# Impaired biogenesis of basic proteins impacts multiple hallmarks of the aging brain

**DOI:** 10.1101/2023.07.20.549210

**Authors:** Domenico Di Fraia, Antonio Marino, Jae Ho Lee, Erika Kelmer Sacramento, Mario Baumgart, Sara Bagnoli, Pedro Tomaz da Silva, Amit Kumar Sahu, Giacomo Siano, Max Tiessen, Eva Terzibasi-Tozzini, Julien Gagneur, Judith Frydman, Alessandro Cellerino, Alessandro Ori

## Abstract

Aging and neurodegeneration entail diverse cellular and molecular hallmarks. Here, we studied the effects of aging on the transcriptome, translatome, and multiple layers of the proteome in the brain of a short-lived killifish. We reveal that aging causes widespread reduction of proteins enriched in basic amino acids that is independent of mRNA regulation, and it is not due to impaired proteasome activity. Instead, we identify a cascade of events where aberrant translation pausing leads to reduced ribosome availability resulting in proteome remodeling independently of transcriptional regulation. Our research uncovers a vulnerable point in the aging brain’s biology – the biogenesis of basic DNA/RNA binding proteins. This vulnerability may represent a unifying principle that connects various aging hallmarks, encompassing genome integrity and the biosynthesis of macromolecules.

**One-Sentence Summary:** Translation pausing reshapes the aging brain proteome, revealing vulnerabilities in the biogenesis of nucleic-acid protein.

## Supplementary material for "Impaired biogenesis of basic proteins impacts multiple hallmarks of the aging brain": Table S1 (part 1 of 3)

### Sheet: Data Info
Proteome
Proteome data for killifish (Nothobranchius furzeri) brain aging
YN = Young (5wph), replicate N
AN = Adult (12wph), replicate N
ON = Old (39wph) , replicate N
id	killifish protein identifier
Proteome (aging changes)
cond.x	Condition at the denominator
cond.y	Condition at the nominator
FoldChanges	Log2 Fold changes (cond.x/cond.y)
pvals	P.Value of the comparison (cond.x/cond.y) as calculated by the Spectronaut software
adj.pvals	The Q.value of the comparison as calculated by Spectronaut software
ids	Killifish protein identifier
Transcriptome
TPM values for RNA-Seq data in the killifish aging brain
YN = Young (5wph) replicate N
AN = Adult (12wph) replicate N
AON = Adult-Old (20wph) replicate N
O = Old (39wph) replicate N
Transcriptome (aging changes)
cond.x	Condition at the denominator
cond.y	Condition at the nominator
FoldChanges	Log2 Fold changes (cond.x/cond.y) values as calculated by the DESeq2 pipe-line
pvals	P.Value of the comparison (cond.x/cond.y) as calculated by the DESeq2 pipeline
adj.pvals	The Adjusted P.Value of the comparison as calculated by DESeq2 pipeline
ids	Killifish gene identifier
Decoupling
Protein-transcript decoupling values in the killifish aging brain
cond.x	Condition at the denominator
cond.y	Condition at the nominator
FoldChanges	Decoupling value calculated as Log2 FC Protein - Log2 FC Transcript for the specific comparison and protein/transcript pair
pvals	P.Value of the comparison (cond.x/cond.y) as calculated by the fdrtools software
adj.pvals	The Q.value of the comparison as calculated by fdrtools software
ids	Killifish protein identifier

### Sheet: Proteome
210831_AM_NothoBrain_DIA_Y1	210831_AM_NothoBrain_DIA_Y2	210831_AM_NothoBrain_DIA_Y3	210831_AM_NothoBrain_DIA_Y4	210831_AM_NothoBrain_DIA_A1	210831_AM_NothoBrain_DIA_A2	210831_AM_NothoBrain_DIA_A3	210831_AM_NothoBrain_DIA_A4	210831_AM_NothoBrain_DIA_O1	210831_AM_NothoBrain_DIA_O2	210831_AM_NothoBrain_DIA_O3	id	Nfu.Gene.ID	Nfu.Gene.symbol	Nfu.Protein.ID	Nfu.Transcript.ID	Nfu.CDS.ID	Spotted.Gar.homolog	Human.homolog	Human.Gene.sysmbol
39869.1	42277.4	37361.7	35749.9	39769.1	43398.3	42743.4	39062.9	39458.4	55278.3	41311.6	NaN
19815.4	20333.4	19276.4	17244.7	14384.9	20774.9	18774.3	17717.3	16682.5	18434.5	13715.8	Nfu_p_1_000008;Nfu_p_1_000009;Nfu_p_1_000010;Nfu_p_1_000011;Nfu_p_1_000012;Nfu_p_1_000013	Nfu_g_1_000003	CDC42BPA (2 of 2)	Nfu_p_1_000011;Nfu_p_1_000008;Nfu_p_1_000009;Nfu_p_1_000010;Nfu_p_1_000012;Nfu_p_1_000013	Nfu_t_1_000011;Nfu_t_1_000008;Nfu_t_1_000009;Nfu_t_1_000010;Nfu_t_1_000012;Nfu_t_1_000013	Nfu_c_1_000011;Nfu_c_1_000008;Nfu_c_1_000009;Nfu_c_1_000010;Nfu_c_1_000012;Nfu_c_1_000013	ENSLOCG00000016021	ENSG00000143776	CDC42BPA
46525	46359.8	63248.9	68635.5	94331.9	79121.8	64634.9	66017.8	96290.6	92274.1	98251.3	Nfu_p_1_000027	Nfu_g_1_000006	plcl1	Nfu_p_1_000027	Nfu_t_1_000027	Nfu_c_1_000027	ENSLOCG00000004019	NA	NA
#NUM!	#NUM!	#NUM!	#NUM!	#NUM!	#NUM!	#NUM!	#NUM!	#NUM!	#NUM!	#NUM!	Nfu_p_1_000039;Nfu_p_1_000040;Nfu_p_1_000041;Nfu_p_1_000042	Nfu_g_1_000013	MALSU1	Nfu_p_1_000039;Nfu_p_1_000041;Nfu_p_1_000042;Nfu_p_1_000040	Nfu_t_1_000039;Nfu_t_1_000041;Nfu_t_1_000042;Nfu_t_1_000040	Nfu_c_1_000039;Nfu_c_1_000041;Nfu_c_1_000042;Nfu_c_1_000040	ENSLOCG00000011592	ENSG00000156928	MALSU1
57108.6	47580.2	30554.7	35812.5	30015.3	28429.8	30004.7	26793	25609.6	28809	32686.8	Nfu_p_1_000077	Nfu_g_1_000027	nadl1.2	Nfu_p_1_000077	Nfu_t_1_000077	Nfu_c_1_000077	ENSLOCG00000014844	ENSG00000198910	L1CAM
54905	59661.9	52917.6	66293.7	54685.4	71620.1	49714.4	49695.5	61264.6	57845.9	55946.4	Nfu_p_1_000079	Nfu_g_1_000029	slc6a2	Nfu_p_1_000079	Nfu_t_1_000079	Nfu_c_1_000079	ENSLOCG00000007036	ENSG00000103546	SLC6A2
#NUM!	#NUM!	#NUM!	#NUM!	#NUM!	#NUM!	#NUM!	#NUM!	#NUM!	#NUM!	#NUM!	Nfu_p_1_000082	Nfu_g_1_000031	ugt5c1	Nfu_p_1_000082	Nfu_t_1_000082	Nfu_c_1_000082	ENSLOCG00000017952	NA	NA
32786.1	44173.4	40236.8	34930.3	59902.9	55933.9	37120.3	33302.1	59128.7	62171.5	51412.5	Nfu_p_1_000086	Nfu_g_1_000033	DHDH (2 of 2)	Nfu_p_1_000086	Nfu_t_1_000086	Nfu_c_1_000086	ENSLOCG00000015126	ENSG00000104808	DHDH
119124	147053	143621	151711	189832	159358	138754	130757	161858	186803	194530	Nfu_p_1_000088	Nfu_g_1_000034	pkma	Nfu_p_1_000088	Nfu_t_1_000088	Nfu_c_1_000088	ENSLOCG00000015130	ENSG00000067225	PKM
#NUM!	#NUM!	#NUM!	#NUM!	#NUM!	#NUM!	#NUM!	#NUM!	#NUM!	#NUM!	#NUM!	Nfu_p_1_000089;Nfu_p_1_000090;Nfu_p_1_000091;Nfu_p_1_023444;Nfu_p_1_023445	Nfu_g_1_009622;Nfu_g_1_000035	tox4;tox3	Nfu_p_1_023445;Nfu_p_1_023444;Nfu_p_1_000089;Nfu_p_1_000090;Nfu_p_1_000091	Nfu_t_1_023445;Nfu_t_1_023444;Nfu_t_1_000089;Nfu_t_1_000090;Nfu_t_1_000091	Nfu_c_1_023445;Nfu_c_1_023444;Nfu_c_1_000089;Nfu_c_1_000090;Nfu_c_1_000091	ENSLOCG00000007257	ENSG00000103460	TOX3
22322.5	24884.8	23189.8	16626.6	14563.6	19555.1	19365.9	19325.8	13114.4	22937.4	12775.7	Nfu_p_1_000094	Nfu_g_1_000038	aktip	Nfu_p_1_000094	Nfu_t_1_000094	Nfu_c_1_000094	ENSLOCG00000007183	ENSG00000166971	AKTIP
16990.9	20536.4	19737.1	13942.5	19566.1	18079.1	14806.3	18198.3	16175.4	17608.1	14455.2	Nfu_p_1_000105;Nfu_p_1_000106	Nfu_g_1_000040	cylda	Nfu_p_1_000105;Nfu_p_1_000106	Nfu_t_1_000105;Nfu_t_1_000106	Nfu_c_1_000105;Nfu_c_1_000106	ENSLOCG00000007312	ENSG00000083799	CYLD
39267	34825	35548.8	34033.7	41418.5	39665.1	44765.7	43373.9	34042	42084.6	40173.5	Nfu_p_1_000123	Nfu_g_1_000048	nptnb	Nfu_p_1_000123	Nfu_t_1_000123	Nfu_c_1_000123	ENSLOCG00000014545	ENSG00000156642	NPTN
36160.1	8536.79	17446.3	9869.14	14107.2	12047.9	39028.6	35941.4	8474.7	19546	11669.7	Nfu_p_1_000126	Nfu_g_1_000048	nptnb	Nfu_p_1_000126	Nfu_t_1_000126	Nfu_c_1_000126	ENSLOCG00000014545	ENSG00000156642	NPTN
27079	25300.7	12247.4	9226.75	8306.41	14827.4	10179.8	14323.5	4641.93	10016.6	7910.12	Nfu_p_1_000128	Nfu_g_1_000049	shdb	Nfu_p_1_000128	Nfu_t_1_000128	Nfu_c_1_000128	ENSLOCG00000014280	ENSG00000138606	SHF
58099.8	34545.9	48666.1	45130.7	63977.1	56005.6	40770	32739.2	52606.4	63481.8	53495.1	Nfu_p_1_000129;Nfu_p_1_000130	Nfu_g_1_000050	lpcat2	Nfu_p_1_000130;Nfu_p_1_000129	Nfu_t_1_000130;Nfu_t_1_000129	Nfu_c_1_000130;Nfu_c_1_000129	ENSLOCG00000007060	ENSG00000087253	LPCAT2
#NUM!	#NUM!	#NUM!	#NUM!	#NUM!	#NUM!	#NUM!	#NUM!	#NUM!	#NUM!	#NUM!	Nfu_p_1_000133	Nfu_g_1_000052	celf4	Nfu_p_1_000133	Nfu_t_1_000133	Nfu_c_1_000133	ENSLOCG00000015141	NA	NA
16876.1	19503.8	15061.2	14168.4	30810.7	20172.6	23134.1	27468.3	28463.4	30989	30297.7	Nfu_p_1_000159	Nfu_g_1_000060	fto	Nfu_p_1_000159	Nfu_t_1_000159	Nfu_c_1_000159	ENSLOCG00000007139	ENSG00000140718	FTO
30446.7	35581.5	28483.1	27238.2	21046	26235.7	27172.2	26402.6	24533.1	26253.5	21848.7	Nfu_p_1_000161;Nfu_p_1_003352	Nfu_g_1_001355;Nfu_g_1_000062	ube2q2	Nfu_p_1_003352;Nfu_p_1_000161	Nfu_t_1_003352;Nfu_t_1_000161	Nfu_c_1_003352;Nfu_c_1_000161	ENSLOCG00000014289	ENSG00000140367	UBE2Q2
#NUM!	#NUM!	#NUM!	#NUM!	#NUM!	#NUM!	#NUM!	#NUM!	#NUM!	#NUM!	#NUM!	Nfu_p_1_000167;Nfu_p_1_000168;Nfu_p_1_000169;Nfu_p_1_000170;Nfu_p_1_000171;Nfu_p_1_000172	Nfu_g_1_000065	brd7	Nfu_p_1_000172;Nfu_p_1_000169;Nfu_p_1_000171;Nfu_p_1_000170;Nfu_p_1_000167;Nfu_p_1_000168	Nfu_t_1_000172;Nfu_t_1_000169;Nfu_t_1_000171;Nfu_t_1_000170;Nfu_t_1_000167;Nfu_t_1_000168	Nfu_c_1_000172;Nfu_c_1_000169;Nfu_c_1_000171;Nfu_c_1_000170;Nfu_c_1_000167;Nfu_c_1_000168	ENSLOCG00000007355	ENSG00000166164	BRD7
#NUM!	#NUM!	#NUM!	#NUM!	#NUM!	#NUM!	#NUM!	#NUM!	#NUM!	#NUM!	#NUM!	Nfu_p_1_000175;Nfu_p_1_000176;Nfu_p_1_002751	Nfu_g_1_001118;Nfu_g_1_000068	chrnb2b;CHRNB4	Nfu_p_1_002751;Nfu_p_1_000175;Nfu_p_1_000176	Nfu_t_1_002751;Nfu_t_1_000175;Nfu_t_1_000176	Nfu_c_1_002751;Nfu_c_1_000175;Nfu_c_1_000176	ENSLOCG00000012810	ENSG00000147434	CHRNA6
#NUM!	#NUM!	#NUM!	#NUM!	#NUM!	#NUM!	#NUM!	#NUM!	#NUM!	#NUM!	#NUM!	Nfu_p_1_000179	Nfu_g_1_000071	mboat2a	Nfu_p_1_000179	Nfu_t_1_000179	Nfu_c_1_000179	ENSLOCG00000016816	ENSG00000143797	MBOAT2
53641.7	55643.8	54469.3	52596.7	56919.1	60914.4	58849.3	54285.2	58530.6	66150.7	54168.1	Nfu_p_1_000181	Nfu_g_1_000072		Nfu_p_1_000181	Nfu_t_1_000181	Nfu_c_1_000181	ENSLOCG00000015559	NA	NA
30422	28303.5	27771.5	26839.5	21867.8	21936.1	22683.3	22819.4	19085.4	19190.1	21397.6	Nfu_p_1_000190	Nfu_g_1_000075	kif5c	Nfu_p_1_000190	Nfu_t_1_000190	Nfu_c_1_000190	ENSLOCG00000001468	ENSG00000168280	KIF5C
28141.7	26964.5	26359.9	24875.1	24791.6	28454.6	23643.2	24946.4	22258.8	24242.3	21912.8	Nfu_p_1_000194	Nfu_g_1_000077	stub1	Nfu_p_1_000194	Nfu_t_1_000194	Nfu_c_1_000194	ENSLOCG00000009032	ENSG00000103266	STUB1
#NUM!	#NUM!	#NUM!	#NUM!	#NUM!	#NUM!	#NUM!	#NUM!	#NUM!	#NUM!	#NUM!	Nfu_p_1_000196;Nfu_p_1_000197	Nfu_g_1_000079	march7	Nfu_p_1_000196;Nfu_p_1_000197	Nfu_t_1_000196;Nfu_t_1_000197	Nfu_c_1_000196;Nfu_c_1_000197	ENSLOCG00000008700	ENSG00000144369	FAM171B
8902.01	10468	5916.78	8077.76	6966.49	6946.34	9054.25	5653.34	6409.61	6844.35	5117.7	Nfu_p_1_000201	Nfu_g_1_000081	rnaseh1	Nfu_p_1_000201	Nfu_t_1_000201	Nfu_c_1_000201	ENSLOCG00000017212	ENSG00000171865	RNASEH1
47588.4	44605.4	42484.1	44121.7	36030.8	41648.3	33705.2	36198.6	35944.2	34783.4	32717	Nfu_p_1_000207;Nfu_p_1_000210;Nfu_p_1_000211;Nfu_p_1_000215	Nfu_g_1_000085	myo6a	Nfu_p_1_000207;Nfu_p_1_000215;Nfu_p_1_000210;Nfu_p_1_000211	Nfu_t_1_000207;Nfu_t_1_000215;Nfu_t_1_000210;Nfu_t_1_000211	Nfu_c_1_000207;Nfu_c_1_000215;Nfu_c_1_000210;Nfu_c_1_000211	ENSLOCG00000016906	ENSG00000196586	MYO6
#NUM!	#NUM!	#NUM!	#NUM!	#NUM!	#NUM!	#NUM!	#NUM!	#NUM!	#NUM!	#NUM!	Nfu_p_1_000208;Nfu_p_1_000209	Nfu_g_1_000085	myo6a	Nfu_p_1_000209;Nfu_p_1_000208	Nfu_t_1_000209;Nfu_t_1_000208	Nfu_c_1_000209;Nfu_c_1_000208	ENSLOCG00000016906	ENSG00000196586	MYO6
46265.9	36324.8	36231.2	35991.1	37208.8	32285.1	40634.1	43949.8	17009.3	47837.2	32322.4	Nfu_p_1_000216	Nfu_g_1_000086	naa20	Nfu_p_1_000216	Nfu_t_1_000216	Nfu_c_1_000216	ENSLOCG00000016890	ENSG00000173418	NAA20
67329.7	76684.6	64087.4	63663.8	67791.1	68845.9	54972.1	67699.9	61963.7	73945.2	66984.6	Nfu_p_1_000231;Nfu_p_1_000232	Nfu_g_1_000093	serpina1	Nfu_p_1_000231;Nfu_p_1_000232	Nfu_t_1_000231;Nfu_t_1_000232	Nfu_c_1_000231;Nfu_c_1_000232	ENSLOCG00000008567	ENSG00000165953	SERPINA12
160210	169700	146415	161952	173709	156585	172289	144178	152685	185957	156982	Nfu_p_1_000234	Nfu_g_1_000095	vsnl1a	Nfu_p_1_000234	Nfu_t_1_000234	Nfu_c_1_000234	ENSLOCG00000016480	ENSG00000163032	VSNL1
93521.2	87781.6	92650.7	89528.1	58803.3	64558.9	73230.1	70048	49920.3	47967.3	54489	Nfu_p_1_000238;Nfu_p_1_000239;Nfu_p_1_000243	Nfu_g_1_000098	syncrip	Nfu_p_1_000238;Nfu_p_1_000239;Nfu_p_1_000243	Nfu_t_1_000238;Nfu_t_1_000239;Nfu_t_1_000243	Nfu_c_1_000238;Nfu_c_1_000239;Nfu_c_1_000243	ENSLOCG00000004400	ENSG00000125944	HNRNPR
46980.8	34516.5	25456.2	10411.9	23692	16495.9	36907.8	37802.6	20102.9	24398.5	5852.05	Nfu_p_1_000247	Nfu_g_1_000101	prkrip1	Nfu_p_1_000247	Nfu_t_1_000247	Nfu_c_1_000247	ENSLOCG00000002331	ENSG00000128563	PRKRIP1
28954.1	25889.8	24126.4	20280.9	28155	30543.7	30092.6	29574.7	33920.2	33283.6	30566.7	Nfu_p_1_000249	Nfu_g_1_000103	nt5e	Nfu_p_1_000249	Nfu_t_1_000249	Nfu_c_1_000249	ENSLOCG00000016916	ENSG00000135318	NT5E
52660.5	57410	55252.5	50577.4	44695.5	56107.6	50564.2	56526.1	60314.6	55262.8	49992.6	Nfu_p_1_000252	Nfu_g_1_000105	glrx5	Nfu_p_1_000252	Nfu_t_1_000252	Nfu_c_1_000252	ENSLOCG00000008507	ENSG00000182512	GLRX5
8184.17	13526.8	7879.28	9115.96	4999.85	10778.4	7284.79	15205.9	8528.69	11522.4	4687.58	Nfu_p_1_000256	Nfu_g_1_000107		Nfu_p_1_000256	Nfu_t_1_000256	Nfu_c_1_000256	ENSLOCG00000016882	NA	NA
#NUM!	#NUM!	#NUM!	#NUM!	#NUM!	#NUM!	#NUM!	#NUM!	#NUM!	#NUM!	#NUM!	Nfu_p_1_000257	Nfu_g_1_000108	CEBPZ (1 of 2)	Nfu_p_1_000257	Nfu_t_1_000257	Nfu_c_1_000257	ENSLOCG00000016867	ENSG00000115816	CEBPZ
28963.7	32256.2	25585.1	24962.1	27300.8	16278.7	25437.2	17945.4	11962.5	19977.4	22173.9	Nfu_p_1_000261;Nfu_p_1_000263	Nfu_g_1_000110	C20H2orf56	Nfu_p_1_000261;Nfu_p_1_000263	Nfu_t_1_000261;Nfu_t_1_000263	Nfu_c_1_000261;Nfu_c_1_000263	ENSLOCG00000016865	ENSG00000003509	NDUFAF7
117001	106607	110972	125899	168493	197836	135380	118431	110361	132461	194668	Nfu_p_1_000271	Nfu_g_1_000112	cox7a2	Nfu_p_1_000271	Nfu_t_1_000271	Nfu_c_1_000271	ENSLOCG00000016899	ENSG00000112695	COX7A2
40713.5	38837.9	32969.3	30674.7	23997.1	25428.5	30239.2	29223.6	18242.9	24829.7	19496.1	Nfu_p_1_000274;Nfu_p_1_000275	Nfu_g_1_000115	xrn2	Nfu_p_1_000274;Nfu_p_1_000275	Nfu_t_1_000274;Nfu_t_1_000275	Nfu_c_1_000274;Nfu_c_1_000275	ENSLOCG00000016874	ENSG00000088930	XRN2
116381	115119	87131	76488.2	58918.9	68879.7	94070.5	67250.8	45976.3	63462.2	48015.5	Nfu_p_1_000279	Nfu_g_1_000119	rps7	Nfu_p_1_000279	Nfu_t_1_000279	Nfu_c_1_000279	ENSLOCG00000017211	ENSG00000171863	RPS7
19509.4	19844.2	26916.9	26364.6	17171	21082.7	20044.4	14113.7	15363.7	14954.2	14323.5	Nfu_p_1_000282	Nfu_g_1_000121	sf3b14	Nfu_p_1_000282	Nfu_t_1_000282	Nfu_c_1_000282	ENSLOCG00000016481	ENSG00000115128	SF3B6
30652.2	27227.5	27004.7	29706.5	19477.7	23909.6	26492.2	22986.9	17606.2	18512.9	19237.5	Nfu_p_1_000284	Nfu_g_1_000122	crnkl1	Nfu_p_1_000284	Nfu_t_1_000284	Nfu_c_1_000284	ENSLOCG00000016889	ENSG00000101343	CRNKL1
14090.7	13534	7333.36	8571.8	6355.12	9094.97	10593.3	7820.33	4783.47	6363.17	4091.8	Nfu_p_1_000286;Nfu_p_1_000287	Nfu_g_1_000123	ints9	Nfu_p_1_000286;Nfu_p_1_000287	Nfu_t_1_000286;Nfu_t_1_000287	Nfu_c_1_000286;Nfu_c_1_000287	ENSLOCG00000015999	ENSG00000104299	INTS9
32823.7	28462.9	16285.7	23533.8	18535.9	23052.3	30736.7	23505.3	21143.9	30594.6	19151.8	Nfu_p_1_000296	Nfu_g_1_000128	VPS16	Nfu_p_1_000296	Nfu_t_1_000296	Nfu_c_1_000296	ENSLOCG00000005310	ENSG00000215305	VPS16
14002	10782.1	8902.31	10041.2	8299.54	8080.58	11663.8	9304	5408.09	7655.32	6264.87	Nfu_p_1_000297;Nfu_p_1_000300;Nfu_p_1_000301	Nfu_g_1_000129	GIT1	Nfu_p_1_000301;Nfu_p_1_000300;Nfu_p_1_000297	Nfu_t_1_000301;Nfu_t_1_000300;Nfu_t_1_000297	Nfu_c_1_000301;Nfu_c_1_000300;Nfu_c_1_000297	ENSLOCG00000004167	ENSG00000139436	GIT2
#NUM!	#NUM!	#NUM!	#NUM!	#NUM!	#NUM!	#NUM!	#NUM!	#NUM!	#NUM!	#NUM!	Nfu_p_1_000327	Nfu_g_1_000140	CABZ01109634.1	Nfu_p_1_000327	Nfu_t_1_000327	Nfu_c_1_000327	ENSLOCG00000017018	ENSG00000077942	FBLN1
12299.8	12449.5	7787.67	6055.46	4867.76	10695.6	13375.6	9341.87	6911.12	9343.97	5668.72	Nfu_p_1_000328;Nfu_p_1_000330	Nfu_g_1_000141	fbln1	Nfu_p_1_000328;Nfu_p_1_000330	Nfu_t_1_000328;Nfu_t_1_000330	Nfu_c_1_000328;Nfu_c_1_000330	ENSLOCG00000017018	ENSG00000077942	FBLN1
#NUM!	#NUM!	#NUM!	#NUM!	#NUM!	#NUM!	#NUM!	#NUM!	#NUM!	#NUM!	#NUM!	Nfu_p_1_000351;Nfu_p_1_039829;Nfu_p_1_039830	Nfu_g_1_000155;Nfu_g_1_016630	PGBD4 (1 of 7);si:dkey-238o14.5	Nfu_p_1_000351;Nfu_p_1_039829;Nfu_p_1_039830	Nfu_t_1_000351;Nfu_t_1_039829;Nfu_t_1_039830	Nfu_c_1_000351;Nfu_c_1_039829;Nfu_c_1_039830	ENSLOCG00000002054;ENSLOCG00000000191	NA;ENSG00000167384	NA;ZNF180
14773.6	14085	8777.59	16851.3	9715.36	6340.3	11016.3	11637.8	12727.7	7118.46	13200.5	Nfu_p_1_000352	Nfu_g_1_000156	HRC	Nfu_p_1_000352	Nfu_t_1_000352	Nfu_c_1_000352	NA	NA	NA
#NUM!	#NUM!	#NUM!	#NUM!	#NUM!	#NUM!	#NUM!	#NUM!	#NUM!	#NUM!	#NUM!	Nfu_p_1_000358	Nfu_g_1_000161	usp48	Nfu_p_1_000358	Nfu_t_1_000358	Nfu_c_1_000358	ENSLOCG00000001685	ENSG00000090686	USP48
202653	203164	214456	196140	134742	157074	164037	158020	118852	113556	126010	Nfu_p_1_000365	Nfu_g_1_000168	rps25	Nfu_p_1_000365	Nfu_t_1_000365	Nfu_c_1_000365	ENSLOCG00000003259	ENSG00000118181	RPS25
57829.4	65060.4	56857.8	36282.3	47682.6	50964.8	65914.3	51673.1	49253.5	54408.4	36487.9	Nfu_p_1_000366;Nfu_p_1_000367	Nfu_g_1_000169	prune	Nfu_p_1_000366;Nfu_p_1_000367	Nfu_t_1_000366;Nfu_t_1_000367	Nfu_c_1_000366;Nfu_c_1_000367	ENSLOCG00000007674	ENSG00000143363	PRUNE1
12848.5	14548.9	10340.3	12119.7	9128.05	11582	11625.3	11894.6	9996.67	9272.58	8790.43	Nfu_p_1_000369;Nfu_p_1_000370;Nfu_p_1_000371;Nfu_p_1_000372;Nfu_p_1_000373;Nfu_p_1_000374	Nfu_g_1_000170	kirrel3a	Nfu_p_1_000369;Nfu_p_1_000370;Nfu_p_1_000371;Nfu_p_1_000372;Nfu_p_1_000373;Nfu_p_1_000374	Nfu_t_1_000369;Nfu_t_1_000370;Nfu_t_1_000371;Nfu_t_1_000372;Nfu_t_1_000373;Nfu_t_1_000374	Nfu_c_1_000369;Nfu_c_1_000370;Nfu_c_1_000371;Nfu_c_1_000372;Nfu_c_1_000373;Nfu_c_1_000374	ENSLOCG00000002470	ENSG00000149571	KIRREL3
23998.2	24199.8	15318.7	16383.7	8509.31	8755.83	14242	11446.9	9523.62	10131.7	8399.16	Nfu_p_1_000375	Nfu_g_1_000171		Nfu_p_1_000375	Nfu_t_1_000375	Nfu_c_1_000375	NA	NA	NA
22430.8	22444.3	24317.2	22621.3	22763.9	26090.8	25799.7	18965.3	21046.3	28854.6	16165.5	Nfu_p_1_000386	Nfu_g_1_000176	ilvbl	Nfu_p_1_000386	Nfu_t_1_000386	Nfu_c_1_000386	ENSLOCG00000002885	ENSG00000105135	ILVBL
18397.5	14632.4	12593.5	11560.5	11269.3	13053.7	13557.4	15919	10064.3	12932.6	9978.62	Nfu_p_1_000397;Nfu_p_1_000398;Nfu_p_1_000399;Nfu_p_1_000400;Nfu_p_1_000401	Nfu_g_1_000182	USP6	Nfu_p_1_000397;Nfu_p_1_000398;Nfu_p_1_000399;Nfu_p_1_000400;Nfu_p_1_000401	Nfu_t_1_000397;Nfu_t_1_000398;Nfu_t_1_000399;Nfu_t_1_000400;Nfu_t_1_000401	Nfu_c_1_000397;Nfu_c_1_000398;Nfu_c_1_000399;Nfu_c_1_000400;Nfu_c_1_000401	ENSLOCG00000005178	ENSG00000170832	USP32
28035.8	29532.2	23934	24838	21195.6	21886	27899.2	23312.9	22315.1	22449.6	20184.1	Nfu_p_1_000403	Nfu_g_1_000184	CLMP	Nfu_p_1_000403	Nfu_t_1_000403	Nfu_c_1_000403	ENSLOCG00000002369	ENSG00000166250	CLMP
125909	124760	111280	121068	126174	128632	120668	118980	105608	127980	119579	Nfu_p_1_000407;Nfu_p_1_000408;Nfu_p_1_000409	Nfu_g_1_000186	cltcb	Nfu_p_1_000408;Nfu_p_1_000409;Nfu_p_1_000407	Nfu_t_1_000408;Nfu_t_1_000409;Nfu_t_1_000407	Nfu_c_1_000408;Nfu_c_1_000409;Nfu_c_1_000407	ENSLOCG00000003892	ENSG00000141367	CLTC
24339.3	16548.9	25202.6	20950.2	29611.4	26794.8	27118.8	20077	22441.6	22399.6	18758.1	Nfu_p_1_000414;Nfu_p_1_000415;Nfu_p_1_000416;Nfu_p_1_000417	Nfu_g_1_000187	bcas3	Nfu_p_1_000414;Nfu_p_1_000415;Nfu_p_1_000416;Nfu_p_1_000417	Nfu_t_1_000414;Nfu_t_1_000415;Nfu_t_1_000416;Nfu_t_1_000417	Nfu_c_1_000414;Nfu_c_1_000415;Nfu_c_1_000416;Nfu_c_1_000417	ENSLOCG00000005098	ENSG00000141376	BCAS3
58942	59292.7	57284.5	56826.6	50464.9	55525.7	51224.5	48473.7	44051.2	50139.6	52515.9	Nfu_p_1_000420	Nfu_g_1_000190	trappc4	Nfu_p_1_000420	Nfu_t_1_000420	Nfu_c_1_000420	ENSLOCG00000003274	ENSG00000196655	TRAPPC4
149338	86487.4	84628.6	81656	69555.1	80715	25815.1	17338.5	18979.7	55462.1	18555.2	Nfu_p_1_000421	Nfu_g_1_000191	bcas3	Nfu_p_1_000421	Nfu_t_1_000421	Nfu_c_1_000421	ENSLOCG00000005098	ENSG00000141376	BCAS3
24027.2	25822.1	19691.4	19823.4	10488.4	15513.5	14126.2	15837	9739.15	10242.2	8412.54	Nfu_p_1_000422;Nfu_p_1_000423;Nfu_p_1_000424;Nfu_p_1_000425;Nfu_p_1_000426;Nfu_p_1_000427;Nfu_p_1_000428;Nfu_p_1_000429;Nfu_p_1_000430;Nfu_p_1_000431	Nfu_g_1_000192	hsp47	Nfu_p_1_000424;Nfu_p_1_000430;Nfu_p_1_000431;Nfu_p_1_000425;Nfu_p_1_000422;Nfu_p_1_000423;Nfu_p_1_000428;Nfu_p_1_000426;Nfu_p_1_000427;Nfu_p_1_000429	Nfu_t_1_000424;Nfu_t_1_000430;Nfu_t_1_000431;Nfu_t_1_000425;Nfu_t_1_000422;Nfu_t_1_000423;Nfu_t_1_000428;Nfu_t_1_000426;Nfu_t_1_000427;Nfu_t_1_000429	Nfu_c_1_000424;Nfu_c_1_000430;Nfu_c_1_000431;Nfu_c_1_000425;Nfu_c_1_000422;Nfu_c_1_000423;Nfu_c_1_000428;Nfu_c_1_000426;Nfu_c_1_000427;Nfu_c_1_000429	ENSLOCG00000000987	ENSG00000149257	SERPINH1
29971.2	24248.8	18126.5	13828.6	7537.18	13163.1	16333	8023.26	9949.82	11766.3	7042.73	Nfu_p_1_000435	Nfu_g_1_000194	polr2i	Nfu_p_1_000435	Nfu_t_1_000435	Nfu_c_1_000435	ENSLOCG00000014818	ENSG00000105258	POLR2I
43591.7	35657	29042.8	26820.8	26885.9	35164.7	28115	26121.2	35414.3	27912.8	25394.1	Nfu_p_1_000447;Nfu_p_1_000448;Nfu_p_1_000449	Nfu_g_1_000200	sh3bgr	Nfu_p_1_000447;Nfu_p_1_000448;Nfu_p_1_000449	Nfu_t_1_000447;Nfu_t_1_000448;Nfu_t_1_000449	Nfu_c_1_000447;Nfu_c_1_000448;Nfu_c_1_000449	ENSLOCG00000001571	ENSG00000185437	SH3BGR
16065.9	13927.6	15413.2	15561	11439.4	11661.8	11246.1	11575.7	16023.6	10936.3	12077.1	Nfu_p_1_000455;Nfu_p_1_000456	Nfu_g_1_000204	mipep	Nfu_p_1_000455;Nfu_p_1_000456	Nfu_t_1_000455;Nfu_t_1_000456	Nfu_c_1_000455;Nfu_c_1_000456	ENSLOCG00000001633	ENSG00000027001	MIPEP
21590.9	17242.7	13374.6	10252.1	12100.2	13188.1	18124.1	15023.6	10907.5	14010.4	8859.89	Nfu_p_1_000458	Nfu_g_1_000206	USP6	Nfu_p_1_000458	Nfu_t_1_000458	Nfu_c_1_000458	ENSLOCG00000005178	ENSG00000170832	USP32
100417	100777	106071	108118	86765.6	90478.8	84726.3	89232.5	87648.7	67928.6	82074.9	Nfu_p_1_000495;Nfu_p_1_000496;Nfu_p_1_000498	Nfu_g_1_000214	wrb	Nfu_p_1_000495;Nfu_p_1_000498;Nfu_p_1_000496	Nfu_t_1_000495;Nfu_t_1_000498;Nfu_t_1_000496	Nfu_c_1_000495;Nfu_c_1_000498;Nfu_c_1_000496	ENSLOCG00000001591	ENSG00000182093	WRB
6282.39	5362.67	5862.97	4629.4	4768.66	4661.55	6323.76	5421.76	5642.18	5422.24	6017.68	Nfu_p_1_000501;Nfu_p_1_000502;Nfu_p_1_000503	Nfu_g_1_000217	SACS (2 of 2)	Nfu_p_1_000501;Nfu_p_1_000502;Nfu_p_1_000503	Nfu_t_1_000501;Nfu_t_1_000502;Nfu_t_1_000503	Nfu_c_1_000501;Nfu_c_1_000502;Nfu_c_1_000503	ENSLOCG00000001682	ENSG00000151835	SACS
10891.7	7377.78	12334.1	10291.2	20571.7	8501.36	10300.2	7616.62	11165.9	12972.8	17012.9	Nfu_p_1_000504	Nfu_g_1_000218	bcas3	Nfu_p_1_000504	Nfu_t_1_000504	Nfu_c_1_000504	NA	NA	NA
68134.3	79519.4	83278.4	82251.2	50512.9	60388.4	61637.9	52361	46762.2	46119.4	53966.5	Nfu_p_1_000505	Nfu_g_1_000219	snrpd2	Nfu_p_1_000505	Nfu_t_1_000505	Nfu_c_1_000505	ENSLOCG00000014824	ENSG00000125743	SNRPD2
37302.6	33467.3	26303.2	29001.2	21894.9	27574.9	33556.3	26094.7	20267.9	22225.3	19427.8	Nfu_p_1_000509	Nfu_g_1_000222	srpr	Nfu_p_1_000509	Nfu_t_1_000509	Nfu_c_1_000509	ENSLOCG00000002733	ENSG00000182934	SRPRA
#NUM!	#NUM!	#NUM!	#NUM!	#NUM!	#NUM!	#NUM!	#NUM!	#NUM!	#NUM!	#NUM!	Nfu_p_1_000513;Nfu_p_1_000514;Nfu_p_1_000515	Nfu_g_1_000224	ulk1b	Nfu_p_1_000513;Nfu_p_1_000514;Nfu_p_1_000515	Nfu_t_1_000513;Nfu_t_1_000514;Nfu_t_1_000515	Nfu_c_1_000513;Nfu_c_1_000514;Nfu_c_1_000515	ENSLOCG00000005372	ENSG00000083290	ULK2
#NUM!	#NUM!	#NUM!	#NUM!	#NUM!	#NUM!	#NUM!	#NUM!	#NUM!	#NUM!	#NUM!	Nfu_p_1_000516;Nfu_p_1_000517;Nfu_p_1_000518;Nfu_p_1_000519;Nfu_p_1_000520;Nfu_p_1_000521	Nfu_g_1_000225	GDPD5 (1 of 2)	Nfu_p_1_000516;Nfu_p_1_000518;Nfu_p_1_000521;Nfu_p_1_000519;Nfu_p_1_000517;Nfu_p_1_000520	Nfu_t_1_000516;Nfu_t_1_000518;Nfu_t_1_000521;Nfu_t_1_000519;Nfu_t_1_000517;Nfu_t_1_000520	Nfu_c_1_000516;Nfu_c_1_000518;Nfu_c_1_000521;Nfu_c_1_000519;Nfu_c_1_000517;Nfu_c_1_000520	ENSLOCG00000000967	NA	NA
19136.1	15790.1	13537.1	11582.9	10420.3	12445.5	14394.8	13647.2	10014.7	11435.8	8170.11	Nfu_p_1_000534	Nfu_g_1_000234	vasp	Nfu_p_1_000534	Nfu_t_1_000534	Nfu_c_1_000534	ENSLOCG00000011645	ENSG00000196405	EVL
#NUM!	#NUM!	#NUM!	#NUM!	#NUM!	#NUM!	#NUM!	#NUM!	#NUM!	#NUM!	#NUM!	Nfu_p_1_000549	Nfu_g_1_000244	FKRP (1 of 2)	Nfu_p_1_000549	Nfu_t_1_000549	Nfu_c_1_000549	ENSLOCG00000017730	ENSG00000181027	FKRP
#NUM!	#NUM!	#NUM!	#NUM!	#NUM!	#NUM!	#NUM!	#NUM!	#NUM!	#NUM!	#NUM!	Nfu_p_1_000550;Nfu_p_1_000551	Nfu_g_1_000245	PRKD1	Nfu_p_1_000550;Nfu_p_1_000551	Nfu_t_1_000550;Nfu_t_1_000551	Nfu_c_1_000550;Nfu_c_1_000551	ENSLOCG00000014916	ENSG00000105287	PRKD2
26339	23371.8	21085.7	22242.8	22600.7	21898.5	23140.6	21926.2	18727.4	17969.8	22039.2	Nfu_p_1_000558;Nfu_p_1_000560;Nfu_p_1_000562	Nfu_g_1_000250	sphkap	Nfu_p_1_000558;Nfu_p_1_000560;Nfu_p_1_000562	Nfu_t_1_000558;Nfu_t_1_000560;Nfu_t_1_000562	Nfu_c_1_000558;Nfu_c_1_000560;Nfu_c_1_000562	ENSLOCG00000008263	ENSG00000153820	SPHKAP
#NUM!	#NUM!	#NUM!	#NUM!	#NUM!	#NUM!	#NUM!	#NUM!	#NUM!	#NUM!	#NUM!	Nfu_p_1_000565	Nfu_g_1_000251	PPP1R37 (2 of 2)	Nfu_p_1_000565	Nfu_t_1_000565	Nfu_c_1_000565	ENSLOCG00000014857	ENSG00000104866	PPP1R37
26679.7	30907.5	23665	27169.1	22774.2	27999.3	23105.5	25374.1	19449.3	24573.7	17979.6	Nfu_p_1_000575	Nfu_g_1_000254	cbl	Nfu_p_1_000575	Nfu_t_1_000575	Nfu_c_1_000575	ENSLOCG00000003343	ENSG00000110395	CBL
#NUM!	#NUM!	#NUM!	#NUM!	#NUM!	#NUM!	#NUM!	#NUM!	#NUM!	#NUM!	#NUM!	Nfu_p_1_000583	Nfu_g_1_000256	nbeaa	Nfu_p_1_000583	Nfu_t_1_000583	Nfu_c_1_000583	ENSLOCG00000008354	ENSG00000172915	NBEA
#NUM!	#NUM!	#NUM!	#NUM!	#NUM!	#NUM!	#NUM!	#NUM!	#NUM!	#NUM!	#NUM!	Nfu_p_1_000584	Nfu_g_1_000257	tsr1	Nfu_p_1_000584	Nfu_t_1_000584	Nfu_c_1_000584	ENSLOCG00000006491	ENSG00000167721	TSR1
19826.2	21389.4	18114.2	18273.9	13642.7	19989.2	18325.1	18781.5	14336.1	17269.3	13731.1	Nfu_p_1_000587;Nfu_p_1_000588;Nfu_p_1_000589;Nfu_p_1_000590;Nfu_p_1_000591;Nfu_p_1_000592;Nfu_p_1_000593;Nfu_p_1_000594;Nfu_p_1_000595	Nfu_g_1_000260	odz4	Nfu_p_1_000587;Nfu_p_1_000589;Nfu_p_1_000593;Nfu_p_1_000594;Nfu_p_1_000591;Nfu_p_1_000590;Nfu_p_1_000592;Nfu_p_1_000595;Nfu_p_1_000588	Nfu_t_1_000587;Nfu_t_1_000589;Nfu_t_1_000593;Nfu_t_1_000594;Nfu_t_1_000591;Nfu_t_1_000590;Nfu_t_1_000592;Nfu_t_1_000595;Nfu_t_1_000588	Nfu_c_1_000587;Nfu_c_1_000589;Nfu_c_1_000593;Nfu_c_1_000594;Nfu_c_1_000591;Nfu_c_1_000590;Nfu_c_1_000592;Nfu_c_1_000595;Nfu_c_1_000588	ENSLOCG00000005799	ENSG00000149256	TENM4
#NUM!	#NUM!	#NUM!	#NUM!	#NUM!	#NUM!	#NUM!	#NUM!	#NUM!	#NUM!	#NUM!	Nfu_p_1_000605	Nfu_g_1_000266	fam168a	Nfu_p_1_000605	Nfu_t_1_000605	Nfu_c_1_000605	ENSLOCG00000006237	ENSG00000054965	FAM168A
23569.6	28605	18583.7	16464.9	12509	20296.1	20172.4	15212.5	9580.98	16044.5	11717.4	Nfu_p_1_000615	Nfu_g_1_000272	yif1b	Nfu_p_1_000615	Nfu_t_1_000615	Nfu_c_1_000615	ENSLOCG00000014575	ENSG00000167645	YIF1B
42597.6	45633.9	44447.8	45743.5	53421.1	51542.8	47787.8	47868.8	51023.1	52085.7	52347	Nfu_p_1_000616	Nfu_g_1_000273	tbcb	Nfu_p_1_000616	Nfu_t_1_000616	Nfu_c_1_000616	ENSLOCG00000014843	ENSG00000105254	TBCB
#NUM!	#NUM!	#NUM!	#NUM!	#NUM!	#NUM!	#NUM!	#NUM!	#NUM!	#NUM!	#NUM!	Nfu_p_1_000617	Nfu_g_1_000274	fxyd6	Nfu_p_1_000617	Nfu_t_1_000617	Nfu_c_1_000617	ENSLOCG00000006698	ENSG00000137731	FXYD2
145209	184135	104613	77446.2	125278	175768	119313	130202	110987	169458	143429	Nfu_p_1_000618;Nfu_p_1_017003;Nfu_p_1_017517;Nfu_p_1_017543;Nfu_p_1_028757;Nfu_p_1_030607;Nfu_p_1_033176	Nfu_g_1_012668;Nfu_g_1_011889;Nfu_g_1_007029;Nfu_g_1_007241;Nfu_g_1_007231;Nfu_g_1_000275;Nfu_g_1_013793	HIST2H2AB (20 of 23)	Nfu_p_1_030607;Nfu_p_1_028757;Nfu_p_1_017003;Nfu_p_1_017543;Nfu_p_1_017517;Nfu_p_1_000618;Nfu_p_1_033176	Nfu_t_1_030607;Nfu_t_1_028757;Nfu_t_1_017003;Nfu_t_1_017543;Nfu_t_1_017517;Nfu_t_1_000618;Nfu_t_1_033176	Nfu_c_1_030607;Nfu_c_1_028757;Nfu_c_1_017003;Nfu_c_1_017543;Nfu_c_1_017517;Nfu_c_1_000618;Nfu_c_1_033176	ENSLOCG00000017861	ENSG00000188486	H2AFX
111237	119450	79460.6	74865.7	57801.3	72000.2	86912.4	75733.4	23434.1	71758.5	45956.9	Nfu_p_1_000620;Nfu_p_1_000621	Nfu_g_1_000277	cog6	Nfu_p_1_000621;Nfu_p_1_000620	Nfu_t_1_000621;Nfu_t_1_000620	Nfu_c_1_000621;Nfu_c_1_000620	ENSLOCG00000008824	ENSG00000133103	COG6
18099.6	13436.5	12269.6	8076.39	2972.35	6670.64	11037.7	10829.9	2392.73	5429.89	2215.99	Nfu_p_1_000623	Nfu_g_1_000279	CU464134.1	Nfu_p_1_000623	Nfu_t_1_000623	Nfu_c_1_000623	ENSLOCG00000014606	ENSG00000179134	SAMD4B
23041.6	29943.7	33004.4	26324.1	26355.4	28870.7	26182.5	24804.3	23954.5	29565.3	24748.9	Nfu_p_1_000647;Nfu_p_1_000648	Nfu_g_1_000285	mff	Nfu_p_1_000647;Nfu_p_1_000648	Nfu_t_1_000647;Nfu_t_1_000648	Nfu_c_1_000647;Nfu_c_1_000648	ENSLOCG00000009622	ENSG00000168958	MFF
15417.4	17804.9	14529	13886.6	14846.6	17306.4	16518.1	15343.8	13228.8	7480.52	12518	Nfu_p_1_000655;Nfu_p_1_000656;Nfu_p_1_000657	Nfu_g_1_000286		Nfu_p_1_000655;Nfu_p_1_000656;Nfu_p_1_000657	Nfu_t_1_000655;Nfu_t_1_000656;Nfu_t_1_000657	Nfu_c_1_000655;Nfu_c_1_000656;Nfu_c_1_000657	ENSLOCG00000006063	ENSG00000007202	KIAA0100
32744.6	36272.4	39914.4	37348.9	32733	35272.5	35059.4	29597.7	30755.7	32502.9	33328.3	Nfu_p_1_000664;Nfu_p_1_000666	Nfu_g_1_000291	hip1	Nfu_p_1_000664;Nfu_p_1_000666	Nfu_t_1_000664;Nfu_t_1_000666	Nfu_c_1_000664;Nfu_c_1_000666	ENSLOCG00000001155	ENSG00000127946	HIP1
44526.1	48656.8	53909.7	50097.6	48988.7	61086.9	54953.5	54748	47870.6	47128.7	47523.9	Nfu_p_1_000679;Nfu_p_1_000680	Nfu_g_1_000295	zgc:92630	Nfu_p_1_000679;Nfu_p_1_000680	Nfu_t_1_000679;Nfu_t_1_000680	Nfu_c_1_000679;Nfu_c_1_000680	ENSLOCG00000003224	ENSG00000278535	DHRS11
56133.3	52238.9	56735.1	49049.3	24471	44279.8	32610.9	34524	29231.7	25078.8	27649.8	Nfu_p_1_000704	Nfu_g_1_000299	PSPH	Nfu_p_1_000704	Nfu_t_1_000704	Nfu_c_1_000704	ENSLOCG00000004152	ENSG00000146733	PSPH
58308.1	56046.9	54097.9	57794.3	47035.2	50387.5	47635	53098.3	41715.7	40230.3	46450	Nfu_p_1_000705	Nfu_g_1_000300	PDE2A (1 of 3)	Nfu_p_1_000705	Nfu_t_1_000705	Nfu_c_1_000705	ENSLOCG00000007646	ENSG00000186642	PDE2A
31632.2	32667.1	26531.2	25387.3	17362.5	26802.1	27024.2	19383.5	3991.83	13278.6	11148.1	Nfu_p_1_000721	Nfu_g_1_000304	CABZ01032951.1	Nfu_p_1_000721	Nfu_t_1_000721	Nfu_c_1_000721	ENSLOCG00000006187	ENSG00000142494	SLC47A1
29242.8	30773.1	32149.6	31553.1	49163.8	42692.8	41911.4	34442.6	45975.8	47428.3	46141.1	Nfu_p_1_000722	Nfu_g_1_000305	ehd2	Nfu_p_1_000722	Nfu_t_1_000722	Nfu_c_1_000722	ENSLOCG00000014200	ENSG00000024422	EHD2
82009.6	88541.2	61263.2	81421.5	90895.2	92457.4	83212.3	83560.9	85364.3	110616	94168.6	Nfu_p_1_000725	Nfu_g_1_000307	gbas	Nfu_p_1_000725	Nfu_t_1_000725	Nfu_c_1_000725	ENSLOCG00000004134	ENSG00000146729	GBAS
19067.1	32395.7	17693.1	10574.8	22198.2	21202.2	21854.3	25985.1	14579.6	20492.1	21588.9	Nfu_p_1_000726;Nfu_p_1_000727;Nfu_p_1_000729	Nfu_g_1_000308	NARS2	Nfu_p_1_000727;Nfu_p_1_000726;Nfu_p_1_000729	Nfu_t_1_000727;Nfu_t_1_000726;Nfu_t_1_000729	Nfu_c_1_000727;Nfu_c_1_000726;Nfu_c_1_000729	ENSLOCG00000005772	ENSG00000137513	NARS2
#NUM!	#NUM!	#NUM!	#NUM!	#NUM!	#NUM!	#NUM!	#NUM!	#NUM!	#NUM!	#NUM!	Nfu_p_1_000736	Nfu_g_1_000312	HIST1H2BM (3 of 7)	Nfu_p_1_000736	Nfu_t_1_000736	Nfu_c_1_000736	ENSLOCG00000007070	ENSG00000273802	HIST1H2BG
83678.9	85505.7	88650.8	84175.1	52858.1	66146.3	67090.2	62611.1	48467	48683.9	53159.9	Nfu_p_1_000737	Nfu_g_1_000313	hnrpl	Nfu_p_1_000737	Nfu_t_1_000737	Nfu_c_1_000737	ENSLOCG00000014311	ENSG00000104824	HNRNPL
32834.1	35059.1	29680.2	27444.6	25869.1	27627.3	30170	26472.1	24135.2	26662.3	22788.7	Nfu_p_1_000744;Nfu_p_1_000745	Nfu_g_1_000317	vps53	Nfu_p_1_000745;Nfu_p_1_000744	Nfu_t_1_000745;Nfu_t_1_000744	Nfu_c_1_000745;Nfu_c_1_000744	ENSLOCG00000004547	ENSG00000141252	VPS53
25518.8	22878	22334.8	8475.5	16685	9518.95	21990.5	16771.9	9534.94	8449.68	9502.14	Nfu_p_1_000749;Nfu_p_1_000750;Nfu_p_1_000751;Nfu_p_1_000752;Nfu_p_1_000753	Nfu_g_1_000319	FNDC3A	Nfu_p_1_000752;Nfu_p_1_000753;Nfu_p_1_000751;Nfu_p_1_000750;Nfu_p_1_000749	Nfu_t_1_000752;Nfu_t_1_000753;Nfu_t_1_000751;Nfu_t_1_000750;Nfu_t_1_000749	Nfu_c_1_000752;Nfu_c_1_000753;Nfu_c_1_000751;Nfu_c_1_000750;Nfu_c_1_000749	ENSLOCG00000009316	ENSG00000102531	FNDC3A
31302.2	31073.1	31191	28976.3	25296.4	25501	28188.5	26916.1	21692.3	23871.2	22143.9	Nfu_p_1_000788;Nfu_p_1_000790	Nfu_g_1_000332	trim3b	Nfu_p_1_000788;Nfu_p_1_000790	Nfu_t_1_000788;Nfu_t_1_000790	Nfu_c_1_000788;Nfu_c_1_000790	ENSLOCG00000008640	ENSG00000110171	TRIM3
19739.9	18091.1	16921.3	14580.4	12599.2	14904.6	15617.4	15185.7	10119.9	14348.1	11868	Nfu_p_1_000800;Nfu_p_1_000802;Nfu_p_1_000808;Nfu_p_1_000809;Nfu_p_1_000811	Nfu_g_1_000333	ROBO2 (1 of 2)	Nfu_p_1_000800;Nfu_p_1_000802;Nfu_p_1_000808;Nfu_p_1_000809;Nfu_p_1_000811	Nfu_t_1_000800;Nfu_t_1_000802;Nfu_t_1_000808;Nfu_t_1_000809;Nfu_t_1_000811	Nfu_c_1_000800;Nfu_c_1_000802;Nfu_c_1_000808;Nfu_c_1_000809;Nfu_c_1_000811	ENSLOCG00000009474	ENSG00000185008	ROBO2
38358	27011.2	27671.7	23032.4	36578	29324.4	39447.2	21395.6	24487.5	33556.6	23037.6	Nfu_p_1_000825	Nfu_g_1_000338	NEK3	Nfu_p_1_000825	Nfu_t_1_000825	Nfu_c_1_000825	ENSLOCG00000008861	ENSG00000136098	NEK3
28004	24419.7	6942.09	9544	7918.72	9899.93	15105.8	12752.2	5553.24	8547.08	6050.89	Nfu_p_1_000826	Nfu_g_1_000339	baz1b	Nfu_p_1_000826	Nfu_t_1_000826	Nfu_c_1_000826	ENSLOCG00000000983	ENSG00000009954	BAZ1B
35323.4	31483.7	24839.4	32885.4	21446.5	29482.3	25113.1	28047.1	22699.5	25546.7	22676.3	Nfu_p_1_000843;Nfu_p_1_000844;Nfu_p_1_000845;Nfu_p_1_000846;Nfu_p_1_000847	Nfu_g_1_000346	vmp1	Nfu_p_1_000845;Nfu_p_1_000846;Nfu_p_1_000843;Nfu_p_1_000844;Nfu_p_1_000847	Nfu_t_1_000845;Nfu_t_1_000846;Nfu_t_1_000843;Nfu_t_1_000844;Nfu_t_1_000847	Nfu_c_1_000845;Nfu_c_1_000846;Nfu_c_1_000843;Nfu_c_1_000844;Nfu_c_1_000847	ENSLOCG00000003867	ENSG00000062716	VMP1
78844.9	98865.5	109193	120591	143073	114224	94329.8	94662.1	123428	109089	135912	Nfu_p_1_000850	Nfu_g_1_000349	ap2s1	Nfu_p_1_000850	Nfu_t_1_000850	Nfu_c_1_000850	ENSLOCG00000014892	ENSG00000042753	AP2S1
32964.1	39309.6	33639.1	39295.8	35827.5	30320.1	25756.4	27587.4	26270.3	32554.3	30367.3	Nfu_p_1_000855	Nfu_g_1_000354	rab4b	Nfu_p_1_000855	Nfu_t_1_000855	Nfu_c_1_000855	ENSLOCG00000014888	ENSG00000167578	RAB4B
44296.1	46099.8	43365	38505.5	30793.3	35466.3	35871.6	35250.5	29253.7	32280.9	27769.9	Nfu_p_1_000866;Nfu_p_1_000867	Nfu_g_1_000359	gmps	Nfu_p_1_000866;Nfu_p_1_000867	Nfu_t_1_000866;Nfu_t_1_000867	Nfu_c_1_000866;Nfu_c_1_000867	ENSLOCG00000003174	ENSG00000163655	GMPS
18859.6	16751	13080.6	11853.6	7520.01	10266.7	14518.6	12055.5	7332.27	8887.36	6234.31	Nfu_p_1_000883	Nfu_g_1_000365	cpd	Nfu_p_1_000883	Nfu_t_1_000883	Nfu_c_1_000883	ENSLOCG00000005579	ENSG00000108582	CPD
24099	22538.9	16276.5	12835.1	11508.4	18473	14148.6	17139.6	14281.4	15208	11002.8	Nfu_p_1_000890	Nfu_g_1_000368	serpinf2b	Nfu_p_1_000890	Nfu_t_1_000890	Nfu_c_1_000890	ENSLOCG00000006353	ENSG00000167711	SERPINF2
#NUM!	#NUM!	#NUM!	#NUM!	#NUM!	#NUM!	#NUM!	#NUM!	#NUM!	#NUM!	#NUM!	Nfu_p_1_000904	Nfu_g_1_000372	sept4a	Nfu_p_1_000904	Nfu_t_1_000904	Nfu_c_1_000904	ENSLOCG00000001793	NA	NA
37783.4	35608.5	40691.8	37716.8	53771.5	46832.3	44586.1	40149.5	51392.8	46511.4	51159.1	Nfu_p_1_000905	Nfu_g_1_000372	sept4a	Nfu_p_1_000905	Nfu_t_1_000905	Nfu_c_1_000905	ENSLOCG00000001793	NA	NA
14940.4	5427.86	7966.94	5320.97	6444.45	3480.85	6869.29	3710.32	3571.17	3241.07	3081.21	Nfu_p_1_000917	Nfu_g_1_000376	yap1	Nfu_p_1_000917	Nfu_t_1_000917	Nfu_c_1_000917	ENSLOCG00000005660	ENSG00000137693	YAP1
#NUM!	#NUM!	#NUM!	#NUM!	#NUM!	#NUM!	#NUM!	#NUM!	#NUM!	#NUM!	#NUM!	Nfu_p_1_000918;Nfu_p_1_017632;Nfu_p_1_017672;Nfu_p_1_028273;Nfu_p_1_033348;Nfu_p_1_043700	Nfu_g_1_011698;Nfu_g_1_007289;Nfu_g_1_007277;Nfu_g_1_018278;Nfu_g_1_000377;Nfu_g_1_013860	hist2h3ca1	Nfu_p_1_028273;Nfu_p_1_017672;Nfu_p_1_017632;Nfu_p_1_043700;Nfu_p_1_000918;Nfu_p_1_033348	Nfu_t_1_028273;Nfu_t_1_017672;Nfu_t_1_017632;Nfu_t_1_043700;Nfu_t_1_000918;Nfu_t_1_033348	Nfu_c_1_028273;Nfu_c_1_017672;Nfu_c_1_017632;Nfu_c_1_043700;Nfu_c_1_000918;Nfu_c_1_033348	ENSLOCG00000014176	ENSG00000163041	H3F3A
18546.3	29534.6	20291.4	23168.5	23154	20647.4	14555.9	21019	11456.2	15732.3	22625.3	Nfu_p_1_000920;Nfu_p_1_000921;Nfu_p_1_000922	Nfu_g_1_000379	TIAM1 (1 of 2)	Nfu_p_1_000922;Nfu_p_1_000921;Nfu_p_1_000920	Nfu_t_1_000922;Nfu_t_1_000921;Nfu_t_1_000920	Nfu_c_1_000922;Nfu_c_1_000921;Nfu_c_1_000920	ENSLOCG00000009135	ENSG00000156299	TIAM1
#NUM!	#NUM!	#NUM!	#NUM!	#NUM!	#NUM!	#NUM!	#NUM!	#NUM!	#NUM!	#NUM!	Nfu_p_1_000923;Nfu_p_1_000924	Nfu_g_1_000380	bcap29	Nfu_p_1_000923;Nfu_p_1_000924	Nfu_t_1_000923;Nfu_t_1_000924	Nfu_c_1_000923;Nfu_c_1_000924	ENSLOCG00000015812	ENSG00000075790	BCAP29
25978.4	31850.4	20913.3	20982.5	17096.4	23609	19503.8	19527.3	17363.5	22000.4	16665.8	Nfu_p_1_000925	Nfu_g_1_000381	SRPRB	Nfu_p_1_000925	Nfu_t_1_000925	Nfu_c_1_000925	ENSLOCG00000009740	ENSG00000144867	SRPRB
19119.7	19678.2	25209.6	21697.1	21443.7	24133.7	14975.3	28276.1	10986.4	17709.5	21623.9	Nfu_p_1_000933	Nfu_g_1_000386	FAM98C	Nfu_p_1_000933	Nfu_t_1_000933	Nfu_c_1_000933	ENSLOCG00000012257	ENSG00000171262	FAM98B
57767	63517.9	62965.5	61538	85026.5	72328.4	74740.4	74081.6	74815.8	79107.6	76084.5	Nfu_p_1_000942	Nfu_g_1_000392	acad8	Nfu_p_1_000942	Nfu_t_1_000942	Nfu_c_1_000942	ENSLOCG00000005041	ENSG00000151498	ACAD8
#NUM!	#NUM!	#NUM!	#NUM!	#NUM!	#NUM!	#NUM!	#NUM!	#NUM!	#NUM!	#NUM!	Nfu_p_1_000944	Nfu_g_1_000393	sarm1	Nfu_p_1_000944	Nfu_t_1_000944	Nfu_c_1_000944	ENSLOCG00000005448	ENSG00000004139	SARM1
43084.2	47762.5	41887.9	41749.2	40096.8	41172.1	37998	37605.1	36190	45487.9	32944.2	Nfu_p_1_000945	Nfu_g_1_000393	sarm1	Nfu_p_1_000945	Nfu_t_1_000945	Nfu_c_1_000945	ENSLOCG00000005448	ENSG00000004139	SARM1
19755.3	14180.4	8646.07	17292.9	13573.3	16995.3	33463.7	16838.4	7480.47	10433.7	13463.8	Nfu_p_1_000948	Nfu_g_1_000395	CLPB	Nfu_p_1_000948	Nfu_t_1_000948	Nfu_c_1_000948	ENSLOCG00000007715	ENSG00000162129	CLPB
59040.2	50222.1	46885.9	48669.6	48476.9	51655.9	58306	59854.8	47166.8	49184.9	45698.1	Nfu_p_1_000955	Nfu_g_1_000399	GUCY1A2	Nfu_p_1_000955	Nfu_t_1_000955	Nfu_c_1_000955	ENSLOCG00000006889	ENSG00000152402	GUCY1A2
52533.6	52980.4	26976.1	24567.1	21745.2	20559.2	26078	39246.2	15506	27109.1	14721.4	Nfu_p_1_000958	Nfu_g_1_000402	qpctla	Nfu_p_1_000958	Nfu_t_1_000958	Nfu_c_1_000958	ENSLOCG00000014833	ENSG00000011478	QPCTL
74611.5	63432.2	49639.3	50469.1	48746.7	62832.9	71161.1	46310.6	40530.5	56598.8	49198.8	Nfu_p_1_000964;Nfu_p_1_000965;Nfu_p_1_000966	Nfu_g_1_000404	ilk	Nfu_p_1_000964;Nfu_p_1_000965;Nfu_p_1_000966	Nfu_t_1_000964;Nfu_t_1_000965;Nfu_t_1_000966	Nfu_c_1_000964;Nfu_c_1_000965;Nfu_c_1_000966	ENSLOCG00000009577	ENSG00000166333	ILK
32790.6	34528.5	44838.2	21975.4	14287.2	25486.5	27788.5	25057.9	9660.83	21686.5	8345.43	Nfu_p_1_000970	Nfu_g_1_000406	rnf7	Nfu_p_1_000970	Nfu_t_1_000970	Nfu_c_1_000970	ENSLOCG00000008065	ENSG00000114125	RNF7
36148.4	35396.5	25896.9	20993	10330	20367.8	9424.63	25157.2	9246.73	10534.9	8174.99	Nfu_p_1_000977	Nfu_g_1_000411	prcp	Nfu_p_1_000977	Nfu_t_1_000977	Nfu_c_1_000977	ENSLOCG00000005836	ENSG00000137509	PRCP
17260.1	16960.4	16182.3	16708.4	16107.6	17336.3	17092.3	13950.7	14141	15151.5	14661	Nfu_p_1_000990	Nfu_g_1_000416	stim1a	Nfu_p_1_000990	Nfu_t_1_000990	Nfu_c_1_000990	ENSLOCG00000007988	ENSG00000167323	STIM1
32866.6	34311.2	24666.1	26331.6	30233.7	28218.3	36310.9	31090.4	25467.5	32378.1	25230.9	Nfu_p_1_000991	Nfu_g_1_000417	nxn	Nfu_p_1_000991	Nfu_t_1_000991	Nfu_c_1_000991	ENSLOCG00000006137	ENSG00000167693	NXN
39680.8	37071.3	32624.1	29869.5	25227.6	31892.2	29248	30058.3	22284.4	25265.7	29349.5	Nfu_p_1_000992	Nfu_g_1_000418	rap2b	Nfu_p_1_000992	Nfu_t_1_000992	Nfu_c_1_000992	ENSLOCG00000017378	ENSG00000181467	RAP2B
114809	111153	136534	132264	112626	107794	95516.4	96097.6	96327.5	84405.9	104375	Nfu_p_1_000999	Nfu_g_1_000424	psmd8	Nfu_p_1_000999	Nfu_t_1_000999	Nfu_c_1_000999	ENSLOCG00000014197	ENSG00000099341	PSMD8
25132.8	18626.7	17623.8	13514.2	12800	14568.8	19883.8	17241.7	10122.6	10894.5	9781.66	Nfu_p_1_001001;Nfu_p_1_001002	Nfu_g_1_000426	TAOK1 (1 of 3)	Nfu_p_1_001002;Nfu_p_1_001001	Nfu_t_1_001002;Nfu_t_1_001001	Nfu_c_1_001002;Nfu_c_1_001001	ENSLOCG00000006508	ENSG00000160551	TAOK1
58456.7	59495.1	51718.8	48221.1	30842.5	45728.2	51476.8	47994.1	31297.3	36394	28165.6	Nfu_p_1_001008	Nfu_g_1_000430	mrpl44	Nfu_p_1_001008	Nfu_t_1_001008	Nfu_c_1_001008	ENSLOCG00000009636	ENSG00000135900	MRPL44
56129.1	51056.4	56694	58726.3	63290	68536.4	50608.6	73403.6	60853.6	72324.8	65533	Nfu_p_1_001009	Nfu_g_1_000431	scn2b	Nfu_p_1_001009	Nfu_t_1_001009	Nfu_c_1_001009	ENSLOCG00000006785	ENSG00000149575	SCN2B
41612.3	40878.2	47572.3	42301.5	29114.7	35674.1	41543.3	36179.8	23977.8	28010.2	19615.2	Nfu_p_1_001011	Nfu_g_1_000433	mab21l1	Nfu_p_1_001011	Nfu_t_1_001011	Nfu_c_1_001011	ENSLOCG00000018039	ENSG00000180660	MAB21L1
56142.7	53493.6	57857.6	56032.4	39159	40954.3	47439.3	43411.2	33850.3	33109.5	36975.5	Nfu_p_1_001016	Nfu_g_1_000437	prpf8	Nfu_p_1_001016	Nfu_t_1_001016	Nfu_c_1_001016	ENSLOCG00000005409	ENSG00000174231	PRPF8
#NUM!	#NUM!	#NUM!	#NUM!	#NUM!	#NUM!	#NUM!	#NUM!	#NUM!	#NUM!	#NUM!	Nfu_p_1_001017;Nfu_p_1_001018;Nfu_p_1_001019;Nfu_p_1_001021;Nfu_p_1_001022;Nfu_p_1_001023;Nfu_p_1_001025	Nfu_g_1_000438	gmfb	Nfu_p_1_001017;Nfu_p_1_001019;Nfu_p_1_001018;Nfu_p_1_001021;Nfu_p_1_001022;Nfu_p_1_001025;Nfu_p_1_001023	Nfu_t_1_001017;Nfu_t_1_001019;Nfu_t_1_001018;Nfu_t_1_001021;Nfu_t_1_001022;Nfu_t_1_001025;Nfu_t_1_001023	Nfu_c_1_001017;Nfu_c_1_001019;Nfu_c_1_001018;Nfu_c_1_001021;Nfu_c_1_001022;Nfu_c_1_001025;Nfu_c_1_001023	ENSLOCG00000014604	ENSG00000130755	GMFG
91773	89776.1	84881.3	89049.1	87092.4	100195	84941.9	83420.4	83086.3	84505.4	93244.1	Nfu_p_1_001030	Nfu_g_1_000442	SLC13A5 (2 of 2)	Nfu_p_1_001030	Nfu_t_1_001030	Nfu_c_1_001030	ENSLOCG00000006297	ENSG00000141485	SLC13A5
19962.9	18201.3	18303.8	15415.9	23005.4	21384.9	16209.9	17314	18861.3	25341.4	13713.9	Nfu_p_1_001037	Nfu_g_1_000446	rab34a	Nfu_p_1_001037	Nfu_t_1_001037	Nfu_c_1_001037	ENSLOCG00000005802	ENSG00000109113	RAB34
#NUM!	#NUM!	#NUM!	#NUM!	#NUM!	#NUM!	#NUM!	#NUM!	#NUM!	#NUM!	#NUM!	Nfu_p_1_001045	Nfu_g_1_000449	rrm1	Nfu_p_1_001045	Nfu_t_1_001045	Nfu_c_1_001045	ENSLOCG00000007941	ENSG00000167325	RRM1
32905.7	30752.4	29260.1	31184.3	28016.5	29961.2	29183.7	35369.2	26034.7	26014.3	29372.9	Nfu_p_1_001050	Nfu_g_1_000451	ARHGAP32	Nfu_p_1_001050	Nfu_t_1_001050	Nfu_c_1_001050	ENSLOCG00000004776	ENSG00000134909	ARHGAP32
56260.6	60267.9	53383.8	63177.7	82377.7	75020.1	67701.1	68772	68184.7	67406.2	86665.2	Nfu_p_1_001058	Nfu_g_1_000453	stx1b	Nfu_p_1_001058	Nfu_t_1_001058	Nfu_c_1_001058	ENSLOCG00000002864	ENSG00000099365	STX1B
#NUM!	#NUM!	#NUM!	#NUM!	#NUM!	#NUM!	#NUM!	#NUM!	#NUM!	#NUM!	#NUM!	Nfu_p_1_001066;Nfu_p_1_001067;Nfu_p_1_001068;Nfu_p_1_001069	Nfu_g_1_000455	dhx34	Nfu_p_1_001067;Nfu_p_1_001066;Nfu_p_1_001068;Nfu_p_1_001069	Nfu_t_1_001067;Nfu_t_1_001066;Nfu_t_1_001068;Nfu_t_1_001069	Nfu_c_1_001067;Nfu_c_1_001066;Nfu_c_1_001068;Nfu_c_1_001069	ENSLOCG00000014928	ENSG00000134815	DHX34
113543	131070	111283	113954	111400	130559	135179	107825	108234	100268	122927	Nfu_p_1_001071	Nfu_g_1_000457	aldocb	Nfu_p_1_001071	Nfu_t_1_001071	Nfu_c_1_001071	ENSLOCG00000006034	NA	NA
34342.3	34076.7	28438.8	25900.5	23113.5	26757.8	34249.4	30499.3	19237.9	23637.4	20735.8	Nfu_p_1_001075;Nfu_p_1_001076	Nfu_g_1_000459	rps6kb1b	Nfu_p_1_001075;Nfu_p_1_001076	Nfu_t_1_001075;Nfu_t_1_001076	Nfu_c_1_001075;Nfu_c_1_001076	ENSLOCG00000003823	ENSG00000108443	RPS6KB1
20720.1	9016.44	11695.6	7791.99	10546.4	14547.2	2856.27	3282.2	8479.59	3980.95	5773.14	Nfu_p_1_001077	Nfu_g_1_000460	dph1	Nfu_p_1_001077	Nfu_t_1_001077	Nfu_c_1_001077	ENSLOCG00000006434	ENSG00000108963	DPH1
#NUM!	#NUM!	#NUM!	#NUM!	#NUM!	#NUM!	#NUM!	#NUM!	#NUM!	#NUM!	#NUM!	Nfu_p_1_001079	Nfu_g_1_000461	P2RY1	Nfu_p_1_001079	Nfu_t_1_001079	Nfu_c_1_001079	ENSLOCG00000017377	ENSG00000169860	P2RY1
35382.4	36942.8	38167.3	36783.1	21781	29940.5	29767.6	24707.2	15231.2	16866.9	20826.3	Nfu_p_1_001080;Nfu_p_1_001081	Nfu_g_1_000462	mrpl28	Nfu_p_1_001080;Nfu_p_1_001081	Nfu_t_1_001080;Nfu_t_1_001081	Nfu_c_1_001080;Nfu_c_1_001081	ENSLOCG00000014850	ENSG00000086504	MRPL28
37394.4	40267.8	40767.3	35816.4	27750	32924	32423.3	33703.4	22474.3	24503.8	24449.7	Nfu_p_1_001084;Nfu_p_1_001085	Nfu_g_1_000463	DNER	Nfu_p_1_001085;Nfu_p_1_001084	Nfu_t_1_001085;Nfu_t_1_001084	Nfu_c_1_001085;Nfu_c_1_001084	ENSLOCG00000008223	ENSG00000187957	DNER
59085	66625.9	62694.2	60548.7	44354.7	48429.9	48525	50515.7	39484.7	44224.5	43553.7	Nfu_p_1_001086	Nfu_g_1_000464	snrpa	Nfu_p_1_001086	Nfu_t_1_001086	Nfu_c_1_001086	ENSLOCG00000014661	ENSG00000077312	SNRPA
#NUM!	#NUM!	#NUM!	#NUM!	#NUM!	#NUM!	#NUM!	#NUM!	#NUM!	#NUM!	#NUM!	Nfu_p_1_001096	Nfu_g_1_000469	tlcd1	Nfu_p_1_001096	Nfu_t_1_001096	Nfu_c_1_001096	ENSLOCG00000005834	ENSG00000160606	TLCD1
27146.9	27919.3	21496.3	19539.6	23938.3	27165.7	23432.6	26023.6	27837	32374.7	21484.5	Nfu_p_1_001100;Nfu_p_1_001101;Nfu_p_1_001102;Nfu_p_1_001103;Nfu_p_1_001104	Nfu_g_1_000472	spg20b	Nfu_p_1_001100;Nfu_p_1_001104;Nfu_p_1_001103;Nfu_p_1_001101;Nfu_p_1_001102	Nfu_t_1_001100;Nfu_t_1_001104;Nfu_t_1_001103;Nfu_t_1_001101;Nfu_t_1_001102	Nfu_c_1_001100;Nfu_c_1_001104;Nfu_c_1_001103;Nfu_c_1_001101;Nfu_c_1_001102	ENSLOCG00000008434	ENSG00000133104	SPG20
24896.9	26479.7	22555.7	22308.1	22373.7	18103.3	27768.3	23344.5	15506.1	24161.8	19066.1	Nfu_p_1_001108	Nfu_g_1_000476	pid1	Nfu_p_1_001108	Nfu_t_1_001108	Nfu_c_1_001108	ENSLOCG00000008242	ENSG00000153823	PID1
6376.7	6079.94	5644.56	4223.29	5281.93	5521.94	6355.32	7160.87	5855.56	4279.76	4895.42	Nfu_p_1_001109;Nfu_p_1_001110;Nfu_p_1_001111;Nfu_p_1_001112	Nfu_g_1_000477	WDR81	Nfu_p_1_001110;Nfu_p_1_001109;Nfu_p_1_001111;Nfu_p_1_001112	Nfu_t_1_001110;Nfu_t_1_001109;Nfu_t_1_001111;Nfu_t_1_001112	Nfu_c_1_001110;Nfu_c_1_001109;Nfu_c_1_001111;Nfu_c_1_001112	ENSLOCG00000006334	ENSG00000167716	WDR81
31290	35767.2	38431.9	37261.4	28596.7	31788.4	23622.6	27632	28014.1	29112.4	29240.7	Nfu_p_1_001121;Nfu_p_1_001122;Nfu_p_1_001123	Nfu_g_1_000482	ARHGAP35 (1 of 2)	Nfu_p_1_001121;Nfu_p_1_001123;Nfu_p_1_001122	Nfu_t_1_001121;Nfu_t_1_001123;Nfu_t_1_001122	Nfu_c_1_001121;Nfu_c_1_001123;Nfu_c_1_001122	ENSLOCG00000014893	ENSG00000160007	ARHGAP35
11212.2	10641.5	4110.38	7960.74	13216.9	7456.5	10814.6	4263.42	14272.6	13964	10096.9	Nfu_p_1_001125	Nfu_g_1_000484	dusp14	Nfu_p_1_001125	Nfu_t_1_001125	Nfu_c_1_001125	ENSLOCG00000017439	ENSG00000276023	DUSP14
33919.7	27056.1	28099.7	30483.8	25302.3	28442.9	22105.5	21320.2	18410.2	18109	19619.4	Nfu_p_1_001126;Nfu_p_1_001127;Nfu_p_1_001128	Nfu_g_1_000485	CABZ01031627.1	Nfu_p_1_001128;Nfu_p_1_001126;Nfu_p_1_001127	Nfu_t_1_001128;Nfu_t_1_001126;Nfu_t_1_001127	Nfu_c_1_001128;Nfu_c_1_001126;Nfu_c_1_001127	ENSLOCG00000007164	ENSG00000168959	GRM5
50072.5	53914	60997.2	52983.4	43322.5	52077.7	50796	48280.3	42342.4	45245.9	43633.8	Nfu_p_1_001132	Nfu_g_1_000488	CADM2 (1 of 2)	Nfu_p_1_001132	Nfu_t_1_001132	Nfu_c_1_001132	ENSLOCG00000008983	ENSG00000175161	CADM2
28322.8	29566.3	24524.4	21299.2	15620.2	22165.6	21965.6	21196.1	15649.7	19921.7	14736.6	Nfu_p_1_001133;Nfu_p_1_001137;Nfu_p_1_001138	Nfu_g_1_000489	zgc:152873	Nfu_p_1_001137;Nfu_p_1_001133;Nfu_p_1_001138	Nfu_t_1_001137;Nfu_t_1_001133;Nfu_t_1_001138	Nfu_c_1_001137;Nfu_c_1_001133;Nfu_c_1_001138	ENSLOCG00000004458	ENSG00000132361	CLUH
22930.4	23358.9	20830.4	12845.8	13331	16462.1	19126.5	18190	11024.2	15989	7888	Nfu_p_1_001139;Nfu_p_1_001140	Nfu_g_1_000490	paf1	Nfu_p_1_001139;Nfu_p_1_001140	Nfu_t_1_001139;Nfu_t_1_001140	Nfu_c_1_001139;Nfu_c_1_001140	ENSLOCG00000014601	ENSG00000006712	PAF1
76941.4	84385.8	34306.3	25244.5	48824.5	44544	47138.9	92129.8	43947.8	66207.5	29856.4	Nfu_p_1_001150;Nfu_p_1_001151	Nfu_g_1_000493	SPA17	Nfu_p_1_001150;Nfu_p_1_001151	Nfu_t_1_001150;Nfu_t_1_001151	Nfu_c_1_001150;Nfu_c_1_001151	ENSLOCG00000002254	ENSG00000064199	SPA17
25576.2	55208.1	57250.3	38198.7	48899.3	38524.6	31675.1	45884.5	38859.1	29730.5	54364.9	Nfu_p_1_001154	Nfu_g_1_000494	TAF15	Nfu_p_1_001154	Nfu_t_1_001154	Nfu_c_1_001154	ENSLOCG00000001615	ENSG00000270647	TAF15
8432.05	7516.76	7124.46	6655.58	5915.54	5213.63	5518.32	5668.1	5978.08	6707.76	4283.07	Nfu_p_1_001156;Nfu_p_1_001157;Nfu_p_1_001158;Nfu_p_1_001159;Nfu_p_1_001160;Nfu_p_1_001161	Nfu_g_1_000496	cntn5	Nfu_p_1_001158;Nfu_p_1_001159;Nfu_p_1_001156;Nfu_p_1_001157;Nfu_p_1_001161;Nfu_p_1_001160	Nfu_t_1_001158;Nfu_t_1_001159;Nfu_t_1_001156;Nfu_t_1_001157;Nfu_t_1_001161;Nfu_t_1_001160	Nfu_c_1_001158;Nfu_c_1_001159;Nfu_c_1_001156;Nfu_c_1_001157;Nfu_c_1_001161;Nfu_c_1_001160	ENSLOCG00000005476	ENSG00000149972	CNTN5
11780.7	10151.1	11609.6	3539.55	8841.09	9460.25	9513.41	11926.2	10554.7	4415.72	7262.63	Nfu_p_1_001163	Nfu_g_1_000498	mtus2	Nfu_p_1_001163	Nfu_t_1_001163	Nfu_c_1_001163	ENSLOCG00000008924	ENSG00000132938	MTUS2
43656	45949.6	32475.8	26991.9	43807.5	49121.8	42973.1	40115.8	47816.1	54511	38298	Nfu_p_1_001164	Nfu_g_1_000499	FOLH1	Nfu_p_1_001164	Nfu_t_1_001164	Nfu_c_1_001164	ENSLOCG00000007231	ENSG00000086205	FOLH1
25959.1	28118.6	22387.7	19659.2	24974.6	28896.2	36384.3	18429.7	19929.7	23337.9	25680.6	Nfu_p_1_001167	Nfu_g_1_000501	serpini1	Nfu_p_1_001167	Nfu_t_1_001167	Nfu_c_1_001167	ENSLOCG00000003396	ENSG00000163536	SERPINI1
149053	143666	97947.5	79906.7	94727.7	95747.9	118860	125256	66743	99694	89823.5	Nfu_p_1_001177	Nfu_g_1_000505	chchd2	Nfu_p_1_001177	Nfu_t_1_001177	Nfu_c_1_001177	ENSLOCG00000006620	ENSG00000250479	CHCHD10
#NUM!	#NUM!	#NUM!	#NUM!	#NUM!	#NUM!	#NUM!	#NUM!	#NUM!	#NUM!	#NUM!	Nfu_p_1_001178;Nfu_p_1_001179	Nfu_g_1_000506	DHX36	Nfu_p_1_001179;Nfu_p_1_001178	Nfu_t_1_001179;Nfu_t_1_001178	Nfu_c_1_001179;Nfu_c_1_001178	ENSLOCG00000002125	ENSG00000174953	DHX36
57628.8	58413.5	58474.6	54990.3	46529.3	47492.4	51931.1	49873.4	46187.4	46183.2	46499.1	Nfu_p_1_001192;Nfu_p_1_001193;Nfu_p_1_001194;Nfu_p_1_001196;Nfu_p_1_001197;Nfu_p_1_001201;Nfu_p_1_001203;Nfu_p_1_001205;Nfu_p_1_001213	Nfu_g_1_000510	picalm	Nfu_p_1_001192;Nfu_p_1_001193;Nfu_p_1_001194;Nfu_p_1_001196;Nfu_p_1_001197;Nfu_p_1_001203;Nfu_p_1_001213;Nfu_p_1_001201;Nfu_p_1_001205	Nfu_t_1_001192;Nfu_t_1_001193;Nfu_t_1_001194;Nfu_t_1_001196;Nfu_t_1_001197;Nfu_t_1_001203;Nfu_t_1_001213;Nfu_t_1_001201;Nfu_t_1_001205	Nfu_c_1_001192;Nfu_c_1_001193;Nfu_c_1_001194;Nfu_c_1_001196;Nfu_c_1_001197;Nfu_c_1_001203;Nfu_c_1_001213;Nfu_c_1_001201;Nfu_c_1_001205	ENSLOCG00000005274	ENSG00000073921	PICALM
7286.05	6820.99	4196.38	3568.63	6324.07	4896.56	5890.44	3842.32	3279.6	5039.11	4216.02	Nfu_p_1_001237;Nfu_p_1_001238	Nfu_g_1_000514	ift80	Nfu_p_1_001238;Nfu_p_1_001237	Nfu_t_1_001238;Nfu_t_1_001237	Nfu_c_1_001238;Nfu_c_1_001237	ENSLOCG00000003624	ENSG00000068885	IFT80
401694	331626	359810	316119	378778	354856	343784	347305	354584	328149	356048	Nfu_p_1_001240;Nfu_p_1_015219;Nfu_p_1_017377;Nfu_p_1_028301;Nfu_p_1_028382;Nfu_p_1_028488;Nfu_p_1_032806;Nfu_p_1_057732	Nfu_g_1_011784;Nfu_g_1_011732;Nfu_g_1_011709;Nfu_g_1_007177;Nfu_g_1_024745;Nfu_g_1_006296;Nfu_g_1_000516;Nfu_g_1_013624	wu:fe38f03;NA	Nfu_p_1_028488;Nfu_p_1_028382;Nfu_p_1_028301;Nfu_p_1_017377;Nfu_p_1_057732;Nfu_p_1_015219;Nfu_p_1_001240;Nfu_p_1_032806	Nfu_t_1_028488;Nfu_t_1_028382;Nfu_t_1_028301;Nfu_t_1_017377;Nfu_t_1_057732;Nfu_t_1_015219;Nfu_t_1_001240;Nfu_t_1_032806	Nfu_c_1_028488;Nfu_c_1_028382;Nfu_c_1_028301;Nfu_c_1_017377;Nfu_c_1_057732;Nfu_c_1_015219;Nfu_c_1_001240;Nfu_c_1_032806	ENSLOCG00000017741	NA	NA
50552.6	53504.6	38680.6	47149.2	60384.4	61388.4	62581.3	52437.7	72700.4	67569	65567.5	Nfu_p_1_001250;Nfu_p_1_001251	Nfu_g_1_000519	hspa8l	Nfu_p_1_001250;Nfu_p_1_001251	Nfu_t_1_001250;Nfu_t_1_001251	Nfu_c_1_001250;Nfu_c_1_001251	ENSLOCG00000002736	ENSG00000173110	HSPA6
52897.9	53936.7	58029.4	56532.8	52160.4	50432.8	52098.4	50055.7	44460.7	54147.8	52425.6	Nfu_p_1_001255	Nfu_g_1_000521	pvrl1a	Nfu_p_1_001255	Nfu_t_1_001255	Nfu_c_1_001255	ENSLOCG00000005852	ENSG00000110400	NECTIN1
125526	130563	101022	98853.6	108967	129845	142302	110962	113494	125187	114007	Nfu_p_1_001259	Nfu_g_1_000525	txndc17	Nfu_p_1_001259	Nfu_t_1_001259	Nfu_c_1_001259	ENSLOCG00000006280	ENSG00000129235	TXNDC17
84417.1	89113.9	84599.2	84283.2	111325	113939	112092	109507	108666	115152	115286	Nfu_p_1_001265	Nfu_g_1_000529	slc8a2b	Nfu_p_1_001265	Nfu_t_1_001265	Nfu_c_1_001265	ENSLOCG00000014049	ENSG00000100678	SLC8A3
51227.6	51466.2	42542.1	40703.6	31346.5	55420.5	54696	45292.2	38700.8	53609.3	39591.5	Nfu_p_1_001266	Nfu_g_1_000530	NDUFC2	Nfu_p_1_001266	Nfu_t_1_001266	Nfu_c_1_001266	NA	NA	NA
28722.5	15633.8	12061.5	12365.7	7473.36	8275.83	10847.1	9612.39	8221.15	5718.33	8368.02	Nfu_p_1_001275;Nfu_p_1_001278	Nfu_g_1_000534	C18H19orf47	Nfu_p_1_001275;Nfu_p_1_001278	Nfu_t_1_001275;Nfu_t_1_001278	Nfu_c_1_001275;Nfu_c_1_001278	ENSLOCG00000014629	ENSG00000160392	C19orf47
31697.1	15807.7	18823.7	17899.8	14722.3	5220.96	20771.3	14612.5	9159.15	6579.45	9717.33	Nfu_p_1_001281;Nfu_p_1_001282;Nfu_p_1_001283;Nfu_p_1_001284;Nfu_p_1_001285;Nfu_p_1_001286;Nfu_p_1_001287;Nfu_p_1_001288;Nfu_p_1_001289;Nfu_p_1_001290;Nfu_p_1_001291;Nfu_p_1_001292;Nfu_p_1_001293;Nfu_p_1_001294;Nfu_p_1_001295;Nfu_p_1_001296;Nfu_p_1_001297;Nfu_p_1_001298;Nfu_p_1_001299;Nfu_p_1_001300	Nfu_g_1_000535	DOCK10	Nfu_p_1_001290;Nfu_p_1_001281;Nfu_p_1_001282;Nfu_p_1_001283;Nfu_p_1_001284;Nfu_p_1_001285;Nfu_p_1_001286;Nfu_p_1_001287;Nfu_p_1_001288;Nfu_p_1_001289;Nfu_p_1_001291;Nfu_p_1_001292;Nfu_p_1_001293;Nfu_p_1_001294;Nfu_p_1_001295;Nfu_p_1_001296;Nfu_p_1_001298;Nfu_p_1_001299;Nfu_p_1_001297;Nfu_p_1_001300	Nfu_t_1_001290;Nfu_t_1_001281;Nfu_t_1_001282;Nfu_t_1_001283;Nfu_t_1_001284;Nfu_t_1_001285;Nfu_t_1_001286;Nfu_t_1_001287;Nfu_t_1_001288;Nfu_t_1_001289;Nfu_t_1_001291;Nfu_t_1_001292;Nfu_t_1_001293;Nfu_t_1_001294;Nfu_t_1_001295;Nfu_t_1_001296;Nfu_t_1_001298;Nfu_t_1_001299;Nfu_t_1_001297;Nfu_t_1_001300	Nfu_c_1_001290;Nfu_c_1_001281;Nfu_c_1_001282;Nfu_c_1_001283;Nfu_c_1_001284;Nfu_c_1_001285;Nfu_c_1_001286;Nfu_c_1_001287;Nfu_c_1_001288;Nfu_c_1_001289;Nfu_c_1_001291;Nfu_c_1_001292;Nfu_c_1_001293;Nfu_c_1_001294;Nfu_c_1_001295;Nfu_c_1_001296;Nfu_c_1_001298;Nfu_c_1_001299;Nfu_c_1_001297;Nfu_c_1_001300	ENSLOCG00000003862	ENSG00000135905	DOCK10
56418.5	55536.1	49712.1	46283.3	32824.9	42917.6	57173.6	45951.3	39319.7	36482.2	35088.6	Nfu_p_1_001307	Nfu_g_1_000539	EIF3K	Nfu_p_1_001307	Nfu_t_1_001307	Nfu_c_1_001307	ENSLOCG00000014336	ENSG00000178982	EIF3K
32482.2	33002.9	32692.6	33721.9	37655.6	39694.9	33667.1	34531.3	41474.7	40309.7	35880.7	Nfu_p_1_001308;Nfu_p_1_001309;Nfu_p_1_001310;Nfu_p_1_001311	Nfu_g_1_000540	POR (2 of 2)	Nfu_p_1_001309;Nfu_p_1_001308;Nfu_p_1_001310;Nfu_p_1_001311	Nfu_t_1_001309;Nfu_t_1_001308;Nfu_t_1_001310;Nfu_t_1_001311	Nfu_c_1_001309;Nfu_c_1_001308;Nfu_c_1_001310;Nfu_c_1_001311	ENSLOCG00000001640	ENSG00000127948	POR
68140.4	62885.3	54032.3	53956.1	60116.1	71278	60688.8	62678.3	70671.9	79933.2	64442.8	Nfu_p_1_001313	Nfu_g_1_000541	napa	Nfu_p_1_001313	Nfu_t_1_001313	Nfu_c_1_001313	ENSLOCG00000014212	ENSG00000105402	NAPA
19376.2	13567.9	17435	14249.2	18765.9	21711.9	14313.4	16671.2	18261.8	19340.6	14750.4	Nfu_p_1_001314	Nfu_g_1_000542	dhrs11a	Nfu_p_1_001314	Nfu_t_1_001314	Nfu_c_1_001314	ENSLOCG00000003224	ENSG00000278535	DHRS11
27942.3	32095.7	31330.2	33259.4	30510.5	31934.8	27500.1	28879.8	28759.6	29317.4	34040	Nfu_p_1_001317;Nfu_p_1_001318;Nfu_p_1_001319	Nfu_g_1_000543	trappc6bl	Nfu_p_1_001319;Nfu_p_1_001318;Nfu_p_1_001317	Nfu_t_1_001319;Nfu_t_1_001318;Nfu_t_1_001317	Nfu_c_1_001319;Nfu_c_1_001318;Nfu_c_1_001317	ENSLOCG00000014595	ENSG00000007255	TRAPPC6A
23644.2	23619.6	17086.5	18085.6	11340.7	13665.2	17603.2	14029.4	10050.9	12907.8	10612.6	Nfu_p_1_001327;Nfu_p_1_001328	Nfu_g_1_000546	robo1	Nfu_p_1_001327;Nfu_p_1_001328	Nfu_t_1_001327;Nfu_t_1_001328	Nfu_c_1_001327;Nfu_c_1_001328	ENSLOCG00000009515	ENSG00000169855	ROBO1
144683	160801	183348	151594	128056	112367	135841	131550	92392	99199.3	104101	Nfu_p_1_001333;Nfu_p_1_001336	Nfu_g_1_000549	srsf1b	Nfu_p_1_001333;Nfu_p_1_001336	Nfu_t_1_001333;Nfu_t_1_001336	Nfu_c_1_001333;Nfu_c_1_001336	ENSLOCG00000005994	ENSG00000136450	SRSF1
72860.9	80862.4	82363.8	82876.2	100235	93487.2	90990.8	94371	98691.2	99347.9	101693	Nfu_p_1_001350	Nfu_g_1_000555	bckdha	Nfu_p_1_001350	Nfu_t_1_001350	Nfu_c_1_001350	ENSLOCG00000014217	ENSG00000248098	BCKDHA
22277.3	19878	25897.7	22404.3	15786.4	14012.4	19400.1	17620.5	6285.01	5167	13948.7	Nfu_p_1_001352	Nfu_g_1_000556	b3galtla	Nfu_p_1_001352	Nfu_t_1_001352	Nfu_c_1_001352	ENSLOCG00000000422	ENSG00000187676	B3GLCT
45345.6	52646.7	56091.1	50110	43534.6	48075.5	46964.8	48980.1	48071.1	45531.3	41868.5	Nfu_p_1_001353	Nfu_g_1_000557	kpna4	Nfu_p_1_001353	Nfu_t_1_001353	Nfu_c_1_001353	ENSLOCG00000003608	ENSG00000186432	KPNA4
#NUM!	#NUM!	#NUM!	#NUM!	#NUM!	#NUM!	#NUM!	#NUM!	#NUM!	#NUM!	#NUM!	Nfu_p_1_001354	Nfu_g_1_000558	bcl7bb	Nfu_p_1_001354	Nfu_t_1_001354	Nfu_c_1_001354	ENSLOCG00000001059	ENSG00000106635	BCL7B
32119	27797.1	24354.2	23871.3	24495.1	22057.3	35859.1	27824.5	18417.9	23364.5	22499.9	Nfu_p_1_001358	Nfu_g_1_000562	dyrk1ab	Nfu_p_1_001358	Nfu_t_1_001358	Nfu_c_1_001358	ENSLOCG00000004953	ENSG00000157540	DYRK1A
50703.8	44010.4	39767.9	36846.8	38380.7	43077.5	49644.7	37378.5	36970.7	49016.4	34001.4	Nfu_p_1_001367	Nfu_g_1_000567	GBE1 (1 of 2)	Nfu_p_1_001367	Nfu_t_1_001367	Nfu_c_1_001367	ENSLOCG00000008974	ENSG00000114480	GBE1
#NUM!	#NUM!	#NUM!	#NUM!	#NUM!	#NUM!	#NUM!	#NUM!	#NUM!	#NUM!	#NUM!	Nfu_p_1_001380	Nfu_g_1_000573	slc33a1	Nfu_p_1_001380	Nfu_t_1_001380	Nfu_c_1_001380	ENSLOCG00000003159	ENSG00000169359	SLC33A1
#NUM!	#NUM!	#NUM!	#NUM!	#NUM!	#NUM!	#NUM!	#NUM!	#NUM!	#NUM!	#NUM!	Nfu_p_1_001385;Nfu_p_1_001386	Nfu_g_1_000576	cwf19l2	Nfu_p_1_001386;Nfu_p_1_001385	Nfu_t_1_001386;Nfu_t_1_001385	Nfu_c_1_001386;Nfu_c_1_001385	ENSLOCG00000006855	ENSG00000152404	CWF19L2
6891.88	14711.7	5391.75	5032.08	4268.36	8293.92	6570.15	6840.4	6201.7	6461.94	3642.09	Nfu_p_1_001388	Nfu_g_1_000578	nmd3	Nfu_p_1_001388	Nfu_t_1_001388	Nfu_c_1_001388	ENSLOCG00000003561	ENSG00000169251	NMD3
2880.61	13242.7	7320.14	5572.58	7597.86	15194.9	4143.85	7804.67	2848.88	5905	4494.41	Nfu_p_1_001400;Nfu_p_1_001401;Nfu_p_1_001402;Nfu_p_1_001403;Nfu_p_1_001404;Nfu_p_1_001406;Nfu_p_1_001407;Nfu_p_1_001409;Nfu_p_1_001410	Nfu_g_1_000584	scn3b	Nfu_p_1_001400;Nfu_p_1_001401;Nfu_p_1_001402;Nfu_p_1_001406;Nfu_p_1_001407;Nfu_p_1_001403;Nfu_p_1_001404;Nfu_p_1_001409;Nfu_p_1_001410	Nfu_t_1_001400;Nfu_t_1_001401;Nfu_t_1_001402;Nfu_t_1_001406;Nfu_t_1_001407;Nfu_t_1_001403;Nfu_t_1_001404;Nfu_t_1_001409;Nfu_t_1_001410	Nfu_c_1_001400;Nfu_c_1_001401;Nfu_c_1_001402;Nfu_c_1_001406;Nfu_c_1_001407;Nfu_c_1_001403;Nfu_c_1_001404;Nfu_c_1_001409;Nfu_c_1_001410	ENSLOCG00000004933	ENSG00000105711	SCN1B
20733.2	19635.5	21497.4	21167.7	22211.7	20226.7	16278.3	21095.1	23883.8	19589.9	28115.2	Nfu_p_1_001427	Nfu_g_1_000593	DIABLO (1 of 2)	Nfu_p_1_001427	Nfu_t_1_001427	Nfu_c_1_001427	ENSLOCG00000009376	ENSG00000184047	DIABLO
21717.3	18067	15195.6	10907.8	9619.63	21213.7	20647.4	16396.7	10862.8	14842.1	10596.2	Nfu_p_1_001428;Nfu_p_1_001429;Nfu_p_1_001430;Nfu_p_1_001431;Nfu_p_1_001432;Nfu_p_1_001433;Nfu_p_1_001434;Nfu_p_1_001435	Nfu_g_1_000594	postnb	Nfu_p_1_001431;Nfu_p_1_001432;Nfu_p_1_001433;Nfu_p_1_001434;Nfu_p_1_001428;Nfu_p_1_001429;Nfu_p_1_001430;Nfu_p_1_001435	Nfu_t_1_001431;Nfu_t_1_001432;Nfu_t_1_001433;Nfu_t_1_001434;Nfu_t_1_001428;Nfu_t_1_001429;Nfu_t_1_001430;Nfu_t_1_001435	Nfu_c_1_001431;Nfu_c_1_001432;Nfu_c_1_001433;Nfu_c_1_001434;Nfu_c_1_001428;Nfu_c_1_001429;Nfu_c_1_001430;Nfu_c_1_001435	ENSLOCG00000008539	ENSG00000133110	POSTN
39999.5	37028.1	36173.9	37940.3	37047.5	38448.7	37932.8	36589.6	36953.3	36546.1	35789.4	Nfu_p_1_001436	Nfu_g_1_000595	cul3a	Nfu_p_1_001436	Nfu_t_1_001436	Nfu_c_1_001436	ENSLOCG00000003963	ENSG00000036257	CUL3
10810.9	5388.73	9673.81	3069.22	12653.6	3687.94	9481.44	4386.21	11906.3	8579.61	10206.4	Nfu_p_1_001438;Nfu_p_1_001439	Nfu_g_1_000596	zgc:172282	Nfu_p_1_001438;Nfu_p_1_001439	Nfu_t_1_001438;Nfu_t_1_001439	Nfu_c_1_001438;Nfu_c_1_001439	ENSLOCG00000014616	NA	NA
11045	10650.7	13220.9	7870.18	7602.05	18613.1	9052.25	9832.45	7272.71	9929.32	9769.91	Nfu_p_1_001441;Nfu_p_1_001442;Nfu_p_1_001443;Nfu_p_1_001444	Nfu_g_1_000598	thyn1	Nfu_p_1_001441;Nfu_p_1_001442;Nfu_p_1_001444;Nfu_p_1_001443	Nfu_t_1_001441;Nfu_t_1_001442;Nfu_t_1_001444;Nfu_t_1_001443	Nfu_c_1_001441;Nfu_c_1_001442;Nfu_c_1_001444;Nfu_c_1_001443	ENSLOCG00000005023	ENSG00000151500	THYN1
42072.2	43193.1	41511.4	38005.9	28736.1	36594.7	35497.9	34795	28844.4	32508.9	25199.1	Nfu_p_1_001447	Nfu_g_1_000600	dckl1b	Nfu_p_1_001447	Nfu_t_1_001447	Nfu_c_1_001447	ENSLOCG00000008398	NA	NA
42284.7	36710.4	37012.6	33692.1	37497.6	38590.7	47547.4	36607.3	46837	50540.9	34500.7	Nfu_p_1_001456	Nfu_g_1_000603	agfg1a	Nfu_p_1_001456	Nfu_t_1_001456	Nfu_c_1_001456	ENSLOCG00000009658	ENSG00000173744	AGFG1
38394.2	42410.4	28946.8	29677.9	27719.9	27454.5	25903.8	26890.6	24542.6	26287.6	29622.1	Nfu_p_1_001465	Nfu_g_1_000609	LAMTOR1	Nfu_p_1_001465	Nfu_t_1_001465	Nfu_c_1_001465	ENSLOCG00000007824	ENSG00000149357	LAMTOR1
25986.9	27129.7	26101.7	23646.4	25030.2	24084.7	29073.4	20948.1	25131.2	26230.6	23757.5	Nfu_p_1_001469;Nfu_p_1_001470;Nfu_p_1_001471;Nfu_p_1_001472;Nfu_p_1_001473	Nfu_g_1_000611	wu:fk08b02	Nfu_p_1_001471;Nfu_p_1_001472;Nfu_p_1_001470;Nfu_p_1_001473;Nfu_p_1_001469	Nfu_t_1_001471;Nfu_t_1_001472;Nfu_t_1_001470;Nfu_t_1_001473;Nfu_t_1_001469	Nfu_c_1_001471;Nfu_c_1_001472;Nfu_c_1_001470;Nfu_c_1_001473;Nfu_c_1_001469	ENSLOCG00000006245	ENSG00000091622	PITPNM3
47598.9	49068.1	35835.1	38733.3	46022.2	38655.7	57172.1	47068.8	47684.1	54872.6	46447.9	Nfu_p_1_001475	Nfu_g_1_000612	MAP6 (2 of 2)	Nfu_p_1_001475	Nfu_t_1_001475	Nfu_c_1_001475	ENSLOCG00000004684	ENSG00000171533	MAP6
38894.4	42560.4	41148.4	41584.6	30697.2	37668.5	43043	36644.5	38314.4	34743.2	38665.9	Nfu_p_1_001493;Nfu_p_1_049239	Nfu_g_1_000620;Nfu_g_1_020574	ppm1la	Nfu_p_1_001493;Nfu_p_1_049239	Nfu_t_1_001493;Nfu_t_1_049239	Nfu_c_1_001493;Nfu_c_1_049239	ENSLOCG00000003576	ENSG00000163590	PPM1L
411525	443024	490314	493767	608417	413937	431100	422053	399769	514556	593064	Nfu_p_1_001505	Nfu_g_1_000630	pcp4b	Nfu_p_1_001505	Nfu_t_1_001505	Nfu_c_1_001505	ENSLOCG00000001548	ENSG00000183036	PCP4
24068.7	23702.5	18586.5	17360.8	14235.4	16654.6	18452.9	18477.6	9902.2	15802.1	12027.2	Nfu_p_1_001506;Nfu_p_1_001508	Nfu_g_1_000631	trip12	Nfu_p_1_001506;Nfu_p_1_001508	Nfu_t_1_001506;Nfu_t_1_001508	Nfu_c_1_001506;Nfu_c_1_001508	ENSLOCG00000008188	ENSG00000153827	TRIP12
18937.6	14756.7	10545.6	14095.4	13407	12943.3	10362.2	13063.7	12304.9	13464.7	10463.3	Nfu_p_1_001516	Nfu_g_1_000634	ube4a	Nfu_p_1_001516	Nfu_t_1_001516	Nfu_c_1_001516	ENSLOCG00000003975	ENSG00000110344	UBE4A
20286.9	21537.5	18811.6	18340	15385.9	22594.2	29166.6	17495.4	17610.6	26666.5	16798.3	Nfu_p_1_001518;Nfu_p_1_001519	Nfu_g_1_000636	SH2B2	Nfu_p_1_001518;Nfu_p_1_001519	Nfu_t_1_001518;Nfu_t_1_001519	Nfu_c_1_001518;Nfu_c_1_001519	ENSLOCG00000001510	ENSG00000160999	SH2B2
25318.9	23369.6	16915.7	20972.1	26607.1	21402.8	23458.2	19559.1	15318.5	21428.2	11855.4	Nfu_p_1_001537	Nfu_g_1_000642	plch1	Nfu_p_1_001537	Nfu_t_1_001537	Nfu_c_1_001537	ENSLOCG00000003130	ENSG00000114805	PLCH1
11054.8	7240.36	4455.47	8942.21	2082.22	3533.41	8395.62	6524.65	7653.35	5706.15	4016.13	Nfu_p_1_001538	Nfu_g_1_000643	URB1 (2 of 2)	Nfu_p_1_001538	Nfu_t_1_001538	Nfu_c_1_001538	ENSLOCG00000009190	ENSG00000142207	URB1
55593.4	52963.7	54396.9	53675.4	60764.9	61560	60497.5	59917.9	59725.3	63772.5	59696.4	Nfu_p_1_001543	Nfu_g_1_000645	ncam1b	Nfu_p_1_001543	Nfu_t_1_001543	Nfu_c_1_001543	ENSLOCG00000004658	ENSG00000149294	NCAM1
46227.7	45327.2	32034.4	31615.3	19180.3	28273.7	29103.5	23118.6	18532.8	23793.6	21288	Nfu_p_1_001594;Nfu_p_1_001595	Nfu_g_1_000651	clptm1	Nfu_p_1_001594;Nfu_p_1_001595	Nfu_t_1_001594;Nfu_t_1_001595	Nfu_c_1_001594;Nfu_c_1_001595	ENSLOCG00000014846	ENSG00000104853	CLPTM1
61299.5	66389.3	72846.9	66790.9	33061	46055.9	52077.8	57014.6	35535.7	35949.7	36172.3	Nfu_p_1_001602;Nfu_p_1_001603;Nfu_p_1_001604;Nfu_p_1_001605;Nfu_p_1_001606	Nfu_g_1_000653	alcamb	Nfu_p_1_001603;Nfu_p_1_001605;Nfu_p_1_001606;Nfu_p_1_001602;Nfu_p_1_001604	Nfu_t_1_001603;Nfu_t_1_001605;Nfu_t_1_001606;Nfu_t_1_001602;Nfu_t_1_001604	Nfu_c_1_001603;Nfu_c_1_001605;Nfu_c_1_001606;Nfu_c_1_001602;Nfu_c_1_001604	ENSLOCG00000005203	ENSG00000170017	ALCAM
12264.6	16235.7	10571.8	14465.9	11785.3	8699.73	10681.6	13458.6	4386.13	5874.72	8348.76	Nfu_p_1_001609	Nfu_g_1_000655	b3galtlb	Nfu_p_1_001609	Nfu_t_1_001609	Nfu_c_1_001609	ENSLOCG00000000422	ENSG00000187676	B3GLCT
150754	157656	154819	145264	130182	141345	153232	149821	136254	137643	129123	Nfu_p_1_001613	Nfu_g_1_000659	ppp2r1a	Nfu_p_1_001613	Nfu_t_1_001613	Nfu_c_1_001613	ENSLOCG00000001319	ENSG00000137713	PPP2R1B
70377.8	74339.6	67796.2	67271.3	57252.3	69177.8	56885.7	66899.5	59358.6	56165.8	57063.6	Nfu_p_1_001618	Nfu_g_1_000662	rab30	Nfu_p_1_001618	Nfu_t_1_001618	Nfu_c_1_001618	ENSLOCG00000005884	ENSG00000137502	RAB30
16854	30946	34371.3	29339.1	28547.8	29448.6	19976.8	20842.8	23766.6	14940.5	22211.6	Nfu_p_1_001623;Nfu_p_1_001624;Nfu_p_1_001625;Nfu_p_1_001628	Nfu_g_1_000666	aplp2	Nfu_p_1_001623;Nfu_p_1_001624;Nfu_p_1_001625;Nfu_p_1_001628	Nfu_t_1_001623;Nfu_t_1_001624;Nfu_t_1_001625;Nfu_t_1_001628	Nfu_c_1_001623;Nfu_c_1_001624;Nfu_c_1_001625;Nfu_c_1_001628	ENSLOCG00000001018	ENSG00000084234	APLP2
13668.6	10297.5	12292.2	10481.1	19559.4	14480.1	12873	17219	22082.8	16148.8	18575.2	Nfu_p_1_001637	Nfu_g_1_000668	tp53rk	Nfu_p_1_001637	Nfu_t_1_001637	Nfu_c_1_001637	ENSLOCG00000002129	ENSG00000172315	TP53RK
13527.5	7928.33	8966.83	7147.71	8745.55	9212.62	6997.21	5160.05	8750.2	9244.06	7121.26	Nfu_p_1_001639	Nfu_g_1_000670	CABZ01078919.1	Nfu_p_1_001639	Nfu_t_1_001639	Nfu_c_1_001639	ENSLOCG00000007034	NA	NA
41034.4	6928.53	3951.5	1442.38	22099.8	8247.7	4736.27	10082.8	10647	3878.77	2367.24	Nfu_p_1_001651	Nfu_g_1_000678	gosr1	Nfu_p_1_001651	Nfu_t_1_001651	Nfu_c_1_001651	ENSLOCG00000004641	ENSG00000108587	GOSR1
38404.9	33067	39651.9	43069.3	31072.9	37844.7	38573.1	36200.8	34662.6	31679.5	37713.7	Nfu_p_1_001654	Nfu_g_1_000680	GUCY1A2	Nfu_p_1_001654	Nfu_t_1_001654	Nfu_c_1_001654	ENSLOCG00000006889	ENSG00000152402	GUCY1A2
21660.7	23232.6	23666.1	17887.7	20903.5	22178.9	20346.5	21584.6	20445.2	24221.5	20244	Nfu_p_1_001655	Nfu_g_1_000681	ttc9b	Nfu_p_1_001655	Nfu_t_1_001655	Nfu_c_1_001655	ENSLOCG00000014626	ENSG00000174521	TTC9B
#NUM!	#NUM!	#NUM!	#NUM!	#NUM!	#NUM!	#NUM!	#NUM!	#NUM!	#NUM!	#NUM!	Nfu_p_1_001662	Nfu_g_1_000684	jam3a	Nfu_p_1_001662	Nfu_t_1_001662	Nfu_c_1_001662	ENSLOCG00000004891	ENSG00000166086	JAM3
56068.6	51910.7	52431.2	45264.7	35769.9	58242.4	48154	34340.9	10464.1	49816.2	25937.5	Nfu_p_1_001663	Nfu_g_1_000685	robo2	Nfu_p_1_001663	Nfu_t_1_001663	Nfu_c_1_001663	ENSLOCG00000009460	ENSG00000185008	ROBO2
21981.5	22570	23495.2	22023.3	19663	21371.1	18037.9	22689.9	19383.9	20821.4	19849.9	Nfu_p_1_001664	Nfu_g_1_000686	dixdc1a	Nfu_p_1_001664	Nfu_t_1_001664	Nfu_c_1_001664	ENSLOCG00000001475	ENSG00000150764	DIXDC1
18649.9	23756.8	18465.6	28590.7	16628.2	22632.3	36839.2	16352.9	16729.6	19859.1	20587.1	Nfu_p_1_001665	Nfu_g_1_000687	ywhag2	Nfu_p_1_001665	Nfu_t_1_001665	Nfu_c_1_001665	ENSLOCG00000002919	ENSG00000170027	YWHAG
42361.5	40655.9	38838.8	34674.8	54400.2	43801.3	41125.4	49755.2	51438.6	50121.9	47082.1	Nfu_p_1_001666	Nfu_g_1_000688	glod4	Nfu_p_1_001666	Nfu_t_1_001666	Nfu_c_1_001666	ENSLOCG00000006096	ENSG00000167699	GLOD4
6829.75	7302.85	12996.4	10745.1	6292.04	7842.89	6680.87	4269.56	9185.06	8386.4	4874.16	Nfu_p_1_001667;Nfu_p_1_001668	Nfu_g_1_000689	cux1a	Nfu_p_1_001667;Nfu_p_1_001668	Nfu_t_1_001667;Nfu_t_1_001668	Nfu_c_1_001667;Nfu_c_1_001668	ENSLOCG00000001531	ENSG00000257923	CUX1
28977.5	20001.2	23041.3	16280.6	15672.6	31497	24413.1	27211.2	20943.1	24778	18921.6	Nfu_p_1_001673	Nfu_g_1_000693	ctsc	Nfu_p_1_001673	Nfu_t_1_001673	Nfu_c_1_001673	ENSLOCG00000007149	ENSG00000109861	CTSC
56380.6	44168.3	19278.7	18287.5	15011.5	27457.9	16832.7	19220.9	8248.76	17098.9	10084.2	Nfu_p_1_001676	Nfu_g_1_000696	slc1a5	Nfu_p_1_001676	Nfu_t_1_001676	Nfu_c_1_001676	ENSLOCG00000014907	ENSG00000105281	SLC1A5
31673.3	31425	32095.4	30152.7	30352	32718.7	28119.6	29703.2	24461.2	24635.1	28451.2	Nfu_p_1_001695;Nfu_p_1_001696;Nfu_p_1_001697;Nfu_p_1_001698;Nfu_p_1_001699;Nfu_p_1_001700;Nfu_p_1_001701;Nfu_p_1_001702;Nfu_p_1_001703;Nfu_p_1_001704;Nfu_p_1_001705;Nfu_p_1_001706	Nfu_g_1_000707	SYNRG	Nfu_p_1_001697;Nfu_p_1_001703;Nfu_p_1_001704;Nfu_p_1_001700;Nfu_p_1_001695;Nfu_p_1_001696;Nfu_p_1_001699;Nfu_p_1_001701;Nfu_p_1_001706;Nfu_p_1_001698;Nfu_p_1_001702;Nfu_p_1_001705	Nfu_t_1_001697;Nfu_t_1_001703;Nfu_t_1_001704;Nfu_t_1_001700;Nfu_t_1_001695;Nfu_t_1_001696;Nfu_t_1_001699;Nfu_t_1_001701;Nfu_t_1_001706;Nfu_t_1_001698;Nfu_t_1_001702;Nfu_t_1_001705	Nfu_c_1_001697;Nfu_c_1_001703;Nfu_c_1_001704;Nfu_c_1_001700;Nfu_c_1_001695;Nfu_c_1_001696;Nfu_c_1_001699;Nfu_c_1_001701;Nfu_c_1_001706;Nfu_c_1_001698;Nfu_c_1_001702;Nfu_c_1_001705	ENSLOCG00000005903	ENSG00000275066	SYNRG
17295.5	17089.9	14266.7	15455	18215.2	16112	19696.6	13931.7	17959.6	18790.4	15197.1	Nfu_p_1_001722;Nfu_p_1_001723;Nfu_p_1_001724;Nfu_p_1_001726;Nfu_p_1_001727;Nfu_p_1_001728;Nfu_p_1_001730	Nfu_g_1_000708	MCAM (1 of 3)	Nfu_p_1_001722;Nfu_p_1_001723;Nfu_p_1_001726;Nfu_p_1_001728;Nfu_p_1_001724;Nfu_p_1_001727;Nfu_p_1_001730	Nfu_t_1_001722;Nfu_t_1_001723;Nfu_t_1_001726;Nfu_t_1_001728;Nfu_t_1_001724;Nfu_t_1_001727;Nfu_t_1_001730	Nfu_c_1_001722;Nfu_c_1_001723;Nfu_c_1_001726;Nfu_c_1_001728;Nfu_c_1_001724;Nfu_c_1_001727;Nfu_c_1_001730	ENSLOCG00000003395	ENSG00000076706	MCAM
15531	19725.6	11988	13586.6	10768.3	12601.1	12739.7	16064.7	9626.1	10970.4	7504.93	Nfu_p_1_001734;Nfu_p_1_001735;Nfu_p_1_001736;Nfu_p_1_001737;Nfu_p_1_001738;Nfu_p_1_001739;Nfu_p_1_001740;Nfu_p_1_001741;Nfu_p_1_001742;Nfu_p_1_001743	Nfu_g_1_000710	ARHGEF12 (1 of 2)	Nfu_p_1_001734;Nfu_p_1_001736;Nfu_p_1_001737;Nfu_p_1_001735;Nfu_p_1_001738;Nfu_p_1_001739;Nfu_p_1_001741;Nfu_p_1_001740;Nfu_p_1_001742;Nfu_p_1_001743	Nfu_t_1_001734;Nfu_t_1_001736;Nfu_t_1_001737;Nfu_t_1_001735;Nfu_t_1_001738;Nfu_t_1_001739;Nfu_t_1_001741;Nfu_t_1_001740;Nfu_t_1_001742;Nfu_t_1_001743	Nfu_c_1_001734;Nfu_c_1_001736;Nfu_c_1_001737;Nfu_c_1_001735;Nfu_c_1_001738;Nfu_c_1_001739;Nfu_c_1_001741;Nfu_c_1_001740;Nfu_c_1_001742;Nfu_c_1_001743	ENSLOCG00000002060	ENSG00000196914	ARHGEF12
86335.4	85201.1	82079.7	79544.3	78335.9	81434	81614.8	78753.5	73365	76626.3	75839.8	Nfu_p_1_001765	Nfu_g_1_000714	actn1	Nfu_p_1_001765	Nfu_t_1_001765	Nfu_c_1_001765	ENSLOCG00000014057	ENSG00000072110	ACTN1
10139.7	10564.8	7035.72	7651.51	6099.5	6295.95	8699.86	9590.63	7147.92	7222.73	5923.24	Nfu_p_1_001770	Nfu_g_1_000718	gdpd1	Nfu_p_1_001770	Nfu_t_1_001770	Nfu_c_1_001770	ENSLOCG00000001218	ENSG00000153982	GDPD1
30683.5	30678.6	26095.2	21906.3	26427.6	27687.6	37681.6	31591.5	26057.2	32960.1	27884.3	Nfu_p_1_001779	Nfu_g_1_000721	gria4a	Nfu_p_1_001779	Nfu_t_1_001779	Nfu_c_1_001779	ENSLOCG00000006993	ENSG00000152578	GRIA4
34465	37067.2	30381	29315.2	19020.7	24941.4	28151	28890.6	19532	23478	19968.8	Nfu_p_1_001784	Nfu_g_1_000724	strn4	Nfu_p_1_001784	Nfu_t_1_001784	Nfu_c_1_001784	ENSLOCG00000014921	ENSG00000090372	STRN4
33666.1	37407.3	37039.7	38235.7	37107.6	35883.7	36056.4	33888.7	35341.1	36349.2	39564.2	Nfu_p_1_001789	Nfu_g_1_000726	vps26bl	Nfu_p_1_001789	Nfu_t_1_001789	Nfu_c_1_001789	ENSLOCG00000004995	ENSG00000151502	VPS26B
70596.9	63044.3	53593.4	50676	34175.6	46141.4	55827.7	47680.6	34679.9	42950.3	38321.5	Nfu_p_1_001794	Nfu_g_1_000730	gfm1	Nfu_p_1_001794	Nfu_t_1_001794	Nfu_c_1_001794	ENSLOCG00000003778	ENSG00000168827	GFM1
#NUM!	#NUM!	#NUM!	#NUM!	#NUM!	#NUM!	#NUM!	#NUM!	#NUM!	#NUM!	#NUM!	Nfu_p_1_001798;Nfu_p_1_001799;Nfu_p_1_001800;Nfu_p_1_001801;Nfu_p_1_001802	Nfu_g_1_000731	mll	Nfu_p_1_001801;Nfu_p_1_001798;Nfu_p_1_001800;Nfu_p_1_001799;Nfu_p_1_001802	Nfu_t_1_001801;Nfu_t_1_001798;Nfu_t_1_001800;Nfu_t_1_001799;Nfu_t_1_001802	Nfu_c_1_001801;Nfu_c_1_001798;Nfu_c_1_001800;Nfu_c_1_001799;Nfu_c_1_001802	ENSLOCG00000004045	ENSG00000118058	KMT2A
42728.4	38545.9	38668	42140.6	38023.6	44801.1	39533.1	38710.5	40192.4	32490.4	38221.6	Nfu_p_1_001804	Nfu_g_1_000733	arfip2a	Nfu_p_1_001804	Nfu_t_1_001804	Nfu_c_1_001804	ENSLOCG00000008659	ENSG00000132254	ARFIP2
54772	51113.6	52012.3	49283.8	46955.7	52423.7	49363.2	54089.5	52003.4	51684.1	50397.2	Nfu_p_1_001809;Nfu_p_1_001810;Nfu_p_1_001811;Nfu_p_1_001812	Nfu_g_1_000736	cadm1b	Nfu_p_1_001810;Nfu_p_1_001812;Nfu_p_1_001811;Nfu_p_1_001809	Nfu_t_1_001810;Nfu_t_1_001812;Nfu_t_1_001811;Nfu_t_1_001809	Nfu_c_1_001810;Nfu_c_1_001812;Nfu_c_1_001811;Nfu_c_1_001809	ENSLOCG00000004714	ENSG00000182985	CADM1
61831.8	56681.6	46950.1	7221.73	21967.1	57056.9	49856.3	12573.5	4297.58	52768.2	3565.63	Nfu_p_1_001815	Nfu_g_1_000738	rnmtl1a	Nfu_p_1_001815	Nfu_t_1_001815	Nfu_c_1_001815	ENSLOCG00000006115	ENSG00000171861	MRM3
#NUM!	#NUM!	#NUM!	#NUM!	#NUM!	#NUM!	#NUM!	#NUM!	#NUM!	#NUM!	#NUM!	Nfu_p_1_001821	Nfu_g_1_000741	ANAPC15	Nfu_p_1_001821	Nfu_t_1_001821	Nfu_c_1_001821	ENSLOCG00000007778	ENSG00000110200	ANAPC15
29822.4	21149.6	41503	10266	12010.3	31017.2	12647.3	21766.4	6912.09	17174.2	6142.02	Nfu_p_1_001823	Nfu_g_1_000743	LRFN1	Nfu_p_1_001823	Nfu_t_1_001823	Nfu_c_1_001823	ENSLOCG00000014614	ENSG00000128011	LRFN1
24663.3	36432.7	16601.7	22117.4	13363.8	14318.7	43636.3	15714.6	11549.2	8410.33	10923.2	Nfu_p_1_001830	Nfu_g_1_000748	prkrirb	Nfu_p_1_001830	Nfu_t_1_001830	Nfu_c_1_001830	ENSLOCG00000004788	ENSG00000137492	THAP12
34619	27933.7	26614.8	32608.1	24749.7	27397.1	25332.4	23224.2	24092.2	23634.8	24051.7	Nfu_p_1_001831	Nfu_g_1_000749	tmem160	Nfu_p_1_001831	Nfu_t_1_001831	Nfu_c_1_001831	ENSLOCG00000014903	ENSG00000130748	TMEM160
29344.1	32633.6	23547	19541.3	21016.3	22239.1	25017.6	24578.2	20944.4	21997.7	21650.8	Nfu_p_1_001832	Nfu_g_1_000750	ddx6	Nfu_p_1_001832	Nfu_t_1_001832	Nfu_c_1_001832	ENSLOCG00000000770	ENSG00000110367	DDX6
67161.8	75042.2	86170.5	93681.6	129224	101219	72627.3	88279	111512	100488	120103	Nfu_p_1_001833	Nfu_g_1_000751	ech1	Nfu_p_1_001833	Nfu_t_1_001833	Nfu_c_1_001833	ENSLOCG00000004265	ENSG00000127884	ECHS1
103563	85578.1	74671.9	79583.2	64827.4	77429.2	69742	75958.7	62177.8	70223.9	66777.9	Nfu_p_1_001834;Nfu_p_1_001835	Nfu_g_1_000752	hmgb1a	Nfu_p_1_001835;Nfu_p_1_001834	Nfu_t_1_001835;Nfu_t_1_001834	Nfu_c_1_001835;Nfu_c_1_001834	ENSLOCG00000000187	ENSG00000189403	HMGB1
#NUM!	#NUM!	#NUM!	#NUM!	#NUM!	#NUM!	#NUM!	#NUM!	#NUM!	#NUM!	#NUM!	Nfu_p_1_001837;Nfu_p_1_001838;Nfu_p_1_001839	Nfu_g_1_000754	C20H6orf162	Nfu_p_1_001837;Nfu_p_1_001838;Nfu_p_1_001839	Nfu_t_1_001837;Nfu_t_1_001838;Nfu_t_1_001839	Nfu_c_1_001837;Nfu_c_1_001838;Nfu_c_1_001839	ENSLOCG00000016923	ENSG00000111850	SMIM8
94700.3	111054	103429	98468.8	103172	110690	104317	98695	113813	112130	103679	Nfu_p_1_001844	Nfu_g_1_000756	pafah1b1b	Nfu_p_1_001844	Nfu_t_1_001844	Nfu_c_1_001844	ENSLOCG00000004448	ENSG00000007168	PAFAH1B1
24561.5	25630.4	23849.4	20701.6	29213.2	32059.6	34048	27451.9	36358.5	38403.9	31711.8	Nfu_p_1_001845	Nfu_g_1_000757	hepacam	Nfu_p_1_001845	Nfu_t_1_001845	Nfu_c_1_001845	ENSLOCG00000002242	ENSG00000165478	HEPACAM
12799.2	9450.91	10759.4	8598.71	8659.17	6352.53	7829.15	6622.81	9024.85	3828.42	4929.01	Nfu_p_1_001846;Nfu_p_1_001847	Nfu_g_1_000758	mettl16	Nfu_p_1_001847;Nfu_p_1_001846	Nfu_t_1_001847;Nfu_t_1_001846	Nfu_c_1_001847;Nfu_c_1_001846	ENSLOCG00000004429	ENSG00000127804	METTL16
124999	110193	106349	99031.7	102377	129183	114178	121396	108394	127717	123923	Nfu_p_1_001850;Nfu_p_1_001851	Nfu_g_1_000761	dynll2a	Nfu_p_1_001851;Nfu_p_1_001850	Nfu_t_1_001851;Nfu_t_1_001850	Nfu_c_1_001851;Nfu_c_1_001850	ENSLOCG00000005981	ENSG00000264364	DYNLL2
35283.8	33418.8	31123.4	27236.1	21378.2	23939.9	28553.5	27452.2	19077.7	20607.9	19508.4	Nfu_p_1_001855	Nfu_g_1_000765	cpeb4	Nfu_p_1_001855	Nfu_t_1_001855	Nfu_c_1_001855	ENSLOCG00000009131	ENSG00000113742	CPEB4
9548.84	7932.78	6917.68	3879.89	8522.21	7711.85	10980.8	9557.05	7041.03	9608.41	6286.14	Nfu_p_1_001864;Nfu_p_1_001865;Nfu_p_1_001866;Nfu_p_1_001867;Nfu_p_1_001868;Nfu_p_1_001869	Nfu_g_1_000768	STXBP4	Nfu_p_1_001865;Nfu_p_1_001864;Nfu_p_1_001866;Nfu_p_1_001868;Nfu_p_1_001869;Nfu_p_1_001867	Nfu_t_1_001865;Nfu_t_1_001864;Nfu_t_1_001866;Nfu_t_1_001868;Nfu_t_1_001869;Nfu_t_1_001867	Nfu_c_1_001865;Nfu_c_1_001864;Nfu_c_1_001866;Nfu_c_1_001868;Nfu_c_1_001869;Nfu_c_1_001867	ENSLOCG00000012226	ENSG00000166263	STXBP4
#NUM!	#NUM!	#NUM!	#NUM!	#NUM!	#NUM!	#NUM!	#NUM!	#NUM!	#NUM!	#NUM!	Nfu_p_1_001889	Nfu_g_1_000772	dpt	Nfu_p_1_001889	Nfu_t_1_001889	Nfu_c_1_001889	ENSLOCG00000008571	ENSG00000143196	DPT
47457.9	55267.8	44649.6	41347.1	29782.3	59120.2	42230.2	42648.3	44242.3	50861.2	34560.5	Nfu_p_1_001891	Nfu_g_1_000773	phyhiplb	Nfu_p_1_001891	Nfu_t_1_001891	Nfu_c_1_001891	ENSLOCG00000006543	ENSG00000165443	PHYHIPL
173033	172349	165392	171049	201012	214051	211835	194398	206674	230509	209920	Nfu_p_1_001892	Nfu_g_1_000774	atp1b1b	Nfu_p_1_001892	Nfu_t_1_001892	Nfu_c_1_001892	ENSLOCG00000008556	ENSG00000143153	ATP1B1
12706.7	99397.8	4522.71	9603.74	5079.76	2056.79	7330.46	3790.69	2114.3	1297.62	3792.41	Nfu_p_1_001911;Nfu_p_1_001912;Nfu_p_1_001913	Nfu_g_1_000781	SRCAP	Nfu_p_1_001912;Nfu_p_1_001913;Nfu_p_1_001911	Nfu_t_1_001912;Nfu_t_1_001913;Nfu_t_1_001911	Nfu_c_1_001912;Nfu_c_1_001913;Nfu_c_1_001911	ENSLOCG00000003374	ENSG00000282034	RP11-2C24.9
24824.1	21944.6	15731.3	16948.7	8974.06	15276	8198.43	19138.7	10245.7	15626.5	8975.12	Nfu_p_1_001930	Nfu_g_1_000790	KCTD2	Nfu_p_1_001930	Nfu_t_1_001930	Nfu_c_1_001930	ENSLOCG00000010755	ENSG00000180901	KCTD2
5781.55	8097.9	5785.72	5168.87	7142.19	7562.1	8561.37	9276.55	6501.74	7537.62	7100.29	Nfu_p_1_001931	Nfu_g_1_000791	lrrc8c	Nfu_p_1_001931	Nfu_t_1_001931	Nfu_c_1_001931	ENSLOCG00000005018	ENSG00000171488	LRRC8C
24101.3	23297.5	20433.2	20254	16991.8	19068.7	20341.9	19039.8	15841.8	17979.9	17037.9	Nfu_p_1_001936	Nfu_g_1_000793	C3H17orf28	Nfu_p_1_001936	Nfu_t_1_001936	Nfu_c_1_001936	ENSLOCG00000013094	ENSG00000167861	HID1
#NUM!	#NUM!	#NUM!	#NUM!	#NUM!	#NUM!	#NUM!	#NUM!	#NUM!	#NUM!	#NUM!	Nfu_p_1_001937;Nfu_p_1_001938;Nfu_p_1_001939	Nfu_g_1_000794	farp2	Nfu_p_1_001937;Nfu_p_1_001938;Nfu_p_1_001939	Nfu_t_1_001937;Nfu_t_1_001938;Nfu_t_1_001939	Nfu_c_1_001937;Nfu_c_1_001938;Nfu_c_1_001939	ENSLOCG00000006339	ENSG00000006607	FARP2
6947.34	9635.51	11823	9498.76	8324.07	9664.97	3360.07	9684.12	7534.22	10165.3	14492.9	Nfu_p_1_001940	Nfu_g_1_000795	cdh2	Nfu_p_1_001940	Nfu_t_1_001940	Nfu_c_1_001940	ENSLOCG00000006252	ENSG00000170558	CDH2
#NUM!	#NUM!	#NUM!	#NUM!	#NUM!	#NUM!	#NUM!	#NUM!	#NUM!	#NUM!	#NUM!	Nfu_p_1_001947;Nfu_p_1_001948;Nfu_p_1_001949;Nfu_p_1_001950;Nfu_p_1_001951;Nfu_p_1_001952;Nfu_p_1_001953;Nfu_p_1_001954;Nfu_p_1_001955	Nfu_g_1_000797	KIF20B	Nfu_p_1_001947;Nfu_p_1_001949;Nfu_p_1_001955;Nfu_p_1_001948;Nfu_p_1_001950;Nfu_p_1_001951;Nfu_p_1_001952;Nfu_p_1_001953;Nfu_p_1_001954	Nfu_t_1_001947;Nfu_t_1_001949;Nfu_t_1_001955;Nfu_t_1_001948;Nfu_t_1_001950;Nfu_t_1_001951;Nfu_t_1_001952;Nfu_t_1_001953;Nfu_t_1_001954	Nfu_c_1_001947;Nfu_c_1_001949;Nfu_c_1_001955;Nfu_c_1_001948;Nfu_c_1_001950;Nfu_c_1_001951;Nfu_c_1_001952;Nfu_c_1_001953;Nfu_c_1_001954	ENSLOCG00000000026	ENSG00000138182	KIF20B
45978.3	41361.3	44300.6	42361.9	36005.2	38690.5	46187.9	42054.3	33536.8	40017.5	39140.8	Nfu_p_1_001965	Nfu_g_1_000798	SRCIN1 (1 of 2)	Nfu_p_1_001965	Nfu_t_1_001965	Nfu_c_1_001965	ENSLOCG00000012303	ENSG00000277363	SRCIN1
37156.3	47137.4	39170.7	38520	26821.8	32494.8	29187.6	33260.4	14604	22277.4	20594.7	Nfu_p_1_001973	Nfu_g_1_000799	dr1	Nfu_p_1_001973	Nfu_t_1_001973	Nfu_c_1_001973	ENSLOCG00000004566	ENSG00000117505	DR1
77397.6	77663.4	89912.7	90370.1	72771.4	72338.2	67283.8	62601.6	65205.4	58149.6	72284	Nfu_p_1_001974	Nfu_g_1_000800	lmnb2	Nfu_p_1_001974	Nfu_t_1_001974	Nfu_c_1_001974	ENSLOCG00000003086	ENSG00000176619	LMNB2
10816.3	23461.6	13373.8	10682.7	16635.7	23859.9	13750.3	13250.8	14915.5	25224.4	14204	Nfu_p_1_001976;Nfu_p_1_001978	Nfu_g_1_000801	lpp	Nfu_p_1_001976;Nfu_p_1_001978	Nfu_t_1_001976;Nfu_t_1_001978	Nfu_c_1_001976;Nfu_c_1_001978	ENSLOCG00000005199	ENSG00000145012	LPP
35151.2	36091.9	42524	37979.1	28781.2	33969	33812.5	38024.8	28020.3	31692.4	30618.4	Nfu_p_1_001984;Nfu_p_1_001985	Nfu_g_1_000805	mrpl10	Nfu_p_1_001984;Nfu_p_1_001985	Nfu_t_1_001984;Nfu_t_1_001985	Nfu_c_1_001984;Nfu_c_1_001985	ENSLOCG00000013385	ENSG00000159111	MRPL10
23673.9	24843.2	24979.2	26794.2	29177	31474.2	27020	16522.8	25977.9	24422.1	28246.4	Nfu_p_1_001990	Nfu_g_1_000808	stx4	Nfu_p_1_001990	Nfu_t_1_001990	Nfu_c_1_001990	ENSLOCG00000002833	ENSG00000103496	STX4
27321.1	27163.3	25399.2	24530.3	22463.6	23796.6	27163.7	28032.5	23299.9	23193.4	24384.3	Nfu_p_1_001991	Nfu_g_1_000809	FAM171A2 (2 of 2)	Nfu_p_1_001991	Nfu_t_1_001991	Nfu_c_1_001991	ENSLOCG00000013275	ENSG00000161682	FAM171A2
13389.7	12322.2	9327.8	29381.5	20747.4	12391.6	8203.41	20028	18162.9	5722.07	18761.9	Nfu_p_1_001994	Nfu_g_1_000810	arf1l	Nfu_p_1_001994	Nfu_t_1_001994	Nfu_c_1_001994	ENSLOCG00000012283	NA	NA
18282.9	19043.3	13215	12615.5	12998.5	16479.6	18196.5	13577	13274.9	15602.3	14772.9	Nfu_p_1_001995;Nfu_p_1_001996	Nfu_g_1_000811	si:ch73-334d15.1	Nfu_p_1_001995;Nfu_p_1_001996	Nfu_t_1_001995;Nfu_t_1_001996	Nfu_c_1_001995;Nfu_c_1_001996	ENSLOCG00000017962	NA	NA
55379.4	53212	40384.2	42768.1	38224.1	44911.9	31128.3	45877.3	35355.6	37556	33764.6	Nfu_p_1_001997;Nfu_p_1_002004	Nfu_g_1_000812	arhgap39	Nfu_p_1_002004;Nfu_p_1_001997	Nfu_t_1_002004;Nfu_t_1_001997	Nfu_c_1_002004;Nfu_c_1_001997	ENSLOCG00000008461	ENSG00000147799	ARHGAP39
44136.9	42113.9	41018.1	40262.2	54226.2	50019.3	54750.8	46960.6	52129.7	52067.7	51087.3	Nfu_p_1_002006	Nfu_g_1_000813	cpt2	Nfu_p_1_002006	Nfu_t_1_002006	Nfu_c_1_002006	ENSLOCG00000006146	ENSG00000157184	CPT2
28601.3	22660	27836.5	22967.8	20967	28654	30515.1	26683.4	23852.4	25754.6	21214.5	Nfu_p_1_002011;Nfu_p_1_002012	Nfu_g_1_000816	scinla	Nfu_p_1_002011;Nfu_p_1_002012	Nfu_t_1_002011;Nfu_t_1_002012	Nfu_c_1_002011;Nfu_c_1_002012	ENSLOCG00000005526	ENSG00000148180	GSN
19025.8	21332.1	5065.44	9953.34	12920.5	21472.3	12465.5	8180.23	14695.2	22462	11512.3	Nfu_p_1_002013	Nfu_g_1_000817	BAIAP2 (2 of 2)	Nfu_p_1_002013	Nfu_t_1_002013	Nfu_c_1_002013	ENSLOCG00000012924	ENSG00000175866	BAIAP2
34691	36685.8	32871.7	35597.4	26824.4	32538.9	29071	27313.9	33472.6	31470.3	29541.2	Nfu_p_1_002014	Nfu_g_1_000818	atad1b	Nfu_p_1_002014	Nfu_t_1_002014	Nfu_c_1_002014	ENSLOCG00000006195	ENSG00000138138	ATAD1
30628.1	27733.1	20778.5	32089.1	18239.9	22334.1	22061.5	21932.2	15208.7	15616.2	14771.3	Nfu_p_1_002020	Nfu_g_1_000822	ptena	Nfu_p_1_002020	Nfu_t_1_002020	Nfu_c_1_002020	ENSLOCG00000006145	ENSG00000171862	PTEN
71565.1	73563.8	56879.1	54507.6	36960.6	60546.4	62550.2	59715.1	37322	50188.2	45974.7	Nfu_p_1_002021;Nfu_p_1_002022	Nfu_g_1_000823	nploc4	Nfu_p_1_002021;Nfu_p_1_002022	Nfu_t_1_002021;Nfu_t_1_002022	Nfu_c_1_002021;Nfu_c_1_002022	ENSLOCG00000013007	ENSG00000182446	NPLOC4
7470.33	8730.2	6019.81	6614.74	4974.27	6230.21	9221.86	6873.5	5096.95	6515.68	3958.31	Nfu_p_1_002026;Nfu_p_1_002027;Nfu_p_1_002028;Nfu_p_1_002029;Nfu_p_1_002030;Nfu_p_1_002031;Nfu_p_1_002032;Nfu_p_1_002033	Nfu_g_1_000825	si:ch73-389b16.2	Nfu_p_1_002028;Nfu_p_1_002027;Nfu_p_1_002026;Nfu_p_1_002032;Nfu_p_1_002029;Nfu_p_1_002030;Nfu_p_1_002031;Nfu_p_1_002033	Nfu_t_1_002028;Nfu_t_1_002027;Nfu_t_1_002026;Nfu_t_1_002032;Nfu_t_1_002029;Nfu_t_1_002030;Nfu_t_1_002031;Nfu_t_1_002033	Nfu_c_1_002028;Nfu_c_1_002027;Nfu_c_1_002026;Nfu_c_1_002032;Nfu_c_1_002029;Nfu_c_1_002030;Nfu_c_1_002031;Nfu_c_1_002033	ENSLOCG00000004797	ENSG00000069712	KIAA1107
80603.5	86226.3	82180.6	77948.2	74877.2	80205.3	69415.2	71546.8	70259.7	79693.7	63042.2	Nfu_p_1_002044	Nfu_g_1_000831	akr1a1b	Nfu_p_1_002044	Nfu_t_1_002044	Nfu_c_1_002044	ENSLOCG00000005983	ENSG00000117448	AKR1A1
29754.3	32427.2	19244.4	20884.7	23066.8	25330.7	32300.1	33086.8	11808.5	25231	15520.9	Nfu_p_1_002049;Nfu_p_1_002050;Nfu_p_1_002051;Nfu_p_1_002052	Nfu_g_1_000833	zgc:172121	Nfu_p_1_002050;Nfu_p_1_002049;Nfu_p_1_002051;Nfu_p_1_002052	Nfu_t_1_002050;Nfu_t_1_002049;Nfu_t_1_002051;Nfu_t_1_002052	Nfu_c_1_002050;Nfu_c_1_002049;Nfu_c_1_002051;Nfu_c_1_002052	ENSLOCG00000008512	NA	NA
185012	210591	217215	213845	190919	212546	169523	173422	202573	189621	169635	Nfu_p_1_002054	Nfu_g_1_000834	dpysl4	Nfu_p_1_002054	Nfu_t_1_002054	Nfu_c_1_002054	ENSLOCG00000007471	ENSG00000151640	DPYSL4
#NUM!	#NUM!	#NUM!	#NUM!	#NUM!	#NUM!	#NUM!	#NUM!	#NUM!	#NUM!	#NUM!	Nfu_p_1_002067;Nfu_p_1_002068	Nfu_g_1_000838	C12H10orf88	Nfu_p_1_002067;Nfu_p_1_002068	Nfu_t_1_002067;Nfu_t_1_002068	Nfu_c_1_002067;Nfu_c_1_002068	ENSLOCG00000008269	ENSG00000119965	C10orf88
14977.5	15521.1	11447	11809.7	13541.6	14029.4	14599.6	14155.4	12873.2	15985.1	10079.1	Nfu_p_1_002071;Nfu_p_1_002072	Nfu_g_1_000841	lipf	Nfu_p_1_002071;Nfu_p_1_002072	Nfu_t_1_002071;Nfu_t_1_002072	Nfu_c_1_002071;Nfu_c_1_002072	ENSLOCG00000006105	ENSG00000107798	LIPA
22445.3	53254.1	46624	24806.9	32011	29318.5	42365.1	5270.04	14474.1	13015.5	12172.5	Nfu_p_1_002076	Nfu_g_1_000845	PBX1 (1 of 2)	Nfu_p_1_002076	Nfu_t_1_002076	Nfu_c_1_002076	ENSLOCG00000001302	ENSG00000167081	PBX3
21171.2	20983.7	12365	15768.6	26670.5	20019.9	28781.6	20359.6	27261.2	37041.6	23178.1	Nfu_p_1_002089	Nfu_g_1_000848	hyi	Nfu_p_1_002089	Nfu_t_1_002089	Nfu_c_1_002089	ENSLOCG00000004345	ENSG00000178922	HYI
16561.9	11361.5	12905.5	14621.5	13893.4	5564.2	7736.91	11067.8	2878.79	4449.57	2742.87	Nfu_p_1_002094	Nfu_g_1_000852	nme7	Nfu_p_1_002094	Nfu_t_1_002094	Nfu_c_1_002094	ENSLOCG00000008530	ENSG00000143156	NME7
#NUM!	#NUM!	#NUM!	#NUM!	#NUM!	#NUM!	#NUM!	#NUM!	#NUM!	#NUM!	#NUM!	Nfu_p_1_002106;Nfu_p_1_002107;Nfu_p_1_002108;Nfu_p_1_002109;Nfu_p_1_002110;Nfu_p_1_024270;Nfu_p_1_024271	Nfu_g_1_009972;Nfu_g_1_000859	hs2st1a	Nfu_p_1_024270;Nfu_p_1_024271;Nfu_p_1_002110;Nfu_p_1_002106;Nfu_p_1_002107;Nfu_p_1_002108;Nfu_p_1_002109	Nfu_t_1_024270;Nfu_t_1_024271;Nfu_t_1_002110;Nfu_t_1_002106;Nfu_t_1_002107;Nfu_t_1_002108;Nfu_t_1_002109	Nfu_c_1_024270;Nfu_c_1_024271;Nfu_c_1_002110;Nfu_c_1_002106;Nfu_c_1_002107;Nfu_c_1_002108;Nfu_c_1_002109	ENSLOCG00000005135	ENSG00000267561	RP5-1052I5.2
19572	18189.5	15494.5	15550.6	17240.6	13122.5	17418	17400.9	14167.6	13364.6	17068.3	Nfu_p_1_002112	Nfu_g_1_000861	ephx4	Nfu_p_1_002112	Nfu_t_1_002112	Nfu_c_1_002112	ENSLOCG00000004839	ENSG00000172031	EPHX4
88590.4	98547.1	76681.3	68547.7	56276.1	75701.4	57110.4	67640.2	58017.8	67693.3	33963.6	Nfu_p_1_002116	Nfu_g_1_000864	MRPL55	Nfu_p_1_002116	Nfu_t_1_002116	Nfu_c_1_002116	NA	NA	NA
111529	94068.3	98431.7	95095.1	64263.9	70714.7	77133.5	70108	68879.3	54032.2	65722.9	Nfu_p_1_002122	Nfu_g_1_000866	rpl36	Nfu_p_1_002122	Nfu_t_1_002122	Nfu_c_1_002122	ENSLOCG00000003106	ENSG00000130255	RPL36
17287.7	13707.2	11680.7	10131.3	11775.8	15883.5	13983.7	13620.1	15023.1	11868.9	9351.81	Nfu_p_1_002123	Nfu_g_1_000867	rpp30	Nfu_p_1_002123	Nfu_t_1_002123	Nfu_c_1_002123	ENSLOCG00000000031	ENSG00000148688	RPP30
#NUM!	#NUM!	#NUM!	#NUM!	#NUM!	#NUM!	#NUM!	#NUM!	#NUM!	#NUM!	#NUM!	Nfu_p_1_002125	Nfu_g_1_000869	minpp1b	Nfu_p_1_002125	Nfu_t_1_002125	Nfu_c_1_002125	ENSLOCG00000006241	ENSG00000107789	MINPP1
81710.5	73066.1	83616	69970.3	59808.1	77479.3	106661	67624.5	66697.3	69374.7	66513.5	Nfu_p_1_002133	Nfu_g_1_000873	ndufa11	Nfu_p_1_002133	Nfu_t_1_002133	Nfu_c_1_002133	ENSLOCG00000003164	ENSG00000267740	AC024592.12
10061.5	13708.2	8619.63	10153	9520	10918	10003.5	12719.9	8941.45	9571.61	8585.36	Nfu_p_1_002134	Nfu_g_1_000874	ndel1a	Nfu_p_1_002134	Nfu_t_1_002134	Nfu_c_1_002134	ENSLOCG00000013196	ENSG00000166579	NDEL1
#NUM!	#NUM!	#NUM!	#NUM!	#NUM!	#NUM!	#NUM!	#NUM!	#NUM!	#NUM!	#NUM!	Nfu_p_1_002159;Nfu_p_1_002161	Nfu_g_1_000879	acsf2	Nfu_p_1_002161;Nfu_p_1_002159	Nfu_t_1_002161;Nfu_t_1_002159	Nfu_c_1_002161;Nfu_c_1_002159	ENSLOCG00000010783	ENSG00000167107	ACSF2
8736.96	6188.38	5845.09	5023.85	4625.12	3643.65	7049.67	5413.63	4558.51	5193	4690.77	Nfu_p_1_002165	Nfu_g_1_000883	HEATR1 (2 of 2)	Nfu_p_1_002165	Nfu_t_1_002165	Nfu_c_1_002165	ENSLOCG00000016628	ENSG00000119285	HEATR1
#NUM!	#NUM!	#NUM!	#NUM!	#NUM!	#NUM!	#NUM!	#NUM!	#NUM!	#NUM!	#NUM!	Nfu_p_1_002169;Nfu_p_1_002170;Nfu_p_1_002171;Nfu_p_1_002172;Nfu_p_1_002173	Nfu_g_1_000887	cox11	Nfu_p_1_002173;Nfu_p_1_002169;Nfu_p_1_002171;Nfu_p_1_002170;Nfu_p_1_002172	Nfu_t_1_002173;Nfu_t_1_002169;Nfu_t_1_002171;Nfu_t_1_002170;Nfu_t_1_002172	Nfu_c_1_002173;Nfu_c_1_002169;Nfu_c_1_002171;Nfu_c_1_002170;Nfu_c_1_002172	ENSLOCG00000012222	ENSG00000166260	COX11
36809.4	30502.8	30694.6	20417.7	18460.7	22660.9	23441.4	22241.7	17892.9	17240	18871.8	Nfu_p_1_002181;Nfu_p_1_002182;Nfu_p_1_002183;Nfu_p_1_002184;Nfu_p_1_002185;Nfu_p_1_002186;Nfu_p_1_002187	Nfu_g_1_000889	dohh	Nfu_p_1_002187;Nfu_p_1_002186;Nfu_p_1_002181;Nfu_p_1_002185;Nfu_p_1_002183;Nfu_p_1_002182;Nfu_p_1_002184	Nfu_t_1_002187;Nfu_t_1_002186;Nfu_t_1_002181;Nfu_t_1_002185;Nfu_t_1_002183;Nfu_t_1_002182;Nfu_t_1_002184	Nfu_c_1_002187;Nfu_c_1_002186;Nfu_c_1_002181;Nfu_c_1_002185;Nfu_c_1_002183;Nfu_c_1_002182;Nfu_c_1_002184	ENSLOCG00000001335	ENSG00000129932	DOHH
#NUM!	#NUM!	#NUM!	#NUM!	#NUM!	#NUM!	#NUM!	#NUM!	#NUM!	#NUM!	#NUM!	Nfu_p_1_002190;Nfu_p_1_002191	Nfu_g_1_000892	BX005472.1	Nfu_p_1_002191;Nfu_p_1_002190	Nfu_t_1_002191;Nfu_t_1_002190	Nfu_c_1_002191;Nfu_c_1_002190	ENSLOCG00000000991	ENSG00000169760	NLGN1
124777	125255	109871	117965	109121	114646	107652	108255	102509	104086	94403.6	Nfu_p_1_002195	Nfu_g_1_000895	tmco1	Nfu_p_1_002195	Nfu_t_1_002195	Nfu_c_1_002195	ENSLOCG00000006070	ENSG00000143183	TMCO1
9972.53	11581	14789.7	20927.9	20967.4	13435.4	16571.3	9520.03	13411.5	15788.6	18840.7	Nfu_p_1_002202	Nfu_g_1_000899	map2k6	Nfu_p_1_002202	Nfu_t_1_002202	Nfu_c_1_002202	ENSLOCG00000013055	ENSG00000108984	MAP2K6
25557.4	24173.3	27036.6	22366.4	28145.9	34638.2	29089.1	29859	39643.8	35098.5	25893	Nfu_p_1_002205;Nfu_p_1_002206	Nfu_g_1_000901	pnpo	Nfu_p_1_002205;Nfu_p_1_002206	Nfu_t_1_002205;Nfu_t_1_002206	Nfu_c_1_002205;Nfu_c_1_002206	ENSLOCG00000013387	ENSG00000108439	PNPO
22463.6	23346.3	13669.4	12037.3	12506.4	15494.9	22096.2	16759.2	9207.05	14196.4	7871.78	Nfu_p_1_002219	Nfu_g_1_000906	mrm1	Nfu_p_1_002219	Nfu_t_1_002219	Nfu_c_1_002219	ENSLOCG00000004945	ENSG00000278619	MRM1
10069	14665.5	14722.3	7636.31	8989.39	12026.8	11474.4	11096.6	7026.62	6749.66	6691.82	Nfu_p_1_002226;Nfu_p_1_002227	Nfu_g_1_000912	med8	Nfu_p_1_002227;Nfu_p_1_002226	Nfu_t_1_002227;Nfu_t_1_002226	Nfu_c_1_002227;Nfu_c_1_002226	ENSLOCG00000004404	ENSG00000159479	MED8
114960	120337	121272	108154	150181	153058	151316	135929	150094	158195	147190	Nfu_p_1_002229	Nfu_g_1_000914	aldh9a1a	Nfu_p_1_002229	Nfu_t_1_002229	Nfu_c_1_002229	ENSLOCG00000006045	ENSG00000143149	ALDH9A1
36390.3	40151.6	28006.7	28822.5	28427.6	32319.7	37123.1	36323.2	31511.2	36002.8	29948	Nfu_p_1_002230	Nfu_g_1_000915	snf8	Nfu_p_1_002230	Nfu_t_1_002230	Nfu_c_1_002230	ENSLOCG00000013493	ENSG00000159210	SNF8
45773.3	43792.3	46281.1	42983	38506.1	39126	46096.6	40079.3	35261.8	37025.1	36870.7	Nfu_p_1_002232	Nfu_g_1_000917	eps15l1a	Nfu_p_1_002232	Nfu_t_1_002232	Nfu_c_1_002232	ENSLOCG00000003755	ENSG00000127527	EPS15L1
20218.8	21738.5	15854.9	19781.4	21345	24266.3	19741.6	22443	22930	21859	21149.3	Nfu_p_1_002240	Nfu_g_1_000920	PSD (3 of 3)	Nfu_p_1_002240	Nfu_t_1_002240	Nfu_c_1_002240	ENSLOCG00000012400	ENSG00000059915	PSD
73881.9	65670.4	71876.4	75652.2	58720.8	51950.8	51518.6	56966.6	50681.7	35262.5	48844.9	Nfu_p_1_002242	Nfu_g_1_000922	smx5	Nfu_p_1_002242	Nfu_t_1_002242	Nfu_c_1_002242	ENSLOCG00000005228	ENSG00000204392	LSM2
26960.8	24935.6	27284.5	23572.2	20251	22373.3	34372	21306.1	22597.9	20518.3	5241.27	Nfu_p_1_002249	Nfu_g_1_000925	nlgn1	Nfu_p_1_002249	Nfu_t_1_002249	Nfu_c_1_002249	ENSLOCG00000000991	ENSG00000169760	NLGN1
61283.9	60311.8	68085.7	64033.5	62564.6	53405	56713	43039.7	35734.7	43955.9	61016.2	Nfu_p_1_002259	Nfu_g_1_000930	cbx1b	Nfu_p_1_002259	Nfu_t_1_002259	Nfu_c_1_002259	ENSLOCG00000013417	ENSG00000108468	CBX1
99335.8	102686	94423.1	86125.1	93904.1	108089	93340	86678.8	114077	125220	92685.9	Nfu_p_1_002265	Nfu_g_1_000932	scp2b	Nfu_p_1_002265	Nfu_t_1_002265	Nfu_c_1_002265	ENSLOCG00000006164	ENSG00000116171	SCP2
13608.9	5494.79	9270.26	13793.4	6294.4	4238.82	3337.07	5777.74	3795.66	3619.63	3412.59	Nfu_p_1_002270	Nfu_g_1_000935	KANSL1 (2 of 2)	Nfu_p_1_002270	Nfu_t_1_002270	Nfu_c_1_002270	ENSLOCG00000013228	ENSG00000120071	KANSL1
28225.6	17154.1	8736.13	7505.89	7480.05	9803.67	18843.8	12412.7	6407.78	8588.22	6226.22	Nfu_p_1_002271;Nfu_p_1_002272	Nfu_g_1_000936	TBL1XR1	Nfu_p_1_002272;Nfu_p_1_002271	Nfu_t_1_002272;Nfu_t_1_002271	Nfu_c_1_002272;Nfu_c_1_002271	ENSLOCG00000001063	ENSG00000177565	TBL1XR1
41928.4	37603.8	41477.5	40367.1	36914	41362	35690.8	42195.4	41139	35749	41015.3	Nfu_p_1_002275;Nfu_p_1_002276;Nfu_p_1_002277	Nfu_g_1_000939	ARHGAP44 (1 of 2)	Nfu_p_1_002275;Nfu_p_1_002276;Nfu_p_1_002277	Nfu_t_1_002275;Nfu_t_1_002276;Nfu_t_1_002277	Nfu_c_1_002275;Nfu_c_1_002276;Nfu_c_1_002277	ENSLOCG00000013174	ENSG00000006740	ARHGAP44
23957.8	17787.1	16940.5	10855.3	18413.2	18349.2	17079	22039.8	17693.2	18630.2	13391.9	Nfu_p_1_002281;Nfu_p_1_002283;Nfu_p_1_002284	Nfu_g_1_000940	grnb	Nfu_p_1_002283;Nfu_p_1_002284;Nfu_p_1_002281	Nfu_t_1_002283;Nfu_t_1_002284;Nfu_t_1_002281	Nfu_c_1_002283;Nfu_c_1_002284;Nfu_c_1_002281	ENSLOCG00000013294	ENSG00000030582	GRN
22115.6	21506.1	20994.6	19411.7	18198.3	17796.1	23964.6	20356.9	13869.9	18033.7	15784.7	Nfu_p_1_002287;Nfu_p_1_002288	Nfu_g_1_000943	tubgcp2	Nfu_p_1_002287;Nfu_p_1_002288	Nfu_t_1_002287;Nfu_t_1_002288	Nfu_c_1_002287;Nfu_c_1_002288	ENSLOCG00000004354	ENSG00000130640	TUBGCP2
16098.8	17087.1	10016.3	8668.7	16831.9	20615.1	20643.2	23087.2	24865.9	18408.2	19832.3	Nfu_p_1_002298;Nfu_p_1_002300	Nfu_g_1_000948	calcoco2	Nfu_p_1_002300;Nfu_p_1_002298	Nfu_t_1_002300;Nfu_t_1_002298	Nfu_c_1_002300;Nfu_c_1_002298	ENSLOCG00000013473	ENSG00000136436	CALCOCO2
49876.9	41070.3	46529.7	41575.3	37636.6	41960.3	47771.9	29266.2	36985.5	34308.5	32247.2	Nfu_p_1_002304	Nfu_g_1_000949	lrrc40	Nfu_p_1_002304	Nfu_t_1_002304	Nfu_c_1_002304	ENSLOCG00000009608	ENSG00000066557	LRRC40
25846.9	33547	26435.7	26552.2	17193.8	24214.3	19114	21816.3	8133.93	18298.8	11414.7	Nfu_p_1_002337	Nfu_g_1_000956	abca5	Nfu_p_1_002337	Nfu_t_1_002337	Nfu_c_1_002337	ENSLOCG00000012878	ENSG00000154258	ABCA9
46933	53085.3	64213.1	54182.8	55376.3	41710.8	37997.3	33901.4	41298.9	38507.1	44154.5	Nfu_p_1_002340	Nfu_g_1_000959	cdk5rap3	Nfu_p_1_002340	Nfu_t_1_002340	Nfu_c_1_002340	ENSLOCG00000013394	ENSG00000108465	CDK5RAP3
#NUM!	#NUM!	#NUM!	#NUM!	#NUM!	#NUM!	#NUM!	#NUM!	#NUM!	#NUM!	#NUM!	Nfu_p_1_002346	Nfu_g_1_000964	GPR17	Nfu_p_1_002346	Nfu_t_1_002346	Nfu_c_1_002346	ENSLOCG00000017397	ENSG00000144230	GPR17
#NUM!	#NUM!	#NUM!	#NUM!	#NUM!	#NUM!	#NUM!	#NUM!	#NUM!	#NUM!	#NUM!	Nfu_p_1_002347	Nfu_g_1_000965	cherp	Nfu_p_1_002347	Nfu_t_1_002347	Nfu_c_1_002347	ENSLOCG00000003654	ENSG00000085872	CHERP
16632.1	14178.3	14944	13953.9	10252	14136.1	13252.9	11559.7	8541.17	13233.5	11371.4	Nfu_p_1_002353	Nfu_g_1_000968	ankrd22	Nfu_p_1_002353	Nfu_t_1_002353	Nfu_c_1_002353	ENSLOCG00000006086	ENSG00000152766	ANKRD22
37148.8	41332	30396.2	32146	34584.7	31897.6	34306.2	33589.1	36422.4	47157.9	27233.5	Nfu_p_1_002358	Nfu_g_1_000970	MAPT (2 of 2)	Nfu_p_1_002358	Nfu_t_1_002358	Nfu_c_1_002358	ENSLOCG00000013222	ENSG00000186868	MAPT
#NUM!	#NUM!	#NUM!	#NUM!	#NUM!	#NUM!	#NUM!	#NUM!	#NUM!	#NUM!	#NUM!	Nfu_p_1_002364	Nfu_g_1_000970	MAPT (2 of 2)	Nfu_p_1_002364	Nfu_t_1_002364	Nfu_c_1_002364	ENSLOCG00000013222	ENSG00000186868	MAPT
136075	134049	128148	115160	133166	116683	143262	144037	116057	142020	123771	Nfu_p_1_002373	Nfu_g_1_000970	MAPT (2 of 2)	Nfu_p_1_002373	Nfu_t_1_002373	Nfu_c_1_002373	ENSLOCG00000013222	ENSG00000186868	MAPT
17412.2	17263.6	19296.9	14306.1	17559.6	17674.6	20634.1	21982.2	18965.6	17909.6	16798.9	Nfu_p_1_002390	Nfu_g_1_000972	scly	Nfu_p_1_002390	Nfu_t_1_002390	Nfu_c_1_002390	ENSLOCG00000005534	ENSG00000132330	SCLY
13416.2	12339.4	28945.4	4449.57	11214.9	8849.92	5523.44	6651.58	11829.1	18210.1	4764.45	Nfu_p_1_002391	Nfu_g_1_000973	MFAP4 (8 of 13)	Nfu_p_1_002391	Nfu_t_1_002391	Nfu_c_1_002391	ENSLOCG00000007333	ENSG00000166482	MFAP4
49221.9	59638.3	53380.9	55286.6	39049.5	49416.8	39116.7	42732.1	33878.1	32428.9	36335.6	Nfu_p_1_002392	Nfu_g_1_000974	rpl5b	Nfu_p_1_002392	Nfu_t_1_002392	Nfu_c_1_002392	ENSLOCG00000004677	ENSG00000122406	RPL5
144604	172704	156641	203450	183065	134935	128984	69336.1	127944	144955	165773	Nfu_p_1_002399;Nfu_p_1_002400;Nfu_p_1_002401;Nfu_p_1_002402;Nfu_p_1_002403;Nfu_p_1_002404	Nfu_g_1_000978	JAKMIP3	Nfu_p_1_002402;Nfu_p_1_002403;Nfu_p_1_002404;Nfu_p_1_002399;Nfu_p_1_002400;Nfu_p_1_002401	Nfu_t_1_002402;Nfu_t_1_002403;Nfu_t_1_002404;Nfu_t_1_002399;Nfu_t_1_002400;Nfu_t_1_002401	Nfu_c_1_002402;Nfu_c_1_002403;Nfu_c_1_002404;Nfu_c_1_002399;Nfu_c_1_002400;Nfu_c_1_002401	ENSLOCG00000007499	ENSG00000188385	JAKMIP3
#NUM!	#NUM!	#NUM!	#NUM!	#NUM!	#NUM!	#NUM!	#NUM!	#NUM!	#NUM!	#NUM!	Nfu_p_1_002406;Nfu_p_1_030315;Nfu_p_1_030316;Nfu_p_1_039838;Nfu_p_1_039839	Nfu_g_1_012574;Nfu_g_1_016637;Nfu_g_1_000980	CRHR2;crhr1	Nfu_p_1_030316;Nfu_p_1_030315;Nfu_p_1_039838;Nfu_p_1_039839;Nfu_p_1_002406	Nfu_t_1_030316;Nfu_t_1_030315;Nfu_t_1_039838;Nfu_t_1_039839;Nfu_t_1_002406	Nfu_c_1_030316;Nfu_c_1_030315;Nfu_c_1_039838;Nfu_c_1_039839;Nfu_c_1_002406	ENSLOCG00000009503;ENSLOCG00000013245	ENSG00000106113;ENSG00000120088	CRHR2;CRHR1
13095	4524.14	8856	7305.24	8276.12	5859.76	8533.89	7077.39	8038.06	4920.23	6022.7	Nfu_p_1_002408;Nfu_p_1_033978;Nfu_p_1_033979;Nfu_p_1_033980	Nfu_g_1_014115;Nfu_g_1_000982	lrrc8db	Nfu_p_1_033978;Nfu_p_1_033979;Nfu_p_1_033980;Nfu_p_1_002408	Nfu_t_1_033978;Nfu_t_1_033979;Nfu_t_1_033980;Nfu_t_1_002408	Nfu_c_1_033978;Nfu_c_1_033979;Nfu_c_1_033980;Nfu_c_1_002408	ENSLOCG00000017738	ENSG00000171492	LRRC8D
28402.7	26380.1	32164.8	32131.9	20938.3	23878.6	25935.9	22563.3	17346	19638.1	21883.5	Nfu_p_1_002412	Nfu_g_1_000985	cherp	Nfu_p_1_002412	Nfu_t_1_002412	Nfu_c_1_002412	ENSLOCG00000003654	ENSG00000085872	CHERP
43959.6	42947.5	56315.1	57429.3	83987	77126	49331.4	38275.9	42496.8	76310.3	53893.5	Nfu_p_1_002414	Nfu_g_1_000987	acta2	Nfu_p_1_002414	Nfu_t_1_002414	Nfu_c_1_002414	ENSLOCG00000006057	NA	NA
31629.2	34471	31877.9	31883.9	30725	31023.9	26742.8	28741.6	30745.3	35267.6	26931.2	Nfu_p_1_002415	Nfu_g_1_000988	chmp6b	Nfu_p_1_002415	Nfu_t_1_002415	Nfu_c_1_002415	ENSLOCG00000012913	ENSG00000176108	CHMP6
18791.6	8767.78	8474.65	8824.08	8657.13	8132.68	5286.93	5863.47	11800.9	7810.19	6295.39	Nfu_p_1_002416	Nfu_g_1_000989	GRID1 (2 of 2)	Nfu_p_1_002416	Nfu_t_1_002416	Nfu_c_1_002416	ENSLOCG00000008385	ENSG00000182771	GRID1
25405.1	24170.4	17239.1	12200.5	9931.64	15608.8	23850.3	14998.7	10136.7	11865.3	10794	Nfu_p_1_002418	Nfu_g_1_000991	chuk	Nfu_p_1_002418	Nfu_t_1_002418	Nfu_c_1_002418	ENSLOCG00000004432	ENSG00000213341	CHUK
39613.3	40577.6	46370.2	48467.6	56259.3	44650.9	42768.8	44692.5	44986.9	46480.7	45129.8	Nfu_p_1_002436	Nfu_g_1_001002	bc2	Nfu_p_1_002436	Nfu_t_1_002436	Nfu_c_1_002436	ENSLOCG00000010544	ENSG00000083937	CHMP2B
23365.5	24393.5	20730	21226.7	21656.7	23901	21186	23339.5	20509.6	19966.9	18955.1	Nfu_p_1_002450	Nfu_g_1_001007	TRAPPC8	Nfu_p_1_002450	Nfu_t_1_002450	Nfu_c_1_002450	ENSLOCG00000012192	ENSG00000153339	TRAPPC8
39235.8	39990.3	33251	32557.9	30355.5	32371.8	37065.9	34144.2	29669.3	34392.3	26843.8	Nfu_p_1_002455;Nfu_p_1_002457;Nfu_p_1_002458	Nfu_g_1_001008	exoc7	Nfu_p_1_002458;Nfu_p_1_002455;Nfu_p_1_002457	Nfu_t_1_002458;Nfu_t_1_002455;Nfu_t_1_002457	Nfu_c_1_002458;Nfu_c_1_002455;Nfu_c_1_002457	ENSLOCG00000013076	ENSG00000182473	EXOC7
72886.9	73020.9	82178.1	85774.4	51931.3	64839.3	52892.5	62056	46872.5	55020.3	45533.4	Nfu_p_1_002466	Nfu_g_1_001009	magoh	Nfu_p_1_002466	Nfu_t_1_002466	Nfu_c_1_002466	ENSLOCG00000006104	ENSG00000111196	MAGOHB
58153.4	53127.4	50870.5	45932.5	56287.1	53204.7	65844.1	52596.7	58112.3	55450.4	47996.9	Nfu_p_1_002467	Nfu_g_1_001010	pde6d	Nfu_p_1_002467	Nfu_t_1_002467	Nfu_c_1_002467	ENSLOCG00000001371	ENSG00000156973	PDE6D
#NUM!	#NUM!	#NUM!	#NUM!	#NUM!	#NUM!	#NUM!	#NUM!	#NUM!	#NUM!	#NUM!	Nfu_p_1_002471	Nfu_g_1_001011	cdk5rap3	Nfu_p_1_002471	Nfu_t_1_002471	Nfu_c_1_002471	ENSLOCG00000013394	ENSG00000108465	CDK5RAP3
10224.1	7429.64	11108.4	8480.88	5318.86	7933.46	6388.95	5753.21	4835.05	9735.75	5355.52	Nfu_p_1_002472	Nfu_g_1_001012	aatf	Nfu_p_1_002472	Nfu_t_1_002472	Nfu_c_1_002472	ENSLOCG00000004972	ENSG00000275700	AATF
27526.6	24464	20957.2	21720.6	22380.5	20427.3	22507.8	23398.2	19736	21614.4	20547.6	Nfu_p_1_002473	Nfu_g_1_001013	commd2	Nfu_p_1_002473	Nfu_t_1_002473	Nfu_c_1_002473	NA	NA	NA
36916.7	33900.3	26720	30608.7	26532.4	35126.2	26968.8	30572	23611.3	28784	23573.5	Nfu_p_1_002477;Nfu_p_1_002478;Nfu_p_1_002479;Nfu_p_1_002480	Nfu_g_1_001014	map2k6	Nfu_p_1_002480;Nfu_p_1_002477;Nfu_p_1_002478;Nfu_p_1_002479	Nfu_t_1_002480;Nfu_t_1_002477;Nfu_t_1_002478;Nfu_t_1_002479	Nfu_c_1_002480;Nfu_c_1_002477;Nfu_c_1_002478;Nfu_c_1_002479	ENSLOCG00000013055	ENSG00000108984	MAP2K6
#NUM!	#NUM!	#NUM!	#NUM!	#NUM!	#NUM!	#NUM!	#NUM!	#NUM!	#NUM!	#NUM!	Nfu_p_1_002481	Nfu_g_1_001015	fam18b	Nfu_p_1_002481	Nfu_t_1_002481	Nfu_c_1_002481	ENSLOCG00000013126	ENSG00000259024	TVP23C-CDRT4
35022.9	31175.4	30221.3	28283.2	37638.9	42854.7	45851.8	30246.4	37492.2	38485.2	38339.2	Nfu_p_1_002483	Nfu_g_1_001017	rnls	Nfu_p_1_002483	Nfu_t_1_002483	Nfu_c_1_002483	ENSLOCG00000006122	ENSG00000184719	RNLS
#NUM!	#NUM!	#NUM!	#NUM!	#NUM!	#NUM!	#NUM!	#NUM!	#NUM!	#NUM!	#NUM!	Nfu_p_1_002486;Nfu_p_1_007085;Nfu_p_1_007086;Nfu_p_1_040722;Nfu_p_1_044996	Nfu_g_1_002810;Nfu_g_1_018837;Nfu_g_1_017050;Nfu_g_1_001019	prkg1a;si:dkey-121j17.5;prkg2;PRKG1 (2 of 2)	Nfu_p_1_007086;Nfu_p_1_007085;Nfu_p_1_044996;Nfu_p_1_040722;Nfu_p_1_002486	Nfu_t_1_007086;Nfu_t_1_007085;Nfu_t_1_044996;Nfu_t_1_040722;Nfu_t_1_002486	Nfu_c_1_007086;Nfu_c_1_007085;Nfu_c_1_044996;Nfu_c_1_040722;Nfu_c_1_002486	ENSLOCG00000006321;ENSLOCG00000000687;ENSLOCG00000007145	ENSG00000185532;NA;ENSG00000138669	PRKG1;NA;PRKG2
89602.4	78580	100680	94006.5	134701	78416.7	106913	57720.4	103940	78678.8	111029	Nfu_p_1_002489;Nfu_p_1_002490;Nfu_p_1_002491;Nfu_p_1_002492;Nfu_p_1_002493;Nfu_p_1_002494;Nfu_p_1_002495	Nfu_g_1_001021	rnf213a	Nfu_p_1_002493;Nfu_p_1_002492;Nfu_p_1_002494;Nfu_p_1_002489;Nfu_p_1_002490;Nfu_p_1_002491;Nfu_p_1_002495	Nfu_t_1_002493;Nfu_t_1_002492;Nfu_t_1_002494;Nfu_t_1_002489;Nfu_t_1_002490;Nfu_t_1_002491;Nfu_t_1_002495	Nfu_c_1_002493;Nfu_c_1_002492;Nfu_c_1_002494;Nfu_c_1_002489;Nfu_c_1_002490;Nfu_c_1_002491;Nfu_c_1_002495	ENSLOCG00000012974	NA	NA
54844.8	54952.8	49200.7	53318.7	29501	39015.6	40027.7	35636.8	25985.5	33223.2	28171.9	Nfu_p_1_002505;Nfu_p_1_002506;Nfu_p_1_002507;Nfu_p_1_002508;Nfu_p_1_002509;Nfu_p_1_002510	Nfu_g_1_001024	hdlbp	Nfu_p_1_002507;Nfu_p_1_002509;Nfu_p_1_002510;Nfu_p_1_002506;Nfu_p_1_002505;Nfu_p_1_002508	Nfu_t_1_002507;Nfu_t_1_002509;Nfu_t_1_002510;Nfu_t_1_002506;Nfu_t_1_002505;Nfu_t_1_002508	Nfu_c_1_002507;Nfu_c_1_002509;Nfu_c_1_002510;Nfu_c_1_002506;Nfu_c_1_002505;Nfu_c_1_002508	ENSLOCG00000006278	ENSG00000115677	HDLBP
20242.2	22083.4	13065.6	13927.1	7608.32	24450.3	18754.4	8489.44	22198.1	5964.88	11916.3	Nfu_p_1_002515;Nfu_p_1_002516;Nfu_p_1_002517;Nfu_p_1_002518;Nfu_p_1_002519	Nfu_g_1_001028	TMEM245 (2 of 2)	Nfu_p_1_002515;Nfu_p_1_002516;Nfu_p_1_002518;Nfu_p_1_002517;Nfu_p_1_002519	Nfu_t_1_002515;Nfu_t_1_002516;Nfu_t_1_002518;Nfu_t_1_002517;Nfu_t_1_002519	Nfu_c_1_002515;Nfu_c_1_002516;Nfu_c_1_002518;Nfu_c_1_002517;Nfu_c_1_002519	ENSLOCG00000005216	ENSG00000106771	TMEM245
31150.6	17912.9	7179.74	7300.34	6027.65	4140.09	19507.1	5622.67	5135.83	9753.98	14185.8	Nfu_p_1_002523;Nfu_p_1_002524;Nfu_p_1_002525;Nfu_p_1_002526;Nfu_p_1_002527	Nfu_g_1_001030	ptpn11b	Nfu_p_1_002525;Nfu_p_1_002523;Nfu_p_1_002524;Nfu_p_1_002527;Nfu_p_1_002526	Nfu_t_1_002525;Nfu_t_1_002523;Nfu_t_1_002524;Nfu_t_1_002527;Nfu_t_1_002526	Nfu_c_1_002525;Nfu_c_1_002523;Nfu_c_1_002524;Nfu_c_1_002527;Nfu_c_1_002526	ENSLOCG00000007660	ENSG00000111679	PTPN6
57663.6	61837.8	34095.2	24575	5112.27	29646.6	32042.8	27496.6	3616.35	23273.2	3479.95	Nfu_p_1_002528	Nfu_g_1_001031	cers2b	Nfu_p_1_002528	Nfu_t_1_002528	Nfu_c_1_002528	ENSLOCG00000006535	ENSG00000143418	CERS2
21547.6	22930.3	22738.5	21322.1	12553.9	18054.6	19354.8	15129.6	10349.3	16662.8	13549.8	Nfu_p_1_002532	Nfu_g_1_001033	clstn3	Nfu_p_1_002532	Nfu_t_1_002532	Nfu_c_1_002532	ENSLOCG00000007696	ENSG00000139182	CLSTN3
34607.8	27982.9	33289	29269.2	31897.7	30884.7	32152	36542.7	30362.4	27750.5	28677.6	Nfu_p_1_002542;Nfu_p_1_002543	Nfu_g_1_001040	epn1	Nfu_p_1_002542;Nfu_p_1_002543	Nfu_t_1_002542;Nfu_t_1_002543	Nfu_c_1_002542;Nfu_c_1_002543	ENSLOCG00000008077	ENSG00000063245	EPN1
37741.8	36629.4	35208.5	28585.7	33249.6	33926.7	40408.8	35786.7	33731	34618.1	30652.6	Nfu_p_1_002551	Nfu_g_1_001042	nmt2	Nfu_p_1_002551	Nfu_t_1_002551	Nfu_c_1_002551	ENSLOCG00000010423	ENSG00000152465	NMT2
#NUM!	#NUM!	#NUM!	#NUM!	#NUM!	#NUM!	#NUM!	#NUM!	#NUM!	#NUM!	#NUM!	Nfu_p_1_002555;Nfu_p_1_002556;Nfu_p_1_002557	Nfu_g_1_001044	tmem145	Nfu_p_1_002555;Nfu_p_1_002556;Nfu_p_1_002557	Nfu_t_1_002555;Nfu_t_1_002556;Nfu_t_1_002557	Nfu_c_1_002555;Nfu_c_1_002556;Nfu_c_1_002557	ENSLOCG00000004885	ENSG00000152749	GPR180
52428.2	49036.6	41992.9	37143.8	45975.2	42168.1	41634.9	40286	47161.7	51880.2	32423.2	Nfu_p_1_002559;Nfu_p_1_002560;Nfu_p_1_002561	Nfu_g_1_001045	ca14	Nfu_p_1_002559;Nfu_p_1_002560;Nfu_p_1_002561	Nfu_t_1_002559;Nfu_t_1_002560;Nfu_t_1_002561	Nfu_c_1_002559;Nfu_c_1_002560;Nfu_c_1_002561	ENSLOCG00000006442	ENSG00000118298	CA14
15480	14218.6	15857.2	11676	9232.85	11699.9	12692	12725.4	7942.51	10691.3	8644.94	Nfu_p_1_002597	Nfu_g_1_001055	nop2	Nfu_p_1_002597	Nfu_t_1_002597	Nfu_c_1_002597	ENSLOCG00000007050	ENSG00000111641	NOP2
#NUM!	#NUM!	#NUM!	#NUM!	#NUM!	#NUM!	#NUM!	#NUM!	#NUM!	#NUM!	#NUM!	Nfu_p_1_002599	Nfu_g_1_001057	rabac1	Nfu_p_1_002599	Nfu_t_1_002599	Nfu_c_1_002599	ENSLOCG00000004589	ENSG00000105404	RABAC1
34766.7	33379.8	31410.5	32181.2	49180.4	40014.5	39291.6	34464.9	50272.6	41724.3	39620.2	Nfu_p_1_002604;Nfu_p_1_002605;Nfu_p_1_002606;Nfu_p_1_002609	Nfu_g_1_001061	pbxip1b	Nfu_p_1_002604;Nfu_p_1_002605;Nfu_p_1_002606;Nfu_p_1_002609	Nfu_t_1_002604;Nfu_t_1_002605;Nfu_t_1_002606;Nfu_t_1_002609	Nfu_c_1_002604;Nfu_c_1_002605;Nfu_c_1_002606;Nfu_c_1_002609	ENSLOCG00000007064	NA	NA
64991.9	61552.3	53361.8	57681.1	49069.2	47631.4	53706.6	37428.6	37042.2	45098.6	33011.9	Nfu_p_1_002613;Nfu_p_1_002615	Nfu_g_1_001062	fdps	Nfu_p_1_002615;Nfu_p_1_002613	Nfu_t_1_002615;Nfu_t_1_002613	Nfu_c_1_002615;Nfu_c_1_002613	ENSLOCG00000006319	ENSG00000160752	FDPS
24856.3	26196	15684.8	13193.2	10763.6	16559	25235.2	15101.3	6497.15	19163.4	9763.78	Nfu_p_1_002616	Nfu_g_1_001063	fam188a	Nfu_p_1_002616	Nfu_t_1_002616	Nfu_c_1_002616	ENSLOCG00000010478	ENSG00000148481	FAM188A
67540.3	69898.7	42718.6	44233.9	308924	160258	244526	107635	439099	460865	310850	Nfu_p_1_002619	Nfu_g_1_001065	slc2a3	Nfu_p_1_002619	Nfu_t_1_002619	Nfu_c_1_002619	ENSLOCG00000003724	ENSG00000117394	SLC2A1
21389.9	22368.2	16798.8	20504.2	68377.1	39509.4	49567.4	34282.5	74590.8	120195	74333.6	Nfu_p_1_002620	Nfu_g_1_001065	slc2a3	Nfu_p_1_002620	Nfu_t_1_002620	Nfu_c_1_002620	ENSLOCG00000003724	ENSG00000117394	SLC2A1
40513.8	33790	29421.3	28907.2	35579	33189.6	36323.8	39914	29310.7	32266.5	35259.8	Nfu_p_1_002623	Nfu_g_1_001067	pip5k1ab	Nfu_p_1_002623	Nfu_t_1_002623	Nfu_c_1_002623	ENSLOCG00000007396	ENSG00000143398	PIP5K1A
38689.7	35194	31034.9	32721.8	40915.8	37512.7	43467.8	38887.1	37530.7	41396.8	39286.7	Nfu_p_1_002627;Nfu_p_1_002628;Nfu_p_1_002629	Nfu_g_1_001068	pdp1	Nfu_p_1_002627;Nfu_p_1_002629;Nfu_p_1_002628	Nfu_t_1_002627;Nfu_t_1_002629;Nfu_t_1_002628	Nfu_c_1_002627;Nfu_c_1_002629;Nfu_c_1_002628	ENSLOCG00000018343	ENSG00000164951	PDP1
11393.8	13475.3	13618.6	10572.8	13298.7	15919.9	10897.5	12065.4	9969.48	18716.1	13211.3	Nfu_p_1_002635	Nfu_g_1_001071	THEM4	Nfu_p_1_002635	Nfu_t_1_002635	Nfu_c_1_002635	ENSLOCG00000007440	ENSG00000159445	THEM4
14442	15746.8	14163.7	14878.5	38705.3	21650.3	24836.6	21773.7	45356.8	43579.5	37173.1	Nfu_p_1_002636	Nfu_g_1_001072	mlf2	Nfu_p_1_002636	Nfu_t_1_002636	Nfu_c_1_002636	ENSLOCG00000007392	ENSG00000089693	MLF2
31018.3	23936.7	29492	25903.8	32151.2	28693.5	26317.7	27931.2	29571.8	30728.5	27699.1	Nfu_p_1_002648;Nfu_p_1_002649;Nfu_p_1_002650	Nfu_g_1_001079	pex5	Nfu_p_1_002648;Nfu_p_1_002649;Nfu_p_1_002650	Nfu_t_1_002648;Nfu_t_1_002649;Nfu_t_1_002650	Nfu_c_1_002648;Nfu_c_1_002649;Nfu_c_1_002650	ENSLOCG00000007738	ENSG00000139197	PEX5
314215	293437	317788	324268	303718	305754	334094	269353	295209	303729	320138	Nfu_p_1_002665	Nfu_g_1_001086	tpi1b	Nfu_p_1_002665	Nfu_t_1_002665	Nfu_c_1_002665	ENSLOCG00000007859	ENSG00000111669	TPI1
56354.6	55423.2	59412.5	64553.7	64130.3	70250.1	60921	66158.3	76745	69380.4	70304.1	Nfu_p_1_002669	Nfu_g_1_001088	pvrl2l	Nfu_p_1_002669	Nfu_t_1_002669	Nfu_c_1_002669	ENSLOCG00000000554	ENSG00000130202	NECTIN2
13956.6	17626.8	13169.9	14182.8	8624.17	13383.3	18721.3	13609	9663.53	10722.7	8439.48	Nfu_p_1_002675;Nfu_p_1_002676	Nfu_g_1_001090	crot	Nfu_p_1_002675;Nfu_p_1_002676	Nfu_t_1_002675;Nfu_t_1_002676	Nfu_c_1_002675;Nfu_c_1_002676	ENSLOCG00000010406	ENSG00000005469	CROT
#NUM!	#NUM!	#NUM!	#NUM!	#NUM!	#NUM!	#NUM!	#NUM!	#NUM!	#NUM!	#NUM!	Nfu_p_1_002682;Nfu_p_1_002683	Nfu_g_1_001092	FRRS1L	Nfu_p_1_002682;Nfu_p_1_002683	Nfu_t_1_002682;Nfu_t_1_002683	Nfu_c_1_002682;Nfu_c_1_002683	ENSLOCG00000005200	ENSG00000260230	FRRS1L
168833	144973	147517	147606	103624	108267	124226	106943	86146.2	81307.5	95266.9	Nfu_p_1_002693	Nfu_g_1_001094	rps9	Nfu_p_1_002693	Nfu_t_1_002693	Nfu_c_1_002693	ENSLOCG00000008007	ENSG00000170889	RPS9
12052.7	19244.6	20406	8521.72	26813.6	32777.7	19869.3	23568.5	50073.4	28144.1	38920.9	Nfu_p_1_002697	Nfu_g_1_001096	si:dkey-46m10.3	Nfu_p_1_002697	Nfu_t_1_002697	Nfu_c_1_002697	ENSLOCG00000001365	NA	NA
12126.6	13602.3	17715.2	20511.8	6375.56	16034.7	7143.57	14090.5	5889.72	7879.5	6978.46	Nfu_p_1_002703;Nfu_p_1_002704;Nfu_p_1_002706	Nfu_g_1_001099	adar	Nfu_p_1_002703;Nfu_p_1_002706;Nfu_p_1_002704	Nfu_t_1_002703;Nfu_t_1_002706;Nfu_t_1_002704	Nfu_c_1_002703;Nfu_c_1_002706;Nfu_c_1_002704	ENSLOCG00000006868	NA	NA
39193.6	27758.2	19922.6	12809	14810.2	16506.6	27243.1	21637.5	14276.5	20855.2	8563.68	Nfu_p_1_002710;Nfu_p_1_002711	Nfu_g_1_001101	grwd1	Nfu_p_1_002710;Nfu_p_1_002711	Nfu_t_1_002710;Nfu_t_1_002711	Nfu_c_1_002710;Nfu_c_1_002711	ENSLOCG00000007412	ENSG00000102054	RBBP7
74034	67029.3	58180.3	58918.2	50950.1	67026.4	71067.3	68809.4	52396.4	63063.6	51989.2	Nfu_p_1_002720	Nfu_g_1_001107	gsk3ab	Nfu_p_1_002720	Nfu_t_1_002720	Nfu_c_1_002720	ENSLOCG00000007035	ENSG00000082701	GSK3B
36483.9	32243.8	33963.5	35144.2	33155.6	33623.6	34064.2	30354.3	30981.2	31836.5	32879.2	Nfu_p_1_002722	Nfu_g_1_001109	cops7a	Nfu_p_1_002722	Nfu_t_1_002722	Nfu_c_1_002722	ENSLOCG00000007876	ENSG00000111652	COPS7A
60627.8	61040	41205.5	43370.1	44592.9	46909.9	52156.6	44958.4	45227.2	58960.3	44754.3	Nfu_p_1_002723	Nfu_g_1_001110	pafah1b3	Nfu_p_1_002723	Nfu_t_1_002723	Nfu_c_1_002723	ENSLOCG00000001838	ENSG00000168092	PAFAH1B2
4973.4	8324.69	4254.06	8157.76	8636.78	5350.86	3310.62	5352.47	4063.1	15712.1	4111.91	Nfu_p_1_002724;Nfu_p_1_002762	Nfu_g_1_001125;Nfu_g_1_001111	si:ch73-103b2.3	Nfu_p_1_002762;Nfu_p_1_002724	Nfu_t_1_002762;Nfu_t_1_002724	Nfu_c_1_002762;Nfu_c_1_002724	ENSLOCG00000004195	ENSG00000204983	PRSS1
8620.11	20870	49745.2	12577.6	55825	57845.6	44703.3	18614.4	48732.1	12298.5	42053.8	Nfu_p_1_002748	Nfu_g_1_001115	cacng6b	Nfu_p_1_002748	Nfu_t_1_002748	Nfu_c_1_002748	ENSLOCG00000000175	ENSG00000130433	CACNG6
78870.4	94350.6	82968.3	72431.1	83622.2	91449.6	83296.9	84287.2	96787.4	102243	77501.1	Nfu_p_1_002749	Nfu_g_1_001116	rab13	Nfu_p_1_002749	Nfu_t_1_002749	Nfu_c_1_002749	ENSLOCG00000014811	ENSG00000166128	RAB8B
263399	253139	307995	300739	210082	223517	218931	192888	151988	152602	194093	Nfu_p_1_002750	Nfu_g_1_001117	rpl18	Nfu_p_1_002750	Nfu_t_1_002750	Nfu_c_1_002750	ENSLOCG00000000017	ENSG00000063177	RPL18
239982	248082	245675	257210	248728	284583	251079	226948	234902	274492	251803	Nfu_p_1_002752;Nfu_p_1_002753;Nfu_p_1_002754	Nfu_g_1_001119	atp1a3a	Nfu_p_1_002752;Nfu_p_1_002754;Nfu_p_1_002753	Nfu_t_1_002752;Nfu_t_1_002754;Nfu_t_1_002753	Nfu_c_1_002752;Nfu_c_1_002754;Nfu_c_1_002753	ENSLOCG00000011221	ENSG00000163399	ATP1A1
#NUM!	#NUM!	#NUM!	#NUM!	#NUM!	#NUM!	#NUM!	#NUM!	#NUM!	#NUM!	#NUM!	Nfu_p_1_002758;Nfu_p_1_002759	Nfu_g_1_001122	snx27b	Nfu_p_1_002758;Nfu_p_1_002759	Nfu_t_1_002758;Nfu_t_1_002759	Nfu_c_1_002758;Nfu_c_1_002759	ENSLOCG00000006767	ENSG00000143376	SNX27
4680.24	7279.85	2305.16	6424.72	3163.08	5111.6	4881.12	6743.95	3731.69	5217.44	5515	Nfu_p_1_002760	Nfu_g_1_001123	leng1	Nfu_p_1_002760	Nfu_t_1_002760	Nfu_c_1_002760	NA	NA	NA
#NUM!	#NUM!	#NUM!	#NUM!	#NUM!	#NUM!	#NUM!	#NUM!	#NUM!	#NUM!	#NUM!	Nfu_p_1_002763;Nfu_p_1_002764;Nfu_p_1_002765;Nfu_p_1_002766	Nfu_g_1_001126	LENG9	Nfu_p_1_002764;Nfu_p_1_002763;Nfu_p_1_002765;Nfu_p_1_002766	Nfu_t_1_002764;Nfu_t_1_002763;Nfu_t_1_002765;Nfu_t_1_002766	Nfu_c_1_002764;Nfu_c_1_002763;Nfu_c_1_002765;Nfu_c_1_002766	ENSLOCG00000009689	ENSG00000275183	LENG9
206730	58139.8	51356.5	56828.8	44859.8	36552.2	131218	49711.4	40105.1	52311	33445.3	Nfu_p_1_002768;Nfu_p_1_002769;Nfu_p_1_002770	Nfu_g_1_001128	gapdh	Nfu_p_1_002768;Nfu_p_1_002769;Nfu_p_1_002770	Nfu_t_1_002768;Nfu_t_1_002769;Nfu_t_1_002770	Nfu_c_1_002768;Nfu_c_1_002769;Nfu_c_1_002770	ENSLOCG00000006948	ENSG00000111640	GAPDH
#NUM!	#NUM!	#NUM!	#NUM!	#NUM!	#NUM!	#NUM!	#NUM!	#NUM!	#NUM!	#NUM!	Nfu_p_1_002775;Nfu_p_1_002776;Nfu_p_1_002777;Nfu_p_1_002778	Nfu_g_1_001131	arnt	Nfu_p_1_002776;Nfu_p_1_002778;Nfu_p_1_002775;Nfu_p_1_002777	Nfu_t_1_002776;Nfu_t_1_002778;Nfu_t_1_002775;Nfu_t_1_002777	Nfu_c_1_002776;Nfu_c_1_002778;Nfu_c_1_002775;Nfu_c_1_002777	ENSLOCG00000012783	ENSG00000172379	ARNT2
23491.8	19107.2	15973.3	10972.5	11889.8	15083.5	20697.4	17801.8	10942.1	13950.2	8802.5	Nfu_p_1_002779	Nfu_g_1_001132	rprd2b	Nfu_p_1_002779	Nfu_t_1_002779	Nfu_c_1_002779	ENSLOCG00000006450	ENSG00000163125	RPRD2
23920.3	55236.3	9069.54	10827.4	25535.9	29197.8	26968.9	11152	28235.6	36313.2	7214.02	Nfu_p_1_002796;Nfu_p_1_002797	Nfu_g_1_001137	BX005336.1	Nfu_p_1_002797;Nfu_p_1_002796	Nfu_t_1_002797;Nfu_t_1_002796	Nfu_c_1_002797;Nfu_c_1_002796	NA	NA	NA
20624.4	26425	18342.7	15370.2	18583.4	21690	10070.1	19982.9	23749.3	26461.7	18092.5	Nfu_p_1_002803	Nfu_g_1_001142	josd2	Nfu_p_1_002803	Nfu_t_1_002803	Nfu_c_1_002803	ENSLOCG00000011543	ENSG00000100221	JOSD1
#NUM!	#NUM!	#NUM!	#NUM!	#NUM!	#NUM!	#NUM!	#NUM!	#NUM!	#NUM!	#NUM!	Nfu_p_1_002804	Nfu_g_1_001142	josd2	Nfu_p_1_002804	Nfu_t_1_002804	Nfu_c_1_002804	ENSLOCG00000011543	ENSG00000100221	JOSD1
29124.5	32414.1	25851.7	23729.1	33820.7	26529.4	25124	35193.3	28708.9	27078.6	34845.6	Nfu_p_1_002805	Nfu_g_1_001143	shisa7	Nfu_p_1_002805	Nfu_t_1_002805	Nfu_c_1_002805	ENSLOCG00000012185	ENSG00000187902	SHISA7
17220.3	15975.6	14080.3	11764.2	16399.1	17666.4	20593.4	20115.7	21437.3	20423.2	14748.5	Nfu_p_1_002810;Nfu_p_1_002812	Nfu_g_1_001146	gnl1	Nfu_p_1_002810;Nfu_p_1_002812	Nfu_t_1_002810;Nfu_t_1_002812	Nfu_c_1_002810;Nfu_c_1_002812	ENSLOCG00000004918	ENSG00000041802	LSG1
35340	29802.7	28299	25969.3	25814.2	31877.1	32982.1	31965.3	26256.2	31432.2	23809.8	Nfu_p_1_002827;Nfu_p_1_002828;Nfu_p_1_002829;Nfu_p_1_002830;Nfu_p_1_002831	Nfu_g_1_001149	zyx	Nfu_p_1_002827;Nfu_p_1_002831;Nfu_p_1_002828;Nfu_p_1_002829;Nfu_p_1_002830	Nfu_t_1_002827;Nfu_t_1_002831;Nfu_t_1_002828;Nfu_t_1_002829;Nfu_t_1_002830	Nfu_c_1_002827;Nfu_c_1_002831;Nfu_c_1_002828;Nfu_c_1_002829;Nfu_c_1_002830	ENSLOCG00000008407	ENSG00000159840	ZYX
#NUM!	#NUM!	#NUM!	#NUM!	#NUM!	#NUM!	#NUM!	#NUM!	#NUM!	#NUM!	#NUM!	Nfu_p_1_002832	Nfu_g_1_001150		Nfu_p_1_002832	Nfu_t_1_002832	Nfu_c_1_002832	ENSLOCG00000007900	NA	NA
78546.4	65958.4	59419.4	52600.9	41046.1	51720.1	45480.4	49664.1	41820.1	38621.2	38324.1	Nfu_p_1_002833	Nfu_g_1_001151	prpf31	Nfu_p_1_002833	Nfu_t_1_002833	Nfu_c_1_002833	ENSLOCG00000000007	ENSG00000105618	PRPF31
48469.4	69979	61583.3	73252.1	72123	79256.5	67104.1	61419.6	64269.2	87517.2	70586.6	Nfu_p_1_002834	Nfu_g_1_001152	vamp1	Nfu_p_1_002834	Nfu_t_1_002834	Nfu_c_1_002834	ENSLOCG00000007097	ENSG00000139190	VAMP1
#NUM!	#NUM!	#NUM!	#NUM!	#NUM!	#NUM!	#NUM!	#NUM!	#NUM!	#NUM!	#NUM!	Nfu_p_1_002835	Nfu_g_1_001153	rpp38	Nfu_p_1_002835	Nfu_t_1_002835	Nfu_c_1_002835	ENSLOCG00000018347	ENSG00000152464	RPP38
85711.5	80529.4	30574.1	76335.7	14659	83910.8	43006.8	44453.2	33718.2	12022.4	42040.4	Nfu_p_1_002836;Nfu_p_1_002837	Nfu_g_1_001154	MRPL51	Nfu_p_1_002836;Nfu_p_1_002837	Nfu_t_1_002836;Nfu_t_1_002837	Nfu_c_1_002836;Nfu_c_1_002837	ENSLOCG00000007108	ENSG00000111639	MRPL51
78408.5	76977.1	68223.3	71284.6	49539.3	72389.4	73175.1	70384.7	47645.6	49212.1	42416.7	Nfu_p_1_002838	Nfu_g_1_001155	rbp1a	Nfu_p_1_002838	Nfu_t_1_002838	Nfu_c_1_002838	ENSLOCG00000007648	ENSG00000139194	RBP5
#NUM!	#NUM!	#NUM!	#NUM!	#NUM!	#NUM!	#NUM!	#NUM!	#NUM!	#NUM!	#NUM!	Nfu_p_1_002839;Nfu_p_1_002840	Nfu_g_1_001156	cicb	Nfu_p_1_002839;Nfu_p_1_002840	Nfu_t_1_002839;Nfu_t_1_002840	Nfu_c_1_002839;Nfu_c_1_002840	ENSLOCG00000004648	ENSG00000079432	CIC
99069.9	103953	104878	104980	99288.9	100526	93198.1	95904	95434.9	94625.3	93935.8	Nfu_p_1_002844	Nfu_g_1_001159	usp5	Nfu_p_1_002844	Nfu_t_1_002844	Nfu_c_1_002844	ENSLOCG00000007807	ENSG00000111667	USP5
5726.17	15837.1	8317.41	7571.45	6499.18	10808.6	6283.19	14417.2	7507.05	31736	9406.25	Nfu_p_1_002850	Nfu_g_1_001163	ECM1 (2 of 2)	Nfu_p_1_002850	Nfu_t_1_002850	Nfu_c_1_002850	ENSLOCG00000007284	NA	NA
42708.2	38548.3	33310.1	33151.4	41864.5	42318.4	45104.5	41461.1	43062.1	39612.7	39014.1	Nfu_p_1_002852;Nfu_p_1_002853;Nfu_p_1_002854	Nfu_g_1_001165	NAT14	Nfu_p_1_002852;Nfu_p_1_002854;Nfu_p_1_002853	Nfu_t_1_002852;Nfu_t_1_002854;Nfu_t_1_002853	Nfu_c_1_002852;Nfu_c_1_002854;Nfu_c_1_002853	NA	NA	NA
45274.2	39212.9	41594.8	44272.6	26915.4	33907.9	39055	30227.9	25606.3	29845	24527.5	Nfu_p_1_002855	Nfu_g_1_001166	CYTH2	Nfu_p_1_002855	Nfu_t_1_002855	Nfu_c_1_002855	ENSLOCG00000012720	ENSG00000108669	CYTH1
185904	213542	196276	205002	137503	175253	152898	162211	134531	123476	132070	Nfu_p_1_002859	Nfu_g_1_001168	rps27.2	Nfu_p_1_002859	Nfu_t_1_002859	Nfu_c_1_002859	ENSLOCG00000006701	ENSG00000177954	RPS27
40034.4	39294.3	40135.5	37097	31771.3	36505.6	39747.5	38803.9	31403.5	32857.5	31810.4	Nfu_p_1_002861	Nfu_g_1_001170	tomm40	Nfu_p_1_002861	Nfu_t_1_002861	Nfu_c_1_002861	ENSLOCG00000004372	ENSG00000130204	TOMM40
53228	52465.8	69685.5	50155.3	86598.1	66032.8	71945.4	55812.1	91905.1	90814.1	90758.8	Nfu_p_1_002862;Nfu_p_1_002865	Nfu_g_1_001171	isoc2	Nfu_p_1_002862;Nfu_p_1_002865	Nfu_t_1_002862;Nfu_t_1_002865	Nfu_c_1_002862;Nfu_c_1_002865	ENSLOCG00000008332	ENSG00000066583	ISOC1
35626.4	57419.8	60016.1	51828	54913.5	69798.7	50458.7	54200.8	82498.2	55521.9	48589.2	Nfu_p_1_002871	Nfu_g_1_001174	cdc42l	Nfu_p_1_002871	Nfu_t_1_002871	Nfu_c_1_002871	ENSLOCG00000007407	NA	NA
46576.8	43889.4	38080.7	34154.7	31053.8	38145.1	44829	50170.7	26375	27841.4	33238.9	Nfu_p_1_002874;Nfu_p_1_002879	Nfu_g_1_001176	CRABP2 (2 of 3)	Nfu_p_1_002879;Nfu_p_1_002874	Nfu_t_1_002879;Nfu_t_1_002874	Nfu_c_1_002879;Nfu_c_1_002874	ENSLOCG00000006421	ENSG00000143320	CRABP2
50849.6	45884.4	54215.1	55725.5	56845.8	54986.2	61252.1	49447.4	51629.7	50726.6	55504.7	Nfu_p_1_002881	Nfu_g_1_001178	fam131bb	Nfu_p_1_002881	Nfu_t_1_002881	Nfu_c_1_002881	ENSLOCG00000008790	ENSG00000175182	FAM131A
25266.3	24901.6	19174.8	18017.5	14303.3	22155.7	21044	21941.9	14947.3	21501.1	14293.5	Nfu_p_1_002892;Nfu_p_1_002893	Nfu_g_1_001180	nacad	Nfu_p_1_002892;Nfu_p_1_002893	Nfu_t_1_002892;Nfu_t_1_002893	Nfu_c_1_002892;Nfu_c_1_002893	ENSLOCG00000005734	ENSG00000136274	NACAD
136018	136287	145898	132473	181967	152360	137645	139661	160248	176298	181846	Nfu_p_1_002894	Nfu_g_1_001181	necap1	Nfu_p_1_002894	Nfu_t_1_002894	Nfu_c_1_002894	ENSLOCG00000007836	ENSG00000157191	NECAP2
36923	40342.9	34341.5	32417.5	27943.9	31123.2	29144.8	37965.1	30530.6	32319	31032.4	Nfu_p_1_002895	Nfu_g_1_001182	psmd4a	Nfu_p_1_002895	Nfu_t_1_002895	Nfu_c_1_002895	ENSLOCG00000007396	ENSG00000143398	PIP5K1A
51306.5	37242.6	38723.4	37124.1	36009.3	32477.9	34837.6	34814.8	36369.4	25480.3	31839	Nfu_p_1_002896	Nfu_g_1_001183	m6pr	Nfu_p_1_002896	Nfu_t_1_002896	Nfu_c_1_002896	ENSLOCG00000008310	ENSG00000003056	M6PR
52153.7	54107.9	33474.7	38539.5	20533.7	36829.7	28631.6	30261.8	19461.2	28744.4	23089.9	Nfu_p_1_002897;Nfu_p_1_002898	Nfu_g_1_001184	sec61b	Nfu_p_1_002897;Nfu_p_1_002898	Nfu_t_1_002897;Nfu_t_1_002898	Nfu_c_1_002897;Nfu_c_1_002898	ENSLOCG00000005335	ENSG00000106803	SEC61B
67726.3	68863.1	64032.8	67324.5	73756.6	69868.6	86300.8	67179.3	65089.9	79594.5	75569.2	Nfu_p_1_002922	Nfu_g_1_001190	si:dkeyp-77h1.4	Nfu_p_1_002922	Nfu_t_1_002922	Nfu_c_1_002922	NA	NA	NA
33594.7	9153.83	13159.4	4909.55	3902.2	7530.02	21300.1	9242.85	2198.19	6136.19	2296.89	Nfu_p_1_002929;Nfu_p_1_002930;Nfu_p_1_002931	Nfu_g_1_001193	megf8	Nfu_p_1_002929;Nfu_p_1_002930;Nfu_p_1_002931	Nfu_t_1_002929;Nfu_t_1_002930;Nfu_t_1_002931	Nfu_c_1_002929;Nfu_c_1_002930;Nfu_c_1_002931	ENSLOCG00000004499	ENSG00000105429	MEGF8
24717.5	27406.3	22159	31646.5	11525.3	12683.3	19654.3	11610.4	9548.01	19732.9	9934.58	Nfu_p_1_002932;Nfu_p_1_002933;Nfu_p_1_002934	Nfu_g_1_001194	tex10	Nfu_p_1_002934;Nfu_p_1_002933;Nfu_p_1_002932	Nfu_t_1_002934;Nfu_t_1_002933;Nfu_t_1_002932	Nfu_c_1_002934;Nfu_c_1_002933;Nfu_c_1_002932	ENSLOCG00000005439	ENSG00000136891	TEX10
74363.3	74907.7	61780	71285.2	95045.8	109017	77798.9	83281	157738	112139	105240	Nfu_p_1_002938	Nfu_g_1_001196	glipr2l	Nfu_p_1_002938	Nfu_t_1_002938	Nfu_c_1_002938	ENSLOCG00000005303	ENSG00000122694	GLIPR2
13012.9	13025.2	12194.2	11693.4	13431.2	12075.7	11780.6	8385.76	11924.2	12935.8	13189.4	Nfu_p_1_002942	Nfu_g_1_001198	fam171a1	Nfu_p_1_002942	Nfu_t_1_002942	Nfu_c_1_002942	ENSLOCG00000010436	ENSG00000148468	FAM171A1
40783.9	35605.9	29282.6	28041	25117.4	26048	29184.2	28008	22295.5	23651.5	23904.9	Nfu_p_1_002948	Nfu_g_1_001202	erp44	Nfu_p_1_002948	Nfu_t_1_002948	Nfu_c_1_002948	ENSLOCG00000005398	ENSG00000023318	ERP44
66094.8	32906.8	44577.3	61615.9	79815.9	64405.2	52922.5	56612.5	6110.31	105616	58141.4	Nfu_p_1_002949;Nfu_p_1_003220	Nfu_g_1_001309;Nfu_g_1_001203	zgc:92066	Nfu_p_1_003220;Nfu_p_1_002949	Nfu_t_1_003220;Nfu_t_1_002949	Nfu_c_1_003220;Nfu_c_1_002949	ENSLOCG00000002153	ENSG00000087086	FTL
27971	31354.6	33146.1	28769	39716.7	39370.5	33206	34557.3	27120.6	29237.6	26119.3	Nfu_p_1_002952	Nfu_g_1_001206	prkcg	Nfu_p_1_002952	Nfu_t_1_002952	Nfu_c_1_002952	ENSLOCG00000013639	ENSG00000154229	PRKCA
47403.5	36319.1	27773.8	22049.7	16571.2	27006.9	43081.5	24181.5	12356	21481.8	10365.5	Nfu_p_1_002958	Nfu_g_1_001209	setdb1b	Nfu_p_1_002958	Nfu_t_1_002958	Nfu_c_1_002958	ENSLOCG00000006560	ENSG00000143379	SETDB1
50081	54639.2	54103.3	58367.2	48438.4	60260.2	63011.6	42127.9	62495	49951.5	54407.6	Nfu_p_1_002960	Nfu_g_1_001211	wu:fj39g12	Nfu_p_1_002960	Nfu_t_1_002960	Nfu_c_1_002960	ENSLOCG00000006971	NA	NA
125342	116145	88468.2	79771.3	55237	66222.8	162909	93879.8	52350.4	60865.4	55512.6	Nfu_p_1_002983	Nfu_g_1_001218	prpf31	Nfu_p_1_002983	Nfu_t_1_002983	Nfu_c_1_002983	ENSLOCG00000000007	ENSG00000105618	PRPF31
13189.5	7083.51	5076.9	6508.69	8022.85	4827.71	7540.95	4529.14	6252.7	176507	12770.9	Nfu_p_1_002987	Nfu_g_1_001220	si:ch211-154o6.6	Nfu_p_1_002987	Nfu_t_1_002987	Nfu_c_1_002987	ENSLOCG00000007155	NA	NA
55573.2	66419.2	69165.5	67600.9	59063.2	64609.9	50652.7	54767.7	56667.1	54959.2	55830.9	Nfu_p_1_002995	Nfu_g_1_001224	eif3ja	Nfu_p_1_002995	Nfu_t_1_002995	Nfu_c_1_002995	ENSLOCG00000013769	ENSG00000104131	EIF3J
#NUM!	#NUM!	#NUM!	#NUM!	#NUM!	#NUM!	#NUM!	#NUM!	#NUM!	#NUM!	#NUM!	Nfu_p_1_003000	Nfu_g_1_001226	cdc42ep1	Nfu_p_1_003000	Nfu_t_1_003000	Nfu_c_1_003000	ENSLOCG00000017759	ENSG00000179604	CDC42EP4
129471	148500	147395	135895	180293	149608	154196	127429	161112	175355	193897	Nfu_p_1_003003;Nfu_p_1_003004	Nfu_g_1_001229	eno2	Nfu_p_1_003003;Nfu_p_1_003004	Nfu_t_1_003003;Nfu_t_1_003004	Nfu_c_1_003003;Nfu_c_1_003004	ENSLOCG00000007366	ENSG00000111674	ENO2
41893.6	33826.4	44068.7	37553.4	38903.3	47432.7	56790.2	39033.4	35336.1	24197.6	45318.5	Nfu_p_1_003014;Nfu_p_1_003015;Nfu_p_1_003016	Nfu_g_1_001235	zgc:158689	Nfu_p_1_003015;Nfu_p_1_003014;Nfu_p_1_003016	Nfu_t_1_003015;Nfu_t_1_003014;Nfu_t_1_003016	Nfu_c_1_003015;Nfu_c_1_003014;Nfu_c_1_003016	ENSLOCG00000012924	ENSG00000175866	BAIAP2
9454.2	8632.18	9013.73	6665.55	4340.82	7851.83	8093.8	7922.65	6843.13	4875.35	4021.26	Nfu_p_1_003020	Nfu_g_1_001238	DDR1	Nfu_p_1_003020	Nfu_t_1_003020	Nfu_c_1_003020	ENSLOCG00000007142	ENSG00000162733	DDR2
51788.4	59669.1	62942.1	60877.4	61973.4	61894.4	50193.9	65717.7	69569.8	63340.4	65126.4	Nfu_p_1_003056	Nfu_g_1_001250	si:ch73-22o12.1	Nfu_p_1_003056	Nfu_t_1_003056	Nfu_c_1_003056	NA	NA	NA
24432.6	24180	24172.1	21549.8	13230.9	16372.2	16903.2	17732	11344.1	13021.5	9981.35	Nfu_p_1_003057;Nfu_p_1_003058;Nfu_p_1_003059;Nfu_p_1_003060;Nfu_p_1_003061;Nfu_p_1_003062;Nfu_p_1_003063	Nfu_g_1_001251	chd4b	Nfu_p_1_003060;Nfu_p_1_003059;Nfu_p_1_003061;Nfu_p_1_003057;Nfu_p_1_003058;Nfu_p_1_003062;Nfu_p_1_003063	Nfu_t_1_003060;Nfu_t_1_003059;Nfu_t_1_003061;Nfu_t_1_003057;Nfu_t_1_003058;Nfu_t_1_003062;Nfu_t_1_003063	Nfu_c_1_003060;Nfu_c_1_003059;Nfu_c_1_003061;Nfu_c_1_003057;Nfu_c_1_003058;Nfu_c_1_003062;Nfu_c_1_003063	ENSLOCG00000007438	ENSG00000111642	CHD4
29381.6	36166	37201.5	25038	22941.6	36023	33606.5	36466.3	25989.9	33633	22514.1	Nfu_p_1_003089;Nfu_p_1_003090;Nfu_p_1_003091;Nfu_p_1_003092	Nfu_g_1_001257	cacng8b	Nfu_p_1_003089;Nfu_p_1_003090;Nfu_p_1_003091;Nfu_p_1_003092	Nfu_t_1_003089;Nfu_t_1_003090;Nfu_t_1_003091;Nfu_t_1_003092	Nfu_c_1_003089;Nfu_c_1_003090;Nfu_c_1_003091;Nfu_c_1_003092	ENSLOCG00000013633	ENSG00000075461	CACNG4
40042.2	35112.6	22803.9	10691.9	22035.7	27081.3	29216.1	18301.1	16786.8	32517	17983.4	Nfu_p_1_003101	Nfu_g_1_001260	mboat7	Nfu_p_1_003101	Nfu_t_1_003101	Nfu_c_1_003101	ENSLOCG00000007984	ENSG00000125505	MBOAT7
28395.5	28844.9	28312.7	25844.3	25921.5	33681.1	33840.7	33611	32577.5	34579.2	32282.7	Nfu_p_1_003107	Nfu_g_1_001262	tars	Nfu_p_1_003107	Nfu_t_1_003107	Nfu_c_1_003107	ENSLOCG00000011402	ENSG00000113407	TARS
78863.3	79952.2	81632.4	72843.7	54413.9	58686.3	61627	58392.8	41463.7	47150.4	50795	Nfu_p_1_003111	Nfu_g_1_001264	u2af2b	Nfu_p_1_003111	Nfu_t_1_003111	Nfu_c_1_003111	ENSLOCG00000010843	NA	NA
21378	21846.5	16666.3	20030	3321.66	16599.7	15761.8	14259.2	3570.6	9803.96	2936.17	Nfu_p_1_003112	Nfu_g_1_001265	galnt1	Nfu_p_1_003112	Nfu_t_1_003112	Nfu_c_1_003112	ENSLOCG00000005248	ENSG00000141429	GALNT1
39074.9	42147.6	43569.3	41407.7	68924.4	53329	50255.1	54473.4	59635.6	71555.6	67719.9	Nfu_p_1_003113	Nfu_g_1_001266	flot1b	Nfu_p_1_003113	Nfu_t_1_003113	Nfu_c_1_003113	ENSLOCG00000003267	ENSG00000132589	FLOT2
73594.2	65465.1	63047.4	62482.4	84662.1	75603.9	92638.8	82579.8	88594.7	95586.9	84170.3	Nfu_p_1_003114	Nfu_g_1_001267	GSTK1 (1 of 4)	Nfu_p_1_003114	Nfu_t_1_003114	Nfu_c_1_003114	NA	NA	NA
41279.3	43406.8	38695.9	37280.5	42473.3	41885.7	41179.5	39370	38022.4	44502.5	37756	Nfu_p_1_003126;Nfu_p_1_003127	Nfu_g_1_001272	flad1	Nfu_p_1_003127;Nfu_p_1_003126	Nfu_t_1_003127;Nfu_t_1_003126	Nfu_c_1_003127;Nfu_c_1_003126	ENSLOCG00000007025	ENSG00000160688	FLAD1
#NUM!	#NUM!	#NUM!	#NUM!	#NUM!	#NUM!	#NUM!	#NUM!	#NUM!	#NUM!	#NUM!	Nfu_p_1_003128;Nfu_p_1_003129;Nfu_p_1_003130;Nfu_p_1_003131;Nfu_p_1_003132	Nfu_g_1_001273	SPHK2	Nfu_p_1_003128;Nfu_p_1_003129;Nfu_p_1_003131;Nfu_p_1_003130;Nfu_p_1_003132	Nfu_t_1_003128;Nfu_t_1_003129;Nfu_t_1_003131;Nfu_t_1_003130;Nfu_t_1_003132	Nfu_c_1_003128;Nfu_c_1_003129;Nfu_c_1_003131;Nfu_c_1_003130;Nfu_c_1_003132	ENSLOCG00000013477	ENSG00000176170	SPHK1
64974.2	64759.3	79995.3	72047.5	48805.3	59525.6	56321.6	57852	48337.8	39333.1	48672.3	Nfu_p_1_003134;Nfu_p_1_003135	Nfu_g_1_001275	TTYH1	Nfu_p_1_003135;Nfu_p_1_003134	Nfu_t_1_003135;Nfu_t_1_003134	Nfu_c_1_003135;Nfu_c_1_003134	ENSLOCG00000012847	ENSG00000141540	TTYH2
47272.2	44019.9	44924.9	44284.6	28857	36695	35536	35283.8	28465.2	29485.8	28075.7	Nfu_p_1_003143	Nfu_g_1_001276	myh14	Nfu_p_1_003143	Nfu_t_1_003143	Nfu_c_1_003143	ENSLOCG00000013203	ENSG00000133026	MYH10
#NUM!	#NUM!	#NUM!	#NUM!	#NUM!	#NUM!	#NUM!	#NUM!	#NUM!	#NUM!	#NUM!	Nfu_p_1_003165;Nfu_p_1_003170	Nfu_g_1_001283	cnot3a	Nfu_p_1_003165;Nfu_p_1_003170	Nfu_t_1_003165;Nfu_t_1_003170	Nfu_c_1_003165;Nfu_c_1_003170	ENSLOCG00000000005	ENSG00000088038	CNOT3
#NUM!	#NUM!	#NUM!	#NUM!	#NUM!	#NUM!	#NUM!	#NUM!	#NUM!	#NUM!	#NUM!	Nfu_p_1_003171	Nfu_g_1_001284	si:ch211-232m10.6	Nfu_p_1_003171	Nfu_t_1_003171	Nfu_c_1_003171	ENSLOCG00000006777	ENSG00000169181	GSG1L
44466.3	57582.1	39551	26165.3	18639	20874.5	38225.3	37501.6	9559.03	32383.3	14419.1	Nfu_p_1_003172	Nfu_g_1_001285	steap4	Nfu_p_1_003172	Nfu_t_1_003172	Nfu_c_1_003172	ENSLOCG00000010512	ENSG00000127954	STEAP4
12232.7	13373.3	10218.6	8136.6	5634.94	9592.29	6885.93	10495	4475.01	9842.67	5680.51	Nfu_p_1_003173	Nfu_g_1_001286	si:ch211-79l20.4	Nfu_p_1_003173	Nfu_t_1_003173	Nfu_c_1_003173	ENSLOCG00000010076	ENSG00000164944	KIAA1429
24537.4	22350.4	20911.3	17836.5	20166.2	21956.6	22948.3	22256.8	17995.9	21040.5	16690.4	Nfu_p_1_003203;Nfu_p_1_003204;Nfu_p_1_003205	Nfu_g_1_001301	ADAM22	Nfu_p_1_003203;Nfu_p_1_003204;Nfu_p_1_003205	Nfu_t_1_003203;Nfu_t_1_003204;Nfu_t_1_003205	Nfu_c_1_003203;Nfu_c_1_003204;Nfu_c_1_003205	ENSLOCG00000010320	ENSG00000008277	ADAM22
#NUM!	#NUM!	#NUM!	#NUM!	#NUM!	#NUM!	#NUM!	#NUM!	#NUM!	#NUM!	#NUM!	Nfu_p_1_003207;Nfu_p_1_003221;Nfu_p_1_003225	Nfu_g_1_001310;Nfu_g_1_001303	slc25a40	Nfu_p_1_003225;Nfu_p_1_003221;Nfu_p_1_003207	Nfu_t_1_003225;Nfu_t_1_003221;Nfu_t_1_003207	Nfu_c_1_003225;Nfu_c_1_003221;Nfu_c_1_003207	ENSLOCG00000010352	ENSG00000075303	SLC25A40
16740.6	16338.7	6045.74	4835.62	11181.3	12975.2	10198.8	3933.02	5312.74	12841.3	4967.44	Nfu_p_1_003208	Nfu_g_1_001304	arhgef1b	Nfu_p_1_003208	Nfu_t_1_003208	Nfu_c_1_003208	ENSLOCG00000002060	ENSG00000196914	ARHGEF12
24153.6	22783.7	40880.6	30500.8	29028.5	35376.4	33770.8	22701.8	29866.5	15030.8	33902.4	Nfu_p_1_003209;Nfu_p_1_003210;Nfu_p_1_003211	Nfu_g_1_001305	zgc:158689	Nfu_p_1_003209;Nfu_p_1_003210;Nfu_p_1_003211	Nfu_t_1_003209;Nfu_t_1_003210;Nfu_t_1_003211	Nfu_c_1_003209;Nfu_c_1_003210;Nfu_c_1_003211	ENSLOCG00000000011	NA	NA
17088.5	18219.9	17328	12275.4	8666.94	10035.1	10091.2	14553.8	12409	9762.94	9061.08	Nfu_p_1_003247;Nfu_p_1_003248;Nfu_p_1_003249;Nfu_p_1_003250;Nfu_p_1_003251;Nfu_p_1_003252;Nfu_p_1_003253;Nfu_p_1_003254;Nfu_p_1_003255;Nfu_p_1_003256	Nfu_g_1_001313	kiaa0907	Nfu_p_1_003247;Nfu_p_1_003248;Nfu_p_1_003251;Nfu_p_1_003252;Nfu_p_1_003253;Nfu_p_1_003249;Nfu_p_1_003250;Nfu_p_1_003254;Nfu_p_1_003255;Nfu_p_1_003256	Nfu_t_1_003247;Nfu_t_1_003248;Nfu_t_1_003251;Nfu_t_1_003252;Nfu_t_1_003253;Nfu_t_1_003249;Nfu_t_1_003250;Nfu_t_1_003254;Nfu_t_1_003255;Nfu_t_1_003256	Nfu_c_1_003247;Nfu_c_1_003248;Nfu_c_1_003251;Nfu_c_1_003252;Nfu_c_1_003253;Nfu_c_1_003249;Nfu_c_1_003250;Nfu_c_1_003254;Nfu_c_1_003255;Nfu_c_1_003256	ENSLOCG00000006286	ENSG00000132680	KIAA0907
54441.1	51403.2	46561.7	45335.1	41898.9	51840.4	51373.1	43787.3	41971.5	44315.7	42111.5	Nfu_p_1_003259	Nfu_g_1_001315	vars	Nfu_p_1_003259	Nfu_t_1_003259	Nfu_c_1_003259	ENSLOCG00000004240	ENSG00000204394	VARS
8566.42	11268.6	8791.96	6536.71	6276.2	5184.34	9277.33	10986	3793.52	7812.37	5227.84	Nfu_p_1_003264	Nfu_g_1_001317	LMTK3	Nfu_p_1_003264	Nfu_t_1_003264	Nfu_c_1_003264	ENSLOCG00000012934	ENSG00000181409	AATK
68605.1	59611.6	54746.4	57233.8	38446.3	47870.6	54639.6	46489.2	37837.7	38891.3	37737	Nfu_p_1_003268;Nfu_p_1_003269;Nfu_p_1_003270;Nfu_p_1_003271	Nfu_g_1_001320	dap3	Nfu_p_1_003269;Nfu_p_1_003271;Nfu_p_1_003270;Nfu_p_1_003268	Nfu_t_1_003269;Nfu_t_1_003271;Nfu_t_1_003270;Nfu_t_1_003268	Nfu_c_1_003269;Nfu_c_1_003271;Nfu_c_1_003270;Nfu_c_1_003268	ENSLOCG00000006373	ENSG00000132676	DAP3
14443.7	8838.34	13609.5	6833.83	13665.6	8525	13785.4	7859.61	10970.9	11053.6	14986.8	Nfu_p_1_003279;Nfu_p_1_003280	Nfu_g_1_001324	s100a10b	Nfu_p_1_003279;Nfu_p_1_003280	Nfu_t_1_003279;Nfu_t_1_003280	Nfu_c_1_003279;Nfu_c_1_003280	ENSLOCG00000007141	ENSG00000197747	S100A10
16089.5	5852.24	7532.78	14869.4	6009.74	16644.6	4702.23	8848.62	3428.03	10010.9	3491.79	Nfu_p_1_003281	Nfu_g_1_001325	s100t	Nfu_p_1_003281	Nfu_t_1_003281	Nfu_c_1_003281	ENSLOCG00000007123	ENSG00000188015	S100A3
29527.1	26028.9	27882.5	27375.4	31419.2	24115	35119	27273.5	20251.6	25062.6	24920.4	Nfu_p_1_003288	Nfu_g_1_001328	alg2	Nfu_p_1_003288	Nfu_t_1_003288	Nfu_c_1_003288	ENSLOCG00000005323	ENSG00000119523	ALG2
18411.2	27523.7	11549.3	12132.1	9919.13	12356.5	17293.7	17261.7	4276.12	17338.1	10407.1	Nfu_p_1_003289	Nfu_g_1_001329	abcb4	Nfu_p_1_003289	Nfu_t_1_003289	Nfu_c_1_003289	ENSLOCG00000010373	ENSG00000005471	ABCB4
44086.2	49264.6	49860.1	51273.8	36977.3	40912.3	41206.7	35126.2	32335.1	27147.6	34850.9	Nfu_p_1_003293;Nfu_p_1_003294	Nfu_g_1_001332	mrpl17	Nfu_p_1_003293;Nfu_p_1_003294	Nfu_t_1_003293;Nfu_t_1_003294	Nfu_c_1_003293;Nfu_c_1_003294	ENSLOCG00000004435	ENSG00000158042	MRPL17
15817.4	25278	20201.7	12920.1	18890	23704.3	17900.8	20976.4	12654.2	16859.1	16852.9	Nfu_p_1_003299	Nfu_g_1_001336	OTOA	Nfu_p_1_003299	Nfu_t_1_003299	Nfu_c_1_003299	ENSLOCG00000007463	NA	NA
591252	694931	662638	677519	324312	478503	408741	394475	244452	337581	306991	Nfu_p_1_003317	Nfu_g_1_001338	tubb5	Nfu_p_1_003317	Nfu_t_1_003317	Nfu_c_1_003317	ENSLOCG00000009036	NA	NA
#NUM!	#NUM!	#NUM!	#NUM!	#NUM!	#NUM!	#NUM!	#NUM!	#NUM!	#NUM!	#NUM!	Nfu_p_1_003318	Nfu_g_1_001338	tubb5	Nfu_p_1_003318	Nfu_t_1_003318	Nfu_c_1_003318	ENSLOCG00000009036	NA	NA
26426.6	27268.2	22920.2	23863.6	41416.7	36830.2	33233.3	30722	39927.5	42666.6	40676.3	Nfu_p_1_003320;Nfu_p_1_003321	Nfu_g_1_001340	GBA	Nfu_p_1_003320;Nfu_p_1_003321	Nfu_t_1_003320;Nfu_t_1_003321	Nfu_c_1_003320;Nfu_c_1_003321	ENSLOCG00000006385	ENSG00000177628	GBA
31676.5	29018.2	21876.9	16589.1	13144.2	34162.7	19752.6	12400.6	9684.19	15930.4	14598.4	Nfu_p_1_003322;Nfu_p_1_003323;Nfu_p_1_003324	Nfu_g_1_001341	KRTCAP2	Nfu_p_1_003323;Nfu_p_1_003322;Nfu_p_1_003324	Nfu_t_1_003323;Nfu_t_1_003322;Nfu_t_1_003324	Nfu_c_1_003323;Nfu_c_1_003322;Nfu_c_1_003324	ENSLOCG00000006824	ENSG00000163463	KRTCAP2
#NUM!	#NUM!	#NUM!	#NUM!	#NUM!	#NUM!	#NUM!	#NUM!	#NUM!	#NUM!	#NUM!	Nfu_p_1_003326;Nfu_p_1_003327;Nfu_p_1_003328;Nfu_p_1_003329;Nfu_p_1_003330;Nfu_p_1_003331;Nfu_p_1_003332;Nfu_p_1_003333;Nfu_p_1_003334;Nfu_p_1_003335	Nfu_g_1_001342	znf865	Nfu_p_1_003326;Nfu_p_1_003334;Nfu_p_1_003333;Nfu_p_1_003327;Nfu_p_1_003328;Nfu_p_1_003335;Nfu_p_1_003331;Nfu_p_1_003329;Nfu_p_1_003330;Nfu_p_1_003332	Nfu_t_1_003326;Nfu_t_1_003334;Nfu_t_1_003333;Nfu_t_1_003327;Nfu_t_1_003328;Nfu_t_1_003335;Nfu_t_1_003331;Nfu_t_1_003329;Nfu_t_1_003330;Nfu_t_1_003332	Nfu_c_1_003326;Nfu_c_1_003334;Nfu_c_1_003333;Nfu_c_1_003327;Nfu_c_1_003328;Nfu_c_1_003335;Nfu_c_1_003331;Nfu_c_1_003329;Nfu_c_1_003330;Nfu_c_1_003332	ENSLOCG00000017642	ENSG00000167384	ZNF180
56938	50214.9	55254.8	55199.5	66921.9	61010.9	61900.6	57972.6	63701.7	61859.1	65704.8	Nfu_p_1_003336	Nfu_g_1_001343	abhd16a	Nfu_p_1_003336	Nfu_t_1_003336	Nfu_c_1_003336	ENSLOCG00000009555	ENSG00000107362	ABHD17B
43371.5	39736.5	36916.6	35703.7	38259.2	42528.3	46199	34301.3	40595.7	43341.1	31828.4	Nfu_p_1_003344	Nfu_g_1_001348	cdipt	Nfu_p_1_003344	Nfu_t_1_003344	Nfu_c_1_003344	ENSLOCG00000005163	NA	NA
#NUM!	#NUM!	#NUM!	#NUM!	#NUM!	#NUM!	#NUM!	#NUM!	#NUM!	#NUM!	#NUM!	Nfu_p_1_003345;Nfu_p_1_003346;Nfu_p_1_056249;Nfu_p_1_056250;Nfu_p_1_056251	Nfu_g_1_001349;Nfu_g_1_023426	MAZ (2 of 2);MAZ (1 of 2)	Nfu_p_1_003346;Nfu_p_1_003345;Nfu_p_1_056251;Nfu_p_1_056249;Nfu_p_1_056250	Nfu_t_1_003346;Nfu_t_1_003345;Nfu_t_1_056251;Nfu_t_1_056249;Nfu_t_1_056250	Nfu_c_1_003346;Nfu_c_1_003345;Nfu_c_1_056251;Nfu_c_1_056249;Nfu_c_1_056250	ENSLOCG00000004823	ENSG00000136451	VEZF1
#NUM!	#NUM!	#NUM!	#NUM!	#NUM!	#NUM!	#NUM!	#NUM!	#NUM!	#NUM!	#NUM!	Nfu_p_1_003347	Nfu_g_1_001350	TAOK2	Nfu_p_1_003347	Nfu_t_1_003347	Nfu_c_1_003347	ENSLOCG00000006508	ENSG00000160551	TAOK1
#NUM!	#NUM!	#NUM!	#NUM!	#NUM!	#NUM!	#NUM!	#NUM!	#NUM!	#NUM!	#NUM!	Nfu_p_1_003349	Nfu_g_1_001352	TAOK2	Nfu_p_1_003349	Nfu_t_1_003349	Nfu_c_1_003349	ENSLOCG00000006508	ENSG00000160551	TAOK1
48945.2	47709.4	51319.7	45170.6	92626.6	68488.9	64939.3	65229.6	86776.4	98287.7	98309.5	Nfu_p_1_003363	Nfu_g_1_001359	sqrdl	Nfu_p_1_003363	Nfu_t_1_003363	Nfu_c_1_003363	ENSLOCG00000013097	ENSG00000260170	RP11-96O20.4
170914	182746	162575	173440	194972	172474	167340	177215	189828	182584	150355	Nfu_p_1_003364	Nfu_g_1_001360	scamp5	Nfu_p_1_003364	Nfu_t_1_003364	Nfu_c_1_003364	ENSLOCG00000014265	ENSG00000198794	SCAMP5
6361.85	5058.5	6453.17	3762.56	3516.39	1113.82	2983.44	2477.03	1187.2	1488.23	2743.62	Nfu_p_1_003370	Nfu_g_1_001365	map3k12	Nfu_p_1_003370	Nfu_t_1_003370	Nfu_c_1_003370	ENSLOCG00000005581	ENSG00000139625	MAP3K12
24396.5	24532.2	23828.3	22928.1	20734.2	23287.7	23456.9	20641.2	19527.4	20464.2	19167.9	Nfu_p_1_003376;Nfu_p_1_003377	Nfu_g_1_001368	mtor	Nfu_p_1_003376;Nfu_p_1_003377	Nfu_t_1_003376;Nfu_t_1_003377	Nfu_c_1_003376;Nfu_c_1_003377	ENSLOCG00000006342	ENSG00000198793	MTOR
23152	21411.8	15330.4	18954.7	15892.1	18332.2	20241.5	17182.5	13819.4	18445.8	14852	Nfu_p_1_003378	Nfu_g_1_001369	zgc:77375	Nfu_p_1_003378	Nfu_t_1_003378	Nfu_c_1_003378	ENSLOCG00000013994	NA	NA
33817.3	50702.9	30322.3	28286.4	22200.3	25936.4	29938.8	17410.7	16157.9	22799.9	15701	Nfu_p_1_003379;Nfu_p_1_003380;Nfu_p_1_003381;Nfu_p_1_003382	Nfu_g_1_001370	qrich1	Nfu_p_1_003379;Nfu_p_1_003380;Nfu_p_1_003382;Nfu_p_1_003381	Nfu_t_1_003379;Nfu_t_1_003380;Nfu_t_1_003382;Nfu_t_1_003381	Nfu_c_1_003379;Nfu_c_1_003380;Nfu_c_1_003382;Nfu_c_1_003381	ENSLOCG00000014501	ENSG00000198218	QRICH1
#NUM!	#NUM!	#NUM!	#NUM!	#NUM!	#NUM!	#NUM!	#NUM!	#NUM!	#NUM!	#NUM!	Nfu_p_1_003383	Nfu_g_1_001371	nkain4	Nfu_p_1_003383	Nfu_t_1_003383	Nfu_c_1_003383	ENSLOCG00000005053	NA	NA
#NUM!	#NUM!	#NUM!	#NUM!	#NUM!	#NUM!	#NUM!	#NUM!	#NUM!	#NUM!	#NUM!	Nfu_p_1_003386;Nfu_p_1_003387;Nfu_p_1_003388;Nfu_p_1_003389	Nfu_g_1_001373	C8H20orf112 (2 of 2)	Nfu_p_1_003386;Nfu_p_1_003389;Nfu_p_1_003387;Nfu_p_1_003388	Nfu_t_1_003386;Nfu_t_1_003389;Nfu_t_1_003387;Nfu_t_1_003388	Nfu_c_1_003386;Nfu_c_1_003389;Nfu_c_1_003387;Nfu_c_1_003388	ENSLOCG00000005753	ENSG00000197183	NOL4L
50525.5	48838.1	40029.1	41225.1	42123.9	53043.5	50372.8	48696.2	43251.7	56244.9	46462	Nfu_p_1_003390	Nfu_g_1_001374	cpne5	Nfu_p_1_003390	Nfu_t_1_003390	Nfu_c_1_003390	ENSLOCG00000013677	ENSG00000144550	CPNE9
9208	11604.5	8657.8	10139	6371.94	7719.95	7757.76	10462.2	6102.26	6116	5474.65	Nfu_p_1_003393	Nfu_g_1_001377	ogfr	Nfu_p_1_003393	Nfu_t_1_003393	Nfu_c_1_003393	ENSLOCG00000003876	ENSG00000060491	OGFR
109826	115479	115164	132677	94997.2	99862.7	102308	99634.2	90373.6	81867.8	94657	Nfu_p_1_003397	Nfu_g_1_001381	naca	Nfu_p_1_003397	Nfu_t_1_003397	Nfu_c_1_003397	ENSLOCG00000007330	ENSG00000253506	NACA2
20384	19828.2	22387.7	13781.1	6970.21	15398.6	15239.2	11338	9372.64	12315.6	8649.92	Nfu_p_1_003398	Nfu_g_1_001382	kctd6b	Nfu_p_1_003398	Nfu_t_1_003398	Nfu_c_1_003398	ENSLOCG00000013186	ENSG00000168301	KCTD6
26096.1	24133.3	21722.1	18537	14318.8	20755.3	26777.3	19162.1	12972.7	22906.2	15051.6	Nfu_p_1_003404	Nfu_g_1_001387	plxna4	Nfu_p_1_003404	Nfu_t_1_003404	Nfu_c_1_003404	ENSLOCG00000013025	ENSG00000004399	PLXND1
16131.7	15413	10004.9	11955.5	7783.89	9635.43	10491	6078.25	6930.33	9076.73	7118.03	Nfu_p_1_003408;Nfu_p_1_003409	Nfu_g_1_001391	fgd1	Nfu_p_1_003408;Nfu_p_1_003409	Nfu_t_1_003408;Nfu_t_1_003409	Nfu_c_1_003408;Nfu_c_1_003409	ENSLOCG00000014094	ENSG00000127084	FGD3
12684.8	5229.14	3496.89	7121.03	6060.65	3853.19	6508.04	3056.17	6473.66	3320.39	6073.3	Nfu_p_1_003411	Nfu_g_1_001393	nolc1	Nfu_p_1_003411	Nfu_t_1_003411	Nfu_c_1_003411	NA	NA	NA
50638.3	48877.7	49998.7	44763.9	28158.2	37878.9	38919.7	37730.5	24052.9	31467.6	23914.7	Nfu_p_1_003412	Nfu_g_1_001394	AGAP2	Nfu_p_1_003412	Nfu_t_1_003412	Nfu_c_1_003412	ENSLOCG00000003977	ENSG00000135439	AGAP2
7210.02	5575.51	4866.87	4752.19	5404.81	4122.47	5917.21	6368.07	6102.18	3771.55	5268.57	Nfu_p_1_003416;Nfu_p_1_003417;Nfu_p_1_003418;Nfu_p_1_003419;Nfu_p_1_003420;Nfu_p_1_003421;Nfu_p_1_003422;Nfu_p_1_003423;Nfu_p_1_003424;Nfu_p_1_003425;Nfu_p_1_003429	Nfu_g_1_001396	WNK3	Nfu_p_1_003416;Nfu_p_1_003417;Nfu_p_1_003418;Nfu_p_1_003419;Nfu_p_1_003422;Nfu_p_1_003424;Nfu_p_1_003429;Nfu_p_1_003420;Nfu_p_1_003421;Nfu_p_1_003423;Nfu_p_1_003425	Nfu_t_1_003416;Nfu_t_1_003417;Nfu_t_1_003418;Nfu_t_1_003419;Nfu_t_1_003422;Nfu_t_1_003424;Nfu_t_1_003429;Nfu_t_1_003420;Nfu_t_1_003421;Nfu_t_1_003423;Nfu_t_1_003425	Nfu_c_1_003416;Nfu_c_1_003417;Nfu_c_1_003418;Nfu_c_1_003419;Nfu_c_1_003422;Nfu_c_1_003424;Nfu_c_1_003429;Nfu_c_1_003420;Nfu_c_1_003421;Nfu_c_1_003423;Nfu_c_1_003425	ENSLOCG00000014076	NA	NA
60586.5	52031.2	50990.1	50367.2	61854	55786.7	58941.1	54918.8	65688.6	71059.2	58694.5	Nfu_p_1_003431;Nfu_p_1_003432	Nfu_g_1_001397	g6pd	Nfu_p_1_003431;Nfu_p_1_003432	Nfu_t_1_003431;Nfu_t_1_003432	Nfu_c_1_003431;Nfu_c_1_003432	ENSLOCG00000014269	ENSG00000160211	G6PD
#NUM!	#NUM!	#NUM!	#NUM!	#NUM!	#NUM!	#NUM!	#NUM!	#NUM!	#NUM!	#NUM!	Nfu_p_1_003438	Nfu_g_1_001400	slc13a3	Nfu_p_1_003438	Nfu_t_1_003438	Nfu_c_1_003438	ENSLOCG00000002096	ENSG00000158296	SLC13A3
60831	64344.6	57302.4	57729.8	62917.4	60736.7	52143.3	57173.7	62001.5	52849.2	64091.5	Nfu_p_1_003440	Nfu_g_1_001402	arhgap4b	Nfu_p_1_003440	Nfu_t_1_003440	Nfu_c_1_003440	ENSLOCG00000009772	ENSG00000196220	SRGAP3
33540.9	37354.5	47924.4	39598.9	51800.9	50993.7	46009.4	48866.7	50652.1	57435.1	54112.9	Nfu_p_1_003446	Nfu_g_1_001405	zgc:103759	Nfu_p_1_003446	Nfu_t_1_003446	Nfu_c_1_003446	NA	NA	NA
#NUM!	#NUM!	#NUM!	#NUM!	#NUM!	#NUM!	#NUM!	#NUM!	#NUM!	#NUM!	#NUM!	Nfu_p_1_003460	Nfu_g_1_001412	si:ch211-233h19.2	Nfu_p_1_003460	Nfu_t_1_003460	Nfu_c_1_003460	ENSLOCG00000016704	ENSG00000164659	KIAA1324L
24005.6	24835.5	24832.3	25525.8	19638.8	20883.9	22570.7	24277	20890.6	21607	20249.3	Nfu_p_1_003461	Nfu_g_1_001413	DLGAP4 (1 of 2)	Nfu_p_1_003461	Nfu_t_1_003461	Nfu_c_1_003461	ENSLOCG00000001238	ENSG00000080845	DLGAP4
17897.7	22056.6	19919.9	24709.9	21623.8	14012.9	5395.02	6841.63	20428.3	10810.7	20824.6	Nfu_p_1_003463	Nfu_g_1_001414	vstm2l	Nfu_p_1_003463	Nfu_t_1_003463	Nfu_c_1_003463	ENSLOCG00000001095	ENSG00000132821	VSTM2L
#NUM!	#NUM!	#NUM!	#NUM!	#NUM!	#NUM!	#NUM!	#NUM!	#NUM!	#NUM!	#NUM!	Nfu_p_1_003495;Nfu_p_1_003496	Nfu_g_1_001421	tmem240	Nfu_p_1_003496;Nfu_p_1_003495	Nfu_t_1_003496;Nfu_t_1_003495	Nfu_c_1_003496;Nfu_c_1_003495	ENSLOCG00000007658	ENSG00000205090	TMEM240
78820.8	81483.7	84006.4	75873.7	84669	89824.9	86450.3	78664.2	87993.3	95493.2	80853.5	Nfu_p_1_003513	Nfu_g_1_001429	slmapb	Nfu_p_1_003513	Nfu_t_1_003513	Nfu_c_1_003513	ENSLOCG00000013251	ENSG00000163681	SLMAP
#NUM!	#NUM!	#NUM!	#NUM!	#NUM!	#NUM!	#NUM!	#NUM!	#NUM!	#NUM!	#NUM!	Nfu_p_1_003551	Nfu_g_1_001435	SAMHD1	Nfu_p_1_003551	Nfu_t_1_003551	Nfu_c_1_003551	ENSLOCG00000004382	ENSG00000101347	SAMHD1
9976.44	10301.4	24715.6	10531.8	12637.9	79186.8	155718	13959.3	13768.1	14993.7	8116.53	Nfu_p_1_003553;Nfu_p_1_003554;Nfu_p_1_003558	Nfu_g_1_001437	krt5	Nfu_p_1_003553;Nfu_p_1_003554;Nfu_p_1_003558	Nfu_t_1_003553;Nfu_t_1_003554;Nfu_t_1_003558	Nfu_c_1_003553;Nfu_c_1_003554;Nfu_c_1_003558	ENSLOCG00000005422	ENSG00000185069	KRT76
148177	156250	143528	141942	264369	202608	168004	177327	225794	242245	248934	Nfu_p_1_003556	Nfu_g_1_001437	krt5	Nfu_p_1_003556	Nfu_t_1_003556	Nfu_c_1_003556	ENSLOCG00000005446	ENSG00000185069	KRT76
46860.1	23631.9	31394.2	23776.5	17787.3	19867.8	35655.3	28344.4	14236.8	7415.49	15682.7	Nfu_p_1_003561;Nfu_p_1_003562;Nfu_p_1_003563;Nfu_p_1_003564;Nfu_p_1_003565;Nfu_p_1_003566;Nfu_p_1_003567;Nfu_p_1_003568;Nfu_p_1_003569;Nfu_p_1_003570	Nfu_g_1_001438	zmynd8	Nfu_p_1_003568;Nfu_p_1_003567;Nfu_p_1_003563;Nfu_p_1_003564;Nfu_p_1_003566;Nfu_p_1_003569;Nfu_p_1_003565;Nfu_p_1_003561;Nfu_p_1_003570;Nfu_p_1_003562	Nfu_t_1_003568;Nfu_t_1_003567;Nfu_t_1_003563;Nfu_t_1_003564;Nfu_t_1_003566;Nfu_t_1_003569;Nfu_t_1_003565;Nfu_t_1_003561;Nfu_t_1_003570;Nfu_t_1_003562	Nfu_c_1_003568;Nfu_c_1_003567;Nfu_c_1_003563;Nfu_c_1_003564;Nfu_c_1_003566;Nfu_c_1_003569;Nfu_c_1_003565;Nfu_c_1_003561;Nfu_c_1_003570;Nfu_c_1_003562	ENSLOCG00000003951	ENSG00000101040	ZMYND8
#NUM!	#NUM!	#NUM!	#NUM!	#NUM!	#NUM!	#NUM!	#NUM!	#NUM!	#NUM!	#NUM!	Nfu_p_1_003572;Nfu_p_1_003573;Nfu_p_1_003574	Nfu_g_1_001440	kcnd3	Nfu_p_1_003572;Nfu_p_1_003573;Nfu_p_1_003574	Nfu_t_1_003572;Nfu_t_1_003573;Nfu_t_1_003574	Nfu_c_1_003572;Nfu_c_1_003573;Nfu_c_1_003574	ENSLOCG00000010353	ENSG00000171385	KCND3
34378.9	30754.4	29837.8	31794.3	30666.9	31903.6	30688.4	25020	22613.6	23569.7	25277.7	Nfu_p_1_003575	Nfu_g_1_001441	plcg1	Nfu_p_1_003575	Nfu_t_1_003575	Nfu_c_1_003575	ENSLOCG00000004569	ENSG00000124181	PLCG1
#NUM!	#NUM!	#NUM!	#NUM!	#NUM!	#NUM!	#NUM!	#NUM!	#NUM!	#NUM!	#NUM!	Nfu_p_1_003577;Nfu_p_1_006740	Nfu_g_1_002701;Nfu_g_1_001443	ormdl1;ormdl2	Nfu_p_1_006740;Nfu_p_1_003577	Nfu_t_1_006740;Nfu_t_1_003577	Nfu_c_1_006740;Nfu_c_1_003577	ENSLOCG00000008794	ENSG00000128699	ORMDL1
37672	37314.6	36321.2	30580.4	28306.9	33217.3	32075.9	25602.4	19456.3	22590.9	26272.7	Nfu_p_1_003578	Nfu_g_1_001444	sult1st3	Nfu_p_1_003578	Nfu_t_1_003578	Nfu_c_1_003578	ENSLOCG00000010892	ENSG00000105398	SULT2A1
149674	157259	203341	181696	182619	175162	139717	162589	175806	167624	210049	Nfu_p_1_003588	Nfu_g_1_001450	ywhaba	Nfu_p_1_003588	Nfu_t_1_003588	Nfu_c_1_003588	ENSLOCG00000007504	ENSG00000166913	YWHAB
13675.2	12419.7	9394.49	6479.55	10306	9706.17	4884.91	3550.09	7307.32	7609.39	6987.62	Nfu_p_1_003590	Nfu_g_1_001451		Nfu_p_1_003590	Nfu_t_1_003590	Nfu_c_1_003590	ENSLOCG00000005596	NA	NA
#NUM!	#NUM!	#NUM!	#NUM!	#NUM!	#NUM!	#NUM!	#NUM!	#NUM!	#NUM!	#NUM!	Nfu_p_1_003591;Nfu_p_1_003592;Nfu_p_1_003593;Nfu_p_1_003594	Nfu_g_1_001452	baz2a	Nfu_p_1_003594;Nfu_p_1_003591;Nfu_p_1_003592;Nfu_p_1_003593	Nfu_t_1_003594;Nfu_t_1_003591;Nfu_t_1_003592;Nfu_t_1_003593	Nfu_c_1_003594;Nfu_c_1_003591;Nfu_c_1_003592;Nfu_c_1_003593	ENSLOCG00000007281	ENSG00000076108	BAZ2A
72934.1	74340.7	72374.1	64605.6	54922.9	61863.4	58793	59804.6	44532.9	51402.8	54086.3	Nfu_p_1_003595	Nfu_g_1_001453	qars	Nfu_p_1_003595	Nfu_t_1_003595	Nfu_c_1_003595	ENSLOCG00000014502	ENSG00000172053	QARS
#NUM!	#NUM!	#NUM!	#NUM!	#NUM!	#NUM!	#NUM!	#NUM!	#NUM!	#NUM!	#NUM!	Nfu_p_1_003597;Nfu_p_1_003598;Nfu_p_1_003599;Nfu_p_1_003600;Nfu_p_1_003601;Nfu_p_1_003602;Nfu_p_1_003603;Nfu_p_1_003604;Nfu_p_1_003605;Nfu_p_1_003606;Nfu_p_1_003607;Nfu_p_1_003608;Nfu_p_1_003609;Nfu_p_1_003610;Nfu_p_1_003611;Nfu_p_1_003612;Nfu_p_1_003613;Nfu_p_1_003614;Nfu_p_1_003615;Nfu_p_1_003616	Nfu_g_1_001455	PFKFB2 (1 of 2)	Nfu_p_1_003602;Nfu_p_1_003598;Nfu_p_1_003600;Nfu_p_1_003599;Nfu_p_1_003601;Nfu_p_1_003605;Nfu_p_1_003607;Nfu_p_1_003609;Nfu_p_1_003597;Nfu_p_1_003603;Nfu_p_1_003613;Nfu_p_1_003606;Nfu_p_1_003614;Nfu_p_1_003615;Nfu_p_1_003611;Nfu_p_1_003604;Nfu_p_1_003610;Nfu_p_1_003608;Nfu_p_1_003612;Nfu_p_1_003616	Nfu_t_1_003602;Nfu_t_1_003598;Nfu_t_1_003600;Nfu_t_1_003599;Nfu_t_1_003601;Nfu_t_1_003605;Nfu_t_1_003607;Nfu_t_1_003609;Nfu_t_1_003597;Nfu_t_1_003603;Nfu_t_1_003613;Nfu_t_1_003606;Nfu_t_1_003614;Nfu_t_1_003615;Nfu_t_1_003611;Nfu_t_1_003604;Nfu_t_1_003610;Nfu_t_1_003608;Nfu_t_1_003612;Nfu_t_1_003616	Nfu_c_1_003602;Nfu_c_1_003598;Nfu_c_1_003600;Nfu_c_1_003599;Nfu_c_1_003601;Nfu_c_1_003605;Nfu_c_1_003607;Nfu_c_1_003609;Nfu_c_1_003597;Nfu_c_1_003603;Nfu_c_1_003613;Nfu_c_1_003606;Nfu_c_1_003614;Nfu_c_1_003615;Nfu_c_1_003611;Nfu_c_1_003604;Nfu_c_1_003610;Nfu_c_1_003608;Nfu_c_1_003612;Nfu_c_1_003616	ENSLOCG00000010773	ENSG00000123836	PFKFB2
19636.8	12702.7	9836.77	10197.7	8878.91	6230.99	10863.4	11430.9	5975.67	7766.71	6237.05	Nfu_p_1_003617;Nfu_p_1_003618;Nfu_p_1_003619	Nfu_g_1_001456	VPRBP (1 of 2)	Nfu_p_1_003619;Nfu_p_1_003617;Nfu_p_1_003618	Nfu_t_1_003619;Nfu_t_1_003617;Nfu_t_1_003618	Nfu_c_1_003619;Nfu_c_1_003617;Nfu_c_1_003618	ENSLOCG00000013471	ENSG00000145041	DCAF1
146908	138278	141025	138070	159670	155268	170840	146880	136999	161952	156822	Nfu_p_1_003620	Nfu_g_1_001457	syt2a	Nfu_p_1_003620	Nfu_t_1_003620	Nfu_c_1_003620	ENSLOCG00000009878	ENSG00000143858	SYT2
23020.5	52724.6	16091.5	32596.9	12662.9	24760	61277.1	21617.9	26091.3	37641.6	20199.2	Nfu_p_1_003625	Nfu_g_1_001459	tuba8l	Nfu_p_1_003625	Nfu_t_1_003625	Nfu_c_1_003625	ENSLOCG00000010138	NA	NA
10681.4	14355.5	15152.9	14089.6	9973.12	12606.7	9007.66	12550.7	9555.08	8930.93	9706.15	Nfu_p_1_003628	Nfu_g_1_001462	zff9	Nfu_p_1_003628	Nfu_t_1_003628	Nfu_c_1_003628	ENSLOCG00000013985	ENSG00000187969	ZCCHC13
36999.9	37280.1	33058.3	32705.5	21583.9	27032.4	28111	28302.5	15799.1	24030.4	20672.3	Nfu_p_1_003631	Nfu_g_1_001464	ythdf1	Nfu_p_1_003631	Nfu_t_1_003631	Nfu_c_1_003631	ENSLOCG00000005020	ENSG00000149658	YTHDF1
26999.1	32477	20526.9	28647.8	24409.4	22810.4	27902.7	20177.5	29984.4	35685.9	26340.7	Nfu_p_1_003633;Nfu_p_1_003634	Nfu_g_1_001466	gss	Nfu_p_1_003633;Nfu_p_1_003634	Nfu_t_1_003633;Nfu_t_1_003634	Nfu_c_1_003633;Nfu_c_1_003634	ENSLOCG00000004359	ENSG00000100983	GSS
113516	246616	109255	80192	87687.3	150668	85508.5	59783.4	50136.2	69943.3	59954.8	Nfu_p_1_003636	Nfu_g_1_001467	si:dkey-70p6.1	Nfu_p_1_003636	Nfu_t_1_003636	Nfu_c_1_003636	ENSLOCG00000005090	NA	NA
#NUM!	#NUM!	#NUM!	#NUM!	#NUM!	#NUM!	#NUM!	#NUM!	#NUM!	#NUM!	#NUM!	Nfu_p_1_003638;Nfu_p_1_003640	Nfu_g_1_001468	zgc:153440	Nfu_p_1_003640;Nfu_p_1_003638	Nfu_t_1_003640;Nfu_t_1_003638	Nfu_c_1_003640;Nfu_c_1_003638	ENSLOCG00000013502	NA	NA
29388.7	29052.2	28739.3	26022.9	24273.2	28471.4	27114.5	25541.9	21881.7	23414.3	24155.4	Nfu_p_1_003664;Nfu_p_1_003667	Nfu_g_1_001473	agrn	Nfu_p_1_003664;Nfu_p_1_003667	Nfu_t_1_003664;Nfu_t_1_003667	Nfu_c_1_003664;Nfu_c_1_003667	ENSLOCG00000007329	ENSG00000188157	AGRN
38864.8	25826.3	44273.8	18347.3	45413.9	51420.4	34852.9	33055.3	41883.3	53386.4	42189.4	Nfu_p_1_003681;Nfu_p_1_003682;Nfu_p_1_003683;Nfu_p_1_003684;Nfu_p_1_003685;Nfu_p_1_003686;Nfu_p_1_003688;Nfu_p_1_003690	Nfu_g_1_001476	FBXW12	Nfu_p_1_003685;Nfu_p_1_003681;Nfu_p_1_003682;Nfu_p_1_003683;Nfu_p_1_003684;Nfu_p_1_003686;Nfu_p_1_003690;Nfu_p_1_003688	Nfu_t_1_003685;Nfu_t_1_003681;Nfu_t_1_003682;Nfu_t_1_003683;Nfu_t_1_003684;Nfu_t_1_003686;Nfu_t_1_003690;Nfu_t_1_003688	Nfu_c_1_003685;Nfu_c_1_003681;Nfu_c_1_003682;Nfu_c_1_003683;Nfu_c_1_003684;Nfu_c_1_003686;Nfu_c_1_003690;Nfu_c_1_003688	ENSLOCG00000014050	ENSG00000164049	FBXW12
16844.9	19333.1	17435.9	21358.7	21141.2	20892.6	19016.5	18757	22676.3	19864.9	22551.9	Nfu_p_1_003692	Nfu_g_1_001477	chchd6a	Nfu_p_1_003692	Nfu_t_1_003692	Nfu_c_1_003692	ENSLOCG00000013785	ENSG00000163870	TPRA1
108111	94172.3	100713	98157.2	65704.3	75572.3	75410	69538.6	52595.1	58441.8	53783.9	Nfu_p_1_003694	Nfu_g_1_001478	rpl32	Nfu_p_1_003694	Nfu_t_1_003694	Nfu_c_1_003694	ENSLOCG00000013512	ENSG00000144713	RPL32
#NUM!	#NUM!	#NUM!	#NUM!	#NUM!	#NUM!	#NUM!	#NUM!	#NUM!	#NUM!	#NUM!	Nfu_p_1_003700;Nfu_p_1_003701	Nfu_g_1_001482	trh	Nfu_p_1_003700;Nfu_p_1_003701	Nfu_t_1_003700;Nfu_t_1_003701	Nfu_c_1_003700;Nfu_c_1_003701	ENSLOCG00000011194	ENSG00000170893	TRH
123192	112728	111545	104552	77247.5	90220.4	95180.8	95208.5	80846.6	85921.9	78591.3	Nfu_p_1_003702	Nfu_g_1_001483	pcbp2	Nfu_p_1_003702	Nfu_t_1_003702	Nfu_c_1_003702	ENSLOCG00000005598	ENSG00000197111	PCBP2
#NUM!	#NUM!	#NUM!	#NUM!	#NUM!	#NUM!	#NUM!	#NUM!	#NUM!	#NUM!	#NUM!	Nfu_p_1_003731;Nfu_p_1_003732	Nfu_g_1_001485	cacnb3a	Nfu_p_1_003731;Nfu_p_1_003732	Nfu_t_1_003731;Nfu_t_1_003732	Nfu_c_1_003731;Nfu_c_1_003732	ENSLOCG00000007413	ENSG00000167535	CACNB3
95334.4	100842	111312	121716	54482.7	89861	87968.3	92737	57389.2	67471	82600.8	Nfu_p_1_003736	Nfu_g_1_001487	tegt	Nfu_p_1_003736	Nfu_t_1_003736	Nfu_c_1_003736	ENSLOCG00000004059	ENSG00000139644	TMBIM6
#NUM!	#NUM!	#NUM!	#NUM!	#NUM!	#NUM!	#NUM!	#NUM!	#NUM!	#NUM!	#NUM!	Nfu_p_1_003737;Nfu_p_1_003738;Nfu_p_1_003739;Nfu_p_1_003740;Nfu_p_1_003741;Nfu_p_1_003742	Nfu_g_1_001488	trim33	Nfu_p_1_003737;Nfu_p_1_003738;Nfu_p_1_003741;Nfu_p_1_003739;Nfu_p_1_003740;Nfu_p_1_003742	Nfu_t_1_003737;Nfu_t_1_003738;Nfu_t_1_003741;Nfu_t_1_003739;Nfu_t_1_003740;Nfu_t_1_003742	Nfu_c_1_003737;Nfu_c_1_003738;Nfu_c_1_003741;Nfu_c_1_003739;Nfu_c_1_003740;Nfu_c_1_003742	ENSLOCG00000010479	ENSG00000197323	TRIM33
114828	109103	97517.4	96212.5	116024	111751	124237	111426	110927	133098	121652	Nfu_p_1_003744	Nfu_g_1_001490	syn2a	Nfu_p_1_003744	Nfu_t_1_003744	Nfu_c_1_003744	ENSLOCG00000013941	ENSG00000157152	SYN2
#NUM!	#NUM!	#NUM!	#NUM!	#NUM!	#NUM!	#NUM!	#NUM!	#NUM!	#NUM!	#NUM!	Nfu_p_1_003748	Nfu_g_1_001492	taf11	Nfu_p_1_003748	Nfu_t_1_003748	Nfu_c_1_003748	ENSLOCG00000010021	ENSG00000064995	TAF11
50520	35649	36572	30112.9	13116.6	43056.9	21108.5	15569.9	20676.3	31775	10793.1	Nfu_p_1_003750	Nfu_g_1_001494	CDH4	Nfu_p_1_003750	Nfu_t_1_003750	Nfu_c_1_003750	ENSLOCG00000003805	ENSG00000179242	CDH4
52988.1	6894.62	46096.4	123670	16009.3	48141	4427.74	55153.7	22616.1	7894.52	5864.31	Nfu_p_1_003761;Nfu_p_1_003762;Nfu_p_1_003763	Nfu_g_1_001498	col2a1a	Nfu_p_1_003761;Nfu_p_1_003762;Nfu_p_1_003763	Nfu_t_1_003761;Nfu_t_1_003762;Nfu_t_1_003763	Nfu_c_1_003761;Nfu_c_1_003762;Nfu_c_1_003763	ENSLOCG00000005115	ENSG00000139219	COL2A1
5973.42	11987.9	83575.9	11776.6	9965.22	12754.2	6493.18	10284.4	8488.47	6262.14	9175.96	Nfu_p_1_003766	Nfu_g_1_001501	rho	Nfu_p_1_003766	Nfu_t_1_003766	Nfu_c_1_003766	ENSLOCG00000018246	ENSG00000163914	RHO
36595.7	28946.6	22998.9	23616.4	12594.4	21959.7	25977	10076.2	19719.2	20008.9	17311.4	Nfu_p_1_003775;Nfu_p_1_003776;Nfu_p_1_003777	Nfu_g_1_001503	ptpn1	Nfu_p_1_003775;Nfu_p_1_003777;Nfu_p_1_003776	Nfu_t_1_003775;Nfu_t_1_003777;Nfu_t_1_003776	Nfu_c_1_003775;Nfu_c_1_003777;Nfu_c_1_003776	ENSLOCG00000002289	ENSG00000196396	PTPN1
18932.8	15095.1	15357.6	14885.8	14960.1	19220.5	19056.4	15585.8	14555.5	18228.4	15504.1	Nfu_p_1_003778;Nfu_p_1_003779;Nfu_p_1_003780;Nfu_p_1_003781;Nfu_p_1_003783	Nfu_g_1_001504	CABZ01074194.1	Nfu_p_1_003778;Nfu_p_1_003779;Nfu_p_1_003780;Nfu_p_1_003783;Nfu_p_1_003781	Nfu_t_1_003778;Nfu_t_1_003779;Nfu_t_1_003780;Nfu_t_1_003783;Nfu_t_1_003781	Nfu_c_1_003778;Nfu_c_1_003779;Nfu_c_1_003780;Nfu_c_1_003783;Nfu_c_1_003781	ENSLOCG00000014172	ENSG00000157445	CACNA2D3
35725	37996.3	40901.6	37266	26765.2	28979.2	27668.6	28250.4	25328.6	24792.5	25574.6	Nfu_p_1_003787	Nfu_g_1_001507	mrps25	Nfu_p_1_003787	Nfu_t_1_003787	Nfu_c_1_003787	ENSLOCG00000011170	ENSG00000131368	MRPS25
#NUM!	#NUM!	#NUM!	#NUM!	#NUM!	#NUM!	#NUM!	#NUM!	#NUM!	#NUM!	#NUM!	Nfu_p_1_003798	Nfu_g_1_001511	ZNF512B	Nfu_p_1_003798	Nfu_t_1_003798	Nfu_c_1_003798	ENSLOCG00000004884	ENSG00000196700	ZNF512B
33866.1	37671.2	29976.4	25915.6	19594.9	25690.2	23947.6	25080.6	17884.9	18509.9	16761.2	Nfu_p_1_003801	Nfu_g_1_001513	SPATS2 (1 of 2)	Nfu_p_1_003801	Nfu_t_1_003801	Nfu_c_1_003801	ENSLOCG00000004233	ENSG00000123352	SPATS2
#NUM!	#NUM!	#NUM!	#NUM!	#NUM!	#NUM!	#NUM!	#NUM!	#NUM!	#NUM!	#NUM!	Nfu_p_1_003811;Nfu_p_1_003812	Nfu_g_1_001519	DUSP19 (2 of 2)	Nfu_p_1_003811;Nfu_p_1_003812	Nfu_t_1_003811;Nfu_t_1_003812	Nfu_c_1_003811;Nfu_c_1_003812	ENSLOCG00000006612	ENSG00000162999	DUSP19
#NUM!	#NUM!	#NUM!	#NUM!	#NUM!	#NUM!	#NUM!	#NUM!	#NUM!	#NUM!	#NUM!	Nfu_p_1_003816;Nfu_p_1_003817;Nfu_p_1_003818;Nfu_p_1_003819;Nfu_p_1_003820	Nfu_g_1_001521	rnf114	Nfu_p_1_003816;Nfu_p_1_003817;Nfu_p_1_003820;Nfu_p_1_003819;Nfu_p_1_003818	Nfu_t_1_003816;Nfu_t_1_003817;Nfu_t_1_003820;Nfu_t_1_003819;Nfu_t_1_003818	Nfu_c_1_003816;Nfu_c_1_003817;Nfu_c_1_003820;Nfu_c_1_003819;Nfu_c_1_003818	ENSLOCG00000004685	ENSG00000124226	RNF114
88644.8	101971	94825.1	96314.2	139180	112488	114543	98734.3	115813	122870	110429	Nfu_p_1_003821	Nfu_g_1_001522	dnajc5aa	Nfu_p_1_003821	Nfu_t_1_003821	Nfu_c_1_003821	ENSLOCG00000004956	ENSG00000101152	DNAJC5
115022	112920	107221	108898	182791	145196	138122	124185	136628	166249	165140	Nfu_p_1_003823	Nfu_g_1_001524	krt18	Nfu_p_1_003823	Nfu_t_1_003823	Nfu_c_1_003823	ENSLOCG00000005463	NA	NA
19748.4	18526.6	12129.7	8890.95	10825.6	11892.4	20448.8	12827.9	10096.6	16602.2	7385.4	Nfu_p_1_003831	Nfu_g_1_001528	eif2d	Nfu_p_1_003831	Nfu_t_1_003831	Nfu_c_1_003831	ENSLOCG00000012230	ENSG00000143486	EIF2D
9018.85	3716.38	7082.73	7075.24	9582.5	6355.45	7565.54	5264.61	10690.6	9503.45	11616.9	Nfu_p_1_003835;Nfu_p_1_003836;Nfu_p_1_003837	Nfu_g_1_001532	zgc:66479	Nfu_p_1_003835;Nfu_p_1_003836;Nfu_p_1_003837	Nfu_t_1_003835;Nfu_t_1_003836;Nfu_t_1_003837	Nfu_c_1_003835;Nfu_c_1_003836;Nfu_c_1_003837	ENSLOCG00000009895	NA	NA
#NUM!	#NUM!	#NUM!	#NUM!	#NUM!	#NUM!	#NUM!	#NUM!	#NUM!	#NUM!	#NUM!	Nfu_p_1_003840;Nfu_p_1_003841;Nfu_p_1_003842	Nfu_g_1_001535	nckap5l	Nfu_p_1_003840;Nfu_p_1_003842;Nfu_p_1_003841	Nfu_t_1_003840;Nfu_t_1_003842;Nfu_t_1_003841	Nfu_c_1_003840;Nfu_c_1_003842;Nfu_c_1_003841	ENSLOCG00000003584	ENSG00000167566	NCKAP5L
25490.8	26886.8	29807.8	25470.8	24330.3	33401.7	21761.3	26486.3	28822.3	24764.3	23706.8	Nfu_p_1_003845	Nfu_g_1_001538	si:dkey-70p6.1	Nfu_p_1_003845	Nfu_t_1_003845	Nfu_c_1_003845	ENSLOCG00000005090	NA	NA
33277.2	31415.4	32153.6	29144.5	31844.5	34510.6	32618.5	30579.2	30798.4	31748.1	31808.9	Nfu_p_1_003846;Nfu_p_1_003847	Nfu_g_1_001539	GGT7	Nfu_p_1_003846;Nfu_p_1_003847	Nfu_t_1_003846;Nfu_t_1_003847	Nfu_c_1_003846;Nfu_c_1_003847	ENSLOCG00000004507	ENSG00000131067	GGT7
22085.3	23232.5	18180.3	15099.5	18179.9	22438.3	29522.8	20785.9	23232.8	27844	19717.7	Nfu_p_1_003848;Nfu_p_1_003849;Nfu_p_1_003850;Nfu_p_1_003851;Nfu_p_1_003852	Nfu_g_1_001540	adcy6a	Nfu_p_1_003852;Nfu_p_1_003848;Nfu_p_1_003849;Nfu_p_1_003851;Nfu_p_1_003850	Nfu_t_1_003852;Nfu_t_1_003848;Nfu_t_1_003849;Nfu_t_1_003851;Nfu_t_1_003850	Nfu_c_1_003852;Nfu_c_1_003848;Nfu_c_1_003849;Nfu_c_1_003851;Nfu_c_1_003850	ENSLOCG00000007430	ENSG00000174233	ADCY6
5292.53	5240.71	19072.7	12494	14942.6	15036	3639.68	6879.75	19979.7	12011.4	11928.2	Nfu_p_1_003856	Nfu_g_1_001544	SIKE1	Nfu_p_1_003856	Nfu_t_1_003856	Nfu_c_1_003856	ENSLOCG00000010407	ENSG00000052723	SIKE1
16688.9	16470.5	19493.4	15834.6	21921.2	23459.5	25907.5	27404.3	22279.9	28145.5	22233	Nfu_p_1_003859	Nfu_g_1_001546	sult1st2	Nfu_p_1_003859	Nfu_t_1_003859	Nfu_c_1_003859	ENSLOCG00000004402	NA	NA
#NUM!	#NUM!	#NUM!	#NUM!	#NUM!	#NUM!	#NUM!	#NUM!	#NUM!	#NUM!	#NUM!	Nfu_p_1_003863;Nfu_p_1_003864;Nfu_p_1_003865;Nfu_p_1_003866	Nfu_g_1_001549	aar2	Nfu_p_1_003863;Nfu_p_1_003864;Nfu_p_1_003865;Nfu_p_1_003866	Nfu_t_1_003863;Nfu_t_1_003864;Nfu_t_1_003865;Nfu_t_1_003866	Nfu_c_1_003863;Nfu_c_1_003864;Nfu_c_1_003865;Nfu_c_1_003866	ENSLOCG00000004809	ENSG00000131043	AAR2
40670.7	36235.5	34723.1	31145.7	22457	30573.9	33547.6	32644.2	26663.5	27457.8	19945	Nfu_p_1_003871;Nfu_p_1_003874;Nfu_p_1_003875	Nfu_g_1_001553	uhrf1bp1	Nfu_p_1_003875;Nfu_p_1_003871;Nfu_p_1_003874	Nfu_t_1_003875;Nfu_t_1_003871;Nfu_t_1_003874	Nfu_c_1_003875;Nfu_c_1_003871;Nfu_c_1_003874	ENSLOCG00000010005	ENSG00000065060	UHRF1BP1
29921.5	30619.9	29026.2	28328.5	22524.5	25238.2	25873	20826	16327.2	22209.4	16570.6	Nfu_p_1_003876;Nfu_p_1_003877;Nfu_p_1_003879	Nfu_g_1_001554	aaas	Nfu_p_1_003876;Nfu_p_1_003877;Nfu_p_1_003879	Nfu_t_1_003876;Nfu_t_1_003877;Nfu_t_1_003879	Nfu_c_1_003876;Nfu_c_1_003877;Nfu_c_1_003879	ENSLOCG00000005559	ENSG00000094914	AAAS
58632.1	64542.2	70877.5	69936.4	81696.2	72908.4	66107.7	62985.6	77947.4	92899.7	82231.5	Nfu_p_1_003891	Nfu_g_1_001558	gpd1b	Nfu_p_1_003891	Nfu_t_1_003891	Nfu_c_1_003891	ENSLOCG00000005357	ENSG00000167588	GPD1
35686.9	32992.8	34907.3	30617.6	26574.1	30203.1	35704.1	35589	28087.4	26126.3	29008.2	Nfu_p_1_003909	Nfu_g_1_001567	spryd4	Nfu_p_1_003909	Nfu_t_1_003909	Nfu_c_1_003909	ENSLOCG00000004897	ENSG00000176422	SPRYD4
38278	50823	50963.5	49088.1	35702.2	49101.6	33957.6	41521.7	40613.4	33807.1	36882.8	Nfu_p_1_003914	Nfu_g_1_001569	wibg	Nfu_p_1_003914	Nfu_t_1_003914	Nfu_c_1_003914	NA	NA	NA
127353	138317	142670	120056	104182	120675	125550	115129	87565.5	127211	105258	Nfu_p_1_003915;Nfu_p_1_003917	Nfu_g_1_001570	SLC6A1 (1 of 2)	Nfu_p_1_003915;Nfu_p_1_003917	Nfu_t_1_003915;Nfu_t_1_003917	Nfu_c_1_003915;Nfu_c_1_003917	ENSLOCG00000013915	ENSG00000157103	SLC6A1
151136	159945	158087	169890	180992	162027	145793	132552	167352	165311	208016	Nfu_p_1_003920	Nfu_g_1_001572	fkbp1aa	Nfu_p_1_003920	Nfu_t_1_003920	Nfu_c_1_003920	ENSLOCG00000006019	NA	NA
73795.7	72451.6	75860.4	72186.5	86663.5	85191.8	87046.2	79434.7	88101	85385.2	88381.6	Nfu_p_1_003921	Nfu_g_1_001573	pacsin1a	Nfu_p_1_003921	Nfu_t_1_003921	Nfu_c_1_003921	ENSLOCG00000009969	ENSG00000124507	PACSIN1
71043.1	64780.6	68043.5	64478.1	67807.1	59751.5	61978.5	72842.4	54779.1	53817.2	69743.4	Nfu_p_1_003924;Nfu_p_1_003925	Nfu_g_1_001575	kcnd3	Nfu_p_1_003925;Nfu_p_1_003924	Nfu_t_1_003925;Nfu_t_1_003924	Nfu_c_1_003925;Nfu_c_1_003924	ENSLOCG00000010353	ENSG00000171385	KCND3
46350.8	39631.3	40906.1	44493.5	30911.4	33045.3	44236.7	43276.2	21589.4	23801.8	23449.2	Nfu_p_1_003929;Nfu_p_1_003930;Nfu_p_1_003931	Nfu_g_1_001578	ctnnbl1	Nfu_p_1_003930;Nfu_p_1_003929;Nfu_p_1_003931	Nfu_t_1_003930;Nfu_t_1_003929;Nfu_t_1_003931	Nfu_c_1_003930;Nfu_c_1_003929;Nfu_c_1_003931	ENSLOCG00000001069	ENSG00000132792	CTNNBL1
82164.2	40439.5	40472.4	37324.5	35748.5	47674.5	46667.3	43142.7	36194.4	44228.7	24976.1	Nfu_p_1_003949	Nfu_g_1_001582	gid8b	Nfu_p_1_003949	Nfu_t_1_003949	Nfu_c_1_003949	ENSLOCG00000004990	ENSG00000101193	GID8
87412.5	77275.4	73931	71925.6	52576.1	59953.6	62051.4	54069.5	42793.8	43850.8	59784.1	Nfu_p_1_003950	Nfu_g_1_001583	rbm39a	Nfu_p_1_003950	Nfu_t_1_003950	Nfu_c_1_003950	ENSLOCG00000006562	ENSG00000131051	RBM39
#NUM!	#NUM!	#NUM!	#NUM!	#NUM!	#NUM!	#NUM!	#NUM!	#NUM!	#NUM!	#NUM!	Nfu_p_1_003951	Nfu_g_1_001584	hmga1a	Nfu_p_1_003951	Nfu_t_1_003951	Nfu_c_1_003951	ENSLOCG00000009932	ENSG00000137309	HMGA1
26061.9	21954.3	17520.3	17381.4	18410.8	19968.2	24252.8	22337.9	14865.1	21963	16071	Nfu_p_1_003952;Nfu_p_1_003953;Nfu_p_1_003954	Nfu_g_1_001585	dock3	Nfu_p_1_003952;Nfu_p_1_003954;Nfu_p_1_003953	Nfu_t_1_003952;Nfu_t_1_003954;Nfu_t_1_003953	Nfu_c_1_003952;Nfu_c_1_003954;Nfu_c_1_003953	ENSLOCG00000013416	ENSG00000088538	DOCK3
#NUM!	#NUM!	#NUM!	#NUM!	#NUM!	#NUM!	#NUM!	#NUM!	#NUM!	#NUM!	#NUM!	Nfu_p_1_003955	Nfu_g_1_001586	SCUBE3	Nfu_p_1_003955	Nfu_t_1_003955	Nfu_c_1_003955	ENSLOCG00000010047	ENSG00000146197	SCUBE3
24895.7	7971.7	21558.6	19064.9	16823.1	24920.2	25278.7	24065	12921.6	19209.7	6655.29	Nfu_p_1_003961	Nfu_g_1_001590	exosc8	Nfu_p_1_003961	Nfu_t_1_003961	Nfu_c_1_003961	ENSLOCG00000008503	ENSG00000120699	EXOSC8
86605.3	88142.5	94776.1	102320	102968	107995	144274	107062	84335.1	97067.6	122105	Nfu_p_1_003964;Nfu_p_1_003965	Nfu_g_1_001593	slc6a6b	Nfu_p_1_003964;Nfu_p_1_003965	Nfu_t_1_003964;Nfu_t_1_003965	Nfu_c_1_003964;Nfu_c_1_003965	ENSLOCG00000013551	ENSG00000131389	SLC6A6
28486.1	27327.7	25550.6	26817.4	27467.3	32837.4	26700.8	26708.2	24947.6	29184.3	26469.3	Nfu_p_1_003968	Nfu_g_1_001594	GRM8 (1 of 2)	Nfu_p_1_003968	Nfu_t_1_003968	Nfu_c_1_003968	ENSLOCG00000013382	ENSG00000196277	GRM7
31187.6	27419.7	27044.3	26250.2	17950.2	20930	24789.7	25824.6	18338.6	17881.6	16354.6	Nfu_p_1_003976	Nfu_g_1_001599	c20orf14	Nfu_p_1_003976	Nfu_t_1_003976	Nfu_c_1_003976	ENSLOCG00000004827	ENSG00000101161	PRPF6
58479.6	52722.3	54026.8	50289.7	38976.3	42608.8	49678.2	42439.3	32765.6	35456.9	38261.6	Nfu_p_1_003977	Nfu_g_1_001600	ddx23	Nfu_p_1_003977	Nfu_t_1_003977	Nfu_c_1_003977	ENSLOCG00000007385	ENSG00000174243	DDX23
11995.2	7291.33	15181.5	7500.26	7927.58	3974.37	5360.81	1997.67	6097.08	4391.62	5940.4	Nfu_p_1_003979	Nfu_g_1_001602	DBNDD2	Nfu_p_1_003979	Nfu_t_1_003979	Nfu_c_1_003979	ENSLOCG00000003580	ENSG00000244274	DBNDD2
49662.4	46476.6	48407.7	45619.9	44324.7	44605.5	46384.8	47093.4	45595.4	46869.1	47124.5	Nfu_p_1_003980	Nfu_g_1_001603	IQSEC1 (1 of 2)	Nfu_p_1_003980	Nfu_t_1_003980	Nfu_c_1_003980	ENSLOCG00000014026	ENSG00000144711	IQSEC1
40569.5	30144.1	28540.3	24117.7	24293.5	25572	38888.3	30654.3	22585.7	26718	23534.1	Nfu_p_1_003997;Nfu_p_1_003998	Nfu_g_1_001604	magi1a	Nfu_p_1_003997;Nfu_p_1_003998	Nfu_t_1_003997;Nfu_t_1_003998	Nfu_c_1_003997;Nfu_c_1_003998	ENSLOCG00000010248	ENSG00000151276	MAGI1
83703.5	95768.9	77303.4	81156.9	110942	107216	133683	95570.8	101610	140984	131990	Nfu_p_1_003999	Nfu_g_1_001605	gstal	Nfu_p_1_003999	Nfu_t_1_003999	Nfu_c_1_003999	ENSLOCG00000016877	ENSG00000243955	GSTA1
26383.6	19412.5	11383.9	11730.1	5409.72	11951.4	15080.9	16129.5	6296.77	11939.9	5894.17	Nfu_p_1_004005	Nfu_g_1_001609	ythdf1	Nfu_p_1_004005	Nfu_t_1_004005	Nfu_c_1_004005	ENSLOCG00000005020	ENSG00000149658	YTHDF1
31750.3	29784.3	24873.4	19892.2	15117.7	21197.6	21328.5	20314.6	14527.2	17268.4	11225.5	Nfu_p_1_004006	Nfu_g_1_001610	USP31	Nfu_p_1_004006	Nfu_t_1_004006	Nfu_c_1_004006	ENSLOCG00000003977	ENSG00000135439	AGAP2
25294	19999.8	19618.6	18318.7	20419.9	22290.6	25758	25946.4	18671.3	21190.6	18452.5	Nfu_p_1_004012;Nfu_p_1_004013;Nfu_p_1_004014;Nfu_p_1_004015	Nfu_g_1_001614	ZFYVE20	Nfu_p_1_004012;Nfu_p_1_004013;Nfu_p_1_004014;Nfu_p_1_004015	Nfu_t_1_004012;Nfu_t_1_004013;Nfu_t_1_004014;Nfu_t_1_004015	Nfu_c_1_004012;Nfu_c_1_004013;Nfu_c_1_004014;Nfu_c_1_004015	ENSLOCG00000011180	ENSG00000131381	RBSN
37745.9	41562	40394.6	39926.6	27087.4	34376.3	24259.7	31161.6	25541	30251.9	25527.6	Nfu_p_1_004028;Nfu_p_1_004029;Nfu_p_1_004032;Nfu_p_1_004034;Nfu_p_1_004035;Nfu_p_1_004036;Nfu_p_1_004038;Nfu_p_1_004039;Nfu_p_1_004042;Nfu_p_1_004044;Nfu_p_1_004046;Nfu_p_1_004048	Nfu_g_1_001619	csde1	Nfu_p_1_004039;Nfu_p_1_004048;Nfu_p_1_004046;Nfu_p_1_004036;Nfu_p_1_004035;Nfu_p_1_004044;Nfu_p_1_004029;Nfu_p_1_004034;Nfu_p_1_004038;Nfu_p_1_004028;Nfu_p_1_004032;Nfu_p_1_004042	Nfu_t_1_004039;Nfu_t_1_004048;Nfu_t_1_004046;Nfu_t_1_004036;Nfu_t_1_004035;Nfu_t_1_004044;Nfu_t_1_004029;Nfu_t_1_004034;Nfu_t_1_004038;Nfu_t_1_004028;Nfu_t_1_004032;Nfu_t_1_004042	Nfu_c_1_004039;Nfu_c_1_004048;Nfu_c_1_004046;Nfu_c_1_004036;Nfu_c_1_004035;Nfu_c_1_004044;Nfu_c_1_004029;Nfu_c_1_004034;Nfu_c_1_004038;Nfu_c_1_004028;Nfu_c_1_004032;Nfu_c_1_004042	ENSLOCG00000010413	ENSG00000009307	CSDE1
21190.5	23064	17354.3	16364.7	15128.9	18723.1	17373	17755.9	13761	17402.4	15388.9	Nfu_p_1_004053	Nfu_g_1_001620	CRELD1 (1 of 2)	Nfu_p_1_004053	Nfu_t_1_004053	Nfu_c_1_004053	ENSLOCG00000016043	ENSG00000184164	CRELD2
52196.5	52575.1	49430.5	48013.8	37036.4	46008.2	44569.1	47874.6	38908.2	42391.3	32691.4	Nfu_p_1_004054	Nfu_g_1_001621	bcas2	Nfu_p_1_004054	Nfu_t_1_004054	Nfu_c_1_004054	ENSLOCG00000010471	ENSG00000116752	BCAS2
24547.1	28325.8	28814.2	28785.7	20422.9	23720	24833.1	22888.2	16380.9	21886.9	19956.1	Nfu_p_1_004055;Nfu_p_1_004056;Nfu_p_1_004057	Nfu_g_1_001622	dag1	Nfu_p_1_004056;Nfu_p_1_004055;Nfu_p_1_004057	Nfu_t_1_004056;Nfu_t_1_004055;Nfu_t_1_004057	Nfu_c_1_004056;Nfu_c_1_004055;Nfu_c_1_004057	ENSLOCG00000013399	ENSG00000173402	DAG1
74290.9	73069.8	56887.8	56937.1	51061.1	62027.5	68770.5	63990.7	52627.1	60071.2	47608.7	Nfu_p_1_004059	Nfu_g_1_001624	gdap1l1	Nfu_p_1_004059	Nfu_t_1_004059	Nfu_c_1_004059	ENSLOCG00000002008	ENSG00000124194	GDAP1L1
#NUM!	#NUM!	#NUM!	#NUM!	#NUM!	#NUM!	#NUM!	#NUM!	#NUM!	#NUM!	#NUM!	Nfu_p_1_004067	Nfu_g_1_001628	rho	Nfu_p_1_004067	Nfu_t_1_004067	Nfu_c_1_004067	ENSLOCG00000013037	ENSG00000163914	RHO
15507.8	14077.2	12211	8811.51	10944.1	9998.1	12350.5	10251	9734.29	10443.9	8227.65	Nfu_p_1_004074;Nfu_p_1_004075;Nfu_p_1_004076;Nfu_p_1_004077;Nfu_p_1_004078;Nfu_p_1_004079;Nfu_p_1_004080;Nfu_p_1_004081;Nfu_p_1_004082;Nfu_p_1_004083;Nfu_p_1_004084;Nfu_p_1_004085;Nfu_p_1_004086;Nfu_p_1_004087	Nfu_g_1_001631	BX537336.1	Nfu_p_1_004081;Nfu_p_1_004087;Nfu_p_1_004086;Nfu_p_1_004075;Nfu_p_1_004074;Nfu_p_1_004077;Nfu_p_1_004078;Nfu_p_1_004079;Nfu_p_1_004080;Nfu_p_1_004082;Nfu_p_1_004076;Nfu_p_1_004084;Nfu_p_1_004083;Nfu_p_1_004085	Nfu_t_1_004081;Nfu_t_1_004087;Nfu_t_1_004086;Nfu_t_1_004075;Nfu_t_1_004074;Nfu_t_1_004077;Nfu_t_1_004078;Nfu_t_1_004079;Nfu_t_1_004080;Nfu_t_1_004082;Nfu_t_1_004076;Nfu_t_1_004084;Nfu_t_1_004083;Nfu_t_1_004085	Nfu_c_1_004081;Nfu_c_1_004087;Nfu_c_1_004086;Nfu_c_1_004075;Nfu_c_1_004074;Nfu_c_1_004077;Nfu_c_1_004078;Nfu_c_1_004079;Nfu_c_1_004080;Nfu_c_1_004082;Nfu_c_1_004076;Nfu_c_1_004084;Nfu_c_1_004083;Nfu_c_1_004085	ENSLOCG00000015727	ENSG00000059758	CDK17
131807	130472	160529	146760	172660	168532	127379	143654	166223	144688	151555	Nfu_p_1_004093	Nfu_g_1_001636	ube2v1	Nfu_p_1_004093	Nfu_t_1_004093	Nfu_c_1_004093	ENSLOCG00000002269	ENSG00000124208	TMEM189-UBE2V1
62535.4	63675.1	63901.7	81656	84643.1	71125.8	71720.5	82440.3	77037.6	81117.2	91211.8	Nfu_p_1_004094	Nfu_g_1_001636	ube2v1	Nfu_p_1_004094	Nfu_t_1_004094	Nfu_c_1_004094	ENSLOCG00000002269	ENSG00000124208	TMEM189-UBE2V1
13071.5	11077.5	7086.12	7323.28	9816.86	10468.8	12034.5	12776.5	10874.4	11973.9	7794.71	Nfu_p_1_004099;Nfu_p_1_004100;Nfu_p_1_004101	Nfu_g_1_001639	PRRT3	Nfu_p_1_004100;Nfu_p_1_004099;Nfu_p_1_004101	Nfu_t_1_004100;Nfu_t_1_004099;Nfu_t_1_004101	Nfu_c_1_004100;Nfu_c_1_004099;Nfu_c_1_004101	ENSLOCG00000015543	ENSG00000224940	PRRT4
14743.6	16665.3	18558.3	47205.6	25316.5	32424.4	13887.8	14779.5	26355.7	19097.4	18884.1	Nfu_p_1_004109	Nfu_g_1_001642	fitm2	Nfu_p_1_004109	Nfu_t_1_004109	Nfu_c_1_004109	ENSLOCG00000001999	ENSG00000197296	FITM2
31300.3	29131.1	32003.5	31061.1	27365.2	26076.3	24835.8	24724.3	24132.1	27965.9	30475.4	Nfu_p_1_004112	Nfu_g_1_001645	mapk13	Nfu_p_1_004112	Nfu_t_1_004112	Nfu_c_1_004112	ENSLOCG00000011102	ENSG00000156711	MAPK13
39445.8	42217.1	38418	28252.1	18441.7	30605.5	30107.6	21215	17573.9	19842.6	21888.6	Nfu_p_1_004115;Nfu_p_1_004116	Nfu_g_1_001648	top1l	Nfu_p_1_004116;Nfu_p_1_004115	Nfu_t_1_004116;Nfu_t_1_004115	Nfu_c_1_004116;Nfu_c_1_004115	ENSLOCG00000004545	ENSG00000198900	TOP1
#NUM!	#NUM!	#NUM!	#NUM!	#NUM!	#NUM!	#NUM!	#NUM!	#NUM!	#NUM!	#NUM!	Nfu_p_1_004124;Nfu_p_1_004125;Nfu_p_1_004126;Nfu_p_1_004127;Nfu_p_1_004128	Nfu_g_1_001652	PPP1R27 (1 of 2)	Nfu_p_1_004124;Nfu_p_1_004126;Nfu_p_1_004127;Nfu_p_1_004128;Nfu_p_1_004125	Nfu_t_1_004124;Nfu_t_1_004126;Nfu_t_1_004127;Nfu_t_1_004128;Nfu_t_1_004125	Nfu_c_1_004124;Nfu_c_1_004126;Nfu_c_1_004127;Nfu_c_1_004128;Nfu_c_1_004125	ENSLOCG00000009888	ENSG00000125503	PPP1R12C
41091.7	40486.7	31421.6	38059.7	36577.8	36918.7	46333.9	38904.2	33021.7	33493.6	36546.6	Nfu_p_1_004129	Nfu_g_1_001653	xkr7	Nfu_p_1_004129	Nfu_t_1_004129	Nfu_c_1_004129	ENSLOCG00000005415	ENSG00000260903	XKR7
35573.6	29835.9	31080	33710.1	21314.3	28489.3	30140.9	29581.2	23004.7	23808.3	24727.3	Nfu_p_1_004130	Nfu_g_1_001654	PREX1	Nfu_p_1_004130	Nfu_t_1_004130	Nfu_c_1_004130	ENSLOCG00000001552	ENSG00000124126	PREX1
33956.3	29663.6	19780	20436.5	18993.1	24912.3	30486.8	25098.7	22394.1	27319	21183.9	Nfu_p_1_004135;Nfu_p_1_004137;Nfu_p_1_004139	Nfu_g_1_001658	RALGAPB	Nfu_p_1_004137;Nfu_p_1_004139;Nfu_p_1_004135	Nfu_t_1_004137;Nfu_t_1_004139;Nfu_t_1_004135	Nfu_c_1_004137;Nfu_c_1_004139;Nfu_c_1_004135	ENSLOCG00000000654	ENSG00000170471	RALGAPB
29114.6	28056.2	27757.3	28624.6	18944.9	24846.7	26860.3	21773.1	17409.9	20342.1	17322.3	Nfu_p_1_004156	Nfu_g_1_001663	gid8b	Nfu_p_1_004156	Nfu_t_1_004156	Nfu_c_1_004156	ENSLOCG00000004990	ENSG00000101193	GID8
30869.1	27089.2	29743.5	29116.3	31336.5	24554	24666.9	25431.3	25081.3	21853.3	30679.1	Nfu_p_1_004157	Nfu_g_1_001664	fam50a	Nfu_p_1_004157	Nfu_t_1_004157	Nfu_c_1_004157	ENSLOCG00000014548	ENSG00000145945	FAM50B
29554.7	20208.3	15833.1	17006.2	14218.2	14684.3	23933.4	17881.4	9088.65	15605.5	9247.19	Nfu_p_1_004158;Nfu_p_1_004159;Nfu_p_1_004160;Nfu_p_1_004161	Nfu_g_1_001665	pan2	Nfu_p_1_004159;Nfu_p_1_004158;Nfu_p_1_004161;Nfu_p_1_004160	Nfu_t_1_004159;Nfu_t_1_004158;Nfu_t_1_004161;Nfu_t_1_004160	Nfu_c_1_004159;Nfu_c_1_004158;Nfu_c_1_004161;Nfu_c_1_004160	ENSLOCG00000004333	ENSG00000135473	PAN2
13523.4	16275.8	16591.5	14911	15067.1	15137	12018.4	15425.2	12883.4	17956.5	11417.3	Nfu_p_1_004174;Nfu_p_1_004175;Nfu_p_1_004176	Nfu_g_1_001671	alg5	Nfu_p_1_004175;Nfu_p_1_004176;Nfu_p_1_004174	Nfu_t_1_004175;Nfu_t_1_004176;Nfu_t_1_004174	Nfu_c_1_004175;Nfu_c_1_004176;Nfu_c_1_004174	ENSLOCG00000008488	ENSG00000120697	ALG5
26749	27042.4	31319.3	30736.8	32397.5	33385.9	21183.1	25067	28633.2	27530.5	28857.9	Nfu_p_1_004179;Nfu_p_1_004181	Nfu_g_1_001672	CABZ01062452.1	Nfu_p_1_004179;Nfu_p_1_004181	Nfu_t_1_004179;Nfu_t_1_004181	Nfu_c_1_004179;Nfu_c_1_004181	ENSLOCG00000013754	ENSG00000114554	PLXNA1
9982.13	14200.2	22484.4	16996.2	15822.3	16776.7	13882.1	12690.9	11043.9	8571.28	10062.2	Nfu_p_1_004183	Nfu_g_1_001673	ddx20	Nfu_p_1_004183	Nfu_t_1_004183	Nfu_c_1_004183	ENSLOCG00000010372	ENSG00000064703	DDX20
109394	99148.7	101732	94535.4	96866.8	95605.1	103833	98061.1	95819	96040.6	91610.4	Nfu_p_1_004186	Nfu_g_1_001675	sars	Nfu_p_1_004186	Nfu_t_1_004186	Nfu_c_1_004186	ENSLOCG00000012557	ENSG00000031698	SARS
33074	32243.6	30276.2	24808.8	29974.8	31055	31429.5	31921.8	24200.9	31416.4	26376.4	Nfu_p_1_004203;Nfu_p_1_004205	Nfu_g_1_001681	nup210	Nfu_p_1_004205;Nfu_p_1_004203	Nfu_t_1_004205;Nfu_t_1_004203	Nfu_c_1_004205;Nfu_c_1_004203	ENSLOCG00000014031	NA	NA
14213.7	12630.1	12567.9	13180.5	7920.69	10809.3	11043.8	10312	11624.5	12241.1	10662.7	Nfu_p_1_004206;Nfu_p_1_004207	Nfu_g_1_001682	DHX35	Nfu_p_1_004206;Nfu_p_1_004207	Nfu_t_1_004206;Nfu_t_1_004207	Nfu_c_1_004206;Nfu_c_1_004207	ENSLOCG00000004639	ENSG00000101452	DHX35
164239	147075	150800	156005	133031	136586	143478	140074	123827	130637	138380	Nfu_p_1_004215	Nfu_g_1_001686	psmb2	Nfu_p_1_004215	Nfu_t_1_004215	Nfu_c_1_004215	ENSLOCG00000000700	ENSG00000126067	PSMB2
#NUM!	#NUM!	#NUM!	#NUM!	#NUM!	#NUM!	#NUM!	#NUM!	#NUM!	#NUM!	#NUM!	Nfu_p_1_004222;Nfu_p_1_004224	Nfu_g_1_001693;Nfu_g_1_001695	CR812792.1;BX640461.1	Nfu_p_1_004222;Nfu_p_1_004224	Nfu_t_1_004222;Nfu_t_1_004224	Nfu_c_1_004222;Nfu_c_1_004224	ENSLOCG00000000549	ENSG00000180626	ZNF594
#NUM!	#NUM!	#NUM!	#NUM!	#NUM!	#NUM!	#NUM!	#NUM!	#NUM!	#NUM!	#NUM!	Nfu_p_1_004227	Nfu_g_1_001698	adhfe1	Nfu_p_1_004227	Nfu_t_1_004227	Nfu_c_1_004227	ENSLOCG00000004744	ENSG00000147576	ADHFE1
35527.5	27099.8	29548.7	25716.9	26014.3	28040.3	26624.8	26514.8	18106.7	27580.4	22504.6	Nfu_p_1_004243	Nfu_g_1_001709	nrsn1	Nfu_p_1_004243	Nfu_t_1_004243	Nfu_c_1_004243	ENSLOCG00000008928	ENSG00000125841	NRSN2
77161.9	7219.88	3848.35	4808.02	4474.35	5381.05	4586.05	5554.36	4033.73	6424.9	5199.07	Nfu_p_1_004252	Nfu_g_1_001714	sult2st3	Nfu_p_1_004252	Nfu_t_1_004252	Nfu_c_1_004252	ENSLOCG00000003588	ENSG00000105398	SULT2A1
24092.7	32766.3	25365.1	28362.8	25258.3	25268.1	23317.2	26276.2	22073.6	16847.6	33407	Nfu_p_1_004271	Nfu_g_1_001723	entpd3	Nfu_p_1_004271	Nfu_t_1_004271	Nfu_c_1_004271	ENSLOCG00000001020	ENSG00000168032	ENTPD3
53643.8	43050.9	37661.7	45634.3	25308.2	34375.2	51178.4	31345.9	21498.2	23815.6	22734.8	Nfu_p_1_004278	Nfu_g_1_001727	mrpl13	Nfu_p_1_004278	Nfu_t_1_004278	Nfu_c_1_004278	ENSLOCG00000009210	ENSG00000172172	MRPL13
35198.6	40592	48478.3	25061.5	188108	65471.7	66822.9	34528	210024	133344	113460	Nfu_p_1_004286	Nfu_g_1_001734	zgc:195265	Nfu_p_1_004286	Nfu_t_1_004286	Nfu_c_1_004286	ENSLOCG00000009108	ENSG00000147676	MAL2
17947.2	17690.4	14436.2	14705.2	12906.2	13125.8	20418.4	17854.1	9322.06	14057.1	13637.3	Nfu_p_1_004293;Nfu_p_1_004294	Nfu_g_1_001740	bx248082.1	Nfu_p_1_004293;Nfu_p_1_004294	Nfu_t_1_004293;Nfu_t_1_004294	Nfu_c_1_004293;Nfu_c_1_004294	ENSLOCG00000010636	ENSG00000001629	ANKIB1
23362.3	18590	16200.6	12933.5	19018.3	19108.2	23792.2	15232.4	18057.6	23368.1	15884.6	Nfu_p_1_004319;Nfu_p_1_004320	Nfu_g_1_001747	echdc1	Nfu_p_1_004319;Nfu_p_1_004320	Nfu_t_1_004319;Nfu_t_1_004320	Nfu_c_1_004319;Nfu_c_1_004320	ENSLOCG00000016511	ENSG00000093144	ECHDC1
61156.5	61727	72968.1	74939.1	59804	59323.7	49494.4	53057	53537.3	45946.9	55745.4	Nfu_p_1_004325;Nfu_p_1_004326;Nfu_p_1_004327	Nfu_g_1_001749	eif3ha	Nfu_p_1_004327;Nfu_p_1_004325;Nfu_p_1_004326	Nfu_t_1_004327;Nfu_t_1_004325;Nfu_t_1_004326	Nfu_c_1_004327;Nfu_c_1_004325;Nfu_c_1_004326	ENSLOCG00000003303	ENSG00000147677	EIF3H
22202.7	17629.8	8416.98	3562.3	8794.68	11923.7	17919.2	12164.3	2314.73	12492.5	9811.56	Nfu_p_1_004329;Nfu_p_1_004330;Nfu_p_1_004331;Nfu_p_1_004332;Nfu_p_1_004333;Nfu_p_1_004334	Nfu_g_1_001751	bx248082.1	Nfu_p_1_004334;Nfu_p_1_004329;Nfu_p_1_004330;Nfu_p_1_004332;Nfu_p_1_004331;Nfu_p_1_004333	Nfu_t_1_004334;Nfu_t_1_004329;Nfu_t_1_004330;Nfu_t_1_004332;Nfu_t_1_004331;Nfu_t_1_004333	Nfu_c_1_004334;Nfu_c_1_004329;Nfu_c_1_004330;Nfu_c_1_004332;Nfu_c_1_004331;Nfu_c_1_004333	ENSLOCG00000010636	ENSG00000001629	ANKIB1
455394	442092	429969	408166	425616	452523	524450	439085	441824	495886	438787	Nfu_p_1_004342	Nfu_g_1_001755	MDH2	Nfu_p_1_004342	Nfu_t_1_004342	Nfu_c_1_004342	ENSLOCG00000001699	ENSG00000146701	MDH2
#NUM!	#NUM!	#NUM!	#NUM!	#NUM!	#NUM!	#NUM!	#NUM!	#NUM!	#NUM!	#NUM!	Nfu_p_1_004345;Nfu_p_1_004346	Nfu_g_1_001757	PIGV	Nfu_p_1_004345;Nfu_p_1_004346	Nfu_t_1_004345;Nfu_t_1_004346	Nfu_c_1_004345;Nfu_c_1_004346	ENSLOCG00000003786	ENSG00000060642	PIGV
#NUM!	#NUM!	#NUM!	#NUM!	#NUM!	#NUM!	#NUM!	#NUM!	#NUM!	#NUM!	#NUM!	Nfu_p_1_004347;Nfu_p_1_004348;Nfu_p_1_004349;Nfu_p_1_004350;Nfu_p_1_004351	Nfu_g_1_001758	DNAH8	Nfu_p_1_004347;Nfu_p_1_004348;Nfu_p_1_004350;Nfu_p_1_004349;Nfu_p_1_004351	Nfu_t_1_004347;Nfu_t_1_004348;Nfu_t_1_004350;Nfu_t_1_004349;Nfu_t_1_004351	Nfu_c_1_004347;Nfu_c_1_004348;Nfu_c_1_004350;Nfu_c_1_004349;Nfu_c_1_004351	ENSLOCG00000000680	ENSG00000039139	DNAH5
43639	97666.6	68562.5	51657.3	54878.6	83249	41022.4	36828.6	43903.7	82087.4	36153.3	Nfu_p_1_004367;Nfu_p_1_004369	Nfu_g_1_001762	hint3	Nfu_p_1_004367;Nfu_p_1_004369	Nfu_t_1_004367;Nfu_t_1_004369	Nfu_c_1_004367;Nfu_c_1_004369	ENSLOCG00000016523	ENSG00000111911	HINT3
35960.7	30333	22838.5	23340.2	22393.7	21793.9	34139.9	27577.1	19354.8	25677.6	19029	Nfu_p_1_004372	Nfu_g_1_001763	strumpellin	Nfu_p_1_004372	Nfu_t_1_004372	Nfu_c_1_004372	ENSLOCG00000010046	ENSG00000164961	KIAA0196
40262.6	25944	32284.2	29449.5	33181.5	35412.9	28581.8	32884.5	23607.2	26911	34135.4	Nfu_p_1_004381	Nfu_g_1_001766	SCGN	Nfu_p_1_004381	Nfu_t_1_004381	Nfu_c_1_004381	ENSLOCG00000009052	ENSG00000079689	SCGN
29464.1	29364.7	23084.4	22987.1	14494	18922.8	24729	20176.5	14407.6	18677.6	13812.9	Nfu_p_1_004391;Nfu_p_1_004392;Nfu_p_1_004393	Nfu_g_1_001771	LRRC16B	Nfu_p_1_004391;Nfu_p_1_004392;Nfu_p_1_004393	Nfu_t_1_004391;Nfu_t_1_004392;Nfu_t_1_004393	Nfu_c_1_004391;Nfu_c_1_004392;Nfu_c_1_004393	ENSLOCG00000009062	ENSG00000079691	CARMIL1
86273.6	82328.9	83983.4	85313.4	66790	73509.8	78416.7	75863.8	64414.1	69713.7	66477.4	Nfu_p_1_004397;Nfu_p_1_004398	Nfu_g_1_001773	ctnnb1	Nfu_p_1_004398;Nfu_p_1_004397	Nfu_t_1_004398;Nfu_t_1_004397	Nfu_c_1_004398;Nfu_c_1_004397	ENSLOCG00000001383	ENSG00000168036	CTNNB1
7526.73	7438.29	8091.37	9363.32	12899.4	6159.21	10935	8659	11661.1	10296.1	13674.4	Nfu_p_1_004417	Nfu_g_1_001778	lyrm1	Nfu_p_1_004417	Nfu_t_1_004417	Nfu_c_1_004417	ENSLOCG00000007969	ENSG00000102897	LYRM1
#NUM!	#NUM!	#NUM!	#NUM!	#NUM!	#NUM!	#NUM!	#NUM!	#NUM!	#NUM!	#NUM!	Nfu_p_1_004418;Nfu_p_1_024468;Nfu_p_1_042547;Nfu_p_1_051759	Nfu_g_1_001779;Nfu_g_1_021628;Nfu_g_1_017778;Nfu_g_1_010081	rbms3;RBMS2 (2 of 2);rbms1a	Nfu_p_1_004418;Nfu_p_1_051759;Nfu_p_1_042547;Nfu_p_1_024468	Nfu_t_1_004418;Nfu_t_1_051759;Nfu_t_1_042547;Nfu_t_1_024468	Nfu_c_1_004418;Nfu_c_1_051759;Nfu_c_1_042547;Nfu_c_1_024468	ENSLOCG00000008622;ENSLOCG00000006148	NA;ENSG00000076067	NA;RBMS2
80884.6	73204.8	58916.9	56700.8	81017.1	80783.8	83589.7	73207	79750.4	78652.1	77496.2	Nfu_p_1_004423	Nfu_g_1_001783	tmem65	Nfu_p_1_004423	Nfu_t_1_004423	Nfu_c_1_004423	ENSLOCG00000008994	ENSG00000164983	TMEM65
35668.1	36821.8	22365.3	28598.1	19514.8	23439.1	25927.5	22043.1	19088.4	16541.2	14256.8	Nfu_p_1_004426	Nfu_g_1_001786	cmc1	Nfu_p_1_004426	Nfu_t_1_004426	Nfu_c_1_004426	ENSLOCG00000002385	ENSG00000187118	CMC1
36652.4	40263.9	46657.8	44108.9	53194.3	47740.5	42772.6	46665.2	68831.4	49685.3	55634.5	Nfu_p_1_004427	Nfu_g_1_001787	ddc	Nfu_p_1_004427	Nfu_t_1_004427	Nfu_c_1_004427	ENSLOCG00000000998	ENSG00000132437	DDC
23902.3	22849.9	21687	20968.4	21848.8	22146.6	22883.9	24553.7	19867.6	23366.1	21766.9	Nfu_p_1_004438;Nfu_p_1_004439;Nfu_p_1_004440	Nfu_g_1_001792	TRIO (1 of 2)	Nfu_p_1_004439;Nfu_p_1_004438;Nfu_p_1_004440	Nfu_t_1_004439;Nfu_t_1_004438;Nfu_t_1_004440	Nfu_c_1_004439;Nfu_c_1_004438;Nfu_c_1_004440	ENSLOCG00000000744	ENSG00000038382	TRIO
37546.8	31727.8	36816.6	33451.2	24553.4	24228.2	31323.5	30945.7	23228.7	21288.5	22794.4	Nfu_p_1_004443	Nfu_g_1_001795	rad21b	Nfu_p_1_004443	Nfu_t_1_004443	Nfu_c_1_004443	ENSLOCG00000003279	ENSG00000164754	RAD21
24971.2	24617.8	19895.2	20348.9	18779	19559.3	18268.5	21103.8	14949.4	15159.3	17170.2	Nfu_p_1_004452	Nfu_g_1_001798	lpcat1	Nfu_p_1_004452	Nfu_t_1_004452	Nfu_c_1_004452	ENSLOCG00000008876	ENSG00000153395	LPCAT1
12577.1	8833.96	10329.9	7216.11	8150.62	10016.4	10199	9912.99	9947.21	10104.7	8579.15	Nfu_p_1_004453;Nfu_p_1_004454;Nfu_p_1_004455;Nfu_p_1_004456;Nfu_p_1_004457;Nfu_p_1_004458;Nfu_p_1_004459;Nfu_p_1_004460;Nfu_p_1_004461;Nfu_p_1_004462;Nfu_p_1_004463;Nfu_p_1_004464;Nfu_p_1_004465;Nfu_p_1_004466;Nfu_p_1_004467;Nfu_p_1_004468;Nfu_p_1_004469;Nfu_p_1_004470;Nfu_p_1_004471;Nfu_p_1_004472;Nfu_p_1_004473	Nfu_g_1_001799	heatr7a	Nfu_p_1_004462;Nfu_p_1_004467;Nfu_p_1_004468;Nfu_p_1_004472;Nfu_p_1_004464;Nfu_p_1_004465;Nfu_p_1_004456;Nfu_p_1_004453;Nfu_p_1_004458;Nfu_p_1_004460;Nfu_p_1_004454;Nfu_p_1_004455;Nfu_p_1_004466;Nfu_p_1_004470;Nfu_p_1_004471;Nfu_p_1_004473;Nfu_p_1_004469;Nfu_p_1_004459;Nfu_p_1_004461;Nfu_p_1_004463;Nfu_p_1_004457	Nfu_t_1_004462;Nfu_t_1_004467;Nfu_t_1_004468;Nfu_t_1_004472;Nfu_t_1_004464;Nfu_t_1_004465;Nfu_t_1_004456;Nfu_t_1_004453;Nfu_t_1_004458;Nfu_t_1_004460;Nfu_t_1_004454;Nfu_t_1_004455;Nfu_t_1_004466;Nfu_t_1_004470;Nfu_t_1_004471;Nfu_t_1_004473;Nfu_t_1_004469;Nfu_t_1_004459;Nfu_t_1_004461;Nfu_t_1_004463;Nfu_t_1_004457	Nfu_c_1_004462;Nfu_c_1_004467;Nfu_c_1_004468;Nfu_c_1_004472;Nfu_c_1_004464;Nfu_c_1_004465;Nfu_c_1_004456;Nfu_c_1_004453;Nfu_c_1_004458;Nfu_c_1_004460;Nfu_c_1_004454;Nfu_c_1_004455;Nfu_c_1_004466;Nfu_c_1_004470;Nfu_c_1_004471;Nfu_c_1_004473;Nfu_c_1_004469;Nfu_c_1_004459;Nfu_c_1_004461;Nfu_c_1_004463;Nfu_c_1_004457	ENSLOCG00000007509	ENSG00000179832	MROH1
72866	66387.8	63609.6	60647.1	43488.2	46134.2	47182.8	37915.4	30323.7	37999.4	35757.8	Nfu_p_1_004474	Nfu_g_1_001800	elovl4a	Nfu_p_1_004474	Nfu_t_1_004474	Nfu_c_1_004474	ENSLOCG00000017060	ENSG00000118402	ELOVL4
27559.9	30645.1	29828.7	31396.6	22878.8	25368.1	27364.9	26997.1	20639.8	23906.5	24494.6	Nfu_p_1_004475	Nfu_g_1_001801	soga3b	Nfu_p_1_004475	Nfu_t_1_004475	Nfu_c_1_004475	ENSLOCG00000017057	ENSG00000214338	SOGA3
29493.2	17414	21569.7	13291.3	9999.59	10822.8	18351.1	13383.8	8792.82	9248.55	7368.85	Nfu_p_1_004476;Nfu_p_1_004477;Nfu_p_1_004480;Nfu_p_1_004481	Nfu_g_1_001802	arid1aa	Nfu_p_1_004476;Nfu_p_1_004477;Nfu_p_1_004480;Nfu_p_1_004481	Nfu_t_1_004476;Nfu_t_1_004477;Nfu_t_1_004480;Nfu_t_1_004481	Nfu_c_1_004476;Nfu_c_1_004477;Nfu_c_1_004480;Nfu_c_1_004481	ENSLOCG00000003798	ENSG00000117713	ARID1A
#NUM!	#NUM!	#NUM!	#NUM!	#NUM!	#NUM!	#NUM!	#NUM!	#NUM!	#NUM!	#NUM!	Nfu_p_1_004493;Nfu_p_1_004494;Nfu_p_1_004497	Nfu_g_1_001805	cd40	Nfu_p_1_004493;Nfu_p_1_004494;Nfu_p_1_004497	Nfu_t_1_004493;Nfu_t_1_004494;Nfu_t_1_004497	Nfu_c_1_004493;Nfu_c_1_004494;Nfu_c_1_004497	ENSLOCG00000001093	ENSG00000101017	CD40
134801	157007	173072	165849	145167	166870	161242	135612	155574	150321	140288	Nfu_p_1_004499	Nfu_g_1_001806	hsd17b10	Nfu_p_1_004499	Nfu_t_1_004499	Nfu_c_1_004499	ENSLOCG00000013078	ENSG00000145439	CBR4
52380.6	53177.7	48213.8	44042.2	42217.7	50040.3	53331	48697.5	42921.4	50255.6	40906.9	Nfu_p_1_004508	Nfu_g_1_001810	pip5k2	Nfu_p_1_004508	Nfu_t_1_004508	Nfu_c_1_004508	ENSLOCG00000003996	ENSG00000166908	PIP4K2C
#NUM!	#NUM!	#NUM!	#NUM!	#NUM!	#NUM!	#NUM!	#NUM!	#NUM!	#NUM!	#NUM!	Nfu_p_1_004513;Nfu_p_1_004514;Nfu_p_1_004515;Nfu_p_1_004516;Nfu_p_1_004517;Nfu_p_1_004518;Nfu_p_1_004519;Nfu_p_1_004520;Nfu_p_1_004521;Nfu_p_1_004522;Nfu_p_1_004523;Nfu_p_1_004526;Nfu_p_1_004528;Nfu_p_1_004529;Nfu_p_1_004530;Nfu_p_1_004531;Nfu_p_1_004532;Nfu_p_1_004533;Nfu_p_1_004534;Nfu_p_1_004535;Nfu_p_1_004536;Nfu_p_1_004537;Nfu_p_1_004538;Nfu_p_1_004539;Nfu_p_1_004540;Nfu_p_1_004541;Nfu_p_1_004542;Nfu_p_1_004543	Nfu_g_1_001812	FCHO2	Nfu_p_1_004520;Nfu_p_1_004538;Nfu_p_1_004513;Nfu_p_1_004539;Nfu_p_1_004540;Nfu_p_1_004537;Nfu_p_1_004541;Nfu_p_1_004543;Nfu_p_1_004526;Nfu_p_1_004528;Nfu_p_1_004529;Nfu_p_1_004531;Nfu_p_1_004532;Nfu_p_1_004533;Nfu_p_1_004534;Nfu_p_1_004535;Nfu_p_1_004536;Nfu_p_1_004542;Nfu_p_1_004518;Nfu_p_1_004519;Nfu_p_1_004522;Nfu_p_1_004523;Nfu_p_1_004514;Nfu_p_1_004515;Nfu_p_1_004516;Nfu_p_1_004517;Nfu_p_1_004521;Nfu_p_1_004530	Nfu_t_1_004520;Nfu_t_1_004538;Nfu_t_1_004513;Nfu_t_1_004539;Nfu_t_1_004540;Nfu_t_1_004537;Nfu_t_1_004541;Nfu_t_1_004543;Nfu_t_1_004526;Nfu_t_1_004528;Nfu_t_1_004529;Nfu_t_1_004531;Nfu_t_1_004532;Nfu_t_1_004533;Nfu_t_1_004534;Nfu_t_1_004535;Nfu_t_1_004536;Nfu_t_1_004542;Nfu_t_1_004518;Nfu_t_1_004519;Nfu_t_1_004522;Nfu_t_1_004523;Nfu_t_1_004514;Nfu_t_1_004515;Nfu_t_1_004516;Nfu_t_1_004517;Nfu_t_1_004521;Nfu_t_1_004530	Nfu_c_1_004520;Nfu_c_1_004538;Nfu_c_1_004513;Nfu_c_1_004539;Nfu_c_1_004540;Nfu_c_1_004537;Nfu_c_1_004541;Nfu_c_1_004543;Nfu_c_1_004526;Nfu_c_1_004528;Nfu_c_1_004529;Nfu_c_1_004531;Nfu_c_1_004532;Nfu_c_1_004533;Nfu_c_1_004534;Nfu_c_1_004535;Nfu_c_1_004536;Nfu_c_1_004542;Nfu_c_1_004518;Nfu_c_1_004519;Nfu_c_1_004522;Nfu_c_1_004523;Nfu_c_1_004514;Nfu_c_1_004515;Nfu_c_1_004516;Nfu_c_1_004517;Nfu_c_1_004521;Nfu_c_1_004530	ENSLOCG00000011085	ENSG00000157107	FCHO2
202611	223900	208386	214034	218222	211223	210375	202627	197456	217417	203978	Nfu_p_1_004549	Nfu_g_1_001815	cs	Nfu_p_1_004549	Nfu_t_1_004549	Nfu_c_1_004549	ENSLOCG00000004655	ENSG00000062485	CS
20407.1	15807.4	16827.5	11733.4	16712.1	14547	16640.8	15911.4	15027.6	17332.3	15004	Nfu_p_1_004573;Nfu_p_1_004575	Nfu_g_1_001828	wdr13	Nfu_p_1_004573;Nfu_p_1_004575	Nfu_t_1_004573;Nfu_t_1_004575	Nfu_c_1_004573;Nfu_c_1_004575	ENSLOCG00000014362	ENSG00000101940	WDR13
#NUM!	#NUM!	#NUM!	#NUM!	#NUM!	#NUM!	#NUM!	#NUM!	#NUM!	#NUM!	#NUM!	Nfu_p_1_004584	Nfu_g_1_001832	pkig	Nfu_p_1_004584	Nfu_t_1_004584	Nfu_c_1_004584	ENSLOCG00000001911	ENSG00000168734	PKIG
#NUM!	#NUM!	#NUM!	#NUM!	#NUM!	#NUM!	#NUM!	#NUM!	#NUM!	#NUM!	#NUM!	Nfu_p_1_004589;Nfu_p_1_004590;Nfu_p_1_004591;Nfu_p_1_004592	Nfu_g_1_001837	cpsf3l	Nfu_p_1_004592;Nfu_p_1_004589;Nfu_p_1_004590;Nfu_p_1_004591	Nfu_t_1_004592;Nfu_t_1_004589;Nfu_t_1_004590;Nfu_t_1_004591	Nfu_c_1_004592;Nfu_c_1_004589;Nfu_c_1_004590;Nfu_c_1_004591	ENSLOCG00000002177	ENSG00000127054	CPSF3L
18701.9	32581.4	23618.2	10368	26390.8	13149.7	14906.6	25396.6	13828.8	34767.9	6408.06	Nfu_p_1_004594;Nfu_p_1_004595;Nfu_p_1_004596	Nfu_g_1_001838	chia.3	Nfu_p_1_004594;Nfu_p_1_004595;Nfu_p_1_004596	Nfu_t_1_004594;Nfu_t_1_004595;Nfu_t_1_004596	Nfu_c_1_004594;Nfu_c_1_004595;Nfu_c_1_004596	ENSLOCG00000011946	ENSG00000085465	OVGP1
17709.5	15074	9776.05	8295.78	4863.41	5706.48	11501.5	8989.79	7810.54	10793.1	2420.71	Nfu_p_1_004612	Nfu_g_1_001842	tnpo2	Nfu_p_1_004612	Nfu_t_1_004612	Nfu_c_1_004612	ENSLOCG00000011092	ENSG00000083312	TNPO1
21831	25092.9	12693.8	6089.43	23177.6	31176.4	19058.9	19621.2	18654	12202.5	15929.1	Nfu_p_1_004617;Nfu_p_1_004618	Nfu_g_1_001846	pm20d1.2	Nfu_p_1_004617;Nfu_p_1_004618	Nfu_t_1_004617;Nfu_t_1_004618	Nfu_c_1_004617;Nfu_c_1_004618	ENSLOCG00000011875	ENSG00000162877	PM20D1
30125.5	31063.7	30424.9	29249.9	37659.3	35659.9	35976.8	31107.9	35147	36098.1	36019.8	Nfu_p_1_004621;Nfu_p_1_004622	Nfu_g_1_001847	mfn2	Nfu_p_1_004621;Nfu_p_1_004622	Nfu_t_1_004621;Nfu_t_1_004622	Nfu_c_1_004621;Nfu_c_1_004622	ENSLOCG00000005375	ENSG00000116688	MFN2
38247.2	57212.4	51233.6	48036	34618.2	52994.3	46771	45022.5	38056.4	37042	35568.2	Nfu_p_1_004627;Nfu_p_1_004628;Nfu_p_1_004629	Nfu_g_1_001849	adrm1b	Nfu_p_1_004627;Nfu_p_1_004628;Nfu_p_1_004629	Nfu_t_1_004627;Nfu_t_1_004628;Nfu_t_1_004629	Nfu_c_1_004627;Nfu_c_1_004628;Nfu_c_1_004629	ENSLOCG00000005530	ENSG00000130706	ADRM1
79279.1	73801.4	71942.8	68974.9	47745.9	60515.1	55469.5	54670.3	45913.8	47153.6	51799.4	Nfu_p_1_004641	Nfu_g_1_001852	fam120c	Nfu_p_1_004641	Nfu_t_1_004641	Nfu_c_1_004641	ENSLOCG00000014064	ENSG00000048828	FAM120A
12615.1	22117.8	22383.6	13590.6	13965.8	10878	17140.7	6588.08	5408	9038.83	7021	Nfu_p_1_004650	Nfu_g_1_001856	cdk11b	Nfu_p_1_004650	Nfu_t_1_004650	Nfu_c_1_004650	ENSLOCG00000006226	ENSG00000008128	CDK11A
#NUM!	#NUM!	#NUM!	#NUM!	#NUM!	#NUM!	#NUM!	#NUM!	#NUM!	#NUM!	#NUM!	Nfu_p_1_004661;Nfu_p_1_004662;Nfu_p_1_004664	Nfu_g_1_001866	spen	Nfu_p_1_004662;Nfu_p_1_004664;Nfu_p_1_004661	Nfu_t_1_004662;Nfu_t_1_004664;Nfu_t_1_004661	Nfu_c_1_004662;Nfu_c_1_004664;Nfu_c_1_004661	ENSLOCG00000007896	ENSG00000065526	SPEN
18893.9	15848.3	16694.4	12772	28591.4	22080.9	24632.5	19634.2	24132.5	33317.1	25670.9	Nfu_p_1_004668;Nfu_p_1_004670;Nfu_p_1_004671	Nfu_g_1_001868	hspg2	Nfu_p_1_004671;Nfu_p_1_004668;Nfu_p_1_004670	Nfu_t_1_004671;Nfu_t_1_004668;Nfu_t_1_004670	Nfu_c_1_004671;Nfu_c_1_004668;Nfu_c_1_004670	ENSLOCG00000001778	ENSG00000142798	HSPG2
19948	17875.8	16391.1	17217.6	22153.4	24401	25893.4	19708.2	28298.8	31496.2	23791.1	Nfu_p_1_004677	Nfu_g_1_001870	NFASC (2 of 2)	Nfu_p_1_004677	Nfu_t_1_004677	Nfu_c_1_004677	ENSLOCG00000011984	ENSG00000163531	NFASC
22495.7	19406.4	14696.9	16673.8	31068.4	24921.8	25837.8	22777.8	30693.6	35169.9	26952.5	Nfu_p_1_004679;Nfu_p_1_004680;Nfu_p_1_004681;Nfu_p_1_004682;Nfu_p_1_004683;Nfu_p_1_004684	Nfu_g_1_001872	hspg2	Nfu_p_1_004684;Nfu_p_1_004682;Nfu_p_1_004679;Nfu_p_1_004681;Nfu_p_1_004680;Nfu_p_1_004683	Nfu_t_1_004684;Nfu_t_1_004682;Nfu_t_1_004679;Nfu_t_1_004681;Nfu_t_1_004680;Nfu_t_1_004683	Nfu_c_1_004684;Nfu_c_1_004682;Nfu_c_1_004679;Nfu_c_1_004681;Nfu_c_1_004680;Nfu_c_1_004683	ENSLOCG00000001778	ENSG00000142798	HSPG2
54049.1	48487.7	30344.5	32885.5	29207.3	52992.5	11066.3	7421.64	7804.3	49345.9	18488.7	Nfu_p_1_004696;Nfu_p_1_004697;Nfu_p_1_004698	Nfu_g_1_001874	magi3	Nfu_p_1_004696;Nfu_p_1_004697;Nfu_p_1_004698	Nfu_t_1_004696;Nfu_t_1_004697;Nfu_t_1_004698	Nfu_c_1_004696;Nfu_c_1_004697;Nfu_c_1_004698	ENSLOCG00000010996	ENSG00000081026	MAGI3
#NUM!	#NUM!	#NUM!	#NUM!	#NUM!	#NUM!	#NUM!	#NUM!	#NUM!	#NUM!	#NUM!	Nfu_p_1_004703	Nfu_g_1_001876	tuba1l2	Nfu_p_1_004703	Nfu_t_1_004703	Nfu_c_1_004703	ENSLOCG00000004153	ENSG00000167553	TUBA1C
22830	41440.4	27540.7	15432.1	16934.3	23087.7	6087.13	13117.9	6730.28	5989.22	11460.7	Nfu_p_1_004705;Nfu_p_1_004706;Nfu_p_1_004707;Nfu_p_1_004708;Nfu_p_1_004709;Nfu_p_1_004710;Nfu_p_1_004711;Nfu_p_1_004712;Nfu_p_1_004713;Nfu_p_1_004714;Nfu_p_1_004715;Nfu_p_1_004716;Nfu_p_1_004717	Nfu_g_1_001877	anks1b	Nfu_p_1_004717;Nfu_p_1_004716;Nfu_p_1_004709;Nfu_p_1_004714;Nfu_p_1_004710;Nfu_p_1_004713;Nfu_p_1_004705;Nfu_p_1_004706;Nfu_p_1_004707;Nfu_p_1_004708;Nfu_p_1_004711;Nfu_p_1_004712;Nfu_p_1_004715	Nfu_t_1_004717;Nfu_t_1_004716;Nfu_t_1_004709;Nfu_t_1_004714;Nfu_t_1_004710;Nfu_t_1_004713;Nfu_t_1_004705;Nfu_t_1_004706;Nfu_t_1_004707;Nfu_t_1_004708;Nfu_t_1_004711;Nfu_t_1_004712;Nfu_t_1_004715	Nfu_c_1_004717;Nfu_c_1_004716;Nfu_c_1_004709;Nfu_c_1_004714;Nfu_c_1_004710;Nfu_c_1_004713;Nfu_c_1_004705;Nfu_c_1_004706;Nfu_c_1_004707;Nfu_c_1_004708;Nfu_c_1_004711;Nfu_c_1_004712;Nfu_c_1_004715	ENSLOCG00000010031	ENSG00000064999	ANKS1A
18317.9	14503.8	13869.1	13698.1	12484.4	15258.1	15024.9	14181.6	12323.3	12153.3	10704.7	Nfu_p_1_004729	Nfu_g_1_001880	ttpal	Nfu_p_1_004729	Nfu_t_1_004729	Nfu_c_1_004729	ENSLOCG00000001940	ENSG00000124120	TTPAL
46100.9	21122.4	22619.9	49658.5	27125.3	34608.7	13557.5	11244.6	26793.1	29543.9	19926.8	Nfu_p_1_004732	Nfu_g_1_001882	eif4e3	Nfu_p_1_004732	Nfu_t_1_004732	Nfu_c_1_004732	ENSLOCG00000010001	ENSG00000163412	EIF4E3
#NUM!	#NUM!	#NUM!	#NUM!	#NUM!	#NUM!	#NUM!	#NUM!	#NUM!	#NUM!	#NUM!	Nfu_p_1_004738	Nfu_g_1_001885	kdm5c	Nfu_p_1_004738	Nfu_t_1_004738	Nfu_c_1_004738	ENSLOCG00000010123	ENSG00000117139	KDM5B
#NUM!	#NUM!	#NUM!	#NUM!	#NUM!	#NUM!	#NUM!	#NUM!	#NUM!	#NUM!	#NUM!	Nfu_p_1_004739	Nfu_g_1_001886	si:ch211-210c8.6	Nfu_p_1_004739	Nfu_t_1_004739	Nfu_c_1_004739	ENSLOCG00000004747	NA	NA
45102	50162.9	43987.3	31860.3	41188.7	42743.1	32916.8	35205.4	39202.8	46007.5	38919.8	Nfu_p_1_004751;Nfu_p_1_004752	Nfu_g_1_001891	si:ch211-117k14.5	Nfu_p_1_004751;Nfu_p_1_004752	Nfu_t_1_004751;Nfu_t_1_004752	Nfu_c_1_004751;Nfu_c_1_004752	ENSLOCG00000015488	ENSG00000071553	ATP6AP1
#NUM!	#NUM!	#NUM!	#NUM!	#NUM!	#NUM!	#NUM!	#NUM!	#NUM!	#NUM!	#NUM!	Nfu_p_1_004754	Nfu_g_1_001893	cd63	Nfu_p_1_004754	Nfu_t_1_004754	Nfu_c_1_004754	ENSLOCG00000004424	ENSG00000135404	CD63
39607	33892.8	28048.1	29320.5	24099.5	25366.4	31937.2	36257.5	23151.5	21611	20720.3	Nfu_p_1_004761;Nfu_p_1_004763	Nfu_g_1_001896	LETMD1	Nfu_p_1_004761;Nfu_p_1_004763	Nfu_t_1_004761;Nfu_t_1_004763	Nfu_c_1_004761;Nfu_c_1_004763	ENSLOCG00000004454	ENSG00000050426	LETMD1
155692	171853	141319	150686	167456	159994	169111	157230	155394	167948	161461	Nfu_p_1_004768	Nfu_g_1_001898	gdi1	Nfu_p_1_004768	Nfu_t_1_004768	Nfu_c_1_004768	ENSLOCG00000015477	ENSG00000203879	GDI1
#NUM!	#NUM!	#NUM!	#NUM!	#NUM!	#NUM!	#NUM!	#NUM!	#NUM!	#NUM!	#NUM!	Nfu_p_1_004772	Nfu_g_1_001901	gnb1a	Nfu_p_1_004772	Nfu_t_1_004772	Nfu_c_1_004772	ENSLOCG00000006154	ENSG00000078369	GNB1
22204.1	26775	24781.4	26766.8	17158.6	22901.9	24339.9	21569.6	17853.6	22033.8	18960.9	Nfu_p_1_004773	Nfu_g_1_001902	dpp6b	Nfu_p_1_004773	Nfu_t_1_004773	Nfu_c_1_004773	ENSLOCG00000004688	NA	NA
#NUM!	#NUM!	#NUM!	#NUM!	#NUM!	#NUM!	#NUM!	#NUM!	#NUM!	#NUM!	#NUM!	Nfu_p_1_004782;Nfu_p_1_004783;Nfu_p_1_004784;Nfu_p_1_004786	Nfu_g_1_001905	nol9	Nfu_p_1_004782;Nfu_p_1_004783;Nfu_p_1_004784;Nfu_p_1_004786	Nfu_t_1_004782;Nfu_t_1_004783;Nfu_t_1_004784;Nfu_t_1_004786	Nfu_c_1_004782;Nfu_c_1_004783;Nfu_c_1_004784;Nfu_c_1_004786	ENSLOCG00000002798	ENSG00000162408	NOL9
57891.6	68132	73268.4	72261	59199.5	63199.4	48970.2	55286.8	70712.9	59020.5	58590.9	Nfu_p_1_004790	Nfu_g_1_001906	PFDN4	Nfu_p_1_004790	Nfu_t_1_004790	Nfu_c_1_004790	ENSLOCG00000002535	ENSG00000101132	PFDN4
71877.3	81227.5	82778.2	72816	82974.6	91103.4	87189.5	88621.7	106334	102335	99585.8	Nfu_p_1_004791;Nfu_p_1_004795;Nfu_p_1_004799;Nfu_p_1_004801	Nfu_g_1_001907	rca2.1	Nfu_p_1_004791;Nfu_p_1_004795;Nfu_p_1_004801;Nfu_p_1_004799	Nfu_t_1_004791;Nfu_t_1_004795;Nfu_t_1_004801;Nfu_t_1_004799	Nfu_c_1_004791;Nfu_c_1_004795;Nfu_c_1_004801;Nfu_c_1_004799	ENSLOCG00000010963	NA	NA
35786.3	52652.6	36805.5	76079.7	118630	238079	18997.1	197037	33007.8	9728.75	62627.2	Nfu_p_1_004792;Nfu_p_1_004793;Nfu_p_1_004794;Nfu_p_1_004796;Nfu_p_1_004797;Nfu_p_1_004798;Nfu_p_1_004800	Nfu_g_1_001907	rca2.1	Nfu_p_1_004792;Nfu_p_1_004796;Nfu_p_1_004794;Nfu_p_1_004793;Nfu_p_1_004797;Nfu_p_1_004798;Nfu_p_1_004800	Nfu_t_1_004792;Nfu_t_1_004796;Nfu_t_1_004794;Nfu_t_1_004793;Nfu_t_1_004797;Nfu_t_1_004798;Nfu_t_1_004800	Nfu_c_1_004792;Nfu_c_1_004796;Nfu_c_1_004794;Nfu_c_1_004793;Nfu_c_1_004797;Nfu_c_1_004798;Nfu_c_1_004800	ENSLOCG00000010963	NA	NA
61756.6	55214.7	58005.4	48859.8	42466.7	59880.8	66955.1	54223.7	46522.8	70759.1	41706.9	Nfu_p_1_004802;Nfu_p_1_004803;Nfu_p_1_004808	Nfu_g_1_001908	C21H5orf15	Nfu_p_1_004803;Nfu_p_1_004802;Nfu_p_1_004808	Nfu_t_1_004803;Nfu_t_1_004802;Nfu_t_1_004808	Nfu_c_1_004803;Nfu_c_1_004802;Nfu_c_1_004808	NA;ENSLOCG00000002499	NA;ENSG00000064787	NA;BCAS1
68268.3	53159.5	35648.6	35297.2	45051.4	61627.1	100449	29426.9	60569	94363.5	45704.7	Nfu_p_1_004804;Nfu_p_1_004809;Nfu_p_1_004811	Nfu_g_1_001908	C21H5orf15	Nfu_p_1_004811;Nfu_p_1_004804;Nfu_p_1_004809	Nfu_t_1_004811;Nfu_t_1_004804;Nfu_t_1_004809	Nfu_c_1_004811;Nfu_c_1_004804;Nfu_c_1_004809	ENSLOCG00000002499	ENSG00000064787	BCAS1
#NUM!	#NUM!	#NUM!	#NUM!	#NUM!	#NUM!	#NUM!	#NUM!	#NUM!	#NUM!	#NUM!	Nfu_p_1_004805	Nfu_g_1_001908	C21H5orf15	Nfu_p_1_004805	Nfu_t_1_004805	Nfu_c_1_004805	ENSLOCG00000002499	ENSG00000064787	BCAS1
13278.4	9532.35	9706.31	10976.4	9765.27	10317.1	12367.6	10785.2	10704.6	10874.3	12924	Nfu_p_1_004815;Nfu_p_1_004816;Nfu_p_1_004817;Nfu_p_1_004818	Nfu_g_1_001909	SLC16A1 (2 of 2)	Nfu_p_1_004815;Nfu_p_1_004818;Nfu_p_1_004817;Nfu_p_1_004816	Nfu_t_1_004815;Nfu_t_1_004818;Nfu_t_1_004817;Nfu_t_1_004816	Nfu_c_1_004815;Nfu_c_1_004818;Nfu_c_1_004817;Nfu_c_1_004816	ENSLOCG00000010261	ENSG00000155380	SLC16A1
45909.6	50256.6	72715.7	80970.2	74602.1	68384	36624.4	34096.4	61695.2	66099	70466.8	Nfu_p_1_004822	Nfu_g_1_001912	cdc42	Nfu_p_1_004822	Nfu_t_1_004822	Nfu_c_1_004822	ENSLOCG00000001073	ENSG00000070831	CDC42
40983.5	41372.3	39128.6	39381.5	36333.8	40718.7	39650	34941	34999.1	35706.2	35582.4	Nfu_p_1_004823	Nfu_g_1_001913	ATP9A	Nfu_p_1_004823	Nfu_t_1_004823	Nfu_c_1_004823	ENSLOCG00000002392	ENSG00000054793	ATP9A
10378.2	9039.8	12108.2	7535.81	15976.3	12788.5	15176.4	13077.9	16359.1	16338	17193.5	Nfu_p_1_004824	Nfu_g_1_001914	PPP1R3A (1 of 2)	Nfu_p_1_004824	Nfu_t_1_004824	Nfu_c_1_004824	ENSLOCG00000014425	NA	NA
37404.4	28454.8	23442.1	21918.5	11357.1	20777.1	24971.9	24364.2	13763.8	14297.2	13923	Nfu_p_1_004825;Nfu_p_1_004826;Nfu_p_1_004827;Nfu_p_1_004828;Nfu_p_1_004829;Nfu_p_1_004830;Nfu_p_1_004831;Nfu_p_1_004832;Nfu_p_1_004833;Nfu_p_1_004834;Nfu_p_1_004835;Nfu_p_1_004836;Nfu_p_1_004837	Nfu_g_1_001915	zgc:162200	Nfu_p_1_004829;Nfu_p_1_004833;Nfu_p_1_004837;Nfu_p_1_004832;Nfu_p_1_004830;Nfu_p_1_004831;Nfu_p_1_004825;Nfu_p_1_004826;Nfu_p_1_004827;Nfu_p_1_004828;Nfu_p_1_004834;Nfu_p_1_004835;Nfu_p_1_004836	Nfu_t_1_004829;Nfu_t_1_004833;Nfu_t_1_004837;Nfu_t_1_004832;Nfu_t_1_004830;Nfu_t_1_004831;Nfu_t_1_004825;Nfu_t_1_004826;Nfu_t_1_004827;Nfu_t_1_004828;Nfu_t_1_004834;Nfu_t_1_004835;Nfu_t_1_004836	Nfu_c_1_004829;Nfu_c_1_004833;Nfu_c_1_004837;Nfu_c_1_004832;Nfu_c_1_004830;Nfu_c_1_004831;Nfu_c_1_004825;Nfu_c_1_004826;Nfu_c_1_004827;Nfu_c_1_004828;Nfu_c_1_004834;Nfu_c_1_004835;Nfu_c_1_004836	ENSLOCG00000014473	NA	NA
14758	10406.2	12838.1	9223.11	16472.7	15909.9	18581.2	17069	19235.8	18241.9	15155.9	Nfu_p_1_004838;Nfu_p_1_004839	Nfu_g_1_001916	COQ10A (1 of 2)	Nfu_p_1_004838;Nfu_p_1_004839	Nfu_t_1_004838;Nfu_t_1_004839	Nfu_c_1_004838;Nfu_c_1_004839	ENSLOCG00000004633	ENSG00000135469	COQ10A
163516	156027	153071	158417	170207	162260	149547	150381	155990	156371	164754	Nfu_p_1_004865	Nfu_g_1_001920	si:ch211-117k14.5	Nfu_p_1_004865	Nfu_t_1_004865	Nfu_c_1_004865	ENSLOCG00000015488	ENSG00000071553	ATP6AP1
#NUM!	#NUM!	#NUM!	#NUM!	#NUM!	#NUM!	#NUM!	#NUM!	#NUM!	#NUM!	#NUM!	Nfu_p_1_004878	Nfu_g_1_001922	ATF7IP2	Nfu_p_1_004878	Nfu_t_1_004878	Nfu_c_1_004878	ENSLOCG00000011986	ENSG00000171681	ATF7IP
42266.2	43284.7	48396.9	44978.8	39583.1	41962.9	43057.6	38267.6	33598.3	37543.5	30440	Nfu_p_1_004885;Nfu_p_1_004886	Nfu_g_1_001927	acss2	Nfu_p_1_004886;Nfu_p_1_004885	Nfu_t_1_004886;Nfu_t_1_004885	Nfu_c_1_004886;Nfu_c_1_004885	ENSLOCG00000005576	ENSG00000131069	ACSS2
#NUM!	#NUM!	#NUM!	#NUM!	#NUM!	#NUM!	#NUM!	#NUM!	#NUM!	#NUM!	#NUM!	Nfu_p_1_004900	Nfu_g_1_001934	ankrd52	Nfu_p_1_004900	Nfu_t_1_004900	Nfu_c_1_004900	ENSLOCG00000004608	ENSG00000139645	ANKRD52
23652.3	24302.6	20662.7	22746.1	18697.1	26602.1	19385.8	22605.7	20688.1	21526.6	19203.2	Nfu_p_1_004914;Nfu_p_1_004915;Nfu_p_1_004916;Nfu_p_1_004917	Nfu_g_1_001940	dvl1b	Nfu_p_1_004916;Nfu_p_1_004915;Nfu_p_1_004917;Nfu_p_1_004914	Nfu_t_1_004916;Nfu_t_1_004915;Nfu_t_1_004917;Nfu_t_1_004914	Nfu_c_1_004916;Nfu_c_1_004915;Nfu_c_1_004917;Nfu_c_1_004914	ENSLOCG00000002858	ENSG00000107404	DVL1
#NUM!	#NUM!	#NUM!	#NUM!	#NUM!	#NUM!	#NUM!	#NUM!	#NUM!	#NUM!	#NUM!	Nfu_p_1_004924	Nfu_g_1_001942	t54l	Nfu_p_1_004924	Nfu_t_1_004924	Nfu_c_1_004924	ENSLOCG00000014776	ENSG00000068394	GPKOW
49559.5	60390.7	69582.1	81242.9	77511.1	78208.4	67302.2	67057.2	65286.2	78666.9	76677.1	Nfu_p_1_004928	Nfu_g_1_001946	sypb	Nfu_p_1_004928	Nfu_t_1_004928	Nfu_c_1_004928	ENSLOCG00000014767	ENSG00000102003	SYP
96909.4	87377.1	85477.3	82251.7	58932.8	68240.7	70865.6	64903.6	48342.2	60869.5	60755.1	Nfu_p_1_004938	Nfu_g_1_001949	ddost	Nfu_p_1_004938	Nfu_t_1_004938	Nfu_c_1_004938	ENSLOCG00000008002	ENSG00000244038	DDOST
38565.1	34887	28088.7	18579.9	43270.5	22984	19898.3	21688	13098.3	26942.7	14825.1	Nfu_p_1_004941	Nfu_g_1_001952	commd7	Nfu_p_1_004941	Nfu_t_1_004941	Nfu_c_1_004941	ENSLOCG00000005720	ENSG00000149600	COMMD7
25366.5	59718.7	20563.9	21381.8	18729.4	37271.5	15136.7	23554.9	19104.9	14033.2	15993.4	Nfu_p_1_004942	Nfu_g_1_001953	hspb7	Nfu_p_1_004942	Nfu_t_1_004942	Nfu_c_1_004942	ENSLOCG00000007940	ENSG00000173641	HSPB7
32853	24427.8	26460.3	23131.8	31153.4	27646.7	32516.9	23819.8	24408	26416.5	30879.9	Nfu_p_1_004956	Nfu_g_1_001957	dnajc5ab	Nfu_p_1_004956	Nfu_t_1_004956	Nfu_c_1_004956	ENSLOCG00000004956	ENSG00000101152	DNAJC5
47796.5	36899.7	44948.1	38467.2	46505.9	39060.1	55544.5	45002	41250.2	69490.3	46630.2	Nfu_p_1_004991	Nfu_g_1_001965	agmat	Nfu_p_1_004991	Nfu_t_1_004991	Nfu_c_1_004991	ENSLOCG00000001924	ENSG00000116771	AGMAT
44938.2	42660.2	41378.1	41877.3	57120.5	59708	58852.4	50525.3	51717.8	50589.9	57440.9	Nfu_p_1_004998;Nfu_p_1_004999	Nfu_g_1_001968	gabrd	Nfu_p_1_004998;Nfu_p_1_004999	Nfu_t_1_004998;Nfu_t_1_004999	Nfu_c_1_004998;Nfu_c_1_004999	ENSLOCG00000006079	ENSG00000187730	GABRD
36222	44324.9	32708.5	27777.6	24790.7	31205.8	38399.9	36443	25733.1	27066.1	25820.4	Nfu_p_1_005002	Nfu_g_1_001969	nt5dc2	Nfu_p_1_005002	Nfu_t_1_005002	Nfu_c_1_005002	ENSLOCG00000014477	ENSG00000168268	NT5DC2
13054.1	19336.1	7776.43	9597.3	6493.66	9276.75	12658.3	12041	4518.62	10532.4	5658	Nfu_p_1_005003;Nfu_p_1_005004;Nfu_p_1_005005;Nfu_p_1_005006;Nfu_p_1_005007;Nfu_p_1_005008;Nfu_p_1_005009	Nfu_g_1_001970	mib	Nfu_p_1_005004;Nfu_p_1_005003;Nfu_p_1_005009;Nfu_p_1_005005;Nfu_p_1_005006;Nfu_p_1_005007;Nfu_p_1_005008	Nfu_t_1_005004;Nfu_t_1_005003;Nfu_t_1_005009;Nfu_t_1_005005;Nfu_t_1_005006;Nfu_t_1_005007;Nfu_t_1_005008	Nfu_c_1_005004;Nfu_c_1_005003;Nfu_c_1_005009;Nfu_c_1_005005;Nfu_c_1_005006;Nfu_c_1_005007;Nfu_c_1_005008	ENSLOCG00000006296	ENSG00000197530	MIB2
29391.9	38619.1	30031.4	38178.1	75990.7	67983.1	46611.1	60501.3	119326	122855	105627	Nfu_p_1_005010	Nfu_g_1_001971	plp2	Nfu_p_1_005010	Nfu_t_1_005010	Nfu_c_1_005010	ENSLOCG00000014766	ENSG00000102007	PLP2
#NUM!	#NUM!	#NUM!	#NUM!	#NUM!	#NUM!	#NUM!	#NUM!	#NUM!	#NUM!	#NUM!	Nfu_p_1_005026;Nfu_p_1_005027;Nfu_p_1_005028;Nfu_p_1_005029;Nfu_p_1_005030;Nfu_p_1_005031;Nfu_p_1_005032;Nfu_p_1_005033	Nfu_g_1_001974	rap1b	Nfu_p_1_005033;Nfu_p_1_005032;Nfu_p_1_005031;Nfu_p_1_005026;Nfu_p_1_005027;Nfu_p_1_005028;Nfu_p_1_005029;Nfu_p_1_005030	Nfu_t_1_005033;Nfu_t_1_005032;Nfu_t_1_005031;Nfu_t_1_005026;Nfu_t_1_005027;Nfu_t_1_005028;Nfu_t_1_005029;Nfu_t_1_005030	Nfu_c_1_005033;Nfu_c_1_005032;Nfu_c_1_005031;Nfu_c_1_005026;Nfu_c_1_005027;Nfu_c_1_005028;Nfu_c_1_005029;Nfu_c_1_005030	ENSLOCG00000010384	ENSG00000116473	RAP1A
25705.5	30081.8	24297.6	10528	19269.4	11383.3	18310.2	22476.9	10332.4	9050.38	10202.2	Nfu_p_1_005037	Nfu_g_1_001976	pqbp1l	Nfu_p_1_005037	Nfu_t_1_005037	Nfu_c_1_005037	ENSLOCG00000014775	ENSG00000102103	PQBP1
#NUM!	#NUM!	#NUM!	#NUM!	#NUM!	#NUM!	#NUM!	#NUM!	#NUM!	#NUM!	#NUM!	Nfu_p_1_005047	Nfu_g_1_001979	mical1	Nfu_p_1_005047	Nfu_t_1_005047	Nfu_c_1_005047	ENSLOCG00000011641	NA	NA
101795	89033.7	82387.4	82159.6	65088.3	75549.1	74678.9	69169.3	63854.1	71295.3	59166.3	Nfu_p_1_005048	Nfu_g_1_001980	mapre1b	Nfu_p_1_005048	Nfu_t_1_005048	Nfu_c_1_005048	ENSLOCG00000005626	ENSG00000101367	MAPRE1
36029.2	34282.5	25268.3	29787	20826.9	29368.7	28670.1	28382.9	20775.1	27288.3	19735.5	Nfu_p_1_005050	Nfu_g_1_001982	gltpd1	Nfu_p_1_005050	Nfu_t_1_005050	Nfu_c_1_005050	ENSLOCG00000002163	ENSG00000224051	CPTP
45249.9	52267.8	59854.8	49589.9	38793.7	41025.2	41698.1	37608.5	32126.1	35398.5	39562.5	Nfu_p_1_005052	Nfu_g_1_001983	SARNP	Nfu_p_1_005052	Nfu_t_1_005052	Nfu_c_1_005052	ENSLOCG00000003621	ENSG00000205323	SARNP
#NUM!	#NUM!	#NUM!	#NUM!	#NUM!	#NUM!	#NUM!	#NUM!	#NUM!	#NUM!	#NUM!	Nfu_p_1_005053	Nfu_g_1_001984	tnnc1b	Nfu_p_1_005053	Nfu_t_1_005053	Nfu_c_1_005053	ENSLOCG00000013793	NA	NA
#NUM!	#NUM!	#NUM!	#NUM!	#NUM!	#NUM!	#NUM!	#NUM!	#NUM!	#NUM!	#NUM!	Nfu_p_1_005054	Nfu_g_1_001985	sowahaa	Nfu_p_1_005054	Nfu_t_1_005054	Nfu_c_1_005054	ENSLOCG00000006904	NA	NA
57112	54128.8	49551.7	47653.5	47427.8	40658.1	54151.1	43405.4	27030.2	24457.7	48371.9	Nfu_p_1_005055;Nfu_p_1_005056;Nfu_p_1_005057;Nfu_p_1_005058	Nfu_g_1_001986	tfcp2	Nfu_p_1_005055;Nfu_p_1_005057;Nfu_p_1_005056;Nfu_p_1_005058	Nfu_t_1_005055;Nfu_t_1_005057;Nfu_t_1_005056;Nfu_t_1_005058	Nfu_c_1_005055;Nfu_c_1_005057;Nfu_c_1_005056;Nfu_c_1_005058	ENSLOCG00000004816	ENSG00000135457	TFCP2
34316.3	37603.2	29505.7	34214	38842.9	36002.9	33713.6	38609.4	34780.2	34709.6	38104.1	Nfu_p_1_005062	Nfu_g_1_001987	IQSEC2	Nfu_p_1_005062	Nfu_t_1_005062	Nfu_c_1_005062	ENSLOCG00000014026	ENSG00000144711	IQSEC1
60420.8	54811.1	46151.4	37212.2	29106	44280.5	61393.1	34388.6	27054	44154.8	33636.7	Nfu_p_1_005072	Nfu_g_1_001992	dnajc11	Nfu_p_1_005072	Nfu_t_1_005072	Nfu_c_1_005072	ENSLOCG00000002720	ENSG00000007923	DNAJC11
#NUM!	#NUM!	#NUM!	#NUM!	#NUM!	#NUM!	#NUM!	#NUM!	#NUM!	#NUM!	#NUM!	Nfu_p_1_005085	Nfu_g_1_002000		Nfu_p_1_005085	Nfu_t_1_005085	Nfu_c_1_005085	NA	NA	NA
23176.9	27371.7	30317.2	20898.3	36106	35264.7	28830.2	33380	33458.8	51339.6	38186.9	Nfu_p_1_005088;Nfu_p_1_005089	Nfu_g_1_002002	rca2.1	Nfu_p_1_005089;Nfu_p_1_005088	Nfu_t_1_005089;Nfu_t_1_005088	Nfu_c_1_005089;Nfu_c_1_005088	ENSLOCG00000010963	NA	NA
14034.2	16002.1	14859.7	12668.5	12782.5	12916.4	13160.9	10180.4	12336.6	12576.9	11964.6	Nfu_p_1_005111;Nfu_p_1_005112	Nfu_g_1_002010	TSPYL1	Nfu_p_1_005111;Nfu_p_1_005112	Nfu_t_1_005111;Nfu_t_1_005112	Nfu_c_1_005111;Nfu_c_1_005112	ENSLOCG00000014443	ENSG00000228927	TSPY3
37611.7	40117.3	37041.4	34849.5	43758	51145.3	44202.7	44392.7	50686.9	52384.6	45827.4	Nfu_p_1_005119	Nfu_g_1_002014	DGKA (1 of 2)	Nfu_p_1_005119	Nfu_t_1_005119	Nfu_c_1_005119	ENSLOCG00000004530	ENSG00000065357	DGKA
#NUM!	#NUM!	#NUM!	#NUM!	#NUM!	#NUM!	#NUM!	#NUM!	#NUM!	#NUM!	#NUM!	Nfu_p_1_005131	Nfu_g_1_002018	tuba1l	Nfu_p_1_005131	Nfu_t_1_005131	Nfu_c_1_005131	ENSLOCG00000004153	ENSG00000167553	TUBA1C
521110	616533	890932	607616	822286	1.08513e+06	228015	349137	382000	334798	269133	Nfu_p_1_005134	Nfu_g_1_002019	tuba1l	Nfu_p_1_005134	Nfu_t_1_005134	Nfu_c_1_005134	ENSLOCG00000004153	ENSG00000167553	TUBA1C
30259.5	28085.9	25940.8	24408.7	19360	22250.6	27607	24399.7	19603.5	22184.1	17539.3	Nfu_p_1_005136	Nfu_g_1_002020	PLXNA2	Nfu_p_1_005136	Nfu_t_1_005136	Nfu_c_1_005136	ENSLOCG00000010923	ENSG00000076356	PLXNA2
34141.4	42676.5	50089	42220.4	34824.5	41136.5	19367.2	33722.1	27445.7	29599.8	27615.5	Nfu_p_1_005140	Nfu_g_1_002021	tpd52l2b	Nfu_p_1_005140	Nfu_t_1_005140	Nfu_c_1_005140	ENSLOCG00000005152	ENSG00000170777	TPD52L3
51268.1	51581.1	45225.3	46140.6	41340.5	41854.2	44088	37544.6	39592.3	46689.9	42645.9	Nfu_p_1_005141	Nfu_g_1_002021	tpd52l2b	Nfu_p_1_005141	Nfu_t_1_005141	Nfu_c_1_005141	ENSLOCG00000005152	ENSG00000170777	TPD52L3
101072	140632	162734	143856	95070.6	111893	91007.6	90359.8	77523.4	74840	98698.9	Nfu_p_1_005142	Nfu_g_1_002022	rps21	Nfu_p_1_005142	Nfu_t_1_005142	Nfu_c_1_005142	ENSLOCG00000005469	ENSG00000171858	RPS21
232366	169961	150060	140631	169699	188495	49931.4	64505.1	76900.2	8543.27	95095.2	Nfu_p_1_005145	Nfu_g_1_002024	commd7	Nfu_p_1_005145	Nfu_t_1_005145	Nfu_c_1_005145	ENSLOCG00000005720	ENSG00000149600	COMMD7
#NUM!	#NUM!	#NUM!	#NUM!	#NUM!	#NUM!	#NUM!	#NUM!	#NUM!	#NUM!	#NUM!	Nfu_p_1_005146;Nfu_p_1_005147;Nfu_p_1_005148;Nfu_p_1_005149	Nfu_g_1_002025	porcn	Nfu_p_1_005146;Nfu_p_1_005147;Nfu_p_1_005149;Nfu_p_1_005148	Nfu_t_1_005146;Nfu_t_1_005147;Nfu_t_1_005149;Nfu_t_1_005148	Nfu_c_1_005146;Nfu_c_1_005147;Nfu_c_1_005149;Nfu_c_1_005148	ENSLOCG00000014348	ENSG00000102312	PORCN
39716.5	40030.1	36768.5	35409.6	29120.8	37345.7	34229.4	33722.9	34104.1	29727.8	30009.5	Nfu_p_1_005167	Nfu_g_1_002030	nadl1.2	Nfu_p_1_005167	Nfu_t_1_005167	Nfu_c_1_005167	ENSLOCG00000014844	ENSG00000198910	L1CAM
#NUM!	#NUM!	#NUM!	#NUM!	#NUM!	#NUM!	#NUM!	#NUM!	#NUM!	#NUM!	#NUM!	Nfu_p_1_005170;Nfu_p_1_005171;Nfu_p_1_005172;Nfu_p_1_005173;Nfu_p_1_005174;Nfu_p_1_005175;Nfu_p_1_005176	Nfu_g_1_002031	CAMTA1 (1 of 2)	Nfu_p_1_005176;Nfu_p_1_005170;Nfu_p_1_005171;Nfu_p_1_005173;Nfu_p_1_005174;Nfu_p_1_005175;Nfu_p_1_005172	Nfu_t_1_005176;Nfu_t_1_005170;Nfu_t_1_005171;Nfu_t_1_005173;Nfu_t_1_005174;Nfu_t_1_005175;Nfu_t_1_005172	Nfu_c_1_005176;Nfu_c_1_005170;Nfu_c_1_005171;Nfu_c_1_005173;Nfu_c_1_005174;Nfu_c_1_005175;Nfu_c_1_005172	ENSLOCG00000002655	ENSG00000171735	CAMTA1
#NUM!	#NUM!	#NUM!	#NUM!	#NUM!	#NUM!	#NUM!	#NUM!	#NUM!	#NUM!	#NUM!	Nfu_p_1_005177	Nfu_g_1_002032	zgc:110329	Nfu_p_1_005177	Nfu_t_1_005177	Nfu_c_1_005177	ENSLOCG00000015369	NA	NA
80620.5	81643.7	61835.7	70916.4	158355	109176	112498	84945.9	129940	184668	161130	Nfu_p_1_005178	Nfu_g_1_002033	sncga	Nfu_p_1_005178	Nfu_t_1_005178	Nfu_c_1_005178	ENSLOCG00000012448	NA	NA
#NUM!	#NUM!	#NUM!	#NUM!	#NUM!	#NUM!	#NUM!	#NUM!	#NUM!	#NUM!	#NUM!	Nfu_p_1_005180	Nfu_g_1_002034	rrad	Nfu_p_1_005180	Nfu_t_1_005180	Nfu_c_1_005180	ENSLOCG00000004955	ENSG00000166592	RRAD
60945.4	62930.8	71248.9	70352.7	64209.6	61335.5	60112.2	56260.5	61198.2	55953.8	65893.2	Nfu_p_1_005182	Nfu_g_1_002036	psmb1	Nfu_p_1_005182	Nfu_t_1_005182	Nfu_c_1_005182	ENSLOCG00000015486	ENSG00000008018	PSMB1
34703.9	35231.6	38617.1	36909.5	32729.4	28473.6	28071.5	29214.2	23987.2	24063.5	24179.8	Nfu_p_1_005187	Nfu_g_1_002039	pabpn1	Nfu_p_1_005187	Nfu_t_1_005187	Nfu_c_1_005187	ENSLOCG00000004694	ENSG00000205022	PABPN1L
3012.08	2434.38	7135.29	4610.07	4776.46	4279.46	2761.01	4132.74	4584.08	4124.68	2008.27	Nfu_p_1_005189;Nfu_p_1_005190	Nfu_g_1_002041	KIF26B (1 of 2)	Nfu_p_1_005189;Nfu_p_1_005190	Nfu_t_1_005189;Nfu_t_1_005190	Nfu_c_1_005189;Nfu_c_1_005190	ENSLOCG00000016650	ENSG00000162849	KIF26B
108319	104501	89515.8	87986.2	102079	93328.1	81144.8	119726	82148.3	86991.7	98882.3	Nfu_p_1_005194	Nfu_g_1_002044	kctd12.2	Nfu_p_1_005194	Nfu_t_1_005194	Nfu_c_1_005194	ENSLOCG00000017786	ENSG00000178695	KCTD12
160828	9441.06	11175.2	6264.81	7637.01	14911.4	8862.46	7901.38	6159.26	13181.8	2438.51	Nfu_p_1_005217;Nfu_p_1_005218	Nfu_g_1_002055	galns	Nfu_p_1_005217;Nfu_p_1_005218	Nfu_t_1_005217;Nfu_t_1_005218	Nfu_c_1_005217;Nfu_c_1_005218	ENSLOCG00000004743	ENSG00000141012	GALNS
66757.7	69112.8	92490.3	84751.9	124644	85104.3	63491.3	78819.4	76307.2	82238.7	79100.8	Nfu_p_1_005226	Nfu_g_1_002059	ACSF3	Nfu_p_1_005226	Nfu_t_1_005226	Nfu_c_1_005226	ENSLOCG00000004650	ENSG00000176715	ACSF3
15594.3	17056.5	17341	7101.39	8036.73	12579.8	8113.48	9168.39	8232.88	9490.83	6121.68	Nfu_p_1_005227	Nfu_g_1_002060	CGREF1	Nfu_p_1_005227	Nfu_t_1_005227	Nfu_c_1_005227	ENSLOCG00000000653	ENSG00000138028	CGREF1
24680	18419.8	9355.62	16015.5	13330.5	15496	19411.4	15800.4	4261.59	15094.5	8973.45	Nfu_p_1_005228;Nfu_p_1_005229;Nfu_p_1_005230	Nfu_g_1_002061	CNST (2 of 2)	Nfu_p_1_005229;Nfu_p_1_005228;Nfu_p_1_005230	Nfu_t_1_005229;Nfu_t_1_005228;Nfu_t_1_005230	Nfu_c_1_005229;Nfu_c_1_005228;Nfu_c_1_005230	ENSLOCG00000016645	ENSG00000162852	CNST
#NUM!	#NUM!	#NUM!	#NUM!	#NUM!	#NUM!	#NUM!	#NUM!	#NUM!	#NUM!	#NUM!	Nfu_p_1_005245;Nfu_p_1_005246	Nfu_g_1_002065	kctd3	Nfu_p_1_005245;Nfu_p_1_005246	Nfu_t_1_005245;Nfu_t_1_005246	Nfu_c_1_005245;Nfu_c_1_005246	ENSLOCG00000016039	ENSG00000136636	KCTD3
11522.5	9387.34	8312.84	8134.86	5175.88	9090.06	6361.18	9201.59	6323.08	5018.74	4697.66	Nfu_p_1_005247;Nfu_p_1_005248;Nfu_p_1_005249;Nfu_p_1_005250;Nfu_p_1_005252	Nfu_g_1_002066	phf10	Nfu_p_1_005249;Nfu_p_1_005247;Nfu_p_1_005248;Nfu_p_1_005250;Nfu_p_1_005252	Nfu_t_1_005249;Nfu_t_1_005247;Nfu_t_1_005248;Nfu_t_1_005250;Nfu_t_1_005252	Nfu_c_1_005249;Nfu_c_1_005247;Nfu_c_1_005248;Nfu_c_1_005250;Nfu_c_1_005252	ENSLOCG00000015494	ENSG00000130024	PHF10
33998.6	22247.6	22284.5	17678.5	12588.8	16445.1	17529.8	20018.7	8828.98	14531.4	11242.3	Nfu_p_1_005256	Nfu_g_1_002070	mrpl16	Nfu_p_1_005256	Nfu_t_1_005256	Nfu_c_1_005256	ENSLOCG00000010979	ENSG00000166902	MRPL16
#NUM!	#NUM!	#NUM!	#NUM!	#NUM!	#NUM!	#NUM!	#NUM!	#NUM!	#NUM!	#NUM!	Nfu_p_1_005260;Nfu_p_1_005261;Nfu_p_1_005262;Nfu_p_1_042314	Nfu_g_1_002074;Nfu_g_1_017674	atp5g3b	Nfu_p_1_005260;Nfu_p_1_005261;Nfu_p_1_005262;Nfu_p_1_042314	Nfu_t_1_005260;Nfu_t_1_005261;Nfu_t_1_005262;Nfu_t_1_042314	Nfu_c_1_005260;Nfu_c_1_005261;Nfu_c_1_005262;Nfu_c_1_042314	ENSLOCG00000007211	ENSG00000154518	ATP5G3
21005.8	29129.8	28445.5	32114.6	33240	39819.6	26937.3	28388.4	29887.5	34099.3	33713.5	Nfu_p_1_005267	Nfu_g_1_002078	CABZ01059095.1	Nfu_p_1_005267	Nfu_t_1_005267	Nfu_c_1_005267	ENSLOCG00000000839	ENSG00000275591	XKR5
#NUM!	#NUM!	#NUM!	#NUM!	#NUM!	#NUM!	#NUM!	#NUM!	#NUM!	#NUM!	#NUM!	Nfu_p_1_005268	Nfu_g_1_002078	CABZ01059095.1	Nfu_p_1_005268	Nfu_t_1_005268	Nfu_c_1_005268	ENSLOCG00000000839	ENSG00000275591	XKR5
38508.3	47207.7	51470.8	45930.1	26153.5	33753.9	28615.3	25681.4	24548.2	21571	26036.5	Nfu_p_1_005269	Nfu_g_1_002079	C3H1orf68	Nfu_p_1_005269	Nfu_t_1_005269	Nfu_c_1_005269	NA	NA	NA
25160.7	26666.9	19208.1	14890.8	9857.62	18767.1	19816.3	14566.8	6190.85	11585.9	5870.93	Nfu_p_1_005270;Nfu_p_1_005271	Nfu_g_1_002080	galnt2	Nfu_p_1_005270;Nfu_p_1_005271	Nfu_t_1_005270;Nfu_t_1_005271	Nfu_c_1_005270;Nfu_c_1_005271	ENSLOCG00000015454	ENSG00000143641	GALNT2
#NUM!	#NUM!	#NUM!	#NUM!	#NUM!	#NUM!	#NUM!	#NUM!	#NUM!	#NUM!	#NUM!	Nfu_p_1_005273;Nfu_p_1_005274	Nfu_g_1_002082	gcfc2	Nfu_p_1_005274;Nfu_p_1_005273	Nfu_t_1_005274;Nfu_t_1_005273	Nfu_c_1_005274;Nfu_c_1_005273	ENSLOCG00000001009	ENSG00000005436	GCFC2
61582.1	58696.8	54826	55967	49926	56447.2	58020.4	50523.3	50952.8	53390.2	52932.7	Nfu_p_1_005276	Nfu_g_1_002083	rab4a	Nfu_p_1_005276	Nfu_t_1_005276	Nfu_c_1_005276	ENSLOCG00000015475	ENSG00000168118	RAB4A
107480	110191	77677.9	82560.3	62357.3	88292.4	100237	87443.9	73368.4	86074.6	65445.4	Nfu_p_1_005277	Nfu_g_1_002084	sccpdha	Nfu_p_1_005277	Nfu_t_1_005277	Nfu_c_1_005277	ENSLOCG00000016642	ENSG00000143653	SCCPDH
104268	99071.5	106708	94763.4	85968.3	81257.3	85930.7	81370.6	77774.9	77185.4	80629.8	Nfu_p_1_005279	Nfu_g_1_002085	psmc3	Nfu_p_1_005279	Nfu_t_1_005279	Nfu_c_1_005279	ENSLOCG00000006198	ENSG00000165916	PSMC3
17827.6	24646.2	22566.3	21894.4	25049	30065.6	26147.6	23172.1	26007	26438.6	22444.1	Nfu_p_1_005280;Nfu_p_1_005281	Nfu_g_1_002086	arl6	Nfu_p_1_005280;Nfu_p_1_005281	Nfu_t_1_005280;Nfu_t_1_005281	Nfu_c_1_005280;Nfu_c_1_005281	ENSLOCG00000010419	ENSG00000113966	ARL6
10973.5	7591.8	15152.5	8141.4	4831.2	10230.2	15104.4	9867.26	10345	10479.7	12883.2	Nfu_p_1_005282;Nfu_p_1_005283	Nfu_g_1_002087	CABZ01078242.1	Nfu_p_1_005282;Nfu_p_1_005283	Nfu_t_1_005282;Nfu_t_1_005283	Nfu_c_1_005282;Nfu_c_1_005283	ENSLOCG00000004830	ENSG00000183098	GPC6
35120.7	133088	152900	146851	62584.5	124744	20942.6	27906.5	16956.8	76467.9	74138.7	Nfu_p_1_005289	Nfu_g_1_002089	ACSF3	Nfu_p_1_005289	Nfu_t_1_005289	Nfu_c_1_005289	ENSLOCG00000004650	ENSG00000176715	ACSF3
22147.7	21206.2	24586.6	23165.9	23950.2	25006.8	20771.6	16836.6	22515.4	21455.2	21596.7	Nfu_p_1_005290	Nfu_g_1_002090	ctsba	Nfu_p_1_005290	Nfu_t_1_005290	Nfu_c_1_005290	ENSLOCG00000000768	ENSG00000164733	CTSB
441299	29638.4	42667.7	51105.4	41968.1	27833.1	130828	29194.1	44560	23893.5	35602.5	Nfu_p_1_005291	Nfu_g_1_002091	actc1b	Nfu_p_1_005291	Nfu_t_1_005291	Nfu_c_1_005291	ENSLOCG00000015470	NA	NA
#NUM!	#NUM!	#NUM!	#NUM!	#NUM!	#NUM!	#NUM!	#NUM!	#NUM!	#NUM!	#NUM!	Nfu_p_1_005295	Nfu_g_1_002093	cmtm3	Nfu_p_1_005295	Nfu_t_1_005295	Nfu_c_1_005295	ENSLOCG00000005088	ENSG00000140931	CMTM3
37026.2	40221.9	43951.3	42419.8	38401.7	38805.5	35763.2	37115.9	33731.4	38569.1	33109.1	Nfu_p_1_005296	Nfu_g_1_002094	dync1li2	Nfu_p_1_005296	Nfu_t_1_005296	Nfu_c_1_005296	ENSLOCG00000005055	ENSG00000135720	DYNC1LI2
17355.6	19137.6	12941.4	10186.9	17173.2	16443.6	18209.4	21936.9	19672.9	20305.5	20254	Nfu_p_1_005298	Nfu_g_1_002096	ccsapb	Nfu_p_1_005298	Nfu_t_1_005298	Nfu_c_1_005298	ENSLOCG00000015472	ENSG00000154429	CCSAP
#NUM!	#NUM!	#NUM!	#NUM!	#NUM!	#NUM!	#NUM!	#NUM!	#NUM!	#NUM!	#NUM!	Nfu_p_1_005307	Nfu_g_1_002098	TXNL4B	Nfu_p_1_005307	Nfu_t_1_005307	Nfu_c_1_005307	ENSLOCG00000009526	ENSG00000140830	TXNL4B
44630.6	44574.1	48573	47958.8	37978.5	39438.7	39436.7	37534.2	36657.5	33987.3	38152.9	Nfu_p_1_005312;Nfu_p_1_005313	Nfu_g_1_002101	nae1	Nfu_p_1_005312;Nfu_p_1_005313	Nfu_t_1_005312;Nfu_t_1_005313	Nfu_c_1_005312;Nfu_c_1_005313	ENSLOCG00000005017	ENSG00000159593	NAE1
49496.1	46153.7	47249	47964.6	51641.2	51202.3	50676.2	40721.3	43045.4	46472.5	48654.6	Nfu_p_1_005316	Nfu_g_1_002102	trappc2	Nfu_p_1_005316	Nfu_t_1_005316	Nfu_c_1_005316	ENSLOCG00000004728	ENSG00000167515	TRAPPC2L
51130.6	50673.5	51497.9	47681.3	44750.3	47138.1	50228	47393.3	35947.1	42698.1	40324	Nfu_p_1_005317	Nfu_g_1_002103	TPP2	Nfu_p_1_005317	Nfu_t_1_005317	Nfu_c_1_005317	ENSLOCG00000010014	ENSG00000134900	TPP2
#NUM!	#NUM!	#NUM!	#NUM!	#NUM!	#NUM!	#NUM!	#NUM!	#NUM!	#NUM!	#NUM!	Nfu_p_1_005318	Nfu_g_1_002103	TPP2	Nfu_p_1_005318	Nfu_t_1_005318	Nfu_c_1_005318	ENSLOCG00000010014	ENSG00000134900	TPP2
25773.3	25245.1	26598.4	23074.4	6221.14	19189.9	27267.4	20171.4	13620.1	21219.7	5201.88	Nfu_p_1_005323	Nfu_g_1_002105	si:dkey-236e20.9	Nfu_p_1_005323	Nfu_t_1_005323	Nfu_c_1_005323	ENSLOCG00000004783	ENSG00000179399	GPC5
9471.83	9077.3	10472.1	2416	3028.16	6004.56	7644.49	7058.72	562.53	5858.16	2289.18	Nfu_p_1_005324;Nfu_p_1_005325;Nfu_p_1_005326;Nfu_p_1_005327	Nfu_g_1_002106	ahctf1	Nfu_p_1_005324;Nfu_p_1_005325;Nfu_p_1_005327;Nfu_p_1_005326	Nfu_t_1_005324;Nfu_t_1_005325;Nfu_t_1_005327;Nfu_t_1_005326	Nfu_c_1_005324;Nfu_c_1_005325;Nfu_c_1_005327;Nfu_c_1_005326	ENSLOCG00000016634	ENSG00000153207	AHCTF1
66182.4	67910.9	67998.9	68195.3	48632.2	49689.2	57653.8	56850	42126.5	43831.7	45943.8	Nfu_p_1_005329	Nfu_g_1_002108	cstf3	Nfu_p_1_005329	Nfu_t_1_005329	Nfu_c_1_005329	ENSLOCG00000004415	ENSG00000176102	CSTF3
19007.4	11709.2	19078.6	11245.8	24119.7	19132	19878.7	18312.8	13585.7	21008.7	14811.1	Nfu_p_1_005330	Nfu_g_1_002109	ACSF3	Nfu_p_1_005330	Nfu_t_1_005330	Nfu_c_1_005330	ENSLOCG00000004650	ENSG00000176715	ACSF3
27300.7	33384.5	30100.9	26990.1	34610	34683.4	36265.7	37526.1	39371.3	35642.6	36855.9	Nfu_p_1_005392;Nfu_p_1_005393	Nfu_g_1_002138	xpnpep1	Nfu_p_1_005392;Nfu_p_1_005393	Nfu_t_1_005392;Nfu_t_1_005393	Nfu_c_1_005392;Nfu_c_1_005393	ENSLOCG00000012012	ENSG00000108039	XPNPEP1
25740.7	29284	28274.2	25418.7	31158.9	36962.1	26336.7	30364.5	33275.3	25285.6	37899.5	Nfu_p_1_005404	Nfu_g_1_002142	scg3	Nfu_p_1_005404	Nfu_t_1_005404	Nfu_c_1_005404	ENSLOCG00000013323	ENSG00000104112	SCG3
24700.3	22340.2	22862.1	17190.1	16263.6	21969.1	12114.2	14047.3	11977.5	15204.6	12049	Nfu_p_1_005405;Nfu_p_1_005406	Nfu_g_1_002143	lysmd2	Nfu_p_1_005405;Nfu_p_1_005406	Nfu_t_1_005405;Nfu_t_1_005406	Nfu_c_1_005405;Nfu_c_1_005406	ENSLOCG00000013330	ENSG00000140280	LYSMD2
52386.5	55703.6	63747.5	56572.3	69978	66263.5	58183.4	59735.8	70621.9	69120.3	73204.1	Nfu_p_1_005407	Nfu_g_1_002144	tmod2	Nfu_p_1_005407	Nfu_t_1_005407	Nfu_c_1_005407	ENSLOCG00000013334	ENSG00000128872	TMOD2
16141.1	17663.2	12934.2	12546.5	14375	15157.5	13572.9	17625	15140.1	12321.3	13367.9	Nfu_p_1_005408	Nfu_g_1_002145	tnfaip8l3	Nfu_p_1_005408	Nfu_t_1_005408	Nfu_c_1_005408	ENSLOCG00000013314	ENSG00000183578	TNFAIP8L3
8049.87	7853.43	6971.28	4267.62	5953.5	4635.22	5787.57	4648.37	4898.44	2851.98	5162.92	Nfu_p_1_005410	Nfu_g_1_002147	leo1	Nfu_p_1_005410	Nfu_t_1_005410	Nfu_c_1_005410	ENSLOCG00000013347	ENSG00000166477	LEO1
28902.4	27955.2	24772.8	26990.2	28918.4	30535.9	33598.1	32847.4	29103	36529.9	26038	Nfu_p_1_005411;Nfu_p_1_005415	Nfu_g_1_002148	ryr1b	Nfu_p_1_005411;Nfu_p_1_005415	Nfu_t_1_005411;Nfu_t_1_005415	Nfu_c_1_005411;Nfu_c_1_005415	ENSLOCG00000016594	ENSG00000198626	RYR2
#NUM!	#NUM!	#NUM!	#NUM!	#NUM!	#NUM!	#NUM!	#NUM!	#NUM!	#NUM!	#NUM!	Nfu_p_1_005435	Nfu_g_1_002159	cfhl2	Nfu_p_1_005435	Nfu_t_1_005435	Nfu_c_1_005435	ENSLOCG00000007460	ENSG00000143278	F13B
29466.9	22610.6	17837	18420.8	14197.2	16210	22566.4	22542.3	12531.5	17118.8	10500.3	Nfu_p_1_005437;Nfu_p_1_005438	Nfu_g_1_002161	cobra1	Nfu_p_1_005438;Nfu_p_1_005437	Nfu_t_1_005438;Nfu_t_1_005437	Nfu_c_1_005438;Nfu_c_1_005437	ENSLOCG00000001721	ENSG00000188986	NELFB
73982.3	70347.5	64733.6	57616.3	91743.1	78254.9	96207	85277.8	90384.6	101768	95035.8	Nfu_p_1_005439	Nfu_g_1_002162	vamp5	Nfu_p_1_005439	Nfu_t_1_005439	Nfu_c_1_005439	ENSLOCG00000015361	ENSG00000168899	VAMP5
61341.2	75068.7	119191	97736	235574	150934	86435.6	87223	202094	179852	238000	Nfu_p_1_005450	Nfu_g_1_002169	gng13b	Nfu_p_1_005450	Nfu_t_1_005450	Nfu_c_1_005450	ENSLOCG00000006143	NA	NA
13921.4	11392.7	8870.95	11116	9429.68	8723.11	12764.2	11909.1	6591.51	13665.8	7448.65	Nfu_p_1_005451;Nfu_p_1_005452;Nfu_p_1_005453;Nfu_p_1_005454;Nfu_p_1_005456	Nfu_g_1_002170	traf7	Nfu_p_1_005456;Nfu_p_1_005452;Nfu_p_1_005453;Nfu_p_1_005454;Nfu_p_1_005451	Nfu_t_1_005456;Nfu_t_1_005452;Nfu_t_1_005453;Nfu_t_1_005454;Nfu_t_1_005451	Nfu_c_1_005456;Nfu_c_1_005452;Nfu_c_1_005453;Nfu_c_1_005454;Nfu_c_1_005451	ENSLOCG00000005718	ENSG00000131653	TRAF7
37501.5	36983.4	34893.6	32408.5	36358	33596.8	36570.1	41206.4	30116.3	35095.6	37944.6	Nfu_p_1_005465;Nfu_p_1_005466	Nfu_g_1_002171	CASKIN1 (1 of 2)	Nfu_p_1_005465;Nfu_p_1_005466	Nfu_t_1_005465;Nfu_t_1_005466	Nfu_c_1_005465;Nfu_c_1_005466	ENSLOCG00000005732	ENSG00000167971	CASKIN1
66034.5	63293	62223.1	69400.4	61250.9	60471.5	56666.4	50580.2	58683.1	58665.9	61257.1	Nfu_p_1_005478	Nfu_g_1_002172	rad23aa	Nfu_p_1_005478	Nfu_t_1_005478	Nfu_c_1_005478	ENSLOCG00000007980	ENSG00000179262	RAD23A
30819.3	30143.8	30257.6	25580.3	34794.4	30446.7	37885.4	41893.7	34956.7	29681.8	34571.9	Nfu_p_1_005502	Nfu_g_1_002180	adck3	Nfu_p_1_005502	Nfu_t_1_005502	Nfu_c_1_005502	ENSLOCG00000016780	ENSG00000163050	COQ8A
13732.7	12175.9	10104.3	6566.43	9346.39	18222.9	19211.1	12195	12887.3	25819.1	4075.06	Nfu_p_1_005504;Nfu_p_1_005505	Nfu_g_1_002182	ighm	Nfu_p_1_005505;Nfu_p_1_005504	Nfu_t_1_005505;Nfu_t_1_005504	Nfu_c_1_005505;Nfu_c_1_005504	ENSLOCG00000001425	ENSG00000211897	IGHG3
18558	18174.1	15012.3	14015	7833.1	11698.6	13271.3	13120.1	5372.2	10181.2	5900.02	Nfu_p_1_005517;Nfu_p_1_023901;Nfu_p_1_025533;Nfu_p_1_025534;Nfu_p_1_025713;Nfu_p_1_025714;Nfu_p_1_040602;Nfu_p_1_040603;Nfu_p_1_040604;Nfu_p_1_041440;Nfu_p_1_045796;Nfu_p_1_045861;Nfu_p_1_045883;Nfu_p_1_045884;Nfu_p_1_045940;Nfu_p_1_045973	Nfu_g_1_017333;Nfu_g_1_002188;Nfu_g_1_010633;Nfu_g_1_010549;Nfu_g_1_009812;Nfu_g_1_017001;Nfu_g_1_019172;Nfu_g_1_019208;Nfu_g_1_019229;Nfu_g_1_019180;Nfu_g_1_019150	si:ch211-161m3.4;CR385078.4;si:dkey-246j6.2;si:dkey-16p19.10;CABZ01034089.2;CR388390.1;si:ch211-86h15.1;BX649556.5;si:dkey-179k24.6;si:ch211-223a21.6;BX511066.2	Nfu_p_1_041440;Nfu_p_1_005517;Nfu_p_1_025713;Nfu_p_1_025714;Nfu_p_1_025533;Nfu_p_1_025534;Nfu_p_1_023901;Nfu_p_1_040602;Nfu_p_1_040603;Nfu_p_1_040604;Nfu_p_1_045861;Nfu_p_1_045940;Nfu_p_1_045973;Nfu_p_1_045883;Nfu_p_1_045884;Nfu_p_1_045796	Nfu_t_1_041440;Nfu_t_1_005517;Nfu_t_1_025713;Nfu_t_1_025714;Nfu_t_1_025533;Nfu_t_1_025534;Nfu_t_1_023901;Nfu_t_1_040602;Nfu_t_1_040603;Nfu_t_1_040604;Nfu_t_1_045861;Nfu_t_1_045940;Nfu_t_1_045973;Nfu_t_1_045883;Nfu_t_1_045884;Nfu_t_1_045796	Nfu_c_1_041440;Nfu_c_1_005517;Nfu_c_1_025713;Nfu_c_1_025714;Nfu_c_1_025533;Nfu_c_1_025534;Nfu_c_1_023901;Nfu_c_1_040602;Nfu_c_1_040603;Nfu_c_1_040604;Nfu_c_1_045861;Nfu_c_1_045940;Nfu_c_1_045973;Nfu_c_1_045883;Nfu_c_1_045884;Nfu_c_1_045796	ENSLOCG00000000191;ENSLOCG00000000203;ENSLOCG00000009974;ENSLOCG00000017609;ENSLOCG00000002467;NA;ENSLOCG00000000020;ENSLOCG00000001079;ENSLOCG00000000605	ENSG00000167384;ENSG00000168826;ENSG00000176371;NA;ENSG00000196152	ZNF180;ZBTB49;ZSCAN2;NA;ZNF79
41973.2	34194.9	25393.9	26295.3	17308	20775	29276	22965	13853.4	18103.9	14024	Nfu_p_1_005522	Nfu_g_1_002193	setd3	Nfu_p_1_005522	Nfu_t_1_005522	Nfu_c_1_005522	ENSLOCG00000008698	ENSG00000183576	SETD3
27374.9	26655.2	16230.5	18059.8	23558.2	17278.6	25933.5	26049.1	20437.8	29771.2	20358.8	Nfu_p_1_005528	Nfu_g_1_002198	MYLK (1 of 2)	Nfu_p_1_005528	Nfu_t_1_005528	Nfu_c_1_005528	ENSLOCG00000005547	ENSG00000065534	MYLK
36869.1	39054.6	36255.3	32227.4	20804.1	34902.7	24272.9	21767	23052.5	23055.2	6088.46	Nfu_p_1_005529;Nfu_p_1_005530	Nfu_g_1_002199	ube2g2	Nfu_p_1_005529;Nfu_p_1_005530	Nfu_t_1_005529;Nfu_t_1_005530	Nfu_c_1_005529;Nfu_c_1_005530	ENSLOCG00000009402	ENSG00000184787	UBE2G2
13244.5	11259.9	14105.8	10783.7	9649.68	5399.91	12160.2	4735.56	6344.6	2739.09	8016.59	Nfu_p_1_005564;Nfu_p_1_005565;Nfu_p_1_005566	Nfu_g_1_002219	ZC3H4	Nfu_p_1_005564;Nfu_p_1_005565;Nfu_p_1_005566	Nfu_t_1_005564;Nfu_t_1_005565;Nfu_t_1_005566	Nfu_c_1_005564;Nfu_c_1_005565;Nfu_c_1_005566	ENSLOCG00000014380	ENSG00000130749	ZC3H4
143670	120219	114882	126246	130097	109661	133018	101793	116532	115509	136435	Nfu_p_1_005573	Nfu_g_1_002226	rac3b	Nfu_p_1_005573	Nfu_t_1_005573	Nfu_c_1_005573	ENSLOCG00000012372	NA	NA
28774.7	30206.6	28051.7	27174.7	29030.7	28730.7	29088.6	30650.1	25549.3	27717	27970.8	Nfu_p_1_005574;Nfu_p_1_005575	Nfu_g_1_002227	rab3gap1	Nfu_p_1_005575;Nfu_p_1_005574	Nfu_t_1_005575;Nfu_t_1_005574	Nfu_c_1_005575;Nfu_c_1_005574	ENSLOCG00000001701	ENSG00000115839	RAB3GAP1
42297.9	40160.5	36350	31364.9	27477.9	31886.1	49011.8	46201.8	38805	38431.2	33738.3	Nfu_p_1_005577;Nfu_p_1_005578	Nfu_g_1_002228	OXR1 (1 of 3)	Nfu_p_1_005578;Nfu_p_1_005577	Nfu_t_1_005578;Nfu_t_1_005577	Nfu_c_1_005578;Nfu_c_1_005577	ENSLOCG00000009399	ENSG00000164830	OXR1
12252.9	15297.7	18807.1	16680.1	9531.21	19554	15088.8	13447.9	8994.38	16174.1	9261.28	Nfu_p_1_005581;Nfu_p_1_005582	Nfu_g_1_002230	CDH8	Nfu_p_1_005582;Nfu_p_1_005581	Nfu_t_1_005582;Nfu_t_1_005581	Nfu_c_1_005582;Nfu_c_1_005581	ENSLOCG00000005249	ENSG00000150394	CDH8
53358.3	50841.4	42543	44512.8	37101.6	43756.5	43379.6	40931.4	38150.3	41214.5	35050	Nfu_p_1_005594;Nfu_p_1_005595	Nfu_g_1_002238	AKT3 (2 of 2)	Nfu_p_1_005594;Nfu_p_1_005595	Nfu_t_1_005594;Nfu_t_1_005595	Nfu_c_1_005594;Nfu_c_1_005595	ENSLOCG00000015396	ENSG00000117020	AKT3
#NUM!	#NUM!	#NUM!	#NUM!	#NUM!	#NUM!	#NUM!	#NUM!	#NUM!	#NUM!	#NUM!	Nfu_p_1_005600;Nfu_p_1_005601;Nfu_p_1_005602	Nfu_g_1_002240	ltv1	Nfu_p_1_005600;Nfu_p_1_005601;Nfu_p_1_005602	Nfu_t_1_005600;Nfu_t_1_005601;Nfu_t_1_005602	Nfu_c_1_005600;Nfu_c_1_005601;Nfu_c_1_005602	ENSLOCG00000015440	ENSG00000280148	RP3-468K18.7
93054.8	103128	113138	101726	80217.6	92619.2	80474.1	81052.4	78497.3	75499.5	76765.6	Nfu_p_1_005604	Nfu_g_1_002242	cct4	Nfu_p_1_005604	Nfu_t_1_005604	Nfu_c_1_005604	ENSLOCG00000016088	ENSG00000115484	CCT4
51498.4	28668.6	24090	23582	11846.5	8785.4	33954.9	18349.6	8156.1	18646.8	7038.34	Nfu_p_1_005608	Nfu_g_1_002245	galk1	Nfu_p_1_005608	Nfu_t_1_005608	Nfu_c_1_005608	ENSLOCG00000011468	ENSG00000108479	GALK1
24124.1	21779.2	26958.2	34722.8	18154.7	20898.1	18908.5	14628.8	12925.3	9930.72	15375.3	Nfu_p_1_005633	Nfu_g_1_002258	sep15	Nfu_p_1_005633	Nfu_t_1_005633	Nfu_c_1_005633	ENSLOCG00000005156	ENSG00000183291	SELENOF
22715	25985.5	26556.8	22945.7	21354.8	24885.9	22486	20805.1	16641.5	17557.6	20232.3	Nfu_p_1_005635	Nfu_g_1_002260	TIMM44 (1 of 2)	Nfu_p_1_005635	Nfu_t_1_005635	Nfu_c_1_005635	ENSLOCG00000004442	ENSG00000104980	TIMM44
39427.1	38320.2	36066.9	35334	27964.1	30931	33407.6	30054.3	24072.8	26619.1	26075.5	Nfu_p_1_005644;Nfu_p_1_005645;Nfu_p_1_005646;Nfu_p_1_005647	Nfu_g_1_002264	upf1	Nfu_p_1_005647;Nfu_p_1_005644;Nfu_p_1_005645;Nfu_p_1_005646	Nfu_t_1_005647;Nfu_t_1_005644;Nfu_t_1_005645;Nfu_t_1_005646	Nfu_c_1_005647;Nfu_c_1_005644;Nfu_c_1_005645;Nfu_c_1_005646	ENSLOCG00000002072	ENSG00000005007	UPF1
35348.6	30183.8	30185.1	30913	25522.6	26730.7	27861.1	32789	24454.2	22012.6	28470.1	Nfu_p_1_005665	Nfu_g_1_002266	LPHN2 (1 of 3)	Nfu_p_1_005665	Nfu_t_1_005665	Nfu_c_1_005665	ENSLOCG00000008424	ENSG00000117114	ADGRL2
40014.1	36672.7	31542.3	28467.5	27894.5	34249.1	39746.3	26678	26038.4	27038.1	21457.5	Nfu_p_1_005709	Nfu_g_1_002268	pars2	Nfu_p_1_005709	Nfu_t_1_005709	Nfu_c_1_005709	ENSLOCG00000008678	ENSG00000162396	PARS2
13644.4	14008.2	13175.9	11287.2	9546.81	7716.76	10575.2	12141.5	9220.66	8285.59	8795.32	Nfu_p_1_005711;Nfu_p_1_005712	Nfu_g_1_002270	BX255969.2	Nfu_p_1_005711;Nfu_p_1_005712	Nfu_t_1_005711;Nfu_t_1_005712	Nfu_c_1_005711;Nfu_c_1_005712	ENSLOCG00000003024	ENSG00000074855	ANO8
75373.2	84690.8	71747.2	87571.5	82920.2	85948.2	76918.1	75039.2	78473.9	81375.3	73491.8	Nfu_p_1_005721	Nfu_g_1_002273	tsta3	Nfu_p_1_005721	Nfu_t_1_005721	Nfu_c_1_005721	ENSLOCG00000008481	ENSG00000104522	TSTA3
32388.9	40024.1	38715.8	35128.7	38572	39613	32409.5	30057.1	41861.8	35367.4	36029.3	Nfu_p_1_005732	Nfu_g_1_002279	BABAM1	Nfu_p_1_005732	Nfu_t_1_005732	Nfu_c_1_005732	ENSLOCG00000002941	ENSG00000269307	CTD-2278I10.6
44267.5	39005.7	36260	22304.1	14128	31359.5	20223	16106.3	25358.8	12324.5	18744.1	Nfu_p_1_005733	Nfu_g_1_002280	kdm4b	Nfu_p_1_005733	Nfu_t_1_005733	Nfu_c_1_005733	ENSLOCG00000000105	ENSG00000127663	KDM4B
#NUM!	#NUM!	#NUM!	#NUM!	#NUM!	#NUM!	#NUM!	#NUM!	#NUM!	#NUM!	#NUM!	Nfu_p_1_005744;Nfu_p_1_005745;Nfu_p_1_005746	Nfu_g_1_002287	arhgef18b	Nfu_p_1_005744;Nfu_p_1_005745;Nfu_p_1_005746	Nfu_t_1_005744;Nfu_t_1_005745;Nfu_t_1_005746	Nfu_c_1_005744;Nfu_c_1_005745;Nfu_c_1_005746	ENSLOCG00000011032	ENSG00000214944	ARHGEF28
#NUM!	#NUM!	#NUM!	#NUM!	#NUM!	#NUM!	#NUM!	#NUM!	#NUM!	#NUM!	#NUM!	Nfu_p_1_005747;Nfu_p_1_005748;Nfu_p_1_005749	Nfu_g_1_002288	PIK3CA (1 of 2)	Nfu_p_1_005749;Nfu_p_1_005747;Nfu_p_1_005748	Nfu_t_1_005749;Nfu_t_1_005747;Nfu_t_1_005748	Nfu_c_1_005749;Nfu_c_1_005747;Nfu_c_1_005748	ENSLOCG00000001119	ENSG00000121879	PIK3CA
46058.1	29954.9	18224.6	16743.5	18596.3	19309.2	47954.5	38743.1	18907.6	20819.9	11675.9	Nfu_p_1_005750;Nfu_p_1_005751	Nfu_g_1_002289	tmem38a	Nfu_p_1_005750;Nfu_p_1_005751	Nfu_t_1_005750;Nfu_t_1_005751	Nfu_c_1_005750;Nfu_c_1_005751	ENSLOCG00000001550	ENSG00000072954	TMEM38A
14712	21677.2	15768.9	10938.3	12756.9	12082.7	12791.1	14951.7	6552.42	11753.3	10079.1	Nfu_p_1_005766	Nfu_g_1_002295	C11H19orf25 (1 of 2)	Nfu_p_1_005766	Nfu_t_1_005766	Nfu_c_1_005766	ENSLOCG00000000630	ENSG00000119559	C19orf25
41402.1	39351.1	38703.3	36143	65210.4	58453.5	58409.5	49721.8	64281.8	61670	60321.4	Nfu_p_1_005771	Nfu_g_1_002297	ak4	Nfu_p_1_005771	Nfu_t_1_005771	Nfu_c_1_005771	ENSLOCG00000006837	ENSG00000162433	AK4
24800	24804.9	24172.9	23507	25528.5	25132.5	25862.8	30536.8	30211.4	27338.8	28474.2	Nfu_p_1_005772;Nfu_p_1_005773;Nfu_p_1_005774;Nfu_p_1_005775;Nfu_p_1_005776;Nfu_p_1_005777	Nfu_g_1_002298	KANK4	Nfu_p_1_005773;Nfu_p_1_005776;Nfu_p_1_005775;Nfu_p_1_005777;Nfu_p_1_005774;Nfu_p_1_005772	Nfu_t_1_005773;Nfu_t_1_005776;Nfu_t_1_005775;Nfu_t_1_005777;Nfu_t_1_005774;Nfu_t_1_005772	Nfu_c_1_005773;Nfu_c_1_005776;Nfu_c_1_005775;Nfu_c_1_005777;Nfu_c_1_005774;Nfu_c_1_005772	ENSLOCG00000006525	ENSG00000132854	KANK4
#NUM!	#NUM!	#NUM!	#NUM!	#NUM!	#NUM!	#NUM!	#NUM!	#NUM!	#NUM!	#NUM!	Nfu_p_1_005780	Nfu_g_1_002300	gtpbp3	Nfu_p_1_005780	Nfu_t_1_005780	Nfu_c_1_005780	ENSLOCG00000003052	ENSG00000130299	GTPBP3
#NUM!	#NUM!	#NUM!	#NUM!	#NUM!	#NUM!	#NUM!	#NUM!	#NUM!	#NUM!	#NUM!	Nfu_p_1_005781;Nfu_p_1_005782;Nfu_p_1_005783;Nfu_p_1_005784;Nfu_p_1_005785;Nfu_p_1_005786;Nfu_p_1_005787;Nfu_p_1_005788	Nfu_g_1_002301	ptbp1b	Nfu_p_1_005788;Nfu_p_1_005781;Nfu_p_1_005782;Nfu_p_1_005783;Nfu_p_1_005784;Nfu_p_1_005785;Nfu_p_1_005786;Nfu_p_1_005787	Nfu_t_1_005788;Nfu_t_1_005781;Nfu_t_1_005782;Nfu_t_1_005783;Nfu_t_1_005784;Nfu_t_1_005785;Nfu_t_1_005786;Nfu_t_1_005787	Nfu_c_1_005788;Nfu_c_1_005781;Nfu_c_1_005782;Nfu_c_1_005783;Nfu_c_1_005784;Nfu_c_1_005785;Nfu_c_1_005786;Nfu_c_1_005787	ENSLOCG00000001702	ENSG00000011304	PTBP1
#NUM!	#NUM!	#NUM!	#NUM!	#NUM!	#NUM!	#NUM!	#NUM!	#NUM!	#NUM!	#NUM!	Nfu_p_1_005805;Nfu_p_1_005806	Nfu_g_1_002305	PDE4B (1 of 3)	Nfu_p_1_005805;Nfu_p_1_005806	Nfu_t_1_005805;Nfu_t_1_005806	Nfu_c_1_005805;Nfu_c_1_005806	ENSLOCG00000006922	ENSG00000184588	PDE4B
105587	105848	110098	119568	99133.7	114791	97935.1	109895	111001	88715.4	107484	Nfu_p_1_005808	Nfu_g_1_002307	arpc5b	Nfu_p_1_005808	Nfu_t_1_005808	Nfu_c_1_005808	ENSLOCG00000001642	ENSG00000162704	ARPC5
4806.46	4630.25	88096.7	91638.5	18076.1	4401.14	38852.1	69793.6	4736.97	4657.26	53496	Nfu_p_1_005810	Nfu_g_1_002309	vtg2	Nfu_p_1_005810	Nfu_t_1_005810	Nfu_c_1_005810	ENSLOCG00000010104	NA	NA
55357.5	42603.9	42995.8	42185.7	35779.6	41751.4	53300.7	39934.2	36755.7	42095.7	38110.2	Nfu_p_1_005811	Nfu_g_1_002310	ndufb5	Nfu_p_1_005811	Nfu_t_1_005811	Nfu_c_1_005811	ENSLOCG00000001304	ENSG00000136521	NDUFB5
39051	38804.1	39817.6	38872.5	44752.4	44446	42910.6	37801	43987.8	47099.2	39747.6	Nfu_p_1_005814	Nfu_g_1_002312	dph5	Nfu_p_1_005814	Nfu_t_1_005814	Nfu_c_1_005814	ENSLOCG00000000186	ENSG00000117543	DPH5
43625.9	42141.3	37706.8	33293.4	47602.6	48495	48377.1	45695.5	55408.2	59222.5	49341.8	Nfu_p_1_005817;Nfu_p_1_005818	Nfu_g_1_002315	sirt5	Nfu_p_1_005817;Nfu_p_1_005818	Nfu_t_1_005817;Nfu_t_1_005818	Nfu_c_1_005817;Nfu_c_1_005818	ENSLOCG00000013106	ENSG00000124523	SIRT5
124845	111974	126922	117965	106057	104370	104982	103214	93081	96725	94535.8	Nfu_p_1_005822	Nfu_g_1_002317	uchl5	Nfu_p_1_005822	Nfu_t_1_005822	Nfu_c_1_005822	ENSLOCG00000007370	ENSG00000116750	UCHL5
17945.5	36691.4	22545	15551	15206.7	21077.2	33037.2	13172.9	17597.5	13004.8	17114.1	Nfu_p_1_005824	Nfu_g_1_002319	ncbp2	Nfu_p_1_005824	Nfu_t_1_005824	Nfu_c_1_005824	ENSLOCG00000001518	ENSG00000170935	NCBP2L
36956.7	12895.6	32993.8	23449.6	31349.7	60235.9	68767.2	25864.9	27149.3	5116.66	16179.7	Nfu_p_1_005828	Nfu_g_1_002321	pleca	Nfu_p_1_005828	Nfu_t_1_005828	Nfu_c_1_005828	ENSLOCG00000013051	ENSG00000096696	DSP
112029	144047	130814	166670	149637	147834	110096	104165	116876	160069	197764	Nfu_p_1_005829	Nfu_g_1_002322	pfn2l	Nfu_p_1_005829	Nfu_t_1_005829	Nfu_c_1_005829	ENSLOCG00000001794	ENSG00000070087	PFN2
161936	148505	149546	147781	130217	152453	151123	129678	148675	134308	116027	Nfu_p_1_005830	Nfu_g_1_002323	rab3ab	Nfu_p_1_005830	Nfu_t_1_005830	Nfu_c_1_005830	ENSLOCG00000001958	ENSG00000105649	RAB3A
159311	165726	140710	137901	113123	125540	123946	133664	113904	123960	109340	Nfu_p_1_005838;Nfu_p_1_005839;Nfu_p_1_005841	Nfu_g_1_002329	psmd1	Nfu_p_1_005838;Nfu_p_1_005839;Nfu_p_1_005841	Nfu_t_1_005838;Nfu_t_1_005839;Nfu_t_1_005841	Nfu_c_1_005838;Nfu_c_1_005839;Nfu_c_1_005841	ENSLOCG00000004682	ENSG00000173692	PSMD1
10811.3	16988.4	7982.21	14571.7	8350.2	6378.71	10275.1	5549.8	5547.87	5312.71	5247.41	Nfu_p_1_005842;Nfu_p_1_005843	Nfu_g_1_002330	fnbp1l	Nfu_p_1_005842;Nfu_p_1_005843	Nfu_t_1_005842;Nfu_t_1_005843	Nfu_c_1_005842;Nfu_c_1_005843	ENSLOCG00000009505	ENSG00000137942	FNBP1L
21371.3	23171.5	19459.5	20375.4	20101.9	20675.7	20070.2	24449	19181.1	17274.2	18499.4	Nfu_p_1_005849	Nfu_g_1_002332	wdr47	Nfu_p_1_005849	Nfu_t_1_005849	Nfu_c_1_005849	ENSLOCG00000007751	ENSG00000085433	WDR47
31042.6	62008.6	77601.4	53653.4	75013.1	104546	14000.3	47290	44041.7	61687.2	43673.8	Nfu_p_1_005883	Nfu_g_1_002340	CCDC50 (1 of 2)	Nfu_p_1_005883	Nfu_t_1_005883	Nfu_c_1_005883	ENSLOCG00000005056	ENSG00000152492	CCDC50
21226.9	16536.2	14886.4	13668.5	14612	15849.5	17875.7	17150.7	14446.9	15155.9	15121	Nfu_p_1_005893	Nfu_g_1_002347	vcam1	Nfu_p_1_005893	Nfu_t_1_005893	Nfu_c_1_005893	ENSLOCG00000000130	ENSG00000162692	VCAM1
#NUM!	#NUM!	#NUM!	#NUM!	#NUM!	#NUM!	#NUM!	#NUM!	#NUM!	#NUM!	#NUM!	Nfu_p_1_005894;Nfu_p_1_005895;Nfu_p_1_005896;Nfu_p_1_005897	Nfu_g_1_002348	ptprc	Nfu_p_1_005894;Nfu_p_1_005895;Nfu_p_1_005896;Nfu_p_1_005897	Nfu_t_1_005894;Nfu_t_1_005895;Nfu_t_1_005896;Nfu_t_1_005897	Nfu_c_1_005894;Nfu_c_1_005895;Nfu_c_1_005896;Nfu_c_1_005897	ENSLOCG00000007650	ENSG00000081237	PTPRC
20351.9	14122.8	15913.5	12469.6	11237.8	15573.9	16433	13971.3	15072	13702.6	13214.5	Nfu_p_1_005919	Nfu_g_1_002356	atpaf1	Nfu_p_1_005919	Nfu_t_1_005919	Nfu_c_1_005919	ENSLOCG00000009121	ENSG00000123472	ATPAF1
#NUM!	#NUM!	#NUM!	#NUM!	#NUM!	#NUM!	#NUM!	#NUM!	#NUM!	#NUM!	#NUM!	Nfu_p_1_005921	Nfu_g_1_002358	uba52	Nfu_p_1_005921	Nfu_t_1_005921	Nfu_c_1_005921	ENSLOCG00000002162	ENSG00000221983	UBA52
68977	65869.6	57064.7	55564	39015.9	51572.8	50171	47738.5	29868.8	34137.1	35835.3	Nfu_p_1_005924	Nfu_g_1_002361	actl6a	Nfu_p_1_005924	Nfu_t_1_005924	Nfu_c_1_005924	ENSLOCG00000001256	ENSG00000136518	ACTL6A
72263.4	82104	51251	44468.1	49129.1	69880.8	47706.9	47213.2	61080.3	70438.3	28603.1	Nfu_p_1_005928	Nfu_g_1_002363	fetub	Nfu_p_1_005928	Nfu_t_1_005928	Nfu_c_1_005928	ENSLOCG00000001616	ENSG00000090512	FETUB
15351.1	13356.7	7337.36	12506.5	8562.04	8754.87	14124.5	10531.6	9882.91	9176.39	6612.73	Nfu_p_1_005936	Nfu_g_1_002365		Nfu_p_1_005936	Nfu_t_1_005936	Nfu_c_1_005936	NA	NA	NA
36364	36057.8	35597.6	33195.5	39621.4	35073.1	46481.5	45957.7	33596.8	38186.1	31447.7	Nfu_p_1_005939	Nfu_g_1_002367	si:ch211-198n5.11	Nfu_p_1_005939	Nfu_t_1_005939	Nfu_c_1_005939	ENSLOCG00000009522	NA	NA
4416.42	5885.24	75316.8	77152.4	14404.1	4830.68	31916.3	48424.8	4012.16	5560.69	37245.1	Nfu_p_1_005946	Nfu_g_1_002371	vtg3	Nfu_p_1_005946	Nfu_t_1_005946	Nfu_c_1_005946	ENSLOCG00000008476	NA	NA
#NUM!	#NUM!	#NUM!	#NUM!	#NUM!	#NUM!	#NUM!	#NUM!	#NUM!	#NUM!	#NUM!	Nfu_p_1_005949;Nfu_p_1_005950	Nfu_g_1_002373	SLC22A23 (1 of 2)	Nfu_p_1_005950;Nfu_p_1_005949	Nfu_t_1_005950;Nfu_t_1_005949	Nfu_c_1_005950;Nfu_c_1_005949	ENSLOCG00000013043	ENSG00000137266	SLC22A23
33205.1	29798.6	24215.8	25147	23551.4	24737.1	31023.7	28449.5	22343.6	25897.1	26044.4	Nfu_p_1_005961;Nfu_p_1_005962;Nfu_p_1_005963;Nfu_p_1_005964;Nfu_p_1_005965	Nfu_g_1_002383	csnk1g2b	Nfu_p_1_005963;Nfu_p_1_005964;Nfu_p_1_005962;Nfu_p_1_005961;Nfu_p_1_005965	Nfu_t_1_005963;Nfu_t_1_005964;Nfu_t_1_005962;Nfu_t_1_005961;Nfu_t_1_005965	Nfu_c_1_005963;Nfu_c_1_005964;Nfu_c_1_005962;Nfu_c_1_005961;Nfu_c_1_005965	ENSLOCG00000001228	ENSG00000133275	CSNK1G2
14368.6	18358.3	14978.2	12612.2	16715.1	12233.5	11676.8	19155.1	16328.5	14707.4	14017.4	Nfu_p_1_005972;Nfu_p_1_005973	Nfu_g_1_002387	fam102bb	Nfu_p_1_005972;Nfu_p_1_005973	Nfu_t_1_005972;Nfu_t_1_005973	Nfu_c_1_005972;Nfu_c_1_005973	ENSLOCG00000007897	ENSG00000162636	FAM102B
98135.2	119922	119624	115287	115152	134553	117485	113507	132702	104072	112666	Nfu_p_1_005975	Nfu_g_1_002388	gnb1b	Nfu_p_1_005975	Nfu_t_1_005975	Nfu_c_1_005975	ENSLOCG00000006154	ENSG00000078369	GNB1
22927.5	24452.4	25595.6	23581.4	27219.9	24575.9	33929	25534.1	13743.9	19431.8	29124.9	Nfu_p_1_005977;Nfu_p_1_005979	Nfu_g_1_002390	BPHL	Nfu_p_1_005979;Nfu_p_1_005977	Nfu_t_1_005979;Nfu_t_1_005977	Nfu_c_1_005979;Nfu_c_1_005977	ENSLOCG00000013027	ENSG00000137274	BPHL
#NUM!	#NUM!	#NUM!	#NUM!	#NUM!	#NUM!	#NUM!	#NUM!	#NUM!	#NUM!	#NUM!	Nfu_p_1_005989;Nfu_p_1_013549	Nfu_g_1_005612;Nfu_g_1_002393	cart1	Nfu_p_1_013549;Nfu_p_1_005989	Nfu_t_1_013549;Nfu_t_1_005989	Nfu_c_1_013549;Nfu_c_1_005989	ENSLOCG00000014180	ENSG00000164326	CARTPT
88193.4	80855.1	74798.1	74745.2	82165.9	84429.5	91931.7	80539.7	91763.1	101396	87218.2	Nfu_p_1_006007;Nfu_p_1_006008	Nfu_g_1_002400	pgm1	Nfu_p_1_006008;Nfu_p_1_006007	Nfu_t_1_006008;Nfu_t_1_006007	Nfu_c_1_006008;Nfu_c_1_006007	ENSLOCG00000006665	ENSG00000079739	PGM1
23947.1	22662	18924.5	21269.8	47821.1	32251.9	46532.9	29666.5	47276.5	54297.1	39208.6	Nfu_p_1_006011	Nfu_g_1_002402	si:dkey-57k2.6	Nfu_p_1_006011	Nfu_t_1_006011	Nfu_c_1_006011	NA	NA	NA
38917	42525.8	45490.4	41126	42543.2	47458.3	42877.4	45679.2	44263.5	42649.3	39498	Nfu_p_1_006029;Nfu_p_1_006032;Nfu_p_1_006033;Nfu_p_1_006035	Nfu_g_1_002406	dnajc6	Nfu_p_1_006033;Nfu_p_1_006029;Nfu_p_1_006032;Nfu_p_1_006035	Nfu_t_1_006033;Nfu_t_1_006029;Nfu_t_1_006032;Nfu_t_1_006035	Nfu_c_1_006033;Nfu_c_1_006029;Nfu_c_1_006032;Nfu_c_1_006035	ENSLOCG00000006853	ENSG00000116675	DNAJC6
#NUM!	#NUM!	#NUM!	#NUM!	#NUM!	#NUM!	#NUM!	#NUM!	#NUM!	#NUM!	#NUM!	Nfu_p_1_006030;Nfu_p_1_006034;Nfu_p_1_006036	Nfu_g_1_002406	dnajc6	Nfu_p_1_006034;Nfu_p_1_006030;Nfu_p_1_006036	Nfu_t_1_006034;Nfu_t_1_006030;Nfu_t_1_006036	Nfu_c_1_006034;Nfu_c_1_006030;Nfu_c_1_006036	ENSLOCG00000006853	ENSG00000116675	DNAJC6
39465.6	35857.5	33688.1	33005	30331	34852	37560.8	37988.8	32773.9	32059	31000	Nfu_p_1_006039	Nfu_g_1_002407	exoc2	Nfu_p_1_006039	Nfu_t_1_006039	Nfu_c_1_006039	ENSLOCG00000012994	ENSG00000112685	EXOC2
32069.5	30839.1	11192.8	16042	12283.9	16981.9	21211.8	9585.59	11739.6	14388.4	9613.98	Nfu_p_1_006044	Nfu_g_1_002409	nek7	Nfu_p_1_006044	Nfu_t_1_006044	Nfu_c_1_006044	ENSLOCG00000007624	ENSG00000151414	NEK7
23674.8	25077	36261.6	32940.7	23842.6	23033.8	19935.8	20381.3	27512.5	16087.4	25367	Nfu_p_1_006049	Nfu_g_1_002414	dnajc19	Nfu_p_1_006049	Nfu_t_1_006049	Nfu_c_1_006049	ENSLOCG00000000624	ENSG00000205981	DNAJC19
#NUM!	#NUM!	#NUM!	#NUM!	#NUM!	#NUM!	#NUM!	#NUM!	#NUM!	#NUM!	#NUM!	Nfu_p_1_006055;Nfu_p_1_006056;Nfu_p_1_006057;Nfu_p_1_006058;Nfu_p_1_006059;Nfu_p_1_006060	Nfu_g_1_002417	cu137686.1	Nfu_p_1_006057;Nfu_p_1_006055;Nfu_p_1_006058;Nfu_p_1_006056;Nfu_p_1_006059;Nfu_p_1_006060	Nfu_t_1_006057;Nfu_t_1_006055;Nfu_t_1_006058;Nfu_t_1_006056;Nfu_t_1_006059;Nfu_t_1_006060	Nfu_c_1_006057;Nfu_c_1_006055;Nfu_c_1_006058;Nfu_c_1_006056;Nfu_c_1_006059;Nfu_c_1_006060	ENSLOCG00000000659	ENSG00000058063	ATP11B
#NUM!	#NUM!	#NUM!	#NUM!	#NUM!	#NUM!	#NUM!	#NUM!	#NUM!	#NUM!	#NUM!	Nfu_p_1_006068	Nfu_g_1_002423	si:dkey-236e20.9	Nfu_p_1_006068	Nfu_t_1_006068	Nfu_c_1_006068	ENSLOCG00000005644	NA	NA
12720.7	12356	9658.87	10292.4	9927.29	9684.38	6325.51	9051.91	11695.6	10795.9	5528	Nfu_p_1_006070	Nfu_g_1_002425	LURAP1	Nfu_p_1_006070	Nfu_t_1_006070	Nfu_c_1_006070	ENSLOCG00000005689	ENSG00000171357	LURAP1
8217.04	4438.28	9347.24	5048.74	7082.71	3167.27	6898.95	3397.09	8115.81	3619.55	7613.88	Nfu_p_1_006078;Nfu_p_1_006079;Nfu_p_1_006080	Nfu_g_1_002428	nexn	Nfu_p_1_006078;Nfu_p_1_006079;Nfu_p_1_006080	Nfu_t_1_006078;Nfu_t_1_006079;Nfu_t_1_006080	Nfu_c_1_006078;Nfu_c_1_006079;Nfu_c_1_006080	ENSLOCG00000003732	ENSG00000162614	NEXN
27547	27213.3	29501	27124.6	19894.4	23240.1	20735	25702.2	19233.2	21881	18232.4	Nfu_p_1_006088;Nfu_p_1_006089;Nfu_p_1_006090;Nfu_p_1_006091	Nfu_g_1_002431	tprb	Nfu_p_1_006091;Nfu_p_1_006090;Nfu_p_1_006088;Nfu_p_1_006089	Nfu_t_1_006091;Nfu_t_1_006090;Nfu_t_1_006088;Nfu_t_1_006089	Nfu_c_1_006091;Nfu_c_1_006090;Nfu_c_1_006088;Nfu_c_1_006089	ENSLOCG00000001516	ENSG00000047410	TPR
#NUM!	#NUM!	#NUM!	#NUM!	#NUM!	#NUM!	#NUM!	#NUM!	#NUM!	#NUM!	#NUM!	Nfu_p_1_006097	Nfu_g_1_002434	gamt	Nfu_p_1_006097	Nfu_t_1_006097	Nfu_c_1_006097	ENSLOCG00000002281	ENSG00000130005	GAMT
34798.6	27897.3	32115.5	31206.2	30871.6	33174.1	29609.4	28717.7	31108.3	29879	28635.8	Nfu_p_1_006102	Nfu_g_1_002438	CU459081.1	Nfu_p_1_006102	Nfu_t_1_006102	Nfu_c_1_006102	ENSLOCG00000001661	NA	NA
98717.6	101539	96631	93979.9	89285.8	100028	112278	109478	110154	114753	93687.6	Nfu_p_1_006104	Nfu_g_1_002440	ddah2	Nfu_p_1_006104	Nfu_t_1_006104	Nfu_c_1_006104	ENSLOCG00000005404	ENSG00000153904	DDAH1
80731.6	85106	75607.8	67868.1	76070.9	84144	91318.8	98670.6	94030.5	100615	61349.1	Nfu_p_1_006116;Nfu_p_1_006117	Nfu_g_1_002448	kng1	Nfu_p_1_006116;Nfu_p_1_006117	Nfu_t_1_006116;Nfu_t_1_006117	Nfu_c_1_006116;Nfu_c_1_006117	ENSLOCG00000000828	ENSG00000113889	KNG1
46108.9	43750.4	48276.8	46774.9	41832.4	42034.6	40806.1	43078.5	35374.2	34775	42203.4	Nfu_p_1_006118;Nfu_p_1_006172;Nfu_p_1_006173;Nfu_p_1_006175;Nfu_p_1_006176;Nfu_p_1_006177;Nfu_p_1_006183;Nfu_p_1_006187;Nfu_p_1_006188;Nfu_p_1_006190;Nfu_p_1_006191;Nfu_p_1_006192;Nfu_p_1_006193	Nfu_g_1_002471;Nfu_g_1_002449	ptprsa	Nfu_p_1_006172;Nfu_p_1_006173;Nfu_p_1_006175;Nfu_p_1_006176;Nfu_p_1_006187;Nfu_p_1_006188;Nfu_p_1_006177;Nfu_p_1_006183;Nfu_p_1_006191;Nfu_p_1_006192;Nfu_p_1_006190;Nfu_p_1_006193;Nfu_p_1_006118	Nfu_t_1_006172;Nfu_t_1_006173;Nfu_t_1_006175;Nfu_t_1_006176;Nfu_t_1_006187;Nfu_t_1_006188;Nfu_t_1_006177;Nfu_t_1_006183;Nfu_t_1_006191;Nfu_t_1_006192;Nfu_t_1_006190;Nfu_t_1_006193;Nfu_t_1_006118	Nfu_c_1_006172;Nfu_c_1_006173;Nfu_c_1_006175;Nfu_c_1_006176;Nfu_c_1_006187;Nfu_c_1_006188;Nfu_c_1_006177;Nfu_c_1_006183;Nfu_c_1_006191;Nfu_c_1_006192;Nfu_c_1_006190;Nfu_c_1_006193;Nfu_c_1_006118	ENSLOCG00000000120	ENSG00000105426	PTPRS
21373.5	18341.4	14476.9	11843.2	14349.3	17634.7	17672.5	17123.2	11807.9	13322.2	11414.3	Nfu_p_1_006124	Nfu_g_1_002452	CZv9_NA991H1orf52	Nfu_p_1_006124	Nfu_t_1_006124	Nfu_c_1_006124	ENSLOCG00000005440	ENSG00000162642	C1orf52
148336	96497.8	123702	114554	82472	111028	141468	70073.8	74620.3	91043.6	79163.2	Nfu_p_1_006137	Nfu_g_1_002459	ndufa7	Nfu_p_1_006137	Nfu_t_1_006137	Nfu_c_1_006137	ENSLOCG00000002666	ENSG00000167774	CTD-2550O8.5
23401.8	22025.1	39955.4	21648.2	45133.5	29060.9	17487.6	10001.1	24500.1	29648.5	25329.6	Nfu_p_1_006150;Nfu_p_1_006151;Nfu_p_1_006152;Nfu_p_1_006155	Nfu_g_1_002462	ttc4	Nfu_p_1_006150;Nfu_p_1_006151;Nfu_p_1_006152;Nfu_p_1_006155	Nfu_t_1_006150;Nfu_t_1_006151;Nfu_t_1_006152;Nfu_t_1_006155	Nfu_c_1_006150;Nfu_c_1_006151;Nfu_c_1_006152;Nfu_c_1_006155	ENSLOCG00000008662	ENSG00000243725	TTC4
30539.4	34296.5	19897.4	14676.8	13121.6	7409.03	23032.2	16872.7	8312.01	21736.9	12215.3	Nfu_p_1_006159	Nfu_g_1_002466	EPHB1	Nfu_p_1_006159	Nfu_t_1_006159	Nfu_c_1_006159	ENSLOCG00000005723	NA	NA
42813.6	41443.1	42819.1	40304.1	31204.1	34452.5	29336.4	33545.8	24546.1	26273.5	25330.1	Nfu_p_1_006160	Nfu_g_1_002467	eef1db	Nfu_p_1_006160	Nfu_t_1_006160	Nfu_c_1_006160	ENSLOCG00000008527	ENSG00000104529	EEF1D
49186.6	52378.8	56167.2	51804.1	67999.5	59760.1	62317.8	61541	59410.5	66680.8	73558	Nfu_p_1_006161;Nfu_p_1_006162;Nfu_p_1_006163;Nfu_p_1_006164	Nfu_g_1_002468	mccc1	Nfu_p_1_006161;Nfu_p_1_006162;Nfu_p_1_006163;Nfu_p_1_006164	Nfu_t_1_006161;Nfu_t_1_006162;Nfu_t_1_006163;Nfu_t_1_006164	Nfu_c_1_006161;Nfu_c_1_006162;Nfu_c_1_006163;Nfu_c_1_006164	ENSLOCG00000000778	ENSG00000078070	MCCC1
7175.51	9136.08	6131.25	3931.21	3854.93	3524.21	3777.32	6492.7	4808.08	6297.08	3954.12	Nfu_p_1_006165	Nfu_g_1_002469	prg4b	Nfu_p_1_006165	Nfu_t_1_006165	Nfu_c_1_006165	ENSLOCG00000001502	ENSG00000116690	PRG4
6639.29	7230.09	10641.3	6547.26	6959.59	10397.1	3239.27	6143.44	4961.32	3050.5	4735.18	Nfu_p_1_006202;Nfu_p_1_006204;Nfu_p_1_006205;Nfu_p_1_006206;Nfu_p_1_006207;Nfu_p_1_006208	Nfu_g_1_002475	CLCC1	Nfu_p_1_006202;Nfu_p_1_006206;Nfu_p_1_006205;Nfu_p_1_006207;Nfu_p_1_006204;Nfu_p_1_006208	Nfu_t_1_006202;Nfu_t_1_006206;Nfu_t_1_006205;Nfu_t_1_006207;Nfu_t_1_006204;Nfu_t_1_006208	Nfu_c_1_006202;Nfu_c_1_006206;Nfu_c_1_006205;Nfu_c_1_006207;Nfu_c_1_006204;Nfu_c_1_006208	ENSLOCG00000007765	ENSG00000121940	CLCC1
36789	40770.2	38116.5	37828.3	31962.2	38239.6	35927.8	36272.1	21080.9	36464.7	31734.5	Nfu_p_1_006213	Nfu_g_1_002479	mfn2	Nfu_p_1_006213	Nfu_t_1_006213	Nfu_c_1_006213	ENSLOCG00000001195	ENSG00000171109	MFN1
30117.4	32222	30146.8	25462.5	29660.3	34227.1	28141.7	27365.4	29221.9	27972.7	28504.6	Nfu_p_1_006218;Nfu_p_1_006219;Nfu_p_1_006220	Nfu_g_1_002481	ccdc124	Nfu_p_1_006218;Nfu_p_1_006219;Nfu_p_1_006220	Nfu_t_1_006218;Nfu_t_1_006219;Nfu_t_1_006220	Nfu_c_1_006218;Nfu_c_1_006219;Nfu_c_1_006220	ENSLOCG00000002810	ENSG00000007080	CCDC124
36094.1	28746.2	30418.2	27732.6	16917.5	27947.4	8278.62	27286.8	26889.5	10583.9	6720.37	Nfu_p_1_006229	Nfu_g_1_002485	ebna1bp2	Nfu_p_1_006229	Nfu_t_1_006229	Nfu_c_1_006229	ENSLOCG00000006438	ENSG00000117395	EBNA1BP2
15730.2	19151.5	17126.2	18022	15440.7	20810.7	17255.8	15135.9	16594	19581.6	17274.4	Nfu_p_1_006233;Nfu_p_1_006234	Nfu_g_1_002489	si:ch211-197g15.12	Nfu_p_1_006233;Nfu_p_1_006234	Nfu_t_1_006233;Nfu_t_1_006234	Nfu_c_1_006233;Nfu_c_1_006234	ENSLOCG00000009098	ENSG00000152061	RABGAP1L
44010.6	44806.7	39176.7	36200.1	26589.3	30522.2	33669.4	25390.8	24967.9	25823.2	28895.4	Nfu_p_1_006236	Nfu_g_1_002490	fkbp2	Nfu_p_1_006236	Nfu_t_1_006236	Nfu_c_1_006236	ENSLOCG00000007767	ENSG00000134285	FKBP11
#NUM!	#NUM!	#NUM!	#NUM!	#NUM!	#NUM!	#NUM!	#NUM!	#NUM!	#NUM!	#NUM!	Nfu_p_1_006239	Nfu_g_1_002492	usp13	Nfu_p_1_006239	Nfu_t_1_006239	Nfu_c_1_006239	ENSLOCG00000001321	ENSG00000058056	USP13
41676.4	46969.5	35115.9	34084.2	14643.4	33324	45617.7	30962.3	12068.4	21741.4	12653.7	Nfu_p_1_006241;Nfu_p_1_006242;Nfu_p_1_006243;Nfu_p_1_006244	Nfu_g_1_002494	FETUB (2 of 2)	Nfu_p_1_006242;Nfu_p_1_006243;Nfu_p_1_006241;Nfu_p_1_006244	Nfu_t_1_006242;Nfu_t_1_006243;Nfu_t_1_006241;Nfu_t_1_006244	Nfu_c_1_006242;Nfu_c_1_006243;Nfu_c_1_006241;Nfu_c_1_006244	ENSLOCG00000001616	ENSG00000090512	FETUB
18441.3	14206.3	22097	19836.3	21798.4	20084.4	17478.4	18979.5	14858.8	16609.8	19594.2	Nfu_p_1_006245	Nfu_g_1_002495	CABZ01067098.1	Nfu_p_1_006245	Nfu_t_1_006245	Nfu_c_1_006245	ENSLOCG00000013116	ENSG00000112137	PHACTR1
#NUM!	#NUM!	#NUM!	#NUM!	#NUM!	#NUM!	#NUM!	#NUM!	#NUM!	#NUM!	#NUM!	Nfu_p_1_006246;Nfu_p_1_006247;Nfu_p_1_006248	Nfu_g_1_002496	mob3a	Nfu_p_1_006246;Nfu_p_1_006247;Nfu_p_1_006248	Nfu_t_1_006246;Nfu_t_1_006247;Nfu_t_1_006248	Nfu_c_1_006246;Nfu_c_1_006247;Nfu_c_1_006248	ENSLOCG00000001154	ENSG00000172081	MOB3A
55544	52919	50638.7	48108.1	60063.5	59348.6	60502.2	58223.8	65307.6	65697.6	60311	Nfu_p_1_006250;Nfu_p_1_006251	Nfu_g_1_002498	stxbp3	Nfu_p_1_006251;Nfu_p_1_006250	Nfu_t_1_006251;Nfu_t_1_006250	Nfu_c_1_006251;Nfu_c_1_006250	ENSLOCG00000007816	ENSG00000116266	STXBP3
#NUM!	#NUM!	#NUM!	#NUM!	#NUM!	#NUM!	#NUM!	#NUM!	#NUM!	#NUM!	#NUM!	Nfu_p_1_006257	Nfu_g_1_002503	raver2	Nfu_p_1_006257	Nfu_t_1_006257	Nfu_c_1_006257	ENSLOCG00000006773	ENSG00000162437	RAVER2
#NUM!	#NUM!	#NUM!	#NUM!	#NUM!	#NUM!	#NUM!	#NUM!	#NUM!	#NUM!	#NUM!	Nfu_p_1_006261;Nfu_p_1_006263	Nfu_g_1_002506	MARVELD3	Nfu_p_1_006263;Nfu_p_1_006261	Nfu_t_1_006263;Nfu_t_1_006261	Nfu_c_1_006263;Nfu_c_1_006261	ENSLOCG00000010018	ENSG00000140832	MARVELD3
121433	104217	130675	99368	109646	136514	121866	113612	146236	157420	118777	Nfu_p_1_006266	Nfu_g_1_002507	s1pr1	Nfu_p_1_006266	Nfu_t_1_006266	Nfu_c_1_006266	ENSLOCG00000017643	ENSG00000170989	S1PR1
46192.7	45693.9	42980.4	34839.9	39109.6	49091.6	47404.1	41993.5	33775.4	40520.6	32623.4	Nfu_p_1_006268	Nfu_g_1_002508	homer3	Nfu_p_1_006268	Nfu_t_1_006268	Nfu_c_1_006268	ENSLOCG00000002136	ENSG00000051128	HOMER3
26629.7	20798.3	40314	6662.98	8124.09	12673.5	24159.7	28245.7	14427.9	37491.6	20314.9	Nfu_p_1_006269	Nfu_g_1_002509	gpx7	Nfu_p_1_006269	Nfu_t_1_006269	Nfu_c_1_006269	ENSLOCG00000006227	ENSG00000116157	GPX7
21859.6	20228	13194.2	11238.9	8105.13	8544.21	7975.34	10820.9	6898.17	7188.22	6587.4	Nfu_p_1_006280	Nfu_g_1_002515	sox2	Nfu_p_1_006280	Nfu_t_1_006280	Nfu_c_1_006280	ENSLOCG00000017346	ENSG00000181449	SOX2
17166.2	20551	15876.2	19219.5	9639.66	20425.2	13733.7	14578.3	8291.61	14957.6	10632.3	Nfu_p_1_006286;Nfu_p_1_006287;Nfu_p_1_006288;Nfu_p_1_006290;Nfu_p_1_006291;Nfu_p_1_006293	Nfu_g_1_002518	lrp8	Nfu_p_1_006286;Nfu_p_1_006287;Nfu_p_1_006288;Nfu_p_1_006293;Nfu_p_1_006290;Nfu_p_1_006291	Nfu_t_1_006286;Nfu_t_1_006287;Nfu_t_1_006288;Nfu_t_1_006293;Nfu_t_1_006290;Nfu_t_1_006291	Nfu_c_1_006286;Nfu_c_1_006287;Nfu_c_1_006288;Nfu_c_1_006293;Nfu_c_1_006290;Nfu_c_1_006291	ENSLOCG00000006506	ENSG00000157193	LRP8
12986.9	11118.8	10558.1	9621.28	7493.39	10733.3	10223.6	6929.73	8462.66	8775.78	6934.59	Nfu_p_1_006294	Nfu_g_1_002519	EPHB3 (1 of 2)	Nfu_p_1_006294	Nfu_t_1_006294	Nfu_c_1_006294	ENSLOCG00000008630	ENSG00000182580	EPHB3
48818.3	56103.3	48151.6	47639.8	39977.5	47065.8	58542.8	52879	47879.3	45423	42982.2	Nfu_p_1_006299;Nfu_p_1_006301	Nfu_g_1_002523	POLR2H	Nfu_p_1_006301;Nfu_p_1_006299	Nfu_t_1_006301;Nfu_t_1_006299	Nfu_c_1_006301;Nfu_c_1_006299	ENSLOCG00000008946	ENSG00000163882	POLR2H
30511.4	30606.1	34991.9	32756.2	34657	34119.4	33807.7	28006.8	39803.1	40904.6	37658.8	Nfu_p_1_006303;Nfu_p_1_006304	Nfu_g_1_002525	si:ch73-61d6.3	Nfu_p_1_006303;Nfu_p_1_006304	Nfu_t_1_006303;Nfu_t_1_006304	Nfu_c_1_006303;Nfu_c_1_006304	ENSLOCG00000002860	NA	NA
#NUM!	#NUM!	#NUM!	#NUM!	#NUM!	#NUM!	#NUM!	#NUM!	#NUM!	#NUM!	#NUM!	Nfu_p_1_006310	Nfu_g_1_002528	samd13	Nfu_p_1_006310	Nfu_t_1_006310	Nfu_c_1_006310	ENSLOCG00000008363	ENSG00000203943	SAMD13
8672.11	9919.46	8824.6	10215.9	12284.7	11905	16324.7	11298.4	15233.3	13409.4	11982.5	Nfu_p_1_006312	Nfu_g_1_002530	rgs8	Nfu_p_1_006312	Nfu_t_1_006312	Nfu_c_1_006312	ENSLOCG00000007218	ENSG00000143248	RGS5
32728	29926.2	24715.4	23302.7	21066.8	24571.5	20040.8	17125.8	19567	20327	13499.6	Nfu_p_1_006313;Nfu_p_1_006314;Nfu_p_1_006315	Nfu_g_1_002531	serpinc1	Nfu_p_1_006313;Nfu_p_1_006315;Nfu_p_1_006314	Nfu_t_1_006313;Nfu_t_1_006315;Nfu_t_1_006314	Nfu_c_1_006313;Nfu_c_1_006315;Nfu_c_1_006314	ENSLOCG00000000247	ENSG00000117601	SERPINC1
55378.6	49718.1	49826.8	41572.1	42707	51731.4	40836.2	43788.3	37447.4	36549.4	36776	Nfu_p_1_006326;Nfu_p_1_006327	Nfu_g_1_002534	cth	Nfu_p_1_006326;Nfu_p_1_006327	Nfu_t_1_006326;Nfu_t_1_006327	Nfu_c_1_006326;Nfu_c_1_006327	ENSLOCG00000010025	ENSG00000116761	CTH
25754.4	28197.7	27015.3	26675.4	31322.2	29993.7	29024.7	29759.8	33428.3	33017.6	32566.5	Nfu_p_1_006328	Nfu_g_1_002535	PPP1R2	Nfu_p_1_006328	Nfu_t_1_006328	Nfu_c_1_006328	ENSLOCG00000004753	ENSG00000231989	PPP1R2P3
61986.1	58817.6	64027.2	65495	84880.2	71224.5	73207.3	67864.3	84719	79082.4	79913.4	Nfu_p_1_006336	Nfu_g_1_002538	OPA1 (2 of 2)	Nfu_p_1_006336	Nfu_t_1_006336	Nfu_c_1_006336	ENSLOCG00000005004	ENSG00000198836	OPA1
36526.2	32812.5	24083.5	26361.4	30061	35737.6	41243	26195.9	34571.5	51284.8	29001.2	Nfu_p_1_006338	Nfu_g_1_002539	AGPHD1 (1 of 2)	Nfu_p_1_006338	Nfu_t_1_006338	Nfu_c_1_006338	ENSLOCG00000008619	ENSG00000188266	HYKK
53905.1	57473.8	55265.2	59358.8	68842.6	68435	64677.5	71975.8	83804.4	68408.1	71239.4	Nfu_p_1_006339	Nfu_g_1_002540	SGIP1	Nfu_p_1_006339	Nfu_t_1_006339	Nfu_c_1_006339	ENSLOCG00000006955	ENSG00000118473	SGIP1
16553.6	11726.4	6861.16	9597.61	11610.7	13440.7	6485.32	11998.5	9691.89	12058.8	9497.86	Nfu_p_1_006392	Nfu_g_1_002548	C20H8orf82	Nfu_p_1_006392	Nfu_t_1_006392	Nfu_c_1_006392	ENSLOCG00000008450	ENSG00000213563	C8orf82
82563.4	89752.4	90609.5	82805.8	55486.1	62068.2	64194	62017.4	52641.2	51297.7	56250.6	Nfu_p_1_006401	Nfu_g_1_002554	hnrnpm	Nfu_p_1_006401	Nfu_t_1_006401	Nfu_c_1_006401	ENSLOCG00000004456	ENSG00000099783	HNRNPM
38559.9	41536.9	37303.3	37528.4	36135.1	34941.4	32315.3	38056	32663.4	35130.6	33967.3	Nfu_p_1_006405;Nfu_p_1_006406;Nfu_p_1_006407;Nfu_p_1_006408	Nfu_g_1_002555	camsap2	Nfu_p_1_006407;Nfu_p_1_006406;Nfu_p_1_006405;Nfu_p_1_006408	Nfu_t_1_006407;Nfu_t_1_006406;Nfu_t_1_006405;Nfu_t_1_006408	Nfu_c_1_006407;Nfu_c_1_006406;Nfu_c_1_006405;Nfu_c_1_006408	ENSLOCG00000007726	ENSG00000118200	CAMSAP2
77229.1	75191.6	84154	77943.1	83848.3	85255.5	87099.7	87615.8	81409.1	87357.7	88417.7	Nfu_p_1_006426	Nfu_g_1_002559	negr1	Nfu_p_1_006426	Nfu_t_1_006426	Nfu_c_1_006426	ENSLOCG00000008597	ENSG00000172260	NEGR1
24778.7	21836.2	20209.4	19857.1	19901.1	19258.5	20257.7	20904.9	22015.3	18706.7	21197.1	Nfu_p_1_006429;Nfu_p_1_006430;Nfu_p_1_006431;Nfu_p_1_006432;Nfu_p_1_006433;Nfu_p_1_006434;Nfu_p_1_006439	Nfu_g_1_002562	LRRC7	Nfu_p_1_006433;Nfu_p_1_006434;Nfu_p_1_006432;Nfu_p_1_006431;Nfu_p_1_006439;Nfu_p_1_006429;Nfu_p_1_006430	Nfu_t_1_006433;Nfu_t_1_006434;Nfu_t_1_006432;Nfu_t_1_006431;Nfu_t_1_006439;Nfu_t_1_006429;Nfu_t_1_006430	Nfu_c_1_006433;Nfu_c_1_006434;Nfu_c_1_006432;Nfu_c_1_006431;Nfu_c_1_006439;Nfu_c_1_006429;Nfu_c_1_006430	ENSLOCG00000009583	ENSG00000033122	LRRC7
84917.6	79081.3	91071.1	81643.4	55656.4	70500.4	77112	75452.6	70685.8	55430.4	59580.8	Nfu_p_1_006444	Nfu_g_1_002565	lsm4	Nfu_p_1_006444	Nfu_t_1_006444	Nfu_c_1_006444	ENSLOCG00000002025	ENSG00000130520	LSM4
81779.9	85619.3	86642.1	84548.1	88632.7	88137.7	87675.9	81480.3	90872.6	90156.1	83640.2	Nfu_p_1_006451	Nfu_g_1_002567	aldh7a1	Nfu_p_1_006451	Nfu_t_1_006451	Nfu_c_1_006451	ENSLOCG00000008570	ENSG00000164904	ALDH7A1
32293.6	26831.9	23367	25897.2	15956.2	20734	22467.4	20725.5	14500.3	15356	13859.1	Nfu_p_1_006452	Nfu_g_1_002568	dock7	Nfu_p_1_006452	Nfu_t_1_006452	Nfu_c_1_006452	ENSLOCG00000006561	ENSG00000116641	DOCK7
14473.9	10811.6	6253	9488.14	7861.08	5108.8	9132.34	4114	16477.3	12779.6	8826.78	Nfu_p_1_006460	Nfu_g_1_002569	si:ch211-262h13.5	Nfu_p_1_006460	Nfu_t_1_006460	Nfu_c_1_006460	ENSLOCG00000001586	NA	NA
5547.87	5670.2	146765	153165	33290.7	5982.98	64286.8	115498	4947.99	5767.66	105318	Nfu_p_1_006469	Nfu_g_1_002572	vtg2	Nfu_p_1_006469	Nfu_t_1_006469	Nfu_c_1_006469	ENSLOCG00000010104	NA	NA
#NUM!	#NUM!	#NUM!	#NUM!	#NUM!	#NUM!	#NUM!	#NUM!	#NUM!	#NUM!	#NUM!	Nfu_p_1_006470	Nfu_g_1_002572	vtg2	Nfu_p_1_006470	Nfu_t_1_006470	Nfu_c_1_006470	ENSLOCG00000010104	NA	NA
13139.4	11089	14676.2	11684	11432.6	10095.8	12900.3	14218.2	14550.5	12231.8	11719.8	Nfu_p_1_006485	Nfu_g_1_002578	crtc1	Nfu_p_1_006485	Nfu_t_1_006485	Nfu_c_1_006485	ENSLOCG00000001421	ENSG00000105662	CRTC1
54955.7	35365.9	56722.5	16328.9	41770.6	26386.6	75484.8	48565.7	35120.8	123416	33642.2	Nfu_p_1_006491	Nfu_g_1_002581	si:ch211-197g15.5	Nfu_p_1_006491	Nfu_t_1_006491	Nfu_c_1_006491	ENSLOCG00000008646	ENSG00000137959	IFI44L
#NUM!	#NUM!	#NUM!	#NUM!	#NUM!	#NUM!	#NUM!	#NUM!	#NUM!	#NUM!	#NUM!	Nfu_p_1_006493	Nfu_g_1_002583		Nfu_p_1_006493	Nfu_t_1_006493	Nfu_c_1_006493	NA	NA	NA
19734.8	19679.3	18581.2	15652.2	17126.1	16256.9	15180.3	19185.9	22864.5	19694	14666.3	Nfu_p_1_006494	Nfu_g_1_002584		Nfu_p_1_006494	Nfu_t_1_006494	Nfu_c_1_006494	ENSLOCG00000017372	ENSG00000270170	NCBP2-AS2
15021.4	22877.4	23167.6	22791.1	17565	19116.3	15156.3	19477.2	13429.4	17078.5	13773.9	Nfu_p_1_006495	Nfu_g_1_002585	tprb	Nfu_p_1_006495	Nfu_t_1_006495	Nfu_c_1_006495	ENSLOCG00000001516	ENSG00000047410	TPR
54379.8	47114.7	44280.2	38192.7	43322.8	55868	66655.4	54386	55741.7	63564.1	52891.3	Nfu_p_1_006497	Nfu_g_1_002587	lrrc15	Nfu_p_1_006497	Nfu_t_1_006497	Nfu_c_1_006497	ENSLOCG00000004970	ENSG00000172061	LRRC15
20727.4	32896.2	22529.5	15518.8	10462.2	12376.2	12877.8	11357.6	13195.7	10725.1	5854.24	Nfu_p_1_006498;Nfu_p_1_006499	Nfu_g_1_002588	zranb2	Nfu_p_1_006499;Nfu_p_1_006498	Nfu_t_1_006499;Nfu_t_1_006498	Nfu_c_1_006499;Nfu_c_1_006498	ENSLOCG00000010010	ENSG00000132485	ZRANB2
37041.2	36538.2	39899	29036.6	34830.8	37562.8	24926.7	26830.6	13933.4	37391.7	12864.3	Nfu_p_1_006501	Nfu_g_1_002590	tab3	Nfu_p_1_006501	Nfu_t_1_006501	Nfu_c_1_006501	ENSLOCG00000010262	ENSG00000157625	TAB3
13339.6	12426.3	7585.21	8163.27	6156.67	8784.23	9165.55	11826.9	8642.65	7468.35	5940.71	Nfu_p_1_006505;Nfu_p_1_006506	Nfu_g_1_002594	dda1	Nfu_p_1_006505;Nfu_p_1_006506	Nfu_t_1_006505;Nfu_t_1_006506	Nfu_c_1_006505;Nfu_c_1_006506	ENSLOCG00000003013	ENSG00000130311	DDA1
11403	12482.6	13562.2	10258.2	7366.43	10300.5	7367.89	10520.9	6319.96	6659.6	7120.35	Nfu_p_1_006509;Nfu_p_1_006510;Nfu_p_1_006512;Nfu_p_1_006514	Nfu_g_1_002595	nasp	Nfu_p_1_006510;Nfu_p_1_006509;Nfu_p_1_006514;Nfu_p_1_006512	Nfu_t_1_006510;Nfu_t_1_006509;Nfu_t_1_006514;Nfu_t_1_006512	Nfu_c_1_006510;Nfu_c_1_006509;Nfu_c_1_006514;Nfu_c_1_006512	ENSLOCG00000005955	ENSG00000132780	NASP
79482.3	87611.8	70358.1	55108.4	60216.5	68859.6	58622.9	60277.6	64698.7	79042.7	61297.6	Nfu_p_1_006516	Nfu_g_1_002596	cp	Nfu_p_1_006516	Nfu_t_1_006516	Nfu_c_1_006516	ENSLOCG00000001648	ENSG00000047457	CP
30767.8	27958.9	25978.3	22801.8	27271.7	28546.1	30731.1	24653.8	27504.4	27581.3	25329.4	Nfu_p_1_006519	Nfu_g_1_002598	dpp9	Nfu_p_1_006519	Nfu_t_1_006519	Nfu_c_1_006519	ENSLOCG00000002604	ENSG00000142002	DPP9
25258.1	38358.4	31873.1	34878.4	32792.8	11676.1	8283.4	36224.8	5553.95	9545.89	5477.76	Nfu_p_1_006520	Nfu_g_1_002599	dmap1	Nfu_p_1_006520	Nfu_t_1_006520	Nfu_c_1_006520	ENSLOCG00000002793	ENSG00000178028	DMAP1
9876.92	14718.2	15198.3	12837.4	9966.37	13036.6	7673.13	14687.3	11424.3	13085	7575.9	Nfu_p_1_006530	Nfu_g_1_002604	cfh	Nfu_p_1_006530	Nfu_t_1_006530	Nfu_c_1_006530	ENSLOCG00000007460	ENSG00000143278	F13B
60428.4	45663.7	38455.4	38848	30762.4	38727.7	62308.8	14131.5	19782.6	25751.9	28365.4	Nfu_p_1_006531;Nfu_p_1_006532;Nfu_p_1_006533;Nfu_p_1_006534	Nfu_g_1_002605	glrx2	Nfu_p_1_006531;Nfu_p_1_006532;Nfu_p_1_006533;Nfu_p_1_006534	Nfu_t_1_006531;Nfu_t_1_006532;Nfu_t_1_006533;Nfu_t_1_006534	Nfu_c_1_006531;Nfu_c_1_006532;Nfu_c_1_006533;Nfu_c_1_006534	ENSLOCG00000007393	ENSG00000023572	GLRX2
42692.2	38673.1	33136.5	49066.9	48485.9	40822.6	26626.2	37008.9	38552.6	44891.1	33988.1	Nfu_p_1_006548	Nfu_g_1_002612	PRKACB (2 of 3)	Nfu_p_1_006548	Nfu_t_1_006548	Nfu_c_1_006548	ENSLOCG00000008370	ENSG00000142875	PRKACB
#NUM!	#NUM!	#NUM!	#NUM!	#NUM!	#NUM!	#NUM!	#NUM!	#NUM!	#NUM!	#NUM!	Nfu_p_1_006549	Nfu_g_1_002613	lsm7	Nfu_p_1_006549	Nfu_t_1_006549	Nfu_c_1_006549	ENSLOCG00000004356	ENSG00000130332	LSM7
17579.5	21123	19050.7	20232.4	22558.2	25932	21204.6	18510.5	30974.4	23579.3	20570.7	Nfu_p_1_006551	Nfu_g_1_002615	pycrl	Nfu_p_1_006551	Nfu_t_1_006551	Nfu_c_1_006551	ENSLOCG00000008510	ENSG00000104524	PYCRL
#NUM!	#NUM!	#NUM!	#NUM!	#NUM!	#NUM!	#NUM!	#NUM!	#NUM!	#NUM!	#NUM!	Nfu_p_1_006552;Nfu_p_1_006553	Nfu_g_1_002616	vsg1	Nfu_p_1_006552;Nfu_p_1_006553	Nfu_t_1_006552;Nfu_t_1_006553	Nfu_c_1_006552;Nfu_c_1_006553	ENSLOCG00000003074	NA	NA
#NUM!	#NUM!	#NUM!	#NUM!	#NUM!	#NUM!	#NUM!	#NUM!	#NUM!	#NUM!	#NUM!	Nfu_p_1_006554;Nfu_p_1_006555;Nfu_p_1_006556	Nfu_g_1_002617	si:ch211-197g15.5	Nfu_p_1_006554;Nfu_p_1_006555;Nfu_p_1_006556	Nfu_t_1_006554;Nfu_t_1_006555;Nfu_t_1_006556	Nfu_c_1_006554;Nfu_c_1_006555;Nfu_c_1_006556	ENSLOCG00000008646	ENSG00000137959	IFI44L
19645.9	20008.5	14280.3	12133.6	8326.86	12239.2	11854.8	14089	8941.68	11009.5	7417.26	Nfu_p_1_006559	Nfu_g_1_002620	rpe65c	Nfu_p_1_006559	Nfu_t_1_006559	Nfu_c_1_006559	ENSLOCG00000009534	ENSG00000116745	RPE65
79292	91614	91565.2	100892	96372.3	96698	98339.4	88770.8	75976.3	103064	104136	Nfu_p_1_006560	Nfu_g_1_002621	ndufs7	Nfu_p_1_006560	Nfu_t_1_006560	Nfu_c_1_006560	ENSLOCG00000002302	ENSG00000115286	NDUFS7
52023.9	56494	51865.1	40960.5	43360	51664.8	52666.2	50636.1	47242.3	47529.1	45304.6	Nfu_p_1_006565	Nfu_g_1_002624	exoc2	Nfu_p_1_006565	Nfu_t_1_006565	Nfu_c_1_006565	ENSLOCG00000012994	ENSG00000112685	EXOC2
48338.8	53157.8	48863.2	38982.4	25681.5	22653.3	41450.3	38111.8	22778.6	35687.6	24633.1	Nfu_p_1_006566;Nfu_p_1_006567;Nfu_p_1_006568;Nfu_p_1_006569;Nfu_p_1_006570;Nfu_p_1_006571;Nfu_p_1_006572;Nfu_p_1_006573;Nfu_p_1_006574;Nfu_p_1_006575;Nfu_p_1_006576;Nfu_p_1_006577	Nfu_g_1_002625	srsf11	Nfu_p_1_006568;Nfu_p_1_006569;Nfu_p_1_006570;Nfu_p_1_006571;Nfu_p_1_006572;Nfu_p_1_006573;Nfu_p_1_006574;Nfu_p_1_006576;Nfu_p_1_006577;Nfu_p_1_006566;Nfu_p_1_006567;Nfu_p_1_006575	Nfu_t_1_006568;Nfu_t_1_006569;Nfu_t_1_006570;Nfu_t_1_006571;Nfu_t_1_006572;Nfu_t_1_006573;Nfu_t_1_006574;Nfu_t_1_006576;Nfu_t_1_006577;Nfu_t_1_006566;Nfu_t_1_006567;Nfu_t_1_006575	Nfu_c_1_006568;Nfu_c_1_006569;Nfu_c_1_006570;Nfu_c_1_006571;Nfu_c_1_006572;Nfu_c_1_006573;Nfu_c_1_006574;Nfu_c_1_006576;Nfu_c_1_006577;Nfu_c_1_006566;Nfu_c_1_006567;Nfu_c_1_006575	ENSLOCG00000009617	ENSG00000116754	SRSF11
32313.1	32752	30196.1	30045.3	32929.4	34911.4	34758.6	32737.1	36435.4	35792.8	32943.8	Nfu_p_1_006578	Nfu_g_1_002626	gmds	Nfu_p_1_006578	Nfu_t_1_006578	Nfu_c_1_006578	ENSLOCG00000012983	ENSG00000112699	GMDS
51237	18246.5	16069.1	4117.87	6811.57	10020.8	50390.2	14577.9	15949.9	35972.8	3834.03	Nfu_p_1_006579;Nfu_p_1_006580;Nfu_p_1_006581;Nfu_p_1_006582	Nfu_g_1_002627	CABZ01045230.1	Nfu_p_1_006581;Nfu_p_1_006582;Nfu_p_1_006580;Nfu_p_1_006579	Nfu_t_1_006581;Nfu_t_1_006582;Nfu_t_1_006580;Nfu_t_1_006579	Nfu_c_1_006581;Nfu_c_1_006582;Nfu_c_1_006580;Nfu_c_1_006579	ENSLOCG00000000114;ENSLOCG00000000258	ENSG00000137959	IFI44L
40222.1	29011.6	26115.6	22212.7	24845.4	26935.6	20783.4	29262.5	27789.2	27826.2	22293.9	Nfu_p_1_006583;Nfu_p_1_006584;Nfu_p_1_006585	Nfu_g_1_002628	ACAP2 (1 of 2)	Nfu_p_1_006583;Nfu_p_1_006584;Nfu_p_1_006585	Nfu_t_1_006583;Nfu_t_1_006584;Nfu_t_1_006585	Nfu_c_1_006583;Nfu_c_1_006584;Nfu_c_1_006585	ENSLOCG00000004722	ENSG00000114331	ACAP2
128807	131112	145095	132077	115967	94889.1	116562	109908	91820.6	94496.2	111376	Nfu_p_1_006587	Nfu_g_1_002629	ncl	Nfu_p_1_006587	Nfu_t_1_006587	Nfu_c_1_006587	ENSLOCG00000004828	ENSG00000115053	NCL
41425.2	47361.8	47552.6	41741.3	51132.4	47029.8	44484.7	50763.1	46053.6	47889.1	47332.9	Nfu_p_1_006593	Nfu_g_1_002634	zgc:92470	Nfu_p_1_006593	Nfu_t_1_006593	Nfu_c_1_006593	ENSLOCG00000007910	ENSG00000085491	SLC25A24
25658.7	29100.1	33527.7	22352.9	26417.2	28776.4	20819.7	22911.4	19813.8	22763.6	16360.3	Nfu_p_1_006597;Nfu_p_1_006599	Nfu_g_1_002635	ADCYAP1R1 (2 of 2)	Nfu_p_1_006599;Nfu_p_1_006597	Nfu_t_1_006599;Nfu_t_1_006597	Nfu_c_1_006599;Nfu_c_1_006597	ENSLOCG00000009545	ENSG00000078549	ADCYAP1R1
19324	20041.5	17309.2	15086.3	8375.72	16099.7	13675.3	13463.5	6808.81	13353.1	7196.44	Nfu_p_1_006614;Nfu_p_1_006615;Nfu_p_1_006616	Nfu_g_1_002641	fxr1	Nfu_p_1_006614;Nfu_p_1_006616;Nfu_p_1_006615	Nfu_t_1_006614;Nfu_t_1_006616;Nfu_t_1_006615	Nfu_c_1_006614;Nfu_c_1_006616;Nfu_c_1_006615	ENSLOCG00000000589	ENSG00000114416	FXR1
36755.7	31832.3	30336.6	28626.5	36988.8	33628.3	37154.4	37336.8	36442.2	35110.4	33265.9	Nfu_p_1_006645;Nfu_p_1_006646	Nfu_g_1_002650	dlg1l	Nfu_p_1_006646;Nfu_p_1_006645	Nfu_t_1_006646;Nfu_t_1_006645	Nfu_c_1_006646;Nfu_c_1_006645	ENSLOCG00000001427	ENSG00000075711	DLG1
33135.6	20136.2	17566.6	18445.6	14629.5	20943.8	29271.8	24611.6	12480.6	17545.2	14956.4	Nfu_p_1_006649	Nfu_g_1_002651	CACHD1	Nfu_p_1_006649	Nfu_t_1_006649	Nfu_c_1_006649	ENSLOCG00000006750	ENSG00000158966	CACHD1
12407.6	11958	8117.17	11869.6	9055.14	8685.01	10682	10069.9	6937.54	8066.35	6046.67	Nfu_p_1_006663	Nfu_g_1_002663		Nfu_p_1_006663	Nfu_t_1_006663	Nfu_c_1_006663	ENSLOCG00000017629	NA	NA
28557.7	27406.9	23472.3	22116.5	24303.5	26447.2	25853.4	21412.1	18539.8	27314.2	23210.9	Nfu_p_1_006664	Nfu_g_1_002664	cpox	Nfu_p_1_006664	Nfu_t_1_006664	Nfu_c_1_006664	ENSLOCG00000010115	ENSG00000080819	CPOX
7982.67	10752.5	7367.33	10359.8	9207.28	6206.42	12452	9721.71	9932.54	7701.73	9907.72	Nfu_p_1_006665	Nfu_g_1_002665	cfhl2	Nfu_p_1_006665	Nfu_t_1_006665	Nfu_c_1_006665	ENSLOCG00000007460	ENSG00000143278	F13B
#NUM!	#NUM!	#NUM!	#NUM!	#NUM!	#NUM!	#NUM!	#NUM!	#NUM!	#NUM!	#NUM!	Nfu_p_1_006668;Nfu_p_1_006669;Nfu_p_1_006670;Nfu_p_1_006671	Nfu_g_1_002668	b3galt2	Nfu_p_1_006669;Nfu_p_1_006668;Nfu_p_1_006670;Nfu_p_1_006671	Nfu_t_1_006669;Nfu_t_1_006668;Nfu_t_1_006670;Nfu_t_1_006671	Nfu_c_1_006669;Nfu_c_1_006668;Nfu_c_1_006670;Nfu_c_1_006671	ENSLOCG00000017742	ENSG00000162630	B3GALT2
67846.4	68035.2	70959.6	68055.1	56175.4	57693.6	60202.2	57782.1	50437.2	52527.9	54624.6	Nfu_p_1_006673	Nfu_g_1_002670	psmd1	Nfu_p_1_006673	Nfu_t_1_006673	Nfu_c_1_006673	ENSLOCG00000004682	ENSG00000173692	PSMD1
28243	27022	25619.2	23802.5	16692.9	19098.2	20230.7	20265.3	18050.6	15221.5	14048	Nfu_p_1_006691	Nfu_g_1_002677	ivns1abpa	Nfu_p_1_006691	Nfu_t_1_006691	Nfu_c_1_006691	ENSLOCG00000001731	ENSG00000116679	IVNS1ABP
#NUM!	#NUM!	#NUM!	#NUM!	#NUM!	#NUM!	#NUM!	#NUM!	#NUM!	#NUM!	#NUM!	Nfu_p_1_006703	Nfu_g_1_002684	BX005256.5	Nfu_p_1_006703	Nfu_t_1_006703	Nfu_c_1_006703	ENSLOCG00000000181	NA	NA
92399.9	104677	96240.2	81782.9	112371	108454	120275	93046.2	80634.9	121797	114706	Nfu_p_1_006713	Nfu_g_1_002690	mif	Nfu_p_1_006713	Nfu_t_1_006713	Nfu_c_1_006713	ENSLOCG00000006798	ENSG00000240972	MIF
45840.4	50660.4	62764.5	50415.8	34668.4	45364	29349.5	54413	30769.4	26863.4	30770.9	Nfu_p_1_006738	Nfu_g_1_002700	glsb	Nfu_p_1_006738	Nfu_t_1_006738	Nfu_c_1_006738	ENSLOCG00000009954	ENSG00000115419	GLS
100242	98191.1	84511.4	92369.1	121536	102674	126828	104866	122438	143587	123495	Nfu_p_1_006761	Nfu_g_1_002706	ddt	Nfu_p_1_006761	Nfu_t_1_006761	Nfu_c_1_006761	ENSLOCG00000006603	ENSG00000099974	DDTL
55146.1	69411.5	53822.1	52367.9	73781.3	80012.7	80039.3	66335.7	91844	94769.2	75481.6	Nfu_p_1_006765	Nfu_g_1_002710	gstt1b	Nfu_p_1_006765	Nfu_t_1_006765	Nfu_c_1_006765	ENSLOCG00000006873	ENSG00000133433	GSTT2B
59365.4	63772.4	55885.2	53108.5	36797.9	53953.6	50247.4	61103.6	37440.6	38123.2	44666.3	Nfu_p_1_006767	Nfu_g_1_002712	MFF (2 of 2)	Nfu_p_1_006767	Nfu_t_1_006767	Nfu_c_1_006767	ENSLOCG00000009622	ENSG00000168958	MFF
48062.3	4805.78	6456.24	4897.88	4221.84	4056.99	16154.9	5073.12	3842.12	6052.9	3855.79	Nfu_p_1_006768	Nfu_g_1_002713	neb	Nfu_p_1_006768	Nfu_t_1_006768	Nfu_c_1_006768	ENSLOCG00000002637	ENSG00000183091	NEB
68317.5	65265.9	64261.1	66106.6	58360.3	62034.1	62600.6	61543.9	59006.6	58217.6	55114.6	Nfu_p_1_006769	Nfu_g_1_002714	vps35	Nfu_p_1_006769	Nfu_t_1_006769	Nfu_c_1_006769	ENSLOCG00000005504	ENSG00000069329	VPS35
117532	129382	157318	151279	210024	141059	131848	135615	148382	165163	197025	Nfu_p_1_006780;Nfu_p_1_006781	Nfu_g_1_002719	impa1	Nfu_p_1_006780;Nfu_p_1_006781	Nfu_t_1_006780;Nfu_t_1_006781	Nfu_c_1_006780;Nfu_c_1_006781	ENSLOCG00000012216	ENSG00000133731	IMPA1
97648.9	89233.7	94865.4	83711.2	92847.9	101394	99651.6	90250.3	80065.4	91641.3	84535.9	Nfu_p_1_006808;Nfu_p_1_006811;Nfu_p_1_006812	Nfu_g_1_002723	ahnak	Nfu_p_1_006808;Nfu_p_1_006812;Nfu_p_1_006811	Nfu_t_1_006808;Nfu_t_1_006812;Nfu_t_1_006811	Nfu_c_1_006808;Nfu_c_1_006812;Nfu_c_1_006811	ENSLOCG00000001394	ENSG00000185567	AHNAK2
36301.1	32017.9	58417.9	25865.6	78860.2	102301	212914	68107.6	119818	68144.5	176118	Nfu_p_1_006821	Nfu_g_1_002728	prl	Nfu_p_1_006821	Nfu_t_1_006821	Nfu_c_1_006821	ENSLOCG00000016432	NA	NA
40698.9	43209.9	32698	38979.5	34352	37035.6	45927.2	39620.6	31858.5	33534.8	29537.4	Nfu_p_1_006826	Nfu_g_1_002729	zgc:112484	Nfu_p_1_006826	Nfu_t_1_006826	Nfu_c_1_006826	ENSLOCG00000016744	ENSG00000205560	CPT1B
19012.4	22578.8	16394.1	17313.7	11471.5	13711.6	16867.3	13483	11760.7	12998.7	9310.91	Nfu_p_1_006833	Nfu_g_1_002734	smg7	Nfu_p_1_006833	Nfu_t_1_006833	Nfu_c_1_006833	ENSLOCG00000002010	ENSG00000116698	SMG7
36458	34585.9	31333.6	20920.3	42310.1	31544.4	25167.4	31722.2	49064.4	49429.6	29752.6	Nfu_p_1_006837	Nfu_g_1_002738	C4A	Nfu_p_1_006837	Nfu_t_1_006837	Nfu_c_1_006837	ENSLOCG00000008608	ENSG00000224389	C4B
26423.4	16940.4	15979	19207	20021	6793.45	23258.9	23335.8	26221.9	29350.4	7905.63	Nfu_p_1_006844	Nfu_g_1_002743	LYRM7	Nfu_p_1_006844	Nfu_t_1_006844	Nfu_c_1_006844	ENSLOCG00000008270	ENSG00000186687	LYRM7
#NUM!	#NUM!	#NUM!	#NUM!	#NUM!	#NUM!	#NUM!	#NUM!	#NUM!	#NUM!	#NUM!	Nfu_p_1_006848	Nfu_g_1_002747	cdh5	Nfu_p_1_006848	Nfu_t_1_006848	Nfu_c_1_006848	ENSLOCG00000005195	ENSG00000179776	CDH5
33660.4	41000.5	32755.3	31718.6	32752.1	37940.3	20917.5	34023	33478	30647.4	32357.1	Nfu_p_1_006850;Nfu_p_1_006851;Nfu_p_1_006852;Nfu_p_1_006853;Nfu_p_1_006854;Nfu_p_1_006855;Nfu_p_1_006856;Nfu_p_1_006857;Nfu_p_1_006858	Nfu_g_1_002749	kcnma1a	Nfu_p_1_006850;Nfu_p_1_006851;Nfu_p_1_006852;Nfu_p_1_006853;Nfu_p_1_006854;Nfu_p_1_006855;Nfu_p_1_006856;Nfu_p_1_006857;Nfu_p_1_006858	Nfu_t_1_006850;Nfu_t_1_006851;Nfu_t_1_006852;Nfu_t_1_006853;Nfu_t_1_006854;Nfu_t_1_006855;Nfu_t_1_006856;Nfu_t_1_006857;Nfu_t_1_006858	Nfu_c_1_006850;Nfu_c_1_006851;Nfu_c_1_006852;Nfu_c_1_006853;Nfu_c_1_006854;Nfu_c_1_006855;Nfu_c_1_006856;Nfu_c_1_006857;Nfu_c_1_006858	ENSLOCG00000004752	ENSG00000156113	KCNMA1
73824.3	84224.9	92330.9	84011.9	75572.5	96017.3	73773.9	80598.9	80066.3	73769.7	70404.2	Nfu_p_1_006859;Nfu_p_1_006860	Nfu_g_1_002750	phyhiplb	Nfu_p_1_006860;Nfu_p_1_006859	Nfu_t_1_006860;Nfu_t_1_006859	Nfu_c_1_006860;Nfu_c_1_006859	ENSLOCG00000006543	ENSG00000165443	PHYHIPL
17437.4	15439.8	16449.3	14657.9	31725.6	22685.1	27388.9	22209.7	41139.2	42998.1	33352.4	Nfu_p_1_006866	Nfu_g_1_002754	si:dkey-27m7.4	Nfu_p_1_006866	Nfu_t_1_006866	Nfu_c_1_006866	ENSLOCG00000004642	NA	NA
29611.3	43242.9	22441.4	21041.4	20294.4	27665	31115.2	32251.7	19020.5	32231.8	18659.2	Nfu_p_1_006870;Nfu_p_1_006871	Nfu_g_1_002756	pgbd5	Nfu_p_1_006870;Nfu_p_1_006871	Nfu_t_1_006870;Nfu_t_1_006871	Nfu_c_1_006870;Nfu_c_1_006871	ENSLOCG00000015452	ENSG00000177614	PGBD5
#NUM!	#NUM!	#NUM!	#NUM!	#NUM!	#NUM!	#NUM!	#NUM!	#NUM!	#NUM!	#NUM!	Nfu_p_1_006873;Nfu_p_1_006874;Nfu_p_1_006875;Nfu_p_1_006876	Nfu_g_1_002758	srbd1	Nfu_p_1_006876;Nfu_p_1_006873;Nfu_p_1_006874;Nfu_p_1_006875	Nfu_t_1_006876;Nfu_t_1_006873;Nfu_t_1_006874;Nfu_t_1_006875	Nfu_c_1_006876;Nfu_c_1_006873;Nfu_c_1_006874;Nfu_c_1_006875	ENSLOCG00000016360	ENSG00000068784	SRBD1
19758	18514.3	18625.2	17505.5	13427.1	14445.8	17722.2	17230.2	10447	14218.2	13364.5	Nfu_p_1_006879;Nfu_p_1_006880;Nfu_p_1_006881;Nfu_p_1_006882;Nfu_p_1_006883;Nfu_p_1_006884;Nfu_p_1_006885;Nfu_p_1_006886;Nfu_p_1_006887;Nfu_p_1_006888;Nfu_p_1_006889;Nfu_p_1_006890;Nfu_p_1_006891;Nfu_p_1_006892;Nfu_p_1_006893;Nfu_p_1_006894;Nfu_p_1_006895;Nfu_p_1_006896;Nfu_p_1_006897	Nfu_g_1_002761	cep170	Nfu_p_1_006885;Nfu_p_1_006879;Nfu_p_1_006886;Nfu_p_1_006887;Nfu_p_1_006888;Nfu_p_1_006880;Nfu_p_1_006894;Nfu_p_1_006897;Nfu_p_1_006891;Nfu_p_1_006896;Nfu_p_1_006881;Nfu_p_1_006882;Nfu_p_1_006883;Nfu_p_1_006884;Nfu_p_1_006889;Nfu_p_1_006890;Nfu_p_1_006892;Nfu_p_1_006893;Nfu_p_1_006895	Nfu_t_1_006885;Nfu_t_1_006879;Nfu_t_1_006886;Nfu_t_1_006887;Nfu_t_1_006888;Nfu_t_1_006880;Nfu_t_1_006894;Nfu_t_1_006897;Nfu_t_1_006891;Nfu_t_1_006896;Nfu_t_1_006881;Nfu_t_1_006882;Nfu_t_1_006883;Nfu_t_1_006884;Nfu_t_1_006889;Nfu_t_1_006890;Nfu_t_1_006892;Nfu_t_1_006893;Nfu_t_1_006895	Nfu_c_1_006885;Nfu_c_1_006879;Nfu_c_1_006886;Nfu_c_1_006887;Nfu_c_1_006888;Nfu_c_1_006880;Nfu_c_1_006894;Nfu_c_1_006897;Nfu_c_1_006891;Nfu_c_1_006896;Nfu_c_1_006881;Nfu_c_1_006882;Nfu_c_1_006883;Nfu_c_1_006884;Nfu_c_1_006889;Nfu_c_1_006890;Nfu_c_1_006892;Nfu_c_1_006893;Nfu_c_1_006895	ENSLOCG00000015386	ENSG00000143702	CEP170
87460.6	84835.3	81447.1	83392.4	52715	66443.1	63990.7	64231.4	47248.8	50788	53109.6	Nfu_p_1_006922;Nfu_p_1_006923	Nfu_g_1_002764	lrpprc	Nfu_p_1_006922;Nfu_p_1_006923	Nfu_t_1_006922;Nfu_t_1_006923	Nfu_c_1_006922;Nfu_c_1_006923	ENSLOCG00000016390	ENSG00000138095	LRPPRC
488104	187210	191302	209087	266662	219979	257614	412262	178284	221957	267014	Nfu_p_1_006931	Nfu_g_1_002767		Nfu_p_1_006931	Nfu_t_1_006931	Nfu_c_1_006931	ENSLOCG00000011037	NA	NA
20539.6	21409.6	19996	18086.7	18455.9	18712.4	21150.7	20483.2	17837.4	18661.1	17879.1	Nfu_p_1_006932;Nfu_p_1_006933;Nfu_p_1_006934;Nfu_p_1_006935;Nfu_p_1_006936;Nfu_p_1_006937;Nfu_p_1_006938;Nfu_p_1_006939;Nfu_p_1_006940;Nfu_p_1_006941;Nfu_p_1_006942;Nfu_p_1_006943;Nfu_p_1_006944;Nfu_p_1_006945;Nfu_p_1_006946;Nfu_p_1_006947;Nfu_p_1_006948;Nfu_p_1_006950;Nfu_p_1_006951	Nfu_g_1_002768	ank3a	Nfu_p_1_006936;Nfu_p_1_006940;Nfu_p_1_006941;Nfu_p_1_006944;Nfu_p_1_006935;Nfu_p_1_006939;Nfu_p_1_006942;Nfu_p_1_006945;Nfu_p_1_006946;Nfu_p_1_006948;Nfu_p_1_006947;Nfu_p_1_006934;Nfu_p_1_006937;Nfu_p_1_006938;Nfu_p_1_006943;Nfu_p_1_006950;Nfu_p_1_006951;Nfu_p_1_006932;Nfu_p_1_006933	Nfu_t_1_006936;Nfu_t_1_006940;Nfu_t_1_006941;Nfu_t_1_006944;Nfu_t_1_006935;Nfu_t_1_006939;Nfu_t_1_006942;Nfu_t_1_006945;Nfu_t_1_006946;Nfu_t_1_006948;Nfu_t_1_006947;Nfu_t_1_006934;Nfu_t_1_006937;Nfu_t_1_006938;Nfu_t_1_006943;Nfu_t_1_006950;Nfu_t_1_006951;Nfu_t_1_006932;Nfu_t_1_006933	Nfu_c_1_006936;Nfu_c_1_006940;Nfu_c_1_006941;Nfu_c_1_006944;Nfu_c_1_006935;Nfu_c_1_006939;Nfu_c_1_006942;Nfu_c_1_006945;Nfu_c_1_006946;Nfu_c_1_006948;Nfu_c_1_006947;Nfu_c_1_006934;Nfu_c_1_006937;Nfu_c_1_006938;Nfu_c_1_006943;Nfu_c_1_006950;Nfu_c_1_006951;Nfu_c_1_006932;Nfu_c_1_006933	ENSLOCG00000006646	ENSG00000151150	ANK3
37182.4	36241.1	37317.8	29477.3	18313.7	22484.1	25798.7	27165	19049.7	19596.4	14388.2	Nfu_p_1_006958	Nfu_g_1_002769	ebf3	Nfu_p_1_006958	Nfu_t_1_006958	Nfu_c_1_006958	ENSLOCG00000007615	ENSG00000108001	EBF3
10667.5	12197.2	6996.19	5411.96	9887.31	11337	11047.8	14405.8	7130.39	8632.14	9469.59	Nfu_p_1_006959	Nfu_g_1_002770	phactr2	Nfu_p_1_006959	Nfu_t_1_006959	Nfu_c_1_006959	ENSLOCG00000015443	ENSG00000112419	PHACTR2
26542.6	32721.2	34303.3	28906.3	34558.8	36002.8	23978.2	30655.2	31782.9	26224	35927	Nfu_p_1_006964	Nfu_g_1_002773	cuedc2	Nfu_p_1_006964	Nfu_t_1_006964	Nfu_c_1_006964	ENSLOCG00000005475	ENSG00000107874	CUEDC2
21859.5	17338.1	19562.3	11194	11339.5	15834.7	19049.1	18457.6	7273.46	16690.9	7911.47	Nfu_p_1_006965;Nfu_p_1_006966;Nfu_p_1_006967;Nfu_p_1_006968;Nfu_p_1_006969;Nfu_p_1_006970;Nfu_p_1_006971;Nfu_p_1_006972;Nfu_p_1_006973;Nfu_p_1_006974;Nfu_p_1_006975;Nfu_p_1_006976;Nfu_p_1_006977;Nfu_p_1_006978;Nfu_p_1_006979;Nfu_p_1_006980	Nfu_g_1_002774	EHBP1	Nfu_p_1_006974;Nfu_p_1_006975;Nfu_p_1_006977;Nfu_p_1_006978;Nfu_p_1_006970;Nfu_p_1_006973;Nfu_p_1_006979;Nfu_p_1_006980;Nfu_p_1_006965;Nfu_p_1_006966;Nfu_p_1_006967;Nfu_p_1_006968;Nfu_p_1_006969;Nfu_p_1_006972;Nfu_p_1_006971;Nfu_p_1_006976	Nfu_t_1_006974;Nfu_t_1_006975;Nfu_t_1_006977;Nfu_t_1_006978;Nfu_t_1_006970;Nfu_t_1_006973;Nfu_t_1_006979;Nfu_t_1_006980;Nfu_t_1_006965;Nfu_t_1_006966;Nfu_t_1_006967;Nfu_t_1_006968;Nfu_t_1_006969;Nfu_t_1_006972;Nfu_t_1_006971;Nfu_t_1_006976	Nfu_c_1_006974;Nfu_c_1_006975;Nfu_c_1_006977;Nfu_c_1_006978;Nfu_c_1_006970;Nfu_c_1_006973;Nfu_c_1_006979;Nfu_c_1_006980;Nfu_c_1_006965;Nfu_c_1_006966;Nfu_c_1_006967;Nfu_c_1_006968;Nfu_c_1_006969;Nfu_c_1_006972;Nfu_c_1_006971;Nfu_c_1_006976	ENSLOCG00000016075	ENSG00000115504	EHBP1
24290.5	26026.9	24432.3	22464.7	16350.3	20646.6	15756.4	19626	13351.6	17585.2	13864	Nfu_p_1_006985;Nfu_p_1_006986;Nfu_p_1_006987;Nfu_p_1_006988;Nfu_p_1_006989;Nfu_p_1_006990;Nfu_p_1_006991;Nfu_p_1_006992;Nfu_p_1_006993;Nfu_p_1_006994;Nfu_p_1_006995;Nfu_p_1_006996;Nfu_p_1_006997;Nfu_p_1_006998;Nfu_p_1_006999;Nfu_p_1_007000;Nfu_p_1_007001;Nfu_p_1_007002;Nfu_p_1_007003;Nfu_p_1_007004;Nfu_p_1_007005;Nfu_p_1_007006;Nfu_p_1_007007;Nfu_p_1_007009;Nfu_p_1_007010;Nfu_p_1_007011	Nfu_g_1_002778	CCDC88C	Nfu_p_1_006988;Nfu_p_1_006994;Nfu_p_1_006998;Nfu_p_1_007003;Nfu_p_1_007004;Nfu_p_1_007007;Nfu_p_1_006995;Nfu_p_1_006985;Nfu_p_1_006992;Nfu_p_1_007006;Nfu_p_1_006986;Nfu_p_1_006997;Nfu_p_1_006999;Nfu_p_1_006987;Nfu_p_1_006991;Nfu_p_1_007000;Nfu_p_1_007001;Nfu_p_1_007002;Nfu_p_1_006993;Nfu_p_1_007009;Nfu_p_1_007010;Nfu_p_1_006989;Nfu_p_1_006996;Nfu_p_1_007005;Nfu_p_1_006990;Nfu_p_1_007011	Nfu_t_1_006988;Nfu_t_1_006994;Nfu_t_1_006998;Nfu_t_1_007003;Nfu_t_1_007004;Nfu_t_1_007007;Nfu_t_1_006995;Nfu_t_1_006985;Nfu_t_1_006992;Nfu_t_1_007006;Nfu_t_1_006986;Nfu_t_1_006997;Nfu_t_1_006999;Nfu_t_1_006987;Nfu_t_1_006991;Nfu_t_1_007000;Nfu_t_1_007001;Nfu_t_1_007002;Nfu_t_1_006993;Nfu_t_1_007009;Nfu_t_1_007010;Nfu_t_1_006989;Nfu_t_1_006996;Nfu_t_1_007005;Nfu_t_1_006990;Nfu_t_1_007011	Nfu_c_1_006988;Nfu_c_1_006994;Nfu_c_1_006998;Nfu_c_1_007003;Nfu_c_1_007004;Nfu_c_1_007007;Nfu_c_1_006995;Nfu_c_1_006985;Nfu_c_1_006992;Nfu_c_1_007006;Nfu_c_1_006986;Nfu_c_1_006997;Nfu_c_1_006999;Nfu_c_1_006987;Nfu_c_1_006991;Nfu_c_1_007000;Nfu_c_1_007001;Nfu_c_1_007002;Nfu_c_1_006993;Nfu_c_1_007009;Nfu_c_1_007010;Nfu_c_1_006989;Nfu_c_1_006996;Nfu_c_1_007005;Nfu_c_1_006990;Nfu_c_1_007011	ENSLOCG00000015561	ENSG00000115355	CCDC88A
#NUM!	#NUM!	#NUM!	#NUM!	#NUM!	#NUM!	#NUM!	#NUM!	#NUM!	#NUM!	#NUM!	Nfu_p_1_007022;Nfu_p_1_007023	Nfu_g_1_002782	fas	Nfu_p_1_007022;Nfu_p_1_007023	Nfu_t_1_007022;Nfu_t_1_007023	Nfu_c_1_007022;Nfu_c_1_007023	ENSLOCG00000006042	ENSG00000026103	FAS
19424.4	14322.8	8216.56	11742	18906.6	8994.64	22534.9	10508	16933	14483.5	10752.7	Nfu_p_1_007024;Nfu_p_1_007025;Nfu_p_1_007026	Nfu_g_1_002783	cyp3c1l2	Nfu_p_1_007024;Nfu_p_1_007026;Nfu_p_1_007025	Nfu_t_1_007024;Nfu_t_1_007026;Nfu_t_1_007025	Nfu_c_1_007024;Nfu_c_1_007026;Nfu_c_1_007025	ENSLOCG00000004367	ENSG00000021461	CYP3A43
33778.3	25888.6	18800.5	23428.2	13705.1	18424.6	26116.6	17291.1	13430.4	10699.7	12369.9	Nfu_p_1_007032	Nfu_g_1_002785	mrp63	Nfu_p_1_007032	Nfu_t_1_007032	Nfu_c_1_007032	ENSLOCG00000017356	ENSG00000173141	MRPL57
7009.31	6466.9	5307.38	5217.76	3781.69	5789.94	5755.78	6991.33	4743.1	5557.45	3211.54	Nfu_p_1_007041;Nfu_p_1_007042	Nfu_g_1_002788	ccdc104	Nfu_p_1_007041;Nfu_p_1_007042	Nfu_t_1_007041;Nfu_t_1_007042	Nfu_c_1_007041;Nfu_c_1_007042	ENSLOCG00000015379	ENSG00000163001	CFAP36
20796	20778.2	20002.6	19930.1	17067.8	22091.7	17126.8	21153.3	20303.4	23618.4	24057.8	Nfu_p_1_007048	Nfu_g_1_002792	pcsk2	Nfu_p_1_007048	Nfu_t_1_007048	Nfu_c_1_007048	ENSLOCG00000015998	ENSG00000125851	PCSK2
49987.5	53552.6	51891.6	60201.9	44438.8	49148.1	45033.4	38347.9	31460.4	34059.6	34105.3	Nfu_p_1_007055	Nfu_g_1_002795	ptena	Nfu_p_1_007055	Nfu_t_1_007055	Nfu_c_1_007055	ENSLOCG00000006145	ENSG00000171862	PTEN
19718.5	24824.8	29065.4	21779.3	16665.3	26353.5	15156.3	18708.1	17501.6	19762.7	18533.9	Nfu_p_1_007058	Nfu_g_1_002796	METTL10	Nfu_p_1_007058	Nfu_t_1_007058	Nfu_c_1_007058	ENSLOCG00000008027	ENSG00000203791	METTL10
30094.1	26303.6	25175.3	22151.5	17579.1	20748.3	24953.8	22754.6	15341.9	17345.9	16484.9	Nfu_p_1_007066	Nfu_g_1_002802	dis3	Nfu_p_1_007066	Nfu_t_1_007066	Nfu_c_1_007066	ENSLOCG00000011319	ENSG00000083520	DIS3
46204.7	52982	66092.5	67376.2	79961.6	64257.2	59839.3	58941.3	65931.4	60798.3	86406.4	Nfu_p_1_007070	Nfu_g_1_002804	ppp3r1b	Nfu_p_1_007070	Nfu_t_1_007070	Nfu_c_1_007070	ENSLOCG00000016015	ENSG00000221823	PPP3R1
6436.38	8728.54	5548.43	3912.31	4117.34	6120.06	4522.01	7704.17	5809.25	3710.54	5475.86	Nfu_p_1_007076	Nfu_g_1_002807	mtrf1l	Nfu_p_1_007076	Nfu_t_1_007076	Nfu_c_1_007076	ENSLOCG00000015502	ENSG00000112031	MTRF1L
#NUM!	#NUM!	#NUM!	#NUM!	#NUM!	#NUM!	#NUM!	#NUM!	#NUM!	#NUM!	#NUM!	Nfu_p_1_007077;Nfu_p_1_007078	Nfu_g_1_002808	trmt2b	Nfu_p_1_007077;Nfu_p_1_007078	Nfu_t_1_007077;Nfu_t_1_007078	Nfu_c_1_007077;Nfu_c_1_007078	ENSLOCG00000005332	ENSG00000188917	TRMT2B
40205.4	41729.5	32366.4	30233.4	29638.2	32643.8	40170.9	50524.3	28987.6	31708.6	30278.8	Nfu_p_1_007079	Nfu_g_1_002809	CC2D1A	Nfu_p_1_007079	Nfu_t_1_007079	Nfu_c_1_007079	ENSLOCG00000006267	ENSG00000132024	CC2D1A
48523	58591.3	56964.6	53204.1	53411.1	54727.1	50950.5	51700.9	56371.8	54655.8	58373.9	Nfu_p_1_007091	Nfu_g_1_002813	ppm1bb	Nfu_p_1_007091	Nfu_t_1_007091	Nfu_c_1_007091	ENSLOCG00000016386	ENSG00000138032	PPM1B
#NUM!	#NUM!	#NUM!	#NUM!	#NUM!	#NUM!	#NUM!	#NUM!	#NUM!	#NUM!	#NUM!	Nfu_p_1_007093	Nfu_g_1_002814	fam96b	Nfu_p_1_007093	Nfu_t_1_007093	Nfu_c_1_007093	ENSLOCG00000004939	ENSG00000166595	FAM96B
41127.9	42924.9	38109.4	38847	68201.3	49112.4	53342.2	57221.5	75125.5	60083	76056.1	Nfu_p_1_007095	Nfu_g_1_002816	cnrip1b	Nfu_p_1_007095	Nfu_t_1_007095	Nfu_c_1_007095	ENSLOCG00000016014	ENSG00000119865	CNRIP1
10263.9	9726.7	6563.2	8543.71	6759.44	6964.71	8837.72	8750.81	5760.73	6730.26	5026.57	Nfu_p_1_007096;Nfu_p_1_007097;Nfu_p_1_007098;Nfu_p_1_007099;Nfu_p_1_007100;Nfu_p_1_007101	Nfu_g_1_002817	abch1	Nfu_p_1_007099;Nfu_p_1_007096;Nfu_p_1_007097;Nfu_p_1_007098;Nfu_p_1_007101;Nfu_p_1_007100	Nfu_t_1_007099;Nfu_t_1_007096;Nfu_t_1_007097;Nfu_t_1_007098;Nfu_t_1_007101;Nfu_t_1_007100	Nfu_c_1_007099;Nfu_c_1_007096;Nfu_c_1_007097;Nfu_c_1_007098;Nfu_c_1_007101;Nfu_c_1_007100	ENSLOCG00000016051	NA	NA
44986.4	40238.2	39791.3	39209.4	26792.9	32343.7	35532.2	28741.8	27427.1	24442.1	25652.7	Nfu_p_1_007103	Nfu_g_1_002819	mrps5	Nfu_p_1_007103	Nfu_t_1_007103	Nfu_c_1_007103	ENSLOCG00000015618	ENSG00000144029	MRPS5
136842	156866	154934	120073	123146	147577	141096	138508	140654	150001	122919	Nfu_p_1_007105;Nfu_p_1_007106	Nfu_g_1_002821	eef1a1b	Nfu_p_1_007105;Nfu_p_1_007106	Nfu_t_1_007105;Nfu_t_1_007106	Nfu_c_1_007105;Nfu_c_1_007106	ENSLOCG00000016168	ENSG00000156508	EEF1A1
74219.3	73362.2	74031.7	79500.8	68599.9	80850.3	68391.9	71673.7	64245	80593.4	71998	Nfu_p_1_007111;Nfu_p_1_007112;Nfu_p_1_007113;Nfu_p_1_007116;Nfu_p_1_007118;Nfu_p_1_007120;Nfu_p_1_007123;Nfu_p_1_007125	Nfu_g_1_002824	camk2g1	Nfu_p_1_007120;Nfu_p_1_007125;Nfu_p_1_007123;Nfu_p_1_007113;Nfu_p_1_007111;Nfu_p_1_007112;Nfu_p_1_007116;Nfu_p_1_007118	Nfu_t_1_007120;Nfu_t_1_007125;Nfu_t_1_007123;Nfu_t_1_007113;Nfu_t_1_007111;Nfu_t_1_007112;Nfu_t_1_007116;Nfu_t_1_007118	Nfu_c_1_007120;Nfu_c_1_007125;Nfu_c_1_007123;Nfu_c_1_007113;Nfu_c_1_007111;Nfu_c_1_007112;Nfu_c_1_007116;Nfu_c_1_007118	ENSLOCG00000012561;ENSLOCG00000013115;ENSLOCG00000015299	ENSG00000058404;ENSG00000145349	CAMK2B;CAMK2D
8427	9220.81	6456.4	7332.62	8111.91	8344.89	6803.96	8099.28	10098.2	7411.88	8308.79	Nfu_p_1_007131;Nfu_p_1_007132;Nfu_p_1_007133;Nfu_p_1_007134;Nfu_p_1_007135;Nfu_p_1_007136;Nfu_p_1_007137	Nfu_g_1_002826	ank3a	Nfu_p_1_007131;Nfu_p_1_007133;Nfu_p_1_007134;Nfu_p_1_007136;Nfu_p_1_007135;Nfu_p_1_007132;Nfu_p_1_007137	Nfu_t_1_007131;Nfu_t_1_007133;Nfu_t_1_007134;Nfu_t_1_007136;Nfu_t_1_007135;Nfu_t_1_007132;Nfu_t_1_007137	Nfu_c_1_007131;Nfu_c_1_007133;Nfu_c_1_007134;Nfu_c_1_007136;Nfu_c_1_007135;Nfu_c_1_007132;Nfu_c_1_007137	ENSLOCG00000006646	ENSG00000151150	ANK3
59419.6	59486	58102.8	58981.1	62723.4	60840.9	61229.9	51716.1	62815.1	63467.8	57581.1	Nfu_p_1_007140	Nfu_g_1_002829	ugp2b	Nfu_p_1_007140	Nfu_t_1_007140	Nfu_c_1_007140	ENSLOCG00000016059	ENSG00000169764	UGP2
11085.6	9949.07	9174.27	8135.76	7406.81	4610.9	9313.31	5849.98	4530.04	4941.25	18858.9	Nfu_p_1_007142	Nfu_g_1_002831	smek1	Nfu_p_1_007142	Nfu_t_1_007142	Nfu_c_1_007142	ENSLOCG00000015378	ENSG00000224960	PPP4R3CP
15060.3	14925.7	13390.1	13105.2	12044.5	7884.47	15297.2	11186.9	8742.52	10682.2	9844.39	Nfu_p_1_007147;Nfu_p_1_007148;Nfu_p_1_007361	Nfu_g_1_002835;Nfu_g_1_002925	GRID1 (2 of 2)	Nfu_p_1_007147;Nfu_p_1_007361;Nfu_p_1_007148	Nfu_t_1_007147;Nfu_t_1_007361;Nfu_t_1_007148	Nfu_c_1_007147;Nfu_c_1_007361;Nfu_c_1_007148	ENSLOCG00000008385	ENSG00000182771	GRID1
#NUM!	#NUM!	#NUM!	#NUM!	#NUM!	#NUM!	#NUM!	#NUM!	#NUM!	#NUM!	#NUM!	Nfu_p_1_007168;Nfu_p_1_056000	Nfu_g_1_002845;Nfu_g_1_023329	slc18a3a	Nfu_p_1_007168;Nfu_p_1_056000	Nfu_t_1_007168;Nfu_t_1_056000	Nfu_c_1_007168;Nfu_c_1_056000	ENSLOCG00000018229	ENSG00000187714	SLC18A3
37529.8	31078.5	31030.9	27542.5	31139.5	30928.3	43884.1	32109.7	26883.8	29248.2	28537.2	Nfu_p_1_007173;Nfu_p_1_007175	Nfu_g_1_002849	anxa11a	Nfu_p_1_007175;Nfu_p_1_007173	Nfu_t_1_007175;Nfu_t_1_007173	Nfu_c_1_007175;Nfu_c_1_007173	ENSLOCG00000004840	ENSG00000122359	ANXA11
51071.8	51188.9	52304.5	50384.7	58910	51067.2	53240.9	48027.1	54443.4	57318.6	56426.3	Nfu_p_1_007184	Nfu_g_1_002854	ccdc6a	Nfu_p_1_007184	Nfu_t_1_007184	Nfu_c_1_007184	ENSLOCG00000006632	ENSG00000108091	CCDC6
26046.4	30633.5	29828	39004.7	42045.5	32670.5	34398	40796.8	37288.6	43058	34577.9	Nfu_p_1_007185	Nfu_g_1_002855	zgc:65997	Nfu_p_1_007185	Nfu_t_1_007185	Nfu_c_1_007185	ENSLOCG00000000024	NA	NA
66835.1	63258.4	63756.9	62769.9	61136.5	59057.5	57183.4	59130.5	46617.3	49044.1	59564.1	Nfu_p_1_007187;Nfu_p_1_007188;Nfu_p_1_007189	Nfu_g_1_002856	slc8a1b	Nfu_p_1_007187;Nfu_p_1_007188;Nfu_p_1_007189	Nfu_t_1_007187;Nfu_t_1_007188;Nfu_t_1_007189	Nfu_c_1_007187;Nfu_c_1_007188;Nfu_c_1_007189	ENSLOCG00000015740	ENSG00000183023	SLC8A1
26483.4	25142.5	24462.7	23849.5	23426.5	25010.8	24891.8	25943.6	23135.2	23874	21995.2	Nfu_p_1_007191;Nfu_p_1_007192	Nfu_g_1_002858	slka	Nfu_p_1_007191;Nfu_p_1_007192	Nfu_t_1_007191;Nfu_t_1_007192	Nfu_c_1_007191;Nfu_c_1_007192	ENSLOCG00000011943	ENSG00000065613	SLK
18334.6	17983.5	13036.6	12082.4	14897.7	16353	24150.9	8214.81	15463	20683.3	9761.35	Nfu_p_1_007200	Nfu_g_1_002862	comtd1	Nfu_p_1_007200	Nfu_t_1_007200	Nfu_c_1_007200	ENSLOCG00000004687	ENSG00000165644	COMTD1
26099.2	24013.3	16930.2	21716.7	14676.4	21005.7	23341.3	21838.7	17346.8	16667.8	18105.4	Nfu_p_1_007203;Nfu_p_1_007204;Nfu_p_1_007205;Nfu_p_1_007206;Nfu_p_1_007207;Nfu_p_1_007208;Nfu_p_1_007209	Nfu_g_1_002865	atl2	Nfu_p_1_007203;Nfu_p_1_007204;Nfu_p_1_007205;Nfu_p_1_007206;Nfu_p_1_007207;Nfu_p_1_007209;Nfu_p_1_007208	Nfu_t_1_007203;Nfu_t_1_007204;Nfu_t_1_007205;Nfu_t_1_007206;Nfu_t_1_007207;Nfu_t_1_007209;Nfu_t_1_007208	Nfu_c_1_007203;Nfu_c_1_007204;Nfu_c_1_007205;Nfu_c_1_007206;Nfu_c_1_007207;Nfu_c_1_007209;Nfu_c_1_007208	ENSLOCG00000015787	ENSG00000119787	ATL2
15571.8	18416.9	23693.7	22433.8	20328.1	19688.1	17534.9	13854.4	14007.8	12557.6	17026.7	Nfu_p_1_007213;Nfu_p_1_007214	Nfu_g_1_002869	cdh11	Nfu_p_1_007214;Nfu_p_1_007213	Nfu_t_1_007214;Nfu_t_1_007213	Nfu_c_1_007214;Nfu_c_1_007213	ENSLOCG00000005226	ENSG00000140937	CDH11
30140.1	35260.4	7709.38	23722.2	21461.3	17939.5	30242.9	32784.3	22970.4	33789.1	24993.9	Nfu_p_1_007219	Nfu_g_1_002872	ctbp2	Nfu_p_1_007219	Nfu_t_1_007219	Nfu_c_1_007219	ENSLOCG00000007959	ENSG00000175029	CTBP2
21672.6	20562.6	17269	15849.7	16063	17446.8	18129.6	18502.2	16016.1	17013.2	15277.8	Nfu_p_1_007231;Nfu_p_1_007232;Nfu_p_1_007235;Nfu_p_1_007236;Nfu_p_1_007237;Nfu_p_1_007238;Nfu_p_1_007243;Nfu_p_1_007244	Nfu_g_1_002876	MAP4K3 (2 of 2)	Nfu_p_1_007231;Nfu_p_1_007232;Nfu_p_1_007235;Nfu_p_1_007236;Nfu_p_1_007237;Nfu_p_1_007238;Nfu_p_1_007243;Nfu_p_1_007244	Nfu_t_1_007231;Nfu_t_1_007232;Nfu_t_1_007235;Nfu_t_1_007236;Nfu_t_1_007237;Nfu_t_1_007238;Nfu_t_1_007243;Nfu_t_1_007244	Nfu_c_1_007231;Nfu_c_1_007232;Nfu_c_1_007235;Nfu_c_1_007236;Nfu_c_1_007237;Nfu_c_1_007238;Nfu_c_1_007243;Nfu_c_1_007244	ENSLOCG00000015753	ENSG00000011566	MAP4K3
#NUM!	#NUM!	#NUM!	#NUM!	#NUM!	#NUM!	#NUM!	#NUM!	#NUM!	#NUM!	#NUM!	Nfu_p_1_007249	Nfu_g_1_002877	pibf1	Nfu_p_1_007249	Nfu_t_1_007249	Nfu_c_1_007249	ENSLOCG00000011336	ENSG00000083535	PIBF1
19419	22225.7	21427.2	23531.9	14552.6	22636.4	17215	15579.9	18104.4	16810.8	15145.3	Nfu_p_1_007250;Nfu_p_1_007251;Nfu_p_1_007252	Nfu_g_1_002878	si:dkey-27p18.5	Nfu_p_1_007250;Nfu_p_1_007251;Nfu_p_1_007252	Nfu_t_1_007250;Nfu_t_1_007251;Nfu_t_1_007252	Nfu_c_1_007250;Nfu_c_1_007251;Nfu_c_1_007252	ENSLOCG00000014564	ENSG00000160460	SPTBN4
38081.5	35273.3	39650.8	36094.2	32141.6	31980.3	36757.1	32596.3	29492.1	33929.8	29423.4	Nfu_p_1_007255	Nfu_g_1_002880	exosc4	Nfu_p_1_007255	Nfu_t_1_007255	Nfu_c_1_007255	ENSLOCG00000015375	ENSG00000138035	PNPT1
23233.9	22701.2	18178.7	14915.9	7132.65	11871.1	16300.4	9764.79	9566.22	13583.6	7794.59	Nfu_p_1_007258;Nfu_p_1_007259	Nfu_g_1_002882	meis1	Nfu_p_1_007259;Nfu_p_1_007258	Nfu_t_1_007259;Nfu_t_1_007258	Nfu_c_1_007259;Nfu_c_1_007258	ENSLOCG00000016026	ENSG00000143995	MEIS1
287944	306531	252653	250184	247947	287913	311154	237602	225748	290647	244613	Nfu_p_1_007271	Nfu_g_1_002890	vdac2	Nfu_p_1_007271	Nfu_t_1_007271	Nfu_c_1_007271	ENSLOCG00000004602	ENSG00000165637	VDAC2
#NUM!	#NUM!	#NUM!	#NUM!	#NUM!	#NUM!	#NUM!	#NUM!	#NUM!	#NUM!	#NUM!	Nfu_p_1_007272	Nfu_g_1_002891	perp	Nfu_p_1_007272	Nfu_t_1_007272	Nfu_c_1_007272	ENSLOCG00000015423	ENSG00000112378	PERP
7788.81	10203	7520.14	4248.41	4603.24	3315.92	5633.76	3675.6	2894.81	5270.29	2836.69	Nfu_p_1_007277	Nfu_g_1_002894	anapc1	Nfu_p_1_007277	Nfu_t_1_007277	Nfu_c_1_007277	ENSLOCG00000015511	ENSG00000153107	ANAPC1
29704.3	33214.6	17346.2	16310.5	29433.3	25812	39048.2	49571.3	23555.1	30491.8	28125.7	Nfu_p_1_007283;Nfu_p_1_007284;Nfu_p_1_007285;Nfu_p_1_007286;Nfu_p_1_007287;Nfu_p_1_007288;Nfu_p_1_007289;Nfu_p_1_007290;Nfu_p_1_007291;Nfu_p_1_007292;Nfu_p_1_007293;Nfu_p_1_007294;Nfu_p_1_007295;Nfu_p_1_007296;Nfu_p_1_007297;Nfu_p_1_007298;Nfu_p_1_007299;Nfu_p_1_007300;Nfu_p_1_007301;Nfu_p_1_007302	Nfu_g_1_002895	PLEKHA1 (2 of 2)	Nfu_p_1_007283;Nfu_p_1_007287;Nfu_p_1_007288;Nfu_p_1_007284;Nfu_p_1_007285;Nfu_p_1_007286;Nfu_p_1_007289;Nfu_p_1_007290;Nfu_p_1_007291;Nfu_p_1_007293;Nfu_p_1_007294;Nfu_p_1_007295;Nfu_p_1_007298;Nfu_p_1_007299;Nfu_p_1_007301;Nfu_p_1_007292;Nfu_p_1_007296;Nfu_p_1_007297;Nfu_p_1_007300;Nfu_p_1_007302	Nfu_t_1_007283;Nfu_t_1_007287;Nfu_t_1_007288;Nfu_t_1_007284;Nfu_t_1_007285;Nfu_t_1_007286;Nfu_t_1_007289;Nfu_t_1_007290;Nfu_t_1_007291;Nfu_t_1_007293;Nfu_t_1_007294;Nfu_t_1_007295;Nfu_t_1_007298;Nfu_t_1_007299;Nfu_t_1_007301;Nfu_t_1_007292;Nfu_t_1_007296;Nfu_t_1_007297;Nfu_t_1_007300;Nfu_t_1_007302	Nfu_c_1_007283;Nfu_c_1_007287;Nfu_c_1_007288;Nfu_c_1_007284;Nfu_c_1_007285;Nfu_c_1_007286;Nfu_c_1_007289;Nfu_c_1_007290;Nfu_c_1_007291;Nfu_c_1_007293;Nfu_c_1_007294;Nfu_c_1_007295;Nfu_c_1_007298;Nfu_c_1_007299;Nfu_c_1_007301;Nfu_c_1_007292;Nfu_c_1_007296;Nfu_c_1_007297;Nfu_c_1_007300;Nfu_c_1_007302	ENSLOCG00000008307	ENSG00000107679	PLEKHA1
64766.8	68433.5	63399.1	58941.2	65138.2	61982.2	65815.6	64632.7	46098.2	54666.2	61783.2	Nfu_p_1_007304;Nfu_p_1_007305	Nfu_g_1_002897	slc8a1b	Nfu_p_1_007304;Nfu_p_1_007305	Nfu_t_1_007304;Nfu_t_1_007305	Nfu_c_1_007304;Nfu_c_1_007305	ENSLOCG00000015740	ENSG00000183023	SLC8A1
94384.3	102878	106566	112633	116822	117109	113874	108782	119828	116384	128493	Nfu_p_1_007314	Nfu_g_1_002902	mtx2	Nfu_p_1_007314	Nfu_t_1_007314	Nfu_c_1_007314	ENSLOCG00000007000	ENSG00000128654	MTX2
59918.2	66984.4	67230.3	61431.6	66301.7	66619.1	64845.8	69349.2	67763.6	68653.9	63729.9	Nfu_p_1_007329	Nfu_g_1_002908	PPP2R2D	Nfu_p_1_007329	Nfu_t_1_007329	Nfu_c_1_007329	ENSLOCG00000007541	ENSG00000175470	PPP2R2D
31115.6	30380.5	27852.5	29071.8	32269	23100.9	28478.5	28934.4	28029.7	31611.6	16020.3	Nfu_p_1_007332	Nfu_g_1_002910	agt	Nfu_p_1_007332	Nfu_t_1_007332	Nfu_c_1_007332	ENSLOCG00000015448	ENSG00000135744	AGT
5641.22	14125.2	8339.77	7637.2	8293	4482.68	7815.47	9544.23	16975.2	15473.5	11984.2	Nfu_p_1_007333	Nfu_g_1_002911	ppifa	Nfu_p_1_007333	Nfu_t_1_007333	Nfu_c_1_007333	ENSLOCG00000004875	ENSG00000108179	PPIF
33016	6418.96	19596.7	19226	7958.33	14712.9	32110.2	27493.5	25174.1	24756.8	20548.7	Nfu_p_1_007356	Nfu_g_1_002921	mdh1a	Nfu_p_1_007356	Nfu_t_1_007356	Nfu_c_1_007356	ENSLOCG00000016063	ENSG00000014641	MDH1
19318.8	14047.8	8973.66	7266.18	4055.47	6545.14	6507.36	7663.11	4469.28	6857.65	4256.28	Nfu_p_1_007359	Nfu_g_1_002924	papss2b	Nfu_p_1_007359	Nfu_t_1_007359	Nfu_c_1_007359	ENSLOCG00000006215	ENSG00000198682	PAPSS2
35774.6	42205.4	31865.3	32119.9	31157.4	38339	39513.5	39533.9	28413.3	38557.3	31371.6	Nfu_p_1_007362;Nfu_p_1_007363;Nfu_p_1_007364	Nfu_g_1_002926	FAM175B (1 of 2)	Nfu_p_1_007362;Nfu_p_1_007363;Nfu_p_1_007364	Nfu_t_1_007362;Nfu_t_1_007363;Nfu_t_1_007364	Nfu_c_1_007362;Nfu_c_1_007363;Nfu_c_1_007364	ENSLOCG00000008016	ENSG00000165660	FAM175B
87935.3	75853	66629.3	78035	69783.4	74988.4	82998.2	75601.1	67250.9	70433.5	68671.1	Nfu_p_1_007365;Nfu_p_1_007366;Nfu_p_1_007367;Nfu_p_1_007368	Nfu_g_1_002927	lnpb	Nfu_p_1_007366;Nfu_p_1_007368;Nfu_p_1_007365;Nfu_p_1_007367	Nfu_t_1_007366;Nfu_t_1_007368;Nfu_t_1_007365;Nfu_t_1_007367	Nfu_c_1_007366;Nfu_c_1_007368;Nfu_c_1_007365;Nfu_c_1_007367	ENSLOCG00000007190	ENSG00000144320	LNPK
#NUM!	#NUM!	#NUM!	#NUM!	#NUM!	#NUM!	#NUM!	#NUM!	#NUM!	#NUM!	#NUM!	Nfu_p_1_007385	Nfu_g_1_002937	gnrh3	Nfu_p_1_007385	Nfu_t_1_007385	Nfu_c_1_007385	ENSLOCG00000014983	ENSG00000147437	GNRH1
21899.1	21424.1	23437.2	21602.3	20349.6	20091.1	16580.4	20351	18455.7	20953.4	18429.5	Nfu_p_1_007387;Nfu_p_1_007388;Nfu_p_1_007389;Nfu_p_1_007390	Nfu_g_1_002939	PARG (1 of 2)	Nfu_p_1_007388;Nfu_p_1_007387;Nfu_p_1_007390;Nfu_p_1_007389	Nfu_t_1_007388;Nfu_t_1_007387;Nfu_t_1_007390;Nfu_t_1_007389	Nfu_c_1_007388;Nfu_c_1_007387;Nfu_c_1_007390;Nfu_c_1_007389	ENSLOCG00000005710	ENSG00000227345	PARG
103336	137359	146585	125601	181994	144478	154638	139341	157559	169007	161213	Nfu_p_1_007400;Nfu_p_1_007401;Nfu_p_1_007402;Nfu_p_1_007403	Nfu_g_1_002944	rgra	Nfu_p_1_007402;Nfu_p_1_007400;Nfu_p_1_007401;Nfu_p_1_007403	Nfu_t_1_007402;Nfu_t_1_007400;Nfu_t_1_007401;Nfu_t_1_007403	Nfu_c_1_007402;Nfu_c_1_007400;Nfu_c_1_007401;Nfu_c_1_007403	ENSLOCG00000005641	ENSG00000148604	RGR
37479.6	52808.9	39546.4	31678.3	28696.9	25840.6	28948.8	25931.2	14559	25666.1	23828.8	Nfu_p_1_007405	Nfu_g_1_002946	dnajc9	Nfu_p_1_007405	Nfu_t_1_007405	Nfu_c_1_007405	ENSLOCG00000008452	ENSG00000213551	DNAJC9
39788.4	32818.2	35456	34606.1	43205	38548.4	35507.4	34851.3	39116.1	48364.9	38954.7	Nfu_p_1_007406	Nfu_g_1_002947	hint1	Nfu_p_1_007406	Nfu_t_1_007406	Nfu_c_1_007406	ENSLOCG00000008277	ENSG00000169567	HINT1
57812.4	55683.3	52104.7	55942.9	65956.4	60169.9	62670.9	57874.1	64336.5	66160.6	59794.7	Nfu_p_1_007412	Nfu_g_1_002952	lgalslb	Nfu_p_1_007412	Nfu_t_1_007412	Nfu_c_1_007412	ENSLOCG00000016049	ENSG00000119862	LGALSL
9794.38	12827.2	8833.66	8873.53	9584.01	10663.2	12500.4	12930.8	11656.2	11071	8164.75	Nfu_p_1_007413	Nfu_g_1_002953	gpr155b	Nfu_p_1_007413	Nfu_t_1_007413	Nfu_c_1_007413	ENSLOCG00000007323	ENSG00000163328	GPR155
#NUM!	#NUM!	#NUM!	#NUM!	#NUM!	#NUM!	#NUM!	#NUM!	#NUM!	#NUM!	#NUM!	Nfu_p_1_007421;Nfu_p_1_007422	Nfu_g_1_002958	WAPAL (2 of 2)	Nfu_p_1_007421;Nfu_p_1_007422	Nfu_t_1_007421;Nfu_t_1_007422	Nfu_c_1_007421;Nfu_c_1_007422	ENSLOCG00000008348	ENSG00000062650	WAPL
#NUM!	#NUM!	#NUM!	#NUM!	#NUM!	#NUM!	#NUM!	#NUM!	#NUM!	#NUM!	#NUM!	Nfu_p_1_007427;Nfu_p_1_007428;Nfu_p_1_007429;Nfu_p_1_007430;Nfu_p_1_007431	Nfu_g_1_002960	c1d	Nfu_p_1_007428;Nfu_p_1_007430;Nfu_p_1_007427;Nfu_p_1_007429;Nfu_p_1_007431	Nfu_t_1_007428;Nfu_t_1_007430;Nfu_t_1_007427;Nfu_t_1_007429;Nfu_t_1_007431	Nfu_c_1_007428;Nfu_c_1_007430;Nfu_c_1_007427;Nfu_c_1_007429;Nfu_c_1_007431	ENSLOCG00000016024	ENSG00000197223	C1D
110597	8622.96	8155.53	8121.44	7144.93	11663.7	35268.2	10933	6064.28	10815.8	7527.66	Nfu_p_1_007432	Nfu_g_1_002961	myoz1a	Nfu_p_1_007432	Nfu_t_1_007432	Nfu_c_1_007432	ENSLOCG00000012530	ENSG00000177791	MYOZ1
61356.2	65363.5	60317.6	63234.8	69274	67970.4	63372.3	67857.6	65310.7	69380.4	67533.2	Nfu_p_1_007456;Nfu_p_1_007457	Nfu_g_1_002967	rgs7	Nfu_p_1_007457;Nfu_p_1_007456	Nfu_t_1_007457;Nfu_t_1_007456	Nfu_c_1_007457;Nfu_c_1_007456	ENSLOCG00000016589	ENSG00000182901	RGS7
93776.6	87670.7	98699.4	99152.3	126773	113629	85447.2	109988	118524	117126	125799	Nfu_p_1_007460	Nfu_g_1_002969	rgs17	Nfu_p_1_007460	Nfu_t_1_007460	Nfu_c_1_007460	ENSLOCG00000015438	ENSG00000091844	RGS17
33289.7	27715.1	20735.9	23165	22108.2	25931.9	29999.1	6475.4	22349.1	23467.6	18233	Nfu_p_1_007461	Nfu_g_1_002970	pank1a	Nfu_p_1_007461	Nfu_t_1_007461	Nfu_c_1_007461	ENSLOCG00000000023	ENSG00000152782	PANK1
98481.4	211815	69040.4	37627.9	10636.5	139902	101643	77739.1	4683.71	87407.9	3364.89	Nfu_p_1_007467	Nfu_g_1_002975	AKT3 (1 of 2)	Nfu_p_1_007467	Nfu_t_1_007467	Nfu_c_1_007467	ENSLOCG00000015396	ENSG00000117020	AKT3
20180.9	10360.5	12039.8	7443.94	9082.57	10203.7	13286.5	15815.2	12817.1	15544.3	8688.46	Nfu_p_1_007472;Nfu_p_1_007473;Nfu_p_1_007474	Nfu_g_1_002978	chat	Nfu_p_1_007472;Nfu_p_1_007473;Nfu_p_1_007474	Nfu_t_1_007472;Nfu_t_1_007473;Nfu_t_1_007474	Nfu_c_1_007472;Nfu_c_1_007473;Nfu_c_1_007474	ENSLOCG00000005657	ENSG00000070748	CHAT
33991	32076	30673.5	26008.8	27056.2	33399.3	29433.1	31493.5	31544.2	33276.5	27733.7	Nfu_p_1_007476	Nfu_g_1_002979	adss	Nfu_p_1_007476	Nfu_t_1_007476	Nfu_c_1_007476	ENSLOCG00000012740	ENSG00000185100	ADSSL1
51412.9	49509.9	56414.6	50820.6	24515.5	33731.5	39665.2	34976.8	36270.6	27306.9	27920.7	Nfu_p_1_007484;Nfu_p_1_007485;Nfu_p_1_007486	Nfu_g_1_002982	setdb1b	Nfu_p_1_007486;Nfu_p_1_007484;Nfu_p_1_007485	Nfu_t_1_007486;Nfu_t_1_007484;Nfu_t_1_007485	Nfu_c_1_007486;Nfu_c_1_007484;Nfu_c_1_007485	NA	NA	NA
82479.3	93035.4	97686.2	97912.1	86251.9	96350	82303	94027.5	84533.9	86012.6	89624.9	Nfu_p_1_007489	Nfu_g_1_002985	actr2a	Nfu_p_1_007489	Nfu_t_1_007489	Nfu_c_1_007489	ENSLOCG00000016032	ENSG00000138071	ACTR2
#NUM!	#NUM!	#NUM!	#NUM!	#NUM!	#NUM!	#NUM!	#NUM!	#NUM!	#NUM!	#NUM!	Nfu_p_1_007493;Nfu_p_1_055016	Nfu_g_1_002989;Nfu_g_1_022925	FAM196A (3 of 3);FAM196A (1 of 3)	Nfu_p_1_007493;Nfu_p_1_055016	Nfu_t_1_007493;Nfu_t_1_055016	Nfu_c_1_007493;Nfu_c_1_055016	ENSLOCG00000007774	ENSG00000188916	FAM196A
19813	15860	20184.7	16318.9	11903.7	20406.8	16002.4	17255.8	19294.5	17914.4	12772.6	Nfu_p_1_007500	Nfu_g_1_002991	hif1an	Nfu_p_1_007500	Nfu_t_1_007500	Nfu_c_1_007500	ENSLOCG00000005437	ENSG00000166135	HIF1AN
28555.7	24213	19472.8	23360.2	20135.2	22958.7	22832.2	27322.4	23060.2	19970	19574.7	Nfu_p_1_007505	Nfu_g_1_002994	MAP4K3 (2 of 2)	Nfu_p_1_007505	Nfu_t_1_007505	Nfu_c_1_007505	ENSLOCG00000015753	ENSG00000011566	MAP4K3
#NUM!	#NUM!	#NUM!	#NUM!	#NUM!	#NUM!	#NUM!	#NUM!	#NUM!	#NUM!	#NUM!	Nfu_p_1_007524	Nfu_g_1_003005	adprm	Nfu_p_1_007524	Nfu_t_1_007524	Nfu_c_1_007524	ENSLOCG00000012117	ENSG00000170222	ADPRM
144759	150516	137154	123946	122667	145780	141772	116581	98750	128376	121194	Nfu_p_1_007525	Nfu_g_1_003006	abat	Nfu_p_1_007525	Nfu_t_1_007525	Nfu_c_1_007525	ENSLOCG00000006598	ENSG00000183044	ABAT
18221.2	15217.3	14304.1	9907.24	10933.3	7207.55	12108.9	11572.1	3502.53	5732.72	3442.1	Nfu_p_1_007537	Nfu_g_1_003011	fam208ab	Nfu_p_1_007537	Nfu_t_1_007537	Nfu_c_1_007537	ENSLOCG00000013340	ENSG00000163946	FAM208A
18769.5	23804.4	27532.1	25273.3	21981.9	27614.6	10704.6	18212.5	25643	19951.7	22908.2	Nfu_p_1_007539	Nfu_g_1_003013	GRM6 (1 of 2)	Nfu_p_1_007539	Nfu_t_1_007539	Nfu_c_1_007539	ENSLOCG00000013382	ENSG00000196277	GRM7
42137.1	33802.1	37457.7	31845.5	30099.3	31094.6	43858.1	38837.7	25574.7	27598.9	26523	Nfu_p_1_007541	Nfu_g_1_003015	nhp2	Nfu_p_1_007541	Nfu_t_1_007541	Nfu_c_1_007541	ENSLOCG00000009630	ENSG00000145912	NHP2
32875.5	32276.9	27603.1	28324.4	23172.9	30455.4	31637.2	23328.5	23884.7	30689.1	22115.1	Nfu_p_1_007548;Nfu_p_1_007549	Nfu_g_1_003021	MPP3 (1 of 2)	Nfu_p_1_007548;Nfu_p_1_007549	Nfu_t_1_007548;Nfu_t_1_007549	Nfu_c_1_007548;Nfu_c_1_007549	ENSLOCG00000011654	ENSG00000161647	MPP3
#NUM!	#NUM!	#NUM!	#NUM!	#NUM!	#NUM!	#NUM!	#NUM!	#NUM!	#NUM!	#NUM!	Nfu_p_1_007553	Nfu_g_1_003024	TEX264 (2 of 2)	Nfu_p_1_007553	Nfu_t_1_007553	Nfu_c_1_007553	ENSLOCG00000010705	ENSG00000164081	TEX264
32774.6	46416.3	37552.1	35091.7	51962.3	36717.3	37310	44388.8	46904.1	45821	49234	Nfu_p_1_007556;Nfu_p_1_007557	Nfu_g_1_003027	SHISA6 (2 of 2)	Nfu_p_1_007556;Nfu_p_1_007557	Nfu_t_1_007556;Nfu_t_1_007557	Nfu_c_1_007556;Nfu_c_1_007557	ENSLOCG00000012185	ENSG00000187902	SHISA7
119969	124804	116632	109386	110563	125280	110816	118854	100103	119819	115432	Nfu_p_1_007558	Nfu_g_1_003028	efhd1	Nfu_p_1_007558	Nfu_t_1_007558	Nfu_c_1_007558	ENSLOCG00000009199	ENSG00000115468	EFHD1
#NUM!	#NUM!	#NUM!	#NUM!	#NUM!	#NUM!	#NUM!	#NUM!	#NUM!	#NUM!	#NUM!	Nfu_p_1_007564;Nfu_p_1_007565;Nfu_p_1_007566;Nfu_p_1_007567	Nfu_g_1_003033	nlrx1	Nfu_p_1_007567;Nfu_p_1_007566;Nfu_p_1_007564;Nfu_p_1_007565	Nfu_t_1_007567;Nfu_t_1_007566;Nfu_t_1_007564;Nfu_t_1_007565	Nfu_c_1_007567;Nfu_c_1_007566;Nfu_c_1_007564;Nfu_c_1_007565	ENSLOCG00000003928	ENSG00000160703	NLRX1
24045.7	20753.8	17657.1	17338.9	12627.8	14972.4	14412.6	20906.1	7587.72	13711.5	13143.7	Nfu_p_1_007568;Nfu_p_1_007569;Nfu_p_1_007570;Nfu_p_1_007571;Nfu_p_1_007572;Nfu_p_1_007573;Nfu_p_1_007574;Nfu_p_1_007575;Nfu_p_1_007576;Nfu_p_1_007577;Nfu_p_1_007578;Nfu_p_1_007579;Nfu_p_1_007580;Nfu_p_1_007581;Nfu_p_1_007582;Nfu_p_1_007583	Nfu_g_1_003034	CR388051.1	Nfu_p_1_007568;Nfu_p_1_007569;Nfu_p_1_007570;Nfu_p_1_007582;Nfu_p_1_007580;Nfu_p_1_007573;Nfu_p_1_007575;Nfu_p_1_007571;Nfu_p_1_007572;Nfu_p_1_007576;Nfu_p_1_007578;Nfu_p_1_007574;Nfu_p_1_007583;Nfu_p_1_007581;Nfu_p_1_007579;Nfu_p_1_007577	Nfu_t_1_007568;Nfu_t_1_007569;Nfu_t_1_007570;Nfu_t_1_007582;Nfu_t_1_007580;Nfu_t_1_007573;Nfu_t_1_007575;Nfu_t_1_007571;Nfu_t_1_007572;Nfu_t_1_007576;Nfu_t_1_007578;Nfu_t_1_007574;Nfu_t_1_007583;Nfu_t_1_007581;Nfu_t_1_007579;Nfu_t_1_007577	Nfu_c_1_007568;Nfu_c_1_007569;Nfu_c_1_007570;Nfu_c_1_007582;Nfu_c_1_007580;Nfu_c_1_007573;Nfu_c_1_007575;Nfu_c_1_007571;Nfu_c_1_007572;Nfu_c_1_007576;Nfu_c_1_007578;Nfu_c_1_007574;Nfu_c_1_007583;Nfu_c_1_007581;Nfu_c_1_007579;Nfu_c_1_007577	ENSLOCG00000007262	ENSG00000165323	FAT3
20292.5	19631.7	20473.4	17522.8	14939.2	17236.1	17049.8	17080	14111.1	15456.7	13589.9	Nfu_p_1_007585;Nfu_p_1_007588	Nfu_g_1_003036	MON2	Nfu_p_1_007585;Nfu_p_1_007588	Nfu_t_1_007585;Nfu_t_1_007588	Nfu_c_1_007585;Nfu_c_1_007588	ENSLOCG00000016986	ENSG00000061987	MON2
53877.1	53839	56120.5	55051.5	59413.5	53471.7	55142.8	59725.5	57613.8	52943.1	55760.3	Nfu_p_1_007591	Nfu_g_1_003037	ppm1h	Nfu_p_1_007591	Nfu_t_1_007591	Nfu_c_1_007591	ENSLOCG00000016983	ENSG00000111110	PPM1H
83106.3	55070.8	79170.6	27000.4	75455.5	35814.1	45995.2	32822.9	62040.3	71285.7	52657.9	Nfu_p_1_007596	Nfu_g_1_003041		Nfu_p_1_007596	Nfu_t_1_007596	Nfu_c_1_007596	ENSLOCG00000001684	NA	NA
10317.5	10084.2	12846.6	10399.2	13618.3	11561.6	12699.9	12050.7	9912.65	15677.5	9168.24	Nfu_p_1_007607;Nfu_p_1_007608	Nfu_g_1_003047	SLC5A7 (1 of 2)	Nfu_p_1_007607;Nfu_p_1_007608	Nfu_t_1_007607;Nfu_t_1_007608	Nfu_c_1_007607;Nfu_c_1_007608	ENSLOCG00000010396	ENSG00000115665	SLC5A7
11221.8	7857.59	12809.7	9047.69	11785.9	12356	5827.27	11579.4	15697.5	9433.41	9517.08	Nfu_p_1_007614;Nfu_p_1_007615;Nfu_p_1_007616;Nfu_p_1_007617;Nfu_p_1_007618	Nfu_g_1_003052	rpgrb	Nfu_p_1_007616;Nfu_p_1_007615;Nfu_p_1_007617;Nfu_p_1_007618;Nfu_p_1_007614	Nfu_t_1_007616;Nfu_t_1_007615;Nfu_t_1_007617;Nfu_t_1_007618;Nfu_t_1_007614	Nfu_c_1_007616;Nfu_c_1_007615;Nfu_c_1_007617;Nfu_c_1_007618;Nfu_c_1_007614	NA	NA	NA
52000.9	38977.7	51381.2	51117.3	30659.8	40269.4	40053.1	37789.1	32778.1	36089.3	18069.6	Nfu_p_1_007622;Nfu_p_1_026856;Nfu_p_1_042137	Nfu_g_1_003054;Nfu_g_1_011115;Nfu_g_1_017611	nxph1;nxph2a	Nfu_p_1_007622;Nfu_p_1_026856;Nfu_p_1_042137	Nfu_t_1_007622;Nfu_t_1_026856;Nfu_t_1_042137	Nfu_c_1_007622;Nfu_c_1_026856;Nfu_c_1_042137	ENSLOCG00000011148;ENSLOCG00000001038	ENSG00000122584;ENSG00000144227	NXPH1;NXPH2
61036.2	57205.3	57661.8	65601.6	50218	52599.5	50864.1	52716.3	46753.9	47554.3	50365.7	Nfu_p_1_007624	Nfu_g_1_003056	cbln1	Nfu_p_1_007624	Nfu_t_1_007624	Nfu_c_1_007624	ENSLOCG00000007512	ENSG00000102924	CBLN1
60460.4	61125.3	59624.7	57176.7	42367.2	51985	50467.6	43593.4	33400.6	43781.4	41063.4	Nfu_p_1_007637	Nfu_g_1_003064	MRPS26	Nfu_p_1_007637	Nfu_t_1_007637	Nfu_c_1_007637	ENSLOCG00000002051	ENSG00000125901	MRPS26
#NUM!	#NUM!	#NUM!	#NUM!	#NUM!	#NUM!	#NUM!	#NUM!	#NUM!	#NUM!	#NUM!	Nfu_p_1_007653	Nfu_g_1_003072	fam151b	Nfu_p_1_007653	Nfu_t_1_007653	Nfu_c_1_007653	ENSLOCG00000005204	ENSG00000152380	FAM151B
30021.9	32054.4	26140.2	17700.1	43932.1	45990.2	37313.1	31957.4	35669.5	27763.3	30575.6	Nfu_p_1_007679	Nfu_g_1_003084	wu:fj89a05	Nfu_p_1_007679	Nfu_t_1_007679	Nfu_c_1_007679	ENSLOCG00000008333	NA	NA
31412.7	28912.3	29426.6	30827.9	26881.5	25673.1	27606.4	21510.6	22791.9	26288.3	23974	Nfu_p_1_007681;Nfu_p_1_007682	Nfu_g_1_003085	vbp1	Nfu_p_1_007682;Nfu_p_1_007681	Nfu_t_1_007682;Nfu_t_1_007681	Nfu_c_1_007682;Nfu_c_1_007681	ENSLOCG00000014923	ENSG00000155959	VBP1
67199.3	70208	65282.9	67681.2	78637.6	69858.8	70020.3	75342.5	69809	75908.3	74048.4	Nfu_p_1_007684	Nfu_g_1_003087	RAB39B (1 of 2)	Nfu_p_1_007684	Nfu_t_1_007684	Nfu_c_1_007684	ENSLOCG00000014927	ENSG00000155961	RAB39B
4865.92	5018.04	4703.56	4852.72	3618.83	4215.04	6054.09	3541.28	3773.37	3360.48	4655.06	Nfu_p_1_007703	Nfu_g_1_003091	pop4	Nfu_p_1_007703	Nfu_t_1_007703	Nfu_c_1_007703	ENSLOCG00000005597	ENSG00000105171	POP4
#NUM!	#NUM!	#NUM!	#NUM!	#NUM!	#NUM!	#NUM!	#NUM!	#NUM!	#NUM!	#NUM!	Nfu_p_1_007711;Nfu_p_1_007712;Nfu_p_1_007713;Nfu_p_1_043772;Nfu_p_1_043773;Nfu_p_1_043774;Nfu_p_1_043775;Nfu_p_1_043776;Nfu_p_1_043777	Nfu_g_1_018323;Nfu_g_1_003097	ccdc149b;ccdc149a	Nfu_p_1_043772;Nfu_p_1_043773;Nfu_p_1_043774;Nfu_p_1_043775;Nfu_p_1_043776;Nfu_p_1_043777;Nfu_p_1_007711;Nfu_p_1_007712;Nfu_p_1_007713	Nfu_t_1_043772;Nfu_t_1_043773;Nfu_t_1_043774;Nfu_t_1_043775;Nfu_t_1_043776;Nfu_t_1_043777;Nfu_t_1_007711;Nfu_t_1_007712;Nfu_t_1_007713	Nfu_c_1_043772;Nfu_c_1_043773;Nfu_c_1_043774;Nfu_c_1_043775;Nfu_c_1_043776;Nfu_c_1_043777;Nfu_c_1_007711;Nfu_c_1_007712;Nfu_c_1_007713	ENSLOCG00000012328	ENSG00000181982	CCDC149
37798.5	37054.5	34886.9	33305.3	29212.5	33867.2	34385.5	37601.8	27962.9	32502.9	29506.9	Nfu_p_1_007739	Nfu_g_1_003104	ptprdb	Nfu_p_1_007739	Nfu_t_1_007739	Nfu_c_1_007739	ENSLOCG00000013272	ENSG00000153707	PTPRD
35815.1	48581.9	44829.5	49387.6	39304.8	44422.4	46282.3	45478.8	41943.8	39335.8	41834	Nfu_p_1_007749;Nfu_p_1_007750	Nfu_g_1_003108	KCNIP4	Nfu_p_1_007750;Nfu_p_1_007749	Nfu_t_1_007750;Nfu_t_1_007749	Nfu_c_1_007750;Nfu_c_1_007749	ENSLOCG00000012515	ENSG00000185774	KCNIP4
19108.2	11161.3	21465.5	10425.6	12298.9	15284.2	14398.4	16022.3	13262.8	18560.2	13454.7	Nfu_p_1_007762	Nfu_g_1_003114	C5H9orf172 (1 of 2)	Nfu_p_1_007762	Nfu_t_1_007762	Nfu_c_1_007762	NA	NA	NA
85168.8	81431.1	84306.1	85980.5	68516.3	72830.5	75498.9	66295.8	68050	64834	68643.7	Nfu_p_1_007786	Nfu_g_1_003124	psmd14	Nfu_p_1_007786	Nfu_t_1_007786	Nfu_c_1_007786	ENSLOCG00000008596	ENSG00000115233	PSMD14
#NUM!	#NUM!	#NUM!	#NUM!	#NUM!	#NUM!	#NUM!	#NUM!	#NUM!	#NUM!	#NUM!	Nfu_p_1_007799;Nfu_p_1_008178	Nfu_g_1_003131;Nfu_g_1_003292	PBLD (1 of 2)	Nfu_p_1_007799;Nfu_p_1_008178	Nfu_t_1_007799;Nfu_t_1_008178	Nfu_c_1_007799;Nfu_c_1_008178	ENSLOCG00000009266	ENSG00000108187	PBLD
53315.4	59801.9	52117.2	59840.2	75386	65293.4	58564.1	59688.4	73023.5	88537.1	81091.5	Nfu_p_1_007801;Nfu_p_1_007803	Nfu_g_1_003133	taldo1	Nfu_p_1_007803;Nfu_p_1_007801	Nfu_t_1_007803;Nfu_t_1_007801	Nfu_c_1_007803;Nfu_c_1_007801	ENSLOCG00000000006	ENSG00000177156	TALDO1
50292.7	55311.8	67320.8	61944.2	60690.6	57628.2	71900.6	57769	48491.9	63531.4	55769.7	Nfu_p_1_007804	Nfu_g_1_003134	slc6a5	Nfu_p_1_007804	Nfu_t_1_007804	Nfu_c_1_007804	ENSLOCG00000004950	ENSG00000165970	SLC6A5
32091	27334.1	19523.8	25511.5	9462.88	13216.8	5756.72	8542.95	5189.42	4713.68	9369.66	Nfu_p_1_007812;Nfu_p_1_007813	Nfu_g_1_003138	MAPK8IP1 (1 of 2)	Nfu_p_1_007812;Nfu_p_1_007813	Nfu_t_1_007812;Nfu_t_1_007813	Nfu_c_1_007812;Nfu_c_1_007813	ENSLOCG00000014667	ENSG00000121653	MAPK8IP1
16172.7	7816.81	4505.32	10101.9	2947.28	5488.81	13151	10427.5	5643.56	9184.17	3004.37	Nfu_p_1_007827;Nfu_p_1_007828	Nfu_g_1_003144	fbn2b	Nfu_p_1_007828;Nfu_p_1_007827	Nfu_t_1_007828;Nfu_t_1_007827	Nfu_c_1_007828;Nfu_c_1_007827	ENSLOCG00000013197	ENSG00000166147	FBN1
231092	196382	216073	180463	230288	51220.5	182348	152924	173951	216582	129368	Nfu_p_1_007852;Nfu_p_1_007853;Nfu_p_1_007854;Nfu_p_1_007855	Nfu_g_1_003152	NHS (2 of 2)	Nfu_p_1_007855;Nfu_p_1_007852;Nfu_p_1_007854;Nfu_p_1_007853	Nfu_t_1_007855;Nfu_t_1_007852;Nfu_t_1_007854;Nfu_t_1_007853	Nfu_c_1_007855;Nfu_c_1_007852;Nfu_c_1_007854;Nfu_c_1_007853	ENSLOCG00000007630	NA	NA
49646.7	42105.6	43710	46292.5	40319.6	43904.2	35795.1	46495.1	35796.7	32575	40838	Nfu_p_1_007859;Nfu_p_1_007860;Nfu_p_1_007861;Nfu_p_1_007862	Nfu_g_1_003153	homer1b	Nfu_p_1_007861;Nfu_p_1_007862;Nfu_p_1_007859;Nfu_p_1_007860	Nfu_t_1_007861;Nfu_t_1_007862;Nfu_t_1_007859;Nfu_t_1_007860	Nfu_c_1_007861;Nfu_c_1_007862;Nfu_c_1_007859;Nfu_c_1_007860	ENSLOCG00000012948	ENSG00000103942	HOMER2
54996.5	50612.6	48871.8	45139.9	26983.9	30393.2	34401.3	36016.4	20588.5	23106.8	26715.8	Nfu_p_1_007866	Nfu_g_1_003156	ppm1g	Nfu_p_1_007866	Nfu_t_1_007866	Nfu_c_1_007866	ENSLOCG00000015498	ENSG00000115241	PPM1G
17164	15611.6	15827.1	15972.1	14589.5	15407.1	14467.5	11939.1	13539.2	20222.2	12561.1	Nfu_p_1_007871	Nfu_g_1_003159	ly75	Nfu_p_1_007871	Nfu_t_1_007871	Nfu_c_1_007871	ENSLOCG00000008671	ENSG00000054219	LY75
51817.9	38331.2	23835.1	7936.01	12643.4	10761.3	13326	10680.3	5634.03	7999.21	5007.92	Nfu_p_1_007882	Nfu_g_1_003163	SLC27A2 (2 of 4)	Nfu_p_1_007882	Nfu_t_1_007882	Nfu_c_1_007882	ENSLOCG00000012998	ENSG00000140284	SLC27A2
25622.2	28212	21170.5	21381	34819.2	45281.4	21745.9	14616	18154.8	37526.9	17328.7	Nfu_p_1_007883	Nfu_g_1_003164	pir	Nfu_p_1_007883	Nfu_t_1_007883	Nfu_c_1_007883	ENSLOCG00000007757	ENSG00000087842	PIR
24142.8	21975	23217.8	20953.7	20281.5	20841.6	22691.6	19125.3	18406.3	17886.5	19171.1	Nfu_p_1_007886	Nfu_g_1_003167	lingo1b	Nfu_p_1_007886	Nfu_t_1_007886	Nfu_c_1_007886	ENSLOCG00000017948	ENSG00000169783	LINGO1
24609.1	30501.9	17796.4	17146.8	27160.9	27711.1	29655	27893.4	21384.1	30580.6	21709.6	Nfu_p_1_007900	Nfu_g_1_003179	slc25a44b	Nfu_p_1_007900	Nfu_t_1_007900	Nfu_c_1_007900	ENSLOCG00000015045	ENSG00000160785	SLC25A44
12216.2	10189.7	3366.53	6105.44	6110.88	6998.81	11550.2	7383.5	4808.72	9292.54	3939.76	Nfu_p_1_007902;Nfu_p_1_007903;Nfu_p_1_007905	Nfu_g_1_003181	PDE8B	Nfu_p_1_007902;Nfu_p_1_007905;Nfu_p_1_007903	Nfu_t_1_007902;Nfu_t_1_007905;Nfu_t_1_007903	Nfu_c_1_007902;Nfu_c_1_007905;Nfu_c_1_007903	ENSLOCG00000012971	ENSG00000073417	PDE8A
96179.9	100527	101134	94881.7	136321	122288	131112	119556	127592	140192	137520	Nfu_p_1_007909;Nfu_p_1_007911	Nfu_g_1_003183	hk1	Nfu_p_1_007909;Nfu_p_1_007911	Nfu_t_1_007909;Nfu_t_1_007911	Nfu_c_1_007909;Nfu_c_1_007911	ENSLOCG00000009187	ENSG00000156515	HK1
19384.5	15722	14039.8	13747.9	8773.08	7918.98	11807.2	14482.2	9704.55	7099.4	8953.74	Nfu_p_1_007914	Nfu_g_1_003185	pcnp	Nfu_p_1_007914	Nfu_t_1_007914	Nfu_c_1_007914	ENSLOCG00000009530	ENSG00000081154	PCNP
51983.9	47400	41981.6	45552.9	35470.8	40917.2	45273.2	44725.6	30913.5	33325.3	37387.8	Nfu_p_1_007918	Nfu_g_1_003187	ptplad1	Nfu_p_1_007918	Nfu_t_1_007918	Nfu_c_1_007918	ENSLOCG00000013803	ENSG00000074696	HACD3
45128.7	35706.5	44884.4	27733.6	20682	16297.2	30382.4	5725.61	21142.7	17464.3	10954.5	Nfu_p_1_007921	Nfu_g_1_003190	zgc:91844	Nfu_p_1_007921	Nfu_t_1_007921	Nfu_c_1_007921	ENSLOCG00000005528	ENSG00000133114	GPALPP1
50886.3	42938.8	41855	37987.9	43637.8	44609.3	45125.2	47918.9	48081	45316.4	38369.9	Nfu_p_1_007937	Nfu_g_1_003198	supv3l1	Nfu_p_1_007937	Nfu_t_1_007937	Nfu_c_1_007937	ENSLOCG00000009159	ENSG00000156502	SUPV3L1
13088.3	18562.9	16239	12196.1	10718.3	12273.1	10534.9	12029.9	10817.3	10700.9	9416.04	Nfu_p_1_007939	Nfu_g_1_003200	pcdh17	Nfu_p_1_007939	Nfu_t_1_007939	Nfu_c_1_007939	ENSLOCG00000005237	ENSG00000118946	PCDH17
51581.1	54809.8	55136.1	46163.2	46367.4	65107.6	51886	33521.2	44768.4	56052.5	49245.2	Nfu_p_1_007960;Nfu_p_1_007962	Nfu_g_1_003208	LAMP1 (2 of 2)	Nfu_p_1_007960;Nfu_p_1_007962	Nfu_t_1_007960;Nfu_t_1_007962	Nfu_c_1_007960;Nfu_c_1_007962	ENSLOCG00000009839	ENSG00000185896	LAMP1
24361.3	18049.4	18657.3	8059.45	23194.3	20044.7	24775.9	17038.1	17994.6	21392.8	14248.5	Nfu_p_1_007972	Nfu_g_1_003213	pir	Nfu_p_1_007972	Nfu_t_1_007972	Nfu_c_1_007972	ENSLOCG00000007757	ENSG00000087842	PIR
40020.9	5793.28	6909.8	9430.44	8122.68	4664.08	20260	7645.83	6144.38	4218.21	6549.44	Nfu_p_1_007980;Nfu_p_1_007981;Nfu_p_1_007982	Nfu_g_1_003216	nnt	Nfu_p_1_007980;Nfu_p_1_007981;Nfu_p_1_007982	Nfu_t_1_007980;Nfu_t_1_007981;Nfu_t_1_007982	Nfu_c_1_007980;Nfu_c_1_007981;Nfu_c_1_007982	ENSLOCG00000013143	ENSG00000112992	NNT
18042.2	13921.8	10196	10595.8	12021.4	11691.3	14218	14562.6	12768.8	12355.2	7677.06	Nfu_p_1_007983	Nfu_g_1_003217	bbs4	Nfu_p_1_007983	Nfu_t_1_007983	Nfu_c_1_007983	ENSLOCG00000014945	ENSG00000140463	BBS4
347487	295458	219874	315612	246999	336884	307998	283102	320067	254162	180501	Nfu_p_1_007984	Nfu_g_1_003218	MPC1	Nfu_p_1_007984	Nfu_t_1_007984	Nfu_c_1_007984	ENSLOCG00000016811	ENSG00000060762	MPC1
24620.4	19871.4	4086.64	9163.12	4565.61	3189.97	4476.42	2138.88	5693.48	8745.96	4609.28	Nfu_p_1_007987;Nfu_p_1_007988;Nfu_p_1_007990	Nfu_g_1_003221	SLC27A2 (4 of 4)	Nfu_p_1_007987;Nfu_p_1_007990;Nfu_p_1_007988	Nfu_t_1_007987;Nfu_t_1_007990;Nfu_t_1_007988	Nfu_c_1_007987;Nfu_c_1_007990;Nfu_c_1_007988	ENSLOCG00000012993	ENSG00000140284	SLC27A2
#NUM!	#NUM!	#NUM!	#NUM!	#NUM!	#NUM!	#NUM!	#NUM!	#NUM!	#NUM!	#NUM!	Nfu_p_1_007991;Nfu_p_1_007992	Nfu_g_1_003222	ercc3	Nfu_p_1_007991;Nfu_p_1_007992	Nfu_t_1_007991;Nfu_t_1_007992	Nfu_c_1_007991;Nfu_c_1_007992	ENSLOCG00000010907	ENSG00000163161	ERCC3
#NUM!	#NUM!	#NUM!	#NUM!	#NUM!	#NUM!	#NUM!	#NUM!	#NUM!	#NUM!	#NUM!	Nfu_p_1_007993;Nfu_p_1_007994;Nfu_p_1_007995;Nfu_p_1_007996;Nfu_p_1_007997;Nfu_p_1_007998	Nfu_g_1_003223	lrp2a	Nfu_p_1_007998;Nfu_p_1_007993;Nfu_p_1_007994;Nfu_p_1_007995;Nfu_p_1_007996;Nfu_p_1_007997	Nfu_t_1_007998;Nfu_t_1_007993;Nfu_t_1_007994;Nfu_t_1_007995;Nfu_t_1_007996;Nfu_t_1_007997	Nfu_c_1_007998;Nfu_c_1_007993;Nfu_c_1_007994;Nfu_c_1_007995;Nfu_c_1_007996;Nfu_c_1_007997	ENSLOCG00000014674	ENSG00000134569	LRP4
22089.9	18886.6	13835.1	15683	20937.3	16385.8	19053.9	20801.6	23361.2	20815.2	19313.6	Nfu_p_1_008011	Nfu_g_1_003231	ero1l	Nfu_p_1_008011	Nfu_t_1_008011	Nfu_c_1_008011	ENSLOCG00000012049	ENSG00000197930	ERO1A
21419	21683.3	22553	18818.3	14954.9	14796.8	14836.9	16792.4	9935.31	14464	13728.3	Nfu_p_1_008014	Nfu_g_1_003233	gtf2f2a	Nfu_p_1_008014	Nfu_t_1_008014	Nfu_c_1_008014	ENSLOCG00000005506	ENSG00000188342	GTF2F2
78178.8	83633.5	96545.4	80357.8	58241	57206	57257.5	60230.7	49458.3	51891.3	50888.1	Nfu_p_1_008017	Nfu_g_1_003235	HNRNPH3	Nfu_p_1_008017	Nfu_t_1_008017	Nfu_c_1_008017	ENSLOCG00000009247	ENSG00000096746	HNRNPH3
14691.9	15062.1	13272.1	11804.7	13140	12443.9	15625	11733.1	11545.7	10746	15045.4	Nfu_p_1_008018;Nfu_p_1_008019;Nfu_p_1_008020	Nfu_g_1_003236	TANC1 (2 of 2)	Nfu_p_1_008018;Nfu_p_1_008019;Nfu_p_1_008020	Nfu_t_1_008018;Nfu_t_1_008019;Nfu_t_1_008020	Nfu_c_1_008018;Nfu_c_1_008019;Nfu_c_1_008020	ENSLOCG00000005973	ENSG00000115183	TANC1
#NUM!	#NUM!	#NUM!	#NUM!	#NUM!	#NUM!	#NUM!	#NUM!	#NUM!	#NUM!	#NUM!	Nfu_p_1_008022	Nfu_g_1_003238	aph1b	Nfu_p_1_008022	Nfu_t_1_008022	Nfu_c_1_008022	ENSLOCG00000007436	NA	NA
29914	34108.3	26275.4	22458.9	27865.4	26209.8	30430.4	28906.2	22149	34155.6	28008.2	Nfu_p_1_008023	Nfu_g_1_003239	stk16	Nfu_p_1_008023	Nfu_t_1_008023	Nfu_c_1_008023	ENSLOCG00000010936	ENSG00000115661	STK16
59265.3	61644.9	57537.3	66395.9	54243.9	53747.7	58689.2	60106.2	43987.6	49344.5	53872.1	Nfu_p_1_008031	Nfu_g_1_003246	DDB1 (2 of 2)	Nfu_p_1_008031	Nfu_t_1_008031	Nfu_c_1_008031	ENSLOCG00000000012	ENSG00000167986	DDB1
9454.45	4216.57	8869.73	5885.04	4859.08	7014.33	4453.21	5208.59	4225.87	10309.8	4461.45	Nfu_p_1_008033;Nfu_p_1_008035	Nfu_g_1_003248	pros1	Nfu_p_1_008033;Nfu_p_1_008035	Nfu_t_1_008033;Nfu_t_1_008035	Nfu_c_1_008033;Nfu_c_1_008035	ENSLOCG00000009972	ENSG00000184500	PROS1
51265.1	64373	22909.3	37305.3	6494.69	70071.8	26240.9	20486.4	37323.2	59636.9	39367	Nfu_p_1_008036;Nfu_p_1_008037	Nfu_g_1_003249	morf4l1	Nfu_p_1_008036;Nfu_p_1_008037	Nfu_t_1_008036;Nfu_t_1_008037	Nfu_c_1_008036;Nfu_c_1_008037	ENSLOCG00000014029	ENSG00000123562	MORF4L2
33511.7	29671.1	23092.8	24816.3	20496.7	23102.4	28483.5	26527.8	19440.3	24037.6	17412	Nfu_p_1_008061;Nfu_p_1_008062	Nfu_g_1_003253	tgfbrap1	Nfu_p_1_008061;Nfu_p_1_008062	Nfu_t_1_008061;Nfu_t_1_008062	Nfu_c_1_008061;Nfu_c_1_008062	ENSLOCG00000008737	ENSG00000135966	TGFBRAP1
33889.8	38501.2	29938.9	32952.6	25818	33932.4	34143	21807.3	25634.4	33218.4	25246	Nfu_p_1_008065	Nfu_g_1_003255	ap1s2	Nfu_p_1_008065	Nfu_t_1_008065	Nfu_c_1_008065	ENSLOCG00000007437	ENSG00000182287	AP1S2
48459	46820.3	50607.1	51453	45511.7	49720.4	46664.5	40944.8	47422.7	48519.2	37483.8	Nfu_p_1_008068;Nfu_p_1_008069;Nfu_p_1_008071	Nfu_g_1_003258	lims1	Nfu_p_1_008071;Nfu_p_1_008069;Nfu_p_1_008068	Nfu_t_1_008071;Nfu_t_1_008069;Nfu_t_1_008068	Nfu_c_1_008071;Nfu_c_1_008069;Nfu_c_1_008068	ENSLOCG00000010355	ENSG00000257207	AC108938.5
17303.7	18845	17443.9	17845.2	18507.1	16574.5	19502.9	17373.9	22077.9	19944	18177.4	Nfu_p_1_008074;Nfu_p_1_008075	Nfu_g_1_003261	apip	Nfu_p_1_008074;Nfu_p_1_008075	Nfu_t_1_008074;Nfu_t_1_008075	Nfu_c_1_008074;Nfu_c_1_008075	ENSLOCG00000001341	ENSG00000149089	APIP
10076.7	9025.98	10265.2	9538.81	9878.33	3612.64	5341.83	4328.42	4459.79	5443.48	4119.19	Nfu_p_1_008080	Nfu_g_1_003264	dtwd1	Nfu_p_1_008080	Nfu_t_1_008080	Nfu_c_1_008080	ENSLOCG00000013150	ENSG00000104047	DTWD1
50259.5	4923.39	4277.19	5842.92	6175.62	5616.63	42090.5	4859.94	5540.83	4111.05	6441.74	Nfu_p_1_008083	Nfu_g_1_003267	tnnt3b	Nfu_p_1_008083	Nfu_t_1_008083	Nfu_c_1_008083	ENSLOCG00000002181	ENSG00000130595	TNNT3
36302.7	38778.1	35951.2	32256.3	47310.1	44714.7	45713.4	39377.2	39429.4	45153.6	38326.6	Nfu_p_1_008088	Nfu_g_1_003270	coro2ba	Nfu_p_1_008088	Nfu_t_1_008088	Nfu_c_1_008088	ENSLOCG00000013967	ENSG00000103647	CORO2B
#NUM!	#NUM!	#NUM!	#NUM!	#NUM!	#NUM!	#NUM!	#NUM!	#NUM!	#NUM!	#NUM!	Nfu_p_1_008106	Nfu_g_1_003280	slc1a2a	Nfu_p_1_008106	Nfu_t_1_008106	Nfu_c_1_008106	ENSLOCG00000001388	ENSG00000110436	SLC1A2
31627.3	28186.6	24751.3	21483.3	17060.2	23528.2	23617.5	25480.7	17188.2	20210.1	17868.2	Nfu_p_1_008118;Nfu_p_1_008119;Nfu_p_1_008120;Nfu_p_1_008121;Nfu_p_1_008122;Nfu_p_1_008123;Nfu_p_1_008124;Nfu_p_1_008125;Nfu_p_1_008126;Nfu_p_1_008127;Nfu_p_1_008128;Nfu_p_1_008129;Nfu_p_1_008130;Nfu_p_1_008131;Nfu_p_1_008132;Nfu_p_1_008133;Nfu_p_1_008134;Nfu_p_1_008135;Nfu_p_1_008136;Nfu_p_1_008137;Nfu_p_1_008138;Nfu_p_1_008139;Nfu_p_1_008140;Nfu_p_1_008141;Nfu_p_1_008142;Nfu_p_1_008143;Nfu_p_1_008144;Nfu_p_1_008145;Nfu_p_1_008146;Nfu_p_1_008147;Nfu_p_1_008148;Nfu_p_1_008149;Nfu_p_1_008150;Nfu_p_1_008151;Nfu_p_1_008152;Nfu_p_1_008153;Nfu_p_1_008154;Nfu_p_1_008155;Nfu_p_1_008156;Nfu_p_1_008157;Nfu_p_1_008158;Nfu_p_1_008159	Nfu_g_1_003284	neo1	Nfu_p_1_008129;Nfu_p_1_008153;Nfu_p_1_008154;Nfu_p_1_008152;Nfu_p_1_008131;Nfu_p_1_008132;Nfu_p_1_008143;Nfu_p_1_008144;Nfu_p_1_008145;Nfu_p_1_008146;Nfu_p_1_008147;Nfu_p_1_008148;Nfu_p_1_008149;Nfu_p_1_008150;Nfu_p_1_008157;Nfu_p_1_008158;Nfu_p_1_008155;Nfu_p_1_008137;Nfu_p_1_008139;Nfu_p_1_008121;Nfu_p_1_008122;Nfu_p_1_008123;Nfu_p_1_008125;Nfu_p_1_008126;Nfu_p_1_008128;Nfu_p_1_008130;Nfu_p_1_008133;Nfu_p_1_008134;Nfu_p_1_008135;Nfu_p_1_008136;Nfu_p_1_008138;Nfu_p_1_008140;Nfu_p_1_008141;Nfu_p_1_008142;Nfu_p_1_008124;Nfu_p_1_008127;Nfu_p_1_008151;Nfu_p_1_008156;Nfu_p_1_008159;Nfu_p_1_008118;Nfu_p_1_008119;Nfu_p_1_008120	Nfu_t_1_008129;Nfu_t_1_008153;Nfu_t_1_008154;Nfu_t_1_008152;Nfu_t_1_008131;Nfu_t_1_008132;Nfu_t_1_008143;Nfu_t_1_008144;Nfu_t_1_008145;Nfu_t_1_008146;Nfu_t_1_008147;Nfu_t_1_008148;Nfu_t_1_008149;Nfu_t_1_008150;Nfu_t_1_008157;Nfu_t_1_008158;Nfu_t_1_008155;Nfu_t_1_008137;Nfu_t_1_008139;Nfu_t_1_008121;Nfu_t_1_008122;Nfu_t_1_008123;Nfu_t_1_008125;Nfu_t_1_008126;Nfu_t_1_008128;Nfu_t_1_008130;Nfu_t_1_008133;Nfu_t_1_008134;Nfu_t_1_008135;Nfu_t_1_008136;Nfu_t_1_008138;Nfu_t_1_008140;Nfu_t_1_008141;Nfu_t_1_008142;Nfu_t_1_008124;Nfu_t_1_008127;Nfu_t_1_008151;Nfu_t_1_008156;Nfu_t_1_008159;Nfu_t_1_008118;Nfu_t_1_008119;Nfu_t_1_008120	Nfu_c_1_008129;Nfu_c_1_008153;Nfu_c_1_008154;Nfu_c_1_008152;Nfu_c_1_008131;Nfu_c_1_008132;Nfu_c_1_008143;Nfu_c_1_008144;Nfu_c_1_008145;Nfu_c_1_008146;Nfu_c_1_008147;Nfu_c_1_008148;Nfu_c_1_008149;Nfu_c_1_008150;Nfu_c_1_008157;Nfu_c_1_008158;Nfu_c_1_008155;Nfu_c_1_008137;Nfu_c_1_008139;Nfu_c_1_008121;Nfu_c_1_008122;Nfu_c_1_008123;Nfu_c_1_008125;Nfu_c_1_008126;Nfu_c_1_008128;Nfu_c_1_008130;Nfu_c_1_008133;Nfu_c_1_008134;Nfu_c_1_008135;Nfu_c_1_008136;Nfu_c_1_008138;Nfu_c_1_008140;Nfu_c_1_008141;Nfu_c_1_008142;Nfu_c_1_008124;Nfu_c_1_008127;Nfu_c_1_008151;Nfu_c_1_008156;Nfu_c_1_008159;Nfu_c_1_008118;Nfu_c_1_008119;Nfu_c_1_008120	ENSLOCG00000014953	ENSG00000067141	NEO1
93841.9	90320.8	92614.8	91215.1	47092.6	66308.4	69670.3	65017.4	49711.5	46392.9	46063.8	Nfu_p_1_008164	Nfu_g_1_003287	zgc:77702	Nfu_p_1_008164	Nfu_t_1_008164	Nfu_c_1_008164	ENSLOCG00000014995	ENSG00000182774	RPS17
20962.6	13939	16031.4	18008.6	15907.4	13048.9	24622.3	10182.9	16195.9	10582.7	15430.7	Nfu_p_1_008165;Nfu_p_1_008166	Nfu_g_1_003288	trip4	Nfu_p_1_008165;Nfu_p_1_008166	Nfu_t_1_008165;Nfu_t_1_008166	Nfu_c_1_008165;Nfu_c_1_008166	ENSLOCG00000014993	ENSG00000103671	TRIP4
58449.7	61162.3	41847.1	45565.6	42827.8	51664.3	41983.8	52994.4	35262.4	92212.9	43992.4	Nfu_p_1_008176;Nfu_p_1_008177	Nfu_g_1_003291	btbd2	Nfu_p_1_008176;Nfu_p_1_008177	Nfu_t_1_008176;Nfu_t_1_008177	Nfu_c_1_008176;Nfu_c_1_008177	ENSLOCG00000012920	ENSG00000064726	BTBD1
40299.8	39931.7	39229.6	35257.1	39705.5	45059.6	47165.4	46362.9	41304.9	45812	41950.3	Nfu_p_1_008179;Nfu_p_1_008180;Nfu_p_1_008181;Nfu_p_1_008182	Nfu_g_1_003293	PHKA2	Nfu_p_1_008179;Nfu_p_1_008181;Nfu_p_1_008180;Nfu_p_1_008182	Nfu_t_1_008179;Nfu_t_1_008181;Nfu_t_1_008180;Nfu_t_1_008182	Nfu_c_1_008179;Nfu_c_1_008181;Nfu_c_1_008180;Nfu_c_1_008182	ENSLOCG00000007449	ENSG00000044446	PHKA2
59749.5	54634	53901.6	52439.6	47534.8	46839	44260	53832	42426.1	45394.6	45227.1	Nfu_p_1_008196	Nfu_g_1_003294	kbp	Nfu_p_1_008196	Nfu_t_1_008196	Nfu_c_1_008196	ENSLOCG00000009142	ENSG00000198954	KIF1BP
47028.7	46338.7	35804.7	32204.6	34023	36387.6	45347.4	43894.5	35838.3	36675.1	30315.9	Nfu_p_1_008205	Nfu_g_1_003296	cul4b	Nfu_p_1_008205	Nfu_t_1_008205	Nfu_c_1_008205	ENSLOCG00000009814	ENSG00000139842	CUL4A
51316.3	55289.9	43763.1	42947.1	28581.2	34017.2	43807.2	42737.6	30808.8	42730	24542.7	Nfu_p_1_008208	Nfu_g_1_003299	MPPED2 (1 of 2)	Nfu_p_1_008208	Nfu_t_1_008208	Nfu_c_1_008208	ENSLOCG00000004698	ENSG00000066382	MPPED2
84501	75019.3	79084.3	90927.6	56610.8	60726.3	66376.5	58775.1	41821	48155.4	51889.5	Nfu_p_1_008210	Nfu_g_1_003301	rpl26	Nfu_p_1_008210	Nfu_t_1_008210	Nfu_c_1_008210	ENSLOCG00000009189	ENSG00000263809	RP11-849F2.7
270475	286115	81006.3	58410.8	27963.7	107379	24013.4	204968	15114.3	42299.3	15921.7	Nfu_p_1_008220;Nfu_p_1_008221	Nfu_g_1_003307	ildr2	Nfu_p_1_008220;Nfu_p_1_008221	Nfu_t_1_008220;Nfu_t_1_008221	Nfu_c_1_008220;Nfu_c_1_008221	ENSLOCG00000009660	ENSG00000143195	ILDR2
69502.2	7477.46	7161.65	4697.71	4616.23	6298.87	5227.31	5421.09	4218.56	6142	4350.13	Nfu_p_1_008228	Nfu_g_1_003310	gatm	Nfu_p_1_008228	Nfu_t_1_008228	Nfu_c_1_008228	ENSLOCG00000012986	ENSG00000171766	GATM
38041.3	26635.4	32184.1	20079	9721.44	18478.5	15687.5	13952.1	10085.7	16281.9	8974.87	Nfu_p_1_008229	Nfu_g_1_003311	rnaset2	Nfu_p_1_008229	Nfu_t_1_008229	Nfu_c_1_008229	ENSLOCG00000016824	ENSG00000249141	RP11-514O12.4
36601.5	51191.6	46340.1	46272.4	59727.3	50307.4	49235	48649.9	56039.2	51300.3	61261.6	Nfu_p_1_008230;Nfu_p_1_008231;Nfu_p_1_008232	Nfu_g_1_003312	htatip2	Nfu_p_1_008230;Nfu_p_1_008231;Nfu_p_1_008232	Nfu_t_1_008230;Nfu_t_1_008231;Nfu_t_1_008232	Nfu_c_1_008230;Nfu_c_1_008231;Nfu_c_1_008232	ENSLOCG00000004900	ENSG00000109854	HTATIP2
68640.2	71283.1	70514.4	73986.1	55822.3	60249.8	61601.4	56608.8	49435.2	56714.4	55378.2	Nfu_p_1_008239	Nfu_g_1_003315	vps26a	Nfu_p_1_008239	Nfu_t_1_008239	Nfu_c_1_008239	ENSLOCG00000009150	ENSG00000122958	VPS26A
43735.2	40806.2	42824.3	40713.8	41762.8	42595.2	41909.7	43065.1	41905.4	40851.2	40433.5	Nfu_p_1_008241	Nfu_g_1_003316	cops2	Nfu_p_1_008241	Nfu_t_1_008241	Nfu_c_1_008241	ENSLOCG00000013176	ENSG00000166200	COPS2
44486.5	31776.6	22166.5	19494.3	25938	26508.9	50825.1	27983.3	36869.5	22662.2	23468.8	Nfu_p_1_008249	Nfu_g_1_003318	gch1	Nfu_p_1_008249	Nfu_t_1_008249	Nfu_c_1_008249	ENSLOCG00000012096	ENSG00000131979	GCH1
#NUM!	#NUM!	#NUM!	#NUM!	#NUM!	#NUM!	#NUM!	#NUM!	#NUM!	#NUM!	#NUM!	Nfu_p_1_008255;Nfu_p_1_008256;Nfu_p_1_058670	Nfu_g_1_025662;Nfu_g_1_003322	NA;CSMD2	Nfu_p_1_058670;Nfu_p_1_008256;Nfu_p_1_008255	Nfu_t_1_058670;Nfu_t_1_008256;Nfu_t_1_008255	Nfu_c_1_058670;Nfu_c_1_008256;Nfu_c_1_008255	ENSLOCG00000003327;ENSLOCG00000016854	ENSG00000164796;ENSG00000183117	CSMD3;CSMD1
30504.9	25163.2	23180.2	18332.4	20147.3	18287.6	24446.4	23304.5	20608.3	20661	19905.5	Nfu_p_1_008257;Nfu_p_1_008259;Nfu_p_1_008260;Nfu_p_1_008262	Nfu_g_1_003323	cdkl5	Nfu_p_1_008260;Nfu_p_1_008259;Nfu_p_1_008257;Nfu_p_1_008262	Nfu_t_1_008260;Nfu_t_1_008259;Nfu_t_1_008257;Nfu_t_1_008262	Nfu_c_1_008260;Nfu_c_1_008259;Nfu_c_1_008257;Nfu_c_1_008262	ENSLOCG00000007559	ENSG00000008086	CDKL5
23447	25530.8	20241.7	18812.3	14563.6	19431	16113.5	17755.5	12731.4	16617.1	11947.2	Nfu_p_1_008266	Nfu_g_1_003324	glg1b	Nfu_p_1_008266	Nfu_t_1_008266	Nfu_c_1_008266	ENSLOCG00000001506	ENSG00000090863	GLG1
58991.2	55390.1	53503.2	50069.3	50431.8	52406.4	55345.7	48078.1	52381.7	47114.4	45806	Nfu_p_1_008267	Nfu_g_1_003325	snx1	Nfu_p_1_008267	Nfu_t_1_008267	Nfu_c_1_008267	ENSLOCG00000015004	ENSG00000028528	SNX1
#NUM!	#NUM!	#NUM!	#NUM!	#NUM!	#NUM!	#NUM!	#NUM!	#NUM!	#NUM!	#NUM!	Nfu_p_1_008269;Nfu_p_1_008270;Nfu_p_1_008271	Nfu_g_1_003327	scamp2l	Nfu_p_1_008269;Nfu_p_1_008271;Nfu_p_1_008270	Nfu_t_1_008269;Nfu_t_1_008271;Nfu_t_1_008270	Nfu_c_1_008269;Nfu_c_1_008271;Nfu_c_1_008270	ENSLOCG00000014941	ENSG00000140497	SCAMP2
53399	55373.3	51585	52017.5	48209	61372	54122.4	51198.5	61316.6	61362	54827.2	Nfu_p_1_008272	Nfu_g_1_003328	atic	Nfu_p_1_008272	Nfu_t_1_008272	Nfu_c_1_008272	ENSLOCG00000010002	ENSG00000138363	ATIC
51814	49752.9	53998.9	47082.2	34553.5	27548.9	57254.5	47379.2	33242.2	34967.4	24116.9	Nfu_p_1_008284;Nfu_p_1_008285;Nfu_p_1_008286;Nfu_p_1_008287;Nfu_p_1_008288;Nfu_p_1_020118;Nfu_p_1_020119	Nfu_g_1_003332;Nfu_g_1_008357	gro1;gro2	Nfu_p_1_008287;Nfu_p_1_008284;Nfu_p_1_008285;Nfu_p_1_008286;Nfu_p_1_008288;Nfu_p_1_020118;Nfu_p_1_020119	Nfu_t_1_008287;Nfu_t_1_008284;Nfu_t_1_008285;Nfu_t_1_008286;Nfu_t_1_008288;Nfu_t_1_020118;Nfu_t_1_020119	Nfu_c_1_008287;Nfu_c_1_008284;Nfu_c_1_008285;Nfu_c_1_008286;Nfu_c_1_008288;Nfu_c_1_020118;Nfu_c_1_020119	ENSLOCG00000014008	ENSG00000140332	TLE3
53148.9	55796.9	63717.9	60411.1	46301.4	62813.3	58976.1	45062	44440.5	42578.8	53706.3	Nfu_p_1_008310	Nfu_g_1_003342	anp32a	Nfu_p_1_008310	Nfu_t_1_008310	Nfu_c_1_008310	ENSLOCG00000013972	ENSG00000139223	ANP32D
23911.7	24775.6	21056	17886.5	17969.5	20075.9	24871.5	17597.9	17480.2	23082.1	20133	Nfu_p_1_008319;Nfu_p_1_008320;Nfu_p_1_008321;Nfu_p_1_008322;Nfu_p_1_008323;Nfu_p_1_008324	Nfu_g_1_003345	usp8	Nfu_p_1_008323;Nfu_p_1_008322;Nfu_p_1_008319;Nfu_p_1_008320;Nfu_p_1_008321;Nfu_p_1_008324	Nfu_t_1_008323;Nfu_t_1_008322;Nfu_t_1_008319;Nfu_t_1_008320;Nfu_t_1_008321;Nfu_t_1_008324	Nfu_c_1_008323;Nfu_c_1_008322;Nfu_c_1_008319;Nfu_c_1_008320;Nfu_c_1_008321;Nfu_c_1_008324	ENSLOCG00000013028	ENSG00000138592	USP8
54949.5	55040.9	53809.8	54172.9	65145.7	61095	55600.4	53798.9	58997.4	59711.9	64757.2	Nfu_p_1_008330	Nfu_g_1_003348	DMXL2 (1 of 2)	Nfu_p_1_008330	Nfu_t_1_008330	Nfu_c_1_008330	ENSLOCG00000013273	ENSG00000104093	DMXL2
28473.4	25186.6	23171.6	24965	32722.2	27961.6	33313.6	28642.6	26062.9	30040.6	23104.7	Nfu_p_1_008342	Nfu_g_1_003350	prmt3	Nfu_p_1_008342	Nfu_t_1_008342	Nfu_c_1_008342	ENSLOCG00000004922	ENSG00000185238	PRMT3
#NUM!	#NUM!	#NUM!	#NUM!	#NUM!	#NUM!	#NUM!	#NUM!	#NUM!	#NUM!	#NUM!	Nfu_p_1_008346	Nfu_g_1_003352	tacr2	Nfu_p_1_008346	Nfu_t_1_008346	Nfu_c_1_008346	ENSLOCG00000009218	ENSG00000075073	TACR2
35838.5	28657.6	24898.1	27805.4	24873.5	25170.1	20847.8	22209	21277.5	23190.5	24448.2	Nfu_p_1_008347	Nfu_g_1_003353	csnk1g1	Nfu_p_1_008347	Nfu_t_1_008347	Nfu_c_1_008347	ENSLOCG00000014997	ENSG00000169118	CSNK1G1
51657.9	45425.3	39708.7	37693.3	27735.8	31497.6	39585.6	39212.4	31490.7	33198.3	32105.2	Nfu_p_1_008350;Nfu_p_1_008351	Nfu_g_1_003355	mfge8a	Nfu_p_1_008350;Nfu_p_1_008351	Nfu_t_1_008350;Nfu_t_1_008351	Nfu_c_1_008350;Nfu_c_1_008351	ENSLOCG00000014224	ENSG00000140545	MFGE8
49359.2	48857.1	54709.7	55047.7	48367.8	51227.5	44572.6	46540.1	48420.8	47767.7	49489.6	Nfu_p_1_008352	Nfu_g_1_003356	psma4	Nfu_p_1_008352	Nfu_t_1_008352	Nfu_c_1_008352	ENSLOCG00000015026	ENSG00000041357	PSMA4
69143.7	6091.27	5506.53	8126	4945.82	6904.48	24179.2	7045.71	6067.83	5852.8	4229.41	Nfu_p_1_008365;Nfu_p_1_008366	Nfu_g_1_003361	CR847973.1	Nfu_p_1_008365;Nfu_p_1_008366	Nfu_t_1_008365;Nfu_t_1_008366	Nfu_c_1_008365;Nfu_c_1_008366	ENSLOCG00000016832	ENSG00000036448	MYOM2
#NUM!	#NUM!	#NUM!	#NUM!	#NUM!	#NUM!	#NUM!	#NUM!	#NUM!	#NUM!	#NUM!	Nfu_p_1_008372	Nfu_g_1_003364	CU464134.1	Nfu_p_1_008372	Nfu_t_1_008372	Nfu_c_1_008372	ENSLOCG00000012106	NA	NA
22332	22048.4	22092.7	20648	14486.8	17696.9	18715.8	19086.1	12541.2	15288.4	13502.3	Nfu_p_1_008373;Nfu_p_1_008374	Nfu_g_1_003365	PCDH9	Nfu_p_1_008373;Nfu_p_1_008374	Nfu_t_1_008373;Nfu_t_1_008374	Nfu_c_1_008373;Nfu_c_1_008374	ENSLOCG00000004624	ENSG00000184226	PCDH9
84256.4	87951.4	92798.5	82630.3	64696.3	71112.2	68631.8	70907	57831.6	55852	60513.2	Nfu_p_1_008381	Nfu_g_1_003367	myef2	Nfu_p_1_008381	Nfu_t_1_008381	Nfu_c_1_008381	ENSLOCG00000013241	ENSG00000104177	MYEF2
24710.1	29799.6	34020.9	28054.9	36878.7	27132.7	33252	33720.5	29644.2	42548	42083.1	Nfu_p_1_008384	Nfu_g_1_003368	C18H15orf48	Nfu_p_1_008384	Nfu_t_1_008384	Nfu_c_1_008384	ENSLOCG00000013117	ENSG00000166920	C15orf48
83775.4	124620	182321	240623	79239.3	128835	87985.8	78558.6	33563.9	60845	109802	Nfu_p_1_008386	Nfu_g_1_003370	crabp1a	Nfu_p_1_008386	Nfu_t_1_008386	Nfu_c_1_008386	ENSLOCG00000015050	ENSG00000166426	CRABP1
44900.2	41516	47372.3	47581.3	37098.8	42110.6	36853.4	26834.9	29998.1	35395.8	38411.8	Nfu_p_1_008387	Nfu_g_1_003371	rufy2	Nfu_p_1_008387	Nfu_t_1_008387	Nfu_c_1_008387	ENSLOCG00000009235	ENSG00000204130	RUFY2
14279.6	13759.5	14391.9	17555	9878.98	12517.7	14376.7	13108.1	7308.48	9006.5	8702.79	Nfu_p_1_008389;Nfu_p_1_008390	Nfu_g_1_003372	sin3ab	Nfu_p_1_008389;Nfu_p_1_008390	Nfu_t_1_008389;Nfu_t_1_008390	Nfu_c_1_008389;Nfu_c_1_008390	ENSLOCG00000015051	ENSG00000169375	SIN3A
30298	28749.2	26005.9	19626	24263.9	23494.2	19943.4	20944.7	27410.1	34365.5	19838.6	Nfu_p_1_008407;Nfu_p_1_008409	Nfu_g_1_003374	fn1b	Nfu_p_1_008407;Nfu_p_1_008409	Nfu_t_1_008407;Nfu_t_1_008409	Nfu_c_1_008407;Nfu_c_1_008409	ENSLOCG00000010020	ENSG00000115414	FN1
60317.6	91348.3	38080.1	39724.8	27318.2	17897.2	15773.7	18390.1	5412.05	16614.6	17368	Nfu_p_1_008410;Nfu_p_1_008411;Nfu_p_1_008412	Nfu_g_1_003375	dut	Nfu_p_1_008410;Nfu_p_1_008411;Nfu_p_1_008412	Nfu_t_1_008410;Nfu_t_1_008411;Nfu_t_1_008412	Nfu_c_1_008410;Nfu_c_1_008411;Nfu_c_1_008412	ENSLOCG00000013224	ENSG00000128951	DUT
#NUM!	#NUM!	#NUM!	#NUM!	#NUM!	#NUM!	#NUM!	#NUM!	#NUM!	#NUM!	#NUM!	Nfu_p_1_008413;Nfu_p_1_008414;Nfu_p_1_008415	Nfu_g_1_003376	tdrd3	Nfu_p_1_008413;Nfu_p_1_008415;Nfu_p_1_008414	Nfu_t_1_008413;Nfu_t_1_008415;Nfu_t_1_008414	Nfu_c_1_008413;Nfu_c_1_008415;Nfu_c_1_008414	ENSLOCG00000004652	ENSG00000083544	TDRD3
87589	79402	57631	60417.9	44790.1	63713.4	64179.9	66453.1	40282.6	49574.1	39730.7	Nfu_p_1_008416	Nfu_g_1_003377	dpp9	Nfu_p_1_008416	Nfu_t_1_008416	Nfu_c_1_008416	ENSLOCG00000002604	ENSG00000142002	DPP9
52790.7	65501	51755.2	44439.5	38252.3	44462.4	44892.6	39994.2	33058.9	31283.4	37912.1	Nfu_p_1_008418	Nfu_g_1_003378	rps28	Nfu_p_1_008418	Nfu_t_1_008418	Nfu_c_1_008418	ENSLOCG00000002654	ENSG00000233927	RPS28
47456.8	47733.9	43831.5	44298.9	48055.6	45205.1	45542.4	46811.9	42032.1	51321.6	46278.1	Nfu_p_1_008423	Nfu_g_1_003383	kcnab1	Nfu_p_1_008423	Nfu_t_1_008423	Nfu_c_1_008423	ENSLOCG00000003246	ENSG00000169282	KCNAB1
20257.6	25588.2	26629	20642.5	11240	21756.7	13748	19960.9	10399.6	16538.2	13696.6	Nfu_p_1_008429	Nfu_g_1_003386	plxnb1b	Nfu_p_1_008429	Nfu_t_1_008429	Nfu_c_1_008429	ENSLOCG00000013623	ENSG00000164050	PLXNB1
133210	136202	143467	172477	154311	146344	135927	120756	134488	146443	151877	Nfu_p_1_008432	Nfu_g_1_003389	hpcal4	Nfu_p_1_008432	Nfu_t_1_008432	Nfu_c_1_008432	ENSLOCG00000002031	ENSG00000116983	HPCAL4
27837.4	47532.6	45625.4	46825.4	19258.3	33091.4	14934.8	8782.69	13136.2	27805.3	14312.4	Nfu_p_1_008438	Nfu_g_1_003393	cd276	Nfu_p_1_008438	Nfu_t_1_008438	Nfu_c_1_008438	ENSLOCG00000014271	ENSG00000103855	CD276
27419.8	28918.2	26318.1	24290.4	21098.1	19472	20460.5	19824	15341.4	17749.4	16583.4	Nfu_p_1_008453;Nfu_p_1_008454	Nfu_g_1_003400	UBL7 (1 of 2)	Nfu_p_1_008454;Nfu_p_1_008453	Nfu_t_1_008454;Nfu_t_1_008453	Nfu_c_1_008454;Nfu_c_1_008453	ENSLOCG00000014272	ENSG00000138629	UBL7
3893.66	3941.68	5705.53	4677.28	5455.35	2867.34	2597.68	1968.38	5620.49	1236.19	5406.44	Nfu_p_1_008457;Nfu_p_1_008458;Nfu_p_1_008459;Nfu_p_1_008460;Nfu_p_1_008461	Nfu_g_1_003402	gemin4	Nfu_p_1_008457;Nfu_p_1_008458;Nfu_p_1_008459;Nfu_p_1_008460;Nfu_p_1_008461	Nfu_t_1_008457;Nfu_t_1_008458;Nfu_t_1_008459;Nfu_t_1_008460;Nfu_t_1_008461	Nfu_c_1_008457;Nfu_c_1_008458;Nfu_c_1_008459;Nfu_c_1_008460;Nfu_c_1_008461	ENSLOCG00000006840	ENSG00000179409	GEMIN4
#NUM!	#NUM!	#NUM!	#NUM!	#NUM!	#NUM!	#NUM!	#NUM!	#NUM!	#NUM!	#NUM!	Nfu_p_1_008463;Nfu_p_1_008464;Nfu_p_1_008465	Nfu_g_1_003404	tmem199	Nfu_p_1_008464;Nfu_p_1_008465;Nfu_p_1_008463	Nfu_t_1_008464;Nfu_t_1_008465;Nfu_t_1_008463	Nfu_c_1_008464;Nfu_c_1_008465;Nfu_c_1_008463	ENSLOCG00000000808	ENSG00000244045	TMEM199
19189.9	25427.5	15488.5	14016	9210.35	14223.5	6366.27	12625	11619.1	5412.32	5949.1	Nfu_p_1_008466	Nfu_g_1_003405	tbcela	Nfu_p_1_008466	Nfu_t_1_008466	Nfu_c_1_008466	ENSLOCG00000001752	ENSG00000154114	TBCEL
31021.6	25313.1	28511.3	29455.7	14149.3	21921.9	30241.7	15809.2	17916.7	27391	20936.5	Nfu_p_1_008469	Nfu_g_1_003406	poldip2	Nfu_p_1_008469	Nfu_t_1_008469	Nfu_c_1_008469	ENSLOCG00000000789	ENSG00000004142	POLDIP2
42976.6	50803.6	68499.1	64757.1	39208.6	54902.9	37602.9	37390.4	38317.1	33837.7	37280.7	Nfu_p_1_008497	Nfu_g_1_003419	tmem70	Nfu_p_1_008497	Nfu_t_1_008497	Nfu_c_1_008497	ENSLOCG00000003665	ENSG00000175606	TMEM70
25624.4	25301.4	20226.8	20786.7	11813.9	15049.2	18581.6	16953.4	9764.2	14060	9366.98	Nfu_p_1_008499;Nfu_p_1_008501;Nfu_p_1_008504	Nfu_g_1_003421	rnf2	Nfu_p_1_008499;Nfu_p_1_008501;Nfu_p_1_008504	Nfu_t_1_008499;Nfu_t_1_008501;Nfu_t_1_008504	Nfu_c_1_008499;Nfu_c_1_008501;Nfu_c_1_008504	ENSLOCG00000001809	ENSG00000121481	RNF2
41535.6	40116.4	38856.4	43666.4	46167	46457.1	40859.4	37039.2	45654.5	38662.3	48320.3	Nfu_p_1_008509	Nfu_g_1_003424	sdr16c5a	Nfu_p_1_008509	Nfu_t_1_008509	Nfu_c_1_008509	ENSLOCG00000005373	NA	NA
66702.5	68465.3	62008.5	64100.1	75552.8	66687.1	67041.2	69270.1	69660.1	71451.4	74711.3	Nfu_p_1_008516	Nfu_g_1_003427	map2	Nfu_p_1_008516	Nfu_t_1_008516	Nfu_c_1_008516	ENSLOCG00000004706	ENSG00000078018	MAP2
287158	10243.2	16312.4	18178.9	12403.1	13484.8	99698.2	11295.1	11782.2	12055	8128.67	Nfu_p_1_008519	Nfu_g_1_003429	myl1	Nfu_p_1_008519	Nfu_t_1_008519	Nfu_c_1_008519	ENSLOCG00000004651	ENSG00000168530	MYL1
154524	162825	132099	144722	92217.2	94633.1	139862	100467	75548.8	85025.6	89782	Nfu_p_1_008537	Nfu_g_1_003433	khdrbs1b	Nfu_p_1_008537	Nfu_t_1_008537	Nfu_c_1_008537	ENSLOCG00000002273	ENSG00000121774	KHDRBS1
40662.5	44267.2	40455.1	50127.5	50679.5	63272.1	53602.9	54598.7	64539.4	67970.1	67191.7	Nfu_p_1_008551	Nfu_g_1_003440	aldh1l1	Nfu_p_1_008551	Nfu_t_1_008551	Nfu_c_1_008551	ENSLOCG00000013719	ENSG00000144908	ALDH1L1
39164.6	33929.2	29505.7	30829.2	30780.5	32267.3	35712.5	33666	32017.2	31619.7	30455.8	Nfu_p_1_008555;Nfu_p_1_008556	Nfu_g_1_003444	rpa1	Nfu_p_1_008555;Nfu_p_1_008556	Nfu_t_1_008555;Nfu_t_1_008556	Nfu_c_1_008555;Nfu_c_1_008556	ENSLOCG00000006397	ENSG00000132383	RPA1
11810.3	10856.3	10026.2	8344.46	5860.16	6074.71	9261.24	8895.01	4023.47	6193.62	5053.25	Nfu_p_1_008561	Nfu_g_1_003447	cdr2l	Nfu_p_1_008561	Nfu_t_1_008561	Nfu_c_1_008561	ENSLOCG00000011481	ENSG00000109089	CDR2L
70875.9	88237.4	73950.4	75557.2	76805.3	78865	68787.1	73190.9	74964.2	76662.9	78204.2	Nfu_p_1_008564	Nfu_g_1_003449	arhgdia	Nfu_p_1_008564	Nfu_t_1_008564	Nfu_c_1_008564	ENSLOCG00000013884	ENSG00000141522	ARHGDIA
59255.2	63550.4	88406.2	87609.7	126141	93836.6	66844.1	73365.1	123460	95304.2	131397	Nfu_p_1_008570	Nfu_g_1_003454	si:dkey-19e4.5	Nfu_p_1_008570	Nfu_t_1_008570	Nfu_c_1_008570	ENSLOCG00000013652	NA	NA
15865.5	11670.8	13093.5	9953.61	8935.17	13012.4	9452.62	10230	13965.7	22783.9	6679.73	Nfu_p_1_008581;Nfu_p_1_008582	Nfu_g_1_003463	CFI	Nfu_p_1_008581;Nfu_p_1_008582	Nfu_t_1_008581;Nfu_t_1_008582	Nfu_c_1_008581;Nfu_c_1_008582	ENSLOCG00000012242	ENSG00000205403	CFI
41368.5	42331.5	28889.6	31407	43824.6	31632.5	41661.6	32311	50290.1	57012.1	45043.2	Nfu_p_1_008591;Nfu_p_1_008592	Nfu_g_1_003470	VWA5A (1 of 4)	Nfu_p_1_008591;Nfu_p_1_008592	Nfu_t_1_008591;Nfu_t_1_008592	Nfu_c_1_008591;Nfu_c_1_008592	ENSLOCG00000007937	ENSG00000110002	VWA5A
#NUM!	#NUM!	#NUM!	#NUM!	#NUM!	#NUM!	#NUM!	#NUM!	#NUM!	#NUM!	#NUM!	Nfu_p_1_008595;Nfu_p_1_008596;Nfu_p_1_008597	Nfu_g_1_003472	txlng	Nfu_p_1_008596;Nfu_p_1_008597;Nfu_p_1_008595	Nfu_t_1_008596;Nfu_t_1_008597;Nfu_t_1_008595	Nfu_c_1_008596;Nfu_c_1_008597;Nfu_c_1_008595	ENSLOCG00000007397	ENSG00000086712	TXLNG
68486.1	71145.6	64805.3	67035.7	51639.3	55675.3	51071.3	37966.7	45053.7	41000.6	28309.5	Nfu_p_1_008598	Nfu_g_1_003473	si:dkey-11e23.4	Nfu_p_1_008598	Nfu_t_1_008598	Nfu_c_1_008598	ENSLOCG00000012449	ENSG00000184227	ACOT1
#NUM!	#NUM!	#NUM!	#NUM!	#NUM!	#NUM!	#NUM!	#NUM!	#NUM!	#NUM!	#NUM!	Nfu_p_1_008599	Nfu_g_1_003474	KCNJ9	Nfu_p_1_008599	Nfu_t_1_008599	Nfu_c_1_008599	ENSLOCG00000000922	ENSG00000162728	KCNJ9
19253.8	18816.7	13302.7	12879.9	12126.3	13471.5	16395.7	15254	10812.5	11741.1	11249.8	Nfu_p_1_008610;Nfu_p_1_008611	Nfu_g_1_003476	svilb	Nfu_p_1_008610;Nfu_p_1_008611	Nfu_t_1_008610;Nfu_t_1_008611	Nfu_c_1_008610;Nfu_c_1_008611	ENSLOCG00000007278	ENSG00000197321	SVIL
36620.7	32174.9	36076.2	36939.7	43370.7	40834.2	37155.4	34171.9	39539	37289.9	41567.9	Nfu_p_1_008618	Nfu_g_1_003480	camk1da	Nfu_p_1_008618	Nfu_t_1_008618	Nfu_c_1_008618	ENSLOCG00000015716	ENSG00000183049	CAMK1D
#NUM!	#NUM!	#NUM!	#NUM!	#NUM!	#NUM!	#NUM!	#NUM!	#NUM!	#NUM!	#NUM!	Nfu_p_1_008625;Nfu_p_1_008626;Nfu_p_1_008627	Nfu_g_1_003482	adal	Nfu_p_1_008627;Nfu_p_1_008625;Nfu_p_1_008626	Nfu_t_1_008627;Nfu_t_1_008625;Nfu_t_1_008626	Nfu_c_1_008627;Nfu_c_1_008625;Nfu_c_1_008626	ENSLOCG00000014596	ENSG00000168803	ADAL
#NUM!	#NUM!	#NUM!	#NUM!	#NUM!	#NUM!	#NUM!	#NUM!	#NUM!	#NUM!	#NUM!	Nfu_p_1_008632	Nfu_g_1_003485	nrcam	Nfu_p_1_008632	Nfu_t_1_008632	Nfu_c_1_008632	ENSLOCG00000001143	ENSG00000091129	NRCAM
46522.7	47174.2	47756.1	46916.3	42294.8	48722.3	46206.7	51476.6	48453.7	43807.9	47532.2	Nfu_p_1_008648	Nfu_g_1_003485	nrcam	Nfu_p_1_008648	Nfu_t_1_008648	Nfu_c_1_008648	ENSLOCG00000001143	ENSG00000091129	NRCAM
56649.2	55366.4	51654.2	46319.1	64695.7	61248.7	75205.9	66741	73170.3	70984.8	64088.9	Nfu_p_1_008650	Nfu_g_1_003486	dhtkd1	Nfu_p_1_008650	Nfu_t_1_008650	Nfu_c_1_008650	ENSLOCG00000015702	ENSG00000181192	DHTKD1
14405.3	14113.9	13938.8	9248.76	13001.9	14571.4	17208.7	15437.3	15339.5	17899.5	13059.1	Nfu_p_1_008655;Nfu_p_1_008656	Nfu_g_1_003488	hdac10	Nfu_p_1_008656;Nfu_p_1_008655	Nfu_t_1_008656;Nfu_t_1_008655	Nfu_c_1_008656;Nfu_c_1_008655	ENSLOCG00000015364	ENSG00000100429	HDAC10
15837.6	17782.5	24771.8	17464.6	21804.5	21574.4	16931.4	9896.59	5216.43	17953.4	7961.56	Nfu_p_1_008657	Nfu_g_1_003489	edc3	Nfu_p_1_008657	Nfu_t_1_008657	Nfu_c_1_008657	ENSLOCG00000014625	ENSG00000179151	EDC3
88656	73344.9	83016.5	78948.1	52379	57058.6	66387.8	61078.8	53654.5	45710.9	52419	Nfu_p_1_008672	Nfu_g_1_003496	MRPS35	Nfu_p_1_008672	Nfu_t_1_008672	Nfu_c_1_008672	ENSLOCG00000016692	ENSG00000061794	MRPS35
#NUM!	#NUM!	#NUM!	#NUM!	#NUM!	#NUM!	#NUM!	#NUM!	#NUM!	#NUM!	#NUM!	Nfu_p_1_008673	Nfu_g_1_003497	cdkn1bb	Nfu_p_1_008673	Nfu_t_1_008673	Nfu_c_1_008673	ENSLOCG00000016694	ENSG00000111276	CDKN1B
10516.4	7601.64	5528.44	5298.73	4732.78	7505.54	8874.85	9579.75	5328.06	4643.55	5295.62	Nfu_p_1_008675;Nfu_p_1_008677;Nfu_p_1_008678;Nfu_p_1_008679	Nfu_g_1_003499	parvb	Nfu_p_1_008677;Nfu_p_1_008679;Nfu_p_1_008675;Nfu_p_1_008678	Nfu_t_1_008677;Nfu_t_1_008679;Nfu_t_1_008675;Nfu_t_1_008678	Nfu_c_1_008677;Nfu_c_1_008679;Nfu_c_1_008675;Nfu_c_1_008678	ENSLOCG00000015365	ENSG00000188677	PARVB
35647.2	31186.9	25091.5	22162.1	18494.1	21933.5	28280.5	28500.7	18781.1	22381.3	17300.4	Nfu_p_1_008684	Nfu_g_1_003502	srpk1b	Nfu_p_1_008684	Nfu_t_1_008684	Nfu_c_1_008684	ENSLOCG00000011166	ENSG00000096063	SRPK1
30774.7	29712.4	49120.3	58809.6	4237.68	22847.5	7619.92	13877	7227.32	15370.1	6873.06	Nfu_p_1_008685;Nfu_p_1_008686;Nfu_p_1_008687;Nfu_p_1_008689;Nfu_p_1_008690;Nfu_p_1_008691	Nfu_g_1_003503	celf2	Nfu_p_1_008691;Nfu_p_1_008689;Nfu_p_1_008687;Nfu_p_1_008690;Nfu_p_1_008686;Nfu_p_1_008685	Nfu_t_1_008691;Nfu_t_1_008689;Nfu_t_1_008687;Nfu_t_1_008690;Nfu_t_1_008686;Nfu_t_1_008685	Nfu_c_1_008691;Nfu_c_1_008689;Nfu_c_1_008687;Nfu_c_1_008690;Nfu_c_1_008686;Nfu_c_1_008685	ENSLOCG00000015690	ENSG00000048740	CELF2
56496.6	53965.6	52676.3	52445.9	37505.9	43074.6	40117.9	39793.4	31492.1	34666.1	31530	Nfu_p_1_008688	Nfu_g_1_003503	celf2	Nfu_p_1_008688	Nfu_t_1_008688	Nfu_c_1_008688	ENSLOCG00000015690	ENSG00000048740	CELF2
54615.8	54377.5	57936.6	54329.2	71544.3	71238.8	56843.7	59108	60225	68418.3	66124.2	Nfu_p_1_008693	Nfu_g_1_003504	COX5A (2 of 3)	Nfu_p_1_008693	Nfu_t_1_008693	Nfu_c_1_008693	ENSLOCG00000015147	ENSG00000178741	COX5A
13476.1	12410.9	12181.6	9307.71	6275.89	7376.61	7896.16	9577.22	5809.53	5954.85	6443.95	Nfu_p_1_008701;Nfu_p_1_008702;Nfu_p_1_008703;Nfu_p_1_008704	Nfu_g_1_003511	pus7	Nfu_p_1_008703;Nfu_p_1_008701;Nfu_p_1_008704;Nfu_p_1_008702	Nfu_t_1_008703;Nfu_t_1_008701;Nfu_t_1_008704;Nfu_t_1_008702	Nfu_c_1_008703;Nfu_c_1_008701;Nfu_c_1_008704;Nfu_c_1_008702	ENSLOCG00000015489	ENSG00000091127	PUS7
17196.2	19558.7	11969.1	14386.5	11411.1	12909.7	19765.2	15737.7	11562.5	14615	10713.2	Nfu_p_1_008708;Nfu_p_1_008710;Nfu_p_1_008711	Nfu_g_1_003513	dnm1l	Nfu_p_1_008708;Nfu_p_1_008710;Nfu_p_1_008711	Nfu_t_1_008708;Nfu_t_1_008710;Nfu_t_1_008711	Nfu_c_1_008708;Nfu_c_1_008710;Nfu_c_1_008711	ENSLOCG00000000949	ENSG00000087470	DNM1L
25886.7	24727.9	29015.7	9421.61	13370.3	14079.2	18125.6	9657.82	8060.61	28327.1	7354.48	Nfu_p_1_008714;Nfu_p_1_008715	Nfu_g_1_003515	nat10	Nfu_p_1_008714;Nfu_p_1_008715	Nfu_t_1_008714;Nfu_t_1_008715	Nfu_c_1_008714;Nfu_c_1_008715	ENSLOCG00000002896	ENSG00000135372	NAT10
24380.1	17568.7	23531	28918.8	26341.1	31264.7	22458.1	23034.8	26972.4	25081.2	23724.8	Nfu_p_1_008725	Nfu_g_1_003522	KCNA1 (2 of 2)	Nfu_p_1_008725	Nfu_t_1_008725	Nfu_c_1_008725	ENSLOCG00000017909	ENSG00000111262	KCNA1
29000.5	31396.6	32003	35798.1	36650	34492.8	26540.6	28261.9	34982.3	34060.2	38793.4	Nfu_p_1_008728;Nfu_p_1_008729	Nfu_g_1_003524	bpgm	Nfu_p_1_008729;Nfu_p_1_008728	Nfu_t_1_008729;Nfu_t_1_008728	Nfu_c_1_008729;Nfu_c_1_008728	ENSLOCG00000000860	ENSG00000172331	BPGM
92192.8	89799.6	89903.3	91256.6	88557.9	95052.1	88356.2	81718.4	92087.5	95457.4	89971.8	Nfu_p_1_008739	Nfu_g_1_003528	twf1b	Nfu_p_1_008739	Nfu_t_1_008739	Nfu_c_1_008739	ENSLOCG00000001638	ENSG00000151239	TWF1
63528	72780.3	71204.8	66702.9	66385.5	73856.1	64262.6	68037.8	61074.4	65575	67796.1	Nfu_p_1_008741	Nfu_g_1_003530	cntn1b	Nfu_p_1_008741	Nfu_t_1_008741	Nfu_c_1_008741	ENSLOCG00000001255	ENSG00000018236	CNTN1
44470.5	58605.5	77818.3	70339.8	48928.8	52416.4	47372.2	13825.4	29576.3	37813.6	37943.9	Nfu_p_1_008745	Nfu_g_1_003531	MRPS35	Nfu_p_1_008745	Nfu_t_1_008745	Nfu_c_1_008745	ENSLOCG00000016692	ENSG00000061794	MRPS35
143246	130058	137141	149354	212155	175997	246451	177989	235723	222418	214136	Nfu_p_1_008755	Nfu_g_1_003535	ldhba	Nfu_p_1_008755	Nfu_t_1_008755	Nfu_c_1_008755	ENSLOCG00000015385	ENSG00000111716	LDHB
93363.4	96234.8	87003.3	87227.4	64436.1	78032.7	86778	84588	60133.7	67993.5	63844.2	Nfu_p_1_008763	Nfu_g_1_003541	tmpob	Nfu_p_1_008763	Nfu_t_1_008763	Nfu_c_1_008763	ENSLOCG00000011858	NA	NA
66753.4	64094	66899.6	75016.5	42190.2	49433.6	58981.9	55045	43159.2	47626.2	35929	Nfu_p_1_008777	Nfu_g_1_003547	SLC6A12	Nfu_p_1_008777	Nfu_t_1_008777	Nfu_c_1_008777	ENSLOCG00000016994	ENSG00000010379	SLC6A13
#NUM!	#NUM!	#NUM!	#NUM!	#NUM!	#NUM!	#NUM!	#NUM!	#NUM!	#NUM!	#NUM!	Nfu_p_1_008778	Nfu_g_1_003548	CNOT4 (2 of 2)	Nfu_p_1_008778	Nfu_t_1_008778	Nfu_c_1_008778	ENSLOCG00000016126	ENSG00000080802	CNOT4
26145.1	12162.9	10743.1	12892	11666.2	15882.5	18904	9872.68	11981.9	18552.1	11509.4	Nfu_p_1_008779;Nfu_p_1_008780;Nfu_p_1_008781	Nfu_g_1_003549	ADCK2	Nfu_p_1_008780;Nfu_p_1_008781;Nfu_p_1_008779	Nfu_t_1_008780;Nfu_t_1_008781;Nfu_t_1_008779	Nfu_c_1_008780;Nfu_c_1_008781;Nfu_c_1_008779	ENSLOCG00000016681	ENSG00000133597	ADCK2
41010.6	30252.2	37768	31874.1	39961.1	36556.2	38873.8	38496.9	39143.5	43089.7	40659.2	Nfu_p_1_008795	Nfu_g_1_003552	YARS2 (2 of 2)	Nfu_p_1_008795	Nfu_t_1_008795	Nfu_c_1_008795	ENSLOCG00000016695	ENSG00000139131	YARS2
43972.9	36073.3	39000.1	34429.5	16092.8	32769.9	11219.9	18969.8	32571.5	29641.3	12244.3	Nfu_p_1_008818	Nfu_g_1_003560	C6 (1 of 2)	Nfu_p_1_008818	Nfu_t_1_008818	Nfu_c_1_008818	ENSLOCG00000007935	ENSG00000039537	C6
41271	28234	27007.9	5832.62	41417.5	19717.4	50766.8	36673.8	13467.9	44503.6	10871.2	Nfu_p_1_008819	Nfu_g_1_003561	rgs7bpb	Nfu_p_1_008819	Nfu_t_1_008819	Nfu_c_1_008819	ENSLOCG00000007917	ENSG00000186479	RGS7BP
#NUM!	#NUM!	#NUM!	#NUM!	#NUM!	#NUM!	#NUM!	#NUM!	#NUM!	#NUM!	#NUM!	Nfu_p_1_008826	Nfu_g_1_003565	BST1	Nfu_p_1_008826	Nfu_t_1_008826	Nfu_c_1_008826	ENSLOCG00000009818	ENSG00000109743	BST1
24043.5	27414.1	23108.5	22520.7	13740.5	18747.3	19170.8	19063	10546.5	13350.6	10955.6	Nfu_p_1_008830	Nfu_g_1_003567	upp1	Nfu_p_1_008830	Nfu_t_1_008830	Nfu_c_1_008830	ENSLOCG00000010218	ENSG00000183696	UPP1
133581	131301	131416	136213	171137	175587	137267	124152	182797	198937	154423	Nfu_p_1_008833	Nfu_g_1_003569	rala	Nfu_p_1_008833	Nfu_t_1_008833	Nfu_c_1_008833	ENSLOCG00000011940	ENSG00000006451	RALA
67860.7	57566.7	47464.8	39574.3	41555.8	45355.5	33959.1	32607.4	24945.4	38372.1	5835.69	Nfu_p_1_008835	Nfu_g_1_003571	RALYL (1 of 2)	Nfu_p_1_008835	Nfu_t_1_008835	Nfu_c_1_008835	ENSLOCG00000012787	ENSG00000184672	RALYL
105822	88248.3	93375	88650.6	148237	111163	119671	114339	149149	137981	133302	Nfu_p_1_008843	Nfu_g_1_003575	impa1	Nfu_p_1_008843	Nfu_t_1_008843	Nfu_c_1_008843	ENSLOCG00000012240	ENSG00000133731	IMPA1
#NUM!	#NUM!	#NUM!	#NUM!	#NUM!	#NUM!	#NUM!	#NUM!	#NUM!	#NUM!	#NUM!	Nfu_p_1_008884	Nfu_g_1_003591	C13H4orf32	Nfu_p_1_008884	Nfu_t_1_008884	Nfu_c_1_008884	ENSLOCG00000018052	ENSG00000174749	C4orf32
19754.5	42501.1	22728.4	23521.4	23019.8	24225.9	24563.7	33263.4	17720.5	18113.7	22702	Nfu_p_1_008892;Nfu_p_1_008893;Nfu_p_1_008895;Nfu_p_1_008896	Nfu_g_1_003595	thg1l	Nfu_p_1_008892;Nfu_p_1_008893;Nfu_p_1_008895;Nfu_p_1_008896	Nfu_t_1_008892;Nfu_t_1_008893;Nfu_t_1_008895;Nfu_t_1_008896	Nfu_c_1_008892;Nfu_c_1_008893;Nfu_c_1_008895;Nfu_c_1_008896	ENSLOCG00000009255	ENSG00000113272	THG1L
21650.7	20481.9	18733	16472.8	15137.2	14065.6	17175.2	16720.5	10876.4	14135	12001	Nfu_p_1_008897;Nfu_p_1_008898	Nfu_g_1_003596	clint1a	Nfu_p_1_008897;Nfu_p_1_008898	Nfu_t_1_008897;Nfu_t_1_008898	Nfu_c_1_008897;Nfu_c_1_008898	ENSLOCG00000009271	ENSG00000113282	CLINT1
#NUM!	#NUM!	#NUM!	#NUM!	#NUM!	#NUM!	#NUM!	#NUM!	#NUM!	#NUM!	#NUM!	Nfu_p_1_008905	Nfu_g_1_003600	LSM11 (2 of 2)	Nfu_p_1_008905	Nfu_t_1_008905	Nfu_c_1_008905	ENSLOCG00000009264	ENSG00000155858	LSM11
12772	20853.9	31418.8	27977.8	85218.3	54804.9	17029.3	10761.9	91745.8	75579.5	87593.2	Nfu_p_1_008906;Nfu_p_1_008907	Nfu_g_1_003601	si:dkey-281i8.1	Nfu_p_1_008906;Nfu_p_1_008907	Nfu_t_1_008906;Nfu_t_1_008907	Nfu_c_1_008906;Nfu_c_1_008907	NA	NA	NA
79234.8	75310.4	64891.2	80098	49865.7	62779	65900	61993.9	56447.7	63846.7	47475.1	Nfu_p_1_008910	Nfu_g_1_003604	gpd1c	Nfu_p_1_008910	Nfu_t_1_008910	Nfu_c_1_008910	ENSLOCG00000002845	NA	NA
25423.1	45701.4	32699.9	21025.4	19274.3	11237.3	18143.2	11819	16524.5	11548.5	20664	Nfu_p_1_008913	Nfu_g_1_003607	MRPL52	Nfu_p_1_008913	Nfu_t_1_008913	Nfu_c_1_008913	NA	NA	NA
34835.1	37227.8	33303.8	32849.7	30516.3	34439.1	38714	33623.5	35217.6	41216.6	30191.1	Nfu_p_1_008919;Nfu_p_1_008920	Nfu_g_1_003612	TNS1 (2 of 2)	Nfu_p_1_008920;Nfu_p_1_008919	Nfu_t_1_008920;Nfu_t_1_008919	Nfu_c_1_008920;Nfu_c_1_008919	ENSLOCG00000009200	ENSG00000079308	TNS1
27400.3	24408.1	23422.7	20166.5	22854.4	23562.4	26005.5	29105	25549.3	26200.9	24839.8	Nfu_p_1_008924	Nfu_g_1_003613	tsc22d1	Nfu_p_1_008924	Nfu_t_1_008924	Nfu_c_1_008924	ENSLOCG00000013918	ENSG00000157514	TSC22D3
22896	6627.37	12624.2	7030.73	5403.28	5424.12	12758.8	8091.81	3029.38	4262.24	10697.9	Nfu_p_1_008926;Nfu_p_1_008927	Nfu_g_1_003615	RELL1	Nfu_p_1_008926;Nfu_p_1_008927	Nfu_t_1_008926;Nfu_t_1_008927	Nfu_c_1_008926;Nfu_c_1_008927	ENSLOCG00000009640	ENSG00000181826	RELL1
27894.6	30233.6	27918.2	26748	22305.7	28316.1	21942.3	31955.5	23442.9	24193.1	21972.3	Nfu_p_1_008939	Nfu_g_1_003620	GK	Nfu_p_1_008939	Nfu_t_1_008939	Nfu_c_1_008939	ENSLOCG00000010274	ENSG00000196475	GK2
69183.1	86343	64538.7	59186	59759.7	68364.1	108476	11933.2	9301.53	61835.7	33758.9	Nfu_p_1_008954	Nfu_g_1_003629	ctdsp1	Nfu_p_1_008954	Nfu_t_1_008954	Nfu_c_1_008954	ENSLOCG00000009315	ENSG00000144579	CTDSP1
15133.6	19772.4	34815.5	21395.4	27128.1	25659.7	16461.6	23052.7	16932.6	33760.2	25706.9	Nfu_p_1_008957	Nfu_g_1_003632	txn	Nfu_p_1_008957	Nfu_t_1_008957	Nfu_c_1_008957	ENSLOCG00000013388	ENSG00000136810	TXN
25951	24793.1	18500.2	13142.3	17612.9	16630.3	25078.5	15403.5	12307.2	20548.5	13255.3	Nfu_p_1_008959;Nfu_p_1_008960	Nfu_g_1_003634	WBP4	Nfu_p_1_008959;Nfu_p_1_008960	Nfu_t_1_008959;Nfu_t_1_008960	Nfu_c_1_008959;Nfu_c_1_008960	ENSLOCG00000005967	ENSG00000120688	WBP4
25953.9	22881.7	22000.5	24321.9	24461.7	20824.5	26830.7	30268.5	21829.9	23530.7	22813.8	Nfu_p_1_008963	Nfu_g_1_003637	ABI2 (1 of 2)	Nfu_p_1_008963	Nfu_t_1_008963	Nfu_c_1_008963	ENSLOCG00000010325	ENSG00000119004	CYP20A1
123683	123792	127723	124981	156153	141374	126199	139959	155281	148668	157148	Nfu_p_1_008964	Nfu_g_1_003638	ptgr1	Nfu_p_1_008964	Nfu_t_1_008964	Nfu_c_1_008964	ENSLOCG00000013391	ENSG00000106853	PTGR1
50468.4	41151.1	36626.6	39932.6	43395.9	41022.2	50948.1	43330.9	48357.6	49778.1	53073	Nfu_p_1_008968	Nfu_g_1_003640	FIS1	Nfu_p_1_008968	Nfu_t_1_008968	Nfu_c_1_008968	ENSLOCG00000013996	ENSG00000214253	FIS1
13271.8	21706	8047.08	5914.87	20444.6	10794.5	5633.86	19288	7267.28	22126.9	15094.1	Nfu_p_1_008969;Nfu_p_1_008970;Nfu_p_1_008971	Nfu_g_1_003641	si:ch211-237l4.6	Nfu_p_1_008969;Nfu_p_1_008971;Nfu_p_1_008970	Nfu_t_1_008969;Nfu_t_1_008971;Nfu_t_1_008970	Nfu_c_1_008969;Nfu_c_1_008971;Nfu_c_1_008970	NA	NA	NA
284580	285243	305068	308156	298515	298380	339218	265923	294369	310608	343247	Nfu_p_1_008985	Nfu_g_1_003644	atp1a1	Nfu_p_1_008985	Nfu_t_1_008985	Nfu_c_1_008985	ENSLOCG00000011221	ENSG00000163399	ATP1A1
342208	354624	486794	510207	441745	388544	306235	360952	443801	332818	443632	Nfu_p_1_008986	Nfu_g_1_003644	atp1a1	Nfu_p_1_008986	Nfu_t_1_008986	Nfu_c_1_008986	ENSLOCG00000011221	ENSG00000163399	ATP1A1
#NUM!	#NUM!	#NUM!	#NUM!	#NUM!	#NUM!	#NUM!	#NUM!	#NUM!	#NUM!	#NUM!	Nfu_p_1_008988	Nfu_g_1_003646	MTRF1	Nfu_p_1_008988	Nfu_t_1_008988	Nfu_c_1_008988	ENSLOCG00000005937	ENSG00000120662	MTRF1
49840.2	48644.6	34006.8	45894.1	56966.2	34332.5	10137.2	45893.5	51392.4	45791	33492.9	Nfu_p_1_008993;Nfu_p_1_008994;Nfu_p_1_008995;Nfu_p_1_008996;Nfu_p_1_008997;Nfu_p_1_008998;Nfu_p_1_008999;Nfu_p_1_009000;Nfu_p_1_009001	Nfu_g_1_003648	zgc:114045	Nfu_p_1_008998;Nfu_p_1_008999;Nfu_p_1_008994;Nfu_p_1_008995;Nfu_p_1_008996;Nfu_p_1_008997;Nfu_p_1_009000;Nfu_p_1_009001;Nfu_p_1_008993	Nfu_t_1_008998;Nfu_t_1_008999;Nfu_t_1_008994;Nfu_t_1_008995;Nfu_t_1_008996;Nfu_t_1_008997;Nfu_t_1_009000;Nfu_t_1_009001;Nfu_t_1_008993	Nfu_c_1_008998;Nfu_c_1_008999;Nfu_c_1_008994;Nfu_c_1_008995;Nfu_c_1_008996;Nfu_c_1_008997;Nfu_c_1_009000;Nfu_c_1_009001;Nfu_c_1_008993	ENSLOCG00000013321;ENSLOCG00000009658	ENSG00000106351;ENSG00000173744	AGFG2;AGFG1
23253.4	27387.9	22760.7	23996	25575.6	26557.9	28591.6	27107.6	27205.6	25570.3	25131.9	Nfu_p_1_009010;Nfu_p_1_009011;Nfu_p_1_009012;Nfu_p_1_009013;Nfu_p_1_009014;Nfu_p_1_009015;Nfu_p_1_009016;Nfu_p_1_009017	Nfu_g_1_003651	gba2	Nfu_p_1_009010;Nfu_p_1_009014;Nfu_p_1_009012;Nfu_p_1_009015;Nfu_p_1_009016;Nfu_p_1_009017;Nfu_p_1_009013;Nfu_p_1_009011	Nfu_t_1_009010;Nfu_t_1_009014;Nfu_t_1_009012;Nfu_t_1_009015;Nfu_t_1_009016;Nfu_t_1_009017;Nfu_t_1_009013;Nfu_t_1_009011	Nfu_c_1_009010;Nfu_c_1_009014;Nfu_c_1_009012;Nfu_c_1_009015;Nfu_c_1_009016;Nfu_c_1_009017;Nfu_c_1_009013;Nfu_c_1_009011	ENSLOCG00000009428	ENSG00000070610	GBA2
22994.3	29737.7	26990.1	22173.3	34028.7	36405.8	28527.8	25871.7	23652.9	44332.9	37481	Nfu_p_1_009023	Nfu_g_1_003653	CCNYL1	Nfu_p_1_009023	Nfu_t_1_009023	Nfu_c_1_009023	ENSLOCG00000004267	ENSG00000163249	CCNYL1
#NUM!	#NUM!	#NUM!	#NUM!	#NUM!	#NUM!	#NUM!	#NUM!	#NUM!	#NUM!	#NUM!	Nfu_p_1_009024;Nfu_p_1_009025;Nfu_p_1_009026;Nfu_p_1_009027;Nfu_p_1_009028;Nfu_p_1_009029;Nfu_p_1_009030;Nfu_p_1_009031;Nfu_p_1_009032;Nfu_p_1_009033	Nfu_g_1_003654	UNC80	Nfu_p_1_009028;Nfu_p_1_009024;Nfu_p_1_009025;Nfu_p_1_009026;Nfu_p_1_009027;Nfu_p_1_009030;Nfu_p_1_009029;Nfu_p_1_009031;Nfu_p_1_009033;Nfu_p_1_009032	Nfu_t_1_009028;Nfu_t_1_009024;Nfu_t_1_009025;Nfu_t_1_009026;Nfu_t_1_009027;Nfu_t_1_009030;Nfu_t_1_009029;Nfu_t_1_009031;Nfu_t_1_009033;Nfu_t_1_009032	Nfu_c_1_009028;Nfu_c_1_009024;Nfu_c_1_009025;Nfu_c_1_009026;Nfu_c_1_009027;Nfu_c_1_009030;Nfu_c_1_009029;Nfu_c_1_009031;Nfu_c_1_009033;Nfu_c_1_009032	ENSLOCG00000004735	ENSG00000144406	UNC80
93808.3	104602	104949	103184	95224.9	106890	92387.7	101511	98916.3	95296	101821	Nfu_p_1_009035	Nfu_g_1_003656	ACTR3B	Nfu_p_1_009035	Nfu_t_1_009035	Nfu_c_1_009035	ENSLOCG00000002976	ENSG00000115091	ACTR3
30821.8	30909.4	25811.2	23036.5	22833.5	21380.6	30366.5	22645.8	19345.8	27979.6	21633.4	Nfu_p_1_009038	Nfu_g_1_003659	map2	Nfu_p_1_009038	Nfu_t_1_009038	Nfu_c_1_009038	ENSLOCG00000004706	ENSG00000078018	MAP2
#NUM!	#NUM!	#NUM!	#NUM!	#NUM!	#NUM!	#NUM!	#NUM!	#NUM!	#NUM!	#NUM!	Nfu_p_1_009040	Nfu_g_1_003661	inpp4ab	Nfu_p_1_009040	Nfu_t_1_009040	Nfu_c_1_009040	ENSLOCG00000008627	ENSG00000040933	INPP4A
16786.3	17509.7	13309.2	11268.1	9808.33	13453.9	13399	13332.4	10706.5	13136.7	9986.03	Nfu_p_1_009050	Nfu_g_1_003665	zgc:175222	Nfu_p_1_009050	Nfu_t_1_009050	Nfu_c_1_009050	ENSLOCG00000010854	NA	NA
#NUM!	#NUM!	#NUM!	#NUM!	#NUM!	#NUM!	#NUM!	#NUM!	#NUM!	#NUM!	#NUM!	Nfu_p_1_009054	Nfu_g_1_003667	CABZ01078499.2	Nfu_p_1_009054	Nfu_t_1_009054	Nfu_c_1_009054	ENSLOCG00000013959	NA	NA
39377.8	32339.8	25855	30064.2	16401.1	26671.1	19506.5	23364.8	16527.2	15471.8	11068.7	Nfu_p_1_009055;Nfu_p_1_014123;Nfu_p_1_030680;Nfu_p_1_041594	Nfu_g_1_003668;Nfu_g_1_012709;Nfu_g_1_017373;Nfu_g_1_005807	pou3f3b;pou3f2	Nfu_p_1_009055;Nfu_p_1_030680;Nfu_p_1_041594;Nfu_p_1_014123	Nfu_t_1_009055;Nfu_t_1_030680;Nfu_t_1_041594;Nfu_t_1_014123	Nfu_c_1_009055;Nfu_c_1_030680;Nfu_c_1_041594;Nfu_c_1_014123	ENSLOCG00000008712;ENSLOCG00000017875	ENSG00000198914;ENSG00000184486	POU3F3;POU3F2
65955.4	64073.4	66477.3	14020.9	68808	8152.97	12203.4	19620	19210.2	24930.7	5297.25	Nfu_p_1_009059	Nfu_g_1_003672	whsc2	Nfu_p_1_009059	Nfu_t_1_009059	Nfu_c_1_009059	ENSLOCG00000002190	ENSG00000185049	NELFA
30799.8	33282.7	38290.9	30231.8	15552.5	23115.3	33063.5	20992.3	17479	13661.3	5013.44	Nfu_p_1_009074	Nfu_g_1_003680	mettl3	Nfu_p_1_009074	Nfu_t_1_009074	Nfu_c_1_009074	ENSLOCG00000003385	ENSG00000145388	METTL14
25800.3	23338.5	20830.2	16204.4	13983	16859.3	21361.2	16889.2	11754.4	15778.2	13778	Nfu_p_1_009075	Nfu_g_1_003681	acin1b	Nfu_p_1_009075	Nfu_t_1_009075	Nfu_c_1_009075	ENSLOCG00000006024	ENSG00000123636	BAZ2B
24996.6	27504.7	26372.1	24139.5	28555.1	30743.7	28806.7	29219.1	31465.3	31807.1	21026.3	Nfu_p_1_009076	Nfu_g_1_003682	DHRS4	Nfu_p_1_009076	Nfu_t_1_009076	Nfu_c_1_009076	ENSLOCG00000000499	ENSG00000100867	DHRS2
#NUM!	#NUM!	#NUM!	#NUM!	#NUM!	#NUM!	#NUM!	#NUM!	#NUM!	#NUM!	#NUM!	Nfu_p_1_009077	Nfu_g_1_003683	tsc22d1	Nfu_p_1_009077	Nfu_t_1_009077	Nfu_c_1_009077	ENSLOCG00000013918	ENSG00000157514	TSC22D3
16279.8	14527.6	14700.6	12488.8	12368.4	13130.3	12871.8	12384.1	9819.42	11933.4	10934.7	Nfu_p_1_009078	Nfu_g_1_003684	als2b	Nfu_p_1_009078	Nfu_t_1_009078	Nfu_c_1_009078	ENSLOCG00000010268	ENSG00000003393	ALS2
25900.6	26242.7	24206.3	22340.8	14606.4	21333.4	18546.8	18912.4	14976.1	17501.5	13832	Nfu_p_1_009084	Nfu_g_1_003688	MRPS9	Nfu_p_1_009084	Nfu_t_1_009084	Nfu_c_1_009084	ENSLOCG00000008722	ENSG00000135972	MRPS9
45481.1	35837.9	34740.7	33953.7	27455.7	32622.1	36223.1	24413.1	23081.2	28142.7	20943.6	Nfu_p_1_009090;Nfu_p_1_009091;Nfu_p_1_009092	Nfu_g_1_003690	chd4a	Nfu_p_1_009091;Nfu_p_1_009090;Nfu_p_1_009092	Nfu_t_1_009091;Nfu_t_1_009090;Nfu_t_1_009092	Nfu_c_1_009091;Nfu_c_1_009090;Nfu_c_1_009092	ENSLOCG00000013965	ENSG00000170004	CHD3
24895.3	22405.7	14194.5	10372.3	16077.6	17865.6	24165.6	13466.5	20687.3	20590	9761.71	Nfu_p_1_009097	Nfu_g_1_003692	osbpl11	Nfu_p_1_009097	Nfu_t_1_009097	Nfu_c_1_009097	ENSLOCG00000002826	ENSG00000144909	OSBPL11
19173.5	14983.2	13275.3	10817.6	8636.11	12835.6	17195.2	12613.7	11195.3	14444.9	11677.3	Nfu_p_1_009116	Nfu_g_1_003699	pik3c3	Nfu_p_1_009116	Nfu_t_1_009116	Nfu_c_1_009116	ENSLOCG00000009397	ENSG00000078142	PIK3C3
40715.5	45285.1	40542.4	50384.5	70607.8	52861.7	55660.4	41285.3	56370.1	55546.8	59684.7	Nfu_p_1_009127;Nfu_p_1_009128	Nfu_g_1_003701	gmpr2	Nfu_p_1_009127;Nfu_p_1_009128	Nfu_t_1_009127;Nfu_t_1_009128	Nfu_c_1_009127;Nfu_c_1_009128	ENSLOCG00000002927	ENSG00000137198	GMPR
55926.7	57895.9	53025.7	55680.6	63201.3	61658.7	59732.5	48349.6	51903.9	63767.1	59080.9	Nfu_p_1_009130	Nfu_g_1_003703	map2	Nfu_p_1_009130	Nfu_t_1_009130	Nfu_c_1_009130	ENSLOCG00000004706	ENSG00000078018	MAP2
512103	278648	249249	268929	331725	266754	373604	211535	235796	407755	326567	Nfu_p_1_009133	Nfu_g_1_003706	C6H7orf57	Nfu_p_1_009133	Nfu_t_1_009133	Nfu_c_1_009133	ENSLOCG00000005876	NA	NA
42449.4	41014.1	42330.1	39002.8	40975.2	44206	38232.9	39573.8	39881.3	41356.6	35605.6	Nfu_p_1_009136	Nfu_g_1_003709	faah2a	Nfu_p_1_009136	Nfu_t_1_009136	Nfu_c_1_009136	ENSLOCG00000009502	ENSG00000165591	FAAH2
98583.1	90828.6	87113.2	89708.5	48821.3	54116.7	78277	59983.2	31524	40267.6	46265.9	Nfu_p_1_009141	Nfu_g_1_003713	oxa1l	Nfu_p_1_009141	Nfu_t_1_009141	Nfu_c_1_009141	ENSLOCG00000011403	ENSG00000163626	COX18
#NUM!	#NUM!	#NUM!	#NUM!	#NUM!	#NUM!	#NUM!	#NUM!	#NUM!	#NUM!	#NUM!	Nfu_p_1_009142	Nfu_g_1_003714	cnpy4	Nfu_p_1_009142	Nfu_t_1_009142	Nfu_c_1_009142	ENSLOCG00000014021	ENSG00000166997	CNPY4
42689.1	38340.4	32568.6	22971.9	18483	35511.4	40513.8	38466.2	28931.9	35427.3	24661.3	Nfu_p_1_009152;Nfu_p_1_009153	Nfu_g_1_003721	PKP4	Nfu_p_1_009152;Nfu_p_1_009153	Nfu_t_1_009152;Nfu_t_1_009153	Nfu_c_1_009152;Nfu_c_1_009153	ENSLOCG00000005927	ENSG00000144283	PKP4
318534	8221.08	13394.2	38215.2	12455.8	10529.1	86090.6	7728.47	12175.6	6959.52	8154.06	Nfu_p_1_009156	Nfu_g_1_003723	mylz3	Nfu_p_1_009156	Nfu_t_1_009156	Nfu_c_1_009156	ENSLOCG00000004651	ENSG00000168530	MYL1
61980.6	67217.1	64175.6	59590.1	86390.1	80082.5	94399.8	87335.3	98564.6	100533	88586.9	Nfu_p_1_009168;Nfu_p_1_009169;Nfu_p_1_009170;Nfu_p_1_009173;Nfu_p_1_009174;Nfu_p_1_009176	Nfu_g_1_003726	lancl1	Nfu_p_1_009168;Nfu_p_1_009169;Nfu_p_1_009170;Nfu_p_1_009174;Nfu_p_1_009176;Nfu_p_1_009173	Nfu_t_1_009168;Nfu_t_1_009169;Nfu_t_1_009170;Nfu_t_1_009174;Nfu_t_1_009176;Nfu_t_1_009173	Nfu_c_1_009168;Nfu_c_1_009169;Nfu_c_1_009170;Nfu_c_1_009174;Nfu_c_1_009176;Nfu_c_1_009173	ENSLOCG00000004634	ENSG00000115365	LANCL1
#NUM!	#NUM!	#NUM!	#NUM!	#NUM!	#NUM!	#NUM!	#NUM!	#NUM!	#NUM!	#NUM!	Nfu_p_1_009181	Nfu_g_1_003729	tbc1d19	Nfu_p_1_009181	Nfu_t_1_009181	Nfu_c_1_009181	ENSLOCG00000009710	ENSG00000109680	TBC1D19
#NUM!	#NUM!	#NUM!	#NUM!	#NUM!	#NUM!	#NUM!	#NUM!	#NUM!	#NUM!	#NUM!	Nfu_p_1_009182;Nfu_p_1_009183	Nfu_g_1_003730	C7H4orf48	Nfu_p_1_009183;Nfu_p_1_009182	Nfu_t_1_009183;Nfu_t_1_009182	Nfu_c_1_009183;Nfu_c_1_009182	ENSLOCG00000002204	ENSG00000243449	C4orf48
#NUM!	#NUM!	#NUM!	#NUM!	#NUM!	#NUM!	#NUM!	#NUM!	#NUM!	#NUM!	#NUM!	Nfu_p_1_009185;Nfu_p_1_009186	Nfu_g_1_003732	igfbp2a	Nfu_p_1_009186;Nfu_p_1_009185	Nfu_t_1_009186;Nfu_t_1_009185	Nfu_c_1_009186;Nfu_c_1_009185	ENSLOCG00000009232	ENSG00000115457	IGFBP2
39365.2	35850	32346.8	25002.9	19452.9	27418.2	21307.4	27059.1	12932	22562.3	12273.2	Nfu_p_1_009187;Nfu_p_1_009188	Nfu_g_1_003733	ttc5	Nfu_p_1_009187;Nfu_p_1_009188	Nfu_t_1_009187;Nfu_t_1_009188	Nfu_c_1_009187;Nfu_c_1_009188	NA	NA	NA
78039.7	69075.4	81781.2	64843.8	50647.9	52143.8	26136.2	17589.3	32376.3	38803.2	32105.9	Nfu_p_1_009199	Nfu_g_1_003736	creb1a	Nfu_p_1_009199	Nfu_t_1_009199	Nfu_c_1_009199	ENSLOCG00000004320	ENSG00000118260	CREB1
43583.7	38958.6	41547.2	42709.1	29112.3	33764.9	35414.5	35521	25700.2	27190.3	29467.2	Nfu_p_1_009216;Nfu_p_1_009217	Nfu_g_1_003744	pcdh7b	Nfu_p_1_009216;Nfu_p_1_009217	Nfu_t_1_009216;Nfu_t_1_009217	Nfu_c_1_009216;Nfu_c_1_009217	ENSLOCG00000009687	ENSG00000169851	PCDH7
#NUM!	#NUM!	#NUM!	#NUM!	#NUM!	#NUM!	#NUM!	#NUM!	#NUM!	#NUM!	#NUM!	Nfu_p_1_009218	Nfu_g_1_003745	BX927369.5	Nfu_p_1_009218	Nfu_t_1_009218	Nfu_c_1_009218	ENSLOCG00000002923	ENSG00000150551	LYPD1
18212	22749.2	23388.1	6955.2	6322.4	6799.03	10579.3	8089.49	5161.06	7705.69	5994.02	Nfu_p_1_009221;Nfu_p_1_009222	Nfu_g_1_003747	MAN2B2	Nfu_p_1_009222;Nfu_p_1_009221	Nfu_t_1_009222;Nfu_t_1_009221	Nfu_c_1_009222;Nfu_c_1_009221	ENSLOCG00000010140	ENSG00000013288	MAN2B2
64659	59832.3	53741	50247.1	42966.7	59140	60225.4	70832.9	43264.4	44769.7	45220.5	Nfu_p_1_009224	Nfu_g_1_003748	acadl	Nfu_p_1_009224	Nfu_t_1_009224	Nfu_c_1_009224	ENSLOCG00000004680	ENSG00000115361	ACADL
17132.2	15788.9	15953.4	16827.4	12736.8	14122.3	15860.1	13410.2	10338.8	14318.6	11513.3	Nfu_p_1_009228;Nfu_p_1_009229;Nfu_p_1_009230	Nfu_g_1_003752		Nfu_p_1_009230;Nfu_p_1_009229;Nfu_p_1_009228	Nfu_t_1_009230;Nfu_t_1_009229;Nfu_t_1_009228	Nfu_c_1_009230;Nfu_c_1_009229;Nfu_c_1_009228	ENSLOCG00000009653	ENSG00000174145	NWD2
14201.4	8607.48	11896.6	12587.7	11205.4	10007.3	7554.75	9118.85	11258	6679.98	12104	Nfu_p_1_009233	Nfu_g_1_003754	jagn1b	Nfu_p_1_009233	Nfu_t_1_009233	Nfu_c_1_009233	ENSLOCG00000009456	ENSG00000171135	JAGN1
10953	7820.83	5960.25	9001.26	3558.03	4086.85	6047.15	4102.57	4645.19	1759.46	4709.23	Nfu_p_1_009250;Nfu_p_1_009251;Nfu_p_1_009252;Nfu_p_1_009253;Nfu_p_1_009254;Nfu_p_1_009255;Nfu_p_1_009256;Nfu_p_1_009257;Nfu_p_1_009258	Nfu_g_1_003763	WIZ (1 of 2)	Nfu_p_1_009254;Nfu_p_1_009256;Nfu_p_1_009257;Nfu_p_1_009255;Nfu_p_1_009258;Nfu_p_1_009250;Nfu_p_1_009251;Nfu_p_1_009252;Nfu_p_1_009253	Nfu_t_1_009254;Nfu_t_1_009256;Nfu_t_1_009257;Nfu_t_1_009255;Nfu_t_1_009258;Nfu_t_1_009250;Nfu_t_1_009251;Nfu_t_1_009252;Nfu_t_1_009253	Nfu_c_1_009254;Nfu_c_1_009256;Nfu_c_1_009257;Nfu_c_1_009255;Nfu_c_1_009258;Nfu_c_1_009250;Nfu_c_1_009251;Nfu_c_1_009252;Nfu_c_1_009253	ENSLOCG00000006765	ENSG00000011451	WIZ
#NUM!	#NUM!	#NUM!	#NUM!	#NUM!	#NUM!	#NUM!	#NUM!	#NUM!	#NUM!	#NUM!	Nfu_p_1_009273	Nfu_g_1_003777	BX663505.1	Nfu_p_1_009273	Nfu_t_1_009273	Nfu_c_1_009273	ENSLOCG00000000549	ENSG00000180626	ZNF594
#NUM!	#NUM!	#NUM!	#NUM!	#NUM!	#NUM!	#NUM!	#NUM!	#NUM!	#NUM!	#NUM!	Nfu_p_1_009274	Nfu_g_1_003778	celf1	Nfu_p_1_009274	Nfu_t_1_009274	Nfu_c_1_009274	ENSLOCG00000005966	ENSG00000149187	CELF1
80858.8	83146.1	96492.8	100729	82866.4	77430.8	83283.3	83436.1	77115	76899.8	88943.3	Nfu_p_1_009278	Nfu_g_1_003781	kpnb1	Nfu_p_1_009278	Nfu_t_1_009278	Nfu_c_1_009278	ENSLOCG00000013753	ENSG00000108424	KPNB1
52188.9	55160.2	48929.5	50900.3	49649.6	51372.8	56292.8	62440	53785.9	54369.4	53029.1	Nfu_p_1_009310	Nfu_g_1_003796	RLTPR	Nfu_p_1_009310	Nfu_t_1_009310	Nfu_c_1_009310	ENSLOCG00000006875	ENSG00000159753	CARMIL2
9045.92	12741.4	11433.7	10762.4	17652.6	11894.3	9402.01	10696.8	15343.9	11221.8	8837.9	Nfu_p_1_009311	Nfu_g_1_003796	RLTPR	Nfu_p_1_009311	Nfu_t_1_009311	Nfu_c_1_009311	ENSLOCG00000006875	ENSG00000159753	CARMIL2
#NUM!	#NUM!	#NUM!	#NUM!	#NUM!	#NUM!	#NUM!	#NUM!	#NUM!	#NUM!	#NUM!	Nfu_p_1_009315	Nfu_g_1_003799	tcf25	Nfu_p_1_009315	Nfu_t_1_009315	Nfu_c_1_009315	ENSLOCG00000001236	ENSG00000141002	TCF25
45059.1	46681.6	42305.7	40338.5	52287.3	49353.9	50532.9	52557.3	49636.4	57502.5	46873.2	Nfu_p_1_009316	Nfu_g_1_003800	cars	Nfu_p_1_009316	Nfu_t_1_009316	Nfu_c_1_009316	ENSLOCG00000001712	ENSG00000110619	CARS
21071.3	31273.5	27282.3	28142.4	20132.3	21092.1	7356.73	23116.1	16322.1	17828.2	16402.8	Nfu_p_1_009318	Nfu_g_1_003801	MDGA1	Nfu_p_1_009318	Nfu_t_1_009318	Nfu_c_1_009318	ENSLOCG00000017050	ENSG00000112139	MDGA1
15456	13480.6	13694.2	8734.53	10161.5	8734.68	15501.1	14099	9230.23	9672.54	5206.16	Nfu_p_1_009335;Nfu_p_1_009336;Nfu_p_1_009337	Nfu_g_1_003805	shank2	Nfu_p_1_009337;Nfu_p_1_009335;Nfu_p_1_009336	Nfu_t_1_009337;Nfu_t_1_009335;Nfu_t_1_009336	Nfu_c_1_009337;Nfu_c_1_009335;Nfu_c_1_009336	ENSLOCG00000005253	NA	NA
11911.8	11060.2	10937.3	8583.21	7190.69	7336.51	10121.1	9104.64	5943.87	6703.96	4772.85	Nfu_p_1_009338;Nfu_p_1_009339;Nfu_p_1_009340;Nfu_p_1_009341;Nfu_p_1_009342;Nfu_p_1_009343;Nfu_p_1_009344;Nfu_p_1_009346;Nfu_p_1_009348;Nfu_p_1_009350;Nfu_p_1_009351;Nfu_p_1_009352;Nfu_p_1_009355;Nfu_p_1_009356;Nfu_p_1_009357	Nfu_g_1_003806	ppfia2	Nfu_p_1_009338;Nfu_p_1_009351;Nfu_p_1_009341;Nfu_p_1_009352;Nfu_p_1_009348;Nfu_p_1_009355;Nfu_p_1_009339;Nfu_p_1_009340;Nfu_p_1_009342;Nfu_p_1_009343;Nfu_p_1_009344;Nfu_p_1_009346;Nfu_p_1_009350;Nfu_p_1_009356;Nfu_p_1_009357	Nfu_t_1_009338;Nfu_t_1_009351;Nfu_t_1_009341;Nfu_t_1_009352;Nfu_t_1_009348;Nfu_t_1_009355;Nfu_t_1_009339;Nfu_t_1_009340;Nfu_t_1_009342;Nfu_t_1_009343;Nfu_t_1_009344;Nfu_t_1_009346;Nfu_t_1_009350;Nfu_t_1_009356;Nfu_t_1_009357	Nfu_c_1_009338;Nfu_c_1_009351;Nfu_c_1_009341;Nfu_c_1_009352;Nfu_c_1_009348;Nfu_c_1_009355;Nfu_c_1_009339;Nfu_c_1_009340;Nfu_c_1_009342;Nfu_c_1_009343;Nfu_c_1_009344;Nfu_c_1_009346;Nfu_c_1_009350;Nfu_c_1_009356;Nfu_c_1_009357	ENSLOCG00000005197	ENSG00000131626	PPFIA1
#NUM!	#NUM!	#NUM!	#NUM!	#NUM!	#NUM!	#NUM!	#NUM!	#NUM!	#NUM!	#NUM!	Nfu_p_1_009359;Nfu_p_1_009360	Nfu_g_1_003808	pole3	Nfu_p_1_009359;Nfu_p_1_009360	Nfu_t_1_009359;Nfu_t_1_009360	Nfu_c_1_009359;Nfu_c_1_009360	ENSLOCG00000002521	ENSG00000148229	POLE3
43430.3	32490.5	36195.7	34523.1	46467.2	40390.3	49451.4	46778.1	44044	46836	54864.3	Nfu_p_1_009362;Nfu_p_1_009363;Nfu_p_1_009364	Nfu_g_1_003810	sord	Nfu_p_1_009363;Nfu_p_1_009364;Nfu_p_1_009362	Nfu_t_1_009363;Nfu_t_1_009364;Nfu_t_1_009362	Nfu_c_1_009363;Nfu_c_1_009364;Nfu_c_1_009362	ENSLOCG00000013722	ENSG00000140263	SORD
22713.3	22694.8	13849.4	14936.1	12089.3	16610.1	19003.5	18133.5	11018.4	17942.1	12109	Nfu_p_1_009365	Nfu_g_1_003811	TUB	Nfu_p_1_009365	Nfu_t_1_009365	Nfu_c_1_009365	ENSLOCG00000003233	ENSG00000166402	TUB
7427.75	15519.2	15163.3	16112.7	16842.2	6599.85	11298	10898.2	8599.49	16682.4	7262.85	Nfu_p_1_009386;Nfu_p_1_009387;Nfu_p_1_009388;Nfu_p_1_009389;Nfu_p_1_009390;Nfu_p_1_009391;Nfu_p_1_009392;Nfu_p_1_009393	Nfu_g_1_003813	BX957362.1	Nfu_p_1_009386;Nfu_p_1_009387;Nfu_p_1_009388;Nfu_p_1_009389;Nfu_p_1_009390;Nfu_p_1_009392;Nfu_p_1_009391;Nfu_p_1_009393	Nfu_t_1_009386;Nfu_t_1_009387;Nfu_t_1_009388;Nfu_t_1_009389;Nfu_t_1_009390;Nfu_t_1_009392;Nfu_t_1_009391;Nfu_t_1_009393	Nfu_c_1_009386;Nfu_c_1_009387;Nfu_c_1_009388;Nfu_c_1_009389;Nfu_c_1_009390;Nfu_c_1_009392;Nfu_c_1_009391;Nfu_c_1_009393	ENSLOCG00000006351	NA	NA
49983.3	45456.7	56110.4	55257.7	47576.2	47080.7	47210.8	44516	39099.2	38382.2	43821.1	Nfu_p_1_009394	Nfu_g_1_003814	ap1g1	Nfu_p_1_009394	Nfu_t_1_009394	Nfu_c_1_009394	ENSLOCG00000004347	ENSG00000166747	AP1G1
22666.6	20583.6	17298.8	16361.9	19959.8	21519.3	23231.6	20473.5	20453.1	20147.5	18017.7	Nfu_p_1_009395;Nfu_p_1_009396;Nfu_p_1_009398	Nfu_g_1_003815	RASGRF1	Nfu_p_1_009398;Nfu_p_1_009395;Nfu_p_1_009396	Nfu_t_1_009398;Nfu_t_1_009395;Nfu_t_1_009396	Nfu_c_1_009398;Nfu_c_1_009395;Nfu_c_1_009396	ENSLOCG00000014310	ENSG00000058335	RASGRF1
39691.4	40201.4	34997.2	35187.1	29812.6	34404	35364.2	32444.2	28699.3	35175.8	29336	Nfu_p_1_009409;Nfu_p_1_009411;Nfu_p_1_009412;Nfu_p_1_009414;Nfu_p_1_009418;Nfu_p_1_009419;Nfu_p_1_009420;Nfu_p_1_009423;Nfu_p_1_009424	Nfu_g_1_003818	tjp1	Nfu_p_1_009412;Nfu_p_1_009414;Nfu_p_1_009409;Nfu_p_1_009424;Nfu_p_1_009411;Nfu_p_1_009419;Nfu_p_1_009418;Nfu_p_1_009423;Nfu_p_1_009420	Nfu_t_1_009412;Nfu_t_1_009414;Nfu_t_1_009409;Nfu_t_1_009424;Nfu_t_1_009411;Nfu_t_1_009419;Nfu_t_1_009418;Nfu_t_1_009423;Nfu_t_1_009420	Nfu_c_1_009412;Nfu_c_1_009414;Nfu_c_1_009409;Nfu_c_1_009424;Nfu_c_1_009411;Nfu_c_1_009419;Nfu_c_1_009418;Nfu_c_1_009423;Nfu_c_1_009420	ENSLOCG00000013706	ENSG00000104067	TJP1
#NUM!	#NUM!	#NUM!	#NUM!	#NUM!	#NUM!	#NUM!	#NUM!	#NUM!	#NUM!	#NUM!	Nfu_p_1_009413;Nfu_p_1_009416;Nfu_p_1_009417;Nfu_p_1_009421;Nfu_p_1_009422	Nfu_g_1_003818	tjp1	Nfu_p_1_009421;Nfu_p_1_009413;Nfu_p_1_009416;Nfu_p_1_009417;Nfu_p_1_009422	Nfu_t_1_009421;Nfu_t_1_009413;Nfu_t_1_009416;Nfu_t_1_009417;Nfu_t_1_009422	Nfu_c_1_009421;Nfu_c_1_009413;Nfu_c_1_009416;Nfu_c_1_009417;Nfu_c_1_009422	ENSLOCG00000013706	ENSG00000104067	TJP1
94442	98726.1	101575	98765.3	117661	110304	99616	97180.4	128875	122720	110678	Nfu_p_1_009425	Nfu_g_1_003819	ist1	Nfu_p_1_009425	Nfu_t_1_009425	Nfu_c_1_009425	ENSLOCG00000004525	ENSG00000182149	IST1
6168.79	10330.5	6726.67	7994.05	10237.2	11629.1	18517.4	2463.89	8680.63	3775.99	2739.89	Nfu_p_1_009431;Nfu_p_1_009432	Nfu_g_1_003822	stmn4l	Nfu_p_1_009431;Nfu_p_1_009432	Nfu_t_1_009431;Nfu_t_1_009432	Nfu_c_1_009431;Nfu_c_1_009432	ENSLOCG00000015955	ENSG00000015592	STMN4
118636	129258	137392	133100	146262	149059	134860	140159	143590	160241	165571	Nfu_p_1_009435	Nfu_g_1_003824	gnao1a	Nfu_p_1_009435	Nfu_t_1_009435	Nfu_c_1_009435	ENSLOCG00000007927	ENSG00000087258	GNAO1
151774	144818	140380	152483	151955	149401	163307	128530	149526	149690	133347	Nfu_p_1_009440	Nfu_g_1_003828	idh3a	Nfu_p_1_009440	Nfu_t_1_009440	Nfu_c_1_009440	ENSLOCG00000014826	ENSG00000166411	IDH3A
22447.2	24547	27406	17064.8	15754.1	15413	21505.6	21478.8	10716.8	19049.3	14460	Nfu_p_1_009445	Nfu_g_1_003831	sltm	Nfu_p_1_009445	Nfu_t_1_009445	Nfu_c_1_009445	ENSLOCG00000013629	ENSG00000137776	SLTM
#NUM!	#NUM!	#NUM!	#NUM!	#NUM!	#NUM!	#NUM!	#NUM!	#NUM!	#NUM!	#NUM!	Nfu_p_1_009446	Nfu_g_1_003831	sltm	Nfu_p_1_009446	Nfu_t_1_009446	Nfu_c_1_009446	ENSLOCG00000013629	ENSG00000137776	SLTM
26681.2	24585.9	20283.4	24849.3	26320.5	25811.3	31449.4	26015.7	27608.9	28045.3	27424.4	Nfu_p_1_009448	Nfu_g_1_003832	SPG7	Nfu_p_1_009448	Nfu_t_1_009448	Nfu_c_1_009448	ENSLOCG00000004540	ENSG00000197912	SPG7
74109.1	77537.3	77138.6	76370.9	109075	95675.6	92333.6	73612.8	98401.3	99966.7	103706	Nfu_p_1_009449	Nfu_g_1_003833	nqo1	Nfu_p_1_009449	Nfu_t_1_009449	Nfu_c_1_009449	ENSLOCG00000002794	ENSG00000181019	NQO1
27794.1	21005.9	13666.7	19858.4	6923.31	16003	22085.8	21417.8	14939.2	9275.65	7434.16	Nfu_p_1_009451	Nfu_g_1_003835	emc8	Nfu_p_1_009451	Nfu_t_1_009451	Nfu_c_1_009451	ENSLOCG00000000943	ENSG00000131148	EMC8
#NUM!	#NUM!	#NUM!	#NUM!	#NUM!	#NUM!	#NUM!	#NUM!	#NUM!	#NUM!	#NUM!	Nfu_p_1_009454	Nfu_g_1_003837	fam65a	Nfu_p_1_009454	Nfu_t_1_009454	Nfu_c_1_009454	ENSLOCG00000006914	ENSG00000039523	FAM65A
#NUM!	#NUM!	#NUM!	#NUM!	#NUM!	#NUM!	#NUM!	#NUM!	#NUM!	#NUM!	#NUM!	Nfu_p_1_009457;Nfu_p_1_009458	Nfu_g_1_003840	LYVE1 (1 of 2)	Nfu_p_1_009457;Nfu_p_1_009458	Nfu_t_1_009457;Nfu_t_1_009458	Nfu_c_1_009457;Nfu_c_1_009458	ENSLOCG00000003812	NA	NA
9590.59	5968.95	9072	5424.52	1601.2	4403.73	5565.81	4323.24	3463.51	2411.85	2988.68	Nfu_p_1_009459;Nfu_p_1_009460;Nfu_p_1_009461;Nfu_p_1_009462;Nfu_p_1_009463;Nfu_p_1_009464	Nfu_g_1_003841	znf280d	Nfu_p_1_009464;Nfu_p_1_009461;Nfu_p_1_009460;Nfu_p_1_009463;Nfu_p_1_009459;Nfu_p_1_009462	Nfu_t_1_009464;Nfu_t_1_009461;Nfu_t_1_009460;Nfu_t_1_009463;Nfu_t_1_009459;Nfu_t_1_009462	Nfu_c_1_009464;Nfu_c_1_009461;Nfu_c_1_009460;Nfu_c_1_009463;Nfu_c_1_009459;Nfu_c_1_009462	ENSLOCG00000013531	ENSG00000137871	ZNF280D
42642.9	41818.6	37719.4	38042.1	46287.2	39543	49146.6	48399.2	38581.3	51971.4	43481.8	Nfu_p_1_009465	Nfu_g_1_003842	cars	Nfu_p_1_009465	Nfu_t_1_009465	Nfu_c_1_009465	ENSLOCG00000001712	ENSG00000110619	CARS
45417	49759.4	39233.4	39754.1	26576.2	34522.2	39398.5	39373.5	29780.9	35671.4	33092.9	Nfu_p_1_009468	Nfu_g_1_003845	sec11a	Nfu_p_1_009468	Nfu_t_1_009468	Nfu_c_1_009468	ENSLOCG00000014673	ENSG00000140612	SEC11A
35827.2	29256.8	27911.3	28378.6	44311.4	37973.4	37631.1	39620.2	41420.4	41731.5	36994.3	Nfu_p_1_009488;Nfu_p_1_009489	Nfu_g_1_003849	wu:fd55e03	Nfu_p_1_009489;Nfu_p_1_009488	Nfu_t_1_009489;Nfu_t_1_009488	Nfu_c_1_009489;Nfu_c_1_009488	ENSLOCG00000014321	NA	NA
10452.3	9270.87	8588.12	9015.58	10886.8	10766.5	10193.2	9789.7	9111.62	10390.7	11061.3	Nfu_p_1_009492	Nfu_g_1_003851	swap70b	Nfu_p_1_009492	Nfu_t_1_009492	Nfu_c_1_009492	ENSLOCG00000003670	ENSG00000133789	SWAP70
#NUM!	#NUM!	#NUM!	#NUM!	#NUM!	#NUM!	#NUM!	#NUM!	#NUM!	#NUM!	#NUM!	Nfu_p_1_009493	Nfu_g_1_003852	pex16	Nfu_p_1_009493	Nfu_t_1_009493	Nfu_c_1_009493	ENSLOCG00000005389	ENSG00000121680	PEX16
20740.7	24554.3	28536.9	24304.2	24486	23375	15006.8	17728	9395.38	18815.9	21615.5	Nfu_p_1_009505	Nfu_g_1_003857	GPN1	Nfu_p_1_009505	Nfu_t_1_009505	Nfu_c_1_009505	ENSLOCG00000015949	ENSG00000198522	GPN1
11719.7	11826.6	8827.54	10318.2	14621.9	16235.6	13189.3	12546.1	14291.2	15234.6	12400.9	Nfu_p_1_009510	Nfu_g_1_003859	anxa2b	Nfu_p_1_009510	Nfu_t_1_009510	Nfu_c_1_009510	ENSLOCG00000014787	ENSG00000182718	ANXA2
20390.5	22150.7	10317.5	17535.8	14793.8	27696.4	13118.2	16857.1	11661.6	16700.1	13645.2	Nfu_p_1_009512	Nfu_g_1_003861	dennd5a	Nfu_p_1_009512	Nfu_t_1_009512	Nfu_c_1_009512	ENSLOCG00000003559	ENSG00000184014	DENND5A
14397.9	27982.9	22039.1	18172.8	30624.1	39247.3	25006.4	17958	33280.6	27228.8	23233.5	Nfu_p_1_009513	Nfu_g_1_003862	tppp3	Nfu_p_1_009513	Nfu_t_1_009513	Nfu_c_1_009513	ENSLOCG00000008212	ENSG00000159713	TPPP3
56033.2	82254.6	110501	114465	95076.6	85676.9	14883.8	11723.6	55634.5	42910	55349.9	Nfu_p_1_009517	Nfu_g_1_003865	tmem9b	Nfu_p_1_009517	Nfu_t_1_009517	Nfu_c_1_009517	ENSLOCG00000003446	ENSG00000175348	TMEM9B
98243.7	12389.6	16863	21493.8	13841.5	17497.9	35820.8	11699.7	17813.4	14436.3	14269	Nfu_p_1_009518	Nfu_g_1_003866	tpm1	Nfu_p_1_009518	Nfu_t_1_009518	Nfu_c_1_009518	ENSLOCG00000014736	ENSG00000140416	TPM1
83410.9	83114.3	77270.6	77372	97783.6	101628	74660	92779.7	140683	101821	101210	Nfu_p_1_009519	Nfu_g_1_003866	tpm1	Nfu_p_1_009519	Nfu_t_1_009519	Nfu_c_1_009519	ENSLOCG00000014736	ENSG00000140416	TPM1
35859.8	28627.2	31990.6	17315.3	16124.7	24438.2	29692.7	23449.6	26691.2	23364	11225.7	Nfu_p_1_009522	Nfu_g_1_003867	nip7	Nfu_p_1_009522	Nfu_t_1_009522	Nfu_c_1_009522	ENSLOCG00000001379	ENSG00000132603	NIP7
29627	25362.9	21818.2	23150.8	12365.2	16864.2	16786	17584.9	9934.55	12061.8	11519.3	Nfu_p_1_009533	Nfu_g_1_003870	nucb2a	Nfu_p_1_009533	Nfu_t_1_009533	Nfu_c_1_009533	ENSLOCG00000002925	NA	NA
57493.2	48373.3	40978.1	18893.6	39548.6	41226.2	16217.4	6360.53	5310.17	17941.4	4979.3	Nfu_p_1_009543	Nfu_g_1_003877	mphosph10	Nfu_p_1_009543	Nfu_t_1_009543	Nfu_c_1_009543	ENSLOCG00000013681	ENSG00000124383	MPHOSPH10
15616.8	12921.5	9478.56	6302.79	7863.13	4537.33	12893.3	10306.3	7879.18	7921.76	6559.37	Nfu_p_1_009545;Nfu_p_1_009546;Nfu_p_1_009547	Nfu_g_1_003878	gpatch1	Nfu_p_1_009547;Nfu_p_1_009545;Nfu_p_1_009546	Nfu_t_1_009547;Nfu_t_1_009545;Nfu_t_1_009546	Nfu_c_1_009547;Nfu_c_1_009545;Nfu_c_1_009546	ENSLOCG00000001800	ENSG00000076650	GPATCH1
33887.5	40741.5	33355.7	27134.9	21692.7	25923.4	39757.7	19266.8	18134.1	29422.9	20713.7	Nfu_p_1_009562	Nfu_g_1_003883	fbxo22	Nfu_p_1_009562	Nfu_t_1_009562	Nfu_c_1_009562	ENSLOCG00000014728	ENSG00000167196	FBXO22
9573.17	14764.7	8384.29	9781.73	8728.89	8540.51	9866.78	6695.6	5777.94	8952.09	5237.4	Nfu_p_1_009563;Nfu_p_1_009564;Nfu_p_1_009565;Nfu_p_1_009566;Nfu_p_1_009567	Nfu_g_1_003884	usp7	Nfu_p_1_009567;Nfu_p_1_009563;Nfu_p_1_009564;Nfu_p_1_009565;Nfu_p_1_009566	Nfu_t_1_009567;Nfu_t_1_009563;Nfu_t_1_009564;Nfu_t_1_009565;Nfu_t_1_009566	Nfu_c_1_009567;Nfu_c_1_009563;Nfu_c_1_009564;Nfu_c_1_009565;Nfu_c_1_009566	ENSLOCG00000004131	ENSG00000170242	USP47
12431.2	14430.2	18852	18569.5	19246.4	14825.8	11960.6	9883.82	12141.6	13457.6	16254.4	Nfu_p_1_009569;Nfu_p_1_009570;Nfu_p_1_009571	Nfu_g_1_003885	DEF8	Nfu_p_1_009569;Nfu_p_1_009571;Nfu_p_1_009570	Nfu_t_1_009569;Nfu_t_1_009571;Nfu_t_1_009570	Nfu_c_1_009569;Nfu_c_1_009571;Nfu_c_1_009570	ENSLOCG00000001166	ENSG00000140995	DEF8
107410	94809.9	98651.3	99928.5	72123.9	69588.6	88438.3	75750.3	59921.2	56724.7	69042.8	Nfu_p_1_009575	Nfu_g_1_003886	cpsf5	Nfu_p_1_009575	Nfu_t_1_009575	Nfu_c_1_009575	ENSLOCG00000008005	ENSG00000167005	NUDT21
31028.9	35226.5	32031.1	28418.2	23174.1	27722.8	24559.9	25119.5	21597	23627.5	20798.5	Nfu_p_1_009576	Nfu_g_1_003887	arfgap2	Nfu_p_1_009576	Nfu_t_1_009576	Nfu_c_1_009576	ENSLOCG00000005421	ENSG00000149182	ARFGAP2
#NUM!	#NUM!	#NUM!	#NUM!	#NUM!	#NUM!	#NUM!	#NUM!	#NUM!	#NUM!	#NUM!	Nfu_p_1_009587	Nfu_g_1_003890	ctdspl2a	Nfu_p_1_009587	Nfu_t_1_009587	Nfu_c_1_009587	ENSLOCG00000013760	ENSG00000137770	CTDSPL2
#NUM!	#NUM!	#NUM!	#NUM!	#NUM!	#NUM!	#NUM!	#NUM!	#NUM!	#NUM!	#NUM!	Nfu_p_1_009590	Nfu_g_1_003892	tmem41b	Nfu_p_1_009590	Nfu_t_1_009590	Nfu_c_1_009590	ENSLOCG00000003585	ENSG00000166471	TMEM41B
15278.2	16296.7	14878.5	9291.22	13955	12863.4	11652.8	14181.2	7172.43	10421.6	10552.2	Nfu_p_1_009591;Nfu_p_1_009592;Nfu_p_1_009593;Nfu_p_1_009594;Nfu_p_1_009595	Nfu_g_1_003893	bdnf	Nfu_p_1_009591;Nfu_p_1_009592;Nfu_p_1_009595;Nfu_p_1_009594;Nfu_p_1_009593	Nfu_t_1_009591;Nfu_t_1_009592;Nfu_t_1_009595;Nfu_t_1_009594;Nfu_t_1_009593	Nfu_c_1_009591;Nfu_c_1_009592;Nfu_c_1_009595;Nfu_c_1_009594;Nfu_c_1_009593	ENSLOCG00000017324	ENSG00000176697	BDNF
70252.7	48300.2	48103.7	46503.3	36781.7	40391.3	40895.2	54057.2	34009.7	33346.4	35249.6	Nfu_p_1_009596	Nfu_g_1_003894	cyb5b	Nfu_p_1_009596	Nfu_t_1_009596	Nfu_c_1_009596	ENSLOCG00000004148	ENSG00000103018	CYB5B
25269.7	30506.8	14043.4	15854	51698.2	34748.8	42272.5	25017	51557.2	70769	51527.6	Nfu_p_1_009599	Nfu_g_1_003896	fth1a	Nfu_p_1_009599	Nfu_t_1_009599	Nfu_c_1_009599	ENSLOCG00000002153	ENSG00000087086	FTL
23266.6	24988.3	21892.4	19769.8	29018.5	27640.7	30362.3	24893.6	26566.9	31277.5	26824.8	Nfu_p_1_009600;Nfu_p_1_009601	Nfu_g_1_003897	VPS13C	Nfu_p_1_009600;Nfu_p_1_009601	Nfu_t_1_009600;Nfu_t_1_009601	Nfu_c_1_009600;Nfu_c_1_009601	ENSLOCG00000014757	ENSG00000129003	VPS13C
35180.7	32384.9	32178.4	31059.6	38686.2	35900.2	34278.8	39266.1	35924.8	33535.1	37143.8	Nfu_p_1_009613;Nfu_p_1_009614	Nfu_g_1_003900	tln1	Nfu_p_1_009613;Nfu_p_1_009614	Nfu_t_1_009613;Nfu_t_1_009614	Nfu_c_1_009613;Nfu_c_1_009614	ENSLOCG00000014740	ENSG00000171914	TLN2
220145	208398	223182	217549	226961	238081	239671	217353	211809	238421	225957	Nfu_p_1_009617	Nfu_g_1_003902	got2a	Nfu_p_1_009617	Nfu_t_1_009617	Nfu_c_1_009617	ENSLOCG00000006474	ENSG00000125166	GOT2
#NUM!	#NUM!	#NUM!	#NUM!	#NUM!	#NUM!	#NUM!	#NUM!	#NUM!	#NUM!	#NUM!	Nfu_p_1_009618	Nfu_g_1_003903	nob1	Nfu_p_1_009618	Nfu_t_1_009618	Nfu_c_1_009618	ENSLOCG00000001411	ENSG00000141101	NOB1
#NUM!	#NUM!	#NUM!	#NUM!	#NUM!	#NUM!	#NUM!	#NUM!	#NUM!	#NUM!	#NUM!	Nfu_p_1_009619	Nfu_g_1_003904	idh1	Nfu_p_1_009619	Nfu_t_1_009619	Nfu_c_1_009619	ENSLOCG00000014327	ENSG00000182054	IDH2
330252	336002	368645	327754	217679	255263	249034	239121	173748	197446	180483	Nfu_p_1_009620	Nfu_g_1_003905	rpl12	Nfu_p_1_009620	Nfu_t_1_009620	Nfu_c_1_009620	NA	NA	NA
133339	134787	131032	131346	166928	160891	148809	150086	116424	169067	169023	Nfu_p_1_009622	Nfu_g_1_003907	cox4i1	Nfu_p_1_009622	Nfu_t_1_009622	Nfu_c_1_009622	ENSLOCG00000000961	ENSG00000131143	COX4I1
94170	95354.5	88838.1	84812.1	84480.2	113862	113971	103395	79427.4	71719.2	76924.9	Nfu_p_1_009623	Nfu_g_1_003908	aldh1a2	Nfu_p_1_009623	Nfu_t_1_009623	Nfu_c_1_009623	ENSLOCG00000013574	ENSG00000128918	ALDH1A2
#NUM!	#NUM!	#NUM!	#NUM!	#NUM!	#NUM!	#NUM!	#NUM!	#NUM!	#NUM!	#NUM!	Nfu_p_1_009625	Nfu_g_1_003909	cog8	Nfu_p_1_009625	Nfu_t_1_009625	Nfu_c_1_009625	ENSLOCG00000001398	ENSG00000213380	COG8
17022.5	14632.8	15686.9	19600	11059.4	16084.9	13964.1	11016.4	12718.4	9495.03	4223.53	Nfu_p_1_009627	Nfu_g_1_003911	fam63b	Nfu_p_1_009627	Nfu_t_1_009627	Nfu_c_1_009627	ENSLOCG00000013626	ENSG00000128923	FAM63B
18377.7	13756.7	12031.9	10700.4	9902.15	11054	11265.8	13206	8986.56	8676.14	8120.37	Nfu_p_1_009628;Nfu_p_1_009630	Nfu_g_1_003912	cmt4b2	Nfu_p_1_009628;Nfu_p_1_009630	Nfu_t_1_009628;Nfu_t_1_009630	Nfu_c_1_009628;Nfu_c_1_009630	ENSLOCG00000003691	ENSG00000133812	SBF2
76866.1	74950.4	79489.7	78403.9	77989.3	84475.1	83588.3	69346.7	101325	79912.3	80427.7	Nfu_p_1_009635;Nfu_p_1_009636	Nfu_g_1_003915	calb2a	Nfu_p_1_009635;Nfu_p_1_009636	Nfu_t_1_009635;Nfu_t_1_009636	Nfu_c_1_009635;Nfu_c_1_009636	ENSLOCG00000006495	ENSG00000172137	CALB2
40725.7	39371.1	38606	41118.9	39893.5	43955.7	43770	38237.3	34482.6	35485.4	36906.8	Nfu_p_1_009639;Nfu_p_1_009640	Nfu_g_1_003917	BOLA3	Nfu_p_1_009639;Nfu_p_1_009640	Nfu_t_1_009639;Nfu_t_1_009640	Nfu_c_1_009639;Nfu_c_1_009640	ENSLOCG00000013282	ENSG00000169627	BOLA2B
4971.93	4924.23	3014.19	7255.68	7599.6	4283.96	3610.92	3044.16	8300.96	4971.66	8726.3	Nfu_p_1_009644	Nfu_g_1_003920	NUDT19	Nfu_p_1_009644	Nfu_t_1_009644	Nfu_c_1_009644	ENSLOCG00000001704	ENSG00000213965	NUDT19
#NUM!	#NUM!	#NUM!	#NUM!	#NUM!	#NUM!	#NUM!	#NUM!	#NUM!	#NUM!	#NUM!	Nfu_p_1_009652;Nfu_p_1_009653;Nfu_p_1_009654	Nfu_g_1_003922	adam10a	Nfu_p_1_009652;Nfu_p_1_009654;Nfu_p_1_009653	Nfu_t_1_009652;Nfu_t_1_009654;Nfu_t_1_009653	Nfu_c_1_009652;Nfu_c_1_009654;Nfu_c_1_009653	ENSLOCG00000013609	ENSG00000137845	ADAM10
39221.2	37672.4	35348.3	29676.5	23566.4	25326.5	30005	29565.4	22699.8	23534.5	21910.7	Nfu_p_1_009661	Nfu_g_1_003927	ipo7	Nfu_p_1_009661	Nfu_t_1_009661	Nfu_c_1_009661	ENSLOCG00000003606	ENSG00000205339	IPO7
75386.8	29649.5	15804.4	50661.9	8347.08	5392.62	8327.3	22452	44198.7	2969.11	3296.12	Nfu_p_1_009666;Nfu_p_1_009667;Nfu_p_1_009668;Nfu_p_1_009669;Nfu_p_1_009676	Nfu_g_1_003930	dis3l	Nfu_p_1_009666;Nfu_p_1_009667;Nfu_p_1_009668;Nfu_p_1_009669;Nfu_p_1_009676	Nfu_t_1_009666;Nfu_t_1_009667;Nfu_t_1_009668;Nfu_t_1_009669;Nfu_t_1_009676	Nfu_c_1_009666;Nfu_c_1_009667;Nfu_c_1_009668;Nfu_c_1_009669;Nfu_c_1_009676	ENSLOCG00000013846	ENSG00000166938	DIS3L
35444.2	37654.6	32507.1	34683.2	36562.6	34966.2	37560.8	31439.3	29184.6	39709.5	30799	Nfu_p_1_009681	Nfu_g_1_003932	SYT7 (2 of 2)	Nfu_p_1_009681	Nfu_t_1_009681	Nfu_c_1_009681	ENSLOCG00000016283	ENSG00000067715	SYT1
29430.2	30309.7	18186.8	17044.9	17760.3	23999.5	29391.2	29133.8	18322.7	34011.5	20302.5	Nfu_p_1_009687	Nfu_g_1_003934	vrk3	Nfu_p_1_009687	Nfu_t_1_009687	Nfu_c_1_009687	ENSLOCG00000006929	ENSG00000105053	VRK3
31053	13528.4	6606.22	7931.4	8632.88	13410.2	15486.6	4952.78	10911.3	10221.9	6756.15	Nfu_p_1_009690;Nfu_p_1_009691;Nfu_p_1_009693	Nfu_g_1_003936	FRMD5 (1 of 2)	Nfu_p_1_009691;Nfu_p_1_009690;Nfu_p_1_009693	Nfu_t_1_009691;Nfu_t_1_009690;Nfu_t_1_009693	Nfu_c_1_009691;Nfu_c_1_009690;Nfu_c_1_009693	ENSLOCG00000014643	ENSG00000171877	FRMD5
32580.6	34040.3	28839.6	22425.2	9443.22	15766.9	10725.1	16197.8	10779.6	17626.8	13007.2	Nfu_p_1_009694	Nfu_g_1_003937	eif4g2a	Nfu_p_1_009694	Nfu_t_1_009694	Nfu_c_1_009694	ENSLOCG00000003911	ENSG00000110321	EIF4G2
#NUM!	#NUM!	#NUM!	#NUM!	#NUM!	#NUM!	#NUM!	#NUM!	#NUM!	#NUM!	#NUM!	Nfu_p_1_009695	Nfu_g_1_003938	tspan3a	Nfu_p_1_009695	Nfu_t_1_009695	Nfu_c_1_009695	ENSLOCG00000014685	ENSG00000140391	TSPAN3
#NUM!	#NUM!	#NUM!	#NUM!	#NUM!	#NUM!	#NUM!	#NUM!	#NUM!	#NUM!	#NUM!	Nfu_p_1_009696	Nfu_g_1_003939	AL929252.1	Nfu_p_1_009696	Nfu_t_1_009696	Nfu_c_1_009696	ENSLOCG00000006219	NA	NA
24216.7	24427	26202.3	23803.4	20527	22213.7	17582.8	21253.1	16280.6	17691.2	19370.2	Nfu_p_1_009704;Nfu_p_1_009705	Nfu_g_1_003943	ctcf	Nfu_p_1_009704;Nfu_p_1_009705	Nfu_t_1_009704;Nfu_t_1_009705	Nfu_c_1_009704;Nfu_c_1_009705	ENSLOCG00000006895	ENSG00000102974	CTCF
33921.6	26647	32561.3	32481.6	5711.91	31829.3	28965	16018.7	17586.8	12216.6	3438.58	Nfu_p_1_009712;Nfu_p_1_009713	Nfu_g_1_003950	tradd	Nfu_p_1_009712;Nfu_p_1_009713	Nfu_t_1_009712;Nfu_t_1_009713	Nfu_c_1_009712;Nfu_c_1_009713	ENSLOCG00000007950	ENSG00000102871	TRADD
#NUM!	#NUM!	#NUM!	#NUM!	#NUM!	#NUM!	#NUM!	#NUM!	#NUM!	#NUM!	#NUM!	Nfu_p_1_009715	Nfu_g_1_003952	zgc:136461	Nfu_p_1_009715	Nfu_t_1_009715	Nfu_c_1_009715	ENSLOCG00000008137	ENSG00000168925	CTRB1
43723.6	50936.9	19553.2	28918.2	16515.9	19740	26722.2	30539.8	11216.1	23665.4	14186.9	Nfu_p_1_009722;Nfu_p_1_009723;Nfu_p_1_009724;Nfu_p_1_009725;Nfu_p_1_009727	Nfu_g_1_003956	spon1a	Nfu_p_1_009727;Nfu_p_1_009725;Nfu_p_1_009722;Nfu_p_1_009723;Nfu_p_1_009724	Nfu_t_1_009727;Nfu_t_1_009725;Nfu_t_1_009722;Nfu_t_1_009723;Nfu_t_1_009724	Nfu_c_1_009727;Nfu_c_1_009725;Nfu_c_1_009722;Nfu_c_1_009723;Nfu_c_1_009724	ENSLOCG00000004343	ENSG00000262655	SPON1
15453.9	12863.7	10947.8	10942.1	11405.5	8710.84	17847.1	13145.1	9624.27	6902.73	10471.4	Nfu_p_1_009744	Nfu_g_1_003961	POLR2M	Nfu_p_1_009744	Nfu_t_1_009744	Nfu_c_1_009744	ENSLOCG00000013563	ENSG00000137878	GCOM1
57337.6	55506.3	57837.4	53273.6	39721.6	46410.3	45322	47045.7	38451.6	42236.6	38749.9	Nfu_p_1_009747	Nfu_g_1_003963	copb1	Nfu_p_1_009747	Nfu_t_1_009747	Nfu_c_1_009747	ENSLOCG00000003198	ENSG00000129083	COPB1
114405	124062	119568	120310	79002.9	91926.5	87386	88742	64382.5	77797.2	77728.6	Nfu_p_1_009748;Nfu_p_1_009749;Nfu_p_1_009750	Nfu_g_1_003964	rpl13	Nfu_p_1_009750;Nfu_p_1_009749;Nfu_p_1_009748	Nfu_t_1_009750;Nfu_t_1_009749;Nfu_t_1_009748	Nfu_c_1_009750;Nfu_c_1_009749;Nfu_c_1_009748	ENSLOCG00000004063	ENSG00000167526	RPL13
183403	210313	153955	175049	76813.9	164045	157061	177908	80855.8	111648	110390	Nfu_p_1_009752	Nfu_g_1_003965	ccnb2	Nfu_p_1_009752	Nfu_t_1_009752	Nfu_c_1_009752	ENSLOCG00000013651	ENSG00000157456	CCNB2
#NUM!	#NUM!	#NUM!	#NUM!	#NUM!	#NUM!	#NUM!	#NUM!	#NUM!	#NUM!	#NUM!	Nfu_p_1_009758;Nfu_p_1_009759	Nfu_g_1_003968	zgc:55733	Nfu_p_1_009759;Nfu_p_1_009758	Nfu_t_1_009759;Nfu_t_1_009758	Nfu_c_1_009759;Nfu_c_1_009758	ENSLOCG00000001590	NA	NA
64387	94113.3	68675.3	79626.7	59583.8	59379.9	60997.9	64078.8	69288.9	67906.4	65602.7	Nfu_p_1_009761	Nfu_g_1_003970	rab11a	Nfu_p_1_009761	Nfu_t_1_009761	Nfu_c_1_009761	ENSLOCG00000013835	ENSG00000103769	RAB11A
25597.6	22482.3	19264.2	24618.4	21058.2	19498.5	19745.2	15027	11050.4	23774.8	18485.6	Nfu_p_1_009767	Nfu_g_1_003975	rab8b	Nfu_p_1_009767	Nfu_t_1_009767	Nfu_c_1_009767	ENSLOCG00000014811	ENSG00000166128	RAB8B
10337.9	4985.02	7416.66	4222.8	4245.17	4388.45	2855.89	5355.83	2928.29	3129.57	2679.8	Nfu_p_1_009774;Nfu_p_1_009775;Nfu_p_1_009776;Nfu_p_1_009777;Nfu_p_1_009778;Nfu_p_1_009779;Nfu_p_1_009780;Nfu_p_1_009781;Nfu_p_1_009782;Nfu_p_1_009783;Nfu_p_1_009784;Nfu_p_1_009785;Nfu_p_1_009786;Nfu_p_1_009787;Nfu_p_1_009788;Nfu_p_1_009789;Nfu_p_1_009790;Nfu_p_1_009791	Nfu_g_1_003981	HERC1	Nfu_p_1_009775;Nfu_p_1_009782;Nfu_p_1_009786;Nfu_p_1_009789;Nfu_p_1_009791;Nfu_p_1_009787;Nfu_p_1_009790;Nfu_p_1_009785;Nfu_p_1_009788;Nfu_p_1_009784;Nfu_p_1_009774;Nfu_p_1_009776;Nfu_p_1_009777;Nfu_p_1_009778;Nfu_p_1_009779;Nfu_p_1_009780;Nfu_p_1_009781;Nfu_p_1_009783	Nfu_t_1_009775;Nfu_t_1_009782;Nfu_t_1_009786;Nfu_t_1_009789;Nfu_t_1_009791;Nfu_t_1_009787;Nfu_t_1_009790;Nfu_t_1_009785;Nfu_t_1_009788;Nfu_t_1_009784;Nfu_t_1_009774;Nfu_t_1_009776;Nfu_t_1_009777;Nfu_t_1_009778;Nfu_t_1_009779;Nfu_t_1_009780;Nfu_t_1_009781;Nfu_t_1_009783	Nfu_c_1_009775;Nfu_c_1_009782;Nfu_c_1_009786;Nfu_c_1_009789;Nfu_c_1_009791;Nfu_c_1_009787;Nfu_c_1_009790;Nfu_c_1_009785;Nfu_c_1_009788;Nfu_c_1_009784;Nfu_c_1_009774;Nfu_c_1_009776;Nfu_c_1_009777;Nfu_c_1_009778;Nfu_c_1_009779;Nfu_c_1_009780;Nfu_c_1_009781;Nfu_c_1_009783	ENSLOCG00000014851	ENSG00000103657	HERC1
44946	61900.2	59868.2	34561.4	38282.6	37589.7	44482.7	53134.4	33697.4	34235.6	31994.2	Nfu_p_1_009795;Nfu_p_1_009796	Nfu_g_1_003984	si:ch211-220f16.2	Nfu_p_1_009795;Nfu_p_1_009796	Nfu_t_1_009795;Nfu_t_1_009796	Nfu_c_1_009795;Nfu_c_1_009796	ENSLOCG00000005294	NA	NA
26169.6	22243.2	20862.2	17625.9	15134.1	15130.8	23021.5	21110.9	12132.5	16359.2	12391.7	Nfu_p_1_009809;Nfu_p_1_009810;Nfu_p_1_009811	Nfu_g_1_003992	dhx38	Nfu_p_1_009809;Nfu_p_1_009810;Nfu_p_1_009811	Nfu_t_1_009809;Nfu_t_1_009810;Nfu_t_1_009811	Nfu_c_1_009809;Nfu_c_1_009810;Nfu_c_1_009811	ENSLOCG00000004169	ENSG00000140829	DHX38
47577.7	49742	53226.9	53944.1	52478.6	55954.8	39677.9	45479.1	45017.2	48386.4	52966.1	Nfu_p_1_009817	Nfu_g_1_003997	lin7c	Nfu_p_1_009817	Nfu_t_1_009817	Nfu_c_1_009817	ENSLOCG00000000316	ENSG00000148943	LIN7C
#NUM!	#NUM!	#NUM!	#NUM!	#NUM!	#NUM!	#NUM!	#NUM!	#NUM!	#NUM!	#NUM!	Nfu_p_1_009819	Nfu_g_1_003999	calca	Nfu_p_1_009819	Nfu_t_1_009819	Nfu_c_1_009819	ENSLOCG00000015398	ENSG00000121351	IAPP
65104.7	58604.1	57957.6	58477.8	62880.8	54049.2	62034.9	55848.2	64094.7	58755.1	57766.6	Nfu_p_1_009820	Nfu_g_1_004000	pdcd5	Nfu_p_1_009820	Nfu_t_1_009820	Nfu_c_1_009820	ENSLOCG00000001645	ENSG00000105185	PDCD5
#NUM!	#NUM!	#NUM!	#NUM!	#NUM!	#NUM!	#NUM!	#NUM!	#NUM!	#NUM!	#NUM!	Nfu_p_1_009822;Nfu_p_1_009823	Nfu_g_1_004002	rab27a	Nfu_p_1_009823;Nfu_p_1_009822	Nfu_t_1_009823;Nfu_t_1_009822	Nfu_c_1_009823;Nfu_c_1_009822	ENSLOCG00000013450	ENSG00000069974	RAB27A
16589.4	17133.4	17407.4	18350.3	25077.2	30028.7	30496.5	20805.2	31107.1	32634	25388.9	Nfu_p_1_009827	Nfu_g_1_004005	dhodh	Nfu_p_1_009827	Nfu_t_1_009827	Nfu_c_1_009827	ENSLOCG00000004457	ENSG00000102967	DHODH
51415.3	47654.5	45751.5	39716.6	33089.4	38244.2	39870.8	37300.2	32376.8	35635.4	31971.9	Nfu_p_1_009831	Nfu_g_1_004007	usp10	Nfu_p_1_009831	Nfu_t_1_009831	Nfu_c_1_009831	ENSLOCG00000004297	ENSG00000103194	USP10
17368	15797.3	5147.09	11170.7	8561.04	5443.68	10405.3	13592.3	6585.16	6621.02	5995.88	Nfu_p_1_009834;Nfu_p_1_009836	Nfu_g_1_004010	COG4	Nfu_p_1_009836;Nfu_p_1_009834	Nfu_t_1_009836;Nfu_t_1_009834	Nfu_c_1_009836;Nfu_c_1_009834	ENSLOCG00000007581	ENSG00000103051	COG4
12571.8	11248.7	10745.2	9515.47	9131.19	10795.6	7833.59	9836.36	10568.9	11470	10069.5	Nfu_p_1_009838;Nfu_p_1_009839	Nfu_g_1_004012	cgnl1	Nfu_p_1_009838;Nfu_p_1_009839	Nfu_t_1_009838;Nfu_t_1_009839	Nfu_c_1_009838;Nfu_c_1_009839	ENSLOCG00000013547	NA	NA
29713.9	28853.9	31196.9	23391.4	27238	25278.5	28985.5	34020.8	25012.7	26181	26938.9	Nfu_p_1_009840;Nfu_p_1_009841;Nfu_p_1_009842;Nfu_p_1_009845	Nfu_g_1_004013	shank2	Nfu_p_1_009845;Nfu_p_1_009840;Nfu_p_1_009842;Nfu_p_1_009841	Nfu_t_1_009845;Nfu_t_1_009840;Nfu_t_1_009842;Nfu_t_1_009841	Nfu_c_1_009845;Nfu_c_1_009840;Nfu_c_1_009842;Nfu_c_1_009841	ENSLOCG00000005253	NA	NA
#NUM!	#NUM!	#NUM!	#NUM!	#NUM!	#NUM!	#NUM!	#NUM!	#NUM!	#NUM!	#NUM!	Nfu_p_1_009849;Nfu_p_1_028036;Nfu_p_1_028037;Nfu_p_1_028038	Nfu_g_1_011611;Nfu_g_1_004014	usp6nl;si:ch211-288d18.1	Nfu_p_1_028038;Nfu_p_1_028037;Nfu_p_1_028036;Nfu_p_1_009849	Nfu_t_1_028038;Nfu_t_1_028037;Nfu_t_1_028036;Nfu_t_1_009849	Nfu_c_1_028038;Nfu_c_1_028037;Nfu_c_1_028036;Nfu_c_1_009849	ENSLOCG00000015695;ENSLOCG00000001862	ENSG00000148429;ENSG00000278599	USP6NL;TBC1D3E
54454.4	34314.5	34216.7	18770.8	10617.6	20426	34570.3	19699.1	11479.2	20188.6	5642.22	Nfu_p_1_009854	Nfu_g_1_004017	lmo1	Nfu_p_1_009854	Nfu_t_1_009854	Nfu_c_1_009854	ENSLOCG00000003286	NA	NA
#NUM!	#NUM!	#NUM!	#NUM!	#NUM!	#NUM!	#NUM!	#NUM!	#NUM!	#NUM!	#NUM!	Nfu_p_1_009855	Nfu_g_1_004018	RGS9BP	Nfu_p_1_009855	Nfu_t_1_009855	Nfu_c_1_009855	ENSLOCG00000017584	ENSG00000186326	RGS9BP
11136.1	10350.9	9350.14	7021.7	8176.57	7467.44	12586.7	11814.1	8779.14	11076.8	8132.49	Nfu_p_1_009870;Nfu_p_1_009872	Nfu_g_1_004023	mthfsd	Nfu_p_1_009870;Nfu_p_1_009872	Nfu_t_1_009870;Nfu_t_1_009872	Nfu_c_1_009870;Nfu_c_1_009872	ENSLOCG00000001066	ENSG00000103248	MTHFSD
27304.1	29004.7	27958.1	24466	16008.7	19596.1	22975.7	21172.3	4937.56	27443.3	5407.76	Nfu_p_1_009873	Nfu_g_1_004024	ctr9	Nfu_p_1_009873	Nfu_t_1_009873	Nfu_c_1_009873	ENSLOCG00000003894	ENSG00000198730	CTR9
51350.9	45427.8	43876.6	26591.7	45111.5	43374.4	46362.9	38327.9	28453.9	45736.9	30977.8	Nfu_p_1_009877;Nfu_p_1_009878	Nfu_g_1_004026	sdhaf2	Nfu_p_1_009878;Nfu_p_1_009877	Nfu_t_1_009878;Nfu_t_1_009877	Nfu_c_1_009878;Nfu_c_1_009877	NA	NA	NA
47839.3	48173.7	46663.3	44956	60172.2	55580.5	57243.5	56701.6	65830.8	60579.3	62991.4	Nfu_p_1_009881	Nfu_g_1_004029	vat1l	Nfu_p_1_009881	Nfu_t_1_009881	Nfu_c_1_009881	ENSLOCG00000003861	ENSG00000171724	VAT1L
47361.8	46893.3	37498.5	39237.3	32888	38878.2	38798.9	38437	24376.5	37244.7	32897.1	Nfu_p_1_009885;Nfu_p_1_009886;Nfu_p_1_009889;Nfu_p_1_009890;Nfu_p_1_009891;Nfu_p_1_009896	Nfu_g_1_004031	BRSK2 (1 of 2)	Nfu_p_1_009885;Nfu_p_1_009886;Nfu_p_1_009889;Nfu_p_1_009890;Nfu_p_1_009891;Nfu_p_1_009896	Nfu_t_1_009885;Nfu_t_1_009886;Nfu_t_1_009889;Nfu_t_1_009890;Nfu_t_1_009891;Nfu_t_1_009896	Nfu_c_1_009885;Nfu_c_1_009886;Nfu_c_1_009889;Nfu_c_1_009890;Nfu_c_1_009891;Nfu_c_1_009896	ENSLOCG00000000765	ENSG00000174672	BRSK2
#NUM!	#NUM!	#NUM!	#NUM!	#NUM!	#NUM!	#NUM!	#NUM!	#NUM!	#NUM!	#NUM!	Nfu_p_1_009898	Nfu_g_1_004033	anxa2a	Nfu_p_1_009898	Nfu_t_1_009898	Nfu_c_1_009898	ENSLOCG00000014787	ENSG00000182718	ANXA2
61023.1	60614.6	67559.4	70078.6	68539.7	61593.9	59425.4	70506	63941.7	62688.5	74282	Nfu_p_1_009900	Nfu_g_1_004035	cttn	Nfu_p_1_009900	Nfu_t_1_009900	Nfu_c_1_009900	ENSLOCG00000005239	ENSG00000085733	CTTN
114884	127750	103723	84122.3	107785	126959	122543	132330	88470.9	154405	117691	Nfu_p_1_009901	Nfu_g_1_004036	slc17a6b	Nfu_p_1_009901	Nfu_t_1_009901	Nfu_c_1_009901	ENSLOCG00000015210	ENSG00000179520	SLC17A8
175397	200113	206777	181911	46742.3	84652.1	75461	71028.1	39400.6	43268.9	50605.5	Nfu_p_1_009906	Nfu_g_1_004041	rplp2l	Nfu_p_1_009906	Nfu_t_1_009906	Nfu_c_1_009906	ENSLOCG00000010566	ENSG00000177600	RPLP2
#NUM!	#NUM!	#NUM!	#NUM!	#NUM!	#NUM!	#NUM!	#NUM!	#NUM!	#NUM!	#NUM!	Nfu_p_1_009908;Nfu_p_1_009909;Nfu_p_1_009910;Nfu_p_1_009911;Nfu_p_1_009912;Nfu_p_1_009913;Nfu_p_1_009914;Nfu_p_1_009915;Nfu_p_1_009916;Nfu_p_1_009917;Nfu_p_1_009918;Nfu_p_1_009919;Nfu_p_1_009920;Nfu_p_1_009921;Nfu_p_1_009922;Nfu_p_1_009923;Nfu_p_1_009924;Nfu_p_1_009925;Nfu_p_1_009926;Nfu_p_1_009927;Nfu_p_1_009928;Nfu_p_1_009929;Nfu_p_1_009930;Nfu_p_1_009931;Nfu_p_1_009932;Nfu_p_1_009933;Nfu_p_1_009934;Nfu_p_1_009935;Nfu_p_1_009936;Nfu_p_1_009937;Nfu_p_1_009938;Nfu_p_1_009939;Nfu_p_1_009940;Nfu_p_1_009941;Nfu_p_1_009942;Nfu_p_1_009943;Nfu_p_1_009944;Nfu_p_1_009945;Nfu_p_1_009946;Nfu_p_1_009947;Nfu_p_1_009948;Nfu_p_1_009949	Nfu_g_1_004043	plekha7b	Nfu_p_1_009908;Nfu_p_1_009919;Nfu_p_1_009917;Nfu_p_1_009928;Nfu_p_1_009916;Nfu_p_1_009935;Nfu_p_1_009915;Nfu_p_1_009925;Nfu_p_1_009931;Nfu_p_1_009934;Nfu_p_1_009910;Nfu_p_1_009912;Nfu_p_1_009913;Nfu_p_1_009920;Nfu_p_1_009923;Nfu_p_1_009927;Nfu_p_1_009932;Nfu_p_1_009937;Nfu_p_1_009909;Nfu_p_1_009911;Nfu_p_1_009914;Nfu_p_1_009918;Nfu_p_1_009922;Nfu_p_1_009924;Nfu_p_1_009926;Nfu_p_1_009929;Nfu_p_1_009930;Nfu_p_1_009933;Nfu_p_1_009936;Nfu_p_1_009944;Nfu_p_1_009921;Nfu_p_1_009945;Nfu_p_1_009946;Nfu_p_1_009947;Nfu_p_1_009948;Nfu_p_1_009949;Nfu_p_1_009938;Nfu_p_1_009940;Nfu_p_1_009943;Nfu_p_1_009939;Nfu_p_1_009941;Nfu_p_1_009942	Nfu_t_1_009908;Nfu_t_1_009919;Nfu_t_1_009917;Nfu_t_1_009928;Nfu_t_1_009916;Nfu_t_1_009935;Nfu_t_1_009915;Nfu_t_1_009925;Nfu_t_1_009931;Nfu_t_1_009934;Nfu_t_1_009910;Nfu_t_1_009912;Nfu_t_1_009913;Nfu_t_1_009920;Nfu_t_1_009923;Nfu_t_1_009927;Nfu_t_1_009932;Nfu_t_1_009937;Nfu_t_1_009909;Nfu_t_1_009911;Nfu_t_1_009914;Nfu_t_1_009918;Nfu_t_1_009922;Nfu_t_1_009924;Nfu_t_1_009926;Nfu_t_1_009929;Nfu_t_1_009930;Nfu_t_1_009933;Nfu_t_1_009936;Nfu_t_1_009944;Nfu_t_1_009921;Nfu_t_1_009945;Nfu_t_1_009946;Nfu_t_1_009947;Nfu_t_1_009948;Nfu_t_1_009949;Nfu_t_1_009938;Nfu_t_1_009940;Nfu_t_1_009943;Nfu_t_1_009939;Nfu_t_1_009941;Nfu_t_1_009942	Nfu_c_1_009908;Nfu_c_1_009919;Nfu_c_1_009917;Nfu_c_1_009928;Nfu_c_1_009916;Nfu_c_1_009935;Nfu_c_1_009915;Nfu_c_1_009925;Nfu_c_1_009931;Nfu_c_1_009934;Nfu_c_1_009910;Nfu_c_1_009912;Nfu_c_1_009913;Nfu_c_1_009920;Nfu_c_1_009923;Nfu_c_1_009927;Nfu_c_1_009932;Nfu_c_1_009937;Nfu_c_1_009909;Nfu_c_1_009911;Nfu_c_1_009914;Nfu_c_1_009918;Nfu_c_1_009922;Nfu_c_1_009924;Nfu_c_1_009926;Nfu_c_1_009929;Nfu_c_1_009930;Nfu_c_1_009933;Nfu_c_1_009936;Nfu_c_1_009944;Nfu_c_1_009921;Nfu_c_1_009945;Nfu_c_1_009946;Nfu_c_1_009947;Nfu_c_1_009948;Nfu_c_1_009949;Nfu_c_1_009938;Nfu_c_1_009940;Nfu_c_1_009943;Nfu_c_1_009939;Nfu_c_1_009941;Nfu_c_1_009942	ENSLOCG00000003006	ENSG00000166689	PLEKHA7
#NUM!	#NUM!	#NUM!	#NUM!	#NUM!	#NUM!	#NUM!	#NUM!	#NUM!	#NUM!	#NUM!	Nfu_p_1_009954	Nfu_g_1_004045	gfod2	Nfu_p_1_009954	Nfu_t_1_009954	Nfu_c_1_009954	ENSLOCG00000006794	ENSG00000141098	GFOD2
91407.8	86421.4	81370.5	81017.4	58651.6	69436.1	72367.6	65531	50539.6	58569.1	52351.3	Nfu_p_1_009956;Nfu_p_1_009959	Nfu_g_1_004047	kars	Nfu_p_1_009956;Nfu_p_1_009959	Nfu_t_1_009956;Nfu_t_1_009959	Nfu_c_1_009956;Nfu_c_1_009959	ENSLOCG00000004002	ENSG00000065427	KARS
#NUM!	#NUM!	#NUM!	#NUM!	#NUM!	#NUM!	#NUM!	#NUM!	#NUM!	#NUM!	#NUM!	Nfu_p_1_009961;Nfu_p_1_009962	Nfu_g_1_004049	ano5b	Nfu_p_1_009961;Nfu_p_1_009962	Nfu_t_1_009961;Nfu_t_1_009962	Nfu_c_1_009961;Nfu_c_1_009962	ENSLOCG00000006616	ENSG00000171714	ANO5
69420.7	72433.4	64039.5	70561.2	94626.1	88175.4	84611.3	84620.6	96746.3	96886.6	89762.9	Nfu_p_1_009963	Nfu_g_1_004050	mcee	Nfu_p_1_009963	Nfu_t_1_009963	Nfu_c_1_009963	ENSLOCG00000013690	ENSG00000124370	MCEE
#NUM!	#NUM!	#NUM!	#NUM!	#NUM!	#NUM!	#NUM!	#NUM!	#NUM!	#NUM!	#NUM!	Nfu_p_1_009969	Nfu_g_1_004054	MVD	Nfu_p_1_009969	Nfu_t_1_009969	Nfu_c_1_009969	ENSLOCG00000001275	ENSG00000167508	MVD
14205.6	22181	20509.8	17274.9	10793.3	17137.8	9358.68	11161.7	9799	10843.6	9887.64	Nfu_p_1_009981	Nfu_g_1_004058	casc4	Nfu_p_1_009981	Nfu_t_1_009981	Nfu_c_1_009981	ENSLOCG00000013752	ENSG00000166734	CASC4
#NUM!	#NUM!	#NUM!	#NUM!	#NUM!	#NUM!	#NUM!	#NUM!	#NUM!	#NUM!	#NUM!	Nfu_p_1_009984	Nfu_g_1_004060	thap11	Nfu_p_1_009984	Nfu_t_1_009984	Nfu_c_1_009984	ENSLOCG00000017596	ENSG00000168286	THAP11
#NUM!	#NUM!	#NUM!	#NUM!	#NUM!	#NUM!	#NUM!	#NUM!	#NUM!	#NUM!	#NUM!	Nfu_p_1_009985;Nfu_p_1_009986	Nfu_g_1_004061	fam60al	Nfu_p_1_009985;Nfu_p_1_009986	Nfu_t_1_009985;Nfu_t_1_009986	Nfu_c_1_009985;Nfu_c_1_009986	ENSLOCG00000017415;ENSLOCG00000007150	ENSG00000214717;NA	ZBED1;NA
62168.9	56955.1	64854.2	69581.3	89574.8	80406.1	68529.3	71370.5	93818.1	71408.7	93125.8	Nfu_p_1_009991;Nfu_p_1_009992	Nfu_g_1_004064	rras2	Nfu_p_1_009992;Nfu_p_1_009991	Nfu_t_1_009992;Nfu_t_1_009991	Nfu_c_1_009992;Nfu_c_1_009991	ENSLOCG00000003220	ENSG00000133818	RRAS2
29200.6	24113.5	22815.6	22159.3	22147.5	26187.4	26422.8	25235	26920.6	32549.1	21549.4	Nfu_p_1_009994;Nfu_p_1_009995;Nfu_p_1_009996;Nfu_p_1_009997;Nfu_p_1_009998;Nfu_p_1_010001	Nfu_g_1_004066	DAGLA	Nfu_p_1_009994;Nfu_p_1_009998;Nfu_p_1_009995;Nfu_p_1_009996;Nfu_p_1_009997;Nfu_p_1_010001	Nfu_t_1_009994;Nfu_t_1_009998;Nfu_t_1_009995;Nfu_t_1_009996;Nfu_t_1_009997;Nfu_t_1_010001	Nfu_c_1_009994;Nfu_c_1_009998;Nfu_c_1_009995;Nfu_c_1_009996;Nfu_c_1_009997;Nfu_c_1_010001	ENSLOCG00000008384	ENSG00000164535	DAGLB
36864	41985	39306.5	50174.4	63326.5	52647.2	45606	44436.4	46914.5	52894	59528.2	Nfu_p_1_010006	Nfu_g_1_004068	gabarapl2	Nfu_p_1_010006	Nfu_t_1_010006	Nfu_c_1_010006	ENSLOCG00000003061	ENSG00000034713	GABARAPL2
16563.8	27901.7	20583.1	27986.7	28651.3	13481	27837.8	17536	16837	11297	16795.6	Nfu_p_1_010008	Nfu_g_1_004070	GTF2A2	Nfu_p_1_010008	Nfu_t_1_010008	Nfu_c_1_010008	ENSLOCG00000014796	ENSG00000140307	GTF2A2
21619.7	25287.5	29479.6	23639.1	21912.4	23832.7	25614.3	17388.2	12444.4	15029.9	15729.5	Nfu_p_1_010016;Nfu_p_1_010017	Nfu_g_1_004073	apba2	Nfu_p_1_010016;Nfu_p_1_010017	Nfu_t_1_010016;Nfu_t_1_010017	Nfu_c_1_010016;Nfu_c_1_010017	ENSLOCG00000013693	ENSG00000034053	APBA2
60159.6	64932.6	52223.4	53606.5	32894.5	41412.3	43983.7	39990.4	29770.3	33247.7	32450	Nfu_p_1_010022;Nfu_p_1_010023	Nfu_g_1_004076	caprin1b	Nfu_p_1_010023;Nfu_p_1_010022	Nfu_t_1_010023;Nfu_t_1_010022	Nfu_c_1_010023;Nfu_c_1_010022	ENSLOCG00000002861	ENSG00000135387	CAPRIN1
#NUM!	#NUM!	#NUM!	#NUM!	#NUM!	#NUM!	#NUM!	#NUM!	#NUM!	#NUM!	#NUM!	Nfu_p_1_010024	Nfu_g_1_004077	btaf1	Nfu_p_1_010024	Nfu_t_1_010024	Nfu_c_1_010024	ENSLOCG00000007169	ENSG00000095564	BTAF1
55565.7	53131.7	44136.4	46554.3	59961.1	51472.2	55703	50282.2	41492.3	57445.6	48824.8	Nfu_p_1_010033;Nfu_p_1_010034;Nfu_p_1_010035;Nfu_p_1_010036;Nfu_p_1_010037	Nfu_g_1_004082	FNBP1 (2 of 3)	Nfu_p_1_010037;Nfu_p_1_010033;Nfu_p_1_010034;Nfu_p_1_010035;Nfu_p_1_010036	Nfu_t_1_010037;Nfu_t_1_010033;Nfu_t_1_010034;Nfu_t_1_010035;Nfu_t_1_010036	Nfu_c_1_010037;Nfu_c_1_010033;Nfu_c_1_010034;Nfu_c_1_010035;Nfu_c_1_010036	ENSLOCG00000003590	ENSG00000187239	FNBP1
28856.4	27726.3	26835.6	11096.9	16672	16151.9	6466.72	18690	4165.69	18433.1	3750.67	Nfu_p_1_010045	Nfu_g_1_004089	ncaldb	Nfu_p_1_010045	Nfu_t_1_010045	Nfu_c_1_010045	ENSLOCG00000009644	ENSG00000104490	NCALD
#NUM!	#NUM!	#NUM!	#NUM!	#NUM!	#NUM!	#NUM!	#NUM!	#NUM!	#NUM!	#NUM!	Nfu_p_1_010051;Nfu_p_1_010052;Nfu_p_1_010054;Nfu_p_1_010055;Nfu_p_1_010056	Nfu_g_1_004092	si:dkeyp-120h9.1	Nfu_p_1_010051;Nfu_p_1_010056;Nfu_p_1_010054;Nfu_p_1_010055;Nfu_p_1_010052	Nfu_t_1_010051;Nfu_t_1_010056;Nfu_t_1_010054;Nfu_t_1_010055;Nfu_t_1_010052	Nfu_c_1_010051;Nfu_c_1_010056;Nfu_c_1_010054;Nfu_c_1_010055;Nfu_c_1_010052	ENSLOCG00000004664	NA	NA
36559.3	37613.6	32165.6	36446	67948.9	52760.3	46776.2	44492.2	74633.3	68886	63766.7	Nfu_p_1_010058	Nfu_g_1_004094	serpinb1	Nfu_p_1_010058	Nfu_t_1_010058	Nfu_c_1_010058	ENSLOCG00000012960	ENSG00000242550	SERPINB10
54731.8	55500.5	60066.2	57772.3	40204.8	54036.7	56342.8	48761.8	28557.4	38262.7	40000.9	Nfu_p_1_010059	Nfu_g_1_004095	MRPL53 (1 of 2)	Nfu_p_1_010059	Nfu_t_1_010059	Nfu_c_1_010059	ENSLOCG00000002871	ENSG00000204822	MRPL53
21492.9	18705.5	14129.4	15529.8	10846.1	18293.3	14763.7	14048.6	11781.4	19168	7853.2	Nfu_p_1_010062;Nfu_p_1_010063;Nfu_p_1_010064;Nfu_p_1_010065;Nfu_p_1_010066;Nfu_p_1_010067	Nfu_g_1_004098	spire1a	Nfu_p_1_010066;Nfu_p_1_010062;Nfu_p_1_010063;Nfu_p_1_010064;Nfu_p_1_010065;Nfu_p_1_010067	Nfu_t_1_010066;Nfu_t_1_010062;Nfu_t_1_010063;Nfu_t_1_010064;Nfu_t_1_010065;Nfu_t_1_010067	Nfu_c_1_010066;Nfu_c_1_010062;Nfu_c_1_010063;Nfu_c_1_010064;Nfu_c_1_010065;Nfu_c_1_010067	ENSLOCG00000009960	ENSG00000134278	SPIRE1
31001.7	30366.9	34865.7	32252	36420.2	32458.9	35746.7	30994.7	33927.8	33907.6	35608.1	Nfu_p_1_010071	Nfu_g_1_004099	rpz2	Nfu_p_1_010071	Nfu_t_1_010071	Nfu_c_1_010071	ENSLOCG00000017690	NA	NA
#NUM!	#NUM!	#NUM!	#NUM!	#NUM!	#NUM!	#NUM!	#NUM!	#NUM!	#NUM!	#NUM!	Nfu_p_1_010076;Nfu_p_1_010077;Nfu_p_1_013713;Nfu_p_1_013714;Nfu_p_1_037323	Nfu_g_1_005676;Nfu_g_1_015534;Nfu_g_1_004103	pard6a;pard6b;pard6gb	Nfu_p_1_013713;Nfu_p_1_013714;Nfu_p_1_037323;Nfu_p_1_010077;Nfu_p_1_010076	Nfu_t_1_013713;Nfu_t_1_013714;Nfu_t_1_037323;Nfu_t_1_010077;Nfu_t_1_010076	Nfu_c_1_013713;Nfu_c_1_013714;Nfu_c_1_037323;Nfu_c_1_010077;Nfu_c_1_010076	ENSLOCG00000006839;ENSLOCG00000003029;ENSLOCG00000008371	ENSG00000102981;ENSG00000124171;ENSG00000178184	PARD6A;PARD6B;PARD6G
69306.9	72572.4	77120	80350.6	75789.9	84028.6	81854.3	77694.8	78506	80278.9	82497.3	Nfu_p_1_010081	Nfu_g_1_004105	ndufv1	Nfu_p_1_010081	Nfu_t_1_010081	Nfu_c_1_010081	ENSLOCG00000000045	ENSG00000167792	NDUFV1
51433.5	59166.2	59313.6	59509.2	44307.7	48484	42204.2	36618.8	32850.9	34499.4	43656.6	Nfu_p_1_010082	Nfu_g_1_004106	sf3b4	Nfu_p_1_010082	Nfu_t_1_010082	Nfu_c_1_010082	ENSLOCG00000009048	ENSG00000143368	SF3B4
27797.8	17453.7	16716.6	9617.39	8692.26	8952.4	17259.3	21359	3824.01	13902.4	3636.06	Nfu_p_1_010083	Nfu_g_1_004107	vps72	Nfu_p_1_010083	Nfu_t_1_010083	Nfu_c_1_010083	ENSLOCG00000007832	ENSG00000163159	VPS72
20078.6	20666.8	15906.7	15463.1	5684.23	11808.8	10623.7	7865.54	4192.83	10211.7	4517.24	Nfu_p_1_010093;Nfu_p_1_010095	Nfu_g_1_004110	cyp51	Nfu_p_1_010093;Nfu_p_1_010095	Nfu_t_1_010093;Nfu_t_1_010095	Nfu_c_1_010093;Nfu_c_1_010095	ENSLOCG00000010601	ENSG00000001630	CYP51A1
#NUM!	#NUM!	#NUM!	#NUM!	#NUM!	#NUM!	#NUM!	#NUM!	#NUM!	#NUM!	#NUM!	Nfu_p_1_010099;Nfu_p_1_046190	Nfu_g_1_019334;Nfu_g_1_004112	ptdss1;PTDSS1 (2 of 2)	Nfu_p_1_046190;Nfu_p_1_010099	Nfu_t_1_046190;Nfu_t_1_010099	Nfu_c_1_046190;Nfu_c_1_010099	ENSLOCG00000008222	ENSG00000156471	PTDSS1
96025.8	81894.2	75576.6	71457.5	45356.7	66594.8	73016.7	65141	40622.6	45956.4	47287.9	Nfu_p_1_010104	Nfu_g_1_004117	mrpl9	Nfu_p_1_010104	Nfu_t_1_010104	Nfu_c_1_010104	NA	NA	NA
31641	18510.4	22387.2	19082.8	15915.7	18252.6	22776.5	23379.7	16505.9	13726	12182.3	Nfu_p_1_010105	Nfu_g_1_004118	s100u	Nfu_p_1_010105	Nfu_t_1_010105	Nfu_c_1_010105	ENSLOCG00000007099	NA	NA
17874.8	13952.5	13413.9	13168.6	8962.41	7700.53	12842.8	12056.5	7222.47	6800.82	7502.66	Nfu_p_1_010106	Nfu_g_1_004119	zgc:63779	Nfu_p_1_010106	Nfu_t_1_010106	Nfu_c_1_010106	ENSLOCG00000010531	ENSG00000141994	DUS3L
91244.9	82812.5	85785.6	88131.6	96935.9	89201.3	98135.8	82046.8	78380.1	98005.5	90429.7	Nfu_p_1_010115	Nfu_g_1_004124	uqcrb	Nfu_p_1_010115	Nfu_t_1_010115	Nfu_c_1_010115	ENSLOCG00000008199	ENSG00000156467	UQCRB
35215.7	34375	39794.3	36463.7	25176	27926.8	29091.8	27906.6	23027.5	21841.1	23687.4	Nfu_p_1_010119;Nfu_p_1_010120	Nfu_g_1_004127	ubap2l	Nfu_p_1_010119;Nfu_p_1_010120	Nfu_t_1_010119;Nfu_t_1_010120	Nfu_c_1_010119;Nfu_c_1_010120	ENSLOCG00000007592	ENSG00000143569	UBAP2L
3586.09	11094.1	25297.6	34596	12236.3	8498.12	26279.1	44449.6	12518.4	14748.1	15725	Nfu_p_1_010130	Nfu_g_1_004132	ECM1 (1 of 2)	Nfu_p_1_010130	Nfu_t_1_010130	Nfu_c_1_010130	ENSLOCG00000007284	NA	NA
54250.1	51688.8	37245.5	24410.7	25536.3	54870.7	51323.5	45663.5	34884.3	44152.5	15333.4	Nfu_p_1_010142	Nfu_g_1_004137	dtnbp1b	Nfu_p_1_010142	Nfu_t_1_010142	Nfu_c_1_010142	ENSLOCG00000008322	ENSG00000047579	DTNBP1
35249.5	33997.6	33550.4	30290	35489.9	36251.1	40650	33108	38252.8	35998.2	35229.6	Nfu_p_1_010145;Nfu_p_1_010146	Nfu_g_1_004139	fam91a1	Nfu_p_1_010145;Nfu_p_1_010146	Nfu_t_1_010145;Nfu_t_1_010146	Nfu_c_1_010145;Nfu_c_1_010146	ENSLOCG00000010016	ENSG00000176853	FAM91A1
129893	146456	123873	124947	92559.8	137789	109378	102182	110776	122364	92011.6	Nfu_p_1_010147	Nfu_g_1_004140	CT027607.3	Nfu_p_1_010147	Nfu_t_1_010147	Nfu_c_1_010147	ENSLOCG00000002881	ENSG00000170323	FABP4
14375.9	11657	5706.38	6722.95	5210.39	7136.03	13894.8	7787.37	5810.58	5882.63	4953.29	Nfu_p_1_010148;Nfu_p_1_010149;Nfu_p_1_010150;Nfu_p_1_010151;Nfu_p_1_010152;Nfu_p_1_010153;Nfu_p_1_010154;Nfu_p_1_010155;Nfu_p_1_010156;Nfu_p_1_010157;Nfu_p_1_010158	Nfu_g_1_004141	akap9	Nfu_p_1_010148;Nfu_p_1_010149;Nfu_p_1_010150;Nfu_p_1_010151;Nfu_p_1_010152;Nfu_p_1_010153;Nfu_p_1_010154;Nfu_p_1_010155;Nfu_p_1_010156;Nfu_p_1_010157;Nfu_p_1_010158	Nfu_t_1_010148;Nfu_t_1_010149;Nfu_t_1_010150;Nfu_t_1_010151;Nfu_t_1_010152;Nfu_t_1_010153;Nfu_t_1_010154;Nfu_t_1_010155;Nfu_t_1_010156;Nfu_t_1_010157;Nfu_t_1_010158	Nfu_c_1_010148;Nfu_c_1_010149;Nfu_c_1_010150;Nfu_c_1_010151;Nfu_c_1_010152;Nfu_c_1_010153;Nfu_c_1_010154;Nfu_c_1_010155;Nfu_c_1_010156;Nfu_c_1_010157;Nfu_c_1_010158	ENSLOCG00000010582	ENSG00000127914	AKAP9
117777	102462	102467	94282.1	99526.2	108704	112183	114255	117909	119549	106877	Nfu_p_1_010161;Nfu_p_1_010162;Nfu_p_1_010163;Nfu_p_1_010164	Nfu_g_1_004144	cndp2	Nfu_p_1_010163;Nfu_p_1_010161;Nfu_p_1_010162;Nfu_p_1_010164	Nfu_t_1_010163;Nfu_t_1_010161;Nfu_t_1_010162;Nfu_t_1_010164	Nfu_c_1_010163;Nfu_c_1_010161;Nfu_c_1_010162;Nfu_c_1_010164	ENSLOCG00000004123	ENSG00000133313	CNDP2
32240.3	26684.2	38727.1	26522.3	22122.5	20100	30023.2	22911.3	13162.8	25035.1	14320.9	Nfu_p_1_010166	Nfu_g_1_004145	prcc	Nfu_p_1_010166	Nfu_t_1_010166	Nfu_c_1_010166	ENSLOCG00000008014	ENSG00000143294	PRCC
#NUM!	#NUM!	#NUM!	#NUM!	#NUM!	#NUM!	#NUM!	#NUM!	#NUM!	#NUM!	#NUM!	Nfu_p_1_010172	Nfu_g_1_004149	bloc1s4	Nfu_p_1_010172	Nfu_t_1_010172	Nfu_c_1_010172	ENSLOCG00000008379	ENSG00000186222	BLOC1S4
#NUM!	#NUM!	#NUM!	#NUM!	#NUM!	#NUM!	#NUM!	#NUM!	#NUM!	#NUM!	#NUM!	Nfu_p_1_010173;Nfu_p_1_010174;Nfu_p_1_010175	Nfu_g_1_004150	rrm2b	Nfu_p_1_010174;Nfu_p_1_010175;Nfu_p_1_010173	Nfu_t_1_010174;Nfu_t_1_010175;Nfu_t_1_010173	Nfu_c_1_010174;Nfu_c_1_010175;Nfu_c_1_010173	ENSLOCG00000009872	ENSG00000048392	RRM2B
15642.9	3906.45	2345.54	3038.66	5247.67	4931.56	3877.64	6266.2	6170.36	4514.59	6024	Nfu_p_1_010176;Nfu_p_1_010177	Nfu_g_1_004151	C16H1orf43 (2 of 2)	Nfu_p_1_010176;Nfu_p_1_010177	Nfu_t_1_010176;Nfu_t_1_010177	Nfu_c_1_010176;Nfu_c_1_010177	NA	NA	NA
146277	140632	189237	177899	138946	150107	116687	117432	121321	115616	143400	Nfu_p_1_010178	Nfu_g_1_004152	ywhabl	Nfu_p_1_010178	Nfu_t_1_010178	Nfu_c_1_010178	ENSLOCG00000007504	ENSG00000166913	YWHAB
36878.6	34212.5	26817.7	29516.4	28121.2	25247.1	26006.8	31951.1	29722.7	23719.4	26078.7	Nfu_p_1_010179;Nfu_p_1_010180	Nfu_g_1_004153	clptm1l	Nfu_p_1_010179;Nfu_p_1_010180	Nfu_t_1_010179;Nfu_t_1_010180	Nfu_c_1_010179;Nfu_c_1_010180	ENSLOCG00000003491	ENSG00000049656	CLPTM1L
11136.3	9283.76	8779.82	8455.46	6595.63	7033.88	7343.87	7036.88	4697.88	5517.17	5274.86	Nfu_p_1_010185;Nfu_p_1_010186;Nfu_p_1_010187	Nfu_g_1_004155	znf687b	Nfu_p_1_010185;Nfu_p_1_010186;Nfu_p_1_010187	Nfu_t_1_010185;Nfu_t_1_010186;Nfu_t_1_010187	Nfu_c_1_010185;Nfu_c_1_010186;Nfu_c_1_010187	ENSLOCG00000011902	ENSG00000074657	ZNF532
16992.3	14919.6	14637.3	14104.2	10240.1	10056.2	21252.8	10901.8	10651.2	6766.89	12016.5	Nfu_p_1_010188	Nfu_g_1_004156	znf704	Nfu_p_1_010188	Nfu_t_1_010188	Nfu_c_1_010188	ENSLOCG00000002837	ENSG00000164684	ZNF704
61087.6	67737.4	65024.3	60503.5	53911.6	57415.2	61430.7	61739	52301.5	56526.7	54397.2	Nfu_p_1_010190	Nfu_g_1_004158	mrpl24	Nfu_p_1_010190	Nfu_t_1_010190	Nfu_c_1_010190	ENSLOCG00000008058	ENSG00000143314	MRPL24
#NUM!	#NUM!	#NUM!	#NUM!	#NUM!	#NUM!	#NUM!	#NUM!	#NUM!	#NUM!	#NUM!	Nfu_p_1_010194;Nfu_p_1_010195	Nfu_g_1_004162	zgc:136493	Nfu_p_1_010194;Nfu_p_1_010195	Nfu_t_1_010194;Nfu_t_1_010195	Nfu_c_1_010194;Nfu_c_1_010195	ENSLOCG00000008362	NA	NA
107302	97361	95091.7	100236	59607	77948.8	62546.3	74864.4	66218.8	63434.2	53816.7	Nfu_p_1_010201	Nfu_g_1_004167	stmn2b	Nfu_p_1_010201	Nfu_t_1_010201	Nfu_c_1_010201	ENSLOCG00000004679	ENSG00000104435	STMN2
45094.8	41578.1	43964.7	36246.8	49226.4	47122.1	43097.7	47064	49395.9	50218.3	42603.7	Nfu_p_1_010205;Nfu_p_1_010207;Nfu_p_1_010208;Nfu_p_1_010209	Nfu_g_1_004168	pbxip1a	Nfu_p_1_010207;Nfu_p_1_010209;Nfu_p_1_010208;Nfu_p_1_010205	Nfu_t_1_010207;Nfu_t_1_010209;Nfu_t_1_010208;Nfu_t_1_010205	Nfu_c_1_010207;Nfu_c_1_010209;Nfu_c_1_010208;Nfu_c_1_010205	ENSLOCG00000007064	NA	NA
33031.1	40268.7	39009.9	48091.1	49521.2	47759.1	37340	26505.6	32314.1	45815.6	42894.1	Nfu_p_1_010210	Nfu_g_1_004169	gmpr	Nfu_p_1_010210	Nfu_t_1_010210	Nfu_c_1_010210	ENSLOCG00000002927	ENSG00000137198	GMPR
62391.1	60026.7	58505	56243.9	45010	51055.2	49056.6	43214.2	45177.7	48377.2	44666.6	Nfu_p_1_010221	Nfu_g_1_004174	psmd4a	Nfu_p_1_010221	Nfu_t_1_010221	Nfu_c_1_010221	ENSLOCG00000007396	ENSG00000143398	PIP5K1A
53850.8	47875.7	54644	48321.8	40793.8	61735.4	40433.1	42575.3	34451.3	44083.6	32250.8	Nfu_p_1_010224	Nfu_g_1_004176	bcan	Nfu_p_1_010224	Nfu_t_1_010224	Nfu_c_1_010224	ENSLOCG00000008101	ENSG00000132692	BCAN
21215.1	26247.1	23131.4	22962.8	46897.5	33480.5	29001.8	22536.1	47094.1	52397	36469.3	Nfu_p_1_010225	Nfu_g_1_004177	tpd52	Nfu_p_1_010225	Nfu_t_1_010225	Nfu_c_1_010225	ENSLOCG00000002803	ENSG00000276418	RP11-26J3.4
#NUM!	#NUM!	#NUM!	#NUM!	#NUM!	#NUM!	#NUM!	#NUM!	#NUM!	#NUM!	#NUM!	Nfu_p_1_010231;Nfu_p_1_010232;Nfu_p_1_010233	Nfu_g_1_004178	nutf2l	Nfu_p_1_010233;Nfu_p_1_010232;Nfu_p_1_010231	Nfu_t_1_010233;Nfu_t_1_010232;Nfu_t_1_010231	Nfu_c_1_010233;Nfu_c_1_010232;Nfu_c_1_010231	ENSLOCG00000008390	NA	NA
30681	36636.8	30221.7	29860.2	23767.2	30250.3	23032.4	26167.7	28529.1	25951.5	24614	Nfu_p_1_010236	Nfu_g_1_004180	pag1	Nfu_p_1_010236	Nfu_t_1_010236	Nfu_c_1_010236	ENSLOCG00000002856	ENSG00000076641	PAG1
#NUM!	#NUM!	#NUM!	#NUM!	#NUM!	#NUM!	#NUM!	#NUM!	#NUM!	#NUM!	#NUM!	Nfu_p_1_010239;Nfu_p_1_010240	Nfu_g_1_004183	spag1	Nfu_p_1_010239;Nfu_p_1_010240	Nfu_t_1_010239;Nfu_t_1_010240	Nfu_c_1_010239;Nfu_c_1_010240	ENSLOCG00000009713	ENSG00000104450	SPAG1
19260.5	14549.7	14897.7	11547.1	8992.62	13349.7	20180.7	19047.5	8152.92	13357.6	12569.6	Nfu_p_1_010241;Nfu_p_1_010242	Nfu_g_1_004184	fam65b	Nfu_p_1_010242;Nfu_p_1_010241	Nfu_t_1_010242;Nfu_t_1_010241	Nfu_c_1_010242;Nfu_c_1_010241	ENSLOCG00000004646	ENSG00000111913	FAM65B
#NUM!	#NUM!	#NUM!	#NUM!	#NUM!	#NUM!	#NUM!	#NUM!	#NUM!	#NUM!	#NUM!	Nfu_p_1_010243;Nfu_p_1_010244	Nfu_g_1_004184	fam65b	Nfu_p_1_010243;Nfu_p_1_010244	Nfu_t_1_010243;Nfu_t_1_010244	Nfu_c_1_010243;Nfu_c_1_010244	ENSLOCG00000004646	ENSG00000111913	FAM65B
45001.4	50268.8	36959.6	39460.2	44212	46777.3	42314.4	48426.8	37592.6	42272.2	44463.9	Nfu_p_1_010245	Nfu_g_1_004185	SYNGAP1 (1 of 2)	Nfu_p_1_010245	Nfu_t_1_010245	Nfu_c_1_010245	ENSLOCG00000003915	ENSG00000136848	DAB2IP
36901.3	38634.1	33179.5	31871.7	32951.8	34956	36128.8	36523.5	36985.1	31823.9	33545.9	Nfu_p_1_010252	Nfu_g_1_004189	stk3	Nfu_p_1_010252	Nfu_t_1_010252	Nfu_c_1_010252	ENSLOCG00000009795	ENSG00000104375	STK3
7636.02	5504.51	5945.41	23169.6	4969.87	15387	4951.24	2444.08	4641.37	3199.5	6531.09	Nfu_p_1_010255	Nfu_g_1_004192	s100s	Nfu_p_1_010255	Nfu_t_1_010255	Nfu_c_1_010255	ENSLOCG00000007123	ENSG00000188015	S100A3
44210.1	39012.6	44025.3	39016.5	42893	37252.3	36944.3	37047.1	44780.9	34612.8	40010.6	Nfu_p_1_010259	Nfu_g_1_004194	si:ch211-288g17.3	Nfu_p_1_010259	Nfu_t_1_010259	Nfu_c_1_010259	NA	NA	NA
69787.6	56235	83469	88701.4	81991.2	92441.2	86421.1	83069.4	87307.6	85847.2	99301.4	Nfu_p_1_010261	Nfu_g_1_004196	acot13	Nfu_p_1_010261	Nfu_t_1_010261	Nfu_c_1_010261	ENSLOCG00000004572	ENSG00000112304	ACOT13
38035.4	34123.4	33697.3	30150.4	27764.4	33880	34906.1	29914	26646.5	31213.5	24019.7	Nfu_p_1_010262	Nfu_g_1_004197	mtdha	Nfu_p_1_010262	Nfu_t_1_010262	Nfu_c_1_010262	ENSLOCG00000009864	ENSG00000147649	MTDH
117436	114433	117496	107091	74542.6	90272.9	89038.4	81951.2	62891.1	69982.8	70395.1	Nfu_p_1_010263;Nfu_p_1_010264	Nfu_g_1_004198	pabpc1b	Nfu_p_1_010264;Nfu_p_1_010263	Nfu_t_1_010264;Nfu_t_1_010263	Nfu_c_1_010264;Nfu_c_1_010263	ENSLOCG00000009681	ENSG00000070756	PABPC1
74900	43588.6	48478.8	61760.7	33362.4	52123.6	48695	49599.6	52632.8	38954.7	51434.3	Nfu_p_1_010267	Nfu_g_1_004199	hrsp12	Nfu_p_1_010267	Nfu_t_1_010267	Nfu_c_1_010267	ENSLOCG00000009827	ENSG00000132541	RIDA
#NUM!	#NUM!	#NUM!	#NUM!	#NUM!	#NUM!	#NUM!	#NUM!	#NUM!	#NUM!	#NUM!	Nfu_p_1_010268	Nfu_g_1_004200	hax1	Nfu_p_1_010268	Nfu_t_1_010268	Nfu_c_1_010268	ENSLOCG00000007563	ENSG00000143575	HAX1
53947.4	62185.5	64885.3	60075.3	42549.4	46532.5	42657.2	49322	39085.5	32159.6	40311.6	Nfu_p_1_010270	Nfu_g_1_004202	rpl30	Nfu_p_1_010270	Nfu_t_1_010270	Nfu_c_1_010270	ENSLOCG00000009836	ENSG00000156482	RPL30
61143.6	70917.8	63320.1	70160.8	68384.6	69928.9	63597.6	60066.3	60995.7	67175.4	70647.7	Nfu_p_1_010274;Nfu_p_1_010275	Nfu_g_1_004205	SV2A	Nfu_p_1_010274;Nfu_p_1_010275	Nfu_t_1_010274;Nfu_t_1_010275	Nfu_c_1_010274;Nfu_c_1_010275	ENSLOCG00000009018	ENSG00000159164	SV2A
28286.7	25970.8	20929.2	11277.8	17906.6	14786.4	24144.5	19528.4	10371.1	17484.8	10157	Nfu_p_1_010276;Nfu_p_1_010277	Nfu_g_1_004206	NUP153	Nfu_p_1_010276;Nfu_p_1_010277	Nfu_t_1_010276;Nfu_t_1_010277	Nfu_c_1_010276;Nfu_c_1_010277	ENSLOCG00000008267	ENSG00000124789	NUP153
99181	131378	153346	109797	83813.8	89971.1	52932.3	83544.7	71758.3	73103.1	69226.6	Nfu_p_1_010279	Nfu_g_1_004207	rplp1	Nfu_p_1_010279	Nfu_t_1_010279	Nfu_c_1_010279	ENSLOCG00000007729	ENSG00000137818	RPLP1
28631.5	35020.3	29819.1	30071.2	29201.2	27357.4	31377.9	30874.4	30612.4	31504.3	29748	Nfu_p_1_010307	Nfu_g_1_004221	eif2c4	Nfu_p_1_010307	Nfu_t_1_010307	Nfu_c_1_010307	ENSLOCG00000000584	ENSG00000134698	AGO4
23449.4	22231.3	24127.9	19890.5	29541.2	21529.4	36280.6	23228.1	33989.6	38364	28755.3	Nfu_p_1_010323;Nfu_p_1_010325	Nfu_g_1_004228	hrsp12	Nfu_p_1_010323;Nfu_p_1_010325	Nfu_t_1_010323;Nfu_t_1_010325	Nfu_c_1_010323;Nfu_c_1_010325	ENSLOCG00000009827	ENSG00000132541	RIDA
39327.5	9323.98	10542	9435.62	50321	24464.7	36766.6	14270.6	38028.4	42805.1	24216.7	Nfu_p_1_010342	Nfu_g_1_004235	col6a3	Nfu_p_1_010342	Nfu_t_1_010342	Nfu_c_1_010342	ENSLOCG00000004896	ENSG00000163359	COL6A3
76100.4	78386.4	62338.9	55067.8	81269.8	79959.1	82910.2	84155.8	88608.6	98179.2	74670.5	Nfu_p_1_010350;Nfu_p_1_010351	Nfu_g_1_004239	anxa5b	Nfu_p_1_010351;Nfu_p_1_010350	Nfu_t_1_010351;Nfu_t_1_010350	Nfu_c_1_010351;Nfu_c_1_010350	ENSLOCG00000003034	ENSG00000164111	ANXA5
21989.8	24373.6	27413.4	24656.8	30971.1	29069.3	23397.2	26581.7	33348.2	31460.6	33869.3	Nfu_p_1_010352	Nfu_g_1_004240	ttc9c	Nfu_p_1_010352	Nfu_t_1_010352	Nfu_c_1_010352	ENSLOCG00000000958	ENSG00000162222	TTC9C
13223	12853	12677.1	11019.7	7722.78	7762.93	10157.3	10838.6	6738.8	5721.98	5045.86	Nfu_p_1_010355;Nfu_p_1_010356;Nfu_p_1_010358	Nfu_g_1_004241	odz3	Nfu_p_1_010355;Nfu_p_1_010358;Nfu_p_1_010356	Nfu_t_1_010355;Nfu_t_1_010358;Nfu_t_1_010356	Nfu_c_1_010355;Nfu_c_1_010358;Nfu_c_1_010356	ENSLOCG00000013649	ENSG00000218336	TENM3
23320.1	24834	24641.5	18394.7	12938.5	16888.7	17769.1	14029.7	8372.4	11135	11505.3	Nfu_p_1_010365	Nfu_g_1_004242	cnot6	Nfu_p_1_010365	Nfu_t_1_010365	Nfu_c_1_010365	ENSLOCG00000010102	ENSG00000113300	CNOT6
#NUM!	#NUM!	#NUM!	#NUM!	#NUM!	#NUM!	#NUM!	#NUM!	#NUM!	#NUM!	#NUM!	Nfu_p_1_010374	Nfu_g_1_004249	CABZ01099929.1	Nfu_p_1_010374	Nfu_t_1_010374	Nfu_c_1_010374	ENSLOCG00000012108	ENSG00000145214	DGKQ
25919	22545.5	19080.2	18994.4	13853.7	16950	17975.4	16840.1	11855.8	13944.6	11987.7	Nfu_p_1_010379;Nfu_p_1_011864;Nfu_p_1_011865;Nfu_p_1_011866;Nfu_p_1_011867	Nfu_g_1_004862;Nfu_g_1_004252	PCDH11Y	Nfu_p_1_011864;Nfu_p_1_011865;Nfu_p_1_011866;Nfu_p_1_010379;Nfu_p_1_011867	Nfu_t_1_011864;Nfu_t_1_011865;Nfu_t_1_011866;Nfu_t_1_010379;Nfu_t_1_011867	Nfu_c_1_011864;Nfu_c_1_011865;Nfu_c_1_011866;Nfu_c_1_010379;Nfu_c_1_011867	ENSLOCG00000013908	ENSG00000099715	PCDH11Y
37032.7	37783.3	33680.2	34935	44289.8	41878	39553.8	36432	43797.3	45086.6	41158.6	Nfu_p_1_010380	Nfu_g_1_004253	zgc:123105	Nfu_p_1_010380	Nfu_t_1_010380	Nfu_c_1_010380	ENSLOCG00000010905	ENSG00000122203	KIAA1191
153339	168496	140909	157422	148207	157662	134581	135838	161897	144658	153483	Nfu_p_1_010381	Nfu_g_1_004254	zgc:63637	Nfu_p_1_010381	Nfu_t_1_010381	Nfu_c_1_010381	ENSLOCG00000015191	ENSG00000154917	RAB6B
38808.2	40540.5	37973	37069.2	39526.3	43268.3	34695.9	35169.7	35386.4	35050.9	35522.2	Nfu_p_1_010382	Nfu_g_1_004255	rab11a	Nfu_p_1_010382	Nfu_t_1_010382	Nfu_c_1_010382	ENSLOCG00000009898	ENSG00000157869	RAB28
8226.16	10092.6	6963.27	9308.55	6107.72	6671.28	5936.15	5652.79	6815.69	7401.56	8954.46	Nfu_p_1_010395	Nfu_g_1_004258	tmem35	Nfu_p_1_010395	Nfu_t_1_010395	Nfu_c_1_010395	ENSLOCG00000015309	ENSG00000126950	TMEM35A
8784.75	6609.62	4728.92	4653.64	3671.83	5777.56	7516.33	5456.54	4464.13	2482.6	4758.42	Nfu_p_1_010405;Nfu_p_1_010406	Nfu_g_1_004261	FAT4	Nfu_p_1_010406;Nfu_p_1_010405	Nfu_t_1_010406;Nfu_t_1_010405	Nfu_c_1_010406;Nfu_c_1_010405	ENSLOCG00000002707	ENSG00000196159	FAT4
111995	77217.1	97421.5	103682	104852	96129	105277	98329.5	109513	101809	103033	Nfu_p_1_010411	Nfu_g_1_004264	tmem126a	Nfu_p_1_010411	Nfu_t_1_010411	Nfu_c_1_010411	ENSLOCG00000005364	ENSG00000171204	TMEM126B
9809.86	9108.97	9355.31	4998.04	8582.59	8123.59	17160.3	10372.4	11656.4	22548.2	3799.37	Nfu_p_1_010412	Nfu_g_1_004265	trim25	Nfu_p_1_010412	Nfu_t_1_010412	Nfu_c_1_010412	ENSLOCG00000013830	ENSG00000121060	TRIM25
#NUM!	#NUM!	#NUM!	#NUM!	#NUM!	#NUM!	#NUM!	#NUM!	#NUM!	#NUM!	#NUM!	Nfu_p_1_010413	Nfu_g_1_004266	syngr2a	Nfu_p_1_010413	Nfu_t_1_010413	Nfu_c_1_010413	ENSLOCG00000012670	ENSG00000108639	SYNGR2
24311.8	23837.4	22435.9	23469	24076.4	21311.9	26579.1	25578.2	26059.3	24088.7	22527.8	Nfu_p_1_010415;Nfu_p_1_010416	Nfu_g_1_004268	ubxn1	Nfu_p_1_010415;Nfu_p_1_010416	Nfu_t_1_010415;Nfu_t_1_010416	Nfu_c_1_010415;Nfu_c_1_010416	ENSLOCG00000007807	ENSG00000111667	USP5
#NUM!	#NUM!	#NUM!	#NUM!	#NUM!	#NUM!	#NUM!	#NUM!	#NUM!	#NUM!	#NUM!	Nfu_p_1_010420	Nfu_g_1_004269	rpl39	Nfu_p_1_010420	Nfu_t_1_010420	Nfu_c_1_010420	ENSLOCG00000015236	ENSG00000198918	RPL39
139195	293790	80571.2	80374.8	82598.1	84138.7	141413	35834.4	66695.9	134366	81129.8	Nfu_p_1_010428;Nfu_p_1_010431	Nfu_g_1_004274	si:dkey-9i23.11	Nfu_p_1_010428;Nfu_p_1_010431	Nfu_t_1_010428;Nfu_t_1_010431	Nfu_c_1_010428;Nfu_c_1_010431	NA	NA	NA
27319.8	25023.3	25148	30810.6	20746.2	31980.3	21921.9	32542.1	28795.1	24100.7	21114.2	Nfu_p_1_010450	Nfu_g_1_004278	gpm6aa	Nfu_p_1_010450	Nfu_t_1_010450	Nfu_c_1_010450	ENSLOCG00000013615	ENSG00000150625	GPM6A
41197.2	31118.5	26069.6	29561.4	15387.7	30793.9	30465.4	31566.1	17777.5	24694.8	15733.7	Nfu_p_1_010453	Nfu_g_1_004281	slc9a6a	Nfu_p_1_010453	Nfu_t_1_010453	Nfu_c_1_010453	ENSLOCG00000015101	ENSG00000198689	SLC9A6
21460.1	14454.1	10916	11251.6	8032.2	11563.7	15655.2	9992.09	18308.1	8991.67	5616.11	Nfu_p_1_010454;Nfu_p_1_010455	Nfu_g_1_004282	CABZ01029822.1	Nfu_p_1_010454;Nfu_p_1_010455	Nfu_t_1_010454;Nfu_t_1_010455	Nfu_c_1_010454;Nfu_c_1_010455	NA	NA	NA
32748.9	29385.6	29227.1	29574.7	20272.3	23441.4	25250.9	25825.8	17376.2	17318.3	18894.3	Nfu_p_1_010467	Nfu_g_1_004286	NCBP1 (1 of 2)	Nfu_p_1_010467	Nfu_t_1_010467	Nfu_c_1_010467	ENSLOCG00000009579	ENSG00000136937	NCBP1
28109.1	28283.4	27259.4	26410	24172.6	23830.5	25063.2	22310.1	23608.5	24553.3	21937	Nfu_p_1_010468	Nfu_g_1_004287	kif3a	Nfu_p_1_010468	Nfu_t_1_010468	Nfu_c_1_010468	ENSLOCG00000010399	ENSG00000131437	KIF3A
27552.2	27837.3	34454.4	30342.8	26289.8	25604.1	24214.9	25753.3	23021.1	21689.8	23909	Nfu_p_1_010474	Nfu_g_1_004289	tmx2b	Nfu_p_1_010474	Nfu_t_1_010474	Nfu_c_1_010474	ENSLOCG00000008046	ENSG00000213593	TMX2
113774	123982	124167	110955	94245.1	102183	101618	106507	75349.1	94811.4	89075	Nfu_p_1_010475;Nfu_p_1_010476	Nfu_g_1_004290	ran	Nfu_p_1_010475;Nfu_p_1_010476	Nfu_t_1_010475;Nfu_t_1_010476	Nfu_c_1_010475;Nfu_c_1_010476	ENSLOCG00000006238	ENSG00000132341	RAN
14650.3	12455.1	8154.36	9595.04	4583.54	9149.48	10569.6	4781.26	6461.92	8273.58	4782.29	Nfu_p_1_010483;Nfu_p_1_010484;Nfu_p_1_010485;Nfu_p_1_010486;Nfu_p_1_010487	Nfu_g_1_004296	ipo8	Nfu_p_1_010486;Nfu_p_1_010483;Nfu_p_1_010487;Nfu_p_1_010484;Nfu_p_1_010485	Nfu_t_1_010486;Nfu_t_1_010483;Nfu_t_1_010487;Nfu_t_1_010484;Nfu_t_1_010485	Nfu_c_1_010486;Nfu_c_1_010483;Nfu_c_1_010487;Nfu_c_1_010484;Nfu_c_1_010485	ENSLOCG00000015102	ENSG00000133704	IPO8
22384.5	26292.1	16335.5	30297.8	14598.7	31632.8	12437.4	16444.4	23002	16691.7	15614.8	Nfu_p_1_010488	Nfu_g_1_004297	hnrnpa3	Nfu_p_1_010488	Nfu_t_1_010488	Nfu_c_1_010488	ENSLOCG00000015203	ENSG00000082458	DLG3
25005.9	19554	5358.88	5070.23	3609.48	7056.03	3771.02	27538.6	5305.48	7386.83	5461.39	Nfu_p_1_010489;Nfu_p_1_010490	Nfu_g_1_004298	diaph3	Nfu_p_1_010489;Nfu_p_1_010490	Nfu_t_1_010489;Nfu_t_1_010490	Nfu_c_1_010489;Nfu_c_1_010490	ENSLOCG00000004676	ENSG00000139734	DIAPH3
11132.7	13435.9	14203.3	16704.5	20480	19424.8	18404.5	16120.6	25596.9	17693.3	16381.6	Nfu_p_1_010493	Nfu_g_1_004300	fgf1a	Nfu_p_1_010493	Nfu_t_1_010493	Nfu_c_1_010493	ENSLOCG00000010543	ENSG00000113578	FGF1
14990.4	14978	11960.9	5629.21	9524.88	14558.5	8247.09	8336.49	8821.71	15109.6	7530.12	Nfu_p_1_010504	Nfu_g_1_004306	UPRT	Nfu_p_1_010504	Nfu_t_1_010504	Nfu_c_1_010504	ENSLOCG00000013655	ENSG00000094841	UPRT
#NUM!	#NUM!	#NUM!	#NUM!	#NUM!	#NUM!	#NUM!	#NUM!	#NUM!	#NUM!	#NUM!	Nfu_p_1_010506	Nfu_g_1_004307	gabrb2	Nfu_p_1_010506	Nfu_t_1_010506	Nfu_c_1_010506	ENSLOCG00000010718	ENSG00000145864	GABRB2
27994.4	34470.5	27618	28354	29285.9	37703.6	31362.8	33968.2	28390.7	36036.6	27564	Nfu_p_1_010507	Nfu_g_1_004308	clic2	Nfu_p_1_010507	Nfu_t_1_010507	Nfu_c_1_010507	ENSLOCG00000015260	ENSG00000155962	CLIC2
18901.7	30393.7	23342.2	25006.9	22682.8	23512	28432.3	21752.4	23100.1	23379.4	22753.5	Nfu_p_1_010509	Nfu_g_1_004310	podxl	Nfu_p_1_010509	Nfu_t_1_010509	Nfu_c_1_010509	ENSLOCG00000015641	ENSG00000128567	PODXL
22583.6	21903.1	26704.1	19933.6	19971.3	22698.9	29973.3	23340.4	14402.7	21467.1	15536.5	Nfu_p_1_010510	Nfu_g_1_004311	glra1	Nfu_p_1_010510	Nfu_t_1_010510	Nfu_c_1_010510	ENSLOCG00000011646	ENSG00000145888	GLRA1
16587.8	19120.4	18404.6	17809.4	14451.4	17214.9	19261.3	18414.6	14736.4	15418.2	16736.7	Nfu_p_1_010513	Nfu_g_1_004313	kcnip1a	Nfu_p_1_010513	Nfu_t_1_010513	Nfu_c_1_010513	ENSLOCG00000012753	ENSG00000120049	KCNIP2
86705	70010.9	57762.3	99432.3	24675.5	49222.1	56129.5	18517.4	11698.8	27976.8	27059.3	Nfu_p_1_010514	Nfu_g_1_004314	rpl36a	Nfu_p_1_010514	Nfu_t_1_010514	Nfu_c_1_010514	ENSLOCG00000015330	ENSG00000241343	RPL36A
5642.58	7592.84	7083.96	15883.8	4634.16	35027	48578.2	17635.6	3459.71	1550.7	2677	Nfu_p_1_010517;Nfu_p_1_010518;Nfu_p_1_010519;Nfu_p_1_010520	Nfu_g_1_004316	BOD1L1	Nfu_p_1_010517;Nfu_p_1_010518;Nfu_p_1_010519;Nfu_p_1_010520	Nfu_t_1_010517;Nfu_t_1_010518;Nfu_t_1_010519;Nfu_t_1_010520	Nfu_c_1_010517;Nfu_c_1_010518;Nfu_c_1_010519;Nfu_c_1_010520	ENSLOCG00000009884	ENSG00000038219	BOD1L1
#NUM!	#NUM!	#NUM!	#NUM!	#NUM!	#NUM!	#NUM!	#NUM!	#NUM!	#NUM!	#NUM!	Nfu_p_1_010522;Nfu_p_1_010523	Nfu_g_1_004318	SSH3 (1 of 2)	Nfu_p_1_010522;Nfu_p_1_010523	Nfu_t_1_010522;Nfu_t_1_010523	Nfu_c_1_010522;Nfu_c_1_010523	ENSLOCG00000008248;ENSLOCG00000006621	ENSG00000172830;ENSG00000141298	SSH3;SSH2
345279	315615	300298	353713	383742	366682	406169	360644	346807	395654	406239	Nfu_p_1_010525	Nfu_g_1_004319	slc25a5	Nfu_p_1_010525	Nfu_t_1_010525	Nfu_c_1_010525	ENSLOCG00000015229	ENSG00000169100	SLC25A6
26897.3	23464.1	22867.7	18517	10704.8	15086.9	17603.6	15816.9	12133	13303.9	10571.6	Nfu_p_1_010528;Nfu_p_1_010529;Nfu_p_1_010530	Nfu_g_1_004322	BX511257.1	Nfu_p_1_010530;Nfu_p_1_010529;Nfu_p_1_010528	Nfu_t_1_010530;Nfu_t_1_010529;Nfu_t_1_010528	Nfu_c_1_010530;Nfu_c_1_010529;Nfu_c_1_010528	ENSLOCG00000011605	NA	NA
27319.4	23652.5	20276.7	18441.7	14340.8	19722.2	20420.9	21402.1	14105.1	14654.5	13304.1	Nfu_p_1_010533	Nfu_g_1_004325	maea	Nfu_p_1_010533	Nfu_t_1_010533	Nfu_c_1_010533	ENSLOCG00000010983	ENSG00000090316	MAEA
506612	405662	292612	336583	301741	308805	352228	290777	278638	347877	318022	Nfu_p_1_010540;Nfu_p_1_010541	Nfu_g_1_004329	cfl1	Nfu_p_1_010540;Nfu_p_1_010541	Nfu_t_1_010540;Nfu_t_1_010541	Nfu_c_1_010540;Nfu_c_1_010541	ENSLOCG00000009463	ENSG00000165410	CFL2
15453.9	12925.5	13330.4	7913.9	11430.7	15606	10467.9	4637.76	12734.9	17804.7	7822.33	Nfu_p_1_010584	Nfu_g_1_004336	XRCC6BP1	Nfu_p_1_010584	Nfu_t_1_010584	Nfu_c_1_010584	ENSLOCG00000016543	ENSG00000166896	ATP23
57105.2	58737.2	63205.5	65583.7	44300.8	54776.8	43636.4	43074.8	42773.6	41835.4	42984.3	Nfu_p_1_010585	Nfu_g_1_004337	etf1	Nfu_p_1_010585	Nfu_t_1_010585	Nfu_c_1_010585	ENSLOCG00000009715	ENSG00000120705	ETF1
49144.3	47009.8	48482.2	49050.4	45380.8	51784.1	57498.6	54452.2	40305.5	43536.3	48624.3	Nfu_p_1_010590;Nfu_p_1_010591;Nfu_p_1_010592	Nfu_g_1_004339	SLC16A7	Nfu_p_1_010592;Nfu_p_1_010590;Nfu_p_1_010591	Nfu_t_1_010592;Nfu_t_1_010590;Nfu_t_1_010591	Nfu_c_1_010592;Nfu_c_1_010590;Nfu_c_1_010591	ENSLOCG00000016547	ENSG00000118596	SLC16A7
37317.5	35053.7	35281.6	25556.5	25756.6	27795.2	22993	24142.4	24455.6	25643.5	29691.6	Nfu_p_1_010596;Nfu_p_1_010597	Nfu_g_1_004342	diaph2	Nfu_p_1_010596;Nfu_p_1_010597	Nfu_t_1_010596;Nfu_t_1_010597	Nfu_c_1_010596;Nfu_c_1_010597	ENSLOCG00000015338	ENSG00000147202	DIAPH2
101857	103487	87583.9	98554.3	63048	81766.4	87778	73806.5	54426	63321.6	72338.1	Nfu_p_1_010599	Nfu_g_1_004343	si:dkey-9i23.15	Nfu_p_1_010599	Nfu_t_1_010599	Nfu_c_1_010599	NA	NA	NA
56699.3	66549.3	56509	66240.8	61738.1	67997.9	76913.8	67799.2	61624.5	63712	66630.3	Nfu_p_1_010603	Nfu_g_1_004345	ndufs8b	Nfu_p_1_010603	Nfu_t_1_010603	Nfu_c_1_010603	NA	NA	NA
34779.8	33756.4	34194.9	33356.4	25726.3	26073.8	33930	29987.9	23325.9	22482.5	22664.6	Nfu_p_1_010604	Nfu_g_1_004346	polr2b	Nfu_p_1_010604	Nfu_t_1_010604	Nfu_c_1_010604	ENSLOCG00000011424	ENSG00000047315	POLR2B
#NUM!	#NUM!	#NUM!	#NUM!	#NUM!	#NUM!	#NUM!	#NUM!	#NUM!	#NUM!	#NUM!	Nfu_p_1_010625	Nfu_g_1_004351	paip2b	Nfu_p_1_010625	Nfu_t_1_010625	Nfu_c_1_010625	ENSLOCG00000001347	ENSG00000124374	PAIP2B
91411.8	69143.3	80003	77754.1	103705	86604.5	90255.9	81614.2	99235	110705	113266	Nfu_p_1_010630	Nfu_g_1_004355	sfxn1	Nfu_p_1_010630	Nfu_t_1_010630	Nfu_c_1_010630	ENSLOCG00000010830	ENSG00000164466	SFXN1
61625.3	66586.8	60916.2	63098.1	68841.7	69476.4	72936.8	63322	69695.5	67081.4	65050.8	Nfu_p_1_010631;Nfu_p_1_010632;Nfu_p_1_010635;Nfu_p_1_010636;Nfu_p_1_010638;Nfu_p_1_010641	Nfu_g_1_004356	atp8a2	Nfu_p_1_010638;Nfu_p_1_010636;Nfu_p_1_010641;Nfu_p_1_010631;Nfu_p_1_010632;Nfu_p_1_010635	Nfu_t_1_010638;Nfu_t_1_010636;Nfu_t_1_010641;Nfu_t_1_010631;Nfu_t_1_010632;Nfu_t_1_010635	Nfu_c_1_010638;Nfu_c_1_010636;Nfu_c_1_010641;Nfu_c_1_010631;Nfu_c_1_010632;Nfu_c_1_010635	ENSLOCG00000012435	ENSG00000124406	ATP8A1
81812.7	83461.5	78848.4	76426.5	76781.3	81528.4	78643	78035	73095.6	80333	76543.3	Nfu_p_1_010646	Nfu_g_1_004358	ehd1b	Nfu_p_1_010646	Nfu_t_1_010646	Nfu_c_1_010646	ENSLOCG00000016786	ENSG00000013016	EHD3
41661.3	39711.1	42319.6	41378.5	27189.4	32386.5	38967.5	31367	26020.8	25916.3	25333.5	Nfu_p_1_010659;Nfu_p_1_010660	Nfu_g_1_004364	pcdh1b	Nfu_p_1_010659;Nfu_p_1_010660	Nfu_t_1_010659;Nfu_t_1_010660	Nfu_c_1_010659;Nfu_c_1_010660	ENSLOCG00000011506	ENSG00000156453	PCDH1
#NUM!	#NUM!	#NUM!	#NUM!	#NUM!	#NUM!	#NUM!	#NUM!	#NUM!	#NUM!	#NUM!	Nfu_p_1_010661;Nfu_p_1_010662	Nfu_g_1_004365	slc36a1	Nfu_p_1_010661;Nfu_p_1_010662	Nfu_t_1_010661;Nfu_t_1_010662	Nfu_c_1_010661;Nfu_c_1_010662	ENSLOCG00000011680	ENSG00000186334	SLC36A3
33877.5	38204.5	41640.1	56044.4	53189	45862.5	6113.77	28731.4	27363.7	36776.6	35481.9	Nfu_p_1_010670;Nfu_p_1_010671	Nfu_g_1_004369	SPOCK1	Nfu_p_1_010670;Nfu_p_1_010671	Nfu_t_1_010670;Nfu_t_1_010671	Nfu_c_1_010670;Nfu_c_1_010671	ENSLOCG00000011355	ENSG00000152377	SPOCK1
69167.9	72541.3	80934.6	76672.4	54177	60652.2	53619.9	53733.9	49329.4	42976.5	53799.8	Nfu_p_1_010675	Nfu_g_1_004372	prp19	Nfu_p_1_010675	Nfu_t_1_010675	Nfu_c_1_010675	ENSLOCG00000008123	ENSG00000110107	PRPF19
41933	42220	28945.3	29741.4	16476.4	31731.3	33528.1	40742.1	16150.2	26368.2	22132.7	Nfu_p_1_010682	Nfu_g_1_004375	pdgfrb	Nfu_p_1_010682	Nfu_t_1_010682	Nfu_c_1_010682	ENSLOCG00000011097	ENSG00000113721	PDGFRB
103308	104116	97009	98464.5	57542.4	62021	87898	81045	56782.5	59071	54169.7	Nfu_p_1_010683	Nfu_g_1_004376	mrpl11	Nfu_p_1_010683	Nfu_t_1_010683	Nfu_c_1_010683	ENSLOCG00000000617	ENSG00000174547	MRPL11
29727.4	26639.2	15142.7	15750.8	21978.1	22281.6	26562.7	29262.7	34794.5	34760.7	19295.9	Nfu_p_1_010691;Nfu_p_1_010692;Nfu_p_1_010693	Nfu_g_1_004380	TCIRG1 (1 of 3)	Nfu_p_1_010691;Nfu_p_1_010693;Nfu_p_1_010692	Nfu_t_1_010691;Nfu_t_1_010693;Nfu_t_1_010692	Nfu_c_1_010691;Nfu_c_1_010693;Nfu_c_1_010692	ENSLOCG00000005944	ENSG00000185344	ATP6V0A2
33766.2	47933.3	41879.4	43364.4	31353.3	37983.9	221295	96615.8	26411.2	22108.9	25143.7	Nfu_p_1_010694;Nfu_p_1_010695	Nfu_g_1_004381	chrna6	Nfu_p_1_010694;Nfu_p_1_010695	Nfu_t_1_010694;Nfu_t_1_010695	Nfu_c_1_010694;Nfu_c_1_010695	ENSLOCG00000012810	ENSG00000147434	CHRNA6
#NUM!	#NUM!	#NUM!	#NUM!	#NUM!	#NUM!	#NUM!	#NUM!	#NUM!	#NUM!	#NUM!	Nfu_p_1_010711	Nfu_g_1_004391	gsr	Nfu_p_1_010711	Nfu_t_1_010711	Nfu_c_1_010711	ENSLOCG00000012126	ENSG00000104687	GSR
#NUM!	#NUM!	#NUM!	#NUM!	#NUM!	#NUM!	#NUM!	#NUM!	#NUM!	#NUM!	#NUM!	Nfu_p_1_010712;Nfu_p_1_010713;Nfu_p_1_010714;Nfu_p_1_010715;Nfu_p_1_010716	Nfu_g_1_004392	gpr22	Nfu_p_1_010714;Nfu_p_1_010713;Nfu_p_1_010716;Nfu_p_1_010712;Nfu_p_1_010715	Nfu_t_1_010714;Nfu_t_1_010713;Nfu_t_1_010716;Nfu_t_1_010712;Nfu_t_1_010715	Nfu_c_1_010714;Nfu_c_1_010713;Nfu_c_1_010716;Nfu_c_1_010712;Nfu_c_1_010715	ENSLOCG00000017904	ENSG00000172209	GPR22
20104.1	11677.9	15985.8	8554.17	5949.92	11240.7	12330.2	11089.9	4563.69	6171.81	5142.88	Nfu_p_1_010727;Nfu_p_1_010728;Nfu_p_1_010729	Nfu_g_1_004401	cog5	Nfu_p_1_010727;Nfu_p_1_010729;Nfu_p_1_010728	Nfu_t_1_010727;Nfu_t_1_010729;Nfu_t_1_010728	Nfu_c_1_010727;Nfu_c_1_010729;Nfu_c_1_010728	ENSLOCG00000015817	ENSG00000164597	COG5
#NUM!	#NUM!	#NUM!	#NUM!	#NUM!	#NUM!	#NUM!	#NUM!	#NUM!	#NUM!	#NUM!	Nfu_p_1_010742	Nfu_g_1_004404	ube2a	Nfu_p_1_010742	Nfu_t_1_010742	Nfu_c_1_010742	ENSLOCG00000015231	ENSG00000077721	UBE2A
194212	188160	179875	167972	195604	188592	243878	186326	180864	211348	205830	Nfu_p_1_010751	Nfu_g_1_004408	atp5o	Nfu_p_1_010751	Nfu_t_1_010751	Nfu_c_1_010751	ENSLOCG00000006652	ENSG00000249209	AP000304.12
24043.6	16968.6	17701	20868.6	29691.7	26904.5	30769.8	27989.8	29494.7	29991.7	22704.1	Nfu_p_1_010752	Nfu_g_1_004409	BX470131.2	Nfu_p_1_010752	Nfu_t_1_010752	Nfu_c_1_010752	ENSLOCG00000012491	NA	NA
122222	104522	111715	107509	111756	109218	93581.4	107645	102373	92206.3	105059	Nfu_p_1_010758	Nfu_g_1_004412	syn1	Nfu_p_1_010758	Nfu_t_1_010758	Nfu_c_1_010758	ENSLOCG00000016458	ENSG00000185666	SYN3
40160.4	40770.6	35786.7	34312.3	34919.4	39719.2	33815.8	33647.3	40129.7	40318	30515.6	Nfu_p_1_010766	Nfu_g_1_004416	ttll12	Nfu_p_1_010766	Nfu_t_1_010766	Nfu_c_1_010766	ENSLOCG00000015088	ENSG00000100304	TTLL12
#NUM!	#NUM!	#NUM!	#NUM!	#NUM!	#NUM!	#NUM!	#NUM!	#NUM!	#NUM!	#NUM!	Nfu_p_1_010767;Nfu_p_1_010768;Nfu_p_1_010769	Nfu_g_1_004417	dscama	Nfu_p_1_010768;Nfu_p_1_010769;Nfu_p_1_010767	Nfu_t_1_010768;Nfu_t_1_010769;Nfu_t_1_010767	Nfu_c_1_010768;Nfu_c_1_010769;Nfu_c_1_010767	ENSLOCG00000001471	ENSG00000171587	DSCAM
#NUM!	#NUM!	#NUM!	#NUM!	#NUM!	#NUM!	#NUM!	#NUM!	#NUM!	#NUM!	#NUM!	Nfu_p_1_010770;Nfu_p_1_010771;Nfu_p_1_010772	Nfu_g_1_004418	tcea3	Nfu_p_1_010771;Nfu_p_1_010770;Nfu_p_1_010772	Nfu_t_1_010771;Nfu_t_1_010770;Nfu_t_1_010772	Nfu_c_1_010771;Nfu_c_1_010770;Nfu_c_1_010772	NA	NA	NA
49471.4	53865.5	54111.2	53444.3	63161.7	50488.4	45660.1	55957.9	55704.2	54785.8	71065.2	Nfu_p_1_010774	Nfu_g_1_004420	CPLX1 (1 of 2)	Nfu_p_1_010774	Nfu_t_1_010774	Nfu_c_1_010774	ENSLOCG00000009620	ENSG00000168993	CPLX1
18845.6	11933.6	12089.1	14445.7	13803.3	15436.2	14631.5	10635.3	10016.5	15338.2	11343.8	Nfu_p_1_010776	Nfu_g_1_004422	fabp6	Nfu_p_1_010776	Nfu_t_1_010776	Nfu_c_1_010776	ENSLOCG00000009437	ENSG00000170231	FABP6
48326.6	47619.3	48807.8	51068	26100.7	39035.3	31920.8	30984.9	30295.5	22757.9	32493.9	Nfu_p_1_010777	Nfu_g_1_004423	mrps33	Nfu_p_1_010777	Nfu_t_1_010777	Nfu_c_1_010777	ENSLOCG00000016124	ENSG00000090263	MRPS33
27628.6	13107.8	26498.9	23237.9	19462.5	21956.6	21975.8	21517.3	9188	21178.5	14913.1	Nfu_p_1_010778	Nfu_g_1_004424	mapk9	Nfu_p_1_010778	Nfu_t_1_010778	Nfu_c_1_010778	ENSLOCG00000010067	ENSG00000050748	MAPK9
37062.9	35798	33833	35942	19362.7	26535.3	36625	28012.9	15092.1	18282.8	21470.6	Nfu_p_1_010781;Nfu_p_1_010782	Nfu_g_1_004426	nxf1	Nfu_p_1_010782;Nfu_p_1_010781	Nfu_t_1_010782;Nfu_t_1_010781	Nfu_c_1_010782;Nfu_c_1_010781	ENSLOCG00000001254	ENSG00000162231	NXF1
57907.8	48942.8	53924.9	49285.7	51492.1	50090	55489.5	51921.3	49221.7	54440.2	47511.5	Nfu_p_1_010783	Nfu_g_1_004427	ALDH1L2	Nfu_p_1_010783	Nfu_t_1_010783	Nfu_c_1_010783	ENSLOCG00000013719	ENSG00000144908	ALDH1L1
30678.6	31454.5	31639.8	31899	36991.6	35390.4	32397.7	29920.5	36579.8	36302	34483.1	Nfu_p_1_010785	Nfu_g_1_004429	sult4a1	Nfu_p_1_010785	Nfu_t_1_010785	Nfu_c_1_010785	ENSLOCG00000015081	ENSG00000130540	SULT4A1
14383	12479	13611	12927.9	10240.6	13336	14752.7	14108	9453.43	11246.7	9050.18	Nfu_p_1_010786;Nfu_p_1_010787;Nfu_p_1_010788;Nfu_p_1_010789;Nfu_p_1_010790;Nfu_p_1_010791;Nfu_p_1_010792;Nfu_p_1_010793;Nfu_p_1_010794	Nfu_g_1_004430	plekha5	Nfu_p_1_010788;Nfu_p_1_010790;Nfu_p_1_010791;Nfu_p_1_010792;Nfu_p_1_010793;Nfu_p_1_010794;Nfu_p_1_010786;Nfu_p_1_010787;Nfu_p_1_010789	Nfu_t_1_010788;Nfu_t_1_010790;Nfu_t_1_010791;Nfu_t_1_010792;Nfu_t_1_010793;Nfu_t_1_010794;Nfu_t_1_010786;Nfu_t_1_010787;Nfu_t_1_010789	Nfu_c_1_010788;Nfu_c_1_010790;Nfu_c_1_010791;Nfu_c_1_010792;Nfu_c_1_010793;Nfu_c_1_010794;Nfu_c_1_010786;Nfu_c_1_010787;Nfu_c_1_010789	ENSLOCG00000015422	ENSG00000052126	PLEKHA5
43208.1	17227.1	7634.04	5228.61	7381.09	16679.4	6770.88	24056.2	3560.57	18096.4	3351.48	Nfu_p_1_010798	Nfu_g_1_004431	fgf13a	Nfu_p_1_010798	Nfu_t_1_010798	Nfu_c_1_010798	ENSLOCG00000015157	ENSG00000129682	FGF13
64323.3	68173.7	66052.9	60179.4	50070.7	59811.2	56343.5	56364.9	48979.9	51401.2	48479.2	Nfu_p_1_010799	Nfu_g_1_004432	hspa4b	Nfu_p_1_010799	Nfu_t_1_010799	Nfu_c_1_010799	ENSLOCG00000010589	ENSG00000170606	HSPA4
#NUM!	#NUM!	#NUM!	#NUM!	#NUM!	#NUM!	#NUM!	#NUM!	#NUM!	#NUM!	#NUM!	Nfu_p_1_010805;Nfu_p_1_010806;Nfu_p_1_010807	Nfu_g_1_004436	si:dkey-9i23.11	Nfu_p_1_010806;Nfu_p_1_010805;Nfu_p_1_010807	Nfu_t_1_010806;Nfu_t_1_010805;Nfu_t_1_010807	Nfu_c_1_010806;Nfu_c_1_010805;Nfu_c_1_010807	NA	NA	NA
41750.8	32434.3	49301.7	57996.8	61241.9	58352.8	55362.6	46513.9	53053.5	58450.9	62522.8	Nfu_p_1_010809	Nfu_g_1_004437	fibpa	Nfu_p_1_010809	Nfu_t_1_010809	Nfu_c_1_010809	ENSLOCG00000000738	ENSG00000172500	FIBP
18899.7	12943.9	12050.8	9228.55	8127.77	10164	14317.4	14067.4	11254.7	11161.1	10102.8	Nfu_p_1_010812	Nfu_g_1_004439	apbb2b	Nfu_p_1_010812	Nfu_t_1_010812	Nfu_c_1_010812	ENSLOCG00000012940	ENSG00000163697	APBB2
55060.4	49026.7	7135.09	53538.2	78209.3	70900	74720.5	72835.7	143399	110649	104352	Nfu_p_1_010821	Nfu_g_1_004440	zgc:64189	Nfu_p_1_010821	Nfu_t_1_010821	Nfu_c_1_010821	ENSLOCG00000013918	ENSG00000157514	TSC22D3
34638.8	30260.1	32950.7	28812.2	21510.2	31049.8	32411.4	28662	22044.2	24670.6	22585.4	Nfu_p_1_010832	Nfu_g_1_004443	trmt112	Nfu_p_1_010832	Nfu_t_1_010832	Nfu_c_1_010832	ENSLOCG00000001190	ENSG00000173113	TRMT112
33584	40133.4	38076.4	38323.3	48725.1	47188.2	31591.8	37721.1	56478.2	46983.2	46895.4	Nfu_p_1_010855;Nfu_p_1_010856	Nfu_g_1_004456	dera	Nfu_p_1_010855;Nfu_p_1_010856	Nfu_t_1_010855;Nfu_t_1_010856	Nfu_c_1_010855;Nfu_c_1_010856	ENSLOCG00000016147	ENSG00000023697	DERA
#NUM!	#NUM!	#NUM!	#NUM!	#NUM!	#NUM!	#NUM!	#NUM!	#NUM!	#NUM!	#NUM!	Nfu_p_1_010863	Nfu_g_1_004460	taf7	Nfu_p_1_010863	Nfu_t_1_010863	Nfu_c_1_010863	ENSLOCG00000015317	ENSG00000178913	TAF7
48958.4	47417.6	41619.2	44240.3	40274.8	45149.7	45401.5	46680.9	40130.3	44554.6	38836	Nfu_p_1_010864	Nfu_g_1_004461	COPS6	Nfu_p_1_010864	Nfu_t_1_010864	Nfu_c_1_010864	ENSLOCG00000013063	ENSG00000168090	COPS6
15456.1	14650.5	13842.6	9404.11	14012	14371.4	15516	12881.3	14389.6	16899.1	11317.9	Nfu_p_1_010865;Nfu_p_1_010867	Nfu_g_1_004462	RAB11FIP5 (2 of 2)	Nfu_p_1_010865;Nfu_p_1_010867	Nfu_t_1_010865;Nfu_t_1_010867	Nfu_c_1_010865;Nfu_c_1_010867	ENSLOCG00000009311	ENSG00000135631	RAB11FIP5
17104	17145.3	17906.8	15513	14256.9	12885.9	12217.9	10225.5	8303.96	12506.7	12222.1	Nfu_p_1_010873;Nfu_p_1_010874;Nfu_p_1_010875;Nfu_p_1_010876	Nfu_g_1_004463	SEC24B	Nfu_p_1_010875;Nfu_p_1_010873;Nfu_p_1_010876;Nfu_p_1_010874	Nfu_t_1_010875;Nfu_t_1_010873;Nfu_t_1_010876;Nfu_t_1_010874	Nfu_c_1_010875;Nfu_c_1_010873;Nfu_c_1_010876;Nfu_c_1_010874	ENSLOCG00000009547	ENSG00000138802	SEC24B
49675.2	49574.6	61753.7	64313.5	52138.2	72250.4	44200.3	44783.8	32700.7	56246.7	41458	Nfu_p_1_010883;Nfu_p_1_010884	Nfu_g_1_004465	exosc3	Nfu_p_1_010883;Nfu_p_1_010884	Nfu_t_1_010883;Nfu_t_1_010884	Nfu_c_1_010883;Nfu_c_1_010884	ENSLOCG00000011471	ENSG00000107371	EXOSC3
41455.4	39857.7	40260.6	37616	33115.2	32518	34377.9	33707.1	33552.9	31487.3	31819	Nfu_p_1_010887	Nfu_g_1_004468	ANKRD13D	Nfu_p_1_010887	Nfu_t_1_010887	Nfu_c_1_010887	ENSLOCG00000004140	ENSG00000076513	ANKRD13A
54776.7	51193.9	50868.7	50045.8	32862.6	37861.1	40391.8	41174.4	29621.8	30582.4	32592.2	Nfu_p_1_010903	Nfu_g_1_004475	matr3l1.2	Nfu_p_1_010903	Nfu_t_1_010903	Nfu_c_1_010903	ENSLOCG00000011587	ENSG00000280987	MATR3
39996.8	12839.7	15361.6	19602.8	10610.3	5350.33	10360.6	10084	3691.81	5149.99	7768.4	Nfu_p_1_010906;Nfu_p_1_010907;Nfu_p_1_010908;Nfu_p_1_010909;Nfu_p_1_010910;Nfu_p_1_010911	Nfu_g_1_004476	ints10	Nfu_p_1_010908;Nfu_p_1_010906;Nfu_p_1_010909;Nfu_p_1_010907;Nfu_p_1_010910;Nfu_p_1_010911	Nfu_t_1_010908;Nfu_t_1_010906;Nfu_t_1_010909;Nfu_t_1_010907;Nfu_t_1_010910;Nfu_t_1_010911	Nfu_c_1_010908;Nfu_c_1_010906;Nfu_c_1_010909;Nfu_c_1_010907;Nfu_c_1_010910;Nfu_c_1_010911	ENSLOCG00000012873	ENSG00000104613	INTS10
15523.9	13661.9	10537.2	10042.3	10063.1	11116.6	13289.4	14157.5	10943.6	11430.2	9584.95	Nfu_p_1_010912;Nfu_p_1_010913;Nfu_p_1_010915	Nfu_g_1_004477	limch1b	Nfu_p_1_010912;Nfu_p_1_010915;Nfu_p_1_010913	Nfu_t_1_010912;Nfu_t_1_010915;Nfu_t_1_010913	Nfu_c_1_010912;Nfu_c_1_010915;Nfu_c_1_010913	ENSLOCG00000012922	ENSG00000064042	LIMCH1
16586.8	17434.9	14025.3	10544.1	9846.1	10956.2	17382.5	12719.2	10761.4	11949.1	9718.04	Nfu_p_1_010922	Nfu_g_1_004482	ppp2r2bb	Nfu_p_1_010922	Nfu_t_1_010922	Nfu_c_1_010922	ENSLOCG00000010130	ENSG00000074211	PPP2R2C
37282.7	38232.6	50623.4	47547.6	49698.2	45756.5	36885.6	40278.7	46639.1	39847.7	50213.2	Nfu_p_1_010930	Nfu_g_1_004489	rap2c	Nfu_p_1_010930	Nfu_t_1_010930	Nfu_c_1_010930	ENSLOCG00000015061	ENSG00000123728	RAP2C
51666.8	52172.7	52474.9	48650.7	35201.3	45797	36314.1	36119.5	32309.2	41007.1	34007.8	Nfu_p_1_010943;Nfu_p_1_010944	Nfu_g_1_004496	hspa14	Nfu_p_1_010944;Nfu_p_1_010943	Nfu_t_1_010944;Nfu_t_1_010943	Nfu_c_1_010944;Nfu_c_1_010943	ENSLOCG00000016720	ENSG00000187522	HSPA14
20953.4	43762.9	27061.1	31025.8	29013.1	41825.4	22536.6	21601.8	20138.5	23107.1	29053.2	Nfu_p_1_010945	Nfu_g_1_004497	pdzd11	Nfu_p_1_010945	Nfu_t_1_010945	Nfu_c_1_010945	ENSLOCG00000015196	ENSG00000120509	PDZD11
78822.8	51242.2	48799.1	33950	42341.2	51043.3	48843.6	27737.2	88111.4	91548.3	13900.8	Nfu_p_1_010947	Nfu_g_1_004499	b2ml	Nfu_p_1_010947	Nfu_t_1_010947	Nfu_c_1_010947	ENSLOCG00000018227	ENSG00000166710	B2M
29841.6	23559.6	22337.2	25372.6	19489.3	20645.6	28705.4	21761.6	19061.9	20513.8	21797.4	Nfu_p_1_010948;Nfu_p_1_010949;Nfu_p_1_010950;Nfu_p_1_010951;Nfu_p_1_010952	Nfu_g_1_004500	slc43a3b	Nfu_p_1_010950;Nfu_p_1_010951;Nfu_p_1_010948;Nfu_p_1_010952;Nfu_p_1_010949	Nfu_t_1_010950;Nfu_t_1_010951;Nfu_t_1_010948;Nfu_t_1_010952;Nfu_t_1_010949	Nfu_c_1_010950;Nfu_c_1_010951;Nfu_c_1_010948;Nfu_c_1_010952;Nfu_c_1_010949	ENSLOCG00000007982	ENSG00000254979	RP11-872D17.8
52035.7	45556.5	48672.3	34791.4	49352	50686.6	48562	48679.7	50114.3	52402.2	44236.6	Nfu_p_1_010961	Nfu_g_1_004505	mcts1	Nfu_p_1_010961	Nfu_t_1_010961	Nfu_c_1_010961	ENSLOCG00000015255	ENSG00000232119	MCTS1
#NUM!	#NUM!	#NUM!	#NUM!	#NUM!	#NUM!	#NUM!	#NUM!	#NUM!	#NUM!	#NUM!	Nfu_p_1_010965;Nfu_p_1_010966;Nfu_p_1_010967	Nfu_g_1_004507	nfybb	Nfu_p_1_010966;Nfu_p_1_010965;Nfu_p_1_010967	Nfu_t_1_010966;Nfu_t_1_010965;Nfu_t_1_010967	Nfu_c_1_010966;Nfu_c_1_010965;Nfu_c_1_010967	ENSLOCG00000015038	ENSG00000120837	NFYB
47774.9	52818	58045.7	53554.3	65978.4	66514.8	69257	67620	66530	60994.6	66631.3	Nfu_p_1_010970	Nfu_g_1_004508	sept8a	Nfu_p_1_010970	Nfu_t_1_010970	Nfu_c_1_010970	ENSLOCG00000010651	ENSG00000164402	SEPT8
34209.8	36336.5	30226.4	40728.1	49881.7	45860.1	43215	40582.9	58011.4	54907.3	46960.8	Nfu_p_1_010971;Nfu_p_1_010972;Nfu_p_1_010973;Nfu_p_1_010974;Nfu_p_1_010977;Nfu_p_1_010978	Nfu_g_1_004509	slc44a1a	Nfu_p_1_010972;Nfu_p_1_010977;Nfu_p_1_010974;Nfu_p_1_010971;Nfu_p_1_010978;Nfu_p_1_010973	Nfu_t_1_010972;Nfu_t_1_010977;Nfu_t_1_010974;Nfu_t_1_010971;Nfu_t_1_010978;Nfu_t_1_010973	Nfu_c_1_010972;Nfu_c_1_010977;Nfu_c_1_010974;Nfu_c_1_010971;Nfu_c_1_010978;Nfu_c_1_010973	ENSLOCG00000011528	ENSG00000070214	SLC44A1
18173.1	14647.8	6075.72	4714.06	17779.8	16703.4	18880.2	11288.6	14075	22407.2	18641.1	Nfu_p_1_010994	Nfu_g_1_004520	C4H12orf39	Nfu_p_1_010994	Nfu_t_1_010994	Nfu_c_1_010994	ENSLOCG00000015388	ENSG00000134548	SPX
30220.4	54746.5	42246.5	38534.4	26995.6	44986.6	29132.1	43086.4	33254	48504	28451.7	Nfu_p_1_011001	Nfu_g_1_004525	diaph2	Nfu_p_1_011001	Nfu_t_1_011001	Nfu_c_1_011001	ENSLOCG00000015338	ENSG00000147202	DIAPH2
#NUM!	#NUM!	#NUM!	#NUM!	#NUM!	#NUM!	#NUM!	#NUM!	#NUM!	#NUM!	#NUM!	Nfu_p_1_011015	Nfu_g_1_004528	b4galt7	Nfu_p_1_011015	Nfu_t_1_011015	Nfu_c_1_011015	ENSLOCG00000012160	ENSG00000027847	B4GALT7
42866.1	41728.3	46011.3	43562.8	38095.2	39233.6	39058.6	35052.2	34898.4	38027.7	39085.2	Nfu_p_1_011016;Nfu_p_1_011017	Nfu_g_1_004529	strap	Nfu_p_1_011016;Nfu_p_1_011017	Nfu_t_1_011016;Nfu_t_1_011017	Nfu_c_1_011016;Nfu_c_1_011017	ENSLOCG00000015352	ENSG00000023734	STRAP
15086.3	19182.2	10306.3	9125.1	9257.64	14174.2	10261.6	12818.2	9989.81	12758.4	8690.68	Nfu_p_1_011025	Nfu_g_1_004532	aga	Nfu_p_1_011025	Nfu_t_1_011025	Nfu_c_1_011025	ENSLOCG00000013645	ENSG00000038002	AGA
#NUM!	#NUM!	#NUM!	#NUM!	#NUM!	#NUM!	#NUM!	#NUM!	#NUM!	#NUM!	#NUM!	Nfu_p_1_011029	Nfu_g_1_004532	aga	Nfu_p_1_011029	Nfu_t_1_011029	Nfu_c_1_011029	ENSLOCG00000013645	ENSG00000038002	AGA
#NUM!	#NUM!	#NUM!	#NUM!	#NUM!	#NUM!	#NUM!	#NUM!	#NUM!	#NUM!	#NUM!	Nfu_p_1_011033	Nfu_g_1_004534	FOXO4	Nfu_p_1_011033	Nfu_t_1_011033	Nfu_c_1_011033	ENSLOCG00000016605	ENSG00000118689	FOXO3
152774	159977	116619	134420	78401.2	102108	104647	106320	62734.5	66224.2	79362.2	Nfu_p_1_011037;Nfu_p_1_011038;Nfu_p_1_011039;Nfu_p_1_011040;Nfu_p_1_011041	Nfu_g_1_004537	hnrnpab	Nfu_p_1_011037;Nfu_p_1_011038;Nfu_p_1_011039;Nfu_p_1_011040;Nfu_p_1_011041	Nfu_t_1_011037;Nfu_t_1_011038;Nfu_t_1_011039;Nfu_t_1_011040;Nfu_t_1_011041	Nfu_c_1_011037;Nfu_c_1_011038;Nfu_c_1_011039;Nfu_c_1_011040;Nfu_c_1_011041	ENSLOCG00000009773	ENSG00000197451	HNRNPAB
77951.5	74808.7	93192.9	65943.7	53138.3	74820.3	75317.6	93625.2	59612.3	43339.6	69481.3	Nfu_p_1_011042;Nfu_p_1_011043;Nfu_p_1_011044	Nfu_g_1_004538	si:dkey-31j3.9	Nfu_p_1_011042;Nfu_p_1_011044;Nfu_p_1_011043	Nfu_t_1_011042;Nfu_t_1_011044;Nfu_t_1_011043	Nfu_c_1_011042;Nfu_c_1_011044;Nfu_c_1_011043	ENSLOCG00000015200	ENSG00000130055	GDPD2
23478.6	26269.3	24275.5	22965.9	24589.5	27992.8	18156.8	24851.7	28034.2	25055.2	22805.2	Nfu_p_1_011049	Nfu_g_1_004543	ahnak	Nfu_p_1_011049	Nfu_t_1_011049	Nfu_c_1_011049	ENSLOCG00000016638	NA	NA
58440	58746.7	55290.6	54797.7	50354.2	53987.9	53024.8	52969.1	53052.4	49327.7	52784.1	Nfu_p_1_011057;Nfu_p_1_011059;Nfu_p_1_011060;Nfu_p_1_011061;Nfu_p_1_011062;Nfu_p_1_011063	Nfu_g_1_004547	GANAB (2 of 3)	Nfu_p_1_011059;Nfu_p_1_011061;Nfu_p_1_011062;Nfu_p_1_011057;Nfu_p_1_011060;Nfu_p_1_011063	Nfu_t_1_011059;Nfu_t_1_011061;Nfu_t_1_011062;Nfu_t_1_011057;Nfu_t_1_011060;Nfu_t_1_011063	Nfu_c_1_011059;Nfu_c_1_011061;Nfu_c_1_011062;Nfu_c_1_011057;Nfu_c_1_011060;Nfu_c_1_011063	ENSLOCG00000013291	ENSG00000214013	GANC
36853.9	28149.4	19701.9	6319.4	18362.3	15160.7	10624.1	18442.2	10836.1	19216.6	10811.5	Nfu_p_1_011058	Nfu_g_1_004547	GANAB (2 of 3)	Nfu_p_1_011058	Nfu_t_1_011058	Nfu_c_1_011058	ENSLOCG00000013291	ENSG00000214013	GANC
36562.1	34887.5	31377.7	27400.3	25312.1	34590.5	37852.9	40316.3	23035.3	36557.2	25039.9	Nfu_p_1_011085	Nfu_g_1_004552	kctd16a	Nfu_p_1_011085	Nfu_t_1_011085	Nfu_c_1_011085	ENSLOCG00000010491	ENSG00000183775	KCTD16
38836.6	31219.4	70679.9	71533.3	51624.5	17573.8	21853.6	17200.6	25770.6	22477.9	29781.3	Nfu_p_1_011094	Nfu_g_1_004556	thoc3	Nfu_p_1_011094	Nfu_t_1_011094	Nfu_c_1_011094	ENSLOCG00000011610	ENSG00000051596	THOC3
33869.5	28121.6	16182.6	47581.4	14801.2	16818	21931.6	16824.7	26605.9	13992.2	27677.6	Nfu_p_1_011105;Nfu_p_1_011106	Nfu_g_1_004561	tspan7	Nfu_p_1_011105;Nfu_p_1_011106	Nfu_t_1_011105;Nfu_t_1_011106	Nfu_c_1_011105;Nfu_c_1_011106	ENSLOCG00000015294	ENSG00000000003	TSPAN6
18036.5	16833.8	19085.9	19627.2	12156.6	14218.2	12894.3	12381	11177.8	11452.6	12576.4	Nfu_p_1_011109;Nfu_p_1_011110;Nfu_p_1_011112	Nfu_g_1_004564	CU138503.2	Nfu_p_1_011109;Nfu_p_1_011110;Nfu_p_1_011112	Nfu_t_1_011109;Nfu_t_1_011110;Nfu_t_1_011112	Nfu_c_1_011109;Nfu_c_1_011110;Nfu_c_1_011112	ENSLOCG00000011282	ENSG00000185246	PRPF39
26259.8	30208.5	24944	26397.1	26050.9	28811.5	30921	27249.2	26261.1	24499.9	25889.4	Nfu_p_1_011118	Nfu_g_1_004568	DGKA (1 of 2)	Nfu_p_1_011118	Nfu_t_1_011118	Nfu_c_1_011118	ENSLOCG00000012108	ENSG00000145214	DGKQ
#NUM!	#NUM!	#NUM!	#NUM!	#NUM!	#NUM!	#NUM!	#NUM!	#NUM!	#NUM!	#NUM!	Nfu_p_1_011121;Nfu_p_1_011122	Nfu_g_1_004570	smyd5	Nfu_p_1_011121;Nfu_p_1_011122	Nfu_t_1_011121;Nfu_t_1_011122	Nfu_c_1_011121;Nfu_c_1_011122	ENSLOCG00000009281	ENSG00000135632	SMYD5
#NUM!	#NUM!	#NUM!	#NUM!	#NUM!	#NUM!	#NUM!	#NUM!	#NUM!	#NUM!	#NUM!	Nfu_p_1_011124	Nfu_g_1_004572	MARS2	Nfu_p_1_011124	Nfu_t_1_011124	Nfu_c_1_011124	ENSLOCG00000015357	ENSG00000247626	MARS2
60622.1	60597	55375.4	54048.6	48215.1	53291.7	49540.3	49898.9	47563.7	54740.6	45858.1	Nfu_p_1_011125	Nfu_g_1_004573	PPID	Nfu_p_1_011125	Nfu_t_1_011125	Nfu_c_1_011125	ENSLOCG00000008085	ENSG00000171497	PPID
30058.2	28303.3	24148.2	25510.2	20274.9	19593	22179.3	22362.3	14311	20178.3	17678.9	Nfu_p_1_011126	Nfu_g_1_004574	cul4b	Nfu_p_1_011126	Nfu_t_1_011126	Nfu_c_1_011126	ENSLOCG00000015253	ENSG00000158290	CUL4B
34361.6	38399.9	32840.7	36059.3	47953.5	42150.3	46535.3	49615.1	49876	46604.5	47982.3	Nfu_p_1_011127	Nfu_g_1_004575	CU638740.2	Nfu_p_1_011127	Nfu_t_1_011127	Nfu_c_1_011127	ENSLOCG00000017922	ENSG00000122696	SLC25A51
34545.7	32298.2	34089.2	29368.4	21137.3	23328.6	25736.1	23195.8	18440.3	18972.1	19519.4	Nfu_p_1_011129	Nfu_g_1_004577	rbm22	Nfu_p_1_011129	Nfu_t_1_011129	Nfu_c_1_011129	ENSLOCG00000010989	ENSG00000086589	RBM22
28551.1	32013.4	27435.1	28801	20791.6	23101.9	25835.4	27316.3	19061.7	17393.9	22673.8	Nfu_p_1_011131	Nfu_g_1_004579	gpc6l	Nfu_p_1_011131	Nfu_t_1_011131	Nfu_c_1_011131	ENSLOCG00000013124	ENSG00000213420	GPC2
29703.1	29269.4	20817.3	28015.4	13736.7	17674.5	21475.8	25760.1	12400.5	22328.5	14921	Nfu_p_1_011133	Nfu_g_1_004581	CU855896.2	Nfu_p_1_011133	Nfu_t_1_011133	Nfu_c_1_011133	ENSLOCG00000011229	NA	NA
17245.8	14133.1	8728.6	9261.92	13843	15332.9	35479.6	17286.9	13193.8	17877.1	14487.5	Nfu_p_1_011134	Nfu_g_1_004582	fhla	Nfu_p_1_011134	Nfu_t_1_011134	Nfu_c_1_011134	ENSLOCG00000015108	ENSG00000022267	FHL1
144643	119390	137070	138372	93206	99317.3	98684.3	95532.2	74475.9	75965.8	89997.9	Nfu_p_1_011141	Nfu_g_1_004588	hnrnpa0b	Nfu_p_1_011141	Nfu_t_1_011141	Nfu_c_1_011141	ENSLOCG00000006476	ENSG00000135486	HNRNPA1
37156.9	34208.4	31441.9	27882.7	33509.7	35039.4	36483.5	27788.6	33752.2	33571.8	31483.3	Nfu_p_1_011176	Nfu_g_1_004592	tbc1d9	Nfu_p_1_011176	Nfu_t_1_011176	Nfu_c_1_011176	ENSLOCG00000011473	ENSG00000197226	TBC1D9B
33415.2	31008.2	36063.3	34324.6	37930.1	37137.1	34617.2	28833	36032	38891.7	38632.6	Nfu_p_1_011177	Nfu_g_1_004593	gabrb2	Nfu_p_1_011177	Nfu_t_1_011177	Nfu_c_1_011177	ENSLOCG00000010718	ENSG00000145864	GABRB2
23486.1	22201.2	24066.8	22254.4	15426.5	22056.6	12995.9	18007.8	17092.4	15937.2	13391.4	Nfu_p_1_011183	Nfu_g_1_004595	polr2gl	Nfu_p_1_011183	Nfu_t_1_011183	Nfu_c_1_011183	ENSLOCG00000011621	ENSG00000100413	POLR3H
6959.24	5871.15	8181.21	8446.97	8916.23	4590.6	5868.85	3796.3	9156.46	4672.69	8679.8	Nfu_p_1_011184;Nfu_p_1_011185	Nfu_g_1_004596	NDST1 (2 of 3)	Nfu_p_1_011185;Nfu_p_1_011184	Nfu_t_1_011185;Nfu_t_1_011184	Nfu_c_1_011185;Nfu_c_1_011184	ENSLOCG00000010994	ENSG00000070614	NDST1
80157	85050	91279.1	92648.4	83177.6	89235.2	78827.1	71277.1	76500.2	81490.6	85594.8	Nfu_p_1_011187	Nfu_g_1_004598	ube2kb	Nfu_p_1_011187	Nfu_t_1_011187	Nfu_c_1_011187	ENSLOCG00000012989	ENSG00000078140	UBE2K
28168	26594.6	26810.4	23542.2	28250.8	26096.3	27771.2	22681.1	24795.5	28385.3	28909.6	Nfu_p_1_011188;Nfu_p_1_011189	Nfu_g_1_004599	qdpra	Nfu_p_1_011189;Nfu_p_1_011188	Nfu_t_1_011189;Nfu_t_1_011188	Nfu_c_1_011189;Nfu_c_1_011188	ENSLOCG00000003181	ENSG00000151552	QDPR
72545.9	68198.1	29027.4	8192.16	52086.5	9380.42	70257.3	13091.7	12266.9	45479.5	30879.3	Nfu_p_1_011190;Nfu_p_1_011192;Nfu_p_1_011193;Nfu_p_1_011194;Nfu_p_1_011195	Nfu_g_1_004600	AGXT2L2	Nfu_p_1_011192;Nfu_p_1_011193;Nfu_p_1_011194;Nfu_p_1_011195;Nfu_p_1_011190	Nfu_t_1_011192;Nfu_t_1_011193;Nfu_t_1_011194;Nfu_t_1_011195;Nfu_t_1_011190	Nfu_c_1_011192;Nfu_c_1_011193;Nfu_c_1_011194;Nfu_c_1_011195;Nfu_c_1_011190	ENSLOCG00000009784	ENSG00000175309	PHYKPL
55205.7	48381.4	44108.5	42073.9	37596.9	39317.4	47723.5	38121.1	35272.7	36909.2	34552.8	Nfu_p_1_011197	Nfu_g_1_004602	bbs7	Nfu_p_1_011197	Nfu_t_1_011197	Nfu_c_1_011197	ENSLOCG00000002959	ENSG00000138686	BBS7
33097.8	30911.6	31746.6	31673.9	18547.7	25788.7	31546	21409.9	16424.5	16679.2	18777.8	Nfu_p_1_011202	Nfu_g_1_004605	MRPL18	Nfu_p_1_011202	Nfu_t_1_011202	Nfu_c_1_011202	ENSLOCG00000008109	ENSG00000112110	MRPL18
37577.9	26023	26750.9	28713.2	29629.2	27307.3	38169.5	22058.5	23526.5	24358.7	21851.5	Nfu_p_1_011210	Nfu_g_1_004611	ubl3b	Nfu_p_1_011210	Nfu_t_1_011210	Nfu_c_1_011210	ENSLOCG00000000124	ENSG00000122042	UBL3
27284.5	39865.5	29276.8	27262	27384.1	29335.8	27262.9	24416	32558.3	28208.3	27266.6	Nfu_p_1_011211	Nfu_g_1_004612	nipsnap3	Nfu_p_1_011211	Nfu_t_1_011211	Nfu_c_1_011211	ENSLOCG00000011488	ENSG00000165028	NIPSNAP3B
155120	153527	173830	197697	219495	209961	201038	166653	223907	221710	240906	Nfu_p_1_011212	Nfu_g_1_004613	ldhba	Nfu_p_1_011212	Nfu_t_1_011212	Nfu_c_1_011212	ENSLOCG00000015385	ENSG00000111716	LDHB
11547.1	42320.2	30131.9	12852.1	12168	23537.5	29390.2	14010.2	11679.1	15023.6	8056.76	Nfu_p_1_011217	Nfu_g_1_004615	RNASEH2C (2 of 2)	Nfu_p_1_011217	Nfu_t_1_011217	Nfu_c_1_011217	NA	NA	NA
20973.2	21834.7	23110.7	18500.1	17191.3	16734.8	18581.1	15375.5	14086.4	14964.3	16664.2	Nfu_p_1_011221	Nfu_g_1_004619	tmed9	Nfu_p_1_011221	Nfu_t_1_011221	Nfu_c_1_011221	ENSLOCG00000015187	ENSG00000158604	TMED4
41715.4	37887	41366.1	38332.3	29321.6	35652.8	35820.3	27856	27440.1	30038.3	31529.5	Nfu_p_1_011222	Nfu_g_1_004620	CU855896.2	Nfu_p_1_011222	Nfu_t_1_011222	Nfu_c_1_011222	ENSLOCG00000011229	NA	NA
82021.3	91966.6	76649.1	85431.5	95442.5	91860.6	84770.7	91445.3	91715	86713.8	95727.9	Nfu_p_1_011223;Nfu_p_1_011224;Nfu_p_1_011225;Nfu_p_1_011226;Nfu_p_1_011227;Nfu_p_1_011228	Nfu_g_1_004621	sept6	Nfu_p_1_011228;Nfu_p_1_011226;Nfu_p_1_011223;Nfu_p_1_011224;Nfu_p_1_011227;Nfu_p_1_011225	Nfu_t_1_011228;Nfu_t_1_011226;Nfu_t_1_011223;Nfu_t_1_011224;Nfu_t_1_011227;Nfu_t_1_011225	Nfu_c_1_011228;Nfu_c_1_011226;Nfu_c_1_011223;Nfu_c_1_011224;Nfu_c_1_011227;Nfu_c_1_011225	ENSLOCG00000015233	ENSG00000125354	SEPT6
#NUM!	#NUM!	#NUM!	#NUM!	#NUM!	#NUM!	#NUM!	#NUM!	#NUM!	#NUM!	#NUM!	Nfu_p_1_011229;Nfu_p_1_011230;Nfu_p_1_011231	Nfu_g_1_004622	med12	Nfu_p_1_011229;Nfu_p_1_011231;Nfu_p_1_011230	Nfu_t_1_011229;Nfu_t_1_011231;Nfu_t_1_011230	Nfu_c_1_011229;Nfu_c_1_011231;Nfu_c_1_011230	ENSLOCG00000015382	ENSG00000184634	MED12
47860.4	45256	37698.8	42213.8	23716.8	35853.4	34599.3	33648.6	18799.9	21376.4	23833.6	Nfu_p_1_011236;Nfu_p_1_011237;Nfu_p_1_011238	Nfu_g_1_004626	tmpoa	Nfu_p_1_011238;Nfu_p_1_011237;Nfu_p_1_011236	Nfu_t_1_011238;Nfu_t_1_011237;Nfu_t_1_011236	Nfu_c_1_011238;Nfu_c_1_011237;Nfu_c_1_011236	ENSLOCG00000011858	NA	NA
104323	115527	107422	123164	99393.1	121881	117770	108954	139005	115506	116901	Nfu_p_1_011243	Nfu_g_1_004629	ndufa5	Nfu_p_1_011243	Nfu_t_1_011243	Nfu_c_1_011243	ENSLOCG00000015870	ENSG00000128609	NDUFA5
25236.8	21383.9	16941	15156.4	14580.4	18255.6	14024.8	20804.4	11658.6	13890.4	12707.9	Nfu_p_1_011244;Nfu_p_1_011245	Nfu_g_1_004630	stx5a	Nfu_p_1_011244;Nfu_p_1_011245	Nfu_t_1_011244;Nfu_t_1_011245	Nfu_c_1_011244;Nfu_c_1_011245	ENSLOCG00000001157	ENSG00000162236	STX5
178421	169960	163537	181319	209809	184349	158691	170915	188499	189001	178167	Nfu_p_1_011260;Nfu_p_1_011261;Nfu_p_1_011262	Nfu_g_1_004637	uqcrq	Nfu_p_1_011260;Nfu_p_1_011262;Nfu_p_1_011261	Nfu_t_1_011260;Nfu_t_1_011262;Nfu_t_1_011261	Nfu_c_1_011260;Nfu_c_1_011262;Nfu_c_1_011261	ENSLOCG00000010627	ENSG00000164405	UQCRQ
5308.64	5085.34	5547.25	4915.96	4088.48	3892.43	3132.11	3417.32	5262.76	3244.5	4644.7	Nfu_p_1_011264;Nfu_p_1_011265	Nfu_g_1_004639	wfs1b	Nfu_p_1_011264;Nfu_p_1_011265	Nfu_t_1_011264;Nfu_t_1_011265	Nfu_c_1_011264;Nfu_c_1_011265	ENSLOCG00000010122	ENSG00000109501	WFS1
156116	163029	164631	163426	102473	132900	120472	119011	94367.3	93678.5	97090.8	Nfu_p_1_011266	Nfu_g_1_004640	gnb2l1	Nfu_p_1_011266	Nfu_t_1_011266	Nfu_c_1_011266	ENSLOCG00000009758	ENSG00000204628	RACK1
112328	125366	107414	96430.2	67793.1	87572.6	98792.5	73435	50399.5	75319.7	63537.9	Nfu_p_1_011268	Nfu_g_1_004642	hnrnpa0a	Nfu_p_1_011268	Nfu_t_1_011268	Nfu_c_1_011268	ENSLOCG00000006986	ENSG00000170144	HNRNPA3
23224.1	21764.8	22320.5	21731.1	19681.2	20746.5	22320.5	18859.1	16285	17487.6	18278.8	Nfu_p_1_011272;Nfu_p_1_011273	Nfu_g_1_004646	SCYL1 (1 of 2)	Nfu_p_1_011272;Nfu_p_1_011273	Nfu_t_1_011272;Nfu_t_1_011273	Nfu_c_1_011272;Nfu_c_1_011273	ENSLOCG00000002300	ENSG00000142186	SCYL1
30974.2	29178.1	22286.5	24378.3	20720.4	26224.5	26599.1	25265	22173.9	24952	18551.8	Nfu_p_1_011275	Nfu_g_1_004647	atl3	Nfu_p_1_011275	Nfu_t_1_011275	Nfu_c_1_011275	ENSLOCG00000000849	ENSG00000184743	ATL3
25192.2	20602.6	19823	18809.2	16165.1	21719.3	26666	19473.6	17460.1	16068.7	20594.4	Nfu_p_1_011276;Nfu_p_1_011277;Nfu_p_1_011278;Nfu_p_1_011279	Nfu_g_1_004648	urp1	Nfu_p_1_011276;Nfu_p_1_011277;Nfu_p_1_011278;Nfu_p_1_011279	Nfu_t_1_011276;Nfu_t_1_011277;Nfu_t_1_011278;Nfu_t_1_011279	Nfu_c_1_011276;Nfu_c_1_011277;Nfu_c_1_011278;Nfu_c_1_011279	ENSLOCG00000015259	NA	NA
76743.9	74148.5	79837.5	81975.4	66905.9	81004	72620.1	70505.5	65018.1	70884.9	63125.4	Nfu_p_1_011285	Nfu_g_1_004649	adh5	Nfu_p_1_011285	Nfu_t_1_011285	Nfu_c_1_011285	ENSLOCG00000012219	ENSG00000197894	ADH5
22194.9	21071.3	21230.9	21306.3	20970.6	21097.2	19154.5	19928.4	18583.2	18688.4	19770.6	Nfu_p_1_011286;Nfu_p_1_011287;Nfu_p_1_011288;Nfu_p_1_011289;Nfu_p_1_011290;Nfu_p_1_011291;Nfu_p_1_011292;Nfu_p_1_011293;Nfu_p_1_011294;Nfu_p_1_011295;Nfu_p_1_011296;Nfu_p_1_011297;Nfu_p_1_011298;Nfu_p_1_011299;Nfu_p_1_011300;Nfu_p_1_011301;Nfu_p_1_011302;Nfu_p_1_011304;Nfu_p_1_011305;Nfu_p_1_011306;Nfu_p_1_011307;Nfu_p_1_011309;Nfu_p_1_011310;Nfu_p_1_011311;Nfu_p_1_011312;Nfu_p_1_011313;Nfu_p_1_011335	Nfu_g_1_004650	rapgef2	Nfu_p_1_011291;Nfu_p_1_011294;Nfu_p_1_011295;Nfu_p_1_011296;Nfu_p_1_011297;Nfu_p_1_011300;Nfu_p_1_011304;Nfu_p_1_011305;Nfu_p_1_011306;Nfu_p_1_011309;Nfu_p_1_011310;Nfu_p_1_011311;Nfu_p_1_011301;Nfu_p_1_011302;Nfu_p_1_011307;Nfu_p_1_011312;Nfu_p_1_011335;Nfu_p_1_011286;Nfu_p_1_011287;Nfu_p_1_011288;Nfu_p_1_011289;Nfu_p_1_011290;Nfu_p_1_011292;Nfu_p_1_011293;Nfu_p_1_011298;Nfu_p_1_011299;Nfu_p_1_011313	Nfu_t_1_011291;Nfu_t_1_011294;Nfu_t_1_011295;Nfu_t_1_011296;Nfu_t_1_011297;Nfu_t_1_011300;Nfu_t_1_011304;Nfu_t_1_011305;Nfu_t_1_011306;Nfu_t_1_011309;Nfu_t_1_011310;Nfu_t_1_011311;Nfu_t_1_011301;Nfu_t_1_011302;Nfu_t_1_011307;Nfu_t_1_011312;Nfu_t_1_011335;Nfu_t_1_011286;Nfu_t_1_011287;Nfu_t_1_011288;Nfu_t_1_011289;Nfu_t_1_011290;Nfu_t_1_011292;Nfu_t_1_011293;Nfu_t_1_011298;Nfu_t_1_011299;Nfu_t_1_011313	Nfu_c_1_011291;Nfu_c_1_011294;Nfu_c_1_011295;Nfu_c_1_011296;Nfu_c_1_011297;Nfu_c_1_011300;Nfu_c_1_011304;Nfu_c_1_011305;Nfu_c_1_011306;Nfu_c_1_011309;Nfu_c_1_011310;Nfu_c_1_011311;Nfu_c_1_011301;Nfu_c_1_011302;Nfu_c_1_011307;Nfu_c_1_011312;Nfu_c_1_011335;Nfu_c_1_011286;Nfu_c_1_011287;Nfu_c_1_011288;Nfu_c_1_011289;Nfu_c_1_011290;Nfu_c_1_011292;Nfu_c_1_011293;Nfu_c_1_011298;Nfu_c_1_011299;Nfu_c_1_011313	ENSLOCG00000008011	ENSG00000109756	RAPGEF2
17530.6	16704.4	14578.1	11476.2	9115.95	11640	11988.7	15128.5	8140.1	9331.96	7748.11	Nfu_p_1_011339	Nfu_g_1_004651	RNF20	Nfu_p_1_011339	Nfu_t_1_011339	Nfu_c_1_011339	ENSLOCG00000008174	ENSG00000155827	RNF20
14199.7	10244.1	5609.91	7344.54	14077	39169	22651.7	9827.9	35104	38537.4	20434.4	Nfu_p_1_011340	Nfu_g_1_004652	GLOD5	Nfu_p_1_011340	Nfu_t_1_011340	Nfu_c_1_011340	ENSLOCG00000014868	ENSG00000171433	GLOD5
70249.7	74854.4	85660.5	74614.7	53974.5	68726.4	56628	63910.9	47179.2	55247.4	53480.9	Nfu_p_1_011345;Nfu_p_1_011346	Nfu_g_1_004656	CU459168.2	Nfu_p_1_011346;Nfu_p_1_011345	Nfu_t_1_011346;Nfu_t_1_011345	Nfu_c_1_011346;Nfu_c_1_011345	ENSLOCG00000015300	ENSG00000177613	CSTF2T
16200.2	17448.1	14701.6	16586.1	14135.8	14831.4	11397.2	11856.3	7452.52	4212.4	9441.43	Nfu_p_1_011349	Nfu_g_1_004658	ocrl	Nfu_p_1_011349	Nfu_t_1_011349	Nfu_c_1_011349	ENSLOCG00000015266	ENSG00000122126	OCRL
25802.1	45911	32081.9	36149.8	46934.6	38062	31851.2	35782.3	36096.7	61730.6	46514.4	Nfu_p_1_011350	Nfu_g_1_004659	gnpda1	Nfu_p_1_011350	Nfu_t_1_011350	Nfu_c_1_011350	ENSLOCG00000010571	ENSG00000113552	GNPDA1
56915.6	53190.4	53147.2	52134.6	51756.8	56515.1	62904.8	56712.5	53603.6	59791.2	57602.9	Nfu_p_1_011354;Nfu_p_1_011356	Nfu_g_1_004662	tgfbi	Nfu_p_1_011354;Nfu_p_1_011356	Nfu_t_1_011354;Nfu_t_1_011356	Nfu_c_1_011354;Nfu_c_1_011356	ENSLOCG00000011520	ENSG00000120708	TGFBI
#NUM!	#NUM!	#NUM!	#NUM!	#NUM!	#NUM!	#NUM!	#NUM!	#NUM!	#NUM!	#NUM!	Nfu_p_1_011357;Nfu_p_1_011358	Nfu_g_1_004663	noa1	Nfu_p_1_011358;Nfu_p_1_011357	Nfu_t_1_011358;Nfu_t_1_011357	Nfu_c_1_011358;Nfu_c_1_011357	ENSLOCG00000011439	ENSG00000084092	NOA1
24133.2	28235.7	28382.1	25050.2	14798.6	19608.5	15973.2	18775.3	13353.9	14843.9	15146.4	Nfu_p_1_011360;Nfu_p_1_011361	Nfu_g_1_004665	atrx	Nfu_p_1_011361;Nfu_p_1_011360	Nfu_t_1_011361;Nfu_t_1_011360	Nfu_c_1_011361;Nfu_c_1_011360	ENSLOCG00000013667	ENSG00000085224	ATRX
#NUM!	#NUM!	#NUM!	#NUM!	#NUM!	#NUM!	#NUM!	#NUM!	#NUM!	#NUM!	#NUM!	Nfu_p_1_011364	Nfu_g_1_004668	wu:fb52c12	Nfu_p_1_011364	Nfu_t_1_011364	Nfu_c_1_011364	ENSLOCG00000016207	ENSG00000164488	DACT2
79606.1	72586	47060.6	53509.8	37492.2	52820.1	49101.7	39758	24640.4	13425.1	29049.9	Nfu_p_1_011366	Nfu_g_1_004670	yif1a	Nfu_p_1_011366	Nfu_t_1_011366	Nfu_c_1_011366	ENSLOCG00000014575	ENSG00000167645	YIF1B
34279.9	42989	42538	42151.8	34507.9	36002.5	35502.8	42500.6	31665.9	31694.8	28766.3	Nfu_p_1_011377	Nfu_g_1_004672	CR847851.4	Nfu_p_1_011377	Nfu_t_1_011377	Nfu_c_1_011377	ENSLOCG00000018308	ENSG00000204970	PCDHA1
23157	20063.4	15334.5	7877.21	13788	13202.1	19874.9	18596.7	7973.29	18326.7	8372.2	Nfu_p_1_011379;Nfu_p_1_011380;Nfu_p_1_011381;Nfu_p_1_011382;Nfu_p_1_011383	Nfu_g_1_004674	FRMPD1 (1 of 6)	Nfu_p_1_011379;Nfu_p_1_011380;Nfu_p_1_011381;Nfu_p_1_011382;Nfu_p_1_011383	Nfu_t_1_011379;Nfu_t_1_011380;Nfu_t_1_011381;Nfu_t_1_011382;Nfu_t_1_011383	Nfu_c_1_011379;Nfu_c_1_011380;Nfu_c_1_011381;Nfu_c_1_011382;Nfu_c_1_011383	ENSLOCG00000012868	ENSG00000070601	FRMPD1
67125.4	59391	48094.3	42093.9	35381	48586.7	67846.8	57216.5	38828.4	58851	33976.2	Nfu_p_1_011384;Nfu_p_1_011385;Nfu_p_1_011386	Nfu_g_1_004675	CTBP1	Nfu_p_1_011385;Nfu_p_1_011384;Nfu_p_1_011386	Nfu_t_1_011385;Nfu_t_1_011384;Nfu_t_1_011386	Nfu_c_1_011385;Nfu_c_1_011384;Nfu_c_1_011386	ENSLOCG00000010970	ENSG00000159692	CTBP1
19039	20970.9	12626.3	11421.9	3305.67	6920.23	9022.78	6416.22	3831.56	5519	3976.98	Nfu_p_1_011409	Nfu_g_1_004682	mcm7	Nfu_p_1_011409	Nfu_t_1_011409	Nfu_c_1_011409	ENSLOCG00000013075	ENSG00000166508	MCM7
7804.14	10639.3	4638.39	9444.22	7955.11	6054.83	10200.3	10972.5	8313.65	7968.55	6104.42	Nfu_p_1_011410	Nfu_g_1_004683	sqstm1	Nfu_p_1_011410	Nfu_t_1_011410	Nfu_c_1_011410	ENSLOCG00000011462	ENSG00000161011	SQSTM1
42875.2	40763.4	47804.7	39083.9	37876.1	35051	54630	24525.9	22603.7	36720.5	35137.3	Nfu_p_1_011417	Nfu_g_1_004685	arhgef6	Nfu_p_1_011417	Nfu_t_1_011417	Nfu_c_1_011417	ENSLOCG00000015127	ENSG00000129675	ARHGEF6
#NUM!	#NUM!	#NUM!	#NUM!	#NUM!	#NUM!	#NUM!	#NUM!	#NUM!	#NUM!	#NUM!	Nfu_p_1_011425	Nfu_g_1_004692	si:ch73-335m24.5	Nfu_p_1_011425	Nfu_t_1_011425	Nfu_c_1_011425	ENSLOCG00000016155	ENSG00000185052	SLC24A3
95147.8	94446.9	101947	99594.8	95187.5	90523.5	89127.8	100310	90926.7	80364.9	101453	Nfu_p_1_011428;Nfu_p_1_011429	Nfu_g_1_004694	CR812836.1	Nfu_p_1_011429;Nfu_p_1_011428	Nfu_t_1_011429;Nfu_t_1_011428	Nfu_c_1_011429;Nfu_c_1_011428	ENSLOCG00000015203	ENSG00000082458	DLG3
51241	56031.1	60428.5	66294.7	47596.7	56548.9	43244.6	49374.8	46008.4	38743.6	48623.3	Nfu_p_1_011435	Nfu_g_1_004698	CU855896.2	Nfu_p_1_011435	Nfu_t_1_011435	Nfu_c_1_011435	ENSLOCG00000011229	NA	NA
26038	33271.1	22875.6	26894.7	33287.9	29397.2	33830.5	32164.8	30641.1	36296.9	31565	Nfu_p_1_011442	Nfu_g_1_004702	abcb7	Nfu_p_1_011442	Nfu_t_1_011442	Nfu_c_1_011442	ENSLOCG00000013647	ENSG00000131269	ABCB7
77436.6	69424	76997.4	75386.6	78683.1	72569.7	77173.4	65512	61220.1	67128.4	70446.5	Nfu_p_1_011448;Nfu_p_1_011449;Nfu_p_1_011450	Nfu_g_1_004706	gar1	Nfu_p_1_011448;Nfu_p_1_011449;Nfu_p_1_011450	Nfu_t_1_011448;Nfu_t_1_011449;Nfu_t_1_011450	Nfu_c_1_011448;Nfu_c_1_011449;Nfu_c_1_011450	ENSLOCG00000011711	ENSG00000109534	GAR1
46093.2	50718.6	46836.8	50588.6	39856.4	46377.6	39775.6	42684.8	40219.7	40313.4	40327.3	Nfu_p_1_011453	Nfu_g_1_004708	canx	Nfu_p_1_011453	Nfu_t_1_011453	Nfu_c_1_011453	ENSLOCG00000011437	ENSG00000127022	CANX
57331.7	51611.5	51581.1	50431.9	35028.3	40432.3	36345.6	36384.1	31737	31319.5	33651.7	Nfu_p_1_011454;Nfu_p_1_011455;Nfu_p_1_011456	Nfu_g_1_004709	g3bp1	Nfu_p_1_011455;Nfu_p_1_011454;Nfu_p_1_011456	Nfu_t_1_011455;Nfu_t_1_011454;Nfu_t_1_011456	Nfu_c_1_011455;Nfu_c_1_011454;Nfu_c_1_011456	ENSLOCG00000011657	ENSG00000145907	G3BP1
22182.6	16763.1	15568	15658.4	15754.2	17999.6	23421.5	20308	14922.1	20979.5	13945.2	Nfu_p_1_011458	Nfu_g_1_004710	ikbkap	Nfu_p_1_011458	Nfu_t_1_011458	Nfu_c_1_011458	ENSLOCG00000011549	ENSG00000070061	IKBKAP
#NUM!	#NUM!	#NUM!	#NUM!	#NUM!	#NUM!	#NUM!	#NUM!	#NUM!	#NUM!	#NUM!	Nfu_p_1_011466;Nfu_p_1_011467;Nfu_p_1_011468	Nfu_g_1_004712	LEPROTL1	Nfu_p_1_011466;Nfu_p_1_011467;Nfu_p_1_011468	Nfu_t_1_011466;Nfu_t_1_011467;Nfu_t_1_011468	Nfu_c_1_011466;Nfu_c_1_011467;Nfu_c_1_011468	ENSLOCG00000002670	ENSG00000104660	LEPROTL1
18691	18747.2	14619.7	16074.4	17999.6	19841.3	22169.1	16620.9	19585.5	22924.3	19357.4	Nfu_p_1_011469	Nfu_g_1_004713	slc30a9	Nfu_p_1_011469	Nfu_t_1_011469	Nfu_c_1_011469	ENSLOCG00000012479	ENSG00000014824	SLC30A9
33375.3	33245.3	28441.5	32677.1	26036.2	30617.1	26609.2	29487.1	23655.3	26284.1	29233.4	Nfu_p_1_011474	Nfu_g_1_004717	BX537336.1	Nfu_p_1_011474	Nfu_t_1_011474	Nfu_c_1_011474	ENSLOCG00000015727	ENSG00000059758	CDK17
20578.4	20663.1	22441.2	14601.9	21553.9	19761	23855.2	19144.9	31330.4	23867.5	20498.7	Nfu_p_1_011482;Nfu_p_1_011483;Nfu_p_1_011484	Nfu_g_1_004719	macrod1	Nfu_p_1_011483;Nfu_p_1_011484;Nfu_p_1_011482	Nfu_t_1_011483;Nfu_t_1_011484;Nfu_t_1_011482	Nfu_c_1_011483;Nfu_c_1_011484;Nfu_c_1_011482	ENSLOCG00000015985;ENSLOCG00000001373	ENSG00000172264;ENSG00000133315	MACROD2;MACROD1
129776	144863	118219	105943	96521.5	118397	158754	127989	111764	127051	132020	Nfu_p_1_011493	Nfu_g_1_004723	atp1b4	Nfu_p_1_011493	Nfu_t_1_011493	Nfu_c_1_011493	ENSLOCG00000015247	ENSG00000101892	ATP1B4
28115.7	26589.6	21871.9	18567.6	10548.2	16131	15161.4	13920.8	11709.7	8059.26	12610.9	Nfu_p_1_011504	Nfu_g_1_004730	abca1b	Nfu_p_1_011504	Nfu_t_1_011504	Nfu_c_1_011504	ENSLOCG00000011508	ENSG00000165029	ABCA1
15338.8	12378.3	7310.92	7315.17	8746.1	14852.4	17486.1	10774	11114.5	9970.73	8750.79	Nfu_p_1_011505;Nfu_p_1_011506;Nfu_p_1_011507;Nfu_p_1_011508	Nfu_g_1_004731	FAT2	Nfu_p_1_011505;Nfu_p_1_011506;Nfu_p_1_011507;Nfu_p_1_011508	Nfu_t_1_011505;Nfu_t_1_011506;Nfu_t_1_011507;Nfu_t_1_011508	Nfu_c_1_011505;Nfu_c_1_011506;Nfu_c_1_011507;Nfu_c_1_011508	ENSLOCG00000011694	ENSG00000086570	FAT2
30499	30073.7	26617	25981.9	15747.3	20728.4	26668.1	25650.3	15147.3	16907.3	16152.5	Nfu_p_1_011510;Nfu_p_1_011511;Nfu_p_1_011512;Nfu_p_1_011513	Nfu_g_1_004732	KDM3B	Nfu_p_1_011511;Nfu_p_1_011512;Nfu_p_1_011513;Nfu_p_1_011510	Nfu_t_1_011511;Nfu_t_1_011512;Nfu_t_1_011513;Nfu_t_1_011510	Nfu_c_1_011511;Nfu_c_1_011512;Nfu_c_1_011513;Nfu_c_1_011510	ENSLOCG00000009551	ENSG00000120733	KDM3B
15351.7	22687.9	26136.2	19672.4	23244.1	4635.18	4599.06	13745.5	14156.1	4068.16	10917.8	Nfu_p_1_011530	Nfu_g_1_004736	fbxw11b	Nfu_p_1_011530	Nfu_t_1_011530	Nfu_c_1_011530	ENSLOCG00000011652	ENSG00000166167	BTRC
#NUM!	#NUM!	#NUM!	#NUM!	#NUM!	#NUM!	#NUM!	#NUM!	#NUM!	#NUM!	#NUM!	Nfu_p_1_011535	Nfu_g_1_004740	lamp2	Nfu_p_1_011535	Nfu_t_1_011535	Nfu_c_1_011535	ENSLOCG00000015251	ENSG00000005893	LAMP2
10559.7	20675.4	15106.3	23630.3	19276.2	21861.9	11103.7	14498.5	11347.8	10013.9	14925.7	Nfu_p_1_011536;Nfu_p_1_011537	Nfu_g_1_004741	slc25a3b	Nfu_p_1_011536;Nfu_p_1_011537	Nfu_t_1_011536;Nfu_t_1_011537	Nfu_c_1_011536;Nfu_c_1_011537	ENSLOCG00000015447	ENSG00000075415	SLC25A3
150689	151194	136319	155656	160630	167537	164604	148949	159112	176216	171738	Nfu_p_1_011538;Nfu_p_1_011539;Nfu_p_1_011540;Nfu_p_1_011541	Nfu_g_1_004741	slc25a3b	Nfu_p_1_011538;Nfu_p_1_011541;Nfu_p_1_011539;Nfu_p_1_011540	Nfu_t_1_011538;Nfu_t_1_011541;Nfu_t_1_011539;Nfu_t_1_011540	Nfu_c_1_011538;Nfu_c_1_011541;Nfu_c_1_011539;Nfu_c_1_011540	ENSLOCG00000015447	ENSG00000075415	SLC25A3
14806.1	21726.6	6052.27	6977.88	6978.98	9041.38	13462.9	10913.6	3547.15	6393.03	3121.95	Nfu_p_1_011543	Nfu_g_1_004743	FP103059.1	Nfu_p_1_011543	Nfu_t_1_011543	Nfu_c_1_011543	ENSLOCG00000011159	ENSG00000070814	TCOF1
49993.4	39989.6	37836.3	35316.2	32478.2	32236.9	34457.3	35462.6	26876.6	27041.2	30029.7	Nfu_p_1_011544;Nfu_p_1_011545;Nfu_p_1_011546	Nfu_g_1_004744	ssrp1b	Nfu_p_1_011544;Nfu_p_1_011546;Nfu_p_1_011545	Nfu_t_1_011544;Nfu_t_1_011546;Nfu_t_1_011545	Nfu_c_1_011544;Nfu_c_1_011546;Nfu_c_1_011545	ENSLOCG00000008342	ENSG00000149136	SSRP1
27929	26862.9	24487.3	18753	21806.8	29641.7	23921.1	29871.9	19767.9	32599.6	22403.5	Nfu_p_1_011548	Nfu_g_1_004746	gm2a	Nfu_p_1_011548	Nfu_t_1_011548	Nfu_c_1_011548	ENSLOCG00000011710	NA	NA
97872.2	92317.6	89384.6	85051.4	89270.1	98918.7	86049.5	89846.1	91126.9	83455.3	95995.4	Nfu_p_1_011551	Nfu_g_1_004748	syn1	Nfu_p_1_011551	Nfu_t_1_011551	Nfu_c_1_011551	ENSLOCG00000016458	ENSG00000185666	SYN3
#NUM!	#NUM!	#NUM!	#NUM!	#NUM!	#NUM!	#NUM!	#NUM!	#NUM!	#NUM!	#NUM!	Nfu_p_1_011556;Nfu_p_1_011561	Nfu_g_1_004749	gria2b	Nfu_p_1_011556;Nfu_p_1_011561	Nfu_t_1_011556;Nfu_t_1_011561	Nfu_c_1_011556;Nfu_c_1_011561	ENSLOCG00000008160	ENSG00000120251	GRIA2
85928.3	85369.3	90344.9	94422.3	97039.9	87516.8	78259.5	85974.7	80756.5	83463.8	99428.8	Nfu_p_1_011557	Nfu_g_1_004749	gria2b	Nfu_p_1_011557	Nfu_t_1_011557	Nfu_c_1_011557	ENSLOCG00000008160	ENSG00000120251	GRIA2
107371	101835	104124	102270	108459	108300	130251	122810	111813	109174	113848	Nfu_p_1_011578	Nfu_g_1_004753	samm50l	Nfu_p_1_011578	Nfu_t_1_011578	Nfu_c_1_011578	ENSLOCG00000015060	ENSG00000100347	SAMM50
28017.2	28814.8	26926.5	24678.7	19855.5	23809.5	23358.8	21756.5	20855.8	22037.2	20527.8	Nfu_p_1_011583	Nfu_g_1_004756	srp72	Nfu_p_1_011583	Nfu_t_1_011583	Nfu_c_1_011583	ENSLOCG00000002628	ENSG00000174780	SRP72
#NUM!	#NUM!	#NUM!	#NUM!	#NUM!	#NUM!	#NUM!	#NUM!	#NUM!	#NUM!	#NUM!	Nfu_p_1_011591	Nfu_g_1_004761	med19a	Nfu_p_1_011591	Nfu_t_1_011591	Nfu_c_1_011591	ENSLOCG00000008028	ENSG00000156603	MED19
65783	59922.9	54781.2	47995.1	36924.2	57453.8	59786.6	54092.2	42473.3	51002.8	41510.9	Nfu_p_1_011608	Nfu_g_1_004768	ctbp1	Nfu_p_1_011608	Nfu_t_1_011608	Nfu_c_1_011608	ENSLOCG00000009571	NA	NA
#NUM!	#NUM!	#NUM!	#NUM!	#NUM!	#NUM!	#NUM!	#NUM!	#NUM!	#NUM!	#NUM!	Nfu_p_1_011615	Nfu_g_1_004770	cul4b	Nfu_p_1_011615	Nfu_t_1_011615	Nfu_c_1_011615	ENSLOCG00000015253	ENSG00000158290	CUL4B
51955.5	42099.7	55868.3	60785.3	47279.7	54537.6	17557.4	22712.1	44576.4	25942.1	37529.6	Nfu_p_1_011618	Nfu_g_1_004773	nudcd2	Nfu_p_1_011618	Nfu_t_1_011618	Nfu_c_1_011618	ENSLOCG00000010683	ENSG00000170584	NUDCD2
21888.8	23663.5	18855.4	20333.2	21162.6	15785.6	23293.4	20569.5	18857.5	22954.6	20655.2	Nfu_p_1_011640	Nfu_g_1_004777	snx4	Nfu_p_1_011640	Nfu_t_1_011640	Nfu_c_1_011640	ENSLOCG00000002790	ENSG00000114520	SNX4
11078.3	9521.84	7239.08	5787.33	4753.33	4957.09	9478.38	8005.15	3458.26	4747.7	4025.64	Nfu_p_1_011642	Nfu_g_1_004779	INTS5 (1 of 2)	Nfu_p_1_011642	Nfu_t_1_011642	Nfu_c_1_011642	NA	NA	NA
24901.6	30364.5	26455.2	21012.9	20342	24699.7	26338.2	27938.7	23148.6	28198	27314	Nfu_p_1_011654	Nfu_g_1_004787	FP245511.1	Nfu_p_1_011654	Nfu_t_1_011654	Nfu_c_1_011654	NA	NA	NA
#NUM!	#NUM!	#NUM!	#NUM!	#NUM!	#NUM!	#NUM!	#NUM!	#NUM!	#NUM!	#NUM!	Nfu_p_1_011655	Nfu_g_1_004788	PCDHGC3 (22 of 43)	Nfu_p_1_011655	Nfu_t_1_011655	Nfu_c_1_011655	ENSLOCG00000011280	ENSG00000112852	PCDHB2
19893.6	20946.4	16781.6	14967.1	14845.4	25839.6	17158.2	19408.6	5761.27	13712.6	10064.2	Nfu_p_1_011663;Nfu_p_1_011664	Nfu_g_1_004793	lemd3	Nfu_p_1_011663;Nfu_p_1_011664	Nfu_t_1_011663;Nfu_t_1_011664	Nfu_c_1_011663;Nfu_c_1_011664	ENSLOCG00000012624	ENSG00000161904	LEMD2
59472.2	58211.2	57454.2	53951.5	75270.6	68336	76319.6	71355.2	81395	80825.5	73970.6	Nfu_p_1_011666	Nfu_g_1_004795	etfdh	Nfu_p_1_011666	Nfu_t_1_011666	Nfu_c_1_011666	ENSLOCG00000008102	ENSG00000171503	ETFDH
20302.2	23694.4	16203.9	8303.1	11171.5	15311.3	20334.6	18874.4	10897	14205.2	14583.6	Nfu_p_1_011668	Nfu_g_1_004796	slc16a10	Nfu_p_1_011668	Nfu_t_1_011668	Nfu_c_1_011668	ENSLOCG00000013636	ENSG00000147100	SLC16A2
29157.5	28719.5	21201.4	18989.1	14453.5	22859.8	25630	25630.3	16500.5	23139.8	14651.8	Nfu_p_1_011671;Nfu_p_1_011672;Nfu_p_1_011673;Nfu_p_1_011675;Nfu_p_1_011676;Nfu_p_1_011677;Nfu_p_1_011680;Nfu_p_1_011681;Nfu_p_1_011686;Nfu_p_1_011689;Nfu_p_1_011691;Nfu_p_1_011692;Nfu_p_1_011695;Nfu_p_1_011696	Nfu_g_1_004798	CTNND1 (2 of 2)	Nfu_p_1_011673;Nfu_p_1_011681;Nfu_p_1_011675;Nfu_p_1_011680;Nfu_p_1_011672;Nfu_p_1_011671;Nfu_p_1_011676;Nfu_p_1_011677;Nfu_p_1_011696;Nfu_p_1_011695;Nfu_p_1_011686;Nfu_p_1_011689;Nfu_p_1_011691;Nfu_p_1_011692	Nfu_t_1_011673;Nfu_t_1_011681;Nfu_t_1_011675;Nfu_t_1_011680;Nfu_t_1_011672;Nfu_t_1_011671;Nfu_t_1_011676;Nfu_t_1_011677;Nfu_t_1_011696;Nfu_t_1_011695;Nfu_t_1_011686;Nfu_t_1_011689;Nfu_t_1_011691;Nfu_t_1_011692	Nfu_c_1_011673;Nfu_c_1_011681;Nfu_c_1_011675;Nfu_c_1_011680;Nfu_c_1_011672;Nfu_c_1_011671;Nfu_c_1_011676;Nfu_c_1_011677;Nfu_c_1_011696;Nfu_c_1_011695;Nfu_c_1_011686;Nfu_c_1_011689;Nfu_c_1_011691;Nfu_c_1_011692	ENSLOCG00000007942	ENSG00000198561	CTNND1
#NUM!	#NUM!	#NUM!	#NUM!	#NUM!	#NUM!	#NUM!	#NUM!	#NUM!	#NUM!	#NUM!	Nfu_p_1_011703;Nfu_p_1_011704	Nfu_g_1_004804	rasal3	Nfu_p_1_011703;Nfu_p_1_011704	Nfu_t_1_011703;Nfu_t_1_011704	Nfu_c_1_011703;Nfu_c_1_011704	ENSLOCG00000006735	ENSG00000105122	RASAL3
135997	133034	124290	154953	102084	119572	144290	122982	98654	94742.1	104496	Nfu_p_1_011706	Nfu_g_1_004806	aldob	Nfu_p_1_011706	Nfu_t_1_011706	Nfu_c_1_011706	ENSLOCG00000006034	NA	NA
31632.5	20622.1	17037.3	18988.1	14780.1	17772.6	16169.6	16848.6	16775.8	13999.5	8280.11	Nfu_p_1_011717;Nfu_p_1_011718;Nfu_p_1_011719;Nfu_p_1_011720;Nfu_p_1_011721;Nfu_p_1_011722;Nfu_p_1_011723;Nfu_p_1_011724;Nfu_p_1_011725;Nfu_p_1_011726;Nfu_p_1_011727;Nfu_p_1_011728	Nfu_g_1_004811	atp11c	Nfu_p_1_011717;Nfu_p_1_011725;Nfu_p_1_011726;Nfu_p_1_011720;Nfu_p_1_011718;Nfu_p_1_011719;Nfu_p_1_011722;Nfu_p_1_011723;Nfu_p_1_011724;Nfu_p_1_011727;Nfu_p_1_011721;Nfu_p_1_011728	Nfu_t_1_011717;Nfu_t_1_011725;Nfu_t_1_011726;Nfu_t_1_011720;Nfu_t_1_011718;Nfu_t_1_011719;Nfu_t_1_011722;Nfu_t_1_011723;Nfu_t_1_011724;Nfu_t_1_011727;Nfu_t_1_011721;Nfu_t_1_011728	Nfu_c_1_011717;Nfu_c_1_011725;Nfu_c_1_011726;Nfu_c_1_011720;Nfu_c_1_011718;Nfu_c_1_011719;Nfu_c_1_011722;Nfu_c_1_011723;Nfu_c_1_011724;Nfu_c_1_011727;Nfu_c_1_011721;Nfu_c_1_011728	ENSLOCG00000015169	ENSG00000101974	ATP11C
19957	10958.4	8379.88	10466.1	7482.45	10917.4	15492.9	16628.9	7409.32	10890.8	5960.65	Nfu_p_1_011734	Nfu_g_1_004815	matr3l1.1	Nfu_p_1_011734	Nfu_t_1_011734	Nfu_c_1_011734	ENSLOCG00000011587	ENSG00000280987	MATR3
#NUM!	#NUM!	#NUM!	#NUM!	#NUM!	#NUM!	#NUM!	#NUM!	#NUM!	#NUM!	#NUM!	Nfu_p_1_011754	Nfu_g_1_004823	glrbb	Nfu_p_1_011754	Nfu_t_1_011754	Nfu_c_1_011754	ENSLOCG00000008187	ENSG00000109738	GLRB
70215.9	60049.5	42788.1	41012.4	53263.1	61948.9	77670.2	62154.4	49932.2	73100.8	48662.6	Nfu_p_1_011786	Nfu_g_1_004834	sfxn5b	Nfu_p_1_011786	Nfu_t_1_011786	Nfu_c_1_011786	ENSLOCG00000009330	ENSG00000144040	SFXN5
212910	211566	200326	196157	136698	164181	152804	141810	115646	126775	126058	Nfu_p_1_011788	Nfu_g_1_004836	eef1g	Nfu_p_1_011788	Nfu_t_1_011788	Nfu_c_1_011788	ENSLOCG00000014527	ENSG00000254772	EEF1G
21802.2	27259	14209.8	12296.4	7645.92	25454.2	13399.1	18240.5	10032.5	24476.6	8972.77	Nfu_p_1_011809	Nfu_g_1_004845	CU855896.2	Nfu_p_1_011809	Nfu_t_1_011809	Nfu_c_1_011809	ENSLOCG00000011229	NA	NA
44934.8	46650.9	47616.9	46397.8	35426.5	37541.1	37990.4	36912.4	30445	31216.2	32639.9	Nfu_p_1_011824	Nfu_g_1_004853	smu1	Nfu_p_1_011824	Nfu_t_1_011824	Nfu_c_1_011824	ENSLOCG00000011577	ENSG00000122692	SMU1
16510	141425	16133	18248	21150.6	13473.1	36892.4	13254.4	14551.2	7729.95	14265.6	Nfu_p_1_011829	Nfu_g_1_004856	pcdh2aa3	Nfu_p_1_011829	Nfu_t_1_011829	Nfu_c_1_011829	ENSLOCG00000011233	NA	NA
163351	152144	145173	87095.8	107713	61024.6	120553	118870	92227.4	94699.9	106085	Nfu_p_1_011830	Nfu_g_1_004857	rbmx	Nfu_p_1_011830	Nfu_t_1_011830	Nfu_c_1_011830	ENSLOCG00000015142	ENSG00000170748	RBMXL2
40024.5	45867	40330.1	36898.6	26978.7	33460.7	37079.2	38237.4	20988.2	25545.3	22205.8	Nfu_p_1_011832	Nfu_g_1_004858	AL929434.1	Nfu_p_1_011832	Nfu_t_1_011832	Nfu_c_1_011832	ENSLOCG00000015146	NA	NA
19015.8	17692.5	16827.8	18694.3	13258.5	15998	13281.3	15479.2	11658.1	12887.4	11957.2	Nfu_p_1_011833;Nfu_p_1_011834;Nfu_p_1_011835;Nfu_p_1_011838	Nfu_g_1_004859	pcdh19	Nfu_p_1_011835;Nfu_p_1_011838;Nfu_p_1_011833;Nfu_p_1_011834	Nfu_t_1_011835;Nfu_t_1_011838;Nfu_t_1_011833;Nfu_t_1_011834	Nfu_c_1_011835;Nfu_c_1_011838;Nfu_c_1_011833;Nfu_c_1_011834	ENSLOCG00000015346	ENSG00000165194	PCDH19
7479.44	7194.15	7501.47	5467.45	4305.19	4753.18	3127.46	5204.47	2585.32	3765.33	2627.92	Nfu_p_1_011842;Nfu_p_1_011843	Nfu_g_1_004860	RLIM	Nfu_p_1_011842;Nfu_p_1_011843	Nfu_t_1_011842;Nfu_t_1_011843	Nfu_c_1_011842;Nfu_c_1_011843	ENSLOCG00000013643	ENSG00000131263	RLIM
48090.4	45605.3	37822.3	41834.3	24316.5	42091.7	29331.1	33788	17963.5	31625	29833.9	Nfu_p_1_011845;Nfu_p_1_011846;Nfu_p_1_011848;Nfu_p_1_011851;Nfu_p_1_011853;Nfu_p_1_011854;Nfu_p_1_011856;Nfu_p_1_011858;Nfu_p_1_011859;Nfu_p_1_011861	Nfu_g_1_004861	prom1a	Nfu_p_1_011856;Nfu_p_1_011861;Nfu_p_1_011845;Nfu_p_1_011846;Nfu_p_1_011853;Nfu_p_1_011859;Nfu_p_1_011848;Nfu_p_1_011851;Nfu_p_1_011854;Nfu_p_1_011858	Nfu_t_1_011856;Nfu_t_1_011861;Nfu_t_1_011845;Nfu_t_1_011846;Nfu_t_1_011853;Nfu_t_1_011859;Nfu_t_1_011848;Nfu_t_1_011851;Nfu_t_1_011854;Nfu_t_1_011858	Nfu_c_1_011856;Nfu_c_1_011861;Nfu_c_1_011845;Nfu_c_1_011846;Nfu_c_1_011853;Nfu_c_1_011859;Nfu_c_1_011848;Nfu_c_1_011851;Nfu_c_1_011854;Nfu_c_1_011858	ENSLOCG00000003057	ENSG00000007062	PROM1
39498.6	45165.5	41470.6	42534.6	37797.5	40315.5	40928.3	40155.8	39428.6	38746.4	36408.5	Nfu_p_1_011873	Nfu_g_1_004865	braf	Nfu_p_1_011873	Nfu_t_1_011873	Nfu_c_1_011873	ENSLOCG00000016118	ENSG00000157764	BRAF
8742.49	7464.1	9670.65	4185.27	6830.07	6647.44	11981.5	6048.57	10336.8	13765.5	6219.61	Nfu_p_1_011874	Nfu_g_1_004866	eif4ea	Nfu_p_1_011874	Nfu_t_1_011874	Nfu_c_1_011874	ENSLOCG00000012198	ENSG00000151247	EIF4E
48712.7	50520.9	40541.9	44688	36516.4	42273.7	39375.2	38237	40454.8	41568.2	31857.8	Nfu_p_1_011882	Nfu_g_1_004873	sgta	Nfu_p_1_011882	Nfu_t_1_011882	Nfu_c_1_011882	ENSLOCG00000000362	ENSG00000141873	SLC39A3
14692.3	5436.48	4364.26	6005.95	3654.13	2898.45	5889.94	3939.17	6686.62	2757.84	6855.65	Nfu_p_1_011890;Nfu_p_1_011891;Nfu_p_1_011892	Nfu_g_1_004878	kdelr2b	Nfu_p_1_011892;Nfu_p_1_011891;Nfu_p_1_011890	Nfu_t_1_011892;Nfu_t_1_011891;Nfu_t_1_011890	Nfu_c_1_011892;Nfu_c_1_011891;Nfu_c_1_011890	ENSLOCG00000008372	ENSG00000136240	KDELR2
33043.2	28261.3	24913.3	25011.5	24510.9	26656.8	29048.2	33725.9	26260.3	28305.2	25110.8	Nfu_p_1_011901	Nfu_g_1_004882	zgc:123105	Nfu_p_1_011901	Nfu_t_1_011901	Nfu_c_1_011901	ENSLOCG00000010905	ENSG00000122203	KIAA1191
6432.25	10164.7	5298.72	5767.56	5156.45	4623	6317.16	5678.87	3508.42	19698.4	3936.77	Nfu_p_1_011903	Nfu_g_1_004884	st8sia3	Nfu_p_1_011903	Nfu_t_1_011903	Nfu_c_1_011903	ENSLOCG00000003658	ENSG00000177511	ST8SIA3
#NUM!	#NUM!	#NUM!	#NUM!	#NUM!	#NUM!	#NUM!	#NUM!	#NUM!	#NUM!	#NUM!	Nfu_p_1_011907	Nfu_g_1_004888	krr1	Nfu_p_1_011907	Nfu_t_1_011907	Nfu_c_1_011907	ENSLOCG00000016262	ENSG00000111615	KRR1
40334.7	38664.8	30723.3	26606.2	26206.8	32059.9	17477	4327.35	18687.2	36172.2	25470.6	Nfu_p_1_011922	Nfu_g_1_004895	ATP6AP1L (1 of 2)	Nfu_p_1_011922	Nfu_t_1_011922	Nfu_c_1_011922	ENSLOCG00000013280	ENSG00000205464	ATP6AP1L
#NUM!	#NUM!	#NUM!	#NUM!	#NUM!	#NUM!	#NUM!	#NUM!	#NUM!	#NUM!	#NUM!	Nfu_p_1_011933	Nfu_g_1_004897	bgnb	Nfu_p_1_011933	Nfu_t_1_011933	Nfu_c_1_011933	ENSLOCG00000015519	ENSG00000182492	BGN
66176	78552.9	54969.8	55488.7	56847.5	71214.5	48395.5	39584.3	43605.2	9822.25	33608.5	Nfu_p_1_011960;Nfu_p_1_011961	Nfu_g_1_004914	tma16	Nfu_p_1_011960;Nfu_p_1_011961	Nfu_t_1_011960;Nfu_t_1_011961	Nfu_c_1_011960;Nfu_c_1_011961	ENSLOCG00000007945	ENSG00000198498	TMA16
89659.1	100949	106551	99825.7	95007.9	103563	88416.9	102655	102755	96878.8	99689.4	Nfu_p_1_011968	Nfu_g_1_004918	hibadhb	Nfu_p_1_011968	Nfu_t_1_011968	Nfu_c_1_011968	ENSLOCG00000011866	ENSG00000106049	HIBADH
32636	32053.3	28999.7	30193.6	30737.7	33788.6	37670.3	37194.4	31563.8	34902.9	31287.6	Nfu_p_1_011982;Nfu_p_1_011983	Nfu_g_1_004930	ryr1a	Nfu_p_1_011982;Nfu_p_1_011983	Nfu_t_1_011982;Nfu_t_1_011983	Nfu_c_1_011982;Nfu_c_1_011983	ENSLOCG00000016594	ENSG00000198626	RYR2
27171.6	15863.1	27458.2	17908	13769.9	6001.99	2929.27	5957.08	3835.18	7540.17	3721.68	Nfu_p_1_011992	Nfu_g_1_004937	CU929191.2	Nfu_p_1_011992	Nfu_t_1_011992	Nfu_c_1_011992	NA	NA	NA
28197.3	23172	16166.5	19323.8	21233	22109.6	19907.7	22503	18450.9	23892	16298.7	Nfu_p_1_011995	Nfu_g_1_004940	zgc:136439	Nfu_p_1_011995	Nfu_t_1_011995	Nfu_c_1_011995	ENSLOCG00000008759	NA	NA
26073.9	26433.7	27774.9	25125.4	17130.4	20364.8	22510.3	20416.8	14068.4	15792	13646.4	Nfu_p_1_011996;Nfu_p_1_011997	Nfu_g_1_004941	SYMPK	Nfu_p_1_011996;Nfu_p_1_011997	Nfu_t_1_011996;Nfu_t_1_011997	Nfu_c_1_011996;Nfu_c_1_011997	ENSLOCG00000014228	ENSG00000125755	SYMPK
30026.6	28935.5	30052.2	30182.5	39512.1	31265.5	35236.7	35597.6	38024.1	32251.9	38704.2	Nfu_p_1_012015	Nfu_g_1_004953	RAB27B	Nfu_p_1_012015	Nfu_t_1_012015	Nfu_c_1_012015	ENSLOCG00000003498	ENSG00000041353	RAB27B
31176.9	36950.7	31296	34749.5	31786.4	34950.1	53299.3	18773.8	30440.8	33669.5	37165.1	Nfu_p_1_012018;Nfu_p_1_012019;Nfu_p_1_012020	Nfu_g_1_004956	C19H16orf80	Nfu_p_1_012020;Nfu_p_1_012018;Nfu_p_1_012019	Nfu_t_1_012020;Nfu_t_1_012018;Nfu_t_1_012019	Nfu_c_1_012020;Nfu_c_1_012018;Nfu_c_1_012019	ENSLOCG00000007614	NA	NA
62939.3	61660.9	67524.6	71228	63628.9	63689.5	47136	50843.3	52737.8	55616.2	58295.8	Nfu_p_1_012033	Nfu_g_1_004961	dctn5	Nfu_p_1_012033	Nfu_t_1_012033	Nfu_c_1_012033	ENSLOCG00000013206	ENSG00000104671	DCTN6
#NUM!	#NUM!	#NUM!	#NUM!	#NUM!	#NUM!	#NUM!	#NUM!	#NUM!	#NUM!	#NUM!	Nfu_p_1_012035	Nfu_g_1_004963	CR352225.2	Nfu_p_1_012035	Nfu_t_1_012035	Nfu_c_1_012035	NA	NA	NA
56323.3	50801.3	41629.1	44170.4	31034	36564.1	3137.3	37953.6	27510.5	36718.2	2856.35	Nfu_p_1_012043	Nfu_g_1_004969	ROCK1	Nfu_p_1_012043	Nfu_t_1_012043	Nfu_c_1_012043	ENSLOCG00000001989	ENSG00000067900	ROCK1
87481	85466.1	88644.8	99775.1	103274	102023	111715	91237.9	90957.2	122574	117408	Nfu_p_1_012044	Nfu_g_1_004970	slc25a11	Nfu_p_1_012044	Nfu_t_1_012044	Nfu_c_1_012044	ENSLOCG00000014944	ENSG00000102078	SLC25A14
#NUM!	#NUM!	#NUM!	#NUM!	#NUM!	#NUM!	#NUM!	#NUM!	#NUM!	#NUM!	#NUM!	Nfu_p_1_012045	Nfu_g_1_004971	slc25a11	Nfu_p_1_012045	Nfu_t_1_012045	Nfu_c_1_012045	ENSLOCG00000014944	ENSG00000102078	SLC25A14
32139.8	30722	24109.2	22854.1	28923.6	28264.7	30828.3	26274.8	27695.4	32621.9	27963.4	Nfu_p_1_012047	Nfu_g_1_004973	prpsap2	Nfu_p_1_012047	Nfu_t_1_012047	Nfu_c_1_012047	ENSLOCG00000013449	ENSG00000161542	PRPSAP1
9488.22	5046.08	44463.3	28066	48061.7	33608.6	67508.6	8709.52	8205.1	12108.7	38769	Nfu_p_1_012048;Nfu_p_1_012049;Nfu_p_1_012050	Nfu_g_1_004974	zgc:158654	Nfu_p_1_012048;Nfu_p_1_012049;Nfu_p_1_012050	Nfu_t_1_012048;Nfu_t_1_012049;Nfu_t_1_012050	Nfu_c_1_012048;Nfu_c_1_012049;Nfu_c_1_012050	ENSLOCG00000013239	NA	NA
13448.6	29125.7	7092.55	16386.2	7596.45	12708	7014.01	11386.6	9514.44	18889.4	12592.7	Nfu_p_1_012051	Nfu_g_1_004975	zgc:153845	Nfu_p_1_012051	Nfu_t_1_012051	Nfu_c_1_012051	ENSLOCG00000017761	NA	NA
30588.6	32056.2	32500.3	31334.9	27533.9	31495.7	27482	30050.5	31282.8	31271.7	25879.5	Nfu_p_1_012068;Nfu_p_1_012069;Nfu_p_1_012070	Nfu_g_1_004985	myo18ab	Nfu_p_1_012068;Nfu_p_1_012069;Nfu_p_1_012070	Nfu_t_1_012068;Nfu_t_1_012069;Nfu_t_1_012070	Nfu_c_1_012068;Nfu_c_1_012069;Nfu_c_1_012070	ENSLOCG00000004837	ENSG00000196535	MYO18A
#NUM!	#NUM!	#NUM!	#NUM!	#NUM!	#NUM!	#NUM!	#NUM!	#NUM!	#NUM!	#NUM!	Nfu_p_1_012072	Nfu_g_1_004986	myo18ab	Nfu_p_1_012072	Nfu_t_1_012072	Nfu_c_1_012072	ENSLOCG00000004837	ENSG00000196535	MYO18A
45726.6	50343	28808.1	24266.4	11386	30134	33998.8	25491.7	7270	13238.4	7426.17	Nfu_p_1_012082;Nfu_p_1_012084	Nfu_g_1_004996	oatx	Nfu_p_1_012082;Nfu_p_1_012084	Nfu_t_1_012082;Nfu_t_1_012084	Nfu_c_1_012082;Nfu_c_1_012084	ENSLOCG00000015592	ENSG00000137204	SLC22A7
28577.7	28860.9	26832.6	20445.9	19156.3	30376.4	50215.1	29506.4	23186.3	23579.5	20500.6	Nfu_p_1_012088	Nfu_g_1_004998	GPC1 (1 of 2)	Nfu_p_1_012088	Nfu_t_1_012088	Nfu_c_1_012088	ENSLOCG00000004830	ENSG00000183098	GPC6
38955	37736.9	35936.7	31689.8	27450.6	31816.3	32838.8	32880.8	27859.3	31307.4	32666.6	Nfu_p_1_012090;Nfu_p_1_012091	Nfu_g_1_005000	cttnbp2	Nfu_p_1_012090;Nfu_p_1_012091	Nfu_t_1_012090;Nfu_t_1_012091	Nfu_c_1_012090;Nfu_c_1_012091	ENSLOCG00000015582	ENSG00000077063	CTTNBP2
#NUM!	#NUM!	#NUM!	#NUM!	#NUM!	#NUM!	#NUM!	#NUM!	#NUM!	#NUM!	#NUM!	Nfu_p_1_012104	Nfu_g_1_005006	si:ch211-208f21.5	Nfu_p_1_012104	Nfu_t_1_012104	Nfu_c_1_012104	ENSLOCG00000000549	ENSG00000180626	ZNF594
7822.83	7613.89	15918.9	22523.8	5132.98	13800.9	4187.41	5009.37	3338.94	11050.9	5702.59	Nfu_p_1_012113;Nfu_p_1_012114	Nfu_g_1_005012	cldn19	Nfu_p_1_012113;Nfu_p_1_012114	Nfu_t_1_012113;Nfu_t_1_012114	Nfu_c_1_012113;Nfu_c_1_012114	ENSLOCG00000000886	ENSG00000164007	CLDN19
5614.78	6384.73	5150.7	8037.91	5318.22	8783.03	33410.6	7903.82	6401.8	8354.67	7001.06	Nfu_p_1_012115;Nfu_p_1_012116	Nfu_g_1_005013	si:dkeyp-75b4.10	Nfu_p_1_012116;Nfu_p_1_012115	Nfu_t_1_012116;Nfu_t_1_012115	Nfu_c_1_012116;Nfu_c_1_012115	ENSLOCG00000008758	NA	NA
27612.8	25117.5	20546.6	16753	9814.26	13786	15108.8	16311.2	7664.39	12882.9	6612.99	Nfu_p_1_012136;Nfu_p_1_012137;Nfu_p_1_012138	Nfu_g_1_005019	srrt	Nfu_p_1_012137;Nfu_p_1_012138;Nfu_p_1_012136	Nfu_t_1_012137;Nfu_t_1_012138;Nfu_t_1_012136	Nfu_c_1_012137;Nfu_c_1_012138;Nfu_c_1_012136	ENSLOCG00000013658	ENSG00000087087	SRRT
57764.9	40560.9	51239.2	38555.2	36588.8	53395.1	68835.1	64092.7	56316.7	80833.4	50214.7	Nfu_p_1_012144	Nfu_g_1_005023	pfn2	Nfu_p_1_012144	Nfu_t_1_012144	Nfu_c_1_012144	ENSLOCG00000001794	ENSG00000070087	PFN2
21637.9	42532.2	22212	19356.6	18671.7	29488.7	21331.7	17998.1	8600.94	23413.7	10309.4	Nfu_p_1_012148;Nfu_p_1_012149	Nfu_g_1_005025	EFTUD1	Nfu_p_1_012148;Nfu_p_1_012149	Nfu_t_1_012148;Nfu_t_1_012149	Nfu_c_1_012148;Nfu_c_1_012149	ENSLOCG00000012862	ENSG00000140598	EFL1
35683.7	47353.3	23774.6	33920.2	34643.8	36009	40669.8	44203.4	52158.9	55435.8	22913.7	Nfu_p_1_012150;Nfu_p_1_012151	Nfu_g_1_005026	serpinb1l1	Nfu_p_1_012150;Nfu_p_1_012151	Nfu_t_1_012150;Nfu_t_1_012151	Nfu_c_1_012150;Nfu_c_1_012151	ENSLOCG00000012960	ENSG00000242550	SERPINB10
36293.2	32392	41056.7	42322.6	42221.6	46585.7	40207.9	43342	50382.1	44449.9	52362.2	Nfu_p_1_012155	Nfu_g_1_005030	cx31.7	Nfu_p_1_012155	Nfu_t_1_012155	Nfu_c_1_012155	ENSLOCG00000014722	ENSG00000169562	GJB1
32644.2	24216	35944.9	36638.6	39719.3	30426.8	32474.4	25987.3	38822	45120.2	31429.5	Nfu_p_1_012156	Nfu_g_1_005031	VMA21	Nfu_p_1_012156	Nfu_t_1_012156	Nfu_c_1_012156	ENSLOCG00000014747	ENSG00000160131	VMA21
92702.8	100922	98292.3	91641.5	94379.6	106372	106873	101357	88473.9	89128.8	82290.2	Nfu_p_1_012162	Nfu_g_1_005036	hpca	Nfu_p_1_012162	Nfu_t_1_012162	Nfu_c_1_012162	ENSLOCG00000001992	ENSG00000121905	HPCA
26728.6	37014.8	37839.4	35392.8	32131.4	41801.2	27703.8	32171.5	30608	38921.7	35836.3	Nfu_p_1_012173	Nfu_g_1_005043	rab24	Nfu_p_1_012173	Nfu_t_1_012173	Nfu_c_1_012173	ENSLOCG00000012274	ENSG00000169228	RAB24
16289.8	15995.7	13301.2	10984.7	10693.9	11645.9	16313	14851	10785.7	10910.9	8512.11	Nfu_p_1_012174;Nfu_p_1_012175;Nfu_p_1_012176	Nfu_g_1_005044	robo1	Nfu_p_1_012174;Nfu_p_1_012176;Nfu_p_1_012175	Nfu_t_1_012174;Nfu_t_1_012176;Nfu_t_1_012175	Nfu_c_1_012174;Nfu_c_1_012176;Nfu_c_1_012175	ENSLOCG00000009515	ENSG00000169855	ROBO1
28909.2	28381.2	27142.9	31536.2	17861.6	22174.8	25249.6	22122.4	15940.5	17653.2	16354.3	Nfu_p_1_012185;Nfu_p_1_012186;Nfu_p_1_012187;Nfu_p_1_012188;Nfu_p_1_012189;Nfu_p_1_012190	Nfu_g_1_005050	thoc2	Nfu_p_1_012185;Nfu_p_1_012186;Nfu_p_1_012187;Nfu_p_1_012188;Nfu_p_1_012189;Nfu_p_1_012190	Nfu_t_1_012185;Nfu_t_1_012186;Nfu_t_1_012187;Nfu_t_1_012188;Nfu_t_1_012189;Nfu_t_1_012190	Nfu_c_1_012185;Nfu_c_1_012186;Nfu_c_1_012187;Nfu_c_1_012188;Nfu_c_1_012189;Nfu_c_1_012190	ENSLOCG00000014546	ENSG00000125676	THOC2
16471.8	14897.5	15961.9	11021.6	12809.6	10748.2	11511.6	17047.9	6517.74	10571.4	11386.1	Nfu_p_1_012192;Nfu_p_1_012193;Nfu_p_1_012194;Nfu_p_1_012195;Nfu_p_1_012196;Nfu_p_1_012197;Nfu_p_1_012198;Nfu_p_1_012199;Nfu_p_1_012200;Nfu_p_1_012201;Nfu_p_1_012202;Nfu_p_1_012203;Nfu_p_1_012204;Nfu_p_1_012205;Nfu_p_1_012206;Nfu_p_1_012207;Nfu_p_1_012208;Nfu_p_1_012209	Nfu_g_1_005052	KSR1 (1 of 2)	Nfu_p_1_012208;Nfu_p_1_012196;Nfu_p_1_012202;Nfu_p_1_012205;Nfu_p_1_012209;Nfu_p_1_012197;Nfu_p_1_012200;Nfu_p_1_012192;Nfu_p_1_012194;Nfu_p_1_012199;Nfu_p_1_012203;Nfu_p_1_012198;Nfu_p_1_012195;Nfu_p_1_012201;Nfu_p_1_012204;Nfu_p_1_012193;Nfu_p_1_012206;Nfu_p_1_012207	Nfu_t_1_012208;Nfu_t_1_012196;Nfu_t_1_012202;Nfu_t_1_012205;Nfu_t_1_012209;Nfu_t_1_012197;Nfu_t_1_012200;Nfu_t_1_012192;Nfu_t_1_012194;Nfu_t_1_012199;Nfu_t_1_012203;Nfu_t_1_012198;Nfu_t_1_012195;Nfu_t_1_012201;Nfu_t_1_012204;Nfu_t_1_012193;Nfu_t_1_012206;Nfu_t_1_012207	Nfu_c_1_012208;Nfu_c_1_012196;Nfu_c_1_012202;Nfu_c_1_012205;Nfu_c_1_012209;Nfu_c_1_012197;Nfu_c_1_012200;Nfu_c_1_012192;Nfu_c_1_012194;Nfu_c_1_012199;Nfu_c_1_012203;Nfu_c_1_012198;Nfu_c_1_012195;Nfu_c_1_012201;Nfu_c_1_012204;Nfu_c_1_012193;Nfu_c_1_012206;Nfu_c_1_012207	ENSLOCG00000004773;ENSLOCG00000003407	ENSG00000141068;ENSG00000171435	KSR1;KSR2
#NUM!	#NUM!	#NUM!	#NUM!	#NUM!	#NUM!	#NUM!	#NUM!	#NUM!	#NUM!	#NUM!	Nfu_p_1_012216	Nfu_g_1_005057	cnih2	Nfu_p_1_012216	Nfu_t_1_012216	Nfu_c_1_012216	ENSLOCG00000015918	ENSG00000143786	CNIH3
17329.6	12879.1	12340.9	27630.5	16703.7	8813.08	14408.3	14150.4	17393.3	19338.3	12114.3	Nfu_p_1_012218;Nfu_p_1_012219;Nfu_p_1_012220	Nfu_g_1_005059	zfpl1	Nfu_p_1_012218;Nfu_p_1_012219;Nfu_p_1_012220	Nfu_t_1_012218;Nfu_t_1_012219;Nfu_t_1_012220	Nfu_c_1_012218;Nfu_c_1_012219;Nfu_c_1_012220	ENSLOCG00000002285	ENSG00000162300	ZFPL1
107011	109892	80780.6	88074.4	65978.9	71002.5	102673	83407.6	53741.1	61575.6	57478.8	Nfu_p_1_012228	Nfu_g_1_005061	ptrh2	Nfu_p_1_012228	Nfu_t_1_012228	Nfu_c_1_012228	ENSLOCG00000017426	ENSG00000141378	PTRH2
25283.7	21674.4	22863	17309.2	14568.4	14937.9	22163.4	15785.9	13644.2	19222.2	15144.3	Nfu_p_1_012241;Nfu_p_1_012242;Nfu_p_1_012243	Nfu_g_1_005065	zgc:86607	Nfu_p_1_012241;Nfu_p_1_012242;Nfu_p_1_012243	Nfu_t_1_012241;Nfu_t_1_012242;Nfu_t_1_012243	Nfu_c_1_012241;Nfu_c_1_012242;Nfu_c_1_012243	ENSLOCG00000007570	ENSG00000150316	CWC15
#NUM!	#NUM!	#NUM!	#NUM!	#NUM!	#NUM!	#NUM!	#NUM!	#NUM!	#NUM!	#NUM!	Nfu_p_1_012246	Nfu_g_1_005067	gng8	Nfu_p_1_012246	Nfu_t_1_012246	Nfu_c_1_012246	ENSLOCG00000014913	ENSG00000167414	GNG8
23499.4	20170.9	17801.4	15577.1	10817	13801.4	20117.6	16508.7	8988.86	12203.7	9424.13	Nfu_p_1_012253	Nfu_g_1_005070	mybbp1a	Nfu_p_1_012253	Nfu_t_1_012253	Nfu_c_1_012253	ENSLOCG00000006996	ENSG00000132382	MYBBP1A
25184.5	24081.2	20550.3	19254.3	14127.6	17701.2	23254	18965.8	13910.6	18702.3	14646.2	Nfu_p_1_012262	Nfu_g_1_005072	nrxn2a	Nfu_p_1_012262	Nfu_t_1_012262	Nfu_c_1_012262	ENSLOCG00000008835	ENSG00000021645	NRXN3
7736.15	7402.84	5558.41	7180.69	4886.86	6852.17	6024.73	5832.12	5927.31	5832.02	5501.87	Nfu_p_1_012276;Nfu_p_1_012277;Nfu_p_1_012278	Nfu_g_1_005077	cldnj	Nfu_p_1_012278;Nfu_p_1_012277;Nfu_p_1_012276	Nfu_t_1_012278;Nfu_t_1_012277;Nfu_t_1_012276	Nfu_c_1_012278;Nfu_c_1_012277;Nfu_c_1_012276	ENSLOCG00000006120	ENSG00000171169	NAIF1
10095.7	8090.65	6604.1	4805.08	6349.26	6897.65	6589.89	6487.49	6947.72	6944.17	5814.62	Nfu_p_1_012300;Nfu_p_1_012301;Nfu_p_1_012302;Nfu_p_1_012303;Nfu_p_1_012304;Nfu_p_1_012305;Nfu_p_1_012306;Nfu_p_1_012307;Nfu_p_1_012308;Nfu_p_1_012309;Nfu_p_1_012310	Nfu_g_1_005079	ncor1	Nfu_p_1_012300;Nfu_p_1_012302;Nfu_p_1_012305;Nfu_p_1_012306;Nfu_p_1_012304;Nfu_p_1_012308;Nfu_p_1_012301;Nfu_p_1_012303;Nfu_p_1_012307;Nfu_p_1_012309;Nfu_p_1_012310	Nfu_t_1_012300;Nfu_t_1_012302;Nfu_t_1_012305;Nfu_t_1_012306;Nfu_t_1_012304;Nfu_t_1_012308;Nfu_t_1_012301;Nfu_t_1_012303;Nfu_t_1_012307;Nfu_t_1_012309;Nfu_t_1_012310	Nfu_c_1_012300;Nfu_c_1_012302;Nfu_c_1_012305;Nfu_c_1_012306;Nfu_c_1_012304;Nfu_c_1_012308;Nfu_c_1_012301;Nfu_c_1_012303;Nfu_c_1_012307;Nfu_c_1_012309;Nfu_c_1_012310	ENSLOCG00000006023	ENSG00000196498	NCOR2
#NUM!	#NUM!	#NUM!	#NUM!	#NUM!	#NUM!	#NUM!	#NUM!	#NUM!	#NUM!	#NUM!	Nfu_p_1_012311	Nfu_g_1_005080	dpysl3	Nfu_p_1_012311	Nfu_t_1_012311	Nfu_c_1_012311	ENSLOCG00000010797	ENSG00000113657	DPYSL3
309126	336577	342929	349509	351397	342753	325636	308122	304399	344921	348271	Nfu_p_1_012312	Nfu_g_1_005080	dpysl3	Nfu_p_1_012312	Nfu_t_1_012312	Nfu_c_1_012312	ENSLOCG00000010797	ENSG00000113657	DPYSL3
71066.4	63975	62366.7	62699	66529.5	70604.1	74499.3	73559	65965.9	72710.9	71041.8	Nfu_p_1_012313;Nfu_p_1_012314;Nfu_p_1_012315	Nfu_g_1_005081	DLG4 (2 of 2)	Nfu_p_1_012315;Nfu_p_1_012314;Nfu_p_1_012313	Nfu_t_1_012315;Nfu_t_1_012314;Nfu_t_1_012313	Nfu_c_1_012315;Nfu_c_1_012314;Nfu_c_1_012313	ENSLOCG00000001427	ENSG00000075711	DLG1
15918	18892.7	16917.8	15626.4	12622.5	13453.8	11585.9	12676	12632.6	14758	10856	Nfu_p_1_012334	Nfu_g_1_005088	clint1a	Nfu_p_1_012334	Nfu_t_1_012334	Nfu_c_1_012334	ENSLOCG00000009271	ENSG00000113282	CLINT1
8036.68	7659.18	6271.44	2747.27	6367.59	6205.67	4644.34	4538.99	3043.56	10972.7	3632.6	Nfu_p_1_012341;Nfu_p_1_012342	Nfu_g_1_005090	arhgap10	Nfu_p_1_012341;Nfu_p_1_012342	Nfu_t_1_012341;Nfu_t_1_012342	Nfu_c_1_012341;Nfu_c_1_012342	ENSLOCG00000010520	ENSG00000145819	ARHGAP26
30095.7	28443.3	23657.6	23303.8	22316.9	25513.7	30406	28924	18400	22475.5	21813.7	Nfu_p_1_012347	Nfu_g_1_005093	rps6ka4	Nfu_p_1_012347	Nfu_t_1_012347	Nfu_c_1_012347	ENSLOCG00000014006	ENSG00000100784	RPS6KA5
137483	135885	135001	157292	174065	171809	170849	152543	177007	187342	192625	Nfu_p_1_012348	Nfu_g_1_005094	pdha1a	Nfu_p_1_012348	Nfu_t_1_012348	Nfu_c_1_012348	ENSLOCG00000003508	ENSG00000131828	PDHA1
103387	105173	96601	100488	87832.8	102334	91958	93428.4	82773.6	89504.7	81604.5	Nfu_p_1_012357;Nfu_p_1_012359	Nfu_g_1_005097	cltca	Nfu_p_1_012359;Nfu_p_1_012357	Nfu_t_1_012359;Nfu_t_1_012357	Nfu_c_1_012359;Nfu_c_1_012357	ENSLOCG00000003892	ENSG00000141367	CLTC
40158.9	28318.5	31046.3	30931.1	21885.8	25016.4	22292.2	31796.1	17972.8	20936.1	22627.1	Nfu_p_1_012368	Nfu_g_1_005099	CU855896.2	Nfu_p_1_012368	Nfu_t_1_012368	Nfu_c_1_012368	ENSLOCG00000011229	NA	NA
#NUM!	#NUM!	#NUM!	#NUM!	#NUM!	#NUM!	#NUM!	#NUM!	#NUM!	#NUM!	#NUM!	Nfu_p_1_012369;Nfu_p_1_012370;Nfu_p_1_012371;Nfu_p_1_012372;Nfu_p_1_012373;Nfu_p_1_012374	Nfu_g_1_005100	ophn1	Nfu_p_1_012371;Nfu_p_1_012372;Nfu_p_1_012369;Nfu_p_1_012370;Nfu_p_1_012373;Nfu_p_1_012374	Nfu_t_1_012371;Nfu_t_1_012372;Nfu_t_1_012369;Nfu_t_1_012370;Nfu_t_1_012373;Nfu_t_1_012374	Nfu_c_1_012371;Nfu_c_1_012372;Nfu_c_1_012369;Nfu_c_1_012370;Nfu_c_1_012373;Nfu_c_1_012374	ENSLOCG00000014675	ENSG00000079482	OPHN1
54578.2	56851.9	56425.5	49194.1	48137.3	46418	48247.5	35547.8	51369.1	42946.9	50642	Nfu_p_1_012377;Nfu_p_1_012379	Nfu_g_1_005102	alg9	Nfu_p_1_012377;Nfu_p_1_012379	Nfu_t_1_012377;Nfu_t_1_012379	Nfu_c_1_012377;Nfu_c_1_012379	ENSLOCG00000001352	ENSG00000086848	ALG9
44954.8	40332.9	34792.9	33435.2	30389.9	39033.9	42862.1	39561.8	29371	33258.2	35717	Nfu_p_1_012380	Nfu_g_1_005103	mtmr2	Nfu_p_1_012380	Nfu_t_1_012380	Nfu_c_1_012380	ENSLOCG00000007628	ENSG00000087053	MTMR2
41484.3	37403.9	32740.4	30797.8	30678.2	36032.4	39391.6	31207.7	29623.4	41477.6	28585.9	Nfu_p_1_012381;Nfu_p_1_012382;Nfu_p_1_012383;Nfu_p_1_012384	Nfu_g_1_005104	pls3	Nfu_p_1_012381;Nfu_p_1_012382;Nfu_p_1_012383;Nfu_p_1_012384	Nfu_t_1_012381;Nfu_t_1_012382;Nfu_t_1_012383;Nfu_t_1_012384	Nfu_c_1_012381;Nfu_c_1_012382;Nfu_c_1_012383;Nfu_c_1_012384	ENSLOCG00000013613	ENSG00000102024	PLS3
55943	51560.6	60934.5	52983.8	76877.1	74182.3	70000.7	57114.3	77941.7	78670.6	75602.5	Nfu_p_1_012401	Nfu_g_1_005111	gnb2	Nfu_p_1_012401	Nfu_t_1_012401	Nfu_c_1_012401	ENSLOCG00000006154	ENSG00000078369	GNB1
#NUM!	#NUM!	#NUM!	#NUM!	#NUM!	#NUM!	#NUM!	#NUM!	#NUM!	#NUM!	#NUM!	Nfu_p_1_012404	Nfu_g_1_005113	dpysl3	Nfu_p_1_012404	Nfu_t_1_012404	Nfu_c_1_012404	ENSLOCG00000010797	ENSG00000113657	DPYSL3
34811.6	32242.2	31741	27639	30863.9	27468.9	9926.53	31064.5	29286	28570.8	14898.7	Nfu_p_1_012409	Nfu_g_1_005115	ubtd2	Nfu_p_1_012409	Nfu_t_1_012409	Nfu_c_1_012409	ENSLOCG00000009340	ENSG00000168246	UBTD2
21641.8	18766.8	13417.5	13865.4	49631.6	30749.4	37707.3	27251.3	50285.2	69812.5	46940.7	Nfu_p_1_012410;Nfu_p_1_012411	Nfu_g_1_005116	OMG (2 of 2)	Nfu_p_1_012410;Nfu_p_1_012411	Nfu_t_1_012410;Nfu_t_1_012411	Nfu_c_1_012410;Nfu_c_1_012411	ENSLOCG00000004749	ENSG00000126861	OMG
25207.6	24076.7	21914.2	21003.9	14683	20976	18867.3	18122.8	12797.9	18147.5	13157.4	Nfu_p_1_012417	Nfu_g_1_005120	ARHGAP35 (2 of 2)	Nfu_p_1_012417	Nfu_t_1_012417	Nfu_c_1_012417	ENSLOCG00000014893	ENSG00000160007	ARHGAP35
72637.6	72972	62765.3	62386.1	54383.7	59051.5	62202.9	65254.6	49699.5	58003.4	54131.2	Nfu_p_1_012420;Nfu_p_1_012423	Nfu_g_1_005122	PAK1 (1 of 2)	Nfu_p_1_012420;Nfu_p_1_012423	Nfu_t_1_012420;Nfu_t_1_012423	Nfu_c_1_012420;Nfu_c_1_012423	ENSLOCG00000013833	ENSG00000077264	PAK3
#NUM!	#NUM!	#NUM!	#NUM!	#NUM!	#NUM!	#NUM!	#NUM!	#NUM!	#NUM!	#NUM!	Nfu_p_1_012422	Nfu_g_1_005122	PAK1 (1 of 2)	Nfu_p_1_012422	Nfu_t_1_012422	Nfu_c_1_012422	ENSLOCG00000013833	ENSG00000077264	PAK3
125604	124143	100591	33663	13679.2	115608	81332.7	63687.2	10231.1	61527.6	9894.95	Nfu_p_1_012424	Nfu_g_1_005123	tbl2	Nfu_p_1_012424	Nfu_t_1_012424	Nfu_c_1_012424	ENSLOCG00000001082	ENSG00000106638	TBL2
#NUM!	#NUM!	#NUM!	#NUM!	#NUM!	#NUM!	#NUM!	#NUM!	#NUM!	#NUM!	#NUM!	Nfu_p_1_012433;Nfu_p_1_012434	Nfu_g_1_005128	vasp	Nfu_p_1_012434;Nfu_p_1_012433	Nfu_t_1_012434;Nfu_t_1_012433	Nfu_c_1_012434;Nfu_c_1_012433	ENSLOCG00000014718	ENSG00000125753	VASP
76991.2	80031.1	95768.9	81793.7	58533.1	60796.9	72679.7	70775.9	61474	58582.8	64928.7	Nfu_p_1_012435	Nfu_g_1_005129	nova1	Nfu_p_1_012435	Nfu_t_1_012435	Nfu_c_1_012435	ENSLOCG00000014804	ENSG00000104967	NOVA2
#NUM!	#NUM!	#NUM!	#NUM!	#NUM!	#NUM!	#NUM!	#NUM!	#NUM!	#NUM!	#NUM!	Nfu_p_1_012436;Nfu_p_1_012437	Nfu_g_1_005130	dpagt1	Nfu_p_1_012436;Nfu_p_1_012437	Nfu_t_1_012436;Nfu_t_1_012437	Nfu_c_1_012436;Nfu_c_1_012437	ENSLOCG00000003785	ENSG00000172269	DPAGT1
#NUM!	#NUM!	#NUM!	#NUM!	#NUM!	#NUM!	#NUM!	#NUM!	#NUM!	#NUM!	#NUM!	Nfu_p_1_012441;Nfu_p_1_012442;Nfu_p_1_012443;Nfu_p_1_012444;Nfu_p_1_012445;Nfu_p_1_012446;Nfu_p_1_012447	Nfu_g_1_005132	si:ch211-114c12.2	Nfu_p_1_012443;Nfu_p_1_012447;Nfu_p_1_012441;Nfu_p_1_012444;Nfu_p_1_012442;Nfu_p_1_012445;Nfu_p_1_012446	Nfu_t_1_012443;Nfu_t_1_012447;Nfu_t_1_012441;Nfu_t_1_012444;Nfu_t_1_012442;Nfu_t_1_012445;Nfu_t_1_012446	Nfu_c_1_012443;Nfu_c_1_012447;Nfu_c_1_012441;Nfu_c_1_012444;Nfu_c_1_012442;Nfu_c_1_012445;Nfu_c_1_012446	NA	NA	NA
183360	193482	188417	197417	180339	219470	198518	204550	186330	210529	188758	Nfu_p_1_012453	Nfu_g_1_005136	atp1b2b	Nfu_p_1_012453	Nfu_t_1_012453	Nfu_c_1_012453	ENSLOCG00000008025	ENSG00000069849	ATP1B3
72058	64723.4	64538.9	66647.1	48792.4	47890.4	45811.2	55199.7	26308.9	50629.3	46680.6	Nfu_p_1_012456	Nfu_g_1_005138	kctd16b	Nfu_p_1_012456	Nfu_t_1_012456	Nfu_c_1_012456	ENSLOCG00000010491	ENSG00000183775	KCTD16
50558.9	53331.5	39248.4	50598.3	66244.2	62179.1	56612.9	51986.9	61954.7	88275.4	75409	Nfu_p_1_012464	Nfu_g_1_005143	pafah1b2	Nfu_p_1_012464	Nfu_t_1_012464	Nfu_c_1_012464	ENSLOCG00000001838	ENSG00000168092	PAFAH1B2
147751	114003	118215	131972	192379	188348	187874	176035	206261	233040	186072	Nfu_p_1_012491	Nfu_g_1_005148	si:dkeyp-69c1.7	Nfu_p_1_012491	Nfu_t_1_012491	Nfu_c_1_012491	ENSLOCG00000005867	NA	NA
60098.3	54394.9	64775.7	69752.4	52892.6	55396.2	49747	45285.2	49283.9	44498.7	55864.3	Nfu_p_1_012498	Nfu_g_1_005151	ublcp1	Nfu_p_1_012498	Nfu_t_1_012498	Nfu_c_1_012498	ENSLOCG00000009305	ENSG00000164332	UBLCP1
#NUM!	#NUM!	#NUM!	#NUM!	#NUM!	#NUM!	#NUM!	#NUM!	#NUM!	#NUM!	#NUM!	Nfu_p_1_012499	Nfu_g_1_005152	snrnp35	Nfu_p_1_012499	Nfu_t_1_012499	Nfu_c_1_012499	ENSLOCG00000018154	ENSG00000184209	SNRNP35
49983.2	46180.8	44092.7	44761.6	44144.1	47910.8	44390.7	47682.1	40850.1	38378	38792.7	Nfu_p_1_012502;Nfu_p_1_012506	Nfu_g_1_005153	bcr	Nfu_p_1_012502;Nfu_p_1_012506	Nfu_t_1_012502;Nfu_t_1_012506	Nfu_c_1_012502;Nfu_c_1_012506	ENSLOCG00000003587	ENSG00000159842	ABR
36595.2	38620.3	32683.3	30921.3	43402.5	50903.4	40333.4	42182.7	48398.8	46088.1	43712.5	Nfu_p_1_012509;Nfu_p_1_012510	Nfu_g_1_005154	gabra6b	Nfu_p_1_012509;Nfu_p_1_012510	Nfu_t_1_012509;Nfu_t_1_012510	Nfu_c_1_012509;Nfu_c_1_012510	ENSLOCG00000010706	ENSG00000145863	GABRA6
#NUM!	#NUM!	#NUM!	#NUM!	#NUM!	#NUM!	#NUM!	#NUM!	#NUM!	#NUM!	#NUM!	Nfu_p_1_012517	Nfu_g_1_005158	rnf121	Nfu_p_1_012517	Nfu_t_1_012517	Nfu_c_1_012517	ENSLOCG00000007891	ENSG00000137522	RNF121
29172.2	30022.1	25841.8	24208.9	19978.3	27972.9	24352.9	21145.4	12982.2	23132.6	15365.8	Nfu_p_1_012532;Nfu_p_1_012533;Nfu_p_1_012534;Nfu_p_1_012537;Nfu_p_1_012538	Nfu_g_1_005164	acaca	Nfu_p_1_012533;Nfu_p_1_012532;Nfu_p_1_012534;Nfu_p_1_012537;Nfu_p_1_012538	Nfu_t_1_012533;Nfu_t_1_012532;Nfu_t_1_012534;Nfu_t_1_012537;Nfu_t_1_012538	Nfu_c_1_012533;Nfu_c_1_012532;Nfu_c_1_012534;Nfu_c_1_012537;Nfu_c_1_012538	ENSLOCG00000005003	ENSG00000278540	ACACA
18420	14717	14714.8	13120.4	9972.73	11402.5	13828.9	13086.5	8864.62	8051.04	8184.09	Nfu_p_1_012541;Nfu_p_1_012542;Nfu_p_1_012543	Nfu_g_1_005165	stag2b	Nfu_p_1_012543;Nfu_p_1_012541;Nfu_p_1_012542	Nfu_t_1_012543;Nfu_t_1_012541;Nfu_t_1_012542	Nfu_c_1_012543;Nfu_c_1_012541;Nfu_c_1_012542	ENSLOCG00000014565	ENSG00000101972	STAG2
100368	98162.2	83072.1	82344.7	50425.5	59625	52868	67578.3	43952.2	40952.5	49239.2	Nfu_p_1_012546	Nfu_g_1_005166	dckl1b	Nfu_p_1_012546	Nfu_t_1_012546	Nfu_c_1_012546	ENSLOCG00000013852	ENSG00000077279	DCX
59684	55254.7	47056.3	51409.6	58892.4	54165.2	52935.6	53187.5	52174.3	55907.8	57874.3	Nfu_p_1_012551	Nfu_g_1_005169	mink1	Nfu_p_1_012551	Nfu_t_1_012551	Nfu_c_1_012551	ENSLOCG00000007345	ENSG00000154310	TNIK
19242.1	22396.8	9938.66	5967.01	9038.4	27420.6	29859.7	9460.6	17437.4	20169.4	6250.57	Nfu_p_1_012554;Nfu_p_1_012555;Nfu_p_1_012556;Nfu_p_1_012557;Nfu_p_1_012558;Nfu_p_1_012559;Nfu_p_1_012560;Nfu_p_1_012561	Nfu_g_1_005170	sh3pxd2b	Nfu_p_1_012559;Nfu_p_1_012554;Nfu_p_1_012558;Nfu_p_1_012560;Nfu_p_1_012561;Nfu_p_1_012556;Nfu_p_1_012555;Nfu_p_1_012557	Nfu_t_1_012559;Nfu_t_1_012554;Nfu_t_1_012558;Nfu_t_1_012560;Nfu_t_1_012561;Nfu_t_1_012556;Nfu_t_1_012555;Nfu_t_1_012557	Nfu_c_1_012559;Nfu_c_1_012554;Nfu_c_1_012558;Nfu_c_1_012560;Nfu_c_1_012561;Nfu_c_1_012556;Nfu_c_1_012555;Nfu_c_1_012557	ENSLOCG00000010766	ENSG00000174705	SH3PXD2B
56485.2	59813.8	55753.2	53505.9	45934.1	52223.7	48425	47778.9	46005.1	48091.4	48760.1	Nfu_p_1_012569;Nfu_p_1_012570;Nfu_p_1_012571;Nfu_p_1_012572;Nfu_p_1_012573	Nfu_g_1_005172	hspa4a	Nfu_p_1_012569;Nfu_p_1_012571;Nfu_p_1_012573;Nfu_p_1_012572;Nfu_p_1_012570	Nfu_t_1_012569;Nfu_t_1_012571;Nfu_t_1_012573;Nfu_t_1_012572;Nfu_t_1_012570	Nfu_c_1_012569;Nfu_c_1_012571;Nfu_c_1_012573;Nfu_c_1_012572;Nfu_c_1_012570	ENSLOCG00000010589	ENSG00000170606	HSPA4
22122.1	27085.9	31241.4	16167.3	18170.1	16344.4	17605	17893	16166.6	23611.2	13264.5	Nfu_p_1_012574;Nfu_p_1_012575;Nfu_p_1_012576;Nfu_p_1_012577;Nfu_p_1_012578	Nfu_g_1_005173	cfb	Nfu_p_1_012577;Nfu_p_1_012574;Nfu_p_1_012578;Nfu_p_1_012575;Nfu_p_1_012576	Nfu_t_1_012577;Nfu_t_1_012574;Nfu_t_1_012578;Nfu_t_1_012575;Nfu_t_1_012576	Nfu_c_1_012577;Nfu_c_1_012574;Nfu_c_1_012578;Nfu_c_1_012575;Nfu_c_1_012576	ENSLOCG00000006515	NA	NA
20467.3	22743.9	13997.9	7732.81	8928.39	17437.2	19350.2	15536.9	7071.68	15461.2	7037.09	Nfu_p_1_012579	Nfu_g_1_005174	BUD13	Nfu_p_1_012579	Nfu_t_1_012579	Nfu_c_1_012579	ENSLOCG00000005915	ENSG00000137656	BUD13
114251	107583	93200	114186	104658	70019.1	91148.4	92132.7	79977.7	73946	94676.2	Nfu_p_1_012580;Nfu_p_1_012581;Nfu_p_1_012582	Nfu_g_1_005175	trim37	Nfu_p_1_012580;Nfu_p_1_012582;Nfu_p_1_012581	Nfu_t_1_012580;Nfu_t_1_012582;Nfu_t_1_012581	Nfu_c_1_012580;Nfu_c_1_012582;Nfu_c_1_012581	ENSLOCG00000001333	ENSG00000108395	TRIM37
72635.5	70277	69575.5	72299.7	50325.2	60942.9	59754.8	52567.2	46451.5	47599.8	54826	Nfu_p_1_012585;Nfu_p_1_012586;Nfu_p_1_012587	Nfu_g_1_005178	hyou1	Nfu_p_1_012587;Nfu_p_1_012585;Nfu_p_1_012586	Nfu_t_1_012587;Nfu_t_1_012585;Nfu_t_1_012586	Nfu_c_1_012587;Nfu_c_1_012585;Nfu_c_1_012586	ENSLOCG00000005640	ENSG00000149428	HYOU1
85180.8	86405.5	82828.1	83759.9	87261.8	89034.3	79842.6	78834.8	84950.6	87339.4	87655.8	Nfu_p_1_012588	Nfu_g_1_005179	gabra1	Nfu_p_1_012588	Nfu_t_1_012588	Nfu_c_1_012588	ENSLOCG00000010698	ENSG00000022355	GABRA1
45435.1	41338.8	31161.4	25929.5	19771.5	30347.6	33667.4	39373.1	17134.3	28301.6	18622.9	Nfu_p_1_012589;Nfu_p_1_012590;Nfu_p_1_012591;Nfu_p_1_012592;Nfu_p_1_012593	Nfu_g_1_005180	RBM14 (2 of 2)	Nfu_p_1_012592;Nfu_p_1_012593;Nfu_p_1_012590;Nfu_p_1_012591;Nfu_p_1_012589	Nfu_t_1_012592;Nfu_t_1_012593;Nfu_t_1_012590;Nfu_t_1_012591;Nfu_t_1_012589	Nfu_c_1_012592;Nfu_c_1_012593;Nfu_c_1_012590;Nfu_c_1_012591;Nfu_c_1_012589	ENSLOCG00000002772	ENSG00000248643	RBM14-RBM4
21455.9	16549.4	15916.9	9833.56	14331	17527.8	21188.7	19408.1	17747.9	16172.1	15741.2	Nfu_p_1_012594;Nfu_p_1_012595;Nfu_p_1_012596;Nfu_p_1_012597	Nfu_g_1_005181	myo18ab	Nfu_p_1_012595;Nfu_p_1_012596;Nfu_p_1_012597;Nfu_p_1_012594	Nfu_t_1_012595;Nfu_t_1_012596;Nfu_t_1_012597;Nfu_t_1_012594	Nfu_c_1_012595;Nfu_c_1_012596;Nfu_c_1_012597;Nfu_c_1_012594	ENSLOCG00000004837	ENSG00000196535	MYO18A
#NUM!	#NUM!	#NUM!	#NUM!	#NUM!	#NUM!	#NUM!	#NUM!	#NUM!	#NUM!	#NUM!	Nfu_p_1_012598;Nfu_p_1_012599;Nfu_p_1_012600;Nfu_p_1_012601	Nfu_g_1_005182	vezf1a	Nfu_p_1_012599;Nfu_p_1_012601;Nfu_p_1_012600;Nfu_p_1_012598	Nfu_t_1_012599;Nfu_t_1_012601;Nfu_t_1_012600;Nfu_t_1_012598	Nfu_c_1_012599;Nfu_c_1_012601;Nfu_c_1_012600;Nfu_c_1_012598	ENSLOCG00000004823	ENSG00000136451	VEZF1
#NUM!	#NUM!	#NUM!	#NUM!	#NUM!	#NUM!	#NUM!	#NUM!	#NUM!	#NUM!	#NUM!	Nfu_p_1_012604	Nfu_g_1_005185	crcp	Nfu_p_1_012604	Nfu_t_1_012604	Nfu_c_1_012604	ENSLOCG00000005302	ENSG00000241258	CRCP
4176.41	6329.86	7376.04	7648.17	6933.11	2618.13	2330.51	4162.94	2714.77	4653.34	2487.28	Nfu_p_1_012605;Nfu_p_1_012606;Nfu_p_1_012607	Nfu_g_1_005186	mepce	Nfu_p_1_012605;Nfu_p_1_012606;Nfu_p_1_012607	Nfu_t_1_012605;Nfu_t_1_012606;Nfu_t_1_012607	Nfu_c_1_012605;Nfu_c_1_012606;Nfu_c_1_012607	ENSLOCG00000013586	ENSG00000146834	MEPCE
13101.6	23973.3	15158.4	16827.4	15823.8	21390.4	23838.1	21311.2	18425.9	27471.5	16823.9	Nfu_p_1_012608;Nfu_p_1_012609;Nfu_p_1_012611;Nfu_p_1_012613;Nfu_p_1_012615;Nfu_p_1_012617;Nfu_p_1_012619	Nfu_g_1_005187	tomm40	Nfu_p_1_012617;Nfu_p_1_012619;Nfu_p_1_012609;Nfu_p_1_012611;Nfu_p_1_012613;Nfu_p_1_012615;Nfu_p_1_012608	Nfu_t_1_012617;Nfu_t_1_012619;Nfu_t_1_012609;Nfu_t_1_012611;Nfu_t_1_012613;Nfu_t_1_012615;Nfu_t_1_012608	Nfu_c_1_012617;Nfu_c_1_012619;Nfu_c_1_012609;Nfu_c_1_012611;Nfu_c_1_012613;Nfu_c_1_012615;Nfu_c_1_012608	ENSLOCG00000001939	ENSG00000158882	TOMM40L
#NUM!	#NUM!	#NUM!	#NUM!	#NUM!	#NUM!	#NUM!	#NUM!	#NUM!	#NUM!	#NUM!	Nfu_p_1_012610;Nfu_p_1_012616	Nfu_g_1_005187	tomm40	Nfu_p_1_012610;Nfu_p_1_012616	Nfu_t_1_012610;Nfu_t_1_012616	Nfu_c_1_012610;Nfu_c_1_012616	ENSLOCG00000001939	ENSG00000158882	TOMM40L
50356.4	51231.4	41809.8	45524.6	44309.6	45198.4	45310.5	47538.2	40058.2	45166.4	43054.1	Nfu_p_1_012625	Nfu_g_1_005189	nlgn2b	Nfu_p_1_012625	Nfu_t_1_012625	Nfu_c_1_012625	ENSLOCG00000013735	ENSG00000169992	NLGN2
55631.2	54818.8	46405	46228.2	35161.1	45072.2	44782.9	41826.2	30306.6	37724.8	31941.6	Nfu_p_1_012626	Nfu_g_1_005190	larsb	Nfu_p_1_012626	Nfu_t_1_012626	Nfu_c_1_012626	ENSLOCG00000010442	ENSG00000133706	LARS
28636.1	29620	27649.6	27146.9	17704.2	21434.7	19963.1	23318.8	16371.8	17671.9	16394.4	Nfu_p_1_012627	Nfu_g_1_005191	fam123a	Nfu_p_1_012627	Nfu_t_1_012627	Nfu_c_1_012627	NA	NA	NA
77079.7	74285.2	78379.4	80298.4	85516.2	83118.1	76828	68740.9	86065.4	84706.3	83774.4	Nfu_p_1_012640	Nfu_g_1_005195	stip1	Nfu_p_1_012640	Nfu_t_1_012640	Nfu_c_1_012640	ENSLOCG00000001861	ENSG00000115282	TTC31
34308.2	39283.1	33167.4	31962.9	40179.7	39321	38340.1	43605.7	47163.9	54702.2	45916.4	Nfu_p_1_012641;Nfu_p_1_012642;Nfu_p_1_012643	Nfu_g_1_005196	thy1	Nfu_p_1_012641;Nfu_p_1_012643;Nfu_p_1_012642	Nfu_t_1_012641;Nfu_t_1_012643;Nfu_t_1_012642	Nfu_c_1_012641;Nfu_c_1_012643;Nfu_c_1_012642	NA	NA	NA
#NUM!	#NUM!	#NUM!	#NUM!	#NUM!	#NUM!	#NUM!	#NUM!	#NUM!	#NUM!	#NUM!	Nfu_p_1_012659;Nfu_p_1_012660	Nfu_g_1_005204	stk10	Nfu_p_1_012659;Nfu_p_1_012660	Nfu_t_1_012659;Nfu_t_1_012660	Nfu_c_1_012659;Nfu_c_1_012660	ENSLOCG00000010779	ENSG00000072786	STK10
12886.9	11375.6	3661.19	6778.32	9943.29	10584.1	14956.5	7503.07	10279.5	14361.4	10603.9	Nfu_p_1_012661	Nfu_g_1_005205	cx27.5	Nfu_p_1_012661	Nfu_t_1_012661	Nfu_c_1_012661	ENSLOCG00000014722	ENSG00000169562	GJB1
#NUM!	#NUM!	#NUM!	#NUM!	#NUM!	#NUM!	#NUM!	#NUM!	#NUM!	#NUM!	#NUM!	Nfu_p_1_012669	Nfu_g_1_005211	TIMM22	Nfu_p_1_012669	Nfu_t_1_012669	Nfu_c_1_012669	NA	NA	NA
40666.9	44034.1	37719.6	38664	39920.5	46823.5	42941	38553.2	37458.7	43233.3	41303.7	Nfu_p_1_012670	Nfu_g_1_005212	KCNAB3	Nfu_p_1_012670	Nfu_t_1_012670	Nfu_c_1_012670	ENSLOCG00000003246	ENSG00000169282	KCNAB1
16674.4	24601.1	18633.5	17283.4	18523.3	21353.7	19962.7	19911.1	12330.2	22871.7	20384.5	Nfu_p_1_012673	Nfu_g_1_005215	gria3a	Nfu_p_1_012673	Nfu_t_1_012673	Nfu_c_1_012673	ENSLOCG00000014528	ENSG00000125675	GRIA3
37860.5	36581.7	39053.3	34299.6	22897.8	27638.5	30095.9	28360.7	20384.1	22471.5	22539.5	Nfu_p_1_012684;Nfu_p_1_012686	Nfu_g_1_005220	TCERG1 (2 of 3)	Nfu_p_1_012684;Nfu_p_1_012686	Nfu_t_1_012684;Nfu_t_1_012686	Nfu_c_1_012684;Nfu_c_1_012686	ENSLOCG00000009227	ENSG00000113649	TCERG1
25720.1	22617	17361.7	14380.4	29531.5	26364.2	25530.1	28981.5	29218.8	31187.8	26864	Nfu_p_1_012700;Nfu_p_1_012701	Nfu_g_1_005223	cenpv	Nfu_p_1_012700;Nfu_p_1_012701	Nfu_t_1_012700;Nfu_t_1_012701	Nfu_c_1_012700;Nfu_c_1_012701	ENSLOCG00000003481	ENSG00000166582	CENPV
25677.9	30636	30662.1	25190.7	30142.2	29736.4	26493.6	24104.4	23024.2	29143.2	26404	Nfu_p_1_012705	Nfu_g_1_005226	dscr3	Nfu_p_1_012705	Nfu_t_1_012705	Nfu_c_1_012705	ENSLOCG00000004966	ENSG00000157538	DSCR3
#NUM!	#NUM!	#NUM!	#NUM!	#NUM!	#NUM!	#NUM!	#NUM!	#NUM!	#NUM!	#NUM!	Nfu_p_1_012706	Nfu_g_1_005227	fez1	Nfu_p_1_012706	Nfu_t_1_012706	Nfu_c_1_012706	ENSLOCG00000005073	ENSG00000149557	FEZ1
50860.1	49253.1	43696.9	48042.3	33942.3	46219.6	51840.2	42489.5	36049.2	41202.9	34761.7	Nfu_p_1_012709;Nfu_p_1_012710	Nfu_g_1_005230	nlgn3a	Nfu_p_1_012709;Nfu_p_1_012710	Nfu_t_1_012709;Nfu_t_1_012710	Nfu_c_1_012709;Nfu_c_1_012710	ENSLOCG00000014807	ENSG00000196338	NLGN3
29031.1	28421.6	27286	25758.9	28676.2	24723.9	25485.5	29402.4	25068.7	24073.9	28218.2	Nfu_p_1_012720;Nfu_p_1_012721	Nfu_g_1_005233	cnksr2	Nfu_p_1_012720;Nfu_p_1_012721	Nfu_t_1_012720;Nfu_t_1_012721	Nfu_c_1_012720;Nfu_c_1_012721	ENSLOCG00000003669	ENSG00000149970	CNKSR2
25318.7	25150.4	27456.3	22463.6	31119.1	28503.2	31565.6	31210.6	28669.1	30805.7	34296.1	Nfu_p_1_012725	Nfu_g_1_005234	abcg4a	Nfu_p_1_012725	Nfu_t_1_012725	Nfu_c_1_012725	ENSLOCG00000003898	ENSG00000172350	ABCG4
30314.5	38226.4	37245.9	35837.5	31846.6	40875.8	34478.5	39639.6	33871.8	37732.7	39606.4	Nfu_p_1_012729	Nfu_g_1_005236	jam3b	Nfu_p_1_012729	Nfu_t_1_012729	Nfu_c_1_012729	ENSLOCG00000004891	ENSG00000166086	JAM3
9102.01	21594.8	19257	15811.4	14362	19070.1	9616.76	20599.5	15391.5	16455	13756.3	Nfu_p_1_012745	Nfu_g_1_005240	specc1	Nfu_p_1_012745	Nfu_t_1_012745	Nfu_c_1_012745	ENSLOCG00000003564	ENSG00000258555	SPECC1L-ADORA2A
45501.3	64040.4	36481.6	54996.3	67298.9	94257.9	78486.2	53364.3	77539.1	118621	93027.6	Nfu_p_1_012750	Nfu_g_1_005242	plp1b	Nfu_p_1_012750	Nfu_t_1_012750	Nfu_c_1_012750	ENSLOCG00000014819	ENSG00000123560	PLP1
211132	237458	177329	172407	197244	266670	182870	190601	229887	212738	190156	Nfu_p_1_012757	Nfu_g_1_005244	epd	Nfu_p_1_012757	Nfu_t_1_012757	Nfu_c_1_012757	ENSLOCG00000011436	ENSG00000086289	EPDR1
16393.5	16041	11723	10069.3	5424.4	9759.7	15472.6	10156.2	6186.84	6561.95	4713.91	Nfu_p_1_012758;Nfu_p_1_012759;Nfu_p_1_012760;Nfu_p_1_012761;Nfu_p_1_012762	Nfu_g_1_005245	zgc:163098	Nfu_p_1_012760;Nfu_p_1_012758;Nfu_p_1_012761;Nfu_p_1_012759;Nfu_p_1_012762	Nfu_t_1_012760;Nfu_t_1_012758;Nfu_t_1_012761;Nfu_t_1_012759;Nfu_t_1_012762	Nfu_c_1_012760;Nfu_c_1_012758;Nfu_c_1_012761;Nfu_c_1_012759;Nfu_c_1_012762	ENSLOCG00000013596	NA	NA
14085	45412.6	28213.6	19563.2	28738.6	47376.9	25240.6	30912.8	35560.9	58850.2	12049.6	Nfu_p_1_012765	Nfu_g_1_005248	thy1	Nfu_p_1_012765	Nfu_t_1_012765	Nfu_c_1_012765	NA	NA	NA
35792.1	30757.6	34501.1	30639.8	19531.2	25536.2	26471	23558.6	19433.6	19680.6	21293.5	Nfu_p_1_012769	Nfu_g_1_005250	mrps31	Nfu_p_1_012769	Nfu_t_1_012769	Nfu_c_1_012769	ENSLOCG00000008798	ENSG00000102738	MRPS31
13711.3	15950.6	15047.1	9113.96	12925.7	12837	18802.2	18063.1	10823.2	20367.8	13486.7	Nfu_p_1_012770;Nfu_p_1_012772;Nfu_p_1_012773	Nfu_g_1_005251	map7d2a	Nfu_p_1_012770;Nfu_p_1_012773;Nfu_p_1_012772	Nfu_t_1_012770;Nfu_t_1_012773;Nfu_t_1_012772	Nfu_c_1_012770;Nfu_c_1_012773;Nfu_c_1_012772	ENSLOCG00000003609	ENSG00000184368	MAP7D2
68898.1	81542.7	83353.6	89777.3	84767.8	86308.9	68462.9	69636.1	82064.7	75424.7	83100.1	Nfu_p_1_012780;Nfu_p_1_012781;Nfu_p_1_012782;Nfu_p_1_012783;Nfu_p_1_012784	Nfu_g_1_005254	snx12	Nfu_p_1_012783;Nfu_p_1_012784;Nfu_p_1_012780;Nfu_p_1_012782;Nfu_p_1_012781	Nfu_t_1_012783;Nfu_t_1_012784;Nfu_t_1_012780;Nfu_t_1_012782;Nfu_t_1_012781	Nfu_c_1_012783;Nfu_c_1_012784;Nfu_c_1_012780;Nfu_c_1_012782;Nfu_c_1_012781	ENSLOCG00000014918	ENSG00000147164	SNX12
23828.3	21969.6	18869.1	18694.4	17753.6	17838.5	20986.5	18030.7	17192.4	19612.5	16408.4	Nfu_p_1_012785	Nfu_g_1_005255	mpp1	Nfu_p_1_012785	Nfu_t_1_012785	Nfu_c_1_012785	ENSLOCG00000013734	ENSG00000130830	MPP1
27981.3	29641.9	31310.2	27198.8	18902.8	19762.8	24349.6	24180.7	15317	17214.8	16279.9	Nfu_p_1_012787	Nfu_g_1_005257	thoc2	Nfu_p_1_012787	Nfu_t_1_012787	Nfu_c_1_012787	ENSLOCG00000014546	ENSG00000125676	THOC2
43950.6	39318.1	39142.7	37167.4	34482.1	37101.2	37991.2	29639.6	30027.2	36151.6	32586.7	Nfu_p_1_012789	Nfu_g_1_005259	pcyox1	Nfu_p_1_012789	Nfu_t_1_012789	Nfu_c_1_012789	ENSLOCG00000009203	ENSG00000145882	PCYOX1L
8780.13	6435.02	3810.28	5718.96	3463.52	4326.68	7203.39	6921.59	6651.63	4167.58	3451.41	Nfu_p_1_012790	Nfu_g_1_005260	HSH2D (1 of 2)	Nfu_p_1_012790	Nfu_t_1_012790	Nfu_c_1_012790	ENSLOCG00000012612	NA	NA
15156.1	22994	18276.3	13409.4	11902.6	21218.6	20599	24245.4	10534.6	17829.1	10887.1	Nfu_p_1_012791	Nfu_g_1_005261	gfra3	Nfu_p_1_012791	Nfu_t_1_012791	Nfu_c_1_012791	ENSLOCG00000009594	ENSG00000146013	GFRA3
30929.2	21061.3	12874	9733.12	11053.5	15621.3	24665.8	17284.9	15939	16781.3	9949.85	Nfu_p_1_012792	Nfu_g_1_005262	pdlim4	Nfu_p_1_012792	Nfu_t_1_012792	Nfu_c_1_012792	ENSLOCG00000010368	ENSG00000131435	PDLIM4
#NUM!	#NUM!	#NUM!	#NUM!	#NUM!	#NUM!	#NUM!	#NUM!	#NUM!	#NUM!	#NUM!	Nfu_p_1_012793	Nfu_g_1_005263	pvrl3l	Nfu_p_1_012793	Nfu_t_1_012793	Nfu_c_1_012793	ENSLOCG00000009367	ENSG00000177707	NECTIN3
34123.4	35933.4	38286.3	35423.6	39529.3	36991.6	48065.5	39709.3	43510.1	39834.5	38595.7	Nfu_p_1_012795	Nfu_g_1_005265	UBASH3B (1 of 2)	Nfu_p_1_012795	Nfu_t_1_012795	Nfu_c_1_012795	ENSLOCG00000001560	ENSG00000154127	UBASH3B
62347.3	64430.3	62513.8	53921.5	45478.2	52295.2	60800.2	62720.7	43644.4	51309.8	51630.5	Nfu_p_1_012798	Nfu_g_1_005267	npm1a	Nfu_p_1_012798	Nfu_t_1_012798	Nfu_c_1_012798	ENSLOCG00000009683	ENSG00000181163	NPM1
205862	216102	237956	235892	249978	258881	230367	251910	250756	264159	260992	Nfu_p_1_012805	Nfu_g_1_005272	dlat	Nfu_p_1_012805	Nfu_t_1_012805	Nfu_c_1_012805	ENSLOCG00000001499	ENSG00000150768	DLAT
3152.77	6956.5	7747.73	6981.84	4981.37	3674.38	1830.27	3204.43	3058.87	3138.41	6701.48	Nfu_p_1_012806	Nfu_g_1_005273	NYAP2 (1 of 2)	Nfu_p_1_012806	Nfu_t_1_012806	Nfu_c_1_012806	ENSLOCG00000013530	ENSG00000166924	NYAP1
40357.9	39612.9	26715.1	22839.5	30006.6	33041.8	32685.2	31365.3	27574.9	34276.8	26883.9	Nfu_p_1_012807;Nfu_p_1_012808;Nfu_p_1_012809;Nfu_p_1_012810;Nfu_p_1_012811;Nfu_p_1_012812;Nfu_p_1_012813;Nfu_p_1_012814	Nfu_g_1_005274	MYO1C (2 of 2)	Nfu_p_1_012809;Nfu_p_1_012812;Nfu_p_1_012807;Nfu_p_1_012808;Nfu_p_1_012813;Nfu_p_1_012814;Nfu_p_1_012811;Nfu_p_1_012810	Nfu_t_1_012809;Nfu_t_1_012812;Nfu_t_1_012807;Nfu_t_1_012808;Nfu_t_1_012813;Nfu_t_1_012814;Nfu_t_1_012811;Nfu_t_1_012810	Nfu_c_1_012809;Nfu_c_1_012812;Nfu_c_1_012807;Nfu_c_1_012808;Nfu_c_1_012813;Nfu_c_1_012814;Nfu_c_1_012811;Nfu_c_1_012810	ENSLOCG00000007063	ENSG00000197879	MYO1C
65057	69412.6	67071	62995.3	55155.6	59865.5	59325.2	55653.5	58169.4	63448	52374.8	Nfu_p_1_012819	Nfu_g_1_005275	msna	Nfu_p_1_012819	Nfu_t_1_012819	Nfu_c_1_012819	ENSLOCG00000014640	ENSG00000147065	MSN
#NUM!	#NUM!	#NUM!	#NUM!	#NUM!	#NUM!	#NUM!	#NUM!	#NUM!	#NUM!	#NUM!	Nfu_p_1_012823	Nfu_g_1_005277	si:ch211-284e13.4	Nfu_p_1_012823	Nfu_t_1_012823	Nfu_c_1_012823	ENSLOCG00000017412	ENSG00000169047	IRS1
51066.7	48198.7	35903.8	34064.5	49434.9	39171.7	35926.2	52978.1	26764.8	34010.3	53765.4	Nfu_p_1_012826	Nfu_g_1_005280	si:dkey-169l5.3	Nfu_p_1_012826	Nfu_t_1_012826	Nfu_c_1_012826	ENSLOCG00000013757	NA	NA
149246	150789	144374	142458	146116	151865	147648	153616	147283	141506	150238	Nfu_p_1_012854	Nfu_g_1_005289	ppp3ca	Nfu_p_1_012854	Nfu_t_1_012854	Nfu_c_1_012854	ENSLOCG00000012574	NA	NA
33562.7	33757.6	32392.4	28141.1	27912.1	31015.1	30001.2	34967.7	28721.3	30764.7	28137.6	Nfu_p_1_012861	Nfu_g_1_005291	WDR44	Nfu_p_1_012861	Nfu_t_1_012861	Nfu_c_1_012861	ENSLOCG00000015409	ENSG00000131725	WDR44
#NUM!	#NUM!	#NUM!	#NUM!	#NUM!	#NUM!	#NUM!	#NUM!	#NUM!	#NUM!	#NUM!	Nfu_p_1_012862	Nfu_g_1_005292	nr3c1	Nfu_p_1_012862	Nfu_t_1_012862	Nfu_c_1_012862	ENSLOCG00000010508	ENSG00000113580	NR3C1
84172.6	88041.4	94468.6	94547.4	90513.5	92727.1	79199.4	76206.4	84306.5	85896.1	88215.6	Nfu_p_1_012863;Nfu_p_1_012864	Nfu_g_1_005293	dpp3	Nfu_p_1_012863;Nfu_p_1_012864	Nfu_t_1_012863;Nfu_t_1_012864	Nfu_c_1_012863;Nfu_c_1_012864	ENSLOCG00000001626	ENSG00000254986	DPP3
#NUM!	#NUM!	#NUM!	#NUM!	#NUM!	#NUM!	#NUM!	#NUM!	#NUM!	#NUM!	#NUM!	Nfu_p_1_012865	Nfu_g_1_005294	slc25a5	Nfu_p_1_012865	Nfu_t_1_012865	Nfu_c_1_012865	ENSLOCG00000015229	ENSG00000169100	SLC25A6
135385	120471	74466.3	127527	95566.5	121532	78048.2	75828.8	63663.1	110516	117602	Nfu_p_1_012866	Nfu_g_1_005294	slc25a5	Nfu_p_1_012866	Nfu_t_1_012866	Nfu_c_1_012866	ENSLOCG00000015229	ENSG00000169100	SLC25A6
78875.5	67834.6	69686.3	73706.7	64275.6	66789.4	68729.8	71169.9	61575.2	55893.4	59191.7	Nfu_p_1_012868	Nfu_g_1_005295	pgrmc1	Nfu_p_1_012868	Nfu_t_1_012868	Nfu_c_1_012868	ENSLOCG00000013885	ENSG00000101856	PGRMC1
11664.4	14535.4	10912.2	13388.2	11099.7	13054.6	9818.59	11523.1	13210.2	12659.8	10125.1	Nfu_p_1_012869	Nfu_g_1_005296	ppp1r14aa	Nfu_p_1_012869	Nfu_t_1_012869	Nfu_c_1_012869	ENSLOCG00000016203	ENSG00000198729	PPP1R14C
29356.4	28209.2	30103.5	27370.3	25942.6	30448.1	29161.9	31128.8	27639.8	27744.4	25560.2	Nfu_p_1_012873	Nfu_g_1_005298	slc9a6a	Nfu_p_1_012873	Nfu_t_1_012873	Nfu_c_1_012873	ENSLOCG00000015101	ENSG00000198689	SLC9A6
#NUM!	#NUM!	#NUM!	#NUM!	#NUM!	#NUM!	#NUM!	#NUM!	#NUM!	#NUM!	#NUM!	Nfu_p_1_012885;Nfu_p_1_012886	Nfu_g_1_005301	BRD8 (1 of 2)	Nfu_p_1_012886;Nfu_p_1_012885	Nfu_t_1_012886;Nfu_t_1_012885	Nfu_c_1_012886;Nfu_c_1_012885	ENSLOCG00000009616	ENSG00000112983	BRD8
73917.6	72763.4	68820.8	75790.5	70685.9	68848.2	68877.9	68620.7	68509.9	72187.5	68215.5	Nfu_p_1_012899	Nfu_g_1_005306	ppme1	Nfu_p_1_012899	Nfu_t_1_012899	Nfu_c_1_012899	ENSLOCG00000006074	ENSG00000214517	PPME1
16041.4	21715.4	17350.1	14055.3	15621.2	16657	18588.1	17512.8	12352.1	15550	13105.1	Nfu_p_1_012900;Nfu_p_1_012901	Nfu_g_1_005307	akap10	Nfu_p_1_012901;Nfu_p_1_012900	Nfu_t_1_012901;Nfu_t_1_012900	Nfu_c_1_012901;Nfu_c_1_012900	ENSLOCG00000003685	ENSG00000108599	AKAP10
442040	472470	525970	483159	450698	459280	391695	404383	429244	399857	447903	Nfu_p_1_012904	Nfu_g_1_005309	hspa8	Nfu_p_1_012904	Nfu_t_1_012904	Nfu_c_1_012904	ENSLOCG00000002736	ENSG00000173110	HSPA6
21762.1	24121.8	20370.6	22283.1	20622.3	18680.7	23081.4	20685.4	19465.3	21374.2	18260.3	Nfu_p_1_012910;Nfu_p_1_012911	Nfu_g_1_005313	rabgef1	Nfu_p_1_012910;Nfu_p_1_012911	Nfu_t_1_012910;Nfu_t_1_012911	Nfu_c_1_012910;Nfu_c_1_012911	ENSLOCG00000001391	ENSG00000154710	RABGEF1
32648.6	36685.1	34741.8	33495.2	24133.5	28677.6	33039.2	30042.7	20958.2	25785.1	24030.2	Nfu_p_1_012913;Nfu_p_1_012914;Nfu_p_1_012915;Nfu_p_1_012918	Nfu_g_1_005314	SIPA1	Nfu_p_1_012918;Nfu_p_1_012913;Nfu_p_1_012914;Nfu_p_1_012915	Nfu_t_1_012918;Nfu_t_1_012913;Nfu_t_1_012914;Nfu_t_1_012915	Nfu_c_1_012918;Nfu_c_1_012913;Nfu_c_1_012914;Nfu_c_1_012915	ENSLOCG00000015837	ENSG00000116991	SIPA1L2
36172	36033.8	33539.1	28798.6	30709.8	33272.6	33572.8	37592.5	29009.7	32690	32463.3	Nfu_p_1_012923	Nfu_g_1_005317	mark4a	Nfu_p_1_012923	Nfu_t_1_012923	Nfu_c_1_012923	ENSLOCG00000014735	ENSG00000007047	MARK4
68449.4	63290.5	74576.2	64462.3	48021.2	54115.9	60203.6	52659.3	42594.9	46887.1	47094.3	Nfu_p_1_012927	Nfu_g_1_005319	adssl	Nfu_p_1_012927	Nfu_t_1_012927	Nfu_c_1_012927	ENSLOCG00000012740	ENSG00000185100	ADSSL1
121671	114889	127753	128902	117570	117184	116240	105951	108922	125355	121005	Nfu_p_1_012930	Nfu_g_1_005320	chmp1a	Nfu_p_1_012930	Nfu_t_1_012930	Nfu_c_1_012930	ENSLOCG00000014992	ENSG00000255112	CHMP1B
26485.7	32665	43897.7	44413.7	32618.3	37524.4	26692.6	30347.2	29500.9	9698.79	23959.6	Nfu_p_1_012933	Nfu_g_1_005323	BX957322.2	Nfu_p_1_012933	Nfu_t_1_012933	Nfu_c_1_012933	ENSLOCG00000011229	NA	NA
#NUM!	#NUM!	#NUM!	#NUM!	#NUM!	#NUM!	#NUM!	#NUM!	#NUM!	#NUM!	#NUM!	Nfu_p_1_012944;Nfu_p_1_012945;Nfu_p_1_012946;Nfu_p_1_012947;Nfu_p_1_012948;Nfu_p_1_012949;Nfu_p_1_012950	Nfu_g_1_005326	SEZ6 (1 of 2)	Nfu_p_1_012944;Nfu_p_1_012946;Nfu_p_1_012945;Nfu_p_1_012949;Nfu_p_1_012950;Nfu_p_1_012948;Nfu_p_1_012947	Nfu_t_1_012944;Nfu_t_1_012946;Nfu_t_1_012945;Nfu_t_1_012949;Nfu_t_1_012950;Nfu_t_1_012948;Nfu_t_1_012947	Nfu_c_1_012944;Nfu_c_1_012946;Nfu_c_1_012945;Nfu_c_1_012949;Nfu_c_1_012950;Nfu_c_1_012948;Nfu_c_1_012947	ENSLOCG00000004892	ENSG00000063015	SEZ6
156552	46767.8	59633.9	77402.9	27424.3	31061.9	81329	58972.9	39178.1	42838	33621.6	Nfu_p_1_012951	Nfu_g_1_005327	ckma	Nfu_p_1_012951	Nfu_t_1_012951	Nfu_c_1_012951	ENSLOCG00000014743	ENSG00000104879	CKM
20752.1	20715.8	28212.4	24610.7	17976.7	19657.3	16819.2	15572.1	14247.5	14433.3	17875.9	Nfu_p_1_012952;Nfu_p_1_012953;Nfu_p_1_012954;Nfu_p_1_012955	Nfu_g_1_005328	slc7a3a	Nfu_p_1_012952;Nfu_p_1_012953;Nfu_p_1_012954;Nfu_p_1_012955	Nfu_t_1_012952;Nfu_t_1_012953;Nfu_t_1_012954;Nfu_t_1_012955	Nfu_c_1_012952;Nfu_c_1_012953;Nfu_c_1_012954;Nfu_c_1_012955	ENSLOCG00000014920	ENSG00000165349	SLC7A3
42437.8	40056.7	46915.3	42492.7	42100	47151.4	43901.4	41327.2	39298.2	39727.5	41579.7	Nfu_p_1_012961	Nfu_g_1_005332	gabrb2	Nfu_p_1_012961	Nfu_t_1_012961	Nfu_c_1_012961	ENSLOCG00000010718	ENSG00000145864	GABRB2
#NUM!	#NUM!	#NUM!	#NUM!	#NUM!	#NUM!	#NUM!	#NUM!	#NUM!	#NUM!	#NUM!	Nfu_p_1_012962;Nfu_p_1_012963	Nfu_g_1_005333	bod1	Nfu_p_1_012963;Nfu_p_1_012962	Nfu_t_1_012963;Nfu_t_1_012962	Nfu_c_1_012963;Nfu_c_1_012962	ENSLOCG00000009148	ENSG00000145919	BOD1
5070.38	61667.6	44596.4	27638.4	24457.1	36502.9	15544.2	38972.6	14108.9	29137.2	14886.5	Nfu_p_1_012966	Nfu_g_1_005336	arr3a	Nfu_p_1_012966	Nfu_t_1_012966	Nfu_c_1_012966	ENSLOCG00000002578	ENSG00000137486	ARRB1
45617.8	44925.5	30324.9	26329.9	27373.7	23719.4	30540.6	37663	26702.6	36601.4	23558.6	Nfu_p_1_012968	Nfu_g_1_005338	psmg1	Nfu_p_1_012968	Nfu_t_1_012968	Nfu_c_1_012968	ENSLOCG00000004889	ENSG00000183527	PSMG1
28618.2	26653.5	20462	22646	20093	23185.4	27786	21828.4	18769.1	25815.1	22209.7	Nfu_p_1_012971	Nfu_g_1_005339	TBC1D8B	Nfu_p_1_012971	Nfu_t_1_012971	Nfu_c_1_012971	ENSLOCG00000014769	ENSG00000133138	TBC1D8B
23948.8	24091.4	14375.9	14173.7	10408.7	16749.3	16975.2	18577.7	6077.59	16767.9	9899.59	Nfu_p_1_012972	Nfu_g_1_005340	neu3.1	Nfu_p_1_012972	Nfu_t_1_012972	Nfu_c_1_012972	ENSLOCG00000002179	ENSG00000162139	NEU3
39499.6	56460.5	46717	66045.2	12794.5	63819.7	18449.4	13163	13815.6	12017.7	9440.32	Nfu_p_1_012973;Nfu_p_1_012974;Nfu_p_1_012975	Nfu_g_1_005341	zgc:92773	Nfu_p_1_012975;Nfu_p_1_012973;Nfu_p_1_012974	Nfu_t_1_012975;Nfu_t_1_012973;Nfu_t_1_012974	Nfu_c_1_012975;Nfu_c_1_012973;Nfu_c_1_012974	ENSLOCG00000014002	ENSG00000141504	SAT2
52904.1	63476.1	56110.5	54365.5	65667.1	70609.6	56095.3	56738.8	59054.2	72411.1	63164.1	Nfu_p_1_012976	Nfu_g_1_005342	pura	Nfu_p_1_012976	Nfu_t_1_012976	Nfu_c_1_012976	ENSLOCG00000018317	ENSG00000185129	PURA
32585.5	32131.9	31681.7	31001.1	33411.7	35632.7	27782.9	34792.4	35086.3	35130.2	34818.7	Nfu_p_1_012980	Nfu_g_1_005345	tiprl	Nfu_p_1_012980	Nfu_t_1_012980	Nfu_c_1_012980	ENSLOCG00000005101	ENSG00000143155	TIPRL
#NUM!	#NUM!	#NUM!	#NUM!	#NUM!	#NUM!	#NUM!	#NUM!	#NUM!	#NUM!	#NUM!	Nfu_p_1_012984	Nfu_g_1_005348	mpdu1b	Nfu_p_1_012984	Nfu_t_1_012984	Nfu_c_1_012984	ENSLOCG00000014460	ENSG00000129255	MPDU1
86085.5	87744	82861.1	88572.2	60192.8	75216	63926.1	73732.3	55113.5	55842.4	55096.5	Nfu_p_1_012985	Nfu_g_1_005349	PCDHAC2 (1 of 2)	Nfu_p_1_012985	Nfu_t_1_012985	Nfu_c_1_012985	ENSLOCG00000011258	NA	NA
87991.4	84602.2	74764.8	74846	62466.7	68706.8	79484.6	61774.4	57415.2	69904.5	71283.9	Nfu_p_1_012997	Nfu_g_1_005354	prdx4	Nfu_p_1_012997	Nfu_t_1_012997	Nfu_c_1_012997	ENSLOCG00000003488	ENSG00000123131	PRDX4
170220	142403	171106	163651	295189	192462	216299	227157	305979	285422	274135	Nfu_p_1_013005	Nfu_g_1_005356	prdx5	Nfu_p_1_013005	Nfu_t_1_013005	Nfu_c_1_013005	NA	NA	NA
39469.5	37054.8	36498.8	35048.6	43965.8	43003.2	44112.4	40777.8	42074	44947.8	48261.6	Nfu_p_1_013043;Nfu_p_1_013044	Nfu_g_1_005366	ppm1e	Nfu_p_1_013043;Nfu_p_1_013044	Nfu_t_1_013043;Nfu_t_1_013044	Nfu_c_1_013043;Nfu_c_1_013044	ENSLOCG00000001318	ENSG00000175175	PPM1E
70240	77966.6	47369.4	50320.8	41207.8	50412.7	46691.4	18643.9	30597.2	55335.6	36381.4	Nfu_p_1_013065	Nfu_g_1_005374	rraga	Nfu_p_1_013065	Nfu_t_1_013065	Nfu_c_1_013065	ENSLOCG00000014979	ENSG00000155876	RRAGA
18289.2	14694.6	15210.8	17738.7	13328.2	13734.5	13736.4	9441.62	6521.01	12070.1	12378.7	Nfu_p_1_013067;Nfu_p_1_013068	Nfu_g_1_005376	kcnip1b	Nfu_p_1_013068;Nfu_p_1_013067	Nfu_t_1_013068;Nfu_t_1_013067	Nfu_c_1_013068;Nfu_c_1_013067	ENSLOCG00000012515	ENSG00000185774	KCNIP4
37398.1	40000.7	35462.4	38899.3	54573.7	42427.3	45403.5	46419	59424.1	56395.1	56183.8	Nfu_p_1_013071	Nfu_g_1_005377	banf1	Nfu_p_1_013071	Nfu_t_1_013071	Nfu_c_1_013071	ENSLOCG00000016781	NA	NA
31911.9	40752.1	38606	32204.5	30886.1	36854.6	38588.1	38062.4	35266.9	35363.3	29674.9	Nfu_p_1_013072	Nfu_g_1_005378	sssca1	Nfu_p_1_013072	Nfu_t_1_013072	Nfu_c_1_013072	NA	NA	NA
48217.3	52032.9	56937.7	60656.8	57491	57072.5	49860.5	59861	52381	49067	65244.9	Nfu_p_1_013076;Nfu_p_1_013077;Nfu_p_1_013078;Nfu_p_1_013079	Nfu_g_1_005382	slc8a4a	Nfu_p_1_013079;Nfu_p_1_013076;Nfu_p_1_013077;Nfu_p_1_013078	Nfu_t_1_013079;Nfu_t_1_013076;Nfu_t_1_013077;Nfu_t_1_013078	Nfu_c_1_013079;Nfu_c_1_013076;Nfu_c_1_013077;Nfu_c_1_013078	ENSLOCG00000001997	NA	NA
97352.7	98824.3	85168.7	97509.8	98445.8	95544.8	94108	89778.8	88618.4	93102	94716.3	Nfu_p_1_013080	Nfu_g_1_005383	rab6a	Nfu_p_1_013080	Nfu_t_1_013080	Nfu_c_1_013080	ENSLOCG00000015191	ENSG00000154917	RAB6B
42032.7	41067.1	38279.7	37778.1	30174.8	31005.5	36304.7	39460.8	26620.1	30723	33003.9	Nfu_p_1_013091;Nfu_p_1_013092	Nfu_g_1_005387	pcdh1a	Nfu_p_1_013092;Nfu_p_1_013091	Nfu_t_1_013092;Nfu_t_1_013091	Nfu_c_1_013092;Nfu_c_1_013091	ENSLOCG00000011506	ENSG00000156453	PCDH1
22571.3	22533.2	23939	18749.1	20556.9	20274.4	22356	19811.6	17540.4	16396.4	17713.1	Nfu_p_1_013102	Nfu_g_1_005391	htatsf1	Nfu_p_1_013102	Nfu_t_1_013102	Nfu_c_1_013102	ENSLOCG00000015118	ENSG00000102241	HTATSF1
96333.4	93820.1	105774	106215	117707	101633	107227	101372	111875	99488.9	113452	Nfu_p_1_013103	Nfu_g_1_005392	atp6v1ab	Nfu_p_1_013103	Nfu_t_1_013103	Nfu_c_1_013103	ENSLOCG00000008090	ENSG00000110955	ATP5B
36572	46119.1	33189.6	32670.8	51863.9	45947.3	45205.7	39467.7	48230.2	57144.2	46013.2	Nfu_p_1_013106;Nfu_p_1_013107;Nfu_p_1_013110	Nfu_g_1_005395	capns1a	Nfu_p_1_013106;Nfu_p_1_013107;Nfu_p_1_013110	Nfu_t_1_013106;Nfu_t_1_013107;Nfu_t_1_013110	Nfu_c_1_013106;Nfu_c_1_013107;Nfu_c_1_013110	ENSLOCG00000014756	ENSG00000256812	CAPNS2
#NUM!	#NUM!	#NUM!	#NUM!	#NUM!	#NUM!	#NUM!	#NUM!	#NUM!	#NUM!	#NUM!	Nfu_p_1_013111	Nfu_g_1_005396	esrra	Nfu_p_1_013111	Nfu_t_1_013111	Nfu_c_1_013111	ENSLOCG00000010630	ENSG00000119715	ESRRB
#NUM!	#NUM!	#NUM!	#NUM!	#NUM!	#NUM!	#NUM!	#NUM!	#NUM!	#NUM!	#NUM!	Nfu_p_1_013113;Nfu_p_1_013114	Nfu_g_1_005398	slc12a9	Nfu_p_1_013114;Nfu_p_1_013113	Nfu_t_1_013114;Nfu_t_1_013113	Nfu_c_1_013114;Nfu_c_1_013113	ENSLOCG00000013452	ENSG00000146828	SLC12A9
15095.6	12566.3	11793.5	8556.79	10624.9	12380.5	9176.73	11262.9	7646.91	11086.6	8256.12	Nfu_p_1_013115	Nfu_g_1_005399	smfn	Nfu_p_1_013115	Nfu_t_1_013115	Nfu_c_1_013115	ENSLOCG00000002389	ENSG00000076043	REXO2
#NUM!	#NUM!	#NUM!	#NUM!	#NUM!	#NUM!	#NUM!	#NUM!	#NUM!	#NUM!	#NUM!	Nfu_p_1_013117	Nfu_g_1_005401	pom121	Nfu_p_1_013117	Nfu_t_1_013117	Nfu_c_1_013117	ENSLOCG00000001122	ENSG00000158553	POM121L2
8630.51	6583.36	4490.87	5857.51	6481.6	3939.65	2471.52	6597.09	4377.79	2754.71	5284	Nfu_p_1_013118;Nfu_p_1_013119	Nfu_g_1_005402	zbtb20	Nfu_p_1_013119;Nfu_p_1_013118	Nfu_t_1_013119;Nfu_t_1_013118	Nfu_c_1_013119;Nfu_c_1_013118	ENSLOCG00000002726	ENSG00000181722	ZBTB20
102943	49402.3	39428.3	39194.1	55659.8	50620.7	101489	46746.1	42862.4	67846.2	34536	Nfu_p_1_013120	Nfu_g_1_005403	pygma	Nfu_p_1_013120	Nfu_t_1_013120	Nfu_c_1_013120	ENSLOCG00000016769	NA	NA
25345	35177.8	26567.3	18074.1	18309.9	17671.7	11783.4	12010.2	11946.2	17236.5	13714.7	Nfu_p_1_013126	Nfu_g_1_005407	cpeb4	Nfu_p_1_013126	Nfu_t_1_013126	Nfu_c_1_013126	ENSLOCG00000009131	ENSG00000113742	CPEB4
33954	35342.5	28062.1	29238.8	24322.1	28760.3	28055.3	29947.5	27408.3	29717.7	21403.2	Nfu_p_1_013130	Nfu_g_1_005411	vps51	Nfu_p_1_013130	Nfu_t_1_013130	Nfu_c_1_013130	ENSLOCG00000002267	ENSG00000149823	VPS51
12257.5	11682.7	11714	7329.25	7150.06	11844.5	12409.4	7300.27	8497.59	10737.1	6776.25	Nfu_p_1_013132	Nfu_g_1_005413	SLC25A35	Nfu_p_1_013132	Nfu_t_1_013132	Nfu_c_1_013132	ENSLOCG00000013902	ENSG00000125434	SLC25A35
44414.7	45481.1	39813.3	47382.9	64457	47235.5	43851.4	24422.1	38346.9	51889.7	49202	Nfu_p_1_013134	Nfu_g_1_005415	sms	Nfu_p_1_013134	Nfu_t_1_013134	Nfu_c_1_013134	ENSLOCG00000003761	ENSG00000102172	SMS
1206053	1.26975e+06	1.05303e+06	1.00884e+06	1400779	1.08846e+06	1.18899e+06	1.08562e+06	1.62715e+06	1158427	1.24328e+06	Nfu_p_1_013146	Nfu_g_1_005420	vamp2	Nfu_p_1_013146	Nfu_t_1_013146	Nfu_c_1_013146	ENSLOCG00000007097	ENSG00000139190	VAMP1
90623.4	89277	63167.1	66060.1	48692.4	55053.3	78022.2	55473	55522	82622.2	48327.6	Nfu_p_1_013151	Nfu_g_1_005424	ZDHHC20 (2 of 2)	Nfu_p_1_013151	Nfu_t_1_013151	Nfu_c_1_013151	ENSLOCG00000001760	NA	NA
21538.9	14047	10411.7	5152.95	8201.94	11268.9	15897.8	11131.3	11507.7	8869.16	13326.3	Nfu_p_1_013159	Nfu_g_1_005427	tmlhe	Nfu_p_1_013159	Nfu_t_1_013159	Nfu_c_1_013159	ENSLOCG00000013710	ENSG00000185973	TMLHE
35431.8	38207.8	26319.2	24004.4	31660.1	62561.1	30897	32397.7	35740.3	39591	39313.4	Nfu_p_1_013162	Nfu_g_1_005429	C24H11orf54	Nfu_p_1_013162	Nfu_t_1_013162	Nfu_c_1_013162	ENSLOCG00000003948	ENSG00000182919	C11orf54
#NUM!	#NUM!	#NUM!	#NUM!	#NUM!	#NUM!	#NUM!	#NUM!	#NUM!	#NUM!	#NUM!	Nfu_p_1_013165;Nfu_p_1_013166	Nfu_g_1_005431	p4ha2	Nfu_p_1_013166;Nfu_p_1_013165	Nfu_t_1_013166;Nfu_t_1_013165	Nfu_c_1_013166;Nfu_c_1_013165	ENSLOCG00000010375	ENSG00000072682	P4HA2
94960.3	97681.5	96621.5	98584.5	130548	119187	112092	113034	145701	131249	130927	Nfu_p_1_013175	Nfu_g_1_005435	sept8a	Nfu_p_1_013175	Nfu_t_1_013175	Nfu_c_1_013175	ENSLOCG00000010651	ENSG00000164402	SEPT8
#NUM!	#NUM!	#NUM!	#NUM!	#NUM!	#NUM!	#NUM!	#NUM!	#NUM!	#NUM!	#NUM!	Nfu_p_1_013177	Nfu_g_1_005436		Nfu_p_1_013177	Nfu_t_1_013177	Nfu_c_1_013177	ENSLOCG00000013880	ENSG00000170516	COX7B2
29839.9	26700.9	25727	22744.7	13165.3	17610.6	20742.5	12412.7	13264.1	16080.5	15083.4	Nfu_p_1_013178	Nfu_g_1_005437	larp1	Nfu_p_1_013178	Nfu_t_1_013178	Nfu_c_1_013178	ENSLOCG00000012457	ENSG00000155506	LARP1
#NUM!	#NUM!	#NUM!	#NUM!	#NUM!	#NUM!	#NUM!	#NUM!	#NUM!	#NUM!	#NUM!	Nfu_p_1_013179	Nfu_g_1_005438	smg8	Nfu_p_1_013179	Nfu_t_1_013179	Nfu_c_1_013179	ENSLOCG00000001234	ENSG00000167447	SMG8
30039.9	29734.5	26246.9	25313.7	23645	26245.1	27251.1	23480	21007	25288.6	21668.9	Nfu_p_1_013185;Nfu_p_1_013186	Nfu_g_1_005441	vps11	Nfu_p_1_013186;Nfu_p_1_013185	Nfu_t_1_013186;Nfu_t_1_013185	Nfu_c_1_013186;Nfu_c_1_013185	ENSLOCG00000005692	ENSG00000160695	VPS11
48812.4	44149.3	52965.5	54524.3	63207.4	54002.6	46300.3	54864.8	59655.7	53773.8	66575.1	Nfu_p_1_013192;Nfu_p_1_013193	Nfu_g_1_005443	pdcd8	Nfu_p_1_013193;Nfu_p_1_013192	Nfu_t_1_013193;Nfu_t_1_013192	Nfu_c_1_013193;Nfu_c_1_013192	ENSLOCG00000015353	ENSG00000156709	AIFM1
16773.9	14588.8	11453.8	10561	16219.4	14609.9	14200.4	13721.9	15894.8	9843.72	10589.3	Nfu_p_1_013208;Nfu_p_1_013209;Nfu_p_1_013210;Nfu_p_1_013211	Nfu_g_1_005446	c2cd2l	Nfu_p_1_013208;Nfu_p_1_013210;Nfu_p_1_013209;Nfu_p_1_013211	Nfu_t_1_013208;Nfu_t_1_013210;Nfu_t_1_013209;Nfu_t_1_013211	Nfu_c_1_013208;Nfu_c_1_013210;Nfu_c_1_013209;Nfu_c_1_013211	ENSLOCG00000003760	ENSG00000172375	C2CD2L
#NUM!	#NUM!	#NUM!	#NUM!	#NUM!	#NUM!	#NUM!	#NUM!	#NUM!	#NUM!	#NUM!	Nfu_p_1_013223;Nfu_p_1_013224;Nfu_p_1_013225;Nfu_p_1_013226	Nfu_g_1_005453	taf6	Nfu_p_1_013226;Nfu_p_1_013223;Nfu_p_1_013224;Nfu_p_1_013225	Nfu_t_1_013226;Nfu_t_1_013223;Nfu_t_1_013224;Nfu_t_1_013225	Nfu_c_1_013226;Nfu_c_1_013223;Nfu_c_1_013224;Nfu_c_1_013225	ENSLOCG00000014015	ENSG00000106290	TAF6
#NUM!	#NUM!	#NUM!	#NUM!	#NUM!	#NUM!	#NUM!	#NUM!	#NUM!	#NUM!	#NUM!	Nfu_p_1_013228;Nfu_p_1_027853	Nfu_g_1_011539;Nfu_g_1_005455	si:ch73-388k15.2;zgc:194261	Nfu_p_1_027853;Nfu_p_1_013228	Nfu_t_1_027853;Nfu_t_1_013228	Nfu_c_1_027853;Nfu_c_1_013228	ENSLOCG00000014182	NA	NA
57121.8	52541.4	54897.4	47189.6	35847.1	44044.5	49034.6	49574.9	35876	35729.3	36176.6	Nfu_p_1_013230;Nfu_p_1_013231;Nfu_p_1_013232;Nfu_p_1_013233	Nfu_g_1_005457	srrt	Nfu_p_1_013232;Nfu_p_1_013233;Nfu_p_1_013230;Nfu_p_1_013231	Nfu_t_1_013232;Nfu_t_1_013233;Nfu_t_1_013230;Nfu_t_1_013231	Nfu_c_1_013232;Nfu_c_1_013233;Nfu_c_1_013230;Nfu_c_1_013231	ENSLOCG00000013658	ENSG00000087087	SRRT
58023.8	54615.8	58201.7	55771.4	60345.6	59144.3	59897.3	64747.6	58678.5	57704.5	62788.3	Nfu_p_1_013234;Nfu_p_1_013235	Nfu_g_1_005458	sptbn2	Nfu_p_1_013234;Nfu_p_1_013235	Nfu_t_1_013234;Nfu_t_1_013235	Nfu_c_1_013234;Nfu_c_1_013235	ENSLOCG00000015528	ENSG00000115306	SPTBN1
23853.9	20762.6	15007.3	20512.7	9659.23	11250.2	20172.4	10420	8464.63	10541.2	7955.79	Nfu_p_1_013239	Nfu_g_1_005459	lrch2	Nfu_p_1_013239	Nfu_t_1_013239	Nfu_c_1_013239	ENSLOCG00000013621	ENSG00000130224	LRCH2
6031.21	12831.6	9045.28	3545.98	6502.82	8494.45	14035	9882.07	6579.47	11956.6	3996.33	Nfu_p_1_013240	Nfu_g_1_005460	ARHGAP32	Nfu_p_1_013240	Nfu_t_1_013240	Nfu_c_1_013240	ENSLOCG00000004776	ENSG00000134909	ARHGAP32
17607.6	20534.8	14068.3	12894	15821.8	23710.3	29079.3	28258.3	25743.5	24420.8	16139.3	Nfu_p_1_013243	Nfu_g_1_005463	f11r	Nfu_p_1_013243	Nfu_t_1_013243	Nfu_c_1_013243	ENSLOCG00000004891	ENSG00000166086	JAM3
473447	514849	482523	420118	518339	459026	532438	513086	436064	432216	523162	Nfu_p_1_013244;Nfu_p_1_037587;Nfu_p_1_054593;Nfu_p_1_055029	Nfu_g_1_015641;Nfu_g_1_005464;Nfu_g_1_022831;Nfu_g_1_022928	h3f3c	Nfu_p_1_037587;Nfu_p_1_013244;Nfu_p_1_054593;Nfu_p_1_055029	Nfu_t_1_037587;Nfu_t_1_013244;Nfu_t_1_054593;Nfu_t_1_055029	Nfu_c_1_037587;Nfu_c_1_013244;Nfu_c_1_054593;Nfu_c_1_055029	ENSLOCG00000014176	ENSG00000163041	H3F3A
18050.3	21492.6	22486	14844.9	15605.3	16271.1	17483.1	15686.3	15455.5	15991.6	14803.6	Nfu_p_1_013245	Nfu_g_1_005465	spag7	Nfu_p_1_013245	Nfu_t_1_013245	Nfu_c_1_013245	ENSLOCG00000013728	ENSG00000091640	SPAG7
21610.2	17357.7	24104.8	22292.1	19348.3	21746.4	15602.7	18273.6	18906.6	20770.4	21539.3	Nfu_p_1_013246;Nfu_p_1_013247;Nfu_p_1_013248	Nfu_g_1_005466	ephb4a	Nfu_p_1_013246;Nfu_p_1_013247;Nfu_p_1_013248	Nfu_t_1_013246;Nfu_t_1_013247;Nfu_t_1_013248	Nfu_c_1_013246;Nfu_c_1_013247;Nfu_c_1_013248	ENSLOCG00000005723	NA	NA
44013.1	41894.9	39203.2	43226	39129.7	49519.7	48145.9	44113.2	36528.2	45176.4	40079.8	Nfu_p_1_013255	Nfu_g_1_005470	gabrg2	Nfu_p_1_013255	Nfu_t_1_013255	Nfu_c_1_013255	ENSLOCG00000010690	ENSG00000113327	GABRG2
22351.8	21346	22948.1	22568.8	16796.3	18896.7	18545.1	19232	18948	15117.1	16461	Nfu_p_1_013257	Nfu_g_1_005471	znf346	Nfu_p_1_013257	Nfu_t_1_013257	Nfu_c_1_013257	ENSLOCG00000012305	ENSG00000113761	ZNF346
305450	308844	290298	315175	366376	356648	351493	325857	365471	403644	382949	Nfu_p_1_013268;Nfu_p_1_013269;Nfu_p_1_013270	Nfu_g_1_005477	pgk1	Nfu_p_1_013268;Nfu_p_1_013270;Nfu_p_1_013269	Nfu_t_1_013268;Nfu_t_1_013270;Nfu_t_1_013269	Nfu_c_1_013268;Nfu_c_1_013270;Nfu_c_1_013269	ENSLOCG00000013865	ENSG00000170950	PGK2
110157	105819	97983.7	87323.4	103573	87823.6	113043	111386	91817.5	103169	108909	Nfu_p_1_013271	Nfu_g_1_005478	h2afy	Nfu_p_1_013271	Nfu_t_1_013271	Nfu_c_1_013271	ENSLOCG00000010135	ENSG00000113648	H2AFY
18121.9	79368.5	13097.8	10724.2	12884	49198.6	16384.5	35136.6	31860.3	9716.34	5956.09	Nfu_p_1_013275	Nfu_g_1_005480	frmd8	Nfu_p_1_013275	Nfu_t_1_013275	Nfu_c_1_013275	ENSLOCG00000010622	ENSG00000001631	KRIT1
21911.1	20806.9	18840.8	21568.2	13061.8	17164.3	18479.3	20061.4	16901.4	16108.7	10973.5	Nfu_p_1_013283	Nfu_g_1_005485	abcd3a	Nfu_p_1_013283	Nfu_t_1_013283	Nfu_c_1_013283	ENSLOCG00000008096	ENSG00000117528	ABCD3
30145.2	30674.8	37919.8	34839.2	37941.8	36833.1	38457	29900.2	36173.9	39629.8	40296.2	Nfu_p_1_013286	Nfu_g_1_005487	ccdc136b	Nfu_p_1_013286	Nfu_t_1_013286	Nfu_c_1_013286	ENSLOCG00000015779	ENSG00000128596	CCDC136
37219.3	36283.1	40535.9	32691.5	26367.7	28832.5	35783	40432.9	25587.3	26262.5	24346.5	Nfu_p_1_013292;Nfu_p_1_013293;Nfu_p_1_013294	Nfu_g_1_005491	si:dkeyp-27e10.3	Nfu_p_1_013294;Nfu_p_1_013292;Nfu_p_1_013293	Nfu_t_1_013294;Nfu_t_1_013292;Nfu_t_1_013293	Nfu_c_1_013294;Nfu_c_1_013292;Nfu_c_1_013293	ENSLOCG00000016922	ENSG00000122778	KIAA1549
30615.1	24919.7	15825.4	14671.1	10998.4	18993.7	19967.7	21672.1	11392.2	16373.7	10516.9	Nfu_p_1_013295	Nfu_g_1_005492	tnpo3	Nfu_p_1_013295	Nfu_t_1_013295	Nfu_c_1_013295	ENSLOCG00000015556	ENSG00000064419	TNPO3
59734.6	60001.5	55759.2	60282.3	38756.5	54927.9	52469.2	49838.1	37393.6	36621.6	40244.2	Nfu_p_1_013299;Nfu_p_1_013300;Nfu_p_1_013301	Nfu_g_1_005495	tnc	Nfu_p_1_013300;Nfu_p_1_013299;Nfu_p_1_013301	Nfu_t_1_013300;Nfu_t_1_013299;Nfu_t_1_013301	Nfu_c_1_013300;Nfu_c_1_013299;Nfu_c_1_013301	ENSLOCG00000001438	ENSG00000041982	TNC
87022.1	77931.7	56648.5	67753.1	82964.5	78314.3	96706.8	62258.2	93332.7	94738.2	84961.9	Nfu_p_1_013313	Nfu_g_1_005505	gstal	Nfu_p_1_013313	Nfu_t_1_013313	Nfu_c_1_013313	ENSLOCG00000016877	ENSG00000243955	GSTA1
20269.9	33822.9	25295.4	19985.5	18202.3	19141.6	18658.8	18269.4	18251.3	10556.3	15856.1	Nfu_p_1_013326;Nfu_p_1_013327	Nfu_g_1_005514	ppil4	Nfu_p_1_013326;Nfu_p_1_013327	Nfu_t_1_013326;Nfu_t_1_013327	Nfu_c_1_013326;Nfu_c_1_013327	ENSLOCG00000017002	ENSG00000131013	PPIL4
89471.9	79931.4	78572.7	84295.2	63480.6	83426.3	69794.9	77729.8	69228.3	68442.2	54555.2	Nfu_p_1_013329	Nfu_g_1_005516	srp9	Nfu_p_1_013329	Nfu_t_1_013329	Nfu_c_1_013329	ENSLOCG00000015903	ENSG00000143742	SRP9
36871.5	36042.4	28732.2	26766.5	24181.6	35241	40471.4	30171.8	18926.2	28980.8	26677.5	Nfu_p_1_013330	Nfu_g_1_005517	rpl7l1	Nfu_p_1_013330	Nfu_t_1_013330	Nfu_c_1_013330	ENSLOCG00000015894	ENSG00000146223	RPL7L1
41677.4	45821.5	47149.7	36334	46564.7	47300.4	43462.5	51620.9	37328.2	52378.4	38370.1	Nfu_p_1_013332	Nfu_g_1_005518	psma6a	Nfu_p_1_013332	Nfu_t_1_013332	Nfu_c_1_013332	ENSLOCG00000009164	ENSG00000100902	PSMA6
16203.3	12662.5	14892.4	14389.5	10250.5	5803.85	12081.5	11928.7	5045.51	5576.08	6391.36	Nfu_p_1_013347	Nfu_g_1_005524	rpf2	Nfu_p_1_013347	Nfu_t_1_013347	Nfu_c_1_013347	ENSLOCG00000016992	ENSG00000197498	RPF2
#NUM!	#NUM!	#NUM!	#NUM!	#NUM!	#NUM!	#NUM!	#NUM!	#NUM!	#NUM!	#NUM!	Nfu_p_1_013359	Nfu_g_1_005528	enah	Nfu_p_1_013359	Nfu_t_1_013359	Nfu_c_1_013359	ENSLOCG00000015905	ENSG00000154380	ENAH
27333.3	29275.4	28795.4	27356.5	16028.4	22463.7	23597	25569.8	19268.7	17885.5	17174.2	Nfu_p_1_013361	Nfu_g_1_005528	enah	Nfu_p_1_013361	Nfu_t_1_013361	Nfu_c_1_013361	ENSLOCG00000015905	ENSG00000154380	ENAH
6252.97	3604.87	6319.17	3031.88	4109.8	5374.34	4640.34	3839.96	3600.66	6469.96	4081.21	Nfu_p_1_013377;Nfu_p_1_013378;Nfu_p_1_013379	Nfu_g_1_005533	cdk19	Nfu_p_1_013377;Nfu_p_1_013379;Nfu_p_1_013378	Nfu_t_1_013377;Nfu_t_1_013379;Nfu_t_1_013378	Nfu_c_1_013377;Nfu_c_1_013379;Nfu_c_1_013378	ENSLOCG00000016995	ENSG00000155111	CDK19
#NUM!	#NUM!	#NUM!	#NUM!	#NUM!	#NUM!	#NUM!	#NUM!	#NUM!	#NUM!	#NUM!	Nfu_p_1_013384;Nfu_p_1_013385;Nfu_p_1_013386;Nfu_p_1_013387;Nfu_p_1_013388;Nfu_p_1_013389	Nfu_g_1_005535	tab2	Nfu_p_1_013384;Nfu_p_1_013386;Nfu_p_1_013389;Nfu_p_1_013385;Nfu_p_1_013388;Nfu_p_1_013387	Nfu_t_1_013384;Nfu_t_1_013386;Nfu_t_1_013389;Nfu_t_1_013385;Nfu_t_1_013388;Nfu_t_1_013387	Nfu_c_1_013384;Nfu_c_1_013386;Nfu_c_1_013389;Nfu_c_1_013385;Nfu_c_1_013388;Nfu_c_1_013387	ENSLOCG00000016998	ENSG00000055208	TAB2
42094.2	33126.5	33584.7	26735.8	17684.3	20334.3	22195.6	19515.4	16252.6	18458.6	14226.7	Nfu_p_1_013394	Nfu_g_1_005538	lbr	Nfu_p_1_013394	Nfu_t_1_013394	Nfu_c_1_013394	ENSLOCG00000015911	ENSG00000143815	LBR
86590.5	89596.5	85646.2	85604	69810.4	74080.7	78377.2	74955.9	67727.7	68515.2	69890.2	Nfu_p_1_013398	Nfu_g_1_005540	psmc1b	Nfu_p_1_013398	Nfu_t_1_013398	Nfu_c_1_013398	ENSLOCG00000009015	ENSG00000100764	PSMC1
192223	192171	213059	204559	173346	185405	186413	181834	179809	179734	188820	Nfu_p_1_013405	Nfu_g_1_005545	pfdn1	Nfu_p_1_013405	Nfu_t_1_013405	Nfu_c_1_013405	ENSLOCG00000012528	ENSG00000113068	PFDN1
33840.1	29214.6	29622.7	31792.6	24543.3	26668.4	22127.3	23056.4	23900.4	24151.9	22863.7	Nfu_p_1_013407	Nfu_g_1_005546	ttc1	Nfu_p_1_013407	Nfu_t_1_013407	Nfu_c_1_013407	ENSLOCG00000009457	ENSG00000113312	TTC1
13877.7	118255	26973.3	164359	18154	27733.2	86922.8	26820.7	32369	217259	110267	Nfu_p_1_013410	Nfu_g_1_005549	pyya	Nfu_p_1_013410	Nfu_t_1_013410	Nfu_c_1_013410	ENSLOCG00000013111	ENSG00000131096	PYY
17066.5	13867.7	8683.99	6771.68	6440.66	6734.4	8534.24	8898.94	5093.45	5529.63	4395.64	Nfu_p_1_013418	Nfu_g_1_005554	si:dkey-4c15.16	Nfu_p_1_013418	Nfu_t_1_013418	Nfu_c_1_013418	ENSLOCG00000014891	ENSG00000147180	ZNF711
36243.8	25920.1	11094.1	10447.5	7306.29	13274.6	14708.9	32764.9	6691.74	9670.17	6594.92	Nfu_p_1_013419	Nfu_g_1_005555	mstnb	Nfu_p_1_013419	Nfu_t_1_013419	Nfu_c_1_013419	ENSLOCG00000008826	ENSG00000138379	MSTN
#NUM!	#NUM!	#NUM!	#NUM!	#NUM!	#NUM!	#NUM!	#NUM!	#NUM!	#NUM!	#NUM!	Nfu_p_1_013420;Nfu_p_1_013421	Nfu_g_1_005556	lipt1	Nfu_p_1_013420;Nfu_p_1_013421	Nfu_t_1_013420;Nfu_t_1_013421	Nfu_c_1_013420;Nfu_c_1_013421	ENSLOCG00000017769	ENSG00000144182	LIPT1
36681.5	48896.3	49066.7	46003.8	36541.3	55487.4	35126.2	38538.4	46460	44428.8	39236.1	Nfu_p_1_013422	Nfu_g_1_005557	dynlt3	Nfu_p_1_013422	Nfu_t_1_013422	Nfu_c_1_013422	ENSLOCG00000007862	ENSG00000165169	DYNLT3
32250.6	33635.6	26969.9	28895.7	17534.5	25022.5	26187.5	22516.9	15282.4	19973.3	17668.1	Nfu_p_1_013431	Nfu_g_1_005562	TRIO (1 of 2)	Nfu_p_1_013431	Nfu_t_1_013431	Nfu_c_1_013431	ENSLOCG00000005462	ENSG00000160145	KALRN
21794.7	16938.7	14651.8	11551.5	9994.14	11921.8	18033.6	10847.9	10492	8209.83	11992.1	Nfu_p_1_013449;Nfu_p_1_013450	Nfu_g_1_005568	nhej1	Nfu_p_1_013449;Nfu_p_1_013450	Nfu_t_1_013449;Nfu_t_1_013450	Nfu_c_1_013449;Nfu_c_1_013450	ENSLOCG00000010861	ENSG00000187736	NHEJ1
43105.9	39625.1	30861.7	38256.9	51529.8	41166.9	42237.8	34998.4	26495.7	51852.3	40325.1	Nfu_p_1_013458;Nfu_p_1_013459;Nfu_p_1_013460;Nfu_p_1_013461	Nfu_g_1_005573	dnpep	Nfu_p_1_013460;Nfu_p_1_013461;Nfu_p_1_013458;Nfu_p_1_013459	Nfu_t_1_013460;Nfu_t_1_013461;Nfu_t_1_013458;Nfu_t_1_013459	Nfu_c_1_013460;Nfu_c_1_013461;Nfu_c_1_013458;Nfu_c_1_013459	ENSLOCG00000010615	ENSG00000123992	DNPEP
592285	592862	635554	596436	969107	594056	685321	732666	1.12003e+06	1.00937e+06	899831	Nfu_p_1_013468	Nfu_g_1_005578	tuba8l4	Nfu_p_1_013468	Nfu_t_1_013468	Nfu_c_1_013468	ENSLOCG00000010664	NA	NA
61420.2	68265.2	55223.9	57941	80554.8	64692.4	59596.3	76039	73457.7	88747.2	79452.7	Nfu_p_1_013469	Nfu_g_1_005579	dnpep	Nfu_p_1_013469	Nfu_t_1_013469	Nfu_c_1_013469	ENSLOCG00000010615	ENSG00000123992	DNPEP
35324.7	20347.8	29494.4	15008.8	30579.4	51678.2	38247.9	48795.8	50973.2	22435.8	15714.4	Nfu_p_1_013470	Nfu_g_1_005580	ephx2	Nfu_p_1_013470	Nfu_t_1_013470	Nfu_c_1_013470	ENSLOCG00000016711	ENSG00000120915	EPHX2
25152.8	26539.1	20480.8	16213.2	18679.5	22175.1	23930.1	18593.1	14967.6	14115.9	25403	Nfu_p_1_013480;Nfu_p_1_013481	Nfu_g_1_005585	ptprna	Nfu_p_1_013480;Nfu_p_1_013481	Nfu_t_1_013480;Nfu_t_1_013481	Nfu_c_1_013480;Nfu_c_1_013481	ENSLOCG00000010637	ENSG00000054356	PTPRN
39211.5	39783.1	39933.2	35895.6	31028.2	31173.2	32825	29935.1	27446.5	31228	30038.5	Nfu_p_1_013487;Nfu_p_1_013488;Nfu_p_1_013489;Nfu_p_1_013490	Nfu_g_1_005587	eif5b	Nfu_p_1_013487;Nfu_p_1_013488;Nfu_p_1_013489;Nfu_p_1_013490	Nfu_t_1_013487;Nfu_t_1_013488;Nfu_t_1_013489;Nfu_t_1_013490	Nfu_c_1_013487;Nfu_c_1_013488;Nfu_c_1_013489;Nfu_c_1_013490	ENSLOCG00000001405	ENSG00000158417	EIF5B
45049.7	45843	50533.7	51003.3	41721.9	37456.6	38721.7	38840.7	39314.5	32927.5	38982.9	Nfu_p_1_013508	Nfu_g_1_005593	sumo1	Nfu_p_1_013508	Nfu_t_1_013508	Nfu_c_1_013508	ENSLOCG00000010236	ENSG00000116030	SUMO1
37167.5	24317.5	19964.8	20965	22353.7	31457.1	50856.6	26709.2	30403.9	25277	15007.3	Nfu_p_1_013509;Nfu_p_1_013510;Nfu_p_1_013511	Nfu_g_1_005594	ephx2	Nfu_p_1_013509;Nfu_p_1_013510;Nfu_p_1_013511	Nfu_t_1_013509;Nfu_t_1_013510;Nfu_t_1_013511	Nfu_c_1_013509;Nfu_c_1_013510;Nfu_c_1_013511	ENSLOCG00000016711	ENSG00000120915	EPHX2
32943.3	35115	26768.8	27428	26968.8	33609.8	35903.3	35516.3	33637.3	28525.1	28225.8	Nfu_p_1_013529	Nfu_g_1_005604	SEPT12	Nfu_p_1_013529	Nfu_t_1_013529	Nfu_c_1_013529	ENSLOCG00000006723	ENSG00000140623	SEPT12
14906.8	12033.3	11979.9	12807.5	28843.9	18490.9	30189.2	19997.3	24105.2	47575.7	24111.6	Nfu_p_1_013531	Nfu_g_1_005605	LSAMP	Nfu_p_1_013531	Nfu_t_1_013531	Nfu_c_1_013531	ENSLOCG00000002678	ENSG00000185565	LSAMP
#NUM!	#NUM!	#NUM!	#NUM!	#NUM!	#NUM!	#NUM!	#NUM!	#NUM!	#NUM!	#NUM!	Nfu_p_1_013535	Nfu_g_1_005608	mhc2dab	Nfu_p_1_013535	Nfu_t_1_013535	Nfu_c_1_013535	ENSLOCG00000007271	ENSG00000242574	HLA-DMB
20015.1	30555.8	25326.5	26156.5	19355.3	17091.7	16292.1	34517.2	15853.5	21886.7	9858.66	Nfu_p_1_013536;Nfu_p_1_013537;Nfu_p_1_013540	Nfu_g_1_005609	map2k4b	Nfu_p_1_013540;Nfu_p_1_013536;Nfu_p_1_013537	Nfu_t_1_013540;Nfu_t_1_013536;Nfu_t_1_013537	Nfu_c_1_013540;Nfu_c_1_013536;Nfu_c_1_013537	ENSLOCG00000012127	ENSG00000065559	MAP2K4
#NUM!	#NUM!	#NUM!	#NUM!	#NUM!	#NUM!	#NUM!	#NUM!	#NUM!	#NUM!	#NUM!	Nfu_p_1_013552;Nfu_p_1_013553	Nfu_g_1_005614	alkbh3	Nfu_p_1_013552;Nfu_p_1_013553	Nfu_t_1_013552;Nfu_t_1_013553	Nfu_c_1_013552;Nfu_c_1_013553	ENSLOCG00000001237	ENSG00000166199	ALKBH3
192364	39015.7	21050.6	14126.2	23624.3	18399.3	179638	16297.1	17185.4	18921.2	20831.5	Nfu_p_1_013573;Nfu_p_1_013574;Nfu_p_1_013575;Nfu_p_1_013576;Nfu_p_1_013577;Nfu_p_1_013578;Nfu_p_1_013579;Nfu_p_1_013580;Nfu_p_1_013581;Nfu_p_1_013582	Nfu_g_1_005620	cdkl5	Nfu_p_1_013580;Nfu_p_1_013573;Nfu_p_1_013574;Nfu_p_1_013578;Nfu_p_1_013577;Nfu_p_1_013582;Nfu_p_1_013579;Nfu_p_1_013581;Nfu_p_1_013575;Nfu_p_1_013576	Nfu_t_1_013580;Nfu_t_1_013573;Nfu_t_1_013574;Nfu_t_1_013578;Nfu_t_1_013577;Nfu_t_1_013582;Nfu_t_1_013579;Nfu_t_1_013581;Nfu_t_1_013575;Nfu_t_1_013576	Nfu_c_1_013580;Nfu_c_1_013573;Nfu_c_1_013574;Nfu_c_1_013578;Nfu_c_1_013577;Nfu_c_1_013582;Nfu_c_1_013579;Nfu_c_1_013581;Nfu_c_1_013575;Nfu_c_1_013576	ENSLOCG00000007559	ENSG00000008086	CDKL5
#NUM!	#NUM!	#NUM!	#NUM!	#NUM!	#NUM!	#NUM!	#NUM!	#NUM!	#NUM!	#NUM!	Nfu_p_1_013604	Nfu_g_1_005629	SHROOM2 (1 of 2)	Nfu_p_1_013604	Nfu_t_1_013604	Nfu_c_1_013604	ENSLOCG00000007347	ENSG00000146950	SHROOM2
#NUM!	#NUM!	#NUM!	#NUM!	#NUM!	#NUM!	#NUM!	#NUM!	#NUM!	#NUM!	#NUM!	Nfu_p_1_013607	Nfu_g_1_005632	REPS2	Nfu_p_1_013607	Nfu_t_1_013607	Nfu_c_1_013607	ENSLOCG00000007659	ENSG00000169891	REPS2
28634.2	29583.6	31489	27482.6	27022.8	24814.1	28916.7	26338.4	23972.4	27035.7	26977	Nfu_p_1_013619;Nfu_p_1_013620;Nfu_p_1_013621;Nfu_p_1_013622;Nfu_p_1_013623	Nfu_g_1_005637	sco2	Nfu_p_1_013622;Nfu_p_1_013623;Nfu_p_1_013621;Nfu_p_1_013620;Nfu_p_1_013619	Nfu_t_1_013622;Nfu_t_1_013623;Nfu_t_1_013621;Nfu_t_1_013620;Nfu_t_1_013619	Nfu_c_1_013622;Nfu_c_1_013623;Nfu_c_1_013621;Nfu_c_1_013620;Nfu_c_1_013619	ENSLOCG00000017903	ENSG00000130489	SCO2
16504.9	16331.3	19209.1	17805.3	12818.5	17385.7	10314.5	10065.7	10529.6	8389.58	10841.5	Nfu_p_1_013624;Nfu_p_1_013625	Nfu_g_1_005638	calua	Nfu_p_1_013624;Nfu_p_1_013625	Nfu_t_1_013624;Nfu_t_1_013625	Nfu_c_1_013624;Nfu_c_1_013625	ENSLOCG00000015549	ENSG00000128595	CALU
36104.7	30746.3	33452	32765.8	29892.1	29436.3	34353	28619.6	28137.9	28457.2	28839	Nfu_p_1_013628	Nfu_g_1_005639	tnpo3	Nfu_p_1_013628	Nfu_t_1_013628	Nfu_c_1_013628	ENSLOCG00000015556	ENSG00000064419	TNPO3
20320.7	19914.7	9764.58	6273.2	10413.3	13333.8	15945.6	13563.1	7694.81	12164	4711.4	Nfu_p_1_013637;Nfu_p_1_013638;Nfu_p_1_013639;Nfu_p_1_013640	Nfu_g_1_005645	nadsyn1	Nfu_p_1_013640;Nfu_p_1_013637;Nfu_p_1_013638;Nfu_p_1_013639	Nfu_t_1_013640;Nfu_t_1_013637;Nfu_t_1_013638;Nfu_t_1_013639	Nfu_c_1_013640;Nfu_c_1_013637;Nfu_c_1_013638;Nfu_c_1_013639	ENSLOCG00000005029	ENSG00000172890	NADSYN1
37859.5	28168.3	28295.7	22305.1	21827.9	24328.4	37974.1	31882.4	24371.9	30044.3	25708	Nfu_p_1_013642	Nfu_g_1_005647	ITFG1	Nfu_p_1_013642	Nfu_t_1_013642	Nfu_c_1_013642	ENSLOCG00000005347	ENSG00000129636	ITFG1
#NUM!	#NUM!	#NUM!	#NUM!	#NUM!	#NUM!	#NUM!	#NUM!	#NUM!	#NUM!	#NUM!	Nfu_p_1_013644	Nfu_g_1_005649	camk2n1a	Nfu_p_1_013644	Nfu_t_1_013644	Nfu_c_1_013644	ENSLOCG00000005980	ENSG00000163888	CAMK2N2
42176.7	45091.4	42471.9	38726.2	33815	44888.8	34505	35985.4	36395.5	38361	29476.4	Nfu_p_1_013650	Nfu_g_1_005653	pcdh2ac	Nfu_p_1_013650	Nfu_t_1_013650	Nfu_c_1_013650	ENSLOCG00000011233	NA	NA
36202.2	12213.7	13689.9	13822.3	20752.9	11836.2	17317.5	24893.8	11423.4	11717.7	14513.8	Nfu_p_1_013654	Nfu_g_1_005655	npsn	Nfu_p_1_013654	Nfu_t_1_013654	Nfu_c_1_013654	ENSLOCG00000006066	ENSG00000188886	ASTL
16385.7	10327.4	10349.1	4818.21	8530.06	11500.5	8748.36	16055.1	7929.99	7495.46	3661.2	Nfu_p_1_013655	Nfu_g_1_005656	fadd	Nfu_p_1_013655	Nfu_t_1_013655	Nfu_c_1_013655	ENSLOCG00000005182	ENSG00000168040	FADD
48237	49548.4	49400.6	50010.4	51206.6	60342.3	41807.6	49901.9	52367.7	61959.5	54321.1	Nfu_p_1_013665	Nfu_g_1_005661	rpia	Nfu_p_1_013665	Nfu_t_1_013665	Nfu_c_1_013665	ENSLOCG00000009361	ENSG00000153574	RPIA
25093.2	35027.5	31761.9	30349	4654.76	31186.8	15609.4	21025.5	9886.11	32440.6	27114.8	Nfu_p_1_013673;Nfu_p_1_013675;Nfu_p_1_013676;Nfu_p_1_013678;Nfu_p_1_013679;Nfu_p_1_013680	Nfu_g_1_005664	LRCH1	Nfu_p_1_013678;Nfu_p_1_013675;Nfu_p_1_013673;Nfu_p_1_013676;Nfu_p_1_013679;Nfu_p_1_013680	Nfu_t_1_013678;Nfu_t_1_013675;Nfu_t_1_013673;Nfu_t_1_013676;Nfu_t_1_013679;Nfu_t_1_013680	Nfu_c_1_013678;Nfu_c_1_013675;Nfu_c_1_013673;Nfu_c_1_013676;Nfu_c_1_013679;Nfu_c_1_013680	ENSLOCG00000010453	ENSG00000136141	LRCH1
196579	8153.22	7474.25	15491.6	9975.06	8111.72	54446.2	5967.3	9211.82	4836.13	6784.58	Nfu_p_1_013681	Nfu_g_1_005665	tnnt3a	Nfu_p_1_013681	Nfu_t_1_013681	Nfu_c_1_013681	ENSLOCG00000002181	ENSG00000130595	TNNT3
41123.8	35673.4	34926.7	33135.2	24423.4	27275.5	39531.3	31846.7	25839.3	26245.4	24817.4	Nfu_p_1_013697	Nfu_g_1_005670	gabpa	Nfu_p_1_013697	Nfu_t_1_013697	Nfu_c_1_013697	ENSLOCG00000010754	ENSG00000154727	GABPA
8182.14	6795.81	8050.99	4038.05	6263.01	3781.38	7571.81	3003.5	5789.14	4965.77	5508.64	Nfu_p_1_013710	Nfu_g_1_005675	f5	Nfu_p_1_013710	Nfu_t_1_013710	Nfu_c_1_013710	ENSLOCG00000001675	ENSG00000198734	F5
#NUM!	#NUM!	#NUM!	#NUM!	#NUM!	#NUM!	#NUM!	#NUM!	#NUM!	#NUM!	#NUM!	Nfu_p_1_013716	Nfu_g_1_005678	UTP14C	Nfu_p_1_013716	Nfu_t_1_013716	Nfu_c_1_013716	ENSLOCG00000015298	ENSG00000156697	UTP14A
30730.7	30681.8	29057.1	29369.8	18075.9	18472.1	20916.6	22327.8	16548.7	17474.7	14923.2	Nfu_p_1_013717;Nfu_p_1_013718;Nfu_p_1_013722	Nfu_g_1_005679	ppp6r3	Nfu_p_1_013718;Nfu_p_1_013717;Nfu_p_1_013722	Nfu_t_1_013718;Nfu_t_1_013717;Nfu_t_1_013722	Nfu_c_1_013718;Nfu_c_1_013717;Nfu_c_1_013722	ENSLOCG00000002546	ENSG00000110075	PPP6R3
36465.2	33935.7	36661.1	32482	26724	29927.4	34289.8	29070.3	19216.8	24780.8	23488.8	Nfu_p_1_013757	Nfu_g_1_005685	appb	Nfu_p_1_013757	Nfu_t_1_013757	Nfu_c_1_013757	ENSLOCG00000010764	ENSG00000142192	APP
85313.5	89369.4	105411	106071	142974	109777	90376.4	105993	132552	116990	134705	Nfu_p_1_013758	Nfu_g_1_005686	tspan7b	Nfu_p_1_013758	Nfu_t_1_013758	Nfu_c_1_013758	ENSLOCG00000007939	ENSG00000156298	TSPAN7
53213.9	48279.9	48511.4	46327.1	31440.9	35889.6	42260.8	42708.2	29898.4	29595.4	30974.3	Nfu_p_1_013762	Nfu_g_1_005688	sf3b1	Nfu_p_1_013762	Nfu_t_1_013762	Nfu_c_1_013762	ENSLOCG00000003899	ENSG00000115524	SF3B1
22346.8	22383.9	20489.8	18106.9	21837.1	22175.2	19738.3	21940.7	20037.8	22649.8	18320.3	Nfu_p_1_013770;Nfu_p_1_013771;Nfu_p_1_013772;Nfu_p_1_013774;Nfu_p_1_013780;Nfu_p_1_013781;Nfu_p_1_013783;Nfu_p_1_013788;Nfu_p_1_013793;Nfu_p_1_013802	Nfu_g_1_005693	lmo7a	Nfu_p_1_013770;Nfu_p_1_013771;Nfu_p_1_013772;Nfu_p_1_013793;Nfu_p_1_013802;Nfu_p_1_013774;Nfu_p_1_013780;Nfu_p_1_013781;Nfu_p_1_013783;Nfu_p_1_013788	Nfu_t_1_013770;Nfu_t_1_013771;Nfu_t_1_013772;Nfu_t_1_013793;Nfu_t_1_013802;Nfu_t_1_013774;Nfu_t_1_013780;Nfu_t_1_013781;Nfu_t_1_013783;Nfu_t_1_013788	Nfu_c_1_013770;Nfu_c_1_013771;Nfu_c_1_013772;Nfu_c_1_013793;Nfu_c_1_013802;Nfu_c_1_013774;Nfu_c_1_013780;Nfu_c_1_013781;Nfu_c_1_013783;Nfu_c_1_013788	ENSLOCG00000011412	ENSG00000136153	LMO7
57031.8	60051.3	57692	58297.6	60269.4	59374.5	64101.1	58509.4	57213.7	65213.6	58864.8	Nfu_p_1_013834;Nfu_p_1_013835	Nfu_g_1_005694	msna	Nfu_p_1_013834;Nfu_p_1_013835	Nfu_t_1_013834;Nfu_t_1_013835	Nfu_c_1_013834;Nfu_c_1_013835	ENSLOCG00000016372	ENSG00000092820	EZR
50633.1	54383.2	52010.1	48092	38049.9	52543.6	44027.4	47816	40489.3	40627.6	39638.6	Nfu_p_1_013846	Nfu_g_1_005698	itgav	Nfu_p_1_013846	Nfu_t_1_013846	Nfu_c_1_013846	ENSLOCG00000006805	ENSG00000138448	ITGAV
24640.9	28306.7	19222.9	6740.28	3554.56	8386.76	13744	23598.7	5251.17	20112.8	4784.95	Nfu_p_1_013847	Nfu_g_1_005699	stam2	Nfu_p_1_013847	Nfu_t_1_013847	Nfu_c_1_013847	ENSLOCG00000002547	ENSG00000115145	STAM2
43326.1	50538.8	40722.5	40015.6	45889.6	52199.6	52307.2	58057.3	50313.3	65664.3	42350.3	Nfu_p_1_013850	Nfu_g_1_005701	zgc:162944	Nfu_p_1_013850	Nfu_t_1_013850	Nfu_c_1_013850	ENSLOCG00000006169	NA	NA
74616.6	76217.8	69464.8	75357.9	66507.3	74160	70099.4	68151.6	61531.9	69255.8	64092.2	Nfu_p_1_013861	Nfu_g_1_005706	idh1	Nfu_p_1_013861	Nfu_t_1_013861	Nfu_c_1_013861	ENSLOCG00000004227	ENSG00000138413	IDH1
17973.2	16585.7	17023.6	14165.2	12327.5	13621.1	15342.9	11579.2	14137.9	13240.2	13155.7	Nfu_p_1_013862;Nfu_p_1_013863;Nfu_p_1_013864;Nfu_p_1_013865;Nfu_p_1_013866	Nfu_g_1_005707	OSBPL2 (2 of 2)	Nfu_p_1_013862;Nfu_p_1_013866;Nfu_p_1_013864;Nfu_p_1_013863;Nfu_p_1_013865	Nfu_t_1_013862;Nfu_t_1_013866;Nfu_t_1_013864;Nfu_t_1_013863;Nfu_t_1_013865	Nfu_c_1_013862;Nfu_c_1_013866;Nfu_c_1_013864;Nfu_c_1_013863;Nfu_c_1_013865	ENSLOCG00000005544	ENSG00000130703	OSBPL2
#NUM!	#NUM!	#NUM!	#NUM!	#NUM!	#NUM!	#NUM!	#NUM!	#NUM!	#NUM!	#NUM!	Nfu_p_1_013867;Nfu_p_1_013868	Nfu_g_1_005708	med14	Nfu_p_1_013867;Nfu_p_1_013868	Nfu_t_1_013867;Nfu_t_1_013868	Nfu_c_1_013867;Nfu_c_1_013868	ENSLOCG00000002286	ENSG00000180182	MED14
17021.7	21998.7	8802.32	18449.7	5640.69	7673.02	16689.9	9748.52	8117.79	3844.63	7877.54	Nfu_p_1_013874;Nfu_p_1_013875	Nfu_g_1_005713	popdc2	Nfu_p_1_013874;Nfu_p_1_013875	Nfu_t_1_013874;Nfu_t_1_013875	Nfu_c_1_013874;Nfu_c_1_013875	ENSLOCG00000002084	ENSG00000121577	POPDC2
27984.3	32582.9	34504.7	26687.9	30642.8	29517.8	24460.4	27742.5	19970.9	23425.4	25512.1	Nfu_p_1_013876;Nfu_p_1_013877	Nfu_g_1_005714	wasla	Nfu_p_1_013876;Nfu_p_1_013877	Nfu_t_1_013876;Nfu_t_1_013877	Nfu_c_1_013876;Nfu_c_1_013877	ENSLOCG00000015863	ENSG00000106299	WASL
9485.26	14552.3	4306.96	6430.38	9575.4	7049.1	4968.2	11406.2	12595	13415.5	9177.43	Nfu_p_1_013888;Nfu_p_1_013889;Nfu_p_1_013890;Nfu_p_1_013891;Nfu_p_1_013892;Nfu_p_1_013893;Nfu_p_1_013894;Nfu_p_1_013895	Nfu_g_1_005718	slc15a2	Nfu_p_1_013889;Nfu_p_1_013888;Nfu_p_1_013890;Nfu_p_1_013892;Nfu_p_1_013891;Nfu_p_1_013893;Nfu_p_1_013894;Nfu_p_1_013895	Nfu_t_1_013889;Nfu_t_1_013888;Nfu_t_1_013890;Nfu_t_1_013892;Nfu_t_1_013891;Nfu_t_1_013893;Nfu_t_1_013894;Nfu_t_1_013895	Nfu_c_1_013889;Nfu_c_1_013888;Nfu_c_1_013890;Nfu_c_1_013892;Nfu_c_1_013891;Nfu_c_1_013893;Nfu_c_1_013894;Nfu_c_1_013895	ENSLOCG00000002320	ENSG00000163406	SLC15A2
58793.1	57480.1	56612.3	67566.5	80038.5	68367.7	65012.9	62682.4	78227.1	81436.8	88628.4	Nfu_p_1_013898	Nfu_g_1_005721	tsn	Nfu_p_1_013898	Nfu_t_1_013898	Nfu_c_1_013898	ENSLOCG00000002191	ENSG00000211460	TSN
#NUM!	#NUM!	#NUM!	#NUM!	#NUM!	#NUM!	#NUM!	#NUM!	#NUM!	#NUM!	#NUM!	Nfu_p_1_013899	Nfu_g_1_005722	spryd7b	Nfu_p_1_013899	Nfu_t_1_013899	Nfu_c_1_013899	ENSLOCG00000009258	ENSG00000123178	SPRYD7
#NUM!	#NUM!	#NUM!	#NUM!	#NUM!	#NUM!	#NUM!	#NUM!	#NUM!	#NUM!	#NUM!	Nfu_p_1_013902;Nfu_p_1_013903;Nfu_p_1_013904;Nfu_p_1_013905;Nfu_p_1_013906;Nfu_p_1_013907	Nfu_g_1_005725	si:dkey-91i10.2	Nfu_p_1_013906;Nfu_p_1_013904;Nfu_p_1_013903;Nfu_p_1_013905;Nfu_p_1_013907;Nfu_p_1_013902	Nfu_t_1_013906;Nfu_t_1_013904;Nfu_t_1_013903;Nfu_t_1_013905;Nfu_t_1_013907;Nfu_t_1_013902	Nfu_c_1_013906;Nfu_c_1_013904;Nfu_c_1_013903;Nfu_c_1_013905;Nfu_c_1_013907;Nfu_c_1_013902	ENSLOCG00000002209	NA	NA
25213.6	20620.8	19836.8	21120.9	6158.56	13881.2	15858.4	13553.5	6274.31	11001.3	5777.14	Nfu_p_1_013912;Nfu_p_1_013913	Nfu_g_1_005728	cwc22	Nfu_p_1_013912;Nfu_p_1_013913	Nfu_t_1_013912;Nfu_t_1_013913	Nfu_c_1_013912;Nfu_c_1_013913	ENSLOCG00000006456	ENSG00000163510	CWC22
11956.7	10980.3	9840.67	7061.88	3796.55	4974.91	10541.4	18270.6	3228.39	7329.64	3497.3	Nfu_p_1_013914;Nfu_p_1_013915	Nfu_g_1_005729	sh3bp4a	Nfu_p_1_013915;Nfu_p_1_013914	Nfu_t_1_013915;Nfu_t_1_013914	Nfu_c_1_013915;Nfu_c_1_013914	ENSLOCG00000010441	ENSG00000130147	SH3BP4
41206.8	49123.6	30370.6	33228.3	33050.4	39457.7	42341.6	48923.2	41971.5	42844.9	30724.6	Nfu_p_1_013917	Nfu_g_1_005730	rp42-pen	Nfu_p_1_013917	Nfu_t_1_013917	Nfu_c_1_013917	ENSLOCG00000009879	ENSG00000150401	DCUN1D2
#NUM!	#NUM!	#NUM!	#NUM!	#NUM!	#NUM!	#NUM!	#NUM!	#NUM!	#NUM!	#NUM!	Nfu_p_1_013919	Nfu_g_1_005732	akap11	Nfu_p_1_013919	Nfu_t_1_013919	Nfu_c_1_013919	ENSLOCG00000005768	ENSG00000023516	AKAP11
319246	7568.34	14318.6	46904	12793.3	9852.4	63875.4	7931.41	15388.5	10028.7	6452.33	Nfu_p_1_013922	Nfu_g_1_005734	tnni2a.4	Nfu_p_1_013922	Nfu_t_1_013922	Nfu_c_1_013922	ENSLOCG00000002237	ENSG00000130598	TNNI2
58811.1	4857.91	5892.47	6065.8	5546.48	4951.6	23172.2	4532.99	4369.19	5805.25	4773.08	Nfu_p_1_013925	Nfu_g_1_005737	neb	Nfu_p_1_013925	Nfu_t_1_013925	Nfu_c_1_013925	ENSLOCG00000012095	ENSG00000197893	NRAP
29835.1	29096.5	22964.3	21354	21728.1	23995	28382.8	25395.2	22581.3	22421.4	18783	Nfu_p_1_013926;Nfu_p_1_013927;Nfu_p_1_013928	Nfu_g_1_005738	ankrd44	Nfu_p_1_013927;Nfu_p_1_013926;Nfu_p_1_013928	Nfu_t_1_013927;Nfu_t_1_013926;Nfu_t_1_013928	Nfu_c_1_013927;Nfu_c_1_013926;Nfu_c_1_013928	ENSLOCG00000006030	ENSG00000206560	ANKRD28
12616.1	23056	7857.1	16652.4	8491.64	37396.9	5453.46	2599.45	5987.06	5511.36	5464.98	Nfu_p_1_013934;Nfu_p_1_013935;Nfu_p_1_013936;Nfu_p_1_013937;Nfu_p_1_013938	Nfu_g_1_005740	ints6	Nfu_p_1_013936;Nfu_p_1_013934;Nfu_p_1_013937;Nfu_p_1_013938;Nfu_p_1_013935	Nfu_t_1_013936;Nfu_t_1_013934;Nfu_t_1_013937;Nfu_t_1_013938;Nfu_t_1_013935	Nfu_c_1_013936;Nfu_c_1_013934;Nfu_c_1_013937;Nfu_c_1_013938;Nfu_c_1_013935	ENSLOCG00000010329	ENSG00000102786	INTS6
68279.2	67041.9	63886.1	71882.3	64197	69592.6	84374.7	66619.4	68423	67244.9	69766.6	Nfu_p_1_013939	Nfu_g_1_005741	ndufa10	Nfu_p_1_013939	Nfu_t_1_013939	Nfu_c_1_013939	ENSLOCG00000010079	ENSG00000130414	NDUFA10
10751.2	10763.3	11469.7	8798.86	9100.75	10255.1	7149.92	11450.9	7199.35	8680.17	8389.35	Nfu_p_1_013944;Nfu_p_1_013945	Nfu_g_1_005745	upf3a	Nfu_p_1_013944;Nfu_p_1_013945	Nfu_t_1_013944;Nfu_t_1_013945	Nfu_c_1_013944;Nfu_c_1_013945	ENSLOCG00000002665	ENSG00000169062	UPF3A
88219.4	92385.5	102139	91352.4	65337.7	79624.8	68551.8	72063.5	50456.5	56491.3	61393.8	Nfu_p_1_013946	Nfu_g_1_005746	rpl8	Nfu_p_1_013946	Nfu_t_1_013946	Nfu_c_1_013946	ENSLOCG00000002206	ENSG00000161016	RPL8
51983	43021	41802	44472.3	45683.3	45791.6	56971.8	43177.3	51770.6	64446.3	39274.8	Nfu_p_1_013947;Nfu_p_1_013948	Nfu_g_1_005747	zgc:113337	Nfu_p_1_013947;Nfu_p_1_013948	Nfu_t_1_013947;Nfu_t_1_013948	Nfu_c_1_013947;Nfu_c_1_013948	ENSLOCG00000001132	NA	NA
18234	15454	12345.5	14250	8762.67	10524	14625.3	13135.3	7452.81	12868.5	8230.07	Nfu_p_1_013953	Nfu_g_1_005750	si:ch211-176f1.1	Nfu_p_1_013953	Nfu_t_1_013953	Nfu_c_1_013953	ENSLOCG00000010348	ENSG00000173166	RAPH1
18227.1	15914	9503.22	7174.27	8811.74	11714.5	11646	11386	8110.97	11600.5	8147.32	Nfu_p_1_013972;Nfu_p_1_013973;Nfu_p_1_013974;Nfu_p_1_013975;Nfu_p_1_013976;Nfu_p_1_013977;Nfu_p_1_013978;Nfu_p_1_013979;Nfu_p_1_013980;Nfu_p_1_013981;Nfu_p_1_013982;Nfu_p_1_013983;Nfu_p_1_013984;Nfu_p_1_013985;Nfu_p_1_013986;Nfu_p_1_013987;Nfu_p_1_013988;Nfu_p_1_013989;Nfu_p_1_013990;Nfu_p_1_013991;Nfu_p_1_013992;Nfu_p_1_013993;Nfu_p_1_013994;Nfu_p_1_013995;Nfu_p_1_013996;Nfu_p_1_013997;Nfu_p_1_013998;Nfu_p_1_013999;Nfu_p_1_014000;Nfu_p_1_014001;Nfu_p_1_014002;Nfu_p_1_014003;Nfu_p_1_014004;Nfu_p_1_014005;Nfu_p_1_014006;Nfu_p_1_014007;Nfu_p_1_014008;Nfu_p_1_014009;Nfu_p_1_014010	Nfu_g_1_005753	mycbp2	Nfu_p_1_013981;Nfu_p_1_013985;Nfu_p_1_013990;Nfu_p_1_013979;Nfu_p_1_014001;Nfu_p_1_014006;Nfu_p_1_014009;Nfu_p_1_014004;Nfu_p_1_014005;Nfu_p_1_014007;Nfu_p_1_014008;Nfu_p_1_013973;Nfu_p_1_013974;Nfu_p_1_013975;Nfu_p_1_013977;Nfu_p_1_013978;Nfu_p_1_013980;Nfu_p_1_013982;Nfu_p_1_013983;Nfu_p_1_013984;Nfu_p_1_013986;Nfu_p_1_013987;Nfu_p_1_013988;Nfu_p_1_013989;Nfu_p_1_013991;Nfu_p_1_013992;Nfu_p_1_013993;Nfu_p_1_013994;Nfu_p_1_013995;Nfu_p_1_013996;Nfu_p_1_013997;Nfu_p_1_013998;Nfu_p_1_013999;Nfu_p_1_014000;Nfu_p_1_014002;Nfu_p_1_014003;Nfu_p_1_014010;Nfu_p_1_013972;Nfu_p_1_013976	Nfu_t_1_013981;Nfu_t_1_013985;Nfu_t_1_013990;Nfu_t_1_013979;Nfu_t_1_014001;Nfu_t_1_014006;Nfu_t_1_014009;Nfu_t_1_014004;Nfu_t_1_014005;Nfu_t_1_014007;Nfu_t_1_014008;Nfu_t_1_013973;Nfu_t_1_013974;Nfu_t_1_013975;Nfu_t_1_013977;Nfu_t_1_013978;Nfu_t_1_013980;Nfu_t_1_013982;Nfu_t_1_013983;Nfu_t_1_013984;Nfu_t_1_013986;Nfu_t_1_013987;Nfu_t_1_013988;Nfu_t_1_013989;Nfu_t_1_013991;Nfu_t_1_013992;Nfu_t_1_013993;Nfu_t_1_013994;Nfu_t_1_013995;Nfu_t_1_013996;Nfu_t_1_013997;Nfu_t_1_013998;Nfu_t_1_013999;Nfu_t_1_014000;Nfu_t_1_014002;Nfu_t_1_014003;Nfu_t_1_014010;Nfu_t_1_013972;Nfu_t_1_013976	Nfu_c_1_013981;Nfu_c_1_013985;Nfu_c_1_013990;Nfu_c_1_013979;Nfu_c_1_014001;Nfu_c_1_014006;Nfu_c_1_014009;Nfu_c_1_014004;Nfu_c_1_014005;Nfu_c_1_014007;Nfu_c_1_014008;Nfu_c_1_013973;Nfu_c_1_013974;Nfu_c_1_013975;Nfu_c_1_013977;Nfu_c_1_013978;Nfu_c_1_013980;Nfu_c_1_013982;Nfu_c_1_013983;Nfu_c_1_013984;Nfu_c_1_013986;Nfu_c_1_013987;Nfu_c_1_013988;Nfu_c_1_013989;Nfu_c_1_013991;Nfu_c_1_013992;Nfu_c_1_013993;Nfu_c_1_013994;Nfu_c_1_013995;Nfu_c_1_013996;Nfu_c_1_013997;Nfu_c_1_013998;Nfu_c_1_013999;Nfu_c_1_014000;Nfu_c_1_014002;Nfu_c_1_014003;Nfu_c_1_014010;Nfu_c_1_013972;Nfu_c_1_013976	ENSLOCG00000006053	ENSG00000005810	MYCBP2
#NUM!	#NUM!	#NUM!	#NUM!	#NUM!	#NUM!	#NUM!	#NUM!	#NUM!	#NUM!	#NUM!	Nfu_p_1_014041	Nfu_g_1_005765	arl5a	Nfu_p_1_014041	Nfu_t_1_014041	Nfu_c_1_014041	ENSLOCG00000002608	ENSG00000162980	ARL5A
113011	95689.8	84954.3	96073.6	96260.4	91201.4	119841	104296	82950.1	104421	92869.1	Nfu_p_1_014042	Nfu_g_1_005766	mpc2	Nfu_p_1_014042	Nfu_t_1_014042	Nfu_c_1_014042	ENSLOCG00000008587	ENSG00000143158	MPC2
63886	43474.3	48761.9	57858	56629.6	50377.3	50108.9	53476.8	48331.9	48761.2	46187.8	Nfu_p_1_014052	Nfu_g_1_005770	asmtl	Nfu_p_1_014052	Nfu_t_1_014052	Nfu_c_1_014052	ENSLOCG00000002631	ENSG00000169093	ASMTL
15605.3	16435.2	5620.71	10201.1	5364.27	9339.92	18883.5	5672.56	10118.2	14556.6	7934.94	Nfu_p_1_014056	Nfu_g_1_005773	wdfy2	Nfu_p_1_014056	Nfu_t_1_014056	Nfu_c_1_014056	ENSLOCG00000010340	ENSG00000139668	WDFY2
57423.4	53978.6	50136.5	46057.9	35175.3	42464.8	48892.7	45345.5	33054.9	38109.3	32648	Nfu_p_1_014063	Nfu_g_1_005775	arhgef7a	Nfu_p_1_014063	Nfu_t_1_014063	Nfu_c_1_014063	ENSLOCG00000009085	ENSG00000102606	ARHGEF7
148442	115998	136721	141305	92926.1	108736	109074	83452.4	81708.9	72178.4	78223.6	Nfu_p_1_014072	Nfu_g_1_005779	rpl24	Nfu_p_1_014072	Nfu_t_1_014072	Nfu_c_1_014072	ENSLOCG00000009548	ENSG00000114391	RPL24
30121.1	32493.5	28909.3	26117.1	20243.8	29147.3	23726.8	28301.6	20191.7	24446.5	21266	Nfu_p_1_014073	Nfu_g_1_005780	itgb5	Nfu_p_1_014073	Nfu_t_1_014073	Nfu_c_1_014073	ENSLOCG00000002706	ENSG00000082781	ITGB5
#NUM!	#NUM!	#NUM!	#NUM!	#NUM!	#NUM!	#NUM!	#NUM!	#NUM!	#NUM!	#NUM!	Nfu_p_1_014084	Nfu_g_1_005785	zic2a	Nfu_p_1_014084	Nfu_t_1_014084	Nfu_c_1_014084	ENSLOCG00000003077	ENSG00000152977	ZIC1
#NUM!	#NUM!	#NUM!	#NUM!	#NUM!	#NUM!	#NUM!	#NUM!	#NUM!	#NUM!	#NUM!	Nfu_p_1_014090;Nfu_p_1_014091	Nfu_g_1_005789	WDR4 (2 of 2)	Nfu_p_1_014090;Nfu_p_1_014091	Nfu_t_1_014090;Nfu_t_1_014091	Nfu_c_1_014090;Nfu_c_1_014091	ENSLOCG00000003903	ENSG00000160193	WDR4
13347.3	11781.7	19433.6	15463.1	17614.9	12139.6	16143.1	15119.5	15365.5	12753.4	18182.2	Nfu_p_1_014094;Nfu_p_1_014095;Nfu_p_1_014096;Nfu_p_1_014097;Nfu_p_1_014098	Nfu_g_1_005792	il1rapl1a	Nfu_p_1_014094;Nfu_p_1_014095;Nfu_p_1_014096;Nfu_p_1_014097;Nfu_p_1_014098	Nfu_t_1_014094;Nfu_t_1_014095;Nfu_t_1_014096;Nfu_t_1_014097;Nfu_t_1_014098	Nfu_c_1_014094;Nfu_c_1_014095;Nfu_c_1_014096;Nfu_c_1_014097;Nfu_c_1_014098	ENSLOCG00000009346	ENSG00000169306	IL1RAPL1
29992	31038.2	29030	26970.9	15556.9	24923.7	16938	22533.6	16472.4	19654.2	18962.6	Nfu_p_1_014099	Nfu_g_1_005793	dnajb11	Nfu_p_1_014099	Nfu_t_1_014099	Nfu_c_1_014099	ENSLOCG00000004052	ENSG00000283149	RP11-134F2.8
29123.5	32943.8	31656.3	30333.6	22308.8	26454.9	29940.8	30661.1	23614.1	20051.8	22320.2	Nfu_p_1_014101	Nfu_g_1_005795	mob4	Nfu_p_1_014101	Nfu_t_1_014101	Nfu_c_1_014101	ENSLOCG00000003970	ENSG00000270757	HSPE1-MOB4
23249.7	24171.5	10690.5	19206	6032.81	13209.9	19427.1	15707	3994.65	7514.86	3678.39	Nfu_p_1_014104;Nfu_p_1_014105;Nfu_p_1_014106;Nfu_p_1_014108	Nfu_g_1_005798	nalcn	Nfu_p_1_014104;Nfu_p_1_014105;Nfu_p_1_014108;Nfu_p_1_014106	Nfu_t_1_014104;Nfu_t_1_014105;Nfu_t_1_014108;Nfu_t_1_014106	Nfu_c_1_014104;Nfu_c_1_014105;Nfu_c_1_014108;Nfu_c_1_014106	ENSLOCG00000002812	ENSG00000102452	NALCN
21734.2	24193.9	23142.9	18986.8	16388.7	20716.2	17066.2	21451.3	14326.9	16651.3	13788.7	Nfu_p_1_014112	Nfu_g_1_005802	PDCL3	Nfu_p_1_014112	Nfu_t_1_014112	Nfu_c_1_014112	ENSLOCG00000010617	ENSG00000115539	PDCL3
453865	421825	308406	328080	241134	90699	322740	256513	117459	52340.5	148643	Nfu_p_1_014124;Nfu_p_1_014125;Nfu_p_1_014126;Nfu_p_1_014127;Nfu_p_1_014128;Nfu_p_1_014129;Nfu_p_1_014130;Nfu_p_1_014131;Nfu_p_1_014132	Nfu_g_1_005808	n6amt2	Nfu_p_1_014127;Nfu_p_1_014130;Nfu_p_1_014125;Nfu_p_1_014126;Nfu_p_1_014129;Nfu_p_1_014124;Nfu_p_1_014128;Nfu_p_1_014131;Nfu_p_1_014132	Nfu_t_1_014127;Nfu_t_1_014130;Nfu_t_1_014125;Nfu_t_1_014126;Nfu_t_1_014129;Nfu_t_1_014124;Nfu_t_1_014128;Nfu_t_1_014131;Nfu_t_1_014132	Nfu_c_1_014127;Nfu_c_1_014130;Nfu_c_1_014125;Nfu_c_1_014126;Nfu_c_1_014129;Nfu_c_1_014124;Nfu_c_1_014128;Nfu_c_1_014131;Nfu_c_1_014132	ENSLOCG00000010895	ENSG00000150456	EEF1AKMT1
#NUM!	#NUM!	#NUM!	#NUM!	#NUM!	#NUM!	#NUM!	#NUM!	#NUM!	#NUM!	#NUM!	Nfu_p_1_014139	Nfu_g_1_005812	CABLES2 (1 of 2)	Nfu_p_1_014139	Nfu_t_1_014139	Nfu_c_1_014139	ENSLOCG00000005450	ENSG00000149679	CABLES2
28620.1	26928.2	22338.8	17541.8	19788.7	23369	24597.4	24354.5	17637.5	23615.3	20124.2	Nfu_p_1_014155;Nfu_p_1_014156	Nfu_g_1_005819	TRAPPC10	Nfu_p_1_014155;Nfu_p_1_014156	Nfu_t_1_014155;Nfu_t_1_014156	Nfu_c_1_014155;Nfu_c_1_014156	ENSLOCG00000003708	ENSG00000160218	TRAPPC10
79130.8	66504.4	67875.6	75376.1	70575.1	63192	78555	79092.3	63444.1	63106.5	79078	Nfu_p_1_014159	Nfu_g_1_005821	kctd12.1	Nfu_p_1_014159	Nfu_t_1_014159	Nfu_c_1_014159	ENSLOCG00000017786	ENSG00000178695	KCTD12
47780.9	46426.6	37005.3	35528.1	29627.1	37395.8	46020.2	42187.7	30932.2	31218.7	26505.9	Nfu_p_1_014162	Nfu_g_1_005823	ptplb	Nfu_p_1_014162	Nfu_t_1_014162	Nfu_c_1_014162	ENSLOCG00000002527	ENSG00000206527	HACD2
6919.79	13654.2	17609.3	6208.69	16698.3	5201.83	10906.5	6495.32	7804.81	9698.74	7837.41	Nfu_p_1_014168;Nfu_p_1_014169;Nfu_p_1_014170;Nfu_p_1_014171;Nfu_p_1_014172;Nfu_p_1_014173	Nfu_g_1_005825	ctcf	Nfu_p_1_014170;Nfu_p_1_014172;Nfu_p_1_014171;Nfu_p_1_014168;Nfu_p_1_014173;Nfu_p_1_014169	Nfu_t_1_014170;Nfu_t_1_014172;Nfu_t_1_014171;Nfu_t_1_014168;Nfu_t_1_014173;Nfu_t_1_014169	Nfu_c_1_014170;Nfu_c_1_014172;Nfu_c_1_014171;Nfu_c_1_014168;Nfu_c_1_014173;Nfu_c_1_014169	ENSLOCG00000006895	ENSG00000102974	CTCF
66196.3	5596.52	6000.3	6326.65	5856.8	4271.78	23977	4267.21	5449.3	4055.82	5750.13	Nfu_p_1_014175	Nfu_g_1_005827	neb	Nfu_p_1_014175	Nfu_t_1_014175	Nfu_c_1_014175	ENSLOCG00000002637	ENSG00000183091	NEB
27020.4	24457.7	10799.7	16541	20456.7	22910.3	18083.9	20579.1	17005.6	15248.1	8551.56	Nfu_p_1_014179;Nfu_p_1_014180;Nfu_p_1_014181	Nfu_g_1_005830	GRM8 (2 of 2)	Nfu_p_1_014179;Nfu_p_1_014181;Nfu_p_1_014180	Nfu_t_1_014179;Nfu_t_1_014181;Nfu_t_1_014180	Nfu_c_1_014179;Nfu_c_1_014181;Nfu_c_1_014180	ENSLOCG00000015847	ENSG00000179603	GRM8
42507.4	40341.4	35840.3	39246.3	33089.6	30965.3	34007	31091.3	28616.4	34076.8	28898.3	Nfu_p_1_014189	Nfu_g_1_005833	pdia5	Nfu_p_1_014189	Nfu_t_1_014189	Nfu_c_1_014189	ENSLOCG00000002474	ENSG00000065485	PDIA5
33202.6	31720.9	17128.4	16427.5	15947.8	24978.1	46396.7	20997.6	8746.5	10194.2	11064.4	Nfu_p_1_014193;Nfu_p_1_014194;Nfu_p_1_014195	Nfu_g_1_005835	med4	Nfu_p_1_014193;Nfu_p_1_014195;Nfu_p_1_014194	Nfu_t_1_014193;Nfu_t_1_014195;Nfu_t_1_014194	Nfu_c_1_014193;Nfu_c_1_014195;Nfu_c_1_014194	ENSLOCG00000000694	ENSG00000136146	MED4
76496.8	98861.8	73901.5	76256.4	109540	94642.6	89864	104158	74146	109773	107174	Nfu_p_1_014199;Nfu_p_1_014200;Nfu_p_1_014201;Nfu_p_1_014202;Nfu_p_1_014203;Nfu_p_1_014204	Nfu_g_1_005838	ptprz1a	Nfu_p_1_014199;Nfu_p_1_014200;Nfu_p_1_014201;Nfu_p_1_014202;Nfu_p_1_014203;Nfu_p_1_014204	Nfu_t_1_014199;Nfu_t_1_014200;Nfu_t_1_014201;Nfu_t_1_014202;Nfu_t_1_014203;Nfu_t_1_014204	Nfu_c_1_014199;Nfu_c_1_014200;Nfu_c_1_014201;Nfu_c_1_014202;Nfu_c_1_014203;Nfu_c_1_014204	ENSLOCG00000015893	ENSG00000106278	PTPRZ1
11363.9	14122.1	15761.9	10808.8	11209.7	11874.8	10499.3	10337	10212.9	11088.2	10652	Nfu_p_1_014206;Nfu_p_1_014207	Nfu_g_1_005840	rnaseh2b	Nfu_p_1_014206;Nfu_p_1_014207	Nfu_t_1_014206;Nfu_t_1_014207	Nfu_c_1_014206;Nfu_c_1_014207	ENSLOCG00000009296	ENSG00000136104	RNASEH2B
68839.8	64825.7	58858.7	65567.1	68925.3	74389.6	71833.4	69714.5	72715.5	70866.4	75368.4	Nfu_p_1_014216	Nfu_g_1_005845	mao	Nfu_p_1_014216	Nfu_t_1_014216	Nfu_c_1_014216	ENSLOCG00000001995	ENSG00000189221	MAOA
13229.2	13352.3	15202.8	11315.2	15205.3	11808.7	9577.67	15274.3	12716.9	14480.7	14499	Nfu_p_1_014219;Nfu_p_1_014220	Nfu_g_1_005847	C9H2orf49	Nfu_p_1_014219;Nfu_p_1_014220	Nfu_t_1_014219;Nfu_t_1_014220	Nfu_c_1_014219;Nfu_c_1_014220	ENSLOCG00000008750	ENSG00000135974	C2orf49
99837.3	98072.9	89105.1	87784	79642.8	89347.3	78518.6	81333	74377.9	78484.2	76788.7	Nfu_p_1_014221	Nfu_g_1_005848	uchl3	Nfu_p_1_014221	Nfu_t_1_014221	Nfu_c_1_014221	ENSLOCG00000011397	ENSG00000118939	UCHL3
104875	102072	109242	120949	133152	129538	130005	128808	128097	131669	137035	Nfu_p_1_014233	Nfu_g_1_005853	sucla2	Nfu_p_1_014233	Nfu_t_1_014233	Nfu_c_1_014233	ENSLOCG00000010416	ENSG00000136143	SUCLA2
51169.8	52836.7	57084.5	58093.4	82120.9	75867	64370	65750.7	89348.2	86991.4	85065.5	Nfu_p_1_014243;Nfu_p_1_014244	Nfu_g_1_005860	clybl	Nfu_p_1_014243;Nfu_p_1_014244	Nfu_t_1_014243;Nfu_t_1_014244	Nfu_c_1_014243;Nfu_c_1_014244	ENSLOCG00000003101	ENSG00000125246	CLYBL
48482.6	44655.4	34700.3	31215.8	21742.5	32362.4	37667.2	36034.5	25290	34229.7	21821.4	Nfu_p_1_014245	Nfu_g_1_005861	gsk3b	Nfu_p_1_014245	Nfu_t_1_014245	Nfu_c_1_014245	ENSLOCG00000007035	ENSG00000082701	GSK3B
113244	107912	97573.7	84741.4	82053	100034	97868.9	92194.2	64610.3	89805.8	77944.8	Nfu_p_1_014246	Nfu_g_1_005862	jagn1a	Nfu_p_1_014246	Nfu_t_1_014246	Nfu_c_1_014246	ENSLOCG00000009456	ENSG00000171135	JAGN1
26544.7	30299.3	18330.9	14597.7	21487.7	29974.7	28532.5	25310.7	22050.4	31769	20914.4	Nfu_p_1_014256	Nfu_g_1_005869	ndufv3	Nfu_p_1_014256	Nfu_t_1_014256	Nfu_c_1_014256	ENSLOCG00000003890	ENSG00000160194	NDUFV3
120003	79716.5	69809.6	86474.5	73556	62056.9	24912.8	78796.9	76352.5	59687.8	77941	Nfu_p_1_014260	Nfu_g_1_005873	adrm1b	Nfu_p_1_014260	Nfu_t_1_014260	Nfu_c_1_014260	ENSLOCG00000005530	ENSG00000130706	ADRM1
51268.2	61017.3	77641.9	72059.7	131206	84456.7	71209	88977.6	128008	116633	164077	Nfu_p_1_014264	Nfu_g_1_005876	cryl1	Nfu_p_1_014264	Nfu_t_1_014264	Nfu_c_1_014264	ENSLOCG00000010863	ENSG00000165475	CRYL1
30039.1	26540.3	23648.6	20429.7	18625.8	16433.8	22561.1	18334.9	14055.6	13628.1	12021.5	Nfu_p_1_014265	Nfu_g_1_005877	rltpr	Nfu_p_1_014265	Nfu_t_1_014265	Nfu_c_1_014265	ENSLOCG00000008032	ENSG00000153774	CFDP1
13694.5	25874	33364	31881.2	30207.1	23891	11110.5	19420.1	14861.5	18693.8	18240.8	Nfu_p_1_014266	Nfu_g_1_005878	vwa8	Nfu_p_1_014266	Nfu_t_1_014266	Nfu_c_1_014266	ENSLOCG00000005831	ENSG00000102763	VWA8
21475.5	5256.87	10248.4	6199.26	6130.4	4965.51	25522.7	5963.47	4611.15	6792.61	4646.93	Nfu_p_1_014268	Nfu_g_1_005880	tnni2a.2	Nfu_p_1_014268	Nfu_t_1_014268	Nfu_c_1_014268	ENSLOCG00000002237	ENSG00000130598	TNNI2
83640.4	19498.4	10199.1	13053.9	12700.5	12002.3	45583.7	15545.4	8151.25	13099.9	9826.52	Nfu_p_1_014276	Nfu_g_1_005882	fhl2a	Nfu_p_1_014276	Nfu_t_1_014276	Nfu_c_1_014276	ENSLOCG00000008763	ENSG00000115641	FHL2
61339	59127.3	62381.3	58250.5	55476.1	53953.7	52788.5	50485.6	43133.5	51183.7	56383.9	Nfu_p_1_014277	Nfu_g_1_005883	tfg	Nfu_p_1_014277	Nfu_t_1_014277	Nfu_c_1_014277	ENSLOCG00000009472	ENSG00000114354	TFG
50293.7	73373.8	76271.7	72432.6	64386.5	58543.5	15342.5	16655.1	53740.3	46064.3	49514.4	Nfu_p_1_014278	Nfu_g_1_005884	XKR7 (2 of 2)	Nfu_p_1_014278	Nfu_t_1_014278	Nfu_c_1_014278	ENSLOCG00000005415	ENSG00000260903	XKR7
32394.1	29816.8	27747.8	20866.6	46477.3	38086.5	42234.7	37644	53838.5	54630.7	42414.2	Nfu_p_1_014282;Nfu_p_1_014283	Nfu_g_1_005887	col4a2	Nfu_p_1_014283;Nfu_p_1_014282	Nfu_t_1_014283;Nfu_t_1_014282	Nfu_c_1_014283;Nfu_c_1_014282	ENSLOCG00000008986	ENSG00000134871	COL4A2
68063.9	73757.4	81747.2	76528	105593	88783.8	77566.1	81632.3	104290	92828.6	97264.8	Nfu_p_1_014287	Nfu_g_1_005890	si:dkey-4e7.3	Nfu_p_1_014287	Nfu_t_1_014287	Nfu_c_1_014287	ENSLOCG00000008477	NA	NA
#NUM!	#NUM!	#NUM!	#NUM!	#NUM!	#NUM!	#NUM!	#NUM!	#NUM!	#NUM!	#NUM!	Nfu_p_1_014288	Nfu_g_1_005891	lamp1	Nfu_p_1_014288	Nfu_t_1_014288	Nfu_c_1_014288	ENSLOCG00000009839	ENSG00000185896	LAMP1
101495	5896.88	6563.56	7530.17	3595.95	5838.69	125541	6039.4	4746.82	8219.62	4520.65	Nfu_p_1_014289;Nfu_p_1_014290	Nfu_g_1_005892	tnni2a.1	Nfu_p_1_014289;Nfu_p_1_014290	Nfu_t_1_014289;Nfu_t_1_014290	Nfu_c_1_014289;Nfu_c_1_014290	ENSLOCG00000002237	ENSG00000130598	TNNI2
#NUM!	#NUM!	#NUM!	#NUM!	#NUM!	#NUM!	#NUM!	#NUM!	#NUM!	#NUM!	#NUM!	Nfu_p_1_014308;Nfu_p_1_014309;Nfu_p_1_014310	Nfu_g_1_005899	si:ch211-218d20.15	Nfu_p_1_014308;Nfu_p_1_014310;Nfu_p_1_014309	Nfu_t_1_014308;Nfu_t_1_014310;Nfu_t_1_014309	Nfu_c_1_014308;Nfu_c_1_014310;Nfu_c_1_014309	ENSLOCG00000002373	NA	NA
#NUM!	#NUM!	#NUM!	#NUM!	#NUM!	#NUM!	#NUM!	#NUM!	#NUM!	#NUM!	#NUM!	Nfu_p_1_014323;Nfu_p_1_021026	Nfu_g_1_008660;Nfu_g_1_005904	fgf14	Nfu_p_1_021026;Nfu_p_1_014323	Nfu_t_1_021026;Nfu_t_1_014323	Nfu_c_1_021026;Nfu_c_1_014323	ENSLOCG00000002765	ENSG00000102466	FGF14
53424.5	51367.6	50615.2	53536.4	57317.1	58231.2	55970.5	57700.1	61482.4	58520.4	55545.6	Nfu_p_1_014328;Nfu_p_1_014329	Nfu_g_1_005909	inpp4aa	Nfu_p_1_014329;Nfu_p_1_014328	Nfu_t_1_014329;Nfu_t_1_014328	Nfu_c_1_014329;Nfu_c_1_014328	ENSLOCG00000008627	ENSG00000040933	INPP4A
18202.7	26997.8	25022.3	23676.2	38794.4	29076.4	23733.6	28119.2	37109.6	42467.4	36687	Nfu_p_1_014338	Nfu_g_1_005913	col4a1	Nfu_p_1_014338	Nfu_t_1_014338	Nfu_c_1_014338	ENSLOCG00000008957	ENSG00000187498	COL4A1
115550	117414	114727	107948	97265.8	122566	101808	105286	107700	125959	96654.4	Nfu_p_1_014339	Nfu_g_1_005914	esd	Nfu_p_1_014339	Nfu_t_1_014339	Nfu_c_1_014339	ENSLOCG00000010443	ENSG00000139684	ESD
74352.7	80656.8	88697.3	91153.2	81982.1	74932.8	69023.7	65330	70038.9	72153.7	76635	Nfu_p_1_014340	Nfu_g_1_005915	fundc1	Nfu_p_1_014340	Nfu_t_1_014340	Nfu_c_1_014340	ENSLOCG00000013788	ENSG00000165775	FUNDC2
103257	103728	86436.7	81660.6	72856.8	58127.1	79288.4	60224.6	48316.4	17071.1	44039.1	Nfu_p_1_014354	Nfu_g_1_005921	zgc:55512	Nfu_p_1_014354	Nfu_t_1_014354	Nfu_c_1_014354	ENSLOCG00000015231	ENSG00000077721	UBE2A
46024.6	47374.2	48758.3	46646.8	60895.2	52052.9	58422.3	50253.7	68270.1	61008.5	59883	Nfu_p_1_014360	Nfu_g_1_005925	dhrs12	Nfu_p_1_014360	Nfu_t_1_014360	Nfu_c_1_014360	ENSLOCG00000004049	NA	NA
18158.9	18833.7	16764	13775.6	12545.2	15236.9	11955.5	15227.5	10601.1	13851.4	12420.8	Nfu_p_1_014369;Nfu_p_1_014370	Nfu_g_1_005927	TRIO (1 of 2)	Nfu_p_1_014369;Nfu_p_1_014370	Nfu_t_1_014369;Nfu_t_1_014370	Nfu_c_1_014369;Nfu_c_1_014370	ENSLOCG00000005462	ENSG00000160145	KALRN
48936	44623.5	47342	44231.2	30998.6	34982.5	42140.1	41923.6	32115.1	31356.8	31836.9	Nfu_p_1_014377	Nfu_g_1_005932	kpna3	Nfu_p_1_014377	Nfu_t_1_014377	Nfu_c_1_014377	ENSLOCG00000009241	ENSG00000102753	KPNA3
14868.7	14198.5	12275.9	14481.7	10114.8	10127.3	11413.3	15982.7	7594.5	9777.3	9824.63	Nfu_p_1_014378	Nfu_g_1_005933	xpo4	Nfu_p_1_014378	Nfu_t_1_014378	Nfu_c_1_014378	ENSLOCG00000010910	ENSG00000132953	XPO4
25327.7	24104.2	26337.9	23542.7	24486.9	24791.7	20600.3	21496.2	20066.8	21972.4	23806.8	Nfu_p_1_014384	Nfu_g_1_005934	ccdc93	Nfu_p_1_014384	Nfu_t_1_014384	Nfu_c_1_014384	ENSLOCG00000003144	ENSG00000125633	CCDC93
#NUM!	#NUM!	#NUM!	#NUM!	#NUM!	#NUM!	#NUM!	#NUM!	#NUM!	#NUM!	#NUM!	Nfu_p_1_014386	Nfu_g_1_005936	GPR89B	Nfu_p_1_014386	Nfu_t_1_014386	Nfu_c_1_014386	ENSLOCG00000008847	ENSG00000117262	GPR89A
#NUM!	#NUM!	#NUM!	#NUM!	#NUM!	#NUM!	#NUM!	#NUM!	#NUM!	#NUM!	#NUM!	Nfu_p_1_014387	Nfu_g_1_005937	RLTPR	Nfu_p_1_014387	Nfu_t_1_014387	Nfu_c_1_014387	ENSLOCG00000006875	ENSG00000159753	CARMIL2
36999.9	30203.7	6428.71	13079.8	8787.12	21488.8	26217	22477.1	8236.76	23439.4	7707.47	Nfu_p_1_014394;Nfu_p_1_014395;Nfu_p_1_014396	Nfu_g_1_005940	nck2a	Nfu_p_1_014394;Nfu_p_1_014395;Nfu_p_1_014396	Nfu_t_1_014394;Nfu_t_1_014395;Nfu_t_1_014396	Nfu_c_1_014394;Nfu_c_1_014395;Nfu_c_1_014396	ENSLOCG00000008780	ENSG00000071051	NCK2
23662.8	20507.8	19234.6	18354.5	21139.5	19601.6	25101.7	21032.5	20722.9	20663.5	20330.6	Nfu_p_1_014398	Nfu_g_1_005942	RLTPR	Nfu_p_1_014398	Nfu_t_1_014398	Nfu_c_1_014398	ENSLOCG00000006875	ENSG00000159753	CARMIL2
42018.1	48948.8	42779.7	42203.4	33744.6	36292.6	34496.2	35065.8	33034.8	32159.6	35387.1	Nfu_p_1_014403	Nfu_g_1_005944	MAP4K4	Nfu_p_1_014403	Nfu_t_1_014403	Nfu_c_1_014403	ENSLOCG00000010658	ENSG00000071054	MAP4K4
37171.1	32708.6	30076.9	29244.8	34164.7	32266.2	39428.1	38382.1	28369.5	31015	36215.7	Nfu_p_1_014405;Nfu_p_1_014406;Nfu_p_1_014407	Nfu_g_1_005945	cacnb4a	Nfu_p_1_014406;Nfu_p_1_014407;Nfu_p_1_014405	Nfu_t_1_014406;Nfu_t_1_014407;Nfu_t_1_014405	Nfu_c_1_014406;Nfu_c_1_014407;Nfu_c_1_014405	ENSLOCG00000002565	ENSG00000182389	CACNB4
8161.77	3491.8	6457.95	4033.63	4954.77	4182.54	7890.41	5922.73	3788	4628.45	4195.86	Nfu_p_1_014408;Nfu_p_1_014409	Nfu_g_1_005946	ALG11	Nfu_p_1_014408;Nfu_p_1_014409	Nfu_t_1_014408;Nfu_t_1_014409	Nfu_c_1_014408;Nfu_c_1_014409	ENSLOCG00000010386	ENSG00000253710	ALG11
24004.4	25498.1	19024.8	17994.1	16259.5	21122.7	18815.3	21033.1	11139.5	19849.8	14099.3	Nfu_p_1_014418	Nfu_g_1_005953	bcar1	Nfu_p_1_014418	Nfu_t_1_014418	Nfu_c_1_014418	ENSLOCG00000008018	ENSG00000050820	BCAR1
32732.7	21137	18507.4	15858.1	12722.4	17099.7	18591.5	18129.7	13942.2	13052.2	13349.6	Nfu_p_1_014433;Nfu_p_1_014434;Nfu_p_1_014435;Nfu_p_1_014436	Nfu_g_1_005961	cbsb	Nfu_p_1_014436;Nfu_p_1_014434;Nfu_p_1_014433;Nfu_p_1_014435	Nfu_t_1_014436;Nfu_t_1_014434;Nfu_t_1_014433;Nfu_t_1_014435	Nfu_c_1_014436;Nfu_c_1_014434;Nfu_c_1_014433;Nfu_c_1_014435	ENSLOCG00000001205	ENSG00000274276	CBSL
34536.6	40875.6	39091.7	36649.6	38276.8	45382.2	38564	43313.5	36853.2	37495.8	45200.1	Nfu_p_1_014442	Nfu_g_1_005965	FSCB (2 of 3)	Nfu_p_1_014442	Nfu_t_1_014442	Nfu_c_1_014442	ENSLOCG00000010745	ENSG00000154723	ATP5J
24439.2	20155.3	17371.9	17240.1	15886.6	18495.4	20909.8	18488	16342.2	16682	17301.1	Nfu_p_1_014459;Nfu_p_1_014460	Nfu_g_1_005975	atp6ap2	Nfu_p_1_014459;Nfu_p_1_014460	Nfu_t_1_014459;Nfu_t_1_014460	Nfu_c_1_014459;Nfu_c_1_014460	ENSLOCG00000007993	ENSG00000182220	ATP6AP2
9818.18	10232.5	7799.75	7329.18	6732.04	5660.99	9347.5	7515.94	3416.51	4249.18	4247.44	Nfu_p_1_014462	Nfu_g_1_005977	dnajc15	Nfu_p_1_014462	Nfu_t_1_014462	Nfu_c_1_014462	ENSLOCG00000005690	ENSG00000120675	DNAJC15
29469.4	30465.8	28856.2	25190.8	17001.5	22981.1	25571.4	19984.2	16858.8	20386.8	14780.2	Nfu_p_1_014463	Nfu_g_1_005978	sestd1	Nfu_p_1_014463	Nfu_t_1_014463	Nfu_c_1_014463	ENSLOCG00000006398	ENSG00000187231	SESTD1
17433.8	17766.4	14710.2	13166.3	14676.6	15644.5	18348.5	16319.6	11463.7	18204.4	9379.92	Nfu_p_1_014473	Nfu_g_1_005983	ARMC8	Nfu_p_1_014473	Nfu_t_1_014473	Nfu_c_1_014473	ENSLOCG00000004183	NA	NA
54248.7	55953.9	49806.4	36750.9	25472.2	35492.2	42089.9	36847.7	21764.8	29980.4	30046.1	Nfu_p_1_014486;Nfu_p_1_014487;Nfu_p_1_014488	Nfu_g_1_005991	pl10	Nfu_p_1_014488;Nfu_p_1_014487;Nfu_p_1_014486	Nfu_t_1_014488;Nfu_t_1_014487;Nfu_t_1_014486	Nfu_c_1_014488;Nfu_c_1_014487;Nfu_c_1_014486	ENSLOCG00000002122	ENSG00000215301	DDX3X
44044.9	41392.6	36907.4	34743.8	44767.3	44872.4	54867.1	46966.2	49569.5	51946	48531.4	Nfu_p_1_014489	Nfu_g_1_005992	aass	Nfu_p_1_014489	Nfu_t_1_014489	Nfu_c_1_014489	ENSLOCG00000015888	ENSG00000008311	AASS
31529.6	30299.6	27651.9	28666.7	48815.8	37917.1	40769.3	37293.1	47290.2	46520.9	48463.1	Nfu_p_1_014490	Nfu_g_1_005993	si:dkey-91i10.3	Nfu_p_1_014490	Nfu_t_1_014490	Nfu_c_1_014490	ENSLOCG00000002266	NA	NA
184115	131236	43428.5	9233.08	191192	172315	111126	9704.74	173169	187100	9653.5	Nfu_p_1_014494	Nfu_g_1_005996	hpx	Nfu_p_1_014494	Nfu_t_1_014494	Nfu_c_1_014494	ENSLOCG00000006464	ENSG00000110169	HPX
#NUM!	#NUM!	#NUM!	#NUM!	#NUM!	#NUM!	#NUM!	#NUM!	#NUM!	#NUM!	#NUM!	Nfu_p_1_014495;Nfu_p_1_014496	Nfu_g_1_005997	dbr1	Nfu_p_1_014495;Nfu_p_1_014496	Nfu_t_1_014495;Nfu_t_1_014496	Nfu_c_1_014495;Nfu_c_1_014496	ENSLOCG00000004160	ENSG00000138231	DBR1
37788.8	48022.7	28651.1	28191.4	28444.8	26595.5	30028.5	34125.4	22775.7	22565.2	26251	Nfu_p_1_014498	Nfu_g_1_005999	PDE1A	Nfu_p_1_014498	Nfu_t_1_014498	Nfu_c_1_014498	ENSLOCG00000006602	ENSG00000115252	PDE1A
23362.9	20691.6	21697	21211.5	30062.4	28478.3	28570.3	25481.9	39760.8	35670.9	32799.9	Nfu_p_1_014499;Nfu_p_1_014500;Nfu_p_1_014501	Nfu_g_1_006000	CARKD	Nfu_p_1_014500;Nfu_p_1_014501;Nfu_p_1_014499	Nfu_t_1_014500;Nfu_t_1_014501;Nfu_t_1_014499	Nfu_c_1_014500;Nfu_c_1_014501;Nfu_c_1_014499	ENSLOCG00000009033	ENSG00000213995	NAXD
13015.8	13416.9	9243.17	8543.96	5919.2	8496.96	6731	11337.3	5091.65	7055.46	3428.41	Nfu_p_1_014503;Nfu_p_1_014504;Nfu_p_1_014505;Nfu_p_1_014506;Nfu_p_1_014507;Nfu_p_1_014508;Nfu_p_1_014509;Nfu_p_1_014510;Nfu_p_1_014513;Nfu_p_1_014516;Nfu_p_1_014517	Nfu_g_1_006002	TBC1D4	Nfu_p_1_014508;Nfu_p_1_014503;Nfu_p_1_014504;Nfu_p_1_014506;Nfu_p_1_014505;Nfu_p_1_014507;Nfu_p_1_014510;Nfu_p_1_014509;Nfu_p_1_014513;Nfu_p_1_014516;Nfu_p_1_014517	Nfu_t_1_014508;Nfu_t_1_014503;Nfu_t_1_014504;Nfu_t_1_014506;Nfu_t_1_014505;Nfu_t_1_014507;Nfu_t_1_014510;Nfu_t_1_014509;Nfu_t_1_014513;Nfu_t_1_014516;Nfu_t_1_014517	Nfu_c_1_014508;Nfu_c_1_014503;Nfu_c_1_014504;Nfu_c_1_014506;Nfu_c_1_014505;Nfu_c_1_014507;Nfu_c_1_014510;Nfu_c_1_014509;Nfu_c_1_014513;Nfu_c_1_014516;Nfu_c_1_014517	ENSLOCG00000011360	ENSG00000136111	TBC1D4
#NUM!	#NUM!	#NUM!	#NUM!	#NUM!	#NUM!	#NUM!	#NUM!	#NUM!	#NUM!	#NUM!	Nfu_p_1_014518;Nfu_p_1_014519;Nfu_p_1_014520	Nfu_g_1_006003	dnajc24	Nfu_p_1_014518;Nfu_p_1_014519;Nfu_p_1_014520	Nfu_t_1_014518;Nfu_t_1_014519;Nfu_t_1_014520	Nfu_c_1_014518;Nfu_c_1_014519;Nfu_c_1_014520	ENSLOCG00000004654	ENSG00000170946	DNAJC24
139637	137265	145880	142301	142071	151575	148446	138153	139741	149992	147990	Nfu_p_1_014528	Nfu_g_1_006007	hspd1	Nfu_p_1_014528	Nfu_t_1_014528	Nfu_c_1_014528	ENSLOCG00000003937	ENSG00000144381	HSPD1
90133.9	34663.1	17483.7	21887.6	13179.2	30338.9	52726.4	33514.1	13397.9	41564.5	10756.7	Nfu_p_1_014529;Nfu_p_1_014530	Nfu_g_1_006008	u2af1	Nfu_p_1_014530;Nfu_p_1_014529	Nfu_t_1_014530;Nfu_t_1_014529	Nfu_c_1_014530;Nfu_c_1_014529	ENSLOCG00000001191	ENSG00000275895	U2AF1L5
#NUM!	#NUM!	#NUM!	#NUM!	#NUM!	#NUM!	#NUM!	#NUM!	#NUM!	#NUM!	#NUM!	Nfu_p_1_014533	Nfu_g_1_006011	mphosph8	Nfu_p_1_014533	Nfu_t_1_014533	Nfu_c_1_014533	ENSLOCG00000010812	ENSG00000196199	MPHOSPH8
76087.8	80976.9	82584.6	83507.4	65097.3	68608	64361.8	69944.4	51694	53225.1	62220.4	Nfu_p_1_014535	Nfu_g_1_006012	creb1a	Nfu_p_1_014535	Nfu_t_1_014535	Nfu_c_1_014535	ENSLOCG00000004320	ENSG00000118260	CREB1
14307.8	15575.6	9775.02	8592.14	6829.98	8702.85	13231.9	13468.7	6869.85	9989.29	3850.11	Nfu_p_1_014540	Nfu_g_1_006014	C9H2orf29	Nfu_p_1_014540	Nfu_t_1_014540	Nfu_c_1_014540	ENSLOCG00000010579	ENSG00000158435	CNOT11
63455.6	66555.2	66263.9	67417.5	99337.7	86805.5	81922.1	80204.3	86397.5	92196	96134.6	Nfu_p_1_014546;Nfu_p_1_014547;Nfu_p_1_014548	Nfu_g_1_006018	me3	Nfu_p_1_014546;Nfu_p_1_014547;Nfu_p_1_014548	Nfu_t_1_014546;Nfu_t_1_014547;Nfu_t_1_014548	Nfu_c_1_014546;Nfu_c_1_014547;Nfu_c_1_014548	ENSLOCG00000009615	ENSG00000151376	ME3
28267.6	30717.1	33515.1	33323.8	32198.7	30954	24480	34998.5	26869.1	27135.4	26760.6	Nfu_p_1_014550;Nfu_p_1_014551	Nfu_g_1_006019	ric8a	Nfu_p_1_014550;Nfu_p_1_014551	Nfu_t_1_014550;Nfu_t_1_014551	Nfu_c_1_014550;Nfu_c_1_014551	ENSLOCG00000002406	ENSG00000177963	RIC8A
12115.5	15282	12494.3	7671.71	3621.82	6541.07	8108.74	9766.72	2893.16	7950.73	2787.07	Nfu_p_1_014567;Nfu_p_1_014568	Nfu_g_1_006023	tfdp1a	Nfu_p_1_014568;Nfu_p_1_014567	Nfu_t_1_014568;Nfu_t_1_014567	Nfu_c_1_014568;Nfu_c_1_014567	ENSLOCG00000009902	ENSG00000198176	TFDP1
42683	42032.2	36741.6	38029.6	33352.6	38603	35653.4	33815.3	35625	35965.2	31436.2	Nfu_p_1_014574;Nfu_p_1_014578	Nfu_g_1_006026	usp9	Nfu_p_1_014574;Nfu_p_1_014578	Nfu_t_1_014574;Nfu_t_1_014578	Nfu_c_1_014574;Nfu_c_1_014578	ENSLOCG00000002227	ENSG00000124486	USP9X
105257	111099	92616.2	80716	71570.2	86663.3	88629.7	82388.2	90153.1	78406.2	64461.5	Nfu_p_1_014576	Nfu_g_1_006026	usp9	Nfu_p_1_014576	Nfu_t_1_014576	Nfu_c_1_014576	ENSLOCG00000002227	ENSG00000124486	USP9X
39350.7	26554	29061.4	22119	24929.6	22329.6	27682.1	21174.6	36214.8	47376	28616.1	Nfu_p_1_014585	Nfu_g_1_006028	pls3	Nfu_p_1_014585	Nfu_t_1_014585	Nfu_c_1_014585	ENSLOCG00000010513	ENSG00000136167	LCP1
44493.4	43001.4	50352.6	46711.4	39234.5	41520.2	38458	42226.9	30098.8	37715	42697.3	Nfu_p_1_014586	Nfu_g_1_006029	txndc9	Nfu_p_1_014586	Nfu_t_1_014586	Nfu_c_1_014586	ENSLOCG00000001434	ENSG00000115514	TXNDC9
#NUM!	#NUM!	#NUM!	#NUM!	#NUM!	#NUM!	#NUM!	#NUM!	#NUM!	#NUM!	#NUM!	Nfu_p_1_014607;Nfu_p_1_041308;Nfu_p_1_041309	Nfu_g_1_017277;Nfu_g_1_006038	pknox2;pknox1.2	Nfu_p_1_041308;Nfu_p_1_041309;Nfu_p_1_014607	Nfu_t_1_041308;Nfu_t_1_041309;Nfu_t_1_014607	Nfu_c_1_041308;Nfu_c_1_041309;Nfu_c_1_014607	ENSLOCG00000005322;ENSLOCG00000003857	ENSG00000165495;ENSG00000160199	PKNOX2;PKNOX1
13662	11262.1	9767.36	10084.9	10853	12806.7	15188	11737.2	10212.7	16781.9	10307.1	Nfu_p_1_014608;Nfu_p_1_014609	Nfu_g_1_006039	sytl5	Nfu_p_1_014609;Nfu_p_1_014608	Nfu_t_1_014609;Nfu_t_1_014608	Nfu_c_1_014609;Nfu_c_1_014608	ENSLOCG00000007874	ENSG00000147041	SYTL5
19470.8	23085.5	16457.9	12084.9	11741	14292.2	13135.3	16698.6	11162	12682.2	13022.4	Nfu_p_1_014611	Nfu_g_1_006040	vwa8	Nfu_p_1_014611	Nfu_t_1_014611	Nfu_c_1_014611	ENSLOCG00000005831	ENSG00000102763	VWA8
31352.6	32230.8	32867.3	33303.4	30058.4	31984.1	34262.2	31356.2	30436.4	29739.4	32969.8	Nfu_p_1_014612	Nfu_g_1_006041	rab5b	Nfu_p_1_014612	Nfu_t_1_014612	Nfu_c_1_014612	ENSLOCG00000004128	NA	NA
31170.1	34079.7	25916.3	29253.7	25432.1	31223.9	26271.6	26810.2	25624.5	31341.1	25105.8	Nfu_p_1_014615;Nfu_p_1_014616;Nfu_p_1_014619	Nfu_g_1_006044	PDE1A	Nfu_p_1_014615;Nfu_p_1_014619;Nfu_p_1_014616	Nfu_t_1_014615;Nfu_t_1_014619;Nfu_t_1_014616	Nfu_c_1_014615;Nfu_c_1_014619;Nfu_c_1_014616	ENSLOCG00000012915;ENSLOCG00000006602	ENSG00000154678;ENSG00000115252	PDE1C;PDE1A
80368.6	84021.1	74195.3	66033	51697.7	61276.6	65065.6	61311.9	41176.8	60403.2	13306.8	Nfu_p_1_014620	Nfu_g_1_006045	C9H2orf15	Nfu_p_1_014620	Nfu_t_1_014620	Nfu_c_1_014620	ENSLOCG00000001452	ENSG00000185414	MRPL30
3313.46	3498.66	3478.13	5945.28	3310.26	2286.21	1886.31	4652.28	4713.16	3176.97	4811.29	Nfu_p_1_014621	Nfu_g_1_006046	zmym2	Nfu_p_1_014621	Nfu_t_1_014621	Nfu_c_1_014621	ENSLOCG00000010842	ENSG00000121741	ZMYM2
25649.8	24553.4	26535.9	26458.7	32276.3	28775.4	25138.9	27524.9	32996.7	27314.1	29801.3	Nfu_p_1_014622;Nfu_p_1_014623	Nfu_g_1_006047	wars2	Nfu_p_1_014622;Nfu_p_1_014623	Nfu_t_1_014622;Nfu_t_1_014623	Nfu_c_1_014622;Nfu_c_1_014623	ENSLOCG00000011009	ENSG00000116874	WARS2
#NUM!	#NUM!	#NUM!	#NUM!	#NUM!	#NUM!	#NUM!	#NUM!	#NUM!	#NUM!	#NUM!	Nfu_p_1_014624;Nfu_p_1_014625;Nfu_p_1_014626;Nfu_p_1_014627;Nfu_p_1_014628;Nfu_p_1_014629;Nfu_p_1_014630	Nfu_g_1_006048	si:ch211-149l1.2	Nfu_p_1_014624;Nfu_p_1_014626;Nfu_p_1_014628;Nfu_p_1_014630;Nfu_p_1_014625;Nfu_p_1_014627;Nfu_p_1_014629	Nfu_t_1_014624;Nfu_t_1_014626;Nfu_t_1_014628;Nfu_t_1_014630;Nfu_t_1_014625;Nfu_t_1_014627;Nfu_t_1_014629	Nfu_c_1_014624;Nfu_c_1_014626;Nfu_c_1_014628;Nfu_c_1_014630;Nfu_c_1_014625;Nfu_c_1_014627;Nfu_c_1_014629	ENSLOCG00000001520	ENSG00000196872	KIAA1211L
119153	124111	117372	132118	150275	147579	149074	136164	137966	157091	158236	Nfu_p_1_014631	Nfu_g_1_006049	dldh	Nfu_p_1_014631	Nfu_t_1_014631	Nfu_c_1_014631	ENSLOCG00000015897	ENSG00000091140	DLD
#NUM!	#NUM!	#NUM!	#NUM!	#NUM!	#NUM!	#NUM!	#NUM!	#NUM!	#NUM!	#NUM!	Nfu_p_1_014640;Nfu_p_1_014641;Nfu_p_1_014642;Nfu_p_1_014643	Nfu_g_1_006055	atp11a	Nfu_p_1_014640;Nfu_p_1_014641;Nfu_p_1_014642;Nfu_p_1_014643	Nfu_t_1_014640;Nfu_t_1_014641;Nfu_t_1_014642;Nfu_t_1_014643	Nfu_c_1_014640;Nfu_c_1_014641;Nfu_c_1_014642;Nfu_c_1_014643	ENSLOCG00000009109	ENSG00000068650	ATP11A
137609	131625	137204	154758	140351	131453	147689	133597	145859	150114	169031	Nfu_p_1_014646	Nfu_g_1_006058	hspe1	Nfu_p_1_014646	Nfu_t_1_014646	Nfu_c_1_014646	ENSLOCG00000003954	ENSG00000115541	HSPE1
#NUM!	#NUM!	#NUM!	#NUM!	#NUM!	#NUM!	#NUM!	#NUM!	#NUM!	#NUM!	#NUM!	Nfu_p_1_014657	Nfu_g_1_006063	rftn2	Nfu_p_1_014657	Nfu_t_1_014657	Nfu_c_1_014657	ENSLOCG00000003988	ENSG00000162944	RFTN2
26785.5	20870.1	22978.8	27744.4	23089.3	21011.8	21950.7	19700.5	8518.08	14121.9	9486.71	Nfu_p_1_014658;Nfu_p_1_014659;Nfu_p_1_014660;Nfu_p_1_014661	Nfu_g_1_006064	gdap2	Nfu_p_1_014658;Nfu_p_1_014661;Nfu_p_1_014659;Nfu_p_1_014660	Nfu_t_1_014658;Nfu_t_1_014661;Nfu_t_1_014659;Nfu_t_1_014660	Nfu_c_1_014658;Nfu_c_1_014661;Nfu_c_1_014659;Nfu_c_1_014660	ENSLOCG00000011071	ENSG00000196505	GDAP2
34284.8	32598	28610.9	25927.5	36582.5	31493.6	29429.1	29940.3	26090.4	27810.8	34487.5	Nfu_p_1_014662;Nfu_p_1_014663	Nfu_g_1_006065	ABI2 (1 of 2)	Nfu_p_1_014662;Nfu_p_1_014663	Nfu_t_1_014662;Nfu_t_1_014663	Nfu_c_1_014662;Nfu_c_1_014663	ENSLOCG00000010334	ENSG00000138443	ABI2
85744	91550.1	92128	87148.4	97193.3	100578	103070	99164.1	96050.6	91633.7	99243.5	Nfu_p_1_014693	Nfu_g_1_006075	ncam1a	Nfu_p_1_014693	Nfu_t_1_014693	Nfu_c_1_014693	ENSLOCG00000004658	ENSG00000149294	NCAM1
215385	108001	119325	62752.8	118300	108996	177171	125896	86336.8	118892	86303.8	Nfu_p_1_014694	Nfu_g_1_006075	ncam1a	Nfu_p_1_014694	Nfu_t_1_014694	Nfu_c_1_014694	ENSLOCG00000004658	ENSG00000149294	NCAM1
33684.4	28038.3	17118.1	19590.9	14067.9	13885.3	20515.8	25177.9	10813.2	14663.8	10077.5	Nfu_p_1_014699;Nfu_p_1_014700;Nfu_p_1_014701;Nfu_p_1_014702;Nfu_p_1_014703	Nfu_g_1_006076	nup98	Nfu_p_1_014699;Nfu_p_1_014701;Nfu_p_1_014702;Nfu_p_1_014700;Nfu_p_1_014703	Nfu_t_1_014699;Nfu_t_1_014701;Nfu_t_1_014702;Nfu_t_1_014700;Nfu_t_1_014703	Nfu_c_1_014699;Nfu_c_1_014701;Nfu_c_1_014702;Nfu_c_1_014700;Nfu_c_1_014703	ENSLOCG00000008023	ENSG00000110713	NUP98
31804.6	16815.3	17079.4	15714.9	15543.8	13023	19050	13717	10411	12100.2	11578.3	Nfu_p_1_014704	Nfu_g_1_006077	taf9	Nfu_p_1_014704	Nfu_t_1_014704	Nfu_c_1_014704	ENSLOCG00000013708	ENSG00000273841	TAF9
24277.6	22649.8	23612.5	15714.8	16238.5	12901.3	18479	14532.7	8859.12	14846.9	12558.4	Nfu_p_1_014716;Nfu_p_1_014718	Nfu_g_1_006081	zgc:92664	Nfu_p_1_014718;Nfu_p_1_014716	Nfu_t_1_014718;Nfu_t_1_014716	Nfu_c_1_014718;Nfu_c_1_014716	ENSLOCG00000014080	ENSG00000161939	RNASEK-C17orf49
49267.1	53461.4	47583.8	47166.9	49605.6	50132.5	41453.8	55042.7	48486.3	56186.1	46896.2	Nfu_p_1_014721;Nfu_p_1_014722	Nfu_g_1_006082	arrb2b	Nfu_p_1_014721;Nfu_p_1_014722	Nfu_t_1_014721;Nfu_t_1_014722	Nfu_c_1_014721;Nfu_c_1_014722	ENSLOCG00000013132	ENSG00000141480	ARRB2
48530.3	5813.07	14869.5	13764.8	6569.66	8203.12	12713.9	6851.16	6137.25	3526.93	6101.02	Nfu_p_1_014727;Nfu_p_1_014729	Nfu_g_1_006085	tmem120a	Nfu_p_1_014727;Nfu_p_1_014729	Nfu_t_1_014727;Nfu_t_1_014729	Nfu_c_1_014727;Nfu_c_1_014729	ENSLOCG00000001667	ENSG00000189077	TMEM120A
87086.7	77235.1	101524	88842.3	83284	97443.4	90331.7	72839.8	89643.8	110405	89025.7	Nfu_p_1_014736;Nfu_p_1_014737	Nfu_g_1_006087	ndufa2	Nfu_p_1_014736;Nfu_p_1_014737	Nfu_t_1_014736;Nfu_t_1_014737	Nfu_c_1_014736;Nfu_c_1_014737	ENSLOCG00000011183	ENSG00000131495	NDUFA2
6786.87	4863.15	3874.51	17080.2	6956.05	23220.7	7234.13	4198.38	9842.73	3465.56	6859.46	Nfu_p_1_014748	Nfu_g_1_006092	tecta	Nfu_p_1_014748	Nfu_t_1_014748	Nfu_c_1_014748	ENSLOCG00000001765	ENSG00000109927	TECTA
177596	199318	156184	147124	95669.1	121512	127618	117824	79059.6	89953.7	92915.7	Nfu_p_1_014751;Nfu_p_1_014752	Nfu_g_1_006095	rps14	Nfu_p_1_014751;Nfu_p_1_014752	Nfu_t_1_014751;Nfu_t_1_014752	Nfu_c_1_014751;Nfu_c_1_014752	ENSLOCG00000011001	ENSG00000164587	RPS14
152785	184203	173900	164797	176700	188949	139942	166003	152645	166915	165909	Nfu_p_1_014753	Nfu_g_1_006096	ywhae1	Nfu_p_1_014753	Nfu_t_1_014753	Nfu_c_1_014753	ENSLOCG00000007116	ENSG00000108953	YWHAE
78690.7	77070.4	48154.4	44089.2	46105.3	54282.6	70679.5	63635	38203	57912	43501.2	Nfu_p_1_014754	Nfu_g_1_006097	fam57bb	Nfu_p_1_014754	Nfu_t_1_014754	Nfu_c_1_014754	ENSLOCG00000006852	ENSG00000167695	FAM57A
29384	26668.6	25787.6	25599.8	25895	29123.9	38104.5	30080.4	23188.7	28887.8	21773.1	Nfu_p_1_014755	Nfu_g_1_006098	gria4b	Nfu_p_1_014755	Nfu_t_1_014755	Nfu_c_1_014755	ENSLOCG00000006993	ENSG00000152578	GRIA4
168292	154806	137439	159299	183064	183344	161204	160976	165654	162578	187560	Nfu_p_1_014770	Nfu_g_1_006102	camk2a	Nfu_p_1_014770	Nfu_t_1_014770	Nfu_c_1_014770	ENSLOCG00000011137	ENSG00000070808	CAMK2A
12111.1	12403.9	8298.35	12817.3	11707.2	8921.14	11269	10417.3	7894.61	8618.4	8108.74	Nfu_p_1_014771	Nfu_g_1_006103	elmod1	Nfu_p_1_014771	Nfu_t_1_014771	Nfu_c_1_014771	ENSLOCG00000006784	ENSG00000110675	ELMOD1
24257.8	20844.2	20839.4	18162.8	14120.5	14135.8	15043.8	18536.5	11826.2	14693.2	6564.96	Nfu_p_1_014776	Nfu_g_1_006108	cbl	Nfu_p_1_014776	Nfu_t_1_014776	Nfu_c_1_014776	ENSLOCG00000003343	ENSG00000110395	CBL
#NUM!	#NUM!	#NUM!	#NUM!	#NUM!	#NUM!	#NUM!	#NUM!	#NUM!	#NUM!	#NUM!	Nfu_p_1_014779;Nfu_p_1_014780	Nfu_g_1_006111	rbmx2	Nfu_p_1_014780;Nfu_p_1_014779	Nfu_t_1_014780;Nfu_t_1_014779	Nfu_c_1_014780;Nfu_c_1_014779	ENSLOCG00000014943	ENSG00000134597	RBMX2
15347	12999.5	11689.2	9940.43	5181.57	8008.4	6054.69	5870.23	4632.51	6058.03	8060.73	Nfu_p_1_014783	Nfu_g_1_006113	serpinf1	Nfu_p_1_014783	Nfu_t_1_014783	Nfu_c_1_014783	ENSLOCG00000006372	ENSG00000132386	SERPINF1
25435.3	22889	21692.3	22744.4	18694.7	25915.6	20747.7	20329.8	25102.8	26317.7	16959.7	Nfu_p_1_014785	Nfu_g_1_006115	bckdk	Nfu_p_1_014785	Nfu_t_1_014785	Nfu_c_1_014785	ENSLOCG00000001821	ENSG00000103507	BCKDK
53018.4	48328.3	50459.2	51297.8	44845.2	47375.2	50808.5	46584.1	42836.1	41491.6	39985.5	Nfu_p_1_014788	Nfu_g_1_006118	cul5a	Nfu_p_1_014788	Nfu_t_1_014788	Nfu_c_1_014788	ENSLOCG00000006732	ENSG00000166266	CUL5
18961.7	24626.9	16118.6	10993.9	12003.7	15861.8	25398.3	21183.6	12441.2	21212.2	13524.4	Nfu_p_1_014791;Nfu_p_1_014792;Nfu_p_1_014793	Nfu_g_1_006120	chm	Nfu_p_1_014793;Nfu_p_1_014791;Nfu_p_1_014792	Nfu_t_1_014793;Nfu_t_1_014791;Nfu_t_1_014792	Nfu_c_1_014793;Nfu_c_1_014791;Nfu_c_1_014792	ENSLOCG00000014266	ENSG00000203668	CHML
30378.8	33569.1	31499.8	27213.3	37904.7	39711.6	35167.9	35907.3	38280.5	42612.8	34898.3	Nfu_p_1_014803;Nfu_p_1_014804;Nfu_p_1_014805;Nfu_p_1_014806	Nfu_g_1_006126	MCAM (1 of 3)	Nfu_p_1_014806;Nfu_p_1_014805;Nfu_p_1_014803;Nfu_p_1_014804	Nfu_t_1_014806;Nfu_t_1_014805;Nfu_t_1_014803;Nfu_t_1_014804	Nfu_c_1_014806;Nfu_c_1_014805;Nfu_c_1_014803;Nfu_c_1_014804	ENSLOCG00000003395	ENSG00000076706	MCAM
45485.5	44904.8	38463.3	35297.7	26349.1	34870.8	43094	29361.7	26049.1	27324.3	29064.3	Nfu_p_1_014815	Nfu_g_1_006129	crk	Nfu_p_1_014815	Nfu_t_1_014815	Nfu_c_1_014815	ENSLOCG00000007144	ENSG00000167193	CRK
17902.1	18998.6	14007.7	10038.5	6082.57	12168.5	11277.7	7556.46	5095.11	3644.08	4462.6	Nfu_p_1_014816	Nfu_g_1_006130	capn5b	Nfu_p_1_014816	Nfu_t_1_014816	Nfu_c_1_014816	ENSLOCG00000006677	ENSG00000149260	CAPN5
77576.2	73523.9	70466.4	74262.9	70148.8	70002.8	79035.5	80037.8	70272.9	70548.4	78348.9	Nfu_p_1_014830	Nfu_g_1_006136	cadm1a	Nfu_p_1_014830	Nfu_t_1_014830	Nfu_c_1_014830	ENSLOCG00000004714	ENSG00000182985	CADM1
18172.1	22016.1	19645.7	14458.5	18073.3	17930	10128.3	14759.2	13713	17019.7	9495.84	Nfu_p_1_014837	Nfu_g_1_006139	sra1	Nfu_p_1_014837	Nfu_t_1_014837	Nfu_c_1_014837	ENSLOCG00000011051	ENSG00000213523	SRA1
60307.5	82161	75642.6	45414.5	84544.7	62039.7	71508.8	63201.1	49607.6	70132.2	79280.3	Nfu_p_1_014838	Nfu_g_1_006140	rnasekb	Nfu_p_1_014838	Nfu_t_1_014838	Nfu_c_1_014838	ENSLOCG00000014085	ENSG00000219200	RNASEK
7084.59	6332.49	7432.08	4014.3	6597.51	5956.36	5194.9	4154.69	3118.58	2573.51	5420.21	Nfu_p_1_014860;Nfu_p_1_014862	Nfu_g_1_006150	si:ch211-116m6.3	Nfu_p_1_014862;Nfu_p_1_014860	Nfu_t_1_014862;Nfu_t_1_014860	Nfu_c_1_014862;Nfu_c_1_014860	ENSLOCG00000011863	ENSG00000164985	PSIP1
325461	23643.5	34585.8	27922.5	11113.5	61575.3	107848	56432.4	9483.69	8234.21	3680.58	Nfu_p_1_014881;Nfu_p_1_014882;Nfu_p_1_014883;Nfu_p_1_014884;Nfu_p_1_014885	Nfu_g_1_006161	med16	Nfu_p_1_014884;Nfu_p_1_014885;Nfu_p_1_014883;Nfu_p_1_014881;Nfu_p_1_014882	Nfu_t_1_014884;Nfu_t_1_014885;Nfu_t_1_014883;Nfu_t_1_014881;Nfu_t_1_014882	Nfu_c_1_014884;Nfu_c_1_014885;Nfu_c_1_014883;Nfu_c_1_014881;Nfu_c_1_014882	ENSLOCG00000001808	ENSG00000175221	MED16
22276.8	18924.2	14638.7	17515.9	26397.2	21305.7	19104.3	23449	18331.2	26316.7	18964.9	Nfu_p_1_014886;Nfu_p_1_014887	Nfu_g_1_006162	trmt61a	Nfu_p_1_014886;Nfu_p_1_014887	Nfu_t_1_014886;Nfu_t_1_014887	Nfu_c_1_014886;Nfu_c_1_014887	ENSLOCG00000000523	ENSG00000171103	TRMT61B
#NUM!	#NUM!	#NUM!	#NUM!	#NUM!	#NUM!	#NUM!	#NUM!	#NUM!	#NUM!	#NUM!	Nfu_p_1_014891	Nfu_g_1_006163	LRFN2 (2 of 2)	Nfu_p_1_014891	Nfu_t_1_014891	Nfu_c_1_014891	ENSLOCG00000016804	ENSG00000156564	LRFN2
#NUM!	#NUM!	#NUM!	#NUM!	#NUM!	#NUM!	#NUM!	#NUM!	#NUM!	#NUM!	#NUM!	Nfu_p_1_014892	Nfu_g_1_006164		Nfu_p_1_014892	Nfu_t_1_014892	Nfu_c_1_014892	ENSLOCG00000016799	NA	NA
#NUM!	#NUM!	#NUM!	#NUM!	#NUM!	#NUM!	#NUM!	#NUM!	#NUM!	#NUM!	#NUM!	Nfu_p_1_014903;Nfu_p_1_014904;Nfu_p_1_014905	Nfu_g_1_006168	rbks	Nfu_p_1_014905;Nfu_p_1_014903;Nfu_p_1_014904	Nfu_t_1_014905;Nfu_t_1_014903;Nfu_t_1_014904	Nfu_c_1_014905;Nfu_c_1_014903;Nfu_c_1_014904	ENSLOCG00000017165	ENSG00000171174	RBKS
5791.83	4815.11	2069.52	3559.96	1958.52	3045.02	4646.03	4921.99	3707.01	3139.24	5523.91	Nfu_p_1_014910	Nfu_g_1_006171	slc4a1ap	Nfu_p_1_014910	Nfu_t_1_014910	Nfu_c_1_014910	ENSLOCG00000017161	ENSG00000163798	SLC4A1AP
21169.9	14069.7	16119.5	9646.95	9433.18	7619.75	13339.6	14818.4	6033.32	6854.91	5801.43	Nfu_p_1_014917	Nfu_g_1_006176	wdr43	Nfu_p_1_014917	Nfu_t_1_014917	Nfu_c_1_014917	ENSLOCG00000015464	ENSG00000135801	TAF5L
31879.6	29011.4	27026.2	26702.3	27031.4	26810.9	33337.7	30734.5	24386.4	22757.4	23029.8	Nfu_p_1_014922	Nfu_g_1_006178	bre	Nfu_p_1_014922	Nfu_t_1_014922	Nfu_c_1_014922	ENSLOCG00000017167	ENSG00000158019	BRE
45760.6	83248.9	44099.3	80784.2	72489.5	77793.2	48847.6	32999.1	45110.9	69286.6	29467	Nfu_p_1_014927;Nfu_p_1_014928;Nfu_p_1_014929	Nfu_g_1_006180	nt5dc1	Nfu_p_1_014927;Nfu_p_1_014928;Nfu_p_1_014929	Nfu_t_1_014927;Nfu_t_1_014928;Nfu_t_1_014929	Nfu_c_1_014927;Nfu_c_1_014928;Nfu_c_1_014929	ENSLOCG00000016969	ENSG00000178425	NT5DC1
64476.6	68115.4	61070.9	62965.2	70840.7	65355.4	70906.6	69288.4	61766.1	72581	62152.5	Nfu_p_1_014930	Nfu_g_1_006181	ndufaf4	Nfu_p_1_014930	Nfu_t_1_014930	Nfu_c_1_014930	ENSLOCG00000018015	NA	NA
37268.3	34564.5	35655.5	35269.2	28534.2	30348.6	26905	28185.9	23753.5	29234	30148.8	Nfu_p_1_014932;Nfu_p_1_014934	Nfu_g_1_006183	ufl1	Nfu_p_1_014932;Nfu_p_1_014934	Nfu_t_1_014932;Nfu_t_1_014934	Nfu_c_1_014932;Nfu_c_1_014934	ENSLOCG00000016960	ENSG00000014123	UFL1
14514.3	2137.66	5424.7	5777.93	5067.53	3238.3	4926.49	9758.75	4719.67	3357.44	4069.78	Nfu_p_1_014945	Nfu_g_1_006189	fxyd6	Nfu_p_1_014945	Nfu_t_1_014945	Nfu_c_1_014945	ENSLOCG00000006698	ENSG00000137731	FXYD2
14020	3182.55	16453.8	13034.3	11025.8	9531.7	3017.36	8270.84	7454.54	5973.35	8121.91	Nfu_p_1_014946;Nfu_p_1_014947;Nfu_p_1_014948;Nfu_p_1_014949	Nfu_g_1_006190	serinc2l	Nfu_p_1_014946;Nfu_p_1_014947;Nfu_p_1_014948;Nfu_p_1_014949	Nfu_t_1_014946;Nfu_t_1_014947;Nfu_t_1_014948;Nfu_t_1_014949	Nfu_c_1_014946;Nfu_c_1_014947;Nfu_c_1_014948;Nfu_c_1_014949	ENSLOCG00000003610	ENSG00000168528	SERINC2
56399.6	70706.9	65565.3	61247.2	40798	45624.9	34292	48172.9	31643	33881.5	37024.8	Nfu_p_1_014966;Nfu_p_1_014967;Nfu_p_1_014968;Nfu_p_1_014969;Nfu_p_1_014970;Nfu_p_1_014971;Nfu_p_1_014972;Nfu_p_1_014973	Nfu_g_1_006199	hacl1	Nfu_p_1_014968;Nfu_p_1_014969;Nfu_p_1_014966;Nfu_p_1_014967;Nfu_p_1_014970;Nfu_p_1_014971;Nfu_p_1_014972;Nfu_p_1_014973	Nfu_t_1_014968;Nfu_t_1_014969;Nfu_t_1_014966;Nfu_t_1_014967;Nfu_t_1_014970;Nfu_t_1_014971;Nfu_t_1_014972;Nfu_t_1_014973	Nfu_c_1_014968;Nfu_c_1_014969;Nfu_c_1_014966;Nfu_c_1_014967;Nfu_c_1_014970;Nfu_c_1_014971;Nfu_c_1_014972;Nfu_c_1_014973	ENSLOCG00000006085	ENSG00000131373	HACL1
62801	57870.3	57398.3	51554.7	51600	52517	56700	53891.3	46887.5	50107.5	47589.6	Nfu_p_1_014975;Nfu_p_1_014976	Nfu_g_1_006200	ck2a1	Nfu_p_1_014975;Nfu_p_1_014976	Nfu_t_1_014975;Nfu_t_1_014976	Nfu_c_1_014975;Nfu_c_1_014976	ENSLOCG00000007377	NA	NA
#NUM!	#NUM!	#NUM!	#NUM!	#NUM!	#NUM!	#NUM!	#NUM!	#NUM!	#NUM!	#NUM!	Nfu_p_1_014984;Nfu_p_1_014985;Nfu_p_1_014986	Nfu_g_1_006203	ptprua	Nfu_p_1_014984;Nfu_p_1_014985;Nfu_p_1_014986	Nfu_t_1_014984;Nfu_t_1_014985;Nfu_t_1_014986	Nfu_c_1_014984;Nfu_c_1_014985;Nfu_c_1_014986	ENSLOCG00000003524	ENSG00000060656	PTPRU
#NUM!	#NUM!	#NUM!	#NUM!	#NUM!	#NUM!	#NUM!	#NUM!	#NUM!	#NUM!	#NUM!	Nfu_p_1_015001	Nfu_g_1_006208	zgc:66448	Nfu_p_1_015001	Nfu_t_1_015001	Nfu_c_1_015001	ENSLOCG00000017347	ENSG00000180626	ZNF594
3348.62	5504.32	10066.6	5603.97	4397	6662.23	4219.07	6297.32	3456.86	4335.36	4477.21	Nfu_p_1_015005;Nfu_p_1_015006;Nfu_p_1_015007;Nfu_p_1_015051;Nfu_p_1_025503	Nfu_g_1_010529;Nfu_g_1_006210;Nfu_g_1_006228	try	Nfu_p_1_025503;Nfu_p_1_015006;Nfu_p_1_015005;Nfu_p_1_015007;Nfu_p_1_015051	Nfu_t_1_025503;Nfu_t_1_015006;Nfu_t_1_015005;Nfu_t_1_015007;Nfu_t_1_015051	Nfu_c_1_025503;Nfu_c_1_015006;Nfu_c_1_015005;Nfu_c_1_015007;Nfu_c_1_015051	ENSLOCG00000004195	ENSG00000204983	PRSS1
#NUM!	#NUM!	#NUM!	#NUM!	#NUM!	#NUM!	#NUM!	#NUM!	#NUM!	#NUM!	#NUM!	Nfu_p_1_015012	Nfu_g_1_006213	BX539313.4	Nfu_p_1_015012	Nfu_t_1_015012	Nfu_c_1_015012	ENSLOCG00000003025	ENSG00000176371	ZSCAN2
49733.5	55571.5	48753.5	46313.4	41052.4	47973.9	48909	49048.4	47185.8	46990.4	46075.5	Nfu_p_1_015013;Nfu_p_1_015014	Nfu_g_1_006214	ck2b	Nfu_p_1_015013;Nfu_p_1_015014	Nfu_t_1_015013;Nfu_t_1_015014	Nfu_c_1_015013;Nfu_c_1_015014	ENSLOCG00000000693	ENSG00000204435	CSNK2B
17949	17703.9	16692.6	13150.4	12355.9	16429.5	12302.4	14266.1	9836.9	13762	10613	Nfu_p_1_015030	Nfu_g_1_006224	aplp1	Nfu_p_1_015030	Nfu_t_1_015030	Nfu_c_1_015030	ENSLOCG00000003972	ENSG00000105290	APLP1
7221.2	4610.77	6772.18	4989.75	5425.46	4334.88	49715.8	4687.48	3981.86	5490.21	4235.36	Nfu_p_1_015050	Nfu_g_1_006227	si:dkey-65b12.6	Nfu_p_1_015050	Nfu_t_1_015050	Nfu_c_1_015050	ENSLOCG00000003668	NA	NA
25918.9	29334.4	36729.2	33514.9	21861.6	24851.1	27361.9	25647.6	22823.6	20318.1	23293.4	Nfu_p_1_015052	Nfu_g_1_006229	epb41b	Nfu_p_1_015052	Nfu_t_1_015052	Nfu_c_1_015052	ENSLOCG00000004107	ENSG00000159023	EPB41
278694	302874	220486	221481	52208.6	136193	154869	144049	80100.9	16894.8	30365.5	Nfu_p_1_015053	Nfu_g_1_006230	stmn1b	Nfu_p_1_015053	Nfu_t_1_015053	Nfu_c_1_015053	ENSLOCG00000003586	NA	NA
55019.9	45915	29015.8	23020.2	30148.3	27797.8	23425.4	35736.3	37775.9	45458.6	22697.9	Nfu_p_1_015059	Nfu_g_1_006234	aif1l	Nfu_p_1_015059	Nfu_t_1_015059	Nfu_c_1_015059	ENSLOCG00000006343	ENSG00000126878	AIF1L
11613.9	9705.45	4377.76	4718.23	6500.44	7722.87	6224.25	6306.82	6147.11	5311.58	2979.79	Nfu_p_1_015062	Nfu_g_1_006236	ankrd28b	Nfu_p_1_015062	Nfu_t_1_015062	Nfu_c_1_015062	ENSLOCG00000006030	ENSG00000206560	ANKRD28
6773.4	6541.97	6765.38	5838.21	5190.9	5946.48	7443.95	5610.33	5902.26	4692.99	5809.87	Nfu_p_1_015068;Nfu_p_1_015069;Nfu_p_1_015070	Nfu_g_1_006240	ZNF672	Nfu_p_1_015068;Nfu_p_1_015070;Nfu_p_1_015069	Nfu_t_1_015068;Nfu_t_1_015070;Nfu_t_1_015069	Nfu_c_1_015068;Nfu_c_1_015070;Nfu_c_1_015069	ENSLOCG00000000191	ENSG00000167384	ZNF180
#NUM!	#NUM!	#NUM!	#NUM!	#NUM!	#NUM!	#NUM!	#NUM!	#NUM!	#NUM!	#NUM!	Nfu_p_1_015075;Nfu_p_1_015076;Nfu_p_1_015077;Nfu_p_1_015078	Nfu_g_1_006244	kirrel3l	Nfu_p_1_015075;Nfu_p_1_015076;Nfu_p_1_015077;Nfu_p_1_015078	Nfu_t_1_015075;Nfu_t_1_015076;Nfu_t_1_015077;Nfu_t_1_015078	Nfu_c_1_015075;Nfu_c_1_015076;Nfu_c_1_015077;Nfu_c_1_015078	ENSLOCG00000003936	NA	NA
21834	19409.6	19450.8	14847.1	21215.8	18295.7	21790.2	18263.2	21565.7	17094.5	17645.1	Nfu_p_1_015082	Nfu_g_1_006247	ankrd28b	Nfu_p_1_015082	Nfu_t_1_015082	Nfu_c_1_015082	ENSLOCG00000006030	ENSG00000206560	ANKRD28
21632.1	19083.5	15095.7	15732.1	10931.5	12475.8	16193.7	15870	6502.33	11080.4	8108.74	Nfu_p_1_015086;Nfu_p_1_015240;Nfu_p_1_015241;Nfu_p_1_054336	Nfu_g_1_006307;Nfu_g_1_006248;Nfu_g_1_022711	rxraa;rxrba;rxrgb	Nfu_p_1_015240;Nfu_p_1_015241;Nfu_p_1_015086;Nfu_p_1_054336	Nfu_t_1_015240;Nfu_t_1_015241;Nfu_t_1_015086;Nfu_t_1_054336	Nfu_c_1_015240;Nfu_c_1_015241;Nfu_c_1_015086;Nfu_c_1_054336	ENSLOCG00000004579;ENSLOCG00000001325	ENSG00000186350;ENSG00000143171	RXRA;RXRG
12789.3	14082.9	21587.6	23748.7	13826.6	13984.4	17814.5	17030	9546.57	12765.1	19047.1	Nfu_p_1_015087;Nfu_p_1_015088;Nfu_p_1_015089;Nfu_p_1_015090	Nfu_g_1_006249	zgc:77556	Nfu_p_1_015087;Nfu_p_1_015088;Nfu_p_1_015090;Nfu_p_1_015089	Nfu_t_1_015087;Nfu_t_1_015088;Nfu_t_1_015090;Nfu_t_1_015089	Nfu_c_1_015087;Nfu_c_1_015088;Nfu_c_1_015090;Nfu_c_1_015089	ENSLOCG00000010932	ENSG00000005421	PON1
6262.15	9127.48	6295.78	12067.1	13297.9	8542.21	9026.92	9118.49	8263.56	7727.05	7596.43	Nfu_p_1_015121;Nfu_p_1_015122	Nfu_g_1_006262	kcmf1	Nfu_p_1_015122;Nfu_p_1_015121	Nfu_t_1_015122;Nfu_t_1_015121	Nfu_c_1_015122;Nfu_c_1_015121	ENSLOCG00000011313	ENSG00000176407	KCMF1
59343.1	63524.5	49213	51053.8	46997.8	51791.8	50653.9	55290	47367.9	49663.4	45501.4	Nfu_p_1_015123	Nfu_g_1_006263	RABGAP1	Nfu_p_1_015123	Nfu_t_1_015123	Nfu_c_1_015123	ENSLOCG00000002828	ENSG00000011454	RABGAP1
57103	53457.4	53867.5	52439.3	43549.8	49423.4	50358.5	46169.4	43079	44761.4	40113.3	Nfu_p_1_015124;Nfu_p_1_015125;Nfu_p_1_015126	Nfu_g_1_006264	KIF2A	Nfu_p_1_015126;Nfu_p_1_015125;Nfu_p_1_015124	Nfu_t_1_015126;Nfu_t_1_015125;Nfu_t_1_015124	Nfu_c_1_015126;Nfu_c_1_015125;Nfu_c_1_015124	ENSLOCG00000007823	ENSG00000068796	KIF2A
12055.3	18008.7	9534.35	8097.26	6294.78	14202.1	7090.8	14353.6	8479.57	9950.48	8302.58	Nfu_p_1_015131;Nfu_p_1_015132	Nfu_g_1_006265	gpsm1b	Nfu_p_1_015132;Nfu_p_1_015131	Nfu_t_1_015132;Nfu_t_1_015131	Nfu_c_1_015132;Nfu_c_1_015131	ENSLOCG00000003828	ENSG00000160360	GPSM1
21654.9	15704	15323.7	14887.9	10218.1	10853.4	17543.8	11862	7005.67	13352.8	8990.44	Nfu_p_1_015143;Nfu_p_1_015144;Nfu_p_1_015145;Nfu_p_1_015146;Nfu_p_1_015147;Nfu_p_1_015148	Nfu_g_1_006268	nup214	Nfu_p_1_015143;Nfu_p_1_015144;Nfu_p_1_015145;Nfu_p_1_015146;Nfu_p_1_015147;Nfu_p_1_015148	Nfu_t_1_015143;Nfu_t_1_015144;Nfu_t_1_015145;Nfu_t_1_015146;Nfu_t_1_015147;Nfu_t_1_015148	Nfu_c_1_015143;Nfu_c_1_015144;Nfu_c_1_015145;Nfu_c_1_015146;Nfu_c_1_015147;Nfu_c_1_015148	ENSLOCG00000006323	ENSG00000126883	NUP214
71879	62426.8	63563.2	58486.2	57482.5	66162.7	73573.6	74977.2	63294.9	64457.9	60369.9	Nfu_p_1_015149	Nfu_g_1_006269	si:ch211-269m17.1	Nfu_p_1_015149	Nfu_t_1_015149	Nfu_c_1_015149	ENSLOCG00000004626	ENSG00000122733	PHF24
20680.2	10952.9	10477.7	6749.72	9796.92	4951.93	8807.71	10059.8	4224.55	7405.63	2968.53	Nfu_p_1_015151	Nfu_g_1_006271	surf6	Nfu_p_1_015151	Nfu_t_1_015151	Nfu_c_1_015151	ENSLOCG00000004072	ENSG00000148296	SURF6
27679.3	23056.4	25834	12929.2	18227.2	23114.4	26102.8	21846.7	20071.5	25721.9	14744.3	Nfu_p_1_015152	Nfu_g_1_006272	gnsb	Nfu_p_1_015152	Nfu_t_1_015152	Nfu_c_1_015152	ENSLOCG00000015279	NA	NA
239510	239532	235056	222997	232274	249026	233672	216964	228921	237681	230741	Nfu_p_1_015153	Nfu_g_1_006273	dpysl2b	Nfu_p_1_015153	Nfu_t_1_015153	Nfu_c_1_015153	ENSLOCG00000016100	ENSG00000092964	DPYSL2
39303.4	34632	36158.5	38135.1	33760.8	34943.9	35626.6	32909.5	31744.3	31268	25660.2	Nfu_p_1_015175;Nfu_p_1_015176;Nfu_p_1_015177;Nfu_p_1_015178	Nfu_g_1_006276	anxa4	Nfu_p_1_015177;Nfu_p_1_015176;Nfu_p_1_015175;Nfu_p_1_015178	Nfu_t_1_015177;Nfu_t_1_015176;Nfu_t_1_015175;Nfu_t_1_015178	Nfu_c_1_015177;Nfu_c_1_015176;Nfu_c_1_015175;Nfu_c_1_015178	ENSLOCG00000014962	ENSG00000196975	ANXA4
7264.29	7186.15	4810.09	7848.32	7940.86	2002.14	3407.44	5661.34	4934.14	2829.68	3246.64	Nfu_p_1_015181	Nfu_g_1_006278	mast4	Nfu_p_1_015181	Nfu_t_1_015181	Nfu_c_1_015181	ENSLOCG00000010527	ENSG00000069020	MAST4
23685.9	30540.9	21325.3	22248.9	38583.1	57246.3	33777.8	37599.5	74977	57036.5	26843.4	Nfu_p_1_015183;Nfu_p_1_015184	Nfu_g_1_006279	ptges	Nfu_p_1_015183;Nfu_p_1_015184	Nfu_t_1_015183;Nfu_t_1_015184	Nfu_c_1_015183;Nfu_c_1_015184	ENSLOCG00000004008	ENSG00000148344	PTGES
47742.8	49171.5	55926.7	52368.5	35487.2	37026.7	41896.2	33954.3	28318.7	29929.2	34693.4	Nfu_p_1_015192;Nfu_p_1_015193;Nfu_p_1_015194	Nfu_g_1_006284	wdr5	Nfu_p_1_015192;Nfu_p_1_015193;Nfu_p_1_015194	Nfu_t_1_015192;Nfu_t_1_015193;Nfu_t_1_015194	Nfu_c_1_015192;Nfu_c_1_015193;Nfu_c_1_015194	ENSLOCG00000004568	ENSG00000196363	WDR5
47600.1	41232.1	42612.8	41779.9	37840.8	39404.1	35094.5	37412.4	32103	38289.6	31831.4	Nfu_p_1_015205	Nfu_g_1_006290	naa25	Nfu_p_1_015205	Nfu_t_1_015205	Nfu_c_1_015205	ENSLOCG00000007981	ENSG00000111300	NAA25
13357.1	20351.1	15438.7	16312.7	12743.7	15446.5	8331.48	6127.49	9738.98	12249	9692.04	Nfu_p_1_015223;Nfu_p_1_015224	Nfu_g_1_006300	fam73b	Nfu_p_1_015224;Nfu_p_1_015223	Nfu_t_1_015224;Nfu_t_1_015223	Nfu_c_1_015224;Nfu_c_1_015223	ENSLOCG00000004191	ENSG00000148343	MIGA2
18803.2	15488.5	7540.42	8821.05	6772.07	8506.4	13910.3	12740	7478.06	6550.45	7728.81	Nfu_p_1_015227;Nfu_p_1_015228;Nfu_p_1_015229	Nfu_g_1_006301	strbp	Nfu_p_1_015228;Nfu_p_1_015229;Nfu_p_1_015227	Nfu_t_1_015228;Nfu_t_1_015229;Nfu_t_1_015227	Nfu_c_1_015228;Nfu_c_1_015229;Nfu_c_1_015227	ENSLOCG00000002814	ENSG00000165209	STRBP
29616.2	30009.8	27377.6	24872.1	25827.5	29242.2	28812	26686.8	26095.6	29152.1	24301.9	Nfu_p_1_015242	Nfu_g_1_006308	ptpn11a	Nfu_p_1_015242	Nfu_t_1_015242	Nfu_c_1_015242	ENSLOCG00000007663	ENSG00000179295	PTPN11
27846.8	25638	22812.9	23693	19043	23324.8	24472.6	22269.2	20601.5	19732.3	18680.7	Nfu_p_1_015244	Nfu_g_1_006310	bcr	Nfu_p_1_015244	Nfu_t_1_015244	Nfu_c_1_015244	ENSLOCG00000007102	ENSG00000186716	BCR
57711.3	67761	56090.7	47119.5	43227.9	49061.2	50962.8	55360.4	44851.6	54870.9	47638.3	Nfu_p_1_015248	Nfu_g_1_006313	scamp1	Nfu_p_1_015248	Nfu_t_1_015248	Nfu_c_1_015248	ENSLOCG00000005808	ENSG00000085365	SCAMP1
32346.4	27762.2	13854.5	19604.5	20412.5	19979.6	27331.2	23608.3	27653	24546	21546	Nfu_p_1_015250;Nfu_p_1_015251	Nfu_g_1_006315	rasgrf2b	Nfu_p_1_015250;Nfu_p_1_015251	Nfu_t_1_015250;Nfu_t_1_015251	Nfu_c_1_015250;Nfu_c_1_015251	ENSLOCG00000005270	ENSG00000113319	RASGRF2
26036.1	23559	20788.6	16318.9	12475.5	18080.7	18084.9	17210.8	10911.5	15592.6	10979.4	Nfu_p_1_015253;Nfu_p_1_015254	Nfu_g_1_006316	ppwd1	Nfu_p_1_015253;Nfu_p_1_015254	Nfu_t_1_015253;Nfu_t_1_015254	Nfu_c_1_015253;Nfu_c_1_015254	ENSLOCG00000010598	ENSG00000113593	PPWD1
116469	88697	99948.2	106731	121231	96031.8	119663	97911.5	123242	106739	107968	Nfu_p_1_015255	Nfu_g_1_006317	AK1	Nfu_p_1_015255	Nfu_t_1_015255	Nfu_c_1_015255	ENSLOCG00000003793	ENSG00000106992	AK1
10646.6	5035.45	3548.53	5219.25	6041.35	7129.03	56462.2	6999.54	5966.78	6845.37	5787.22	Nfu_p_1_015256	Nfu_g_1_006318	cmlc1	Nfu_p_1_015256	Nfu_t_1_015256	Nfu_c_1_015256	ENSLOCG00000017341	ENSG00000198336	MYL4
47951.7	39970.6	35083.7	36917.2	34328.3	37745.1	46634.3	38588	34243	40063.2	33362.4	Nfu_p_1_015257;Nfu_p_1_015259	Nfu_g_1_006319	ak3	Nfu_p_1_015259;Nfu_p_1_015257	Nfu_t_1_015259;Nfu_t_1_015257	Nfu_c_1_015259;Nfu_c_1_015257	ENSLOCG00000011239	ENSG00000147853	AK3
31192.3	35581.2	37703.8	34341.3	43152.6	36416.2	30891.6	32477	37855.9	38539	37669.6	Nfu_p_1_015264	Nfu_g_1_006320	prkab1a	Nfu_p_1_015264	Nfu_t_1_015264	Nfu_c_1_015264	ENSLOCG00000001533	ENSG00000111725	PRKAB1
#NUM!	#NUM!	#NUM!	#NUM!	#NUM!	#NUM!	#NUM!	#NUM!	#NUM!	#NUM!	#NUM!	Nfu_p_1_015268	Nfu_g_1_006322	dym	Nfu_p_1_015268	Nfu_t_1_015268	Nfu_c_1_015268	ENSLOCG00000011668	ENSG00000141627	DYM
#NUM!	#NUM!	#NUM!	#NUM!	#NUM!	#NUM!	#NUM!	#NUM!	#NUM!	#NUM!	#NUM!	Nfu_p_1_015270	Nfu_g_1_006324	atp5a1	Nfu_p_1_015270	Nfu_t_1_015270	Nfu_c_1_015270	ENSLOCG00000011157	ENSG00000152234	ATP5A1
24877.9	25105.4	29617.9	23629.6	44998	33078.4	31740.7	30087	50604.9	43501.9	36298.6	Nfu_p_1_015271	Nfu_g_1_006325	gltpb	Nfu_p_1_015271	Nfu_t_1_015271	Nfu_c_1_015271	ENSLOCG00000004248	ENSG00000139433	GLTP
#NUM!	#NUM!	#NUM!	#NUM!	#NUM!	#NUM!	#NUM!	#NUM!	#NUM!	#NUM!	#NUM!	Nfu_p_1_015272	Nfu_g_1_006326	fam163b	Nfu_p_1_015272	Nfu_t_1_015272	Nfu_c_1_015272	ENSLOCG00000002663	ENSG00000196990	FAM163B
21606.3	6778	13608.4	6574.3	8692.95	11956.1	23860.9	15710.6	18118.3	22798.6	15487.9	Nfu_p_1_015274	Nfu_g_1_006328	eif4ebp1	Nfu_p_1_015274	Nfu_t_1_015274	Nfu_c_1_015274	ENSLOCG00000016072	ENSG00000187840	EIF4EBP1
61247.6	20280	16851.3	17897.2	14752.5	11410.8	33409.2	16877.6	16454	18220.1	8593.53	Nfu_p_1_015277	Nfu_g_1_006331	pgam2	Nfu_p_1_015277	Nfu_t_1_015277	Nfu_c_1_015277	ENSLOCG00000015670	ENSG00000164708	PGAM2
25692	7302.23	7136.83	8809.36	3808.15	4176.81	13308.3	3551.69	6919.78	9141.26	3844.47	Nfu_p_1_015287	Nfu_g_1_006336	murc	Nfu_p_1_015287	Nfu_t_1_015287	Nfu_c_1_015287	ENSLOCG00000012744	ENSG00000170681	MURC
47481.7	49048.7	50720.9	46041	43580.3	43495.3	41379.7	38065.4	54548.8	47570.8	46398.2	Nfu_p_1_015288	Nfu_g_1_006337	RIMBP2 (3 of 4)	Nfu_p_1_015288	Nfu_t_1_015288	Nfu_c_1_015288	ENSLOCG00000006264	ENSG00000060709	RIMBP2
8556.84	27500.4	10807.7	8922.73	9184.14	23180.8	6593.08	11485.7	8806.23	18370.9	6974.01	Nfu_p_1_015299	Nfu_g_1_006344	lpar1	Nfu_p_1_015299	Nfu_t_1_015299	Nfu_c_1_015299	ENSLOCG00000002675	ENSG00000198121	LPAR1
12926.8	14292.5	14238.5	13708.2	11285.6	11617.2	13398.3	8357.08	9351.22	9652.23	8927.35	Nfu_p_1_015300	Nfu_g_1_006345	DBC1	Nfu_p_1_015300	Nfu_t_1_015300	Nfu_c_1_015300	ENSLOCG00000003763	ENSG00000078725	BRINP1
8369.08	8275	8434.21	7343.83	4945.43	6019.04	9383.16	5881.87	4924.63	6496.58	5018.57	Nfu_p_1_015312	Nfu_g_1_006349	noc4l	Nfu_p_1_015312	Nfu_t_1_015312	Nfu_c_1_015312	ENSLOCG00000006060	ENSG00000184967	NOC4L
3636.08	2440.9	3366.49	7773.69	3591.49	1395.78	2230.29	2197.3	3915.17	1717.2	3152.06	Nfu_p_1_015313	Nfu_g_1_006350	tgfbr3	Nfu_p_1_015313	Nfu_t_1_015313	Nfu_c_1_015313	ENSLOCG00000003783	NA	NA
6497.03	4197.14	3926.26	4241.27	3084.14	7313.61	5664.91	6652.31	6960.26	4553.5	3953.71	Nfu_p_1_015318	Nfu_g_1_006352	STBD1	Nfu_p_1_015318	Nfu_t_1_015318	Nfu_c_1_015318	NA	NA	NA
31444.1	31012.9	31845.8	30651.7	31830.3	32295.1	25887.5	26298.7	32560.1	30077.3	31189	Nfu_p_1_015319	Nfu_g_1_006353	SCARB2	Nfu_p_1_015319	Nfu_t_1_015319	Nfu_c_1_015319	ENSLOCG00000003913	ENSG00000138760	SCARB2
17760.9	19720.7	11152	12912.5	7847.07	16933.6	28967.3	18039.8	5007.56	15771.9	7769.04	Nfu_p_1_015323	Nfu_g_1_006355	DHX29	Nfu_p_1_015323	Nfu_t_1_015323	Nfu_c_1_015323	ENSLOCG00000010159	ENSG00000067248	DHX29
#NUM!	#NUM!	#NUM!	#NUM!	#NUM!	#NUM!	#NUM!	#NUM!	#NUM!	#NUM!	#NUM!	Nfu_p_1_015327;Nfu_p_1_015328;Nfu_p_1_015329;Nfu_p_1_015330	Nfu_g_1_006359	nelfa	Nfu_p_1_015328;Nfu_p_1_015329;Nfu_p_1_015327;Nfu_p_1_015330	Nfu_t_1_015328;Nfu_t_1_015329;Nfu_t_1_015327;Nfu_t_1_015330	Nfu_c_1_015328;Nfu_c_1_015329;Nfu_c_1_015327;Nfu_c_1_015330	ENSLOCG00000002067	ENSG00000165802	NSMF
24118.3	22860.9	21357	19970	19727.8	22800	24436.1	23561.6	18162.1	21768.5	18557.8	Nfu_p_1_015334;Nfu_p_1_015335	Nfu_g_1_006361	pi4kaa	Nfu_p_1_015335;Nfu_p_1_015334	Nfu_t_1_015335;Nfu_t_1_015334	Nfu_c_1_015335;Nfu_c_1_015334	ENSLOCG00000002180	ENSG00000241973	PI4KA
27228.3	32192.6	27526.3	27457	21603.3	30012.8	25737.3	26598.3	26233.1	26696.4	19584.2	Nfu_p_1_015339	Nfu_g_1_006362	hook1	Nfu_p_1_015339	Nfu_t_1_015339	Nfu_c_1_015339	ENSLOCG00000003264	ENSG00000168172	HOOK3
124268	120038	92690	100142	105783	138436	110286	138520	105480	104052	110925	Nfu_p_1_015340	Nfu_g_1_006363	camk2b2	Nfu_p_1_015340	Nfu_t_1_015340	Nfu_c_1_015340	ENSLOCG00000013115	ENSG00000145349	CAMK2D
13248.2	16975.3	14826.9	11148	9805.73	12020.8	18204.1	11785.2	13886.5	12803.3	11924.7	Nfu_p_1_015341	Nfu_g_1_006364	SHC3	Nfu_p_1_015341	Nfu_t_1_015341	Nfu_c_1_015341	ENSLOCG00000011720	ENSG00000148082	SHC3
7439.96	8437.82	7204.49	3541.41	3686.18	4645.28	7007.24	3512.65	3689.43	4552.45	3886.04	Nfu_p_1_015342;Nfu_p_1_015344	Nfu_g_1_006365	exd3	Nfu_p_1_015342;Nfu_p_1_015344	Nfu_t_1_015342;Nfu_t_1_015344	Nfu_c_1_015342;Nfu_c_1_015344	ENSLOCG00000002330	ENSG00000187609	EXD3
89498.7	87446.1	85170.7	86163.3	103812	100372	98337.8	97816.2	104139	106941	104306	Nfu_p_1_015370	Nfu_g_1_006368	add1	Nfu_p_1_015370	Nfu_t_1_015370	Nfu_c_1_015370	ENSLOCG00000011644	ENSG00000087274	ADD1
45754.7	44662.5	45170	47161.5	46484.2	45816.8	48318	47628.1	41974.1	47943.7	50129.2	Nfu_p_1_015384;Nfu_p_1_015400;Nfu_p_1_015401;Nfu_p_1_015402;Nfu_p_1_015403	Nfu_g_1_006372	tnc	Nfu_p_1_015384;Nfu_p_1_015400;Nfu_p_1_015402;Nfu_p_1_015403;Nfu_p_1_015401	Nfu_t_1_015384;Nfu_t_1_015400;Nfu_t_1_015402;Nfu_t_1_015403;Nfu_t_1_015401	Nfu_c_1_015384;Nfu_c_1_015400;Nfu_c_1_015402;Nfu_c_1_015403;Nfu_c_1_015401	ENSLOCG00000001438	ENSG00000041982	TNC
21149.9	19976.1	14773.9	15813.7	10391.3	16828.3	16139.1	17859.3	12193.1	12856.9	8695.04	Nfu_p_1_015406;Nfu_p_1_015407;Nfu_p_1_015408	Nfu_g_1_006374	rai14	Nfu_p_1_015408;Nfu_p_1_015406;Nfu_p_1_015407	Nfu_t_1_015408;Nfu_t_1_015406;Nfu_t_1_015407	Nfu_c_1_015408;Nfu_c_1_015406;Nfu_c_1_015407	ENSLOCG00000012300	ENSG00000039560	RAI14
#NUM!	#NUM!	#NUM!	#NUM!	#NUM!	#NUM!	#NUM!	#NUM!	#NUM!	#NUM!	#NUM!	Nfu_p_1_015418	Nfu_g_1_006378	kcnip3	Nfu_p_1_015418	Nfu_t_1_015418	Nfu_c_1_015418	ENSLOCG00000012515	ENSG00000185774	KCNIP4
124209	123171	133889	131761	150496	136887	142017	127571	152101	155088	147473	Nfu_p_1_015420	Nfu_g_1_006380	nnt	Nfu_p_1_015420	Nfu_t_1_015420	Nfu_c_1_015420	ENSLOCG00000012282	ENSG00000112992	NNT
10071.1	7482.11	9100.91	7201.77	5059.85	6254.73	9148.4	6763.04	4409.78	5399.32	4547.82	Nfu_p_1_015421;Nfu_p_1_015426	Nfu_g_1_006381	nup188	Nfu_p_1_015421;Nfu_p_1_015426	Nfu_t_1_015421;Nfu_t_1_015426	Nfu_c_1_015421;Nfu_c_1_015426	ENSLOCG00000004351	ENSG00000251184	RP11-101E3.5
36100.3	33502.9	46477.6	36005.2	47889.4	50607.4	49749.7	46252.3	57201	43811.6	68391.8	Nfu_p_1_015430	Nfu_g_1_006385	anxa3b	Nfu_p_1_015430	Nfu_t_1_015430	Nfu_c_1_015430	ENSLOCG00000004840	ENSG00000122359	ANXA11
#NUM!	#NUM!	#NUM!	#NUM!	#NUM!	#NUM!	#NUM!	#NUM!	#NUM!	#NUM!	#NUM!	Nfu_p_1_015431	Nfu_g_1_006385	anxa3b	Nfu_p_1_015431	Nfu_t_1_015431	Nfu_c_1_015431	ENSLOCG00000004840	ENSG00000122359	ANXA11
32770.5	31973.6	24887.2	23241.6	16021.2	26266.1	22354.9	23900	15086.4	17384	15784.4	Nfu_p_1_015432	Nfu_g_1_006386	ERMP1 (2 of 2)	Nfu_p_1_015432	Nfu_t_1_015432	Nfu_c_1_015432	ENSLOCG00000010085	ENSG00000099219	ERMP1
#NUM!	#NUM!	#NUM!	#NUM!	#NUM!	#NUM!	#NUM!	#NUM!	#NUM!	#NUM!	#NUM!	Nfu_p_1_015433	Nfu_g_1_006387	SKOR2	Nfu_p_1_015433	Nfu_t_1_015433	Nfu_c_1_015433	ENSLOCG00000012403	ENSG00000215474	SKOR2
39178.7	35531.9	35401.2	37262.9	36008.7	41414	41941.8	47080.6	38587.7	38140.8	33286.8	Nfu_p_1_015434;Nfu_p_1_015435	Nfu_g_1_006388	sgta	Nfu_p_1_015434;Nfu_p_1_015435	Nfu_t_1_015434;Nfu_t_1_015435	Nfu_c_1_015434;Nfu_c_1_015435	ENSLOCG00000010567	ENSG00000197860	SGTB
27684.9	24703.8	25885.2	31091.4	25066.5	29560.7	27572.1	27593.6	22600.8	28386.6	25148.7	Nfu_p_1_015442	Nfu_g_1_006390	SLC25A1 (2 of 2)	Nfu_p_1_015442	Nfu_t_1_015442	Nfu_c_1_015442	ENSLOCG00000002325	NA	NA
139308	118381	139686	151006	141289	130256	116466	146668	200144	118124	140562	Nfu_p_1_015450	Nfu_g_1_006394	arl3	Nfu_p_1_015450	Nfu_t_1_015450	Nfu_c_1_015450	ENSLOCG00000012693	ENSG00000138175	ARL3
17604.4	16388.8	15043	15131.2	11237.5	14594.9	12064.1	12263.9	10731.5	10730.4	12847.3	Nfu_p_1_015461	Nfu_g_1_006400	EPHA5	Nfu_p_1_015461	Nfu_t_1_015461	Nfu_c_1_015461	ENSLOCG00000002688	ENSG00000145242	EPHA5
#NUM!	#NUM!	#NUM!	#NUM!	#NUM!	#NUM!	#NUM!	#NUM!	#NUM!	#NUM!	#NUM!	Nfu_p_1_015463	Nfu_g_1_006402	ambpl	Nfu_p_1_015463	Nfu_t_1_015463	Nfu_c_1_015463	ENSLOCG00000002312	ENSG00000106927	AMBP
17375	14793.8	17451.6	15109.1	18327.7	19302.2	15618.3	16835.5	15308.9	16067.6	15163.1	Nfu_p_1_015469;Nfu_p_1_015470;Nfu_p_1_015471;Nfu_p_1_015472	Nfu_g_1_006404	SEMA4D	Nfu_p_1_015470;Nfu_p_1_015471;Nfu_p_1_015472;Nfu_p_1_015469	Nfu_t_1_015470;Nfu_t_1_015471;Nfu_t_1_015472;Nfu_t_1_015469	Nfu_c_1_015470;Nfu_c_1_015471;Nfu_c_1_015472;Nfu_c_1_015469	ENSLOCG00000011753	ENSG00000187764	SEMA4D
28725.3	28474.9	24450.9	24107.5	20839.1	25188	25749.1	21879.5	19810	21869.1	19778.1	Nfu_p_1_015483	Nfu_g_1_006406	CNNM3	Nfu_p_1_015483	Nfu_t_1_015483	Nfu_c_1_015483	ENSLOCG00000015245	ENSG00000168763	CNNM3
177071	121388	110644	104540	97779.3	94785.9	126586	98312.8	69365.7	93623	90305.6	Nfu_p_1_015490;Nfu_p_1_017069;Nfu_p_1_017122;Nfu_p_1_017518;Nfu_p_1_028053;Nfu_p_1_029169;Nfu_p_1_033358;Nfu_p_1_056501;Nfu_p_1_058447	Nfu_g_1_025439;Nfu_g_1_023541;Nfu_g_1_012039;Nfu_g_1_011618;Nfu_g_1_007058;Nfu_g_1_007083;Nfu_g_1_007232;Nfu_g_1_006409;Nfu_g_1_013864	NA;HIST1H2BM (3 of 7)	Nfu_p_1_058447;Nfu_p_1_056501;Nfu_p_1_029169;Nfu_p_1_028053;Nfu_p_1_017069;Nfu_p_1_017122;Nfu_p_1_017518;Nfu_p_1_015490;Nfu_p_1_033358	Nfu_t_1_058447;Nfu_t_1_056501;Nfu_t_1_029169;Nfu_t_1_028053;Nfu_t_1_017069;Nfu_t_1_017122;Nfu_t_1_017518;Nfu_t_1_015490;Nfu_t_1_033358	Nfu_c_1_058447;Nfu_c_1_056501;Nfu_c_1_029169;Nfu_c_1_028053;Nfu_c_1_017069;Nfu_c_1_017122;Nfu_c_1_017518;Nfu_c_1_015490;Nfu_c_1_033358	ENSLOCG00000007070	ENSG00000273802	HIST1H2BG
46271.4	45916.6	44687.4	53014.4	41879.4	45150.5	43979.7	34752.2	35482.7	34655.6	39761.5	Nfu_p_1_015491	Nfu_g_1_006410	surf4	Nfu_p_1_015491	Nfu_t_1_015491	Nfu_c_1_015491	ENSLOCG00000005358	ENSG00000148248	SURF4
181631	70276.6	58334.3	76642.9	84758.6	58851.8	201093	61851.9	46075.5	43057.2	49975.8	Nfu_p_1_015492	Nfu_g_1_006411	CKMT2 (1 of 2)	Nfu_p_1_015492	Nfu_t_1_015492	Nfu_c_1_015492	ENSLOCG00000015070	ENSG00000237289	CKMT1B
#NUM!	#NUM!	#NUM!	#NUM!	#NUM!	#NUM!	#NUM!	#NUM!	#NUM!	#NUM!	#NUM!	Nfu_p_1_015495	Nfu_g_1_006413	pdlim5b	Nfu_p_1_015495	Nfu_t_1_015495	Nfu_c_1_015495	ENSLOCG00000011920	ENSG00000196923	PDLIM7
39203.2	42755.3	42609.9	38626.9	35801.3	40579.6	36866.5	34346.9	29026.4	33302.8	39837.2	Nfu_p_1_015496;Nfu_p_1_015497	Nfu_g_1_006414	SGSM1 (1 of 2)	Nfu_p_1_015496;Nfu_p_1_015497	Nfu_t_1_015496;Nfu_t_1_015497	Nfu_c_1_015496;Nfu_c_1_015497	ENSLOCG00000004081	ENSG00000167037	SGSM1
#NUM!	#NUM!	#NUM!	#NUM!	#NUM!	#NUM!	#NUM!	#NUM!	#NUM!	#NUM!	#NUM!	Nfu_p_1_015502	Nfu_g_1_006417	hspa5	Nfu_p_1_015502	Nfu_t_1_015502	Nfu_c_1_015502	ENSLOCG00000004979	ENSG00000044574	HSPA5
45579.1	50808.8	48016.4	46092.5	59706	53735.5	50242.2	53812.6	59610.6	64941.6	58941.4	Nfu_p_1_015503	Nfu_g_1_006418	stoml2	Nfu_p_1_015503	Nfu_t_1_015503	Nfu_c_1_015503	ENSLOCG00000004431	ENSG00000165283	STOML2
#NUM!	#NUM!	#NUM!	#NUM!	#NUM!	#NUM!	#NUM!	#NUM!	#NUM!	#NUM!	#NUM!	Nfu_p_1_015504;Nfu_p_1_015505;Nfu_p_1_015506;Nfu_p_1_015507;Nfu_p_1_015508;Nfu_p_1_048810;Nfu_p_1_048811;Nfu_p_1_048812;Nfu_p_1_048813;Nfu_p_1_048814;Nfu_p_1_048815;Nfu_p_1_048816;Nfu_p_1_048817;Nfu_p_1_048818;Nfu_p_1_048819;Nfu_p_1_048820;Nfu_p_1_048821;Nfu_p_1_048822	Nfu_g_1_006419;Nfu_g_1_020398	rc3h2;si:dkey-60b12.1	Nfu_p_1_015507;Nfu_p_1_015505;Nfu_p_1_015504;Nfu_p_1_015506;Nfu_p_1_015508;Nfu_p_1_048810;Nfu_p_1_048811;Nfu_p_1_048814;Nfu_p_1_048817;Nfu_p_1_048819;Nfu_p_1_048820;Nfu_p_1_048821;Nfu_p_1_048812;Nfu_p_1_048813;Nfu_p_1_048815;Nfu_p_1_048816;Nfu_p_1_048818;Nfu_p_1_048822	Nfu_t_1_015507;Nfu_t_1_015505;Nfu_t_1_015504;Nfu_t_1_015506;Nfu_t_1_015508;Nfu_t_1_048810;Nfu_t_1_048811;Nfu_t_1_048814;Nfu_t_1_048817;Nfu_t_1_048819;Nfu_t_1_048820;Nfu_t_1_048821;Nfu_t_1_048812;Nfu_t_1_048813;Nfu_t_1_048815;Nfu_t_1_048816;Nfu_t_1_048818;Nfu_t_1_048822	Nfu_c_1_015507;Nfu_c_1_015505;Nfu_c_1_015504;Nfu_c_1_015506;Nfu_c_1_015508;Nfu_c_1_048810;Nfu_c_1_048811;Nfu_c_1_048814;Nfu_c_1_048817;Nfu_c_1_048819;Nfu_c_1_048820;Nfu_c_1_048821;Nfu_c_1_048812;Nfu_c_1_048813;Nfu_c_1_048815;Nfu_c_1_048816;Nfu_c_1_048818;Nfu_c_1_048822	ENSLOCG00000002894;ENSLOCG00000000279	ENSG00000056586;ENSG00000135870	RC3H2;RC3H1
68493.9	72395.9	75081.2	76077.2	71713.1	70001.9	65108.6	69212.3	63369.9	67198.2	67987.9	Nfu_p_1_015511	Nfu_g_1_006421	rab14l	Nfu_p_1_015511	Nfu_t_1_015511	Nfu_c_1_015511	ENSLOCG00000005509	ENSG00000119396	RAB14
68339.1	70215	71660.2	75120.2	62899.5	70262.7	64599	66231.8	60678.4	61460.8	63790.4	Nfu_p_1_015533;Nfu_p_1_015534	Nfu_g_1_006428	pitpnb	Nfu_p_1_015534;Nfu_p_1_015533	Nfu_t_1_015534;Nfu_t_1_015533	Nfu_c_1_015534;Nfu_c_1_015533	ENSLOCG00000007813	ENSG00000180957	PITPNB
#NUM!	#NUM!	#NUM!	#NUM!	#NUM!	#NUM!	#NUM!	#NUM!	#NUM!	#NUM!	#NUM!	Nfu_p_1_015543	Nfu_g_1_006433	opn4xa	Nfu_p_1_015543	Nfu_t_1_015543	Nfu_c_1_015543	ENSLOCG00000012656	ENSG00000082068	WDR70
#NUM!	#NUM!	#NUM!	#NUM!	#NUM!	#NUM!	#NUM!	#NUM!	#NUM!	#NUM!	#NUM!	Nfu_p_1_015546	Nfu_g_1_006434	BX927369.7	Nfu_p_1_015546	Nfu_t_1_015546	Nfu_c_1_015546	NA	NA	NA
137218	133083	144112	143059	131789	151490	160424	121940	127055	153875	139628	Nfu_p_1_015547	Nfu_g_1_006435	ndufa8	Nfu_p_1_015547	Nfu_t_1_015547	Nfu_c_1_015547	ENSLOCG00000002944	ENSG00000119421	NDUFA8
22727.1	18051.1	15982.2	12416.1	11112.5	15142.7	16626.2	12679.5	10487.5	5604.97	12812.2	Nfu_p_1_015550;Nfu_p_1_015551;Nfu_p_1_015552;Nfu_p_1_015553;Nfu_p_1_015554;Nfu_p_1_015555;Nfu_p_1_015556;Nfu_p_1_015557;Nfu_p_1_015558;Nfu_p_1_015559;Nfu_p_1_015560	Nfu_g_1_006438	golga2	Nfu_p_1_015551;Nfu_p_1_015558;Nfu_p_1_015555;Nfu_p_1_015556;Nfu_p_1_015557;Nfu_p_1_015560;Nfu_p_1_015550;Nfu_p_1_015552;Nfu_p_1_015553;Nfu_p_1_015554;Nfu_p_1_015559	Nfu_t_1_015551;Nfu_t_1_015558;Nfu_t_1_015555;Nfu_t_1_015556;Nfu_t_1_015557;Nfu_t_1_015560;Nfu_t_1_015550;Nfu_t_1_015552;Nfu_t_1_015553;Nfu_t_1_015554;Nfu_t_1_015559	Nfu_c_1_015551;Nfu_c_1_015558;Nfu_c_1_015555;Nfu_c_1_015556;Nfu_c_1_015557;Nfu_c_1_015560;Nfu_c_1_015550;Nfu_c_1_015552;Nfu_c_1_015553;Nfu_c_1_015554;Nfu_c_1_015559	ENSLOCG00000004929	ENSG00000249931	GOLGA8K
#NUM!	#NUM!	#NUM!	#NUM!	#NUM!	#NUM!	#NUM!	#NUM!	#NUM!	#NUM!	#NUM!	Nfu_p_1_015561	Nfu_g_1_006439	ptgs1	Nfu_p_1_015561	Nfu_t_1_015561	Nfu_c_1_015561	ENSLOCG00000003036	ENSG00000095303	PTGS1
45505.6	45134.7	33617.4	22362.3	39784.2	57070.9	30977.1	67078.7	23811.4	20865.6	36872.4	Nfu_p_1_015563	Nfu_g_1_006441	s100z	Nfu_p_1_015563	Nfu_t_1_015563	Nfu_c_1_015563	ENSLOCG00000005654	ENSG00000171643	S100Z
53947.8	55704.2	40205.6	34749	76131.5	63698	54250	50389.9	62942	68157	55667	Nfu_p_1_015564	Nfu_g_1_006442	nebl	Nfu_p_1_015564	Nfu_t_1_015564	Nfu_c_1_015564	ENSLOCG00000011737	ENSG00000078114	NEBL
36325.6	44033.6	37661.7	49563.4	37584.9	10131.3	25029	21365.3	35178	6349.25	29580.1	Nfu_p_1_015566	Nfu_g_1_006444	uck1	Nfu_p_1_015566	Nfu_t_1_015566	Nfu_c_1_015566	ENSLOCG00000006214	ENSG00000130717	UCK1
63533.1	83287.6	79798.1	63253.4	68958.8	71699.1	71951.1	65486.7	56593.3	72846.1	63618.1	Nfu_p_1_015573	Nfu_g_1_006447	ube2l3a	Nfu_p_1_015573	Nfu_t_1_015573	Nfu_c_1_015573	ENSLOCG00000002117	ENSG00000236444	UBE2L5P
64181.1	68856.4	26063.6	34552.9	39410	41908.1	17987.3	22365.1	40189.5	44929.2	14155.6	Nfu_p_1_015580	Nfu_g_1_006452	ptgdsa	Nfu_p_1_015580	Nfu_t_1_015580	Nfu_c_1_015580	ENSLOCG00000002295	ENSG00000214402	LCNL1
31055.8	35477.7	33207.1	29963.2	36832	35412.8	38002.6	36897.6	34881.6	37474.5	30063.2	Nfu_p_1_015582	Nfu_g_1_006454	sardh	Nfu_p_1_015582	Nfu_t_1_015582	Nfu_c_1_015582	ENSLOCG00000002697	ENSG00000123453	SARDH
37160.4	35741.7	33061.9	34442.8	31668.5	36224.5	30934.1	31406.9	31846.5	28973.5	31020.9	Nfu_p_1_015593	Nfu_g_1_006457	RABGAP1	Nfu_p_1_015593	Nfu_t_1_015593	Nfu_c_1_015593	ENSLOCG00000002828	ENSG00000011454	RABGAP1
44424.3	44073.8	34420.8	38860.8	42546.7	40456.3	38392.6	35731.9	34705.1	33240.3	36949.7	Nfu_p_1_015597;Nfu_p_1_015599;Nfu_p_1_015600;Nfu_p_1_015601;Nfu_p_1_015602;Nfu_p_1_015603	Nfu_g_1_006459	nedd4l	Nfu_p_1_015597;Nfu_p_1_015601;Nfu_p_1_015599;Nfu_p_1_015600;Nfu_p_1_015602;Nfu_p_1_015603	Nfu_t_1_015597;Nfu_t_1_015601;Nfu_t_1_015599;Nfu_t_1_015600;Nfu_t_1_015602;Nfu_t_1_015603	Nfu_c_1_015597;Nfu_c_1_015601;Nfu_c_1_015599;Nfu_c_1_015600;Nfu_c_1_015602;Nfu_c_1_015603	ENSLOCG00000011831	ENSG00000049759	NEDD4L
36341.8	39598.2	40311	47502.3	52320.6	46486.9	49550.8	41958.9	41307.7	52292.8	45454.3	Nfu_p_1_015606	Nfu_g_1_006462	zgc:110331	Nfu_p_1_015606	Nfu_t_1_015606	Nfu_c_1_015606	ENSLOCG00000004690	ENSG00000136003	ISCU
41198.7	43281.8	33520.9	28327.9	40595.5	48085	41277.7	31414	39506.2	46911.5	30234.7	Nfu_p_1_015607	Nfu_g_1_006463	HCN1	Nfu_p_1_015607	Nfu_t_1_015607	Nfu_c_1_015607	ENSLOCG00000011966	ENSG00000164588	HCN1
49741.1	32223.4	23272.9	35396.6	51615.5	48163.2	66348.8	53617.9	59313	63775.1	38030.5	Nfu_p_1_015615;Nfu_p_1_015617	Nfu_g_1_006469	hdhd2	Nfu_p_1_015617;Nfu_p_1_015615	Nfu_t_1_015617;Nfu_t_1_015615	Nfu_c_1_015617;Nfu_c_1_015615	ENSLOCG00000012392	ENSG00000167220	HDHD2
40210.4	38818	33582.2	31354.8	54404.2	47552.1	57507.2	43655.5	54741.6	75926.1	54376.1	Nfu_p_1_015620	Nfu_g_1_006470	si:ch211-222n4.10	Nfu_p_1_015620	Nfu_t_1_015620	Nfu_c_1_015620	ENSLOCG00000015672	ENSG00000277586	NEFL
12425.6	10898.4	8581.6	9146.87	5645.65	4027.77	10679.2	11981.5	5799.5	3695.52	5295.4	Nfu_p_1_015621	Nfu_g_1_006471	NOP14	Nfu_p_1_015621	Nfu_t_1_015621	Nfu_c_1_015621	ENSLOCG00000011611	ENSG00000087269	NOP14
297598	236662	18909.4	31109.7	30013.8	20056.3	133013	18049.7	21909	68549.1	18064.8	Nfu_p_1_015622	Nfu_g_1_006472	SNX24	Nfu_p_1_015622	Nfu_t_1_015622	Nfu_c_1_015622	ENSLOCG00000008691	ENSG00000064652	SNX24
19662.5	14491.1	18648.6	22030.3	22881.3	19534.3	20015.9	16413.5	20846.9	16870	21595.3	Nfu_p_1_015625	Nfu_g_1_006475	surf1	Nfu_p_1_015625	Nfu_t_1_015625	Nfu_c_1_015625	ENSLOCG00000004058	ENSG00000148290	SURF1
#NUM!	#NUM!	#NUM!	#NUM!	#NUM!	#NUM!	#NUM!	#NUM!	#NUM!	#NUM!	#NUM!	Nfu_p_1_015626;Nfu_p_1_022653	Nfu_g_1_006476;Nfu_g_1_009309	lhfpl2a;lhfpl2b	Nfu_p_1_015626;Nfu_p_1_022653	Nfu_t_1_015626;Nfu_t_1_022653	Nfu_c_1_015626;Nfu_c_1_022653	ENSLOCG00000005821	ENSG00000145685	LHFPL2
24251.9	21531.2	22827.1	22782.4	16450.9	19500.1	15305.7	18850.3	15793.9	16388.2	17477.2	Nfu_p_1_015628	Nfu_g_1_006478	tmed2	Nfu_p_1_015628	Nfu_t_1_015628	Nfu_c_1_015628	ENSLOCG00000005792	ENSG00000086598	TMED2
163032	122263	125057	117553	85439.5	103706	106308	112993	75119.8	119809	54819.1	Nfu_p_1_015629;Nfu_p_1_015630;Nfu_p_1_015631;Nfu_p_1_015632;Nfu_p_1_015633;Nfu_p_1_015634;Nfu_p_1_015635;Nfu_p_1_015636;Nfu_p_1_015637;Nfu_p_1_041033;Nfu_p_1_041034	Nfu_g_1_006479;Nfu_g_1_017171	zmiz2	Nfu_p_1_015629;Nfu_p_1_015631;Nfu_p_1_015632;Nfu_p_1_015633;Nfu_p_1_015635;Nfu_p_1_015637;Nfu_p_1_015630;Nfu_p_1_015634;Nfu_p_1_015636;Nfu_p_1_041033;Nfu_p_1_041034	Nfu_t_1_015629;Nfu_t_1_015631;Nfu_t_1_015632;Nfu_t_1_015633;Nfu_t_1_015635;Nfu_t_1_015637;Nfu_t_1_015630;Nfu_t_1_015634;Nfu_t_1_015636;Nfu_t_1_041033;Nfu_t_1_041034	Nfu_c_1_015629;Nfu_c_1_015631;Nfu_c_1_015632;Nfu_c_1_015633;Nfu_c_1_015635;Nfu_c_1_015637;Nfu_c_1_015630;Nfu_c_1_015634;Nfu_c_1_015636;Nfu_c_1_041033;Nfu_c_1_041034	ENSLOCG00000015282	ENSG00000122515	ZMIZ2
68793.5	59686.6	61549.1	53103.9	59812.1	61587.7	67321.5	69863.3	32414.7	68165	72314.2	Nfu_p_1_015639	Nfu_g_1_006481	GGT5 (1 of 2)	Nfu_p_1_015639	Nfu_t_1_015639	Nfu_c_1_015639	ENSLOCG00000004985	ENSG00000099998	GGT5
27376.8	33176.9	33482.3	26538.3	23905.6	25610.6	26968.1	28823.6	21800.8	31709.7	25038.9	Nfu_p_1_015640	Nfu_g_1_006481	GGT5 (1 of 2)	Nfu_p_1_015640	Nfu_t_1_015640	Nfu_c_1_015640	ENSLOCG00000004985	ENSG00000099998	GGT5
134436	115615	109405	100282	97250	118232	120870	103617	101577	102058	49829.7	Nfu_p_1_015641;Nfu_p_1_015642;Nfu_p_1_015643	Nfu_g_1_006482	cntfr	Nfu_p_1_015641;Nfu_p_1_015642;Nfu_p_1_015643	Nfu_t_1_015641;Nfu_t_1_015642;Nfu_t_1_015643	Nfu_c_1_015641;Nfu_c_1_015642;Nfu_c_1_015643	ENSLOCG00000012362	ENSG00000122756	CNTFR
24795.1	30119.6	26089.3	22671.5	28065.8	26985	28630.9	21192.3	26051.9	26316.5	26399	Nfu_p_1_015649	Nfu_g_1_006484	mrrf	Nfu_p_1_015649	Nfu_t_1_015649	Nfu_c_1_015649	ENSLOCG00000003021	ENSG00000148187	MRRF
39303.6	39127.3	46198.3	46556.6	36530	35585.6	36285.5	33276.5	28525.5	32754.2	38048.4	Nfu_p_1_015650	Nfu_g_1_006485	purb	Nfu_p_1_015650	Nfu_t_1_015650	Nfu_c_1_015650	ENSLOCG00000015273	ENSG00000146676	PURB
#NUM!	#NUM!	#NUM!	#NUM!	#NUM!	#NUM!	#NUM!	#NUM!	#NUM!	#NUM!	#NUM!	Nfu_p_1_015652	Nfu_g_1_006487	orai1b	Nfu_p_1_015652	Nfu_t_1_015652	Nfu_c_1_015652	ENSLOCG00000005126	ENSG00000276045	ORAI1
25540.3	28088.8	20824.2	17528.4	18635.1	24788.9	23028.6	19554.4	10573	18830.6	19484.6	Nfu_p_1_015653	Nfu_g_1_006488	pdcl	Nfu_p_1_015653	Nfu_t_1_015653	Nfu_c_1_015653	ENSLOCG00000003058	ENSG00000136940	PDCL
150974	169172	181139	183128	126265	139406	114398	112050	103487	96225.5	117777	Nfu_p_1_015655;Nfu_p_1_015656;Nfu_p_1_015657	Nfu_g_1_006490	ssr1	Nfu_p_1_015655;Nfu_p_1_015656;Nfu_p_1_015657	Nfu_t_1_015655;Nfu_t_1_015656;Nfu_t_1_015657	Nfu_c_1_015655;Nfu_c_1_015656;Nfu_c_1_015657	ENSLOCG00000011718	ENSG00000124783	SSR1
35442.5	39962.5	44661.1	41861.7	35117.5	38119.8	35219.9	33176.3	31171.6	32209.2	32734	Nfu_p_1_015658	Nfu_g_1_006491	enoph1	Nfu_p_1_015658	Nfu_t_1_015658	Nfu_c_1_015658	ENSLOCG00000010725	ENSG00000145293	ENOPH1
42789.3	45127.6	46358.9	38046.4	31917.4	38204.6	33097.6	39105.8	27249	35441.3	34559.1	Nfu_p_1_015673;Nfu_p_1_015674;Nfu_p_1_015676	Nfu_g_1_006498	ntrk2b	Nfu_p_1_015674;Nfu_p_1_015673;Nfu_p_1_015676	Nfu_t_1_015674;Nfu_t_1_015673;Nfu_t_1_015676	Nfu_c_1_015674;Nfu_c_1_015673;Nfu_c_1_015676	ENSLOCG00000002294	ENSG00000148053	NTRK2
34195.8	36083	36458	38729.9	39434.7	37536.9	31144.8	31524.7	46126	37884.3	39214.4	Nfu_p_1_015693	Nfu_g_1_006507	edf1	Nfu_p_1_015693	Nfu_t_1_015693	Nfu_c_1_015693	ENSLOCG00000004805	ENSG00000107223	EDF1
71858.8	76341.6	75425.9	72743.3	72529.2	77606.5	69480.4	61874.1	65523.6	69286.5	69055.5	Nfu_p_1_015695;Nfu_p_1_015696	Nfu_g_1_006509	ppp2r2a	Nfu_p_1_015695;Nfu_p_1_015696	Nfu_t_1_015695;Nfu_t_1_015696	Nfu_c_1_015695;Nfu_c_1_015696	ENSLOCG00000016105	ENSG00000221914	PPP2R2A
50373.1	47658.2	46580	43716.3	34578.8	41812.3	39848.2	34268.7	26660.7	38142	32541.7	Nfu_p_1_015697	Nfu_g_1_006510	tia1	Nfu_p_1_015697	Nfu_t_1_015697	Nfu_c_1_015697	ENSLOCG00000015324	NA	NA
25194.8	24836.4	20922.2	19008.6	11064.8	20260.3	15550.6	14663.1	12404.5	16255.8	13631.9	Nfu_p_1_015698	Nfu_g_1_006511	git2b	Nfu_p_1_015698	Nfu_t_1_015698	Nfu_c_1_015698	ENSLOCG00000004167	ENSG00000139436	GIT2
30144.1	29496.5	30621.8	32715.4	27984.3	26246.4	22975.9	27684.3	18964.8	23905.3	20905.5	Nfu_p_1_015702	Nfu_g_1_006512	nudcd3	Nfu_p_1_015702	Nfu_t_1_015702	Nfu_c_1_015702	ENSLOCG00000015304	ENSG00000015676	NUDCD3
#NUM!	#NUM!	#NUM!	#NUM!	#NUM!	#NUM!	#NUM!	#NUM!	#NUM!	#NUM!	#NUM!	Nfu_p_1_015711	Nfu_g_1_006517	CABZ01115322.1	Nfu_p_1_015711	Nfu_t_1_015711	Nfu_c_1_015711	ENSLOCG00000002781	ENSG00000148123	PLPPR1
80686	104326	115616	129570	190537	153402	117425	148551	169411	166277	210981	Nfu_p_1_015712	Nfu_g_1_006518	ppiab	Nfu_p_1_015712	Nfu_t_1_015712	Nfu_c_1_015712	ENSLOCG00000004875	ENSG00000108179	PPIF
63586.6	60783.6	50846.2	49673.1	49803.3	64345.5	57591	58841.5	43886.7	53215.3	53742.9	Nfu_p_1_015720;Nfu_p_1_015721	Nfu_g_1_006522	CORO1C (2 of 2)	Nfu_p_1_015720;Nfu_p_1_015721	Nfu_t_1_015720;Nfu_t_1_015721	Nfu_c_1_015720;Nfu_c_1_015721	ENSLOCG00000004623	ENSG00000110880	CORO1C
29011	30734.8	30224.3	24540.4	27694.8	30484.2	31407.9	28480.1	28198.5	29320.1	26621.4	Nfu_p_1_015723	Nfu_g_1_006523	PITPNM2	Nfu_p_1_015723	Nfu_t_1_015723	Nfu_c_1_015723	ENSLOCG00000005634	ENSG00000090975	PITPNM2
#NUM!	#NUM!	#NUM!	#NUM!	#NUM!	#NUM!	#NUM!	#NUM!	#NUM!	#NUM!	#NUM!	Nfu_p_1_015725	Nfu_g_1_006524	rfx3	Nfu_p_1_015725	Nfu_t_1_015725	Nfu_c_1_015725	ENSLOCG00000012975	ENSG00000080298	RFX3
51873.6	56071.6	45718.9	44099.4	47544.9	58074.2	48638.6	47795.6	53775.1	58684.4	46272.4	Nfu_p_1_015726	Nfu_g_1_006525	MAP1B	Nfu_p_1_015726	Nfu_t_1_015726	Nfu_c_1_015726	ENSLOCG00000011141	ENSG00000131711	MAP1B
33349.4	22195.1	23574	19792.5	34797.9	30277.6	35816.2	31221.6	31087	33108	30175.4	Nfu_p_1_015730;Nfu_p_1_015731;Nfu_p_1_015732	Nfu_g_1_006528	MTFP1	Nfu_p_1_015731;Nfu_p_1_015730;Nfu_p_1_015732	Nfu_t_1_015731;Nfu_t_1_015730;Nfu_t_1_015732	Nfu_c_1_015731;Nfu_c_1_015730;Nfu_c_1_015732	ENSLOCG00000007521	ENSG00000242114	MTFP1
#NUM!	#NUM!	#NUM!	#NUM!	#NUM!	#NUM!	#NUM!	#NUM!	#NUM!	#NUM!	#NUM!	Nfu_p_1_015733;Nfu_p_1_015735	Nfu_g_1_006529	CACFD1	Nfu_p_1_015733;Nfu_p_1_015735	Nfu_t_1_015733;Nfu_t_1_015735	Nfu_c_1_015733;Nfu_c_1_015735	ENSLOCG00000003536	ENSG00000160325	CACFD1
65117.8	48257.5	46876.5	45241.3	34581.5	45224.8	39904.2	33826.6	30594.8	29052.1	33147.6	Nfu_p_1_015737;Nfu_p_1_015738	Nfu_g_1_006531	bhmt	Nfu_p_1_015737;Nfu_p_1_015738	Nfu_t_1_015737;Nfu_t_1_015738	Nfu_c_1_015737;Nfu_c_1_015738	ENSLOCG00000005877	ENSG00000132840	BHMT2
#NUM!	#NUM!	#NUM!	#NUM!	#NUM!	#NUM!	#NUM!	#NUM!	#NUM!	#NUM!	#NUM!	Nfu_p_1_015740;Nfu_p_1_015741;Nfu_p_1_015742;Nfu_p_1_015743	Nfu_g_1_006533	f2r	Nfu_p_1_015740;Nfu_p_1_015742;Nfu_p_1_015741;Nfu_p_1_015743	Nfu_t_1_015740;Nfu_t_1_015742;Nfu_t_1_015741;Nfu_t_1_015743	Nfu_c_1_015740;Nfu_c_1_015742;Nfu_c_1_015741;Nfu_c_1_015743	ENSLOCG00000017526	ENSG00000181104	F2R
#NUM!	#NUM!	#NUM!	#NUM!	#NUM!	#NUM!	#NUM!	#NUM!	#NUM!	#NUM!	#NUM!	Nfu_p_1_015761	Nfu_g_1_006539	SURF2	Nfu_p_1_015761	Nfu_t_1_015761	Nfu_c_1_015761	ENSLOCG00000005343	ENSG00000148291	SURF2
35772.5	31198.7	31880.5	28492.6	22515.3	28935.5	31338.5	31443.5	17736.8	34649.1	17185.8	Nfu_p_1_015762;Nfu_p_1_015763;Nfu_p_1_015764	Nfu_g_1_006540	ash2l	Nfu_p_1_015764;Nfu_p_1_015762;Nfu_p_1_015763	Nfu_t_1_015764;Nfu_t_1_015762;Nfu_t_1_015763	Nfu_c_1_015764;Nfu_c_1_015762;Nfu_c_1_015763	ENSLOCG00000015161	ENSG00000129691	ASH2L
#NUM!	#NUM!	#NUM!	#NUM!	#NUM!	#NUM!	#NUM!	#NUM!	#NUM!	#NUM!	#NUM!	Nfu_p_1_015767;Nfu_p_1_015768	Nfu_g_1_006542	trim23	Nfu_p_1_015767;Nfu_p_1_015768	Nfu_t_1_015767;Nfu_t_1_015768	Nfu_c_1_015767;Nfu_c_1_015768	ENSLOCG00000010591	ENSG00000113595	TRIM23
17244.5	9529.74	4721.39	5309.95	5109.33	9219.44	7531.9	3954.48	5342.93	11290.7	5444.2	Nfu_p_1_015769	Nfu_g_1_006543	ambpl	Nfu_p_1_015769	Nfu_t_1_015769	Nfu_c_1_015769	ENSLOCG00000002312	ENSG00000106927	AMBP
19830.8	17271.7	15960.8	17595.3	18503.4	15176.3	21754.4	16448.3	16186.6	15723.6	19315	Nfu_p_1_015776;Nfu_p_1_015777	Nfu_g_1_006547	RPH3A (2 of 2)	Nfu_p_1_015777;Nfu_p_1_015776	Nfu_t_1_015777;Nfu_t_1_015776	Nfu_c_1_015777;Nfu_c_1_015776	ENSLOCG00000007638	ENSG00000089169	RPH3A
39723.2	37153.8	57823.5	55129.8	66784.6	53372.6	44619.7	39806.6	59687.7	44173.8	59739.1	Nfu_p_1_015781;Nfu_p_1_015782;Nfu_p_1_015783;Nfu_p_1_015784;Nfu_p_1_015785;Nfu_p_1_015786;Nfu_p_1_015787;Nfu_p_1_015788	Nfu_g_1_006549	PPAP2A (1 of 2)	Nfu_p_1_015784;Nfu_p_1_015785;Nfu_p_1_015787;Nfu_p_1_015781;Nfu_p_1_015782;Nfu_p_1_015788;Nfu_p_1_015783;Nfu_p_1_015786	Nfu_t_1_015784;Nfu_t_1_015785;Nfu_t_1_015787;Nfu_t_1_015781;Nfu_t_1_015782;Nfu_t_1_015788;Nfu_t_1_015783;Nfu_t_1_015786	Nfu_c_1_015784;Nfu_c_1_015785;Nfu_c_1_015787;Nfu_c_1_015781;Nfu_c_1_015782;Nfu_c_1_015788;Nfu_c_1_015783;Nfu_c_1_015786	ENSLOCG00000010196	ENSG00000067113	PLPP1
18404	9494.3	15654	9559.84	23990.9	18344.5	15831.9	13884	20025.3	18909	20151.2	Nfu_p_1_015789	Nfu_g_1_006550	itga1	Nfu_p_1_015789	Nfu_t_1_015789	Nfu_c_1_015789	ENSLOCG00000006845	ENSG00000213949	ITGA1
48797.1	51382.6	38675.7	41333.9	26431.2	35304.2	33638.9	35835.8	24144.9	26955.6	23408.5	Nfu_p_1_015792;Nfu_p_1_015793	Nfu_g_1_006551	lman1	Nfu_p_1_015792;Nfu_p_1_015793	Nfu_t_1_015792;Nfu_t_1_015793	Nfu_c_1_015792;Nfu_c_1_015793	ENSLOCG00000011935	ENSG00000074695	LMAN1
11470.9	9108.14	8959	8757.04	5180.02	6262.34	9834.31	8479.51	6447.1	6093.28	5074.06	Nfu_p_1_015797;Nfu_p_1_015798;Nfu_p_1_015799;Nfu_p_1_015800	Nfu_g_1_006554	ZNF618	Nfu_p_1_015797;Nfu_p_1_015798;Nfu_p_1_015800;Nfu_p_1_015799	Nfu_t_1_015797;Nfu_t_1_015798;Nfu_t_1_015800;Nfu_t_1_015799	Nfu_c_1_015797;Nfu_c_1_015798;Nfu_c_1_015800;Nfu_c_1_015799	ENSLOCG00000004746	ENSG00000157657	ZNF618
29565.9	37367.7	26340.1	23747.1	40623	39467.8	39440.8	35174.4	40388.5	44432.1	41474	Nfu_p_1_015802	Nfu_g_1_006556	ccbl1	Nfu_p_1_015802	Nfu_t_1_015802	Nfu_c_1_015802	ENSLOCG00000004106	ENSG00000171097	KYAT1
10923.7	10134.6	8795.8	8350.25	9134.2	5946.57	10803.7	9095.85	7896.54	8201.99	7361.41	Nfu_p_1_015804;Nfu_p_1_015805;Nfu_p_1_015806;Nfu_p_1_015807;Nfu_p_1_015808	Nfu_g_1_006558	CTIF	Nfu_p_1_015804;Nfu_p_1_015805;Nfu_p_1_015807;Nfu_p_1_015808;Nfu_p_1_015806	Nfu_t_1_015804;Nfu_t_1_015805;Nfu_t_1_015807;Nfu_t_1_015808;Nfu_t_1_015806	Nfu_c_1_015804;Nfu_c_1_015805;Nfu_c_1_015807;Nfu_c_1_015808;Nfu_c_1_015806	ENSLOCG00000011697	ENSG00000134030	CTIF
16883.3	22605.9	14436.6	18822.5	12255.9	13737.1	30212.3	26513.1	8386.19	13448.5	12215.5	Nfu_p_1_015826	Nfu_g_1_006565	crhbp	Nfu_p_1_015826	Nfu_t_1_015826	Nfu_c_1_015826	ENSLOCG00000005670	ENSG00000145708	CRHBP
22936.1	28877.9	39191.7	39042.7	37783	37747.1	21110.3	30560.1	36603.4	30220.3	37693.4	Nfu_p_1_015830;Nfu_p_1_015831;Nfu_p_1_015832	Nfu_g_1_006567	ntng2a	Nfu_p_1_015832;Nfu_p_1_015831;Nfu_p_1_015830	Nfu_t_1_015832;Nfu_t_1_015831;Nfu_t_1_015830	Nfu_c_1_015832;Nfu_c_1_015831;Nfu_c_1_015830	ENSLOCG00000004285	ENSG00000196358	NTNG2
29686.4	32540.5	30203.6	32464.2	53347.7	27450.3	27155.4	36901.7	42301	30469.4	58674.9	Nfu_p_1_015842	Nfu_g_1_006572	sncb	Nfu_p_1_015842	Nfu_t_1_015842	Nfu_c_1_015842	ENSLOCG00000011871	ENSG00000074317	SNCB
112386	114747	110734	122305	106842	117845	108236	108439	101463	97419.9	94484.5	Nfu_p_1_015843	Nfu_g_1_006573	arpc3	Nfu_p_1_015843	Nfu_t_1_015843	Nfu_c_1_015843	ENSLOCG00000007235	ENSG00000111229	ARPC3
36817.7	48129.8	43432.5	37400.8	56005.9	49051.4	39284.1	47117.8	56677.3	60667.8	58061.5	Nfu_p_1_015844	Nfu_g_1_006574	prnprs1	Nfu_p_1_015844	Nfu_t_1_015844	Nfu_c_1_015844	ENSLOCG00000017985	NA	NA
23830.1	19838.4	11887.2	9435.22	7517.31	18971.6	20682.8	16806	11258.1	17692.9	6878.78	Nfu_p_1_015845	Nfu_g_1_006575	dolk	Nfu_p_1_015845	Nfu_t_1_015845	Nfu_c_1_015845	ENSLOCG00000017343	ENSG00000175283	DOLK
47197.8	40396.6	43554.9	35231	37624.3	39963.5	48044.6	40185.7	33879.8	39640	27124.6	Nfu_p_1_015862;Nfu_p_1_015865	Nfu_g_1_006581	car15	Nfu_p_1_015862;Nfu_p_1_015865	Nfu_t_1_015862;Nfu_t_1_015865	Nfu_c_1_015862;Nfu_c_1_015865	ENSLOCG00000004958	NA	NA
13881.6	11462.2	9462.83	13617.7	11071.1	10505.7	13702.3	6095.42	10018.5	8053.06	5885.25	Nfu_p_1_015878	Nfu_g_1_006583	tnfrsfa	Nfu_p_1_015878	Nfu_t_1_015878	Nfu_c_1_015878	ENSLOCG00000015460	ENSG00000104689	TNFRSF10A
#NUM!	#NUM!	#NUM!	#NUM!	#NUM!	#NUM!	#NUM!	#NUM!	#NUM!	#NUM!	#NUM!	Nfu_p_1_015892;Nfu_p_1_015893;Nfu_p_1_015894;Nfu_p_1_015895	Nfu_g_1_006588	brap	Nfu_p_1_015895;Nfu_p_1_015892;Nfu_p_1_015893;Nfu_p_1_015894	Nfu_t_1_015895;Nfu_t_1_015892;Nfu_t_1_015893;Nfu_t_1_015894	Nfu_c_1_015895;Nfu_c_1_015892;Nfu_c_1_015893;Nfu_c_1_015894	ENSLOCG00000007908	ENSG00000089234	BRAP
48169.8	48269.9	46056.1	46364.6	28200.3	39841.8	61441	45225.9	29925.3	36553.6	29492.3	Nfu_p_1_015897;Nfu_p_1_015898	Nfu_g_1_006590	si:ch211-199i18.4	Nfu_p_1_015897;Nfu_p_1_015898	Nfu_t_1_015897;Nfu_t_1_015898	Nfu_c_1_015897;Nfu_c_1_015898	ENSLOCG00000005944	ENSG00000185344	ATP6V0A2
19571.5	18810.5	17205.9	15227.3	9108.78	12458.3	10517.2	13410.1	10211.2	13022.1	11217.1	Nfu_p_1_015905	Nfu_g_1_006593	prrc2c	Nfu_p_1_015905	Nfu_t_1_015905	Nfu_c_1_015905	ENSLOCG00000006253	ENSG00000130723	PRRC2B
#NUM!	#NUM!	#NUM!	#NUM!	#NUM!	#NUM!	#NUM!	#NUM!	#NUM!	#NUM!	#NUM!	Nfu_p_1_015908;Nfu_p_1_015909;Nfu_p_1_015910	Nfu_g_1_006596	sh2d3ca	Nfu_p_1_015908;Nfu_p_1_015909;Nfu_p_1_015910	Nfu_t_1_015908;Nfu_t_1_015909;Nfu_t_1_015910	Nfu_c_1_015908;Nfu_c_1_015909;Nfu_c_1_015910	ENSLOCG00000009489	ENSG00000137936	BCAR3
#NUM!	#NUM!	#NUM!	#NUM!	#NUM!	#NUM!	#NUM!	#NUM!	#NUM!	#NUM!	#NUM!	Nfu_p_1_015911;Nfu_p_1_015912	Nfu_g_1_006597	TMEM38B	Nfu_p_1_015911;Nfu_p_1_015912	Nfu_t_1_015911;Nfu_t_1_015912	Nfu_c_1_015911;Nfu_c_1_015912	ENSLOCG00000009996	ENSG00000095209	TMEM38B
65661.2	57608.9	85442.7	77337.3	102166	85355.1	100675	81784.3	125797	94914.2	109593	Nfu_p_1_015914	Nfu_g_1_006599	stom	Nfu_p_1_015914	Nfu_t_1_015914	Nfu_c_1_015914	ENSLOCG00000005541	ENSG00000148175	STOM
30396.3	31037.1	33044	27000.7	30123.6	28056.6	35700.9	31697.5	27499	29308.5	29840.4	Nfu_p_1_015927	Nfu_g_1_006604	hnrpkl	Nfu_p_1_015927	Nfu_t_1_015927	Nfu_c_1_015927	ENSLOCG00000002262	ENSG00000165119	HNRNPK
213686	249399	199409	203843	204437	236937	254849	229962	226642	278102	234248	Nfu_p_1_015928	Nfu_g_1_006605	vdac3	Nfu_p_1_015928	Nfu_t_1_015928	Nfu_c_1_015928	ENSLOCG00000015616	ENSG00000078668	VDAC3
15346.6	15051	11980	9929.09	7642.01	9627.55	12169.3	12329.5	6923.01	9185.8	7538.95	Nfu_p_1_015932;Nfu_p_1_015933;Nfu_p_1_015934;Nfu_p_1_015935	Nfu_g_1_006606	SEC16A	Nfu_p_1_015932;Nfu_p_1_015933;Nfu_p_1_015934;Nfu_p_1_015935	Nfu_t_1_015932;Nfu_t_1_015933;Nfu_t_1_015934;Nfu_t_1_015935	Nfu_c_1_015932;Nfu_c_1_015933;Nfu_c_1_015934;Nfu_c_1_015935	ENSLOCG00000003461	ENSG00000148396	SEC16A
122281	113912	139009	122394	150390	130091	138176	122412	146386	134473	144996	Nfu_p_1_015937;Nfu_p_1_015938	Nfu_g_1_006607	rnf213a	Nfu_p_1_015937;Nfu_p_1_015938	Nfu_t_1_015937;Nfu_t_1_015938	Nfu_c_1_015937;Nfu_c_1_015938	ENSLOCG00000012503	ENSG00000173821	RNF213
28876.5	28657.7	26196.5	24777.6	17641.1	25234	24793.3	23420.4	19619.1	20858.3	17725.8	Nfu_p_1_015940;Nfu_p_1_015941	Nfu_g_1_006609	nup155	Nfu_p_1_015940;Nfu_p_1_015941	Nfu_t_1_015940;Nfu_t_1_015941	Nfu_c_1_015940;Nfu_c_1_015941	ENSLOCG00000012677	ENSG00000113569	NUP155
21510.4	40473.7	28007.8	26454.8	25472.9	26042.7	18105.4	31812.2	13865.3	34822.4	21946.7	Nfu_p_1_015957;Nfu_p_1_015958;Nfu_p_1_015959	Nfu_g_1_006611	cwc27	Nfu_p_1_015957;Nfu_p_1_015958;Nfu_p_1_015959	Nfu_t_1_015957;Nfu_t_1_015958;Nfu_t_1_015959	Nfu_c_1_015957;Nfu_c_1_015958;Nfu_c_1_015959	ENSLOCG00000010631	ENSG00000153015	CWC27
81545.6	79229.9	81805.9	84287.4	74776.3	81504	80180.9	79320.4	59559	63032.7	67004.9	Nfu_p_1_015960	Nfu_g_1_006612	prune2	Nfu_p_1_015960	Nfu_t_1_015960	Nfu_c_1_015960	ENSLOCG00000009830	ENSG00000106772	PRUNE2
24539.9	21195.5	23347.4	23790.5	27484.1	25262.9	25691.4	18687.3	22284.8	24005.8	25836.7	Nfu_p_1_015962	Nfu_g_1_006614	atp5ia	Nfu_p_1_015962	Nfu_t_1_015962	Nfu_c_1_015962	ENSLOCG00000012258	ENSG00000169020	ATP5I
41354.8	20403.8	21370.8	20667.5	20672.7	24989.4	5836.89	23682.2	14671.3	5098.37	2311.37	Nfu_p_1_015964;Nfu_p_1_015966;Nfu_p_1_015968;Nfu_p_1_015969	Nfu_g_1_006616	unc5b	Nfu_p_1_015966;Nfu_p_1_015964;Nfu_p_1_015969;Nfu_p_1_015968	Nfu_t_1_015966;Nfu_t_1_015964;Nfu_t_1_015969;Nfu_t_1_015968	Nfu_c_1_015966;Nfu_c_1_015964;Nfu_c_1_015969;Nfu_c_1_015968	ENSLOCG00000012954	ENSG00000182168	UNC5C
55443.8	65422.2	64067.7	69199.8	62735.5	72434.5	56730.4	61850.2	63272.7	57015.5	64846.9	Nfu_p_1_015980;Nfu_p_1_015981;Nfu_p_1_015982;Nfu_p_1_015983	Nfu_g_1_006623	atp2a2b	Nfu_p_1_015983;Nfu_p_1_015981;Nfu_p_1_015982;Nfu_p_1_015980	Nfu_t_1_015983;Nfu_t_1_015981;Nfu_t_1_015982;Nfu_t_1_015980	Nfu_c_1_015983;Nfu_c_1_015981;Nfu_c_1_015982;Nfu_c_1_015980	ENSLOCG00000007165	ENSG00000174437	ATP2A2
30328.3	22395.1	25986.5	21696.6	22221.5	23264.8	26827.9	25326.2	23147	21254.5	23370.7	Nfu_p_1_015997;Nfu_p_1_015998;Nfu_p_1_015999	Nfu_g_1_006630	snx30	Nfu_p_1_015997;Nfu_p_1_015999;Nfu_p_1_015998	Nfu_t_1_015997;Nfu_t_1_015999;Nfu_t_1_015998	Nfu_c_1_015997;Nfu_c_1_015999;Nfu_c_1_015998	ENSLOCG00000002869	ENSG00000148158	SNX30
23939.5	24007.8	19435.4	15513.7	15777.6	15696.4	21568.4	21360.1	11608.8	18098.6	14786.4	Nfu_p_1_016003;Nfu_p_1_016004	Nfu_g_1_006633	exosc2	Nfu_p_1_016003;Nfu_p_1_016004	Nfu_t_1_016003;Nfu_t_1_016004	Nfu_c_1_016003;Nfu_c_1_016004	ENSLOCG00000005460	ENSG00000097007	ABL1
51808.4	59120.4	56857.7	64307.6	58375.3	58809.9	55703.1	44547.3	48105.5	46857.9	54608.4	Nfu_p_1_016012	Nfu_g_1_006635	hnrnpd	Nfu_p_1_016012	Nfu_t_1_016012	Nfu_c_1_016012	ENSLOCG00000010743	ENSG00000138668	HNRNPD
51416.6	48364.9	42265.2	36398.4	34164.2	38593.6	44339.7	42412.4	28769.9	38829.6	32598.2	Nfu_p_1_016013	Nfu_g_1_006636	drg1	Nfu_p_1_016013	Nfu_t_1_016013	Nfu_c_1_016013	ENSLOCG00000006082	ENSG00000108591	DRG2
13017.8	31651.1	27765.4	29289.2	40169.2	14628.1	4174.58	17183.9	23750	21401.9	25395.2	Nfu_p_1_016016;Nfu_p_1_016017	Nfu_g_1_006638	pcyox1	Nfu_p_1_016017;Nfu_p_1_016016	Nfu_t_1_016017;Nfu_t_1_016016	Nfu_c_1_016017;Nfu_c_1_016016	ENSLOCG00000015660	ENSG00000116005	PCYOX1
67940.6	72566.1	74765.9	73583.2	72829.6	73360.4	65757.5	65211.8	58201.4	61337.2	66265.5	Nfu_p_1_016024	Nfu_g_1_006642	mapk10	Nfu_p_1_016024	Nfu_t_1_016024	Nfu_c_1_016024	ENSLOCG00000012028	ENSG00000109339	MAPK10
31132.6	33272.9	26829.4	26370.1	17506.9	23802.7	22178.3	19232.7	12525.3	17637.3	17207.1	Nfu_p_1_016026;Nfu_p_1_016027;Nfu_p_1_016028;Nfu_p_1_016029;Nfu_p_1_016030;Nfu_p_1_016031;Nfu_p_1_016032	Nfu_g_1_006644	sec31a	Nfu_p_1_016032;Nfu_p_1_016028;Nfu_p_1_016031;Nfu_p_1_016026;Nfu_p_1_016027;Nfu_p_1_016029;Nfu_p_1_016030	Nfu_t_1_016032;Nfu_t_1_016028;Nfu_t_1_016031;Nfu_t_1_016026;Nfu_t_1_016027;Nfu_t_1_016029;Nfu_t_1_016030	Nfu_c_1_016032;Nfu_c_1_016028;Nfu_c_1_016031;Nfu_c_1_016026;Nfu_c_1_016027;Nfu_c_1_016029;Nfu_c_1_016030	ENSLOCG00000010692	ENSG00000138674	SEC31A
27867.1	26549.8	22231.6	24690.6	24444.4	21260.3	25354.2	22172.7	17516.2	24545	27829.1	Nfu_p_1_016042;Nfu_p_1_016043;Nfu_p_1_016044;Nfu_p_1_016045;Nfu_p_1_016046	Nfu_g_1_006648	GARNL3	Nfu_p_1_016046;Nfu_p_1_016042;Nfu_p_1_016044;Nfu_p_1_016043;Nfu_p_1_016045	Nfu_t_1_016046;Nfu_t_1_016042;Nfu_t_1_016044;Nfu_t_1_016043;Nfu_t_1_016045	Nfu_c_1_016046;Nfu_c_1_016042;Nfu_c_1_016044;Nfu_c_1_016043;Nfu_c_1_016045	ENSLOCG00000003976	ENSG00000136895	GARNL3
10541.7	11598.6	13800.8	11246.1	15574.2	11668.9	11437.4	9989.37	12296.6	14187.6	10276.9	Nfu_p_1_016052	Nfu_g_1_006651	coq4	Nfu_p_1_016052	Nfu_t_1_016052	Nfu_c_1_016052	ENSLOCG00000000864	ENSG00000167113	COQ4
27312.8	28380.1	17339.2	13221	12542.5	19402	23606.5	25446.2	14588.8	17731.8	14352.5	Nfu_p_1_016055	Nfu_g_1_006653	AP3B1 (2 of 2)	Nfu_p_1_016055	Nfu_t_1_016055	Nfu_c_1_016055	ENSLOCG00000005786	ENSG00000132842	AP3B1
35480.9	31519.5	31178.7	28972.1	23849.5	22737.6	29045.4	30577.1	15298.5	23789.7	22068.3	Nfu_p_1_016056	Nfu_g_1_006654	pus1	Nfu_p_1_016056	Nfu_t_1_016056	Nfu_c_1_016056	ENSLOCG00000006127	ENSG00000177192	PUS1
77438.9	72621.7	63090	71443.8	57614.1	65412.1	69998.8	62241.1	52865.6	61229.4	61847.1	Nfu_p_1_016058	Nfu_g_1_006656	eif2b1	Nfu_p_1_016058	Nfu_t_1_016058	Nfu_c_1_016058	ENSLOCG00000005846	ENSG00000111361	EIF2B1
122212	119891	88543.2	86926.7	135226	138620	122336	128762	148825	162535	133427	Nfu_p_1_016061	Nfu_g_1_006658	gsna	Nfu_p_1_016061	Nfu_t_1_016061	Nfu_c_1_016061	ENSLOCG00000005526	ENSG00000148180	GSN
#NUM!	#NUM!	#NUM!	#NUM!	#NUM!	#NUM!	#NUM!	#NUM!	#NUM!	#NUM!	#NUM!	Nfu_p_1_016068;Nfu_p_1_016069;Nfu_p_1_016070	Nfu_g_1_006664	RIMBP2 (3 of 4)	Nfu_p_1_016068;Nfu_p_1_016070;Nfu_p_1_016069	Nfu_t_1_016068;Nfu_t_1_016070;Nfu_t_1_016069	Nfu_c_1_016068;Nfu_c_1_016070;Nfu_c_1_016069	ENSLOCG00000006264	ENSG00000060709	RIMBP2
54131.3	63527.4	52703.8	54514.4	35185.2	42380.7	42354.4	47593.2	25888.7	36108.3	30353.1	Nfu_p_1_016071;Nfu_p_1_016072;Nfu_p_1_016073;Nfu_p_1_016074;Nfu_p_1_016075	Nfu_g_1_006665	fubp1	Nfu_p_1_016071;Nfu_p_1_016072;Nfu_p_1_016073;Nfu_p_1_016075;Nfu_p_1_016074	Nfu_t_1_016071;Nfu_t_1_016072;Nfu_t_1_016073;Nfu_t_1_016075;Nfu_t_1_016074	Nfu_c_1_016071;Nfu_c_1_016072;Nfu_c_1_016073;Nfu_c_1_016075;Nfu_c_1_016074	ENSLOCG00000005411	ENSG00000107164	FUBP3
18366.3	13111.3	19217.5	13120.4	8316.68	8248.41	14768.7	8961.69	14172.1	8189.61	9680.51	Nfu_p_1_016085;Nfu_p_1_016086	Nfu_g_1_006668	pik3r1	Nfu_p_1_016086;Nfu_p_1_016085	Nfu_t_1_016086;Nfu_t_1_016085	Nfu_c_1_016086;Nfu_c_1_016085	ENSLOCG00000010510	ENSG00000145675	PIK3R1
229385	201484	207874	202624	230188	201857	210948	203587	192251	191020	225430	Nfu_p_1_016090;Nfu_p_1_016091;Nfu_p_1_016092;Nfu_p_1_016093	Nfu_g_1_006671	mat2aa	Nfu_p_1_016092;Nfu_p_1_016091;Nfu_p_1_016093;Nfu_p_1_016090	Nfu_t_1_016092;Nfu_t_1_016091;Nfu_t_1_016093;Nfu_t_1_016090	Nfu_c_1_016092;Nfu_c_1_016091;Nfu_c_1_016093;Nfu_c_1_016090	ENSLOCG00000015213	ENSG00000168906	MAT2A
44161.2	31934.1	42133.6	43007.2	36136.9	50689.3	37483.6	32163.1	38120.3	32211.4	36910.5	Nfu_p_1_016096;Nfu_p_1_016097	Nfu_g_1_006674	C10H5orf44	Nfu_p_1_016097;Nfu_p_1_016096	Nfu_t_1_016097;Nfu_t_1_016096	Nfu_c_1_016097;Nfu_c_1_016096	ENSLOCG00000010577	ENSG00000113597	TRAPPC13
32573.1	33188	40334.4	34493.9	32432.7	34347.2	33250.2	31094.4	32634.7	26952.7	29277.4	Nfu_p_1_016101;Nfu_p_1_016102;Nfu_p_1_016103	Nfu_g_1_006676	RGS3 (2 of 2)	Nfu_p_1_016101;Nfu_p_1_016102;Nfu_p_1_016103	Nfu_t_1_016101;Nfu_t_1_016102;Nfu_t_1_016103	Nfu_c_1_016101;Nfu_c_1_016102;Nfu_c_1_016103	ENSLOCG00000004760	ENSG00000138835	RGS3
29233.6	27809.7	21783.2	17417.2	21534.3	21971.3	32293.1	20426.9	23247.8	26265.9	17076.9	Nfu_p_1_016106	Nfu_g_1_006677	osbp2	Nfu_p_1_016106	Nfu_t_1_016106	Nfu_c_1_016106	ENSLOCG00000008057	ENSG00000184792	OSBP2
55937	54404.9	51992.3	54281.5	64801.5	59725.8	58157.5	63162.7	64473.9	62725	61589	Nfu_p_1_016119	Nfu_g_1_006681	AAK1 (1 of 2)	Nfu_p_1_016119	Nfu_t_1_016119	Nfu_c_1_016119	ENSLOCG00000014966	ENSG00000115977	AAK1
215494	223719	183893	175693	123498	148609	174050	146851	89304	110895	104419	Nfu_p_1_016125	Nfu_g_1_006683	notch1b	Nfu_p_1_016125	Nfu_t_1_016125	Nfu_c_1_016125	ENSLOCG00000003419	ENSG00000148400	NOTCH1
88523.9	89649.7	88165.6	96736.3	119709	108740	96099	100089	101011	108079	113617	Nfu_p_1_016132;Nfu_p_1_016133	Nfu_g_1_006687	ass1	Nfu_p_1_016132;Nfu_p_1_016133	Nfu_t_1_016132;Nfu_t_1_016133	Nfu_c_1_016132;Nfu_c_1_016133	ENSLOCG00000005378	ENSG00000130707	ASS1
52109.1	50033.8	50961.4	50205.8	61352.3	54954.9	58211	51408	61683.2	60444.8	55116.5	Nfu_p_1_016136	Nfu_g_1_006689	psmd5	Nfu_p_1_016136	Nfu_t_1_016136	Nfu_c_1_016136	ENSLOCG00000003231	ENSG00000095261	PSMD5
37981.3	33937.2	27287.5	27486.1	34307.2	38210.9	34501.6	34729.5	35680.5	35542.4	33367.7	Nfu_p_1_016138	Nfu_g_1_006691	camkk1	Nfu_p_1_016138	Nfu_t_1_016138	Nfu_c_1_016138	ENSLOCG00000006952	ENSG00000110931	CAMKK2
30553	31539.4	34361.9	37362.5	45653.5	43945.8	44003.2	39203.8	42135.4	48301.4	44920.2	Nfu_p_1_016140	Nfu_g_1_006693	sv2c	Nfu_p_1_016140	Nfu_t_1_016140	Nfu_c_1_016140	ENSLOCG00000005520	ENSG00000122012	SV2C
140566	138293	144065	138184	159706	151898	157421	144777	147865	154493	147374	Nfu_p_1_016141	Nfu_g_1_006694	dnm1a	Nfu_p_1_016141	Nfu_t_1_016141	Nfu_c_1_016141	ENSLOCG00000004893	ENSG00000106976	DNM1
#NUM!	#NUM!	#NUM!	#NUM!	#NUM!	#NUM!	#NUM!	#NUM!	#NUM!	#NUM!	#NUM!	Nfu_p_1_016147	Nfu_g_1_006694	dnm1a	Nfu_p_1_016147	Nfu_t_1_016147	Nfu_c_1_016147	ENSLOCG00000004893	ENSG00000106976	DNM1
12692	11700.4	10638	12386.8	11478.6	14899.6	11791.3	9562.41	11125.5	11582.9	10685.2	Nfu_p_1_016157	Nfu_g_1_006700	sigmar1	Nfu_p_1_016157	Nfu_t_1_016157	Nfu_c_1_016157	ENSLOCG00000012381	ENSG00000147955	SIGMAR1
74178.7	85858.9	104054	96113.6	71097	65577.8	63061.2	71162.6	53832.8	53279.4	61219.4	Nfu_p_1_016164;Nfu_p_1_016165;Nfu_p_1_016166	Nfu_g_1_006704	srsf9	Nfu_p_1_016164;Nfu_p_1_016165;Nfu_p_1_016166	Nfu_t_1_016164;Nfu_t_1_016165;Nfu_t_1_016166	Nfu_c_1_016164;Nfu_c_1_016165;Nfu_c_1_016166	ENSLOCG00000004044	ENSG00000111786	SRSF9
39582.6	47815.5	53541.1	22571.4	45134.1	22264.7	27262.8	35740.2	28686	29498.2	36445.3	Nfu_p_1_016168	Nfu_g_1_006706	wdr41	Nfu_p_1_016168	Nfu_t_1_016168	Nfu_c_1_016168	ENSLOCG00000005746	ENSG00000164253	WDR41
16370.6	15711.2	12387.9	13113.9	11298.3	12997.6	14128	13036.8	8489.47	13325.7	9809.97	Nfu_p_1_016173;Nfu_p_1_016175;Nfu_p_1_016177;Nfu_p_1_016179	Nfu_g_1_006707	rapgef1b	Nfu_p_1_016177;Nfu_p_1_016179;Nfu_p_1_016173;Nfu_p_1_016175	Nfu_t_1_016177;Nfu_t_1_016179;Nfu_t_1_016173;Nfu_t_1_016175	Nfu_c_1_016177;Nfu_c_1_016179;Nfu_c_1_016173;Nfu_c_1_016175	ENSLOCG00000004322	ENSG00000107263	RAPGEF1
23851	26657.1	21640.8	18135.7	18575.5	19430	22989.3	21279	18099.7	18717.5	16333.1	Nfu_p_1_016182;Nfu_p_1_016183	Nfu_g_1_006708	uhrf1	Nfu_p_1_016182;Nfu_p_1_016183	Nfu_t_1_016182;Nfu_t_1_016183	Nfu_c_1_016182;Nfu_c_1_016183	ENSLOCG00000010051	ENSG00000147854	UHRF2
15756.3	11843.2	11047.1	9414.74	9398.9	12091.1	16110.5	13052.6	8137.51	11727.6	9883.58	Nfu_p_1_016186;Nfu_p_1_016187	Nfu_g_1_006709	CNNM4 (2 of 2)	Nfu_p_1_016186;Nfu_p_1_016187	Nfu_t_1_016186;Nfu_t_1_016187	Nfu_c_1_016186;Nfu_c_1_016187	ENSLOCG00000015250	NA	NA
47388	44938.9	42157.4	33635.1	26048.7	24801	39699.1	21447.2	20257.7	27359	24529.5	Nfu_p_1_016190;Nfu_p_1_016191	Nfu_g_1_006711	ciz1a	Nfu_p_1_016190;Nfu_p_1_016191	Nfu_t_1_016190;Nfu_t_1_016191	Nfu_c_1_016190;Nfu_c_1_016191	ENSLOCG00000004878	NA	NA
16033.7	14654.7	12623.3	12720.1	18755.9	16185.7	17512.7	13395.4	13182.4	12121.5	13476.6	Nfu_p_1_016193	Nfu_g_1_006712	lrrc8a	Nfu_p_1_016193	Nfu_t_1_016193	Nfu_c_1_016193	ENSLOCG00000004397	ENSG00000136802	LRRC8A
#NUM!	#NUM!	#NUM!	#NUM!	#NUM!	#NUM!	#NUM!	#NUM!	#NUM!	#NUM!	#NUM!	Nfu_p_1_016194	Nfu_g_1_006713	si:dkey-34e4.1	Nfu_p_1_016194	Nfu_t_1_016194	Nfu_c_1_016194	ENSLOCG00000003958	NA	NA
29992.6	28301.4	22024.9	23201.7	15929.5	18997.3	21049.5	16500.1	12681.9	14774.2	13793.5	Nfu_p_1_016195	Nfu_g_1_006714	skiv2l2	Nfu_p_1_016195	Nfu_t_1_016195	Nfu_c_1_016195	ENSLOCG00000010186	ENSG00000039123	SKIV2L2
32216.5	35793	34096.4	32963	30459.2	39591.8	30527.1	29703.8	31373.9	33782.3	30920.1	Nfu_p_1_016196;Nfu_p_1_016197	Nfu_g_1_006715	lman2lb	Nfu_p_1_016196;Nfu_p_1_016197	Nfu_t_1_016196;Nfu_t_1_016197	Nfu_c_1_016196;Nfu_c_1_016197	ENSLOCG00000015252	ENSG00000114988	LMAN2L
17802.1	23986.1	18747.9	21770.8	19397.8	15754.7	21220.4	17558.3	21020.3	13204.6	17648.9	Nfu_p_1_016199;Nfu_p_1_016200	Nfu_g_1_006716	MZT2A	Nfu_p_1_016199;Nfu_p_1_016200	Nfu_t_1_016199;Nfu_t_1_016200	Nfu_c_1_016199;Nfu_c_1_016200	ENSLOCG00000008364	ENSG00000152082	MZT2B
223440	206135	200922	203682	264278	276695	254857	205811	263198	344303	230622	Nfu_p_1_016207	Nfu_g_1_006718	NEFM (1 of 2)	Nfu_p_1_016207	Nfu_t_1_016207	Nfu_c_1_016207	ENSLOCG00000015673	ENSG00000104722	NEFM
87061.3	101425	104383	91702.7	66689.9	80166.9	74787.5	89966.4	59714.7	60803.4	63329.5	Nfu_p_1_016208	Nfu_g_1_006719	snrpd3l	Nfu_p_1_016208	Nfu_t_1_016208	Nfu_c_1_016208	ENSLOCG00000006978	ENSG00000100028	SNRPD3
#NUM!	#NUM!	#NUM!	#NUM!	#NUM!	#NUM!	#NUM!	#NUM!	#NUM!	#NUM!	#NUM!	Nfu_p_1_016223;Nfu_p_1_016224;Nfu_p_1_016225;Nfu_p_1_016226	Nfu_g_1_006723	bmp1a	Nfu_p_1_016224;Nfu_p_1_016225;Nfu_p_1_016223;Nfu_p_1_016226	Nfu_t_1_016224;Nfu_t_1_016225;Nfu_t_1_016223;Nfu_t_1_016226	Nfu_c_1_016224;Nfu_c_1_016225;Nfu_c_1_016223;Nfu_c_1_016226	ENSLOCG00000014917	ENSG00000168487	BMP1
24818.7	17104.5	13415.3	11425.7	9939.61	12133.3	22074.2	14365.7	7226.05	10812.7	6797.77	Nfu_p_1_016229;Nfu_p_1_016230	Nfu_g_1_006726	lrrtm4l1	Nfu_p_1_016229;Nfu_p_1_016230	Nfu_t_1_016229;Nfu_t_1_016230	Nfu_c_1_016229;Nfu_c_1_016230	ENSLOCG00000016107	ENSG00000176204	LRRTM4
15322.4	14344.9	19777.9	16103.5	16317.3	5363.7	14587.5	6954.68	10189.3	17229.1	16158.4	Nfu_p_1_016231	Nfu_g_1_006727	TRAF2 (1 of 2)	Nfu_p_1_016231	Nfu_t_1_016231	Nfu_c_1_016231	ENSLOCG00000001420	ENSG00000127191	TRAF2
45120.2	35568.5	33207.6	33276.3	22747.9	21036.8	45010.5	17895.9	17982.1	20373.1	17396.5	Nfu_p_1_016239	Nfu_g_1_006729	mrps24	Nfu_p_1_016239	Nfu_t_1_016239	Nfu_c_1_016239	ENSLOCG00000015305	ENSG00000062582	MRPS24
22870.7	21734.1	20449.1	19738.4	14434	16739.4	19278.3	17751.4	12658.2	15454.6	12062.9	Nfu_p_1_016240	Nfu_g_1_006730	bxdc2	Nfu_p_1_016240	Nfu_t_1_016240	Nfu_c_1_016240	ENSLOCG00000011774	ENSG00000113460	BRIX1
26360.6	20036.4	27740.1	23083.4	32139.2	20327.7	30559.9	24138.8	22685.8	22691.1	15347.7	Nfu_p_1_016241	Nfu_g_1_006731	RABEPK	Nfu_p_1_016241	Nfu_t_1_016241	Nfu_c_1_016241	ENSLOCG00000004994	ENSG00000136933	RABEPK
#NUM!	#NUM!	#NUM!	#NUM!	#NUM!	#NUM!	#NUM!	#NUM!	#NUM!	#NUM!	#NUM!	Nfu_p_1_016242;Nfu_p_1_016243	Nfu_g_1_006731	RABEPK	Nfu_p_1_016242;Nfu_p_1_016243	Nfu_t_1_016242;Nfu_t_1_016243	Nfu_c_1_016242;Nfu_c_1_016243	ENSLOCG00000004994	ENSG00000136933	RABEPK
24632.9	23317.5	25181.6	20954.2	25642	23616.3	21255.9	24269.7	25049.3	27927.4	25825	Nfu_p_1_016249	Nfu_g_1_006732	AKAP2	Nfu_p_1_016249	Nfu_t_1_016249	Nfu_c_1_016249	ENSLOCG00000002841	ENSG00000157654	PALM2-AKAP2
#NUM!	#NUM!	#NUM!	#NUM!	#NUM!	#NUM!	#NUM!	#NUM!	#NUM!	#NUM!	#NUM!	Nfu_p_1_016271;Nfu_p_1_016277;Nfu_p_1_016278	Nfu_g_1_006732	AKAP2	Nfu_p_1_016278;Nfu_p_1_016277;Nfu_p_1_016271	Nfu_t_1_016278;Nfu_t_1_016277;Nfu_t_1_016271	Nfu_c_1_016278;Nfu_c_1_016277;Nfu_c_1_016271	ENSLOCG00000002841	ENSG00000157654	PALM2-AKAP2
41711.5	42747.3	42843.6	43525.3	41926	42818.6	40888.5	45460.6	45814.9	38718.9	45850.7	Nfu_p_1_016285	Nfu_g_1_006736	homer1b	Nfu_p_1_016285	Nfu_t_1_016285	Nfu_c_1_016285	ENSLOCG00000005916	ENSG00000152413	HOMER1
93376.1	115286	107312	98106.2	60686	73391.5	73083.6	79080.3	66946	57443.5	62956.2	Nfu_p_1_016286	Nfu_g_1_006737	bcl7a	Nfu_p_1_016286	Nfu_t_1_016286	Nfu_c_1_016286	ENSLOCG00000005295	ENSG00000110987	BCL7A
48988.3	54254.5	42131.5	35868.6	35684.3	44138.3	46330.1	50264.9	32585.5	41639.5	34727.1	Nfu_p_1_016288	Nfu_g_1_006739	crkl	Nfu_p_1_016288	Nfu_t_1_016288	Nfu_c_1_016288	ENSLOCG00000006537	ENSG00000099942	CRKL
135133	126503	119142	114057	83708.6	96066	101596	97846.9	77929.9	84870.3	84707.8	Nfu_p_1_016289	Nfu_g_1_006740	hspa5	Nfu_p_1_016289	Nfu_t_1_016289	Nfu_c_1_016289	ENSLOCG00000004979	ENSG00000044574	HSPA5
21151.4	19899.8	22030.8	17382.2	15362.5	16704	12647	16494.4	12767.3	16515.2	11757.6	Nfu_p_1_016294	Nfu_g_1_006744	si:dkey-222b8.1	Nfu_p_1_016294	Nfu_t_1_016294	Nfu_c_1_016294	ENSLOCG00000012872	ENSG00000141646	SMAD4
22388.2	11336.2	15447.7	7974.31	7339.38	11624.8	11272.8	4584.9	5284.45	11637.7	3206.9	Nfu_p_1_016296;Nfu_p_1_016297;Nfu_p_1_016298;Nfu_p_1_016299;Nfu_p_1_016300;Nfu_p_1_016301	Nfu_g_1_006746	arvcfa	Nfu_p_1_016297;Nfu_p_1_016298;Nfu_p_1_016301;Nfu_p_1_016300;Nfu_p_1_016296;Nfu_p_1_016299	Nfu_t_1_016297;Nfu_t_1_016298;Nfu_t_1_016301;Nfu_t_1_016300;Nfu_t_1_016296;Nfu_t_1_016299	Nfu_c_1_016297;Nfu_c_1_016298;Nfu_c_1_016301;Nfu_c_1_016300;Nfu_c_1_016296;Nfu_c_1_016299	ENSLOCG00000002429	ENSG00000099889	ARVCF
18996.6	15095.1	7941.65	10473.5	13399.2	12129.2	12360.6	12160.2	9563.05	6621.23	13389.8	Nfu_p_1_016306	Nfu_g_1_006750	agxt2	Nfu_p_1_016306	Nfu_t_1_016306	Nfu_c_1_016306	ENSLOCG00000011796	ENSG00000113492	AGXT2
68325.9	68965.9	79277	80244.2	118113	87655.9	86585.8	94286.6	124082	118216	116166	Nfu_p_1_016308	Nfu_g_1_006752	gnai1	Nfu_p_1_016308	Nfu_t_1_016308	Nfu_c_1_016308	ENSLOCG00000002815	ENSG00000128266	GNAZ
20456.2	23181.1	23417.5	15510	15751.8	22792.8	21736.4	24543.4	15584.1	17014.2	14349.2	Nfu_p_1_016309	Nfu_g_1_006753	golph3	Nfu_p_1_016309	Nfu_t_1_016309	Nfu_c_1_016309	ENSLOCG00000006756	ENSG00000113384	GOLPH3
46577.1	23181.5	12869.3	19148.9	12526.9	18536.8	28257.8	17275.7	17435.2	20639.9	13699.5	Nfu_p_1_016316;Nfu_p_1_016317	Nfu_g_1_006758	inpp5ja	Nfu_p_1_016316;Nfu_p_1_016317	Nfu_t_1_016316;Nfu_t_1_016317	Nfu_c_1_016316;Nfu_c_1_016317	ENSLOCG00000007855	ENSG00000185133	INPP5J
202366	160598	156423	160872	92641.5	115566	125828	106953	79273.6	91734.3	93550.6	Nfu_p_1_016330	Nfu_g_1_006764	rpl7a	Nfu_p_1_016330	Nfu_t_1_016330	Nfu_c_1_016330	ENSLOCG00000000538	ENSG00000148303	RPL7A
#NUM!	#NUM!	#NUM!	#NUM!	#NUM!	#NUM!	#NUM!	#NUM!	#NUM!	#NUM!	#NUM!	Nfu_p_1_016331	Nfu_g_1_006765	zfyve16	Nfu_p_1_016331	Nfu_t_1_016331	Nfu_c_1_016331	ENSLOCG00000005189	ENSG00000039319	ZFYVE16
7841.61	6996.59	8084.45	35023.1	4864.12	28898.8	5409.46	9237.78	5410.6	4591.95	4854.02	Nfu_p_1_016332;Nfu_p_1_016333	Nfu_g_1_006766	si:ch211-243g18.2	Nfu_p_1_016332;Nfu_p_1_016333	Nfu_t_1_016332;Nfu_t_1_016333	Nfu_c_1_016332;Nfu_c_1_016333	ENSLOCG00000002921	NA	NA
44821.6	42060.9	41727	38727.5	37002.3	41878.3	49835.7	42949.5	42111.5	44565.7	37331.6	Nfu_p_1_016334	Nfu_g_1_006767	ANK1 (2 of 2)	Nfu_p_1_016334	Nfu_t_1_016334	Nfu_c_1_016334	ENSLOCG00000015227	ENSG00000029534	ANK1
10816.7	5865.53	11238.2	9344.26	8394.89	14304	27090.8	17197.4	8485.53	10496.3	7216.25	Nfu_p_1_016342	Nfu_g_1_006771	fam136a	Nfu_p_1_016342	Nfu_t_1_016342	Nfu_c_1_016342	ENSLOCG00000015664	ENSG00000035141	FAM136A
66613.3	76556.3	67376.5	72631.2	64800.7	64588.7	60149.6	58006.1	56139.9	62970.4	57133.1	Nfu_p_1_016351	Nfu_g_1_006778	slc27a4	Nfu_p_1_016351	Nfu_t_1_016351	Nfu_c_1_016351	ENSLOCG00000008584	ENSG00000130304	SLC27A1
10032.5	8220.22	5713.65	7601.47	5738.95	5696.26	10985	10267.6	16642.1	13517.1	13840.3	Nfu_p_1_016352;Nfu_p_1_016353;Nfu_p_1_016354	Nfu_g_1_006779	nt5c2l1	Nfu_p_1_016352;Nfu_p_1_016353;Nfu_p_1_016354	Nfu_t_1_016352;Nfu_t_1_016353;Nfu_t_1_016354	Nfu_c_1_016352;Nfu_c_1_016353;Nfu_c_1_016354	ENSLOCG00000015189	ENSG00000144130	NT5DC4
#NUM!	#NUM!	#NUM!	#NUM!	#NUM!	#NUM!	#NUM!	#NUM!	#NUM!	#NUM!	#NUM!	Nfu_p_1_016358	Nfu_g_1_006781	tmem119b	Nfu_p_1_016358	Nfu_t_1_016358	Nfu_c_1_016358	ENSLOCG00000004681	ENSG00000183160	TMEM119
10315.9	10076.7	8504.11	6784.02	7496.24	8868.45	6989.99	6439.57	5152.01	5656.57	4672.01	Nfu_p_1_016378;Nfu_p_1_016379	Nfu_g_1_006788	npdc1	Nfu_p_1_016378;Nfu_p_1_016379	Nfu_t_1_016378;Nfu_t_1_016379	Nfu_c_1_016378;Nfu_c_1_016379	ENSLOCG00000001892	ENSG00000107281	NPDC1
179583	173016	151944	228219	109796	131196	144621	132863	106866	109768	102361	Nfu_p_1_016380	Nfu_g_1_006789	rpl28	Nfu_p_1_016380	Nfu_t_1_016380	Nfu_c_1_016380	ENSLOCG00000003073	ENSG00000108107	RPL28
#NUM!	#NUM!	#NUM!	#NUM!	#NUM!	#NUM!	#NUM!	#NUM!	#NUM!	#NUM!	#NUM!	Nfu_p_1_016381;Nfu_p_1_016382	Nfu_g_1_006790	ssh1b	Nfu_p_1_016382;Nfu_p_1_016381	Nfu_t_1_016382;Nfu_t_1_016381	Nfu_c_1_016382;Nfu_c_1_016381	ENSLOCG00000004601	ENSG00000084112	SSH1
#NUM!	#NUM!	#NUM!	#NUM!	#NUM!	#NUM!	#NUM!	#NUM!	#NUM!	#NUM!	#NUM!	Nfu_p_1_016386	Nfu_g_1_006793	pabpc1l	Nfu_p_1_016386	Nfu_t_1_016386	Nfu_c_1_016386	ENSLOCG00000003085	NA	NA
88641.7	95054.5	74277.8	64325	78778.6	82943.5	65152.5	65420.9	63475.9	91949.9	47738.3	Nfu_p_1_016387	Nfu_g_1_006794	HRC	Nfu_p_1_016387	Nfu_t_1_016387	Nfu_c_1_016387	NA	NA	NA
31833.6	40420	37220	42621.4	39001.4	43792	35110.6	30915.3	43029.6	42379.7	37440	Nfu_p_1_016391	Nfu_g_1_006796	rad23b	Nfu_p_1_016391	Nfu_t_1_016391	Nfu_c_1_016391	ENSLOCG00000009976	ENSG00000119318	RAD23B
#NUM!	#NUM!	#NUM!	#NUM!	#NUM!	#NUM!	#NUM!	#NUM!	#NUM!	#NUM!	#NUM!	Nfu_p_1_016399;Nfu_p_1_023038	Nfu_g_1_006802;Nfu_g_1_009454	pptc7b;pptc7	Nfu_p_1_016399;Nfu_p_1_023038	Nfu_t_1_016399;Nfu_t_1_023038	Nfu_c_1_016399;Nfu_c_1_023038	ENSLOCG00000007322	ENSG00000196850	PPTC7
52386.9	47409.5	45176	47885.8	47186.9	50695.1	47833.2	48230.8	50247	47029.1	46023.6	Nfu_p_1_016400	Nfu_g_1_006803	cops4	Nfu_p_1_016400	Nfu_t_1_016400	Nfu_c_1_016400	ENSLOCG00000010665	ENSG00000138663	COPS4
22242.8	7421.73	6914.37	7742.7	15974	10453.3	11384.1	14814.2	12883.1	18035.9	8640	Nfu_p_1_016401;Nfu_p_1_016402	Nfu_g_1_006804	mpx	Nfu_p_1_016401;Nfu_p_1_016402	Nfu_t_1_016401;Nfu_t_1_016402	Nfu_c_1_016401;Nfu_c_1_016402	ENSLOCG00000007217	NA	NA
39147.5	57696.1	45663.1	41090.4	41971.1	48093.8	42855.4	31439.7	43990.6	45892.9	39332.7	Nfu_p_1_016403	Nfu_g_1_006805	GALT	Nfu_p_1_016403	Nfu_t_1_016403	Nfu_c_1_016403	ENSLOCG00000012369	ENSG00000213930	GALT
12373.9	21925.3	9273.17	37371.2	7988.03	20325	4970.52	5508.94	21542.2	8435.84	21463.9	Nfu_p_1_016405;Nfu_p_1_016406;Nfu_p_1_016407;Nfu_p_1_016408;Nfu_p_1_016409;Nfu_p_1_016410	Nfu_g_1_006807	ZNF462	Nfu_p_1_016408;Nfu_p_1_016410;Nfu_p_1_016405;Nfu_p_1_016406;Nfu_p_1_016407;Nfu_p_1_016409	Nfu_t_1_016408;Nfu_t_1_016410;Nfu_t_1_016405;Nfu_t_1_016406;Nfu_t_1_016407;Nfu_t_1_016409	Nfu_c_1_016408;Nfu_c_1_016410;Nfu_c_1_016405;Nfu_c_1_016406;Nfu_c_1_016407;Nfu_c_1_016409	ENSLOCG00000009983	ENSG00000148143	ZNF462
56489.9	48586	45802.2	47895	42532.3	38793.9	50757.1	40541.3	36344.7	39827.6	37881.7	Nfu_p_1_016429	Nfu_g_1_006812	tbca	Nfu_p_1_016429	Nfu_t_1_016429	Nfu_c_1_016429	ENSLOCG00000005775	ENSG00000171530	TBCA
#NUM!	#NUM!	#NUM!	#NUM!	#NUM!	#NUM!	#NUM!	#NUM!	#NUM!	#NUM!	#NUM!	Nfu_p_1_016433	Nfu_g_1_006814	erbb2ip	Nfu_p_1_016433	Nfu_t_1_016433	Nfu_c_1_016433	ENSLOCG00000010559	ENSG00000112851	ERBIN
45825.8	45472.9	32882.4	31469.8	38433.4	49026.5	51934.3	41979.2	35637.5	45239.2	36828.1	Nfu_p_1_016434	Nfu_g_1_006815	dmgdh	Nfu_p_1_016434	Nfu_t_1_016434	Nfu_c_1_016434	ENSLOCG00000005858	ENSG00000132837	DMGDH
44673.6	25567.5	53683.6	25989	28212.3	29735.5	6766.67	23516.3	17510.7	32851.3	17867.1	Nfu_p_1_016443	Nfu_g_1_006820	si:busm1-57f23.1	Nfu_p_1_016443	Nfu_t_1_016443	Nfu_c_1_016443	ENSLOCG00000002595	NA	NA
66680.4	66647.5	62167.4	56290.1	43587.8	51364.3	57583.9	47537.3	40672.4	43858.5	40695.9	Nfu_p_1_016444	Nfu_g_1_006821	eif3i	Nfu_p_1_016444	Nfu_t_1_016444	Nfu_c_1_016444	ENSLOCG00000002433	ENSG00000084623	EIF3I
18921	4155.12	7406.86	9218.1	18351.3	24927.1	6995.95	3519.67	9289.81	41866.8	12616.4	Nfu_p_1_016445	Nfu_g_1_006822	KPNA6	Nfu_p_1_016445	Nfu_t_1_016445	Nfu_c_1_016445	ENSLOCG00000002327	ENSG00000025800	KPNA6
#NUM!	#NUM!	#NUM!	#NUM!	#NUM!	#NUM!	#NUM!	#NUM!	#NUM!	#NUM!	#NUM!	Nfu_p_1_016450	Nfu_g_1_006825	ryr2b	Nfu_p_1_016450	Nfu_t_1_016450	Nfu_c_1_016450	ENSLOCG00000016594	ENSG00000198626	RYR2
48744.2	51317.1	47770.2	45046.7	57552.4	57619.4	55735.9	52845.3	53062.1	57355	52879.6	Nfu_p_1_016462	Nfu_g_1_006831	wdr11	Nfu_p_1_016462	Nfu_t_1_016462	Nfu_c_1_016462	ENSLOCG00000008740	ENSG00000120008	WDR11
#NUM!	#NUM!	#NUM!	#NUM!	#NUM!	#NUM!	#NUM!	#NUM!	#NUM!	#NUM!	#NUM!	Nfu_p_1_016464;Nfu_p_1_016465;Nfu_p_1_016466;Nfu_p_1_016467;Nfu_p_1_016468;Nfu_p_1_016469;Nfu_p_1_016470;Nfu_p_1_016471	Nfu_g_1_006832		Nfu_p_1_016464;Nfu_p_1_016471;Nfu_p_1_016465;Nfu_p_1_016466;Nfu_p_1_016467;Nfu_p_1_016468;Nfu_p_1_016469;Nfu_p_1_016470	Nfu_t_1_016464;Nfu_t_1_016471;Nfu_t_1_016465;Nfu_t_1_016466;Nfu_t_1_016467;Nfu_t_1_016468;Nfu_t_1_016469;Nfu_t_1_016470	Nfu_c_1_016464;Nfu_c_1_016471;Nfu_c_1_016465;Nfu_c_1_016466;Nfu_c_1_016467;Nfu_c_1_016468;Nfu_c_1_016469;Nfu_c_1_016470	ENSLOCG00000011408	ENSG00000177728	TMEM94
33211.5	35302.3	30097	29529.3	36064.8	35171.8	29708.6	23359.8	30957.3	35415.5	31530.9	Nfu_p_1_016472	Nfu_g_1_006833	galcb	Nfu_p_1_016472	Nfu_t_1_016472	Nfu_c_1_016472	ENSLOCG00000008580	ENSG00000054983	GALC
35069.3	30785.5	25834.2	27086.4	32550.2	35895.8	33470.9	22962.9	41622.8	31188.6	31804.6	Nfu_p_1_016483	Nfu_g_1_006839	swap70b	Nfu_p_1_016483	Nfu_t_1_016483	Nfu_c_1_016483	ENSLOCG00000003670	ENSG00000133789	SWAP70
129555	119999	103544	99804	59605.3	94328.5	115672	87676.1	62243.7	79238.5	61642.1	Nfu_p_1_016486;Nfu_p_1_016487	Nfu_g_1_006842		Nfu_p_1_016486;Nfu_p_1_016487	Nfu_t_1_016486;Nfu_t_1_016487	Nfu_c_1_016486;Nfu_c_1_016487	ENSLOCG00000003356	ENSG00000166441	RPL27A
20021.2	24766.3	26059.4	21635.1	15397.3	18232.2	19984.4	22323.4	12111.2	16202.3	11982.4	Nfu_p_1_016490	Nfu_g_1_006845	FRG1	Nfu_p_1_016490	Nfu_t_1_016490	Nfu_c_1_016490	ENSLOCG00000013868	ENSG00000109536	FRG1
344693	351766	428872	440818	445466	415520	346469	365378	333139	332668	393514	Nfu_p_1_016496	Nfu_g_1_006849	blmh	Nfu_p_1_016496	Nfu_t_1_016496	Nfu_c_1_016496	ENSLOCG00000006688	ENSG00000108578	BLMH
64779.4	62896.9	54942.9	62056.6	78575	75683.9	73828.5	73981.7	75106	89317.6	79955.4	Nfu_p_1_016515	Nfu_g_1_006857	prkacaa	Nfu_p_1_016515	Nfu_t_1_016515	Nfu_c_1_016515	ENSLOCG00000009984	ENSG00000165059	PRKACG
65530.4	65170	63088.2	64771.6	59773.2	81543	82489.1	66329.3	64397.5	72780	64522.9	Nfu_p_1_016516;Nfu_p_1_016517;Nfu_p_1_016518;Nfu_p_1_016519	Nfu_g_1_006858	NDUFB7	Nfu_p_1_016519;Nfu_p_1_016516;Nfu_p_1_016517;Nfu_p_1_016518	Nfu_t_1_016519;Nfu_t_1_016516;Nfu_t_1_016517;Nfu_t_1_016518	Nfu_c_1_016519;Nfu_c_1_016516;Nfu_c_1_016517;Nfu_c_1_016518	ENSLOCG00000009951	ENSG00000099795	NDUFB7
5209.12	7314.65	13559.3	7678.27	13809.2	65081.6	99309.9	8673.02	8914.76	7317.67	5918.57	Nfu_p_1_016528	Nfu_g_1_006862	KRT23 (13 of 15)	Nfu_p_1_016528	Nfu_t_1_016528	Nfu_c_1_016528	ENSLOCG00000013607	ENSG00000108759	KRT32
#NUM!	#NUM!	#NUM!	#NUM!	#NUM!	#NUM!	#NUM!	#NUM!	#NUM!	#NUM!	#NUM!	Nfu_p_1_016534	Nfu_g_1_006864	cacnb2a	Nfu_p_1_016534	Nfu_t_1_016534	Nfu_c_1_016534	ENSLOCG00000010868	ENSG00000165995	CACNB2
44148.9	45560.9	46897.9	43680.1	41575.6	41822.4	37942.1	38621.2	41601.9	39295.2	40430.8	Nfu_p_1_016536	Nfu_g_1_006866	cdv3	Nfu_p_1_016536	Nfu_t_1_016536	Nfu_c_1_016536	ENSLOCG00000012062	ENSG00000091527	CDV3
47051.5	48176.2	42448.1	41463.8	39506.1	39667.5	41701.9	32783.2	34113.5	35053.7	34215.1	Nfu_p_1_016537	Nfu_g_1_006867	tmx3	Nfu_p_1_016537	Nfu_t_1_016537	Nfu_c_1_016537	ENSLOCG00000012164	ENSG00000166479	TMX3
21638.6	23687.3	13210.6	14810.3	9944.77	12925.3	19515.5	16317.6	9930.83	12396.3	8203.28	Nfu_p_1_016538;Nfu_p_1_016539;Nfu_p_1_016540	Nfu_g_1_006868	ube3c	Nfu_p_1_016538;Nfu_p_1_016540;Nfu_p_1_016539	Nfu_t_1_016538;Nfu_t_1_016540;Nfu_t_1_016539	Nfu_c_1_016538;Nfu_c_1_016540;Nfu_c_1_016539	ENSLOCG00000012433	ENSG00000009335	UBE3C
60857.2	60930.5	63788.3	68502.1	46780.9	60037.7	43964.5	59056.9	43648.2	42042.7	51429.8	Nfu_p_1_016544	Nfu_g_1_006871	yes1	Nfu_p_1_016544	Nfu_t_1_016544	Nfu_c_1_016544	ENSLOCG00000011016	ENSG00000176105	YES1
33632.5	35023	30435.2	33276.4	30184	28616.5	27764.5	29300.4	26200.5	30334.7	27405.6	Nfu_p_1_016548;Nfu_p_1_016549	Nfu_g_1_006874	fam49bb	Nfu_p_1_016548;Nfu_p_1_016549	Nfu_t_1_016548;Nfu_t_1_016549	Nfu_c_1_016548;Nfu_c_1_016549	ENSLOCG00000011261	ENSG00000153310	FAM49B
23296.6	20744.9	23792.4	32281.3	35826.6	23415	17247.3	16564.3	19423.5	7561.49	23059.1	Nfu_p_1_016553;Nfu_p_1_016554;Nfu_p_1_016555	Nfu_g_1_006877	dlgap1b	Nfu_p_1_016553;Nfu_p_1_016554;Nfu_p_1_016555	Nfu_t_1_016553;Nfu_t_1_016554;Nfu_t_1_016555	Nfu_c_1_016553;Nfu_c_1_016554;Nfu_c_1_016555	ENSLOCG00000003107	ENSG00000170579	DLGAP1
28118.6	25001.4	5757.49	4370.23	28052.6	24264.3	27811.3	10124.9	4813.13	7363.9	4199.1	Nfu_p_1_016558;Nfu_p_1_016559;Nfu_p_1_016560	Nfu_g_1_006879	slc4a2b	Nfu_p_1_016558;Nfu_p_1_016559;Nfu_p_1_016560	Nfu_t_1_016558;Nfu_t_1_016559;Nfu_t_1_016560	Nfu_c_1_016558;Nfu_c_1_016559;Nfu_c_1_016560	ENSLOCG00000010245	ENSG00000164889	SLC4A2
15734.9	15317	17222.6	16384.1	17939.4	16526.4	11478.8	10343.1	20204.9	5200.66	4993.13	Nfu_p_1_016564	Nfu_g_1_006883	zfand1	Nfu_p_1_016564	Nfu_t_1_016564	Nfu_c_1_016564	ENSLOCG00000011892	ENSG00000104231	ZFAND1
13628.1	12085.5	13579.2	13360.3	14088.8	22731.8	18341.9	8937.58	10329.3	22444.1	13221.1	Nfu_p_1_016568	Nfu_g_1_006886	enosf1	Nfu_p_1_016568	Nfu_t_1_016568	Nfu_c_1_016568	ENSLOCG00000011003	ENSG00000132199	ENOSF1
#NUM!	#NUM!	#NUM!	#NUM!	#NUM!	#NUM!	#NUM!	#NUM!	#NUM!	#NUM!	#NUM!	Nfu_p_1_016573;Nfu_p_1_016574;Nfu_p_1_016575	Nfu_g_1_006889	PLXDC2 (1 of 2)	Nfu_p_1_016575;Nfu_p_1_016573;Nfu_p_1_016574	Nfu_t_1_016575;Nfu_t_1_016573;Nfu_t_1_016574	Nfu_c_1_016575;Nfu_c_1_016573;Nfu_c_1_016574	ENSLOCG00000010799	ENSG00000120594	PLXDC2
33805.2	36938.1	35995.6	32162.2	22069.4	28564.1	27935.1	22701.8	21608.4	24238.1	22040.3	Nfu_p_1_016576	Nfu_g_1_006890	mrpl15	Nfu_p_1_016576	Nfu_t_1_016576	Nfu_c_1_016576	ENSLOCG00000005663	ENSG00000137547	MRPL15
96338	110786	114968	110278	115308	111450	90873.3	95412.8	102102	109250	118072	Nfu_p_1_016577	Nfu_g_1_006891	myl12.2	Nfu_p_1_016577	Nfu_t_1_016577	Nfu_c_1_016577	ENSLOCG00000011144	ENSG00000118680	MYL12B
18878.3	24129.5	22815.4	17843.1	18110.1	18471.6	18932.5	19790.3	17910.5	17851.3	18838.5	Nfu_p_1_016590	Nfu_g_1_006895	rgs20	Nfu_p_1_016590	Nfu_t_1_016590	Nfu_c_1_016590	ENSLOCG00000005737	ENSG00000147509	RGS20
#NUM!	#NUM!	#NUM!	#NUM!	#NUM!	#NUM!	#NUM!	#NUM!	#NUM!	#NUM!	#NUM!	Nfu_p_1_016592	Nfu_g_1_006896	CU929307.1	Nfu_p_1_016592	Nfu_t_1_016592	Nfu_c_1_016592	ENSLOCG00000010204	NA	NA
10077.7	6130.42	26198.7	13179.3	15365.4	70925.6	12468.4	17657.2	17369.5	15529.4	11213.3	Nfu_p_1_016593;Nfu_p_1_016607	Nfu_g_1_006903;Nfu_g_1_006897		Nfu_p_1_016607;Nfu_p_1_016593	Nfu_t_1_016607;Nfu_t_1_016593	Nfu_c_1_016607;Nfu_c_1_016593	ENSLOCG00000000610	NA	NA
23964.9	26061.7	24781.3	24899.3	28676.4	27154.6	24256.2	25299.3	24825.8	30269.6	26455.1	Nfu_p_1_016594	Nfu_g_1_006898	lztfl1	Nfu_p_1_016594	Nfu_t_1_016594	Nfu_c_1_016594	ENSLOCG00000012008	ENSG00000163818	LZTFL1
#NUM!	#NUM!	#NUM!	#NUM!	#NUM!	#NUM!	#NUM!	#NUM!	#NUM!	#NUM!	#NUM!	Nfu_p_1_016595	Nfu_g_1_006898	lztfl1	Nfu_p_1_016595	Nfu_t_1_016595	Nfu_c_1_016595	ENSLOCG00000012008	ENSG00000163818	LZTFL1
10078.4	11381	10423.2	8800.4	5730.29	7561.81	8338.54	10156.3	7376.35	7552.69	4311	Nfu_p_1_016599	Nfu_g_1_006899	CU694221.1	Nfu_p_1_016599	Nfu_t_1_016599	Nfu_c_1_016599	ENSLOCG00000010267	NA	NA
#NUM!	#NUM!	#NUM!	#NUM!	#NUM!	#NUM!	#NUM!	#NUM!	#NUM!	#NUM!	#NUM!	Nfu_p_1_016600;Nfu_p_1_016601;Nfu_p_1_016602;Nfu_p_1_016603	Nfu_g_1_006900	adcyap1a	Nfu_p_1_016601;Nfu_p_1_016600;Nfu_p_1_016602;Nfu_p_1_016603	Nfu_t_1_016601;Nfu_t_1_016600;Nfu_t_1_016602;Nfu_t_1_016603	Nfu_c_1_016601;Nfu_c_1_016600;Nfu_c_1_016602;Nfu_c_1_016603	ENSLOCG00000011028	ENSG00000141433	ADCYAP1
40356.5	41517.1	40368.9	41644.3	41669.4	42230.8	42417.3	37943.6	40191.6	38725	38370.4	Nfu_p_1_016604	Nfu_g_1_006901	uba5	Nfu_p_1_016604	Nfu_t_1_016604	Nfu_c_1_016604	ENSLOCG00000011596	ENSG00000081307	UBA5
34771.5	30954.5	28529.2	24829.6	33654.3	33661.8	34333.1	33651.4	31494.8	33462	33746.8	Nfu_p_1_016612	Nfu_g_1_006908	NRBP2 (2 of 2)	Nfu_p_1_016612	Nfu_t_1_016612	Nfu_c_1_016612	ENSLOCG00000010069	ENSG00000185189	NRBP2
50497.6	41212.9	41311.3	37216.3	26057.7	35974.8	30933.6	31462.4	25141	28449.8	24824.7	Nfu_p_1_016614	Nfu_g_1_006910	abcf2a	Nfu_p_1_016614	Nfu_t_1_016614	Nfu_c_1_016614	ENSLOCG00000009041	ENSG00000033050	ABCF2
20446.4	20639	17152.9	19785.9	17292.2	17352.7	19330.3	17921.2	12507	18010	11888.9	Nfu_p_1_016615	Nfu_g_1_006911	vps41	Nfu_p_1_016615	Nfu_t_1_016615	Nfu_c_1_016615	ENSLOCG00000011337	ENSG00000006715	VPS41
46831.6	44958.3	38418.4	38745.7	37923.8	44499.9	47203.3	45160.7	39061.1	43898.2	38411.9	Nfu_p_1_016624;Nfu_p_1_016625;Nfu_p_1_016626	Nfu_g_1_006914	asap1	Nfu_p_1_016624;Nfu_p_1_016625;Nfu_p_1_016626	Nfu_t_1_016624;Nfu_t_1_016625;Nfu_t_1_016626	Nfu_c_1_016624;Nfu_c_1_016625;Nfu_c_1_016626	ENSLOCG00000011231	ENSG00000153317	ASAP1
#NUM!	#NUM!	#NUM!	#NUM!	#NUM!	#NUM!	#NUM!	#NUM!	#NUM!	#NUM!	#NUM!	Nfu_p_1_016630	Nfu_g_1_006915	chmp5b	Nfu_p_1_016630	Nfu_t_1_016630	Nfu_c_1_016630	ENSLOCG00000011176	ENSG00000086065	CHMP5
19158.1	21896.3	13652.6	11333.4	12262.8	19821.5	19353.6	18609	12411.5	24098.2	10381.7	Nfu_p_1_016631;Nfu_p_1_016632;Nfu_p_1_016633;Nfu_p_1_016634;Nfu_p_1_016635;Nfu_p_1_016636;Nfu_p_1_016637;Nfu_p_1_016638;Nfu_p_1_016639;Nfu_p_1_016640;Nfu_p_1_016642;Nfu_p_1_016643;Nfu_p_1_016644;Nfu_p_1_016645;Nfu_p_1_016646;Nfu_p_1_016647;Nfu_p_1_016648;Nfu_p_1_016649;Nfu_p_1_016650;Nfu_p_1_016651;Nfu_p_1_016654;Nfu_p_1_016655;Nfu_p_1_016656;Nfu_p_1_016657;Nfu_p_1_016658;Nfu_p_1_016659;Nfu_p_1_016660;Nfu_p_1_016662;Nfu_p_1_016665;Nfu_p_1_016666;Nfu_p_1_016667;Nfu_p_1_016669;Nfu_p_1_016670;Nfu_p_1_016671;Nfu_p_1_016672;Nfu_p_1_016673;Nfu_p_1_016674;Nfu_p_1_016675;Nfu_p_1_016677;Nfu_p_1_016681;Nfu_p_1_016682;Nfu_p_1_016683;Nfu_p_1_016684;Nfu_p_1_016685;Nfu_p_1_016686;Nfu_p_1_016688;Nfu_p_1_016689;Nfu_p_1_016690;Nfu_p_1_016691;Nfu_p_1_016692;Nfu_p_1_016695;Nfu_p_1_016696;Nfu_p_1_016701;Nfu_p_1_016702	Nfu_g_1_006916	scrib	Nfu_p_1_016640;Nfu_p_1_016645;Nfu_p_1_016651;Nfu_p_1_016660;Nfu_p_1_016666;Nfu_p_1_016667;Nfu_p_1_016673;Nfu_p_1_016674;Nfu_p_1_016683;Nfu_p_1_016684;Nfu_p_1_016688;Nfu_p_1_016631;Nfu_p_1_016632;Nfu_p_1_016633;Nfu_p_1_016634;Nfu_p_1_016635;Nfu_p_1_016636;Nfu_p_1_016637;Nfu_p_1_016638;Nfu_p_1_016639;Nfu_p_1_016642;Nfu_p_1_016643;Nfu_p_1_016644;Nfu_p_1_016646;Nfu_p_1_016647;Nfu_p_1_016648;Nfu_p_1_016649;Nfu_p_1_016650;Nfu_p_1_016654;Nfu_p_1_016655;Nfu_p_1_016656;Nfu_p_1_016657;Nfu_p_1_016658;Nfu_p_1_016659;Nfu_p_1_016662;Nfu_p_1_016665;Nfu_p_1_016669;Nfu_p_1_016670;Nfu_p_1_016671;Nfu_p_1_016672;Nfu_p_1_016675;Nfu_p_1_016681;Nfu_p_1_016682;Nfu_p_1_016690;Nfu_p_1_016689;Nfu_p_1_016695;Nfu_p_1_016677;Nfu_p_1_016685;Nfu_p_1_016686;Nfu_p_1_016691;Nfu_p_1_016692;Nfu_p_1_016696;Nfu_p_1_016701;Nfu_p_1_016702	Nfu_t_1_016640;Nfu_t_1_016645;Nfu_t_1_016651;Nfu_t_1_016660;Nfu_t_1_016666;Nfu_t_1_016667;Nfu_t_1_016673;Nfu_t_1_016674;Nfu_t_1_016683;Nfu_t_1_016684;Nfu_t_1_016688;Nfu_t_1_016631;Nfu_t_1_016632;Nfu_t_1_016633;Nfu_t_1_016634;Nfu_t_1_016635;Nfu_t_1_016636;Nfu_t_1_016637;Nfu_t_1_016638;Nfu_t_1_016639;Nfu_t_1_016642;Nfu_t_1_016643;Nfu_t_1_016644;Nfu_t_1_016646;Nfu_t_1_016647;Nfu_t_1_016648;Nfu_t_1_016649;Nfu_t_1_016650;Nfu_t_1_016654;Nfu_t_1_016655;Nfu_t_1_016656;Nfu_t_1_016657;Nfu_t_1_016658;Nfu_t_1_016659;Nfu_t_1_016662;Nfu_t_1_016665;Nfu_t_1_016669;Nfu_t_1_016670;Nfu_t_1_016671;Nfu_t_1_016672;Nfu_t_1_016675;Nfu_t_1_016681;Nfu_t_1_016682;Nfu_t_1_016690;Nfu_t_1_016689;Nfu_t_1_016695;Nfu_t_1_016677;Nfu_t_1_016685;Nfu_t_1_016686;Nfu_t_1_016691;Nfu_t_1_016692;Nfu_t_1_016696;Nfu_t_1_016701;Nfu_t_1_016702	Nfu_c_1_016640;Nfu_c_1_016645;Nfu_c_1_016651;Nfu_c_1_016660;Nfu_c_1_016666;Nfu_c_1_016667;Nfu_c_1_016673;Nfu_c_1_016674;Nfu_c_1_016683;Nfu_c_1_016684;Nfu_c_1_016688;Nfu_c_1_016631;Nfu_c_1_016632;Nfu_c_1_016633;Nfu_c_1_016634;Nfu_c_1_016635;Nfu_c_1_016636;Nfu_c_1_016637;Nfu_c_1_016638;Nfu_c_1_016639;Nfu_c_1_016642;Nfu_c_1_016643;Nfu_c_1_016644;Nfu_c_1_016646;Nfu_c_1_016647;Nfu_c_1_016648;Nfu_c_1_016649;Nfu_c_1_016650;Nfu_c_1_016654;Nfu_c_1_016655;Nfu_c_1_016656;Nfu_c_1_016657;Nfu_c_1_016658;Nfu_c_1_016659;Nfu_c_1_016662;Nfu_c_1_016665;Nfu_c_1_016669;Nfu_c_1_016670;Nfu_c_1_016671;Nfu_c_1_016672;Nfu_c_1_016675;Nfu_c_1_016681;Nfu_c_1_016682;Nfu_c_1_016690;Nfu_c_1_016689;Nfu_c_1_016695;Nfu_c_1_016677;Nfu_c_1_016685;Nfu_c_1_016686;Nfu_c_1_016691;Nfu_c_1_016692;Nfu_c_1_016696;Nfu_c_1_016701;Nfu_c_1_016702	ENSLOCG00000010133	ENSG00000180900	SCRIB
28550.8	20569.6	16929.3	16829.8	19232.7	17824.3	21773.8	16622.8	14519.8	19190.1	15756.4	Nfu_p_1_016714	Nfu_g_1_006921	CR753886.1	Nfu_p_1_016714	Nfu_t_1_016714	Nfu_c_1_016714	ENSLOCG00000018135	NA	NA
#NUM!	#NUM!	#NUM!	#NUM!	#NUM!	#NUM!	#NUM!	#NUM!	#NUM!	#NUM!	#NUM!	Nfu_p_1_016721;Nfu_p_1_016722;Nfu_p_1_016723	Nfu_g_1_006925		Nfu_p_1_016723;Nfu_p_1_016721;Nfu_p_1_016722	Nfu_t_1_016723;Nfu_t_1_016721;Nfu_t_1_016722	Nfu_c_1_016723;Nfu_c_1_016721;Nfu_c_1_016722	NA	NA	NA
31745.1	29290.2	27418.9	26140	23234.2	26193.2	28955.8	25327.1	21074.4	23018.2	20536.9	Nfu_p_1_016727;Nfu_p_1_016728;Nfu_p_1_016729	Nfu_g_1_006928	DNAJC13 (2 of 2)	Nfu_p_1_016728;Nfu_p_1_016729;Nfu_p_1_016727	Nfu_t_1_016728;Nfu_t_1_016729;Nfu_t_1_016727	Nfu_c_1_016728;Nfu_c_1_016729;Nfu_c_1_016727	ENSLOCG00000012015	ENSG00000138246	DNAJC13
28488.2	25290.8	24358.2	12975.6	26866.2	25929.6	26865.1	22614.6	24888.1	29804.3	13698.5	Nfu_p_1_016738	Nfu_g_1_006933	si:ch211-207d6.2	Nfu_p_1_016738	Nfu_t_1_016738	Nfu_c_1_016738	ENSLOCG00000003260	ENSG00000120549	KIAA1217
#NUM!	#NUM!	#NUM!	#NUM!	#NUM!	#NUM!	#NUM!	#NUM!	#NUM!	#NUM!	#NUM!	Nfu_p_1_016740	Nfu_g_1_006935	MAF1 (2 of 2)	Nfu_p_1_016740	Nfu_t_1_016740	Nfu_c_1_016740	ENSLOCG00000008827	ENSG00000179632	MAF1
31179.6	34469.7	24313.5	29901.9	15694.4	39388	33936.5	19655.9	23993.5	31764.9	18044.7	Nfu_p_1_016744	Nfu_g_1_006938	lypla1	Nfu_p_1_016744	Nfu_t_1_016744	Nfu_c_1_016744	ENSLOCG00000005686	ENSG00000120992	LYPLA1
62455.3	20516.2	10432.9	9094.14	24559.4	21087.5	19147.7	22589.2	17603.4	15587.7	14723	Nfu_p_1_016749;Nfu_p_1_016750	Nfu_g_1_006943	acad11	Nfu_p_1_016749;Nfu_p_1_016750	Nfu_t_1_016749;Nfu_t_1_016750	Nfu_c_1_016749;Nfu_c_1_016750	ENSLOCG00000011586	ENSG00000240303	ACAD11
31342.8	32888.2	35385	31655.9	62438.9	46523.6	36623.9	34160.9	73004.7	63023.5	57587.4	Nfu_p_1_016755;Nfu_p_1_016756;Nfu_p_1_016757;Nfu_p_1_016758	Nfu_g_1_006945	dnajb6b	Nfu_p_1_016756;Nfu_p_1_016758;Nfu_p_1_016755;Nfu_p_1_016757	Nfu_t_1_016756;Nfu_t_1_016758;Nfu_t_1_016755;Nfu_t_1_016757	Nfu_c_1_016756;Nfu_c_1_016758;Nfu_c_1_016755;Nfu_c_1_016757	ENSLOCG00000012427	ENSG00000105993	DNAJB6
24369.4	22425.6	27194.9	24281.9	18150.6	19141.5	19778.3	15899.6	14825.6	18291.8	16088.4	Nfu_p_1_016759;Nfu_p_1_016760;Nfu_p_1_016761;Nfu_p_1_016762	Nfu_g_1_006946	prpf4bb	Nfu_p_1_016759;Nfu_p_1_016760;Nfu_p_1_016761;Nfu_p_1_016762	Nfu_t_1_016759;Nfu_t_1_016760;Nfu_t_1_016761;Nfu_t_1_016762	Nfu_c_1_016759;Nfu_c_1_016760;Nfu_c_1_016761;Nfu_c_1_016762	ENSLOCG00000012136	ENSG00000112739	PRPF4B
#NUM!	#NUM!	#NUM!	#NUM!	#NUM!	#NUM!	#NUM!	#NUM!	#NUM!	#NUM!	#NUM!	Nfu_p_1_016766	Nfu_g_1_006950	ESCO1	Nfu_p_1_016766	Nfu_t_1_016766	Nfu_c_1_016766	ENSLOCG00000001896	ENSG00000141446	ESCO1
83276.3	84250.4	94411.6	88944.2	70423.9	65979.1	66862.8	68861.6	55725.4	55543	64387.6	Nfu_p_1_016778;Nfu_p_1_016780	Nfu_g_1_006951	puf60a	Nfu_p_1_016780;Nfu_p_1_016778	Nfu_t_1_016780;Nfu_t_1_016778	Nfu_c_1_016780;Nfu_c_1_016778	ENSLOCG00000010106	ENSG00000179950	PUF60
20383.4	18219.9	21385	22061.8	12966.7	13012	15619.2	12865.3	12003.5	12590.2	10194.4	Nfu_p_1_016793	Nfu_g_1_006952	smarcd3b	Nfu_p_1_016793	Nfu_t_1_016793	Nfu_c_1_016793	ENSLOCG00000009069	ENSG00000082014	SMARCD3
62497.6	41818.4	20092.7	12388.8	17087.8	13090.2	19536.7	12405.9	15865.8	18217.8	16463.4	Nfu_p_1_016798;Nfu_p_1_016799	Nfu_g_1_006954	ankhb	Nfu_p_1_016798;Nfu_p_1_016799	Nfu_t_1_016798;Nfu_t_1_016799	Nfu_c_1_016798;Nfu_c_1_016799	ENSLOCG00000011283	ENSG00000154122	ANKH
#NUM!	#NUM!	#NUM!	#NUM!	#NUM!	#NUM!	#NUM!	#NUM!	#NUM!	#NUM!	#NUM!	Nfu_p_1_016800	Nfu_g_1_006955	CU929307.1	Nfu_p_1_016800	Nfu_t_1_016800	Nfu_c_1_016800	ENSLOCG00000010204	NA	NA
27279.8	23525.4	9797.84	24755.4	4152.17	6232.84	6379.54	7592.85	7014.35	4868.66	6186.11	Nfu_p_1_016801;Nfu_p_1_016802;Nfu_p_1_016803	Nfu_g_1_006956	tyms	Nfu_p_1_016801;Nfu_p_1_016803;Nfu_p_1_016802	Nfu_t_1_016801;Nfu_t_1_016803;Nfu_t_1_016802	Nfu_c_1_016801;Nfu_c_1_016803;Nfu_c_1_016802	ENSLOCG00000010997	ENSG00000176890	TYMS
40828	41125.6	36659.6	38622.8	37205.4	40247.3	33486.6	36686.5	32447.7	30960.4	36329.9	Nfu_p_1_016804	Nfu_g_1_006957	ptprn2	Nfu_p_1_016804	Nfu_t_1_016804	Nfu_c_1_016804	ENSLOCG00000012419	ENSG00000155093	PTPRN2
52119.9	5342.89	5190.98	9890.66	5050.03	5953.07	27259	5336.88	7464.09	4253.51	6524.06	Nfu_p_1_016806;Nfu_p_1_016807;Nfu_p_1_016808;Nfu_p_1_016809;Nfu_p_1_016810;Nfu_p_1_016811;Nfu_p_1_016812	Nfu_g_1_006958	MYOM1 (1 of 2)	Nfu_p_1_016810;Nfu_p_1_016808;Nfu_p_1_016806;Nfu_p_1_016807;Nfu_p_1_016812;Nfu_p_1_016811;Nfu_p_1_016809	Nfu_t_1_016810;Nfu_t_1_016808;Nfu_t_1_016806;Nfu_t_1_016807;Nfu_t_1_016812;Nfu_t_1_016811;Nfu_t_1_016809	Nfu_c_1_016810;Nfu_c_1_016808;Nfu_c_1_016806;Nfu_c_1_016807;Nfu_c_1_016812;Nfu_c_1_016811;Nfu_c_1_016809	ENSLOCG00000016832	ENSG00000036448	MYOM2
#NUM!	#NUM!	#NUM!	#NUM!	#NUM!	#NUM!	#NUM!	#NUM!	#NUM!	#NUM!	#NUM!	Nfu_p_1_016816;Nfu_p_1_016817;Nfu_p_1_016818	Nfu_g_1_006960	ift46	Nfu_p_1_016818;Nfu_p_1_016816;Nfu_p_1_016817	Nfu_t_1_016818;Nfu_t_1_016816;Nfu_t_1_016817	Nfu_c_1_016818;Nfu_c_1_016816;Nfu_c_1_016817	ENSLOCG00000005727	ENSG00000118096	IFT46
36393.4	34448.4	31415.2	31609.3	30977.9	34759.2	38957.1	34427.1	31539.4	33368.7	27176.2	Nfu_p_1_016828;Nfu_p_1_016829	Nfu_g_1_006966	nf1b	Nfu_p_1_016828;Nfu_p_1_016829	Nfu_t_1_016828;Nfu_t_1_016829	Nfu_c_1_016828;Nfu_c_1_016829	ENSLOCG00000004716	ENSG00000196712	NF1
71640.6	68103.1	64558.7	63505.6	92526.7	84436	88946.2	74571.5	105312	112952	95115.7	Nfu_p_1_016837;Nfu_p_1_016840;Nfu_p_1_016841	Nfu_g_1_006971	HSPA12A	Nfu_p_1_016837;Nfu_p_1_016840;Nfu_p_1_016841	Nfu_t_1_016837;Nfu_t_1_016840;Nfu_t_1_016841	Nfu_c_1_016837;Nfu_c_1_016840;Nfu_c_1_016841	ENSLOCG00000009586	ENSG00000165868	HSPA12A
#NUM!	#NUM!	#NUM!	#NUM!	#NUM!	#NUM!	#NUM!	#NUM!	#NUM!	#NUM!	#NUM!	Nfu_p_1_016842	Nfu_g_1_006972	CR352286.1	Nfu_p_1_016842	Nfu_t_1_016842	Nfu_c_1_016842	ENSLOCG00000003327	ENSG00000164796	CSMD3
#NUM!	#NUM!	#NUM!	#NUM!	#NUM!	#NUM!	#NUM!	#NUM!	#NUM!	#NUM!	#NUM!	Nfu_p_1_016854;Nfu_p_1_016855	Nfu_g_1_006980	MTFMT	Nfu_p_1_016854;Nfu_p_1_016855	Nfu_t_1_016854;Nfu_t_1_016855	Nfu_c_1_016854;Nfu_c_1_016855	ENSLOCG00000014123	ENSG00000103707	MTFMT
8110.6	8650.41	6294.87	7465.19	6349.03	8239.16	10484	10116	6304.04	8124.73	6802.21	Nfu_p_1_016862;Nfu_p_1_016863;Nfu_p_1_016864;Nfu_p_1_016865;Nfu_p_1_016866;Nfu_p_1_016867;Nfu_p_1_016868;Nfu_p_1_016869;Nfu_p_1_016870;Nfu_p_1_016871;Nfu_p_1_016872;Nfu_p_1_016873;Nfu_p_1_016874;Nfu_p_1_016875;Nfu_p_1_016876;Nfu_p_1_016877;Nfu_p_1_016878;Nfu_p_1_016879;Nfu_p_1_016880;Nfu_p_1_016881;Nfu_p_1_016882;Nfu_p_1_016883;Nfu_p_1_016884;Nfu_p_1_016885;Nfu_p_1_016886;Nfu_p_1_016887;Nfu_p_1_016888;Nfu_p_1_016889	Nfu_g_1_006983	fryl	Nfu_p_1_016866;Nfu_p_1_016867;Nfu_p_1_016870;Nfu_p_1_016871;Nfu_p_1_016874;Nfu_p_1_016875;Nfu_p_1_016881;Nfu_p_1_016882;Nfu_p_1_016862;Nfu_p_1_016863;Nfu_p_1_016864;Nfu_p_1_016865;Nfu_p_1_016868;Nfu_p_1_016869;Nfu_p_1_016872;Nfu_p_1_016873;Nfu_p_1_016876;Nfu_p_1_016877;Nfu_p_1_016883;Nfu_p_1_016885;Nfu_p_1_016880;Nfu_p_1_016878;Nfu_p_1_016879;Nfu_p_1_016886;Nfu_p_1_016887;Nfu_p_1_016888;Nfu_p_1_016884;Nfu_p_1_016889	Nfu_t_1_016866;Nfu_t_1_016867;Nfu_t_1_016870;Nfu_t_1_016871;Nfu_t_1_016874;Nfu_t_1_016875;Nfu_t_1_016881;Nfu_t_1_016882;Nfu_t_1_016862;Nfu_t_1_016863;Nfu_t_1_016864;Nfu_t_1_016865;Nfu_t_1_016868;Nfu_t_1_016869;Nfu_t_1_016872;Nfu_t_1_016873;Nfu_t_1_016876;Nfu_t_1_016877;Nfu_t_1_016883;Nfu_t_1_016885;Nfu_t_1_016880;Nfu_t_1_016878;Nfu_t_1_016879;Nfu_t_1_016886;Nfu_t_1_016887;Nfu_t_1_016888;Nfu_t_1_016884;Nfu_t_1_016889	Nfu_c_1_016866;Nfu_c_1_016867;Nfu_c_1_016870;Nfu_c_1_016871;Nfu_c_1_016874;Nfu_c_1_016875;Nfu_c_1_016881;Nfu_c_1_016882;Nfu_c_1_016862;Nfu_c_1_016863;Nfu_c_1_016864;Nfu_c_1_016865;Nfu_c_1_016868;Nfu_c_1_016869;Nfu_c_1_016872;Nfu_c_1_016873;Nfu_c_1_016876;Nfu_c_1_016877;Nfu_c_1_016883;Nfu_c_1_016885;Nfu_c_1_016880;Nfu_c_1_016878;Nfu_c_1_016879;Nfu_c_1_016886;Nfu_c_1_016887;Nfu_c_1_016888;Nfu_c_1_016884;Nfu_c_1_016889	ENSLOCG00000014083	ENSG00000075539	FRYL
#NUM!	#NUM!	#NUM!	#NUM!	#NUM!	#NUM!	#NUM!	#NUM!	#NUM!	#NUM!	#NUM!	Nfu_p_1_016892;Nfu_p_1_016893	Nfu_g_1_006984	sgcb	Nfu_p_1_016892;Nfu_p_1_016893	Nfu_t_1_016892;Nfu_t_1_016893	Nfu_c_1_016892;Nfu_c_1_016893	ENSLOCG00000014106	ENSG00000163069	SGCB
#NUM!	#NUM!	#NUM!	#NUM!	#NUM!	#NUM!	#NUM!	#NUM!	#NUM!	#NUM!	#NUM!	Nfu_p_1_016900;Nfu_p_1_016901	Nfu_g_1_006987	slain2	Nfu_p_1_016901;Nfu_p_1_016900	Nfu_t_1_016901;Nfu_t_1_016900	Nfu_c_1_016901;Nfu_c_1_016900	ENSLOCG00000014068	ENSG00000109171	SLAIN2
10035.7	12420.3	11016.1	9052.54	19867.2	14845.2	16137.8	13833.2	17399.1	22025.3	18101.8	Nfu_p_1_016904	Nfu_g_1_006989	cbr4	Nfu_p_1_016904	Nfu_t_1_016904	Nfu_c_1_016904	ENSLOCG00000013078	ENSG00000145439	CBR4
#NUM!	#NUM!	#NUM!	#NUM!	#NUM!	#NUM!	#NUM!	#NUM!	#NUM!	#NUM!	#NUM!	Nfu_p_1_016909;Nfu_p_1_016910;Nfu_p_1_016911;Nfu_p_1_016913;Nfu_p_1_016915;Nfu_p_1_016916	Nfu_g_1_006991	PALLD	Nfu_p_1_016910;Nfu_p_1_016916;Nfu_p_1_016909;Nfu_p_1_016911;Nfu_p_1_016913;Nfu_p_1_016915	Nfu_t_1_016910;Nfu_t_1_016916;Nfu_t_1_016909;Nfu_t_1_016911;Nfu_t_1_016913;Nfu_t_1_016915	Nfu_c_1_016910;Nfu_c_1_016916;Nfu_c_1_016909;Nfu_c_1_016911;Nfu_c_1_016913;Nfu_c_1_016915	ENSLOCG00000013061	ENSG00000129116	PALLD
31273.3	23938.2	25304.5	21469.4	23326.5	25744.3	27353.4	26118.1	16437.9	25643.6	21687.9	Nfu_p_1_016917	Nfu_g_1_006992	usp46	Nfu_p_1_016917	Nfu_t_1_016917	Nfu_c_1_016917	ENSLOCG00000014113	ENSG00000109189	USP46
#NUM!	#NUM!	#NUM!	#NUM!	#NUM!	#NUM!	#NUM!	#NUM!	#NUM!	#NUM!	#NUM!	Nfu_p_1_016919;Nfu_p_1_016920	Nfu_g_1_006994	ANAPC4	Nfu_p_1_016919;Nfu_p_1_016920	Nfu_t_1_016919;Nfu_t_1_016920	Nfu_c_1_016919;Nfu_c_1_016920	ENSLOCG00000014055	ENSG00000053900	ANAPC4
73401.5	80493.9	62443	54377.8	122475	100877	106166	99014	161216	191272	107545	Nfu_p_1_016925	Nfu_g_1_006996	dbi	Nfu_p_1_016925	Nfu_t_1_016925	Nfu_c_1_016925	ENSLOCG00000003268	ENSG00000176244	ACBD7
87748.4	110496	105889	117301	126321	107568	90176.2	98541.5	96350.6	112381	116260	Nfu_p_1_016949	Nfu_g_1_007005	rab3aa	Nfu_p_1_016949	Nfu_t_1_016949	Nfu_c_1_016949	ENSLOCG00000001958	ENSG00000105649	RAB3A
13767.2	10417.3	9368.31	10987.9	8610.57	8159.6	11184.1	9112.72	10608	7213.62	8636.8	Nfu_p_1_016950	Nfu_g_1_007006	PIK3CA (2 of 2)	Nfu_p_1_016950	Nfu_t_1_016950	Nfu_c_1_016950	ENSLOCG00000001119	ENSG00000121879	PIK3CA
99477.3	104923	101904	101594	93872.2	95852.4	96897.9	82302.6	84796.7	83961	89241.4	Nfu_p_1_016954	Nfu_g_1_007008	eif4a2	Nfu_p_1_016954	Nfu_t_1_016954	Nfu_c_1_016954	ENSLOCG00000000847	ENSG00000156976	EIF4A2
#NUM!	#NUM!	#NUM!	#NUM!	#NUM!	#NUM!	#NUM!	#NUM!	#NUM!	#NUM!	#NUM!	Nfu_p_1_016962	Nfu_g_1_007009	MAST3 (1 of 2)	Nfu_p_1_016962	Nfu_t_1_016962	Nfu_c_1_016962	ENSLOCG00000010527	ENSG00000069020	MAST4
#NUM!	#NUM!	#NUM!	#NUM!	#NUM!	#NUM!	#NUM!	#NUM!	#NUM!	#NUM!	#NUM!	Nfu_p_1_016966	Nfu_g_1_007012	ephb3a	Nfu_p_1_016966	Nfu_t_1_016966	Nfu_c_1_016966	ENSLOCG00000008630	ENSG00000182580	EPHB3
#NUM!	#NUM!	#NUM!	#NUM!	#NUM!	#NUM!	#NUM!	#NUM!	#NUM!	#NUM!	#NUM!	Nfu_p_1_016967;Nfu_p_1_016968	Nfu_g_1_007013	ephb3a	Nfu_p_1_016967;Nfu_p_1_016968	Nfu_t_1_016967;Nfu_t_1_016968	Nfu_c_1_016967;Nfu_c_1_016968	ENSLOCG00000008630	ENSG00000182580	EPHB3
10280.4	15831.7	6341.42	3885.6	12534.8	8065.93	9729.17	9544.88	3822.2	8734.19	3450.14	Nfu_p_1_016972	Nfu_g_1_007016	slc47a2	Nfu_p_1_016972	Nfu_t_1_016972	Nfu_c_1_016972	ENSLOCG00000006160	ENSG00000142494	SLC47A1
#NUM!	#NUM!	#NUM!	#NUM!	#NUM!	#NUM!	#NUM!	#NUM!	#NUM!	#NUM!	#NUM!	Nfu_p_1_016973	Nfu_g_1_007017	cxcl12a	Nfu_p_1_016973	Nfu_t_1_016973	Nfu_c_1_016973	ENSLOCG00000004193	ENSG00000107562	CXCL12
#NUM!	#NUM!	#NUM!	#NUM!	#NUM!	#NUM!	#NUM!	#NUM!	#NUM!	#NUM!	#NUM!	Nfu_p_1_016977	Nfu_g_1_007020	rac2	Nfu_p_1_016977	Nfu_t_1_016977	Nfu_c_1_016977	ENSLOCG00000008397	ENSG00000136238	RAC1
26162.5	27709.4	24697.2	20016.5	18919.7	25369.2	21717.7	25111.8	16191.8	28494.9	17141.1	Nfu_p_1_016993	Nfu_g_1_007024	gde1	Nfu_p_1_016993	Nfu_t_1_016993	Nfu_c_1_016993	ENSLOCG00000002792	ENSG00000006007	GDE1
31910.3	29563.4	25379.6	20926.6	21764.7	22045.6	31055.5	28433.8	21750	21676.3	19670.6	Nfu_p_1_017008;Nfu_p_1_017009	Nfu_g_1_007034	ELFN2 (2 of 2)	Nfu_p_1_017008;Nfu_p_1_017009	Nfu_t_1_017008;Nfu_t_1_017009	Nfu_c_1_017008;Nfu_c_1_017009	ENSLOCG00000011273	ENSG00000166897	ELFN2
69596.1	53101.4	17718.9	104620	57696.6	17987.9	31856.4	10736.5	56610.2	60922.7	17092.9	Nfu_p_1_017010	Nfu_g_1_007035	gna12	Nfu_p_1_017010	Nfu_t_1_017010	Nfu_c_1_017010	ENSLOCG00000004292	ENSG00000146535	GNA12
28876	33872.9	31096.1	34094.5	25547.1	26283.2	26206.8	30635.7	18515.7	22137.2	25794	Nfu_p_1_017011	Nfu_g_1_007036	THUMPD1	Nfu_p_1_017011	Nfu_t_1_017011	Nfu_c_1_017011	ENSLOCG00000000854	ENSG00000066654	THUMPD1
44634.3	32683.9	35606.4	27336.8	25960.6	40032.7	39500.6	32138.2	36554.7	41500.2	26877.5	Nfu_p_1_017012	Nfu_g_1_007037	vps37a	Nfu_p_1_017012	Nfu_t_1_017012	Nfu_c_1_017012	ENSLOCG00000013932	ENSG00000155975	VPS37A
#NUM!	#NUM!	#NUM!	#NUM!	#NUM!	#NUM!	#NUM!	#NUM!	#NUM!	#NUM!	#NUM!	Nfu_p_1_017015	Nfu_g_1_007040	smcr7b	Nfu_p_1_017015	Nfu_t_1_017015	Nfu_c_1_017015	ENSLOCG00000004911	NA	NA
#NUM!	#NUM!	#NUM!	#NUM!	#NUM!	#NUM!	#NUM!	#NUM!	#NUM!	#NUM!	#NUM!	Nfu_p_1_017016;Nfu_p_1_017017;Nfu_p_1_017018;Nfu_p_1_017019;Nfu_p_1_017020;Nfu_p_1_017021;Nfu_p_1_017022;Nfu_p_1_017023;Nfu_p_1_017024;Nfu_p_1_017025;Nfu_p_1_017366	Nfu_g_1_007041;Nfu_g_1_007169	inpp4b	Nfu_p_1_017016;Nfu_p_1_017024;Nfu_p_1_017366;Nfu_p_1_017022;Nfu_p_1_017023;Nfu_p_1_017017;Nfu_p_1_017019;Nfu_p_1_017020;Nfu_p_1_017018;Nfu_p_1_017021;Nfu_p_1_017025	Nfu_t_1_017016;Nfu_t_1_017024;Nfu_t_1_017366;Nfu_t_1_017022;Nfu_t_1_017023;Nfu_t_1_017017;Nfu_t_1_017019;Nfu_t_1_017020;Nfu_t_1_017018;Nfu_t_1_017021;Nfu_t_1_017025	Nfu_c_1_017016;Nfu_c_1_017024;Nfu_c_1_017366;Nfu_c_1_017022;Nfu_c_1_017023;Nfu_c_1_017017;Nfu_c_1_017019;Nfu_c_1_017020;Nfu_c_1_017018;Nfu_c_1_017021;Nfu_c_1_017025	ENSLOCG00000009040	ENSG00000109452	INPP4B
60397.8	65048.7	67714.7	68537.9	62388.2	62809.8	57713.8	53933	55037.2	56634.6	59560.5	Nfu_p_1_017026;Nfu_p_1_017027;Nfu_p_1_017028;Nfu_p_1_017029	Nfu_g_1_007042	arpc1a	Nfu_p_1_017027;Nfu_p_1_017026;Nfu_p_1_017028;Nfu_p_1_017029	Nfu_t_1_017027;Nfu_t_1_017026;Nfu_t_1_017028;Nfu_t_1_017029	Nfu_c_1_017027;Nfu_c_1_017026;Nfu_c_1_017028;Nfu_c_1_017029	ENSLOCG00000004549	ENSG00000241685	ARPC1A
28050.4	27655.2	24761.8	25862.4	22133.8	23017.1	21604.8	21212.9	22648.1	23251.4	20952	Nfu_p_1_017030	Nfu_g_1_007043	STX10	Nfu_p_1_017030	Nfu_t_1_017030	Nfu_c_1_017030	ENSLOCG00000009973	ENSG00000135823	STX6
51664.1	49224.9	42324	40135.4	35058	44653.6	50592.9	44353.9	46963.3	41875.2	40313.1	Nfu_p_1_017036;Nfu_p_1_017037	Nfu_g_1_007045	dnajb1b	Nfu_p_1_017037;Nfu_p_1_017036	Nfu_t_1_017037;Nfu_t_1_017036	Nfu_c_1_017037;Nfu_c_1_017036	ENSLOCG00000009935	ENSG00000132002	DNAJB1
59963	62122.3	60140.6	58839.3	70776.7	72765.8	70935.4	57659.3	64783.9	73833.5	67672	Nfu_p_1_017038;Nfu_p_1_017039;Nfu_p_1_017040	Nfu_g_1_007046	prkca	Nfu_p_1_017038;Nfu_p_1_017039;Nfu_p_1_017040	Nfu_t_1_017038;Nfu_t_1_017039;Nfu_t_1_017040	Nfu_c_1_017038;Nfu_c_1_017039;Nfu_c_1_017040	ENSLOCG00000013639	ENSG00000154229	PRKCA
31302.5	35140.8	37502.4	15938.2	31172.1	25636.2	24748.9	28761	27671.5	29037.2	13137.6	Nfu_p_1_017064;Nfu_p_1_017065;Nfu_p_1_017066	Nfu_g_1_007055	grin2ab	Nfu_p_1_017065;Nfu_p_1_017064;Nfu_p_1_017066	Nfu_t_1_017065;Nfu_t_1_017064;Nfu_t_1_017066	Nfu_c_1_017065;Nfu_c_1_017064;Nfu_c_1_017066	ENSLOCG00000006209	ENSG00000183454	GRIN2A
20785.3	33031.5	20654.9	18625.5	18970.6	24166.3	17619.7	16772.6	20959.4	20965.7	18679.6	Nfu_p_1_017068	Nfu_g_1_007057	ntd5	Nfu_p_1_017068	Nfu_t_1_017068	Nfu_c_1_017068	ENSLOCG00000013660	ENSG00000091583	APOH
#NUM!	#NUM!	#NUM!	#NUM!	#NUM!	#NUM!	#NUM!	#NUM!	#NUM!	#NUM!	#NUM!	Nfu_p_1_017080	Nfu_g_1_007061	pdcd4b	Nfu_p_1_017080	Nfu_t_1_017080	Nfu_c_1_017080	ENSLOCG00000012312	ENSG00000150593	PDCD4
16430.4	14078.7	14010	11607.2	7891.67	10946.5	11066	4279.39	9802.56	8060.11	5478.05	Nfu_p_1_017081;Nfu_p_1_047005;Nfu_p_1_047006	Nfu_g_1_007062;Nfu_g_1_019672	smurf2	Nfu_p_1_017081;Nfu_p_1_047005;Nfu_p_1_047006	Nfu_t_1_017081;Nfu_t_1_047005;Nfu_t_1_047006	Nfu_c_1_017081;Nfu_c_1_047005;Nfu_c_1_047006	ENSLOCG00000013554	ENSG00000108854	SMURF2
71387.8	71401.6	72055.9	59915.1	80721.4	80270.2	79769.6	77975.9	88512.8	85110.7	77987.1	Nfu_p_1_017083	Nfu_g_1_007064	add3a	Nfu_p_1_017083	Nfu_t_1_017083	Nfu_c_1_017083	ENSLOCG00000012377	ENSG00000148700	ADD3
67444.5	62468.7	47625.7	60148.9	55311.5	68736.5	78300.7	66812.8	87780.4	75339.3	69773.4	Nfu_p_1_017086;Nfu_p_1_017087;Nfu_p_1_017088;Nfu_p_1_017089	Nfu_g_1_007066	ptcd1	Nfu_p_1_017088;Nfu_p_1_017086;Nfu_p_1_017087;Nfu_p_1_017089	Nfu_t_1_017088;Nfu_t_1_017086;Nfu_t_1_017087;Nfu_t_1_017089	Nfu_c_1_017088;Nfu_c_1_017086;Nfu_c_1_017087;Nfu_c_1_017089	ENSLOCG00000004833	ENSG00000248919	ATP5J2-PTCD1
35353	35039.4	32350.5	29789.4	28080.1	29891.4	35938.9	37047.1	27907.6	33142.7	25654	Nfu_p_1_017090;Nfu_p_1_017091;Nfu_p_1_017092	Nfu_g_1_007067	mmaa	Nfu_p_1_017090;Nfu_p_1_017091;Nfu_p_1_017092	Nfu_t_1_017090;Nfu_t_1_017091;Nfu_t_1_017092	Nfu_c_1_017090;Nfu_c_1_017091;Nfu_c_1_017092	ENSLOCG00000008866	ENSG00000151611	MMAA
#NUM!	#NUM!	#NUM!	#NUM!	#NUM!	#NUM!	#NUM!	#NUM!	#NUM!	#NUM!	#NUM!	Nfu_p_1_017094;Nfu_p_1_017095	Nfu_g_1_007068	coro2a	Nfu_p_1_017094;Nfu_p_1_017095	Nfu_t_1_017094;Nfu_t_1_017095	Nfu_c_1_017094;Nfu_c_1_017095	ENSLOCG00000011950	ENSG00000106789	CORO2A
53009.1	222407	64955.6	38473.9	55048.7	32257.1	14086.8	27115.8	20394	83511.7	37572.3	Nfu_p_1_017099;Nfu_p_1_017100;Nfu_p_1_017101;Nfu_p_1_017102;Nfu_p_1_017103	Nfu_g_1_007071	BPTF	Nfu_p_1_017099;Nfu_p_1_017100;Nfu_p_1_017101;Nfu_p_1_017102;Nfu_p_1_017103	Nfu_t_1_017099;Nfu_t_1_017100;Nfu_t_1_017101;Nfu_t_1_017102;Nfu_t_1_017103	Nfu_c_1_017099;Nfu_c_1_017100;Nfu_c_1_017101;Nfu_c_1_017102;Nfu_c_1_017103	ENSLOCG00000013568	ENSG00000171634	BPTF
17839.6	16587.5	18797.8	15760.6	17032	18060.5	17859.4	18995	16214.1	18074.9	17956.4	Nfu_p_1_017107;Nfu_p_1_017108	Nfu_g_1_007075	cacna1ab	Nfu_p_1_017107;Nfu_p_1_017108	Nfu_t_1_017107;Nfu_t_1_017108	Nfu_c_1_017107;Nfu_c_1_017108	ENSLOCG00000001584;ENSLOCG00000006430	ENSG00000148408;ENSG00000141837	CACNA1B;CACNA1A
46153.9	45173.8	48177.8	45923.7	35630.8	37946.9	36447.6	38558.3	31970.2	30622.1	33601.6	Nfu_p_1_017118	Nfu_g_1_007080	smc3	Nfu_p_1_017118	Nfu_t_1_017118	Nfu_c_1_017118	ENSLOCG00000012326	ENSG00000108055	SMC3
32024.4	30804.5	30478.2	28942.7	26143.4	29519.5	34223.2	31404.6	30490.6	26855.4	27348.6	Nfu_p_1_017119;Nfu_p_1_017120	Nfu_g_1_007081	trmt1	Nfu_p_1_017119;Nfu_p_1_017120	Nfu_t_1_017119;Nfu_t_1_017120	Nfu_c_1_017119;Nfu_c_1_017120	ENSLOCG00000006479	ENSG00000104907	TRMT1
82737.3	93614.9	82900.2	66004.5	25891.5	57309.6	39738	54625.2	31040.5	57087.2	30112.6	Nfu_p_1_017129	Nfu_g_1_007087	anp32b	Nfu_p_1_017129	Nfu_t_1_017129	Nfu_c_1_017129	ENSLOCG00000013972	ENSG00000139223	ANP32D
#NUM!	#NUM!	#NUM!	#NUM!	#NUM!	#NUM!	#NUM!	#NUM!	#NUM!	#NUM!	#NUM!	Nfu_p_1_017136;Nfu_p_1_017137;Nfu_p_1_017138;Nfu_p_1_017139;Nfu_p_1_017140;Nfu_p_1_017141;Nfu_p_1_017142;Nfu_p_1_047189;Nfu_p_1_047190	Nfu_g_1_007089;Nfu_g_1_019754	NACC1	Nfu_p_1_017136;Nfu_p_1_017140;Nfu_p_1_017137;Nfu_p_1_017141;Nfu_p_1_017142;Nfu_p_1_017138;Nfu_p_1_017139;Nfu_p_1_047189;Nfu_p_1_047190	Nfu_t_1_017136;Nfu_t_1_017140;Nfu_t_1_017137;Nfu_t_1_017141;Nfu_t_1_017142;Nfu_t_1_017138;Nfu_t_1_017139;Nfu_t_1_047189;Nfu_t_1_047190	Nfu_c_1_017136;Nfu_c_1_017140;Nfu_c_1_017137;Nfu_c_1_017141;Nfu_c_1_017142;Nfu_c_1_017138;Nfu_c_1_017139;Nfu_c_1_047189;Nfu_c_1_047190	ENSLOCG00000003891	ENSG00000148411	NACC2
205044	208109	195495	211101	230562	224552	239913	212532	232266	224719	241734	Nfu_p_1_017145;Nfu_p_1_017146	Nfu_g_1_007092	atp5h	Nfu_p_1_017145;Nfu_p_1_017146	Nfu_t_1_017145;Nfu_t_1_017146	Nfu_c_1_017145;Nfu_c_1_017146	ENSLOCG00000010744	ENSG00000167863	ATP5H
17915.7	11896.6	17289.3	13864.6	9609.71	12047.7	11722.1	13255.3	8229.58	10955.4	10650.8	Nfu_p_1_017147;Nfu_p_1_017148	Nfu_g_1_007093	sid4	Nfu_p_1_017147;Nfu_p_1_017148	Nfu_t_1_017147;Nfu_t_1_017148	Nfu_c_1_017147;Nfu_c_1_017148	ENSLOCG00000001778	ENSG00000142798	HSPG2
26355.3	26473	26763.7	22704.8	25018.4	28989.8	21645.2	30805.5	24927.8	28322.3	26893.8	Nfu_p_1_017153	Nfu_g_1_007096	EARS2	Nfu_p_1_017153	Nfu_t_1_017153	Nfu_c_1_017153	ENSLOCG00000004065	ENSG00000103356	EARS2
28845.1	33097.8	24361.3	16922.6	14985.9	27396	26296.4	28019.9	9018.32	17776.2	15243.7	Nfu_p_1_017155;Nfu_p_1_017156	Nfu_g_1_007097	cyp3a65	Nfu_p_1_017155;Nfu_p_1_017156	Nfu_t_1_017155;Nfu_t_1_017156	Nfu_c_1_017155;Nfu_c_1_017156	ENSLOCG00000004405	ENSG00000021461	CYP3A43
25590.9	11548.2	12666	13182.7	8929.09	10531	17158.9	12800.2	8201.82	6818.06	8897.35	Nfu_p_1_017160	Nfu_g_1_007101	magt1	Nfu_p_1_017160	Nfu_t_1_017160	Nfu_c_1_017160	ENSLOCG00000013971	ENSG00000104723	TUSC3
19326.6	26254.7	26757.3	22136.3	18808.6	23356.9	21749.5	25118.4	17512.6	23154.2	19288.8	Nfu_p_1_017173	Nfu_g_1_007105	GPRIN3 (1 of 2)	Nfu_p_1_017173	Nfu_t_1_017173	Nfu_c_1_017173	ENSLOCG00000009144	ENSG00000185477	GPRIN3
29573.6	28728.3	26902.5	23251.8	31290.9	29487.5	47595.8	38669	37485.4	37253.6	31846	Nfu_p_1_017208;Nfu_p_1_017209	Nfu_g_1_007110	CU914772.1	Nfu_p_1_017209;Nfu_p_1_017208	Nfu_t_1_017209;Nfu_t_1_017208	Nfu_c_1_017209;Nfu_c_1_017208	ENSLOCG00000013866	ENSG00000171298	GAA
29012.9	27546.5	22586.3	19831.1	19818.3	21237.7	31858.5	27297.8	20164.6	25509.7	19700.3	Nfu_p_1_017211;Nfu_p_1_017421;Nfu_p_1_017422;Nfu_p_1_017423;Nfu_p_1_017424;Nfu_p_1_017425;Nfu_p_1_017426;Nfu_p_1_017427;Nfu_p_1_017428	Nfu_g_1_007200;Nfu_g_1_007112	RPTOR	Nfu_p_1_017425;Nfu_p_1_017423;Nfu_p_1_017424;Nfu_p_1_017421;Nfu_p_1_017427;Nfu_p_1_017428;Nfu_p_1_017426;Nfu_p_1_017422;Nfu_p_1_017211	Nfu_t_1_017425;Nfu_t_1_017423;Nfu_t_1_017424;Nfu_t_1_017421;Nfu_t_1_017427;Nfu_t_1_017428;Nfu_t_1_017426;Nfu_t_1_017422;Nfu_t_1_017211	Nfu_c_1_017425;Nfu_c_1_017423;Nfu_c_1_017424;Nfu_c_1_017421;Nfu_c_1_017427;Nfu_c_1_017428;Nfu_c_1_017426;Nfu_c_1_017422;Nfu_c_1_017211	ENSLOCG00000013425	ENSG00000141564	RPTOR
30401.1	26763.7	25688.3	13242.7	14389.4	21574.2	14407.5	16154.8	10016.5	14519.5	7639.49	Nfu_p_1_017217;Nfu_p_1_017218;Nfu_p_1_017219;Nfu_p_1_017220;Nfu_p_1_017221;Nfu_p_1_017222	Nfu_g_1_007116	helz	Nfu_p_1_017222;Nfu_p_1_017220;Nfu_p_1_017219;Nfu_p_1_017221;Nfu_p_1_017218;Nfu_p_1_017217	Nfu_t_1_017222;Nfu_t_1_017220;Nfu_t_1_017219;Nfu_t_1_017221;Nfu_t_1_017218;Nfu_t_1_017217	Nfu_c_1_017222;Nfu_c_1_017220;Nfu_c_1_017219;Nfu_c_1_017221;Nfu_c_1_017218;Nfu_c_1_017217	ENSLOCG00000013617	ENSG00000198265	HELZ
3605.84	10901.6	6899	10206.4	4069.44	10938.1	8907.75	4270.66	9654.57	7251.77	8238.08	Nfu_p_1_017223;Nfu_p_1_017224;Nfu_p_1_017225;Nfu_p_1_017226;Nfu_p_1_017227;Nfu_p_1_017228;Nfu_p_1_017229;Nfu_p_1_017230;Nfu_p_1_017231;Nfu_p_1_017232;Nfu_p_1_017233;Nfu_p_1_017234;Nfu_p_1_017235;Nfu_p_1_017236;Nfu_p_1_017237;Nfu_p_1_017238;Nfu_p_1_017239;Nfu_p_1_017240;Nfu_p_1_017241;Nfu_p_1_017242;Nfu_p_1_017243	Nfu_g_1_007117	fat1	Nfu_p_1_017224;Nfu_p_1_017227;Nfu_p_1_017229;Nfu_p_1_017232;Nfu_p_1_017236;Nfu_p_1_017242;Nfu_p_1_017223;Nfu_p_1_017225;Nfu_p_1_017226;Nfu_p_1_017231;Nfu_p_1_017237;Nfu_p_1_017233;Nfu_p_1_017230;Nfu_p_1_017235;Nfu_p_1_017238;Nfu_p_1_017239;Nfu_p_1_017240;Nfu_p_1_017241;Nfu_p_1_017228;Nfu_p_1_017234;Nfu_p_1_017243	Nfu_t_1_017224;Nfu_t_1_017227;Nfu_t_1_017229;Nfu_t_1_017232;Nfu_t_1_017236;Nfu_t_1_017242;Nfu_t_1_017223;Nfu_t_1_017225;Nfu_t_1_017226;Nfu_t_1_017231;Nfu_t_1_017237;Nfu_t_1_017233;Nfu_t_1_017230;Nfu_t_1_017235;Nfu_t_1_017238;Nfu_t_1_017239;Nfu_t_1_017240;Nfu_t_1_017241;Nfu_t_1_017228;Nfu_t_1_017234;Nfu_t_1_017243	Nfu_c_1_017224;Nfu_c_1_017227;Nfu_c_1_017229;Nfu_c_1_017232;Nfu_c_1_017236;Nfu_c_1_017242;Nfu_c_1_017223;Nfu_c_1_017225;Nfu_c_1_017226;Nfu_c_1_017231;Nfu_c_1_017237;Nfu_c_1_017233;Nfu_c_1_017230;Nfu_c_1_017235;Nfu_c_1_017238;Nfu_c_1_017239;Nfu_c_1_017240;Nfu_c_1_017241;Nfu_c_1_017228;Nfu_c_1_017234;Nfu_c_1_017243	ENSLOCG00000013845	ENSG00000083857	FAT1
#NUM!	#NUM!	#NUM!	#NUM!	#NUM!	#NUM!	#NUM!	#NUM!	#NUM!	#NUM!	#NUM!	Nfu_p_1_017255;Nfu_p_1_017256	Nfu_g_1_007120	srl	Nfu_p_1_017256;Nfu_p_1_017255	Nfu_t_1_017256;Nfu_t_1_017255	Nfu_c_1_017256;Nfu_c_1_017255	ENSLOCG00000002644	ENSG00000185739	SRL
50168.4	49475	55005.9	44457.1	44923.6	45188.7	48763.6	46193.1	46585.8	45350.9	45421.8	Nfu_p_1_017261	Nfu_g_1_007125	nans	Nfu_p_1_017261	Nfu_t_1_017261	Nfu_c_1_017261	ENSLOCG00000011173	ENSG00000095380	NANS
135493	158174	156260	164855	117622	137818	126622	124848	110028	109526	121904	Nfu_p_1_017263;Nfu_p_1_017264	Nfu_g_1_007126	lsm6	Nfu_p_1_017264;Nfu_p_1_017263	Nfu_t_1_017264;Nfu_t_1_017263	Nfu_c_1_017264;Nfu_c_1_017263	ENSLOCG00000008852	ENSG00000164167	LSM6
17252	15735.4	18870.3	17702.6	15617.8	21172	16642.4	16150.8	20171.7	20090.9	15720.3	Nfu_p_1_017281;Nfu_p_1_017282	Nfu_g_1_007134		Nfu_p_1_017282;Nfu_p_1_017281	Nfu_t_1_017282;Nfu_t_1_017281	Nfu_c_1_017282;Nfu_c_1_017281	NA	NA	NA
28632.7	30179.9	31345.7	28943.9	21667.1	24466	24013.1	23515.8	20147.1	20687.2	20355.6	Nfu_p_1_017284	Nfu_g_1_007136	plrg1	Nfu_p_1_017284	Nfu_t_1_017284	Nfu_c_1_017284	ENSLOCG00000008405	ENSG00000171566	PLRG1
11573.2	10023	7698.89	6776.29	6389.53	6638.53	9912.22	8181.95	4717.2	4165.41	4898	Nfu_p_1_017290;Nfu_p_1_017291;Nfu_p_1_017292;Nfu_p_1_017293	Nfu_g_1_007139	mad1l1	Nfu_p_1_017290;Nfu_p_1_017291;Nfu_p_1_017292;Nfu_p_1_017293	Nfu_t_1_017290;Nfu_t_1_017291;Nfu_t_1_017292;Nfu_t_1_017293	Nfu_c_1_017290;Nfu_c_1_017291;Nfu_c_1_017292;Nfu_c_1_017293	ENSLOCG00000001393	ENSG00000002822	MAD1L1
27091.1	25841.7	25825.8	22058.8	24762.5	23178.8	25243	20785.3	21710.4	33815	22521	Nfu_p_1_017309;Nfu_p_1_017310	Nfu_g_1_007145	elfn1	Nfu_p_1_017309;Nfu_p_1_017310	Nfu_t_1_017309;Nfu_t_1_017310	Nfu_c_1_017309;Nfu_c_1_017310	ENSLOCG00000018089	ENSG00000225968	ELFN1
189123	252106	303220	305405	258664	310647	188233	199874	273063	233526	261823	Nfu_p_1_017318	Nfu_g_1_007150	actb2	Nfu_p_1_017318	Nfu_t_1_017318	Nfu_c_1_017318	ENSLOCG00000004713	NA	NA
#NUM!	#NUM!	#NUM!	#NUM!	#NUM!	#NUM!	#NUM!	#NUM!	#NUM!	#NUM!	#NUM!	Nfu_p_1_017323;Nfu_p_1_017324	Nfu_g_1_007152		Nfu_p_1_017323;Nfu_p_1_017324	Nfu_t_1_017323;Nfu_t_1_017324	Nfu_c_1_017323;Nfu_c_1_017324	ENSLOCG00000007111	ENSG00000125734	GPR108
38079.3	45587.1	39817.6	37890.6	44454.2	43421.2	35614.4	37959.5	32996.6	43323.5	39610.1	Nfu_p_1_017326	Nfu_g_1_007153	EFHA2 (1 of 2)	Nfu_p_1_017326	Nfu_t_1_017326	Nfu_c_1_017326	ENSLOCG00000013949	ENSG00000155970	MICU3
10310.5	18241.9	21150.6	20249.9	29394.3	26653	21232	11386.7	24523	28940.5	25210.1	Nfu_p_1_017328	Nfu_g_1_007154	FP015850.2	Nfu_p_1_017328	Nfu_t_1_017328	Nfu_c_1_017328	ENSLOCG00000007067	NA	NA
#NUM!	#NUM!	#NUM!	#NUM!	#NUM!	#NUM!	#NUM!	#NUM!	#NUM!	#NUM!	#NUM!	Nfu_p_1_017331;Nfu_p_1_017332	Nfu_g_1_007157	tmed1b	Nfu_p_1_017331;Nfu_p_1_017332	Nfu_t_1_017331;Nfu_t_1_017332	Nfu_c_1_017331;Nfu_c_1_017332	ENSLOCG00000008903	ENSG00000099203	TMED1
9003.24	8047.71	8121.52	5167.63	8517.42	10091.8	8913.35	7730.02	9975.6	7928.67	8892.03	Nfu_p_1_017333;Nfu_p_1_017334	Nfu_g_1_007158	ADCY9 (1 of 2)	Nfu_p_1_017333;Nfu_p_1_017334	Nfu_t_1_017333;Nfu_t_1_017334	Nfu_c_1_017333;Nfu_c_1_017334	ENSLOCG00000002667	ENSG00000162104	ADCY9
18094.9	21355.4	21330.9	15463.2	10395.6	17341.7	17253.4	18553.3	18758	26090.3	11247.9	Nfu_p_1_017342	Nfu_g_1_007161		Nfu_p_1_017342	Nfu_t_1_017342	Nfu_c_1_017342	NA	NA	NA
179810	147546	115176	119889	62966.7	84595.3	126046	92044.6	71415.6	85859.3	53769.8	Nfu_p_1_017346	Nfu_g_1_007163	CU302436.3	Nfu_p_1_017346	Nfu_t_1_017346	Nfu_c_1_017346	ENSLOCG00000017863	ENSG00000124610	HIST1H1A
77632.9	82217.2	80087.4	82668.6	65822	65254.2	64226.6	64361.9	53782.9	55285	61802.9	Nfu_p_1_017347	Nfu_g_1_007164	eif3ba	Nfu_p_1_017347	Nfu_t_1_017347	Nfu_c_1_017347	ENSLOCG00000004215	ENSG00000106263	EIF3B
21960.2	18622.9	14972.8	13364.4	14361	13926.1	18349.7	15339.1	12055.6	14469.1	14776.6	Nfu_p_1_017349;Nfu_p_1_017350;Nfu_p_1_017351;Nfu_p_1_017352;Nfu_p_1_017353;Nfu_p_1_017354;Nfu_p_1_017355;Nfu_p_1_017356	Nfu_g_1_007165	tsc2	Nfu_p_1_017349;Nfu_p_1_017350;Nfu_p_1_017353;Nfu_p_1_017352;Nfu_p_1_017355;Nfu_p_1_017354;Nfu_p_1_017351;Nfu_p_1_017356	Nfu_t_1_017349;Nfu_t_1_017350;Nfu_t_1_017353;Nfu_t_1_017352;Nfu_t_1_017355;Nfu_t_1_017354;Nfu_t_1_017351;Nfu_t_1_017356	Nfu_c_1_017349;Nfu_c_1_017350;Nfu_c_1_017353;Nfu_c_1_017352;Nfu_c_1_017355;Nfu_c_1_017354;Nfu_c_1_017351;Nfu_c_1_017356	ENSLOCG00000003041	ENSG00000103197	TSC2
#NUM!	#NUM!	#NUM!	#NUM!	#NUM!	#NUM!	#NUM!	#NUM!	#NUM!	#NUM!	#NUM!	Nfu_p_1_017360	Nfu_g_1_007167	rnf150a	Nfu_p_1_017360	Nfu_t_1_017360	Nfu_c_1_017360	ENSLOCG00000009076	ENSG00000170153	RNF150
126539	129944	124541	135632	158856	136206	126013	132523	131071	138740	163172	Nfu_p_1_017367	Nfu_g_1_007170	sh3gl2	Nfu_p_1_017367	Nfu_t_1_017367	Nfu_c_1_017367	ENSLOCG00000011923	ENSG00000107295	SH3GL2
18547.7	17530.2	22315	16779.6	14344.5	13799.3	24977.1	18611.7	12074.8	11225.9	12161	Nfu_p_1_017368;Nfu_p_1_017369;Nfu_p_1_017370	Nfu_g_1_007171	zgc:158309	Nfu_p_1_017368;Nfu_p_1_017369;Nfu_p_1_017370	Nfu_t_1_017368;Nfu_t_1_017369;Nfu_t_1_017370	Nfu_c_1_017368;Nfu_c_1_017369;Nfu_c_1_017370	ENSLOCG00000008851	NA	NA
110830	116784	114295	115139	109031	124739	108261	79621.6	126869	154371	124114	Nfu_p_1_017373	Nfu_g_1_007174	TPPP2	Nfu_p_1_017373	Nfu_t_1_017373	Nfu_c_1_017373	ENSLOCG00000006905	NA	NA
39181.1	34508	20772.5	17269.5	22902.7	23662.6	36098.1	22956.6	20027.3	26033.9	16323.2	Nfu_p_1_017379	Nfu_g_1_007178	psip1	Nfu_p_1_017379	Nfu_t_1_017379	Nfu_c_1_017379	ENSLOCG00000011863	ENSG00000164985	PSIP1
22693	22303.6	18235	16066.4	14186.4	17178.4	17292.7	18128.8	12438.2	15787.7	11758.3	Nfu_p_1_017385	Nfu_g_1_007181	LPHN1 (3 of 4)	Nfu_p_1_017385	Nfu_t_1_017385	Nfu_c_1_017385	ENSLOCG00000008817	ENSG00000072071	ADGRL1
14521.1	15433.1	15896	12867.4	15385.2	19720.7	13711.2	18517.9	17995.1	18043.6	14474.1	Nfu_p_1_017386	Nfu_g_1_007182	elmod2	Nfu_p_1_017386	Nfu_t_1_017386	Nfu_c_1_017386	ENSLOCG00000009137	ENSG00000179387	ELMOD2
9560.17	6600.56	4818.61	5759.46	5974.36	5693.28	5571.63	8100	3840.9	4651.7	3816.84	Nfu_p_1_017390;Nfu_p_1_017391	Nfu_g_1_007183	CD97 (1 of 3)	Nfu_p_1_017390;Nfu_p_1_017391	Nfu_t_1_017390;Nfu_t_1_017391	Nfu_c_1_017390;Nfu_c_1_017391	ENSLOCG00000008623	ENSG00000123146	ADGRE5
54318.1	48095.8	50768	44351.5	47188.8	52406.1	58871.3	46695.5	51753.9	63077.5	43776.5	Nfu_p_1_017394	Nfu_g_1_007184	cplx2l	Nfu_p_1_017394	Nfu_t_1_017394	Nfu_c_1_017394	ENSLOCG00000009620	ENSG00000168993	CPLX1
31548	30898	24140.9	22411.6	10067.7	9483.86	27449.4	24157.2	4662.17	17065.5	5136.42	Nfu_p_1_017395;Nfu_p_1_017396;Nfu_p_1_017397	Nfu_g_1_007185	parn	Nfu_p_1_017396;Nfu_p_1_017395;Nfu_p_1_017397	Nfu_t_1_017396;Nfu_t_1_017395;Nfu_t_1_017397	Nfu_c_1_017396;Nfu_c_1_017395;Nfu_c_1_017397	ENSLOCG00000000715	ENSG00000140694	PARN
60547.9	50349.3	49087.9	50250.5	56770	46771.8	45708.8	52003.8	40207.3	44018.2	57057.4	Nfu_p_1_017398;Nfu_p_1_017399	Nfu_g_1_007186	PITPNC1	Nfu_p_1_017399;Nfu_p_1_017398	Nfu_t_1_017399;Nfu_t_1_017398	Nfu_c_1_017399;Nfu_c_1_017398	ENSLOCG00000013604	ENSG00000154217	PITPNC1
40490.2	43898.7	40144.1	39540.1	25515.8	30398.1	30186.1	26130.2	22550.1	24627.4	21186.5	Nfu_p_1_017405	Nfu_g_1_007190	smarca5	Nfu_p_1_017405	Nfu_t_1_017405	Nfu_c_1_017405	ENSLOCG00000008966	ENSG00000153147	SMARCA5
137858	147686	147239	143262	142492	134518	111940	123473	122295	126561	132820	Nfu_p_1_017414	Nfu_g_1_007195	fscn1a	Nfu_p_1_017414	Nfu_t_1_017414	Nfu_c_1_017414	ENSLOCG00000004693	ENSG00000075618	FSCN1
335615	273435	278362	272632	317671	294578	297468	294286	249795	290895	282498	Nfu_p_1_017420	Nfu_g_1_007199	clta	Nfu_p_1_017420	Nfu_t_1_017420	Nfu_c_1_017420	ENSLOCG00000011155	ENSG00000122705	CLTA
60525.8	60421.9	60120.2	56492.6	68893.3	65095.7	62890.5	56113.2	71472	71860	57104.7	Nfu_p_1_017437;Nfu_p_1_017438;Nfu_p_1_017439;Nfu_p_1_017440	Nfu_g_1_007203	dnm2	Nfu_p_1_017437;Nfu_p_1_017440;Nfu_p_1_017438;Nfu_p_1_017439	Nfu_t_1_017437;Nfu_t_1_017440;Nfu_t_1_017438;Nfu_t_1_017439	Nfu_c_1_017437;Nfu_c_1_017440;Nfu_c_1_017438;Nfu_c_1_017439	ENSLOCG00000008920	ENSG00000079805	DNM2
78735.5	74441.2	50450.8	29881.6	50273.9	64321.9	47487	44347.2	60378.6	61261	25419.7	Nfu_p_1_017442	Nfu_g_1_007204	fgg	Nfu_p_1_017442	Nfu_t_1_017442	Nfu_c_1_017442	ENSLOCG00000008358	ENSG00000171557	FGG
98545	97688.7	103461	106430	84956.5	87343.1	82200.9	88889.1	82344.7	76389.9	83228.4	Nfu_p_1_017459	Nfu_g_1_007208	psmd12	Nfu_p_1_017459	Nfu_t_1_017459	Nfu_c_1_017459	ENSLOCG00000013614	ENSG00000197170	PSMD12
39956	37676.2	41216.1	40246.7	36792.4	42856.4	38082.1	26676	40745.6	41077.7	34841.4	Nfu_p_1_017460;Nfu_p_1_017461	Nfu_g_1_007209	arpc1b	Nfu_p_1_017460;Nfu_p_1_017461	Nfu_t_1_017460;Nfu_t_1_017461	Nfu_c_1_017460;Nfu_c_1_017461	ENSLOCG00000004536	ENSG00000130429	ARPC1B
45495.1	44854.3	45099.9	44403.5	37536.9	42935.6	44311.5	39898.1	41593.9	38958.6	36680.1	Nfu_p_1_017466;Nfu_p_1_017467;Nfu_p_1_017468;Nfu_p_1_017469;Nfu_p_1_017470	Nfu_g_1_007211	uso1	Nfu_p_1_017469;Nfu_p_1_017467;Nfu_p_1_017470;Nfu_p_1_017468;Nfu_p_1_017466	Nfu_t_1_017469;Nfu_t_1_017467;Nfu_t_1_017470;Nfu_t_1_017468;Nfu_t_1_017466	Nfu_c_1_017469;Nfu_c_1_017467;Nfu_c_1_017470;Nfu_c_1_017468;Nfu_c_1_017466	ENSLOCG00000013485	ENSG00000138768	USO1
77954.5	83048.7	74511	70735	57112.4	62207.6	64576.4	59644.6	43870.2	48628	45440.7	Nfu_p_1_017471	Nfu_g_1_007212	tecrb	Nfu_p_1_017471	Nfu_t_1_017471	Nfu_c_1_017471	ENSLOCG00000009944	ENSG00000099797	TECR
40896.7	46714.2	42931.8	45777.5	56504.5	47730	39534.9	45079.9	52276.6	51308.4	50959.4	Nfu_p_1_017473;Nfu_p_1_017474;Nfu_p_1_017475	Nfu_g_1_007214	prkcbb	Nfu_p_1_017473;Nfu_p_1_017475;Nfu_p_1_017474	Nfu_t_1_017473;Nfu_t_1_017475;Nfu_t_1_017474	Nfu_c_1_017473;Nfu_c_1_017475;Nfu_c_1_017474	ENSLOCG00000013639	ENSG00000154229	PRKCA
11408.7	16857.9	14852.9	20896.4	21597.8	17344.9	9778.75	18962.9	25208.4	18308.6	15737.4	Nfu_p_1_017479	Nfu_g_1_007216	ppm1k	Nfu_p_1_017479	Nfu_t_1_017479	Nfu_c_1_017479	ENSLOCG00000013435	ENSG00000163644	PPM1K
22435.1	23515.4	15848.4	13316.4	12724.7	15455	20862.4	18725.8	12639.8	17533.6	9881.01	Nfu_p_1_017481;Nfu_p_1_017482	Nfu_g_1_007218	CAMSAP3 (1 of 2)	Nfu_p_1_017481;Nfu_p_1_017482	Nfu_t_1_017481;Nfu_t_1_017482	Nfu_c_1_017481;Nfu_c_1_017482	ENSLOCG00000007022	ENSG00000076826	CAMSAP3
46600	53025.6	63866	55449.3	42570.1	38982.5	43620	44331.3	38858.8	35777.8	42349.1	Nfu_p_1_017489;Nfu_p_1_017490	Nfu_g_1_007219	akap8l	Nfu_p_1_017490;Nfu_p_1_017489	Nfu_t_1_017490;Nfu_t_1_017489	Nfu_c_1_017490;Nfu_c_1_017489	ENSLOCG00000013671	ENSG00000011243	AKAP8L
109946	108676	101581	121427	83592.7	92805.1	85632.7	82165.4	79642.4	75610.5	80758.8	Nfu_p_1_017506;Nfu_p_1_017507	Nfu_g_1_007226	p4hb	Nfu_p_1_017506;Nfu_p_1_017507	Nfu_t_1_017506;Nfu_t_1_017507	Nfu_c_1_017506;Nfu_c_1_017507	ENSLOCG00000013887	ENSG00000185624	P4HB
6864.02	18179.8	13044.4	14325.7	8076.15	12208.3	7588.11	11315	5309.79	9355.25	7125.05	Nfu_p_1_017509;Nfu_p_1_017510	Nfu_g_1_007228	MAN2B1	Nfu_p_1_017509;Nfu_p_1_017510	Nfu_t_1_017509;Nfu_t_1_017510	Nfu_c_1_017509;Nfu_c_1_017510	ENSLOCG00000006499	ENSG00000104774	MAN2B1
4259.26	6283.21	4495.61	5560.16	4378.91	2761.64	3142.98	4635.57	5618.6	2041.54	2393.4	Nfu_p_1_017512;Nfu_p_1_017513;Nfu_p_1_017514	Nfu_g_1_007230	arfip1	Nfu_p_1_017512;Nfu_p_1_017514;Nfu_p_1_017513	Nfu_t_1_017512;Nfu_t_1_017514;Nfu_t_1_017513	Nfu_c_1_017512;Nfu_c_1_017514;Nfu_c_1_017513	ENSLOCG00000008525	ENSG00000164144	ARFIP1
19607.2	22406.7	18918.4	15608.3	10127.9	17821.3	23725.3	8047.95	14078.6	18543.5	11875.7	Nfu_p_1_017520	Nfu_g_1_007234	foxk1	Nfu_p_1_017520	Nfu_t_1_017520	Nfu_c_1_017520	ENSLOCG00000012201	ENSG00000141568	FOXK2
23661.6	27545.5	29371.5	20494	33632.4	31586.7	22018.8	22317.7	60393.1	50551.9	24118	Nfu_p_1_017523	Nfu_g_1_007235	c3a	Nfu_p_1_017523	Nfu_t_1_017523	Nfu_c_1_017523	ENSLOCG00000009084	ENSG00000125730	C3
28999.9	28451.9	23558.6	23032.4	16901.3	23217.9	25040.2	23099.8	19057.3	20995.2	17330.4	Nfu_p_1_017526;Nfu_p_1_017527;Nfu_p_1_017528	Nfu_g_1_007238	pnpla6	Nfu_p_1_017526;Nfu_p_1_017527;Nfu_p_1_017528	Nfu_t_1_017526;Nfu_t_1_017527;Nfu_t_1_017528	Nfu_c_1_017526;Nfu_c_1_017527;Nfu_c_1_017528	ENSLOCG00000008681	ENSG00000032444	PNPLA6
28553.4	27861.7	28235.4	26390.8	23445.3	26365.7	25066.9	23407.4	19971.4	25452.4	21874.7	Nfu_p_1_017547;Nfu_p_1_017548;Nfu_p_1_017549	Nfu_g_1_007244	shoc2	Nfu_p_1_017549;Nfu_p_1_017547;Nfu_p_1_017548	Nfu_t_1_017549;Nfu_t_1_017547;Nfu_t_1_017548	Nfu_c_1_017549;Nfu_c_1_017547;Nfu_c_1_017548	ENSLOCG00000012301	ENSG00000108061	SHOC2
32285	18384.5	6462.96	3393.02	3794.66	5689.18	35884.1	4377.33	3356.65	9737.26	3019.72	Nfu_p_1_017551	Nfu_g_1_007246	PDE4A	Nfu_p_1_017551	Nfu_t_1_017551	Nfu_c_1_017551	ENSLOCG00000006922	ENSG00000184588	PDE4B
45342.2	42358.5	41183.4	39347.8	53156.7	52383.6	51137	46929.5	56919.2	49938	49747.1	Nfu_p_1_017561	Nfu_g_1_007250	xpnpep1	Nfu_p_1_017561	Nfu_t_1_017561	Nfu_c_1_017561	ENSLOCG00000012012	ENSG00000108039	XPNPEP1
#NUM!	#NUM!	#NUM!	#NUM!	#NUM!	#NUM!	#NUM!	#NUM!	#NUM!	#NUM!	#NUM!	Nfu_p_1_017586	Nfu_g_1_007262	SYNGR3 (2 of 2)	Nfu_p_1_017586	Nfu_t_1_017586	Nfu_c_1_017586	ENSLOCG00000006038	ENSG00000127561	SYNGR3
#NUM!	#NUM!	#NUM!	#NUM!	#NUM!	#NUM!	#NUM!	#NUM!	#NUM!	#NUM!	#NUM!	Nfu_p_1_017599;Nfu_p_1_017600;Nfu_p_1_017601;Nfu_p_1_017602;Nfu_p_1_017603;Nfu_p_1_017604;Nfu_p_1_017605;Nfu_p_1_017606;Nfu_p_1_017607;Nfu_p_1_017608;Nfu_p_1_017609;Nfu_p_1_017610;Nfu_p_1_017611;Nfu_p_1_017612;Nfu_p_1_017613;Nfu_p_1_017614;Nfu_p_1_017615;Nfu_p_1_017616;Nfu_p_1_017617;Nfu_p_1_017618	Nfu_g_1_007267	gab1	Nfu_p_1_017617;Nfu_p_1_017599;Nfu_p_1_017602;Nfu_p_1_017603;Nfu_p_1_017604;Nfu_p_1_017607;Nfu_p_1_017608;Nfu_p_1_017609;Nfu_p_1_017610;Nfu_p_1_017611;Nfu_p_1_017613;Nfu_p_1_017614;Nfu_p_1_017615;Nfu_p_1_017616;Nfu_p_1_017618;Nfu_p_1_017606;Nfu_p_1_017600;Nfu_p_1_017601;Nfu_p_1_017612;Nfu_p_1_017605	Nfu_t_1_017617;Nfu_t_1_017599;Nfu_t_1_017602;Nfu_t_1_017603;Nfu_t_1_017604;Nfu_t_1_017607;Nfu_t_1_017608;Nfu_t_1_017609;Nfu_t_1_017610;Nfu_t_1_017611;Nfu_t_1_017613;Nfu_t_1_017614;Nfu_t_1_017615;Nfu_t_1_017616;Nfu_t_1_017618;Nfu_t_1_017606;Nfu_t_1_017600;Nfu_t_1_017601;Nfu_t_1_017612;Nfu_t_1_017605	Nfu_c_1_017617;Nfu_c_1_017599;Nfu_c_1_017602;Nfu_c_1_017603;Nfu_c_1_017604;Nfu_c_1_017607;Nfu_c_1_017608;Nfu_c_1_017609;Nfu_c_1_017610;Nfu_c_1_017611;Nfu_c_1_017613;Nfu_c_1_017614;Nfu_c_1_017615;Nfu_c_1_017616;Nfu_c_1_017618;Nfu_c_1_017606;Nfu_c_1_017600;Nfu_c_1_017601;Nfu_c_1_017612;Nfu_c_1_017605	ENSLOCG00000008996	ENSG00000109458	GAB1
#NUM!	#NUM!	#NUM!	#NUM!	#NUM!	#NUM!	#NUM!	#NUM!	#NUM!	#NUM!	#NUM!	Nfu_p_1_017655;Nfu_p_1_017656	Nfu_g_1_007282	znf330	Nfu_p_1_017656;Nfu_p_1_017655	Nfu_t_1_017656;Nfu_t_1_017655	Nfu_c_1_017656;Nfu_c_1_017655	ENSLOCG00000009067	ENSG00000109445	ZNF330
45293.8	34843.4	34824	15225	15919.1	22862.2	38235.8	27386.5	12572.4	16631.8	12731.3	Nfu_p_1_017657;Nfu_p_1_017658;Nfu_p_1_017660;Nfu_p_1_017661	Nfu_g_1_007283	gne	Nfu_p_1_017658;Nfu_p_1_017661;Nfu_p_1_017657;Nfu_p_1_017660	Nfu_t_1_017658;Nfu_t_1_017661;Nfu_t_1_017657;Nfu_t_1_017660	Nfu_c_1_017658;Nfu_c_1_017661;Nfu_c_1_017657;Nfu_c_1_017660	ENSLOCG00000011146	ENSG00000159921	GNE
18225.7	16695.6	8575.96	7926.44	11574.2	20106.6	28056.5	23574.1	21857.5	26165	16419.3	Nfu_p_1_017667	Nfu_g_1_007286	si:dkey-27h10.2	Nfu_p_1_017667	Nfu_t_1_017667	Nfu_c_1_017667	NA	NA	NA
#NUM!	#NUM!	#NUM!	#NUM!	#NUM!	#NUM!	#NUM!	#NUM!	#NUM!	#NUM!	#NUM!	Nfu_p_1_017678;Nfu_p_1_017679;Nfu_p_1_017680	Nfu_g_1_007295	brat1	Nfu_p_1_017678;Nfu_p_1_017679;Nfu_p_1_017680	Nfu_t_1_017678;Nfu_t_1_017679;Nfu_t_1_017680	Nfu_c_1_017678;Nfu_c_1_017679;Nfu_c_1_017680	ENSLOCG00000004235	ENSG00000106009	BRAT1
73482.2	65750.4	70801.8	71707.1	62510.7	71866.2	72871.5	69757.5	60608.6	55643.9	62327	Nfu_p_1_017681;Nfu_p_1_017684	Nfu_g_1_007296	ttyh3b	Nfu_p_1_017681;Nfu_p_1_017684	Nfu_t_1_017681;Nfu_t_1_017684	Nfu_c_1_017681;Nfu_c_1_017684	ENSLOCG00000001530	ENSG00000136295	TTYH3
22932.9	42032.1	25449.8	25460.4	29467.8	25349.9	29560.6	26366.5	22208.4	26887.8	29175.8	Nfu_p_1_017685	Nfu_g_1_007297	olfm2a	Nfu_p_1_017685	Nfu_t_1_017685	Nfu_c_1_017685	ENSLOCG00000007214	ENSG00000105088	OLFM2
#NUM!	#NUM!	#NUM!	#NUM!	#NUM!	#NUM!	#NUM!	#NUM!	#NUM!	#NUM!	#NUM!	Nfu_p_1_017690;Nfu_p_1_017691;Nfu_p_1_017692;Nfu_p_1_017693;Nfu_p_1_017694;Nfu_p_1_017695;Nfu_p_1_017696;Nfu_p_1_017697;Nfu_p_1_017698;Nfu_p_1_017699;Nfu_p_1_017700;Nfu_p_1_017701;Nfu_p_1_017702;Nfu_p_1_017706	Nfu_g_1_007301	RADIL (2 of 2)	Nfu_p_1_017693;Nfu_p_1_017690;Nfu_p_1_017691;Nfu_p_1_017692;Nfu_p_1_017696;Nfu_p_1_017700;Nfu_p_1_017701;Nfu_p_1_017694;Nfu_p_1_017695;Nfu_p_1_017697;Nfu_p_1_017698;Nfu_p_1_017699;Nfu_p_1_017702;Nfu_p_1_017706	Nfu_t_1_017693;Nfu_t_1_017690;Nfu_t_1_017691;Nfu_t_1_017692;Nfu_t_1_017696;Nfu_t_1_017700;Nfu_t_1_017701;Nfu_t_1_017694;Nfu_t_1_017695;Nfu_t_1_017697;Nfu_t_1_017698;Nfu_t_1_017699;Nfu_t_1_017702;Nfu_t_1_017706	Nfu_c_1_017693;Nfu_c_1_017690;Nfu_c_1_017691;Nfu_c_1_017692;Nfu_c_1_017696;Nfu_c_1_017700;Nfu_c_1_017701;Nfu_c_1_017694;Nfu_c_1_017695;Nfu_c_1_017697;Nfu_c_1_017698;Nfu_c_1_017699;Nfu_c_1_017702;Nfu_c_1_017706	ENSLOCG00000004464	ENSG00000157927	RADIL
42368.4	44580.4	39603.8	35180.6	32661.4	37640.1	43143.7	34863.6	31826.9	34032.2	31367.8	Nfu_p_1_017708;Nfu_p_1_017709;Nfu_p_1_017710;Nfu_p_1_017714	Nfu_g_1_007303	dclk2	Nfu_p_1_017708;Nfu_p_1_017709;Nfu_p_1_017714;Nfu_p_1_017710	Nfu_t_1_017708;Nfu_t_1_017709;Nfu_t_1_017714;Nfu_t_1_017710	Nfu_c_1_017708;Nfu_c_1_017709;Nfu_c_1_017714;Nfu_c_1_017710	ENSLOCG00000008660	ENSG00000170390	DCLK2
7360.44	6429.45	6949.71	4938.34	4423.97	7007.9	5324.35	8123.56	3964.82	5657.5	3940.27	Nfu_p_1_017720;Nfu_p_1_017721;Nfu_p_1_017722;Nfu_p_1_017723	Nfu_g_1_007306	crebbpa	Nfu_p_1_017722;Nfu_p_1_017723;Nfu_p_1_017720;Nfu_p_1_017721	Nfu_t_1_017722;Nfu_t_1_017723;Nfu_t_1_017720;Nfu_t_1_017721	Nfu_c_1_017722;Nfu_c_1_017723;Nfu_c_1_017720;Nfu_c_1_017721	ENSLOCG00000002701	ENSG00000005339	CREBBP
5294.11	5273.6	4111.42	4149.7	3904.21	3493.26	6669.13	3443.77	3715.53	3798.43	2424.12	Nfu_p_1_017725;Nfu_p_1_017726;Nfu_p_1_017727;Nfu_p_1_017729;Nfu_p_1_017730;Nfu_p_1_017731;Nfu_p_1_017732;Nfu_p_1_017733;Nfu_p_1_017736;Nfu_p_1_017738	Nfu_g_1_007308	si:ch211-135f11.1	Nfu_p_1_017727;Nfu_p_1_017731;Nfu_p_1_017738;Nfu_p_1_017733;Nfu_p_1_017726;Nfu_p_1_017730;Nfu_p_1_017729;Nfu_p_1_017732;Nfu_p_1_017736;Nfu_p_1_017725	Nfu_t_1_017727;Nfu_t_1_017731;Nfu_t_1_017738;Nfu_t_1_017733;Nfu_t_1_017726;Nfu_t_1_017730;Nfu_t_1_017729;Nfu_t_1_017732;Nfu_t_1_017736;Nfu_t_1_017725	Nfu_c_1_017727;Nfu_c_1_017731;Nfu_c_1_017738;Nfu_c_1_017733;Nfu_c_1_017726;Nfu_c_1_017730;Nfu_c_1_017729;Nfu_c_1_017732;Nfu_c_1_017736;Nfu_c_1_017725	ENSLOCG00000007666	ENSG00000186635	ARAP1
70589.4	46258.5	16469.5	5171.24	11827.6	6662.67	40536.9	10835.5	5253.02	7483.85	4559.55	Nfu_p_1_017760	Nfu_g_1_007313	polr1c	Nfu_p_1_017760	Nfu_t_1_017760	Nfu_c_1_017760	ENSLOCG00000016710	ENSG00000171453	POLR1C
15399.2	11511.5	15421.5	9994.06	8455.45	12759.4	18809.3	14563.7	14784.8	11350.3	10079.9	Nfu_p_1_017762	Nfu_g_1_007315	arfrp1	Nfu_p_1_017762	Nfu_t_1_017762	Nfu_c_1_017762	ENSLOCG00000001677	ENSG00000101246	ARFRP1
35290.9	26797.8	24165.5	19277.4	19333	26966.6	25099.4	29394	16800.4	23818.2	16210.2	Nfu_p_1_017773	Nfu_g_1_007322	stx12	Nfu_p_1_017773	Nfu_t_1_017773	Nfu_c_1_017773	ENSLOCG00000004538	ENSG00000171045	TSNARE1
#NUM!	#NUM!	#NUM!	#NUM!	#NUM!	#NUM!	#NUM!	#NUM!	#NUM!	#NUM!	#NUM!	Nfu_p_1_017775	Nfu_g_1_007324	KLHL2	Nfu_p_1_017775	Nfu_t_1_017775	Nfu_c_1_017775	ENSLOCG00000007894	ENSG00000109466	KLHL2
#NUM!	#NUM!	#NUM!	#NUM!	#NUM!	#NUM!	#NUM!	#NUM!	#NUM!	#NUM!	#NUM!	Nfu_p_1_017776	Nfu_g_1_007325	med28	Nfu_p_1_017776	Nfu_t_1_017776	Nfu_c_1_017776	ENSLOCG00000003244	ENSG00000118579	MED28
36325.1	38305	31982.3	40667.6	29793.3	41228.9	40811.6	36548.1	32813.2	26496.4	24697.9	Nfu_p_1_017777	Nfu_g_1_007326	lap3	Nfu_p_1_017777	Nfu_t_1_017777	Nfu_c_1_017777	ENSLOCG00000003221	ENSG00000002549	LAP3
30081	27525.6	29203.6	25393.8	42447.4	35267.7	42677.5	34980.7	42817.9	44982	41993.6	Nfu_p_1_017791	Nfu_g_1_007333	blvrb	Nfu_p_1_017791	Nfu_t_1_017791	Nfu_c_1_017791	ENSLOCG00000004147	NA	NA
95073.3	99445	79568.7	84676.7	25157.7	54062.9	46295.5	37038.6	16446.1	25262.2	15525.3	Nfu_p_1_017799;Nfu_p_1_017800	Nfu_g_1_007336	scarb2	Nfu_p_1_017800;Nfu_p_1_017799	Nfu_t_1_017800;Nfu_t_1_017799	Nfu_c_1_017800;Nfu_c_1_017799	ENSLOCG00000003929	NA	NA
57547.6	55552.6	42670	56307.4	43431.3	51083.3	39230.2	41243	33117.9	46766	44531.8	Nfu_p_1_017802	Nfu_g_1_007338	aacs	Nfu_p_1_017802	Nfu_t_1_017802	Nfu_c_1_017802	ENSLOCG00000001938	ENSG00000081760	AACS
16010.1	19404.9	20904.4	18505.2	18154.4	20652.3	14258.2	17212.2	19118.5	17316.9	17294.8	Nfu_p_1_017808	Nfu_g_1_007341	snap29	Nfu_p_1_017808	Nfu_t_1_017808	Nfu_c_1_017808	ENSLOCG00000002299	ENSG00000099940	SNAP29
40399.9	34908.6	35741.6	37898.5	48351.2	44119	54189.7	47319.3	50310	56267	32035.4	Nfu_p_1_017810	Nfu_g_1_007343	hint2	Nfu_p_1_017810	Nfu_t_1_017810	Nfu_c_1_017810	ENSLOCG00000011981	ENSG00000137133	HINT2
52765.8	48276.3	50061.8	48038.3	58956.9	53781.6	55621.4	55077.7	60664.5	59968.7	58214.3	Nfu_p_1_017812	Nfu_g_1_007345	sept2	Nfu_p_1_017812	Nfu_t_1_017812	Nfu_c_1_017812	ENSLOCG00000001793	NA	NA
#NUM!	#NUM!	#NUM!	#NUM!	#NUM!	#NUM!	#NUM!	#NUM!	#NUM!	#NUM!	#NUM!	Nfu_p_1_017813	Nfu_g_1_007346	mthfd2l	Nfu_p_1_017813	Nfu_t_1_017813	Nfu_c_1_017813	ENSLOCG00000012052	ENSG00000163738	MTHFD2L
244720	236784	252172	222492	157320	176488	185905	172423	116725	138467	141034	Nfu_p_1_017814;Nfu_p_1_017815	Nfu_g_1_007347	rpl6	Nfu_p_1_017815;Nfu_p_1_017814	Nfu_t_1_017815;Nfu_t_1_017814	Nfu_c_1_017815;Nfu_c_1_017814	ENSLOCG00000007680	ENSG00000089009	RPL6
19255.3	15478.4	17057.2	14220.8	12366.9	16307	15552.7	15275.2	9007.29	10715.9	11792.9	Nfu_p_1_017823	Nfu_g_1_007350	snx18a	Nfu_p_1_017823	Nfu_t_1_017823	Nfu_c_1_017823	ENSLOCG00000007001	ENSG00000178996	SNX18
49271.3	37394.9	30218.8	37305.2	39891.6	38170.8	29319.1	32749.1	32126.4	36211.2	39382.8	Nfu_p_1_017826	Nfu_g_1_007353	letm2	Nfu_p_1_017826	Nfu_t_1_017826	Nfu_c_1_017826	ENSLOCG00000015084	ENSG00000165046	LETM2
41779.6	26908.1	19213.8	21615.9	23288.8	21980	23467.9	26338.7	15587.5	37746.3	20319.2	Nfu_p_1_017829	Nfu_g_1_007356	GLDC	Nfu_p_1_017829	Nfu_t_1_017829	Nfu_c_1_017829	ENSLOCG00000010035	ENSG00000178445	GLDC
90768.7	93395	85773.7	86562	100467	97507.4	98066	93520.5	90983.1	101569	89835.9	Nfu_p_1_017832;Nfu_p_1_017833;Nfu_p_1_017834;Nfu_p_1_017835;Nfu_p_1_017836;Nfu_p_1_017837	Nfu_g_1_007358	cltcb	Nfu_p_1_017832;Nfu_p_1_017837;Nfu_p_1_017833;Nfu_p_1_017834;Nfu_p_1_017835;Nfu_p_1_017836	Nfu_t_1_017832;Nfu_t_1_017837;Nfu_t_1_017833;Nfu_t_1_017834;Nfu_t_1_017835;Nfu_t_1_017836	Nfu_c_1_017832;Nfu_c_1_017837;Nfu_c_1_017833;Nfu_c_1_017834;Nfu_c_1_017835;Nfu_c_1_017836	ENSLOCG00000003892	ENSG00000141367	CLTC
47406.7	46174.9	48637.2	47274.2	28583.9	36790.9	40141.1	36591	23318.5	28140.6	29413.6	Nfu_p_1_017839	Nfu_g_1_007359	mrps30	Nfu_p_1_017839	Nfu_t_1_017839	Nfu_c_1_017839	ENSLOCG00000011976	ENSG00000112996	MRPS30
#NUM!	#NUM!	#NUM!	#NUM!	#NUM!	#NUM!	#NUM!	#NUM!	#NUM!	#NUM!	#NUM!	Nfu_p_1_017842	Nfu_g_1_007362	utp15	Nfu_p_1_017842	Nfu_t_1_017842	Nfu_c_1_017842	ENSLOCG00000011049	ENSG00000164338	UTP15
14580.4	29599	29136.3	28416.2	28051.8	27103.6	15878.8	13414.1	4940.24	21044.1	5295.96	Nfu_p_1_017843	Nfu_g_1_007363	C8H22orf39	Nfu_p_1_017843	Nfu_t_1_017843	Nfu_c_1_017843	ENSLOCG00000001866	ENSG00000242259	C22orf39
25941.2	25015.8	18066.8	16080.1	20952.9	25209.6	22725.5	18125.2	24369.7	28608.4	10271.1	Nfu_p_1_017850;Nfu_p_1_017851;Nfu_p_1_017852	Nfu_g_1_007366	serpind1	Nfu_p_1_017850;Nfu_p_1_017851;Nfu_p_1_017852	Nfu_t_1_017850;Nfu_t_1_017851;Nfu_t_1_017852	Nfu_c_1_017850;Nfu_c_1_017851;Nfu_c_1_017852	ENSLOCG00000002284	ENSG00000099937	SERPIND1
60092.3	60151.1	62630	62709.9	69702.3	75823.5	61500.8	75093.5	72282.2	66643.9	72078.5	Nfu_p_1_017853	Nfu_g_1_007367	sept5a	Nfu_p_1_017853	Nfu_t_1_017853	Nfu_c_1_017853	ENSLOCG00000001793	NA	NA
93237.6	90421.6	78600.5	77175.4	73282.6	75874.7	90842.8	84454.7	62099.1	73438.1	64338.2	Nfu_p_1_017867	Nfu_g_1_007375	arl15b	Nfu_p_1_017867	Nfu_t_1_017867	Nfu_c_1_017867	ENSLOCG00000006988	ENSG00000185305	ARL15
28521.8	29600.3	26211.7	23324.5	29213.5	30150	37435.3	24960	25282	34725.8	29505.5	Nfu_p_1_017882;Nfu_p_1_017883	Nfu_g_1_007379	EMB	Nfu_p_1_017882;Nfu_p_1_017883	Nfu_t_1_017882;Nfu_t_1_017883	Nfu_c_1_017882;Nfu_c_1_017883	ENSLOCG00000011959	ENSG00000170571	EMB
23895.5	26013.3	22183.2	22521.1	21853.1	24315.1	26096.9	25118.9	18953.4	22849.3	20887.4	Nfu_p_1_017893	Nfu_g_1_007383	pi4kab	Nfu_p_1_017893	Nfu_t_1_017893	Nfu_c_1_017893	ENSLOCG00000002180	ENSG00000241973	PI4KA
98767	93740.9	99807.9	92532.2	95073.4	106926	108641	85034.6	117059	101584	96718.5	Nfu_p_1_017901	Nfu_g_1_007385	psat1	Nfu_p_1_017901	Nfu_t_1_017901	Nfu_c_1_017901	ENSLOCG00000009885	ENSG00000135069	PSAT1
31927	34867.8	41887.5	28374.9	28170.9	34639.9	22222	22819.2	20981.7	32489.1	24792.1	Nfu_p_1_017909	Nfu_g_1_007387	btf3	Nfu_p_1_017909	Nfu_t_1_017909	Nfu_c_1_017909	ENSLOCG00000011068	ENSG00000145741	BTF3
114227	128542	107874	107771	100892	115829	136897	131041	91432.7	106552	103889	Nfu_p_1_017910	Nfu_g_1_007388	acaa2	Nfu_p_1_017910	Nfu_t_1_017910	Nfu_c_1_017910	ENSLOCG00000011285	ENSG00000167315	ACAA2
56019.7	50583.3	47351.9	51425.4	66756.9	61604.3	74597.2	77372.4	69710.7	71802.5	73108.3	Nfu_p_1_017923	Nfu_g_1_007396	SLC25A1 (2 of 2)	Nfu_p_1_017923	Nfu_t_1_017923	Nfu_c_1_017923	ENSLOCG00000002325	NA	NA
57784.8	57246.1	51088.5	47822.3	40796.2	48259.9	48390.5	49906.2	36040.6	44230	44990	Nfu_p_1_017939	Nfu_g_1_007403	ufd1l	Nfu_p_1_017939	Nfu_t_1_017939	Nfu_c_1_017939	ENSLOCG00000001849	ENSG00000070010	UFD1L
#NUM!	#NUM!	#NUM!	#NUM!	#NUM!	#NUM!	#NUM!	#NUM!	#NUM!	#NUM!	#NUM!	Nfu_p_1_017950	Nfu_g_1_007408	rassf2	Nfu_p_1_017950	Nfu_t_1_017950	Nfu_c_1_017950	ENSLOCG00000015629	ENSG00000101265	RASSF2
20255.7	17756.1	16334.5	13439.4	12136.7	13945.8	16867.1	13850.6	10712.4	13574.9	10608.1	Nfu_p_1_017951;Nfu_p_1_017952	Nfu_g_1_007409	gak	Nfu_p_1_017951;Nfu_p_1_017952	Nfu_t_1_017951;Nfu_t_1_017952	Nfu_c_1_017951;Nfu_c_1_017952	ENSLOCG00000011267	ENSG00000178950	GAK
44171.5	48296	52535.6	53119.1	63088.2	55276	56725.1	55580.5	61199.2	60177.9	64765.5	Nfu_p_1_017956	Nfu_g_1_007411	mccc2	Nfu_p_1_017956	Nfu_t_1_017956	Nfu_c_1_017956	ENSLOCG00000011352	ENSG00000131844	MCCC2
17578	16893	14164.8	10402.8	26564.1	13933.5	28050.8	8282.37	21982.7	19734.6	18739.4	Nfu_p_1_017959	Nfu_g_1_007412	si:dkey-178e17.3	Nfu_p_1_017959	Nfu_t_1_017959	Nfu_c_1_017959	ENSLOCG00000002314	NA	NA
61715	60504.2	58076.4	59515.1	66272.2	59759.7	62006.2	59173.3	57378.8	60588.3	62833	Nfu_p_1_017962	Nfu_g_1_007414	ykt6	Nfu_p_1_017962	Nfu_t_1_017962	Nfu_c_1_017962	ENSLOCG00000015179	ENSG00000106636	YKT6
18537.6	14075	8358.78	9197.33	12764	17439.7	13903.7	20238.8	8621.02	15529.5	9109.5	Nfu_p_1_017963;Nfu_p_1_017964;Nfu_p_1_017965;Nfu_p_1_017966;Nfu_p_1_017967;Nfu_p_1_017968;Nfu_p_1_017969;Nfu_p_1_017970;Nfu_p_1_017971;Nfu_p_1_017972	Nfu_g_1_007415	BX548021.3	Nfu_p_1_017963;Nfu_p_1_017964;Nfu_p_1_017965;Nfu_p_1_017967;Nfu_p_1_017971;Nfu_p_1_017969;Nfu_p_1_017972;Nfu_p_1_017966;Nfu_p_1_017968;Nfu_p_1_017970	Nfu_t_1_017963;Nfu_t_1_017964;Nfu_t_1_017965;Nfu_t_1_017967;Nfu_t_1_017971;Nfu_t_1_017969;Nfu_t_1_017972;Nfu_t_1_017966;Nfu_t_1_017968;Nfu_t_1_017970	Nfu_c_1_017963;Nfu_c_1_017964;Nfu_c_1_017965;Nfu_c_1_017967;Nfu_c_1_017971;Nfu_c_1_017969;Nfu_c_1_017972;Nfu_c_1_017966;Nfu_c_1_017968;Nfu_c_1_017970	NA	NA	NA
#NUM!	#NUM!	#NUM!	#NUM!	#NUM!	#NUM!	#NUM!	#NUM!	#NUM!	#NUM!	#NUM!	Nfu_p_1_017973;Nfu_p_1_017974	Nfu_g_1_007416	paip1	Nfu_p_1_017974;Nfu_p_1_017973	Nfu_t_1_017974;Nfu_t_1_017973	Nfu_c_1_017974;Nfu_c_1_017973	ENSLOCG00000012270	ENSG00000172239	PAIP1
#NUM!	#NUM!	#NUM!	#NUM!	#NUM!	#NUM!	#NUM!	#NUM!	#NUM!	#NUM!	#NUM!	Nfu_p_1_017982	Nfu_g_1_007419	dynll1	Nfu_p_1_017982	Nfu_t_1_017982	Nfu_c_1_017982	ENSLOCG00000005981	ENSG00000264364	DYNLL2
114743	101453	158733	128927	113053	102196	98984.4	102322	82704.7	82520.7	111614	Nfu_p_1_017986	Nfu_g_1_007422	mrpl40	Nfu_p_1_017986	Nfu_t_1_017986	Nfu_c_1_017986	ENSLOCG00000001879	ENSG00000185608	MRPL40
28831.4	28816.4	19134.4	18363.4	16977.9	21546.9	20146.7	25818.3	17722.9	18973.3	15760.3	Nfu_p_1_017988	Nfu_g_1_007424	ERAP1 (1 of 2)	Nfu_p_1_017988	Nfu_t_1_017988	Nfu_c_1_017988	ENSLOCG00000004362	ENSG00000164307	ERAP1
56031.9	48712.2	50481.7	52778.6	51141.4	56396.3	63210.7	52334.7	54275.1	58398.3	55339.9	Nfu_p_1_017991	Nfu_g_1_007426	ndufs4	Nfu_p_1_017991	Nfu_t_1_017991	Nfu_c_1_017991	ENSLOCG00000006961	ENSG00000164258	NDUFS4
18060.4	14724.4	8619.41	14266.5	10238	10688	15170.7	12326.6	7563.34	9549.91	7475.39	Nfu_p_1_017992;Nfu_p_1_017993;Nfu_p_1_017994	Nfu_g_1_007427	ZCCHC6	Nfu_p_1_017993;Nfu_p_1_017994;Nfu_p_1_017992	Nfu_t_1_017993;Nfu_t_1_017994;Nfu_t_1_017992	Nfu_c_1_017993;Nfu_c_1_017994;Nfu_c_1_017992	ENSLOCG00000002472	ENSG00000083223	ZCCHC6
68743.3	68744.2	59541.9	61911.3	44081.1	53406.3	48970	45146.9	36611.3	45023.4	37217.8	Nfu_p_1_017999	Nfu_g_1_007429	tars	Nfu_p_1_017999	Nfu_t_1_017999	Nfu_c_1_017999	ENSLOCG00000011402	ENSG00000113407	TARS
58232.7	57652.4	64943.4	58498.3	82100.9	77911.5	66114.4	67202.4	94205.8	99096	81670.4	Nfu_p_1_018002;Nfu_p_1_018003	Nfu_g_1_007432	vdac3	Nfu_p_1_018003;Nfu_p_1_018002	Nfu_t_1_018003;Nfu_t_1_018002	Nfu_c_1_018003;Nfu_c_1_018002	ENSLOCG00000004602	ENSG00000165637	VDAC2
23231	26566.3	19995.2	27387.9	19217	21263.9	14646.1	17358.9	20679.7	19740.7	18097.7	Nfu_p_1_018007;Nfu_p_1_018008;Nfu_p_1_018009;Nfu_p_1_018010;Nfu_p_1_018011	Nfu_g_1_007434	SLC20A2	Nfu_p_1_018009;Nfu_p_1_018010;Nfu_p_1_018011;Nfu_p_1_018007;Nfu_p_1_018008	Nfu_t_1_018009;Nfu_t_1_018010;Nfu_t_1_018011;Nfu_t_1_018007;Nfu_t_1_018008	Nfu_c_1_018009;Nfu_c_1_018010;Nfu_c_1_018011;Nfu_c_1_018007;Nfu_c_1_018008	ENSLOCG00000011322	ENSG00000168575	SLC20A2
37195.9	36672.9	44853.6	37549.3	39550.6	40388.8	45665.2	40812.6	41845.5	43184.7	41712.5	Nfu_p_1_018012	Nfu_g_1_007435	isca1	Nfu_p_1_018012	Nfu_t_1_018012	Nfu_c_1_018012	ENSLOCG00000002455	ENSG00000135070	ISCA1
94489.5	100838	115457	112880	95327.2	91809.3	94811.3	89309.1	83331.2	75161	98042.3	Nfu_p_1_018013	Nfu_g_1_007436	polb	Nfu_p_1_018013	Nfu_t_1_018013	Nfu_c_1_018013	ENSLOCG00000015620	ENSG00000070501	POLB
82431.8	92604	120018	100071	144972	115452	117456	84767.6	70128.2	18932.6	67282.8	Nfu_p_1_018020	Nfu_g_1_007440	TMEM132D	Nfu_p_1_018020	Nfu_t_1_018020	Nfu_c_1_018020	ENSLOCG00000001917	ENSG00000151952	TMEM132D
110719	104681	128747	131281	153354	122727	104050	115492	111127	65714.7	142532	Nfu_p_1_018027	Nfu_g_1_007445	dctn4	Nfu_p_1_018027	Nfu_t_1_018027	Nfu_c_1_018027	ENSLOCG00000011815	ENSG00000132912	DCTN4
19388	24151.6	16463.5	17747.1	16493.6	17484.9	15728.5	12007.9	18430	13522.1	16078.9	Nfu_p_1_018039	Nfu_g_1_007449	zbtb8os	Nfu_p_1_018039	Nfu_t_1_018039	Nfu_c_1_018039	ENSLOCG00000002238	ENSG00000176261	ZBTB8OS
55629.4	60229.1	55677	55293.3	34989.9	44020	41655	45510.8	32186	32919	35521.9	Nfu_p_1_018042	Nfu_g_1_007452	rbb4	Nfu_p_1_018042	Nfu_t_1_018042	Nfu_c_1_018042	ENSLOCG00000002213	ENSG00000162521	RBBP4
29667.9	29465.3	27716.6	25817.3	32137.7	32092.8	33372.2	28946	28974.3	36508.7	31354.3	Nfu_p_1_018043	Nfu_g_1_007453	NT5C1A (1 of 2)	Nfu_p_1_018043	Nfu_t_1_018043	Nfu_c_1_018043	ENSLOCG00000002015	ENSG00000116981	NT5C1A
111872	111321	115996	88537.2	66493.2	95220.1	98247.6	93672.3	71304.7	81073.4	86433.3	Nfu_p_1_018052	Nfu_g_1_007458	khdrbs1a	Nfu_p_1_018052	Nfu_t_1_018052	Nfu_c_1_018052	ENSLOCG00000002273	ENSG00000121774	KHDRBS1
27800	28297.6	26391.5	23777.6	35694.4	39244.3	26367.4	27072.8	34065.6	24054.2	32932.2	Nfu_p_1_018053	Nfu_g_1_007459	asrgl1	Nfu_p_1_018053	Nfu_t_1_018053	Nfu_c_1_018053	ENSLOCG00000016189	ENSG00000162174	ASRGL1
#NUM!	#NUM!	#NUM!	#NUM!	#NUM!	#NUM!	#NUM!	#NUM!	#NUM!	#NUM!	#NUM!	Nfu_p_1_018054	Nfu_g_1_007460	si:dkey-114d20.3	Nfu_p_1_018054	Nfu_t_1_018054	Nfu_c_1_018054	ENSLOCG00000007460	ENSG00000143278	F13B
116962	127199	86929.5	116244	116614	129393	116540	109137	109582	129299	112185	Nfu_p_1_018057	Nfu_g_1_007463	arf2	Nfu_p_1_018057	Nfu_t_1_018057	Nfu_c_1_018057	ENSLOCG00000009197	ENSG00000143761	ARF1
31157.5	26476.3	23964.3	21023.9	18002.7	24135.9	14999.7	27666.4	19467.6	29089.4	18616.2	Nfu_p_1_018072	Nfu_g_1_007471	ubfd1	Nfu_p_1_018072	Nfu_t_1_018072	Nfu_c_1_018072	ENSLOCG00000004087	ENSG00000103353	UBFD1
13096.5	13477.6	8716.46	7001.9	6556.21	5733.4	8268.07	7156.8	5398.5	6160.29	5148.51	Nfu_p_1_018079;Nfu_p_1_018080;Nfu_p_1_018081	Nfu_g_1_007478	brd4	Nfu_p_1_018080;Nfu_p_1_018081;Nfu_p_1_018079	Nfu_t_1_018080;Nfu_t_1_018081;Nfu_t_1_018079	Nfu_c_1_018080;Nfu_c_1_018081;Nfu_c_1_018079	ENSLOCG00000006885	ENSG00000141867	BRD4
235231	8107.56	12456.3	18068.4	10736.1	9565.75	93158.6	8518.08	11441.8	7206.73	7239.81	Nfu_p_1_018082	Nfu_g_1_007479	wu:fd14a01	Nfu_p_1_018082	Nfu_t_1_018082	Nfu_c_1_018082	ENSLOCG00000011936	ENSG00000006788	MYH13
23436.4	27021.1	9930.16	4428.73	8126.91	6226.17	18412.5	14482.7	3587.67	13294.6	3134.07	Nfu_p_1_018086;Nfu_p_1_018087	Nfu_g_1_007481	C3H16orf58	Nfu_p_1_018086;Nfu_p_1_018087	Nfu_t_1_018086;Nfu_t_1_018087	Nfu_c_1_018086;Nfu_c_1_018087	NA	NA	NA
26497.9	23989.1	21715	21191.2	19943.1	23601.5	24123.8	23703.3	18422.3	22156.5	19894.2	Nfu_p_1_018091	Nfu_g_1_007484	syt3	Nfu_p_1_018091	Nfu_t_1_018091	Nfu_c_1_018091	ENSLOCG00000004325	ENSG00000170743	SYT9
#NUM!	#NUM!	#NUM!	#NUM!	#NUM!	#NUM!	#NUM!	#NUM!	#NUM!	#NUM!	#NUM!	Nfu_p_1_018092;Nfu_p_1_018093	Nfu_g_1_007485	setd1a	Nfu_p_1_018093;Nfu_p_1_018092	Nfu_t_1_018093;Nfu_t_1_018092	Nfu_c_1_018093;Nfu_c_1_018092	ENSLOCG00000005190	ENSG00000139718	SETD1B
149100	7527.11	23320.5	26912.1	9592.25	27551.3	3216.77	11368.1	3195.29	5893.12	2996.03	Nfu_p_1_018097	Nfu_g_1_007489	CABZ01079179.1	Nfu_p_1_018097	Nfu_t_1_018097	Nfu_c_1_018097	ENSLOCG00000011936	ENSG00000006788	MYH13
58874.8	63968.5	60990.7	59228.6	52453.6	53508.7	55997.7	56813.4	44900.9	54661.1	51921.4	Nfu_p_1_018098	Nfu_g_1_007490	ddx42	Nfu_p_1_018098	Nfu_t_1_018098	Nfu_c_1_018098	ENSLOCG00000011764	ENSG00000198231	DDX42
10770.4	7149.04	11722.1	12356.6	5543.05	6098.02	7800.47	9682.43	5420.29	5639.95	3613.22	Nfu_p_1_018099;Nfu_p_1_018100	Nfu_g_1_007491	TTYH3 (1 of 2)	Nfu_p_1_018100;Nfu_p_1_018099	Nfu_t_1_018100;Nfu_t_1_018099	Nfu_c_1_018100;Nfu_c_1_018099	ENSLOCG00000001530	ENSG00000136295	TTYH3
28412.6	27270.5	23203.1	22184.9	13403.4	20637	25322.8	21624.7	14142.2	18659.6	13805.3	Nfu_p_1_018106	Nfu_g_1_007496	atp13a	Nfu_p_1_018106	Nfu_t_1_018106	Nfu_c_1_018106	ENSLOCG00000006801	ENSG00000105726	ATP13A1
15422.3	13451.3	12644.1	12416.7	15127.8	13554.8	15934.8	12359	15833.1	12632.5	13778.2	Nfu_p_1_018120	Nfu_g_1_007499	PPP1R1B	Nfu_p_1_018120	Nfu_t_1_018120	Nfu_c_1_018120	ENSLOCG00000012752	ENSG00000131771	PPP1R1B
#NUM!	#NUM!	#NUM!	#NUM!	#NUM!	#NUM!	#NUM!	#NUM!	#NUM!	#NUM!	#NUM!	Nfu_p_1_018122;Nfu_p_1_018123	Nfu_g_1_007500	rnf113a	Nfu_p_1_018123;Nfu_p_1_018122	Nfu_t_1_018123;Nfu_t_1_018122	Nfu_c_1_018123;Nfu_c_1_018122	ENSLOCG00000011785	ENSG00000139797	RNF113B
179124	191711	281525	413858	9853.33	23879.5	54047.7	48011.1	6894.37	10545.2	31136.6	Nfu_p_1_018137	Nfu_g_1_007507	hbbe1.1	Nfu_p_1_018137	Nfu_t_1_018137	Nfu_c_1_018137	ENSLOCG00000007843	ENSG00000213934	HBG1
37803	37107.8	40813.6	39608.3	43113.3	39112.1	39397.8	40723.8	39954.7	37683.4	41708.7	Nfu_p_1_018138	Nfu_g_1_007508	vac14	Nfu_p_1_018138	Nfu_t_1_018138	Nfu_c_1_018138	ENSLOCG00000005906	ENSG00000103043	VAC14
85401.2	85103.4	73993.5	73628.9	131888	113565	127176	101477	132730	134670	122444	Nfu_p_1_018142	Nfu_g_1_007510	bcat2	Nfu_p_1_018142	Nfu_t_1_018142	Nfu_c_1_018142	ENSLOCG00000015344	ENSG00000060982	BCAT1
31824.2	30085.2	11281.3	10138.3	14623.5	13697.6	16972.1	15212.8	12476	13807.8	8973.32	Nfu_p_1_018154;Nfu_p_1_018155;Nfu_p_1_018156;Nfu_p_1_018158;Nfu_p_1_018159	Nfu_g_1_007517	nprl3	Nfu_p_1_018158;Nfu_p_1_018159;Nfu_p_1_018154;Nfu_p_1_018156;Nfu_p_1_018155	Nfu_t_1_018158;Nfu_t_1_018159;Nfu_t_1_018154;Nfu_t_1_018156;Nfu_t_1_018155	Nfu_c_1_018158;Nfu_c_1_018159;Nfu_c_1_018154;Nfu_c_1_018156;Nfu_c_1_018155	ENSLOCG00000007714	ENSG00000103148	NPRL3
80468.1	7488.38	8104.87	6235.54	8009.69	6386.43	73409.8	6099.64	6281.23	7981.74	4606.01	Nfu_p_1_018162	Nfu_g_1_007519	wu:fd14a01	Nfu_p_1_018162	Nfu_t_1_018162	Nfu_c_1_018162	ENSLOCG00000011936	ENSG00000006788	MYH13
214577	171408	166660	165174	105332	143478	158197	134823	101414	115648	101203	Nfu_p_1_018163	Nfu_g_1_007520	rps11	Nfu_p_1_018163	Nfu_t_1_018163	Nfu_c_1_018163	ENSLOCG00000006848	ENSG00000142534	RPS11
20984.1	22921.9	7098.01	15453.2	10756.5	14284.8	17949.9	20979.9	7997.95	20817.5	13187	Nfu_p_1_018164	Nfu_g_1_007521	retsat	Nfu_p_1_018164	Nfu_t_1_018164	Nfu_c_1_018164	ENSLOCG00000011569	ENSG00000042445	RETSAT
36221.9	35087.9	32885	30983.8	31428	31711.7	32146.2	30659.7	27821.1	28725.3	29015.6	Nfu_p_1_018165	Nfu_g_1_007522	akt1s1	Nfu_p_1_018165	Nfu_t_1_018165	Nfu_c_1_018165	ENSLOCG00000000822	ENSG00000204673	AKT1S1
32450.6	63996.3	30133.4	26926.1	30297.5	37780.4	14862.6	35440.9	24440.8	29140.1	10121.9	Nfu_p_1_018167	Nfu_g_1_007524	c1ql3b	Nfu_p_1_018167	Nfu_t_1_018167	Nfu_c_1_018167	ENSLOCG00000011955	ENSG00000131094	C1QL1
17911	16026.5	13434.6	12513.3	31178.7	23316.2	13464.4	16052.2	39107.6	33838.7	27198.9	Nfu_p_1_018170	Nfu_g_1_007527	plcd3a	Nfu_p_1_018170	Nfu_t_1_018170	Nfu_c_1_018170	ENSLOCG00000011522	ENSG00000161714	PLCD3
25334.6	23023.6	22446.7	21673.1	16858.3	17865.3	20718.1	19112.5	11422.4	14193.5	14189.9	Nfu_p_1_018172	Nfu_g_1_007529	xab2	Nfu_p_1_018172	Nfu_t_1_018172	Nfu_c_1_018172	ENSLOCG00000006992	ENSG00000076924	XAB2
#NUM!	#NUM!	#NUM!	#NUM!	#NUM!	#NUM!	#NUM!	#NUM!	#NUM!	#NUM!	#NUM!	Nfu_p_1_018174;Nfu_p_1_018175	Nfu_g_1_007530	apnl	Nfu_p_1_018174;Nfu_p_1_018175	Nfu_t_1_018174;Nfu_t_1_018175	Nfu_c_1_018174;Nfu_c_1_018175	NA	NA	NA
42236.7	41024	42038.9	44239.8	47122.6	44502.1	42933.4	49757.3	44885.7	46103.7	47268.9	Nfu_p_1_018184	Nfu_g_1_007533	BAIAP3	Nfu_p_1_018184	Nfu_t_1_018184	Nfu_c_1_018184	ENSLOCG00000003707	ENSG00000007516	BAIAP3
72141.2	90180.4	74599.5	63334.1	68385.2	79770.4	50385.9	55927.1	66316.5	67921.9	42585.9	Nfu_p_1_018187	Nfu_g_1_007534	PDE4A	Nfu_p_1_018187	Nfu_t_1_018187	Nfu_c_1_018187	ENSLOCG00000007575	ENSG00000065989	PDE4A
47023.8	51602.9	38554.4	39439.9	28320.7	36892.1	44186.1	40611.5	31939.9	36706.4	32717.4	Nfu_p_1_018190	Nfu_g_1_007537	slc27a1a	Nfu_p_1_018190	Nfu_t_1_018190	Nfu_c_1_018190	ENSLOCG00000008584	ENSG00000130304	SLC27A1
103155	98493.4	86789.5	72877.9	285962	193778	152738	126229	263193	434454	257329	Nfu_p_1_018191	Nfu_g_1_007538	gfap	Nfu_p_1_018191	Nfu_t_1_018191	Nfu_c_1_018191	ENSLOCG00000011811	ENSG00000131095	GFAP
#NUM!	#NUM!	#NUM!	#NUM!	#NUM!	#NUM!	#NUM!	#NUM!	#NUM!	#NUM!	#NUM!	Nfu_p_1_018194;Nfu_p_1_018195	Nfu_g_1_007540	pbx4	Nfu_p_1_018194;Nfu_p_1_018195	Nfu_t_1_018194;Nfu_t_1_018195	Nfu_c_1_018194;Nfu_c_1_018195	ENSLOCG00000001302	ENSG00000167081	PBX3
27851	24395	24268.6	21436.8	19384.3	22667.1	26272.5	26653.8	19191.1	22976.2	19328.7	Nfu_p_1_018197;Nfu_p_1_018202	Nfu_g_1_007542	strada	Nfu_p_1_018202;Nfu_p_1_018197	Nfu_t_1_018202;Nfu_t_1_018197	Nfu_c_1_018202;Nfu_c_1_018197	ENSLOCG00000011776	ENSG00000266173	STRADA
#NUM!	#NUM!	#NUM!	#NUM!	#NUM!	#NUM!	#NUM!	#NUM!	#NUM!	#NUM!	#NUM!	Nfu_p_1_018203;Nfu_p_1_018208;Nfu_p_1_018209;Nfu_p_1_018210;Nfu_p_1_018211	Nfu_g_1_007543	CR392045.1	Nfu_p_1_018208;Nfu_p_1_018209;Nfu_p_1_018203;Nfu_p_1_018210;Nfu_p_1_018211	Nfu_t_1_018208;Nfu_t_1_018209;Nfu_t_1_018203;Nfu_t_1_018210;Nfu_t_1_018211	Nfu_c_1_018208;Nfu_c_1_018209;Nfu_c_1_018203;Nfu_c_1_018210;Nfu_c_1_018211	ENSLOCG00000008961	NA	NA
25763.7	31198.5	28369.2	28075.1	23053.7	26669.9	25850.3	24426.3	24014.2	22772.9	20526.2	Nfu_p_1_018213	Nfu_g_1_007545	nucb1	Nfu_p_1_018213	Nfu_t_1_018213	Nfu_c_1_018213	ENSLOCG00000002925	NA	NA
137600	130533	146773	152236	99211.7	100958	96216	98475	93063.8	71302.3	88906.8	Nfu_p_1_018218;Nfu_p_1_018219;Nfu_p_1_018220;Nfu_p_1_018221;Nfu_p_1_055423	Nfu_g_1_007548;Nfu_g_1_023078	rpl19	Nfu_p_1_018218;Nfu_p_1_018221;Nfu_p_1_018220;Nfu_p_1_018219;Nfu_p_1_055423	Nfu_t_1_018218;Nfu_t_1_018221;Nfu_t_1_018220;Nfu_t_1_018219;Nfu_t_1_055423	Nfu_c_1_018218;Nfu_c_1_018221;Nfu_c_1_018220;Nfu_c_1_018219;Nfu_c_1_055423	ENSLOCG00000012805	ENSG00000108298	RPL19
#NUM!	#NUM!	#NUM!	#NUM!	#NUM!	#NUM!	#NUM!	#NUM!	#NUM!	#NUM!	#NUM!	Nfu_p_1_018224;Nfu_p_1_018225;Nfu_p_1_055811	Nfu_g_1_007551;Nfu_g_1_023246	si:dkey-106c17.3;CR456623.1	Nfu_p_1_018224;Nfu_p_1_018225;Nfu_p_1_055811	Nfu_t_1_018224;Nfu_t_1_018225;Nfu_t_1_055811	Nfu_c_1_018224;Nfu_c_1_018225;Nfu_c_1_055811	ENSLOCG00000011580	NA	NA
65694.6	46539	49908.6	44069.3	57961.1	49784.4	48185.4	50632.4	50897.2	79638.3	61160.1	Nfu_p_1_018226	Nfu_g_1_007552	coro1a	Nfu_p_1_018226	Nfu_t_1_018226	Nfu_c_1_018226	ENSLOCG00000004623	ENSG00000110880	CORO1C
#NUM!	#NUM!	#NUM!	#NUM!	#NUM!	#NUM!	#NUM!	#NUM!	#NUM!	#NUM!	#NUM!	Nfu_p_1_018227	Nfu_g_1_007553	psmg3	Nfu_p_1_018227	Nfu_t_1_018227	Nfu_c_1_018227	ENSLOCG00000001382	ENSG00000157778	PSMG3
44611.4	45238.4	40783.6	41191.6	41729.5	40546.8	47463.3	50438.5	40418.7	40802.9	46375.3	Nfu_p_1_018232;Nfu_p_1_018233;Nfu_p_1_018234;Nfu_p_1_018235	Nfu_g_1_007554	cacnb1	Nfu_p_1_018232;Nfu_p_1_018235;Nfu_p_1_018234;Nfu_p_1_018233	Nfu_t_1_018232;Nfu_t_1_018235;Nfu_t_1_018234;Nfu_t_1_018233	Nfu_c_1_018232;Nfu_c_1_018235;Nfu_c_1_018234;Nfu_c_1_018233	ENSLOCG00000012811	ENSG00000067191	CACNB1
52188.7	53289.1	47672.4	46968.6	47140.8	46361.6	47003.5	49532.5	41953.4	44945.8	43600	Nfu_p_1_018251	Nfu_g_1_007558	tbc1d17	Nfu_p_1_018251	Nfu_t_1_018251	Nfu_c_1_018251	ENSLOCG00000000798	ENSG00000104946	TBC1D17
30191.1	32902.4	31128.6	31486.6	35861.1	38898.7	36971.3	33268.1	35980.1	43397	38431.4	Nfu_p_1_018253	Nfu_g_1_007559	CNTNAP1	Nfu_p_1_018253	Nfu_t_1_018253	Nfu_c_1_018253	ENSLOCG00000012408	ENSG00000108797	CNTNAP1
30627.5	35740.7	37323.5	38316.5	33859.2	36291.9	27964.9	35132.9	29290.5	30422.5	32384.1	Nfu_p_1_018256	Nfu_g_1_007561	dcaf7	Nfu_p_1_018256	Nfu_t_1_018256	Nfu_c_1_018256	ENSLOCG00000011848	ENSG00000136485	DCAF7
15199.5	25569.1	14737.1	18285.5	6346.35	12337.5	6112.45	11882.8	8023.19	17869	9969.17	Nfu_p_1_018258;Nfu_p_1_018259	Nfu_g_1_007563	zfand2a	Nfu_p_1_018258;Nfu_p_1_018259	Nfu_t_1_018258;Nfu_t_1_018259	Nfu_c_1_018258;Nfu_c_1_018259	ENSLOCG00000001194	ENSG00000178381	ZFAND2A
#NUM!	#NUM!	#NUM!	#NUM!	#NUM!	#NUM!	#NUM!	#NUM!	#NUM!	#NUM!	#NUM!	Nfu_p_1_018260	Nfu_g_1_007564	hbae1	Nfu_p_1_018260	Nfu_t_1_018260	Nfu_c_1_018260	ENSLOCG00000007787	ENSG00000213934	HBG1
87217.7	81259.1	70448.4	78343.8	75629.7	85255.6	69970.2	81194.1	64603.6	70241.5	78481.1	Nfu_p_1_018261	Nfu_g_1_007565	ndufa4	Nfu_p_1_018261	Nfu_t_1_018261	Nfu_c_1_018261	ENSLOCG00000011696	NA	NA
14147.9	10628.6	9502.86	7968.07	10639.3	12255.5	12989.3	11733.3	9203.98	15411.1	8131.87	Nfu_p_1_018263;Nfu_p_1_018264;Nfu_p_1_018265;Nfu_p_1_018266;Nfu_p_1_018267;Nfu_p_1_018268;Nfu_p_1_018269;Nfu_p_1_018270	Nfu_g_1_007566	stat3	Nfu_p_1_018265;Nfu_p_1_018267;Nfu_p_1_018269;Nfu_p_1_018263;Nfu_p_1_018268;Nfu_p_1_018270;Nfu_p_1_018264;Nfu_p_1_018266	Nfu_t_1_018265;Nfu_t_1_018267;Nfu_t_1_018269;Nfu_t_1_018263;Nfu_t_1_018268;Nfu_t_1_018270;Nfu_t_1_018264;Nfu_t_1_018266	Nfu_c_1_018265;Nfu_c_1_018267;Nfu_c_1_018269;Nfu_c_1_018263;Nfu_c_1_018268;Nfu_c_1_018270;Nfu_c_1_018264;Nfu_c_1_018266	ENSLOCG00000012514	ENSG00000168610	STAT3
34941.2	36446.6	34407.6	35262	35738.4	40728.6	41637.7	41500.2	38246.7	39285	36794.3	Nfu_p_1_018273	Nfu_g_1_007568	slc4a1a	Nfu_p_1_018273	Nfu_t_1_018273	Nfu_c_1_018273	ENSLOCG00000012065	ENSG00000004939	SLC4A1
379382	7364.17	18274	40888.1	11855.1	10181.5	131568	9355.38	12596.3	10910.6	7575.82	Nfu_p_1_018274	Nfu_g_1_007569	mylpfa	Nfu_p_1_018274	Nfu_t_1_018274	Nfu_c_1_018274	ENSLOCG00000017299	ENSG00000180209	MYLPF
42242.4	43846	34913	33957.5	25755.5	31273	33677.7	31685.7	25766.6	28417.6	23966.1	Nfu_p_1_018279	Nfu_g_1_007572	nmt1a	Nfu_p_1_018279	Nfu_t_1_018279	Nfu_c_1_018279	ENSLOCG00000011513	ENSG00000136448	NMT1
102201	108160	122082	115288	154735	143231	132121	130241	160759	158147	170494	Nfu_p_1_018285	Nfu_g_1_007574	pgls	Nfu_p_1_018285	Nfu_t_1_018285	Nfu_c_1_018285	ENSLOCG00000008572	ENSG00000130313	PGLS
107957	108834	118344	121546	128253	124984	123387	111922	124126	126192	127404	Nfu_p_1_018290	Nfu_g_1_007577	phb	Nfu_p_1_018290	Nfu_t_1_018290	Nfu_c_1_018290	ENSLOCG00000011441	ENSG00000167085	PHB
29032.8	22115.2	20084.2	19872.3	15296.3	19341.6	16481	23585.4	12265.6	13901	13585.3	Nfu_p_1_018293;Nfu_p_1_018294;Nfu_p_1_018295	Nfu_g_1_007580	SDK2 (2 of 2)	Nfu_p_1_018293;Nfu_p_1_018294;Nfu_p_1_018295	Nfu_t_1_018293;Nfu_t_1_018294;Nfu_t_1_018295	Nfu_c_1_018293;Nfu_c_1_018294;Nfu_c_1_018295	ENSLOCG00000012818	ENSG00000069188	SDK2
18408.7	22729.7	21771.5	19812.6	24644.8	23178.6	22890.9	16323.9	23571	25471.6	23773.6	Nfu_p_1_018302	Nfu_g_1_007582	si:ch211-74m13.3	Nfu_p_1_018302	Nfu_t_1_018302	Nfu_c_1_018302	ENSLOCG00000007342	NA	NA
27204.8	29089.8	26216.5	24807.1	21203.1	24414.3	25902.1	25366.7	18878.3	19056.5	20225.3	Nfu_p_1_018311	Nfu_g_1_007584	LPHN1 (3 of 4)	Nfu_p_1_018311	Nfu_t_1_018311	Nfu_c_1_018311	ENSLOCG00000008817	ENSG00000072071	ADGRL1
18153.7	17084	13723.8	4643.04	12404.3	11580.5	5096.03	10599.9	7187.16	6517.87	5890.31	Nfu_p_1_018319	Nfu_g_1_007587	DOCK6	Nfu_p_1_018319	Nfu_t_1_018319	Nfu_c_1_018319	ENSLOCG00000007613	ENSG00000130158	DOCK6
29135.1	27765.5	29023.2	28691.9	17575	24412	20579.9	20598.4	15642.4	19433.2	15809.2	Nfu_p_1_018320	Nfu_g_1_007588	ccdc47	Nfu_p_1_018320	Nfu_t_1_018320	Nfu_c_1_018320	ENSLOCG00000011851	ENSG00000108588	CCDC47
#NUM!	#NUM!	#NUM!	#NUM!	#NUM!	#NUM!	#NUM!	#NUM!	#NUM!	#NUM!	#NUM!	Nfu_p_1_018322	Nfu_g_1_007590	si:ch211-51c14.1	Nfu_p_1_018322	Nfu_t_1_018322	Nfu_c_1_018322	ENSLOCG00000005453	ENSG00000165912	PACSIN3
33504.3	31707.9	28922.7	28559.9	26843.3	28996.3	30686.5	33082.6	25219.4	27658.4	30057.5	Nfu_p_1_018332	Nfu_g_1_007596	lrrc4ba	Nfu_p_1_018332	Nfu_t_1_018332	Nfu_c_1_018332	ENSLOCG00000000341	ENSG00000131409	LRRC4B
14023.2	15792.7	17515.1	10763.2	5466.5	14267.4	22885	28109.9	5158.73	15391.6	4901.59	Nfu_p_1_018333	Nfu_g_1_007597	ccdc43	Nfu_p_1_018333	Nfu_t_1_018333	Nfu_c_1_018333	ENSLOCG00000011939	ENSG00000180329	CCDC43
50796.9	57817.1	53280.2	55504.9	47139.8	51766.1	45843.5	50484.7	53369.2	48359.4	50535.2	Nfu_p_1_018334;Nfu_p_1_018335;Nfu_p_1_018336	Nfu_g_1_007598	prkcsh	Nfu_p_1_018334;Nfu_p_1_018335;Nfu_p_1_018336	Nfu_t_1_018334;Nfu_t_1_018335;Nfu_t_1_018336	Nfu_c_1_018334;Nfu_c_1_018335;Nfu_c_1_018336	ENSLOCG00000007655	ENSG00000130175	PRKCSH
28924.8	28851.8	13111.4	19298.6	13545.8	24133.7	25336.1	19221.7	13906.4	22131.8	12072.4	Nfu_p_1_018338;Nfu_p_1_018339;Nfu_p_1_018340	Nfu_g_1_007600	stat5.1	Nfu_p_1_018338;Nfu_p_1_018339;Nfu_p_1_018340	Nfu_t_1_018338;Nfu_t_1_018339;Nfu_t_1_018340	Nfu_c_1_018338;Nfu_c_1_018339;Nfu_c_1_018340	ENSLOCG00000012527	ENSG00000173757	STAT5B
83009.8	112123	149049	180627	9465.39	9443.35	16829.6	9923.69	11185.9	6457.04	8090.13	Nfu_p_1_018346	Nfu_g_1_007603	hbae1	Nfu_p_1_018346	Nfu_t_1_018346	Nfu_c_1_018346	ENSLOCG00000007787	ENSG00000213934	HBG1
13436.4	12580.4	12666.4	10951.8	13016.7	13631.6	12694.9	17263.2	10033.1	9577.66	9426.37	Nfu_p_1_018347	Nfu_g_1_007604	map2k6	Nfu_p_1_018347	Nfu_t_1_018347	Nfu_c_1_018347	ENSLOCG00000013055	ENSG00000108984	MAP2K6
58103.2	54117.4	51108.7	51669.1	50565.4	54637.5	56291.4	58043.3	49673.5	53545.3	50417.8	Nfu_p_1_018351	Nfu_g_1_007608	gipc1	Nfu_p_1_018351	Nfu_t_1_018351	Nfu_c_1_018351	ENSLOCG00000009925	ENSG00000123159	GIPC1
#NUM!	#NUM!	#NUM!	#NUM!	#NUM!	#NUM!	#NUM!	#NUM!	#NUM!	#NUM!	#NUM!	Nfu_p_1_018352;Nfu_p_1_018353	Nfu_g_1_007609	znf750	Nfu_p_1_018352;Nfu_p_1_018353	Nfu_t_1_018352;Nfu_t_1_018353	Nfu_c_1_018352;Nfu_c_1_018353	ENSLOCG00000014010	ENSG00000141579	ZNF750
34436.2	25633.6	31686	27643.4	65029.4	39824.3	38992.7	51651.7	56180.2	74298.4	71972.2	Nfu_p_1_018355	Nfu_g_1_007611	hsd17b14	Nfu_p_1_018355	Nfu_t_1_018355	Nfu_c_1_018355	ENSLOCG00000012025	ENSG00000164039	BDH2
274052	8935.67	19350.9	60527.9	11381.3	20975.8	14257.9	10611.3	13389.2	5146.76	9036.67	Nfu_p_1_018356	Nfu_g_1_007612	wu:fd14a01	Nfu_p_1_018356	Nfu_t_1_018356	Nfu_c_1_018356	ENSLOCG00000011936	ENSG00000006788	MYH13
402192	498571	443269	409602	400261	434853	562641	480928	496384	636132	562213	Nfu_p_1_018358	Nfu_g_1_007614	ba1	Nfu_p_1_018358	Nfu_t_1_018358	Nfu_c_1_018358	ENSLOCG00000007852	ENSG00000213934	HBG1
37128	22902.3	36493.1	24296.2	28833.5	37972.8	25037.9	29372.6	21434.7	9756.52	21925.6	Nfu_p_1_018359	Nfu_g_1_007615	tceb2	Nfu_p_1_018359	Nfu_t_1_018359	Nfu_c_1_018359	NA	NA	NA
#NUM!	#NUM!	#NUM!	#NUM!	#NUM!	#NUM!	#NUM!	#NUM!	#NUM!	#NUM!	#NUM!	Nfu_p_1_018362;Nfu_p_1_018363	Nfu_g_1_007618	notch3	Nfu_p_1_018362;Nfu_p_1_018363	Nfu_t_1_018362;Nfu_t_1_018363	Nfu_c_1_018362;Nfu_c_1_018363	ENSLOCG00000007129	ENSG00000074181	NOTCH3
17514.7	21639.7	20081.6	18081.3	40481.9	31934.3	31002.3	32863.2	54809.7	46837.5	44372.3	Nfu_p_1_018364	Nfu_g_1_007619	rdh8a	Nfu_p_1_018364	Nfu_t_1_018364	Nfu_c_1_018364	ENSLOCG00000007147	ENSG00000080511	RDH8
13601.7	16807.7	22953.8	17927.7	22156.8	18746.5	16473.4	12513.6	23482.9	18871.7	23568.6	Nfu_p_1_018367	Nfu_g_1_007622	fn3krp	Nfu_p_1_018367	Nfu_t_1_018367	Nfu_c_1_018367	ENSLOCG00000014013	ENSG00000167363	FN3K
#NUM!	#NUM!	#NUM!	#NUM!	#NUM!	#NUM!	#NUM!	#NUM!	#NUM!	#NUM!	#NUM!	Nfu_p_1_018368;Nfu_p_1_018369	Nfu_g_1_007623	tlk2	Nfu_p_1_018368;Nfu_p_1_018369	Nfu_t_1_018368;Nfu_t_1_018369	Nfu_c_1_018368;Nfu_c_1_018369	ENSLOCG00000011328	ENSG00000146872	TLK2
26950.1	25043.7	19900.9	19224.8	19435.5	20845.7	24052.3	25074.4	14094.9	20949.8	14076.5	Nfu_p_1_018370	Nfu_g_1_007624	si:ch211-210g13.5	Nfu_p_1_018370	Nfu_t_1_018370	Nfu_c_1_018370	ENSLOCG00000012546	NA	NA
16473.6	17115.9	17975.7	8707.64	14160.5	18951.4	14166.2	7341.52	6901.43	16438.9	8289.58	Nfu_p_1_018371;Nfu_p_1_018372;Nfu_p_1_018373;Nfu_p_1_018374	Nfu_g_1_007625	CAMSAP3 (1 of 2)	Nfu_p_1_018374;Nfu_p_1_018371;Nfu_p_1_018372;Nfu_p_1_018373	Nfu_t_1_018374;Nfu_t_1_018371;Nfu_t_1_018372;Nfu_t_1_018373	Nfu_c_1_018374;Nfu_c_1_018371;Nfu_c_1_018372;Nfu_c_1_018373	ENSLOCG00000007022	ENSG00000076826	CAMSAP3
176495	180844	173172	167341	124327	160854	161298	160409	141244	128272	126125	Nfu_p_1_018378;Nfu_p_1_018379	Nfu_g_1_007627	ppp1caa	Nfu_p_1_018378;Nfu_p_1_018379	Nfu_t_1_018378;Nfu_t_1_018379	Nfu_c_1_018378;Nfu_c_1_018379	ENSLOCG00000007358	ENSG00000186298	PPP1CC
17643.5	14511.6	10808.9	12567.2	10005.4	11641.5	13564.2	11624	4062.68	6304.62	5573.24	Nfu_p_1_018380;Nfu_p_1_018381;Nfu_p_1_018382;Nfu_p_1_018383;Nfu_p_1_018384;Nfu_p_1_018385;Nfu_p_1_018386;Nfu_p_1_018387	Nfu_g_1_007628	TRIP10 (1 of 2)	Nfu_p_1_018386;Nfu_p_1_018387;Nfu_p_1_018384;Nfu_p_1_018385;Nfu_p_1_018381;Nfu_p_1_018383;Nfu_p_1_018380;Nfu_p_1_018382	Nfu_t_1_018386;Nfu_t_1_018387;Nfu_t_1_018384;Nfu_t_1_018385;Nfu_t_1_018381;Nfu_t_1_018383;Nfu_t_1_018380;Nfu_t_1_018382	Nfu_c_1_018386;Nfu_c_1_018387;Nfu_c_1_018384;Nfu_c_1_018385;Nfu_c_1_018381;Nfu_c_1_018383;Nfu_c_1_018380;Nfu_c_1_018382	ENSLOCG00000007300	ENSG00000125733	TRIP10
#NUM!	#NUM!	#NUM!	#NUM!	#NUM!	#NUM!	#NUM!	#NUM!	#NUM!	#NUM!	#NUM!	Nfu_p_1_018395;Nfu_p_1_018396	Nfu_g_1_007633	ccdc47	Nfu_p_1_018395;Nfu_p_1_018396	Nfu_t_1_018395;Nfu_t_1_018396	Nfu_c_1_018395;Nfu_c_1_018396	ENSLOCG00000011851	ENSG00000108588	CCDC47
15996.9	15807.7	12070.7	9966.7	8603.8	11209	12752.5	11564.3	8731.51	10603.1	8531.44	Nfu_p_1_018397;Nfu_p_1_018399;Nfu_p_1_018401	Nfu_g_1_007634	mgrn1b	Nfu_p_1_018397;Nfu_p_1_018401;Nfu_p_1_018399	Nfu_t_1_018397;Nfu_t_1_018401;Nfu_t_1_018399	Nfu_c_1_018397;Nfu_c_1_018401;Nfu_c_1_018399	ENSLOCG00000007626	ENSG00000102858	MGRN1
127604	126156	146756	134500	82103	86727.4	86445.2	87438.5	59196.3	71426.2	75867.5	Nfu_p_1_018407	Nfu_g_1_007635	elavl3	Nfu_p_1_018407	Nfu_t_1_018407	Nfu_c_1_018407	ENSLOCG00000007647	ENSG00000196361	ELAVL3
93236.4	94284.3	96327.3	96192.8	64760.4	71891.4	71182.4	64571.1	53575.9	57456.3	62407	Nfu_p_1_018416	Nfu_g_1_007635	elavl3	Nfu_p_1_018416	Nfu_t_1_018416	Nfu_c_1_018416	ENSLOCG00000007647	ENSG00000196361	ELAVL3
#NUM!	#NUM!	#NUM!	#NUM!	#NUM!	#NUM!	#NUM!	#NUM!	#NUM!	#NUM!	#NUM!	Nfu_p_1_018417;Nfu_p_1_018418	Nfu_g_1_007636	CHCHD5	Nfu_p_1_018418;Nfu_p_1_018417	Nfu_t_1_018418;Nfu_t_1_018417	Nfu_c_1_018418;Nfu_c_1_018417	NA	NA	NA
13406.7	11728.4	10119.8	10732	10478.5	13445.1	12751.7	13081.8	12255.4	12144.8	11549.3	Nfu_p_1_018419;Nfu_p_1_018420;Nfu_p_1_018421	Nfu_g_1_007637	fam134c	Nfu_p_1_018419;Nfu_p_1_018420;Nfu_p_1_018421	Nfu_t_1_018419;Nfu_t_1_018420;Nfu_t_1_018421	Nfu_c_1_018419;Nfu_c_1_018420;Nfu_c_1_018421	ENSLOCG00000012437	ENSG00000141699	FAM134C
2995.79	1139.64	4146.29	6864.72	3973.19	4556.84	2738.6	1280.34	4524.71	886.771	4276.88	Nfu_p_1_018423	Nfu_g_1_007638	ARHGAP23 (1 of 2)	Nfu_p_1_018423	Nfu_t_1_018423	Nfu_c_1_018423	ENSLOCG00000012839	ENSG00000275832	ARHGAP23
26174.4	27522	18169.5	15306.6	13766.1	20021.9	19725.4	16786.3	17604.6	18679.9	13854.9	Nfu_p_1_018425	Nfu_g_1_007640	gosr2	Nfu_p_1_018425	Nfu_t_1_018425	Nfu_c_1_018425	ENSLOCG00000012271	ENSG00000108433	GOSR2
298637	356664	304790	243858	266905	330995	378599	362418	391395	418933	381571	Nfu_p_1_018428;Nfu_p_1_018429	Nfu_g_1_007641	ba1	Nfu_p_1_018428;Nfu_p_1_018429	Nfu_t_1_018428;Nfu_t_1_018429	Nfu_c_1_018428;Nfu_c_1_018429	ENSLOCG00000007852	ENSG00000213934	HBG1
15417.5	11897.8	13665.8	8589.58	6997.31	8768.87	13160.8	9025.18	7083.47	7881.8	7890.06	Nfu_p_1_018447;Nfu_p_1_018448;Nfu_p_1_018449	Nfu_g_1_007644	ints1	Nfu_p_1_018447;Nfu_p_1_018448;Nfu_p_1_018449	Nfu_t_1_018447;Nfu_t_1_018448;Nfu_t_1_018449	Nfu_c_1_018447;Nfu_c_1_018448;Nfu_c_1_018449	ENSLOCG00000001281	ENSG00000164880	INTS1
50864.6	60689.5	71037.3	66525.1	55873	72607	50579	55434	66437	50902.3	56725	Nfu_p_1_018461	Nfu_g_1_007649	CR354432.1	Nfu_p_1_018461	Nfu_t_1_018461	Nfu_c_1_018461	ENSLOCG00000007473	NA	NA
17867.6	16223.4	16195.8	15527.5	19606.4	17058.3	17764.6	17409.9	17235.1	17427.6	17596.8	Nfu_p_1_018463;Nfu_p_1_018465	Nfu_g_1_007651	SHANK1 (2 of 2)	Nfu_p_1_018463;Nfu_p_1_018465	Nfu_t_1_018463;Nfu_t_1_018465	Nfu_c_1_018463;Nfu_c_1_018465	ENSLOCG00000005253	NA	NA
#NUM!	#NUM!	#NUM!	#NUM!	#NUM!	#NUM!	#NUM!	#NUM!	#NUM!	#NUM!	#NUM!	Nfu_p_1_018471;Nfu_p_1_018475	Nfu_g_1_007651	SHANK1 (2 of 2)	Nfu_p_1_018475;Nfu_p_1_018471	Nfu_t_1_018475;Nfu_t_1_018471	Nfu_c_1_018475;Nfu_c_1_018471	ENSLOCG00000005253	NA	NA
103045	91658.5	91306.3	93393.4	99887.8	99853.6	105196	91912.9	93289.3	98904.9	98146.1	Nfu_p_1_018480	Nfu_g_1_007653	prkacaa	Nfu_p_1_018480	Nfu_t_1_018480	Nfu_c_1_018480	ENSLOCG00000009984	ENSG00000165059	PRKACG
414692	445801	272385	281493	263504	339357	364652	378184	367764	439140	378098	Nfu_p_1_018482	Nfu_g_1_007654	hbaa1	Nfu_p_1_018482	Nfu_t_1_018482	Nfu_c_1_018482	ENSLOCG00000007787	ENSG00000213934	HBG1
14930.4	19428.2	14989.5	10873.5	7548.69	9224.75	8529.07	13739.5	7751.65	7971.56	5972.54	Nfu_p_1_018483	Nfu_g_1_007655	hexim1	Nfu_p_1_018483	Nfu_t_1_018483	Nfu_c_1_018483	ENSLOCG00000017511	ENSG00000186834	HEXIM1
4450.73	3209.98	1473.83	2327.4	5407.36	1693.29	3125.31	2557.78	3945.64	880.97	4677.25	Nfu_p_1_018485;Nfu_p_1_018486;Nfu_p_1_018487	Nfu_g_1_007657	gpatch8	Nfu_p_1_018486;Nfu_p_1_018487;Nfu_p_1_018485	Nfu_t_1_018486;Nfu_t_1_018487;Nfu_t_1_018485	Nfu_c_1_018486;Nfu_c_1_018487;Nfu_c_1_018485	ENSLOCG00000012265	ENSG00000186566	GPATCH8
62890.9	31043	94193.3	85273.1	49043.3	41896.1	39488.9	26611.4	8258.81	5327.88	9145	Nfu_p_1_018488	Nfu_g_1_007658	baxa	Nfu_p_1_018488	Nfu_t_1_018488	Nfu_c_1_018488	ENSLOCG00000005142	ENSG00000087088	BAX
75727.1	64964.4	69025.9	78052.1	59483.2	62660.9	68286.5	59292.2	41830.2	41644.1	47527.1	Nfu_p_1_018489	Nfu_g_1_007659	eftud2	Nfu_p_1_018489	Nfu_t_1_018489	Nfu_c_1_018489	ENSLOCG00000011460	ENSG00000108883	EFTUD2
#NUM!	#NUM!	#NUM!	#NUM!	#NUM!	#NUM!	#NUM!	#NUM!	#NUM!	#NUM!	#NUM!	Nfu_p_1_018499	Nfu_g_1_007663	zgc:158309	Nfu_p_1_018499	Nfu_t_1_018499	Nfu_c_1_018499	ENSLOCG00000008851	NA	NA
25286.7	22799.6	26389.8	34728	48098.5	34137	32298.2	16126.1	39827	25981.7	43065.6	Nfu_p_1_018500	Nfu_g_1_007663	zgc:158309	Nfu_p_1_018500	Nfu_t_1_018500	Nfu_c_1_018500	ENSLOCG00000008851	NA	NA
15916.7	27166.9	6304.86	7081.97	6120.54	5692.07	4106.84	5586.28	5533.87	8801.37	5574.29	Nfu_p_1_018502	Nfu_g_1_007665	soul5	Nfu_p_1_018502	Nfu_t_1_018502	Nfu_c_1_018502	ENSLOCG00000007067	NA	NA
#NUM!	#NUM!	#NUM!	#NUM!	#NUM!	#NUM!	#NUM!	#NUM!	#NUM!	#NUM!	#NUM!	Nfu_p_1_018503	Nfu_g_1_007666	zgc:195001	Nfu_p_1_018503	Nfu_t_1_018503	Nfu_c_1_018503	ENSLOCG00000002432	ENSG00000137699	TRIM29
#NUM!	#NUM!	#NUM!	#NUM!	#NUM!	#NUM!	#NUM!	#NUM!	#NUM!	#NUM!	#NUM!	Nfu_p_1_018519	Nfu_g_1_007674	olfm2a	Nfu_p_1_018519	Nfu_t_1_018519	Nfu_c_1_018519	ENSLOCG00000007214	ENSG00000105088	OLFM2
#NUM!	#NUM!	#NUM!	#NUM!	#NUM!	#NUM!	#NUM!	#NUM!	#NUM!	#NUM!	#NUM!	Nfu_p_1_018526	Nfu_g_1_007678	C3H16orf5	Nfu_p_1_018526	Nfu_t_1_018526	Nfu_c_1_018526	ENSLOCG00000007597	ENSG00000089486	CDIP1
750070	1.90726e+06	707942	740253	1.24533e+06	1.51322e+06	991449	1.39245e+06	1.50582e+06	1.0599e+06	975455	Nfu_p_1_018550	Nfu_g_1_007682	atp6v0a1a	Nfu_p_1_018550	Nfu_t_1_018550	Nfu_c_1_018550	ENSLOCG00000012492	ENSG00000033627	ATP6V0A1
38977.9	39704.3	32031.8	30533.7	31963.5	35428.3	35656.8	36237.3	31567	36263.8	29021.3	Nfu_p_1_018554;Nfu_p_1_018555;Nfu_p_1_018556;Nfu_p_1_018557	Nfu_g_1_007684	tbcd	Nfu_p_1_018554;Nfu_p_1_018557;Nfu_p_1_018555;Nfu_p_1_018556	Nfu_t_1_018554;Nfu_t_1_018557;Nfu_t_1_018555;Nfu_t_1_018556	Nfu_c_1_018554;Nfu_c_1_018557;Nfu_c_1_018555;Nfu_c_1_018556	ENSLOCG00000013980	ENSG00000141556	TBCD
26309.2	22071.4	20213.7	23839.4	21135.3	17767.4	21486.7	19527.7	12020.3	18962.7	22383.5	Nfu_p_1_018563	Nfu_g_1_007686	nudt1	Nfu_p_1_018563	Nfu_t_1_018563	Nfu_c_1_018563	ENSLOCG00000001447	ENSG00000106268	NUDT1
20247.8	20039	20438.6	16174.7	16096.9	18905.7	19247.2	17050	14125.2	16368.9	13883.4	Nfu_p_1_018564	Nfu_g_1_007687	glt25d1	Nfu_p_1_018564	Nfu_t_1_018564	Nfu_c_1_018564	ENSLOCG00000008543	ENSG00000130309	COLGALT1
45841.1	51157.4	58915.9	56210.3	54243.9	50561.4	53831.9	48135.6	47573.6	49711.5	58243.6	Nfu_p_1_018566	Nfu_g_1_007689	lasp1	Nfu_p_1_018566	Nfu_t_1_018566	Nfu_c_1_018566	ENSLOCG00000012831	ENSG00000002834	LASP1
12576.9	19692.1	7872.51	6234.08	11769.6	12121.9	8602.47	4715.09	6434.1	5781.77	4802.29	Nfu_p_1_018567	Nfu_g_1_007690	MRC2	Nfu_p_1_018567	Nfu_t_1_018567	Nfu_c_1_018567	ENSLOCG00000011341	ENSG00000011028	MRC2
48752.9	45780.6	53408.8	50491.2	57967.6	46377.7	37913.4	36752.2	47133.7	58632.4	57667.5	Nfu_p_1_018576	Nfu_g_1_007696	emc10	Nfu_p_1_018576	Nfu_t_1_018576	Nfu_c_1_018576	NA	NA	NA
#NUM!	#NUM!	#NUM!	#NUM!	#NUM!	#NUM!	#NUM!	#NUM!	#NUM!	#NUM!	#NUM!	Nfu_p_1_018595	Nfu_g_1_007705	hbae1	Nfu_p_1_018595	Nfu_t_1_018595	Nfu_c_1_018595	ENSLOCG00000007787	ENSG00000213934	HBG1
36542.2	35168.5	33465.6	30745.2	27645.5	26357.1	32396	31774.6	27192.2	26372.2	28556	Nfu_p_1_018602;Nfu_p_1_018603;Nfu_p_1_018604	Nfu_g_1_007709	SRCIN1 (1 of 2)	Nfu_p_1_018602;Nfu_p_1_018603;Nfu_p_1_018604	Nfu_t_1_018602;Nfu_t_1_018603;Nfu_t_1_018604	Nfu_c_1_018602;Nfu_c_1_018603;Nfu_c_1_018604	ENSLOCG00000012303	ENSG00000277363	SRCIN1
#NUM!	#NUM!	#NUM!	#NUM!	#NUM!	#NUM!	#NUM!	#NUM!	#NUM!	#NUM!	#NUM!	Nfu_p_1_018611	Nfu_g_1_007713	IGFALS	Nfu_p_1_018611	Nfu_t_1_018611	Nfu_c_1_018611	ENSLOCG00000003531	ENSG00000099769	IGFALS
25832.9	24758.2	15902.4	13605	12554.9	15628.2	16497.2	17149	10455.4	13070	8241.87	Nfu_p_1_018615;Nfu_p_1_018616;Nfu_p_1_018617	Nfu_g_1_007716	cdk12	Nfu_p_1_018615;Nfu_p_1_018616;Nfu_p_1_018617	Nfu_t_1_018615;Nfu_t_1_018616;Nfu_t_1_018617	Nfu_c_1_018615;Nfu_c_1_018616;Nfu_c_1_018617	ENSLOCG00000012760	ENSG00000167258	CDK12
267179	262715	239459	240485	247905	247016	254765	257408	221257	248466	241761	Nfu_p_1_018619	Nfu_g_1_007718	vat1	Nfu_p_1_018619	Nfu_t_1_018619	Nfu_c_1_018619	ENSLOCG00000011410	ENSG00000108828	VAT1
#NUM!	#NUM!	#NUM!	#NUM!	#NUM!	#NUM!	#NUM!	#NUM!	#NUM!	#NUM!	#NUM!	Nfu_p_1_018625;Nfu_p_1_049069	Nfu_g_1_007721;Nfu_g_1_020504	LIMD2;lima1	Nfu_p_1_018625;Nfu_p_1_049069	Nfu_t_1_018625;Nfu_t_1_049069	Nfu_c_1_018625;Nfu_c_1_049069	ENSLOCG00000011746;ENSLOCG00000009841	ENSG00000136490;NA	LIMD2;NA
31399	27615.4	21820.8	8567.8	27943.3	29972.2	16045.7	33131.6	14934.1	17213	15248.9	Nfu_p_1_018626	Nfu_g_1_007722	ELFN1 (1 of 2)	Nfu_p_1_018626	Nfu_t_1_018626	Nfu_c_1_018626	ENSLOCG00000018089	ENSG00000225968	ELFN1
31747.1	34343.2	33586.5	29589	26032	33398.6	30416.6	32916.1	31614.5	33202.7	29982	Nfu_p_1_018629	Nfu_g_1_007724	TBC1D10B	Nfu_p_1_018629	Nfu_t_1_018629	Nfu_c_1_018629	ENSLOCG00000008261	ENSG00000248751	RP1-130H16.18
15724.6	12951.6	12843.7	9301.91	7324.48	6756.6	12920	9773.56	6097.19	4806.29	5748.54	Nfu_p_1_018632	Nfu_g_1_007726	ppan	Nfu_p_1_018632	Nfu_t_1_018632	Nfu_c_1_018632	ENSLOCG00000007381	ENSG00000243207	PPAN-P2RY11
384008	456934	377869	329832	313473	434961	484551	506505	457580	631118	529213	Nfu_p_1_018638	Nfu_g_1_007730	hbaa1	Nfu_p_1_018638	Nfu_t_1_018638	Nfu_c_1_018638	ENSLOCG00000007787	ENSG00000213934	HBG1
65903.5	66220.1	58455.5	65904.3	47294.1	51562.2	54721	45623.5	43052.2	46114.9	48905.1	Nfu_p_1_018639	Nfu_g_1_007731	eif3g	Nfu_p_1_018639	Nfu_t_1_018639	Nfu_c_1_018639	ENSLOCG00000007404	ENSG00000130811	EIF3G
#NUM!	#NUM!	#NUM!	#NUM!	#NUM!	#NUM!	#NUM!	#NUM!	#NUM!	#NUM!	#NUM!	Nfu_p_1_018640;Nfu_p_1_018641;Nfu_p_1_018642;Nfu_p_1_018643;Nfu_p_1_018644	Nfu_g_1_007732	tyk2	Nfu_p_1_018641;Nfu_p_1_018644;Nfu_p_1_018643;Nfu_p_1_018640;Nfu_p_1_018642	Nfu_t_1_018641;Nfu_t_1_018644;Nfu_t_1_018643;Nfu_t_1_018640;Nfu_t_1_018642	Nfu_c_1_018641;Nfu_c_1_018644;Nfu_c_1_018643;Nfu_c_1_018640;Nfu_c_1_018642	ENSLOCG00000007532	ENSG00000105397	TYK2
61041.5	60695.4	59299	55028.6	48949	56172.7	51283.9	52134.1	47355.7	56516	49876.1	Nfu_p_1_018645;Nfu_p_1_018646;Nfu_p_1_018647;Nfu_p_1_018648	Nfu_g_1_007733	CDC37	Nfu_p_1_018645;Nfu_p_1_018646;Nfu_p_1_018647;Nfu_p_1_018648	Nfu_t_1_018645;Nfu_t_1_018646;Nfu_t_1_018647;Nfu_t_1_018648	Nfu_c_1_018645;Nfu_c_1_018646;Nfu_c_1_018647;Nfu_c_1_018648	ENSLOCG00000007552	ENSG00000105401	CDC37
42586.8	58851.6	31024.1	32015.9	40717.9	43015.1	43503.1	37636.8	34208	48754.6	32263.7	Nfu_p_1_018656	Nfu_g_1_007738	dnm2	Nfu_p_1_018656	Nfu_t_1_018656	Nfu_c_1_018656	ENSLOCG00000008920	ENSG00000079805	DNM2
64860.2	67426.1	60594.3	59580.6	75892.1	72700.3	67106.6	73416.4	72429.4	66740.5	77955.2	Nfu_p_1_018663;Nfu_p_1_018664	Nfu_g_1_007741	baiap2a	Nfu_p_1_018663;Nfu_p_1_018664	Nfu_t_1_018663;Nfu_t_1_018664	Nfu_c_1_018663;Nfu_c_1_018664	ENSLOCG00000012924	ENSG00000175866	BAIAP2
32092.2	30262.5	28858.8	30009.7	17073.1	20269.4	20968.9	13577.5	14589.6	11760.7	13982.4	Nfu_p_1_018667	Nfu_g_1_007742	dnmt1	Nfu_p_1_018667	Nfu_t_1_018667	Nfu_c_1_018667	ENSLOCG00000007421	ENSG00000130816	DNMT1
29265.9	35630.3	27793	30663.8	28474.6	28936.6	25045.3	29009.1	27079.2	25619.1	29257.3	Nfu_p_1_018668	Nfu_g_1_007743	tubg1	Nfu_p_1_018668	Nfu_t_1_018668	Nfu_c_1_018668	ENSLOCG00000012432	ENSG00000037042	TUBG2
#NUM!	#NUM!	#NUM!	#NUM!	#NUM!	#NUM!	#NUM!	#NUM!	#NUM!	#NUM!	#NUM!	Nfu_p_1_018669	Nfu_g_1_007744	BTBD17 (1 of 2)	Nfu_p_1_018669	Nfu_t_1_018669	Nfu_c_1_018669	ENSLOCG00000013052	ENSG00000204347	BTBD17
68640.8	58145.4	54044.1	51304.9	43952.7	48313.4	47201.1	52068.4	35239.9	40144.8	42017.3	Nfu_p_1_018673	Nfu_g_1_007747	PPFIA3	Nfu_p_1_018673	Nfu_t_1_018673	Nfu_c_1_018673	ENSLOCG00000005197	ENSG00000131626	PPFIA1
31428.8	15299.2	4640.24	8590.94	13698.3	6653.23	37098.4	9127.01	5684.81	5615.95	3486.39	Nfu_p_1_018674	Nfu_g_1_007748	ptrfa	Nfu_p_1_018674	Nfu_t_1_018674	Nfu_c_1_018674	ENSLOCG00000012506	ENSG00000177469	PTRF
15047.8	12450.8	14246	9946.63	7888.62	10720.7	12171.5	13565.3	6336.64	8422.15	7621.31	Nfu_p_1_018683;Nfu_p_1_018684	Nfu_g_1_007752	NGFR (3 of 3)	Nfu_p_1_018683;Nfu_p_1_018684	Nfu_t_1_018683;Nfu_t_1_018684	Nfu_c_1_018683;Nfu_c_1_018684	ENSLOCG00000011662	ENSG00000064300	NGFR
41638.6	45079.1	65548.3	64828.8	4682.79	7997.76	5291.95	9609.09	5287.55	5649.68	4807.32	Nfu_p_1_018686	Nfu_g_1_007753	hbbe1.1	Nfu_p_1_018686	Nfu_t_1_018686	Nfu_c_1_018686	ENSLOCG00000007827	ENSG00000213934	HBG1
7429.1	5877.93	5449.33	7320.93	7930.27	3128.56	5463.58	5014.81	5390.63	6331.33	6640.4	Nfu_p_1_018712;Nfu_p_1_018713;Nfu_p_1_018714	Nfu_g_1_007760		Nfu_p_1_018713;Nfu_p_1_018712;Nfu_p_1_018714	Nfu_t_1_018713;Nfu_t_1_018712;Nfu_t_1_018714	Nfu_c_1_018713;Nfu_c_1_018712;Nfu_c_1_018714	ENSLOCG00000010884	NA	NA
151361	141781	156283	132899	143302	158629	127536	123573	143872	124351	136944	Nfu_p_1_018719	Nfu_g_1_007761	WBP2	Nfu_p_1_018719	Nfu_t_1_018719	Nfu_c_1_018719	ENSLOCG00000011614	ENSG00000132471	WBP2
16950.3	31838.8	24378.3	23945.2	17561.2	17792.5	19795.8	16826.7	26997.6	24189.7	22630.4	Nfu_p_1_018721;Nfu_p_1_018722;Nfu_p_1_018723;Nfu_p_1_018724;Nfu_p_1_018725;Nfu_p_1_018726	Nfu_g_1_007763	TRIM65	Nfu_p_1_018723;Nfu_p_1_018724;Nfu_p_1_018725;Nfu_p_1_018726;Nfu_p_1_018721;Nfu_p_1_018722	Nfu_t_1_018723;Nfu_t_1_018724;Nfu_t_1_018725;Nfu_t_1_018726;Nfu_t_1_018721;Nfu_t_1_018722	Nfu_c_1_018723;Nfu_c_1_018724;Nfu_c_1_018725;Nfu_c_1_018726;Nfu_c_1_018721;Nfu_c_1_018722	ENSLOCG00000011623	ENSG00000141569	TRIM65
55828.8	46525.6	36392.1	32812.6	41582.2	37108.7	60957.5	54733.6	45192	43654.6	41732.2	Nfu_p_1_018729	Nfu_g_1_007765	pet112	Nfu_p_1_018729	Nfu_t_1_018729	Nfu_c_1_018729	ENSLOCG00000008564	ENSG00000059691	GATB
#NUM!	#NUM!	#NUM!	#NUM!	#NUM!	#NUM!	#NUM!	#NUM!	#NUM!	#NUM!	#NUM!	Nfu_p_1_018732;Nfu_p_1_018733;Nfu_p_1_018734;Nfu_p_1_018735;Nfu_p_1_018736	Nfu_g_1_007767	waca	Nfu_p_1_018733;Nfu_p_1_018735;Nfu_p_1_018736;Nfu_p_1_018734;Nfu_p_1_018732	Nfu_t_1_018733;Nfu_t_1_018735;Nfu_t_1_018736;Nfu_t_1_018734;Nfu_t_1_018732	Nfu_c_1_018733;Nfu_c_1_018735;Nfu_c_1_018736;Nfu_c_1_018734;Nfu_c_1_018732	ENSLOCG00000007394	ENSG00000095787	WAC
19867.9	19876.4	27530.1	33747.7	31142.3	26545.2	26437.8	29659	28267.8	30739.3	42063	Nfu_p_1_018744	Nfu_g_1_007774	SCO1	Nfu_p_1_018744	Nfu_t_1_018744	Nfu_c_1_018744	ENSLOCG00000012104	ENSG00000133028	SCO1
16675	16297.3	12013.8	9192.4	7937.15	9840.52	11879.9	11417.3	7034.5	10228.4	7667.56	Nfu_p_1_018747;Nfu_p_1_018748;Nfu_p_1_018749;Nfu_p_1_018750	Nfu_g_1_007777	elac2	Nfu_p_1_018747;Nfu_p_1_018749;Nfu_p_1_018748;Nfu_p_1_018750	Nfu_t_1_018747;Nfu_t_1_018749;Nfu_t_1_018748;Nfu_t_1_018750	Nfu_c_1_018747;Nfu_c_1_018749;Nfu_c_1_018748;Nfu_c_1_018750	ENSLOCG00000012146	ENSG00000006744	ELAC2
57566	53193.9	51111.3	49931.6	50819.4	57110.1	53850.1	49865.3	44795.6	54604.1	48071.8	Nfu_p_1_018751;Nfu_p_1_018752;Nfu_p_1_018753;Nfu_p_1_018754;Nfu_p_1_018755;Nfu_p_1_018757	Nfu_g_1_007778	map2k4b	Nfu_p_1_018757;Nfu_p_1_018753;Nfu_p_1_018754;Nfu_p_1_018751;Nfu_p_1_018752;Nfu_p_1_018755	Nfu_t_1_018757;Nfu_t_1_018753;Nfu_t_1_018754;Nfu_t_1_018751;Nfu_t_1_018752;Nfu_t_1_018755	Nfu_c_1_018757;Nfu_c_1_018753;Nfu_c_1_018754;Nfu_c_1_018751;Nfu_c_1_018752;Nfu_c_1_018755	ENSLOCG00000012127	ENSG00000065559	MAP2K4
83454.1	80974.2	82288.9	93895.6	142257	166589	201841	141889	101639	146583	161410	Nfu_p_1_018782	Nfu_g_1_007783	cndp2	Nfu_p_1_018782	Nfu_t_1_018782	Nfu_c_1_018782	ENSLOCG00000004094	ENSG00000150656	CNDP1
#NUM!	#NUM!	#NUM!	#NUM!	#NUM!	#NUM!	#NUM!	#NUM!	#NUM!	#NUM!	#NUM!	Nfu_p_1_018785	Nfu_g_1_007786	snrk	Nfu_p_1_018785	Nfu_t_1_018785	Nfu_c_1_018785	ENSLOCG00000001112	ENSG00000163788	SNRK
27205.3	23869.8	18227.6	17403.4	15687.2	15673.5	22125.5	15550	10777.3	18193.3	11245.1	Nfu_p_1_018790	Nfu_g_1_007789	gtdc2	Nfu_p_1_018790	Nfu_t_1_018790	Nfu_c_1_018790	ENSLOCG00000018322	ENSG00000144647	POMGNT2
35127.5	35871.4	28811.3	26429.6	27610.4	23283.2	28889.7	26610.3	19996	28582.1	15672.6	Nfu_p_1_018799	Nfu_g_1_007791	ANO10	Nfu_p_1_018799	Nfu_t_1_018799	Nfu_c_1_018799	ENSLOCG00000001145	ENSG00000160746	ANO10
51525.2	48515.9	50298.3	47261.7	37422.9	47287	39996.3	40800.8	34957.8	32502.6	33789.2	Nfu_p_1_018825	Nfu_g_1_007803	rcc1	Nfu_p_1_018825	Nfu_t_1_018825	Nfu_c_1_018825	ENSLOCG00000003672	ENSG00000180198	RCC1
68157	57845.5	47553.7	46288.8	54749	61825.3	70210.6	58663.9	65452.9	61890.3	53505.1	Nfu_p_1_018834	Nfu_g_1_007807	tmem223	Nfu_p_1_018834	Nfu_t_1_018834	Nfu_c_1_018834	NA	NA	NA
176248	162410	175646	176152	114742	121661	137919	125063	87412.4	93447.7	106802	Nfu_p_1_018835	Nfu_g_1_007808	rps4x	Nfu_p_1_018835	Nfu_t_1_018835	Nfu_c_1_018835	ENSLOCG00000014445	ENSG00000280969	RPS4Y2
153504	149252	154366	165299	137549	161572	133932	155433	138907	141298	126013	Nfu_p_1_018837	Nfu_g_1_007810	cdc42	Nfu_p_1_018837	Nfu_t_1_018837	Nfu_c_1_018837	ENSLOCG00000001073	ENSG00000070831	CDC42
11760.4	8912.89	14823.8	7769.88	11736.9	12325.9	9285.97	10100	8984.51	8852.27	9580.74	Nfu_p_1_018841	Nfu_g_1_007813	RAB11FIP2	Nfu_p_1_018841	Nfu_t_1_018841	Nfu_c_1_018841	ENSLOCG00000009709	ENSG00000107560	RAB11FIP2
22985.6	22578.2	17414.7	13358.8	10492.2	14789.2	20193.2	16964.8	9279.26	12458.8	11731.8	Nfu_p_1_018845	Nfu_g_1_007815	mcfd2	Nfu_p_1_018845	Nfu_t_1_018845	Nfu_c_1_018845	ENSLOCG00000016322	ENSG00000180398	MCFD2
70476.4	69531.7	66279.2	63076.2	51529.5	53420.7	57485.8	58540.4	46211.1	48173.6	48233.5	Nfu_p_1_018846;Nfu_p_1_018847	Nfu_g_1_007816	eif3s10	Nfu_p_1_018846;Nfu_p_1_018847	Nfu_t_1_018846;Nfu_t_1_018847	Nfu_c_1_018846;Nfu_c_1_018847	ENSLOCG00000009729	ENSG00000107581	EIF3A
76626	70171.1	70790.7	68463.9	52937.8	56289.3	63385.8	65658.4	49014.4	51593.3	49756.8	Nfu_p_1_018866;Nfu_p_1_018867;Nfu_p_1_018868	Nfu_g_1_007825	xpo1b	Nfu_p_1_018868;Nfu_p_1_018866;Nfu_p_1_018867	Nfu_t_1_018868;Nfu_t_1_018866;Nfu_t_1_018867	Nfu_c_1_018868;Nfu_c_1_018866;Nfu_c_1_018867	ENSLOCG00000016095	ENSG00000082898	XPO1
74066.3	76652.7	72532.3	69752	95455.8	82203.4	88421.5	81931.6	95998.6	99430.4	90287.9	Nfu_p_1_018878;Nfu_p_1_018879	Nfu_g_1_007828	CU929381.1	Nfu_p_1_018879;Nfu_p_1_018878	Nfu_t_1_018879;Nfu_t_1_018878	Nfu_c_1_018879;Nfu_c_1_018878	ENSLOCG00000009542	ENSG00000099284	H2AFY2
#NUM!	#NUM!	#NUM!	#NUM!	#NUM!	#NUM!	#NUM!	#NUM!	#NUM!	#NUM!	#NUM!	Nfu_p_1_018883	Nfu_g_1_007830	yipf4	Nfu_p_1_018883	Nfu_t_1_018883	Nfu_c_1_018883	ENSLOCG00000016640	ENSG00000119820	YIPF4
25264.7	22065.4	22503.7	24704.4	24227.2	26829.8	27263.5	23354.6	23752.8	25818.8	23788	Nfu_p_1_018884;Nfu_p_1_018885;Nfu_p_1_018886;Nfu_p_1_018887;Nfu_p_1_018888;Nfu_p_1_018889	Nfu_g_1_007831	SORBS1	Nfu_p_1_018888;Nfu_p_1_018889;Nfu_p_1_018886;Nfu_p_1_018884;Nfu_p_1_018885;Nfu_p_1_018887	Nfu_t_1_018888;Nfu_t_1_018889;Nfu_t_1_018886;Nfu_t_1_018884;Nfu_t_1_018885;Nfu_t_1_018887	Nfu_c_1_018888;Nfu_c_1_018889;Nfu_c_1_018886;Nfu_c_1_018884;Nfu_c_1_018885;Nfu_c_1_018887	ENSLOCG00000011554	ENSG00000095637	SORBS1
17751.5	21608.5	15709.2	15680.7	12381.3	13376	12813.7	16836	13200.6	14748.4	9266.91	Nfu_p_1_018893;Nfu_p_1_018894;Nfu_p_1_018895;Nfu_p_1_018896	Nfu_g_1_007834	GBF1 (2 of 2)	Nfu_p_1_018893;Nfu_p_1_018894;Nfu_p_1_018895;Nfu_p_1_018896	Nfu_t_1_018893;Nfu_t_1_018894;Nfu_t_1_018895;Nfu_t_1_018896	Nfu_c_1_018893;Nfu_c_1_018894;Nfu_c_1_018895;Nfu_c_1_018896	ENSLOCG00000009553	ENSG00000107862	GBF1
26280.1	34698.5	26029.1	20132.4	11666.3	24565.9	21291.2	25474	17151.8	24259.9	9685.6	Nfu_p_1_018901;Nfu_p_1_018902;Nfu_p_1_018903	Nfu_g_1_007838	papolg	Nfu_p_1_018901;Nfu_p_1_018902;Nfu_p_1_018903	Nfu_t_1_018901;Nfu_t_1_018902;Nfu_t_1_018903	Nfu_c_1_018901;Nfu_c_1_018902;Nfu_c_1_018903	ENSLOCG00000016130	ENSG00000115421	PAPOLG
139351	36663.9	42944.7	39999.6	41979.8	37740.7	35232	23635.2	23163.6	32654.4	31469.5	Nfu_p_1_018904;Nfu_p_1_018905;Nfu_p_1_018906;Nfu_p_1_018907	Nfu_g_1_007839	fam45a	Nfu_p_1_018904;Nfu_p_1_018905;Nfu_p_1_018906;Nfu_p_1_018907	Nfu_t_1_018904;Nfu_t_1_018905;Nfu_t_1_018906;Nfu_t_1_018907	Nfu_c_1_018904;Nfu_c_1_018905;Nfu_c_1_018906;Nfu_c_1_018907	ENSLOCG00000009752	ENSG00000119979	FAM45A
41388.1	41047.6	32839.3	31755.6	25571.2	43265.2	34029.7	35908.2	27003.3	34726.4	25378.1	Nfu_p_1_018909	Nfu_g_1_007841	pdlim1	Nfu_p_1_018909	Nfu_t_1_018909	Nfu_c_1_018909	ENSLOCG00000011548	ENSG00000107438	PDLIM1
7994.6	20721	7708.59	11285.9	23071.8	16360.4	24945.6	18699.4	17347	26726.7	20522.6	Nfu_p_1_018913;Nfu_p_1_018914	Nfu_g_1_007844	slc18a2	Nfu_p_1_018914;Nfu_p_1_018913	Nfu_t_1_018914;Nfu_t_1_018913	Nfu_c_1_018914;Nfu_c_1_018913	ENSLOCG00000009666	ENSG00000165646	SLC18A2
74862	66312.6	88983.7	63597.9	60891.1	63182.6	63701.4	71866.1	53396.9	55299	56427.4	Nfu_p_1_018933	Nfu_g_1_007856	rab1a	Nfu_p_1_018933	Nfu_t_1_018933	Nfu_c_1_018933	ENSLOCG00000016037	ENSG00000174903	RAB1B
22831.4	22752.2	20020.6	19449.5	17440.1	18497.8	18908	19779.9	14600.7	18315.1	16816	Nfu_p_1_018934	Nfu_g_1_007857	PDZD8	Nfu_p_1_018934	Nfu_t_1_018934	Nfu_c_1_018934	ENSLOCG00000009680	ENSG00000165650	PDZD8
25193.1	21682.7	20407.8	19736.9	11771.1	17626.9	16984.8	21483.3	12223.9	14893.9	12484.8	Nfu_p_1_018946;Nfu_p_1_018947;Nfu_p_1_018948;Nfu_p_1_018949	Nfu_g_1_007860	birc6	Nfu_p_1_018949;Nfu_p_1_018946;Nfu_p_1_018947;Nfu_p_1_018948	Nfu_t_1_018949;Nfu_t_1_018946;Nfu_t_1_018947;Nfu_t_1_018948	Nfu_c_1_018949;Nfu_c_1_018946;Nfu_c_1_018947;Nfu_c_1_018948	ENSLOCG00000016644	ENSG00000115760	BIRC6
31003.7	29813.1	18505.2	15384.4	11009.8	25594.1	35828.7	33270.1	8133.72	18138.4	8869.61	Nfu_p_1_018994;Nfu_p_1_018995;Nfu_p_1_018996;Nfu_p_1_018997	Nfu_g_1_007877	TTL	Nfu_p_1_018994;Nfu_p_1_018996;Nfu_p_1_018997;Nfu_p_1_018995	Nfu_t_1_018994;Nfu_t_1_018996;Nfu_t_1_018997;Nfu_t_1_018995	Nfu_c_1_018994;Nfu_c_1_018996;Nfu_c_1_018997;Nfu_c_1_018995	ENSLOCG00000016555	ENSG00000114999	TTL
25462.1	32834.4	34446.7	29076.9	34866.8	43114	31119.3	21212.2	14798.6	35823.8	35939.9	Nfu_p_1_019001	Nfu_g_1_007881	sfxn4	Nfu_p_1_019001	Nfu_t_1_019001	Nfu_c_1_019001	ENSLOCG00000009759	ENSG00000183605	SFXN4
19222.1	12480.7	11637.4	10481.8	13299.9	13615	16325.1	12001	12167.2	10831.9	13918.5	Nfu_p_1_019009	Nfu_g_1_007883	ABHD12B (1 of 2)	Nfu_p_1_019009	Nfu_t_1_019009	Nfu_c_1_019009	ENSLOCG00000011938	ENSG00000131969	ABHD12B
43322.3	48912.1	43512.7	40776	36699.5	52446	44361.8	50929.3	42743.1	39131.8	39770.1	Nfu_p_1_019013;Nfu_p_1_019025	Nfu_g_1_007884	nt5c2a	Nfu_p_1_019025;Nfu_p_1_019013	Nfu_t_1_019025;Nfu_t_1_019013	Nfu_c_1_019025;Nfu_c_1_019013	ENSLOCG00000011770	ENSG00000076685	NT5C2
55205.2	51270.4	50574	44762.9	34437.4	46930.5	41280.5	37754.4	27029.1	34211.5	30807.8	Nfu_p_1_019042;Nfu_p_1_019043;Nfu_p_1_019044	Nfu_g_1_007888	tm9sf3	Nfu_p_1_019042;Nfu_p_1_019043;Nfu_p_1_019044	Nfu_t_1_019042;Nfu_t_1_019043;Nfu_t_1_019044	Nfu_c_1_019042;Nfu_c_1_019043;Nfu_c_1_019044	ENSLOCG00000011244	ENSG00000077147	TM9SF3
71534.3	68885.3	62387.7	67497.3	85601.4	78365.4	95848.5	76898.4	84448.1	107532	88181.5	Nfu_p_1_019051	Nfu_g_1_007892	prdx3	Nfu_p_1_019051	Nfu_t_1_019051	Nfu_c_1_019051	ENSLOCG00000009763	ENSG00000165672	PRDX3
21140.2	15910.7	15676.2	14723	13494.7	14062.3	18422.1	13529	14377.9	15517.9	15945.4	Nfu_p_1_019059;Nfu_p_1_019060;Nfu_p_1_019061;Nfu_p_1_019062;Nfu_p_1_019063	Nfu_g_1_007896	FAM82A1	Nfu_p_1_019060;Nfu_p_1_019059;Nfu_p_1_019061;Nfu_p_1_019063;Nfu_p_1_019062	Nfu_t_1_019060;Nfu_t_1_019059;Nfu_t_1_019061;Nfu_t_1_019063;Nfu_t_1_019062	Nfu_c_1_019060;Nfu_c_1_019059;Nfu_c_1_019061;Nfu_c_1_019063;Nfu_c_1_019062	ENSLOCG00000016567	ENSG00000115841	RMDN2
22877.1	27827.2	15753.2	20903.2	19644.6	17491.9	22399.6	19273.2	9586.97	14790.3	16759.1	Nfu_p_1_019064	Nfu_g_1_007897	ttc27	Nfu_p_1_019064	Nfu_t_1_019064	Nfu_c_1_019064	ENSLOCG00000016680	ENSG00000018699	TTC27
90032.7	85576.1	97879.1	91798.7	84080	100362	110663	86754.8	90180.5	94354.6	73629.8	Nfu_p_1_019074	Nfu_g_1_007903	ndufs6	Nfu_p_1_019074	Nfu_t_1_019074	Nfu_c_1_019074	ENSLOCG00000008854	ENSG00000145494	NDUFS6
#NUM!	#NUM!	#NUM!	#NUM!	#NUM!	#NUM!	#NUM!	#NUM!	#NUM!	#NUM!	#NUM!	Nfu_p_1_019093	Nfu_g_1_007912	depdc5	Nfu_p_1_019093	Nfu_t_1_019093	Nfu_c_1_019093	ENSLOCG00000001387	ENSG00000100150	DEPDC5
#NUM!	#NUM!	#NUM!	#NUM!	#NUM!	#NUM!	#NUM!	#NUM!	#NUM!	#NUM!	#NUM!	Nfu_p_1_019094	Nfu_g_1_007913	imp3	Nfu_p_1_019094	Nfu_t_1_019094	Nfu_c_1_019094	ENSLOCG00000010237	ENSG00000177971	IMP3
63141	65873.9	70524.4	67015	67416.8	69611.6	61786.5	62304.1	61783.8	61750.3	64836.5	Nfu_p_1_019104	Nfu_g_1_007916	cmpk	Nfu_p_1_019104	Nfu_t_1_019104	Nfu_c_1_019104	ENSLOCG00000010183	ENSG00000162368	CMPK1
15948.3	15972.5	15851.4	12245.6	13779.7	12201.3	13394.5	13425.9	15305.2	14636.3	11009	Nfu_p_1_019105	Nfu_g_1_007917	ripk2	Nfu_p_1_019105	Nfu_t_1_019105	Nfu_c_1_019105	ENSLOCG00000010422	ENSG00000104312	RIPK2
#NUM!	#NUM!	#NUM!	#NUM!	#NUM!	#NUM!	#NUM!	#NUM!	#NUM!	#NUM!	#NUM!	Nfu_p_1_019106	Nfu_g_1_007918	si:dkey-29d8.3	Nfu_p_1_019106	Nfu_t_1_019106	Nfu_c_1_019106	ENSLOCG00000011881	NA	NA
51687.4	38758.6	37182	43638.4	27904.1	35409	29712.6	21787.4	34408.6	27139.7	20467.4	Nfu_p_1_019108	Nfu_g_1_007920	arih1	Nfu_p_1_019108	Nfu_t_1_019108	Nfu_c_1_019108	ENSLOCG00000014970	ENSG00000166233	ARIH1
6674.46	4668.16	86920	92350.5	14990.8	3754.93	28841.8	78084.2	4581.16	4771.89	54469.9	Nfu_p_1_019109	Nfu_g_1_007921	si:zfos-1505d6.3	Nfu_p_1_019109	Nfu_t_1_019109	Nfu_c_1_019109	ENSLOCG00000013002	ENSG00000116996	ZP4
241644	131805	25084.9	25230.7	11645	46154	40238.2	33955.2	13049.5	49615.2	6968.05	Nfu_p_1_019112	Nfu_g_1_007924	hbl4	Nfu_p_1_019112	Nfu_t_1_019112	Nfu_c_1_019112	ENSLOCG00000016745	ENSG00000185303	SFTPA2
46969.5	43215	40024.6	34780.5	22159.5	34519.5	29201.8	24565.5	19317.6	24043.2	19458.1	Nfu_p_1_019121	Nfu_g_1_007929	CD44 (2 of 2)	Nfu_p_1_019121	Nfu_t_1_019121	Nfu_c_1_019121	ENSLOCG00000001378	ENSG00000026508	CD44
26686	27566.6	22536.6	20460.6	54653.8	43337.8	49200.8	40527.2	73101.9	65120.9	51075.2	Nfu_p_1_019145	Nfu_g_1_007932	fth1b	Nfu_p_1_019145	Nfu_t_1_019145	Nfu_c_1_019145	ENSLOCG00000002153	ENSG00000087086	FTL
17806.4	12928.5	29635.8	21628.8	24557.7	23364.9	7020.33	7506.22	4561.22	7116.33	18574.6	Nfu_p_1_019146;Nfu_p_1_019147	Nfu_g_1_007933	pla2g15	Nfu_p_1_019146;Nfu_p_1_019147	Nfu_t_1_019146;Nfu_t_1_019147	Nfu_c_1_019146;Nfu_c_1_019147	ENSLOCG00000000419	ENSG00000103066	PLA2G15
35525	27637.9	29421.6	29366.2	29015.7	31178.4	25091	30023.7	21966.7	21133.1	28756.6	Nfu_p_1_019150	Nfu_g_1_007934	grm3	Nfu_p_1_019150	Nfu_t_1_019150	Nfu_c_1_019150	ENSLOCG00000016703	ENSG00000198822	GRM3
33844.4	32472.2	31821.9	30461.8	35355.9	37574.5	33524	32247.8	34035.8	33306.8	32014.9	Nfu_p_1_019153;Nfu_p_1_019154	Nfu_g_1_007936	plxnb2a	Nfu_p_1_019154;Nfu_p_1_019153	Nfu_t_1_019154;Nfu_t_1_019153	Nfu_c_1_019154;Nfu_c_1_019153	ENSLOCG00000015461	ENSG00000196576	PLXNB2
#NUM!	#NUM!	#NUM!	#NUM!	#NUM!	#NUM!	#NUM!	#NUM!	#NUM!	#NUM!	#NUM!	Nfu_p_1_019157;Nfu_p_1_019158;Nfu_p_1_019159;Nfu_p_1_019160	Nfu_g_1_007938	ergic2	Nfu_p_1_019157;Nfu_p_1_019158;Nfu_p_1_019160;Nfu_p_1_019159	Nfu_t_1_019157;Nfu_t_1_019158;Nfu_t_1_019160;Nfu_t_1_019159	Nfu_c_1_019157;Nfu_c_1_019158;Nfu_c_1_019160;Nfu_c_1_019159	ENSLOCG00000015116	ENSG00000087502	ERGIC2
9253.47	8420.11	8204.24	6529.87	7416.41	9064.31	7598.81	8101.3	7614.33	6529.24	8995.75	Nfu_p_1_019163	Nfu_g_1_007940	fam107b	Nfu_p_1_019163	Nfu_t_1_019163	Nfu_c_1_019163	ENSLOCG00000016727	ENSG00000065809	FAM107B
20153.9	19949.9	18192.6	15384.1	14061	13670.8	19060.4	13171.6	13007.5	15880.2	12759.2	Nfu_p_1_019164;Nfu_p_1_019165	Nfu_g_1_007941	zgc:66306	Nfu_p_1_019164;Nfu_p_1_019165	Nfu_t_1_019164;Nfu_t_1_019165	Nfu_c_1_019164;Nfu_c_1_019165	ENSLOCG00000006090	ENSG00000030066	NUP160
32777.7	31136.2	30286.9	34965.3	45469.7	44826.2	42413.6	40878.5	67122.5	52302.7	60311	Nfu_p_1_019166	Nfu_g_1_007942	synm	Nfu_p_1_019166	Nfu_t_1_019166	Nfu_c_1_019166	ENSLOCG00000014429	ENSG00000182253	SYNM
68502.9	76719	80753.4	68438.4	43740.7	55067.2	62296.2	52179	40779.2	46039.7	45555	Nfu_p_1_019167	Nfu_g_1_007943	sephs1	Nfu_p_1_019167	Nfu_t_1_019167	Nfu_c_1_019167	ENSLOCG00000016742	ENSG00000086475	SEPHS1
#NUM!	#NUM!	#NUM!	#NUM!	#NUM!	#NUM!	#NUM!	#NUM!	#NUM!	#NUM!	#NUM!	Nfu_p_1_019169	Nfu_g_1_007943	sephs1	Nfu_p_1_019169	Nfu_t_1_019169	Nfu_c_1_019169	ENSLOCG00000016742	ENSG00000086475	SEPHS1
#NUM!	#NUM!	#NUM!	#NUM!	#NUM!	#NUM!	#NUM!	#NUM!	#NUM!	#NUM!	#NUM!	Nfu_p_1_019171	Nfu_g_1_007944	CFI	Nfu_p_1_019171	Nfu_t_1_019171	Nfu_c_1_019171	NA	NA	NA
37553.5	33145.9	29054.8	27554.6	31331.8	30037.7	34476.8	35619.4	25974.9	30957	28335.9	Nfu_p_1_019173	Nfu_g_1_007946	chid1	Nfu_p_1_019173	Nfu_t_1_019173	Nfu_c_1_019173	ENSLOCG00000000010	ENSG00000177830	CHID1
58186.7	63007.1	52494.5	39279.2	81858.1	66876.9	80662	72814.3	85206.1	72750.4	56893.5	Nfu_p_1_019179	Nfu_g_1_007949	wu:fd55e03	Nfu_p_1_019179	Nfu_t_1_019179	Nfu_c_1_019179	ENSLOCG00000014321	NA	NA
#NUM!	#NUM!	#NUM!	#NUM!	#NUM!	#NUM!	#NUM!	#NUM!	#NUM!	#NUM!	#NUM!	Nfu_p_1_019180;Nfu_p_1_019181	Nfu_g_1_007950	tbc1d15	Nfu_p_1_019181;Nfu_p_1_019180	Nfu_t_1_019181;Nfu_t_1_019180	Nfu_c_1_019181;Nfu_c_1_019180	ENSLOCG00000016247	ENSG00000121749	TBC1D15
#NUM!	#NUM!	#NUM!	#NUM!	#NUM!	#NUM!	#NUM!	#NUM!	#NUM!	#NUM!	#NUM!	Nfu_p_1_019182	Nfu_g_1_007951	ANKRD34C	Nfu_p_1_019182	Nfu_t_1_019182	Nfu_c_1_019182	ENSLOCG00000017949	ENSG00000235711	ANKRD34C
65018.5	64765.1	65304.6	65861.6	44366.6	52016	54247.6	48925.8	34302.5	38661.9	45516.8	Nfu_p_1_019183	Nfu_g_1_007952	SF3B3 (1 of 2)	Nfu_p_1_019183	Nfu_t_1_019183	Nfu_c_1_019183	ENSLOCG00000007566	ENSG00000189091	SF3B3
6184.23	80090.9	83080	71577.5	72330.4	99538.2	98231.3	19928.6	50675	52588	62690.9	Nfu_p_1_019185;Nfu_p_1_019186	Nfu_g_1_007954	ca5	Nfu_p_1_019185;Nfu_p_1_019186	Nfu_t_1_019185;Nfu_t_1_019186	Nfu_c_1_019185;Nfu_c_1_019186	ENSLOCG00000003596	ENSG00000174990	CA5A
25756.6	28489.5	26932.5	27882.8	35553.4	30392.5	29635.4	26840.9	32432	28091.2	32745.7	Nfu_p_1_019188	Nfu_g_1_007956	zgc:91860	Nfu_p_1_019188	Nfu_t_1_019188	Nfu_c_1_019188	ENSLOCG00000002529	ENSG00000135709	KIAA0513
25463.1	53419.4	15556.8	30737.6	13037.8	33623.7	13520.5	16785.5	3347.9	5733.14	14968.3	Nfu_p_1_019189;Nfu_p_1_019190;Nfu_p_1_019191;Nfu_p_1_019192	Nfu_g_1_007957	si:dkey-21k24.4	Nfu_p_1_019189;Nfu_p_1_019190;Nfu_p_1_019191;Nfu_p_1_019192	Nfu_t_1_019189;Nfu_t_1_019190;Nfu_t_1_019191;Nfu_t_1_019192	Nfu_c_1_019189;Nfu_c_1_019190;Nfu_c_1_019191;Nfu_c_1_019192	ENSLOCG00000004360	ENSG00000110427	KIAA1549L
35408.5	37873.6	26601.7	26453	31690	35211.8	27920	29786.4	30704	29009.3	25077.7	Nfu_p_1_019193	Nfu_g_1_007958	ck2a2b	Nfu_p_1_019193	Nfu_t_1_019193	Nfu_c_1_019193	ENSLOCG00000003699	ENSG00000070770	CSNK2A2
13241.2	12734.8	15880.8	17403.3	19198.6	13847.5	9541.7	5130.19	12953.4	9908.91	4267.63	Nfu_p_1_019199	Nfu_g_1_007963	kdelc2	Nfu_p_1_019199	Nfu_t_1_019199	Nfu_c_1_019199	ENSLOCG00000002033	ENSG00000178202	KDELC2
29887	30017	31031.1	32988.1	41058	40607	35500.3	30756.9	44528.6	39407.1	38575.5	Nfu_p_1_019200	Nfu_g_1_007964	MAN2C1	Nfu_p_1_019200	Nfu_t_1_019200	Nfu_c_1_019200	ENSLOCG00000014890	ENSG00000140400	MAN2C1
139051	108022	129110	144316	67994.8	113801	125867	112457	64720.6	88463.2	64198.9	Nfu_p_1_019201	Nfu_g_1_007965	osbpl5	Nfu_p_1_019201	Nfu_t_1_019201	Nfu_c_1_019201	ENSLOCG00000001627	ENSG00000021762	OSBPL5
22763.3	18971	86824.7	95656.5	41878.7	30014.2	72422.9	126376	24888.5	20344.3	124271	Nfu_p_1_019203	Nfu_g_1_007967	cyp19a1b	Nfu_p_1_019203	Nfu_t_1_019203	Nfu_c_1_019203	ENSLOCG00000013305	ENSG00000137869	CYP19A1
36243	30744.1	32077.5	31423.5	25345.7	28236.9	30162.9	35200.1	22921.9	31631.7	23168.7	Nfu_p_1_019209	Nfu_g_1_007971	cd82b	Nfu_p_1_019209	Nfu_t_1_019209	Nfu_c_1_019209	ENSLOCG00000002767	ENSG00000085117	CD82
40074.7	42653.8	42126	42517.4	49746.2	42221	52273.6	47924.6	47961.4	49046	47801.1	Nfu_p_1_019218;Nfu_p_1_019219;Nfu_p_1_019220;Nfu_p_1_019221	Nfu_g_1_007974	si:ch211-260p9.6	Nfu_p_1_019218;Nfu_p_1_019221;Nfu_p_1_019219;Nfu_p_1_019220	Nfu_t_1_019218;Nfu_t_1_019221;Nfu_t_1_019219;Nfu_t_1_019220	Nfu_c_1_019218;Nfu_c_1_019221;Nfu_c_1_019219;Nfu_c_1_019220	ENSLOCG00000002721	ENSG00000140950	TLDC1
16249.8	15773	9801.31	8577.46	7933.82	9242.98	11088.1	11393.8	6107.73	7241.89	5959.96	Nfu_p_1_019222	Nfu_g_1_007975	si:dkey-153k10.9	Nfu_p_1_019222	Nfu_t_1_019222	Nfu_c_1_019222	ENSLOCG00000016704	ENSG00000164659	KIAA1324L
38124.1	37967.7	38489.2	36300.9	35815.7	36071.1	36521	37038.5	33690.3	35700	33545.9	Nfu_p_1_019227	Nfu_g_1_007976	eea1	Nfu_p_1_019227	Nfu_t_1_019227	Nfu_c_1_019227	ENSLOCG00000015288	ENSG00000102189	EEA1
37610.3	35342.5	37250.8	35328	34515	35897.5	38976	38194.4	35183	37188.2	35312.6	Nfu_p_1_019230	Nfu_g_1_007978	pclob	Nfu_p_1_019230	Nfu_t_1_019230	Nfu_c_1_019230	ENSLOCG00000015517	ENSG00000186472	PCLO
35415.4	32925.5	33105.6	31438.1	22370.3	27048.3	27456.3	31574.4	23454.4	24391.5	22302.1	Nfu_p_1_019241	Nfu_g_1_007980	nup205	Nfu_p_1_019241	Nfu_t_1_019241	Nfu_c_1_019241	ENSLOCG00000016600	ENSG00000155561	NUP205
4202.56	5358.94	4798.75	3852.18	5070.35	3959.54	4928.99	3234.22	3477.5	4734.53	3566.9	Nfu_p_1_019250	Nfu_g_1_007983	aebp2	Nfu_p_1_019250	Nfu_t_1_019250	Nfu_c_1_019250	ENSLOCG00000015421	ENSG00000139154	AEBP2
40806.2	41828.3	38651.7	43527.6	45631.3	53321.7	48286.8	50582.8	54845.2	45849.2	28487.9	Nfu_p_1_019251	Nfu_g_1_007984	slc25a18	Nfu_p_1_019251	Nfu_t_1_019251	Nfu_c_1_019251	ENSLOCG00000016583	ENSG00000182902	SLC25A18
40327.1	41684.5	33486.2	41401.2	51751.8	47484.1	43408.2	52347.9	53420.1	52007.9	55948.5	Nfu_p_1_019257	Nfu_g_1_007988	ccdc136b	Nfu_p_1_019257	Nfu_t_1_019257	Nfu_c_1_019257	ENSLOCG00000015779	ENSG00000128596	CCDC136
22340.1	19924.6	35833.1	21848.7	23495.3	28672.8	7701.77	16433.8	48215.1	19669.9	19576.2	Nfu_p_1_019258;Nfu_p_1_019259;Nfu_p_1_019260;Nfu_p_1_019261	Nfu_g_1_007989	FBXO31	Nfu_p_1_019258;Nfu_p_1_019261;Nfu_p_1_019260;Nfu_p_1_019259	Nfu_t_1_019258;Nfu_t_1_019261;Nfu_t_1_019260;Nfu_t_1_019259	Nfu_c_1_019258;Nfu_c_1_019261;Nfu_c_1_019260;Nfu_c_1_019259	ENSLOCG00000003496	ENSG00000103264	FBXO31
57995.8	67858.5	43034.8	58351.5	51531.6	67310	65326.2	51553.7	47474.1	77120.6	58606.9	Nfu_p_1_019262	Nfu_g_1_007990	slc1a2b	Nfu_p_1_019262	Nfu_t_1_019262	Nfu_c_1_019262	ENSLOCG00000001388	ENSG00000110436	SLC1A2
50910.6	54040.5	44633.5	48874.8	57977.9	52559.6	42520.9	53406.9	50469.7	48501.9	61559.9	Nfu_p_1_019265;Nfu_p_1_019267	Nfu_g_1_007992	cpne2	Nfu_p_1_019267;Nfu_p_1_019265	Nfu_t_1_019267;Nfu_t_1_019265	Nfu_c_1_019267;Nfu_c_1_019265	ENSLOCG00000007746	ENSG00000140848	CPNE2
9762.6	6741.56	4965.32	5365.76	6810.5	7176.61	7966.77	8049.43	8635.22	5565.84	7668.52	Nfu_p_1_019268	Nfu_g_1_007993	ighmbp2l	Nfu_p_1_019268	Nfu_t_1_019268	Nfu_c_1_019268	ENSLOCG00000001512	ENSG00000132740	IGHMBP2
68883.1	72552.6	70693.5	64267.6	76749.2	74138.2	69237.4	67858.6	76949.2	75470.6	68876.8	Nfu_p_1_019270	Nfu_g_1_007995	nutf2	Nfu_p_1_019270	Nfu_t_1_019270	Nfu_c_1_019270	ENSLOCG00000008390	NA	NA
43082	44030.2	44461.7	46393.8	55814.9	44266.6	41798.7	27937.1	58355.1	49907	53047.5	Nfu_p_1_019274	Nfu_g_1_007999	MOB2 (1 of 2)	Nfu_p_1_019274	Nfu_t_1_019274	Nfu_c_1_019274	ENSLOCG00000001539	ENSG00000182208	MOB2
41186.4	43126.3	32808.4	33230.2	52676.9	52592.9	54370.6	51595.1	52873.5	63688.9	56304.1	Nfu_p_1_019280	Nfu_g_1_008003	nt5dc3	Nfu_p_1_019280	Nfu_t_1_019280	Nfu_c_1_019280	ENSLOCG00000015006	ENSG00000111696	NT5DC3
9325.95	10638.6	6510.1	8784.48	9319.8	12486.5	12645.8	8550.76	9525.63	11010.9	8672.05	Nfu_p_1_019289	Nfu_g_1_008009	anxa2a	Nfu_p_1_019289	Nfu_t_1_019289	Nfu_c_1_019289	ENSLOCG00000014787	ENSG00000182718	ANXA2
#NUM!	#NUM!	#NUM!	#NUM!	#NUM!	#NUM!	#NUM!	#NUM!	#NUM!	#NUM!	#NUM!	Nfu_p_1_019291	Nfu_g_1_008011	spon1a	Nfu_p_1_019291	Nfu_t_1_019291	Nfu_c_1_019291	ENSLOCG00000004343	ENSG00000262655	SPON1
#NUM!	#NUM!	#NUM!	#NUM!	#NUM!	#NUM!	#NUM!	#NUM!	#NUM!	#NUM!	#NUM!	Nfu_p_1_019298	Nfu_g_1_008015	lonp2	Nfu_p_1_019298	Nfu_t_1_019298	Nfu_c_1_019298	ENSLOCG00000007553	ENSG00000102910	LONP2
172525	178507	156593	159480	176196	169021	165815	192635	157755	173380	153864	Nfu_p_1_019301	Nfu_g_1_008018	map1lc3b	Nfu_p_1_019301	Nfu_t_1_019301	Nfu_c_1_019301	ENSLOCG00000003518	ENSG00000258102	MAP1LC3B2
34240.7	33470.9	30420.9	29066.6	19852.4	22119.8	31819.3	26954.6	18254.3	20709.2	18235.4	Nfu_p_1_019304;Nfu_p_1_019305	Nfu_g_1_008020	erc1b	Nfu_p_1_019304;Nfu_p_1_019305	Nfu_t_1_019304;Nfu_t_1_019305	Nfu_c_1_019304;Nfu_c_1_019305	ENSLOCG00000016649	ENSG00000082805	ERC1
67056.7	68557.1	67070	78473.4	85506.3	89746.8	79469.9	70511	97256.2	84970.2	90349.4	Nfu_p_1_019309;Nfu_p_1_019310	Nfu_g_1_008022	gnb5a	Nfu_p_1_019309;Nfu_p_1_019310	Nfu_t_1_019309;Nfu_t_1_019310	Nfu_c_1_019309;Nfu_c_1_019310	ENSLOCG00000013355	ENSG00000069966	GNB5
16792.2	16604.9	14296.7	17603.4	17539	15967.2	20080.8	18214.9	17528.9	19576.5	18690.3	Nfu_p_1_019324	Nfu_g_1_008028	cacna2d1a	Nfu_p_1_019324	Nfu_t_1_019324	Nfu_c_1_019324	ENSLOCG00000015521	ENSG00000153956	CACNA2D1
#NUM!	#NUM!	#NUM!	#NUM!	#NUM!	#NUM!	#NUM!	#NUM!	#NUM!	#NUM!	#NUM!	Nfu_p_1_019325;Nfu_p_1_019326	Nfu_g_1_008029	si:dkey-219c3.2	Nfu_p_1_019326;Nfu_p_1_019325	Nfu_t_1_019326;Nfu_t_1_019325	Nfu_c_1_019326;Nfu_c_1_019325	ENSLOCG00000003773	ENSG00000130699	TAF4
27957.4	28547.1	24411.7	24165.9	17513.4	22162.5	25406.8	24095.8	21105.4	21744.1	13926.5	Nfu_p_1_019335	Nfu_g_1_008032	polr2c	Nfu_p_1_019335	Nfu_t_1_019335	Nfu_c_1_019335	ENSLOCG00000003215	ENSG00000102978	POLR2C
69727.2	66620.1	69907.8	74242.7	82652.3	79812	75700.5	70685.2	69738.6	76890	84146.1	Nfu_p_1_019358	Nfu_g_1_008040	pdhx	Nfu_p_1_019358	Nfu_t_1_019358	Nfu_c_1_019358	ENSLOCG00000001356	ENSG00000110435	PDHX
73289.7	68921.8	59956.9	69354.1	70506.5	76587.6	81589.4	74044.3	70738.5	76798.2	69291.9	Nfu_p_1_019360	Nfu_g_1_008041	CPT1A (1 of 2)	Nfu_p_1_019360	Nfu_t_1_019360	Nfu_c_1_019360	ENSLOCG00000001740	ENSG00000110090	CPT1A
#NUM!	#NUM!	#NUM!	#NUM!	#NUM!	#NUM!	#NUM!	#NUM!	#NUM!	#NUM!	#NUM!	Nfu_p_1_019361	Nfu_g_1_008041	CPT1A (1 of 2)	Nfu_p_1_019361	Nfu_t_1_019361	Nfu_c_1_019361	ENSLOCG00000001740	ENSG00000110090	CPT1A
4418.21	6992.23	4398.65	6002.92	5926.32	6679.07	31361	6321.84	6264.94	6263.69	6197.67	Nfu_p_1_019368	Nfu_g_1_008045	CR854881.1	Nfu_p_1_019368	Nfu_t_1_019368	Nfu_c_1_019368	ENSLOCG00000006843	NA	NA
8822.83	7194.36	10334.3	5654.4	5495.75	5353.8	7221.91	5557.57	9811.65	5597.09	9039.48	Nfu_p_1_019377;Nfu_p_1_019378;Nfu_p_1_019379;Nfu_p_1_019380;Nfu_p_1_019381	Nfu_g_1_008051	ppp1r12a	Nfu_p_1_019377;Nfu_p_1_019378;Nfu_p_1_019379;Nfu_p_1_019380;Nfu_p_1_019381	Nfu_t_1_019377;Nfu_t_1_019378;Nfu_t_1_019379;Nfu_t_1_019380;Nfu_t_1_019381	Nfu_c_1_019377;Nfu_c_1_019378;Nfu_c_1_019379;Nfu_c_1_019380;Nfu_c_1_019381	ENSLOCG00000016288	ENSG00000058272	PPP1R12A
25156.6	22065.1	18587.7	23222.6	16439.2	20407.2	24489.4	25291.6	21301.1	20424.5	19907.1	Nfu_p_1_019392;Nfu_p_1_019393;Nfu_p_1_019394;Nfu_p_1_019395;Nfu_p_1_019396;Nfu_p_1_019397;Nfu_p_1_019399;Nfu_p_1_019401;Nfu_p_1_019403	Nfu_g_1_008055	C25H12orf4	Nfu_p_1_019392;Nfu_p_1_019395;Nfu_p_1_019399;Nfu_p_1_019397;Nfu_p_1_019401;Nfu_p_1_019403;Nfu_p_1_019396;Nfu_p_1_019394;Nfu_p_1_019393	Nfu_t_1_019392;Nfu_t_1_019395;Nfu_t_1_019399;Nfu_t_1_019397;Nfu_t_1_019401;Nfu_t_1_019403;Nfu_t_1_019396;Nfu_t_1_019394;Nfu_t_1_019393	Nfu_c_1_019392;Nfu_c_1_019395;Nfu_c_1_019399;Nfu_c_1_019397;Nfu_c_1_019401;Nfu_c_1_019403;Nfu_c_1_019396;Nfu_c_1_019394;Nfu_c_1_019393	ENSLOCG00000016667	ENSG00000047621	C12orf4
54711.2	42753.8	59888.1	58209.6	54200.9	47691.7	36828.8	45737.8	35757.6	31327.8	49112.5	Nfu_p_1_019414	Nfu_g_1_008063	kcnd2	Nfu_p_1_019414	Nfu_t_1_019414	Nfu_c_1_019414	ENSLOCG00000015789	ENSG00000184408	KCND2
38054.7	32331.2	38770.3	37007.7	46177.3	46256.8	51258.4	39443.3	34695.5	47198.7	39679.2	Nfu_p_1_019428	Nfu_g_1_008071	mlycd	Nfu_p_1_019428	Nfu_t_1_019428	Nfu_c_1_019428	ENSLOCG00000002214	ENSG00000260300	RP11-505K9.4
8302	8709.72	7144.28	7223.84	6424.21	10145	9522.73	8094.5	6743.2	8737.84	5688.37	Nfu_p_1_019429;Nfu_p_1_019430	Nfu_g_1_008072	itpr1a	Nfu_p_1_019429;Nfu_p_1_019430	Nfu_t_1_019429;Nfu_t_1_019430	Nfu_c_1_019429;Nfu_c_1_019430	ENSLOCG00000015302	ENSG00000123104	ITPR2
54559.8	53658.2	50851.2	48898	46669.8	57106.7	47549.8	51058.1	44668.8	47498.6	44311.2	Nfu_p_1_019432	Nfu_g_1_008074	appl2	Nfu_p_1_019432	Nfu_t_1_019432	Nfu_c_1_019432	ENSLOCG00000015456	ENSG00000136044	APPL2
39830.5	44772.2	45724.5	41190.4	48872	47099.6	36300.9	39509.5	46872.2	44743.9	45027.7	Nfu_p_1_019435	Nfu_g_1_008076	coq9	Nfu_p_1_019435	Nfu_t_1_019435	Nfu_c_1_019435	ENSLOCG00000003188	ENSG00000088682	COQ9
#NUM!	#NUM!	#NUM!	#NUM!	#NUM!	#NUM!	#NUM!	#NUM!	#NUM!	#NUM!	#NUM!	Nfu_p_1_019438;Nfu_p_1_019439	Nfu_g_1_008076	coq9	Nfu_p_1_019438;Nfu_p_1_019439	Nfu_t_1_019438;Nfu_t_1_019439	Nfu_c_1_019438;Nfu_c_1_019439	ENSLOCG00000003188	ENSG00000088682	COQ9
#NUM!	#NUM!	#NUM!	#NUM!	#NUM!	#NUM!	#NUM!	#NUM!	#NUM!	#NUM!	#NUM!	Nfu_p_1_019481;Nfu_p_1_019482;Nfu_p_1_019483;Nfu_p_1_019484	Nfu_g_1_008089	n4bp1	Nfu_p_1_019481;Nfu_p_1_019484;Nfu_p_1_019482;Nfu_p_1_019483	Nfu_t_1_019481;Nfu_t_1_019484;Nfu_t_1_019482;Nfu_t_1_019483	Nfu_c_1_019481;Nfu_c_1_019484;Nfu_c_1_019482;Nfu_c_1_019483	ENSLOCG00000007525	ENSG00000102921	N4BP1
28373	21732.9	22207.5	19333.3	14523.7	18294.6	16410.8	19823.9	16582.3	15513.5	15543.5	Nfu_p_1_019485	Nfu_g_1_008090	smpd3	Nfu_p_1_019485	Nfu_t_1_019485	Nfu_c_1_019485	ENSLOCG00000003455	ENSG00000103056	SMPD3
36749.8	33047.2	28685.4	26437.3	17843.7	23698.5	28218.9	25288.6	15052.8	20427.5	17133.1	Nfu_p_1_019486;Nfu_p_1_019487;Nfu_p_1_019488;Nfu_p_1_019489;Nfu_p_1_019490;Nfu_p_1_019491	Nfu_g_1_008091	cnot1	Nfu_p_1_019486;Nfu_p_1_019487;Nfu_p_1_019489;Nfu_p_1_019488;Nfu_p_1_019490;Nfu_p_1_019491	Nfu_t_1_019486;Nfu_t_1_019487;Nfu_t_1_019489;Nfu_t_1_019488;Nfu_t_1_019490;Nfu_t_1_019491	Nfu_c_1_019486;Nfu_c_1_019487;Nfu_c_1_019489;Nfu_c_1_019488;Nfu_c_1_019490;Nfu_c_1_019491	ENSLOCG00000006324	ENSG00000125107	CNOT1
66605.3	76988.3	79614.3	65613.7	74901.2	86290.4	61162.6	61933.4	64787.3	79551.5	57341.7	Nfu_p_1_019498	Nfu_g_1_008095	mdkb	Nfu_p_1_019498	Nfu_t_1_019498	Nfu_c_1_019498	ENSLOCG00000005557	ENSG00000110492	MDK
21210	20732.7	14470.2	16704.4	19955.1	22260.9	16895.4	18339.7	23103.4	20029.4	19101	Nfu_p_1_019502;Nfu_p_1_019503	Nfu_g_1_008099	lactb	Nfu_p_1_019502;Nfu_p_1_019503	Nfu_t_1_019502;Nfu_t_1_019503	Nfu_c_1_019502;Nfu_c_1_019503	ENSLOCG00000014732	ENSG00000103642	LACTB
52904.5	48876.7	32390	41938.9	36075	40374	47690.7	32987.9	29077.4	45817.8	38502.2	Nfu_p_1_019505;Nfu_p_1_019506	Nfu_g_1_008101	kcnd2	Nfu_p_1_019505;Nfu_p_1_019506	Nfu_t_1_019505;Nfu_t_1_019506	Nfu_c_1_019505;Nfu_c_1_019506	ENSLOCG00000015789	ENSG00000184408	KCND2
14759.4	16931.9	11528.8	10349.3	7445.53	12062.1	13749.5	12506.5	6442.63	8339.38	6757.52	Nfu_p_1_019507	Nfu_g_1_008102	morf4l1	Nfu_p_1_019507	Nfu_t_1_019507	Nfu_c_1_019507	ENSLOCG00000014029	ENSG00000123562	MORF4L2
20349.5	20197.1	21074.3	19124.6	20466.7	22271.4	21246	20925	20280.1	19922.9	21573.6	Nfu_p_1_019508;Nfu_p_1_019509	Nfu_g_1_008103	adam10a	Nfu_p_1_019508;Nfu_p_1_019509	Nfu_t_1_019508;Nfu_t_1_019509	Nfu_c_1_019508;Nfu_c_1_019509	ENSLOCG00000013609	ENSG00000137845	ADAM10
#NUM!	#NUM!	#NUM!	#NUM!	#NUM!	#NUM!	#NUM!	#NUM!	#NUM!	#NUM!	#NUM!	Nfu_p_1_019510;Nfu_p_1_019511;Nfu_p_1_019512;Nfu_p_1_019513	Nfu_g_1_008104	phrf1	Nfu_p_1_019511;Nfu_p_1_019512;Nfu_p_1_019510;Nfu_p_1_019513	Nfu_t_1_019511;Nfu_t_1_019512;Nfu_t_1_019510;Nfu_t_1_019513	Nfu_c_1_019511;Nfu_c_1_019512;Nfu_c_1_019510;Nfu_c_1_019513	ENSLOCG00000000493	ENSG00000070047	PHRF1
#NUM!	#NUM!	#NUM!	#NUM!	#NUM!	#NUM!	#NUM!	#NUM!	#NUM!	#NUM!	#NUM!	Nfu_p_1_019525	Nfu_g_1_008109	KXD1	Nfu_p_1_019525	Nfu_t_1_019525	Nfu_c_1_019525	ENSLOCG00000015113	ENSG00000105700	KXD1
26913.9	22638.7	19030.1	13984.1	15685.5	17993.9	21338.3	14024	15524.7	18602.6	12717	Nfu_p_1_019528	Nfu_g_1_008111	klhdc4	Nfu_p_1_019528	Nfu_t_1_019528	Nfu_c_1_019528	ENSLOCG00000003558	ENSG00000104731	KLHDC4
32512	35787.4	33264.6	34607.4	34140.7	38979.2	38581.4	38971.8	38988.5	40451.9	39091.2	Nfu_p_1_019540	Nfu_g_1_008115	kcnc1b	Nfu_p_1_019540	Nfu_t_1_019540	Nfu_c_1_019540	ENSLOCG00000006708	ENSG00000129159	KCNC1
137767	55359.3	53943	53640.8	47985.7	56021.6	124690	42470.3	41078.3	53926.5	39910.2	Nfu_p_1_019541	Nfu_g_1_008116	pkmb	Nfu_p_1_019541	Nfu_t_1_019541	Nfu_c_1_019541	ENSLOCG00000015130	ENSG00000067225	PKM
185416	176954	181097	171642	110475	130851	137321	132228	93608.1	99464.8	103190	Nfu_p_1_019561	Nfu_g_1_008121	rpl4	Nfu_p_1_019561	Nfu_t_1_019561	Nfu_c_1_019561	ENSLOCG00000013867	ENSG00000174444	RPL4
#NUM!	#NUM!	#NUM!	#NUM!	#NUM!	#NUM!	#NUM!	#NUM!	#NUM!	#NUM!	#NUM!	Nfu_p_1_019570	Nfu_g_1_008125	aagab	Nfu_p_1_019570	Nfu_t_1_019570	Nfu_c_1_019570	ENSLOCG00000013907	ENSG00000103591	AAGAB
#NUM!	#NUM!	#NUM!	#NUM!	#NUM!	#NUM!	#NUM!	#NUM!	#NUM!	#NUM!	#NUM!	Nfu_p_1_019574	Nfu_g_1_008128	sema4ba	Nfu_p_1_019574	Nfu_t_1_019574	Nfu_c_1_019574	ENSLOCG00000014333	ENSG00000185033	SEMA4B
#NUM!	#NUM!	#NUM!	#NUM!	#NUM!	#NUM!	#NUM!	#NUM!	#NUM!	#NUM!	#NUM!	Nfu_p_1_019577	Nfu_g_1_008130	tmcc3	Nfu_p_1_019577	Nfu_t_1_019577	Nfu_c_1_019577	ENSLOCG00000015758	ENSG00000057704	TMCC3
31920	40183.5	36322.4	34169.6	25257.9	29697.5	21834.3	27384.6	21971.5	25218.9	20343.3	Nfu_p_1_019580	Nfu_g_1_008131	erc1a	Nfu_p_1_019580	Nfu_t_1_019580	Nfu_c_1_019580	ENSLOCG00000016649	ENSG00000082805	ERC1
72839.8	76219.6	76729.4	77272.1	80064.5	85989.7	80305.4	77410.9	78828.9	78391	84170.6	Nfu_p_1_019588	Nfu_g_1_008135	hrasa	Nfu_p_1_019588	Nfu_t_1_019588	Nfu_c_1_019588	ENSLOCG00000000684	ENSG00000174775	HRAS
#NUM!	#NUM!	#NUM!	#NUM!	#NUM!	#NUM!	#NUM!	#NUM!	#NUM!	#NUM!	#NUM!	Nfu_p_1_019596	Nfu_g_1_008138	dgkza	Nfu_p_1_019596	Nfu_t_1_019596	Nfu_c_1_019596	ENSLOCG00000005570	ENSG00000149091	DGKZ
#NUM!	#NUM!	#NUM!	#NUM!	#NUM!	#NUM!	#NUM!	#NUM!	#NUM!	#NUM!	#NUM!	Nfu_p_1_019597;Nfu_p_1_019598;Nfu_p_1_019599	Nfu_g_1_008139	bnip2	Nfu_p_1_019597;Nfu_p_1_019598;Nfu_p_1_019599	Nfu_t_1_019597;Nfu_t_1_019598;Nfu_t_1_019599	Nfu_c_1_019597;Nfu_c_1_019598;Nfu_c_1_019599	ENSLOCG00000003955	ENSG00000167654	ATCAY
15677.6	11342.8	12131	6254.48	6380.04	8151.06	11902.8	9828.82	4000.3	5179.2	4654.3	Nfu_p_1_019601	Nfu_g_1_008141	setd6	Nfu_p_1_019601	Nfu_t_1_019601	Nfu_c_1_019601	ENSLOCG00000006305	ENSG00000103037	SETD6
10165.8	17413.6	13343.6	8022.41	6673.4	5937.07	7767.33	5314.88	5335.41	5073.04	6425.58	Nfu_p_1_019606	Nfu_g_1_008144	C5HXorf56	Nfu_p_1_019606	Nfu_t_1_019606	Nfu_c_1_019606	ENSLOCG00000014705	ENSG00000018610	CXorf56
37212	33938	32764.6	26125.6	44742	38506.2	38494.3	28837.3	44241.4	51526.4	36777.7	Nfu_p_1_019612	Nfu_g_1_008148	tpm1	Nfu_p_1_019612	Nfu_t_1_019612	Nfu_c_1_019612	ENSLOCG00000014736	ENSG00000140416	TPM1
16511.3	17021.8	13027.9	14821.7	14038.9	19739.7	11166.4	13320.2	13097.9	15015.7	16623.1	Nfu_p_1_019613;Nfu_p_1_019615	Nfu_g_1_008149	arl2bp	Nfu_p_1_019615;Nfu_p_1_019613	Nfu_t_1_019615;Nfu_t_1_019613	Nfu_c_1_019615;Nfu_c_1_019613	ENSLOCG00000007707	ENSG00000102931	ARL2BP
26553.3	40116	33266.6	30758.7	22370.1	38514.5	11651.2	34360.5	13267.8	25187.6	29010	Nfu_p_1_019617;Nfu_p_1_019618	Nfu_g_1_008151	CD81 (2 of 2)	Nfu_p_1_019617;Nfu_p_1_019618	Nfu_t_1_019617;Nfu_t_1_019618	Nfu_c_1_019617;Nfu_c_1_019618	ENSLOCG00000006694	ENSG00000110651	CD81
30556.3	27656.6	23791.5	19154.6	26596.2	25751.1	28674.5	30283.6	35209.3	26783.4	25695	Nfu_p_1_019620;Nfu_p_1_019621;Nfu_p_1_019622;Nfu_p_1_019623	Nfu_g_1_008152	shank3a	Nfu_p_1_019621;Nfu_p_1_019622;Nfu_p_1_019620;Nfu_p_1_019623	Nfu_t_1_019621;Nfu_t_1_019622;Nfu_t_1_019620;Nfu_t_1_019623	Nfu_c_1_019621;Nfu_c_1_019622;Nfu_c_1_019620;Nfu_c_1_019623	ENSLOCG00000016766	ENSG00000162105	SHANK2
#NUM!	#NUM!	#NUM!	#NUM!	#NUM!	#NUM!	#NUM!	#NUM!	#NUM!	#NUM!	#NUM!	Nfu_p_1_019637	Nfu_g_1_008159	MAPK8IP1 (2 of 2)	Nfu_p_1_019637	Nfu_t_1_019637	Nfu_c_1_019637	ENSLOCG00000014667	ENSG00000121653	MAPK8IP1
31001	34148.1	42655	41250.4	54707.3	50192.8	41499.5	40787.6	45564.8	44052.3	41588.7	Nfu_p_1_019639	Nfu_g_1_008161	pddc1	Nfu_p_1_019639	Nfu_t_1_019639	Nfu_c_1_019639	ENSLOCG00000000004	ENSG00000177225	PDDC1
42494.5	41585.6	35056.6	28665.1	31812.6	39740.6	53112.5	39194.8	34962.2	48693.5	22769.8	Nfu_p_1_019651	Nfu_g_1_008164	g3bp1	Nfu_p_1_019651	Nfu_t_1_019651	Nfu_c_1_019651	NA	NA	NA
44534	35191.4	33764.6	35741.1	30968.6	35424.3	32761.7	28704.4	22853.4	28520.6	27246.1	Nfu_p_1_019653	Nfu_g_1_008166	ptpn5	Nfu_p_1_019653	Nfu_t_1_019653	Nfu_c_1_019653	ENSLOCG00000001577	ENSG00000110786	PTPN5
#NUM!	#NUM!	#NUM!	#NUM!	#NUM!	#NUM!	#NUM!	#NUM!	#NUM!	#NUM!	#NUM!	Nfu_p_1_019654;Nfu_p_1_019655;Nfu_p_1_019656	Nfu_g_1_008166	ptpn5	Nfu_p_1_019654;Nfu_p_1_019656;Nfu_p_1_019655	Nfu_t_1_019654;Nfu_t_1_019656;Nfu_t_1_019655	Nfu_c_1_019654;Nfu_c_1_019656;Nfu_c_1_019655	ENSLOCG00000001577	ENSG00000110786	PTPN5
44389.7	42537.7	36045.4	50801.4	44619.8	37419.1	30766.3	35731.2	23385.2	38979.8	37500.7	Nfu_p_1_019658	Nfu_g_1_008168	COMMD6	Nfu_p_1_019658	Nfu_t_1_019658	Nfu_c_1_019658	ENSLOCG00000011386	ENSG00000188243	COMMD6
12516.9	5875.48	3951.9	3650.5	4912.14	7037.32	4705.08	7116.68	2791	4791.84	2919.56	Nfu_p_1_019659	Nfu_g_1_008169	lcat	Nfu_p_1_019659	Nfu_t_1_019659	Nfu_c_1_019659	ENSLOCG00000003650	ENSG00000213398	LCAT
24678	24722.9	25346	22653.8	28356.8	27772.8	28771.6	29329.6	26528.1	30311.4	28491.8	Nfu_p_1_019676;Nfu_p_1_019681;Nfu_p_1_019682;Nfu_p_1_019683;Nfu_p_1_019684	Nfu_g_1_008176	ppp6r2a	Nfu_p_1_019681;Nfu_p_1_019682;Nfu_p_1_019683;Nfu_p_1_019684;Nfu_p_1_019676	Nfu_t_1_019681;Nfu_t_1_019682;Nfu_t_1_019683;Nfu_t_1_019684;Nfu_t_1_019676	Nfu_c_1_019681;Nfu_c_1_019682;Nfu_c_1_019683;Nfu_c_1_019684;Nfu_c_1_019676	ENSLOCG00000016789	ENSG00000100239	PPP6R2
41782.3	40515.7	42375.1	40206.4	43319.3	38805.2	42789.7	46608.8	37236.2	38437.5	41733.5	Nfu_p_1_019694;Nfu_p_1_019697	Nfu_g_1_008178	iqsec3a	Nfu_p_1_019694;Nfu_p_1_019697	Nfu_t_1_019694;Nfu_t_1_019697	Nfu_c_1_019694;Nfu_c_1_019697	ENSLOCG00000016862	ENSG00000120645	IQSEC3
89800.3	73879.8	75135	84829	60504	65513.7	60772.6	59804.8	57397.3	60393.4	57425.9	Nfu_p_1_019699	Nfu_g_1_008179	cotl1	Nfu_p_1_019699	Nfu_t_1_019699	Nfu_c_1_019699	ENSLOCG00000002734	ENSG00000103187	COTL1
55539.6	51968.1	52757.4	51420.9	50129.2	51115	48931.9	49476	46980.6	49906.1	48474.2	Nfu_p_1_019709	Nfu_g_1_008183	fkbp4	Nfu_p_1_019709	Nfu_t_1_019709	Nfu_c_1_019709	ENSLOCG00000016880	ENSG00000004478	FKBP4
16649	16378.4	15891.3	10660	11806.5	12518.2	16147	13064.3	10723.9	15878.3	10708	Nfu_p_1_019717;Nfu_p_1_019718;Nfu_p_1_019719	Nfu_g_1_008188		Nfu_p_1_019719;Nfu_p_1_019717;Nfu_p_1_019718	Nfu_t_1_019719;Nfu_t_1_019717;Nfu_t_1_019718	Nfu_c_1_019719;Nfu_c_1_019717;Nfu_c_1_019718	ENSLOCG00000015056	ENSG00000136051	KIAA1033
59550.2	54112.8	56706.7	52997.7	57769.1	63318.7	70196.8	64042	65100.3	66528.6	61188.6	Nfu_p_1_019723;Nfu_p_1_019729	Nfu_g_1_008190	tcp11l1	Nfu_p_1_019723;Nfu_p_1_019729	Nfu_t_1_019723;Nfu_t_1_019729	Nfu_c_1_019723;Nfu_c_1_019729	ENSLOCG00000004434	ENSG00000176148	TCP11L1
64197.4	72717.9	86442.5	82062.4	117974	99262.5	79584.4	99794.5	124618	98526.5	119604	Nfu_p_1_019743	Nfu_g_1_008197	sept7b	Nfu_p_1_019743	Nfu_t_1_019743	Nfu_c_1_019743	ENSLOCG00000003765	NA	NA
79899.4	80389.3	87432.6	92396.6	85883.8	82906	89207.2	93429.6	87613	89513.5	89821.5	Nfu_p_1_019747	Nfu_g_1_008200	etfa	Nfu_p_1_019747	Nfu_t_1_019747	Nfu_c_1_019747	ENSLOCG00000014711	ENSG00000140374	ETFA
20923.8	19509	15562.7	10662.3	8142.65	12386.3	16452.9	11667.6	6031.42	10170.9	7329.09	Nfu_p_1_019761;Nfu_p_1_019762	Nfu_g_1_008206	scaper	Nfu_p_1_019761;Nfu_p_1_019762	Nfu_t_1_019761;Nfu_t_1_019762	Nfu_c_1_019761;Nfu_c_1_019762	ENSLOCG00000014697	ENSG00000140386	SCAPER
15637.3	15679.2	13599.5	12775.1	7621	10169.7	11963.7	13395.8	11270.9	7467.86	9083.74	Nfu_p_1_019768;Nfu_p_1_019769;Nfu_p_1_019770;Nfu_p_1_019771;Nfu_p_1_019772	Nfu_g_1_008208	zc3h18	Nfu_p_1_019772;Nfu_p_1_019769;Nfu_p_1_019770;Nfu_p_1_019771;Nfu_p_1_019768	Nfu_t_1_019772;Nfu_t_1_019769;Nfu_t_1_019770;Nfu_t_1_019771;Nfu_t_1_019768	Nfu_c_1_019772;Nfu_c_1_019769;Nfu_c_1_019770;Nfu_c_1_019771;Nfu_c_1_019768	ENSLOCG00000002443	ENSG00000158545	ZC3H18
30303.5	35811.4	29050.6	32374	24258.1	27009.8	35140.6	26826.2	23561.6	32098.6	21467.3	Nfu_p_1_019773;Nfu_p_1_019774	Nfu_g_1_008209	tph2	Nfu_p_1_019773;Nfu_p_1_019774	Nfu_t_1_019773;Nfu_t_1_019774	Nfu_c_1_019773;Nfu_c_1_019774	ENSLOCG00000016249	ENSG00000139287	TPH2
152778	146550	145985	139333	200303	169937	196982	186435	162434	201045	186252	Nfu_p_1_019779	Nfu_g_1_008211	ndrg4	Nfu_p_1_019779	Nfu_t_1_019779	Nfu_c_1_019779	ENSLOCG00000003358	ENSG00000103034	NDRG4
89388.6	119406	79053.3	70108.4	115727	107207	100261	101024	94056.1	136491	106268	Nfu_p_1_019780	Nfu_g_1_008211	ndrg4	Nfu_p_1_019780	Nfu_t_1_019780	Nfu_c_1_019780	ENSLOCG00000003358	ENSG00000103034	NDRG4
#NUM!	#NUM!	#NUM!	#NUM!	#NUM!	#NUM!	#NUM!	#NUM!	#NUM!	#NUM!	#NUM!	Nfu_p_1_019784	Nfu_g_1_008211	ndrg4	Nfu_p_1_019784	Nfu_t_1_019784	Nfu_c_1_019784	ENSLOCG00000003358	ENSG00000103034	NDRG4
69916.2	66361.1	70820.6	67837.4	46861	50208.8	47800.4	56224.4	44333.2	42447.3	51595.8	Nfu_p_1_019785	Nfu_g_1_008212	elavl1	Nfu_p_1_019785	Nfu_t_1_019785	Nfu_c_1_019785	ENSLOCG00000000284	ENSG00000066044	ELAVL1
24110.2	31410.8	17106	13855.3	11315.5	16181.4	10008.4	14617.5	5208.11	4212.2	4616.4	Nfu_p_1_019793;Nfu_p_1_019794	Nfu_g_1_008215	CNOT2	Nfu_p_1_019793;Nfu_p_1_019794	Nfu_t_1_019793;Nfu_t_1_019794	Nfu_c_1_019793;Nfu_c_1_019794	ENSLOCG00000016216	ENSG00000111596	CNOT2
50630.5	50135.5	47550.2	50993.9	41900.2	40170.3	42968.1	36064.9	40724.7	41540.9	36809	Nfu_p_1_019806	Nfu_g_1_008221	arf5	Nfu_p_1_019806	Nfu_t_1_019806	Nfu_c_1_019806	ENSLOCG00000016776	ENSG00000004059	ARF5
51183.1	4936.76	10627.3	5024.54	4381.87	6582.58	36603.4	6649.94	3908.58	7884.14	3824.26	Nfu_p_1_019807;Nfu_p_1_019808;Nfu_p_1_019809	Nfu_g_1_008222	CU302436.1	Nfu_p_1_019807;Nfu_p_1_019808;Nfu_p_1_019809	Nfu_t_1_019807;Nfu_t_1_019808;Nfu_t_1_019809	Nfu_c_1_019807;Nfu_c_1_019808;Nfu_c_1_019809	ENSLOCG00000015781	ENSG00000128591	FLNC
#NUM!	#NUM!	#NUM!	#NUM!	#NUM!	#NUM!	#NUM!	#NUM!	#NUM!	#NUM!	#NUM!	Nfu_p_1_019811	Nfu_g_1_008223	tbc1d2b	Nfu_p_1_019811	Nfu_t_1_019811	Nfu_c_1_019811	ENSLOCG00000014842	ENSG00000167202	TBC1D2B
143819	145558	128612	174539	183045	188054	162106	161077	171154	182751	180991	Nfu_p_1_019813	Nfu_g_1_008225	ldha	Nfu_p_1_019813	Nfu_t_1_019813	Nfu_c_1_019813	ENSLOCG00000000737	ENSG00000134333	LDHA
7037.34	7776.9	4966.01	5530.27	4772.81	5516.17	5700.6	4422.88	6723.73	6559.75	5263.26	Nfu_p_1_019817;Nfu_p_1_019818	Nfu_g_1_008227	wwp2	Nfu_p_1_019817;Nfu_p_1_019818	Nfu_t_1_019817;Nfu_t_1_019818	Nfu_c_1_019817;Nfu_c_1_019818	ENSLOCG00000003079	ENSG00000198373	WWP2
18794.9	20296.9	15151.6	14975.5	25173.1	22374.3	22487.3	20896.9	28005.9	35499.8	19207.5	Nfu_p_1_019821;Nfu_p_1_019822	Nfu_g_1_008228	tspan9b	Nfu_p_1_019821;Nfu_p_1_019822	Nfu_t_1_019821;Nfu_t_1_019822	Nfu_c_1_019821;Nfu_c_1_019822	ENSLOCG00000016841	ENSG00000011105	TSPAN9
41610	45198.9	24936.2	26274.2	21438	24550.1	34481.2	30085.5	22830.9	23948.9	19873	Nfu_p_1_019826	Nfu_g_1_008230	SLC7A5	Nfu_p_1_019826	Nfu_t_1_019826	Nfu_c_1_019826	ENSLOCG00000003570	ENSG00000103257	SLC7A5
#NUM!	#NUM!	#NUM!	#NUM!	#NUM!	#NUM!	#NUM!	#NUM!	#NUM!	#NUM!	#NUM!	Nfu_p_1_019831	Nfu_g_1_008232	KTI12	Nfu_p_1_019831	Nfu_t_1_019831	Nfu_c_1_019831	ENSLOCG00000014679	ENSG00000198841	KTI12
41180.4	41031	30103.3	30248.3	27044.5	44784.6	40431	31536.6	21249.7	40760.5	33988.2	Nfu_p_1_019832;Nfu_p_1_019833;Nfu_p_1_019834;Nfu_p_1_019835;Nfu_p_1_019836	Nfu_g_1_008233	mlc1	Nfu_p_1_019832;Nfu_p_1_019833;Nfu_p_1_019834;Nfu_p_1_019836;Nfu_p_1_019835	Nfu_t_1_019832;Nfu_t_1_019833;Nfu_t_1_019834;Nfu_t_1_019836;Nfu_t_1_019835	Nfu_c_1_019832;Nfu_c_1_019833;Nfu_c_1_019834;Nfu_c_1_019836;Nfu_c_1_019835	ENSLOCG00000015509	ENSG00000100427	MLC1
74966.9	58286.2	49006.8	54161.9	62474.7	59730.4	105256	78384.6	60807.8	69649.9	58545.2	Nfu_p_1_019851	Nfu_g_1_008238	GAN	Nfu_p_1_019851	Nfu_t_1_019851	Nfu_c_1_019851	ENSLOCG00000002584	ENSG00000261609	GAN
29012.2	36889.6	22472.1	22832.4	21234	23556.4	39401.8	28869.8	23239.8	28769.2	21766.3	Nfu_p_1_019854	Nfu_g_1_008241	vps4b	Nfu_p_1_019854	Nfu_t_1_019854	Nfu_c_1_019854	ENSLOCG00000002848	ENSG00000260914	RP11-343C2.11
29710.6	32931.1	7477.21	12891.3	15883.7	26744.7	26038.6	16406.6	18618	23914.2	11450.2	Nfu_p_1_019860	Nfu_g_1_008246	CABZ01033874.1	Nfu_p_1_019860	Nfu_t_1_019860	Nfu_c_1_019860	ENSLOCG00000013894	NA	NA
22016.6	25340.3	19826.2	23831.9	13639	18822.9	15806	16705.5	9618.52	8061.17	11967.9	Nfu_p_1_019869	Nfu_g_1_008250	islr2	Nfu_p_1_019869	Nfu_t_1_019869	Nfu_c_1_019869	ENSLOCG00000017959	ENSG00000167178	ISLR2
77572.9	80644.6	83495.9	81064.6	77878.6	83336.1	72501.8	65350	76332.4	79779.7	73084.3	Nfu_p_1_019874;Nfu_p_1_019875;Nfu_p_1_019876	Nfu_g_1_008255	aars	Nfu_p_1_019874;Nfu_p_1_019875;Nfu_p_1_019876	Nfu_t_1_019874;Nfu_t_1_019875;Nfu_t_1_019876	Nfu_c_1_019874;Nfu_c_1_019875;Nfu_c_1_019876	ENSLOCG00000015678	ENSG00000124608	AARS2
293436	293879	285679	293346	303999	315274	318093	294054	288833	309916	309329	Nfu_p_1_019877	Nfu_g_1_008256	IDH2	Nfu_p_1_019877	Nfu_t_1_019877	Nfu_c_1_019877	ENSLOCG00000014327	ENSG00000182054	IDH2
171757	159813	163050	189728	199444	185658	172964	182475	185003	176491	203191	Nfu_p_1_019885	Nfu_g_1_008260	SLC25A22 (1 of 2)	Nfu_p_1_019885	Nfu_t_1_019885	Nfu_c_1_019885	ENSLOCG00000010612	NA	NA
10889.7	10155.4	7391.37	7961.21	11983.6	11732.4	9744.73	11225.8	12385.4	10009.9	10196.8	Nfu_p_1_019886	Nfu_g_1_008261	atp6v1e1b	Nfu_p_1_019886	Nfu_t_1_019886	Nfu_c_1_019886	ENSLOCG00000016584	ENSG00000131100	ATP6V1E1
#NUM!	#NUM!	#NUM!	#NUM!	#NUM!	#NUM!	#NUM!	#NUM!	#NUM!	#NUM!	#NUM!	Nfu_p_1_019894	Nfu_g_1_008264	NUDT7	Nfu_p_1_019894	Nfu_t_1_019894	Nfu_c_1_019894	ENSLOCG00000007952	ENSG00000167799	NUDT8
#NUM!	#NUM!	#NUM!	#NUM!	#NUM!	#NUM!	#NUM!	#NUM!	#NUM!	#NUM!	#NUM!	Nfu_p_1_019900	Nfu_g_1_008268	arpp19b	Nfu_p_1_019900	Nfu_t_1_019900	Nfu_c_1_019900	ENSLOCG00000013374	ENSG00000197535	MYO5A
72265.6	70393	62294	58237.6	51274.7	53941.1	59020.4	53512.7	40399.6	48920.1	45200.1	Nfu_p_1_019922	Nfu_g_1_008275	psmd7	Nfu_p_1_019922	Nfu_t_1_019922	Nfu_c_1_019922	ENSLOCG00000003971	ENSG00000103035	PSMD7
34996.7	34877.7	29933.7	30198.7	27669.2	33321	35648.1	30787	24586.4	26674.9	21345.4	Nfu_p_1_019924;Nfu_p_1_019925	Nfu_g_1_008277	btbd11b	Nfu_p_1_019924;Nfu_p_1_019925	Nfu_t_1_019924;Nfu_t_1_019925	Nfu_c_1_019924;Nfu_c_1_019925	ENSLOCG00000015275	ENSG00000151136	BTBD11
89703	84252.2	27624.2	38450.8	6216.17	13767.6	42169.4	18686.5	4954.11	13600	3823.68	Nfu_p_1_019927;Nfu_p_1_019928;Nfu_p_1_019929;Nfu_p_1_019930;Nfu_p_1_019931;Nfu_p_1_019933	Nfu_g_1_008278	fads2	Nfu_p_1_019929;Nfu_p_1_019930;Nfu_p_1_019933;Nfu_p_1_019927;Nfu_p_1_019928;Nfu_p_1_019931	Nfu_t_1_019929;Nfu_t_1_019930;Nfu_t_1_019933;Nfu_t_1_019927;Nfu_t_1_019928;Nfu_t_1_019931	Nfu_c_1_019929;Nfu_c_1_019930;Nfu_c_1_019933;Nfu_c_1_019927;Nfu_c_1_019928;Nfu_c_1_019931	ENSLOCG00000007048	ENSG00000149485	FADS1
43930.8	45641.1	34266.1	31148.8	12042.4	26046.7	8875.83	8820.59	7069.89	9431.74	6474.42	Nfu_p_1_019934	Nfu_g_1_008278	fads2	Nfu_p_1_019934	Nfu_t_1_019934	Nfu_c_1_019934	ENSLOCG00000007048	ENSG00000149485	FADS1
31339.6	34844.3	27329.6	26810.2	4889.06	13318.8	12050.9	6073.73	4668.76	4483.24	4673.47	Nfu_p_1_019935	Nfu_g_1_008278	fads2	Nfu_p_1_019935	Nfu_t_1_019935	Nfu_c_1_019935	ENSLOCG00000007048	ENSG00000149485	FADS1
7199.23	5990.84	35550.7	48916.6	14891	7484.83	28345.4	64506.3	5693.1	6629.46	27635.8	Nfu_p_1_019937	Nfu_g_1_008280	zp3a.2	Nfu_p_1_019937	Nfu_t_1_019937	Nfu_c_1_019937	ENSLOCG00000014456	ENSG00000146707	POMZP3
12845.5	13074.2	10631.5	12547.9	14096.5	12565.7	10312.2	14490.8	20521	19943.9	15327	Nfu_p_1_019952	Nfu_g_1_008286	TTC38	Nfu_p_1_019952	Nfu_t_1_019952	Nfu_c_1_019952	ENSLOCG00000016836	ENSG00000075234	TTC38
28632.8	36621.4	21287.5	27848.8	29568.9	28479.5	23473	38111.4	27994.3	24858.6	28516.6	Nfu_p_1_019959	Nfu_g_1_008289	C18H12orf23	Nfu_p_1_019959	Nfu_t_1_019959	Nfu_c_1_019959	ENSLOCG00000015268	ENSG00000151135	TMEM263
104084	87973.5	97403.7	90536.3	88556.3	100926	127465	94220.9	92677.3	101727	92318.2	Nfu_p_1_019960	Nfu_g_1_008290	ndufa9	Nfu_p_1_019960	Nfu_t_1_019960	Nfu_c_1_019960	ENSLOCG00000016659	ENSG00000255639	RP11-234B24.6
10383	9712.5	9662.86	9133.08	8618.08	8258.28	8421.58	10314.1	7357.45	8282.95	6973.72	Nfu_p_1_019967	Nfu_g_1_008292	fgd4a	Nfu_p_1_019967	Nfu_t_1_019967	Nfu_c_1_019967	ENSLOCG00000016610	ENSG00000139132	FGD4
36583.2	32444.4	21116.2	30312.6	34483.6	35059.4	34270.1	33138.2	27623.1	32955.1	31246.4	Nfu_p_1_019971;Nfu_p_1_019972	Nfu_g_1_008296	ptplad1	Nfu_p_1_019971;Nfu_p_1_019972	Nfu_t_1_019971;Nfu_t_1_019972	Nfu_c_1_019971;Nfu_c_1_019972	ENSLOCG00000013803	ENSG00000074696	HACD3
#NUM!	#NUM!	#NUM!	#NUM!	#NUM!	#NUM!	#NUM!	#NUM!	#NUM!	#NUM!	#NUM!	Nfu_p_1_019973;Nfu_p_1_019974;Nfu_p_1_019975	Nfu_g_1_008297	si:ch211-1e14.1	Nfu_p_1_019973;Nfu_p_1_019974;Nfu_p_1_019975	Nfu_t_1_019973;Nfu_t_1_019974;Nfu_t_1_019975	Nfu_c_1_019973;Nfu_c_1_019974;Nfu_c_1_019975	ENSLOCG00000016922	ENSG00000122778	KIAA1549
31873.6	24933.1	31315	33091.4	39523.8	31628.9	43439.3	35436.1	39776.8	39227.6	36959.5	Nfu_p_1_019981	Nfu_g_1_008299	ldhd	Nfu_p_1_019981	Nfu_t_1_019981	Nfu_c_1_019981	ENSLOCG00000003318	ENSG00000166816	LDHD
51861.7	59673.8	52475	71298.8	51654.3	42260.1	69762.2	63473.3	42877.6	56114.5	51720.6	Nfu_p_1_019983	Nfu_g_1_008301	tph2	Nfu_p_1_019983	Nfu_t_1_019983	Nfu_c_1_019983	ENSLOCG00000016249	ENSG00000139287	TPH2
57957.3	59144.3	59227.2	60820.8	59410	61253.4	59667.6	61140	54863.8	57570.5	59541.2	Nfu_p_1_019995	Nfu_g_1_008308	cdh13	Nfu_p_1_019995	Nfu_t_1_019995	Nfu_c_1_019995	ENSLOCG00000002199	ENSG00000140945	CDH13
103571	104315	98204.2	99693.1	137674	107017	119726	99922.4	119246	144950	137626	Nfu_p_1_019996	Nfu_g_1_008309	gpia	Nfu_p_1_019996	Nfu_t_1_019996	Nfu_c_1_019996	ENSLOCG00000002085	ENSG00000105220	GPI
50948.5	46632.5	47380.8	46138.5	36751.4	41108.8	45425.5	39313.7	33298.8	34286.6	36075.1	Nfu_p_1_019997;Nfu_p_1_019998	Nfu_g_1_008310	nup93	Nfu_p_1_019997;Nfu_p_1_019998	Nfu_t_1_019997;Nfu_t_1_019998	Nfu_c_1_019997;Nfu_c_1_019998	ENSLOCG00000007863	ENSG00000102900	NUP93
52486.5	52783.8	51451.5	51182.1	55558.4	59355.8	57330.1	55067.8	60467.5	63057	55914.9	Nfu_p_1_020004	Nfu_g_1_008312	pnp6	Nfu_p_1_020004	Nfu_t_1_020004	Nfu_c_1_020004	ENSLOCG00000006511	NA	NA
10342.4	11004.2	10071.7	7825.06	11114.6	12249.3	12047.8	10796.9	11857.3	14647.9	9905.41	Nfu_p_1_020013	Nfu_g_1_008317	C18H15orf38	Nfu_p_1_020013	Nfu_t_1_020013	Nfu_c_1_020013	ENSLOCG00000014461	ENSG00000242498	ARPIN
44077.2	40506.5	42797.4	42235.5	43686.9	43368	43625.1	38845.7	38222.8	44291.9	36133.9	Nfu_p_1_020018;Nfu_p_1_020019	Nfu_g_1_008321	TLN2 (2 of 2)	Nfu_p_1_020018;Nfu_p_1_020019	Nfu_t_1_020018;Nfu_t_1_020019	Nfu_c_1_020018;Nfu_c_1_020019	ENSLOCG00000014740	ENSG00000171914	TLN2
18373	17349.4	13495.3	12762.3	16329.3	15779.4	17162.8	14291.8	15008.7	15376.4	14285.3	Nfu_p_1_020068;Nfu_p_1_020069	Nfu_g_1_008337	RASGRF1	Nfu_p_1_020068;Nfu_p_1_020069	Nfu_t_1_020068;Nfu_t_1_020069	Nfu_c_1_020068;Nfu_c_1_020069	ENSLOCG00000014310	ENSG00000058335	RASGRF1
35415.5	42410.8	36688	37362.2	28823	30880.1	30627.2	26919.2	25355	30709.3	23777.2	Nfu_p_1_020070	Nfu_g_1_008338	si:ch211-216l23.2	Nfu_p_1_020070	Nfu_t_1_020070	Nfu_c_1_020070	ENSLOCG00000007455	NA	NA
35038.9	37783.7	34577.6	33249.6	26271.2	32294.4	32879.8	29397	30707.8	32208.2	24389.3	Nfu_p_1_020078;Nfu_p_1_020079	Nfu_g_1_008341	magi2	Nfu_p_1_020078;Nfu_p_1_020079	Nfu_t_1_020078;Nfu_t_1_020079	Nfu_c_1_020078;Nfu_c_1_020079	ENSLOCG00000016013	ENSG00000187391	MAGI2
43790.4	41198.1	35606.4	31637.8	24867.5	31779.7	34647.3	36723.6	25496.6	28783.3	24064.4	Nfu_p_1_020089	Nfu_g_1_008344	edc4	Nfu_p_1_020089	Nfu_t_1_020089	Nfu_c_1_020089	ENSLOCG00000006715	ENSG00000038358	EDC4
40211.1	30532.2	18046.3	24037.9	19742.2	22304.9	29092.5	30466.4	26844.5	21076.6	17893.6	Nfu_p_1_020091	Nfu_g_1_008345	bcl2l13	Nfu_p_1_020091	Nfu_t_1_020091	Nfu_c_1_020091	ENSLOCG00000016587	ENSG00000099968	BCL2L13
37273.3	36669.6	36125.7	33097.5	27260.9	33780.8	27957	31283.1	27246.6	26128.3	27920.1	Nfu_p_1_020094	Nfu_g_1_008348	calub	Nfu_p_1_020094	Nfu_t_1_020094	Nfu_c_1_020094	ENSLOCG00000015549	ENSG00000128595	CALU
8383.45	4999.99	4126.77	5194.88	12800.1	5702.55	13434.4	5671.94	15125.5	19635.2	14303.1	Nfu_p_1_020106;Nfu_p_1_020107	Nfu_g_1_008353	tgm2l	Nfu_p_1_020106;Nfu_p_1_020107	Nfu_t_1_020106;Nfu_t_1_020107	Nfu_c_1_020106;Nfu_c_1_020107	ENSLOCG00000007654	NA	NA
11064.8	6876.12	5831.68	5597.08	6160.48	6106.26	12747.7	8020.02	7050.63	5808.4	6097.34	Nfu_p_1_020113;Nfu_p_1_020114	Nfu_g_1_008355	abcc8	Nfu_p_1_020113;Nfu_p_1_020114	Nfu_t_1_020113;Nfu_t_1_020114	Nfu_c_1_020113;Nfu_c_1_020114	ENSLOCG00000002032	ENSG00000006071	ABCC8
29451.3	25575.7	29827	29134.7	29589.9	30342.4	16973.9	20143.7	25955.2	23912.2	27731.4	Nfu_p_1_020127	Nfu_g_1_008362	commd4	Nfu_p_1_020127	Nfu_t_1_020127	Nfu_c_1_020127	ENSLOCG00000014904	ENSG00000140365	COMMD4
49415.1	42084.7	29758.8	32254.8	6905.02	23275	6777.4	25225.6	4870.36	3242.98	5043.83	Nfu_p_1_020128	Nfu_g_1_008363	ranbp10	Nfu_p_1_020128	Nfu_t_1_020128	Nfu_c_1_020128	ENSLOCG00000006779	ENSG00000141084	RANBP10
9573.67	4001.09	4338.65	3824.89	4212.33	7502.57	10922.1	7277.5	4472.7	8368.3	5011.44	Nfu_p_1_020142	Nfu_g_1_008368	ppfibp2b	Nfu_p_1_020142	Nfu_t_1_020142	Nfu_c_1_020142	ENSLOCG00000004290	ENSG00000166387	PPFIBP2
11492.6	10117.6	9335.16	7897.52	7639.44	8503.88	8491.48	11138.7	6524.22	6137.76	5833.53	Nfu_p_1_020172;Nfu_p_1_020173;Nfu_p_1_020174;Nfu_p_1_020175;Nfu_p_1_020176;Nfu_p_1_020177;Nfu_p_1_020178;Nfu_p_1_020179;Nfu_p_1_020180;Nfu_p_1_020181;Nfu_p_1_020182	Nfu_g_1_008382	TJP1 (2 of 2)	Nfu_p_1_020175;Nfu_p_1_020177;Nfu_p_1_020174;Nfu_p_1_020178;Nfu_p_1_020176;Nfu_p_1_020179;Nfu_p_1_020180;Nfu_p_1_020182;Nfu_p_1_020181;Nfu_p_1_020173;Nfu_p_1_020172	Nfu_t_1_020175;Nfu_t_1_020177;Nfu_t_1_020174;Nfu_t_1_020178;Nfu_t_1_020176;Nfu_t_1_020179;Nfu_t_1_020180;Nfu_t_1_020182;Nfu_t_1_020181;Nfu_t_1_020173;Nfu_t_1_020172	Nfu_c_1_020175;Nfu_c_1_020177;Nfu_c_1_020174;Nfu_c_1_020178;Nfu_c_1_020176;Nfu_c_1_020179;Nfu_c_1_020180;Nfu_c_1_020182;Nfu_c_1_020181;Nfu_c_1_020173;Nfu_c_1_020172	ENSLOCG00000013706	ENSG00000104067	TJP1
#NUM!	#NUM!	#NUM!	#NUM!	#NUM!	#NUM!	#NUM!	#NUM!	#NUM!	#NUM!	#NUM!	Nfu_p_1_020191;Nfu_p_1_020192;Nfu_p_1_020193;Nfu_p_1_020194	Nfu_g_1_008386	banp	Nfu_p_1_020191;Nfu_p_1_020192;Nfu_p_1_020193;Nfu_p_1_020194	Nfu_t_1_020191;Nfu_t_1_020192;Nfu_t_1_020193;Nfu_t_1_020194	Nfu_c_1_020191;Nfu_c_1_020192;Nfu_c_1_020193;Nfu_c_1_020194	ENSLOCG00000002495	ENSG00000172530	BANP
38999.3	51243	38061.9	39398.3	24280	27614	26113.5	28819.2	11130	19811.3	21557.8	Nfu_p_1_020206	Nfu_g_1_008390	nr2f2	Nfu_p_1_020206	Nfu_t_1_020206	Nfu_c_1_020206	ENSLOCG00000014402	ENSG00000185551	NR2F2
25539.9	18648.7	15527.5	16680.8	17675.9	16517.8	22078	19891.1	19573.5	15992.5	10784.1	Nfu_p_1_020214;Nfu_p_1_020215;Nfu_p_1_020216;Nfu_p_1_020217;Nfu_p_1_020218	Nfu_g_1_008395	prmt7	Nfu_p_1_020214;Nfu_p_1_020215;Nfu_p_1_020217;Nfu_p_1_020216;Nfu_p_1_020218	Nfu_t_1_020214;Nfu_t_1_020215;Nfu_t_1_020217;Nfu_t_1_020216;Nfu_t_1_020218	Nfu_c_1_020214;Nfu_c_1_020215;Nfu_c_1_020217;Nfu_c_1_020216;Nfu_c_1_020218	ENSLOCG00000003153	ENSG00000132600	PRMT7
25129	17787.2	16868.5	7497.84	10142.7	11822	14685.4	15063.7	10272.6	13997	9584.36	Nfu_p_1_020219;Nfu_p_1_020220;Nfu_p_1_020222	Nfu_g_1_008396	wnk1b	Nfu_p_1_020219;Nfu_p_1_020222;Nfu_p_1_020220	Nfu_t_1_020219;Nfu_t_1_020222;Nfu_t_1_020220	Nfu_c_1_020219;Nfu_c_1_020222;Nfu_c_1_020220	ENSLOCG00000016941	ENSG00000060237	WNK1
19417.7	16812	19753.9	15427	26031.3	20792.8	25154.7	20890.3	26624.6	24504.6	26137.7	Nfu_p_1_020232	Nfu_g_1_008400	ppcdc	Nfu_p_1_020232	Nfu_t_1_020232	Nfu_c_1_020232	ENSLOCG00000014263	ENSG00000138621	PPCDC
15508.3	26704.9	16275.2	8607.32	7242.79	15436.2	7142.23	8568.97	5806.93	16054.1	8697.91	Nfu_p_1_020233	Nfu_g_1_008401	th	Nfu_p_1_020233	Nfu_t_1_020233	Nfu_c_1_020233	ENSLOCG00000001834	ENSG00000180176	TH
24974.9	35812.4	27408.2	21927.5	18337.3	19757.8	22632.7	26372.8	14878.4	22494.7	17216	Nfu_p_1_020242	Nfu_g_1_008405	lsm14aa	Nfu_p_1_020242	Nfu_t_1_020242	Nfu_c_1_020242	ENSLOCG00000002022	ENSG00000257103	LSM14A
53726.5	49531.9	42045.3	44652.6	44375.5	48405.4	44369.4	48317	43327.5	48174.3	46615.5	Nfu_p_1_020243	Nfu_g_1_008406	BX088691.2	Nfu_p_1_020243	Nfu_t_1_020243	Nfu_c_1_020243	ENSLOCG00000000710	ENSG00000074319	TSG101
6583.72	4600.89	4362.61	5872.08	3685.87	5262.39	5675.15	4929.25	4895.47	5579.09	5107.5	Nfu_p_1_020245	Nfu_g_1_008407	MTERFD3	Nfu_p_1_020245	Nfu_t_1_020245	Nfu_c_1_020245	ENSLOCG00000017897	ENSG00000120832	MTERF2
24700.1	26235.6	22049	18336.4	16135.7	19156.6	21135.6	21424	16303.5	18309.8	14620.5	Nfu_p_1_020249;Nfu_p_1_020250;Nfu_p_1_020251;Nfu_p_1_020252;Nfu_p_1_020253;Nfu_p_1_020255	Nfu_g_1_008410	FRMD4A	Nfu_p_1_020249;Nfu_p_1_020255;Nfu_p_1_020250;Nfu_p_1_020253;Nfu_p_1_020252;Nfu_p_1_020251	Nfu_t_1_020249;Nfu_t_1_020255;Nfu_t_1_020250;Nfu_t_1_020253;Nfu_t_1_020252;Nfu_t_1_020251	Nfu_c_1_020249;Nfu_c_1_020255;Nfu_c_1_020250;Nfu_c_1_020253;Nfu_c_1_020252;Nfu_c_1_020251	ENSLOCG00000016730	ENSG00000151474	FRMD4A
140387	148349	149660	160810	170558	170175	168489	154549	197116	178351	182039	Nfu_p_1_020256	Nfu_g_1_008411	calb2a	Nfu_p_1_020256	Nfu_t_1_020256	Nfu_c_1_020256	ENSLOCG00000006495	ENSG00000172137	CALB2
74511.4	78023.8	70801.7	68718.5	71473.1	67563.9	71906.3	71881.8	62333.1	68202.2	70292	Nfu_p_1_020260	Nfu_g_1_008415	commd9	Nfu_p_1_020260	Nfu_t_1_020260	Nfu_c_1_020260	ENSLOCG00000001074	ENSG00000110442	COMMD9
#NUM!	#NUM!	#NUM!	#NUM!	#NUM!	#NUM!	#NUM!	#NUM!	#NUM!	#NUM!	#NUM!	Nfu_p_1_020325	Nfu_g_1_008425	SNTB2	Nfu_p_1_020325	Nfu_t_1_020325	Nfu_c_1_020325	ENSLOCG00000002866	ENSG00000168807	SNTB2
42555.6	39779.6	43599.4	35669.3	42603	34751.1	37008.7	31068	43992.2	33191.2	33855.2	Nfu_p_1_020328	Nfu_g_1_008427	chmp1a	Nfu_p_1_020328	Nfu_t_1_020328	Nfu_c_1_020328	ENSLOCG00000003012	ENSG00000131165	CHMP1A
#NUM!	#NUM!	#NUM!	#NUM!	#NUM!	#NUM!	#NUM!	#NUM!	#NUM!	#NUM!	#NUM!	Nfu_p_1_020329;Nfu_p_1_020330;Nfu_p_1_020331;Nfu_p_1_020332;Nfu_p_1_020333	Nfu_g_1_008428	gtf3c6	Nfu_p_1_020331;Nfu_p_1_020333;Nfu_p_1_020329;Nfu_p_1_020332;Nfu_p_1_020330	Nfu_t_1_020331;Nfu_t_1_020333;Nfu_t_1_020329;Nfu_t_1_020332;Nfu_t_1_020330	Nfu_c_1_020331;Nfu_c_1_020333;Nfu_c_1_020329;Nfu_c_1_020332;Nfu_c_1_020330	ENSLOCG00000015548	ENSG00000155115	GTF3C6
23876.4	27248.8	20318.1	7882.68	10390.8	20121.8	20109.7	12013.1	7981.24	15841.4	5906.37	Nfu_p_1_020335	Nfu_g_1_008430	wash	Nfu_p_1_020335	Nfu_t_1_020335	Nfu_c_1_020335	ENSLOCG00000016868	ENSG00000279457	FO538757.1
98341.1	104610	90342.9	79122.1	85652.6	87408.6	93253.8	80423.2	69350.9	87662	80490.6	Nfu_p_1_020337	Nfu_g_1_008432	kras	Nfu_p_1_020337	Nfu_t_1_020337	Nfu_c_1_020337	ENSLOCG00000015334	ENSG00000133703	KRAS
#NUM!	#NUM!	#NUM!	#NUM!	#NUM!	#NUM!	#NUM!	#NUM!	#NUM!	#NUM!	#NUM!	Nfu_p_1_020338;Nfu_p_1_020339;Nfu_p_1_020340;Nfu_p_1_020341;Nfu_p_1_020342;Nfu_p_1_020343;Nfu_p_1_020344;Nfu_p_1_020345;Nfu_p_1_020346;Nfu_p_1_020347;Nfu_p_1_020348;Nfu_p_1_020349	Nfu_g_1_008433	zgc:56622	Nfu_p_1_020338;Nfu_p_1_020340;Nfu_p_1_020342;Nfu_p_1_020347;Nfu_p_1_020341;Nfu_p_1_020344;Nfu_p_1_020345;Nfu_p_1_020346;Nfu_p_1_020348;Nfu_p_1_020349;Nfu_p_1_020339;Nfu_p_1_020343	Nfu_t_1_020338;Nfu_t_1_020340;Nfu_t_1_020342;Nfu_t_1_020347;Nfu_t_1_020341;Nfu_t_1_020344;Nfu_t_1_020345;Nfu_t_1_020346;Nfu_t_1_020348;Nfu_t_1_020349;Nfu_t_1_020339;Nfu_t_1_020343	Nfu_c_1_020338;Nfu_c_1_020340;Nfu_c_1_020342;Nfu_c_1_020347;Nfu_c_1_020341;Nfu_c_1_020344;Nfu_c_1_020345;Nfu_c_1_020346;Nfu_c_1_020348;Nfu_c_1_020349;Nfu_c_1_020339;Nfu_c_1_020343	ENSLOCG00000002811	NA	NA
59643.4	58502.4	27858.4	39916.4	36353.8	46935.3	62677.9	50494	27132.5	54935.5	37725.8	Nfu_p_1_020351;Nfu_p_1_020352	Nfu_g_1_008435	slc17a6b	Nfu_p_1_020351;Nfu_p_1_020352	Nfu_t_1_020351;Nfu_t_1_020352	Nfu_c_1_020351;Nfu_c_1_020352	ENSLOCG00000006582	ENSG00000091664	SLC17A6
33641	40480.6	34335.6	35620.4	36261.7	35346.4	39675.3	33373.7	36350.5	41837.1	33921.1	Nfu_p_1_020363	Nfu_g_1_008440	arsa	Nfu_p_1_020363	Nfu_t_1_020363	Nfu_c_1_020363	ENSLOCG00000016758	ENSG00000100299	ARSA
#NUM!	#NUM!	#NUM!	#NUM!	#NUM!	#NUM!	#NUM!	#NUM!	#NUM!	#NUM!	#NUM!	Nfu_p_1_020364	Nfu_g_1_008441	zgc:112970	Nfu_p_1_020364	Nfu_t_1_020364	Nfu_c_1_020364	ENSLOCG00000000043	ENSG00000165338	HECTD2
#NUM!	#NUM!	#NUM!	#NUM!	#NUM!	#NUM!	#NUM!	#NUM!	#NUM!	#NUM!	#NUM!	Nfu_p_1_020368	Nfu_g_1_008444	rsl24d1	Nfu_p_1_020368	Nfu_t_1_020368	Nfu_c_1_020368	ENSLOCG00000013445	ENSG00000137876	RSL24D1
23396.5	22444.5	14395.8	18167.3	13596.4	17021.4	29232.4	20636.8	11624.6	20421.9	12132.4	Nfu_p_1_020369	Nfu_g_1_008445	FRMD5 (1 of 2)	Nfu_p_1_020369	Nfu_t_1_020369	Nfu_c_1_020369	ENSLOCG00000014643	ENSG00000171877	FRMD5
22640.6	28123.3	21447.8	24208.5	16137.7	24052.8	22370.5	24040.4	18497.7	11719.8	17512.8	Nfu_p_1_020370	Nfu_g_1_008446	si:dkey-103i16.2	Nfu_p_1_020370	Nfu_t_1_020370	Nfu_c_1_020370	ENSLOCG00000015248	NA	NA
30215.2	28933.6	29142	25476.1	28161.8	25152.4	30269	30415.1	23529.6	26751.6	24447	Nfu_p_1_020387;Nfu_p_1_020394;Nfu_p_1_020395;Nfu_p_1_020396;Nfu_p_1_020397;Nfu_p_1_020398;Nfu_p_1_020399;Nfu_p_1_020401;Nfu_p_1_020402;Nfu_p_1_020403;Nfu_p_1_020404;Nfu_p_1_020405;Nfu_p_1_020406;Nfu_p_1_020407;Nfu_p_1_020408;Nfu_p_1_020409	Nfu_g_1_008450	mical3a	Nfu_p_1_020395;Nfu_p_1_020406;Nfu_p_1_020403;Nfu_p_1_020409;Nfu_p_1_020387;Nfu_p_1_020397;Nfu_p_1_020398;Nfu_p_1_020399;Nfu_p_1_020401;Nfu_p_1_020402;Nfu_p_1_020404;Nfu_p_1_020405;Nfu_p_1_020407;Nfu_p_1_020408;Nfu_p_1_020394;Nfu_p_1_020396	Nfu_t_1_020395;Nfu_t_1_020406;Nfu_t_1_020403;Nfu_t_1_020409;Nfu_t_1_020387;Nfu_t_1_020397;Nfu_t_1_020398;Nfu_t_1_020399;Nfu_t_1_020401;Nfu_t_1_020402;Nfu_t_1_020404;Nfu_t_1_020405;Nfu_t_1_020407;Nfu_t_1_020408;Nfu_t_1_020394;Nfu_t_1_020396	Nfu_c_1_020395;Nfu_c_1_020406;Nfu_c_1_020403;Nfu_c_1_020409;Nfu_c_1_020387;Nfu_c_1_020397;Nfu_c_1_020398;Nfu_c_1_020399;Nfu_c_1_020401;Nfu_c_1_020402;Nfu_c_1_020404;Nfu_c_1_020405;Nfu_c_1_020407;Nfu_c_1_020408;Nfu_c_1_020394;Nfu_c_1_020396	ENSLOCG00000016831	ENSG00000243156	MICAL3
11989.1	26312.8	18934.9	5922.18	13804.2	4837.39	7279.4	4517.02	4485.35	4984.2	8165.46	Nfu_p_1_020416	Nfu_g_1_008454	mphosph6	Nfu_p_1_020416	Nfu_t_1_020416	Nfu_c_1_020416	ENSLOCG00000002187	ENSG00000135698	MPHOSPH6
21926.4	25084.7	20839.2	22211.6	27732.2	31966.6	22276.8	25203.3	30585.1	31371.1	25235.5	Nfu_p_1_020419;Nfu_p_1_020420;Nfu_p_1_020421;Nfu_p_1_020422;Nfu_p_1_020423;Nfu_p_1_020424;Nfu_p_1_020425;Nfu_p_1_020426;Nfu_p_1_020427;Nfu_p_1_020428;Nfu_p_1_020429;Nfu_p_1_020431;Nfu_p_1_020432;Nfu_p_1_020437;Nfu_p_1_020438;Nfu_p_1_020439;Nfu_p_1_020440	Nfu_g_1_008456	si:ch73-30n17.4	Nfu_p_1_020422;Nfu_p_1_020419;Nfu_p_1_020420;Nfu_p_1_020423;Nfu_p_1_020424;Nfu_p_1_020425;Nfu_p_1_020426;Nfu_p_1_020427;Nfu_p_1_020428;Nfu_p_1_020429;Nfu_p_1_020437;Nfu_p_1_020438;Nfu_p_1_020439;Nfu_p_1_020440;Nfu_p_1_020421;Nfu_p_1_020432;Nfu_p_1_020431	Nfu_t_1_020422;Nfu_t_1_020419;Nfu_t_1_020420;Nfu_t_1_020423;Nfu_t_1_020424;Nfu_t_1_020425;Nfu_t_1_020426;Nfu_t_1_020427;Nfu_t_1_020428;Nfu_t_1_020429;Nfu_t_1_020437;Nfu_t_1_020438;Nfu_t_1_020439;Nfu_t_1_020440;Nfu_t_1_020421;Nfu_t_1_020432;Nfu_t_1_020431	Nfu_c_1_020422;Nfu_c_1_020419;Nfu_c_1_020420;Nfu_c_1_020423;Nfu_c_1_020424;Nfu_c_1_020425;Nfu_c_1_020426;Nfu_c_1_020427;Nfu_c_1_020428;Nfu_c_1_020429;Nfu_c_1_020437;Nfu_c_1_020438;Nfu_c_1_020439;Nfu_c_1_020440;Nfu_c_1_020421;Nfu_c_1_020432;Nfu_c_1_020431	ENSLOCG00000016894	ENSG00000111731	C2CD5
107388	118181	114985	117223	81665.8	87150.9	81701.2	84109.9	80085.5	71227.2	83987.4	Nfu_p_1_020472	Nfu_g_1_008461	hsp90b1	Nfu_p_1_020472	Nfu_t_1_020472	Nfu_c_1_020472	ENSLOCG00000015012	ENSG00000166598	HSP90B1
#NUM!	#NUM!	#NUM!	#NUM!	#NUM!	#NUM!	#NUM!	#NUM!	#NUM!	#NUM!	#NUM!	Nfu_p_1_020474	Nfu_g_1_008462	znf319	Nfu_p_1_020474	Nfu_t_1_020474	Nfu_c_1_020474	ENSLOCG00000003678	ENSG00000166188	ZNF319
10009.9	11467.5	9697.79	9196.06	7377.65	7674.67	8885.71	6663.48	4960.26	6380.32	6520.88	Nfu_p_1_020476;Nfu_p_1_020477	Nfu_g_1_008464	prpf18	Nfu_p_1_020476;Nfu_p_1_020477	Nfu_t_1_020476;Nfu_t_1_020477	Nfu_c_1_020476;Nfu_c_1_020477	ENSLOCG00000016736	ENSG00000165630	PRPF18
44821.8	51267.1	49900	37921	33711.4	38813.1	34942.1	32996.2	30836.8	33927.7	30960.3	Nfu_p_1_020479;Nfu_p_1_020480;Nfu_p_1_020481;Nfu_p_1_020482	Nfu_g_1_008466	nap1l4a	Nfu_p_1_020479;Nfu_p_1_020482;Nfu_p_1_020481;Nfu_p_1_020480	Nfu_t_1_020479;Nfu_t_1_020482;Nfu_t_1_020481;Nfu_t_1_020480	Nfu_c_1_020479;Nfu_c_1_020482;Nfu_c_1_020481;Nfu_c_1_020480	ENSLOCG00000001679	ENSG00000205531	NAP1L4
#NUM!	#NUM!	#NUM!	#NUM!	#NUM!	#NUM!	#NUM!	#NUM!	#NUM!	#NUM!	#NUM!	Nfu_p_1_020483;Nfu_p_1_020484	Nfu_g_1_008467	FAR2	Nfu_p_1_020484;Nfu_p_1_020483	Nfu_t_1_020484;Nfu_t_1_020483	Nfu_c_1_020484;Nfu_c_1_020483	ENSLOCG00000004234	ENSG00000197601	FAR1
17656.9	16782.9	18332.9	18352.9	12109.7	9634.07	11780.6	13224.3	9990.64	10236.1	11077.3	Nfu_p_1_020487	Nfu_g_1_008469	chd2	Nfu_p_1_020487	Nfu_t_1_020487	Nfu_c_1_020487	ENSLOCG00000014387	ENSG00000173575	CHD2
50188.6	52549.4	53792.2	52297.1	29789.1	36963.3	35310.9	36978.1	27259.2	28778.1	25365.5	Nfu_p_1_020488	Nfu_g_1_008470	uba2	Nfu_p_1_020488	Nfu_t_1_020488	Nfu_c_1_020488	ENSLOCG00000003617	ENSG00000126261	UBA2
13453.8	9308.9	6679.35	7211.9	7053.22	4231.97	7320.58	6006.1	8133.34	4554.5	7715.89	Nfu_p_1_020489	Nfu_g_1_008471	cgnl1	Nfu_p_1_020489	Nfu_t_1_020489	Nfu_c_1_020489	ENSLOCG00000013547	NA	NA
20673.8	19299	20331.3	19691	27935.8	23174.6	13953	20319.5	28160.9	26004.4	25205.4	Nfu_p_1_020492	Nfu_g_1_008473	pdf	Nfu_p_1_020492	Nfu_t_1_020492	Nfu_c_1_020492	ENSLOCG00000002834	ENSG00000258429	PDF
30327.9	32234.8	17531.2	22094.4	20737.1	26536	22508.5	24845.5	22646	24315.1	22912.3	Nfu_p_1_020511	Nfu_g_1_008486	dnaja1l	Nfu_p_1_020511	Nfu_t_1_020511	Nfu_c_1_020511	ENSLOCG00000014817	ENSG00000140403	DNAJA4
39479.9	91620.9	21398.1	13697.9	25273.8	21084.5	14699.6	49452.2	18550	13738.2	12296.8	Nfu_p_1_020514	Nfu_g_1_008487	FNBP4	Nfu_p_1_020514	Nfu_t_1_020514	Nfu_c_1_020514	ENSLOCG00000006124	ENSG00000109920	FNBP4
12752.9	11488.7	8351.35	6967.89	5668.49	7883.73	15431.4	8045.41	5416.33	6182.54	5441.59	Nfu_p_1_020516	Nfu_g_1_008489	polr3b	Nfu_p_1_020516	Nfu_t_1_020516	Nfu_c_1_020516	ENSLOCG00000015249	ENSG00000013503	POLR3B
57095.2	50217	49687	46139.9	54238.6	47315.7	57088.1	57527.1	45062.7	51423.7	49598.2	Nfu_p_1_020522;Nfu_p_1_020523	Nfu_g_1_008492	SYT7 (2 of 2)	Nfu_p_1_020522;Nfu_p_1_020523	Nfu_t_1_020522;Nfu_t_1_020523	Nfu_c_1_020522;Nfu_c_1_020523	ENSLOCG00000016283	ENSG00000067715	SYT1
#NUM!	#NUM!	#NUM!	#NUM!	#NUM!	#NUM!	#NUM!	#NUM!	#NUM!	#NUM!	#NUM!	Nfu_p_1_020529;Nfu_p_1_020530;Nfu_p_1_020531	Nfu_g_1_008493	lmf2a	Nfu_p_1_020530;Nfu_p_1_020529;Nfu_p_1_020531	Nfu_t_1_020530;Nfu_t_1_020529;Nfu_t_1_020531	Nfu_c_1_020530;Nfu_c_1_020529;Nfu_c_1_020531	ENSLOCG00000016821	ENSG00000100258	LMF2
47456	45280.4	36101.5	41329.5	24836.1	34199.7	32303.9	32489.7	23055.3	31215.5	23785.5	Nfu_p_1_020532	Nfu_g_1_008494	mrpl23	Nfu_p_1_020532	Nfu_t_1_020532	Nfu_c_1_020532	ENSLOCG00000001825	ENSG00000214026	MRPL23
57671	62201.8	56368.9	57502.1	55788.9	60379.6	51833.9	56956.1	51706.6	54296.5	54783.1	Nfu_p_1_020535	Nfu_g_1_008497	ciapin1	Nfu_p_1_020535	Nfu_t_1_020535	Nfu_c_1_020535	ENSLOCG00000003170	ENSG00000005194	CIAPIN1
41308.3	47946.4	49026.3	49305.2	80554.5	72037.4	67803.5	72359.6	89667.4	80511.1	84860.1	Nfu_p_1_020538	Nfu_g_1_008499	si:dkey-12e7.4	Nfu_p_1_020538	Nfu_t_1_020538	Nfu_c_1_020538	ENSLOCG00000002722	NA	NA
53821.7	54153.4	53746.9	54468.1	66872	60750.5	63458.5	62817.5	65728.3	66306.3	68057	Nfu_p_1_020541	Nfu_g_1_008501	PRKAR2B	Nfu_p_1_020541	Nfu_t_1_020541	Nfu_c_1_020541	ENSLOCG00000015827	ENSG00000005249	PRKAR2B
33321.9	33292	32096.9	31879.1	29072.9	30587.2	29082.2	22826	29267.3	29280.1	30289.2	Nfu_p_1_020564;Nfu_p_1_020565;Nfu_p_1_020567;Nfu_p_1_020569	Nfu_g_1_008511	srgap1	Nfu_p_1_020564;Nfu_p_1_020569;Nfu_p_1_020565;Nfu_p_1_020567	Nfu_t_1_020564;Nfu_t_1_020569;Nfu_t_1_020565;Nfu_t_1_020567	Nfu_c_1_020564;Nfu_c_1_020569;Nfu_c_1_020565;Nfu_c_1_020567	ENSLOCG00000016975	NA	NA
59834.1	55183.3	58805.5	57785.7	53144.9	52668.9	54344.6	50430.1	49198.8	55792.8	50175.2	Nfu_p_1_020581	Nfu_g_1_008515	ric8b	Nfu_p_1_020581	Nfu_t_1_020581	Nfu_c_1_020581	ENSLOCG00000015262	ENSG00000111785	RIC8B
65669.5	65626.4	64888.3	65807.3	64523.2	64504.7	76857.6	68326.2	66796.7	63059.2	64886.7	Nfu_p_1_020588	Nfu_g_1_008518	chkb	Nfu_p_1_020588	Nfu_t_1_020588	Nfu_c_1_020588	ENSLOCG00000016752	ENSG00000100288	CHKB
#NUM!	#NUM!	#NUM!	#NUM!	#NUM!	#NUM!	#NUM!	#NUM!	#NUM!	#NUM!	#NUM!	Nfu_p_1_020590	Nfu_g_1_008520	ube2h	Nfu_p_1_020590	Nfu_t_1_020590	Nfu_c_1_020590	ENSLOCG00000015962	ENSG00000186591	UBE2H
89734.6	99118.6	109560	96733.9	102147	101300	84144.2	85259.7	92462	100659	93224.4	Nfu_p_1_020600	Nfu_g_1_008522	dnaja2	Nfu_p_1_020600	Nfu_t_1_020600	Nfu_c_1_020600	ENSLOCG00000005384	ENSG00000069345	DNAJA2
50315.6	41207.8	37823.3	38054.4	35830.9	42961.9	51748	41444.7	28420.4	31148.9	40156.2	Nfu_p_1_020621;Nfu_p_1_020622;Nfu_p_1_020623	Nfu_g_1_008528	syt9b	Nfu_p_1_020623;Nfu_p_1_020621;Nfu_p_1_020622	Nfu_t_1_020623;Nfu_t_1_020621;Nfu_t_1_020622	Nfu_c_1_020623;Nfu_c_1_020621;Nfu_c_1_020622	ENSLOCG00000004325	ENSG00000170743	SYT9
17277.4	17096.6	22654.9	19071.2	17729.1	15382.8	18756.3	12312.6	17792.2	14659.9	17712.1	Nfu_p_1_020625	Nfu_g_1_008530	exosc6	Nfu_p_1_020625	Nfu_t_1_020625	Nfu_c_1_020625	ENSLOCG00000017597	ENSG00000223496	EXOSC6
23878.2	30547.6	27784.8	19084.6	20939.2	20129.9	18320.4	25615	13053.1	19074.1	15955	Nfu_p_1_020638;Nfu_p_1_020640	Nfu_g_1_008535	fam192a	Nfu_p_1_020638;Nfu_p_1_020640	Nfu_t_1_020638;Nfu_t_1_020640	Nfu_c_1_020638;Nfu_c_1_020640	ENSLOCG00000007733	ENSG00000172775	FAM192A
21927.6	25704.4	23796.8	23912.4	19267.8	19391.3	19000.6	21679.9	19093.2	21516.5	21691.8	Nfu_p_1_020646	Nfu_g_1_008537	rgma	Nfu_p_1_020646	Nfu_t_1_020646	Nfu_c_1_020646	ENSLOCG00000014392	ENSG00000182175	RGMA
#NUM!	#NUM!	#NUM!	#NUM!	#NUM!	#NUM!	#NUM!	#NUM!	#NUM!	#NUM!	#NUM!	Nfu_p_1_020648;Nfu_p_1_020649;Nfu_p_1_020650;Nfu_p_1_020651;Nfu_p_1_020652	Nfu_g_1_008539	vwf	Nfu_p_1_020652;Nfu_p_1_020648;Nfu_p_1_020649;Nfu_p_1_020650;Nfu_p_1_020651	Nfu_t_1_020652;Nfu_t_1_020648;Nfu_t_1_020649;Nfu_t_1_020650;Nfu_t_1_020651	Nfu_c_1_020652;Nfu_c_1_020648;Nfu_c_1_020649;Nfu_c_1_020650;Nfu_c_1_020651	ENSLOCG00000017042	ENSG00000110799	VWF
17802.5	20796.1	13695.3	15806.1	15017.7	15868.2	16207.2	18491.6	21414.1	20782.2	18663.6	Nfu_p_1_020653	Nfu_g_1_008540	selo	Nfu_p_1_020653	Nfu_t_1_020653	Nfu_c_1_020653	ENSLOCG00000015499	ENSG00000073169	SELENOO
39236.5	34372.1	24177.1	17769.3	19827.9	12985.2	30607	4498.5	10960	30718.6	10052.3	Nfu_p_1_020654	Nfu_g_1_008541	LRRC4C	Nfu_p_1_020654	Nfu_t_1_020654	Nfu_c_1_020654	ENSLOCG00000017316	ENSG00000148948	LRRC4C
#NUM!	#NUM!	#NUM!	#NUM!	#NUM!	#NUM!	#NUM!	#NUM!	#NUM!	#NUM!	#NUM!	Nfu_p_1_020661	Nfu_g_1_008545	cecr1a	Nfu_p_1_020661	Nfu_t_1_020661	Nfu_c_1_020661	ENSLOCG00000016578	ENSG00000093072	CECR1
#NUM!	#NUM!	#NUM!	#NUM!	#NUM!	#NUM!	#NUM!	#NUM!	#NUM!	#NUM!	#NUM!	Nfu_p_1_020663	Nfu_g_1_008547	rab8b	Nfu_p_1_020663	Nfu_t_1_020663	Nfu_c_1_020663	ENSLOCG00000014811	ENSG00000166128	RAB8B
114551	114385	160853	161512	187193	134898	112828	104489	178816	145595	167967	Nfu_p_1_020665	Nfu_g_1_008549	gnai1	Nfu_p_1_020665	Nfu_t_1_020665	Nfu_c_1_020665	ENSLOCG00000016016	ENSG00000127955	GNAI1
25734.8	22976.1	19493.4	18312.7	17179.4	23589.5	20124.4	24966.2	18201.3	18193.5	12990.9	Nfu_p_1_020667	Nfu_g_1_008551	rcn2	Nfu_p_1_020667	Nfu_t_1_020667	Nfu_c_1_020667	ENSLOCG00000014693	ENSG00000117906	RCN2
15109.8	19904.7	6839.83	20843	19335.9	30830.6	15303.1	19243.9	28831.6	21905.9	21649.8	Nfu_p_1_020668	Nfu_g_1_008552	RAB19	Nfu_p_1_020668	Nfu_t_1_020668	Nfu_c_1_020668	ENSLOCG00000014001	ENSG00000172780	RAB43
66507.9	58946.2	53285.8	61898.9	71250.1	66559.5	59867.5	69329.4	66771.9	63964.1	76920.1	Nfu_p_1_020669;Nfu_p_1_020670	Nfu_g_1_008553	map2k1	Nfu_p_1_020670;Nfu_p_1_020669	Nfu_t_1_020670;Nfu_t_1_020669	Nfu_c_1_020670;Nfu_c_1_020669	ENSLOCG00000013858	ENSG00000169032	MAP2K1
21436.6	15326.7	12917.9	13186.1	12136.5	27526.6	16234.7	6755.78	10942.7	6053.31	23853.5	Nfu_p_1_020692	Nfu_g_1_008556	SLC27A2 (1 of 4)	Nfu_p_1_020692	Nfu_t_1_020692	Nfu_c_1_020692	ENSLOCG00000012998	ENSG00000140284	SLC27A2
#NUM!	#NUM!	#NUM!	#NUM!	#NUM!	#NUM!	#NUM!	#NUM!	#NUM!	#NUM!	#NUM!	Nfu_p_1_020703	Nfu_g_1_008559	cart2	Nfu_p_1_020703	Nfu_t_1_020703	Nfu_c_1_020703	ENSLOCG00000014180	ENSG00000164326	CARTPT
9712.52	21705.6	14616.6	7013.5	8861.32	17435.2	8309.57	5901.59	4475.14	15579.4	4071.41	Nfu_p_1_020714	Nfu_g_1_008562	nell2b	Nfu_p_1_020714	Nfu_t_1_020714	Nfu_c_1_020714	ENSLOCG00000016436	ENSG00000184613	NELL2
53490.9	51325.5	41327.1	48573.5	69717.5	46022.4	66088.9	58237.3	67803.3	62566	59063.7	Nfu_p_1_020731	Nfu_g_1_008567	agk	Nfu_p_1_020731	Nfu_t_1_020731	Nfu_c_1_020731	ENSLOCG00000016598	ENSG00000006530	AGK
118139	120520	130391	123846	145068	124538	126852	118090	119151	140593	134593	Nfu_p_1_020734	Nfu_g_1_008569	ube2nb	Nfu_p_1_020734	Nfu_t_1_020734	Nfu_c_1_020734	ENSLOCG00000015285	ENSG00000276380	UBE2NL
88069.8	86552.4	110297	118160	126287	112200	103891	94182.3	105126	112307	125962	Nfu_p_1_020739	Nfu_g_1_008572	uqcrfs1	Nfu_p_1_020739	Nfu_t_1_020739	Nfu_c_1_020739	ENSLOCG00000007320	ENSG00000169021	UQCRFS1
13924.7	11315.7	32444.9	33803.6	56539	4454.7	6329.75	4691.82	3986.25	7169.88	4555.81	Nfu_p_1_020740	Nfu_g_1_008573	C18H19orf12 (2 of 4)	Nfu_p_1_020740	Nfu_t_1_020740	Nfu_c_1_020740	ENSLOCG00000017594	ENSG00000131943	C19orf12
121073	127944	129742	147187	123712	127745	109110	118425	108321	113829	123701	Nfu_p_1_020749	Nfu_g_1_008578	necab2	Nfu_p_1_020749	Nfu_t_1_020749	Nfu_c_1_020749	ENSLOCG00000006599	ENSG00000103154	NECAB2
#NUM!	#NUM!	#NUM!	#NUM!	#NUM!	#NUM!	#NUM!	#NUM!	#NUM!	#NUM!	#NUM!	Nfu_p_1_020752	Nfu_g_1_008581	cd151	Nfu_p_1_020752	Nfu_t_1_020752	Nfu_c_1_020752	ENSLOCG00000016843	ENSG00000110900	TSPAN11
#NUM!	#NUM!	#NUM!	#NUM!	#NUM!	#NUM!	#NUM!	#NUM!	#NUM!	#NUM!	#NUM!	Nfu_p_1_020766	Nfu_g_1_008588	rspry1	Nfu_p_1_020766	Nfu_t_1_020766	Nfu_c_1_020766	ENSLOCG00000007716	ENSG00000159579	RSPRY1
#NUM!	#NUM!	#NUM!	#NUM!	#NUM!	#NUM!	#NUM!	#NUM!	#NUM!	#NUM!	#NUM!	Nfu_p_1_020772	Nfu_g_1_008590	lhfpl3	Nfu_p_1_020772	Nfu_t_1_020772	Nfu_c_1_020772	ENSLOCG00000015483	ENSG00000187416	LHFPL3
11754.5	11023.3	8797.67	7549.5	7795.86	7922.03	5890.57	12057.5	4971.09	9790.31	9866.77	Nfu_p_1_020773	Nfu_g_1_008591	shank3b	Nfu_p_1_020773	Nfu_t_1_020773	Nfu_c_1_020773	ENSLOCG00000016764	ENSG00000162105	SHANK2
123103	140983	195633	173184	124821	127714	101096	109231	104669	97258.1	127701	Nfu_p_1_020777	Nfu_g_1_008594	RPS17	Nfu_p_1_020777	Nfu_t_1_020777	Nfu_c_1_020777	ENSLOCG00000014995	ENSG00000182774	RPS17
17734.8	16357.5	13389	12564.6	11164.1	15191.4	22064.8	17468.3	8753.38	14881.7	11501.1	Nfu_p_1_020786;Nfu_p_1_020789;Nfu_p_1_020792;Nfu_p_1_020795;Nfu_p_1_020796;Nfu_p_1_020808	Nfu_g_1_008595	plekha5	Nfu_p_1_020792;Nfu_p_1_020789;Nfu_p_1_020786;Nfu_p_1_020795;Nfu_p_1_020796;Nfu_p_1_020808	Nfu_t_1_020792;Nfu_t_1_020789;Nfu_t_1_020786;Nfu_t_1_020795;Nfu_t_1_020796;Nfu_t_1_020808	Nfu_c_1_020792;Nfu_c_1_020789;Nfu_c_1_020786;Nfu_c_1_020795;Nfu_c_1_020796;Nfu_c_1_020808	ENSLOCG00000015422	ENSG00000052126	PLEKHA5
19151.3	27716.4	254135	218552	7576.48	2565.75	7168.96	10017.6	2638.54	8422.13	2458.37	Nfu_p_1_020846;Nfu_p_1_020847	Nfu_g_1_008596	ap4e1	Nfu_p_1_020847;Nfu_p_1_020846	Nfu_t_1_020847;Nfu_t_1_020846	Nfu_c_1_020847;Nfu_c_1_020846	ENSLOCG00000013318	ENSG00000081014	AP4E1
27282.7	33750.4	30225.1	29302.8	30242.6	32225	32487.8	31128	29243	32801.5	28120.8	Nfu_p_1_020849	Nfu_g_1_008598	hprt1l	Nfu_p_1_020849	Nfu_t_1_020849	Nfu_c_1_020849	ENSLOCG00000003883	NA	NA
#NUM!	#NUM!	#NUM!	#NUM!	#NUM!	#NUM!	#NUM!	#NUM!	#NUM!	#NUM!	#NUM!	Nfu_p_1_020855	Nfu_g_1_008602	gcshb	Nfu_p_1_020855	Nfu_t_1_020855	Nfu_c_1_020855	ENSLOCG00000004029	ENSG00000140905	GCSH
28953.1	27352.9	26217.9	16401.7	24027.5	21726.1	26218.2	22471.3	16836.8	24796.3	22287.9	Nfu_p_1_020857	Nfu_g_1_008604	nptnb	Nfu_p_1_020857	Nfu_t_1_020857	Nfu_c_1_020857	ENSLOCG00000014545	ENSG00000156642	NPTN
27702.1	29683.4	30203.8	29293.7	49471.6	40469.7	38336.5	32381.2	36385.3	58624.8	52377.6	Nfu_p_1_020858	Nfu_g_1_008605	CD59 (1 of 2)	Nfu_p_1_020858	Nfu_t_1_020858	Nfu_c_1_020858	ENSLOCG00000005926	NA	NA
41305.6	39155.4	38258.4	34934.4	31358.3	33576.8	30684.8	35623.5	36862.3	33939.4	28877.1	Nfu_p_1_020860	Nfu_g_1_008607	unc45a	Nfu_p_1_020860	Nfu_t_1_020860	Nfu_c_1_020860	ENSLOCG00000015105	ENSG00000140553	UNC45A
20881.9	5709.26	10940.5	5575.75	12404.7	6663.17	22232.3	16668.3	3593.36	16195.6	5337.33	Nfu_p_1_020862	Nfu_g_1_008608	saal1	Nfu_p_1_020862	Nfu_t_1_020862	Nfu_c_1_020862	ENSLOCG00000006776	ENSG00000166788	SAAL1
12312.9	18408.2	11473.8	6835.25	6527.96	10409	13785.9	22247.5	6212.61	17105.4	8995.08	Nfu_p_1_020868;Nfu_p_1_020871	Nfu_g_1_008610	dennd5b	Nfu_p_1_020871;Nfu_p_1_020868	Nfu_t_1_020871;Nfu_t_1_020868	Nfu_c_1_020871;Nfu_c_1_020868	ENSLOCG00000003559	ENSG00000184014	DENND5A
8782.54	7905.83	4655.42	4869.75	3003.98	5906.77	7395.13	5269.99	2899.8	5712.63	2658.38	Nfu_p_1_020874	Nfu_g_1_008611	apba2	Nfu_p_1_020874	Nfu_t_1_020874	Nfu_c_1_020874	ENSLOCG00000009455	ENSG00000107282	APBA1
42895.1	47313	34296	34345.8	14612	25275.2	24699.5	21501.1	15403.9	16826.9	14032.1	Nfu_p_1_020877;Nfu_p_1_020878;Nfu_p_1_020879;Nfu_p_1_020880	Nfu_g_1_008613	caprin1b	Nfu_p_1_020879;Nfu_p_1_020877;Nfu_p_1_020878;Nfu_p_1_020880	Nfu_t_1_020879;Nfu_t_1_020877;Nfu_t_1_020878;Nfu_t_1_020880	Nfu_c_1_020879;Nfu_c_1_020877;Nfu_c_1_020878;Nfu_c_1_020880	ENSLOCG00000002861	ENSG00000135387	CAPRIN1
24455.9	25226.5	26186.2	31650.4	37810.9	32190	36946.3	25362.7	42477.8	31259.9	41445.1	Nfu_p_1_020884;Nfu_p_1_020885	Nfu_g_1_008617	FAM185A	Nfu_p_1_020884;Nfu_p_1_020885	Nfu_t_1_020884;Nfu_t_1_020885	Nfu_c_1_020884;Nfu_c_1_020885	ENSLOCG00000015991	ENSG00000222011	FAM185A
#NUM!	#NUM!	#NUM!	#NUM!	#NUM!	#NUM!	#NUM!	#NUM!	#NUM!	#NUM!	#NUM!	Nfu_p_1_020887;Nfu_p_1_020888;Nfu_p_1_020889;Nfu_p_1_020890;Nfu_p_1_020891;Nfu_p_1_020892;Nfu_p_1_020893;Nfu_p_1_020894	Nfu_g_1_008619	LRRC29	Nfu_p_1_020888;Nfu_p_1_020887;Nfu_p_1_020889;Nfu_p_1_020892;Nfu_p_1_020893;Nfu_p_1_020890;Nfu_p_1_020891;Nfu_p_1_020894	Nfu_t_1_020888;Nfu_t_1_020887;Nfu_t_1_020889;Nfu_t_1_020892;Nfu_t_1_020893;Nfu_t_1_020890;Nfu_t_1_020891;Nfu_t_1_020894	Nfu_c_1_020888;Nfu_c_1_020887;Nfu_c_1_020889;Nfu_c_1_020892;Nfu_c_1_020893;Nfu_c_1_020890;Nfu_c_1_020891;Nfu_c_1_020894	ENSLOCG00000006224	ENSG00000125122	LRRC29
25102	27181.7	27348.9	29115	20994	24637.6	23744	22122.2	17379.6	18042	21306	Nfu_p_1_020895	Nfu_g_1_008620	RELN (2 of 2)	Nfu_p_1_020895	Nfu_t_1_020895	Nfu_c_1_020895	ENSLOCG00000015474	ENSG00000189056	RELN
25503.7	22245.5	13940.1	12481.4	11978.8	18481.4	17035.7	17545.6	12410	17870.3	12250.6	Nfu_p_1_020899;Nfu_p_1_020900;Nfu_p_1_020901	Nfu_g_1_008622	BRSK2 (2 of 2)	Nfu_p_1_020899;Nfu_p_1_020900;Nfu_p_1_020901	Nfu_t_1_020899;Nfu_t_1_020900;Nfu_t_1_020901	Nfu_c_1_020899;Nfu_c_1_020900;Nfu_c_1_020901	ENSLOCG00000000765	ENSG00000174672	BRSK2
21671	17552.9	18171.2	15205.7	14143.8	16707.4	22484.2	12697.8	16749.9	15529.1	11703.2	Nfu_p_1_020909	Nfu_g_1_008624	si:dkey-5i3.5	Nfu_p_1_020909	Nfu_t_1_020909	Nfu_c_1_020909	ENSLOCG00000015542	NA	NA
44273.5	45401.8	46313.7	43753.2	42849.8	45601.7	45261.1	46993.9	44798.7	44726.5	43762.2	Nfu_p_1_020911	Nfu_g_1_008626	tln2	Nfu_p_1_020911	Nfu_t_1_020911	Nfu_c_1_020911	ENSLOCG00000014740	ENSG00000171914	TLN2
#NUM!	#NUM!	#NUM!	#NUM!	#NUM!	#NUM!	#NUM!	#NUM!	#NUM!	#NUM!	#NUM!	Nfu_p_1_020920	Nfu_g_1_008627	nfat5	Nfu_p_1_020920	Nfu_t_1_020920	Nfu_c_1_020920	ENSLOCG00000003985	ENSG00000102908	NFAT5
28759.7	29592.4	27022	21357.8	23657.1	38318.1	26399.1	28264.6	32216.5	33381.7	32301.1	Nfu_p_1_020929;Nfu_p_1_020930;Nfu_p_1_020931;Nfu_p_1_020932;Nfu_p_1_020934	Nfu_g_1_008630	EPS8L2 (1 of 2)	Nfu_p_1_020934;Nfu_p_1_020930;Nfu_p_1_020929;Nfu_p_1_020932;Nfu_p_1_020931	Nfu_t_1_020934;Nfu_t_1_020930;Nfu_t_1_020929;Nfu_t_1_020932;Nfu_t_1_020931	Nfu_c_1_020934;Nfu_c_1_020930;Nfu_c_1_020929;Nfu_c_1_020932;Nfu_c_1_020931	ENSLOCG00000016474	ENSG00000151491	EPS8
30999.2	30998.2	25977.2	25374.6	20227.7	24231.6	25446.8	26787.8	20002.3	23055.2	18482.2	Nfu_p_1_020936;Nfu_p_1_020937;Nfu_p_1_020938;Nfu_p_1_020939;Nfu_p_1_020940;Nfu_p_1_020941;Nfu_p_1_020942;Nfu_p_1_020943;Nfu_p_1_020944;Nfu_p_1_020945;Nfu_p_1_020946;Nfu_p_1_020949	Nfu_g_1_008632	si:dkey-1h24.3	Nfu_p_1_020942;Nfu_p_1_020946;Nfu_p_1_020944;Nfu_p_1_020949;Nfu_p_1_020939;Nfu_p_1_020941;Nfu_p_1_020936;Nfu_p_1_020937;Nfu_p_1_020945;Nfu_p_1_020943;Nfu_p_1_020938;Nfu_p_1_020940	Nfu_t_1_020942;Nfu_t_1_020946;Nfu_t_1_020944;Nfu_t_1_020949;Nfu_t_1_020939;Nfu_t_1_020941;Nfu_t_1_020936;Nfu_t_1_020937;Nfu_t_1_020945;Nfu_t_1_020943;Nfu_t_1_020938;Nfu_t_1_020940	Nfu_c_1_020942;Nfu_c_1_020946;Nfu_c_1_020944;Nfu_c_1_020949;Nfu_c_1_020939;Nfu_c_1_020941;Nfu_c_1_020936;Nfu_c_1_020937;Nfu_c_1_020945;Nfu_c_1_020943;Nfu_c_1_020938;Nfu_c_1_020940	ENSLOCG00000010348	ENSG00000173166	RAPH1
19543	20779.5	19069.8	24495.4	34876.4	29414.9	23034	23057.3	27775.6	25262.8	28202.1	Nfu_p_1_020955;Nfu_p_1_020956	Nfu_g_1_008634	casq2	Nfu_p_1_020955;Nfu_p_1_020956	Nfu_t_1_020955;Nfu_t_1_020956	Nfu_c_1_020955;Nfu_c_1_020956	ENSLOCG00000006580	ENSG00000118729	CASQ2
#NUM!	#NUM!	#NUM!	#NUM!	#NUM!	#NUM!	#NUM!	#NUM!	#NUM!	#NUM!	#NUM!	Nfu_p_1_020957	Nfu_g_1_008635	SLITRK6	Nfu_p_1_020957	Nfu_t_1_020957	Nfu_c_1_020957	ENSLOCG00000017777	ENSG00000184564	SLITRK6
24309.5	14927	16861.4	15799.8	13223.8	13773.4	14542.3	18389.9	9706.59	5150.62	9482.29	Nfu_p_1_020958	Nfu_g_1_008636	cpb2	Nfu_p_1_020958	Nfu_t_1_020958	Nfu_c_1_020958	ENSLOCG00000007688	ENSG00000163751	CPA3
145673	116039	136544	138919	85095.3	104869	102696	98233.8	86023.5	78485.4	81777.3	Nfu_p_1_020961	Nfu_g_1_008638	RPL31	Nfu_p_1_020961	Nfu_t_1_020961	Nfu_c_1_020961	NA	NA	NA
41911.2	43358.2	39535.8	35789.4	32692	35770	38672	35184.2	28298.8	35086.6	32896.5	Nfu_p_1_020971	Nfu_g_1_008642	SLC4A10 (2 of 2)	Nfu_p_1_020971	Nfu_t_1_020971	Nfu_c_1_020971	ENSLOCG00000008549	ENSG00000144290	SLC4A10
64880.3	68309.9	77280.4	78311.9	64534.7	70867	50329.1	64221.1	58127.8	59708.6	62665.8	Nfu_p_1_020978	Nfu_g_1_008645	cab39l	Nfu_p_1_020978	Nfu_t_1_020978	Nfu_c_1_020978	ENSLOCG00000009202	ENSG00000102547	CAB39L
19261.7	26416.5	22498.8	25656.5	18386.6	25197.3	19077	18811.9	17973.4	23247.3	21135.6	Nfu_p_1_020998;Nfu_p_1_020999	Nfu_g_1_008648	nrp2b	Nfu_p_1_020998;Nfu_p_1_020999	Nfu_t_1_020998;Nfu_t_1_020999	Nfu_c_1_020998;Nfu_c_1_020999	ENSLOCG00000011036	ENSG00000118257	NRP2
25457	24284.7	23066.7	23337.8	22486.5	18806.3	23453.1	19422	18238	17834	20380.9	Nfu_p_1_021004;Nfu_p_1_021005	Nfu_g_1_008652	tubgcp3	Nfu_p_1_021004;Nfu_p_1_021005	Nfu_t_1_021004;Nfu_t_1_021005	Nfu_c_1_021004;Nfu_c_1_021005	ENSLOCG00000009147	ENSG00000126216	TUBGCP3
25951.8	20242	17996.9	19969.2	32807.1	23346.1	28790	28177.5	27190.6	32930.3	29359.4	Nfu_p_1_021007;Nfu_p_1_021009;Nfu_p_1_021010;Nfu_p_1_021011	Nfu_g_1_008654	NID2 (1 of 2)	Nfu_p_1_021007;Nfu_p_1_021009;Nfu_p_1_021010;Nfu_p_1_021011	Nfu_t_1_021007;Nfu_t_1_021009;Nfu_t_1_021010;Nfu_t_1_021011	Nfu_c_1_021007;Nfu_c_1_021009;Nfu_c_1_021010;Nfu_c_1_021011	ENSLOCG00000012006	ENSG00000087303	NID2
#NUM!	#NUM!	#NUM!	#NUM!	#NUM!	#NUM!	#NUM!	#NUM!	#NUM!	#NUM!	#NUM!	Nfu_p_1_021012;Nfu_p_1_021013	Nfu_g_1_008655	NDFIP2	Nfu_p_1_021012;Nfu_p_1_021013	Nfu_t_1_021012;Nfu_t_1_021013	Nfu_c_1_021012;Nfu_c_1_021013	ENSLOCG00000004539	ENSG00000102471	NDFIP2
126338	138629	120176	124494	156362	150487	167539	177321	195955	193941	169178	Nfu_p_1_021025	Nfu_g_1_008659	GCA	Nfu_p_1_021025	Nfu_t_1_021025	Nfu_c_1_021025	ENSLOCG00000008441	ENSG00000115271	GCA
79456.8	72657.3	76051.8	60590.6	65035	78608.2	89029.6	94246.9	69098.7	80169.7	61087.9	Nfu_p_1_021032	Nfu_g_1_008663	HPX (1 of 2)	Nfu_p_1_021032	Nfu_t_1_021032	Nfu_c_1_021032	ENSLOCG00000006464	ENSG00000110169	HPX
23222	12971.2	13852.4	11162.2	10995.5	14913.1	12027.5	9817.49	5809.02	10920.4	7684.37	Nfu_p_1_021038;Nfu_p_1_021039;Nfu_p_1_021040	Nfu_g_1_008665	dhrs9	Nfu_p_1_021040;Nfu_p_1_021038;Nfu_p_1_021039	Nfu_t_1_021040;Nfu_t_1_021038;Nfu_t_1_021039	Nfu_c_1_021040;Nfu_c_1_021038;Nfu_c_1_021039	ENSLOCG00000008152	NA	NA
28337	25641.3	27166.9	28850.3	26481.6	29364.5	27982.7	26963.3	21275.4	24620	26257	Nfu_p_1_021054	Nfu_g_1_008670	il1rapl1b	Nfu_p_1_021054	Nfu_t_1_021054	Nfu_c_1_021054	ENSLOCG00000009346	ENSG00000169306	IL1RAPL1
174089	182025	190191	128019	171676	207470	208279	209120	217026	307092	146430	Nfu_p_1_021055	Nfu_g_1_008671	atp5j	Nfu_p_1_021055	Nfu_t_1_021055	Nfu_c_1_021055	ENSLOCG00000010745	ENSG00000154723	ATP5J
#NUM!	#NUM!	#NUM!	#NUM!	#NUM!	#NUM!	#NUM!	#NUM!	#NUM!	#NUM!	#NUM!	Nfu_p_1_021058	Nfu_g_1_008674	fam155a	Nfu_p_1_021058	Nfu_t_1_021058	Nfu_c_1_021058	ENSLOCG00000008886	ENSG00000204442	FAM155A
7415.09	8762.35	8528.26	8498.91	6327.66	7148.34	4885.06	6391	6305.58	4265.6	2678.62	Nfu_p_1_021060;Nfu_p_1_021061;Nfu_p_1_021062	Nfu_g_1_008676	FASTKD2	Nfu_p_1_021060;Nfu_p_1_021061;Nfu_p_1_021062	Nfu_t_1_021060;Nfu_t_1_021061;Nfu_t_1_021062	Nfu_c_1_021060;Nfu_c_1_021061;Nfu_c_1_021062	ENSLOCG00000010389	ENSG00000118246	FASTKD2
17333.7	25111.7	19958.5	13854.7	13789.4	12829	17518.1	12546.9	9568.01	7374.89	12058.8	Nfu_p_1_021063;Nfu_p_1_021064;Nfu_p_1_021065	Nfu_g_1_008677	abcb6	Nfu_p_1_021065;Nfu_p_1_021063;Nfu_p_1_021064	Nfu_t_1_021065;Nfu_t_1_021063;Nfu_t_1_021064	Nfu_c_1_021065;Nfu_c_1_021063;Nfu_c_1_021064	ENSLOCG00000000956	ENSG00000115657	ABCB6
40948.9	28693.9	31243.1	25659.5	33613.8	19645.9	26269.3	40041.9	17969.9	18060.1	20487.9	Nfu_p_1_021067;Nfu_p_1_021068;Nfu_p_1_021069;Nfu_p_1_021070	Nfu_g_1_008679	ALG11	Nfu_p_1_021067;Nfu_p_1_021068;Nfu_p_1_021070;Nfu_p_1_021069	Nfu_t_1_021067;Nfu_t_1_021068;Nfu_t_1_021070;Nfu_t_1_021069	Nfu_c_1_021067;Nfu_c_1_021068;Nfu_c_1_021070;Nfu_c_1_021069	ENSLOCG00000010386	ENSG00000253710	ALG11
6435.71	10150.8	7668.54	4323.38	3671.09	6076.79	8934.19	9461.75	3485.17	5946.43	3531.83	Nfu_p_1_021071	Nfu_g_1_008680	nudt15	Nfu_p_1_021071	Nfu_t_1_021071	Nfu_c_1_021071	ENSLOCG00000010410	ENSG00000136159	NUDT15
331646	334836	340769	347234	382645	339594	359960	306451	324538	383027	410742	Nfu_p_1_021072	Nfu_g_1_008681	ATP5B	Nfu_p_1_021072	Nfu_t_1_021072	Nfu_c_1_021072	ENSLOCG00000008090	ENSG00000110955	ATP5B
81652.7	44792.9	50910.7	39866.4	38790.2	37910.8	35846.2	46704	22251.5	28727.9	20652.8	Nfu_p_1_021073	Nfu_g_1_008682	mbnl2	Nfu_p_1_021073	Nfu_t_1_021073	Nfu_c_1_021073	ENSLOCG00000003634	ENSG00000139793	MBNL2
41789.8	46829.8	31513.7	32092.3	21037	34478.1	41355.6	34914.3	25101.6	27741.1	23643.9	Nfu_p_1_021107;Nfu_p_1_021108	Nfu_g_1_008699	mrpl39	Nfu_p_1_021107;Nfu_p_1_021108	Nfu_t_1_021107;Nfu_t_1_021108	Nfu_c_1_021107;Nfu_c_1_021108	ENSLOCG00000010708	ENSG00000154719	MRPL39
14077.8	12855.4	7140.28	7279.44	8153.67	9572.46	13994.8	12057.1	7097.64	7536.96	5369.93	Nfu_p_1_021112;Nfu_p_1_021113;Nfu_p_1_021114;Nfu_p_1_021115	Nfu_g_1_008701	LRFN4 (1 of 2)	Nfu_p_1_021113;Nfu_p_1_021114;Nfu_p_1_021112;Nfu_p_1_021115	Nfu_t_1_021113;Nfu_t_1_021114;Nfu_t_1_021112;Nfu_t_1_021115	Nfu_c_1_021113;Nfu_c_1_021114;Nfu_c_1_021112;Nfu_c_1_021115	ENSLOCG00000001963	ENSG00000173621	LRFN4
10109	10358.4	11760.1	8220.23	12013.8	14801.8	9212.66	8049.28	11445.7	13030.4	11301.2	Nfu_p_1_021116;Nfu_p_1_021117	Nfu_g_1_008702	NLRX1 (39 of 54)	Nfu_p_1_021117;Nfu_p_1_021116	Nfu_t_1_021117;Nfu_t_1_021116	Nfu_c_1_021117;Nfu_c_1_021116	ENSLOCG00000000593	NA	NA
#NUM!	#NUM!	#NUM!	#NUM!	#NUM!	#NUM!	#NUM!	#NUM!	#NUM!	#NUM!	#NUM!	Nfu_p_1_021120;Nfu_p_1_021121;Nfu_p_1_021122;Nfu_p_1_021123;Nfu_p_1_021124;Nfu_p_1_021125;Nfu_p_1_021126;Nfu_p_1_021127;Nfu_p_1_021128;Nfu_p_1_021129;Nfu_p_1_021130;Nfu_p_1_021131;Nfu_p_1_021132;Nfu_p_1_021133;Nfu_p_1_021134;Nfu_p_1_021135;Nfu_p_1_021136;Nfu_p_1_021137;Nfu_p_1_021139;Nfu_p_1_021140;Nfu_p_1_021141	Nfu_g_1_008704	r3hdm1	Nfu_p_1_021130;Nfu_p_1_021134;Nfu_p_1_021123;Nfu_p_1_021127;Nfu_p_1_021122;Nfu_p_1_021132;Nfu_p_1_021120;Nfu_p_1_021121;Nfu_p_1_021126;Nfu_p_1_021129;Nfu_p_1_021131;Nfu_p_1_021135;Nfu_p_1_021137;Nfu_p_1_021139;Nfu_p_1_021124;Nfu_p_1_021128;Nfu_p_1_021133;Nfu_p_1_021125;Nfu_p_1_021136;Nfu_p_1_021140;Nfu_p_1_021141	Nfu_t_1_021130;Nfu_t_1_021134;Nfu_t_1_021123;Nfu_t_1_021127;Nfu_t_1_021122;Nfu_t_1_021132;Nfu_t_1_021120;Nfu_t_1_021121;Nfu_t_1_021126;Nfu_t_1_021129;Nfu_t_1_021131;Nfu_t_1_021135;Nfu_t_1_021137;Nfu_t_1_021139;Nfu_t_1_021124;Nfu_t_1_021128;Nfu_t_1_021133;Nfu_t_1_021125;Nfu_t_1_021136;Nfu_t_1_021140;Nfu_t_1_021141	Nfu_c_1_021130;Nfu_c_1_021134;Nfu_c_1_021123;Nfu_c_1_021127;Nfu_c_1_021122;Nfu_c_1_021132;Nfu_c_1_021120;Nfu_c_1_021121;Nfu_c_1_021126;Nfu_c_1_021129;Nfu_c_1_021131;Nfu_c_1_021135;Nfu_c_1_021137;Nfu_c_1_021139;Nfu_c_1_021124;Nfu_c_1_021128;Nfu_c_1_021133;Nfu_c_1_021125;Nfu_c_1_021136;Nfu_c_1_021140;Nfu_c_1_021141	ENSLOCG00000001641	ENSG00000048991	R3HDM1
20737.6	14878.5	12195.4	11937.6	11750	14693	16932.1	17764.8	11794.4	12977.3	10209.9	Nfu_p_1_021143	Nfu_g_1_008705	fam134a	Nfu_p_1_021143	Nfu_t_1_021143	Nfu_c_1_021143	ENSLOCG00000010995	ENSG00000144567	FAM134A
43700.9	49383.5	42373.5	48404.5	36048.7	41366.2	37813.9	31058.2	30526.2	36910.1	35203.4	Nfu_p_1_021145	Nfu_g_1_008707	sap18	Nfu_p_1_021145	Nfu_t_1_021145	Nfu_c_1_021145	ENSLOCG00000010931	ENSG00000150459	SAP18
95758.4	96769.2	96477.6	89347.7	89978.5	93097.5	109635	100118	89719	108554	92476.5	Nfu_p_1_021146	Nfu_g_1_008708	pcl	Nfu_p_1_021146	Nfu_t_1_021146	Nfu_c_1_021146	ENSLOCG00000001936	ENSG00000173599	PC
15333.8	23598.8	21858	35480.4	18526.2	19610.1	14497.2	10028.6	11971.5	10055.2	17596.7	Nfu_p_1_021156;Nfu_p_1_021157	Nfu_g_1_008712	ACP2	Nfu_p_1_021156;Nfu_p_1_021157	Nfu_t_1_021156;Nfu_t_1_021157	Nfu_c_1_021156;Nfu_c_1_021157	ENSLOCG00000005499	ENSG00000134575	ACP2
48691.7	49261	48668.3	45306.9	39488.2	43233.1	44198	44246.5	35618.2	40697	39566.1	Nfu_p_1_021159	Nfu_g_1_008714	C17H14orf166	Nfu_p_1_021159	Nfu_t_1_021159	Nfu_c_1_021159	ENSLOCG00000012000	ENSG00000087302	C14orf166
18597.8	30966.1	21414.6	22565	14084	20448.4	20515.4	12534.7	12960.6	18175.1	12445.2	Nfu_p_1_021160;Nfu_p_1_021161;Nfu_p_1_021165	Nfu_g_1_008715	snx15	Nfu_p_1_021165;Nfu_p_1_021160;Nfu_p_1_021161	Nfu_t_1_021165;Nfu_t_1_021160;Nfu_t_1_021161	Nfu_c_1_021165;Nfu_c_1_021160;Nfu_c_1_021161	ENSLOCG00000016691	ENSG00000136643	RPS6KC1
16621.6	19294.5	13581.5	17364.8	15901.5	19619.2	16604.9	21146.2	12953.7	18617.9	14307.8	Nfu_p_1_021170	Nfu_g_1_008718	tmem163a	Nfu_p_1_021170	Nfu_t_1_021170	Nfu_c_1_021170	ENSLOCG00000001812	ENSG00000152128	TMEM163
28511.5	20899.1	22750.3	22425	17196	23716.6	24658.1	24739.9	16852.2	19132.3	16691.7	Nfu_p_1_021172	Nfu_g_1_008720	SLITRK1	Nfu_p_1_021172	Nfu_t_1_021172	Nfu_c_1_021172	ENSLOCG00000017778	ENSG00000178235	SLITRK1
27470.6	22087.3	15455.3	11596.7	14715.4	19630.6	24933.9	24464	15137.4	16499.8	14121.2	Nfu_p_1_021174	Nfu_g_1_008722	SLITRK5 (1 of 2)	Nfu_p_1_021174	Nfu_t_1_021174	Nfu_c_1_021174	ENSLOCG00000017782	ENSG00000165300	SLITRK5
110496	106654	111946	111123	84171.8	94032.3	96588.5	83766.6	70588.3	82872.6	82479.2	Nfu_p_1_021189	Nfu_g_1_008727	slc3a2a	Nfu_p_1_021189	Nfu_t_1_021189	Nfu_c_1_021189	ENSLOCG00000001843	ENSG00000168003	SLC3A2
28331.1	26703.6	25454.2	25714	29796.7	28397.7	30324.6	19426.7	30505	30221.5	26761.6	Nfu_p_1_021199	Nfu_g_1_008731	msna	Nfu_p_1_021199	Nfu_t_1_021199	Nfu_c_1_021199	ENSLOCG00000016372	ENSG00000092820	EZR
23736	14404.1	12507.9	17153	12963.5	20943.9	14970.2	9312.05	8149.99	14763.6	7813.14	Nfu_p_1_021200	Nfu_g_1_008732	jam2a	Nfu_p_1_021200	Nfu_t_1_021200	Nfu_c_1_021200	ENSLOCG00000010727	ENSG00000154721	JAM2
41676.1	43244.7	15298.5	124495	15165.7	8876.91	14291.6	10383.9	37053.1	11786.4	6460.5	Nfu_p_1_021211;Nfu_p_1_021212	Nfu_g_1_008739	pspc1	Nfu_p_1_021212;Nfu_p_1_021211	Nfu_t_1_021212;Nfu_t_1_021211	Nfu_c_1_021212;Nfu_c_1_021211	ENSLOCG00000010832	ENSG00000121390	PSPC1
#NUM!	#NUM!	#NUM!	#NUM!	#NUM!	#NUM!	#NUM!	#NUM!	#NUM!	#NUM!	#NUM!	Nfu_p_1_021214	Nfu_g_1_008741	XKR6 (1 of 2)	Nfu_p_1_021214	Nfu_t_1_021214	Nfu_c_1_021214	ENSLOCG00000015830	ENSG00000171044	XKR6
46032.9	50179.9	42228.5	47499.1	60726.6	49342.4	60100.4	51422.1	54019.7	53372	58478.3	Nfu_p_1_021215	Nfu_g_1_008742	gabrb3	Nfu_p_1_021215	Nfu_t_1_021215	Nfu_c_1_021215	ENSLOCG00000008344	ENSG00000166206	GABRB3
51289.4	53878.8	49852	47043.7	59344.8	54501.4	45712.2	44875.1	52881	51659.6	55538.1	Nfu_p_1_021217	Nfu_g_1_008744	fdx1	Nfu_p_1_021217	Nfu_t_1_021217	Nfu_c_1_021217	ENSLOCG00000010750	ENSG00000137714	FDX1
29240.1	23482.3	15476.7	14821.3	16027.6	17117	18041.1	21676.2	12108.5	14502.5	12704.5	Nfu_p_1_021219;Nfu_p_1_021220;Nfu_p_1_021221;Nfu_p_1_021222;Nfu_p_1_021223;Nfu_p_1_021224;Nfu_p_1_021225;Nfu_p_1_021226;Nfu_p_1_021227;Nfu_p_1_021228	Nfu_g_1_008746	scn1lab	Nfu_p_1_021228;Nfu_p_1_021225;Nfu_p_1_021219;Nfu_p_1_021220;Nfu_p_1_021222;Nfu_p_1_021224;Nfu_p_1_021221;Nfu_p_1_021223;Nfu_p_1_021226;Nfu_p_1_021227	Nfu_t_1_021228;Nfu_t_1_021225;Nfu_t_1_021219;Nfu_t_1_021220;Nfu_t_1_021222;Nfu_t_1_021224;Nfu_t_1_021221;Nfu_t_1_021223;Nfu_t_1_021226;Nfu_t_1_021227	Nfu_c_1_021228;Nfu_c_1_021225;Nfu_c_1_021219;Nfu_c_1_021220;Nfu_c_1_021222;Nfu_c_1_021224;Nfu_c_1_021221;Nfu_c_1_021223;Nfu_c_1_021226;Nfu_c_1_021227	ENSLOCG00000008347	ENSG00000136546	SCN7A
34648.4	42885.7	43032.5	43395.7	51095.4	47916.3	43228.6	56525.7	47915.3	48047	50714.7	Nfu_p_1_021230	Nfu_g_1_008748	stk24b	Nfu_p_1_021230	Nfu_t_1_021230	Nfu_c_1_021230	ENSLOCG00000003474	ENSG00000102572	STK24
#NUM!	#NUM!	#NUM!	#NUM!	#NUM!	#NUM!	#NUM!	#NUM!	#NUM!	#NUM!	#NUM!	Nfu_p_1_021231	Nfu_g_1_008749	RAP2A (2 of 2)	Nfu_p_1_021231	Nfu_t_1_021231	Nfu_c_1_021231	ENSLOCG00000003615	ENSG00000125249	RAP2A
#NUM!	#NUM!	#NUM!	#NUM!	#NUM!	#NUM!	#NUM!	#NUM!	#NUM!	#NUM!	#NUM!	Nfu_p_1_021233	Nfu_g_1_008751	cask	Nfu_p_1_021233	Nfu_t_1_021233	Nfu_c_1_021233	ENSLOCG00000002012	ENSG00000147044	CASK
50111.6	48612.1	46064.8	44925.9	42074.1	46590.2	46975.6	42956	41061.8	40819.9	40138.6	Nfu_p_1_021235;Nfu_p_1_021238	Nfu_g_1_008751	cask	Nfu_p_1_021235;Nfu_p_1_021238	Nfu_t_1_021235;Nfu_t_1_021238	Nfu_c_1_021235;Nfu_c_1_021238	ENSLOCG00000002012	ENSG00000147044	CASK
#NUM!	#NUM!	#NUM!	#NUM!	#NUM!	#NUM!	#NUM!	#NUM!	#NUM!	#NUM!	#NUM!	Nfu_p_1_021239	Nfu_g_1_008751	cask	Nfu_p_1_021239	Nfu_t_1_021239	Nfu_c_1_021239	ENSLOCG00000002012	ENSG00000147044	CASK
33633.2	28242.3	32830.1	29459.9	23480.6	27499.9	22808.5	24956.9	20262.5	18552.8	21074.9	Nfu_p_1_021250	Nfu_g_1_008758	appb	Nfu_p_1_021250	Nfu_t_1_021250	Nfu_c_1_021250	ENSLOCG00000010764	ENSG00000142192	APP
#NUM!	#NUM!	#NUM!	#NUM!	#NUM!	#NUM!	#NUM!	#NUM!	#NUM!	#NUM!	#NUM!	Nfu_p_1_021255;Nfu_p_1_021256	Nfu_g_1_008760	poglut1	Nfu_p_1_021255;Nfu_p_1_021256	Nfu_t_1_021255;Nfu_t_1_021256	Nfu_c_1_021255;Nfu_c_1_021256	ENSLOCG00000006595	ENSG00000163389	POGLUT1
#NUM!	#NUM!	#NUM!	#NUM!	#NUM!	#NUM!	#NUM!	#NUM!	#NUM!	#NUM!	#NUM!	Nfu_p_1_021259	Nfu_g_1_008763	mgat5	Nfu_p_1_021259	Nfu_t_1_021259	Nfu_c_1_021259	ENSLOCG00000001826	ENSG00000152127	MGAT5
30916.8	24928.7	21307.7	22667.6	21113.1	27739.7	17392.4	26708.3	17439.6	26475.3	25122.9	Nfu_p_1_021260;Nfu_p_1_021261	Nfu_g_1_008764	TIMMDC1	Nfu_p_1_021260;Nfu_p_1_021261	Nfu_t_1_021260;Nfu_t_1_021261	Nfu_c_1_021260;Nfu_c_1_021261	ENSLOCG00000006630	ENSG00000113845	TIMMDC1
18320.2	25694.9	14990.9	23150.4	13330.1	9490.78	31190.1	15459.5	11662.5	6270.07	12338.7	Nfu_p_1_021272	Nfu_g_1_008767	gabra5	Nfu_p_1_021272	Nfu_t_1_021272	Nfu_c_1_021272	ENSLOCG00000008325	ENSG00000186297	GABRA5
71221.1	69062.5	69024.4	68553.8	56085.7	57516.4	60979.4	59546.7	52500.1	50296.2	54097.9	Nfu_p_1_021276;Nfu_p_1_021280;Nfu_p_1_021283;Nfu_p_1_021284	Nfu_g_1_008769	tnika	Nfu_p_1_021284;Nfu_p_1_021276;Nfu_p_1_021280;Nfu_p_1_021283	Nfu_t_1_021284;Nfu_t_1_021276;Nfu_t_1_021280;Nfu_t_1_021283	Nfu_c_1_021284;Nfu_c_1_021276;Nfu_c_1_021280;Nfu_c_1_021283	ENSLOCG00000010658	ENSG00000071054	MAP4K4
122822	10132.7	5044.11	8212.56	8245.25	3940.76	6766.1	33825.1	6223.47	40446.1	40040.5	Nfu_p_1_021292;Nfu_p_1_021293	Nfu_g_1_008774	scn1lab	Nfu_p_1_021292;Nfu_p_1_021293	Nfu_t_1_021292;Nfu_t_1_021293	Nfu_c_1_021292;Nfu_c_1_021293	ENSLOCG00000008347	ENSG00000136546	SCN7A
49359.8	38701.3	44181.6	30833.9	52108.7	36268.8	40295.1	35734.8	28346.9	42387.5	26418.5	Nfu_p_1_021301	Nfu_g_1_008779	fundc1	Nfu_p_1_021301	Nfu_t_1_021301	Nfu_c_1_021301	ENSLOCG00000001923	ENSG00000069509	FUNDC1
#NUM!	#NUM!	#NUM!	#NUM!	#NUM!	#NUM!	#NUM!	#NUM!	#NUM!	#NUM!	#NUM!	Nfu_p_1_021302	Nfu_g_1_008779	fundc1	Nfu_p_1_021302	Nfu_t_1_021302	Nfu_c_1_021302	ENSLOCG00000001923	ENSG00000069509	FUNDC1
#NUM!	#NUM!	#NUM!	#NUM!	#NUM!	#NUM!	#NUM!	#NUM!	#NUM!	#NUM!	#NUM!	Nfu_p_1_021303;Nfu_p_1_042080;Nfu_p_1_042081	Nfu_g_1_008780;Nfu_g_1_017582	kbtbd10b;kbtbd10a	Nfu_p_1_021303;Nfu_p_1_042080;Nfu_p_1_042081	Nfu_t_1_021303;Nfu_t_1_042080;Nfu_t_1_042081	Nfu_c_1_021303;Nfu_c_1_042080;Nfu_c_1_042081	ENSLOCG00000008040	ENSG00000239474	KLHL41
103030	102970	106232	100774	105543	105511	109104	109151	101526	112906	103733	Nfu_p_1_021304	Nfu_g_1_008781	pc	Nfu_p_1_021304	Nfu_t_1_021304	Nfu_c_1_021304	ENSLOCG00000001936	ENSG00000173599	PC
14636.5	15217.1	10102.1	9274.4	11283.6	6943.82	14754.9	9949.63	8185.37	12065.6	5413.58	Nfu_p_1_021310;Nfu_p_1_021311;Nfu_p_1_021312;Nfu_p_1_042400;Nfu_p_1_042401;Nfu_p_1_042402	Nfu_g_1_008786;Nfu_g_1_017717	tlr7	Nfu_p_1_021312;Nfu_p_1_021310;Nfu_p_1_021311;Nfu_p_1_042400;Nfu_p_1_042401;Nfu_p_1_042402	Nfu_t_1_021312;Nfu_t_1_021310;Nfu_t_1_021311;Nfu_t_1_042400;Nfu_t_1_042401;Nfu_t_1_042402	Nfu_c_1_021312;Nfu_c_1_021310;Nfu_c_1_021311;Nfu_c_1_042400;Nfu_c_1_042401;Nfu_c_1_042402	ENSLOCG00000009941	ENSG00000169933	FRMPD4
126124	128246	106454	67484.8	79751.1	77782.4	134145	126186	79621.8	122882	43254	Nfu_p_1_021319	Nfu_g_1_008793	STRADB	Nfu_p_1_021319	Nfu_t_1_021319	Nfu_c_1_021319	ENSLOCG00000010719	ENSG00000082146	STRADB
108665	108390	116171	118760	90419.5	105282	84492	112932	63798.5	70849.3	78717.9	Nfu_p_1_021323;Nfu_p_1_021324	Nfu_g_1_008797	dhfr	Nfu_p_1_021323;Nfu_p_1_021324	Nfu_t_1_021323;Nfu_t_1_021324	Nfu_c_1_021323;Nfu_c_1_021324	ENSLOCG00000005217	ENSG00000228716	DHFR
56046.6	46500	50306	45612.6	35688.5	34364	51880.6	38241.3	26700.7	30050.5	29022	Nfu_p_1_021327;Nfu_p_1_021328	Nfu_g_1_008800	tmem161a	Nfu_p_1_021328;Nfu_p_1_021327	Nfu_t_1_021328;Nfu_t_1_021327	Nfu_c_1_021328;Nfu_c_1_021327	ENSLOCG00000004829	ENSG00000064545	TMEM161A
#NUM!	#NUM!	#NUM!	#NUM!	#NUM!	#NUM!	#NUM!	#NUM!	#NUM!	#NUM!	#NUM!	Nfu_p_1_021329;Nfu_p_1_021330;Nfu_p_1_021331	Nfu_g_1_008801	nr2c2ap	Nfu_p_1_021331;Nfu_p_1_021329;Nfu_p_1_021330	Nfu_t_1_021331;Nfu_t_1_021329;Nfu_t_1_021330	Nfu_c_1_021331;Nfu_c_1_021329;Nfu_c_1_021330	ENSLOCG00000004745	ENSG00000184162	NR2C2AP
#NUM!	#NUM!	#NUM!	#NUM!	#NUM!	#NUM!	#NUM!	#NUM!	#NUM!	#NUM!	#NUM!	Nfu_p_1_021333	Nfu_g_1_008803	mef2bnb	Nfu_p_1_021333	Nfu_t_1_021333	Nfu_c_1_021333	ENSLOCG00000004779	ENSG00000254901	BORCS8
#NUM!	#NUM!	#NUM!	#NUM!	#NUM!	#NUM!	#NUM!	#NUM!	#NUM!	#NUM!	#NUM!	Nfu_p_1_021342	Nfu_g_1_008808	sepp1a	Nfu_p_1_021342	Nfu_t_1_021342	Nfu_c_1_021342	ENSLOCG00000008094	ENSG00000250722	SELENOP
12241.8	11437.9	10719.9	8438.27	6771.06	9645.62	14649.4	10368	10913.9	9095.85	7672.29	Nfu_p_1_021349;Nfu_p_1_021350;Nfu_p_1_021351	Nfu_g_1_008811	prune	Nfu_p_1_021349;Nfu_p_1_021350;Nfu_p_1_021351	Nfu_t_1_021349;Nfu_t_1_021350;Nfu_t_1_021351	Nfu_c_1_021349;Nfu_c_1_021350;Nfu_c_1_021351	ENSLOCG00000009830	ENSG00000106772	PRUNE2
25281.8	14007.8	13860.7	12494.4	10030.4	9497.34	15971.6	13608.8	12748.6	14885.5	6501.58	Nfu_p_1_021355	Nfu_g_1_008813	ddhd2	Nfu_p_1_021355	Nfu_t_1_021355	Nfu_c_1_021355	ENSLOCG00000015094	ENSG00000085788	DDHD2
85360.1	89832.9	72061.1	73673	74130.5	76041.1	78863.4	70828.4	61758	72308.7	66836.4	Nfu_p_1_021356	Nfu_g_1_008814	plcxd3	Nfu_p_1_021356	Nfu_t_1_021356	Nfu_c_1_021356	ENSLOCG00000007985	ENSG00000182836	PLCXD3
44797.2	43800.7	38956.6	29249.4	41479.1	41491.8	44428.6	39899.5	40353.1	44647.7	37278.6	Nfu_p_1_021357;Nfu_p_1_021358;Nfu_p_1_021360;Nfu_p_1_021361;Nfu_p_1_021362	Nfu_g_1_008815	si:dkey-40c11.2	Nfu_p_1_021357;Nfu_p_1_021358;Nfu_p_1_021360;Nfu_p_1_021361;Nfu_p_1_021362	Nfu_t_1_021357;Nfu_t_1_021358;Nfu_t_1_021360;Nfu_t_1_021361;Nfu_t_1_021362	Nfu_c_1_021357;Nfu_c_1_021358;Nfu_c_1_021360;Nfu_c_1_021361;Nfu_c_1_021362	ENSLOCG00000005134	NA	NA
64699.9	73346.4	75010.3	66935	38038	47034.7	48646	38855.8	33015.3	29440.7	34677.5	Nfu_p_1_021365	Nfu_g_1_008816	pcna	Nfu_p_1_021365	Nfu_t_1_021365	Nfu_c_1_021365	ENSLOCG00000015638	ENSG00000132646	PCNA
33899.2	38948.9	32553.9	39633.5	23256.5	11135.3	24238.9	29841.9	17141.3	13938.5	16786.2	Nfu_p_1_021366	Nfu_g_1_008817	nr2f1a	Nfu_p_1_021366	Nfu_t_1_021366	Nfu_c_1_021366	ENSLOCG00000001663	ENSG00000175745	NR2F1
24372.7	24108.2	17411.4	14946.9	11411.5	15048.3	13577.4	18509.1	10619.8	16563.9	11140.7	Nfu_p_1_021367	Nfu_g_1_008818	ankle2	Nfu_p_1_021367	Nfu_t_1_021367	Nfu_c_1_021367	ENSLOCG00000002623	ENSG00000176915	ANKLE2
#NUM!	#NUM!	#NUM!	#NUM!	#NUM!	#NUM!	#NUM!	#NUM!	#NUM!	#NUM!	#NUM!	Nfu_p_1_021368;Nfu_p_1_021369	Nfu_g_1_008819	MEGF9 (1 of 2)	Nfu_p_1_021368;Nfu_p_1_021369	Nfu_t_1_021368;Nfu_t_1_021369	Nfu_c_1_021368;Nfu_c_1_021369	ENSLOCG00000004778	ENSG00000106780	MEGF9
47217	46007.6	43682.7	49639.1	26487.8	42406.3	43735.7	37550	28067.7	26393.3	29785	Nfu_p_1_021376	Nfu_g_1_008823	tnc	Nfu_p_1_021376	Nfu_t_1_021376	Nfu_c_1_021376	ENSLOCG00000001438	ENSG00000041982	TNC
61073.3	61304.8	60800.3	56316.5	40166.6	47880.4	51159.3	47031.1	42183.6	43278.5	43346.9	Nfu_p_1_021379;Nfu_p_1_021380;Nfu_p_1_021381;Nfu_p_1_021384	Nfu_g_1_008826	tia1	Nfu_p_1_021379;Nfu_p_1_021380;Nfu_p_1_021381;Nfu_p_1_021384	Nfu_t_1_021379;Nfu_t_1_021380;Nfu_t_1_021381;Nfu_t_1_021384	Nfu_c_1_021379;Nfu_c_1_021380;Nfu_c_1_021381;Nfu_c_1_021384	ENSLOCG00000015324	NA	NA
37770.4	60277	21776.7	19958.3	26255.4	31428.1	55914.8	33978.2	21118.5	23276.4	23626.8	Nfu_p_1_021398	Nfu_g_1_008833	hpdb	Nfu_p_1_021398	Nfu_t_1_021398	Nfu_c_1_021398	ENSLOCG00000005223	ENSG00000158104	HPD
15979.5	20662.3	13500.4	14098.3	12994	16762.6	12436.3	13230.7	5710.73	14970.9	12055.7	Nfu_p_1_021414	Nfu_g_1_008842	DMXL2 (1 of 2)	Nfu_p_1_021414	Nfu_t_1_021414	Nfu_c_1_021414	ENSLOCG00000008849	ENSG00000172869	DMXL1
59805.9	65152.6	43062.5	39816.9	28858.8	39799.8	44879.1	37906.8	33420	37896.2	30403	Nfu_p_1_021427	Nfu_g_1_008850	fam108b1	Nfu_p_1_021427	Nfu_t_1_021427	Nfu_c_1_021427	ENSLOCG00000009555	ENSG00000107362	ABHD17B
35441.5	37998.8	37861.1	35975	42648.6	36987.6	40658.2	40913.6	41508.6	37440.9	42803.6	Nfu_p_1_021428;Nfu_p_1_021429;Nfu_p_1_021430	Nfu_g_1_008851	inpp5jb	Nfu_p_1_021428;Nfu_p_1_021429;Nfu_p_1_021430	Nfu_t_1_021428;Nfu_t_1_021429;Nfu_t_1_021430	Nfu_c_1_021428;Nfu_c_1_021429;Nfu_c_1_021430	ENSLOCG00000007855	ENSG00000185133	INPP5J
#NUM!	#NUM!	#NUM!	#NUM!	#NUM!	#NUM!	#NUM!	#NUM!	#NUM!	#NUM!	#NUM!	Nfu_p_1_021431;Nfu_p_1_021432	Nfu_g_1_008852	hk2	Nfu_p_1_021432;Nfu_p_1_021431	Nfu_t_1_021432;Nfu_t_1_021431	Nfu_c_1_021432;Nfu_c_1_021431	ENSLOCG00000015312	ENSG00000159399	HK2
80525.7	79978.2	76382.8	82939.7	64775.4	78725.6	78306.4	66026.3	65428.7	70247.7	65998.4	Nfu_p_1_021437;Nfu_p_1_021438	Nfu_g_1_008854	coro1ca	Nfu_p_1_021437;Nfu_p_1_021438	Nfu_t_1_021437;Nfu_t_1_021438	Nfu_c_1_021437;Nfu_c_1_021438	ENSLOCG00000004623	ENSG00000110880	CORO1C
63458.2	61846.7	64397.2	61144.6	73566.4	68280	67572.2	65659.5	74235.9	80378.4	77165.8	Nfu_p_1_021448;Nfu_p_1_021456;Nfu_p_1_021457;Nfu_p_1_021458;Nfu_p_1_021459	Nfu_g_1_008858	add2	Nfu_p_1_021459;Nfu_p_1_021457;Nfu_p_1_021448;Nfu_p_1_021458;Nfu_p_1_021456	Nfu_t_1_021459;Nfu_t_1_021457;Nfu_t_1_021448;Nfu_t_1_021458;Nfu_t_1_021456	Nfu_c_1_021459;Nfu_c_1_021457;Nfu_c_1_021448;Nfu_c_1_021458;Nfu_c_1_021456	ENSLOCG00000015316	ENSG00000075340	ADD2
76461.4	68881.7	71508.2	69393.5	75309.5	71869.9	80242.2	79923	75323.7	78534	72717.6	Nfu_p_1_021488	Nfu_g_1_008866	sh3glb2b	Nfu_p_1_021488	Nfu_t_1_021488	Nfu_c_1_021488	ENSLOCG00000006193	ENSG00000148341	SH3GLB2
9832.74	11918.4	11096.8	9056.92	5877.67	5036.48	3902.59	6703.94	4952.49	2502.48	5234.95	Nfu_p_1_021495	Nfu_g_1_008867	elovl7b	Nfu_p_1_021495	Nfu_t_1_021495	Nfu_c_1_021495	ENSLOCG00000007727	ENSG00000164181	ELOVL7
#NUM!	#NUM!	#NUM!	#NUM!	#NUM!	#NUM!	#NUM!	#NUM!	#NUM!	#NUM!	#NUM!	Nfu_p_1_021499	Nfu_g_1_008870	kdm2ba	Nfu_p_1_021499	Nfu_t_1_021499	Nfu_c_1_021499	ENSLOCG00000005104	ENSG00000089094	KDM2B
69229.8	59573.6	64333.9	62598.4	57643.3	72251.4	49516.8	78938.8	113114	83162.8	100064	Nfu_p_1_021505;Nfu_p_1_021506	Nfu_g_1_008873	fahd2a	Nfu_p_1_021505;Nfu_p_1_021506	Nfu_t_1_021505;Nfu_t_1_021506	Nfu_c_1_021505;Nfu_c_1_021506	ENSLOCG00000015640	ENSG00000144199	FAHD2B
37430.4	36127.2	32226.2	26706.5	25023.5	38488.2	31833.9	46783.8	54027	47040.9	46821.9	Nfu_p_1_021507	Nfu_g_1_008873	fahd2a	Nfu_p_1_021507	Nfu_t_1_021507	Nfu_c_1_021507	ENSLOCG00000015640	ENSG00000144199	FAHD2B
45329.5	48550.1	46825.6	48449.9	39240.3	44999.9	41663	42874.3	38081.8	38220.9	37488.2	Nfu_p_1_021510;Nfu_p_1_021511;Nfu_p_1_021512;Nfu_p_1_021513;Nfu_p_1_021514	Nfu_g_1_008876	GAPVD1 (1 of 2)	Nfu_p_1_021511;Nfu_p_1_021512;Nfu_p_1_021513;Nfu_p_1_021514;Nfu_p_1_021510	Nfu_t_1_021511;Nfu_t_1_021512;Nfu_t_1_021513;Nfu_t_1_021514;Nfu_t_1_021510	Nfu_c_1_021511;Nfu_c_1_021512;Nfu_c_1_021513;Nfu_c_1_021514;Nfu_c_1_021510	ENSLOCG00000001381	ENSG00000165219	GAPVD1
77651.2	71228	92256.9	93071.5	133465	91322	102706	96642	119113	116675	125101	Nfu_p_1_021521	Nfu_g_1_008879	FP102016.1	Nfu_p_1_021521	Nfu_t_1_021521	Nfu_c_1_021521	ENSLOCG00000015639	NA	NA
14504	11581.5	13484	14395.2	14457.7	17588.4	12968.2	5214.96	6963.84	9654.73	11154.8	Nfu_p_1_021523;Nfu_p_1_021524;Nfu_p_1_021525;Nfu_p_1_021526;Nfu_p_1_021527;Nfu_p_1_021528;Nfu_p_1_021529;Nfu_p_1_021530;Nfu_p_1_021531	Nfu_g_1_008881	MTMR3 (1 of 3)	Nfu_p_1_021523;Nfu_p_1_021529;Nfu_p_1_021527;Nfu_p_1_021526;Nfu_p_1_021528;Nfu_p_1_021524;Nfu_p_1_021525;Nfu_p_1_021530;Nfu_p_1_021531	Nfu_t_1_021523;Nfu_t_1_021529;Nfu_t_1_021527;Nfu_t_1_021526;Nfu_t_1_021528;Nfu_t_1_021524;Nfu_t_1_021525;Nfu_t_1_021530;Nfu_t_1_021531	Nfu_c_1_021523;Nfu_c_1_021529;Nfu_c_1_021527;Nfu_c_1_021526;Nfu_c_1_021528;Nfu_c_1_021524;Nfu_c_1_021525;Nfu_c_1_021530;Nfu_c_1_021531	ENSLOCG00000007446	ENSG00000100330	MTMR3
28012.1	36880.3	35001.5	29918.4	36598	37404.5	35293.4	32557.8	37372.6	32509.4	34614.2	Nfu_p_1_021532;Nfu_p_1_021534	Nfu_g_1_008882	wdr54	Nfu_p_1_021532;Nfu_p_1_021534	Nfu_t_1_021532;Nfu_t_1_021534	Nfu_c_1_021532;Nfu_c_1_021534	ENSLOCG00000005095	ENSG00000005448	WDR54
10007.3	4794.51	8646.98	4675.54	5802.34	6166.09	134435	5589.04	3856.21	7263.75	4207.65	Nfu_p_1_021536	Nfu_g_1_008883	MYL2 (2 of 2)	Nfu_p_1_021536	Nfu_t_1_021536	Nfu_c_1_021536	ENSLOCG00000007405	ENSG00000111245	MYL2
49224.6	46517.7	47131.6	44134.9	31624.8	43969.4	37977.1	37574.4	24814.6	36913.5	29066.6	Nfu_p_1_021537	Nfu_g_1_008884	tmed7	Nfu_p_1_021537	Nfu_t_1_021537	Nfu_c_1_021537	ENSLOCG00000008936	ENSG00000134970	TMED7
#NUM!	#NUM!	#NUM!	#NUM!	#NUM!	#NUM!	#NUM!	#NUM!	#NUM!	#NUM!	#NUM!	Nfu_p_1_021539;Nfu_p_1_021540	Nfu_g_1_008886	pgm5	Nfu_p_1_021539;Nfu_p_1_021540	Nfu_t_1_021539;Nfu_t_1_021540	Nfu_c_1_021539;Nfu_c_1_021540	ENSLOCG00000009373	ENSG00000154330	PGM5
47199	24781.3	36027.6	29711.7	21863.3	16986.3	15105.1	21079.7	9500.31	14127.3	4639.1	Nfu_p_1_021542	Nfu_g_1_008888	snrnp27	Nfu_p_1_021542	Nfu_t_1_021542	Nfu_c_1_021542	ENSLOCG00000015319	ENSG00000124380	SNRNP27
24640.2	22595.9	17660.9	16384.5	14773.8	16523.3	17333.5	17504.7	10041.9	12124.4	9864.85	Nfu_p_1_021544;Nfu_p_1_021545;Nfu_p_1_021546	Nfu_g_1_008890	HECTD4 (2 of 3)	Nfu_p_1_021545;Nfu_p_1_021546;Nfu_p_1_021544	Nfu_t_1_021545;Nfu_t_1_021546;Nfu_t_1_021544	Nfu_c_1_021545;Nfu_c_1_021546;Nfu_c_1_021544	ENSLOCG00000007711	NA	NA
60066.1	55233.5	51649.4	50204.8	42251.1	49570.5	56121.8	56919.9	40821	49942.1	40536.8	Nfu_p_1_021549;Nfu_p_1_021551	Nfu_g_1_008891	arvcfb	Nfu_p_1_021549;Nfu_p_1_021551	Nfu_t_1_021549;Nfu_t_1_021551	Nfu_c_1_021549;Nfu_c_1_021551	ENSLOCG00000002429	ENSG00000099889	ARVCF
23689	27995	20057.7	19221.6	13860.2	22526.2	29518.6	22497.7	16724.9	27115.3	16726.7	Nfu_p_1_021557	Nfu_g_1_008892	atad1a	Nfu_p_1_021557	Nfu_t_1_021557	Nfu_c_1_021557	ENSLOCG00000015404	NA	NA
13641.7	12966.4	12661.8	6781.93	7253.17	9840.74	9415.81	13337.1	8320.3	8887.77	7050.87	Nfu_p_1_021562	Nfu_g_1_008894	unc119.1	Nfu_p_1_021562	Nfu_t_1_021562	Nfu_c_1_021562	ENSLOCG00000005507	ENSG00000109103	UNC119
115607	127884	140232	141088	150222	137572	115039	123759	124354	130250	137392	Nfu_p_1_021563	Nfu_g_1_008895	erlin2	Nfu_p_1_021563	Nfu_t_1_021563	Nfu_c_1_021563	ENSLOCG00000015341	ENSG00000147475	ERLIN2
19653.8	22925.7	21325.2	19025.8	21581.3	22699.9	21598.9	26161	18551.3	21838.6	19464.4	Nfu_p_1_021568	Nfu_g_1_008897	erlin2	Nfu_p_1_021568	Nfu_t_1_021568	Nfu_c_1_021568	ENSLOCG00000015341	ENSG00000147475	ERLIN2
39009.7	32431.8	26186.4	21789	20522.6	24154	33240.1	23965.8	16423.8	21534.9	16874.6	Nfu_p_1_021569	Nfu_g_1_008898	RABL6 (2 of 2)	Nfu_p_1_021569	Nfu_t_1_021569	Nfu_c_1_021569	ENSLOCG00000001402	ENSG00000196642	RABL6
98935.6	117970	119085	125356	121494	116823	103906	91694.6	87068.3	109992	123975	Nfu_p_1_021574	Nfu_g_1_008900	rab3c	Nfu_p_1_021574	Nfu_t_1_021574	Nfu_c_1_021574	ENSLOCG00000007639	ENSG00000152932	RAB3C
26346.4	22415.1	23139.5	12478	12137.9	13028.8	12931.6	13653.4	11158.8	14477.3	10399.8	Nfu_p_1_021583	Nfu_g_1_008907	tcn2l	Nfu_p_1_021583	Nfu_t_1_021583	Nfu_c_1_021583	ENSLOCG00000008019	ENSG00000185339	TCN2
25718.5	20943	19847.9	20739.6	22333.1	19967.9	27823.3	22545.7	19933.3	24552.2	18164.3	Nfu_p_1_021584	Nfu_g_1_008908	pggt1b	Nfu_p_1_021584	Nfu_t_1_021584	Nfu_c_1_021584	ENSLOCG00000008973	ENSG00000164219	PGGT1B
#NUM!	#NUM!	#NUM!	#NUM!	#NUM!	#NUM!	#NUM!	#NUM!	#NUM!	#NUM!	#NUM!	Nfu_p_1_021589	Nfu_g_1_008910	avpl	Nfu_p_1_021589	Nfu_t_1_021589	Nfu_c_1_021589	ENSLOCG00000001173	ENSG00000101200	AVP
14916.6	19315.5	14895	11637.9	14603.2	14004.8	13867.4	15704.6	14117.9	14983.7	15007.3	Nfu_p_1_021591	Nfu_g_1_008912	fam172a	Nfu_p_1_021591	Nfu_t_1_021591	Nfu_c_1_021591	ENSLOCG00000001629	ENSG00000113391	FAM172A
62788.4	53467.9	56327.8	54384.4	33608.3	44503.7	53179.5	46092.7	39534.5	37511.5	39986.9	Nfu_p_1_021596;Nfu_p_1_021597	Nfu_g_1_008917	KIF2A	Nfu_p_1_021596;Nfu_p_1_021597	Nfu_t_1_021596;Nfu_t_1_021597	Nfu_c_1_021596;Nfu_c_1_021597	ENSLOCG00000007823	ENSG00000068796	KIF2A
71441.1	69114.8	77082.4	68413.3	41588.5	63678.9	61380.7	56816.6	50283.7	39679.6	43074.5	Nfu_p_1_021601	Nfu_g_1_008918	ppp1cc	Nfu_p_1_021601	Nfu_t_1_021601	Nfu_c_1_021601	ENSLOCG00000007358	ENSG00000186298	PPP1CC
14075.9	15546.4	13744.8	9614.96	11042.1	11092.8	11757.7	12590.6	6249.74	10497.2	5063.53	Nfu_p_1_021608;Nfu_p_1_021609;Nfu_p_1_021610;Nfu_p_1_021611;Nfu_p_1_021613;Nfu_p_1_021614	Nfu_g_1_008921	ankrd13a	Nfu_p_1_021608;Nfu_p_1_021611;Nfu_p_1_021613;Nfu_p_1_021614;Nfu_p_1_021609;Nfu_p_1_021610	Nfu_t_1_021608;Nfu_t_1_021611;Nfu_t_1_021613;Nfu_t_1_021614;Nfu_t_1_021609;Nfu_t_1_021610	Nfu_c_1_021608;Nfu_c_1_021611;Nfu_c_1_021613;Nfu_c_1_021614;Nfu_c_1_021609;Nfu_c_1_021610	ENSLOCG00000004140	ENSG00000076513	ANKRD13A
#NUM!	#NUM!	#NUM!	#NUM!	#NUM!	#NUM!	#NUM!	#NUM!	#NUM!	#NUM!	#NUM!	Nfu_p_1_021615	Nfu_g_1_008922	ube2g1b	Nfu_p_1_021615	Nfu_t_1_021615	Nfu_c_1_021615	ENSLOCG00000007230	NA	NA
21151.8	21875.3	20938.8	15772.4	15047.7	17772.2	17774.8	15618.2	14635.2	18356.8	13610.4	Nfu_p_1_021622	Nfu_g_1_008926	CCDC92	Nfu_p_1_021622	Nfu_t_1_021622	Nfu_c_1_021622	ENSLOCG00000005982	ENSG00000119242	CCDC92
#NUM!	#NUM!	#NUM!	#NUM!	#NUM!	#NUM!	#NUM!	#NUM!	#NUM!	#NUM!	#NUM!	Nfu_p_1_021623;Nfu_p_1_021624	Nfu_g_1_008927	rabgef1	Nfu_p_1_021624;Nfu_p_1_021623	Nfu_t_1_021624;Nfu_t_1_021623	Nfu_c_1_021624;Nfu_c_1_021623	ENSLOCG00000008272	NA	NA
35183.1	32127.6	28241.1	25192.5	18532	27017.4	33888.3	32090	14616.7	17212	22654.6	Nfu_p_1_021642	Nfu_g_1_008932	pitpnb	Nfu_p_1_021642	Nfu_t_1_021642	Nfu_c_1_021642	ENSLOCG00000007813	ENSG00000180957	PITPNB
72506.7	61680.4	59370	45041.7	54223.4	74192.7	88446.3	71981.2	70418.3	51277.5	90677	Nfu_p_1_021643	Nfu_g_1_008933	crhbp	Nfu_p_1_021643	Nfu_t_1_021643	Nfu_c_1_021643	ENSLOCG00000005670	ENSG00000145708	CRHBP
12452.3	13797.1	14509.7	12226.4	9374.54	8737.94	12760	12157.7	7366.22	11458.2	8913.56	Nfu_p_1_021655;Nfu_p_1_021656	Nfu_g_1_008937	GOLM1	Nfu_p_1_021655;Nfu_p_1_021656	Nfu_t_1_021655;Nfu_t_1_021656	Nfu_c_1_021655;Nfu_c_1_021656	ENSLOCG00000002400	ENSG00000135052	GOLM1
25158.8	17779.4	23147.5	19494.8	19581.1	22690.4	14645.8	19266.5	14822.3	18402	16853.3	Nfu_p_1_021657	Nfu_g_1_008938	araf	Nfu_p_1_021657	Nfu_t_1_021657	Nfu_c_1_021657	ENSLOCG00000014384	ENSG00000078061	ARAF
42150.6	39914.7	36552.9	32271.2	50641.5	53585.4	44639.1	42682.4	44344	64676.8	34909.2	Nfu_p_1_021658	Nfu_g_1_008939	nefl	Nfu_p_1_021658	Nfu_t_1_021658	Nfu_c_1_021658	ENSLOCG00000015672	ENSG00000277586	NEFL
#NUM!	#NUM!	#NUM!	#NUM!	#NUM!	#NUM!	#NUM!	#NUM!	#NUM!	#NUM!	#NUM!	Nfu_p_1_021662	Nfu_g_1_008942	gna14a	Nfu_p_1_021662	Nfu_t_1_021662	Nfu_c_1_021662	ENSLOCG00000009852	ENSG00000156049	GNA14
54370.4	44635.7	39448.4	39047.8	35189.5	36174	46289.7	44864.2	33331.2	36025	34201.8	Nfu_p_1_021663	Nfu_g_1_008943	ppp2r2a	Nfu_p_1_021663	Nfu_t_1_021663	Nfu_c_1_021663	ENSLOCG00000016105	ENSG00000221914	PPP2R2A
40444.2	39447	32432.5	34520	30198.5	37574.4	33862.6	35046.8	29433.9	34657.4	29132.5	Nfu_p_1_021665;Nfu_p_1_021666	Nfu_g_1_008944	git2a	Nfu_p_1_021665;Nfu_p_1_021666	Nfu_t_1_021665;Nfu_t_1_021666	Nfu_c_1_021665;Nfu_c_1_021666	ENSLOCG00000004167	ENSG00000139436	GIT2
43028.9	47051.3	49244.8	56414.2	38643.9	46770.4	36260.6	44178.4	42762.7	38628.3	44436.1	Nfu_p_1_021675	Nfu_g_1_008945	mlec	Nfu_p_1_021675	Nfu_t_1_021675	Nfu_c_1_021675	ENSLOCG00000002903	ENSG00000110917	MLEC
35580.2	32383.8	37597.2	34747.2	30405	34989.3	40908.5	29009.7	37605.1	31773.3	33751	Nfu_p_1_021685	Nfu_g_1_008948	CABZ01071162.1	Nfu_p_1_021685	Nfu_t_1_021685	Nfu_c_1_021685	ENSLOCG00000015588	NA	NA
64761	23723.6	16262.6	11917.1	22952.7	20444.2	13800.8	40913	18649.1	23734.6	9513.13	Nfu_p_1_021686	Nfu_g_1_008949	rgs7bpa	Nfu_p_1_021686	Nfu_t_1_021686	Nfu_c_1_021686	ENSLOCG00000007917	ENSG00000186479	RGS7BP
194574	176199	125771	125863	126466	149338	125384	138790	110598	114734	122564	Nfu_p_1_021694	Nfu_g_1_008953	IER3IP1	Nfu_p_1_021694	Nfu_t_1_021694	Nfu_c_1_021694	ENSLOCG00000012392	ENSG00000167220	HDHD2
24700.4	32008.3	38607	36358.2	29330.1	36362.6	24345.3	21177.4	25120.5	32891.7	24262.8	Nfu_p_1_021695	Nfu_g_1_008954	rab35	Nfu_p_1_021695	Nfu_t_1_021695	Nfu_c_1_021695	ENSLOCG00000001637	ENSG00000111737	RAB35
#NUM!	#NUM!	#NUM!	#NUM!	#NUM!	#NUM!	#NUM!	#NUM!	#NUM!	#NUM!	#NUM!	Nfu_p_1_021698	Nfu_g_1_008955	FAM190A	Nfu_p_1_021698	Nfu_t_1_021698	Nfu_c_1_021698	ENSLOCG00000012882	ENSG00000184305	CCSER1
10202.9	8832.26	10362.7	10758.7	6930.81	12875.1	6001.06	6358.87	5597.39	11750.7	6961.12	Nfu_p_1_021709	Nfu_g_1_008962	FAM219A (2 of 2)	Nfu_p_1_021709	Nfu_t_1_021709	Nfu_c_1_021709	ENSLOCG00000004732	ENSG00000164970	FAM219A
36155.7	43429	56424.2	50105	57364.2	44269.5	72565.1	49090.5	44234	47976.6	64242	Nfu_p_1_021716	Nfu_g_1_008968	crhbp	Nfu_p_1_021716	Nfu_t_1_021716	Nfu_c_1_021716	ENSLOCG00000005670	ENSG00000145708	CRHBP
7381.01	6706.39	7680.49	4942.41	4359.65	5409.94	5194.56	5261.28	3956.69	3894.8	2170.66	Nfu_p_1_021740	Nfu_g_1_008974	pnpla7b	Nfu_p_1_021740	Nfu_t_1_021740	Nfu_c_1_021740	ENSLOCG00000001986	ENSG00000130653	PNPLA7
48140.4	56631.3	58525.9	56274.2	77863.1	68123.2	54940.9	68246.9	81790.5	65348.9	75798.2	Nfu_p_1_021742	Nfu_g_1_008976	PDXP	Nfu_p_1_021742	Nfu_t_1_021742	Nfu_c_1_021742	ENSLOCG00000007538	ENSG00000241360	PDXP
63717.7	61302.9	34507.1	40858.9	21320.1	39808.2	34630.7	27160.2	20151.1	35734.5	15118.9	Nfu_p_1_021748	Nfu_g_1_008979	PXMP2	Nfu_p_1_021748	Nfu_t_1_021748	Nfu_c_1_021748	ENSLOCG00000004024	ENSG00000176894	PXMP2
9237.38	15512.3	18851.8	12496.1	23832.3	14449.1	3233.75	10051.6	10655.4	12228.3	10469.2	Nfu_p_1_021753	Nfu_g_1_008981	C5H9orf78	Nfu_p_1_021753	Nfu_t_1_021753	Nfu_c_1_021753	ENSLOCG00000004043	ENSG00000136819	C9orf78
16711.5	14083.6	11591.2	11122	13611.2	12339	11962.4	11324.9	6116.43	10192.9	6687.44	Nfu_p_1_021754;Nfu_p_1_021755;Nfu_p_1_021757;Nfu_p_1_021759;Nfu_p_1_021762;Nfu_p_1_021766	Nfu_g_1_008982	KCTD9 (2 of 2)	Nfu_p_1_021766;Nfu_p_1_021754;Nfu_p_1_021757;Nfu_p_1_021759;Nfu_p_1_021755;Nfu_p_1_021762	Nfu_t_1_021766;Nfu_t_1_021754;Nfu_t_1_021757;Nfu_t_1_021759;Nfu_t_1_021755;Nfu_t_1_021762	Nfu_c_1_021766;Nfu_c_1_021754;Nfu_c_1_021757;Nfu_c_1_021759;Nfu_c_1_021755;Nfu_c_1_021762	ENSLOCG00000014981	ENSG00000104756	KCTD9
124143	100520	86797.6	96375.6	84115.9	101810	134826	109831	74169	91620.7	87745.4	Nfu_p_1_021780	Nfu_g_1_008985	CKMT2 (1 of 2)	Nfu_p_1_021780	Nfu_t_1_021780	Nfu_c_1_021780	ENSLOCG00000015070	ENSG00000237289	CKMT1B
11544.2	8795.11	4978.66	8323.22	7274.68	4520.38	6978.35	5544	6822.09	3833.24	6978.44	Nfu_p_1_021782	Nfu_g_1_008987	nipblb	Nfu_p_1_021782	Nfu_t_1_021782	Nfu_c_1_021782	ENSLOCG00000012704	ENSG00000164190	NIPBL
71828.4	65413.2	71846.5	53597.6	52365.4	54626.6	69182	58051.5	50268.8	53387.8	51688.3	Nfu_p_1_021786	Nfu_g_1_008989	bri3bp	Nfu_p_1_021786	Nfu_t_1_021786	Nfu_c_1_021786	ENSLOCG00000001962	ENSG00000184992	BRI3BP
28645.8	48325.6	14801.4	14220.1	12355.5	31657.3	34003.7	27437.4	39790.1	26880.4	5994.61	Nfu_p_1_021787;Nfu_p_1_021788;Nfu_p_1_021789;Nfu_p_1_021790	Nfu_g_1_008990	C5H12orf65	Nfu_p_1_021789;Nfu_p_1_021788;Nfu_p_1_021790;Nfu_p_1_021787	Nfu_t_1_021789;Nfu_t_1_021788;Nfu_t_1_021790;Nfu_t_1_021787	Nfu_c_1_021789;Nfu_c_1_021788;Nfu_c_1_021790;Nfu_c_1_021787	ENSLOCG00000005702	ENSG00000130921	C12orf65
#NUM!	#NUM!	#NUM!	#NUM!	#NUM!	#NUM!	#NUM!	#NUM!	#NUM!	#NUM!	#NUM!	Nfu_p_1_021792;Nfu_p_1_021793	Nfu_g_1_008992	bcr	Nfu_p_1_021792;Nfu_p_1_021793	Nfu_t_1_021792;Nfu_t_1_021793	Nfu_c_1_021792;Nfu_c_1_021793	ENSLOCG00000007102	ENSG00000186716	BCR
54485.5	25086.9	19315.5	10225.2	14059.4	38438.4	69430.6	12215.3	39360.1	13799	7328.91	Nfu_p_1_021805;Nfu_p_1_021806	Nfu_g_1_008996	c7a	Nfu_p_1_021805;Nfu_p_1_021806	Nfu_t_1_021805;Nfu_t_1_021806	Nfu_c_1_021805;Nfu_c_1_021806	ENSLOCG00000007953	ENSG00000112936	C7
9273.7	7852.57	5108.59	6149.34	7499.86	7729.62	8954.3	5324.28	6612.81	7859.52	5035.09	Nfu_p_1_021807;Nfu_p_1_021811;Nfu_p_1_021812;Nfu_p_1_021815;Nfu_p_1_021817	Nfu_g_1_008997	clip1a	Nfu_p_1_021815;Nfu_p_1_021807;Nfu_p_1_021811;Nfu_p_1_021817;Nfu_p_1_021812	Nfu_t_1_021815;Nfu_t_1_021807;Nfu_t_1_021811;Nfu_t_1_021817;Nfu_t_1_021812	Nfu_c_1_021815;Nfu_c_1_021807;Nfu_c_1_021811;Nfu_c_1_021817;Nfu_c_1_021812	ENSLOCG00000005383	ENSG00000130779	CLIP1
19819.1	18648.2	13581.7	13496	9162.14	13654.7	16403.5	11828.2	7018.84	9639.17	7125.85	Nfu_p_1_021818;Nfu_p_1_021819	Nfu_g_1_008998	agtpbp1	Nfu_p_1_021818;Nfu_p_1_021819	Nfu_t_1_021818;Nfu_t_1_021819	Nfu_c_1_021818;Nfu_c_1_021819	ENSLOCG00000002341	ENSG00000135049	AGTPBP1
#NUM!	#NUM!	#NUM!	#NUM!	#NUM!	#NUM!	#NUM!	#NUM!	#NUM!	#NUM!	#NUM!	Nfu_p_1_021824	Nfu_g_1_008999	bmp1a	Nfu_p_1_021824	Nfu_t_1_021824	Nfu_c_1_021824	ENSLOCG00000014917	ENSG00000168487	BMP1
#NUM!	#NUM!	#NUM!	#NUM!	#NUM!	#NUM!	#NUM!	#NUM!	#NUM!	#NUM!	#NUM!	Nfu_p_1_021827;Nfu_p_1_021829;Nfu_p_1_021831;Nfu_p_1_021833	Nfu_g_1_009001	C5H22orf25	Nfu_p_1_021827;Nfu_p_1_021829;Nfu_p_1_021833;Nfu_p_1_021831	Nfu_t_1_021827;Nfu_t_1_021829;Nfu_t_1_021833;Nfu_t_1_021831	Nfu_c_1_021827;Nfu_c_1_021829;Nfu_c_1_021833;Nfu_c_1_021831	ENSLOCG00000002476	ENSG00000183597	TANGO2
7294.22	7623.71	5828.65	4864.98	4810.08	6916.95	6593.12	7608.86	6028.35	7070.11	5422.69	Nfu_p_1_021863	Nfu_g_1_009010	golga3	Nfu_p_1_021863	Nfu_t_1_021863	Nfu_c_1_021863	ENSLOCG00000002643	ENSG00000090615	GOLGA3
48841.4	36203.8	30464.5	26116	21101.2	24752.9	39079.8	33034.2	33226	23981.2	27817	Nfu_p_1_021865	Nfu_g_1_009012	gas2l1	Nfu_p_1_021865	Nfu_t_1_021865	Nfu_c_1_021865	ENSLOCG00000008106	ENSG00000185340	GAS2L1
6981.86	6420.38	4969.86	8680.5	5344.43	5366.92	5491.71	6649.22	4951.6	3648.19	4329.53	Nfu_p_1_021867	Nfu_g_1_009013	rictorb	Nfu_p_1_021867	Nfu_t_1_021867	Nfu_c_1_021867	ENSLOCG00000012599	ENSG00000164327	RICTOR
491238	462933	512440	589618	355716	373706	364241	380127	283064	251611	359427	Nfu_p_1_021868	Nfu_g_1_009014	rpl35	Nfu_p_1_021868	Nfu_t_1_021868	Nfu_c_1_021868	ENSLOCG00000005076	ENSG00000136942	RPL35
42191.5	43572.6	47791.8	49905.1	48357	48159.7	43427.3	46244.7	50514.9	43797.3	47926.2	Nfu_p_1_021891	Nfu_g_1_009017	dbnlb	Nfu_p_1_021891	Nfu_t_1_021891	Nfu_c_1_021891	ENSLOCG00000015057	ENSG00000136279	DBNL
121861	78592.2	109108	129932	134066	107200	117162	120471	97332.2	96247.8	90980.4	Nfu_p_1_021894;Nfu_p_1_021895	Nfu_g_1_009017	dbnlb	Nfu_p_1_021895;Nfu_p_1_021894	Nfu_t_1_021895;Nfu_t_1_021894	Nfu_c_1_021895;Nfu_c_1_021894	ENSLOCG00000015057	ENSG00000136279	DBNL
109266	113943	125098	126640	91857	104199	118523	96583.6	94676.2	93543.1	98030.3	Nfu_p_1_021913;Nfu_p_1_021914	Nfu_g_1_009023	mat2aa	Nfu_p_1_021913;Nfu_p_1_021914	Nfu_t_1_021913;Nfu_t_1_021914	Nfu_c_1_021913;Nfu_c_1_021914	ENSLOCG00000015213	ENSG00000168906	MAT2A
18425	26724	20192.4	12950.9	14417.2	18194.9	73336.3	14642.2	10780.9	16875	11307	Nfu_p_1_021915;Nfu_p_1_021916	Nfu_g_1_009024	MFSD3	Nfu_p_1_021915;Nfu_p_1_021916	Nfu_t_1_021915;Nfu_t_1_021916	Nfu_c_1_021915;Nfu_c_1_021916	ENSLOCG00000009703	ENSG00000167700	MFSD3
36977.2	35289.2	29245.9	26392.6	30852.2	35333.5	33406.5	34288.5	30470.9	33789.4	33874.1	Nfu_p_1_021917;Nfu_p_1_021918;Nfu_p_1_021919;Nfu_p_1_021920	Nfu_g_1_009025	PITPNM2	Nfu_p_1_021917;Nfu_p_1_021918;Nfu_p_1_021919;Nfu_p_1_021920	Nfu_t_1_021917;Nfu_t_1_021918;Nfu_t_1_021919;Nfu_t_1_021920	Nfu_c_1_021917;Nfu_c_1_021918;Nfu_c_1_021919;Nfu_c_1_021920	ENSLOCG00000005634	ENSG00000090975	PITPNM2
30140.5	29315.2	26518.7	23382.6	15071.7	21546.8	22038.1	21872.7	17750.3	19152.1	17093.3	Nfu_p_1_021921;Nfu_p_1_021922;Nfu_p_1_021923	Nfu_g_1_009026	acadvl	Nfu_p_1_021922;Nfu_p_1_021921;Nfu_p_1_021923	Nfu_t_1_021922;Nfu_t_1_021921;Nfu_t_1_021923	Nfu_c_1_021922;Nfu_c_1_021921;Nfu_c_1_021923	ENSLOCG00000008423	NA	NA
61288	45603.6	46275.8	44417.9	56586.4	54674.5	53428.6	53003.3	53463.4	46411.7	51574.9	Nfu_p_1_021957;Nfu_p_1_021964	Nfu_g_1_009028	AAK1 (1 of 2)	Nfu_p_1_021964;Nfu_p_1_021957	Nfu_t_1_021964;Nfu_t_1_021957	Nfu_c_1_021964;Nfu_c_1_021957	ENSLOCG00000014966	ENSG00000115977	AAK1
11650.9	12396.4	6070.64	9225.82	11269.6	8312.87	14058.1	9104.25	5606.82	6189.57	5087.2	Nfu_p_1_021974	Nfu_g_1_009030	CABZ01113061.1	Nfu_p_1_021974	Nfu_t_1_021974	Nfu_c_1_021974	ENSLOCG00000005052	NA	NA
31854.9	32543.7	33201.4	26530.8	15696.1	18961.2	33437	17711.9	13615	22004	15656.5	Nfu_p_1_021985;Nfu_p_1_021986;Nfu_p_1_021987;Nfu_p_1_021988	Nfu_g_1_009034	PBX1 (1 of 2)	Nfu_p_1_021985;Nfu_p_1_021986;Nfu_p_1_021987;Nfu_p_1_021988	Nfu_t_1_021985;Nfu_t_1_021986;Nfu_t_1_021987;Nfu_t_1_021988	Nfu_c_1_021985;Nfu_c_1_021986;Nfu_c_1_021987;Nfu_c_1_021988	ENSLOCG00000001302	ENSG00000167081	PBX3
51442.2	47969.4	39850.2	34419	28076.8	43552.1	50231.9	35144.7	29761.5	30516.6	19268.3	Nfu_p_1_021989;Nfu_p_1_021990;Nfu_p_1_021991;Nfu_p_1_021992	Nfu_g_1_009035	CABZ01070468.1	Nfu_p_1_021990;Nfu_p_1_021989;Nfu_p_1_021992;Nfu_p_1_021991	Nfu_t_1_021990;Nfu_t_1_021989;Nfu_t_1_021992;Nfu_t_1_021991	Nfu_c_1_021990;Nfu_c_1_021989;Nfu_c_1_021992;Nfu_c_1_021991	ENSLOCG00000016083	ENSG00000168490	PHYHIP
26388.2	23267.2	22720.4	18904.6	20512	22758.1	27986.4	23012.1	21738	28065.8	20621.4	Nfu_p_1_021994	Nfu_g_1_009036	rimbp2	Nfu_p_1_021994	Nfu_t_1_021994	Nfu_c_1_021994	ENSLOCG00000006264	ENSG00000060709	RIMBP2
33835.6	30914.3	30066.6	29051.8	31871.2	35976.4	35239.4	37265.6	30825.3	33665.3	30576.9	Nfu_p_1_021995	Nfu_g_1_009037	HIP1R (1 of 2)	Nfu_p_1_021995	Nfu_t_1_021995	Nfu_c_1_021995	ENSLOCG00000005532	ENSG00000130787	HIP1R
29060.3	25339.6	22028.5	18029.6	14794.8	19495.1	26702.9	21423.8	12060.3	21343.7	12656.7	Nfu_p_1_022001	Nfu_g_1_009039	rasa1a	Nfu_p_1_022001	Nfu_t_1_022001	Nfu_c_1_022001	ENSLOCG00000001929	ENSG00000145715	RASA1
21010.6	20653.4	19661.9	18931.5	23011.1	20503.5	18774.5	21032.6	18844.6	20143	22450.1	Nfu_p_1_022009	Nfu_g_1_009040	SGSM1 (2 of 2)	Nfu_p_1_022009	Nfu_t_1_022009	Nfu_c_1_022009	ENSLOCG00000004081	ENSG00000167037	SGSM1
24458.6	24658.5	20701.3	18500.2	10013.7	14068.3	19285	17198.6	12151.9	13727.5	9699.37	Nfu_p_1_022026;Nfu_p_1_022027;Nfu_p_1_022028	Nfu_g_1_009050	ubap2	Nfu_p_1_022026;Nfu_p_1_022027;Nfu_p_1_022028	Nfu_t_1_022026;Nfu_t_1_022027;Nfu_t_1_022028	Nfu_c_1_022026;Nfu_c_1_022027;Nfu_c_1_022028	ENSLOCG00000004894	ENSG00000137073	UBAP2
#NUM!	#NUM!	#NUM!	#NUM!	#NUM!	#NUM!	#NUM!	#NUM!	#NUM!	#NUM!	#NUM!	Nfu_p_1_022032	Nfu_g_1_009054	AGPAT6	Nfu_p_1_022032	Nfu_t_1_022032	Nfu_c_1_022032	ENSLOCG00000015042	ENSG00000158669	GPAT4
#NUM!	#NUM!	#NUM!	#NUM!	#NUM!	#NUM!	#NUM!	#NUM!	#NUM!	#NUM!	#NUM!	Nfu_p_1_022033	Nfu_g_1_009055	rbm19	Nfu_p_1_022033	Nfu_t_1_022033	Nfu_c_1_022033	ENSLOCG00000008341	ENSG00000122965	RBM19
18775.3	18016.4	23453.5	21061.1	26456.3	31206	22591.1	25200.3	26260.9	23808.1	20311.1	Nfu_p_1_022035	Nfu_g_1_009057	HSPB11	Nfu_p_1_022035	Nfu_t_1_022035	Nfu_c_1_022035	ENSLOCG00000011348	ENSG00000081870	HSPB11
#NUM!	#NUM!	#NUM!	#NUM!	#NUM!	#NUM!	#NUM!	#NUM!	#NUM!	#NUM!	#NUM!	Nfu_p_1_022036;Nfu_p_1_022037;Nfu_p_1_022038	Nfu_g_1_009058	ift81	Nfu_p_1_022038;Nfu_p_1_022037;Nfu_p_1_022036	Nfu_t_1_022038;Nfu_t_1_022037;Nfu_t_1_022036	Nfu_c_1_022038;Nfu_c_1_022037;Nfu_c_1_022036	ENSLOCG00000007148	ENSG00000122970	IFT81
31290.3	31603.5	30304.9	26955.9	25097.7	31194.4	39032.7	30577.7	26917.8	32635	24280.3	Nfu_p_1_022039;Nfu_p_1_022041;Nfu_p_1_022042	Nfu_g_1_009059	ANK1 (1 of 2)	Nfu_p_1_022042;Nfu_p_1_022041;Nfu_p_1_022039	Nfu_t_1_022042;Nfu_t_1_022041;Nfu_t_1_022039	Nfu_c_1_022042;Nfu_c_1_022041;Nfu_c_1_022039	ENSLOCG00000015227	ENSG00000029534	ANK1
#NUM!	#NUM!	#NUM!	#NUM!	#NUM!	#NUM!	#NUM!	#NUM!	#NUM!	#NUM!	#NUM!	Nfu_p_1_022043	Nfu_g_1_009059	ANK1 (1 of 2)	Nfu_p_1_022043	Nfu_t_1_022043	Nfu_c_1_022043	ENSLOCG00000015227	ENSG00000029534	ANK1
46388	34030.4	37695.6	32626.8	25213.2	26469.1	29174.2	19758.9	16767.2	32219.4	24855.5	Nfu_p_1_022054	Nfu_g_1_009063	zcchc8	Nfu_p_1_022054	Nfu_t_1_022054	Nfu_c_1_022054	ENSLOCG00000005425	ENSG00000033030	ZCCHC8
12742.2	22962.2	28334.3	38413.4	35918.5	40411.9	38874.8	40437.6	46778.3	48479.7	43608.6	Nfu_p_1_022055;Nfu_p_1_022056	Nfu_g_1_009064	mmab	Nfu_p_1_022055;Nfu_p_1_022056	Nfu_t_1_022055;Nfu_t_1_022056	Nfu_c_1_022055;Nfu_c_1_022056	ENSLOCG00000004341	ENSG00000139428	MMAB
33339.9	39357.4	29089.6	7762.76	19281.4	37229.3	38807.3	27172.7	26882.1	39186.4	8354.15	Nfu_p_1_022061;Nfu_p_1_022062	Nfu_g_1_009066	C8H9orf172 (2 of 2)	Nfu_p_1_022062;Nfu_p_1_022061	Nfu_t_1_022062;Nfu_t_1_022061	Nfu_c_1_022062;Nfu_c_1_022061	NA	NA	NA
15979.1	13749.9	21208.2	14606.1	16131.2	15856.3	10190	17573.6	9164.94	13350.7	8732.1	Nfu_p_1_022068;Nfu_p_1_022069;Nfu_p_1_022070	Nfu_g_1_009070	morc2	Nfu_p_1_022068;Nfu_p_1_022070;Nfu_p_1_022069	Nfu_t_1_022068;Nfu_t_1_022070;Nfu_t_1_022069	Nfu_c_1_022068;Nfu_c_1_022070;Nfu_c_1_022069	ENSLOCG00000008283	ENSG00000133422	MORC2
114180	113802	108830	120042	186893	154555	167623	136596	212800	244167	204438	Nfu_p_1_022071;Nfu_p_1_022072	Nfu_g_1_009071	zgc:65851	Nfu_p_1_022071;Nfu_p_1_022072	Nfu_t_1_022071;Nfu_t_1_022072	Nfu_c_1_022071;Nfu_c_1_022072	ENSLOCG00000015323	NA	NA
35331.9	28636.4	30386.2	32428.7	28852.9	28239.3	32367.4	30580.8	31019.9	33320.6	28240.9	Nfu_p_1_022075	Nfu_g_1_009073	mob1a	Nfu_p_1_022075	Nfu_t_1_022075	Nfu_c_1_022075	ENSLOCG00000015380	NA	NA
32179.1	31988.1	27704.6	28204.7	17106.3	25389.4	25891.8	25883.1	18905	20269	21190.6	Nfu_p_1_022091;Nfu_p_1_022092	Nfu_g_1_009079	trim36	Nfu_p_1_022091;Nfu_p_1_022092	Nfu_t_1_022091;Nfu_t_1_022092	Nfu_c_1_022091;Nfu_c_1_022092	ENSLOCG00000008980	ENSG00000152503	TRIM36
99887.2	104045	97760.5	96273.4	74064	83804	80845.3	80219.1	67261.5	72100.6	74361.9	Nfu_p_1_022095	Nfu_g_1_009081	vcp	Nfu_p_1_022095	Nfu_t_1_022095	Nfu_c_1_022095	ENSLOCG00000006589	ENSG00000165280	VCP
23210.2	28513.8	23716.9	16628.1	22936.8	22067.1	17038.7	21850.7	17726	23067.7	18414.5	Nfu_p_1_022096	Nfu_g_1_009082	selm	Nfu_p_1_022096	Nfu_t_1_022096	Nfu_c_1_022096	ENSLOCG00000008562	ENSG00000198832	SELENOM
156846	14003	17426.8	16196.3	23240.8	19903.6	73348.4	14457.1	16362.4	12084.5	13106.8	Nfu_p_1_022101	Nfu_g_1_009084	pdlim5a	Nfu_p_1_022101	Nfu_t_1_022101	Nfu_c_1_022101	ENSLOCG00000012933	ENSG00000163110	PDLIM5
36027.7	29029.9	37249.6	31278	10939.1	23041	15326.5	39754.1	14904.8	20669.3	12168.9	Nfu_p_1_022102	Nfu_g_1_009085	trmt2a	Nfu_p_1_022102	Nfu_t_1_022102	Nfu_c_1_022102	ENSLOCG00000002517	ENSG00000099899	TRMT2A
26852.7	23079.2	20210.4	19923.3	15072.8	17001.9	19851.2	19119.7	15493.8	14531.2	15270.2	Nfu_p_1_022114;Nfu_p_1_022115;Nfu_p_1_022116;Nfu_p_1_022117	Nfu_g_1_009091	ATXN2	Nfu_p_1_022117;Nfu_p_1_022114;Nfu_p_1_022115;Nfu_p_1_022116	Nfu_t_1_022117;Nfu_t_1_022114;Nfu_t_1_022115;Nfu_t_1_022116	Nfu_c_1_022117;Nfu_c_1_022114;Nfu_c_1_022115;Nfu_c_1_022116	ENSLOCG00000007880	ENSG00000204842	ATXN2
#NUM!	#NUM!	#NUM!	#NUM!	#NUM!	#NUM!	#NUM!	#NUM!	#NUM!	#NUM!	#NUM!	Nfu_p_1_022131;Nfu_p_1_022132;Nfu_p_1_022134	Nfu_g_1_009097	ppp6c	Nfu_p_1_022132;Nfu_p_1_022134;Nfu_p_1_022131	Nfu_t_1_022132;Nfu_t_1_022134;Nfu_t_1_022131	Nfu_c_1_022132;Nfu_c_1_022134;Nfu_c_1_022131	ENSLOCG00000005012	ENSG00000119414	PPP6C
101851	95803.5	136658	102034	36211.2	73468.8	49913.2	48923.1	38755.8	17210	33304.1	Nfu_p_1_022144	Nfu_g_1_009099	fabp11b	Nfu_p_1_022144	Nfu_t_1_022144	Nfu_c_1_022144	ENSLOCG00000002881	ENSG00000170323	FABP4
#NUM!	#NUM!	#NUM!	#NUM!	#NUM!	#NUM!	#NUM!	#NUM!	#NUM!	#NUM!	#NUM!	Nfu_p_1_022154	Nfu_g_1_009104	lsm1	Nfu_p_1_022154	Nfu_t_1_022154	Nfu_c_1_022154	ENSLOCG00000015149	ENSG00000175324	LSM1
31938.5	40384.9	41803.8	41151.8	35554.8	34760.4	30351.5	30832.1	26430.1	29150.3	32378.6	Nfu_p_1_022159	Nfu_g_1_009106	sart3	Nfu_p_1_022159	Nfu_t_1_022159	Nfu_c_1_022159	ENSLOCG00000004710	ENSG00000075856	SART3
11754.5	18067.2	13310.3	11972.8	6359.86	13738	37645.9	19191.4	6926.88	11682.5	10471	Nfu_p_1_022164;Nfu_p_1_022165	Nfu_g_1_009110	sema6a	Nfu_p_1_022164;Nfu_p_1_022165	Nfu_t_1_022164;Nfu_t_1_022165	Nfu_c_1_022164;Nfu_c_1_022165	ENSLOCG00000008872	ENSG00000092421	SEMA6A
48810.8	47648.8	49443.5	48423.8	34579	36994.5	39464.6	37029.7	27890.6	31270.3	32812.5	Nfu_p_1_022177	Nfu_g_1_009117	SNRNP200	Nfu_p_1_022177	Nfu_t_1_022177	Nfu_c_1_022177	ENSLOCG00000015198	ENSG00000144028	SNRNP200
66989.6	66967.8	76677.1	72317.2	49324.8	56151.2	57468.5	57458.8	47344.4	44086.4	49483.6	Nfu_p_1_022184	Nfu_g_1_009122	nono	Nfu_p_1_022184	Nfu_t_1_022184	Nfu_c_1_022184	ENSLOCG00000014739	ENSG00000147140	NONO
#NUM!	#NUM!	#NUM!	#NUM!	#NUM!	#NUM!	#NUM!	#NUM!	#NUM!	#NUM!	#NUM!	Nfu_p_1_022192	Nfu_g_1_009125	dnajb5	Nfu_p_1_022192	Nfu_t_1_022192	Nfu_c_1_022192	ENSLOCG00000006541	ENSG00000137094	DNAJB5
24169.6	19397.5	19611.2	18188.6	18880	18754.4	28740.4	26471.7	17511.1	19430.3	19499.9	Nfu_p_1_022194;Nfu_p_1_022195;Nfu_p_1_022196;Nfu_p_1_022197	Nfu_g_1_009127	ube3b	Nfu_p_1_022194;Nfu_p_1_022197;Nfu_p_1_022196;Nfu_p_1_022195	Nfu_t_1_022194;Nfu_t_1_022197;Nfu_t_1_022196;Nfu_t_1_022195	Nfu_c_1_022194;Nfu_c_1_022197;Nfu_c_1_022196;Nfu_c_1_022195	ENSLOCG00000004355	ENSG00000151148	UBE3B
10134.2	13390.2	14080.5	12287.3	6437.26	9676.11	9077.2	7707.39	6874.23	8712.37	9783.54	Nfu_p_1_022198	Nfu_g_1_009128	edil3	Nfu_p_1_022198	Nfu_t_1_022198	Nfu_c_1_022198	ENSLOCG00000001965	ENSG00000164176	EDIL3
#NUM!	#NUM!	#NUM!	#NUM!	#NUM!	#NUM!	#NUM!	#NUM!	#NUM!	#NUM!	#NUM!	Nfu_p_1_022199;Nfu_p_1_022200;Nfu_p_1_022201;Nfu_p_1_022202;Nfu_p_1_022203;Nfu_p_1_022204;Nfu_p_1_022205;Nfu_p_1_022206;Nfu_p_1_022207;Nfu_p_1_022208;Nfu_p_1_022209	Nfu_g_1_009129	MCTP1 (1 of 2)	Nfu_p_1_022202;Nfu_p_1_022205;Nfu_p_1_022199;Nfu_p_1_022200;Nfu_p_1_022203;Nfu_p_1_022207;Nfu_p_1_022209;Nfu_p_1_022208;Nfu_p_1_022201;Nfu_p_1_022206;Nfu_p_1_022204	Nfu_t_1_022202;Nfu_t_1_022205;Nfu_t_1_022199;Nfu_t_1_022200;Nfu_t_1_022203;Nfu_t_1_022207;Nfu_t_1_022209;Nfu_t_1_022208;Nfu_t_1_022201;Nfu_t_1_022206;Nfu_t_1_022204	Nfu_c_1_022202;Nfu_c_1_022205;Nfu_c_1_022199;Nfu_c_1_022200;Nfu_c_1_022203;Nfu_c_1_022207;Nfu_c_1_022209;Nfu_c_1_022208;Nfu_c_1_022201;Nfu_c_1_022206;Nfu_c_1_022204	ENSLOCG00000001557	ENSG00000175471	MCTP1
56699.7	60704	57622.8	56663.3	57615.2	58554.9	53397.4	54276.1	57664.5	55321.9	48935.3	Nfu_p_1_022215;Nfu_p_1_022216	Nfu_g_1_009132	ap3m2	Nfu_p_1_022216;Nfu_p_1_022215	Nfu_t_1_022216;Nfu_t_1_022215	Nfu_c_1_022216;Nfu_c_1_022215	ENSLOCG00000015606	ENSG00000070718	AP3M2
42694.1	40513	41552.9	38895.9	29019.3	35235.9	31729.9	30730.7	24086	28004.4	25944.5	Nfu_p_1_022224	Nfu_g_1_009138	sf3a1	Nfu_p_1_022224	Nfu_t_1_022224	Nfu_c_1_022224	ENSLOCG00000008251	ENSG00000099995	SF3A1
12444.3	10910.6	4669.27	5938.75	4297.25	7175.53	10845.8	6094.04	5175.74	5255.4	5319.95	Nfu_p_1_022229	Nfu_g_1_009141	ncor2	Nfu_p_1_022229	Nfu_t_1_022229	Nfu_c_1_022229	ENSLOCG00000006023	ENSG00000196498	NCOR2
18496.9	11178.5	23555.4	49364.4	39390.2	13190.5	20416.9	32509	19083.3	12439.9	33483.9	Nfu_p_1_022230	Nfu_g_1_009142	bhmt	Nfu_p_1_022230	Nfu_t_1_022230	Nfu_c_1_022230	ENSLOCG00000005877	ENSG00000132840	BHMT2
31310.7	30579.4	31920.5	25293.9	25187.2	26251.8	17075.7	25656.8	12507.1	18829	11439.7	Nfu_p_1_022231;Nfu_p_1_022232	Nfu_g_1_009143	slc1a3a	Nfu_p_1_022231;Nfu_p_1_022232	Nfu_t_1_022231;Nfu_t_1_022232	Nfu_c_1_022231;Nfu_c_1_022232	ENSLOCG00000012724	NA	NA
44248.2	39390.5	35486.6	23446.2	19809.5	34594.2	29788.4	30438	14429.5	27175.4	12162.7	Nfu_p_1_022270	Nfu_g_1_009155	ciao1	Nfu_p_1_022270	Nfu_t_1_022270	Nfu_c_1_022270	ENSLOCG00000015205	ENSG00000144021	CIAO1
105266	116956	107202	75264.8	66502	65094.5	84523.9	74168.3	52255.6	60048.5	63241.4	Nfu_p_1_022277;Nfu_p_1_022278;Nfu_p_1_022280	Nfu_g_1_009159	hnrpkl	Nfu_p_1_022277;Nfu_p_1_022278;Nfu_p_1_022280	Nfu_t_1_022277;Nfu_t_1_022278;Nfu_t_1_022280	Nfu_c_1_022277;Nfu_c_1_022278;Nfu_c_1_022280	ENSLOCG00000002262	ENSG00000165119	HNRNPK
58865.6	62022.5	61315.5	59872.1	91731.6	79111.9	73439.8	70765.6	97262.4	106238	89195.6	Nfu_p_1_022291	Nfu_g_1_009168	ME2 (1 of 2)	Nfu_p_1_022291	Nfu_t_1_022291	Nfu_c_1_022291	ENSLOCG00000012857	ENSG00000082212	ME2
15054.1	30272.9	18634.9	12572.4	12092.9	29621.4	27986.5	15396.9	12396.2	12668.9	11663.4	Nfu_p_1_022292	Nfu_g_1_009169	tacc1	Nfu_p_1_022292	Nfu_t_1_022292	Nfu_c_1_022292	ENSLOCG00000015098	ENSG00000147526	TACC1
13998.1	15228.7	14183.6	9167.2	12383.2	12445.7	14379.6	17558.8	12117.9	16497.2	10881.5	Nfu_p_1_022295	Nfu_g_1_009172	TTC37	Nfu_p_1_022295	Nfu_t_1_022295	Nfu_c_1_022295	ENSLOCG00000001504	ENSG00000198677	TTC37
34570	37344.7	34933.1	31503.4	39750.5	40482.5	43531.4	39146.9	31587.8	34822.7	36093.9	Nfu_p_1_022297;Nfu_p_1_022299;Nfu_p_1_023089	Nfu_g_1_009174;Nfu_g_1_009474	grid2	Nfu_p_1_022297;Nfu_p_1_022299;Nfu_p_1_023089	Nfu_t_1_022297;Nfu_t_1_022299;Nfu_t_1_023089	Nfu_c_1_022297;Nfu_c_1_022299;Nfu_c_1_023089	ENSLOCG00000012893	ENSG00000152208	GRID2
31212.8	25187.4	24790.1	22642	15994.8	20186.6	24848.2	21059.7	16243.3	17659.7	12706.2	Nfu_p_1_022300;Nfu_p_1_022301;Nfu_p_1_022302	Nfu_g_1_009175	naa35	Nfu_p_1_022302;Nfu_p_1_022301;Nfu_p_1_022300	Nfu_t_1_022302;Nfu_t_1_022301;Nfu_t_1_022300	Nfu_c_1_022302;Nfu_c_1_022301;Nfu_c_1_022300	ENSLOCG00000002381	ENSG00000135040	NAA35
#NUM!	#NUM!	#NUM!	#NUM!	#NUM!	#NUM!	#NUM!	#NUM!	#NUM!	#NUM!	#NUM!	Nfu_p_1_022304;Nfu_p_1_022310;Nfu_p_1_022313	Nfu_g_1_009176	si:dkey-75a21.2	Nfu_p_1_022304;Nfu_p_1_022310;Nfu_p_1_022313	Nfu_t_1_022304;Nfu_t_1_022310;Nfu_t_1_022313	Nfu_c_1_022304;Nfu_c_1_022310;Nfu_c_1_022313	ENSLOCG00000002249	ENSG00000165118	C9orf64
75248.5	71296.4	66717.7	68775.1	82427.5	70140.9	78717.6	74786.4	75937.1	69459.7	82207	Nfu_p_1_022315;Nfu_p_1_022318;Nfu_p_1_022319	Nfu_g_1_009177	ppp3cca	Nfu_p_1_022318;Nfu_p_1_022319;Nfu_p_1_022315	Nfu_t_1_022318;Nfu_t_1_022319;Nfu_t_1_022315	Nfu_c_1_022318;Nfu_c_1_022319;Nfu_c_1_022315	ENSLOCG00000015419	ENSG00000120910	PPP3CC
33101.1	35787.2	24926.9	17722.4	13213	18353	15913.3	17838.4	10544.7	15153.3	13011.1	Nfu_p_1_022323;Nfu_p_1_022324	Nfu_g_1_009179	gkap1	Nfu_p_1_022324;Nfu_p_1_022323	Nfu_t_1_022324;Nfu_t_1_022323	Nfu_c_1_022324;Nfu_c_1_022323	ENSLOCG00000002195	ENSG00000165113	GKAP1
33015.4	30366.2	28655	23525.2	35599.6	35138.7	30427	27823.9	31780.2	40755.6	23149	Nfu_p_1_022325;Nfu_p_1_022326	Nfu_g_1_009180	serpina7	Nfu_p_1_022325;Nfu_p_1_022326	Nfu_t_1_022325;Nfu_t_1_022326	Nfu_c_1_022325;Nfu_c_1_022326	ENSLOCG00000009755	ENSG00000165953	SERPINA12
38909.5	32145.2	27596.7	30936.6	33153	30864.2	26671.3	35136.1	23580.4	21807.6	34035.1	Nfu_p_1_022328;Nfu_p_1_022329;Nfu_p_1_022330	Nfu_g_1_009182	rasa4	Nfu_p_1_022330;Nfu_p_1_022328;Nfu_p_1_022329	Nfu_t_1_022330;Nfu_t_1_022328;Nfu_t_1_022329	Nfu_c_1_022330;Nfu_c_1_022328;Nfu_c_1_022329	ENSLOCG00000008183	ENSG00000111344	RASAL1
51145.8	49766.9	47410.3	47579.5	38577.6	54808.9	46053.8	33982.4	46521.1	39516.3	33057.6	Nfu_p_1_022335	Nfu_g_1_009184	ranbp1	Nfu_p_1_022335	Nfu_t_1_022335	Nfu_c_1_022335	ENSLOCG00000002540	ENSG00000099901	RANBP1
91540.3	134317	101401	91679.3	61791.6	98311	53782	60376.1	37556.5	84905	56044.2	Nfu_p_1_022338	Nfu_g_1_009187	msi1	Nfu_p_1_022338	Nfu_t_1_022338	Nfu_c_1_022338	ENSLOCG00000004675	ENSG00000153944	MSI2
117425	114426	118616	118177	153520	134134	139212	135672	143737	147423	157161	Nfu_p_1_022339;Nfu_p_1_022340	Nfu_g_1_009188	tollip	Nfu_p_1_022340;Nfu_p_1_022339	Nfu_t_1_022340;Nfu_t_1_022339	Nfu_c_1_022340;Nfu_c_1_022339	ENSLOCG00000006828	ENSG00000078902	TOLLIP
86718.7	84848.2	88243.2	93734.1	121540	105059	100133	93589.9	111106	117948	118277	Nfu_p_1_022379	Nfu_g_1_009195	syn1	Nfu_p_1_022379	Nfu_t_1_022379	Nfu_c_1_022379	ENSLOCG00000014401	ENSG00000008056	SYN1
24286	24817.1	22001	18097	18833.9	25275.5	16599.3	19719.6	23487.5	22185.7	11269.5	Nfu_p_1_022380	Nfu_g_1_009196	C8H5orf51	Nfu_p_1_022380	Nfu_t_1_022380	Nfu_c_1_022380	ENSLOCG00000008022	ENSG00000205765	C5orf51
73678.5	53716.1	51908.4	46920.1	51453.5	55947.6	66510	55001.7	46195	48910.4	44789.9	Nfu_p_1_022384;Nfu_p_1_022385	Nfu_g_1_009198	atp2a2a	Nfu_p_1_022384;Nfu_p_1_022385	Nfu_t_1_022384;Nfu_t_1_022385	Nfu_c_1_022384;Nfu_c_1_022385	ENSLOCG00000007165	ENSG00000174437	ATP2A2
26790.6	38901.5	34093.1	50235.3	54423.8	51094.8	72242.4	43059.4	36115.7	48702.3	36339.5	Nfu_p_1_022393	Nfu_g_1_009199	oxct1a	Nfu_p_1_022393	Nfu_t_1_022393	Nfu_c_1_022393	ENSLOCG00000007994	ENSG00000083720	OXCT1
#NUM!	#NUM!	#NUM!	#NUM!	#NUM!	#NUM!	#NUM!	#NUM!	#NUM!	#NUM!	#NUM!	Nfu_p_1_022394	Nfu_g_1_009200	entpd4	Nfu_p_1_022394	Nfu_t_1_022394	Nfu_c_1_022394	ENSLOCG00000015008	ENSG00000197217	ENTPD4
34567.8	38746.7	52332.8	44921.6	58173.9	48945.1	51438.5	40021.4	40329.8	69487.5	51781.4	Nfu_p_1_022397;Nfu_p_1_022399	Nfu_g_1_009202	mtx3	Nfu_p_1_022397;Nfu_p_1_022399	Nfu_t_1_022397;Nfu_t_1_022399	Nfu_c_1_022397;Nfu_c_1_022399	ENSLOCG00000006008	ENSG00000177034	MTX3
#NUM!	#NUM!	#NUM!	#NUM!	#NUM!	#NUM!	#NUM!	#NUM!	#NUM!	#NUM!	#NUM!	Nfu_p_1_022405	Nfu_g_1_009206	rnf181	Nfu_p_1_022405	Nfu_t_1_022405	Nfu_c_1_022405	ENSLOCG00000015359	ENSG00000168894	RNF181
32895.5	52980.9	70844.5	56569.8	57933	57765.5	35529.1	43489.4	47207.1	43752.7	45059.2	Nfu_p_1_022413;Nfu_p_1_022414;Nfu_p_1_022415;Nfu_p_1_022416;Nfu_p_1_022417	Nfu_g_1_009212	ndufaf2	Nfu_p_1_022414;Nfu_p_1_022417;Nfu_p_1_022413;Nfu_p_1_022416;Nfu_p_1_022415	Nfu_t_1_022414;Nfu_t_1_022417;Nfu_t_1_022413;Nfu_t_1_022416;Nfu_t_1_022415	Nfu_c_1_022414;Nfu_c_1_022417;Nfu_c_1_022413;Nfu_c_1_022416;Nfu_c_1_022415	ENSLOCG00000007769	ENSG00000164182	NDUFAF2
8129.8	4976.95	5220.32	3952.11	4260.53	6726.57	4964.07	6993.21	2669.13	3885.76	9592.66	Nfu_p_1_022419;Nfu_p_1_022420;Nfu_p_1_022421;Nfu_p_1_022422	Nfu_g_1_009214	gpr144	Nfu_p_1_022419;Nfu_p_1_022422;Nfu_p_1_022421;Nfu_p_1_022420	Nfu_t_1_022419;Nfu_t_1_022422;Nfu_t_1_022421;Nfu_t_1_022420	Nfu_c_1_022419;Nfu_c_1_022422;Nfu_c_1_022421;Nfu_c_1_022420	ENSLOCG00000005172	ENSG00000180264	ADGRD2
#NUM!	#NUM!	#NUM!	#NUM!	#NUM!	#NUM!	#NUM!	#NUM!	#NUM!	#NUM!	#NUM!	Nfu_p_1_022423;Nfu_p_1_022424;Nfu_p_1_022425	Nfu_g_1_009215	tmem161b	Nfu_p_1_022425;Nfu_p_1_022423;Nfu_p_1_022424	Nfu_t_1_022425;Nfu_t_1_022423;Nfu_t_1_022424	Nfu_c_1_022425;Nfu_c_1_022423;Nfu_c_1_022424	ENSLOCG00000001873	ENSG00000164180	TMEM161B
#NUM!	#NUM!	#NUM!	#NUM!	#NUM!	#NUM!	#NUM!	#NUM!	#NUM!	#NUM!	#NUM!	Nfu_p_1_022431	Nfu_g_1_009218	si:ch211-87l2.1	Nfu_p_1_022431	Nfu_t_1_022431	Nfu_c_1_022431	ENSLOCG00000008261	ENSG00000248751	RP1-130H16.18
21980.6	12200.5	14741.7	14383.2	10023.2	8426.27	12691.2	12817.6	13271.6	7018.92	9785.75	Nfu_p_1_022437;Nfu_p_1_022438	Nfu_g_1_009220	ssh1a	Nfu_p_1_022437;Nfu_p_1_022438	Nfu_t_1_022437;Nfu_t_1_022438	Nfu_c_1_022437;Nfu_c_1_022438	ENSLOCG00000004601	ENSG00000084112	SSH1
#NUM!	#NUM!	#NUM!	#NUM!	#NUM!	#NUM!	#NUM!	#NUM!	#NUM!	#NUM!	#NUM!	Nfu_p_1_022449	Nfu_g_1_009228	rsrc2	Nfu_p_1_022449	Nfu_t_1_022449	Nfu_c_1_022449	ENSLOCG00000005444	ENSG00000111011	RSRC2
96433.9	99845.6	98462.4	99431	104908	99838.9	93433.9	89405.5	93779.3	97796.4	95588.8	Nfu_p_1_022464;Nfu_p_1_022465;Nfu_p_1_022466;Nfu_p_1_022467;Nfu_p_1_022468;Nfu_p_1_022469;Nfu_p_1_022470;Nfu_p_1_022471	Nfu_g_1_009233	ap1b1	Nfu_p_1_022464;Nfu_p_1_022469;Nfu_p_1_022467;Nfu_p_1_022465;Nfu_p_1_022471;Nfu_p_1_022466;Nfu_p_1_022468;Nfu_p_1_022470	Nfu_t_1_022464;Nfu_t_1_022469;Nfu_t_1_022467;Nfu_t_1_022465;Nfu_t_1_022471;Nfu_t_1_022466;Nfu_t_1_022468;Nfu_t_1_022470	Nfu_c_1_022464;Nfu_c_1_022469;Nfu_c_1_022467;Nfu_c_1_022465;Nfu_c_1_022471;Nfu_c_1_022466;Nfu_c_1_022468;Nfu_c_1_022470	ENSLOCG00000008079	ENSG00000100280	AP1B1
34857.5	41092.7	27356.2	21152.3	29269.6	26621.4	20624.1	29119	29170.8	23651.6	24238.3	Nfu_p_1_022476	Nfu_g_1_009234	lnpep	Nfu_p_1_022476	Nfu_t_1_022476	Nfu_c_1_022476	ENSLOCG00000006318	ENSG00000113441	LNPEP
5640.65	6479.33	10658.5	4334.19	9010.86	2005.87	3865.14	2452.78	4942.35	3847.56	4717.61	Nfu_p_1_022489;Nfu_p_1_022490	Nfu_g_1_009241	riok2	Nfu_p_1_022489;Nfu_p_1_022490	Nfu_t_1_022489;Nfu_t_1_022490	Nfu_c_1_022489;Nfu_c_1_022490	ENSLOCG00000006432	ENSG00000058729	RIOK2
#NUM!	#NUM!	#NUM!	#NUM!	#NUM!	#NUM!	#NUM!	#NUM!	#NUM!	#NUM!	#NUM!	Nfu_p_1_022494;Nfu_p_1_022495;Nfu_p_1_022496	Nfu_g_1_009244	anapc5	Nfu_p_1_022494;Nfu_p_1_022495;Nfu_p_1_022496	Nfu_t_1_022494;Nfu_t_1_022495;Nfu_t_1_022496	Nfu_c_1_022494;Nfu_c_1_022495;Nfu_c_1_022496	ENSLOCG00000005044	ENSG00000089053	ANAPC5
40232	44136.4	39556.2	35625.6	50196.9	46943.1	64896.5	47328.5	51444.3	61144	48601.6	Nfu_p_1_022500	Nfu_g_1_009246	zgc:152830	Nfu_p_1_022500	Nfu_t_1_022500	Nfu_c_1_022500	ENSLOCG00000015639	NA	NA
279835	283863	290112	310085	312268	309621	310838	267832	329422	344127	343148	Nfu_p_1_022512;Nfu_p_1_022513	Nfu_g_1_009250	atp5a1	Nfu_p_1_022513;Nfu_p_1_022512	Nfu_t_1_022513;Nfu_t_1_022512	Nfu_c_1_022513;Nfu_c_1_022512	ENSLOCG00000011157	ENSG00000152234	ATP5A1
57900.8	49413.3	43452.8	40585.3	45343.2	41440.8	63422.8	61476.1	52476.7	67475.9	59549.9	Nfu_p_1_022517	Nfu_g_1_009253	MRPS36	Nfu_p_1_022517	Nfu_t_1_022517	Nfu_c_1_022517	ENSLOCG00000007526	ENSG00000134056	MRPS36
10937.9	11904.4	3202.21	4924.65	4747.06	7257.7	7112.17	9702.25	5665.29	9203.78	5503.31	Nfu_p_1_022533	Nfu_g_1_009257	FBXO4	Nfu_p_1_022533	Nfu_t_1_022533	Nfu_c_1_022533	ENSLOCG00000008043	ENSG00000151876	FBXO4
#NUM!	#NUM!	#NUM!	#NUM!	#NUM!	#NUM!	#NUM!	#NUM!	#NUM!	#NUM!	#NUM!	Nfu_p_1_022538	Nfu_g_1_009262	iqgap2	Nfu_p_1_022538	Nfu_t_1_022538	Nfu_c_1_022538	ENSLOCG00000005540	ENSG00000145703	IQGAP2
32972.4	25973.6	22208.7	21274.9	23681.7	20328.5	28546.4	28107.9	18319	19713.7	19911.7	Nfu_p_1_022544;Nfu_p_1_022545;Nfu_p_1_022546	Nfu_g_1_009267	prkab1b	Nfu_p_1_022546;Nfu_p_1_022544;Nfu_p_1_022545	Nfu_t_1_022546;Nfu_t_1_022544;Nfu_t_1_022545	Nfu_c_1_022546;Nfu_c_1_022544;Nfu_c_1_022545	ENSLOCG00000001948	ENSG00000131791	PRKAB2
#NUM!	#NUM!	#NUM!	#NUM!	#NUM!	#NUM!	#NUM!	#NUM!	#NUM!	#NUM!	#NUM!	Nfu_p_1_022556;Nfu_p_1_022557	Nfu_g_1_009273	dock8	Nfu_p_1_022556;Nfu_p_1_022557	Nfu_t_1_022556;Nfu_t_1_022557	Nfu_c_1_022556;Nfu_c_1_022557	ENSLOCG00000009324	ENSG00000107099	DOCK8
31409.3	41089.1	38774.4	34473	55565.7	46397.4	37185.9	34846.5	53590.9	50341.2	55751.1	Nfu_p_1_022558	Nfu_g_1_009274	TXNRD2 (1 of 2)	Nfu_p_1_022558	Nfu_t_1_022558	Nfu_c_1_022558	ENSLOCG00000002405	ENSG00000184470	TXNRD2
32195.3	31678.6	29674.8	29631.7	26800.3	33148.2	30231.1	26805.1	23440.8	29564.1	25231.6	Nfu_p_1_022561;Nfu_p_1_022562	Nfu_g_1_009276	UBL4B	Nfu_p_1_022562;Nfu_p_1_022561	Nfu_t_1_022562;Nfu_t_1_022561	Nfu_c_1_022562;Nfu_c_1_022561	ENSLOCG00000015578	ENSG00000186150	UBL4B
31019	35329.2	46291.9	40050.6	25836.8	27238.9	27550.9	21113.9	20320.5	18513.9	31325.9	Nfu_p_1_022580	Nfu_g_1_009279	usp39	Nfu_p_1_022580	Nfu_t_1_022580	Nfu_c_1_022580	ENSLOCG00000015215	ENSG00000168883	USP39
#NUM!	#NUM!	#NUM!	#NUM!	#NUM!	#NUM!	#NUM!	#NUM!	#NUM!	#NUM!	#NUM!	Nfu_p_1_022581	Nfu_g_1_009280	pop5	Nfu_p_1_022581	Nfu_t_1_022581	Nfu_c_1_022581	ENSLOCG00000002924	ENSG00000167272	POP5
34748.7	28976	27765.3	26220.7	28530.9	27790.2	28553.6	29825.6	29062.4	29880.4	29473	Nfu_p_1_022584	Nfu_g_1_009283	svopa	Nfu_p_1_022584	Nfu_t_1_022584	Nfu_c_1_022584	ENSLOCG00000004555	ENSG00000166111	SVOP
#NUM!	#NUM!	#NUM!	#NUM!	#NUM!	#NUM!	#NUM!	#NUM!	#NUM!	#NUM!	#NUM!	Nfu_p_1_022594	Nfu_g_1_009288	grid2	Nfu_p_1_022594	Nfu_t_1_022594	Nfu_c_1_022594	ENSLOCG00000012889	NA	NA
3006.81	8739.07	4422.86	10520.1	8980.31	13937.4	17092.9	5808.99	6930.16	12041.1	6486.04	Nfu_p_1_022598	Nfu_g_1_009290	C8H9orf64	Nfu_p_1_022598	Nfu_t_1_022598	Nfu_c_1_022598	ENSLOCG00000002249	ENSG00000165118	C9orf64
26158	19132.9	21092.9	16562.9	17892.8	21116.7	25833.9	17656.5	20807.7	22612.1	17349	Nfu_p_1_022606;Nfu_p_1_022607	Nfu_g_1_009295	gfra2a	Nfu_p_1_022607;Nfu_p_1_022606	Nfu_t_1_022607;Nfu_t_1_022606	Nfu_c_1_022607;Nfu_c_1_022606	ENSLOCG00000014902	ENSG00000168546	GFRA2
32466.8	22859.9	29811	25600.8	19575.3	22371.4	23403.6	13831.8	11113.9	12613.4	18173	Nfu_p_1_022608	Nfu_g_1_009296	thoc5	Nfu_p_1_022608	Nfu_t_1_022608	Nfu_c_1_022608	ENSLOCG00000008401	ENSG00000100296	THOC5
#NUM!	#NUM!	#NUM!	#NUM!	#NUM!	#NUM!	#NUM!	#NUM!	#NUM!	#NUM!	#NUM!	Nfu_p_1_022609;Nfu_p_1_022610	Nfu_g_1_009296	thoc5	Nfu_p_1_022609;Nfu_p_1_022610	Nfu_t_1_022609;Nfu_t_1_022610	Nfu_c_1_022609;Nfu_c_1_022610	ENSLOCG00000008401	ENSG00000100296	THOC5
#NUM!	#NUM!	#NUM!	#NUM!	#NUM!	#NUM!	#NUM!	#NUM!	#NUM!	#NUM!	#NUM!	Nfu_p_1_022611;Nfu_p_1_022612;Nfu_p_1_022613;Nfu_p_1_022614;Nfu_p_1_022615	Nfu_g_1_009297	MAP7 (1 of 2)	Nfu_p_1_022611;Nfu_p_1_022612;Nfu_p_1_022613;Nfu_p_1_022614;Nfu_p_1_022615	Nfu_t_1_022611;Nfu_t_1_022612;Nfu_t_1_022613;Nfu_t_1_022614;Nfu_t_1_022615	Nfu_c_1_022611;Nfu_c_1_022612;Nfu_c_1_022613;Nfu_c_1_022614;Nfu_c_1_022615	NA	NA	NA
17675.4	18104.6	15456.9	13807.6	15918.3	17828.8	18943.9	17756.8	15213.1	19276.8	15172.3	Nfu_p_1_022619;Nfu_p_1_022621;Nfu_p_1_022624	Nfu_g_1_009299	vps13a	Nfu_p_1_022624;Nfu_p_1_022621;Nfu_p_1_022619	Nfu_t_1_022624;Nfu_t_1_022621;Nfu_t_1_022619	Nfu_c_1_022624;Nfu_c_1_022621;Nfu_c_1_022619	ENSLOCG00000009844	ENSG00000197969	VPS13A
33994.8	31841.9	35593.2	33953.4	31474.7	29624.9	33273.7	30751.4	25130.4	28853.2	27259.4	Nfu_p_1_022626;Nfu_p_1_022627;Nfu_p_1_022628;Nfu_p_1_022629;Nfu_p_1_022630;Nfu_p_1_022631;Nfu_p_1_022632;Nfu_p_1_022633;Nfu_p_1_022634;Nfu_p_1_022636;Nfu_p_1_022637;Nfu_p_1_022638	Nfu_g_1_009300	ARHGAP44 (1 of 2)	Nfu_p_1_022627;Nfu_p_1_022628;Nfu_p_1_022630;Nfu_p_1_022631;Nfu_p_1_022633;Nfu_p_1_022626;Nfu_p_1_022629;Nfu_p_1_022632;Nfu_p_1_022634;Nfu_p_1_022636;Nfu_p_1_022637;Nfu_p_1_022638	Nfu_t_1_022627;Nfu_t_1_022628;Nfu_t_1_022630;Nfu_t_1_022631;Nfu_t_1_022633;Nfu_t_1_022626;Nfu_t_1_022629;Nfu_t_1_022632;Nfu_t_1_022634;Nfu_t_1_022636;Nfu_t_1_022637;Nfu_t_1_022638	Nfu_c_1_022627;Nfu_c_1_022628;Nfu_c_1_022630;Nfu_c_1_022631;Nfu_c_1_022633;Nfu_c_1_022626;Nfu_c_1_022629;Nfu_c_1_022632;Nfu_c_1_022634;Nfu_c_1_022636;Nfu_c_1_022637;Nfu_c_1_022638	ENSLOCG00000013174	ENSG00000006740	ARHGAP44
#NUM!	#NUM!	#NUM!	#NUM!	#NUM!	#NUM!	#NUM!	#NUM!	#NUM!	#NUM!	#NUM!	Nfu_p_1_022642	Nfu_g_1_009302	si:ch211-166a6.5	Nfu_p_1_022642	Nfu_t_1_022642	Nfu_c_1_022642	ENSLOCG00000008657	NA	NA
40919.2	31517.9	28072.9	25373.2	31613.5	29021.2	40498.2	41963.6	31145.4	29545.4	27918.6	Nfu_p_1_022647	Nfu_g_1_009305	OSBP2 (1 of 2)	Nfu_p_1_022647	Nfu_t_1_022647	Nfu_c_1_022647	ENSLOCG00000008057	ENSG00000184792	OSBP2
13034	14455.6	24026.2	17690.3	26081.1	26655.5	27927.1	13390.4	28727.4	13514.7	32782.8	Nfu_p_1_022649	Nfu_g_1_009307	oxtl	Nfu_p_1_022649	Nfu_t_1_022649	Nfu_c_1_022649	ENSLOCG00000001173	ENSG00000101200	AVP
46817.4	42786.6	47592.4	44048.4	71690.4	64574.2	60523.3	55408.6	67992.6	76056.9	67631	Nfu_p_1_022655	Nfu_g_1_009311	ME2 (1 of 2)	Nfu_p_1_022655	Nfu_t_1_022655	Nfu_c_1_022655	ENSLOCG00000012857	ENSG00000082212	ME2
74827.2	74964.4	80184.4	73558.2	97347.1	101681	79247.3	74410.8	95446.4	95161.9	94147.6	Nfu_p_1_022661;Nfu_p_1_022662	Nfu_g_1_009315	anxa1a	Nfu_p_1_022661;Nfu_p_1_022662	Nfu_t_1_022661;Nfu_t_1_022662	Nfu_c_1_022661;Nfu_c_1_022662	ENSLOCG00000009678	ENSG00000135046	ANXA1
#NUM!	#NUM!	#NUM!	#NUM!	#NUM!	#NUM!	#NUM!	#NUM!	#NUM!	#NUM!	#NUM!	Nfu_p_1_022663;Nfu_p_1_022664;Nfu_p_1_022665;Nfu_p_1_022666;Nfu_p_1_022667;Nfu_p_1_022668;Nfu_p_1_022669;Nfu_p_1_022670;Nfu_p_1_022671;Nfu_p_1_022672	Nfu_g_1_009316	trpm3	Nfu_p_1_022663;Nfu_p_1_022664;Nfu_p_1_022665;Nfu_p_1_022666;Nfu_p_1_022667;Nfu_p_1_022668;Nfu_p_1_022669;Nfu_p_1_022670;Nfu_p_1_022671;Nfu_p_1_022672	Nfu_t_1_022663;Nfu_t_1_022664;Nfu_t_1_022665;Nfu_t_1_022666;Nfu_t_1_022667;Nfu_t_1_022668;Nfu_t_1_022669;Nfu_t_1_022670;Nfu_t_1_022671;Nfu_t_1_022672	Nfu_c_1_022663;Nfu_c_1_022664;Nfu_c_1_022665;Nfu_c_1_022666;Nfu_c_1_022667;Nfu_c_1_022668;Nfu_c_1_022669;Nfu_c_1_022670;Nfu_c_1_022671;Nfu_c_1_022672	ENSLOCG00000009513	ENSG00000083067	TRPM3
7157.37	15042.6	4681.8	6940.88	9849.89	9814.61	13400.8	6890.73	25475.4	20478.4	18821.1	Nfu_p_1_022675	Nfu_g_1_009318	prf1.5	Nfu_p_1_022675	Nfu_t_1_022675	Nfu_c_1_022675	ENSLOCG00000008738	ENSG00000180644	PRF1
34344.4	41499.1	15436.5	17006.2	16236.5	18048.6	23497.8	7844.69	17253.6	17282.5	11339.3	Nfu_p_1_022676	Nfu_g_1_009319	prosapip1b	Nfu_p_1_022676	Nfu_t_1_022676	Nfu_c_1_022676	ENSLOCG00000001268	ENSG00000088899	LZTS3
29520.1	32866.1	23239.4	19493.3	25010.5	28540.3	29255.8	28170.6	25251.9	28269.4	22636.4	Nfu_p_1_022696;Nfu_p_1_022698;Nfu_p_1_022699;Nfu_p_1_022700	Nfu_g_1_009326	grk5l	Nfu_p_1_022700;Nfu_p_1_022696;Nfu_p_1_022699;Nfu_p_1_022698	Nfu_t_1_022700;Nfu_t_1_022696;Nfu_t_1_022699;Nfu_t_1_022698	Nfu_c_1_022700;Nfu_c_1_022696;Nfu_c_1_022699;Nfu_c_1_022698	ENSLOCG00000015151	NA	NA
17704	15516.8	13588.6	8890.47	9772.87	6499.13	14093.4	11511.2	4983.26	10820.8	6024.07	Nfu_p_1_022714	Nfu_g_1_009330	nol6	Nfu_p_1_022714	Nfu_t_1_022714	Nfu_c_1_022714	ENSLOCG00000004991	ENSG00000165271	NOL6
30482.3	32735	31925.3	30975.7	30744.9	35271.3	36869	30022.1	30431.6	34140.7	34033.4	Nfu_p_1_022718	Nfu_g_1_009332	psmd9	Nfu_p_1_022718	Nfu_t_1_022718	Nfu_c_1_022718	ENSLOCG00000005247	ENSG00000256950	RP11-87C12.2
#NUM!	#NUM!	#NUM!	#NUM!	#NUM!	#NUM!	#NUM!	#NUM!	#NUM!	#NUM!	#NUM!	Nfu_p_1_022719;Nfu_p_1_022720;Nfu_p_1_022721;Nfu_p_1_022722;Nfu_p_1_022723;Nfu_p_1_022724;Nfu_p_1_022725;Nfu_p_1_022726;Nfu_p_1_022727;Nfu_p_1_022728;Nfu_p_1_022729;Nfu_p_1_022730;Nfu_p_1_022731;Nfu_p_1_022732;Nfu_p_1_022733;Nfu_p_1_022734;Nfu_p_1_022735;Nfu_p_1_022736;Nfu_p_1_022737;Nfu_p_1_022738;Nfu_p_1_022739;Nfu_p_1_022740;Nfu_p_1_022741;Nfu_p_1_022742;Nfu_p_1_022743;Nfu_p_1_022744	Nfu_g_1_009333	tpcn1	Nfu_p_1_022734;Nfu_p_1_022735;Nfu_p_1_022738;Nfu_p_1_022737;Nfu_p_1_022742;Nfu_p_1_022719;Nfu_p_1_022741;Nfu_p_1_022721;Nfu_p_1_022723;Nfu_p_1_022726;Nfu_p_1_022731;Nfu_p_1_022724;Nfu_p_1_022729;Nfu_p_1_022733;Nfu_p_1_022732;Nfu_p_1_022736;Nfu_p_1_022739;Nfu_p_1_022740;Nfu_p_1_022743;Nfu_p_1_022744;Nfu_p_1_022722;Nfu_p_1_022730;Nfu_p_1_022728;Nfu_p_1_022720;Nfu_p_1_022727;Nfu_p_1_022725	Nfu_t_1_022734;Nfu_t_1_022735;Nfu_t_1_022738;Nfu_t_1_022737;Nfu_t_1_022742;Nfu_t_1_022719;Nfu_t_1_022741;Nfu_t_1_022721;Nfu_t_1_022723;Nfu_t_1_022726;Nfu_t_1_022731;Nfu_t_1_022724;Nfu_t_1_022729;Nfu_t_1_022733;Nfu_t_1_022732;Nfu_t_1_022736;Nfu_t_1_022739;Nfu_t_1_022740;Nfu_t_1_022743;Nfu_t_1_022744;Nfu_t_1_022722;Nfu_t_1_022730;Nfu_t_1_022728;Nfu_t_1_022720;Nfu_t_1_022727;Nfu_t_1_022725	Nfu_c_1_022734;Nfu_c_1_022735;Nfu_c_1_022738;Nfu_c_1_022737;Nfu_c_1_022742;Nfu_c_1_022719;Nfu_c_1_022741;Nfu_c_1_022721;Nfu_c_1_022723;Nfu_c_1_022726;Nfu_c_1_022731;Nfu_c_1_022724;Nfu_c_1_022729;Nfu_c_1_022733;Nfu_c_1_022732;Nfu_c_1_022736;Nfu_c_1_022739;Nfu_c_1_022740;Nfu_c_1_022743;Nfu_c_1_022744;Nfu_c_1_022722;Nfu_c_1_022730;Nfu_c_1_022728;Nfu_c_1_022720;Nfu_c_1_022727;Nfu_c_1_022725	ENSLOCG00000008448	ENSG00000186815	TPCN1
46344.2	43201.7	44630.5	43812.9	101884	65310	74923.3	57273.3	91689.9	115765	88898.8	Nfu_p_1_022756	Nfu_g_1_009338	NEFM (1 of 2)	Nfu_p_1_022756	Nfu_t_1_022756	Nfu_c_1_022756	ENSLOCG00000008382	ENSG00000100285	NEFH
26614	24362.4	26996.7	25344.9	25638.9	27055.4	25494.7	18561.4	21540.4	22466.6	23116.4	Nfu_p_1_022759	Nfu_g_1_009341	ndel1b	Nfu_p_1_022759	Nfu_t_1_022759	Nfu_c_1_022759	ENSLOCG00000013196	ENSG00000166579	NDEL1
#NUM!	#NUM!	#NUM!	#NUM!	#NUM!	#NUM!	#NUM!	#NUM!	#NUM!	#NUM!	#NUM!	Nfu_p_1_022766	Nfu_g_1_009347	commd4	Nfu_p_1_022766	Nfu_t_1_022766	Nfu_c_1_022766	ENSLOCG00000008888	ENSG00000145781	COMMD10
52005.3	62456.3	56660.3	51869.8	51687.7	54662.6	44451.9	32918.6	53178.4	56255.7	54512.3	Nfu_p_1_022767	Nfu_g_1_009347	commd4	Nfu_p_1_022767	Nfu_t_1_022767	Nfu_c_1_022767	ENSLOCG00000008888	ENSG00000145781	COMMD10
106026	105836	104798	101226	117362	114642	116738	127905	132439	118445	125421	Nfu_p_1_022774	Nfu_g_1_009351	gnaq	Nfu_p_1_022774	Nfu_t_1_022774	Nfu_c_1_022774	ENSLOCG00000009866	ENSG00000156052	GNAQ
#NUM!	#NUM!	#NUM!	#NUM!	#NUM!	#NUM!	#NUM!	#NUM!	#NUM!	#NUM!	#NUM!	Nfu_p_1_022777	Nfu_g_1_009353	eif4ebp1	Nfu_p_1_022777	Nfu_t_1_022777	Nfu_c_1_022777	ENSLOCG00000016072	ENSG00000187840	EIF4EBP1
32490.8	30178.2	32740.8	34968.6	35239.7	36238.7	31915.7	35289.1	33547.1	33789.2	35550.5	Nfu_p_1_022780	Nfu_g_1_009354	CIT (2 of 2)	Nfu_p_1_022780	Nfu_t_1_022780	Nfu_c_1_022780	ENSLOCG00000001564	ENSG00000122966	CIT
52337	49470.8	49437.5	44823.5	38475	44345.2	45793.8	49500.5	36961.1	36938.5	37111.4	Nfu_p_1_022791;Nfu_p_1_022792	Nfu_g_1_009357	si:dkey-32e23.4	Nfu_p_1_022792;Nfu_p_1_022791	Nfu_t_1_022792;Nfu_t_1_022791	Nfu_c_1_022792;Nfu_c_1_022791	ENSLOCG00000015567	NA	NA
13019.5	9575.64	12544.6	12408.2	14773.7	13307.9	19527.9	6008.61	18620.8	19540.5	12743.6	Nfu_p_1_022799	Nfu_g_1_009361	pdlim2	Nfu_p_1_022799	Nfu_t_1_022799	Nfu_c_1_022799	ENSLOCG00000014946	ENSG00000120913	PDLIM2
65692.5	60999.4	59567.7	50145.5	37133	39507.4	48576.2	40748	37276.9	36129.7	37679.8	Nfu_p_1_022801;Nfu_p_1_022802;Nfu_p_1_022803;Nfu_p_1_022804;Nfu_p_1_022805;Nfu_p_1_022806;Nfu_p_1_022807	Nfu_g_1_009363	ewsr1b	Nfu_p_1_022801;Nfu_p_1_022802;Nfu_p_1_022804;Nfu_p_1_022803;Nfu_p_1_022805;Nfu_p_1_022807;Nfu_p_1_022806	Nfu_t_1_022801;Nfu_t_1_022802;Nfu_t_1_022804;Nfu_t_1_022803;Nfu_t_1_022805;Nfu_t_1_022807;Nfu_t_1_022806	Nfu_c_1_022801;Nfu_c_1_022802;Nfu_c_1_022804;Nfu_c_1_022803;Nfu_c_1_022805;Nfu_c_1_022807;Nfu_c_1_022806	ENSLOCG00000008118;ENSLOCG00000001615	ENSG00000182944;ENSG00000270647	EWSR1;TAF15
#NUM!	#NUM!	#NUM!	#NUM!	#NUM!	#NUM!	#NUM!	#NUM!	#NUM!	#NUM!	#NUM!	Nfu_p_1_022808;Nfu_p_1_022809;Nfu_p_1_033880;Nfu_p_1_033881;Nfu_p_1_033882;Nfu_p_1_033883	Nfu_g_1_014080;Nfu_g_1_009364	bmpr1aa;bmpr1ba	Nfu_p_1_033880;Nfu_p_1_033881;Nfu_p_1_033883;Nfu_p_1_033882;Nfu_p_1_022809;Nfu_p_1_022808	Nfu_t_1_033880;Nfu_t_1_033881;Nfu_t_1_033883;Nfu_t_1_033882;Nfu_t_1_022809;Nfu_t_1_022808	Nfu_c_1_033880;Nfu_c_1_033881;Nfu_c_1_033883;Nfu_c_1_033882;Nfu_c_1_022809;Nfu_c_1_022808	ENSLOCG00000012466;ENSLOCG00000012942	ENSG00000107779;ENSG00000138696	BMPR1A;BMPR1B
147085	103063	119601	239898	181798	58163.9	88010.3	98698.5	51192.9	37597.8	121603	Nfu_p_1_022811	Nfu_g_1_009366	mblac2	Nfu_p_1_022811	Nfu_t_1_022811	Nfu_c_1_022811	ENSLOCG00000001811	ENSG00000176055	MBLAC2
#NUM!	#NUM!	#NUM!	#NUM!	#NUM!	#NUM!	#NUM!	#NUM!	#NUM!	#NUM!	#NUM!	Nfu_p_1_022813	Nfu_g_1_009366	mblac2	Nfu_p_1_022813	Nfu_t_1_022813	Nfu_c_1_022813	ENSLOCG00000001811	ENSG00000176055	MBLAC2
21744.5	36814.8	28616	23935.5	19939	27762.3	27015	23536.2	15149.7	26918.2	18897.9	Nfu_p_1_022814;Nfu_p_1_022815;Nfu_p_1_022816;Nfu_p_1_022817;Nfu_p_1_022818;Nfu_p_1_022819;Nfu_p_1_022820;Nfu_p_1_022821	Nfu_g_1_009367	smad2	Nfu_p_1_022818;Nfu_p_1_022819;Nfu_p_1_022820;Nfu_p_1_022814;Nfu_p_1_022817;Nfu_p_1_022815;Nfu_p_1_022821;Nfu_p_1_022816	Nfu_t_1_022818;Nfu_t_1_022819;Nfu_t_1_022820;Nfu_t_1_022814;Nfu_t_1_022817;Nfu_t_1_022815;Nfu_t_1_022821;Nfu_t_1_022816	Nfu_c_1_022818;Nfu_c_1_022819;Nfu_c_1_022820;Nfu_c_1_022814;Nfu_c_1_022817;Nfu_c_1_022815;Nfu_c_1_022821;Nfu_c_1_022816	ENSLOCG00000012409	ENSG00000175387	SMAD2
197584	141261	36929.8	66776	37288.7	41222.5	107960	70830.9	13561.3	11920.7	25377.2	Nfu_p_1_022822;Nfu_p_1_022823;Nfu_p_1_022824	Nfu_g_1_009368	specc1la	Nfu_p_1_022823;Nfu_p_1_022822;Nfu_p_1_022824	Nfu_t_1_022823;Nfu_t_1_022822;Nfu_t_1_022824	Nfu_c_1_022823;Nfu_c_1_022822;Nfu_c_1_022824	ENSLOCG00000007071	ENSG00000100014	SPECC1L
#NUM!	#NUM!	#NUM!	#NUM!	#NUM!	#NUM!	#NUM!	#NUM!	#NUM!	#NUM!	#NUM!	Nfu_p_1_022826;Nfu_p_1_022827	Nfu_g_1_009370	C21H5orf15	Nfu_p_1_022826;Nfu_p_1_022827	Nfu_t_1_022826;Nfu_t_1_022827	Nfu_c_1_022826;Nfu_c_1_022827	ENSLOCG00000015074	ENSG00000152291	TGOLN2
46376.9	36106	27987	32174	41013.9	38589.6	44913.2	45119.6	39138.5	41193	38946.8	Nfu_p_1_022828	Nfu_g_1_009371	cds2	Nfu_p_1_022828	Nfu_t_1_022828	Nfu_c_1_022828	ENSLOCG00000015345	ENSG00000101290	CDS2
34202	36574.1	38002.7	34858.6	37272.4	38251.2	49010.6	40120.3	36530.8	47503.6	28820.1	Nfu_p_1_022832;Nfu_p_1_022833;Nfu_p_1_022834;Nfu_p_1_022835;Nfu_p_1_022836;Nfu_p_1_022837	Nfu_g_1_009373	lgi3	Nfu_p_1_022832;Nfu_p_1_022833;Nfu_p_1_022834;Nfu_p_1_022835;Nfu_p_1_022837;Nfu_p_1_022836	Nfu_t_1_022832;Nfu_t_1_022833;Nfu_t_1_022834;Nfu_t_1_022835;Nfu_t_1_022837;Nfu_t_1_022836	Nfu_c_1_022832;Nfu_c_1_022833;Nfu_c_1_022834;Nfu_c_1_022835;Nfu_c_1_022837;Nfu_c_1_022836	ENSLOCG00000014999	ENSG00000168481	LGI3
22544.2	23171.6	24369.1	19697	21157.9	20703	20308.7	18512.1	6729.74	14154.4	11135.8	Nfu_p_1_022838;Nfu_p_1_022839;Nfu_p_1_022840;Nfu_p_1_022841;Nfu_p_1_022842;Nfu_p_1_022843;Nfu_p_1_022844;Nfu_p_1_022845;Nfu_p_1_022846;Nfu_p_1_022847;Nfu_p_1_022848;Nfu_p_1_022849	Nfu_g_1_009374	EP400	Nfu_p_1_022849;Nfu_p_1_022838;Nfu_p_1_022839;Nfu_p_1_022840;Nfu_p_1_022841;Nfu_p_1_022842;Nfu_p_1_022843;Nfu_p_1_022844;Nfu_p_1_022845;Nfu_p_1_022846;Nfu_p_1_022847;Nfu_p_1_022848	Nfu_t_1_022849;Nfu_t_1_022838;Nfu_t_1_022839;Nfu_t_1_022840;Nfu_t_1_022841;Nfu_t_1_022842;Nfu_t_1_022843;Nfu_t_1_022844;Nfu_t_1_022845;Nfu_t_1_022846;Nfu_t_1_022847;Nfu_t_1_022848	Nfu_c_1_022849;Nfu_c_1_022838;Nfu_c_1_022839;Nfu_c_1_022840;Nfu_c_1_022841;Nfu_c_1_022842;Nfu_c_1_022843;Nfu_c_1_022844;Nfu_c_1_022845;Nfu_c_1_022846;Nfu_c_1_022847;Nfu_c_1_022848	ENSLOCG00000006092	ENSG00000183495	EP400
7757.58	4178.89	9370.28	8048.17	7258	5271.32	8014.04	7401.12	6865.24	9600.47	4070.27	Nfu_p_1_022862	Nfu_g_1_009380	ostf1	Nfu_p_1_022862	Nfu_t_1_022862	Nfu_c_1_022862	ENSLOCG00000009781	ENSG00000134996	OSTF1
22645.6	27245.7	24610.2	19781.2	31778.6	27395.6	38013.8	26072.8	42625.9	37695.4	33299.1	Nfu_p_1_022863	Nfu_g_1_009381	CRAT (2 of 2)	Nfu_p_1_022863	Nfu_t_1_022863	Nfu_c_1_022863	ENSLOCG00000002196	ENSG00000095321	CRAT
25730.1	22795.9	25396.3	27779.6	36235	34376.2	16128.6	17441.8	28198.8	27406.8	27310.1	Nfu_p_1_022865;Nfu_p_1_022866;Nfu_p_1_022867;Nfu_p_1_022868;Nfu_p_1_022869;Nfu_p_1_022870	Nfu_g_1_009383	asphd2	Nfu_p_1_022870;Nfu_p_1_022869;Nfu_p_1_022868;Nfu_p_1_022865;Nfu_p_1_022867;Nfu_p_1_022866	Nfu_t_1_022870;Nfu_t_1_022869;Nfu_t_1_022868;Nfu_t_1_022865;Nfu_t_1_022867;Nfu_t_1_022866	Nfu_c_1_022870;Nfu_c_1_022869;Nfu_c_1_022868;Nfu_c_1_022865;Nfu_c_1_022867;Nfu_c_1_022866	ENSLOCG00000005026	ENSG00000198363	ASPH
#NUM!	#NUM!	#NUM!	#NUM!	#NUM!	#NUM!	#NUM!	#NUM!	#NUM!	#NUM!	#NUM!	Nfu_p_1_022874;Nfu_p_1_022875	Nfu_g_1_009387	unc45b	Nfu_p_1_022875;Nfu_p_1_022874	Nfu_t_1_022875;Nfu_t_1_022874	Nfu_c_1_022875;Nfu_c_1_022874	ENSLOCG00000009386	ENSG00000141161	UNC45B
10910.1	13140	7874.39	7103.76	8216.94	11321.3	10399.9	9876.31	7458.51	8945.66	6970.22	Nfu_p_1_022877	Nfu_g_1_009389	zgc:123248	Nfu_p_1_022877	Nfu_t_1_022877	Nfu_c_1_022877	ENSLOCG00000015035	NA	NA
35857.5	30998.9	33409.9	32779.2	39458.5	34289.9	35593.8	31472.2	35683.9	38623.6	41243.2	Nfu_p_1_022884	Nfu_g_1_009394	nfu1	Nfu_p_1_022884	Nfu_t_1_022884	Nfu_c_1_022884	ENSLOCG00000014968	ENSG00000169599	NFU1
29043.6	34464.6	34539.9	33865.7	28381.4	27174.6	27187.5	33093.1	25405.2	25485.6	26268.9	Nfu_p_1_022886	Nfu_g_1_009395	pgam5	Nfu_p_1_022886	Nfu_t_1_022886	Nfu_c_1_022886	ENSLOCG00000002606	ENSG00000247077	PGAM5
#NUM!	#NUM!	#NUM!	#NUM!	#NUM!	#NUM!	#NUM!	#NUM!	#NUM!	#NUM!	#NUM!	Nfu_p_1_022889;Nfu_p_1_022891	Nfu_g_1_009397	CR457462.1	Nfu_p_1_022889;Nfu_p_1_022891	Nfu_t_1_022889;Nfu_t_1_022891	Nfu_c_1_022889;Nfu_c_1_022891	ENSLOCG00000005899	ENSG00000152409	JMY
#NUM!	#NUM!	#NUM!	#NUM!	#NUM!	#NUM!	#NUM!	#NUM!	#NUM!	#NUM!	#NUM!	Nfu_p_1_022895;Nfu_p_1_022896;Nfu_p_1_022897;Nfu_p_1_022898	Nfu_g_1_009398	usp30	Nfu_p_1_022895;Nfu_p_1_022897;Nfu_p_1_022898;Nfu_p_1_022896	Nfu_t_1_022895;Nfu_t_1_022897;Nfu_t_1_022898;Nfu_t_1_022896	Nfu_c_1_022895;Nfu_c_1_022897;Nfu_c_1_022898;Nfu_c_1_022896	ENSLOCG00000004518	ENSG00000135093	USP30
39345.5	41639	42758.1	40081.5	31706	34095.2	45670.9	36988.4	25852.2	27606	30932.2	Nfu_p_1_022900	Nfu_g_1_009400	pes	Nfu_p_1_022900	Nfu_t_1_022900	Nfu_c_1_022900	ENSLOCG00000003935	ENSG00000100029	PES1
#NUM!	#NUM!	#NUM!	#NUM!	#NUM!	#NUM!	#NUM!	#NUM!	#NUM!	#NUM!	#NUM!	Nfu_p_1_022912	Nfu_g_1_009404	ube2d4	Nfu_p_1_022912	Nfu_t_1_022912	Nfu_c_1_022912	ENSLOCG00000015062	ENSG00000078967	UBE2D4
73205.6	87520.7	70620.3	64457.4	53441.4	58881.8	69444.4	69857.6	52158.3	57874.4	54793.3	Nfu_p_1_022917	Nfu_g_1_009407	scamp1	Nfu_p_1_022917	Nfu_t_1_022917	Nfu_c_1_022917	ENSLOCG00000005808	ENSG00000085365	SCAMP1
16705.1	8527.25	9676.73	5834.15	7475.75	5265.63	17384.7	5942.65	8276.51	26305.6	4659.93	Nfu_p_1_022918	Nfu_g_1_009408	isg15	Nfu_p_1_022918	Nfu_t_1_022918	Nfu_c_1_022918	ENSLOCG00000018144	ENSG00000187608	ISG15
22149.5	18607.8	17687.2	19274.4	19956.5	21529.1	23053.2	20198.5	18406.2	20738.7	19387	Nfu_p_1_022919	Nfu_g_1_009409	sv2c	Nfu_p_1_022919	Nfu_t_1_022919	Nfu_c_1_022919	ENSLOCG00000005520	ENSG00000122012	SV2C
34433.3	30022	21189.1	23810.2	14713.6	23711.3	27784.1	19343.4	21885.4	22666.4	18966.6	Nfu_p_1_022922;Nfu_p_1_022923	Nfu_g_1_009411	PXN (3 of 3)	Nfu_p_1_022922;Nfu_p_1_022923	Nfu_t_1_022922;Nfu_t_1_022923	Nfu_c_1_022922;Nfu_c_1_022923	ENSLOCG00000001696	ENSG00000089159	PXN
55437.3	58867.2	50538.4	38951.7	38162.2	51969.1	49813.3	59566.6	30174.9	62404.6	36879.2	Nfu_p_1_022924;Nfu_p_1_022925;Nfu_p_1_022926	Nfu_g_1_009412	dguok	Nfu_p_1_022925;Nfu_p_1_022926;Nfu_p_1_022924	Nfu_t_1_022925;Nfu_t_1_022926;Nfu_t_1_022924	Nfu_c_1_022925;Nfu_c_1_022926;Nfu_c_1_022924	ENSLOCG00000016065	ENSG00000114956	DGUOK
36613.7	29211.6	24550.3	17219.7	23637.7	25283.5	35917.1	36176.9	26541.4	27231.5	22204.9	Nfu_p_1_022936	Nfu_g_1_009418	VPS37B (1 of 2)	Nfu_p_1_022936	Nfu_t_1_022936	Nfu_c_1_022936	ENSLOCG00000008197	ENSG00000167987	VPS37C
#NUM!	#NUM!	#NUM!	#NUM!	#NUM!	#NUM!	#NUM!	#NUM!	#NUM!	#NUM!	#NUM!	Nfu_p_1_022937;Nfu_p_1_022938	Nfu_g_1_009419	TTC28 (2 of 2)	Nfu_p_1_022937;Nfu_p_1_022938	Nfu_t_1_022937;Nfu_t_1_022938	Nfu_c_1_022937;Nfu_c_1_022938	ENSLOCG00000007797	ENSG00000100154	TTC28
#NUM!	#NUM!	#NUM!	#NUM!	#NUM!	#NUM!	#NUM!	#NUM!	#NUM!	#NUM!	#NUM!	Nfu_p_1_022939;Nfu_p_1_022940;Nfu_p_1_022941	Nfu_g_1_009420	cdk7	Nfu_p_1_022939;Nfu_p_1_022940;Nfu_p_1_022941	Nfu_t_1_022939;Nfu_t_1_022940;Nfu_t_1_022941	Nfu_c_1_022939;Nfu_c_1_022940;Nfu_c_1_022941	ENSLOCG00000006117	ENSG00000134058	CDK7
15072.7	14200.8	8400.8	8849.44	9868.74	11541.3	17221.8	11159.4	4236.9	10123.1	7976.73	Nfu_p_1_022971;Nfu_p_1_022973;Nfu_p_1_022974	Nfu_g_1_009424	chmp7	Nfu_p_1_022971;Nfu_p_1_022973;Nfu_p_1_022974	Nfu_t_1_022971;Nfu_t_1_022973;Nfu_t_1_022974	Nfu_c_1_022971;Nfu_c_1_022973;Nfu_c_1_022974	ENSLOCG00000015005	ENSG00000147457	CHMP7
53203.6	49901.5	51882.2	51292.9	38418	41868.5	46982.8	57166.2	34292.4	31446.4	44930.9	Nfu_p_1_022975	Nfu_g_1_009425	ntrk2a	Nfu_p_1_022975	Nfu_t_1_022975	Nfu_c_1_022975	ENSLOCG00000002294	ENSG00000148053	NTRK2
45019.3	38972.9	36929.4	41733.1	37790.2	34963.9	40365.4	33975.6	36770.2	33320.5	29661.3	Nfu_p_1_022982	Nfu_g_1_009428	BX510999.2	Nfu_p_1_022982	Nfu_t_1_022982	Nfu_c_1_022982	ENSLOCG00000005360	ENSG00000139719	VPS33A
22373.6	73616.7	8874.22	40318.5	34555.5	8606.58	41410.6	14868	6821.28	39983.9	8084.76	Nfu_p_1_022998;Nfu_p_1_022999	Nfu_g_1_009434	SEMA4C	Nfu_p_1_022998;Nfu_p_1_022999	Nfu_t_1_022998;Nfu_t_1_022999	Nfu_c_1_022998;Nfu_c_1_022999	ENSLOCG00000015594	ENSG00000168758	SEMA4C
23518.1	19985.5	16261.6	16997.3	14227.7	18633.8	17114.4	14102.6	11159.5	13875.7	10204.5	Nfu_p_1_023001;Nfu_p_1_023002;Nfu_p_1_023003;Nfu_p_1_023004;Nfu_p_1_023005	Nfu_g_1_009435	cbwd	Nfu_p_1_023003;Nfu_p_1_023004;Nfu_p_1_023002;Nfu_p_1_023001;Nfu_p_1_023005	Nfu_t_1_023003;Nfu_t_1_023004;Nfu_t_1_023002;Nfu_t_1_023001;Nfu_t_1_023005	Nfu_c_1_023003;Nfu_c_1_023004;Nfu_c_1_023002;Nfu_c_1_023001;Nfu_c_1_023005	ENSLOCG00000009357	ENSG00000147996	CBWD5
#NUM!	#NUM!	#NUM!	#NUM!	#NUM!	#NUM!	#NUM!	#NUM!	#NUM!	#NUM!	#NUM!	Nfu_p_1_023008	Nfu_g_1_009437	rasgrf2b	Nfu_p_1_023008	Nfu_t_1_023008	Nfu_c_1_023008	ENSLOCG00000005270	ENSG00000113319	RASGRF2
254441	242203	242711	276721	244457	218022	119738	195925	146792	150407	86212.5	Nfu_p_1_023015;Nfu_p_1_023016;Nfu_p_1_023017;Nfu_p_1_023019;Nfu_p_1_023020	Nfu_g_1_009443	lifra	Nfu_p_1_023015;Nfu_p_1_023016;Nfu_p_1_023017;Nfu_p_1_023019;Nfu_p_1_023020	Nfu_t_1_023015;Nfu_t_1_023016;Nfu_t_1_023017;Nfu_t_1_023019;Nfu_t_1_023020	Nfu_c_1_023015;Nfu_c_1_023016;Nfu_c_1_023017;Nfu_c_1_023019;Nfu_c_1_023020	ENSLOCG00000012627	ENSG00000113594	LIFR
66722.5	71541.7	71331.7	70184.6	54420.6	68420.7	56317.5	54452.8	54054.7	63936.1	45962.1	Nfu_p_1_023025	Nfu_g_1_009448	C8H20orf79	Nfu_p_1_023025	Nfu_t_1_023025	Nfu_c_1_023025	ENSLOCG00000008806	ENSG00000133835	HSD17B4
199700	204897	186436	196112	231957	212408	221884	194880	215392	243002	242010	Nfu_p_1_023026	Nfu_g_1_009449	DPYSL2 (1 of 2)	Nfu_p_1_023026	Nfu_t_1_023026	Nfu_c_1_023026	ENSLOCG00000016100	ENSG00000092964	DPYSL2
31327	36780.5	29497.5	27696	41087.3	38627.7	37543.9	38650.1	36303.7	35654.1	40734.4	Nfu_p_1_023031	Nfu_g_1_009450	ncs1b	Nfu_p_1_023031	Nfu_t_1_023031	Nfu_c_1_023031	ENSLOCG00000016657	ENSG00000115756	HPCAL1
16097.3	13188.3	13084.6	10511.2	7426.71	8108.61	12056.1	11886	5331.8	7334.31	4359.63	Nfu_p_1_023032;Nfu_p_1_023033;Nfu_p_1_023034	Nfu_g_1_009451	tfip11	Nfu_p_1_023033;Nfu_p_1_023034;Nfu_p_1_023032	Nfu_t_1_023033;Nfu_t_1_023034;Nfu_t_1_023032	Nfu_c_1_023033;Nfu_c_1_023034;Nfu_c_1_023032	ENSLOCG00000008684	ENSG00000100109	TFIP11
37098.4	35718.1	33595.2	28391.7	18662.5	22669.7	26421.2	23438.5	17058.9	20930.7	16671.6	Nfu_p_1_023037	Nfu_g_1_009453	gcn1l1	Nfu_p_1_023037	Nfu_t_1_023037	Nfu_c_1_023037	ENSLOCG00000001658	ENSG00000089154	GCN1
12729.2	36730.7	19042.7	16677.7	19355.8	11814.9	17384.1	10440.7	20659.8	11064.2	10488.1	Nfu_p_1_023039	Nfu_g_1_009455	GATC	Nfu_p_1_023039	Nfu_t_1_023039	Nfu_c_1_023039	ENSLOCG00000004056	ENSG00000257218	GATC
27120.6	17816.2	16189	16877	15266.2	13955	18583.8	15446.5	10873.8	11052.1	12884	Nfu_p_1_023048	Nfu_g_1_009457	mef2cb	Nfu_p_1_023048	Nfu_t_1_023048	Nfu_c_1_023048	ENSLOCG00000001833	ENSG00000081189	MEF2C
63057.2	37022.9	37821.9	35861.1	35959.7	35499.2	62197.8	48678.7	28730.3	41084	25018.4	Nfu_p_1_023051	Nfu_g_1_009459	ap3s2	Nfu_p_1_023051	Nfu_t_1_023051	Nfu_c_1_023051	ENSLOCG00000008916	NA	NA
12040.8	11007	8784.21	7143.4	7864.29	11269.2	10432.7	6037.24	7436.77	8478.21	5786.98	Nfu_p_1_023055	Nfu_g_1_009460	plbd1	Nfu_p_1_023055	Nfu_t_1_023055	Nfu_c_1_023055	ENSLOCG00000008313	ENSG00000151176	PLBD2
18033.5	8647.96	11222.6	6628.02	15318	19731.8	13360.6	14851	7859.84	4011.41	9910.1	Nfu_p_1_023066	Nfu_g_1_009466	rasgrf2b	Nfu_p_1_023066	Nfu_t_1_023066	Nfu_c_1_023066	ENSLOCG00000005270	ENSG00000113319	RASGRF2
8931.82	26364.6	15510.1	10502.6	9996.43	9387.66	18814.8	20160.7	11067.5	15813.4	11394.3	Nfu_p_1_023067	Nfu_g_1_009467	kctd10	Nfu_p_1_023067	Nfu_t_1_023067	Nfu_c_1_023067	ENSLOCG00000004391	ENSG00000110906	KCTD10
672639	677930	515536	433896	430078	722084	525930	530800	442477	602505	419876	Nfu_p_1_023068	Nfu_g_1_009468	APOM	Nfu_p_1_023068	Nfu_t_1_023068	Nfu_c_1_023068	ENSLOCG00000001684	NA	NA
58269.4	60325.8	59951.8	59165.6	52558.9	55197.4	56021.5	44368.6	59429.6	52385.9	48991.1	Nfu_p_1_023069	Nfu_g_1_009469	gfpt2	Nfu_p_1_023069	Nfu_t_1_023069	Nfu_c_1_023069	ENSLOCG00000014971	ENSG00000198380	GFPT1
11969.7	11242.7	11273	8318.12	7629.82	5533.39	5527.15	5194.27	3640.48	4178.88	3031.11	Nfu_p_1_023070	Nfu_g_1_009470	ercc8	Nfu_p_1_023070	Nfu_t_1_023070	Nfu_c_1_023070	ENSLOCG00000007753	ENSG00000049167	ERCC8
499835	403862	285708	307249	368189	371122	463265	418977	275554	475965	373716	Nfu_p_1_023078	Nfu_g_1_009472	cox6a1	Nfu_p_1_023078	Nfu_t_1_023078	Nfu_c_1_023078	ENSLOCG00000008607	ENSG00000111775	COX6A1
104914	88316.6	87167.8	88768.3	128201	117229	92862.5	81070.6	141737	117690	127964	Nfu_p_1_023090	Nfu_g_1_009475		Nfu_p_1_023090	Nfu_t_1_023090	Nfu_c_1_023090	ENSLOCG00000001684	NA	NA
22870.1	20203.9	22656.4	19505	20355.1	19854.6	19041.5	18390.3	17892.9	18205.1	18359.3	Nfu_p_1_023093	Nfu_g_1_009477	IPO11	Nfu_p_1_023093	Nfu_t_1_023093	Nfu_c_1_023093	ENSLOCG00000007848	ENSG00000086200	IPO11
64968	63688.1	61508.8	59656.6	69111.3	63033.2	73908	63364.2	64046.2	70334.7	67648.9	Nfu_p_1_023094	Nfu_g_1_009478	RPH3A (1 of 2)	Nfu_p_1_023094	Nfu_t_1_023094	Nfu_c_1_023094	ENSLOCG00000007638	ENSG00000089169	RPH3A
57155	55910.5	55506.4	57893.9	65181.4	58115.5	54821.5	64239.8	52305.8	50532.2	65260.5	Nfu_p_1_023101	Nfu_g_1_009483	homer1b	Nfu_p_1_023101	Nfu_t_1_023101	Nfu_c_1_023101	ENSLOCG00000005916	ENSG00000152413	HOMER1
#NUM!	#NUM!	#NUM!	#NUM!	#NUM!	#NUM!	#NUM!	#NUM!	#NUM!	#NUM!	#NUM!	Nfu_p_1_023107	Nfu_g_1_009486	bnip3la	Nfu_p_1_023107	Nfu_t_1_023107	Nfu_c_1_023107	ENSLOCG00000016104	ENSG00000104765	BNIP3L
44039.5	27256.8	25154.3	21883.6	29553.7	28283.3	42862.4	32387.5	21739.8	31525.5	11845.5	Nfu_p_1_023108;Nfu_p_1_023109;Nfu_p_1_023110;Nfu_p_1_023111;Nfu_p_1_023112;Nfu_p_1_023113;Nfu_p_1_023114;Nfu_p_1_023115;Nfu_p_1_023116	Nfu_g_1_009487	emid1	Nfu_p_1_023114;Nfu_p_1_023111;Nfu_p_1_023113;Nfu_p_1_023115;Nfu_p_1_023116;Nfu_p_1_023108;Nfu_p_1_023109;Nfu_p_1_023110;Nfu_p_1_023112	Nfu_t_1_023114;Nfu_t_1_023111;Nfu_t_1_023113;Nfu_t_1_023115;Nfu_t_1_023116;Nfu_t_1_023108;Nfu_t_1_023109;Nfu_t_1_023110;Nfu_t_1_023112	Nfu_c_1_023114;Nfu_c_1_023111;Nfu_c_1_023113;Nfu_c_1_023115;Nfu_c_1_023116;Nfu_c_1_023108;Nfu_c_1_023109;Nfu_c_1_023110;Nfu_c_1_023112	ENSLOCG00000008161	ENSG00000186998	EMID1
33218.5	27410.9	22868.5	21281.5	19043.1	17948.1	27441.3	19382.1	15456.5	21001.5	16274.5	Nfu_p_1_023118;Nfu_p_1_023119	Nfu_g_1_009488	si:ch211-200p22.4	Nfu_p_1_023118;Nfu_p_1_023119	Nfu_t_1_023118;Nfu_t_1_023119	Nfu_c_1_023118;Nfu_c_1_023119	ENSLOCG00000014931	NA	NA
#NUM!	#NUM!	#NUM!	#NUM!	#NUM!	#NUM!	#NUM!	#NUM!	#NUM!	#NUM!	#NUM!	Nfu_p_1_023124	Nfu_g_1_009490	B3GNT1	Nfu_p_1_023124	Nfu_t_1_023124	Nfu_c_1_023124	ENSLOCG00000001655	ENSG00000174684	B4GAT1
#NUM!	#NUM!	#NUM!	#NUM!	#NUM!	#NUM!	#NUM!	#NUM!	#NUM!	#NUM!	#NUM!	Nfu_p_1_023125	Nfu_g_1_009491	DENND4C	Nfu_p_1_023125	Nfu_t_1_023125	Nfu_c_1_023125	ENSLOCG00000011126	ENSG00000137145	DENND4C
47116.7	43700.7	40432.9	34938.4	55654.1	53559.4	43000.6	53109	51239.6	45679.3	60280.5	Nfu_p_1_023134	Nfu_g_1_009495	C7H20orf27 (1 of 2)	Nfu_p_1_023134	Nfu_t_1_023134	Nfu_c_1_023134	ENSLOCG00000001593	ENSG00000101220	C20orf27
#NUM!	#NUM!	#NUM!	#NUM!	#NUM!	#NUM!	#NUM!	#NUM!	#NUM!	#NUM!	#NUM!	Nfu_p_1_023142;Nfu_p_1_023145	Nfu_g_1_009500	cmasa	Nfu_p_1_023145;Nfu_p_1_023142	Nfu_t_1_023145;Nfu_t_1_023142	Nfu_c_1_023145;Nfu_c_1_023142	ENSLOCG00000015374	ENSG00000111726	CMAS
66219.8	68476.4	68383.4	66987.5	61650.8	69328.1	60155	64938.8	54624.5	55567.1	61061.4	Nfu_p_1_023143	Nfu_g_1_009500	cmasa	Nfu_p_1_023143	Nfu_t_1_023143	Nfu_c_1_023143	ENSLOCG00000015374	ENSG00000111726	CMAS
55726.8	46340	41972.8	47982	54864.6	54260.6	49774.1	63191.7	54714.3	46541.6	56939.1	Nfu_p_1_023158	Nfu_g_1_009503	BX511131.1	Nfu_p_1_023158	Nfu_t_1_023158	Nfu_c_1_023158	ENSLOCG00000016163	ENSG00000132669	RIN2
21864.6	19903.4	9538.69	10827.4	11479.3	10569.6	12214.5	9569.87	10868.1	12361.6	8225.14	Nfu_p_1_023160	Nfu_g_1_009505	NAGK	Nfu_p_1_023160	Nfu_t_1_023160	Nfu_c_1_023160	ENSLOCG00000001362	ENSG00000124357	NAGK
41716.4	51556.1	50189.9	78606.1	71278.3	81217.1	46504	47776.2	74814.9	64451.5	80417.4	Nfu_p_1_023168;Nfu_p_1_023169	Nfu_g_1_009507	ppp3ca	Nfu_p_1_023169;Nfu_p_1_023168	Nfu_t_1_023169;Nfu_t_1_023168	Nfu_c_1_023169;Nfu_c_1_023168	ENSLOCG00000011303	ENSG00000138814	PPP3CA
3895.84	3198.29	4139.17	3678.2	6219.57	2481.69	2345.11	2098.73	5369.03	1606.09	3658.73	Nfu_p_1_023171;Nfu_p_1_023172;Nfu_p_1_023173;Nfu_p_1_023174;Nfu_p_1_023175;Nfu_p_1_023176;Nfu_p_1_023177;Nfu_p_1_023178;Nfu_p_1_023179;Nfu_p_1_023180;Nfu_p_1_023181;Nfu_p_1_023182;Nfu_p_1_023183;Nfu_p_1_023184;Nfu_p_1_023185;Nfu_p_1_023186;Nfu_p_1_023187;Nfu_p_1_023188;Nfu_p_1_023189;Nfu_p_1_023190;Nfu_p_1_023192;Nfu_p_1_042388	Nfu_g_1_009509;Nfu_g_1_017711	stab1	Nfu_p_1_023171;Nfu_p_1_023186;Nfu_p_1_023190;Nfu_p_1_023174;Nfu_p_1_023175;Nfu_p_1_023178;Nfu_p_1_023179;Nfu_p_1_023180;Nfu_p_1_023182;Nfu_p_1_023187;Nfu_p_1_023188;Nfu_p_1_023177;Nfu_p_1_023184;Nfu_p_1_023185;Nfu_p_1_023172;Nfu_p_1_023173;Nfu_p_1_023176;Nfu_p_1_023181;Nfu_p_1_023183;Nfu_p_1_023189;Nfu_p_1_023192;Nfu_p_1_042388	Nfu_t_1_023171;Nfu_t_1_023186;Nfu_t_1_023190;Nfu_t_1_023174;Nfu_t_1_023175;Nfu_t_1_023178;Nfu_t_1_023179;Nfu_t_1_023180;Nfu_t_1_023182;Nfu_t_1_023187;Nfu_t_1_023188;Nfu_t_1_023177;Nfu_t_1_023184;Nfu_t_1_023185;Nfu_t_1_023172;Nfu_t_1_023173;Nfu_t_1_023176;Nfu_t_1_023181;Nfu_t_1_023183;Nfu_t_1_023189;Nfu_t_1_023192;Nfu_t_1_042388	Nfu_c_1_023171;Nfu_c_1_023186;Nfu_c_1_023190;Nfu_c_1_023174;Nfu_c_1_023175;Nfu_c_1_023178;Nfu_c_1_023179;Nfu_c_1_023180;Nfu_c_1_023182;Nfu_c_1_023187;Nfu_c_1_023188;Nfu_c_1_023177;Nfu_c_1_023184;Nfu_c_1_023185;Nfu_c_1_023172;Nfu_c_1_023173;Nfu_c_1_023176;Nfu_c_1_023181;Nfu_c_1_023183;Nfu_c_1_023189;Nfu_c_1_023192;Nfu_c_1_042388	ENSLOCG00000003216	ENSG00000088387	DOCK9
38025.3	36219.6	45827.3	37163.2	37599.4	31412.9	40345.9	35911.2	31126.8	31148.3	35576.5	Nfu_p_1_023206	Nfu_g_1_009517	nop58	Nfu_p_1_023206	Nfu_t_1_023206	Nfu_c_1_023206	ENSLOCG00000010225	ENSG00000055044	NOP58
233978	223378	217911	198286	242262	247354	233252	242564	227777	260087	242557	Nfu_p_1_023207	Nfu_g_1_009518	PEA15	Nfu_p_1_023207	Nfu_t_1_023207	Nfu_c_1_023207	ENSLOCG00000002124	ENSG00000162734	PEA15
36144.2	35493.3	24947.8	18688.8	15049.7	21694.9	28213.6	21948.8	5946.15	20863	13727.2	Nfu_p_1_023216	Nfu_g_1_009523	GIGYF1 (1 of 3)	Nfu_p_1_023216	Nfu_t_1_023216	Nfu_c_1_023216	ENSLOCG00000013446	ENSG00000146830	GIGYF1
22429	27116.7	21893.5	22278.2	25252.8	27192.4	27390.3	27268.4	28375.2	37890.8	28250.9	Nfu_p_1_023217;Nfu_p_1_023218	Nfu_g_1_009524	CABZ01044356.1	Nfu_p_1_023217;Nfu_p_1_023218	Nfu_t_1_023217;Nfu_t_1_023218	Nfu_c_1_023217;Nfu_c_1_023218	NA	NA	NA
81874.3	7049.54	5372.05	9857.56	7060.59	8419.78	35606.8	7100.31	7554.78	5831.37	6304.66	Nfu_p_1_023219	Nfu_g_1_009525	actn3b	Nfu_p_1_023219	Nfu_t_1_023219	Nfu_c_1_023219	ENSLOCG00000016619	ENSG00000077522	ACTN2
15470.5	11919.8	12695.3	14729	5597.93	4987.68	11035.7	8629.32	7012.88	3869.57	5484.82	Nfu_p_1_023220	Nfu_g_1_009526	cyp26b1	Nfu_p_1_023220	Nfu_t_1_023220	Nfu_c_1_023220	ENSLOCG00000001249	ENSG00000003137	CYP26B1
19004.9	16037.5	10845.1	6284.63	10370.3	8293.83	8816.09	10123.9	7082.37	9593.91	7205.71	Nfu_p_1_023225;Nfu_p_1_023226	Nfu_g_1_009529	bmpr2b	Nfu_p_1_023226;Nfu_p_1_023225	Nfu_t_1_023226;Nfu_t_1_023225	Nfu_c_1_023226;Nfu_c_1_023225	ENSLOCG00000010166	ENSG00000204217	BMPR2
35664	35449.3	35652.5	30569	25893.2	29542.6	32006.4	29672.4	27221.3	25700.2	26501.5	Nfu_p_1_023227;Nfu_p_1_023228;Nfu_p_1_023229;Nfu_p_1_023231;Nfu_p_1_023233;Nfu_p_1_023235;Nfu_p_1_023237;Nfu_p_1_023238;Nfu_p_1_023239;Nfu_p_1_023240;Nfu_p_1_023241;Nfu_p_1_023242;Nfu_p_1_023244;Nfu_p_1_023246;Nfu_p_1_023247;Nfu_p_1_023248	Nfu_g_1_009530	dctn1a	Nfu_p_1_023231;Nfu_p_1_023244;Nfu_p_1_023248;Nfu_p_1_023237;Nfu_p_1_023238;Nfu_p_1_023227;Nfu_p_1_023241;Nfu_p_1_023229;Nfu_p_1_023239;Nfu_p_1_023246;Nfu_p_1_023247;Nfu_p_1_023240;Nfu_p_1_023228;Nfu_p_1_023235;Nfu_p_1_023242;Nfu_p_1_023233	Nfu_t_1_023231;Nfu_t_1_023244;Nfu_t_1_023248;Nfu_t_1_023237;Nfu_t_1_023238;Nfu_t_1_023227;Nfu_t_1_023241;Nfu_t_1_023229;Nfu_t_1_023239;Nfu_t_1_023246;Nfu_t_1_023247;Nfu_t_1_023240;Nfu_t_1_023228;Nfu_t_1_023235;Nfu_t_1_023242;Nfu_t_1_023233	Nfu_c_1_023231;Nfu_c_1_023244;Nfu_c_1_023248;Nfu_c_1_023237;Nfu_c_1_023238;Nfu_c_1_023227;Nfu_c_1_023241;Nfu_c_1_023229;Nfu_c_1_023239;Nfu_c_1_023246;Nfu_c_1_023247;Nfu_c_1_023240;Nfu_c_1_023228;Nfu_c_1_023235;Nfu_c_1_023242;Nfu_c_1_023233	ENSLOCG00000001745	ENSG00000204843	DCTN1
38146	38732.5	34372.1	35729.6	38184.6	43182.7	39944.3	40580	38187.4	37041.9	36892.8	Nfu_p_1_023256;Nfu_p_1_023258	Nfu_g_1_009532	slc12a4	Nfu_p_1_023258;Nfu_p_1_023256	Nfu_t_1_023258;Nfu_t_1_023256	Nfu_c_1_023258;Nfu_c_1_023256	ENSLOCG00000006994	ENSG00000124067	SLC12A4
64053.6	6499.1	5921.57	6371.12	7716.33	7346.53	27137.6	3776.82	6062.51	5713.34	5943.12	Nfu_p_1_023259	Nfu_g_1_009533	casq1a	Nfu_p_1_023259	Nfu_t_1_023259	Nfu_c_1_023259	ENSLOCG00000002107	ENSG00000143318	CASQ1
26890.1	27925.6	21512.1	17405.2	19151.9	22093.6	25369.4	28422.4	16215.4	24018.4	18036	Nfu_p_1_023260;Nfu_p_1_023261	Nfu_g_1_009534	NHSL2 (1 of 2)	Nfu_p_1_023261;Nfu_p_1_023260	Nfu_t_1_023261;Nfu_t_1_023260	Nfu_c_1_023261;Nfu_c_1_023260	ENSLOCG00000014439	ENSG00000204131	NHSL2
38756	39978.4	37568.4	35979.3	26634.2	32255.5	31576.6	28111.6	23480.2	23088.6	21900.2	Nfu_p_1_023266	Nfu_g_1_009537	plaa	Nfu_p_1_023266	Nfu_t_1_023266	Nfu_c_1_023266	ENSLOCG00000011346	ENSG00000137055	PLAA
20510	21230.3	19451.8	18497.1	14297.6	16028.7	15184.3	17124.8	14959.4	14370.5	14687.8	Nfu_p_1_023279	Nfu_g_1_009545	larp7	Nfu_p_1_023279	Nfu_t_1_023279	Nfu_c_1_023279	ENSLOCG00000011608	ENSG00000174720	LARP7
#NUM!	#NUM!	#NUM!	#NUM!	#NUM!	#NUM!	#NUM!	#NUM!	#NUM!	#NUM!	#NUM!	Nfu_p_1_023286;Nfu_p_1_023287;Nfu_p_1_023288	Nfu_g_1_009549	sepsecs	Nfu_p_1_023286;Nfu_p_1_023287;Nfu_p_1_023288	Nfu_t_1_023286;Nfu_t_1_023287;Nfu_t_1_023288	Nfu_c_1_023286;Nfu_c_1_023287;Nfu_c_1_023288	ENSLOCG00000012306	ENSG00000138823	MTTP
30577.3	25999.7	22917.7	21764.9	15046.1	18803.4	21803.6	22656.8	16929.8	13152.7	12030.8	Nfu_p_1_023289;Nfu_p_1_023290	Nfu_g_1_009550	matr3l1.2	Nfu_p_1_023289;Nfu_p_1_023290	Nfu_t_1_023289;Nfu_t_1_023290	Nfu_c_1_023289;Nfu_c_1_023290	ENSLOCG00000001115	ENSG00000075292	ZNF638
#NUM!	#NUM!	#NUM!	#NUM!	#NUM!	#NUM!	#NUM!	#NUM!	#NUM!	#NUM!	#NUM!	Nfu_p_1_023297;Nfu_p_1_023298;Nfu_p_1_023299;Nfu_p_1_023300;Nfu_p_1_023301;Nfu_p_1_023302;Nfu_p_1_023303;Nfu_p_1_023304;Nfu_p_1_023305;Nfu_p_1_023306;Nfu_p_1_023307;Nfu_p_1_023308;Nfu_p_1_023309;Nfu_p_1_023310;Nfu_p_1_023311;Nfu_p_1_023312	Nfu_g_1_009552	COL25A1	Nfu_p_1_023307;Nfu_p_1_023297;Nfu_p_1_023298;Nfu_p_1_023299;Nfu_p_1_023300;Nfu_p_1_023301;Nfu_p_1_023302;Nfu_p_1_023303;Nfu_p_1_023305;Nfu_p_1_023306;Nfu_p_1_023308;Nfu_p_1_023309;Nfu_p_1_023310;Nfu_p_1_023312;Nfu_p_1_023304;Nfu_p_1_023311	Nfu_t_1_023307;Nfu_t_1_023297;Nfu_t_1_023298;Nfu_t_1_023299;Nfu_t_1_023300;Nfu_t_1_023301;Nfu_t_1_023302;Nfu_t_1_023303;Nfu_t_1_023305;Nfu_t_1_023306;Nfu_t_1_023308;Nfu_t_1_023309;Nfu_t_1_023310;Nfu_t_1_023312;Nfu_t_1_023304;Nfu_t_1_023311	Nfu_c_1_023307;Nfu_c_1_023297;Nfu_c_1_023298;Nfu_c_1_023299;Nfu_c_1_023300;Nfu_c_1_023301;Nfu_c_1_023302;Nfu_c_1_023303;Nfu_c_1_023305;Nfu_c_1_023306;Nfu_c_1_023308;Nfu_c_1_023309;Nfu_c_1_023310;Nfu_c_1_023312;Nfu_c_1_023304;Nfu_c_1_023311	ENSLOCG00000011197	ENSG00000188517	COL25A1
#NUM!	#NUM!	#NUM!	#NUM!	#NUM!	#NUM!	#NUM!	#NUM!	#NUM!	#NUM!	#NUM!	Nfu_p_1_023313	Nfu_g_1_009553	UFSP1	Nfu_p_1_023313	Nfu_t_1_023313	Nfu_c_1_023313	ENSLOCG00000017554	ENSG00000176125	UFSP1
#NUM!	#NUM!	#NUM!	#NUM!	#NUM!	#NUM!	#NUM!	#NUM!	#NUM!	#NUM!	#NUM!	Nfu_p_1_023314	Nfu_g_1_009554	pop7	Nfu_p_1_023314	Nfu_t_1_023314	Nfu_c_1_023314	ENSLOCG00000017553	ENSG00000172336	POP7
26283.5	26018.4	24266.9	24462.3	26884.3	27890.5	27738.7	26744.7	37927	29282.9	24555.3	Nfu_p_1_023327	Nfu_g_1_009559	KCNJ10 (1 of 2)	Nfu_p_1_023327	Nfu_t_1_023327	Nfu_c_1_023327	ENSLOCG00000018193	ENSG00000157551	KCNJ15
67708.5	62552.6	57580.6	59389	57502.2	58351.8	68708	59836	54672.2	63437.6	60565.3	Nfu_p_1_023328	Nfu_g_1_009560	pacs1	Nfu_p_1_023328	Nfu_t_1_023328	Nfu_c_1_023328	ENSLOCG00000015867	NA	NA
#NUM!	#NUM!	#NUM!	#NUM!	#NUM!	#NUM!	#NUM!	#NUM!	#NUM!	#NUM!	#NUM!	Nfu_p_1_023329	Nfu_g_1_009561	col4a5	Nfu_p_1_023329	Nfu_t_1_023329	Nfu_c_1_023329	ENSLOCG00000008957	ENSG00000187498	COL4A1
22048.9	15665	27834.4	7843.18	8055.7	10351.2	11579.2	3273.7	27349	4049.74	4089.69	Nfu_p_1_023332	Nfu_g_1_009563	WDR19	Nfu_p_1_023332	Nfu_t_1_023332	Nfu_c_1_023332	ENSLOCG00000013035	ENSG00000157796	WDR19
48632.6	50783	39025.9	39338.2	40845.8	38397.9	43699.6	43465.3	41400.6	42994.5	40468.3	Nfu_p_1_023337	Nfu_g_1_009564	clcn3	Nfu_p_1_023337	Nfu_t_1_023337	Nfu_c_1_023337	ENSLOCG00000013089	ENSG00000109572	CLCN3
28535.1	25867.3	29857	28127.5	21687.7	31258.1	26919.5	34665.2	24843.5	27010.7	24095.5	Nfu_p_1_023340;Nfu_p_1_023341;Nfu_p_1_023343;Nfu_p_1_023344	Nfu_g_1_009566	CCS	Nfu_p_1_023340;Nfu_p_1_023341;Nfu_p_1_023343;Nfu_p_1_023344	Nfu_t_1_023340;Nfu_t_1_023341;Nfu_t_1_023343;Nfu_t_1_023344	Nfu_c_1_023340;Nfu_c_1_023341;Nfu_c_1_023343;Nfu_c_1_023344	ENSLOCG00000009152	ENSG00000142168	SOD1
56476.9	54646	61412.7	49612.4	38108.6	44485.8	44607.3	45386.2	31166.1	36860.8	36029.2	Nfu_p_1_023348;Nfu_p_1_023349	Nfu_g_1_009567	SF3B2	Nfu_p_1_023349;Nfu_p_1_023348	Nfu_t_1_023349;Nfu_t_1_023348	Nfu_c_1_023349;Nfu_c_1_023348	ENSLOCG00000000079	NA	NA
12076.9	14426.4	10551.5	8136.54	13435.3	14296.2	7184.94	10496.7	15564.3	12694.1	11160.1	Nfu_p_1_023368;Nfu_p_1_023369	Nfu_g_1_009580	f13a1b	Nfu_p_1_023368;Nfu_p_1_023369	Nfu_t_1_023368;Nfu_t_1_023369	Nfu_c_1_023368;Nfu_c_1_023369	ENSLOCG00000011686	ENSG00000124491	F13A1
55636.1	58260.5	54161.9	50973.1	31590.8	46410.7	56748	41207.6	30768.1	46446.3	30211	Nfu_p_1_023372	Nfu_g_1_009583	emc4	Nfu_p_1_023372	Nfu_t_1_023372	Nfu_c_1_023372	NA	NA	NA
#NUM!	#NUM!	#NUM!	#NUM!	#NUM!	#NUM!	#NUM!	#NUM!	#NUM!	#NUM!	#NUM!	Nfu_p_1_023375	Nfu_g_1_009586	FAM117B (2 of 2)	Nfu_p_1_023375	Nfu_t_1_023375	Nfu_c_1_023375	ENSLOCG00000010182	ENSG00000138439	FAM117B
58613.9	56264.6	48195.3	45174.6	40216.9	50060.9	56327.3	59195.5	36328.5	47787.5	40067	Nfu_p_1_023377	Nfu_g_1_009588	nlgn2a	Nfu_p_1_023377	Nfu_t_1_023377	Nfu_c_1_023377	ENSLOCG00000013735	ENSG00000169992	NLGN2
48131.7	51586	48765.2	45133.7	55785.6	62417.4	48761.3	61084.2	55837.6	48685.5	53192.3	Nfu_p_1_023390	Nfu_g_1_009594	si:dkey-172j4.3	Nfu_p_1_023390	Nfu_t_1_023390	Nfu_c_1_023390	ENSLOCG00000014305	ENSG00000274588	DGKK
100889	105988	123321	110662	101893	95391.8	84308.7	83746.1	100475	89549.5	95959.8	Nfu_p_1_023414	Nfu_g_1_009603	pfdn2	Nfu_p_1_023414	Nfu_t_1_023414	Nfu_c_1_023414	NA	NA	NA
36427.4	34597.6	28050.9	24636.7	40159.4	35801.9	42192.7	37068.8	33174.8	41779.1	34156.5	Nfu_p_1_023417;Nfu_p_1_023418	Nfu_g_1_009606	AADAT	Nfu_p_1_023418;Nfu_p_1_023417	Nfu_t_1_023418;Nfu_t_1_023417	Nfu_c_1_023418;Nfu_c_1_023417	ENSLOCG00000012761	ENSG00000109576	AADAT
30286.4	32556.2	28004.3	27464.9	25855.4	26877.4	28262.9	22965.1	26789.2	25390.1	26402.5	Nfu_p_1_023420	Nfu_g_1_009607	ical1	Nfu_p_1_023420	Nfu_t_1_023420	Nfu_c_1_023420	ENSLOCG00000010193	ENSG00000163596	ICA1L
124713	106334	96941.7	115350	61678.9	81413.9	96629	75334	55658.5	56009.7	70339.4	Nfu_p_1_023421	Nfu_g_1_009608	rpl34	Nfu_p_1_023421	Nfu_t_1_023421	Nfu_c_1_023421	ENSLOCG00000011235	ENSG00000109475	RPL34
34159.3	31681	32028.8	28139	24429.8	24178.6	25971.7	26470.4	19983.5	21213	23681.4	Nfu_p_1_023423;Nfu_p_1_023424	Nfu_g_1_009610	supt16h	Nfu_p_1_023423;Nfu_p_1_023424	Nfu_t_1_023423;Nfu_t_1_023424	Nfu_c_1_023423;Nfu_c_1_023424	NA	NA	NA
42567.6	41103.9	36306.5	30744.7	33403.9	31661.2	40828	40458	32987.2	34286.6	34732.1	Nfu_p_1_023433	Nfu_g_1_009616	zgc:109889	Nfu_p_1_023433	Nfu_t_1_023433	Nfu_c_1_023433	ENSLOCG00000013694	NA	NA
39459	48621	38320.8	45575.9	36014.6	41358.8	30589.1	40425.1	40885.1	35421.5	37276.7	Nfu_p_1_023438	Nfu_g_1_009619	efnb3b	Nfu_p_1_023438	Nfu_t_1_023438	Nfu_c_1_023438	ENSLOCG00000013430	ENSG00000108947	EFNB3
17545.1	19878.5	20831.8	21272.3	18119.9	19525.9	28128.1	14604.4	18011.5	22118.2	12002.8	Nfu_p_1_023441;Nfu_p_1_023443	Nfu_g_1_009621	lgi2a	Nfu_p_1_023443;Nfu_p_1_023441	Nfu_t_1_023443;Nfu_t_1_023441	Nfu_c_1_023443;Nfu_c_1_023441	ENSLOCG00000012324	ENSG00000153012	LGI2
34449.2	30842.1	23178.1	23091.2	19644.4	21884.7	34027.7	20847.4	14216.4	13971.8	16992.1	Nfu_p_1_023446;Nfu_p_1_023447;Nfu_p_1_023448;Nfu_p_1_023449	Nfu_g_1_009623	nfic	Nfu_p_1_023447;Nfu_p_1_023449;Nfu_p_1_023446;Nfu_p_1_023448	Nfu_t_1_023447;Nfu_t_1_023449;Nfu_t_1_023446;Nfu_t_1_023448	Nfu_c_1_023447;Nfu_c_1_023449;Nfu_c_1_023446;Nfu_c_1_023448	ENSLOCG00000011325	ENSG00000147862	NFIB
42989.1	41437.8	58899.4	54411.9	65154.2	61569.3	49237.3	51157.1	53550.7	61373.4	58961.7	Nfu_p_1_023453;Nfu_p_1_023454	Nfu_g_1_009626	C7H17orf61	Nfu_p_1_023453;Nfu_p_1_023454	Nfu_t_1_023453;Nfu_t_1_023454	Nfu_c_1_023453;Nfu_c_1_023454	ENSLOCG00000013745	ENSG00000205544	TMEM256
36266.8	29898.5	32773.5	32077.8	26627.4	28633.1	32354.2	29992.3	30098.1	28932	29091.1	Nfu_p_1_023456;Nfu_p_1_023457;Nfu_p_1_023459	Nfu_g_1_009627	KLC2	Nfu_p_1_023456;Nfu_p_1_023459;Nfu_p_1_023457	Nfu_t_1_023456;Nfu_t_1_023459;Nfu_t_1_023457	Nfu_c_1_023456;Nfu_c_1_023459;Nfu_c_1_023457	ENSLOCG00000015877	ENSG00000137171	KLC4
36037.2	34595.1	35192	41904.6	26693.5	29923.4	32578.5	29895.2	31587.9	24814	28000.3	Nfu_p_1_023466;Nfu_p_1_023467	Nfu_g_1_009631	mrpl48	Nfu_p_1_023466;Nfu_p_1_023467	Nfu_t_1_023466;Nfu_t_1_023467	Nfu_c_1_023466;Nfu_c_1_023467	ENSLOCG00000006190	ENSG00000175581	MRPL48
#NUM!	#NUM!	#NUM!	#NUM!	#NUM!	#NUM!	#NUM!	#NUM!	#NUM!	#NUM!	#NUM!	Nfu_p_1_023479	Nfu_g_1_009640	CR381676.2	Nfu_p_1_023479	Nfu_t_1_023479	Nfu_c_1_023479	ENSLOCG00000014426	NA	NA
16977.3	19554.3	18316.1	13817	19380.7	17368.6	15134.1	18359.7	15021.9	19105.9	14112.8	Nfu_p_1_023505	Nfu_g_1_009648	SLC24A2 (1 of 2)	Nfu_p_1_023505	Nfu_t_1_023505	Nfu_c_1_023505	ENSLOCG00000011046	ENSG00000155886	SLC24A2
79785.2	99255.4	127561	117919	127365	116506	12418.9	49499.1	77358.4	21020.8	3195.74	Nfu_p_1_023519	Nfu_g_1_009655	ankrd46	Nfu_p_1_023519	Nfu_t_1_023519	Nfu_c_1_023519	ENSLOCG00000014469	ENSG00000186106	ANKRD46
48287	39995.6	33478.3	31611.3	52155.2	44464.6	59120.1	38612.9	46784.6	54445.8	47324.4	Nfu_p_1_023522	Nfu_g_1_009656	PHKA1 (1 of 2)	Nfu_p_1_023522	Nfu_t_1_023522	Nfu_c_1_023522	ENSLOCG00000014449	ENSG00000147099	HDAC8
#NUM!	#NUM!	#NUM!	#NUM!	#NUM!	#NUM!	#NUM!	#NUM!	#NUM!	#NUM!	#NUM!	Nfu_p_1_023525	Nfu_g_1_009656	PHKA1 (1 of 2)	Nfu_p_1_023525	Nfu_t_1_023525	Nfu_c_1_023525	ENSLOCG00000014449	ENSG00000147099	HDAC8
24316.5	26879.9	27172.9	25767.7	40395.6	32867.6	28755.7	25855.8	31753	41392.8	42209.7	Nfu_p_1_023529	Nfu_g_1_009658	nit1	Nfu_p_1_023529	Nfu_t_1_023529	Nfu_c_1_023529	ENSLOCG00000001670	ENSG00000158793	NIT1
38763.9	29054	24049.7	19155.8	16530.9	22848.4	34655.3	24399.2	16148.1	24227.5	15683.5	Nfu_p_1_023546	Nfu_g_1_009665	RBM14 (1 of 2)	Nfu_p_1_023546	Nfu_t_1_023546	Nfu_c_1_023546	ENSLOCG00000002772	ENSG00000248643	RBM14-RBM4
14178.3	11610.8	3768.18	7366.78	27922.4	25142.8	17398	6737.94	45804.3	39737.8	4606.49	Nfu_p_1_023552	Nfu_g_1_009670	AL929105.1	Nfu_p_1_023552	Nfu_t_1_023552	Nfu_c_1_023552	ENSLOCG00000017954	NA	NA
10677.2	9504.45	8043.81	14828.9	11612.1	6207.24	10913.3	5541.31	5124.78	6564.19	4512.89	Nfu_p_1_023556	Nfu_g_1_009673	CAPN1 (1 of 2)	Nfu_p_1_023556	Nfu_t_1_023556	Nfu_c_1_023556	ENSLOCG00000015637	NA	NA
15731.9	13088	13382.1	8998.47	7433.71	7066.84	12719	8559.45	7769.16	7074.19	5969.64	Nfu_p_1_023558;Nfu_p_1_023559;Nfu_p_1_023560;Nfu_p_1_023561	Nfu_g_1_009675	CABZ01035189.1	Nfu_p_1_023561;Nfu_p_1_023558;Nfu_p_1_023559;Nfu_p_1_023560	Nfu_t_1_023561;Nfu_t_1_023558;Nfu_t_1_023559;Nfu_t_1_023560	Nfu_c_1_023561;Nfu_c_1_023558;Nfu_c_1_023559;Nfu_c_1_023560	ENSLOCG00000001115	ENSG00000075292	ZNF638
15119.1	16648.1	17957.5	16263.4	11869.9	12391.5	5702.46	8992.43	10175.9	9193.67	9166.08	Nfu_p_1_023567;Nfu_p_1_023568	Nfu_g_1_009677	wdr12	Nfu_p_1_023567;Nfu_p_1_023568	Nfu_t_1_023567;Nfu_t_1_023568	Nfu_c_1_023567;Nfu_c_1_023568	ENSLOCG00000010208	ENSG00000138442	WDR12
36924.3	38761.6	36541.8	35118.9	33238.1	37726.1	36504.3	34519.5	28961.9	34826.6	32025.8	Nfu_p_1_023585;Nfu_p_1_023586;Nfu_p_1_023587;Nfu_p_1_023588	Nfu_g_1_009687	exoc6b	Nfu_p_1_023585;Nfu_p_1_023586;Nfu_p_1_023587;Nfu_p_1_023588	Nfu_t_1_023585;Nfu_t_1_023586;Nfu_t_1_023587;Nfu_t_1_023588	Nfu_c_1_023585;Nfu_c_1_023586;Nfu_c_1_023587;Nfu_c_1_023588	ENSLOCG00000001267	ENSG00000144036	EXOC6B
63093.6	70309	72331.4	64119.9	43398.5	50395	41576.9	42337.6	35116.1	40842	40759.4	Nfu_p_1_023603	Nfu_g_1_009695	THOP1	Nfu_p_1_023603	Nfu_t_1_023603	Nfu_c_1_023603	ENSLOCG00000000074	ENSG00000172009	THOP1
38318.3	37565.8	34718.2	35566.9	43138.6	42936.7	45246.3	37985.7	38727.2	46413.4	38778.8	Nfu_p_1_023604	Nfu_g_1_009696	gnpda2	Nfu_p_1_023604	Nfu_t_1_023604	Nfu_c_1_023604	ENSLOCG00000012405	ENSG00000163281	GNPDA2
31839.8	29001.9	32997.1	28147.7	29635.4	26749.8	27979.8	24310	30693.3	26598.3	28512.6	Nfu_p_1_023612	Nfu_g_1_009699	lamtor3	Nfu_p_1_023612	Nfu_t_1_023612	Nfu_c_1_023612	ENSLOCG00000011703	ENSG00000109270	LAMTOR3
28501.3	21855	26072.9	20064.3	16172.8	19628.5	22306.2	25489.8	14513	14764.4	17969.8	Nfu_p_1_023613	Nfu_g_1_009700	adck1	Nfu_p_1_023613	Nfu_t_1_023613	Nfu_c_1_023613	ENSLOCG00000008823	ENSG00000063761	ADCK1
48374.6	43498.7	4452.29	5838.2	5426.31	12882.6	13341.1	14145.4	7851.79	12075.8	2710.39	Nfu_p_1_023622;Nfu_p_1_023623;Nfu_p_1_023624;Nfu_p_1_023625;Nfu_p_1_023626	Nfu_g_1_009705	daam2	Nfu_p_1_023622;Nfu_p_1_023624;Nfu_p_1_023625;Nfu_p_1_023623;Nfu_p_1_023626	Nfu_t_1_023622;Nfu_t_1_023624;Nfu_t_1_023625;Nfu_t_1_023623;Nfu_t_1_023626	Nfu_c_1_023622;Nfu_c_1_023624;Nfu_c_1_023625;Nfu_c_1_023623;Nfu_c_1_023626	ENSLOCG00000017173	ENSG00000146122	DAAM2
44667.5	41282.2	38840.6	45572.6	31975.6	37804.5	35647	33427	29490.8	26434.2	29741.9	Nfu_p_1_023627	Nfu_g_1_009706	hnrnpab	Nfu_p_1_023627	Nfu_t_1_023627	Nfu_c_1_023627	ENSLOCG00000009773	ENSG00000197451	HNRNPAB
#NUM!	#NUM!	#NUM!	#NUM!	#NUM!	#NUM!	#NUM!	#NUM!	#NUM!	#NUM!	#NUM!	Nfu_p_1_023633;Nfu_p_1_023634	Nfu_g_1_009709	GABRB1	Nfu_p_1_023634;Nfu_p_1_023633	Nfu_t_1_023634;Nfu_t_1_023633	Nfu_c_1_023634;Nfu_c_1_023633	ENSLOCG00000011649	ENSG00000163288	GABRB1
18542.2	17467.6	16213.6	15457.4	18555.3	16174.5	16833.1	20065.2	16200	14295.1	17567.4	Nfu_p_1_023635	Nfu_g_1_009710	CABZ01077140.1	Nfu_p_1_023635	Nfu_t_1_023635	Nfu_c_1_023635	NA	NA	NA
6886.64	18091.4	12705.2	10714.2	10260.9	12604.4	19907.4	5677.83	11914.8	13892	11594.4	Nfu_p_1_023639	Nfu_g_1_009711	commd8	Nfu_p_1_023639	Nfu_t_1_023639	Nfu_c_1_023639	ENSLOCG00000011660	ENSG00000169019	COMMD8
21979	21657.2	20425.6	17095	31000.9	24457.7	23503	24743.3	37394.2	38886.3	26432.6	Nfu_p_1_023645	Nfu_g_1_009717	adi1	Nfu_p_1_023645	Nfu_t_1_023645	Nfu_c_1_023645	ENSLOCG00000017213	ENSG00000182551	ADI1
26072	27898.3	24595.1	21890.4	22156.4	24363.9	26760.8	24768.7	24122	23537.6	21829.8	Nfu_p_1_023650;Nfu_p_1_023651;Nfu_p_1_023652	Nfu_g_1_009718	trappc12	Nfu_p_1_023650;Nfu_p_1_023651;Nfu_p_1_023652	Nfu_t_1_023650;Nfu_t_1_023651;Nfu_t_1_023652	Nfu_c_1_023650;Nfu_c_1_023651;Nfu_c_1_023652	ENSLOCG00000017214	ENSG00000171853	TRAPPC12
#NUM!	#NUM!	#NUM!	#NUM!	#NUM!	#NUM!	#NUM!	#NUM!	#NUM!	#NUM!	#NUM!	Nfu_p_1_023674;Nfu_p_1_023675	Nfu_g_1_009725	nol10	Nfu_p_1_023674;Nfu_p_1_023675	Nfu_t_1_023674;Nfu_t_1_023675	Nfu_c_1_023674;Nfu_c_1_023675	ENSLOCG00000016660	ENSG00000115761	NOL10
#NUM!	#NUM!	#NUM!	#NUM!	#NUM!	#NUM!	#NUM!	#NUM!	#NUM!	#NUM!	#NUM!	Nfu_p_1_023677	Nfu_g_1_009727	myt1la	Nfu_p_1_023677	Nfu_t_1_023677	Nfu_c_1_023677	ENSLOCG00000017216	ENSG00000186487	MYT1L
16669.1	28798.5	18727.4	20150.2	18060.6	22824.3	18519.2	18129.9	14808.9	20259.3	18070.4	Nfu_p_1_023685	Nfu_g_1_009730	qrsl1	Nfu_p_1_023685	Nfu_t_1_023685	Nfu_c_1_023685	ENSLOCG00000016582	ENSG00000130348	QRSL1
54847.3	54341.7	54170.8	50419.9	52731.6	55363.3	63131.5	60381.9	55567.2	61454.3	54674.8	Nfu_p_1_023686	Nfu_g_1_009731	gphnb	Nfu_p_1_023686	Nfu_t_1_023686	Nfu_c_1_023686	ENSLOCG00000014136	ENSG00000171723	GPHN
31622	23657.1	18885.1	19114.8	15264.5	15792.7	20063	24800.4	12162.6	17402.7	14714	Nfu_p_1_023692;Nfu_p_1_023693	Nfu_g_1_009733	nrxn2a	Nfu_p_1_023693;Nfu_p_1_023692	Nfu_t_1_023693;Nfu_t_1_023692	Nfu_c_1_023693;Nfu_c_1_023692	ENSLOCG00000016276	ENSG00000179915	NRXN1
18269.4	21832.8	17020.4	15888.7	17850.9	18665.4	23866.2	21810.4	17828.1	19033.8	20009.2	Nfu_p_1_023695;Nfu_p_1_023698;Nfu_p_1_023702	Nfu_g_1_009734	C17H14orf159	Nfu_p_1_023698;Nfu_p_1_023702;Nfu_p_1_023695	Nfu_t_1_023698;Nfu_t_1_023702;Nfu_t_1_023695	Nfu_c_1_023698;Nfu_c_1_023702;Nfu_c_1_023695	ENSLOCG00000013170	ENSG00000133943	C14orf159
7948.45	4959.64	9038.42	3988.11	7458.13	5362.26	5488.41	3701.96	4203.15	4580.42	3982.81	Nfu_p_1_023721	Nfu_g_1_009737		Nfu_p_1_023721	Nfu_t_1_023721	Nfu_c_1_023721	ENSLOCG00000017171	ENSG00000124615	MOCS1
41536.5	41656.7	39064	39144.1	36819.7	45521.5	41052.3	36765.9	40006	49776.1	33657.9	Nfu_p_1_023723	Nfu_g_1_009738	rtn4ip1	Nfu_p_1_023723	Nfu_t_1_023723	Nfu_c_1_023723	ENSLOCG00000016579	ENSG00000130347	RTN4IP1
15905.1	14835.8	13151.5	7645.99	7704.28	13960.4	11948	14346.2	8112.13	11340.2	6567.74	Nfu_p_1_023724	Nfu_g_1_009739	adck1	Nfu_p_1_023724	Nfu_t_1_023724	Nfu_c_1_023724	ENSLOCG00000008823	ENSG00000063761	ADCK1
35521.4	36001	35749.4	36020.2	35871.1	39627.5	37913.7	39065.7	34611.4	37053.1	37466.5	Nfu_p_1_023727	Nfu_g_1_009742	nrxn3a	Nfu_p_1_023727	Nfu_t_1_023727	Nfu_c_1_023727	ENSLOCG00000008835	ENSG00000021645	NRXN3
106437	90682.9	5421.36	32396.1	3752.68	72338.3	2426.34	2849.62	3013.8	42719.1	22549.7	Nfu_p_1_023758	Nfu_g_1_009751	cox8a	Nfu_p_1_023758	Nfu_t_1_023758	Nfu_c_1_023758	ENSLOCG00000013068	NA	NA
58543.9	44495	37965	36523	30092.1	39499.8	42862	39926	34411.6	39014.4	34937.5	Nfu_p_1_023764;Nfu_p_1_023765;Nfu_p_1_023766	Nfu_g_1_009755	tssc1	Nfu_p_1_023765;Nfu_p_1_023766;Nfu_p_1_023764	Nfu_t_1_023765;Nfu_t_1_023766;Nfu_t_1_023764	Nfu_c_1_023765;Nfu_c_1_023766;Nfu_c_1_023764	ENSLOCG00000017215	ENSG00000032389	TSSC1
#NUM!	#NUM!	#NUM!	#NUM!	#NUM!	#NUM!	#NUM!	#NUM!	#NUM!	#NUM!	#NUM!	Nfu_p_1_023768	Nfu_g_1_009757	APOB (1 of 3)	Nfu_p_1_023768	Nfu_t_1_023768	Nfu_c_1_023768	ENSLOCG00000017204	ENSG00000084674	APOB
#NUM!	#NUM!	#NUM!	#NUM!	#NUM!	#NUM!	#NUM!	#NUM!	#NUM!	#NUM!	#NUM!	Nfu_p_1_023772;Nfu_p_1_023773;Nfu_p_1_023774;Nfu_p_1_023775	Nfu_g_1_009760	C13H10orf57	Nfu_p_1_023775;Nfu_p_1_023772;Nfu_p_1_023773;Nfu_p_1_023774	Nfu_t_1_023775;Nfu_t_1_023772;Nfu_t_1_023773;Nfu_t_1_023774	Nfu_c_1_023775;Nfu_c_1_023772;Nfu_c_1_023773;Nfu_c_1_023774	NA	NA	NA
49434.4	47112.1	40789.4	42014.3	45714.5	42106.4	44286.8	46176.3	43581.8	45901.3	40214.3	Nfu_p_1_023785	Nfu_g_1_009765	apeh	Nfu_p_1_023785	Nfu_t_1_023785	Nfu_c_1_023785	ENSLOCG00000014206	ENSG00000164062	APEH
70624.6	79155	71977.6	68202.7	68336.6	80776.4	73314.7	77722.3	85064.6	77353.2	78291.5	Nfu_p_1_023789	Nfu_g_1_009766	capza1b	Nfu_p_1_023789	Nfu_t_1_023789	Nfu_c_1_023789	ENSLOCG00000010303	NA	NA
16983.1	11511.7	4940.27	7544.11	12729.7	7942.37	16577.2	9996.04	8006.15	14808	8868.17	Nfu_p_1_023796;Nfu_p_1_023797;Nfu_p_1_023798	Nfu_g_1_009769	mpp7	Nfu_p_1_023798;Nfu_p_1_023796;Nfu_p_1_023797	Nfu_t_1_023798;Nfu_t_1_023796;Nfu_t_1_023797	Nfu_c_1_023798;Nfu_c_1_023796;Nfu_c_1_023797	ENSLOCG00000007418	ENSG00000150054	MPP7
71377.7	70171.4	67548.6	57226.9	54254.8	60253	47378.7	60681.7	53222.8	63025.8	56730.3	Nfu_p_1_023807	Nfu_g_1_009776	capza1b	Nfu_p_1_023807	Nfu_t_1_023807	Nfu_c_1_023807	ENSLOCG00000015593	ENSG00000198898	CAPZA2
92674.5	89169.1	81332.5	83059.3	95169.6	98504.8	93279.2	91329.1	87525.4	96102.7	92254.5	Nfu_p_1_023809;Nfu_p_1_023812;Nfu_p_1_023813	Nfu_g_1_009777	atp6v0a1b	Nfu_p_1_023812;Nfu_p_1_023813;Nfu_p_1_023809	Nfu_t_1_023812;Nfu_t_1_023813;Nfu_t_1_023809	Nfu_c_1_023812;Nfu_c_1_023813;Nfu_c_1_023809	ENSLOCG00000012492	ENSG00000033627	ATP6V0A1
34466.5	35340	33047.7	31416	9843.32	20442.7	15495.8	20830.4	13793	18562.1	14144	Nfu_p_1_023815;Nfu_p_1_023816;Nfu_p_1_023818	Nfu_g_1_009778	slc1a6	Nfu_p_1_023815;Nfu_p_1_023816;Nfu_p_1_023818	Nfu_t_1_023815;Nfu_t_1_023816;Nfu_t_1_023818	Nfu_c_1_023815;Nfu_c_1_023816;Nfu_c_1_023818	ENSLOCG00000003270	ENSG00000105143	SLC1A6
#NUM!	#NUM!	#NUM!	#NUM!	#NUM!	#NUM!	#NUM!	#NUM!	#NUM!	#NUM!	#NUM!	Nfu_p_1_023819	Nfu_g_1_009779	POLE4	Nfu_p_1_023819	Nfu_t_1_023819	Nfu_c_1_023819	ENSLOCG00000003351	ENSG00000115350	POLE4
#NUM!	#NUM!	#NUM!	#NUM!	#NUM!	#NUM!	#NUM!	#NUM!	#NUM!	#NUM!	#NUM!	Nfu_p_1_023828	Nfu_g_1_009785	phactr3b	Nfu_p_1_023828	Nfu_t_1_023828	Nfu_c_1_023828	ENSLOCG00000003291	ENSG00000087495	PHACTR3
25131.7	20215.1	13121.5	13423.3	14498	29611.4	16779.1	8926.89	15253.1	17745.4	16474.7	Nfu_p_1_023839	Nfu_g_1_009790	cadpsa	Nfu_p_1_023839	Nfu_t_1_023839	Nfu_c_1_023839	ENSLOCG00000010394	ENSG00000163618	CADPS
28163.9	39227.2	26127.9	27984.8	19487.6	23924	29738.5	24588.7	24172.2	26759.9	22975.9	Nfu_p_1_023852	Nfu_g_1_009798	CABZ01066321.1	Nfu_p_1_023852	Nfu_t_1_023852	Nfu_c_1_023852	ENSLOCG00000012656	ENSG00000082068	WDR70
45011.3	49162	50581.9	46050.5	56163.7	50605.2	47462.6	52792.9	53041	55906.7	55723.5	Nfu_p_1_023854	Nfu_g_1_009800	diras1b	Nfu_p_1_023854	Nfu_t_1_023854	Nfu_c_1_023854	ENSLOCG00000017626	ENSG00000176490	DIRAS1
#NUM!	#NUM!	#NUM!	#NUM!	#NUM!	#NUM!	#NUM!	#NUM!	#NUM!	#NUM!	#NUM!	Nfu_p_1_023856;Nfu_p_1_023857;Nfu_p_1_027830;Nfu_p_1_027831;Nfu_p_1_027832	Nfu_g_1_009802;Nfu_g_1_011525	cdh7;CDH12 (2 of 2)	Nfu_p_1_023857;Nfu_p_1_023856;Nfu_p_1_027832;Nfu_p_1_027831;Nfu_p_1_027830	Nfu_t_1_023857;Nfu_t_1_023856;Nfu_t_1_027832;Nfu_t_1_027831;Nfu_t_1_027830	Nfu_c_1_023857;Nfu_c_1_023856;Nfu_c_1_027832;Nfu_c_1_027831;Nfu_c_1_027830	ENSLOCG00000012189;ENSLOCG00000012826	ENSG00000081138;ENSG00000154162	CDH7;CDH12
47281.7	50796.9	43260.1	39770	41495.7	43712.9	36854.8	41427.5	34091.6	41595.7	36153.1	Nfu_p_1_023864	Nfu_g_1_009804	elmo1	Nfu_p_1_023864	Nfu_t_1_023864	Nfu_c_1_023864	ENSLOCG00000002700	ENSG00000062598	ELMO2
51767.6	48100.2	45521.4	47014.1	41050.4	44657.1	42559	41812.2	38213	38897.6	37883.8	Nfu_p_1_023867	Nfu_g_1_009805	ARFGAP1	Nfu_p_1_023867	Nfu_t_1_023867	Nfu_c_1_023867	ENSLOCG00000002853	ENSG00000101199	ARFGAP1
82032.7	87676.5	69955.4	78718.1	112986	102530	80161.6	91525.4	156166	148066	124855	Nfu_p_1_023873;Nfu_p_1_023874;Nfu_p_1_023875	Nfu_g_1_009807	uchl1	Nfu_p_1_023874;Nfu_p_1_023873;Nfu_p_1_023875	Nfu_t_1_023874;Nfu_t_1_023873;Nfu_t_1_023875	Nfu_c_1_023874;Nfu_c_1_023873;Nfu_c_1_023875	ENSLOCG00000012930	ENSG00000154277	UCHL1
15297.7	15354.9	14007	14001.7	12475.3	15250.2	16700.3	15772.2	15078.5	13993.8	14521.8	Nfu_p_1_023877;Nfu_p_1_023878;Nfu_p_1_023879;Nfu_p_1_023880;Nfu_p_1_023881;Nfu_p_1_023882;Nfu_p_1_023883;Nfu_p_1_023884;Nfu_p_1_023885;Nfu_p_1_023886;Nfu_p_1_023887;Nfu_p_1_023888;Nfu_p_1_023889;Nfu_p_1_023894;Nfu_p_1_023896;Nfu_p_1_023897;Nfu_p_1_023898	Nfu_g_1_009809	limch1a	Nfu_p_1_023883;Nfu_p_1_023881;Nfu_p_1_023877;Nfu_p_1_023878;Nfu_p_1_023897;Nfu_p_1_023898;Nfu_p_1_023894;Nfu_p_1_023896;Nfu_p_1_023879;Nfu_p_1_023888;Nfu_p_1_023889;Nfu_p_1_023882;Nfu_p_1_023886;Nfu_p_1_023880;Nfu_p_1_023884;Nfu_p_1_023885;Nfu_p_1_023887	Nfu_t_1_023883;Nfu_t_1_023881;Nfu_t_1_023877;Nfu_t_1_023878;Nfu_t_1_023897;Nfu_t_1_023898;Nfu_t_1_023894;Nfu_t_1_023896;Nfu_t_1_023879;Nfu_t_1_023888;Nfu_t_1_023889;Nfu_t_1_023882;Nfu_t_1_023886;Nfu_t_1_023880;Nfu_t_1_023884;Nfu_t_1_023885;Nfu_t_1_023887	Nfu_c_1_023883;Nfu_c_1_023881;Nfu_c_1_023877;Nfu_c_1_023878;Nfu_c_1_023897;Nfu_c_1_023898;Nfu_c_1_023894;Nfu_c_1_023896;Nfu_c_1_023879;Nfu_c_1_023888;Nfu_c_1_023889;Nfu_c_1_023882;Nfu_c_1_023886;Nfu_c_1_023880;Nfu_c_1_023884;Nfu_c_1_023885;Nfu_c_1_023887	ENSLOCG00000012922	ENSG00000064042	LIMCH1
#NUM!	#NUM!	#NUM!	#NUM!	#NUM!	#NUM!	#NUM!	#NUM!	#NUM!	#NUM!	#NUM!	Nfu_p_1_023916;Nfu_p_1_023917	Nfu_g_1_009821	fuca1	Nfu_p_1_023916;Nfu_p_1_023917	Nfu_t_1_023916;Nfu_t_1_023917	Nfu_c_1_023916;Nfu_c_1_023917	ENSLOCG00000001807	ENSG00000179163	FUCA1
48060.8	46763.2	44576	45479.6	50151.1	47951.8	50845.3	41890.7	46531.6	47623.5	42134.2	Nfu_p_1_023937;Nfu_p_1_023938;Nfu_p_1_023939;Nfu_p_1_023941	Nfu_g_1_009826	lars2	Nfu_p_1_023937;Nfu_p_1_023939;Nfu_p_1_023938;Nfu_p_1_023941	Nfu_t_1_023937;Nfu_t_1_023939;Nfu_t_1_023938;Nfu_t_1_023941	Nfu_c_1_023937;Nfu_c_1_023939;Nfu_c_1_023938;Nfu_c_1_023941	ENSLOCG00000002048	ENSG00000011376	LARS2
31985.8	15945.6	13155.9	11692.6	11494.1	11676.2	20211.2	15590.3	9105.13	12473.3	10674	Nfu_p_1_023953;Nfu_p_1_023954;Nfu_p_1_023956	Nfu_g_1_009828	deptor	Nfu_p_1_023956;Nfu_p_1_023954;Nfu_p_1_023953	Nfu_t_1_023956;Nfu_t_1_023954;Nfu_t_1_023953	Nfu_c_1_023956;Nfu_c_1_023954;Nfu_c_1_023953	ENSLOCG00000009183	ENSG00000155792	DEPTOR
20234	19874.9	22932.6	26225.6	23956.4	25664.7	19413.4	18881.4	19963.6	17969.7	22855.6	Nfu_p_1_023969	Nfu_g_1_009830	COX20	Nfu_p_1_023969	Nfu_t_1_023969	Nfu_c_1_023969	ENSLOCG00000015413	ENSG00000203667	COX20
7322.36	4455.14	6044.46	3956.47	28811.6	22768.8	10562.4	5522.91	32713.5	65610.6	16462.7	Nfu_p_1_023979	Nfu_g_1_009837	IL4I1	Nfu_p_1_023979	Nfu_t_1_023979	Nfu_c_1_023979	ENSLOCG00000017198	NA	NA
24936.2	23596.3	24979.7	17364.4	26746.3	25602.9	26719.2	32535.4	29128.9	28169.4	31811.1	Nfu_p_1_023990	Nfu_g_1_009841	nrip2	Nfu_p_1_023990	Nfu_t_1_023990	Nfu_c_1_023990	ENSLOCG00000016559	ENSG00000053702	NRIP2
21876.2	17525.4	11202.1	9705.95	6211.23	8256.24	12106.9	12645.9	4930.46	8178.11	3766.31	Nfu_p_1_023991;Nfu_p_1_023992	Nfu_g_1_009842		Nfu_p_1_023992;Nfu_p_1_023991	Nfu_t_1_023992;Nfu_t_1_023991	Nfu_c_1_023992;Nfu_c_1_023991	ENSLOCG00000014282	ENSG00000105341	ATP5SL
57625.7	64934.2	69767.6	56305.7	109883	83777	77990.6	87003.1	99935.5	83511.1	83541.2	Nfu_p_1_023993	Nfu_g_1_009843	sirt2	Nfu_p_1_023993	Nfu_t_1_023993	Nfu_c_1_023993	ENSLOCG00000014292	ENSG00000068903	SIRT2
13074.1	11756.5	13920.6	10563.7	10395.4	11133.6	11353.6	10885.6	9555.68	10105.2	9529.33	Nfu_p_1_024001;Nfu_p_1_024002	Nfu_g_1_009846	TSSC4	Nfu_p_1_024002;Nfu_p_1_024001	Nfu_t_1_024002;Nfu_t_1_024001	Nfu_c_1_024002;Nfu_c_1_024001	ENSLOCG00000017325	ENSG00000184281	TSSC4
28142.7	29534.9	21877.9	23373	22639.6	21250.7	28788	24806.4	19735	32008.7	21095.9	Nfu_p_1_024011	Nfu_g_1_009851	higd2a	Nfu_p_1_024011	Nfu_t_1_024011	Nfu_c_1_024011	ENSLOCG00000011907	ENSG00000175202	HIGD2B
#NUM!	#NUM!	#NUM!	#NUM!	#NUM!	#NUM!	#NUM!	#NUM!	#NUM!	#NUM!	#NUM!	Nfu_p_1_024012	Nfu_g_1_009852	pdlim7	Nfu_p_1_024012	Nfu_t_1_024012	Nfu_c_1_024012	ENSLOCG00000011920	ENSG00000196923	PDLIM7
47545.5	45784.1	50768.9	46823.1	37566.8	41539.2	32248.4	44062	39974.2	34880.8	36898.6	Nfu_p_1_024013	Nfu_g_1_009853	CLTB	Nfu_p_1_024013	Nfu_t_1_024013	Nfu_c_1_024013	ENSLOCG00000011899	ENSG00000175416	CLTB
475703	10290.3	4891.89	10968.7	7911.89	6599.11	81959.1	30275.1	4082.8	3543.45	3522.65	Nfu_p_1_024014	Nfu_g_1_009854	neb	Nfu_p_1_024014	Nfu_t_1_024014	Nfu_c_1_024014	ENSLOCG00000002637	ENSG00000183091	NEB
#NUM!	#NUM!	#NUM!	#NUM!	#NUM!	#NUM!	#NUM!	#NUM!	#NUM!	#NUM!	#NUM!	Nfu_p_1_024015	Nfu_g_1_009855	polr3h	Nfu_p_1_024015	Nfu_t_1_024015	Nfu_c_1_024015	ENSLOCG00000011621	ENSG00000100413	POLR3H
69409.7	66873.5	64268.7	59504.4	51015.4	58297.5	67157.3	62710.8	57101.6	55515	50795.1	Nfu_p_1_024038	Nfu_g_1_009863	kpnb1	Nfu_p_1_024038	Nfu_t_1_024038	Nfu_c_1_024038	ENSLOCG00000013753	ENSG00000108424	KPNB1
26882.5	38246	23327.9	25814.9	18126.4	22544.9	25663.4	22850.5	21438.4	22189.9	14866.6	Nfu_p_1_024040	Nfu_g_1_009864	C3H1orf68	Nfu_p_1_024040	Nfu_t_1_024040	Nfu_c_1_024040	NA	NA	NA
#NUM!	#NUM!	#NUM!	#NUM!	#NUM!	#NUM!	#NUM!	#NUM!	#NUM!	#NUM!	#NUM!	Nfu_p_1_024055	Nfu_g_1_009870	C19H6orf228 (1 of 2)	Nfu_p_1_024055	Nfu_t_1_024055	Nfu_c_1_024055	ENSLOCG00000007898	ENSG00000224531	SMIM13
22045.2	22411.9	19485.3	14793.9	12076.3	11232.9	12673.8	12597.3	8371.07	10560.7	6684.83	Nfu_p_1_024057;Nfu_p_1_024058	Nfu_g_1_009872	thrap3b	Nfu_p_1_024057;Nfu_p_1_024058	Nfu_t_1_024057;Nfu_t_1_024058	Nfu_c_1_024057;Nfu_c_1_024058	ENSLOCG00000002939	ENSG00000054118	THRAP3
37055.4	33416.8	38230.4	35420.5	39402.8	39522.5	37276.9	31766.7	29523	40150.5	38680.6	Nfu_p_1_024062	Nfu_g_1_009876	llgl1	Nfu_p_1_024062	Nfu_t_1_024062	Nfu_c_1_024062	ENSLOCG00000004976	ENSG00000131899	LLGL1
32120.8	30777	24026.5	17836.6	19787.4	26217.8	31203	25282.1	19104.9	22794	18974.5	Nfu_p_1_024063;Nfu_p_1_024064	Nfu_g_1_009877	flii	Nfu_p_1_024063;Nfu_p_1_024064	Nfu_t_1_024063;Nfu_t_1_024064	Nfu_c_1_024063;Nfu_c_1_024064	ENSLOCG00000004957	ENSG00000177731	FLII
29255	24443.2	11456.8	16871.2	7885.76	11064.8	24559	18756.9	7452.81	13086.7	7369.48	Nfu_p_1_024065;Nfu_p_1_024066;Nfu_p_1_024067;Nfu_p_1_024068	Nfu_g_1_009878	MAP1S (1 of 2)	Nfu_p_1_024065;Nfu_p_1_024066;Nfu_p_1_024067;Nfu_p_1_024068	Nfu_t_1_024065;Nfu_t_1_024066;Nfu_t_1_024067;Nfu_t_1_024068	Nfu_c_1_024065;Nfu_c_1_024066;Nfu_c_1_024067;Nfu_c_1_024068	ENSLOCG00000000850	ENSG00000130479	MAP1S
42265.3	49553.8	43800.1	46155.8	35098.6	42982.9	46173	36210.5	38258	38310.3	31204.2	Nfu_p_1_024069	Nfu_g_1_009879	lman2	Nfu_p_1_024069	Nfu_t_1_024069	Nfu_c_1_024069	ENSLOCG00000012170	ENSG00000169223	LMAN2
23415.9	23178.5	24256.8	23158.5	18525.6	24764.3	24666.4	22432.4	23549.9	20697.4	19951.6	Nfu_p_1_024071;Nfu_p_1_024073	Nfu_g_1_009880	map3k7	Nfu_p_1_024071;Nfu_p_1_024073	Nfu_t_1_024071;Nfu_t_1_024073	Nfu_c_1_024071;Nfu_c_1_024073	ENSLOCG00000016953	ENSG00000135341	MAP3K7
#NUM!	#NUM!	#NUM!	#NUM!	#NUM!	#NUM!	#NUM!	#NUM!	#NUM!	#NUM!	#NUM!	Nfu_p_1_024086	Nfu_g_1_009885	nbas	Nfu_p_1_024086	Nfu_t_1_024086	Nfu_c_1_024086	ENSLOCG00000016470	ENSG00000151779	NBAS
17114.8	14637.4	15493.4	12469.8	13712.4	16976.8	13102.4	7911.13	9308.54	12771.8	8811.56	Nfu_p_1_024113;Nfu_p_1_024114	Nfu_g_1_009901	nbas	Nfu_p_1_024114;Nfu_p_1_024113	Nfu_t_1_024114;Nfu_t_1_024113	Nfu_c_1_024114;Nfu_c_1_024113	ENSLOCG00000016470	ENSG00000151779	NBAS
104390	110452	77026.2	72539.9	86464.9	102860	88432.5	90660.5	95381.2	130643	98069.3	Nfu_p_1_024117	Nfu_g_1_009903	cx43	Nfu_p_1_024117	Nfu_t_1_024117	Nfu_c_1_024117	ENSLOCG00000017880	ENSG00000152661	GJA1
27902.3	27301.7	25650.1	26368.8	17269.7	18546	20542	20923	15352.3	17104.7	16399.7	Nfu_p_1_024121;Nfu_p_1_024122	Nfu_g_1_009905	gopc	Nfu_p_1_024121;Nfu_p_1_024122	Nfu_t_1_024121;Nfu_t_1_024122	Nfu_c_1_024121;Nfu_c_1_024122	ENSLOCG00000017146	ENSG00000282218	RP1-179P9.3
1914.14	1562.76	2950.53	3561.98	3457.2	5590.81	1671.36	5275.86	3889.26	4129.3	2530.1	Nfu_p_1_024129	Nfu_g_1_009907	mdn1	Nfu_p_1_024129	Nfu_t_1_024129	Nfu_c_1_024129	ENSLOCG00000016945	ENSG00000112159	MDN1
#NUM!	#NUM!	#NUM!	#NUM!	#NUM!	#NUM!	#NUM!	#NUM!	#NUM!	#NUM!	#NUM!	Nfu_p_1_024131;Nfu_p_1_024132;Nfu_p_1_024133;Nfu_p_1_024134;Nfu_p_1_024136	Nfu_g_1_009909	itsn2a	Nfu_p_1_024133;Nfu_p_1_024131;Nfu_p_1_024132;Nfu_p_1_024134;Nfu_p_1_024136	Nfu_t_1_024133;Nfu_t_1_024131;Nfu_t_1_024132;Nfu_t_1_024134;Nfu_t_1_024136	Nfu_c_1_024133;Nfu_c_1_024131;Nfu_c_1_024132;Nfu_c_1_024134;Nfu_c_1_024136	ENSLOCG00000001031	ENSG00000198399	ITSN2
49061.7	47573.7	45738	43989.7	40011.3	45073.4	47893.4	45572.2	42186.6	44146.8	40008	Nfu_p_1_024138	Nfu_g_1_009910	ddx1	Nfu_p_1_024138	Nfu_t_1_024138	Nfu_c_1_024138	ENSLOCG00000016473	ENSG00000079785	DDX1
21007.4	20642.7	14349.1	13127.3	3743.82	12833.2	14636.8	11698.7	9833.87	10816.1	8098.96	Nfu_p_1_024142	Nfu_g_1_009911	ube2j1	Nfu_p_1_024142	Nfu_t_1_024142	Nfu_c_1_024142	ENSLOCG00000016942	ENSG00000198833	UBE2J1
#NUM!	#NUM!	#NUM!	#NUM!	#NUM!	#NUM!	#NUM!	#NUM!	#NUM!	#NUM!	#NUM!	Nfu_p_1_024143;Nfu_p_1_024144	Nfu_g_1_009912	si:ch73-21k16.5	Nfu_p_1_024144;Nfu_p_1_024143	Nfu_t_1_024144;Nfu_t_1_024143	Nfu_c_1_024144;Nfu_c_1_024143	ENSLOCG00000001114	ENSG00000116906	GNPAT
21883	19768.4	17999.2	17323.3	19481.6	23724.9	22767	20053.6	21739.5	25972.5	19793.1	Nfu_p_1_024145;Nfu_p_1_024147;Nfu_p_1_024148	Nfu_g_1_009913	fam82a2	Nfu_p_1_024145;Nfu_p_1_024147;Nfu_p_1_024148	Nfu_t_1_024145;Nfu_t_1_024147;Nfu_t_1_024148	Nfu_c_1_024145;Nfu_c_1_024147;Nfu_c_1_024148	ENSLOCG00000012713	ENSG00000137824	RMDN3
39150.5	41535.9	42336.5	43932.2	38842	38098.3	37678.9	33879.1	31977.5	38611.4	37958.8	Nfu_p_1_024160	Nfu_g_1_009918	nudcd1	Nfu_p_1_024160	Nfu_t_1_024160	Nfu_c_1_024160	ENSLOCG00000003063	ENSG00000120526	NUDCD1
14620.7	15569.3	13809.4	15119.2	16417.6	15999.9	15577.1	13435.8	15253.6	14861.5	14318.8	Nfu_p_1_024167;Nfu_p_1_024169	Nfu_g_1_009924	abhd12	Nfu_p_1_024167;Nfu_p_1_024169	Nfu_t_1_024167;Nfu_t_1_024169	Nfu_c_1_024167;Nfu_c_1_024169	ENSLOCG00000016763	ENSG00000100997	ABHD12
#NUM!	#NUM!	#NUM!	#NUM!	#NUM!	#NUM!	#NUM!	#NUM!	#NUM!	#NUM!	#NUM!	Nfu_p_1_024171	Nfu_g_1_009925	slc6a4a	Nfu_p_1_024171	Nfu_t_1_024171	Nfu_c_1_024171	ENSLOCG00000004125	NA	NA
359047	258379	269070	199955	342144	268497	400325	303950	178790	305904	249737	Nfu_p_1_024176	Nfu_g_1_009929	zgc:86599	Nfu_p_1_024176	Nfu_t_1_024176	Nfu_c_1_024176	ENSLOCG00000015054	ENSG00000135940	COX5B
19920	19552.5	22166.8	17946.5	26486.7	27254.8	30303.5	15573.4	34476	32975.1	27244.6	Nfu_p_1_024178	Nfu_g_1_009931	PRKAG2 (1 of 2)	Nfu_p_1_024178	Nfu_t_1_024178	Nfu_c_1_024178	ENSLOCG00000012585	ENSG00000106617	PRKAG2
#NUM!	#NUM!	#NUM!	#NUM!	#NUM!	#NUM!	#NUM!	#NUM!	#NUM!	#NUM!	#NUM!	Nfu_p_1_024181;Nfu_p_1_024182;Nfu_p_1_024183;Nfu_p_1_024184;Nfu_p_1_024185;Nfu_p_1_024186	Nfu_g_1_009933	nub1	Nfu_p_1_024186;Nfu_p_1_024184;Nfu_p_1_024185;Nfu_p_1_024182;Nfu_p_1_024181;Nfu_p_1_024183	Nfu_t_1_024186;Nfu_t_1_024184;Nfu_t_1_024185;Nfu_t_1_024182;Nfu_t_1_024181;Nfu_t_1_024183	Nfu_c_1_024186;Nfu_c_1_024184;Nfu_c_1_024185;Nfu_c_1_024182;Nfu_c_1_024181;Nfu_c_1_024183	ENSLOCG00000009978	ENSG00000013374	NUB1
15150.4	15386	14846.2	14430.6	11690.8	15413.4	13761.9	14621.3	15140.6	13711.7	11927.4	Nfu_p_1_024191	Nfu_g_1_009937	macrod1	Nfu_p_1_024191	Nfu_t_1_024191	Nfu_c_1_024191	ENSLOCG00000015985	ENSG00000172264	MACROD2
51403.6	53565.2	46991.3	48500.8	45530.9	49360.4	48144.8	41964.5	44004.9	52294.7	46277.8	Nfu_p_1_024196	Nfu_g_1_009939	tpt1	Nfu_p_1_024196	Nfu_t_1_024196	Nfu_c_1_024196	ENSLOCG00000005488	ENSG00000133112	TPT1
7962.15	36549.7	23424	13928.4	16929.2	11124.1	16745.8	16789.3	13884.9	8197.48	15361	Nfu_p_1_024197;Nfu_p_1_024198	Nfu_g_1_009940	si:ch1073-55a19.2	Nfu_p_1_024197;Nfu_p_1_024198	Nfu_t_1_024197;Nfu_t_1_024198	Nfu_c_1_024197;Nfu_c_1_024198	ENSLOCG00000010333	ENSG00000185304	RGPD2
21671.7	22230.9	18315.7	18280.2	15529.6	16531.5	18830.7	18399.1	12899.8	16058	11981	Nfu_p_1_024199	Nfu_g_1_009941	si:ch1073-55a19.2	Nfu_p_1_024199	Nfu_t_1_024199	Nfu_c_1_024199	ENSLOCG00000010333	ENSG00000185304	RGPD2
49450.3	48365.6	43617.9	37907.7	20754.8	30872.3	35297.1	34922.2	15208	27740.2	19228.1	Nfu_p_1_024201;Nfu_p_1_024202	Nfu_g_1_009943	casp3a	Nfu_p_1_024202;Nfu_p_1_024201	Nfu_t_1_024202;Nfu_t_1_024201	Nfu_c_1_024202;Nfu_c_1_024201	ENSLOCG00000013742	ENSG00000164305	CASP3
14600.7	29632.6	42974.2	28851.2	30868	24898.6	15607.5	13793.7	21825.8	25063.7	18249.1	Nfu_p_1_024203	Nfu_g_1_009944	sart1	Nfu_p_1_024203	Nfu_t_1_024203	Nfu_c_1_024203	ENSLOCG00000001871	ENSG00000175467	SART1
15566.5	9453.41	14102.2	9929.97	11907.6	8757.21	11821.2	6730.11	12091.5	6405.81	12232.1	Nfu_p_1_024205;Nfu_p_1_024206	Nfu_g_1_009946	osbp	Nfu_p_1_024206;Nfu_p_1_024205	Nfu_t_1_024206;Nfu_t_1_024205	Nfu_c_1_024206;Nfu_c_1_024205	ENSLOCG00000008057	ENSG00000184792	OSBP2
20451.8	9870.25	12776.9	9490.25	4886.64	11345.9	19791.5	4420.29	4160.3	9177.29	4425.52	Nfu_p_1_024207;Nfu_p_1_024208;Nfu_p_1_024209;Nfu_p_1_024210;Nfu_p_1_024211;Nfu_p_1_024212;Nfu_p_1_024213;Nfu_p_1_024214;Nfu_p_1_024215;Nfu_p_1_024216;Nfu_p_1_024217;Nfu_p_1_024218;Nfu_p_1_024219;Nfu_p_1_024220	Nfu_g_1_009947	pcm1	Nfu_p_1_024215;Nfu_p_1_024207;Nfu_p_1_024214;Nfu_p_1_024208;Nfu_p_1_024216;Nfu_p_1_024217;Nfu_p_1_024213;Nfu_p_1_024218;Nfu_p_1_024219;Nfu_p_1_024209;Nfu_p_1_024220;Nfu_p_1_024210;Nfu_p_1_024211;Nfu_p_1_024212	Nfu_t_1_024215;Nfu_t_1_024207;Nfu_t_1_024214;Nfu_t_1_024208;Nfu_t_1_024216;Nfu_t_1_024217;Nfu_t_1_024213;Nfu_t_1_024218;Nfu_t_1_024219;Nfu_t_1_024209;Nfu_t_1_024220;Nfu_t_1_024210;Nfu_t_1_024211;Nfu_t_1_024212	Nfu_c_1_024215;Nfu_c_1_024207;Nfu_c_1_024214;Nfu_c_1_024208;Nfu_c_1_024216;Nfu_c_1_024217;Nfu_c_1_024213;Nfu_c_1_024218;Nfu_c_1_024219;Nfu_c_1_024209;Nfu_c_1_024220;Nfu_c_1_024210;Nfu_c_1_024211;Nfu_c_1_024212	ENSLOCG00000013882	ENSG00000078674	PCM1
#NUM!	#NUM!	#NUM!	#NUM!	#NUM!	#NUM!	#NUM!	#NUM!	#NUM!	#NUM!	#NUM!	Nfu_p_1_024221	Nfu_g_1_009948		Nfu_p_1_024221	Nfu_t_1_024221	Nfu_c_1_024221	ENSLOCG00000009943	ENSG00000132849	PATJ
35256.8	44768.5	46290.4	46768.8	35450.4	34122.9	21075.3	33003.5	25902.6	27749.9	37448.5	Nfu_p_1_024237;Nfu_p_1_024238	Nfu_g_1_009962	vamp4	Nfu_p_1_024237;Nfu_p_1_024238	Nfu_t_1_024237;Nfu_t_1_024238	Nfu_c_1_024237;Nfu_c_1_024238	ENSLOCG00000007097	ENSG00000139190	VAMP1
51538.4	46681.1	45167.2	44422.6	92711.4	73891.7	78200.8	79002.4	74465.6	91762	89879	Nfu_p_1_024241;Nfu_p_1_024242;Nfu_p_1_024243	Nfu_g_1_009964	fmo5	Nfu_p_1_024241;Nfu_p_1_024243;Nfu_p_1_024242	Nfu_t_1_024241;Nfu_t_1_024243;Nfu_t_1_024242	Nfu_c_1_024241;Nfu_c_1_024243;Nfu_c_1_024242	ENSLOCG00000010341	ENSG00000076258	FMO4
23269.1	22754.8	20366.1	16260.1	13152.1	15340.1	17835.3	18738.8	10737.2	14938.5	10813.7	Nfu_p_1_024250	Nfu_g_1_009967	prrc2c	Nfu_p_1_024250	Nfu_t_1_024250	Nfu_c_1_024250	ENSLOCG00000010383	ENSG00000117523	PRRC2C
#NUM!	#NUM!	#NUM!	#NUM!	#NUM!	#NUM!	#NUM!	#NUM!	#NUM!	#NUM!	#NUM!	Nfu_p_1_024255	Nfu_g_1_009968	RANGRF	Nfu_p_1_024255	Nfu_t_1_024255	Nfu_c_1_024255	ENSLOCG00000013898	ENSG00000108961	RANGRF
5334.65	5563.07	8613	4585.59	3448.43	4016.6	5303.45	3912.18	3600.28	4027.88	3561.7	Nfu_p_1_024278	Nfu_g_1_009976	rnf2	Nfu_p_1_024278	Nfu_t_1_024278	Nfu_c_1_024278	ENSLOCG00000001809	ENSG00000121481	RNF2
35913.2	32192.8	32156.7	30528	44627.2	40989.5	43236.4	36640.2	46429	45220	41712	Nfu_p_1_024281	Nfu_g_1_009979	cratb	Nfu_p_1_024281	Nfu_t_1_024281	Nfu_c_1_024281	ENSLOCG00000002196	ENSG00000095321	CRAT
10708.4	48231	12703.4	7757.82	18791.4	18066	12490.8	13249.2	9091.2	29807.1	8050.42	Nfu_p_1_024282	Nfu_g_1_009980		Nfu_p_1_024282	Nfu_t_1_024282	Nfu_c_1_024282	NA	NA	NA
42035.7	33934.6	33975.8	20000.7	30257.1	40153.8	26810.5	38524.4	17506.9	23458.1	31072.6	Nfu_p_1_024285	Nfu_g_1_009982	SCGN	Nfu_p_1_024285	Nfu_t_1_024285	Nfu_c_1_024285	ENSLOCG00000009052	ENSG00000079689	SCGN
29383.7	31908.4	26553.2	27854.8	23298.3	25477.1	28504.2	22991.1	19058.6	26309	22842.9	Nfu_p_1_024286	Nfu_g_1_009983	zgc:100906	Nfu_p_1_024286	Nfu_t_1_024286	Nfu_c_1_024286	ENSLOCG00000014242	ENSG00000167004	PDIA3
36764.5	33347.2	41765.8	37837.7	31601.6	32904.8	31097.1	33298.4	29494.8	25629.9	29467.6	Nfu_p_1_024288	Nfu_g_1_009985	dnajc8	Nfu_p_1_024288	Nfu_t_1_024288	Nfu_c_1_024288	ENSLOCG00000004544	ENSG00000126698	DNAJC8
147137	158330	177441	190221	117500	122913	105901	139889	103874	92330	123485	Nfu_p_1_024289	Nfu_g_1_009986	celf3a	Nfu_p_1_024289	Nfu_t_1_024289	Nfu_c_1_024289	ENSLOCG00000006518	ENSG00000159409	CELF3
#NUM!	#NUM!	#NUM!	#NUM!	#NUM!	#NUM!	#NUM!	#NUM!	#NUM!	#NUM!	#NUM!	Nfu_p_1_024290;Nfu_p_1_024291;Nfu_p_1_024292	Nfu_g_1_009987	gmeb1	Nfu_p_1_024290;Nfu_p_1_024291;Nfu_p_1_024292	Nfu_t_1_024290;Nfu_t_1_024291;Nfu_t_1_024292	Nfu_c_1_024290;Nfu_c_1_024291;Nfu_c_1_024292	ENSLOCG00000003512	ENSG00000162419	GMEB1
#NUM!	#NUM!	#NUM!	#NUM!	#NUM!	#NUM!	#NUM!	#NUM!	#NUM!	#NUM!	#NUM!	Nfu_p_1_024293	Nfu_g_1_009988	TATDN1	Nfu_p_1_024293	Nfu_t_1_024293	Nfu_c_1_024293	ENSLOCG00000009012	ENSG00000147687	TATDN1
#NUM!	#NUM!	#NUM!	#NUM!	#NUM!	#NUM!	#NUM!	#NUM!	#NUM!	#NUM!	#NUM!	Nfu_p_1_024295	Nfu_g_1_009989	neu1	Nfu_p_1_024295	Nfu_t_1_024295	Nfu_c_1_024295	ENSLOCG00000007818	ENSG00000204386	NEU1
#NUM!	#NUM!	#NUM!	#NUM!	#NUM!	#NUM!	#NUM!	#NUM!	#NUM!	#NUM!	#NUM!	Nfu_p_1_024315	Nfu_g_1_009999	FP067396.1	Nfu_p_1_024315	Nfu_t_1_024315	Nfu_c_1_024315	ENSLOCG00000005050	NA	NA
11656.1	9974.34	10758.9	9945.56	8677.79	8805.65	10424.8	8739.84	10600.6	7080.55	11227	Nfu_p_1_024323;Nfu_p_1_024324	Nfu_g_1_010005	npr1a	Nfu_p_1_024323;Nfu_p_1_024324	Nfu_t_1_024323;Nfu_t_1_024324	Nfu_c_1_024323;Nfu_c_1_024324	ENSLOCG00000006899	ENSG00000169418	NPR1
39983.2	42156.3	38806	44072	33762.1	36882.6	37571	35430.3	33693.3	32322.8	35436.6	Nfu_p_1_024325	Nfu_g_1_010006	rab42a	Nfu_p_1_024325	Nfu_t_1_024325	Nfu_c_1_024325	ENSLOCG00000003453	NA	NA
18421.7	16986.5	10443.5	10892.2	10750.4	12132.8	11844.1	23204	13394.9	19122	11139	Nfu_p_1_024329;Nfu_p_1_024330	Nfu_g_1_010009	BAI1 (2 of 2)	Nfu_p_1_024329;Nfu_p_1_024330	Nfu_t_1_024329;Nfu_t_1_024330	Nfu_c_1_024329;Nfu_c_1_024330	ENSLOCG00000004554	ENSG00000181790	ADGRB1
22121.4	19511.1	12016.1	14207.8	11764.1	12894.2	15823.7	12792.1	10803.2	14681	9495.48	Nfu_p_1_024334;Nfu_p_1_024335	Nfu_g_1_010011	skiv2l	Nfu_p_1_024334;Nfu_p_1_024335	Nfu_t_1_024334;Nfu_t_1_024335	Nfu_c_1_024334;Nfu_c_1_024335	ENSLOCG00000010186	ENSG00000039123	SKIV2L2
46661.7	49616.5	45927.6	40145.6	32683.8	36458	35807.8	36802.9	28977.2	37811	29811.4	Nfu_p_1_024345;Nfu_p_1_024346;Nfu_p_1_024347	Nfu_g_1_010016	ctps1a	Nfu_p_1_024346;Nfu_p_1_024347;Nfu_p_1_024345	Nfu_t_1_024346;Nfu_t_1_024347;Nfu_t_1_024345	Nfu_c_1_024346;Nfu_c_1_024347;Nfu_c_1_024345	ENSLOCG00000003415	ENSG00000171793	CTPS1
31671.8	41964.6	44643.6	43158.8	43002.6	45404.4	33183.1	28823.5	34759	43306.7	53788.5	Nfu_p_1_024351	Nfu_g_1_010019	psmb4	Nfu_p_1_024351	Nfu_t_1_024351	Nfu_c_1_024351	ENSLOCG00000015486	ENSG00000008018	PSMB1
18229.6	19949.5	14651.5	11102.2	10861.6	12578.9	10869.6	14559.2	9906.94	11735.3	9722.91	Nfu_p_1_024352;Nfu_p_1_024353;Nfu_p_1_024354;Nfu_p_1_024355;Nfu_p_1_024356;Nfu_p_1_024357;Nfu_p_1_024358	Nfu_g_1_010020	prrc2a	Nfu_p_1_024352;Nfu_p_1_024353;Nfu_p_1_024355;Nfu_p_1_024357;Nfu_p_1_024354;Nfu_p_1_024356;Nfu_p_1_024358	Nfu_t_1_024352;Nfu_t_1_024353;Nfu_t_1_024355;Nfu_t_1_024357;Nfu_t_1_024354;Nfu_t_1_024356;Nfu_t_1_024358	Nfu_c_1_024352;Nfu_c_1_024353;Nfu_c_1_024355;Nfu_c_1_024357;Nfu_c_1_024354;Nfu_c_1_024356;Nfu_c_1_024358	ENSLOCG00000006253	ENSG00000130723	PRRC2B
14410.9	14591.7	13800.2	13130.3	8934.13	13844.8	15753.4	12577.9	10505.9	12705	10656.3	Nfu_p_1_024359	Nfu_g_1_010021	rad21b	Nfu_p_1_024359	Nfu_t_1_024359	Nfu_c_1_024359	ENSLOCG00000003279	ENSG00000164754	RAD21
19119.5	16665.2	8280.45	7713.29	4981.79	6788.57	8073.09	5995.38	4747.29	7345.81	6002.22	Nfu_p_1_024366;Nfu_p_1_024369;Nfu_p_1_024371	Nfu_g_1_010025	elp2	Nfu_p_1_024366;Nfu_p_1_024369;Nfu_p_1_024371	Nfu_t_1_024366;Nfu_t_1_024369;Nfu_t_1_024371	Nfu_c_1_024366;Nfu_c_1_024369;Nfu_c_1_024371	ENSLOCG00000007202	ENSG00000134759	ELP2
23008.6	18685.1	29461.9	29091.7	33208.6	27765.1	25736.7	24090.5	34830.2	33448.9	30941.7	Nfu_p_1_024373	Nfu_g_1_010026	SCAMP3	Nfu_p_1_024373	Nfu_t_1_024373	Nfu_c_1_024373	ENSLOCG00000005808	ENSG00000085365	SCAMP1
7883.42	11830.2	11305.8	10463.7	8292.56	13354.5	6692.03	10227.2	6290.02	11821.5	7395.79	Nfu_p_1_024387	Nfu_g_1_010031	gabpb2a	Nfu_p_1_024387	Nfu_t_1_024387	Nfu_c_1_024387	ENSLOCG00000013022	ENSG00000104064	GABPB1
24855.6	14929.1	14735.6	13158.9	7580.83	11026.8	17223	17074.4	8152.08	8323.43	7321.62	Nfu_p_1_024391	Nfu_g_1_010033	ints3	Nfu_p_1_024391	Nfu_t_1_024391	Nfu_c_1_024391	ENSLOCG00000006927	ENSG00000143624	INTS3
#NUM!	#NUM!	#NUM!	#NUM!	#NUM!	#NUM!	#NUM!	#NUM!	#NUM!	#NUM!	#NUM!	Nfu_p_1_024393;Nfu_p_1_024394	Nfu_g_1_010035	rdbp	Nfu_p_1_024393;Nfu_p_1_024394	Nfu_t_1_024393;Nfu_t_1_024394	Nfu_c_1_024393;Nfu_c_1_024394	ENSLOCG00000000208	ENSG00000204356	NELFE
38429.2	38289.8	34240	33441.6	27103.7	31583.4	32383.4	25036.8	25466.8	27392.4	24288.1	Nfu_p_1_024395;Nfu_p_1_024396	Nfu_g_1_010036	ctnnb1	Nfu_p_1_024395;Nfu_p_1_024396	Nfu_t_1_024395;Nfu_t_1_024396	Nfu_c_1_024395;Nfu_c_1_024396	ENSLOCG00000001383	ENSG00000168036	CTNNB1
33304	39528.7	35865.3	32920	43617.4	51275	42538.9	47022.9	52266.1	53095.9	56271.7	Nfu_p_1_024404;Nfu_p_1_024405	Nfu_g_1_010040	ddah2	Nfu_p_1_024404;Nfu_p_1_024405	Nfu_t_1_024404;Nfu_t_1_024405	Nfu_c_1_024404;Nfu_c_1_024405	ENSLOCG00000000751	ENSG00000213722	DDAH2
17669	7801.32	10656.1	5172.35	10712.9	12667.8	6176.9	9338.02	9436.18	11467.8	5406.74	Nfu_p_1_024407	Nfu_g_1_010041	BX572630.2	Nfu_p_1_024407	Nfu_t_1_024407	Nfu_c_1_024407	ENSLOCG00000000296	NA	NA
9954.64	11313.3	8034.9	6651.17	5107.91	9231.76	8672.93	7513.04	5269.72	7924.4	4762.67	Nfu_p_1_024408	Nfu_g_1_010042	thrap6	Nfu_p_1_024408	Nfu_t_1_024408	Nfu_c_1_024408	ENSLOCG00000003235	ENSG00000164758	MED30
103322	104730	104219	103713	79174.3	92172.9	91480.3	80889.8	73384.9	76362.7	77030.9	Nfu_p_1_024414	Nfu_g_1_010047	cct3	Nfu_p_1_024414	Nfu_t_1_024414	Nfu_c_1_024414	ENSLOCG00000007229	ENSG00000163468	CCT3
19833.3	24713.7	19812.1	18264.6	19742.1	19919.5	19623.5	16163.9	20313.2	25024	14561.1	Nfu_p_1_024429	Nfu_g_1_010055	ENPP2 (1 of 2)	Nfu_p_1_024429	Nfu_t_1_024429	Nfu_c_1_024429	ENSLOCG00000009138	ENSG00000136960	ENPP2
76524.3	75658.3	69526.6	65088.1	64518.4	67871.1	70269	65861	65712.9	67389.8	65311.1	Nfu_p_1_024434	Nfu_g_1_010058	vps45	Nfu_p_1_024434	Nfu_t_1_024434	Nfu_c_1_024434	ENSLOCG00000008558	ENSG00000136631	VPS45
10243.5	6410.04	9115.29	7151.71	5685.02	5268.56	9503.43	10003.7	5327.22	7521.75	4853.74	Nfu_p_1_024436	Nfu_g_1_010059	rfx5	Nfu_p_1_024436	Nfu_t_1_024436	Nfu_c_1_024436	ENSLOCG00000008459	ENSG00000143390	RFX5
18720.3	17881.2	18188.8	13686.1	17856.7	24501.9	27934.5	15121.7	22574	18117.1	13737.9	Nfu_p_1_024442	Nfu_g_1_010063	si:ch211-264f5.6	Nfu_p_1_024442	Nfu_t_1_024442	Nfu_c_1_024442	ENSLOCG00000004548	ENSG00000079385	CEACAM1
31826.2	32158.5	38593.5	38824.6	37791.5	36763.8	33983.8	32597.2	32279.8	30941.1	28042.8	Nfu_p_1_024448	Nfu_g_1_010069	clic1	Nfu_p_1_024448	Nfu_t_1_024448	Nfu_c_1_024448	ENSLOCG00000002762	ENSG00000169504	CLIC4
30543.6	31349.9	29826.8	28332.9	22870.4	32820.7	26960.2	33897.9	22604.7	23261.2	22969.8	Nfu_p_1_024449;Nfu_p_1_024451	Nfu_g_1_010070	cspg5b	Nfu_p_1_024449;Nfu_p_1_024451	Nfu_t_1_024449;Nfu_t_1_024451	Nfu_c_1_024449;Nfu_c_1_024451	ENSLOCG00000004381	ENSG00000114646	CSPG5
23104.7	28188.4	22765.1	21560.2	12210.2	18291.5	19184.3	20713.1	13472.3	15177.5	13535.1	Nfu_p_1_024456	Nfu_g_1_010073	mrpl3	Nfu_p_1_024456	Nfu_t_1_024456	Nfu_c_1_024456	ENSLOCG00000001514	ENSG00000114686	MRPL3
29000.1	46154.7	16721.2	14896.3	14050.3	23347.5	32576	21931.3	14230.3	22231	9760.89	Nfu_p_1_024457	Nfu_g_1_010074	ck2b	Nfu_p_1_024457	Nfu_t_1_024457	Nfu_c_1_024457	ENSLOCG00000000693	ENSG00000204435	CSNK2B
294068	272330	280581	289256	182731	202276	231842	202221	142788	164633	163397	Nfu_p_1_024462	Nfu_g_1_010077	rps18	Nfu_p_1_024462	Nfu_t_1_024462	Nfu_c_1_024462	NA	NA	NA
38045.2	34914.4	26412.4	32135.1	28651.4	29462.6	36984.8	41901.8	29132.2	32232.5	31543.3	Nfu_p_1_024471	Nfu_g_1_010084	cacng8a	Nfu_p_1_024471	Nfu_t_1_024471	Nfu_c_1_024471	ENSLOCG00000013633	ENSG00000075461	CACNG4
25500.6	21511.1	26785.5	27748.3	29900.9	30110.6	46644.1	30781.7	36404.8	36193.2	26724.3	Nfu_p_1_024472;Nfu_p_1_024473;Nfu_p_1_024474;Nfu_p_1_024475;Nfu_p_1_024476;Nfu_p_1_024477	Nfu_g_1_010085	fam63a	Nfu_p_1_024472;Nfu_p_1_024473;Nfu_p_1_024474;Nfu_p_1_024475;Nfu_p_1_024476;Nfu_p_1_024477	Nfu_t_1_024472;Nfu_t_1_024473;Nfu_t_1_024474;Nfu_t_1_024475;Nfu_t_1_024476;Nfu_t_1_024477	Nfu_c_1_024472;Nfu_c_1_024473;Nfu_c_1_024474;Nfu_c_1_024475;Nfu_c_1_024476;Nfu_c_1_024477	ENSLOCG00000008413	ENSG00000143409	FAM63A
10948.1	13065.5	3453.62	5837.16	18710.4	29466.9	12732.8	13120.1	23794.1	26962.1	7524.75	Nfu_p_1_024478	Nfu_g_1_010086		Nfu_p_1_024478	Nfu_t_1_024478	Nfu_c_1_024478	NA	NA	NA
46546.5	53971.6	45093.7	49335	36892	41268.1	35990	37659.1	33818.4	31396	33950.1	Nfu_p_1_024480;Nfu_p_1_024481;Nfu_p_1_024482;Nfu_p_1_024483	Nfu_g_1_010088	STT3B	Nfu_p_1_024480;Nfu_p_1_024481;Nfu_p_1_024483;Nfu_p_1_024482	Nfu_t_1_024480;Nfu_t_1_024481;Nfu_t_1_024483;Nfu_t_1_024482	Nfu_c_1_024480;Nfu_c_1_024481;Nfu_c_1_024483;Nfu_c_1_024482	ENSLOCG00000002252	ENSG00000163527	STT3B
#NUM!	#NUM!	#NUM!	#NUM!	#NUM!	#NUM!	#NUM!	#NUM!	#NUM!	#NUM!	#NUM!	Nfu_p_1_024486;Nfu_p_1_024487;Nfu_p_1_024488;Nfu_p_1_024489;Nfu_p_1_024490	Nfu_g_1_010091	si:ch211-80h18.1	Nfu_p_1_024488;Nfu_p_1_024489;Nfu_p_1_024487;Nfu_p_1_024486;Nfu_p_1_024490	Nfu_t_1_024488;Nfu_t_1_024489;Nfu_t_1_024487;Nfu_t_1_024486;Nfu_t_1_024490	Nfu_c_1_024488;Nfu_c_1_024489;Nfu_c_1_024487;Nfu_c_1_024486;Nfu_c_1_024490	ENSLOCG00000007398	NA	NA
96976	100814	323251	361164	249404	160408	14059.4	12645.6	124806	35144.4	177548	Nfu_p_1_024499	Nfu_g_1_010096	rprd2a	Nfu_p_1_024499	Nfu_t_1_024499	Nfu_c_1_024499	ENSLOCG00000006450	ENSG00000163125	RPRD2
86598.5	95148.2	88125.3	99236.1	77762.9	108017	95359.9	87787.6	95850.1	96291.3	91066.1	Nfu_p_1_024500	Nfu_g_1_010097	ndufb9	Nfu_p_1_024500	Nfu_t_1_024500	Nfu_c_1_024500	ENSLOCG00000009028	ENSG00000147684	NDUFB9
21962.1	20726.2	18764.4	16182.4	16771.1	16428.6	26045.1	20134.4	15365	17295.7	14833.1	Nfu_p_1_024503;Nfu_p_1_024504	Nfu_g_1_010100	exosc7	Nfu_p_1_024503;Nfu_p_1_024504	Nfu_t_1_024503;Nfu_t_1_024504	Nfu_c_1_024503;Nfu_c_1_024504	ENSLOCG00000002116	ENSG00000075914	EXOSC7
13982.3	11071.6	8002.33	7896.44	9664.88	10399.2	11968.5	3594.46	11391.5	6708.38	8520.92	Nfu_p_1_024506	Nfu_g_1_010101	hsf1	Nfu_p_1_024506	Nfu_t_1_024506	Nfu_c_1_024506	ENSLOCG00000007411	ENSG00000185122	HSF1
46730.9	43447.3	40286.8	29052.6	52656.6	38873.7	56014.7	40709.2	46195	45514.5	41872.7	Nfu_p_1_024510	Nfu_g_1_010103	atpif1	Nfu_p_1_024510	Nfu_t_1_024510	Nfu_c_1_024510	ENSLOCG00000004377	ENSG00000130770	ATPIF1
27301.1	26382.1	23017.3	22647.8	22005.4	27158.5	30603.2	21875	21215.1	24054.2	23300	Nfu_p_1_024512;Nfu_p_1_024513	Nfu_g_1_010105	cpne4	Nfu_p_1_024513;Nfu_p_1_024512	Nfu_t_1_024513;Nfu_t_1_024512	Nfu_c_1_024513;Nfu_c_1_024512	ENSLOCG00000001474	ENSG00000196353	CPNE4
53848	54217.6	48101.9	46535.7	63609.8	59158.1	68391.1	62814.2	64282.8	84479.9	63515.7	Nfu_p_1_024516	Nfu_g_1_010106	ndrg1a	Nfu_p_1_024516	Nfu_t_1_024516	Nfu_c_1_024516	ENSLOCG00000007343	ENSG00000104419	NDRG1
27085.1	25134.1	24611.7	23868.7	21871.3	23729.6	23673.2	23565.9	19543	23216.2	22606.1	Nfu_p_1_024517	Nfu_g_1_010107	vps52	Nfu_p_1_024517	Nfu_t_1_024517	Nfu_c_1_024517	ENSLOCG00000018006	NA	NA
32344.1	39970.8	42908.6	41667.1	42087.9	42893.7	42492.6	37681.2	41533.4	37067.9	42919.7	Nfu_p_1_024518	Nfu_g_1_010108	shisa7	Nfu_p_1_024518	Nfu_t_1_024518	Nfu_c_1_024518	ENSLOCG00000012185	ENSG00000187902	SHISA7
#NUM!	#NUM!	#NUM!	#NUM!	#NUM!	#NUM!	#NUM!	#NUM!	#NUM!	#NUM!	#NUM!	Nfu_p_1_024525	Nfu_g_1_010112	si:ch211-133n4.6	Nfu_p_1_024525	Nfu_t_1_024525	Nfu_c_1_024525	NA	NA	NA
66592.3	56752.2	61521.9	57113.5	36596.1	48834.6	46800.6	36723.1	33145.3	36150.5	36059.3	Nfu_p_1_024528	Nfu_g_1_010114	ppt2	Nfu_p_1_024528	Nfu_t_1_024528	Nfu_c_1_024528	ENSLOCG00000008601	ENSG00000258388	PPT2-EGFL8
14715.6	13640.4	6269.05	4735.69	6036.61	6951.43	15710.8	10282.2	3904.19	8582.91	4170.48	Nfu_p_1_024531;Nfu_p_1_024532;Nfu_p_1_024533;Nfu_p_1_024534;Nfu_p_1_024535;Nfu_p_1_024536;Nfu_p_1_024537;Nfu_p_1_024539;Nfu_p_1_024540;Nfu_p_1_024541;Nfu_p_1_024542;Nfu_p_1_024544;Nfu_p_1_024546;Nfu_p_1_024547;Nfu_p_1_024550	Nfu_g_1_010117	rims2a	Nfu_p_1_024540;Nfu_p_1_024531;Nfu_p_1_024536;Nfu_p_1_024537;Nfu_p_1_024541;Nfu_p_1_024542;Nfu_p_1_024539;Nfu_p_1_024532;Nfu_p_1_024533;Nfu_p_1_024534;Nfu_p_1_024535;Nfu_p_1_024550;Nfu_p_1_024544;Nfu_p_1_024546;Nfu_p_1_024547	Nfu_t_1_024540;Nfu_t_1_024531;Nfu_t_1_024536;Nfu_t_1_024537;Nfu_t_1_024541;Nfu_t_1_024542;Nfu_t_1_024539;Nfu_t_1_024532;Nfu_t_1_024533;Nfu_t_1_024534;Nfu_t_1_024535;Nfu_t_1_024550;Nfu_t_1_024544;Nfu_t_1_024546;Nfu_t_1_024547	Nfu_c_1_024540;Nfu_c_1_024531;Nfu_c_1_024536;Nfu_c_1_024537;Nfu_c_1_024541;Nfu_c_1_024542;Nfu_c_1_024539;Nfu_c_1_024532;Nfu_c_1_024533;Nfu_c_1_024534;Nfu_c_1_024535;Nfu_c_1_024550;Nfu_c_1_024544;Nfu_c_1_024546;Nfu_c_1_024547	ENSLOCG00000009471	ENSG00000176406	RIMS2
76502.9	72486.4	65778.2	63457	73054.5	71332.2	91660.7	81260	71953.9	74379.2	74048.3	Nfu_p_1_024555	Nfu_g_1_010120	tmem65	Nfu_p_1_024555	Nfu_t_1_024555	Nfu_c_1_024555	ENSLOCG00000008994	ENSG00000164983	TMEM65
#NUM!	#NUM!	#NUM!	#NUM!	#NUM!	#NUM!	#NUM!	#NUM!	#NUM!	#NUM!	#NUM!	Nfu_p_1_024556	Nfu_g_1_010121	prrt1	Nfu_p_1_024556	Nfu_t_1_024556	Nfu_c_1_024556	ENSLOCG00000000716	ENSG00000283526	RP11-40A7.2
#NUM!	#NUM!	#NUM!	#NUM!	#NUM!	#NUM!	#NUM!	#NUM!	#NUM!	#NUM!	#NUM!	Nfu_p_1_024560	Nfu_g_1_010125	col14a1	Nfu_p_1_024560	Nfu_t_1_024560	Nfu_c_1_024560	ENSLOCG00000009194	ENSG00000187955	COL14A1
#NUM!	#NUM!	#NUM!	#NUM!	#NUM!	#NUM!	#NUM!	#NUM!	#NUM!	#NUM!	#NUM!	Nfu_p_1_024568	Nfu_g_1_010130	fam206a	Nfu_p_1_024568	Nfu_t_1_024568	Nfu_c_1_024568	ENSLOCG00000007233	ENSG00000119328	FAM206A
19342	15196.6	17122.8	11495.4	15433.8	18429.4	14953.7	14700.2	19992.6	20768	16783	Nfu_p_1_024578;Nfu_p_1_024579;Nfu_p_1_024580	Nfu_g_1_010137	ctnnal1	Nfu_p_1_024578;Nfu_p_1_024579;Nfu_p_1_024580	Nfu_t_1_024578;Nfu_t_1_024579;Nfu_t_1_024580	Nfu_c_1_024578;Nfu_c_1_024579;Nfu_c_1_024580	ENSLOCG00000007216	ENSG00000119326	CTNNAL1
32924.1	25110.9	26149	22341.3	15269.3	18585.7	25217.9	23666.2	13441.1	15793.7	12971.6	Nfu_p_1_024583;Nfu_p_1_024584	Nfu_g_1_010140	rnmt	Nfu_p_1_024583;Nfu_p_1_024584	Nfu_t_1_024583;Nfu_t_1_024584	Nfu_c_1_024583;Nfu_c_1_024584	ENSLOCG00000009540	ENSG00000101654	RNMT
86444.9	73514.2	81452.5	77538.2	64374.7	78032.3	99960.5	67471	62918.3	61441.2	65641.1	Nfu_p_1_024586;Nfu_p_1_024587;Nfu_p_1_024588;Nfu_p_1_024589	Nfu_g_1_010141	anp32e	Nfu_p_1_024589;Nfu_p_1_024586;Nfu_p_1_024587;Nfu_p_1_024588	Nfu_t_1_024589;Nfu_t_1_024586;Nfu_t_1_024587;Nfu_t_1_024588	Nfu_c_1_024589;Nfu_c_1_024586;Nfu_c_1_024587;Nfu_c_1_024588	ENSLOCG00000008624	ENSG00000143401	ANP32E
58318.2	58870.4	53602.3	50126.4	50359.7	57380.7	55742.5	51307.4	51473.5	56912.6	49450.8	Nfu_p_1_024590	Nfu_g_1_010142	dync1li1	Nfu_p_1_024590	Nfu_t_1_024590	Nfu_c_1_024590	ENSLOCG00000001443	ENSG00000144635	DYNC1LI1
#NUM!	#NUM!	#NUM!	#NUM!	#NUM!	#NUM!	#NUM!	#NUM!	#NUM!	#NUM!	#NUM!	Nfu_p_1_024594;Nfu_p_1_024597	Nfu_g_1_010145	SLC4A7	Nfu_p_1_024594;Nfu_p_1_024597	Nfu_t_1_024594;Nfu_t_1_024597	Nfu_c_1_024594;Nfu_c_1_024597	ENSLOCG00000002412	ENSG00000033867	SLC4A7
47908.3	41831.6	39773.7	42233.8	44547.4	43484.2	56633.8	52186.4	45588	47681	44933.4	Nfu_p_1_024595;Nfu_p_1_024599	Nfu_g_1_010145	SLC4A7	Nfu_p_1_024595;Nfu_p_1_024599	Nfu_t_1_024595;Nfu_t_1_024599	Nfu_c_1_024595;Nfu_c_1_024599	ENSLOCG00000002412	ENSG00000033867	SLC4A7
39109.6	35029	39943.4	39532.5	35132.9	44705.3	40468.2	34029.4	34874.6	35361.7	36682.4	Nfu_p_1_024607	Nfu_g_1_010147	vps45	Nfu_p_1_024607	Nfu_t_1_024607	Nfu_c_1_024607	ENSLOCG00000008558	ENSG00000136631	VPS45
31216.9	25547	19748.3	27561.4	10319.9	15452.9	11897.5	12122.5	7295.67	12537.1	8487.79	Nfu_p_1_024612	Nfu_g_1_010152	mllt11	Nfu_p_1_024612	Nfu_t_1_024612	Nfu_c_1_024612	ENSLOCG00000017680	ENSG00000213190	MLLT11
68530.3	69521.6	62224.5	65534.1	62058.4	66204.1	74489.2	77347.9	58525.3	62037.6	67828.8	Nfu_p_1_024613	Nfu_g_1_010153	gabbr2	Nfu_p_1_024613	Nfu_t_1_024613	Nfu_c_1_024613	ENSLOCG00000007187	ENSG00000136928	GABBR2
35852.7	41414.8	37448	34346.1	29908.1	33549.3	43211.4	33505.7	29250.6	36101.1	26684.1	Nfu_p_1_024624;Nfu_p_1_024626	Nfu_g_1_010156	samd10b	Nfu_p_1_024624;Nfu_p_1_024626	Nfu_t_1_024624;Nfu_t_1_024626	Nfu_c_1_024624;Nfu_c_1_024626	ENSLOCG00000003206	ENSG00000177570	SAMD12
58251.6	38738.4	36234.1	37020.3	52058.6	16176.5	34080.7	8967.76	3573	14783.1	4683.29	Nfu_p_1_024627	Nfu_g_1_010157	cers2a	Nfu_p_1_024627	Nfu_t_1_024627	Nfu_c_1_024627	ENSLOCG00000006535	ENSG00000143418	CERS2
#NUM!	#NUM!	#NUM!	#NUM!	#NUM!	#NUM!	#NUM!	#NUM!	#NUM!	#NUM!	#NUM!	Nfu_p_1_024656;Nfu_p_1_024657;Nfu_p_1_024658	Nfu_g_1_010166	setdb1b	Nfu_p_1_024658;Nfu_p_1_024656;Nfu_p_1_024657	Nfu_t_1_024658;Nfu_t_1_024656;Nfu_t_1_024657	Nfu_c_1_024658;Nfu_c_1_024656;Nfu_c_1_024657	NA	NA	NA
31525	30112.5	28100.6	24916.3	25587.1	27875.3	33987.3	29752.5	27763	27995.9	26135.3	Nfu_p_1_024666	Nfu_g_1_010170	gabbr2	Nfu_p_1_024666	Nfu_t_1_024666	Nfu_c_1_024666	ENSLOCG00000007187	ENSG00000136928	GABBR2
#NUM!	#NUM!	#NUM!	#NUM!	#NUM!	#NUM!	#NUM!	#NUM!	#NUM!	#NUM!	#NUM!	Nfu_p_1_024673;Nfu_p_1_024674;Nfu_p_1_024675	Nfu_g_1_010173	OSBPL10 (1 of 2)	Nfu_p_1_024675;Nfu_p_1_024673;Nfu_p_1_024674	Nfu_t_1_024675;Nfu_t_1_024673;Nfu_t_1_024674	Nfu_c_1_024675;Nfu_c_1_024673;Nfu_c_1_024674	ENSLOCG00000002233	ENSG00000144645	OSBPL10
34639.8	31116.7	29727.9	33189.9	23751.3	50572.2	28373.6	34503.6	29425.9	41971.6	11912.1	Nfu_p_1_024684	Nfu_g_1_010175	stm	Nfu_p_1_024684	Nfu_t_1_024684	Nfu_c_1_024684	NA	NA	NA
97747.3	106913	108372	106132	71058.8	82035.2	77040.8	78249.2	61144.8	65268.8	71441.1	Nfu_p_1_024687	Nfu_g_1_010178	syncrip	Nfu_p_1_024687	Nfu_t_1_024687	Nfu_c_1_024687	ENSLOCG00000004400	ENSG00000125944	HNRNPR
21458.7	22109.4	17782.7	18406	20761.6	15765.1	16973.7	17716.3	28982	17965.9	20268.8	Nfu_p_1_024690;Nfu_p_1_024691	Nfu_g_1_010180	GRIK5 (1 of 2)	Nfu_p_1_024690;Nfu_p_1_024691	Nfu_t_1_024690;Nfu_t_1_024691	Nfu_c_1_024690;Nfu_c_1_024691	ENSLOCG00000004659	ENSG00000105737	GRIK5
50974.6	46129.8	47165.6	50231.6	48039	53121.1	58008.2	46890.5	43276.1	46742	43270.5	Nfu_p_1_024698	Nfu_g_1_010184	esyt1a	Nfu_p_1_024698	Nfu_t_1_024698	Nfu_c_1_024698	ENSLOCG00000003733	ENSG00000139641	ESYT1
21697.4	16134.3	11270.1	9817.32	9958.7	11892	15379.7	13951.2	13057	11661.5	7393.16	Nfu_p_1_024709;Nfu_p_1_024710	Nfu_g_1_010188	arih2	Nfu_p_1_024710;Nfu_p_1_024709	Nfu_t_1_024710;Nfu_t_1_024709	Nfu_c_1_024710;Nfu_c_1_024709	ENSLOCG00000014400	ENSG00000177479	ARIH2
60232.7	53618.3	54241.1	52990.8	78149.3	60423	64400.6	61071.2	67148.7	64607.8	75656.3	Nfu_p_1_024716	Nfu_g_1_010191	ampd2	Nfu_p_1_024716	Nfu_t_1_024716	Nfu_c_1_024716	ENSLOCG00000012353	ENSG00000116337	AMPD2
9984.24	10668.2	9032.02	8085.08	6385.01	7716.52	10709.7	7267.35	5916.9	6990.27	5632.84	Nfu_p_1_024731;Nfu_p_1_024732;Nfu_p_1_024734	Nfu_g_1_010195	dcp1a	Nfu_p_1_024731;Nfu_p_1_024732;Nfu_p_1_024734	Nfu_t_1_024731;Nfu_t_1_024732;Nfu_t_1_024734	Nfu_c_1_024731;Nfu_c_1_024732;Nfu_c_1_024734	ENSLOCG00000014108	ENSG00000272886	DCP1A
50903.5	48117.1	46219.2	39060.8	27354.8	36255.3	43331.4	36787.8	26876.1	37288.5	27954.4	Nfu_p_1_024737	Nfu_g_1_010197	rprd1b	Nfu_p_1_024737	Nfu_t_1_024737	Nfu_c_1_024737	ENSLOCG00000001144	ENSG00000101413	RPRD1B
35810.9	42005.7	43989.2	46579	32059.9	38328.1	28104.2	29065.2	25053.3	29023.1	35584.2	Nfu_p_1_024739	Nfu_g_1_010199	copz1	Nfu_p_1_024739	Nfu_t_1_024739	Nfu_c_1_024739	ENSLOCG00000006517	ENSG00000111481	COPZ1
29704.1	31628.2	28132.9	26848.4	22259.2	25746.8	26912	25060.3	22187.2	23549.8	22758.5	Nfu_p_1_024742	Nfu_g_1_010200	lrp1	Nfu_p_1_024742	Nfu_t_1_024742	Nfu_c_1_024742	ENSLOCG00000006089	ENSG00000123384	LRP1
3596.26	5881.27	3922.54	4989.48	5468.51	5180.47	5943.78	4491.68	6227.58	3814.78	4170.19	Nfu_p_1_024745;Nfu_p_1_024746	Nfu_g_1_010201	znf385a	Nfu_p_1_024746;Nfu_p_1_024745	Nfu_t_1_024746;Nfu_t_1_024745	Nfu_c_1_024746;Nfu_c_1_024745	ENSLOCG00000007204	ENSG00000161642	ZNF385A
41460.5	50422.6	32868.4	24960.6	10081.8	23986	25666.8	23757	9754.16	20503.3	6719.53	Nfu_p_1_024749;Nfu_p_1_024750;Nfu_p_1_024751;Nfu_p_1_024752;Nfu_p_1_024753;Nfu_p_1_024754;Nfu_p_1_024755	Nfu_g_1_010204	FAM176C (2 of 11)	Nfu_p_1_024749;Nfu_p_1_024750;Nfu_p_1_024753;Nfu_p_1_024754;Nfu_p_1_024752;Nfu_p_1_024751;Nfu_p_1_024755	Nfu_t_1_024749;Nfu_t_1_024750;Nfu_t_1_024753;Nfu_t_1_024754;Nfu_t_1_024752;Nfu_t_1_024751;Nfu_t_1_024755	Nfu_c_1_024749;Nfu_c_1_024750;Nfu_c_1_024753;Nfu_c_1_024754;Nfu_c_1_024752;Nfu_c_1_024751;Nfu_c_1_024755	ENSLOCG00000000207	NA	NA
#NUM!	#NUM!	#NUM!	#NUM!	#NUM!	#NUM!	#NUM!	#NUM!	#NUM!	#NUM!	#NUM!	Nfu_p_1_024760;Nfu_p_1_051373	Nfu_g_1_021464;Nfu_g_1_010207	C1QL4 (2 of 2);C1QL4 (1 of 2)	Nfu_p_1_051373;Nfu_p_1_024760	Nfu_t_1_051373;Nfu_t_1_024760	Nfu_c_1_051373;Nfu_c_1_024760	ENSLOCG00000006670	ENSG00000186897	C1QL4
42187.9	6817.26	4041.15	7667.08	5928.45	3092.27	12839.8	2936.41	7452.94	3698.03	6407.68	Nfu_p_1_024765;Nfu_p_1_024766;Nfu_p_1_024767	Nfu_g_1_010210	zgc:66097	Nfu_p_1_024765;Nfu_p_1_024767;Nfu_p_1_024766	Nfu_t_1_024765;Nfu_t_1_024767;Nfu_t_1_024766	Nfu_c_1_024765;Nfu_c_1_024767;Nfu_c_1_024766	ENSLOCG00000009756	ENSG00000133055	MYBPH
8216.32	8568.42	9483.21	11086.1	8079.66	9535.13	5822.84	4365.01	7614.9	6128.5	8288.28	Nfu_p_1_024768	Nfu_g_1_010211	C8H17orf59	Nfu_p_1_024768	Nfu_t_1_024768	Nfu_c_1_024768	ENSLOCG00000014431	ENSG00000196544	BORCS6
25610.3	21911.1	20508	20460.1	13221.8	17058.2	16124.2	16706.4	13902.5	15453.3	11588.4	Nfu_p_1_024775;Nfu_p_1_024776	Nfu_g_1_010214	acot7	Nfu_p_1_024775;Nfu_p_1_024776	Nfu_t_1_024775;Nfu_t_1_024776	Nfu_c_1_024775;Nfu_c_1_024776	ENSLOCG00000005099	ENSG00000097021	ACOT7
24976.7	25726.8	24354.5	22909.4	18565.6	22066.4	21076.7	18623.6	19213.3	21647.3	18080.5	Nfu_p_1_024777;Nfu_p_1_024778;Nfu_p_1_024779;Nfu_p_1_024780	Nfu_g_1_010215	clstn1	Nfu_p_1_024780;Nfu_p_1_024779;Nfu_p_1_024777;Nfu_p_1_024778	Nfu_t_1_024780;Nfu_t_1_024779;Nfu_t_1_024777;Nfu_t_1_024778	Nfu_c_1_024780;Nfu_c_1_024779;Nfu_c_1_024777;Nfu_c_1_024778	ENSLOCG00000006860	ENSG00000171603	CLSTN1
38033.4	37672.3	38185.9	35016	30623.8	34294	34380.8	33491.8	29088.6	31529.4	29389	Nfu_p_1_024782	Nfu_g_1_010216	huwe1	Nfu_p_1_024782	Nfu_t_1_024782	Nfu_c_1_024782	ENSLOCG00000014797	ENSG00000086758	HUWE1
39375.9	31076.7	27644	29274.6	23706.6	27785	31692.5	25849.9	28518.6	28330.9	22802.7	Nfu_p_1_024792;Nfu_p_1_024793;Nfu_p_1_024794;Nfu_p_1_024795	Nfu_g_1_010224	def6a	Nfu_p_1_024795;Nfu_p_1_024792;Nfu_p_1_024793;Nfu_p_1_024794	Nfu_t_1_024795;Nfu_t_1_024792;Nfu_t_1_024793;Nfu_t_1_024794	Nfu_c_1_024795;Nfu_c_1_024792;Nfu_c_1_024793;Nfu_c_1_024794	ENSLOCG00000011619	ENSG00000023892	DEF6
145594	138272	132680	133231	87885.1	105284	102794	124226	88005.8	75503.2	75858.6	Nfu_p_1_024816	Nfu_g_1_010232	tardbpl	Nfu_p_1_024816	Nfu_t_1_024816	Nfu_c_1_024816	ENSLOCG00000006604	ENSG00000120948	TARDBP
51035.6	48378.9	50987.2	51806.8	36702.9	41202.4	44721	34439.6	32509.1	33026.3	36806.9	Nfu_p_1_024819	Nfu_g_1_010232	tardbpl	Nfu_p_1_024819	Nfu_t_1_024819	Nfu_c_1_024819	ENSLOCG00000006604	ENSG00000120948	TARDBP
77159.6	97185.7	136778	114350	87396.7	82544.2	52441	53458.5	65602.5	64851.1	83537.8	Nfu_p_1_024869	Nfu_g_1_010245	zgc:66127	Nfu_p_1_024869	Nfu_t_1_024869	Nfu_c_1_024869	ENSLOCG00000006986	ENSG00000170144	HNRNPA3
21744.8	43788.4	16089.8	17090.5	24941.6	21585.3	25869.1	35647.6	30736.4	44311.1	26915.1	Nfu_p_1_024881	Nfu_g_1_010254	sypl2b	Nfu_p_1_024881	Nfu_t_1_024881	Nfu_c_1_024881	ENSLOCG00000012322	ENSG00000143028	SYPL2
43830.2	43304.8	41429.7	34405.7	26732.6	32345.7	31035.9	29632.6	21510.2	26246	24743.4	Nfu_p_1_024888	Nfu_g_1_010258	naa10	Nfu_p_1_024888	Nfu_t_1_024888	Nfu_c_1_024888	ENSLOCG00000014858	ENSG00000156269	NAA11
68611.5	70222.4	59911.1	52287.5	56954.7	59543	75055.8	63562.6	50216.6	68008.6	48855	Nfu_p_1_024890	Nfu_g_1_010260	CPNE5 (2 of 2)	Nfu_p_1_024890	Nfu_t_1_024890	Nfu_c_1_024890	ENSLOCG00000011204	ENSG00000124772	CPNE5
17322.4	22453	18700.9	17439.7	14290.5	18179.9	19210.2	15320.7	21396.1	20686.3	17048.5	Nfu_p_1_024891;Nfu_p_1_024892;Nfu_p_1_024893;Nfu_p_1_024894	Nfu_g_1_010261	impdh2	Nfu_p_1_024891;Nfu_p_1_024892;Nfu_p_1_024894;Nfu_p_1_024893	Nfu_t_1_024891;Nfu_t_1_024892;Nfu_t_1_024894;Nfu_t_1_024893	Nfu_c_1_024891;Nfu_c_1_024892;Nfu_c_1_024894;Nfu_c_1_024893	ENSLOCG00000015544	ENSG00000106348	IMPDH1
27211.6	27085.4	26477.6	23887.9	27518.1	27399.7	29183.8	29604.1	28916.4	29873.1	25701.9	Nfu_p_1_024905;Nfu_p_1_024906	Nfu_g_1_010266	lrrc47	Nfu_p_1_024906;Nfu_p_1_024905	Nfu_t_1_024906;Nfu_t_1_024905	Nfu_c_1_024906;Nfu_c_1_024905	ENSLOCG00000005902	ENSG00000130764	LRRC47
20895.9	12711	7170.36	7277.58	4297.86	4942.65	6306.96	4637.33	5207.04	6677.06	2840.14	Nfu_p_1_024908;Nfu_p_1_024909	Nfu_g_1_010268	NGRN	Nfu_p_1_024908;Nfu_p_1_024909	Nfu_t_1_024908;Nfu_t_1_024909	Nfu_c_1_024908;Nfu_c_1_024909	ENSLOCG00000012302	ENSG00000182768	NGRN
315757	298326	302033	328659	363373	315871	292315	265311	280446	317528	329169	Nfu_p_1_024911	Nfu_g_1_010270	arf3b	Nfu_p_1_024911	Nfu_t_1_024911	Nfu_c_1_024911	ENSLOCG00000007812	ENSG00000272822	RP11-302B13.5
981284	717694	359572	371029	579039	712503	1.37002e+06	1.01988e+06	779341	971546	424087	Nfu_p_1_024913	Nfu_g_1_010272	eno1a	Nfu_p_1_024913	Nfu_t_1_024913	Nfu_c_1_024913	ENSLOCG00000007162	ENSG00000074800	ENO1
457909	515864	509382	494150	657261	551989	551909	483233	594739	651021	673645	Nfu_p_1_024914;Nfu_p_1_024915	Nfu_g_1_010272	eno1a	Nfu_p_1_024914;Nfu_p_1_024915	Nfu_t_1_024914;Nfu_t_1_024915	Nfu_c_1_024914;Nfu_c_1_024915	ENSLOCG00000007162	ENSG00000074800	ENO1
16320.4	16822.6	15496.1	14443.4	10548.2	7791.61	9426.62	11426.3	8501.3	11163.1	9753.83	Nfu_p_1_024923	Nfu_g_1_010274	ube4b	Nfu_p_1_024923	Nfu_t_1_024923	Nfu_c_1_024923	ENSLOCG00000006740	ENSG00000130939	UBE4B
18317.9	25498.8	13427.9	15526.6	13647.5	10094.4	15568.2	11276.4	10968	11806.4	18240.2	Nfu_p_1_024924	Nfu_g_1_010275	osbpl2	Nfu_p_1_024924	Nfu_t_1_024924	Nfu_c_1_024924	ENSLOCG00000005544	ENSG00000130703	OSBPL2
20443.5	19750.8	12082.2	13089.3	17267.8	18518.8	22547.9	26865.3	20377	29440.5	16300.3	Nfu_p_1_024925	Nfu_g_1_010276	zgc:154075	Nfu_p_1_024925	Nfu_t_1_024925	Nfu_c_1_024925	ENSLOCG00000004036	NA	NA
71358.9	64235.4	55650	52607.6	72175.6	69757.3	87409.1	77687.5	85193.3	89554	75336.4	Nfu_p_1_024947	Nfu_g_1_010283	gnas	Nfu_p_1_024947	Nfu_t_1_024947	Nfu_c_1_024947	ENSLOCG00000002201	ENSG00000141404	GNAL
34707.8	33199.8	25680.8	23833.3	20897	29104.3	29521.3	30305.4	19700.8	26120.8	20928.3	Nfu_p_1_024963	Nfu_g_1_010289	kif1b	Nfu_p_1_024963	Nfu_t_1_024963	Nfu_c_1_024963	ENSLOCG00000006679	ENSG00000054523	KIF1B
149870	142263	137206	144579	144296	160801	160626	158308	153005	139503	150037	Nfu_p_1_024964;Nfu_p_1_024965;Nfu_p_1_024966;Nfu_p_1_024967	Nfu_g_1_010290	idh3g	Nfu_p_1_024964;Nfu_p_1_024967;Nfu_p_1_024966;Nfu_p_1_024965	Nfu_t_1_024964;Nfu_t_1_024967;Nfu_t_1_024966;Nfu_t_1_024965	Nfu_c_1_024964;Nfu_c_1_024967;Nfu_c_1_024966;Nfu_c_1_024965	ENSLOCG00000014632	ENSG00000067829	IDH3G
54173.2	52597.7	54050	51425.7	39640.1	41283.6	45005.4	46009.8	34225.4	35099.9	38520	Nfu_p_1_024968	Nfu_g_1_010291	smc1a	Nfu_p_1_024968	Nfu_t_1_024968	Nfu_c_1_024968	ENSLOCG00000017088	ENSG00000077935	SMC1B
60461.4	58215.6	52157.2	54993.5	59015.3	61532.1	63948.2	62279.4	58846.9	60248.4	54709.1	Nfu_p_1_024973	Nfu_g_1_010294	prkar2aa	Nfu_p_1_024973	Nfu_t_1_024973	Nfu_c_1_024973	ENSLOCG00000014409	ENSG00000114302	PRKAR2A
67084.8	68162.3	65409.6	66176.1	66890.8	62417	72029.4	59066	57161.3	61077.5	64077.2	Nfu_p_1_024977	Nfu_g_1_010296	vapb	Nfu_p_1_024977	Nfu_t_1_024977	Nfu_c_1_024977	ENSLOCG00000007021	ENSG00000124164	VAPB
#NUM!	#NUM!	#NUM!	#NUM!	#NUM!	#NUM!	#NUM!	#NUM!	#NUM!	#NUM!	#NUM!	Nfu_p_1_024978;Nfu_p_1_024979	Nfu_g_1_010297	TMEM201	Nfu_p_1_024978;Nfu_p_1_024979	Nfu_t_1_024978;Nfu_t_1_024979	Nfu_c_1_024978;Nfu_c_1_024979	ENSLOCG00000006950	ENSG00000188807	TMEM201
20041.9	22056.5	23050.8	20324.3	27959.2	27297.2	28578.1	23478.9	30567.4	32456.2	20716.2	Nfu_p_1_024983;Nfu_p_1_024984	Nfu_g_1_010299	zgc:136971	Nfu_p_1_024983;Nfu_p_1_024984	Nfu_t_1_024983;Nfu_t_1_024984	Nfu_c_1_024983;Nfu_c_1_024984	ENSLOCG00000014295	NA	NA
32775.7	32932.1	26770	28010.7	19519.8	27056.9	27315.7	24933.5	16467.6	20544.1	18593.2	Nfu_p_1_024991;Nfu_p_1_024992	Nfu_g_1_010304	pigt	Nfu_p_1_024991;Nfu_p_1_024992	Nfu_t_1_024991;Nfu_t_1_024992	Nfu_c_1_024991;Nfu_c_1_024992	ENSLOCG00000003262	ENSG00000124155	PIGT
31212.6	10953.3	14255.1	15584.4	10086.7	8970.48	24641.7	4652.89	6288.82	3970.19	6048.19	Nfu_p_1_024998	Nfu_g_1_010306	fam3a	Nfu_p_1_024998	Nfu_t_1_024998	Nfu_c_1_024998	ENSLOCG00000015800	ENSG00000196937	FAM3C
#NUM!	#NUM!	#NUM!	#NUM!	#NUM!	#NUM!	#NUM!	#NUM!	#NUM!	#NUM!	#NUM!	Nfu_p_1_025006;Nfu_p_1_025007	Nfu_g_1_010311	cep104	Nfu_p_1_025006;Nfu_p_1_025007	Nfu_t_1_025006;Nfu_t_1_025007	Nfu_c_1_025006;Nfu_c_1_025007	ENSLOCG00000005920	ENSG00000116198	CEP104
31204.9	32255.6	26227.9	24790	29460.6	32939.7	35173.6	30583.9	35064.1	31135.1	32755.9	Nfu_p_1_025009	Nfu_g_1_010312	TKT	Nfu_p_1_025009	Nfu_t_1_025009	Nfu_c_1_025009	ENSLOCG00000014099	ENSG00000163931	TKT
89017.9	99133.8	83780.8	118802	107999	97538.4	70702.7	81082.6	88054.7	82521.9	94707.8	Nfu_p_1_025016	Nfu_g_1_010317	rhoab	Nfu_p_1_025016	Nfu_t_1_025016	Nfu_c_1_025016	ENSLOCG00000014301	NA	NA
25195.2	18707.8	12926.4	16752.4	19972.6	18647.7	20016.6	11693.1	21930.8	15459.2	19484.1	Nfu_p_1_025033	Nfu_g_1_010325	TSPAN2 (2 of 2)	Nfu_p_1_025033	Nfu_t_1_025033	Nfu_c_1_025033	ENSLOCG00000010592	ENSG00000134198	TSPAN2
112334	113288	106757	109491	123159	113265	123149	115247	108655	126033	120080	Nfu_p_1_025035	Nfu_g_1_010326	slc6a17	Nfu_p_1_025035	Nfu_t_1_025035	Nfu_c_1_025035	ENSLOCG00000011692	ENSG00000197106	SLC6A17
