## Supplementary material for "Impaired biogenesis of basic proteins impacts multiple hallmarks of the aging brain": Table S1 (part 2 of 3)

### Sheet: Proteome (continued)
210831_AM_NothoBrain_DIA_Y1	210831_AM_NothoBrain_DIA_Y2	210831_AM_NothoBrain_DIA_Y3	210831_AM_NothoBrain_DIA_Y4	210831_AM_NothoBrain_DIA_A1	210831_AM_NothoBrain_DIA_A2	210831_AM_NothoBrain_DIA_A3	210831_AM_NothoBrain_DIA_A4	210831_AM_NothoBrain_DIA_O1	210831_AM_NothoBrain_DIA_O2	210831_AM_NothoBrain_DIA_O3	id	Nfu.Gene.ID	Nfu.Gene.symbol	Nfu.Protein.ID	Nfu.Transcript.ID	Nfu.CDS.ID	Spotted.Gar.homolog	Human.homolog	Human.Gene.sysmbol
18710.4	21049	13852.8	14860.1	10589.5	14813.9	16893.7	11007.3	10517.2	14952.3	11811	Nfu_p_1_025058;Nfu_p_1_025059	Nfu_g_1_010336	kif5aa	Nfu_p_1_025058;Nfu_p_1_025059	Nfu_t_1_025058;Nfu_t_1_025059	Nfu_c_1_025058;Nfu_c_1_025059	ENSLOCG00000005807	ENSG00000155980	KIF5A
35136.4	32812.1	34853	32955.2	36049.5	34699	39514.7	40861.4	37719.4	39491.2	37975.5	Nfu_p_1_025062;Nfu_p_1_025064	Nfu_g_1_010339	BSN (2 of 2)	Nfu_p_1_025062;Nfu_p_1_025064	Nfu_t_1_025062;Nfu_t_1_025064	Nfu_c_1_025062;Nfu_c_1_025064	ENSLOCG00000014216	ENSG00000164061	BSN
26548.7	36101.9	43353.3	39243.7	41448.4	40621.2	19687	31469.9	43198.5	42807.2	47319.2	Nfu_p_1_025063;Nfu_p_1_025065	Nfu_g_1_010339	BSN (2 of 2)	Nfu_p_1_025063;Nfu_p_1_025065	Nfu_t_1_025063;Nfu_t_1_025065	Nfu_c_1_025063;Nfu_c_1_025065	ENSLOCG00000014216	ENSG00000164061	BSN
20770.1	18688.3	19473.3	19005.3	14066.4	16809.6	17578	15953.8	13778.3	15127.9	11971.9	Nfu_p_1_025071;Nfu_p_1_025072;Nfu_p_1_025073;Nfu_p_1_025074;Nfu_p_1_025075	Nfu_g_1_010341	FKBPL	Nfu_p_1_025073;Nfu_p_1_025074;Nfu_p_1_025075;Nfu_p_1_025071;Nfu_p_1_025072	Nfu_t_1_025073;Nfu_t_1_025074;Nfu_t_1_025075;Nfu_t_1_025071;Nfu_t_1_025072	Nfu_c_1_025073;Nfu_c_1_025074;Nfu_c_1_025075;Nfu_c_1_025071;Nfu_c_1_025072	ENSLOCG00000014344	ENSG00000204315	FKBPL
35012.7	34469.8	34640.1	34307.5	35949.3	35877.4	33599.6	31489.2	32646.6	35794.6	34072.1	Nfu_p_1_025086	Nfu_g_1_010348	CHMP4B (1 of 2)	Nfu_p_1_025086	Nfu_t_1_025086	Nfu_c_1_025086	ENSLOCG00000011903	ENSG00000164695	CHMP4C
#NUM!	#NUM!	#NUM!	#NUM!	#NUM!	#NUM!	#NUM!	#NUM!	#NUM!	#NUM!	#NUM!	Nfu_p_1_025087	Nfu_g_1_010349	si:ch211-156j16.1	Nfu_p_1_025087	Nfu_t_1_025087	Nfu_c_1_025087	NA	NA	NA
46310.3	52471.2	50655	49260.6	49730	57094	48798.1	49061.7	51970.9	56061.2	49484.3	Nfu_p_1_025092;Nfu_p_1_025093	Nfu_g_1_010352	nadl1.2	Nfu_p_1_025092;Nfu_p_1_025093	Nfu_t_1_025092;Nfu_t_1_025093	Nfu_c_1_025092;Nfu_c_1_025093	ENSLOCG00000014844	ENSG00000198910	L1CAM
58851	65201.2	63057.8	71394.3	73970.1	63077.8	67501.4	68301.1	65609.5	75384.5	75524.6	Nfu_p_1_025096	Nfu_g_1_010353	KCNA3 (2 of 2)	Nfu_p_1_025096	Nfu_t_1_025096	Nfu_c_1_025096	ENSLOCG00000017921	ENSG00000177272	KCNA3
7315.72	12518	14087	13672.5	15292.9	16363.3	11105.3	18786.5	15301.2	17564.6	13792.3	Nfu_p_1_025109	Nfu_g_1_010361	ajap1	Nfu_p_1_025109	Nfu_t_1_025109	Nfu_c_1_025109	ENSLOCG00000006021	ENSG00000196581	AJAP1
28966.5	27598.5	26240.2	21648.7	6877.27	17604	18703.9	20918.4	13029.8	20413.7	16489	Nfu_p_1_025115;Nfu_p_1_025116;Nfu_p_1_025117;Nfu_p_1_025118;Nfu_p_1_025119;Nfu_p_1_025120;Nfu_p_1_025121;Nfu_p_1_025122;Nfu_p_1_025123;Nfu_p_1_025124	Nfu_g_1_010364	WNK3	Nfu_p_1_025115;Nfu_p_1_025116;Nfu_p_1_025117;Nfu_p_1_025118;Nfu_p_1_025119;Nfu_p_1_025120;Nfu_p_1_025121;Nfu_p_1_025122;Nfu_p_1_025123;Nfu_p_1_025124	Nfu_t_1_025115;Nfu_t_1_025116;Nfu_t_1_025117;Nfu_t_1_025118;Nfu_t_1_025119;Nfu_t_1_025120;Nfu_t_1_025121;Nfu_t_1_025122;Nfu_t_1_025123;Nfu_t_1_025124	Nfu_c_1_025115;Nfu_c_1_025116;Nfu_c_1_025117;Nfu_c_1_025118;Nfu_c_1_025119;Nfu_c_1_025120;Nfu_c_1_025121;Nfu_c_1_025122;Nfu_c_1_025123;Nfu_c_1_025124	ENSLOCG00000014785	ENSG00000196632	WNK3
#NUM!	#NUM!	#NUM!	#NUM!	#NUM!	#NUM!	#NUM!	#NUM!	#NUM!	#NUM!	#NUM!	Nfu_p_1_025131	Nfu_g_1_010369	fam217b	Nfu_p_1_025131	Nfu_t_1_025131	Nfu_c_1_025131	ENSLOCG00000003336	ENSG00000196227	FAM217B
50609.9	47044.7	43959.5	41225	31722.1	38119.1	36407	35766.7	25164.6	32235.6	30357.2	Nfu_p_1_025132	Nfu_g_1_010370	emc1	Nfu_p_1_025132	Nfu_t_1_025132	Nfu_c_1_025132	ENSLOCG00000004489	ENSG00000127463	EMC1
82289	5049.74	17598.5	5088.73	6163.18	6063.74	10915.3	6409.68	5003.42	4676.69	4316.96	Nfu_p_1_025153	Nfu_g_1_010372	APOBEC2 (2 of 2)	Nfu_p_1_025153	Nfu_t_1_025153	Nfu_c_1_025153	ENSLOCG00000012415	ENSG00000124701	APOBEC2
72239.1	72263	68445.8	68162.4	54454.5	55788.6	58170.1	55345.6	47402.8	47635.9	50243.4	Nfu_p_1_025154	Nfu_g_1_010373	eif3s6ip	Nfu_p_1_025154	Nfu_t_1_025154	Nfu_c_1_025154	ENSLOCG00000016195	ENSG00000100129	EIF3L
42863.7	46104.3	36082	42683.5	27774.6	31434.3	34951.1	32687.2	24966.8	29958.1	27021.8	Nfu_p_1_025163;Nfu_p_1_025165	Nfu_g_1_010376	rer1	Nfu_p_1_025165;Nfu_p_1_025163	Nfu_t_1_025165;Nfu_t_1_025163	Nfu_c_1_025165;Nfu_c_1_025163	ENSLOCG00000005180	ENSG00000173662	TAS1R1
93620.4	92573.3	83963.8	83034	50224.8	67535.9	65920.6	66722.6	43946.5	51462.6	47780.4	Nfu_p_1_025173	Nfu_g_1_010381	rpl10a	Nfu_p_1_025173	Nfu_t_1_025173	Nfu_c_1_025173	ENSLOCG00000000533	ENSG00000198755	RPL10A
58217.2	60731.8	71883.6	68587.6	83201.4	80210.1	60132.4	72147.7	84867.2	86661.9	90764.2	Nfu_p_1_025175	Nfu_g_1_010383	slc32a1	Nfu_p_1_025175	Nfu_t_1_025175	Nfu_c_1_025175	ENSLOCG00000006370	ENSG00000101438	SLC32A1
69761.7	71069.1	67805.2	65128.6	59326.3	64934.3	61402.3	55537	51567.3	56872.1	54542.1	Nfu_p_1_025189	Nfu_g_1_010391	pa2g4b	Nfu_p_1_025189	Nfu_t_1_025189	Nfu_c_1_025189	ENSLOCG00000003714	ENSG00000170515	PA2G4
23894.7	24797.9	16863	9494.88	10493	12895.3	14907.4	7553.35	7791.63	5356.94	6833.81	Nfu_p_1_025190	Nfu_g_1_010392	DNAJC16 (1 of 2)	Nfu_p_1_025190	Nfu_t_1_025190	Nfu_c_1_025190	ENSLOCG00000001888	ENSG00000116138	DNAJC16
27979.6	27713.2	37811.9	29923.7	29774.2	21984.8	24086.8	22470.3	18103.2	20220.4	19531.3	Nfu_p_1_025219	Nfu_g_1_010401	phf8	Nfu_p_1_025219	Nfu_t_1_025219	Nfu_c_1_025219	ENSLOCG00000014064	ENSG00000048828	FAM120A
20274.3	21755.9	23376.7	21479.8	25836.5	22846.2	18758.4	21923.6	31474.8	23716.7	24768.1	Nfu_p_1_025220	Nfu_g_1_010402	nmnat1	Nfu_p_1_025220	Nfu_t_1_025220	Nfu_c_1_025220	ENSLOCG00000006792	ENSG00000173614	NMNAT1
24916.6	25668.5	23673	20226.4	9584.78	16795.4	16180.9	17111.3	8417.18	13141.7	9068.3	Nfu_p_1_025221	Nfu_g_1_010403	dip2ba	Nfu_p_1_025221	Nfu_t_1_025221	Nfu_c_1_025221	ENSLOCG00000006838	ENSG00000066084	DIP2B
35913.5	38742.9	37680.1	35376.1	22819.2	30098.6	28928	31298.2	25394.3	24901.7	21121.3	Nfu_p_1_025226	Nfu_g_1_010405	ppih	Nfu_p_1_025226	Nfu_t_1_025226	Nfu_c_1_025226	ENSLOCG00000002496	ENSG00000171960	PPIH
25664.1	9573.04	7727.69	8353.21	7054.17	16481.7	37304.8	2716.84	7628.21	14400.7	6360.31	Nfu_p_1_025229	Nfu_g_1_010408	pfkma	Nfu_p_1_025229	Nfu_t_1_025229	Nfu_c_1_025229	ENSLOCG00000007256	ENSG00000152556	PFKM
82907.1	80764	82859.6	78911.9	83165	88805.8	88501.5	80421	72246.3	80862.3	82490	Nfu_p_1_025230	Nfu_g_1_010409	ahcyl1	Nfu_p_1_025230	Nfu_t_1_025230	Nfu_c_1_025230	ENSLOCG00000012275	ENSG00000168710	AHCYL1
8221.67	7743.56	14563.4	10471.9	13936.7	6478.34	4749.65	5483.74	6570.2	16628.3	5872.42	Nfu_p_1_025247	Nfu_g_1_010414	ela2	Nfu_p_1_025247	Nfu_t_1_025247	Nfu_c_1_025247	ENSLOCG00000002391	ENSG00000162438	CTRC
29218.5	29647	28948	26938.4	35275.4	34680.3	36141.7	36417.8	35847.6	36934.4	35527.5	Nfu_p_1_025250	Nfu_g_1_010416	amt	Nfu_p_1_025250	Nfu_t_1_025250	Nfu_c_1_025250	ENSLOCG00000005858	ENSG00000132837	DMGDH
17292.4	21853.2	19474.6	19664.7	19363.6	19742.5	17984.9	16657.2	19476.4	15369.9	19106	Nfu_p_1_025252	Nfu_g_1_010418	SLC7A5	Nfu_p_1_025252	Nfu_t_1_025252	Nfu_c_1_025252	ENSLOCG00000000750	NA	NA
41041.3	45603.9	49004.3	45268	36634.1	42261.4	34827.4	37021.3	36256.6	34300.9	34323.8	Nfu_p_1_025255	Nfu_g_1_010421	eif2s2	Nfu_p_1_025255	Nfu_t_1_025255	Nfu_c_1_025255	ENSLOCG00000007205	ENSG00000125977	EIF2S2
22649.1	20747.1	64286.7	52921.2	26768.6	29661.3	48607.4	27811.7	7523.99	24559	8155.26	Nfu_p_1_025256	Nfu_g_1_010422	sst3	Nfu_p_1_025256	Nfu_t_1_025256	Nfu_c_1_025256	ENSLOCG00000006494	NA	NA
15776.9	18494.5	17005.7	12915.3	7219.31	9748.47	10411.5	11410.2	6221.41	8559.6	5654.98	Nfu_p_1_025259	Nfu_g_1_010423	srpk1a	Nfu_p_1_025259	Nfu_t_1_025259	Nfu_c_1_025259	ENSLOCG00000011166	ENSG00000096063	SRPK1
57923.8	53269.1	56751.7	58116.7	55482.6	55910.5	65510.9	60258.8	59088.1	57122.9	55368.6	Nfu_p_1_025277	Nfu_g_1_010425	scn8aa	Nfu_p_1_025277	Nfu_t_1_025277	Nfu_c_1_025277	ENSLOCG00000006769	ENSG00000196876	SCN8A
#NUM!	#NUM!	#NUM!	#NUM!	#NUM!	#NUM!	#NUM!	#NUM!	#NUM!	#NUM!	#NUM!	Nfu_p_1_025283	Nfu_g_1_010430	tmem51b	Nfu_p_1_025283	Nfu_t_1_025283	Nfu_c_1_025283	ENSLOCG00000015037	ENSG00000171729	TMEM51
16239.5	14529.4	16959.6	12857.1	13654.6	17549.9	13150.4	15876.5	16944.3	17809.5	11041.9	Nfu_p_1_025286	Nfu_g_1_010433	CCDC115	Nfu_p_1_025286	Nfu_t_1_025286	Nfu_c_1_025286	ENSLOCG00000014417	ENSG00000136710	CCDC115
160976	127303	120578	141250	150105	159718	133702	151570	132919	130024	123602	Nfu_p_1_025293	Nfu_g_1_010436	rhoad	Nfu_p_1_025293	Nfu_t_1_025293	Nfu_c_1_025293	ENSLOCG00000010281	ENSG00000155366	RHOC
#NUM!	#NUM!	#NUM!	#NUM!	#NUM!	#NUM!	#NUM!	#NUM!	#NUM!	#NUM!	#NUM!	Nfu_p_1_025296	Nfu_g_1_010439	gnai1	Nfu_p_1_025296	Nfu_t_1_025296	Nfu_c_1_025296	ENSLOCG00000012341	ENSG00000065135	GNAI3
24329.3	20548.7	19596	20397.3	25142	35766.6	25010.4	20589.5	13957	30516	14923	Nfu_p_1_025320	Nfu_g_1_010443	csrp1b	Nfu_p_1_025320	Nfu_t_1_025320	Nfu_c_1_025320	ENSLOCG00000009788	ENSG00000159176	CSRP1
130028	138092	145229	132201	112836	117406	113844	119549	105407	113371	96483.1	Nfu_p_1_025323	Nfu_g_1_010446	ptges3a	Nfu_p_1_025323	Nfu_t_1_025323	Nfu_c_1_025323	ENSLOCG00000007299	ENSG00000110958	PTGES3
#NUM!	#NUM!	#NUM!	#NUM!	#NUM!	#NUM!	#NUM!	#NUM!	#NUM!	#NUM!	#NUM!	Nfu_p_1_025327;Nfu_p_1_025328;Nfu_p_1_025329;Nfu_p_1_025330;Nfu_p_1_025331	Nfu_g_1_010450	ZNF362 (1 of 2)	Nfu_p_1_025327;Nfu_p_1_025329;Nfu_p_1_025328;Nfu_p_1_025330;Nfu_p_1_025331	Nfu_t_1_025327;Nfu_t_1_025329;Nfu_t_1_025328;Nfu_t_1_025330;Nfu_t_1_025331	Nfu_c_1_025327;Nfu_c_1_025329;Nfu_c_1_025328;Nfu_c_1_025330;Nfu_c_1_025331	ENSLOCG00000001262	ENSG00000160094	ZNF362
47449.5	56102.4	59040.8	59949.5	58459.3	55105.1	54980	46681.7	53449.1	60160.9	53863.2	Nfu_p_1_025333	Nfu_g_1_010451	zgc:153867	Nfu_p_1_025333	Nfu_t_1_025333	Nfu_c_1_025333	ENSLOCG00000006627	ENSG00000092841	MYL6
56776.4	51323.6	53735.2	57990.1	47280	42720.2	48254.1	44250.6	41321.8	47457	43756.9	Nfu_p_1_025335	Nfu_g_1_010453	srm	Nfu_p_1_025335	Nfu_t_1_025335	Nfu_c_1_025335	ENSLOCG00000006482	ENSG00000116649	SRM
26189.8	23357	15324	22928.4	14328.1	13878.2	18776.9	16960	9324.88	13968.7	11402.7	Nfu_p_1_025338;Nfu_p_1_025339;Nfu_p_1_025340	Nfu_g_1_010455	larp4aa	Nfu_p_1_025338;Nfu_p_1_025339;Nfu_p_1_025340	Nfu_t_1_025338;Nfu_t_1_025339;Nfu_t_1_025340	Nfu_c_1_025338;Nfu_c_1_025339;Nfu_c_1_025340	ENSLOCG00000007113	ENSG00000161813	LARP4
118783	110975	103616	110846	119987	111021	137681	109769	111689	131178	131825	Nfu_p_1_025350	Nfu_g_1_010459	atp5f1	Nfu_p_1_025350	Nfu_t_1_025350	Nfu_c_1_025350	ENSLOCG00000011269	ENSG00000116459	ATP5F1
5818.68	6993.87	3786.61	4840.07	4248.79	4812.03	4090.38	4755.21	3011.58	4858.32	2471.54	Nfu_p_1_025354;Nfu_p_1_025355;Nfu_p_1_025356;Nfu_p_1_025357;Nfu_p_1_025358;Nfu_p_1_025359;Nfu_p_1_025360	Nfu_g_1_010463	ARHGEF25 (1 of 2)	Nfu_p_1_025355;Nfu_p_1_025356;Nfu_p_1_025358;Nfu_p_1_025359;Nfu_p_1_025360;Nfu_p_1_025354;Nfu_p_1_025357	Nfu_t_1_025355;Nfu_t_1_025356;Nfu_t_1_025358;Nfu_t_1_025359;Nfu_t_1_025360;Nfu_t_1_025354;Nfu_t_1_025357	Nfu_c_1_025355;Nfu_c_1_025356;Nfu_c_1_025358;Nfu_c_1_025359;Nfu_c_1_025360;Nfu_c_1_025354;Nfu_c_1_025357	ENSLOCG00000007588	ENSG00000240771	ARHGEF25
58907.3	52914.3	9528.18	33748.6	11257.7	44603	16680.1	8280.14	8834	25159.2	7619.79	Nfu_p_1_025368;Nfu_p_1_025369;Nfu_p_1_025370;Nfu_p_1_025371;Nfu_p_1_025373	Nfu_g_1_010467	KAZN (3 of 3)	Nfu_p_1_025373;Nfu_p_1_025370;Nfu_p_1_025371;Nfu_p_1_025369;Nfu_p_1_025368	Nfu_t_1_025373;Nfu_t_1_025370;Nfu_t_1_025371;Nfu_t_1_025369;Nfu_t_1_025368	Nfu_c_1_025373;Nfu_c_1_025370;Nfu_c_1_025371;Nfu_c_1_025369;Nfu_c_1_025368	ENSLOCG00000000510	ENSG00000189337	KAZN
#NUM!	#NUM!	#NUM!	#NUM!	#NUM!	#NUM!	#NUM!	#NUM!	#NUM!	#NUM!	#NUM!	Nfu_p_1_025378	Nfu_g_1_010468	tmem9	Nfu_p_1_025378	Nfu_t_1_025378	Nfu_c_1_025378	ENSLOCG00000011609	ENSG00000116857	TMEM9
18261	17986.4	18233.6	20274.9	19462.8	18032.4	17191.4	18530.9	20103.5	16177.7	18354.8	Nfu_p_1_025383	Nfu_g_1_010471	si:ch211-150o23.2	Nfu_p_1_025383	Nfu_t_1_025383	Nfu_c_1_025383	ENSLOCG00000015513	NA	NA
51939.3	59406.7	52199.7	47505.3	18125.5	31007.6	25692.4	23743.2	16564.5	16189	15717.7	Nfu_p_1_025407	Nfu_g_1_010484	ybx1	Nfu_p_1_025407	Nfu_t_1_025407	Nfu_c_1_025407	ENSLOCG00000002530	ENSG00000065978	YBX1
98247.9	97994.6	89429.1	82832.6	80632.3	89498.3	98980.4	84803.7	79456.9	82484.8	84653.9	Nfu_p_1_025408	Nfu_g_1_010485	mgll	Nfu_p_1_025408	Nfu_t_1_025408	Nfu_c_1_025408	ENSLOCG00000013071	ENSG00000074416	MGLL
103177	108819	106105	103804	94409.7	95021	95133.4	82321.1	82734.2	91208.6	90500.1	Nfu_p_1_025418	Nfu_g_1_010489	uba1	Nfu_p_1_025418	Nfu_t_1_025418	Nfu_c_1_025418	ENSLOCG00000014330	ENSG00000130985	UBA1
40214.6	34766.3	43909.7	36993.4	35077.7	40583.8	49933.1	43835.2	20655.7	41110.4	41701.6	Nfu_p_1_025419	Nfu_g_1_010490	amigo1	Nfu_p_1_025419	Nfu_t_1_025419	Nfu_c_1_025419	ENSLOCG00000017942	ENSG00000181754	AMIGO1
37283.7	35569.8	31419.7	30744.8	23430.2	28588.9	29610	29324.9	21475.6	24920.8	21378.9	Nfu_p_1_025420;Nfu_p_1_025421;Nfu_p_1_025422;Nfu_p_1_025423;Nfu_p_1_025424;Nfu_p_1_025425	Nfu_g_1_010491	ubr4	Nfu_p_1_025421;Nfu_p_1_025420;Nfu_p_1_025422;Nfu_p_1_025423;Nfu_p_1_025424;Nfu_p_1_025425	Nfu_t_1_025421;Nfu_t_1_025420;Nfu_t_1_025422;Nfu_t_1_025423;Nfu_t_1_025424;Nfu_t_1_025425	Nfu_c_1_025421;Nfu_c_1_025420;Nfu_c_1_025422;Nfu_c_1_025423;Nfu_c_1_025424;Nfu_c_1_025425	ENSLOCG00000004534	ENSG00000127481	UBR4
13049.5	13828.7	4389.98	8185.15	7519.59	12166	10911.6	11708.9	9082.33	11264.5	7469.48	Nfu_p_1_025435	Nfu_g_1_010495	CHDH	Nfu_p_1_025435	Nfu_t_1_025435	Nfu_c_1_025435	ENSLOCG00000014155	ENSG00000016391	CHDH
21232.9	20326.6	16959.8	14517.7	32527.1	28524.7	25578.8	35036.4	49378.7	57680.7	35093.6	Nfu_p_1_025441;Nfu_p_1_025442	Nfu_g_1_010499	zgc:171453	Nfu_p_1_025441;Nfu_p_1_025442	Nfu_t_1_025441;Nfu_t_1_025442	Nfu_c_1_025441;Nfu_c_1_025442	ENSLOCG00000000209	NA	NA
87426.1	86824.2	79404.6	76074.5	97167.1	92921.1	100423	87936.8	97569.6	112778	90890.6	Nfu_p_1_025467	Nfu_g_1_010509	pgd	Nfu_p_1_025467	Nfu_t_1_025467	Nfu_c_1_025467	ENSLOCG00000006643	ENSG00000142657	PGD
27165	29700.1	27412.1	26915.9	40111.6	33535	32775	27780.8	32035.1	36639.1	38726.5	Nfu_p_1_025469	Nfu_g_1_010511	ampd2	Nfu_p_1_025469	Nfu_t_1_025469	Nfu_c_1_025469	ENSLOCG00000012353	ENSG00000116337	AMPD2
23144.5	19677.4	17693.5	17887.6	22998.6	23540.7	22106.5	19685.6	18733.1	19959.1	20825.1	Nfu_p_1_025471	Nfu_g_1_010513	camkvl	Nfu_p_1_025471	Nfu_t_1_025471	Nfu_c_1_025471	ENSLOCG00000010856	ENSG00000164076	CAMKV
27714.1	37253.8	14193.5	20159.3	8033.27	16624.1	25545.9	26672.7	3993.86	14922.4	4581.85	Nfu_p_1_025472;Nfu_p_1_025473	Nfu_g_1_010514	exosc10	Nfu_p_1_025472;Nfu_p_1_025473	Nfu_t_1_025472;Nfu_t_1_025473	Nfu_c_1_025472;Nfu_c_1_025473	ENSLOCG00000006443	ENSG00000171824	EXOSC10
37136.8	43677.4	44785.7	41002	35220.2	30109.1	33531.7	32848	32769.3	25481.5	30697.9	Nfu_p_1_025474	Nfu_g_1_010515	srsf6a	Nfu_p_1_025474	Nfu_t_1_025474	Nfu_c_1_025474	ENSLOCG00000001442	ENSG00000124193	SRSF6
7002.51	5324.78	3928.68	4708.21	7919.15	6895.29	7789.85	8041.25	6335.73	10721.8	9875.35	Nfu_p_1_025482	Nfu_g_1_010519	stat6	Nfu_p_1_025482	Nfu_t_1_025482	Nfu_c_1_025482	ENSLOCG00000006721	ENSG00000166888	STAT6
99187.7	97508.9	92262.2	119112	174233	129904	121457	112820	152433	175851	159437	Nfu_p_1_025484	Nfu_g_1_010521	gstm	Nfu_p_1_025484	Nfu_t_1_025484	Nfu_c_1_025484	ENSLOCG00000012152	ENSG00000084207	GSTP1
50180.7	54491.1	42852.3	49856.2	29631.1	37449.6	34057.1	32206.8	28816.7	26544.5	29296.1	Nfu_p_1_025485	Nfu_g_1_010522	ssr4	Nfu_p_1_025485	Nfu_t_1_025485	Nfu_c_1_025485	ENSLOCG00000014259	ENSG00000180879	SSR4
61897.8	60582.3	59352.9	56243.1	45571.7	53655.6	47847.2	53442.7	47306.7	48979.2	50166.8	Nfu_p_1_025488	Nfu_g_1_010523	EPB41L1	Nfu_p_1_025488	Nfu_t_1_025488	Nfu_c_1_025488	ENSLOCG00000001454	ENSG00000088367	EPB41L1
33202.2	37346.6	35058.2	33780.1	34777	39339	34016.7	36019.3	35424.8	41911	35969.7	Nfu_p_1_025492	Nfu_g_1_010524	lzic	Nfu_p_1_025492	Nfu_t_1_025492	Nfu_c_1_025492	ENSLOCG00000006822	ENSG00000162441	LZIC
14244.4	16217.7	21197.8	13443.9	10377.2	16226.1	14282.7	12001	18143.1	14386.8	12446.2	Nfu_p_1_025497	Nfu_g_1_010526	pex14	Nfu_p_1_025497	Nfu_t_1_025497	Nfu_c_1_025497	ENSLOCG00000006553	ENSG00000142655	PEX14
8259.29	18333.7	15470.4	19339.1	14524.4	10121.4	9550.98	7524.5	18820.4	18088.9	8959.37	Nfu_p_1_025498;Nfu_p_1_025499	Nfu_g_1_010527	BX004816.1	Nfu_p_1_025498;Nfu_p_1_025499	Nfu_t_1_025498;Nfu_t_1_025499	Nfu_c_1_025498;Nfu_c_1_025499	NA	NA	NA
49406	30535.8	33017.9	23542.8	8425.9	10223.3	39299	7269.75	7862.68	19586.7	15219.2	Nfu_p_1_025517;Nfu_p_1_025518	Nfu_g_1_010540	BAI1 (1 of 2)	Nfu_p_1_025518;Nfu_p_1_025517	Nfu_t_1_025518;Nfu_t_1_025517	Nfu_c_1_025518;Nfu_c_1_025517	ENSLOCG00000004554	ENSG00000181790	ADGRB1
31922.3	30726.2	24414.7	18659.2	38185.5	37587.4	36769.3	33089.5	39861.9	50684.7	41460.8	Nfu_p_1_025530	Nfu_g_1_010548	dcxr	Nfu_p_1_025530	Nfu_t_1_025530	Nfu_c_1_025530	ENSLOCG00000012368	ENSG00000169738	DCXR
5363.68	53302.6	62780.6	59313.3	61367.5	50275	18553	23818.1	32825.5	41866.9	40032.4	Nfu_p_1_025541	Nfu_g_1_010553	stx6	Nfu_p_1_025541	Nfu_t_1_025541	Nfu_c_1_025541	ENSLOCG00000009973	ENSG00000135823	STX6
41496.2	51781.2	17792	21653.3	22906.5	37482.6	30801.2	17358	21190.9	29095.5	12449.4	Nfu_p_1_025543	Nfu_g_1_010555	stx6	Nfu_p_1_025543	Nfu_t_1_025543	Nfu_c_1_025543	ENSLOCG00000009973	ENSG00000135823	STX6
50111.7	60799.5	19926.2	11263.7	15233.1	20148.8	43619.5	70310.7	22767.8	47858.9	18770.4	Nfu_p_1_025546	Nfu_g_1_010557	cdc42ep4a	Nfu_p_1_025546	Nfu_t_1_025546	Nfu_c_1_025546	ENSLOCG00000017759	ENSG00000179604	CDC42EP4
#NUM!	#NUM!	#NUM!	#NUM!	#NUM!	#NUM!	#NUM!	#NUM!	#NUM!	#NUM!	#NUM!	Nfu_p_1_025550	Nfu_g_1_010560	usf1	Nfu_p_1_025550	Nfu_t_1_025550	Nfu_c_1_025550	ENSLOCG00000000641	ENSG00000158773	USF1
19569.5	17798.9	12775.9	12293.8	15000.5	13418.1	17051.3	13446.5	14305.1	16034.1	11519.4	Nfu_p_1_025551	Nfu_g_1_010561	zgc:172049	Nfu_p_1_025551	Nfu_t_1_025551	Nfu_c_1_025551	ENSLOCG00000001595	NA	NA
#NUM!	#NUM!	#NUM!	#NUM!	#NUM!	#NUM!	#NUM!	#NUM!	#NUM!	#NUM!	#NUM!	Nfu_p_1_025555	Nfu_g_1_010563	thrap3b	Nfu_p_1_025555	Nfu_t_1_025555	Nfu_c_1_025555	ENSLOCG00000002939	ENSG00000054118	THRAP3
31335.9	19607.8	17433.8	15167.5	16986.1	17725.7	16703.5	22299.3	11985.3	17485	16585.4	Nfu_p_1_025573	Nfu_g_1_010569	SLC2A13 (2 of 3)	Nfu_p_1_025573	Nfu_t_1_025573	Nfu_c_1_025573	ENSLOCG00000016098	ENSG00000151229	SLC2A13
22186	17067	12373.3	17727.6	11743.9	9831.61	14213.5	17014.5	11174.4	14616.4	16336.9	Nfu_p_1_025575;Nfu_p_1_025576;Nfu_p_1_025578;Nfu_p_1_025579	Nfu_g_1_010570	shank3b	Nfu_p_1_025575;Nfu_p_1_025576;Nfu_p_1_025578;Nfu_p_1_025579	Nfu_t_1_025575;Nfu_t_1_025576;Nfu_t_1_025578;Nfu_t_1_025579	Nfu_c_1_025575;Nfu_c_1_025576;Nfu_c_1_025578;Nfu_c_1_025579	ENSLOCG00000016764	ENSG00000162105	SHANK2
47649.9	70524.7	76609.7	65388.7	44445.1	61834.3	82727.4	56316.8	44091.3	49362.4	42628.8	Nfu_p_1_025591	Nfu_g_1_010577	si:dkeyp-27e10.3	Nfu_p_1_025591	Nfu_t_1_025591	Nfu_c_1_025591	ENSLOCG00000016922	ENSG00000122778	KIAA1549
82679.6	94872.1	61606.7	72302.2	49586.8	73566.9	58866	27864.1	43633.5	59205.1	50522.1	Nfu_p_1_025592;Nfu_p_1_025593;Nfu_p_1_025595;Nfu_p_1_025596;Nfu_p_1_025597	Nfu_g_1_010578	zgc:162780	Nfu_p_1_025592;Nfu_p_1_025593;Nfu_p_1_025595;Nfu_p_1_025597;Nfu_p_1_025596	Nfu_t_1_025592;Nfu_t_1_025593;Nfu_t_1_025595;Nfu_t_1_025597;Nfu_t_1_025596	Nfu_c_1_025592;Nfu_c_1_025593;Nfu_c_1_025595;Nfu_c_1_025597;Nfu_c_1_025596	ENSLOCG00000004350	NA	NA
33493	20677.6	8036.61	10818.4	11328.3	28260.3	28545.8	14204.3	6510.7	13545.7	9053.57	Nfu_p_1_025601;Nfu_p_1_025602	Nfu_g_1_010582	DGKE	Nfu_p_1_025601;Nfu_p_1_025602	Nfu_t_1_025601;Nfu_t_1_025602	Nfu_c_1_025601;Nfu_c_1_025602	ENSLOCG00000013841	ENSG00000153933	DGKE
87309	86973	86731.9	79680.3	95917.1	89749.5	94509.5	88254.9	92782.5	99140.5	88868.1	Nfu_p_1_025609	Nfu_g_1_010585	sh3glb2b	Nfu_p_1_025609	Nfu_t_1_025609	Nfu_c_1_025609	ENSLOCG00000006193	ENSG00000148341	SH3GLB2
14246.3	15871.1	8477.14	8480.97	19011	19267.4	20682.1	17809.8	35761.4	34747.6	20796.2	Nfu_p_1_025615;Nfu_p_1_025616;Nfu_p_1_025617	Nfu_g_1_010590	pip5kl1	Nfu_p_1_025617;Nfu_p_1_025615;Nfu_p_1_025616	Nfu_t_1_025617;Nfu_t_1_025615;Nfu_t_1_025616	Nfu_c_1_025617;Nfu_c_1_025615;Nfu_c_1_025616	ENSLOCG00000006176	ENSG00000167103	PIP5KL1
#NUM!	#NUM!	#NUM!	#NUM!	#NUM!	#NUM!	#NUM!	#NUM!	#NUM!	#NUM!	#NUM!	Nfu_p_1_025619;Nfu_p_1_025620;Nfu_p_1_025621;Nfu_p_1_025622	Nfu_g_1_010592	cbln5	Nfu_p_1_025619;Nfu_p_1_025620;Nfu_p_1_025621;Nfu_p_1_025622	Nfu_t_1_025619;Nfu_t_1_025620;Nfu_t_1_025621;Nfu_t_1_025622	Nfu_c_1_025619;Nfu_c_1_025620;Nfu_c_1_025621;Nfu_c_1_025622	ENSLOCG00000017954	NA	NA
#NUM!	#NUM!	#NUM!	#NUM!	#NUM!	#NUM!	#NUM!	#NUM!	#NUM!	#NUM!	#NUM!	Nfu_p_1_025624;Nfu_p_1_025625;Nfu_p_1_025626;Nfu_p_1_025627;Nfu_p_1_025628;Nfu_p_1_025629;Nfu_p_1_025630;Nfu_p_1_025631;Nfu_p_1_036982	Nfu_g_1_010594;Nfu_g_1_015361	max	Nfu_p_1_025624;Nfu_p_1_025625;Nfu_p_1_025626;Nfu_p_1_025627;Nfu_p_1_025628;Nfu_p_1_025629;Nfu_p_1_025630;Nfu_p_1_025631;Nfu_p_1_036982	Nfu_t_1_025624;Nfu_t_1_025625;Nfu_t_1_025626;Nfu_t_1_025627;Nfu_t_1_025628;Nfu_t_1_025629;Nfu_t_1_025630;Nfu_t_1_025631;Nfu_t_1_036982	Nfu_c_1_025624;Nfu_c_1_025625;Nfu_c_1_025626;Nfu_c_1_025627;Nfu_c_1_025628;Nfu_c_1_025629;Nfu_c_1_025630;Nfu_c_1_025631;Nfu_c_1_036982	ENSLOCG00000012423	ENSG00000125952	MAX
134938	121464	118258	97846.5	85723.1	78044.8	117742	96841.8	64211.4	80165.7	74208.5	Nfu_p_1_025632	Nfu_g_1_010595	srsf5b	Nfu_p_1_025632	Nfu_t_1_025632	Nfu_c_1_025632	ENSLOCG00000012438	ENSG00000100650	SRSF5
40164.8	39718.3	34490.4	32823.1	38793.9	41669.2	43700.1	42416.1	34741.9	45387.1	43936	Nfu_p_1_025637	Nfu_g_1_010600	pdxkb	Nfu_p_1_025637	Nfu_t_1_025637	Nfu_c_1_025637	ENSLOCG00000003790	ENSG00000160209	PDXK
36234.3	36387	37896.9	26909.7	23042.4	26940.9	28848.6	29479	17353.5	24683.4	20304.1	Nfu_p_1_025640	Nfu_g_1_010602	cdc5l	Nfu_p_1_025640	Nfu_t_1_025640	Nfu_c_1_025640	ENSLOCG00000015811	ENSG00000096401	CDC5L
41300.8	44053.5	47439.3	27030.4	29772.4	32574.7	36210.6	31606.5	19561.3	51585.7	41906.7	Nfu_p_1_025641;Nfu_p_1_025642	Nfu_g_1_010603	cryzl1	Nfu_p_1_025641;Nfu_p_1_025642	Nfu_t_1_025641;Nfu_t_1_025642	Nfu_c_1_025641;Nfu_c_1_025642	ENSLOCG00000006728	ENSG00000205758	CRYZL1
32625.9	36777.8	35384.5	33650.4	27882.2	28446.7	32569.3	33591.6	24242.1	25538	26557.8	Nfu_p_1_025655	Nfu_g_1_010607	zc3h15	Nfu_p_1_025655	Nfu_t_1_025655	Nfu_c_1_025655	ENSLOCG00000006786	ENSG00000065548	ZC3H15
102261	111495	99297	108242	115701	116349	108366	114734	115630	125494	117788	Nfu_p_1_025656;Nfu_p_1_025657	Nfu_g_1_010608	NAPB (1 of 2)	Nfu_p_1_025656;Nfu_p_1_025657	Nfu_t_1_025656;Nfu_t_1_025657	Nfu_c_1_025656;Nfu_c_1_025657	ENSLOCG00000016463	ENSG00000125814	NAPB
13188	10941.9	5770.57	17848.4	13122.5	18056.5	8353.65	7080.96	10549.5	4835.04	9774.58	Nfu_p_1_025658	Nfu_g_1_010609	plekha3	Nfu_p_1_025658	Nfu_t_1_025658	Nfu_c_1_025658	ENSLOCG00000006289	ENSG00000116095	PLEKHA3
216440	215866	181808	119728	182382	161200	189160	179209	157000	206831	224152	Nfu_p_1_025661	Nfu_g_1_010611	cycsb	Nfu_p_1_025661	Nfu_t_1_025661	Nfu_c_1_025661	ENSLOCG00000006902	NA	NA
70472.3	77404.2	70048.1	71476.4	79601.7	82255.6	94307	73171.5	78643.3	98762.8	89670.7	Nfu_p_1_025680	Nfu_g_1_010618	cbr1	Nfu_p_1_025680	Nfu_t_1_025680	Nfu_c_1_025680	ENSLOCG00000006781	ENSG00000159231	CBR3
#NUM!	#NUM!	#NUM!	#NUM!	#NUM!	#NUM!	#NUM!	#NUM!	#NUM!	#NUM!	#NUM!	Nfu_p_1_025681;Nfu_p_1_025682	Nfu_g_1_010619	supt3h	Nfu_p_1_025681;Nfu_p_1_025682	Nfu_t_1_025681;Nfu_t_1_025682	Nfu_c_1_025681;Nfu_c_1_025682	ENSLOCG00000015813	ENSG00000196284	SUPT3H
54119.5	55182.1	54121.7	54052	81648.4	67315.9	59178.6	75564.2	84461.5	74353.9	83757.1	Nfu_p_1_025683	Nfu_g_1_010620	plcb3	Nfu_p_1_025683	Nfu_t_1_025683	Nfu_c_1_025683	ENSLOCG00000016437	ENSG00000182621	PLCB1
29427.1	28924.1	31416.9	29495.2	33680.8	29610.2	40047.4	20579.2	26047.6	43055.5	37399.8	Nfu_p_1_025687;Nfu_p_1_025688	Nfu_g_1_010622	cbr1	Nfu_p_1_025687;Nfu_p_1_025688	Nfu_t_1_025687;Nfu_t_1_025688	Nfu_c_1_025687;Nfu_c_1_025688	ENSLOCG00000006781	ENSG00000159231	CBR3
28970.9	26953.2	26998.5	26027.5	17673.2	23162.9	25746.1	20597.9	19271.7	16801	16334.7	Nfu_p_1_025689	Nfu_g_1_010623	rbm45	Nfu_p_1_025689	Nfu_t_1_025689	Nfu_c_1_025689	ENSLOCG00000006862	ENSG00000155636	RBM45
7744	7835.37	4609.18	4658.83	12950.7	7832.36	11185.6	8017.01	22399.2	12833	8933	Nfu_p_1_025690	Nfu_g_1_010624	si:ch1073-126c3.2	Nfu_p_1_025690	Nfu_t_1_025690	Nfu_c_1_025690	ENSLOCG00000012943	NA	NA
51159.3	44283.5	39036.5	38980.2	35301.2	39862.7	43765.4	42051	36861.9	37457.7	34271.8	Nfu_p_1_025697;Nfu_p_1_025701;Nfu_p_1_025702;Nfu_p_1_025703	Nfu_g_1_010627	itsn1	Nfu_p_1_025697;Nfu_p_1_025703;Nfu_p_1_025701;Nfu_p_1_025702	Nfu_t_1_025697;Nfu_t_1_025703;Nfu_t_1_025701;Nfu_t_1_025702	Nfu_c_1_025697;Nfu_c_1_025703;Nfu_c_1_025701;Nfu_c_1_025702	ENSLOCG00000006667	ENSG00000205726	ITSN1
43883.4	45589	34486.3	31427.6	74729.8	65585.3	57620.8	61690.4	68398.5	100713	71904.8	Nfu_p_1_025712	Nfu_g_1_010632	zgc:162356	Nfu_p_1_025712	Nfu_t_1_025712	Nfu_c_1_025712	ENSLOCG00000003593	NA	NA
12969.7	10844.9	13161.7	11275.3	14329.3	12656.6	8399.14	10647	11210.6	10264.7	18393.4	Nfu_p_1_025723	Nfu_g_1_010641	dlgap1a	Nfu_p_1_025723	Nfu_t_1_025723	Nfu_c_1_025723	ENSLOCG00000003107	ENSG00000170579	DLGAP1
#NUM!	#NUM!	#NUM!	#NUM!	#NUM!	#NUM!	#NUM!	#NUM!	#NUM!	#NUM!	#NUM!	Nfu_p_1_025725	Nfu_g_1_010642	CCDC23	Nfu_p_1_025725	Nfu_t_1_025725	Nfu_c_1_025725	ENSLOCG00000001111	ENSG00000177868	SVBP
30525.8	27367.1	32408.7	30247.4	67112.2	49773	44602.5	50092.1	64594.4	74539.7	51622.8	Nfu_p_1_025726	Nfu_g_1_010643	FBXO2	Nfu_p_1_025726	Nfu_t_1_025726	Nfu_c_1_025726	ENSLOCG00000007498	ENSG00000116661	FBXO2
23265.7	19967.8	14627	9438.54	11657.5	15166.6	18578.5	18103	11894.2	15707.3	11004.9	Nfu_p_1_025739	Nfu_g_1_010647	ctage5	Nfu_p_1_025739	Nfu_t_1_025739	Nfu_c_1_025739	ENSLOCG00000009207	ENSG00000225932	CTAGE4
#NUM!	#NUM!	#NUM!	#NUM!	#NUM!	#NUM!	#NUM!	#NUM!	#NUM!	#NUM!	#NUM!	Nfu_p_1_025742	Nfu_g_1_010648	gemin2	Nfu_p_1_025742	Nfu_t_1_025742	Nfu_c_1_025742	ENSLOCG00000009221	ENSG00000092208	GEMIN2
28229.5	27566.2	30981.8	28539.8	21658.3	18847.2	23456.8	23296.8	18415.8	15275.4	20238.7	Nfu_p_1_025744;Nfu_p_1_025746	Nfu_g_1_010649	pnn	Nfu_p_1_025746;Nfu_p_1_025744	Nfu_t_1_025746;Nfu_t_1_025744	Nfu_c_1_025746;Nfu_c_1_025744	ENSLOCG00000009234	ENSG00000100941	PNN
15841.2	17168.9	13751	14931.2	15074.5	15795.5	15241.6	14343	12440.8	15036.4	14515.7	Nfu_p_1_025747;Nfu_p_1_025748;Nfu_p_1_025749;Nfu_p_1_025750;Nfu_p_1_025751;Nfu_p_1_025752;Nfu_p_1_025753	Nfu_g_1_010650	ralgapa1	Nfu_p_1_025747;Nfu_p_1_025751;Nfu_p_1_025753;Nfu_p_1_025748;Nfu_p_1_025750;Nfu_p_1_025752;Nfu_p_1_025749	Nfu_t_1_025747;Nfu_t_1_025751;Nfu_t_1_025753;Nfu_t_1_025748;Nfu_t_1_025750;Nfu_t_1_025752;Nfu_t_1_025749	Nfu_c_1_025747;Nfu_c_1_025751;Nfu_c_1_025753;Nfu_c_1_025748;Nfu_c_1_025750;Nfu_c_1_025752;Nfu_c_1_025749	ENSLOCG00000009103	ENSG00000174373	RALGAPA1
15340	17698	14699.7	14861.2	15292.4	9124.73	3363.85	13049.8	7403.35	12487	13288.4	Nfu_p_1_025757;Nfu_p_1_025758;Nfu_p_1_025759;Nfu_p_1_025760;Nfu_p_1_025761;Nfu_p_1_025762	Nfu_g_1_010653	ythdc1	Nfu_p_1_025757;Nfu_p_1_025760;Nfu_p_1_025758;Nfu_p_1_025759;Nfu_p_1_025761;Nfu_p_1_025762	Nfu_t_1_025757;Nfu_t_1_025760;Nfu_t_1_025758;Nfu_t_1_025759;Nfu_t_1_025761;Nfu_t_1_025762	Nfu_c_1_025757;Nfu_c_1_025760;Nfu_c_1_025758;Nfu_c_1_025759;Nfu_c_1_025761;Nfu_c_1_025762	ENSLOCG00000003045	ENSG00000083896	YTHDC1
26555.6	27362.3	28161.5	24929.3	32174.8	24823.6	30054.6	21667	25584	19478.4	27028.7	Nfu_p_1_025764;Nfu_p_1_025765	Nfu_g_1_010654	slc1a3b	Nfu_p_1_025765;Nfu_p_1_025764	Nfu_t_1_025765;Nfu_t_1_025764	Nfu_c_1_025765;Nfu_c_1_025764	ENSLOCG00000012724	NA	NA
#NUM!	#NUM!	#NUM!	#NUM!	#NUM!	#NUM!	#NUM!	#NUM!	#NUM!	#NUM!	#NUM!	Nfu_p_1_025767	Nfu_g_1_010655	fbp1b	Nfu_p_1_025767	Nfu_t_1_025767	Nfu_c_1_025767	ENSLOCG00000011449	ENSG00000165140	FBP1
61601.8	66114.5	57603.6	56484.5	48990.6	64557	54621.3	49180	45063	56849.8	45129.6	Nfu_p_1_025785	Nfu_g_1_010660	hexb	Nfu_p_1_025785	Nfu_t_1_025785	Nfu_c_1_025785	ENSLOCG00000011014	ENSG00000049860	HEXB
26379.7	28435.7	18249	18771	17666.4	20864.8	23323.3	21187.6	17441.7	22780.1	17067	Nfu_p_1_025786;Nfu_p_1_025787	Nfu_g_1_010661	lmbrd2b	Nfu_p_1_025786;Nfu_p_1_025787	Nfu_t_1_025786;Nfu_t_1_025787	Nfu_c_1_025786;Nfu_c_1_025787	ENSLOCG00000012758	ENSG00000164187	LMBRD2
40732.9	39976.2	39472.5	39076.2	24907.2	25650.4	41127.4	31042.5	18325.7	24409.9	25012.1	Nfu_p_1_025793	Nfu_g_1_010663	PRPF4 (2 of 2)	Nfu_p_1_025793	Nfu_t_1_025793	Nfu_c_1_025793	ENSLOCG00000000581	ENSG00000136875	PRPF4
21641.9	58148.3	22213.3	68481.2	16149.7	9286.39	12706.2	28068.3	24665.4	10100.7	30585.7	Nfu_p_1_025794;Nfu_p_1_025796	Nfu_g_1_010664	CU928762.1	Nfu_p_1_025794;Nfu_p_1_025796	Nfu_t_1_025794;Nfu_t_1_025796	Nfu_c_1_025794;Nfu_c_1_025796	ENSLOCG00000012796	ENSG00000167306	MYO5B
17473.9	21148.5	15758.6	11287.9	10406.9	12906.8	9282.98	10975.7	8394.73	12536.7	9360.49	Nfu_p_1_025797	Nfu_g_1_010665	sdf4	Nfu_p_1_025797	Nfu_t_1_025797	Nfu_c_1_025797	ENSLOCG00000002339	ENSG00000078808	SDF4
13187	16419.5	11648.2	13778.2	19256.2	15064.7	15320.4	12660.4	12019.1	21826.1	12261.2	Nfu_p_1_025798	Nfu_g_1_010666	mocs2	Nfu_p_1_025798	Nfu_t_1_025798	Nfu_c_1_025798	ENSLOCG00000006920	ENSG00000164172	MOCS2
20310.1	18636.4	19130.3	18734.5	16431.6	19071.7	17857.9	19310.8	15391.2	13393.8	15676	Nfu_p_1_025807;Nfu_p_1_025810;Nfu_p_1_025811	Nfu_g_1_010667	dab2ipa	Nfu_p_1_025807;Nfu_p_1_025810;Nfu_p_1_025811	Nfu_t_1_025807;Nfu_t_1_025810;Nfu_t_1_025811	Nfu_c_1_025807;Nfu_c_1_025810;Nfu_c_1_025811	ENSLOCG00000003915	ENSG00000136848	DAB2IP
26651.8	23412.5	18758.8	19212.9	27948.3	23445.7	27965.7	23446.6	28699.7	32450.7	25527.1	Nfu_p_1_025819	Nfu_g_1_010669	nadkd1	Nfu_p_1_025819	Nfu_t_1_025819	Nfu_c_1_025819	ENSLOCG00000012738	ENSG00000152620	NADK2
36568.9	34416.3	34298.4	31654.8	21586.1	29603.8	26296.5	22817.2	14780	24216.3	19199.7	Nfu_p_1_025820	Nfu_g_1_010670	zer1	Nfu_p_1_025820	Nfu_t_1_025820	Nfu_c_1_025820	ENSLOCG00000005833	ENSG00000160445	ZER1
12906.8	12536.7	7041.28	6000.98	13882.9	7024.87	11436.3	2305.56	12117.7	7172.48	11366.2	Nfu_p_1_025821	Nfu_g_1_010671	capslb	Nfu_p_1_025821	Nfu_t_1_025821	Nfu_c_1_025821	ENSLOCG00000012779	ENSG00000152611	CAPSL
#NUM!	#NUM!	#NUM!	#NUM!	#NUM!	#NUM!	#NUM!	#NUM!	#NUM!	#NUM!	#NUM!	Nfu_p_1_025845	Nfu_g_1_010682	slc31a1	Nfu_p_1_025845	Nfu_t_1_025845	Nfu_c_1_025845	ENSLOCG00000000508	ENSG00000136868	SLC31A1
48870.7	45037.8	47706.6	49890.1	68311.6	53740.4	48351.1	51518.8	60935.6	48144.4	57889.2	Nfu_p_1_025852;Nfu_p_1_025854;Nfu_p_1_025857;Nfu_p_1_025872;Nfu_p_1_025874	Nfu_g_1_010684	FNBP1 (2 of 3)	Nfu_p_1_025852;Nfu_p_1_025854;Nfu_p_1_025857;Nfu_p_1_025872;Nfu_p_1_025874	Nfu_t_1_025852;Nfu_t_1_025854;Nfu_t_1_025857;Nfu_t_1_025872;Nfu_t_1_025874	Nfu_c_1_025852;Nfu_c_1_025854;Nfu_c_1_025857;Nfu_c_1_025872;Nfu_c_1_025874	ENSLOCG00000003590	ENSG00000187239	FNBP1
67873.5	39184.6	20996.6	8980.75	5840.11	10454.8	5540.51	26951.1	12945.1	8169.65	6161.89	Nfu_p_1_025877	Nfu_g_1_010685	ttc33	Nfu_p_1_025877	Nfu_t_1_025877	Nfu_c_1_025877	ENSLOCG00000011222	ENSG00000132356	PRKAA1
16326.3	17003.8	18868	18789.2	18907.3	20859.3	22594.7	21450.9	30468	32517.8	22622.5	Nfu_p_1_025879;Nfu_p_1_025880;Nfu_p_1_025881	Nfu_g_1_010686	pisd	Nfu_p_1_025880;Nfu_p_1_025881;Nfu_p_1_025879	Nfu_t_1_025880;Nfu_t_1_025881;Nfu_t_1_025879	Nfu_c_1_025880;Nfu_c_1_025881;Nfu_c_1_025879	ENSLOCG00000001477	ENSG00000241878	PISD
36280.8	37838.6	30191.8	27397.9	27495.4	32575.5	40294	32953.3	26840.4	30864.8	21048.4	Nfu_p_1_025885	Nfu_g_1_010689	fibcd1	Nfu_p_1_025885	Nfu_t_1_025885	Nfu_c_1_025885	ENSLOCG00000006394	ENSG00000130720	FIBCD1
69705.4	74397.5	76550.5	76504.3	60605.9	73549.8	66293.3	70608.5	63755.6	63714.1	63659.9	Nfu_p_1_025891	Nfu_g_1_010692	hsdl2	Nfu_p_1_025891	Nfu_t_1_025891	Nfu_c_1_025891	ENSLOCG00000002917	ENSG00000119471	HSDL2
25212.8	3770.22	5752.26	3512.32	4349.26	6450.05	5943.06	6161.93	3491.53	6416.08	3876	Nfu_p_1_025895	Nfu_g_1_010695	smyd1a	Nfu_p_1_025895	Nfu_t_1_025895	Nfu_c_1_025895	ENSLOCG00000001222	ENSG00000115593	SMYD1
33203.7	34893.9	28066.8	27271.5	27163.5	30637.9	36022.9	31219.4	23517.8	30849.8	27934.1	Nfu_p_1_025897	Nfu_g_1_010697	olfm1a	Nfu_p_1_025897	Nfu_t_1_025897	Nfu_c_1_025897	ENSLOCG00000000392	ENSG00000130558	OLFM1
101795	101812	107095	95113.4	127272	98296.7	107650	109715	128440	129515	116139	Nfu_p_1_025905	Nfu_g_1_010701	atp6v1g1	Nfu_p_1_025905	Nfu_t_1_025905	Nfu_c_1_025905	ENSLOCG00000000772	ENSG00000136888	ATP6V1G1
34473.6	29053.1	30246.4	16500.4	28025.1	24988.9	23543.7	14751.1	24977.1	34216.9	22181.4	Nfu_p_1_025906;Nfu_p_1_025907;Nfu_p_1_025908;Nfu_p_1_025909	Nfu_g_1_010702	c9	Nfu_p_1_025906;Nfu_p_1_025907;Nfu_p_1_025908;Nfu_p_1_025909	Nfu_t_1_025906;Nfu_t_1_025907;Nfu_t_1_025908;Nfu_t_1_025909	Nfu_c_1_025906;Nfu_c_1_025907;Nfu_c_1_025908;Nfu_c_1_025909	ENSLOCG00000011377	ENSG00000113600	C9
58918.9	85268.5	57814.7	49328	38959.4	62337.6	38257.6	42148.2	32165.6	59570.8	35082.3	Nfu_p_1_025911	Nfu_g_1_010703	btf3	Nfu_p_1_025911	Nfu_t_1_025911	Nfu_c_1_025911	ENSLOCG00000011068	ENSG00000145741	BTF3
53166.5	62032	50523.7	59806	44076.3	50161.1	39210.1	38935	36941.8	38719.2	39477.9	Nfu_p_1_025912	Nfu_g_1_010704	aif1l	Nfu_p_1_025912	Nfu_t_1_025912	Nfu_c_1_025912	ENSLOCG00000006343	ENSG00000126878	AIF1L
37746.4	43616.1	35889.3	33671.2	31839.4	36190.5	32213.5	34762.5	31992.8	31097.6	26163.9	Nfu_p_1_025913	Nfu_g_1_010705	TBC1D13	Nfu_p_1_025913	Nfu_t_1_025913	Nfu_c_1_025913	ENSLOCG00000005818	ENSG00000107021	TBC1D13
118719	132888	113578	149484	54374.2	40719.6	67347.5	67333.2	40172.5	7037.67	5542.89	Nfu_p_1_025916;Nfu_p_1_025917;Nfu_p_1_041206	Nfu_g_1_010708;Nfu_g_1_017237	smarcb1b;smarcb1a	Nfu_p_1_025916;Nfu_p_1_025917;Nfu_p_1_041206	Nfu_t_1_025916;Nfu_t_1_025917;Nfu_t_1_041206	Nfu_c_1_025916;Nfu_c_1_025917;Nfu_c_1_041206	ENSLOCG00000006685	ENSG00000099956	SMARCB1
16086.5	14661.2	17761.3	14567.8	11140.8	14268.8	14295.5	14464.3	8032.27	9771.88	11327.3	Nfu_p_1_025918;Nfu_p_1_025920	Nfu_g_1_010709	SMARCA4	Nfu_p_1_025918;Nfu_p_1_025920	Nfu_t_1_025918;Nfu_t_1_025920	Nfu_c_1_025918;Nfu_c_1_025920	ENSLOCG00000011499	ENSG00000080503	SMARCA2
42670.4	40673.7	39383	45651.8	24852.1	32531.4	30696.3	27717.1	28406.9	23300.7	27811.2	Nfu_p_1_025926	Nfu_g_1_010711	mrps2	Nfu_p_1_025926	Nfu_t_1_025926	Nfu_c_1_025926	ENSLOCG00000003705	ENSG00000122140	MRPS2
37645.3	38304.9	34626.6	34988.3	40366	41665.7	45738.5	37782.4	31924	45536.4	30395.5	Nfu_p_1_025928;Nfu_p_1_025930	Nfu_g_1_010713	slc25a46	Nfu_p_1_025928;Nfu_p_1_025930	Nfu_t_1_025928;Nfu_t_1_025930	Nfu_c_1_025928;Nfu_c_1_025930	ENSLOCG00000010395	ENSG00000164209	SLC25A46
#NUM!	#NUM!	#NUM!	#NUM!	#NUM!	#NUM!	#NUM!	#NUM!	#NUM!	#NUM!	#NUM!	Nfu_p_1_025936;Nfu_p_1_025937	Nfu_g_1_010714	cdc26	Nfu_p_1_025936;Nfu_p_1_025937	Nfu_t_1_025936;Nfu_t_1_025937	Nfu_c_1_025936;Nfu_c_1_025937	ENSLOCG00000000546	ENSG00000176386	CDC26
37553.6	44036.3	29667.1	27320.4	26860.9	36988.8	37499.1	34477.3	29835.4	32577.1	30311.6	Nfu_p_1_025938	Nfu_g_1_010715	ppp6c	Nfu_p_1_025938	Nfu_t_1_025938	Nfu_c_1_025938	ENSLOCG00000005012	ENSG00000119414	PPP6C
66628.2	75570.9	66701.4	68265.6	56604.3	81755.8	67252.6	68900.7	53076	73788.7	63140.4	Nfu_p_1_025940	Nfu_g_1_010716	hexb	Nfu_p_1_025940	Nfu_t_1_025940	Nfu_c_1_025940	ENSLOCG00000011014	ENSG00000049860	HEXB
32200.8	28256.2	18740	23141.9	24942.9	25370.7	33618.3	18957.9	19655.6	27902	23706.1	Nfu_p_1_025947	Nfu_g_1_010719	slc25a25b	Nfu_p_1_025947	Nfu_t_1_025947	Nfu_c_1_025947	ENSLOCG00000006102	ENSG00000148339	SLC25A25
135214	129901	103647	109607	80403.7	107917	99907.2	80297.1	71489.2	94270.4	74495.1	Nfu_p_1_025950;Nfu_p_1_025951;Nfu_p_1_025952	Nfu_g_1_010721	setb	Nfu_p_1_025950;Nfu_p_1_025951;Nfu_p_1_025952	Nfu_t_1_025950;Nfu_t_1_025951;Nfu_t_1_025952	Nfu_c_1_025950;Nfu_c_1_025951;Nfu_c_1_025952	ENSLOCG00000006027	ENSG00000230667	SETSIP
39923.5	55996.3	46114.1	33849.4	55390.4	44690.9	44311.7	52162.9	56625.8	49669.6	48649.4	Nfu_p_1_025961	Nfu_g_1_010729	uap1l1	Nfu_p_1_025961	Nfu_t_1_025961	Nfu_c_1_025961	ENSLOCG00000006083	ENSG00000197355	UAP1L1
38437.1	29016.9	42678.3	37269.3	41939.3	37254.7	43385.6	39623.8	41105.1	27994	36005.4	Nfu_p_1_025967;Nfu_p_1_025968	Nfu_g_1_010734	syt6a	Nfu_p_1_025967;Nfu_p_1_025968	Nfu_t_1_025967;Nfu_t_1_025968	Nfu_c_1_025967;Nfu_c_1_025968	ENSLOCG00000010494	ENSG00000134207	SYT6
53009.4	49663.3	44251.4	44865.6	50400.1	49261.3	45455.3	48433.1	51935.4	49438.3	47199.5	Nfu_p_1_025970	Nfu_g_1_010735	prkaa1	Nfu_p_1_025970	Nfu_t_1_025970	Nfu_c_1_025970	ENSLOCG00000011222	ENSG00000132356	PRKAA1
48273.1	48318.7	29044.1	30500.2	26303.1	29223.1	43329.9	46597.8	22878.8	31935.1	25456.7	Nfu_p_1_025984	Nfu_g_1_010741	agpat2	Nfu_p_1_025984	Nfu_t_1_025984	Nfu_c_1_025984	ENSLOCG00000003674	ENSG00000169692	AGPAT2
20085.2	26730.3	24549.2	20026.7	24022.6	24674.9	21067.1	25321.9	24390.7	22804.1	23034.2	Nfu_p_1_025985	Nfu_g_1_010742	gfm2	Nfu_p_1_025985	Nfu_t_1_025985	Nfu_c_1_025985	ENSLOCG00000005368	ENSG00000164347	GFM2
35346.3	19561.6	19878.5	22182.8	39157.1	32552.8	29445.6	12856.9	25840.6	28894.2	16260.7	Nfu_p_1_025987;Nfu_p_1_025988;Nfu_p_1_025989;Nfu_p_1_025990;Nfu_p_1_025991	Nfu_g_1_010744	col5a1	Nfu_p_1_025990;Nfu_p_1_025987;Nfu_p_1_025988;Nfu_p_1_025989;Nfu_p_1_025991	Nfu_t_1_025990;Nfu_t_1_025987;Nfu_t_1_025988;Nfu_t_1_025989;Nfu_t_1_025991	Nfu_c_1_025990;Nfu_c_1_025987;Nfu_c_1_025988;Nfu_c_1_025989;Nfu_c_1_025991	ENSLOCG00000004625	ENSG00000130635	COL5A1
103300	83159.4	73475.9	114025	201298	70552.9	123702	62514.5	103963	158432	79430.2	Nfu_p_1_025992	Nfu_g_1_010745	mocs2	Nfu_p_1_025992	Nfu_t_1_025992	Nfu_c_1_025992	ENSLOCG00000006931	NA	NA
42127	61232.2	45420.8	45774	55571.3	60417.6	53231	55121.8	64597.9	63832	57118	Nfu_p_1_025994	Nfu_g_1_010747	spra	Nfu_p_1_025994	Nfu_t_1_025994	Nfu_c_1_025994	ENSLOCG00000001239	ENSG00000116096	SPR
49787.8	50383.5	48652.9	48485.9	70546.2	56106.3	58231.7	50380.9	61287.8	65497.6	63029.3	Nfu_p_1_025996	Nfu_g_1_010748	scai	Nfu_p_1_025996	Nfu_t_1_025996	Nfu_c_1_025996	ENSLOCG00000005027	ENSG00000173611	SCAI
16864.8	13633.5	14291.2	12401.8	11400.3	14306.8	11080.1	10092.1	9163.18	12277.2	10548	Nfu_p_1_025997	Nfu_g_1_010749	apc	Nfu_p_1_025997	Nfu_t_1_025997	Nfu_c_1_025997	ENSLOCG00000010314	ENSG00000134982	APC
41001	35152	24299.2	22545.9	16703.4	23663.4	20389.3	17714.1	17803.5	20813.5	12132.9	Nfu_p_1_025998;Nfu_p_1_025999;Nfu_p_1_026000	Nfu_g_1_010750	si:ch211-204c21.1	Nfu_p_1_025999;Nfu_p_1_026000;Nfu_p_1_025998	Nfu_t_1_025999;Nfu_t_1_026000;Nfu_t_1_025998	Nfu_c_1_025999;Nfu_c_1_026000;Nfu_c_1_025998	ENSLOCG00000011371	ENSG00000153071	DAB2
58546.6	56215.6	63077.3	66691.6	47519.7	52166.2	45128.6	46159.7	44483.6	41193.4	50155.5	Nfu_p_1_026005	Nfu_g_1_010752	ufc1	Nfu_p_1_026005	Nfu_t_1_026005	Nfu_c_1_026005	ENSLOCG00000001961	ENSG00000143222	UFC1
110129	105174	108103	105381	130980	116855	120793	114030	128238	128889	130367	Nfu_p_1_026006;Nfu_p_1_026007	Nfu_g_1_010753	spna2	Nfu_p_1_026006;Nfu_p_1_026007	Nfu_t_1_026006;Nfu_t_1_026007	Nfu_c_1_026006;Nfu_c_1_026007	ENSLOCG00000005929	ENSG00000197694	SPTAN1
37085.4	36121.7	33175.5	36764.9	36524.9	35360.5	38767.4	36841.5	36866.3	37310.4	40181.3	Nfu_p_1_026014	Nfu_g_1_010755	CPNE7	Nfu_p_1_026014	Nfu_t_1_026014	Nfu_c_1_026014	ENSLOCG00000004083	ENSG00000178773	CPNE7
30161.2	31023.3	29316.9	27893.5	22183.1	26320.6	26127.3	27049	21684.2	24449.9	21797.2	Nfu_p_1_026030;Nfu_p_1_026031;Nfu_p_1_026032	Nfu_g_1_010765	tbrg4	Nfu_p_1_026030;Nfu_p_1_026031;Nfu_p_1_026032	Nfu_t_1_026030;Nfu_t_1_026031;Nfu_t_1_026032	Nfu_c_1_026030;Nfu_c_1_026031;Nfu_c_1_026032	ENSLOCG00000005721	ENSG00000136270	TBRG4
74331.5	72754.8	67023.4	60144.6	69443.7	74864.9	82570.6	74854.6	77854.1	86253.2	68668.3	Nfu_p_1_026042	Nfu_g_1_010770	mtch2	Nfu_p_1_026042	Nfu_t_1_026042	Nfu_c_1_026042	ENSLOCG00000006180	ENSG00000109919	MTCH2
21125.7	20825.5	14663.3	12347.4	13009.7	17707	25832.5	22946.3	13245.9	18475.2	14678.4	Nfu_p_1_026054	Nfu_g_1_010774	adam11	Nfu_p_1_026054	Nfu_t_1_026054	Nfu_c_1_026054	ENSLOCG00000011485	ENSG00000073670	ADAM11
28585.7	29435.8	25828.1	20448.5	24131.8	24953.3	22064.8	18514.4	20956.3	22000	18674.1	Nfu_p_1_026058	Nfu_g_1_010777	nt5c3	Nfu_p_1_026058	Nfu_t_1_026058	Nfu_c_1_026058	ENSLOCG00000012665	ENSG00000141698	NT5C3B
28965.4	28006	31748.1	31277	37796.3	34205.4	29090.7	35712.8	34982.5	32810.2	35677.4	Nfu_p_1_026069	Nfu_g_1_010783	sept5b	Nfu_p_1_026069	Nfu_t_1_026069	Nfu_c_1_026069	ENSLOCG00000001793	NA	NA
#NUM!	#NUM!	#NUM!	#NUM!	#NUM!	#NUM!	#NUM!	#NUM!	#NUM!	#NUM!	#NUM!	Nfu_p_1_026089	Nfu_g_1_010793	adoa	Nfu_p_1_026089	Nfu_t_1_026089	Nfu_c_1_026089	ENSLOCG00000018234	ENSG00000181915	ADO
#NUM!	#NUM!	#NUM!	#NUM!	#NUM!	#NUM!	#NUM!	#NUM!	#NUM!	#NUM!	#NUM!	Nfu_p_1_026096	Nfu_g_1_010799	dock7	Nfu_p_1_026096	Nfu_t_1_026096	Nfu_c_1_026096	ENSLOCG00000006561	ENSG00000116641	DOCK7
37795.3	41025	42821.4	45858.5	37346.7	40296.1	39135.7	33955.7	35061.6	35834.5	43445.2	Nfu_p_1_026123	Nfu_g_1_010805	psmb7	Nfu_p_1_026123	Nfu_t_1_026123	Nfu_c_1_026123	ENSLOCG00000005208	ENSG00000136930	PSMB7
166513	150260	165402	168372	158789	160296	182533	160848	150967	143427	148657	Nfu_p_1_026137	Nfu_g_1_010808	acads	Nfu_p_1_026137	Nfu_t_1_026137	Nfu_c_1_026137	ENSLOCG00000002843	ENSG00000122971	ACADS
20170.7	24042.3	19964	17683.6	33303.3	40134.3	27564.6	32033.8	41330.5	38651.6	32383.7	Nfu_p_1_026139;Nfu_p_1_026140	Nfu_g_1_010810	vcanb	Nfu_p_1_026139;Nfu_p_1_026140	Nfu_t_1_026139;Nfu_t_1_026140	Nfu_c_1_026139;Nfu_c_1_026140	ENSLOCG00000002002	ENSG00000038427	VCAN
112870	104005	102203	98319.6	59332.9	78555.1	78050.4	70497	46749.6	61268.7	55287.7	Nfu_p_1_026142	Nfu_g_1_010811	rpl17	Nfu_p_1_026142	Nfu_t_1_026142	Nfu_c_1_026142	ENSLOCG00000012148	ENSG00000265681	RPL17
#NUM!	#NUM!	#NUM!	#NUM!	#NUM!	#NUM!	#NUM!	#NUM!	#NUM!	#NUM!	#NUM!	Nfu_p_1_026148;Nfu_p_1_026149;Nfu_p_1_026150	Nfu_g_1_010815	MAPKAP1	Nfu_p_1_026148;Nfu_p_1_026149;Nfu_p_1_026150	Nfu_t_1_026148;Nfu_t_1_026149;Nfu_t_1_026150	Nfu_c_1_026148;Nfu_c_1_026149;Nfu_c_1_026150	ENSLOCG00000001342	ENSG00000119487	MAPKAP1
24755.5	16301.4	11190.9	11002.2	9700.95	14926.7	18106.1	14067.7	13310.5	19269.3	12668.8	Nfu_p_1_026151;Nfu_p_1_026152	Nfu_g_1_010816	ror2	Nfu_p_1_026152;Nfu_p_1_026151	Nfu_t_1_026152;Nfu_t_1_026151	Nfu_c_1_026152;Nfu_c_1_026151	ENSLOCG00000008233	ENSG00000169071	ROR2
274487	6129.58	7111.49	6256.56	13368.9	8997.48	86005.5	7897.73	4300.74	7977.58	4235.48	Nfu_p_1_026154	Nfu_g_1_010817	tpm2	Nfu_p_1_026154	Nfu_t_1_026154	Nfu_c_1_026154	ENSLOCG00000011000	ENSG00000198467	TPM2
8013.17	28396.7	39973.1	18889.3	58843.3	65903.3	21363	8633.12	17968.7	46991.7	78939.9	Nfu_p_1_026155	Nfu_g_1_010817	tpm2	Nfu_p_1_026155	Nfu_t_1_026155	Nfu_c_1_026155	ENSLOCG00000011000	ENSG00000198467	TPM2
16462	14096	13416	13726.7	10237.7	13318.4	19752.9	11964.7	16744.2	9445.35	14369	Nfu_p_1_026164	Nfu_g_1_010821	kctd9	Nfu_p_1_026164	Nfu_t_1_026164	Nfu_c_1_026164	ENSLOCG00000014981	ENSG00000104756	KCTD9
31365.4	30608.8	27473.8	29342.4	30781.8	30321.2	29123.3	27711.2	29862.2	27248	29442.5	Nfu_p_1_026166	Nfu_g_1_010823	fam125bb	Nfu_p_1_026166	Nfu_t_1_026166	Nfu_c_1_026166	ENSLOCG00000001270	ENSG00000196814	MVB12B
41981.3	41629.3	35466.3	31577	41374.3	40966.3	43835.6	42422.4	43729.8	41036.6	42353.8	Nfu_p_1_026174	Nfu_g_1_010826	PAM	Nfu_p_1_026174	Nfu_t_1_026174	Nfu_c_1_026174	ENSLOCG00000009107	ENSG00000145730	PAM
15473	17498.4	17049.5	15777	44752.4	24965	33639	28217.9	48252.7	52755.7	46763.7	Nfu_p_1_026175	Nfu_g_1_010827	hapln1b	Nfu_p_1_026175	Nfu_t_1_026175	Nfu_c_1_026175	ENSLOCG00000001981	ENSG00000145681	HAPLN1
102625	108093	108486	114403	131616	131036	122003	97443.2	138889	134898	133916	Nfu_p_1_026180	Nfu_g_1_010830	atp6v1b2	Nfu_p_1_026180	Nfu_t_1_026180	Nfu_c_1_026180	ENSLOCG00000009629	NA	NA
#NUM!	#NUM!	#NUM!	#NUM!	#NUM!	#NUM!	#NUM!	#NUM!	#NUM!	#NUM!	#NUM!	Nfu_p_1_026186	Nfu_g_1_010835	cetn3	Nfu_p_1_026186	Nfu_t_1_026186	Nfu_c_1_026186	ENSLOCG00000001819	ENSG00000153140	CETN3
29177.3	19342.9	27987.6	22138.1	17570	20278.9	16701.9	3444.09	11717.8	15277.6	9757.8	Nfu_p_1_026187	Nfu_g_1_010836	xrcc4	Nfu_p_1_026187	Nfu_t_1_026187	Nfu_c_1_026187	ENSLOCG00000002026	ENSG00000152422	XRCC4
35279.3	26860.9	28897.9	30715	18023.9	23599.8	27557	18445.5	17416.5	21681.6	17149.3	Nfu_p_1_026191	Nfu_g_1_010838	mrps18c	Nfu_p_1_026191	Nfu_t_1_026191	Nfu_c_1_026191	ENSLOCG00000012115	ENSG00000163319	MRPS18C
66761.9	67740.8	52038.1	47934.3	8559.13	25602.6	20355.2	16288.9	10120.6	5350.61	6658.68	Nfu_p_1_026192	Nfu_g_1_010839	purg	Nfu_p_1_026192	Nfu_t_1_026192	Nfu_c_1_026192	ENSLOCG00000017542	ENSG00000172733	PURG
29140.8	28051.9	26524.4	21118.5	18919	25172.2	23854.9	23048.6	21138.1	27261.3	17330.8	Nfu_p_1_026203	Nfu_g_1_010844	tln1	Nfu_p_1_026203	Nfu_t_1_026203	Nfu_c_1_026203	ENSLOCG00000010969	ENSG00000137076	TLN1
129126	14743.4	16722.4	14103.6	85407.7	9222.82	23219.3	15858.7	10179.9	6628.61	4884.45	Nfu_p_1_026212	Nfu_g_1_010847	hmgcs1	Nfu_p_1_026212	Nfu_t_1_026212	Nfu_c_1_026212	ENSLOCG00000010958	ENSG00000112972	HMGCS1
32445.4	39707.4	24500.8	25707.8	10163.1	43772.4	41529.1	32098.3	24332.7	49572.9	27113.8	Nfu_p_1_026222;Nfu_p_1_026223;Nfu_p_1_026224;Nfu_p_1_026226	Nfu_g_1_010851	wdr45	Nfu_p_1_026222;Nfu_p_1_026224;Nfu_p_1_026226;Nfu_p_1_026223	Nfu_t_1_026222;Nfu_t_1_026224;Nfu_t_1_026226;Nfu_t_1_026223	Nfu_c_1_026222;Nfu_c_1_026224;Nfu_c_1_026226;Nfu_c_1_026223	ENSLOCG00000015571	ENSG00000196998	WDR45
23931.6	22143.5	13576.7	14938.1	13815.3	18799.7	25876.4	21520.9	9094.28	21470.1	13348.5	Nfu_p_1_026235;Nfu_p_1_026236;Nfu_p_1_026237	Nfu_g_1_010853	MCTP1 (1 of 2)	Nfu_p_1_026235;Nfu_p_1_026236;Nfu_p_1_026237	Nfu_t_1_026235;Nfu_t_1_026236;Nfu_t_1_026237	Nfu_c_1_026235;Nfu_c_1_026236;Nfu_c_1_026237	ENSLOCG00000001557	ENSG00000175471	MCTP1
83468.3	89885.4	85906.5	90295.8	83344.8	80715.4	77731.4	71766.2	77554	79125.1	85497.5	Nfu_p_1_026249;Nfu_p_1_026251	Nfu_g_1_010860	psma1	Nfu_p_1_026249;Nfu_p_1_026251	Nfu_t_1_026249;Nfu_t_1_026251	Nfu_c_1_026249;Nfu_c_1_026251	ENSLOCG00000003163	ENSG00000256206	RP11-140L24.4
#NUM!	#NUM!	#NUM!	#NUM!	#NUM!	#NUM!	#NUM!	#NUM!	#NUM!	#NUM!	#NUM!	Nfu_p_1_026250	Nfu_g_1_010860	psma1	Nfu_p_1_026250	Nfu_t_1_026250	Nfu_c_1_026250	ENSLOCG00000003163	ENSG00000256206	RP11-140L24.4
39235.3	24218.7	23375.6	22237.6	24610.7	17717.4	23247.3	13604.8	21082.1	17827.4	12534.2	Nfu_p_1_026256;Nfu_p_1_026257;Nfu_p_1_026258;Nfu_p_1_026259;Nfu_p_1_026260;Nfu_p_1_026261;Nfu_p_1_026262;Nfu_p_1_026263;Nfu_p_1_026264;Nfu_p_1_026265;Nfu_p_1_026266;Nfu_p_1_026267;Nfu_p_1_026268;Nfu_p_1_026269;Nfu_p_1_026270;Nfu_p_1_026271;Nfu_p_1_026272;Nfu_p_1_026273;Nfu_p_1_026274;Nfu_p_1_026275;Nfu_p_1_026276;Nfu_p_1_026277;Nfu_p_1_026278;Nfu_p_1_026279;Nfu_p_1_026280;Nfu_p_1_026282;Nfu_p_1_026283;Nfu_p_1_026284;Nfu_p_1_026285;Nfu_p_1_026286;Nfu_p_1_026287;Nfu_p_1_026289;Nfu_p_1_026291;Nfu_p_1_026292;Nfu_p_1_026293;Nfu_p_1_026294;Nfu_p_1_026295;Nfu_p_1_026296;Nfu_p_1_026298;Nfu_p_1_026299;Nfu_p_1_026300;Nfu_p_1_026301;Nfu_p_1_026302;Nfu_p_1_026303;Nfu_p_1_026304;Nfu_p_1_026306;Nfu_p_1_026307;Nfu_p_1_026308;Nfu_p_1_026309	Nfu_g_1_010862	rap1gap	Nfu_p_1_026309;Nfu_p_1_026283;Nfu_p_1_026289;Nfu_p_1_026293;Nfu_p_1_026294;Nfu_p_1_026300;Nfu_p_1_026301;Nfu_p_1_026302;Nfu_p_1_026306;Nfu_p_1_026256;Nfu_p_1_026308;Nfu_p_1_026270;Nfu_p_1_026267;Nfu_p_1_026269;Nfu_p_1_026259;Nfu_p_1_026271;Nfu_p_1_026282;Nfu_p_1_026287;Nfu_p_1_026307;Nfu_p_1_026262;Nfu_p_1_026274;Nfu_p_1_026275;Nfu_p_1_026276;Nfu_p_1_026284;Nfu_p_1_026266;Nfu_p_1_026280;Nfu_p_1_026261;Nfu_p_1_026273;Nfu_p_1_026278;Nfu_p_1_026279;Nfu_p_1_026286;Nfu_p_1_026257;Nfu_p_1_026258;Nfu_p_1_026260;Nfu_p_1_026263;Nfu_p_1_026264;Nfu_p_1_026265;Nfu_p_1_026268;Nfu_p_1_026272;Nfu_p_1_026277;Nfu_p_1_026285;Nfu_p_1_026291;Nfu_p_1_026295;Nfu_p_1_026296;Nfu_p_1_026298;Nfu_p_1_026299;Nfu_p_1_026303;Nfu_p_1_026304;Nfu_p_1_026292	Nfu_t_1_026309;Nfu_t_1_026283;Nfu_t_1_026289;Nfu_t_1_026293;Nfu_t_1_026294;Nfu_t_1_026300;Nfu_t_1_026301;Nfu_t_1_026302;Nfu_t_1_026306;Nfu_t_1_026256;Nfu_t_1_026308;Nfu_t_1_026270;Nfu_t_1_026267;Nfu_t_1_026269;Nfu_t_1_026259;Nfu_t_1_026271;Nfu_t_1_026282;Nfu_t_1_026287;Nfu_t_1_026307;Nfu_t_1_026262;Nfu_t_1_026274;Nfu_t_1_026275;Nfu_t_1_026276;Nfu_t_1_026284;Nfu_t_1_026266;Nfu_t_1_026280;Nfu_t_1_026261;Nfu_t_1_026273;Nfu_t_1_026278;Nfu_t_1_026279;Nfu_t_1_026286;Nfu_t_1_026257;Nfu_t_1_026258;Nfu_t_1_026260;Nfu_t_1_026263;Nfu_t_1_026264;Nfu_t_1_026265;Nfu_t_1_026268;Nfu_t_1_026272;Nfu_t_1_026277;Nfu_t_1_026285;Nfu_t_1_026291;Nfu_t_1_026295;Nfu_t_1_026296;Nfu_t_1_026298;Nfu_t_1_026299;Nfu_t_1_026303;Nfu_t_1_026304;Nfu_t_1_026292	Nfu_c_1_026309;Nfu_c_1_026283;Nfu_c_1_026289;Nfu_c_1_026293;Nfu_c_1_026294;Nfu_c_1_026300;Nfu_c_1_026301;Nfu_c_1_026302;Nfu_c_1_026306;Nfu_c_1_026256;Nfu_c_1_026308;Nfu_c_1_026270;Nfu_c_1_026267;Nfu_c_1_026269;Nfu_c_1_026259;Nfu_c_1_026271;Nfu_c_1_026282;Nfu_c_1_026287;Nfu_c_1_026307;Nfu_c_1_026262;Nfu_c_1_026274;Nfu_c_1_026275;Nfu_c_1_026276;Nfu_c_1_026284;Nfu_c_1_026266;Nfu_c_1_026280;Nfu_c_1_026261;Nfu_c_1_026273;Nfu_c_1_026278;Nfu_c_1_026279;Nfu_c_1_026286;Nfu_c_1_026257;Nfu_c_1_026258;Nfu_c_1_026260;Nfu_c_1_026263;Nfu_c_1_026264;Nfu_c_1_026265;Nfu_c_1_026268;Nfu_c_1_026272;Nfu_c_1_026277;Nfu_c_1_026285;Nfu_c_1_026291;Nfu_c_1_026295;Nfu_c_1_026296;Nfu_c_1_026298;Nfu_c_1_026299;Nfu_c_1_026303;Nfu_c_1_026304;Nfu_c_1_026292	ENSLOCG00000003744	ENSG00000076864	RAP1GAP
19789.7	18201.8	17707	15764.7	12222.1	15638.3	13923.1	19406.2	10466	16452.3	16808.6	Nfu_p_1_026312	Nfu_g_1_010863	plcd3b	Nfu_p_1_026312	Nfu_t_1_026312	Nfu_c_1_026312	ENSLOCG00000011522	ENSG00000161714	PLCD3
#NUM!	#NUM!	#NUM!	#NUM!	#NUM!	#NUM!	#NUM!	#NUM!	#NUM!	#NUM!	#NUM!	Nfu_p_1_026314;Nfu_p_1_026315;Nfu_p_1_026316;Nfu_p_1_026317;Nfu_p_1_026318;Nfu_p_1_026319;Nfu_p_1_026320;Nfu_p_1_026321	Nfu_g_1_010865	CABZ01038521.1	Nfu_p_1_026320;Nfu_p_1_026314;Nfu_p_1_026315;Nfu_p_1_026316;Nfu_p_1_026317;Nfu_p_1_026318;Nfu_p_1_026319;Nfu_p_1_026321	Nfu_t_1_026320;Nfu_t_1_026314;Nfu_t_1_026315;Nfu_t_1_026316;Nfu_t_1_026317;Nfu_t_1_026318;Nfu_t_1_026319;Nfu_t_1_026321	Nfu_c_1_026320;Nfu_c_1_026314;Nfu_c_1_026315;Nfu_c_1_026316;Nfu_c_1_026317;Nfu_c_1_026318;Nfu_c_1_026319;Nfu_c_1_026321	ENSLOCG00000000593	NA	NA
35435.8	30451.6	34888.8	30102	44097.6	32582.7	37486	33196.2	36855.2	44906.1	37392.7	Nfu_p_1_026322	Nfu_g_1_010866	nfasca	Nfu_p_1_026322	Nfu_t_1_026322	Nfu_c_1_026322	ENSLOCG00000011984	ENSG00000163531	NFASC
62027.8	53651.7	61006.7	60793.3	76611.6	72864.7	63581.8	52891.3	78222.8	80050	75578.8	Nfu_p_1_026323	Nfu_g_1_010867	nfasca	Nfu_p_1_026323	Nfu_t_1_026323	Nfu_c_1_026323	ENSLOCG00000011984	ENSG00000163531	NFASC
80005.9	102346	89899.1	98371.1	101565	122328	102941	101857	106667	151856	121932	Nfu_p_1_026325	Nfu_g_1_010869	FP017169.1	Nfu_p_1_026325	Nfu_t_1_026325	Nfu_c_1_026325	ENSLOCG00000013719	ENSG00000144908	ALDH1L1
38710.6	37232.4	38912.7	35659.8	49739.7	44142.6	47654.3	42853	47626.1	54645.6	48384.1	Nfu_p_1_026326	Nfu_g_1_010870	nfasca	Nfu_p_1_026326	Nfu_t_1_026326	Nfu_c_1_026326	ENSLOCG00000011984	ENSG00000163531	NFASC
101784	5280.91	32006.3	332210	6994.37	3495.66	5890	3511.88	4906.45	9051.92	4843.28	Nfu_p_1_026335	Nfu_g_1_010874	fabp10a	Nfu_p_1_026335	Nfu_t_1_026335	Nfu_c_1_026335	ENSLOCG00000005668	NA	NA
27561.9	26538.8	27423.9	27928.9	16257.6	18532.1	21139.4	19257.6	12580	16822.1	15302.9	Nfu_p_1_026336	Nfu_g_1_010875	PPP1R8 (2 of 2)	Nfu_p_1_026336	Nfu_t_1_026336	Nfu_c_1_026336	ENSLOCG00000003050	ENSG00000117751	PPP1R8
#NUM!	#NUM!	#NUM!	#NUM!	#NUM!	#NUM!	#NUM!	#NUM!	#NUM!	#NUM!	#NUM!	Nfu_p_1_026365;Nfu_p_1_026366	Nfu_g_1_010882	elp6	Nfu_p_1_026365;Nfu_p_1_026366	Nfu_t_1_026365;Nfu_t_1_026366	Nfu_c_1_026365;Nfu_c_1_026366	ENSLOCG00000004361	ENSG00000163832	ELP6
42104.3	51922.5	61159.9	56380	72353.3	74360.8	53536.1	47397.2	65843.2	64514.2	64087.2	Nfu_p_1_026367	Nfu_g_1_010883	decr1	Nfu_p_1_026367	Nfu_t_1_026367	Nfu_c_1_026367	ENSLOCG00000010263	ENSG00000104325	DECR1
#NUM!	#NUM!	#NUM!	#NUM!	#NUM!	#NUM!	#NUM!	#NUM!	#NUM!	#NUM!	#NUM!	Nfu_p_1_026372;Nfu_p_1_026373	Nfu_g_1_010886		Nfu_p_1_026372;Nfu_p_1_026373	Nfu_t_1_026372;Nfu_t_1_026373	Nfu_c_1_026372;Nfu_c_1_026373	NA	NA	NA
21416.9	24551.4	23156.8	24437.2	31026.9	29129	27331.5	18588.2	36771.6	35627.2	29678.2	Nfu_p_1_026377	Nfu_g_1_010890	atg5	Nfu_p_1_026377	Nfu_t_1_026377	Nfu_c_1_026377	ENSLOCG00000016528	ENSG00000057663	ATG5
22386.3	22446.2	19170.7	21472.8	19747.6	20426.3	15255.1	22650.8	23869.7	21109.2	21302.2	Nfu_p_1_026379	Nfu_g_1_010892	RFTN1 (1 of 2)	Nfu_p_1_026379	Nfu_t_1_026379	Nfu_c_1_026379	ENSLOCG00000006436	ENSG00000131378	RFTN1
8385.32	8839.57	11994.1	11220.8	21859.9	23394.1	25400.6	15568.6	28175	42306.2	21140.7	Nfu_p_1_026381	Nfu_g_1_010894	hapln2	Nfu_p_1_026381	Nfu_t_1_026381	Nfu_c_1_026381	ENSLOCG00000008116	ENSG00000132702	HAPLN2
24276.1	21808.6	14949.7	12602.1	21239.7	23288.5	22115.2	22679	20849.4	29704	19548.4	Nfu_p_1_026394	Nfu_g_1_010898	SLC9A1	Nfu_p_1_026394	Nfu_t_1_026394	Nfu_c_1_026394	ENSLOCG00000005573	ENSG00000090020	SLC9A1
#NUM!	#NUM!	#NUM!	#NUM!	#NUM!	#NUM!	#NUM!	#NUM!	#NUM!	#NUM!	#NUM!	Nfu_p_1_026397;Nfu_p_1_026398;Nfu_p_1_026399;Nfu_p_1_026400;Nfu_p_1_026401	Nfu_g_1_010900	bola1	Nfu_p_1_026397;Nfu_p_1_026398;Nfu_p_1_026399;Nfu_p_1_026400;Nfu_p_1_026401	Nfu_t_1_026397;Nfu_t_1_026398;Nfu_t_1_026399;Nfu_t_1_026400;Nfu_t_1_026401	Nfu_c_1_026397;Nfu_c_1_026398;Nfu_c_1_026399;Nfu_c_1_026400;Nfu_c_1_026401	ENSLOCG00000017692	ENSG00000178096	BOLA1
73342.2	63022.5	61643.8	65656.5	66311.2	62101.4	64923.6	64408.6	59373.4	64547.9	65705.4	Nfu_p_1_026404	Nfu_g_1_010902	ensab	Nfu_p_1_026404	Nfu_t_1_026404	Nfu_c_1_026404	ENSLOCG00000007864	ENSG00000143420	ENSA
#NUM!	#NUM!	#NUM!	#NUM!	#NUM!	#NUM!	#NUM!	#NUM!	#NUM!	#NUM!	#NUM!	Nfu_p_1_026406;Nfu_p_1_026407	Nfu_g_1_010904	tnfaip8l2b	Nfu_p_1_026406;Nfu_p_1_026407	Nfu_t_1_026406;Nfu_t_1_026407	Nfu_c_1_026406;Nfu_c_1_026407	ENSLOCG00000008839	ENSG00000145779	TNFAIP8
34927.2	35089.8	29631.6	33179.4	32276.9	35284.6	32289.4	37241.3	30269.2	34911	29623	Nfu_p_1_026408	Nfu_g_1_010905	OSCP1 (1 of 2)	Nfu_p_1_026408	Nfu_t_1_026408	Nfu_c_1_026408	ENSLOCG00000003127	ENSG00000116885	OSCP1
81252.1	80696.6	86027.9	83821.1	54313.2	63697.5	39102	55143.1	63878.4	45698.6	51212	Nfu_p_1_026416	Nfu_g_1_010908	ube2e2	Nfu_p_1_026416	Nfu_t_1_026416	Nfu_c_1_026416	ENSLOCG00000006730	ENSG00000170142	UBE2E1
22403.3	29201.7	22116.4	20972.9	15262.7	20418.9	24233.3	23266.5	13109.9	20831	16458.9	Nfu_p_1_026417;Nfu_p_1_026418	Nfu_g_1_010909	thsd7a	Nfu_p_1_026418;Nfu_p_1_026417	Nfu_t_1_026418;Nfu_t_1_026417	Nfu_c_1_026418;Nfu_c_1_026417	ENSLOCG00000011174	ENSG00000005108	THSD7A
45070.8	79382.1	145192	115426	103968	97116.6	60669.8	16695.9	46214.3	15675.3	82304.1	Nfu_p_1_026424	Nfu_g_1_010912	ankmy2a	Nfu_p_1_026424	Nfu_t_1_026424	Nfu_c_1_026424	ENSLOCG00000011307	ENSG00000106524	ANKMY2
10102.7	5913.45	10746.5	6157.64	8847.44	4688.54	5302.99	6399.01	5072.78	4302.25	8729.45	Nfu_p_1_026434;Nfu_p_1_026435;Nfu_p_1_026436	Nfu_g_1_010917	smg5	Nfu_p_1_026435;Nfu_p_1_026434;Nfu_p_1_026436	Nfu_t_1_026435;Nfu_t_1_026434;Nfu_t_1_026436	Nfu_c_1_026435;Nfu_c_1_026434;Nfu_c_1_026436	ENSLOCG00000008380	ENSG00000198952	SMG5
28823.5	31916.9	55823	68343.2	26602.9	18401.2	34768	34566.9	15985.9	25144.3	18498.7	Nfu_p_1_026437	Nfu_g_1_010918	zgc:193682	Nfu_p_1_026437	Nfu_t_1_026437	Nfu_c_1_026437	NA	NA	NA
5973.25	4936.95	4209.16	4706.49	6319.61	5027.62	2736.85	4888.61	3868.79	7918.58	3950.47	Nfu_p_1_026440;Nfu_p_1_026441	Nfu_g_1_010920	cspg5a	Nfu_p_1_026440;Nfu_p_1_026441	Nfu_t_1_026440;Nfu_t_1_026441	Nfu_c_1_026440;Nfu_c_1_026441	ENSLOCG00000004381	ENSG00000114646	CSPG5
32862.9	37995.9	24816.4	27277.1	12838	22320.4	29542	25076.1	15262.1	15772.7	13463.2	Nfu_p_1_026444;Nfu_p_1_026446	Nfu_g_1_010920	cspg5a	Nfu_p_1_026444;Nfu_p_1_026446	Nfu_t_1_026444;Nfu_t_1_026446	Nfu_c_1_026444;Nfu_c_1_026446	ENSLOCG00000004381	ENSG00000114646	CSPG5
42425.1	51709.2	48566.9	39937.9	29898.1	42302.7	27264.6	49400.4	21692.5	32433	31485.4	Nfu_p_1_026447;Nfu_p_1_026450	Nfu_g_1_010920	cspg5a	Nfu_p_1_026447;Nfu_p_1_026450	Nfu_t_1_026447;Nfu_t_1_026450	Nfu_c_1_026447;Nfu_c_1_026450	ENSLOCG00000004381	ENSG00000114646	CSPG5
#NUM!	#NUM!	#NUM!	#NUM!	#NUM!	#NUM!	#NUM!	#NUM!	#NUM!	#NUM!	#NUM!	Nfu_p_1_026448;Nfu_p_1_026451	Nfu_g_1_010920	cspg5a	Nfu_p_1_026448;Nfu_p_1_026451	Nfu_t_1_026448;Nfu_t_1_026451	Nfu_c_1_026448;Nfu_c_1_026451	ENSLOCG00000004381	ENSG00000114646	CSPG5
15524.2	15612.1	10957	19240.7	15250.8	18248.6	16862.1	12502.4	15415.6	19183.5	14286.9	Nfu_p_1_026456	Nfu_g_1_010923	inpp5b	Nfu_p_1_026456	Nfu_t_1_026456	Nfu_c_1_026456	ENSLOCG00000003290	ENSG00000204084	INPP5B
16828.1	27808.8	21501.9	24586.1	18196	23767.3	18902.1	15716.6	17026.7	22592.3	16297	Nfu_p_1_026461	Nfu_g_1_010925	tmem106bb	Nfu_p_1_026461	Nfu_t_1_026461	Nfu_c_1_026461	ENSLOCG00000011187	ENSG00000106460	TMEM106B
52953.4	47036	37431	34645.6	31317.9	39045.9	45926.7	39753	33478.2	37096	31598.6	Nfu_p_1_026462	Nfu_g_1_010926	rragc	Nfu_p_1_026462	Nfu_t_1_026462	Nfu_c_1_026462	ENSLOCG00000005778	ENSG00000116954	RRAGC
29262.9	37478.6	25498.7	24755.8	19503.7	28415.4	30174.7	28034.2	21634	25623.4	17311	Nfu_p_1_026465	Nfu_g_1_010929	EIF2C1	Nfu_p_1_026465	Nfu_t_1_026465	Nfu_c_1_026465	ENSLOCG00000000504	ENSG00000126070	AGO3
73306.1	70542.9	72911	71576.3	72228.5	69691.2	74144.2	58052.7	59289.6	72345.9	71951.9	Nfu_p_1_026466	Nfu_g_1_010930	rab5aa	Nfu_p_1_026466	Nfu_t_1_026466	Nfu_c_1_026466	ENSLOCG00000006591	ENSG00000144566	RAB5A
53211.4	55086	54148.5	47097.3	54179.2	63761.7	57469.1	52588.6	50895.9	52787.3	54809.3	Nfu_p_1_026468;Nfu_p_1_026469	Nfu_g_1_010932	bcan	Nfu_p_1_026468;Nfu_p_1_026469	Nfu_t_1_026468;Nfu_t_1_026469	Nfu_c_1_026468;Nfu_c_1_026469	ENSLOCG00000008101	ENSG00000132692	BCAN
14061.5	14804.9	18599.6	13283.1	20326.6	19102.5	16976.4	16381.1	21191.6	19313.3	20768.2	Nfu_p_1_026475;Nfu_p_1_026476	Nfu_g_1_010936	ethe1	Nfu_p_1_026475;Nfu_p_1_026476	Nfu_t_1_026475;Nfu_t_1_026476	Nfu_c_1_026475;Nfu_c_1_026476	ENSLOCG00000005717	ENSG00000105755	ETHE1
38558	65350.9	19456.8	26742.2	28059.7	12619.9	27588.6	16262.4	28312.4	24096	23566.9	Nfu_p_1_026477	Nfu_g_1_010937	mios	Nfu_p_1_026477	Nfu_t_1_026477	Nfu_c_1_026477	ENSLOCG00000011101	ENSG00000164654	MIOS
25341.5	25852.1	23019	18962.8	15688.4	20705.1	22076.6	16426	8618.09	14005.7	15002.5	Nfu_p_1_026490	Nfu_g_1_010942	rpa2	Nfu_p_1_026490	Nfu_t_1_026490	Nfu_c_1_026490	ENSLOCG00000003082	ENSG00000204086	RPA4
25459	28018.2	26869	27237.9	20777.8	24819.9	23830.6	26242.3	22167.3	26599	21438.6	Nfu_p_1_026493	Nfu_g_1_010945	ptpn23a	Nfu_p_1_026493	Nfu_t_1_026493	Nfu_c_1_026493	ENSLOCG00000004316	ENSG00000076201	PTPN23
44591.1	42437.8	45246.2	43346.9	41031.9	43110.1	38674.9	39026.1	35640.9	37448.3	36591.8	Nfu_p_1_026498	Nfu_g_1_010946	dctn3	Nfu_p_1_026498	Nfu_t_1_026498	Nfu_c_1_026498	ENSLOCG00000004522	ENSG00000137100	DCTN3
#NUM!	#NUM!	#NUM!	#NUM!	#NUM!	#NUM!	#NUM!	#NUM!	#NUM!	#NUM!	#NUM!	Nfu_p_1_026499;Nfu_p_1_026500;Nfu_p_1_026501;Nfu_p_1_026502;Nfu_p_1_026503;Nfu_p_1_026504	Nfu_g_1_010947	si:dkey-256h2.1	Nfu_p_1_026499;Nfu_p_1_026503;Nfu_p_1_026504;Nfu_p_1_026500;Nfu_p_1_026502;Nfu_p_1_026501	Nfu_t_1_026499;Nfu_t_1_026503;Nfu_t_1_026504;Nfu_t_1_026500;Nfu_t_1_026502;Nfu_t_1_026501	Nfu_c_1_026499;Nfu_c_1_026503;Nfu_c_1_026504;Nfu_c_1_026500;Nfu_c_1_026502;Nfu_c_1_026501	ENSLOCG00000011030	NA	NA
#NUM!	#NUM!	#NUM!	#NUM!	#NUM!	#NUM!	#NUM!	#NUM!	#NUM!	#NUM!	#NUM!	Nfu_p_1_026505	Nfu_g_1_010948	CR391962.1	Nfu_p_1_026505	Nfu_t_1_026505	Nfu_c_1_026505	ENSLOCG00000008428	NA	NA
87159.8	86169.5	77687.5	79755.4	99312.5	93785.4	91222.8	85970.8	93990.1	96140.1	100526	Nfu_p_1_026507	Nfu_g_1_010950	tpm3	Nfu_p_1_026507	Nfu_t_1_026507	Nfu_c_1_026507	ENSLOCG00000014736	ENSG00000140416	TPM1
#NUM!	#NUM!	#NUM!	#NUM!	#NUM!	#NUM!	#NUM!	#NUM!	#NUM!	#NUM!	#NUM!	Nfu_p_1_026508	Nfu_g_1_010951	SYNGAP1 (2 of 2)	Nfu_p_1_026508	Nfu_t_1_026508	Nfu_c_1_026508	ENSLOCG00000003915	ENSG00000136848	DAB2IP
38109.4	34948.1	33644	35401.2	47495	40417.6	41617.7	46259.1	46635.6	42109.5	49067.9	Nfu_p_1_026510	Nfu_g_1_010951	SYNGAP1 (2 of 2)	Nfu_p_1_026510	Nfu_t_1_026510	Nfu_c_1_026510	ENSLOCG00000003915	ENSG00000136848	DAB2IP
97084.1	110379	100338	101975	128649	120446	118214	123572	108277	130406	131981	Nfu_p_1_026518	Nfu_g_1_010954	si:ch211-113g11.6	Nfu_p_1_026518	Nfu_t_1_026518	Nfu_c_1_026518	ENSLOCG00000007977	NA	NA
13879.2	11235.8	10583	10704.7	13301.4	12831	13313	11435.3	18179.2	12941.7	14316.1	Nfu_p_1_026519;Nfu_p_1_026520	Nfu_g_1_010955	ndufaf6	Nfu_p_1_026519;Nfu_p_1_026520	Nfu_t_1_026519;Nfu_t_1_026520	Nfu_c_1_026519;Nfu_c_1_026520	ENSLOCG00000008276	ENSG00000156170	NDUFAF6
12923.1	8373.7	11213.6	8427.12	6015.9	6444.81	7017.06	6452.24	4970.25	5322.33	4802.66	Nfu_p_1_026522;Nfu_p_1_026523;Nfu_p_1_026524;Nfu_p_1_026525;Nfu_p_1_026526;Nfu_p_1_026527;Nfu_p_1_026528;Nfu_p_1_026529	Nfu_g_1_010956	smarcc1a	Nfu_p_1_026522;Nfu_p_1_026526;Nfu_p_1_026529;Nfu_p_1_026524;Nfu_p_1_026525;Nfu_p_1_026528;Nfu_p_1_026523;Nfu_p_1_026527	Nfu_t_1_026522;Nfu_t_1_026526;Nfu_t_1_026529;Nfu_t_1_026524;Nfu_t_1_026525;Nfu_t_1_026528;Nfu_t_1_026523;Nfu_t_1_026527	Nfu_c_1_026522;Nfu_c_1_026526;Nfu_c_1_026529;Nfu_c_1_026524;Nfu_c_1_026525;Nfu_c_1_026528;Nfu_c_1_026523;Nfu_c_1_026527	ENSLOCG00000004394	ENSG00000173473	SMARCC1
#NUM!	#NUM!	#NUM!	#NUM!	#NUM!	#NUM!	#NUM!	#NUM!	#NUM!	#NUM!	#NUM!	Nfu_p_1_026533	Nfu_g_1_010959	dnase2	Nfu_p_1_026533	Nfu_t_1_026533	Nfu_c_1_026533	ENSLOCG00000008324	ENSG00000137976	DNASE2B
#NUM!	#NUM!	#NUM!	#NUM!	#NUM!	#NUM!	#NUM!	#NUM!	#NUM!	#NUM!	#NUM!	Nfu_p_1_026538	Nfu_g_1_010962	bckdhbl	Nfu_p_1_026538	Nfu_t_1_026538	Nfu_c_1_026538	ENSLOCG00000005264	NA	NA
123738	50632.2	111391	119226	122871	97405.4	25845	32283.5	61439.1	52349.6	64469.2	Nfu_p_1_026539	Nfu_g_1_010963	lamtor2	Nfu_p_1_026539	Nfu_t_1_026539	Nfu_c_1_026539	ENSLOCG00000008891	ENSG00000116586	LAMTOR2
87550.5	102770	93065.7	77040.1	121073	119876	88159.1	67737	130683	113816	112845	Nfu_p_1_026559	Nfu_g_1_010966	sri	Nfu_p_1_026559	Nfu_t_1_026559	Nfu_c_1_026559	ENSLOCG00000008441	ENSG00000115271	GCA
#NUM!	#NUM!	#NUM!	#NUM!	#NUM!	#NUM!	#NUM!	#NUM!	#NUM!	#NUM!	#NUM!	Nfu_p_1_026561;Nfu_p_1_026562;Nfu_p_1_026563;Nfu_p_1_026564;Nfu_p_1_026565	Nfu_g_1_010968	gnl2	Nfu_p_1_026565;Nfu_p_1_026561;Nfu_p_1_026562;Nfu_p_1_026563;Nfu_p_1_026564	Nfu_t_1_026565;Nfu_t_1_026561;Nfu_t_1_026562;Nfu_t_1_026563;Nfu_t_1_026564	Nfu_c_1_026565;Nfu_c_1_026561;Nfu_c_1_026562;Nfu_c_1_026563;Nfu_c_1_026564	ENSLOCG00000005925	ENSG00000134697	GNL2
#NUM!	#NUM!	#NUM!	#NUM!	#NUM!	#NUM!	#NUM!	#NUM!	#NUM!	#NUM!	#NUM!	Nfu_p_1_026567	Nfu_g_1_010970	SIGLEC16	Nfu_p_1_026567	Nfu_t_1_026567	Nfu_c_1_026567	NA	NA	NA
36213.1	45771.8	79883.1	45929.2	81887.4	60232.1	113935	56023.4	108431	79538.6	85037.2	Nfu_p_1_026574	Nfu_g_1_010976	rhbg	Nfu_p_1_026574	Nfu_t_1_026574	Nfu_c_1_026574	ENSLOCG00000008132	ENSG00000132677	RHBG
39288.5	42931.4	35958.6	38614.4	41201.4	36742.3	41631.6	45143.5	35897	41957.4	40776.6	Nfu_p_1_026580	Nfu_g_1_010979	DGKG	Nfu_p_1_026580	Nfu_t_1_026580	Nfu_c_1_026580	ENSLOCG00000011246	ENSG00000136267	DGKB
11953.5	8389.39	6144.05	3319.05	6283.63	7568.44	7023.6	6130.69	6037.67	9112.71	5945.81	Nfu_p_1_026588	Nfu_g_1_010981	SMPDL3B	Nfu_p_1_026588	Nfu_t_1_026588	Nfu_c_1_026588	ENSLOCG00000003393	ENSG00000130768	SMPDL3B
26857.5	28757.3	30961.9	29477.6	38630.1	42204.2	41981.9	32405	45530.4	45434.8	33777.3	Nfu_p_1_026619	Nfu_g_1_010989	CU861453.1	Nfu_p_1_026619	Nfu_t_1_026619	Nfu_c_1_026619	ENSLOCG00000017686	NA	NA
45812.4	45409.1	46681.8	43539.2	48933.1	50766.9	50132.9	40980.1	52733.8	56040	54670.1	Nfu_p_1_026632	Nfu_g_1_010993	mag	Nfu_p_1_026632	Nfu_t_1_026632	Nfu_c_1_026632	ENSLOCG00000005232	ENSG00000105695	MAG
39567.1	39404.5	36131.1	33673.5	41708.9	38988.2	41124.9	42460.3	46866.6	42124.9	34063.6	Nfu_p_1_026650	Nfu_g_1_011007	EIF2C3 (1 of 2)	Nfu_p_1_026650	Nfu_t_1_026650	Nfu_c_1_026650	ENSLOCG00000000504	ENSG00000126070	AGO3
10265.2	11403.7	9130.89	10698.5	7231.49	8694.8	8501.31	4427.15	5714.06	5144.32	5431.49	Nfu_p_1_026651	Nfu_g_1_011008	rab11al	Nfu_p_1_026651	Nfu_t_1_026651	Nfu_c_1_026651	ENSLOCG00000008865	NA	NA
#NUM!	#NUM!	#NUM!	#NUM!	#NUM!	#NUM!	#NUM!	#NUM!	#NUM!	#NUM!	#NUM!	Nfu_p_1_026653	Nfu_g_1_011010	MYCBP	Nfu_p_1_026653	Nfu_t_1_026653	Nfu_c_1_026653	ENSLOCG00000005758	ENSG00000214114	MYCBP
58373.8	54107.9	51765	51386.3	53098.8	55306.4	63909.1	58234.7	57225	59860.8	54494	Nfu_p_1_026655	Nfu_g_1_011012	cadm4	Nfu_p_1_026655	Nfu_t_1_026655	Nfu_c_1_026655	ENSLOCG00000004299	ENSG00000105767	CADM4
85972.9	90156	84573.4	86932.6	92042.3	92413	77628.7	84458.4	76773.9	83271.6	86115.4	Nfu_p_1_026658	Nfu_g_1_011013	hm:zeh0351	Nfu_p_1_026658	Nfu_t_1_026658	Nfu_c_1_026658	ENSLOCG00000006999	ENSG00000122545	SEPT7
70058	66662.9	90129.3	104793	15061.5	17181.4	50110.8	67717.9	12338.4	15189.5	25293.7	Nfu_p_1_026660	Nfu_g_1_011014	zgc:194131	Nfu_p_1_026660	Nfu_t_1_026660	Nfu_c_1_026660	ENSLOCG00000004387	ENSG00000110244	APOA4
45949.6	43465.4	47985.9	51903	34457	29737.8	29713	35257.8	40450.2	29917.7	47927	Nfu_p_1_026664	Nfu_g_1_011018	apoeb	Nfu_p_1_026664	Nfu_t_1_026664	Nfu_c_1_026664	ENSLOCG00000004401	ENSG00000130203	APOE
21869.7	22795.1	23878.3	26877.8	30445.6	28754.7	29226.9	27510.8	32391.9	30350.4	27858.3	Nfu_p_1_026665	Nfu_g_1_011019	mecr	Nfu_p_1_026665	Nfu_t_1_026665	Nfu_c_1_026665	ENSLOCG00000003375	ENSG00000116353	MECR
43557.5	36497.2	34686.6	36913.8	25578.3	39004.6	42410	27530.3	3048.61	58152.5	26387.3	Nfu_p_1_026666	Nfu_g_1_011020	plekhf2	Nfu_p_1_026666	Nfu_t_1_026666	Nfu_c_1_026666	ENSLOCG00000018337	ENSG00000175895	PLEKHF2
75876.8	65157.7	46499.7	57624.8	6363.37	11727.1	33200.9	19039	5597.44	7832.21	11870.2	Nfu_p_1_026668;Nfu_p_1_026669;Nfu_p_1_026670;Nfu_p_1_026671	Nfu_g_1_011022	apoc2	Nfu_p_1_026668;Nfu_p_1_026669;Nfu_p_1_026670;Nfu_p_1_026671	Nfu_t_1_026668;Nfu_t_1_026669;Nfu_t_1_026670;Nfu_t_1_026671	Nfu_c_1_026668;Nfu_c_1_026669;Nfu_c_1_026670;Nfu_c_1_026671	NA	NA	NA
28994.4	33382	27577.2	25082.7	15557.2	22106	23144.3	22778.6	15520.8	19427.1	15733.1	Nfu_p_1_026679;Nfu_p_1_026680	Nfu_g_1_011025	AL935296.1	Nfu_p_1_026679;Nfu_p_1_026680	Nfu_t_1_026679;Nfu_t_1_026680	Nfu_c_1_026679;Nfu_c_1_026680	ENSLOCG00000002508	ENSG00000173852	DPY19L1
57333.1	54255.3	55136.3	60256.2	39273.8	51598.3	51557.5	50965.3	48871.7	48369.6	37210.2	Nfu_p_1_026691	Nfu_g_1_011031	rpz5	Nfu_p_1_026691	Nfu_t_1_026691	Nfu_c_1_026691	ENSLOCG00000017685	NA	NA
89486	96907.9	93007.7	81704.2	81006.6	97190.2	100454	88482.2	88812	97294.3	90163.5	Nfu_p_1_026693	Nfu_g_1_011033	IGLON5	Nfu_p_1_026693	Nfu_t_1_026693	Nfu_c_1_026693	ENSLOCG00000005297	ENSG00000142549	IGLON5
11732	11893.2	3753.17	10815.8	4118.48	7196.8	4831.98	8499.98	5338.26	7919.39	8746.11	Nfu_p_1_026694;Nfu_p_1_026695	Nfu_g_1_011034	capn7	Nfu_p_1_026694;Nfu_p_1_026695	Nfu_t_1_026694;Nfu_t_1_026695	Nfu_c_1_026694;Nfu_c_1_026695	ENSLOCG00000001789	ENSG00000131375	CAPN7
74329.7	63420.9	61687	61938.2	60902.2	64696.4	82348	63602.2	52061	54644.5	59640.3	Nfu_p_1_026703	Nfu_g_1_011038	lmna	Nfu_p_1_026703	Nfu_t_1_026703	Nfu_c_1_026703	ENSLOCG00000003086	ENSG00000176619	LMNB2
#NUM!	#NUM!	#NUM!	#NUM!	#NUM!	#NUM!	#NUM!	#NUM!	#NUM!	#NUM!	#NUM!	Nfu_p_1_026712;Nfu_p_1_026713;Nfu_p_1_026714	Nfu_g_1_011040	sema6e	Nfu_p_1_026713;Nfu_p_1_026714;Nfu_p_1_026712	Nfu_t_1_026713;Nfu_t_1_026714;Nfu_t_1_026712	Nfu_c_1_026713;Nfu_c_1_026714;Nfu_c_1_026712	ENSLOCG00000007732	ENSG00000143434	SEMA6C
30694	33424.9	34429.4	33239.1	33004.6	33089	30397.1	31386.3	26971.1	31177	27567.3	Nfu_p_1_026717	Nfu_g_1_011042	xrcc1	Nfu_p_1_026717	Nfu_t_1_026717	Nfu_c_1_026717	ENSLOCG00000005639	ENSG00000254469	RP11-849H4.2
1.3644e+06	1.34129e+06	1.02121e+06	938177	749845	942803	926843	909216	972259	1.05738e+06	600300	Nfu_p_1_026726	Nfu_g_1_011044	apoa2	Nfu_p_1_026726	Nfu_t_1_026726	Nfu_c_1_026726	NA	NA	NA
38529.3	38987.7	28859.6	23985.2	28906.1	35001.3	38283.9	36021.9	38745.9	49241	30738	Nfu_p_1_026736	Nfu_g_1_011048	rpz4	Nfu_p_1_026736	Nfu_t_1_026736	Nfu_c_1_026736	ENSLOCG00000017684	NA	NA
26499.7	24316.9	17089.5	13260.3	11642.1	13132.1	16730.6	8444.22	9660.33	13085.8	7141.54	Nfu_p_1_026737	Nfu_g_1_011049	PLCL2	Nfu_p_1_026737	Nfu_t_1_026737	Nfu_c_1_026737	ENSLOCG00000006475	ENSG00000154822	PLCL2
#NUM!	#NUM!	#NUM!	#NUM!	#NUM!	#NUM!	#NUM!	#NUM!	#NUM!	#NUM!	#NUM!	Nfu_p_1_026738	Nfu_g_1_011050	GRIK3	Nfu_p_1_026738	Nfu_t_1_026738	Nfu_c_1_026738	NA	NA	NA
81370.6	76230.5	73212.4	82094.8	76385.5	76940.5	89812.7	80511.5	79188.1	78318	75201.3	Nfu_p_1_026758	Nfu_g_1_011061	etfb	Nfu_p_1_026758	Nfu_t_1_026758	Nfu_c_1_026758	ENSLOCG00000005340	ENSG00000105379	ETFB
43891.2	37195.5	32342.9	33952.4	31420	33822.7	33908.7	25761.9	23030.4	27448.4	26936.7	Nfu_p_1_026762	Nfu_g_1_011064	nt5c3	Nfu_p_1_026762	Nfu_t_1_026762	Nfu_c_1_026762	ENSLOCG00000002600	ENSG00000122643	NT5C3A
39664.7	36962.8	33824.1	34820.7	32549.7	34552.1	28535	32267.5	25955.4	28090.8	31484.2	Nfu_p_1_026765	Nfu_g_1_011067	ARHGEF2 (2 of 2)	Nfu_p_1_026765	Nfu_t_1_026765	Nfu_c_1_026765	ENSLOCG00000014508	ENSG00000170776	AKAP13
#NUM!	#NUM!	#NUM!	#NUM!	#NUM!	#NUM!	#NUM!	#NUM!	#NUM!	#NUM!	#NUM!	Nfu_p_1_026773	Nfu_g_1_011072		Nfu_p_1_026773	Nfu_t_1_026773	Nfu_c_1_026773	NA	NA	NA
#NUM!	#NUM!	#NUM!	#NUM!	#NUM!	#NUM!	#NUM!	#NUM!	#NUM!	#NUM!	#NUM!	Nfu_p_1_026784	Nfu_g_1_011078	scap	Nfu_p_1_026784	Nfu_t_1_026784	Nfu_c_1_026784	ENSLOCG00000000555	NA	NA
41538.4	32474.5	51109.7	58509.5	7162.69	4780.42	8508.05	10551	4043.23	5696.12	4072.27	Nfu_p_1_026793	Nfu_g_1_011084	si:dkey-7f3.15	Nfu_p_1_026793	Nfu_t_1_026793	Nfu_c_1_026793	ENSLOCG00000004387	ENSG00000110244	APOA4
168090	156458	143972	89169.6	10081	15232.5	42415.1	48531.2	10646.3	5505.25	26454.6	Nfu_p_1_026800	Nfu_g_1_011088	zgc:161979	Nfu_p_1_026800	Nfu_t_1_026800	Nfu_c_1_026800	ENSLOCG00000000481	NA	NA
#NUM!	#NUM!	#NUM!	#NUM!	#NUM!	#NUM!	#NUM!	#NUM!	#NUM!	#NUM!	#NUM!	Nfu_p_1_026815	Nfu_g_1_011095	CABZ01118317.1	Nfu_p_1_026815	Nfu_t_1_026815	Nfu_c_1_026815	ENSLOCG00000005741	ENSG00000176531	PHLDB3
20693.8	19020	18157.7	21663.9	18805.4	19574.8	13740.5	22247	14766.1	20512.8	16540.9	Nfu_p_1_026816	Nfu_g_1_011096	rpz	Nfu_p_1_026816	Nfu_t_1_026816	Nfu_c_1_026816	ENSLOCG00000017689	NA	NA
8916.05	7418	20892.6	15825.6	3635.84	6059.48	3359.47	6219.72	3111.6	6976.88	3316.72	Nfu_p_1_026817	Nfu_g_1_011097	utp11l	Nfu_p_1_026817	Nfu_t_1_026817	Nfu_c_1_026817	ENSLOCG00000005795	ENSG00000183520	UTP11
14754	7765.22	3691.49	5954.61	3346.59	5414.69	7944.52	5771.65	6953.21	5029.74	3682.97	Nfu_p_1_026824	Nfu_g_1_011101	tmod4	Nfu_p_1_026824	Nfu_t_1_026824	Nfu_c_1_026824	ENSLOCG00000007811	ENSG00000163157	TMOD4
9512.69	11549.5	12505.4	8073.77	7568.58	6768.96	8554.82	11645.9	7048.51	5975.29	6851.33	Nfu_p_1_026827	Nfu_g_1_011104	cfb	Nfu_p_1_026827	Nfu_t_1_026827	Nfu_c_1_026827	ENSLOCG00000006515	NA	NA
40578.3	32719.7	37635	35240.6	25112.4	24108.6	25776.5	18717.1	20268.6	17505.1	23041.4	Nfu_p_1_026830	Nfu_g_1_011106	mrps15	Nfu_p_1_026830	Nfu_t_1_026830	Nfu_c_1_026830	ENSLOCG00000003165	ENSG00000116898	MRPS15
15635.3	3774.7	8036.1	3574.49	3105.77	6063.84	8229.24	5454.01	3219.1	5784.53	3007.16	Nfu_p_1_026832	Nfu_g_1_011108	si:dkey-88j15.4	Nfu_p_1_026832	Nfu_t_1_026832	Nfu_c_1_026832	ENSLOCG00000011850	NA	NA
40458.8	34286.6	26005.7	20861.3	27940.6	22131	35249.6	32094.9	26514.7	31549.1	25911.9	Nfu_p_1_026833;Nfu_p_1_026835;Nfu_p_1_026836	Nfu_g_1_011109	MAP7D1 (2 of 3)	Nfu_p_1_026835;Nfu_p_1_026836;Nfu_p_1_026833	Nfu_t_1_026835;Nfu_t_1_026836;Nfu_t_1_026833	Nfu_c_1_026835;Nfu_c_1_026836;Nfu_c_1_026833	ENSLOCG00000016205;ENSLOCG00000002929	ENSG00000135525;ENSG00000116871	MAP7;MAP7D1
33609.6	30393.8	30584.8	26617.9	23032.1	28424.2	32862.3	28237.9	18894.7	26393.5	19867.9	Nfu_p_1_026860	Nfu_g_1_011118	GRIK3	Nfu_p_1_026860	Nfu_t_1_026860	Nfu_c_1_026860	ENSLOCG00000003209	ENSG00000163873	GRIK3
45927.9	46786.1	49729.8	46400.4	59958.2	54133	54950	49313.8	54237.8	61692.9	56039.6	Nfu_p_1_026862;Nfu_p_1_026863	Nfu_g_1_011120	bcam	Nfu_p_1_026863;Nfu_p_1_026862	Nfu_t_1_026863;Nfu_t_1_026862	Nfu_c_1_026863;Nfu_c_1_026862	ENSLOCG00000003395	ENSG00000076706	MCAM
96912.3	93436.1	92915.4	93498	52156	65382.2	79148.9	62032.7	46089.4	45177.2	47770.6	Nfu_p_1_026868	Nfu_g_1_011121	rps19	Nfu_p_1_026868	Nfu_t_1_026868	Nfu_c_1_026868	ENSLOCG00000004313	ENSG00000105372	RPS19
3558.9	5358.82	7560.17	6384.79	3594.12	7879.25	3773.94	9453.15	3307.79	8196.01	12672.6	Nfu_p_1_026870	Nfu_g_1_011122	CD22 (16 of 39)	Nfu_p_1_026870	Nfu_t_1_026870	Nfu_c_1_026870	ENSLOCG00000005264	NA	NA
96879.9	104757	109550	106373	73647.4	89881	76273.1	81444.4	70835.7	72166.9	79518.6	Nfu_p_1_026874	Nfu_g_1_011124	rbm8a	Nfu_p_1_026874	Nfu_t_1_026874	Nfu_c_1_026874	ENSLOCG00000009082	ENSG00000265241	RBM8A
46690.7	62221.9	48818	54687.1	46292.2	64194.1	49971.1	52350.7	50863.1	59190.7	64870.9	Nfu_p_1_026890	Nfu_g_1_011135	SV2A	Nfu_p_1_026890	Nfu_t_1_026890	Nfu_c_1_026890	ENSLOCG00000009018	ENSG00000159164	SV2A
15660.3	17631.9	21129.3	15915	8426.35	9991.24	6436.41	11267.7	7051.84	9519.34	8020.89	Nfu_p_1_026891;Nfu_p_1_026892	Nfu_g_1_011136	ctsk	Nfu_p_1_026892;Nfu_p_1_026891	Nfu_t_1_026892;Nfu_t_1_026891	Nfu_c_1_026892;Nfu_c_1_026891	ENSLOCG00000007964	ENSG00000143387	CTSK
45910	49450	38851.5	38582.7	30068.3	39494.7	32289.2	34387.2	31946.7	38840.8	26785.2	Nfu_p_1_026893;Nfu_p_1_026894	Nfu_g_1_011137	abcd3a	Nfu_p_1_026893;Nfu_p_1_026894	Nfu_t_1_026893;Nfu_t_1_026894	Nfu_c_1_026893;Nfu_c_1_026894	ENSLOCG00000008096	ENSG00000117528	ABCD3
#NUM!	#NUM!	#NUM!	#NUM!	#NUM!	#NUM!	#NUM!	#NUM!	#NUM!	#NUM!	#NUM!	Nfu_p_1_026895	Nfu_g_1_011138	f3a	Nfu_p_1_026895	Nfu_t_1_026895	Nfu_c_1_026895	ENSLOCG00000008142	ENSG00000117525	F3
57332.5	58975.9	66428.8	72302.8	60526.3	75418.8	54189.3	58512.7	68595.1	60607.2	59216.8	Nfu_p_1_026898;Nfu_p_1_026899;Nfu_p_1_026900;Nfu_p_1_026901	Nfu_g_1_011141	blmh	Nfu_p_1_026900;Nfu_p_1_026901;Nfu_p_1_026898;Nfu_p_1_026899	Nfu_t_1_026900;Nfu_t_1_026901;Nfu_t_1_026898;Nfu_t_1_026899	Nfu_c_1_026900;Nfu_c_1_026901;Nfu_c_1_026898;Nfu_c_1_026899	ENSLOCG00000006688	ENSG00000108578	BLMH
62790	62688.2	60248.7	51159.7	58593.3	60248.9	53238.8	62186.2	56752.7	74147.8	57523.8	Nfu_p_1_026902	Nfu_g_1_011142	pin4	Nfu_p_1_026902	Nfu_t_1_026902	Nfu_c_1_026902	ENSLOCG00000014511	ENSG00000102309	PIN4
37998.3	46652.7	43053.9	35349.2	47379.8	45500	33775.9	41941.7	40701.8	49685.4	41703.5	Nfu_p_1_026903	Nfu_g_1_011143	faf2	Nfu_p_1_026903	Nfu_t_1_026903	Nfu_c_1_026903	ENSLOCG00000011889	ENSG00000113194	FAF2
32814.8	39542.2	34239	9401.81	33105.9	28368.1	5997.69	36113	4520.82	34848.7	27102.1	Nfu_p_1_026918	Nfu_g_1_011150	STAC	Nfu_p_1_026918	Nfu_t_1_026918	Nfu_c_1_026918	ENSLOCG00000012786	ENSG00000141750	STAC2
#NUM!	#NUM!	#NUM!	#NUM!	#NUM!	#NUM!	#NUM!	#NUM!	#NUM!	#NUM!	#NUM!	Nfu_p_1_026920;Nfu_p_1_026921	Nfu_g_1_011152	SLC22A16	Nfu_p_1_026920;Nfu_p_1_026921	Nfu_t_1_026920;Nfu_t_1_026921	Nfu_c_1_026920;Nfu_c_1_026921	ENSLOCG00000017150	ENSG00000004809	SLC22A16
56710.8	57663.2	56551.5	54531.9	59727.7	50623.1	62221.3	53007.5	64052.2	52644.8	60475.1	Nfu_p_1_026929	Nfu_g_1_011158	MNF1	Nfu_p_1_026929	Nfu_t_1_026929	Nfu_c_1_026929	ENSLOCG00000012635	ENSG00000137288	UQCC2
#NUM!	#NUM!	#NUM!	#NUM!	#NUM!	#NUM!	#NUM!	#NUM!	#NUM!	#NUM!	#NUM!	Nfu_p_1_026941	Nfu_g_1_011164	utp18	Nfu_p_1_026941	Nfu_t_1_026941	Nfu_c_1_026941	ENSLOCG00000011061	ENSG00000011260	UTP18
65546.4	57301.7	45821.9	45404.6	40602.1	46303.9	53889.2	43956.4	37140	48549.3	40904.4	Nfu_p_1_026948	Nfu_g_1_011170	CABZ01014055.1	Nfu_p_1_026948	Nfu_t_1_026948	Nfu_c_1_026948	ENSLOCG00000012597	ENSG00000131508	UBE2D2
11127.7	18290	9502.03	16237	6673.9	9015.46	8669.76	12017.8	8083.45	11347.5	8562.51	Nfu_p_1_026950;Nfu_p_1_026951;Nfu_p_1_026952	Nfu_g_1_011172	si:ch211-74m13.3	Nfu_p_1_026951;Nfu_p_1_026952;Nfu_p_1_026950	Nfu_t_1_026951;Nfu_t_1_026952;Nfu_t_1_026950	Nfu_c_1_026951;Nfu_c_1_026952;Nfu_c_1_026950	ENSLOCG00000007473	NA	NA
21982.2	20696.6	20890.5	14083.6	15644.8	10626.6	17178	11833.4	15178.8	14953.5	11857.1	Nfu_p_1_026968	Nfu_g_1_011182	tcea2	Nfu_p_1_026968	Nfu_t_1_026968	Nfu_c_1_026968	ENSLOCG00000005363	ENSG00000171703	TCEA2
56694.3	64148.5	63141.1	55934.5	44831.9	52449.2	43617	47093.5	35580.1	43596.6	41816.1	Nfu_p_1_026983;Nfu_p_1_026984;Nfu_p_1_026986	Nfu_g_1_011189	cstf1	Nfu_p_1_026984;Nfu_p_1_026986;Nfu_p_1_026983	Nfu_t_1_026984;Nfu_t_1_026986;Nfu_t_1_026983	Nfu_c_1_026984;Nfu_c_1_026986;Nfu_c_1_026983	ENSLOCG00000003418	ENSG00000101138	CSTF1
67167.8	64975.4	64882.8	75294.7	78985.7	95818.8	80185.4	78372.9	87974.9	100321	91289.9	Nfu_p_1_026987	Nfu_g_1_011190	aldh1l1	Nfu_p_1_026987	Nfu_t_1_026987	Nfu_c_1_026987	ENSLOCG00000013719	ENSG00000144908	ALDH1L1
8645.44	15141.6	8031.66	38660	9279.46	6767	9246.54	7115.51	4831.85	6168.32	4080.79	Nfu_p_1_026989	Nfu_g_1_011191	PDRG1	Nfu_p_1_026989	Nfu_t_1_026989	Nfu_c_1_026989	ENSLOCG00000003371	ENSG00000088356	PDRG1
#NUM!	#NUM!	#NUM!	#NUM!	#NUM!	#NUM!	#NUM!	#NUM!	#NUM!	#NUM!	#NUM!	Nfu_p_1_026993	Nfu_g_1_011194	ANO1 (3 of 3)	Nfu_p_1_026993	Nfu_t_1_026993	Nfu_c_1_026993	ENSLOCG00000005155	ENSG00000131620	ANO1
53916.6	54888.6	54600.1	50761.3	53007.6	49544.7	55373.3	54709.3	47501.3	49765.7	48984.5	Nfu_p_1_026994	Nfu_g_1_011195	cntn2	Nfu_p_1_026994	Nfu_t_1_026994	Nfu_c_1_026994	ENSLOCG00000011962	ENSG00000184144	CNTN2
28224.1	35684.2	27458.3	23789.9	31657.9	31119	29046.5	31450.3	20654.5	28942.1	32229.9	Nfu_p_1_027000	Nfu_g_1_011198	ANPEP (4 of 5)	Nfu_p_1_027000	Nfu_t_1_027000	Nfu_c_1_027000	ENSLOCG00000014478	ENSG00000166825	ANPEP
33571.7	29953	30757.2	26407.1	45371.5	34858.1	37875.7	38618.7	42695.9	46131	39517.3	Nfu_p_1_027002	Nfu_g_1_011200	ptrfb	Nfu_p_1_027002	Nfu_t_1_027002	Nfu_c_1_027002	ENSLOCG00000012506	ENSG00000177469	PTRF
56209.8	53337.9	57362.3	55654.8	36773.7	45454.8	44466.5	42052.2	36936.3	34326.8	35786	Nfu_p_1_027006	Nfu_g_1_011203	khsrp	Nfu_p_1_027006	Nfu_t_1_027006	Nfu_c_1_027006	ENSLOCG00000006229	ENSG00000088247	KHSRP
36785.1	46285.8	44417.6	37232	25269.3	35174.4	38142	32186.2	18360.7	26803.3	29204	Nfu_p_1_027007	Nfu_g_1_011204	BACE1	Nfu_p_1_027007	Nfu_t_1_027007	Nfu_c_1_027007	ENSLOCG00000006246	ENSG00000186318	BACE1
45591.4	52785.9	56800.3	54263.1	76331	82700.1	52612.3	48816.5	86022.7	119983	85151.8	Nfu_p_1_027011	Nfu_g_1_011208	zgc:56530	Nfu_p_1_027011	Nfu_t_1_027011	Nfu_c_1_027011	ENSLOCG00000003223	ENSG00000121552	CSTA
70352.5	64936.7	65290.7	61130.3	83245.6	78585.1	85698.1	86616.8	90445	83358.2	82939	Nfu_p_1_027013	Nfu_g_1_011210	gdap1	Nfu_p_1_027013	Nfu_t_1_027013	Nfu_c_1_027013	ENSLOCG00000003626	ENSG00000104381	GDAP1
26996.8	37315.7	26537.4	27429.8	35115.1	48369.5	35222.5	31182.4	45565.3	53488.9	42929.1	Nfu_p_1_027015	Nfu_g_1_011212	gyg1b	Nfu_p_1_027015	Nfu_t_1_027015	Nfu_c_1_027015	ENSLOCG00000007672	ENSG00000163754	GYG1
10911.8	12829.4	9689.76	10341.7	8761.46	6739.31	10886.2	10436.6	6763.58	7757.2	8939.41	Nfu_p_1_027018;Nfu_p_1_027019;Nfu_p_1_027020;Nfu_p_1_027021;Nfu_p_1_027022;Nfu_p_1_027023;Nfu_p_1_027024	Nfu_g_1_011215	TNK2 (2 of 3)	Nfu_p_1_027018;Nfu_p_1_027019;Nfu_p_1_027024;Nfu_p_1_027022;Nfu_p_1_027023;Nfu_p_1_027021;Nfu_p_1_027020	Nfu_t_1_027018;Nfu_t_1_027019;Nfu_t_1_027024;Nfu_t_1_027022;Nfu_t_1_027023;Nfu_t_1_027021;Nfu_t_1_027020	Nfu_c_1_027018;Nfu_c_1_027019;Nfu_c_1_027024;Nfu_c_1_027022;Nfu_c_1_027023;Nfu_c_1_027021;Nfu_c_1_027020	ENSLOCG00000006982	ENSG00000061938	TNK2
28302.3	27829.6	24785.2	23812.5	21811.1	25528.8	25269.9	19755.7	18301.7	23197.3	21399.7	Nfu_p_1_027027	Nfu_g_1_011218	atp8a2	Nfu_p_1_027027	Nfu_t_1_027027	Nfu_c_1_027027	ENSLOCG00000004080	ENSG00000132932	ATP8A2
12927.4	2796.61	13108.5	23145	17972.3	9577.19	12332.2	2869.49	16820	11086.3	18495.8	Nfu_p_1_027030;Nfu_p_1_027031	Nfu_g_1_011221	nktr	Nfu_p_1_027030;Nfu_p_1_027031	Nfu_t_1_027030;Nfu_t_1_027031	Nfu_c_1_027030;Nfu_c_1_027031	ENSLOCG00000009632	ENSG00000114857	NKTR
47584.7	44758	46247	46510.9	54032.1	43516	56265	46641.2	38711.6	47625.1	46593.9	Nfu_p_1_027032;Nfu_p_1_027034	Nfu_g_1_011222	fam162a	Nfu_p_1_027034;Nfu_p_1_027032	Nfu_t_1_027034;Nfu_t_1_027032	Nfu_c_1_027034;Nfu_c_1_027032	ENSLOCG00000003258	NA	NA
52107.6	49610.1	41929.5	42285.2	34802	38687	41284.5	36967.1	33870.6	36716.4	33743.9	Nfu_p_1_027042	Nfu_g_1_011227	cyb5a	Nfu_p_1_027042	Nfu_t_1_027042	Nfu_c_1_027042	ENSLOCG00000012082	ENSG00000166347	CYB5A
34490.5	30803.7	33186.3	27786.7	33626.5	29523	29567.9	33220.7	28042.7	33949.2	30021.1	Nfu_p_1_027044;Nfu_p_1_027045	Nfu_g_1_011229	acot9.1	Nfu_p_1_027044;Nfu_p_1_027045	Nfu_t_1_027044;Nfu_t_1_027045	Nfu_c_1_027044;Nfu_c_1_027045	ENSLOCG00000003460	ENSG00000123130	ACOT9
19103.7	19531.8	6265.08	17450.5	7225.83	17277.2	21592.5	14707.6	12234.6	19692.9	17302.2	Nfu_p_1_027052	Nfu_g_1_011231	sgk3	Nfu_p_1_027052	Nfu_t_1_027052	Nfu_c_1_027052	ENSLOCG00000004656	ENSG00000104205	SGK3
30005.6	41414.8	27376.4	27455.4	24172.7	21681.9	27024.8	24512.8	34427.8	27507.3	20278.7	Nfu_p_1_027053;Nfu_p_1_027054;Nfu_p_1_027055;Nfu_p_1_027056	Nfu_g_1_011232	nupl1	Nfu_p_1_027056;Nfu_p_1_027053;Nfu_p_1_027054;Nfu_p_1_027055	Nfu_t_1_027056;Nfu_t_1_027053;Nfu_t_1_027054;Nfu_t_1_027055	Nfu_c_1_027056;Nfu_c_1_027053;Nfu_c_1_027054;Nfu_c_1_027055	ENSLOCG00000004040	ENSG00000139496	NUP58
53740	55594.2	53023	51673.3	72478	58854.7	72683.7	60657.8	70740.4	62828.2	66014.1	Nfu_p_1_027062	Nfu_g_1_011234	bdh1	Nfu_p_1_027062	Nfu_t_1_027062	Nfu_c_1_027062	ENSLOCG00000007627	ENSG00000161267	BDH1
43990.2	51210.5	42405	37460	46483.1	51996.6	49071.3	47554.7	45947.1	45681.8	41450	Nfu_p_1_027063;Nfu_p_1_027064	Nfu_g_1_011235	slc35g2b	Nfu_p_1_027064;Nfu_p_1_027063	Nfu_t_1_027064;Nfu_t_1_027063	Nfu_c_1_027064;Nfu_c_1_027063	ENSLOCG00000017405	ENSG00000236396	SLC35G4
42056	42188.9	42142.2	42542.4	42841.8	43149.6	46744.1	46226.8	40520	44565.3	42302.4	Nfu_p_1_027065	Nfu_g_1_011236	armc1	Nfu_p_1_027065	Nfu_t_1_027065	Nfu_c_1_027065	ENSLOCG00000004869	ENSG00000104442	ARMC1
82059.1	80402.1	79421.7	82176.3	79961.1	77375.8	81315.8	67280.4	81472.6	81379.6	74826.1	Nfu_p_1_027067	Nfu_g_1_011238	gars	Nfu_p_1_027067	Nfu_t_1_027067	Nfu_c_1_027067	ENSLOCG00000009688	ENSG00000106105	GARS
18813.4	22214	21815.7	23563.3	24342.8	24316.8	20593.7	21370.9	26998	21773.1	26351	Nfu_p_1_027082	Nfu_g_1_011242	ccdc58	Nfu_p_1_027082	Nfu_t_1_027082	Nfu_c_1_027082	ENSLOCG00000003236	ENSG00000160124	CCDC58
84501.8	67081.1	68826.8	67705.3	63529.4	67755.4	81063.2	63797.5	54289.4	64395.6	69331.8	Nfu_p_1_027084	Nfu_g_1_011244	ndufb4	Nfu_p_1_027084	Nfu_t_1_027084	Nfu_c_1_027084	NA	NA	NA
136355	128072	124040	121164	96311.1	104454	106300	102763	85138.4	92585.2	93825.1	Nfu_p_1_027089	Nfu_g_1_011247	cct5	Nfu_p_1_027089	Nfu_t_1_027089	Nfu_c_1_027089	ENSLOCG00000013549	ENSG00000150753	CCT5
71903.7	73303.6	63708.6	63526.2	58359.7	68256.7	67777.3	67719.4	59446.6	65379.1	60005.5	Nfu_p_1_027090;Nfu_p_1_027091;Nfu_p_1_027092	Nfu_g_1_011248	tceb1b	Nfu_p_1_027090;Nfu_p_1_027091;Nfu_p_1_027092	Nfu_t_1_027090;Nfu_t_1_027091;Nfu_t_1_027092	Nfu_c_1_027090;Nfu_c_1_027091;Nfu_c_1_027092	ENSLOCG00000003689	ENSG00000154582	TCEB1
10766.9	6048.34	9593.62	5055.39	5908.57	9031.07	7045.69	7968.89	5979.02	7230.04	4863.37	Nfu_p_1_027093	Nfu_g_1_011249	emc9	Nfu_p_1_027093	Nfu_t_1_027093	Nfu_c_1_027093	ENSLOCG00000000943	ENSG00000131148	EMC8
33749.3	32303.3	32714.6	34013.7	33079	31395.7	32310.4	32720	32255.1	30498	32400.9	Nfu_p_1_027133	Nfu_g_1_011263	AVL9	Nfu_p_1_027133	Nfu_t_1_027133	Nfu_c_1_027133	ENSLOCG00000012894	ENSG00000105778	AVL9
#NUM!	#NUM!	#NUM!	#NUM!	#NUM!	#NUM!	#NUM!	#NUM!	#NUM!	#NUM!	#NUM!	Nfu_p_1_027140;Nfu_p_1_027141;Nfu_p_1_027142	Nfu_g_1_011266	phex	Nfu_p_1_027142;Nfu_p_1_027141;Nfu_p_1_027140	Nfu_t_1_027142;Nfu_t_1_027141;Nfu_t_1_027140	Nfu_c_1_027142;Nfu_c_1_027141;Nfu_c_1_027140	ENSLOCG00000003780	ENSG00000102174	PHEX
26717.3	25710.5	30075.4	27431.1	22111.3	20648	23628.5	22375.2	21833.5	23392.1	17821.1	Nfu_p_1_027160;Nfu_p_1_027161;Nfu_p_1_027162;Nfu_p_1_027163;Nfu_p_1_027164;Nfu_p_1_027165;Nfu_p_1_027166;Nfu_p_1_027167;Nfu_p_1_027168;Nfu_p_1_027431	Nfu_g_1_011274;Nfu_g_1_011367	ctnnd2a	Nfu_p_1_027161;Nfu_p_1_027162;Nfu_p_1_027164;Nfu_p_1_027160;Nfu_p_1_027163;Nfu_p_1_027168;Nfu_p_1_027165;Nfu_p_1_027166;Nfu_p_1_027167;Nfu_p_1_027431	Nfu_t_1_027161;Nfu_t_1_027162;Nfu_t_1_027164;Nfu_t_1_027160;Nfu_t_1_027163;Nfu_t_1_027168;Nfu_t_1_027165;Nfu_t_1_027166;Nfu_t_1_027167;Nfu_t_1_027431	Nfu_c_1_027161;Nfu_c_1_027162;Nfu_c_1_027164;Nfu_c_1_027160;Nfu_c_1_027163;Nfu_c_1_027168;Nfu_c_1_027165;Nfu_c_1_027166;Nfu_c_1_027167;Nfu_c_1_027431	ENSLOCG00000013495	ENSG00000169862	CTNND2
#NUM!	#NUM!	#NUM!	#NUM!	#NUM!	#NUM!	#NUM!	#NUM!	#NUM!	#NUM!	#NUM!	Nfu_p_1_027193;Nfu_p_1_027194;Nfu_p_1_027195;Nfu_p_1_027196;Nfu_p_1_027197;Nfu_p_1_027198	Nfu_g_1_011282	sema5a	Nfu_p_1_027193;Nfu_p_1_027195;Nfu_p_1_027196;Nfu_p_1_027197;Nfu_p_1_027198;Nfu_p_1_027194	Nfu_t_1_027193;Nfu_t_1_027195;Nfu_t_1_027196;Nfu_t_1_027197;Nfu_t_1_027198;Nfu_t_1_027194	Nfu_c_1_027193;Nfu_c_1_027195;Nfu_c_1_027196;Nfu_c_1_027197;Nfu_c_1_027198;Nfu_c_1_027194	ENSLOCG00000013571	ENSG00000112902	SEMA5A
#NUM!	#NUM!	#NUM!	#NUM!	#NUM!	#NUM!	#NUM!	#NUM!	#NUM!	#NUM!	#NUM!	Nfu_p_1_027219;Nfu_p_1_027220	Nfu_g_1_011288	jph1b	Nfu_p_1_027219;Nfu_p_1_027220	Nfu_t_1_027219;Nfu_t_1_027220	Nfu_c_1_027219;Nfu_c_1_027220	ENSLOCG00000003641	ENSG00000104369	JPH1
47537.3	48336.5	45865.5	45422	37485.6	43021.3	41164	39498.5	37425.7	38414.4	32611.6	Nfu_p_1_027226	Nfu_g_1_011290	nck1b	Nfu_p_1_027226	Nfu_t_1_027226	Nfu_c_1_027226	ENSLOCG00000007610	ENSG00000158092	NCK1
37589.4	35873.2	33529.4	32465.7	29497.3	33453	31024.6	28524	24367.9	29160.3	25767.4	Nfu_p_1_027237;Nfu_p_1_027239	Nfu_g_1_011295	zgc:66014	Nfu_p_1_027237;Nfu_p_1_027239	Nfu_t_1_027237;Nfu_t_1_027239	Nfu_c_1_027237;Nfu_c_1_027239	ENSLOCG00000013429	ENSG00000134444	KIAA1468
#NUM!	#NUM!	#NUM!	#NUM!	#NUM!	#NUM!	#NUM!	#NUM!	#NUM!	#NUM!	#NUM!	Nfu_p_1_027238	Nfu_g_1_011295	zgc:66014	Nfu_p_1_027238	Nfu_t_1_027238	Nfu_c_1_027238	ENSLOCG00000013429	ENSG00000134444	KIAA1468
20974.8	26546.2	19710.9	18949.6	16218	16805.3	17893	19044	13540.1	19172.4	16127.8	Nfu_p_1_027252	Nfu_g_1_011301	cdh6	Nfu_p_1_027252	Nfu_t_1_027252	Nfu_c_1_027252	ENSLOCG00000012841	ENSG00000113361	CDH6
#NUM!	#NUM!	#NUM!	#NUM!	#NUM!	#NUM!	#NUM!	#NUM!	#NUM!	#NUM!	#NUM!	Nfu_p_1_027254	Nfu_g_1_011303	neb	Nfu_p_1_027254	Nfu_t_1_027254	Nfu_c_1_027254	ENSLOCG00000011737	ENSG00000078114	NEBL
26785	26572.3	22470.2	24907.6	23038	23286.5	26802.3	24926	19015.4	20946.1	21408.6	Nfu_p_1_027255	Nfu_g_1_011304	cbln2b	Nfu_p_1_027255	Nfu_t_1_027255	Nfu_c_1_027255	ENSLOCG00000003482	ENSG00000141668	CBLN2
41123.6	45524	49574	51967.4	32314	44401	45885.4	45114	24163.6	48095.9	37821	Nfu_p_1_027271;Nfu_p_1_027272;Nfu_p_1_027273;Nfu_p_1_027275;Nfu_p_1_027278	Nfu_g_1_011311	CR847562.1	Nfu_p_1_027273;Nfu_p_1_027275;Nfu_p_1_027278;Nfu_p_1_027271;Nfu_p_1_027272	Nfu_t_1_027273;Nfu_t_1_027275;Nfu_t_1_027278;Nfu_t_1_027271;Nfu_t_1_027272	Nfu_c_1_027273;Nfu_c_1_027275;Nfu_c_1_027278;Nfu_c_1_027271;Nfu_c_1_027272	ENSLOCG00000008846	ENSG00000178814	OPLAH
228186	242521	245844	257872	314451	258893	260125	237362	267056	276074	301603	Nfu_p_1_027282;Nfu_p_1_027283;Nfu_p_1_027285	Nfu_g_1_011312	atp6v1ab	Nfu_p_1_027283;Nfu_p_1_027282;Nfu_p_1_027285	Nfu_t_1_027283;Nfu_t_1_027282;Nfu_t_1_027285	Nfu_c_1_027283;Nfu_c_1_027282;Nfu_c_1_027285	ENSLOCG00000008090	ENSG00000110955	ATP5B
10336.9	25408.7	19229.4	14660.6	12657.8	20548.1	7367.55	12008.4	13096.8	19060.5	15891.9	Nfu_p_1_027302	Nfu_g_1_011318	acbd5a	Nfu_p_1_027302	Nfu_t_1_027302	Nfu_c_1_027302	ENSLOCG00000007590	ENSG00000107897	ACBD5
26298.8	24582.4	21219.3	19696.8	14062.1	11520.7	20812.5	4567.3	7551.78	12753.4	11692.8	Nfu_p_1_027309	Nfu_g_1_011321	zgc:112982	Nfu_p_1_027309	Nfu_t_1_027309	Nfu_c_1_027309	ENSLOCG00000003591	ENSG00000173681	CXorf23
28247.5	36832.3	23329.2	27393.5	21565.8	29136	24886.8	31546.7	21867.9	15464.8	23165	Nfu_p_1_027310	Nfu_g_1_011322	zgc:112332	Nfu_p_1_027310	Nfu_t_1_027310	Nfu_c_1_027310	ENSLOCG00000013408	NA	NA
75967.6	76835.3	81171.8	83353.1	69974.2	75740	67473.6	63019.1	54613.8	61585	62446.2	Nfu_p_1_027314	Nfu_g_1_011324	eif1axb	Nfu_p_1_027314	Nfu_t_1_027314	Nfu_c_1_027314	ENSLOCG00000003622	ENSG00000173674	EIF1AX
#NUM!	#NUM!	#NUM!	#NUM!	#NUM!	#NUM!	#NUM!	#NUM!	#NUM!	#NUM!	#NUM!	Nfu_p_1_027322	Nfu_g_1_011331	rnf6	Nfu_p_1_027322	Nfu_t_1_027322	Nfu_c_1_027322	ENSLOCG00000013643	ENSG00000131263	RLIM
110094	125787	110221	102441	113253	138215	155263	129010	125221	151608	117160	Nfu_p_1_027353	Nfu_g_1_011338	cahz	Nfu_p_1_027353	Nfu_t_1_027353	Nfu_c_1_027353	ENSLOCG00000012807	ENSG00000164879	CA3
17228.8	13847	10017.6	7132.43	6806.89	11125	12810.5	12323.7	7807.31	10306.2	6147.65	Nfu_p_1_027354;Nfu_p_1_027355;Nfu_p_1_027356;Nfu_p_1_027357	Nfu_g_1_011339	arfgef1	Nfu_p_1_027355;Nfu_p_1_027356;Nfu_p_1_027357;Nfu_p_1_027354	Nfu_t_1_027355;Nfu_t_1_027356;Nfu_t_1_027357;Nfu_t_1_027354	Nfu_c_1_027355;Nfu_c_1_027356;Nfu_c_1_027357;Nfu_c_1_027354	ENSLOCG00000004389	ENSG00000066777	ARFGEF1
#NUM!	#NUM!	#NUM!	#NUM!	#NUM!	#NUM!	#NUM!	#NUM!	#NUM!	#NUM!	#NUM!	Nfu_p_1_027358	Nfu_g_1_011340	kcnb2	Nfu_p_1_027358	Nfu_t_1_027358	Nfu_c_1_027358	ENSLOCG00000003817	ENSG00000182674	KCNB2
69756.7	71896.8	66544	73784.4	57449.2	58478.3	62083.9	54463.5	48272.3	51113.1	51824.3	Nfu_p_1_027360;Nfu_p_1_027361;Nfu_p_1_027362;Nfu_p_1_027363;Nfu_p_1_027364;Nfu_p_1_027365;Nfu_p_1_027366;Nfu_p_1_027367;Nfu_p_1_027368;Nfu_p_1_027369;Nfu_p_1_027370;Nfu_p_1_027371;Nfu_p_1_027372;Nfu_p_1_027373	Nfu_g_1_011342	dip2c	Nfu_p_1_027360;Nfu_p_1_027361;Nfu_p_1_027362;Nfu_p_1_027363;Nfu_p_1_027364;Nfu_p_1_027365;Nfu_p_1_027366;Nfu_p_1_027367;Nfu_p_1_027368;Nfu_p_1_027369;Nfu_p_1_027370;Nfu_p_1_027371;Nfu_p_1_027372;Nfu_p_1_027373	Nfu_t_1_027360;Nfu_t_1_027361;Nfu_t_1_027362;Nfu_t_1_027363;Nfu_t_1_027364;Nfu_t_1_027365;Nfu_t_1_027366;Nfu_t_1_027367;Nfu_t_1_027368;Nfu_t_1_027369;Nfu_t_1_027370;Nfu_t_1_027371;Nfu_t_1_027372;Nfu_t_1_027373	Nfu_c_1_027360;Nfu_c_1_027361;Nfu_c_1_027362;Nfu_c_1_027363;Nfu_c_1_027364;Nfu_c_1_027365;Nfu_c_1_027366;Nfu_c_1_027367;Nfu_c_1_027368;Nfu_c_1_027369;Nfu_c_1_027370;Nfu_c_1_027371;Nfu_c_1_027372;Nfu_c_1_027373	ENSLOCG00000012308	ENSG00000151240	DIP2C
23740.6	24940.2	21688	21436.1	24141.1	24519.8	20287	22882.7	22774.8	25741.8	21820.9	Nfu_p_1_027377;Nfu_p_1_027378	Nfu_g_1_011345	sh3kbp1	Nfu_p_1_027377;Nfu_p_1_027378	Nfu_t_1_027377;Nfu_t_1_027378	Nfu_c_1_027377;Nfu_c_1_027378	ENSLOCG00000003567	ENSG00000147010	SH3KBP1
#NUM!	#NUM!	#NUM!	#NUM!	#NUM!	#NUM!	#NUM!	#NUM!	#NUM!	#NUM!	#NUM!	Nfu_p_1_027385;Nfu_p_1_027386;Nfu_p_1_027387;Nfu_p_1_027388;Nfu_p_1_027389;Nfu_p_1_027390;Nfu_p_1_038854;Nfu_p_1_038855;Nfu_p_1_038856	Nfu_g_1_016185;Nfu_g_1_011349	mak	Nfu_p_1_038856;Nfu_p_1_038854;Nfu_p_1_038855;Nfu_p_1_027385;Nfu_p_1_027386;Nfu_p_1_027388;Nfu_p_1_027387;Nfu_p_1_027390;Nfu_p_1_027389	Nfu_t_1_038856;Nfu_t_1_038854;Nfu_t_1_038855;Nfu_t_1_027385;Nfu_t_1_027386;Nfu_t_1_027388;Nfu_t_1_027387;Nfu_t_1_027390;Nfu_t_1_027389	Nfu_c_1_038856;Nfu_c_1_038854;Nfu_c_1_038855;Nfu_c_1_027385;Nfu_c_1_027386;Nfu_c_1_027388;Nfu_c_1_027387;Nfu_c_1_027390;Nfu_c_1_027389	ENSLOCG00000016878	ENSG00000112144	ICK
41768.1	32265.8	31472.3	32741.9	29219.8	23720.8	35971.9	31208.7	27277.9	31172.3	28626.5	Nfu_p_1_027391	Nfu_g_1_011350	dip2c	Nfu_p_1_027391	Nfu_t_1_027391	Nfu_c_1_027391	ENSLOCG00000012308	ENSG00000151240	DIP2C
42000.8	38594	35105.6	35469.4	34101.1	37781.4	37882.2	35847.1	29742.7	34021.4	33891.5	Nfu_p_1_027408	Nfu_g_1_011354	pcyt1ba	Nfu_p_1_027408	Nfu_t_1_027408	Nfu_c_1_027408	ENSLOCG00000001818	ENSG00000102230	PCYT1B
32324.1	37432.5	25734.2	21658	30641.5	39993	26377	36696.4	31767.8	36428.4	25256.5	Nfu_p_1_027410	Nfu_g_1_011356	rdh12l	Nfu_p_1_027410	Nfu_t_1_027410	Nfu_c_1_027410	ENSLOCG00000013408	NA	NA
74071	83625.9	82532.3	93508.1	62307.6	68648.6	61488.7	61905.2	67979	56660.2	61149.4	Nfu_p_1_027423	Nfu_g_1_011362	pdia4	Nfu_p_1_027423	Nfu_t_1_027423	Nfu_c_1_027423	ENSLOCG00000013319	ENSG00000155660	PDIA4
39109	43561.6	37493.4	36088.1	38879	35007	39640.6	29419.4	36079.5	40594.1	41169.5	Nfu_p_1_027424	Nfu_g_1_011363	zc2hc1a	Nfu_p_1_027424	Nfu_t_1_027424	Nfu_c_1_027424	ENSLOCG00000013490	ENSG00000104427	ZC2HC1A
310898	264562	260297	225958	234339	225682	360190	244758	283681	269483	226648	Nfu_p_1_027425	Nfu_g_1_011364	tubb6	Nfu_p_1_027425	Nfu_t_1_027425	Nfu_c_1_027425	ENSLOCG00000012112	ENSG00000176014	TUBB6
#NUM!	#NUM!	#NUM!	#NUM!	#NUM!	#NUM!	#NUM!	#NUM!	#NUM!	#NUM!	#NUM!	Nfu_p_1_027434	Nfu_g_1_011370	si:ch211-140b10.6	Nfu_p_1_027434	Nfu_t_1_027434	Nfu_c_1_027434	ENSLOCG00000004237	NA	NA
#NUM!	#NUM!	#NUM!	#NUM!	#NUM!	#NUM!	#NUM!	#NUM!	#NUM!	#NUM!	#NUM!	Nfu_p_1_027453	Nfu_g_1_011375	atp8a2	Nfu_p_1_027453	Nfu_t_1_027453	Nfu_c_1_027453	ENSLOCG00000004080	ENSG00000132932	ATP8A2
48839.4	45981.9	42673.6	40530.4	34654.8	34792.6	41821.6	40147.3	27660.1	31702.8	30436.1	Nfu_p_1_027456	Nfu_g_1_011377	tnikb	Nfu_p_1_027456	Nfu_t_1_027456	Nfu_c_1_027456	ENSLOCG00000007345	ENSG00000154310	TNIK
37516	38050.9	39618.5	38712	27956.5	35835.3	38356.8	33889.9	28105.7	30923.4	29781.5	Nfu_p_1_027458	Nfu_g_1_011379	dpp6a	Nfu_p_1_027458	Nfu_t_1_027458	Nfu_c_1_027458	ENSLOCG00000012531	ENSG00000130226	DPP6
31826.1	31168	31274.2	29545.9	25909.5	27447.1	26755.2	33773.2	27724.2	25570.7	25233.1	Nfu_p_1_027466;Nfu_p_1_027467;Nfu_p_1_027468;Nfu_p_1_027469;Nfu_p_1_027471;Nfu_p_1_027473	Nfu_g_1_011384	abi1a	Nfu_p_1_027466;Nfu_p_1_027467;Nfu_p_1_027471;Nfu_p_1_027468;Nfu_p_1_027469;Nfu_p_1_027473	Nfu_t_1_027466;Nfu_t_1_027467;Nfu_t_1_027471;Nfu_t_1_027468;Nfu_t_1_027469;Nfu_t_1_027473	Nfu_c_1_027466;Nfu_c_1_027467;Nfu_c_1_027471;Nfu_c_1_027468;Nfu_c_1_027469;Nfu_c_1_027473	ENSLOCG00000007606	ENSG00000136754	ABI1
34526.9	26364.5	18351.6	14047.3	18587	22837.9	35523	25417	22127.6	15224.6	11517.4	Nfu_p_1_027480;Nfu_p_1_027482	Nfu_g_1_011386	smpx	Nfu_p_1_027480;Nfu_p_1_027482	Nfu_t_1_027480;Nfu_t_1_027482	Nfu_c_1_027480;Nfu_c_1_027482	ENSLOCG00000003737	ENSG00000091482	SMPX
43872.7	54956.4	54950.9	56017.2	43192.5	60044.5	43041.5	49481.5	55510	56080.8	38906.9	Nfu_p_1_027487	Nfu_g_1_011389	GPT (2 of 2)	Nfu_p_1_027487	Nfu_t_1_027487	Nfu_c_1_027487	ENSLOCG00000008969	ENSG00000167701	GPT
16388	16373.4	22419	17692.4	19489.9	13390	14325.8	14818.2	11342.7	12821.3	14966.5	Nfu_p_1_027490	Nfu_g_1_011391	kpna1	Nfu_p_1_027490	Nfu_t_1_027490	Nfu_c_1_027490	ENSLOCG00000003272	ENSG00000114030	KPNA1
20657.8	13047.7	6439.22	10936.6	8874.13	15140.7	10606.1	15339.5	7651.53	15476.7	7392.91	Nfu_p_1_027494;Nfu_p_1_027495;Nfu_p_1_027496;Nfu_p_1_027497	Nfu_g_1_011394	pan3	Nfu_p_1_027496;Nfu_p_1_027494;Nfu_p_1_027495;Nfu_p_1_027497	Nfu_t_1_027496;Nfu_t_1_027494;Nfu_t_1_027495;Nfu_t_1_027497	Nfu_c_1_027496;Nfu_c_1_027494;Nfu_c_1_027495;Nfu_c_1_027497	ENSLOCG00000004336	ENSG00000152520	PAN3
71875.3	67310.6	72990.8	65626.7	40678.1	53306.4	56190.2	51958.1	37035.2	37623.3	38710.6	Nfu_p_1_027502	Nfu_g_1_011397	sae1	Nfu_p_1_027502	Nfu_t_1_027502	Nfu_c_1_027502	ENSLOCG00000014375	ENSG00000142230	SAE1
22566.7	14728	17584	8826.99	18189.4	11476.7	14786.4	15512.3	22080.3	30970.3	12642.4	Nfu_p_1_027503	Nfu_g_1_011398	psme2	Nfu_p_1_027503	Nfu_t_1_027503	Nfu_c_1_027503	ENSLOCG00000012181	ENSG00000131467	PSME3
26689.8	31136.3	14604.2	27156.1	30792.4	32252.2	31859.6	8592.81	23248.4	38081.5	20430.9	Nfu_p_1_027504;Nfu_p_1_027505	Nfu_g_1_011399	hgd	Nfu_p_1_027504;Nfu_p_1_027505	Nfu_t_1_027504;Nfu_t_1_027505	Nfu_c_1_027504;Nfu_c_1_027505	ENSLOCG00000001925	ENSG00000113924	HGD
40696.6	40852.1	43923.9	35726	43303.8	44624.1	44887.4	46160.9	47642.9	50161.9	44967.6	Nfu_p_1_027506	Nfu_g_1_011400	abhd10b	Nfu_p_1_027506	Nfu_t_1_027506	Nfu_c_1_027506	ENSLOCG00000004461	ENSG00000144827	ABHD10
33169.1	34854.8	25922	23044.5	27803.8	24292.3	26918.6	27718.7	26691.4	29587.7	26400.2	Nfu_p_1_027528;Nfu_p_1_027530;Nfu_p_1_027533;Nfu_p_1_027536	Nfu_g_1_011404	map7d2b	Nfu_p_1_027530;Nfu_p_1_027536;Nfu_p_1_027528;Nfu_p_1_027533	Nfu_t_1_027530;Nfu_t_1_027536;Nfu_t_1_027528;Nfu_t_1_027533	Nfu_c_1_027530;Nfu_c_1_027536;Nfu_c_1_027528;Nfu_c_1_027533	ENSLOCG00000003609	ENSG00000184368	MAP7D2
32269.3	31548.8	31215.3	31286.3	43995.8	38439.8	32473.6	37271.2	45365.2	46737.5	45779.7	Nfu_p_1_027558	Nfu_g_1_011410	pdk3a	Nfu_p_1_027558	Nfu_t_1_027558	Nfu_c_1_027558	ENSLOCG00000001784	ENSG00000067992	PDK3
53281.2	60253.9	52664	45835.6	35472.7	44319.3	44072.4	42081	34927.9	38431	35862	Nfu_p_1_027561;Nfu_p_1_027562;Nfu_p_1_027563	Nfu_g_1_011413	eif2s3	Nfu_p_1_027562;Nfu_p_1_027561;Nfu_p_1_027563	Nfu_t_1_027562;Nfu_t_1_027561;Nfu_t_1_027563	Nfu_c_1_027562;Nfu_c_1_027561;Nfu_c_1_027563	ENSLOCG00000003369	ENSG00000180574	EIF2S3L
21690.5	18226.4	18739.8	19013.9	14111.7	13906	15165.6	13968.7	10493	12149.3	12161.6	Nfu_p_1_027567;Nfu_p_1_027568	Nfu_g_1_011416	u2surp	Nfu_p_1_027568;Nfu_p_1_027567	Nfu_t_1_027568;Nfu_t_1_027567	Nfu_c_1_027568;Nfu_c_1_027567	ENSLOCG00000007828	ENSG00000163714	U2SURP
41945.8	45450.3	42351.1	43644.4	51775.5	54758.3	47634.2	46026.7	55775.2	57400.6	52468.4	Nfu_p_1_027569	Nfu_g_1_011417	pip4k2aa	Nfu_p_1_027569	Nfu_t_1_027569	Nfu_c_1_027569	ENSLOCG00000011828	ENSG00000150867	PIP4K2A
59558.5	51344	54062.1	52580.1	52984.6	51868.6	57782.4	55592.2	54385.9	52164	50982.9	Nfu_p_1_027582	Nfu_g_1_011419	cops5	Nfu_p_1_027582	Nfu_t_1_027582	Nfu_c_1_027582	ENSLOCG00000004575	ENSG00000121022	COPS5
164109	143526	131826	123306	94246.1	110080	111276	35335.8	118031	61693.1	70773.6	Nfu_p_1_027583;Nfu_p_1_027584	Nfu_g_1_011420	ZDHHC20 (1 of 2)	Nfu_p_1_027583;Nfu_p_1_027584	Nfu_t_1_027583;Nfu_t_1_027584	Nfu_c_1_027583;Nfu_c_1_027584	ENSLOCG00000001760	NA	NA
36457.3	39173.7	33625.8	33236.1	27918.8	33488.9	36892	28225.3	30964.3	33737	28238.6	Nfu_p_1_027587	Nfu_g_1_011421	eif5a	Nfu_p_1_027587	Nfu_t_1_027587	Nfu_c_1_027587	ENSLOCG00000007318	ENSG00000163577	EIF5A2
40909.8	34648.9	25462.9	22551.9	18536	25483.7	33634.4	18248.5	19500.3	18456.5	18384.4	Nfu_p_1_027591;Nfu_p_1_027592	Nfu_g_1_011423	mynn	Nfu_p_1_027591;Nfu_p_1_027592	Nfu_t_1_027591;Nfu_t_1_027592	Nfu_c_1_027591;Nfu_c_1_027592	ENSLOCG00000007120	ENSG00000085274	MYNN
19785.1	15774	9648.68	12020.1	3544.35	15137.3	14829.6	17075.6	9658.62	10608.9	2690.76	Nfu_p_1_027603;Nfu_p_1_027604;Nfu_p_1_027605;Nfu_p_1_027606;Nfu_p_1_027607;Nfu_p_1_027608	Nfu_g_1_011426	mtmr6	Nfu_p_1_027606;Nfu_p_1_027608;Nfu_p_1_027605;Nfu_p_1_027607;Nfu_p_1_027603;Nfu_p_1_027604	Nfu_t_1_027606;Nfu_t_1_027608;Nfu_t_1_027605;Nfu_t_1_027607;Nfu_t_1_027603;Nfu_t_1_027604	Nfu_c_1_027606;Nfu_c_1_027608;Nfu_c_1_027605;Nfu_c_1_027607;Nfu_c_1_027603;Nfu_c_1_027604	ENSLOCG00000004016	ENSG00000139505	MTMR6
48036.3	52820.8	54787.3	58437.4	73069.6	69074.6	57025.1	59167.9	67896.4	70011.5	65753.8	Nfu_p_1_027609	Nfu_g_1_011427	cmbl	Nfu_p_1_027609	Nfu_t_1_027609	Nfu_c_1_027609	ENSLOCG00000013544	ENSG00000164237	CMBL
#NUM!	#NUM!	#NUM!	#NUM!	#NUM!	#NUM!	#NUM!	#NUM!	#NUM!	#NUM!	#NUM!	Nfu_p_1_027615;Nfu_p_1_027616;Nfu_p_1_027617	Nfu_g_1_011430	CNTNAP2 (1 of 4)	Nfu_p_1_027617;Nfu_p_1_027615;Nfu_p_1_027616	Nfu_t_1_027617;Nfu_t_1_027615;Nfu_t_1_027616	Nfu_c_1_027617;Nfu_c_1_027615;Nfu_c_1_027616	ENSLOCG00000013353	ENSG00000174469	CNTNAP2
31860.2	31842	28393.1	30345.1	34174.3	36915	31922.7	31626.6	22870.8	35115.7	35350.5	Nfu_p_1_027618	Nfu_g_1_011431	TIMM21	Nfu_p_1_027618	Nfu_t_1_027618	Nfu_c_1_027618	ENSLOCG00000013619	ENSG00000075336	TIMM21
#NUM!	#NUM!	#NUM!	#NUM!	#NUM!	#NUM!	#NUM!	#NUM!	#NUM!	#NUM!	#NUM!	Nfu_p_1_027621;Nfu_p_1_027622;Nfu_p_1_027623	Nfu_g_1_011434	ythdf3	Nfu_p_1_027623;Nfu_p_1_027621;Nfu_p_1_027622	Nfu_t_1_027623;Nfu_t_1_027621;Nfu_t_1_027622	Nfu_c_1_027623;Nfu_c_1_027621;Nfu_c_1_027622	ENSLOCG00000005020	ENSG00000149658	YTHDF1
31634.7	33102.7	29774.3	25921.2	23906	28683.1	26567.8	24544.1	21181.9	26695.1	22338.4	Nfu_p_1_027640;Nfu_p_1_027641;Nfu_p_1_027642	Nfu_g_1_011437	cul1a	Nfu_p_1_027641;Nfu_p_1_027642;Nfu_p_1_027640	Nfu_t_1_027641;Nfu_t_1_027642;Nfu_t_1_027640	Nfu_c_1_027641;Nfu_c_1_027642;Nfu_c_1_027640	ENSLOCG00000013339	ENSG00000055130	CUL1
8375.36	9044.49	13262.1	10883	11369.2	16296.1	15788.1	14640.2	15176.7	16408.3	8865.72	Nfu_p_1_027643	Nfu_g_1_011438	msrb2	Nfu_p_1_027643	Nfu_t_1_027643	Nfu_c_1_027643	ENSLOCG00000011855	ENSG00000148450	MSRB2
34676.4	42861.1	41309	39211.9	39000.5	42920.4	40413.1	43989.2	52041.8	42013.7	39153.5	Nfu_p_1_027644	Nfu_g_1_011439	commd3	Nfu_p_1_027644	Nfu_t_1_027644	Nfu_c_1_027644	ENSLOCG00000011800	ENSG00000148444	COMMD3
33317.5	30957.2	32209.7	29740.5	28479.3	27440	26859	25254.4	28466.1	25353.1	29806.2	Nfu_p_1_027645	Nfu_g_1_011440	si:ch211-161h7.8	Nfu_p_1_027645	Nfu_t_1_027645	Nfu_c_1_027645	ENSLOCG00000003195	ENSG00000215845	TSTD1
81340.6	76788.1	54862	18273.3	30934.8	19239.8	12891.7	13976.4	4298.77	23071.5	3851.81	Nfu_p_1_027646;Nfu_p_1_027647;Nfu_p_1_027648	Nfu_g_1_011441	rrs1	Nfu_p_1_027647;Nfu_p_1_027648;Nfu_p_1_027646	Nfu_t_1_027647;Nfu_t_1_027648;Nfu_t_1_027646	Nfu_c_1_027647;Nfu_c_1_027648;Nfu_c_1_027646	ENSLOCG00000017812	ENSG00000179041	RRS1
24225.6	21262.5	22858.2	16941.9	6917.39	13612.2	17773	14068.3	6855.5	11829	9834.33	Nfu_p_1_027665;Nfu_p_1_027666	Nfu_g_1_011447	tfap2a	Nfu_p_1_027665;Nfu_p_1_027666	Nfu_t_1_027665;Nfu_t_1_027666	Nfu_c_1_027665;Nfu_c_1_027666	ENSLOCG00000013190	ENSG00000137203	TFAP2A
25988.2	26779.9	27101.9	26586.4	17789.5	18443.8	20379.1	21515.2	16378.7	15051.7	16638.7	Nfu_p_1_027673	Nfu_g_1_011451	naa50	Nfu_p_1_027673	Nfu_t_1_027673	Nfu_c_1_027673	ENSLOCG00000003064	ENSG00000121579	NAA50
39372.7	40860	36780.7	34489.9	42277.8	44994.8	48580.9	32054.4	52770.5	48600.9	51592.4	Nfu_p_1_027676	Nfu_g_1_011454	cd226	Nfu_p_1_027676	Nfu_t_1_027676	Nfu_c_1_027676	ENSLOCG00000003554	ENSG00000150637	CD226
38443	36590	35875.5	29246.9	36169.1	37796.7	27472.6	40171.6	43854.3	34812.8	36485.1	Nfu_p_1_027680;Nfu_p_1_027681;Nfu_p_1_027682;Nfu_p_1_027683;Nfu_p_1_027684;Nfu_p_1_027685;Nfu_p_1_027686	Nfu_g_1_011456	rps6ka3b	Nfu_p_1_027685;Nfu_p_1_027686;Nfu_p_1_027680;Nfu_p_1_027681;Nfu_p_1_027682;Nfu_p_1_027683;Nfu_p_1_027684	Nfu_t_1_027685;Nfu_t_1_027686;Nfu_t_1_027680;Nfu_t_1_027681;Nfu_t_1_027682;Nfu_t_1_027683;Nfu_t_1_027684	Nfu_c_1_027685;Nfu_c_1_027686;Nfu_c_1_027680;Nfu_c_1_027681;Nfu_c_1_027682;Nfu_c_1_027683;Nfu_c_1_027684	ENSLOCG00000003638	NA	NA
31382.7	27114.9	26411.8	22617	24677.2	32348.6	27911.1	29802.6	23281.7	28308.6	22885.3	Nfu_p_1_027688	Nfu_g_1_011458	gpr158	Nfu_p_1_027688	Nfu_t_1_027688	Nfu_c_1_027688	ENSLOCG00000007776	ENSG00000151025	GPR158
21884.8	28081.5	25561.4	37098	50704.9	35848.3	21761.7	28687.2	37465.9	39070.2	36757	Nfu_p_1_027691	Nfu_g_1_011461	wu:fe36b12	Nfu_p_1_027691	Nfu_t_1_027691	Nfu_c_1_027691	ENSLOCG00000007741	ENSG00000231213	PLSCR5
19356.3	20183.1	18030.9	16210.6	18895.6	19568.6	17655.3	21950.7	21453.7	18282.2	17272.2	Nfu_p_1_027692	Nfu_g_1_011462	cnksr2	Nfu_p_1_027692	Nfu_t_1_027692	Nfu_c_1_027692	ENSLOCG00000003669	ENSG00000149970	CNKSR2
#NUM!	#NUM!	#NUM!	#NUM!	#NUM!	#NUM!	#NUM!	#NUM!	#NUM!	#NUM!	#NUM!	Nfu_p_1_027694	Nfu_g_1_011462	cnksr2	Nfu_p_1_027694	Nfu_t_1_027694	Nfu_c_1_027694	ENSLOCG00000003669	ENSG00000149970	CNKSR2
35693.8	46391.3	49010	50270.1	55865.6	56503.3	50511.5	50996.6	56461.3	59351.7	53777.7	Nfu_p_1_027701	Nfu_g_1_011466	gad2	Nfu_p_1_027701	Nfu_t_1_027701	Nfu_c_1_027701	ENSLOCG00000007705	ENSG00000136750	GAD2
29129.4	48508	103195	105200	39839.8	51498.5	82999.4	108824	31255.6	32983.2	136318	Nfu_p_1_027704	Nfu_g_1_011468	ptgdsb	Nfu_p_1_027704	Nfu_t_1_027704	Nfu_c_1_027704	ENSLOCG00000003328	ENSG00000107317	PTGDS
49039.8	47806.5	40917.6	40830.7	33842.3	36203.3	45680.4	40066.7	38216.5	33619.1	35325.6	Nfu_p_1_027705	Nfu_g_1_011469	wasf3	Nfu_p_1_027705	Nfu_t_1_027705	Nfu_c_1_027705	ENSLOCG00000004135	ENSG00000132970	WASF3
32017.7	28376.2	33276.7	26025.9	45789.3	41107.2	40646.9	31627.4	44732.8	41975.4	44617.4	Nfu_p_1_027709	Nfu_g_1_011471	tagln3b	Nfu_p_1_027709	Nfu_t_1_027709	Nfu_c_1_027709	ENSLOCG00000004445	ENSG00000144834	TAGLN3
#NUM!	#NUM!	#NUM!	#NUM!	#NUM!	#NUM!	#NUM!	#NUM!	#NUM!	#NUM!	#NUM!	Nfu_p_1_027710	Nfu_g_1_011472	znhit1	Nfu_p_1_027710	Nfu_t_1_027710	Nfu_c_1_027710	ENSLOCG00000013646	ENSG00000106400	ZNHIT1
85068.6	79743.9	82135.3	88125.6	87906.3	87192.1	80893.1	78671.9	74215.7	83290.1	89802.8	Nfu_p_1_027711	Nfu_g_1_011473	pdha1a	Nfu_p_1_027711	Nfu_t_1_027711	Nfu_c_1_027711	ENSLOCG00000003508	ENSG00000131828	PDHA1
98658.7	104947	115390	101331	71880.6	83815.4	80818.6	76202.9	65314.5	63892	73614.5	Nfu_p_1_027752	Nfu_g_1_011486	rpl21	Nfu_p_1_027752	Nfu_t_1_027752	Nfu_c_1_027752	ENSLOCG00000004171	ENSG00000122026	RPL21
#NUM!	#NUM!	#NUM!	#NUM!	#NUM!	#NUM!	#NUM!	#NUM!	#NUM!	#NUM!	#NUM!	Nfu_p_1_027776	Nfu_g_1_011495	cdh18	Nfu_p_1_027776	Nfu_t_1_027776	Nfu_c_1_027776	ENSLOCG00000012821	ENSG00000145526	CDH18
67750.2	65490.1	60355.5	58506.9	36098.9	45495.1	48435.2	47645.9	28530.6	34728.2	33123	Nfu_p_1_027785	Nfu_g_1_011501	stau2	Nfu_p_1_027785	Nfu_t_1_027785	Nfu_c_1_027785	ENSLOCG00000003717	ENSG00000040341	STAU2
120731	128197	136874	134405	116431	118373	121118	111934	110452	107330	112008	Nfu_p_1_027787	Nfu_g_1_011502	anxa13	Nfu_p_1_027787	Nfu_t_1_027787	Nfu_c_1_027787	ENSLOCG00000007737	ENSG00000104537	ANXA13
39128.9	37886.2	32709.7	35716.4	32754.7	35197.6	34082.9	28581.4	29553.4	32930.2	32070.5	Nfu_p_1_027795	Nfu_g_1_011507	CNTNAP2 (1 of 4)	Nfu_p_1_027795	Nfu_t_1_027795	Nfu_c_1_027795	ENSLOCG00000013353	ENSG00000174469	CNTNAP2
44913.7	37426.9	54024.5	69556.8	76111.3	67144.6	51867	46076	55895.7	60395.6	60141	Nfu_p_1_027803	Nfu_g_1_011510	usp12a	Nfu_p_1_027803	Nfu_t_1_027803	Nfu_c_1_027803	ENSLOCG00000004146	ENSG00000152484	USP12
245832	236343	233434	211099	145885	162984	182481	172020	124840	136847	133802	Nfu_p_1_027807	Nfu_g_1_011513	rpl7	Nfu_p_1_027807	Nfu_t_1_027807	Nfu_c_1_027807	ENSLOCG00000003754	ENSG00000147604	RPL7
69969.4	79614.7	78259.1	69559.1	85486	88818.7	85779.2	96474.3	91940.8	89115.6	88444.6	Nfu_p_1_027808	Nfu_g_1_011514	oxsr1b	Nfu_p_1_027808	Nfu_t_1_027808	Nfu_c_1_027808	ENSLOCG00000008262	ENSG00000198648	STK39
92464.5	83533.5	75293.2	80103.3	70015.2	73096.2	68954.9	67865.5	51785.7	61268.9	69006.3	Nfu_p_1_027812	Nfu_g_1_011515	EEF1E1	Nfu_p_1_027812	Nfu_t_1_027812	Nfu_c_1_027812	ENSLOCG00000013217	ENSG00000124802	EEF1E1
16607.6	11922	11098.8	11243	7595.26	9110	5223.88	6528.37	3399.82	8122.31	4408.87	Nfu_p_1_027815	Nfu_g_1_011518	CABZ01067945.1	Nfu_p_1_027815	Nfu_t_1_027815	Nfu_c_1_027815	ENSLOCG00000012835	ENSG00000113361	CDH6
32556.6	28126.6	31503.5	38857	16576.6	27342.5	32398.3	26808.7	14624.1	25080.1	16559.4	Nfu_p_1_027823	Nfu_g_1_011522	tfr1b	Nfu_p_1_027823	Nfu_t_1_027823	Nfu_c_1_027823	ENSLOCG00000006962	ENSG00000072274	TFRC
10668.8	20944.2	18006.9	12508.2	8431.22	20968.7	11549	10234.8	10590.7	17314.1	9214.13	Nfu_p_1_027825	Nfu_g_1_011523	ggh	Nfu_p_1_027825	Nfu_t_1_027825	Nfu_c_1_027825	ENSLOCG00000004962	ENSG00000137563	GGH
58067.8	89315.5	51348.6	46454.2	56072.3	36439.5	16318.5	32579.1	53269.3	37305	49347.7	Nfu_p_1_027833	Nfu_g_1_011526	c8g	Nfu_p_1_027833	Nfu_t_1_027833	Nfu_c_1_027833	ENSLOCG00000003306	ENSG00000176919	C8G
38196.4	41160.8	44772.6	38260.3	59494.6	51287.9	53272	25149.7	68365.8	57616.2	43469.7	Nfu_p_1_027834	Nfu_g_1_011527	apoob	Nfu_p_1_027834	Nfu_t_1_027834	Nfu_c_1_027834	ENSLOCG00000003411	ENSG00000184831	APOO
21120.9	11200	12333.4	9102.3	7702.31	8041.59	18191	11451.2	8717.31	8612.4	8404.67	Nfu_p_1_027835	Nfu_g_1_011528	fam123a	Nfu_p_1_027835	Nfu_t_1_027835	Nfu_c_1_027835	ENSLOCG00000014609	ENSG00000184675	AMER1
#NUM!	#NUM!	#NUM!	#NUM!	#NUM!	#NUM!	#NUM!	#NUM!	#NUM!	#NUM!	#NUM!	Nfu_p_1_027836	Nfu_g_1_011529	rpl22l1	Nfu_p_1_027836	Nfu_t_1_027836	Nfu_c_1_027836	ENSLOCG00000007304	ENSG00000163584	RPL22L1
27128.9	30038.5	22716.2	15505.4	23337.5	24147.6	27262.4	29647.3	18739	23010.4	25721.2	Nfu_p_1_027840	Nfu_g_1_011532	crh	Nfu_p_1_027840	Nfu_t_1_027840	Nfu_c_1_027840	ENSLOCG00000017813	ENSG00000147571	CRH
82261.7	101684	110130	100988	90369.5	95824	68701.5	74047.1	88974.1	51439.4	78055.7	Nfu_p_1_027850	Nfu_g_1_011536	ube2f	Nfu_p_1_027850	Nfu_t_1_027850	Nfu_c_1_027850	ENSLOCG00000004366	ENSG00000258984	UBE2F-SCLY
#NUM!	#NUM!	#NUM!	#NUM!	#NUM!	#NUM!	#NUM!	#NUM!	#NUM!	#NUM!	#NUM!	Nfu_p_1_027851	Nfu_g_1_011537	MRPS35	Nfu_p_1_027851	Nfu_t_1_027851	Nfu_c_1_027851	ENSLOCG00000016692	ENSG00000061794	MRPS35
32661.9	37378.2	25325.6	19492.7	17407	23960.4	25590.6	25928.3	19450.7	23874.6	16310.4	Nfu_p_1_027862	Nfu_g_1_011544	si:ch211-80e15.1	Nfu_p_1_027862	Nfu_t_1_027862	Nfu_c_1_027862	ENSLOCG00000004554	ENSG00000181790	ADGRB1
54883.9	61662.2	50366.9	46603.6	53147.1	54578	44478.6	52774.7	98327.4	86102.5	29037.5	Nfu_p_1_027863	Nfu_g_1_011545	a2ml	Nfu_p_1_027863	Nfu_t_1_027863	Nfu_c_1_027863	ENSLOCG00000001610	ENSG00000166535	A2ML1
32161.6	40157.3	66357.3	99497.9	95467.7	32063.8	39614.7	26540.8	68032.7	58491.5	100671	Nfu_p_1_027868	Nfu_g_1_011547	sh3bgrl3	Nfu_p_1_027868	Nfu_t_1_027868	Nfu_c_1_027868	ENSLOCG00000004007	ENSG00000142669	SH3BGRL3
40320.7	38477.9	36911.7	37760.4	39895.7	41940.3	42845.2	36268.8	38162.6	43833.1	35519	Nfu_p_1_027871	Nfu_g_1_011549	llgl1	Nfu_p_1_027871	Nfu_t_1_027871	Nfu_c_1_027871	ENSLOCG00000004976	ENSG00000131899	LLGL1
14544.2	11023.6	14244.1	7033.86	8256.73	11710.3	4433.32	9568.12	7867.2	10265.9	6618.56	Nfu_p_1_027880;Nfu_p_1_027881;Nfu_p_1_035686;Nfu_p_1_035687;Nfu_p_1_035688;Nfu_p_1_035689;Nfu_p_1_035690;Nfu_p_1_035691;Nfu_p_1_046185;Nfu_p_1_046186;Nfu_p_1_057062;Nfu_p_1_058796;Nfu_p_1_059140	Nfu_g_1_019330;Nfu_g_1_014825;Nfu_g_1_025788;Nfu_g_1_011553;Nfu_g_1_026129;Nfu_g_1_024094	CU467646.3;si:ch211-208f21.5;NA;CT990567.2	Nfu_p_1_046185;Nfu_p_1_046186;Nfu_p_1_035686;Nfu_p_1_035687;Nfu_p_1_035691;Nfu_p_1_035689;Nfu_p_1_035690;Nfu_p_1_035688;Nfu_p_1_058796;Nfu_p_1_027880;Nfu_p_1_027881;Nfu_p_1_059140;Nfu_p_1_057062	Nfu_t_1_046185;Nfu_t_1_046186;Nfu_t_1_035686;Nfu_t_1_035687;Nfu_t_1_035691;Nfu_t_1_035689;Nfu_t_1_035690;Nfu_t_1_035688;Nfu_t_1_058796;Nfu_t_1_027880;Nfu_t_1_027881;Nfu_t_1_059140;Nfu_t_1_057062	Nfu_c_1_046185;Nfu_c_1_046186;Nfu_c_1_035686;Nfu_c_1_035687;Nfu_c_1_035691;Nfu_c_1_035689;Nfu_c_1_035690;Nfu_c_1_035688;Nfu_c_1_058796;Nfu_c_1_027880;Nfu_c_1_027881;Nfu_c_1_059140;Nfu_c_1_057062	ENSLOCG00000000549;ENSLOCG00000000191;ENSLOCG00000002467;ENSLOCG00000000203	ENSG00000180626;ENSG00000167384	ZNF594;ZNF180
27934.7	29804.5	31530.1	31792.4	24040.7	23636.4	19553.2	20721.2	15595.4	17911.8	21196.3	Nfu_p_1_027883;Nfu_p_1_027884;Nfu_p_1_027885	Nfu_g_1_011555	rbm17	Nfu_p_1_027885;Nfu_p_1_027883;Nfu_p_1_027884	Nfu_t_1_027885;Nfu_t_1_027883;Nfu_t_1_027884	Nfu_c_1_027885;Nfu_c_1_027883;Nfu_c_1_027884	ENSLOCG00000015659	ENSG00000134453	RBM17
44146.1	44618.1	43329.8	40758.5	31246.8	39660.9	33695.5	35031.7	30369	31077.3	29134.8	Nfu_p_1_027897	Nfu_g_1_011561	copg2	Nfu_p_1_027897	Nfu_t_1_027897	Nfu_c_1_027897	ENSLOCG00000015612	ENSG00000158623	COPG2
#NUM!	#NUM!	#NUM!	#NUM!	#NUM!	#NUM!	#NUM!	#NUM!	#NUM!	#NUM!	#NUM!	Nfu_p_1_027898;Nfu_p_1_027900	Nfu_g_1_011562	C25H11orf49	Nfu_p_1_027898;Nfu_p_1_027900	Nfu_t_1_027898;Nfu_t_1_027900	Nfu_c_1_027898;Nfu_c_1_027900	ENSLOCG00000014671	ENSG00000149179	C11orf49
24187.1	22922.3	25519.9	26192	23762.8	27213.3	28395.1	23010.9	23141.2	30713.8	26727.3	Nfu_p_1_027905	Nfu_g_1_011567	ptprz1b	Nfu_p_1_027905	Nfu_t_1_027905	Nfu_c_1_027905	ENSLOCG00000015893	ENSG00000106278	PTPRZ1
9802.29	13368.5	13338.4	11809.8	15214.1	11472.3	11058.6	12302.8	11819	13884.2	10836.7	Nfu_p_1_027906	Nfu_g_1_011568	ptn	Nfu_p_1_027906	Nfu_t_1_027906	Nfu_c_1_027906	ENSLOCG00000016549	ENSG00000105894	PTN
61528.6	62356.5	66838.8	68017.9	98394	80287.8	84919.8	83272.7	89548	90761.4	84390.3	Nfu_p_1_027907;Nfu_p_1_027908;Nfu_p_1_027909	Nfu_g_1_011569	lyrm5b	Nfu_p_1_027907;Nfu_p_1_027909;Nfu_p_1_027908	Nfu_t_1_027907;Nfu_t_1_027909;Nfu_t_1_027908	Nfu_c_1_027907;Nfu_c_1_027909;Nfu_c_1_027908	ENSLOCG00000015336	ENSG00000205707	ETFRF1
38485.3	37267.4	39149	37889	39096.6	39446.6	34762.4	35641.6	40737.8	32619.5	36514.7	Nfu_p_1_027915;Nfu_p_1_027916;Nfu_p_1_027917;Nfu_p_1_027918;Nfu_p_1_027919;Nfu_p_1_027920;Nfu_p_1_027923;Nfu_p_1_027924;Nfu_p_1_027925;Nfu_p_1_027932;Nfu_p_1_027933;Nfu_p_1_027934;Nfu_p_1_027936	Nfu_g_1_011573	erc1a	Nfu_p_1_027916;Nfu_p_1_027917;Nfu_p_1_027918;Nfu_p_1_027915;Nfu_p_1_027920;Nfu_p_1_027923;Nfu_p_1_027924;Nfu_p_1_027925;Nfu_p_1_027919;Nfu_p_1_027933;Nfu_p_1_027934;Nfu_p_1_027932;Nfu_p_1_027936	Nfu_t_1_027916;Nfu_t_1_027917;Nfu_t_1_027918;Nfu_t_1_027915;Nfu_t_1_027920;Nfu_t_1_027923;Nfu_t_1_027924;Nfu_t_1_027925;Nfu_t_1_027919;Nfu_t_1_027933;Nfu_t_1_027934;Nfu_t_1_027932;Nfu_t_1_027936	Nfu_c_1_027916;Nfu_c_1_027917;Nfu_c_1_027918;Nfu_c_1_027915;Nfu_c_1_027920;Nfu_c_1_027923;Nfu_c_1_027924;Nfu_c_1_027925;Nfu_c_1_027919;Nfu_c_1_027933;Nfu_c_1_027934;Nfu_c_1_027932;Nfu_c_1_027936	ENSLOCG00000016649	ENSG00000082805	ERC1
37852.9	35474.5	29553	30181.8	27451.5	32783.1	35911	32097.7	28806.3	32948.5	26340.8	Nfu_p_1_027937	Nfu_g_1_011574	exoc4	Nfu_p_1_027937	Nfu_t_1_027937	Nfu_c_1_027937	ENSLOCG00000015631	ENSG00000131558	EXOC4
15625.6	15092.5	8984.5	10440.6	5855.48	24408.4	3406.19	9882.69	8158.85	12503.9	5618.83	Nfu_p_1_027942;Nfu_p_1_027943	Nfu_g_1_011577	hcls1	Nfu_p_1_027942;Nfu_p_1_027943	Nfu_t_1_027942;Nfu_t_1_027943	Nfu_c_1_027942;Nfu_c_1_027943	ENSLOCG00000005239	ENSG00000085733	CTTN
88320.1	74449.9	69673.7	72871.2	65015.9	66872.9	72919.9	53863.3	52001.9	59348.5	58979.3	Nfu_p_1_027946	Nfu_g_1_011579	ARF4 (2 of 3)	Nfu_p_1_027946	Nfu_t_1_027946	Nfu_c_1_027946	ENSLOCG00000016776	ENSG00000004059	ARF5
40867	46721.9	52386.3	47289.9	46779.9	45684.4	41692.6	47099.6	46537	43864.3	41788.9	Nfu_p_1_027948	Nfu_g_1_011581	impdh1a	Nfu_p_1_027948	Nfu_t_1_027948	Nfu_c_1_027948	ENSLOCG00000015544	ENSG00000106348	IMPDH1
132250	147194	134337	143598	163852	150146	156594	138588	150988	162163	163896	Nfu_p_1_027952	Nfu_g_1_011585	gdi2	Nfu_p_1_027952	Nfu_t_1_027952	Nfu_c_1_027952	ENSLOCG00000015651	ENSG00000057608	GDI2
25330.5	13062	16823.8	12480.5	17562.5	18538.4	25527.5	18228.1	9055.5	16517.9	15419.2	Nfu_p_1_027954;Nfu_p_1_027955	Nfu_g_1_011587	CACNA2D1 (2 of 3)	Nfu_p_1_027954;Nfu_p_1_027955	Nfu_t_1_027954;Nfu_t_1_027955	Nfu_c_1_027954;Nfu_c_1_027955	ENSLOCG00000015521	ENSG00000153956	CACNA2D1
45847	44945.7	34247.9	28940	25072.9	33320.9	36238	40374.3	32942.6	36099.9	28639.5	Nfu_p_1_027965	Nfu_g_1_011592	ABCD2 (2 of 2)	Nfu_p_1_027965	Nfu_t_1_027965	Nfu_c_1_027965	ENSLOCG00000016096	ENSG00000173208	ABCD2
116142	106788	114798	109601	88679.5	93981.6	93930	91047.6	84122	84385.9	84714.9	Nfu_p_1_027970	Nfu_g_1_011594	psmc2	Nfu_p_1_027970	Nfu_t_1_027970	Nfu_c_1_027970	ENSLOCG00000015980	ENSG00000161057	PSMC2
49957.8	47479.2	41556.5	40104.8	48845.8	50730.8	47954.1	49323	38986.9	35937	44849.6	Nfu_p_1_027973;Nfu_p_1_027974;Nfu_p_1_027975;Nfu_p_1_027976	Nfu_g_1_011596	ano2	Nfu_p_1_027974;Nfu_p_1_027975;Nfu_p_1_027973;Nfu_p_1_027976	Nfu_t_1_027974;Nfu_t_1_027975;Nfu_t_1_027973;Nfu_t_1_027976	Nfu_c_1_027974;Nfu_c_1_027975;Nfu_c_1_027973;Nfu_c_1_027976	ENSLOCG00000017053	ENSG00000047617	ANO2
31016.3	28857.9	23111.8	21365.7	17376.6	22320.5	24921.9	22313.4	15831.8	21874.1	14938.8	Nfu_p_1_027978	Nfu_g_1_011598	gramd4	Nfu_p_1_027978	Nfu_t_1_027978	Nfu_c_1_027978	ENSLOCG00000016055	ENSG00000075240	GRAMD4
24874.3	27538.6	25136.3	22795	25611.3	29025.8	21604.5	27926.2	24938.5	28236.9	21593.4	Nfu_p_1_027981	Nfu_g_1_011599	nudt5	Nfu_p_1_027981	Nfu_t_1_027981	Nfu_c_1_027981	ENSLOCG00000015711	ENSG00000165609	NUDT5
20344	13769.8	5909.93	7140.73	10440.1	9329.91	12370.7	15006.4	6362	13145.4	6398.36	Nfu_p_1_027989;Nfu_p_1_027990;Nfu_p_1_027991;Nfu_p_1_027992;Nfu_p_1_027993;Nfu_p_1_027994;Nfu_p_1_027995;Nfu_p_1_027996;Nfu_p_1_027997;Nfu_p_1_027998;Nfu_p_1_027999;Nfu_p_1_028000;Nfu_p_1_028001;Nfu_p_1_028002	Nfu_g_1_011601	lrmp	Nfu_p_1_027994;Nfu_p_1_027996;Nfu_p_1_027989;Nfu_p_1_027992;Nfu_p_1_027997;Nfu_p_1_027999;Nfu_p_1_027991;Nfu_p_1_027993;Nfu_p_1_027998;Nfu_p_1_028000;Nfu_p_1_028002;Nfu_p_1_027990;Nfu_p_1_027995;Nfu_p_1_028001	Nfu_t_1_027994;Nfu_t_1_027996;Nfu_t_1_027989;Nfu_t_1_027992;Nfu_t_1_027997;Nfu_t_1_027999;Nfu_t_1_027991;Nfu_t_1_027993;Nfu_t_1_027998;Nfu_t_1_028000;Nfu_t_1_028002;Nfu_t_1_027990;Nfu_t_1_027995;Nfu_t_1_028001	Nfu_c_1_027994;Nfu_c_1_027996;Nfu_c_1_027989;Nfu_c_1_027992;Nfu_c_1_027997;Nfu_c_1_027999;Nfu_c_1_027991;Nfu_c_1_027993;Nfu_c_1_027998;Nfu_c_1_028000;Nfu_c_1_028002;Nfu_c_1_027990;Nfu_c_1_027995;Nfu_c_1_028001	ENSLOCG00000015340	ENSG00000118308	LRMP
396946	303696	274608	226376	136438	211110	242914	199278	151938	166409	131967	Nfu_p_1_028018	Nfu_g_1_011606	CU302436.3	Nfu_p_1_028018	Nfu_t_1_028018	Nfu_c_1_028018	ENSLOCG00000017863	ENSG00000124610	HIST1H1A
38841.7	44280	44895.7	43536.8	46357	48017.1	40916.8	43237	47550.3	49709.7	46393.7	Nfu_p_1_028023;Nfu_p_1_028024;Nfu_p_1_028025;Nfu_p_1_028028	Nfu_g_1_011610	nrcam	Nfu_p_1_028023;Nfu_p_1_028024;Nfu_p_1_028025;Nfu_p_1_028028	Nfu_t_1_028023;Nfu_t_1_028024;Nfu_t_1_028025;Nfu_t_1_028028	Nfu_c_1_028023;Nfu_c_1_028024;Nfu_c_1_028025;Nfu_c_1_028028	ENSLOCG00000001143	ENSG00000091129	NRCAM
47459.6	52078.1	40161	37219.9	49127.6	45477.1	43662.4	51536.6	41198.1	45983.7	44276.6	Nfu_p_1_028044	Nfu_g_1_011612	ppm1h	Nfu_p_1_028044	Nfu_t_1_028044	Nfu_c_1_028044	ENSLOCG00000016983	ENSG00000111110	PPM1H
13793.4	15696.1	15643.3	15703.4	11271.3	15444.6	14985.9	14563.6	15344.5	13292.5	9212.4	Nfu_p_1_028047;Nfu_p_1_028048	Nfu_g_1_011613	ppp6r2a	Nfu_p_1_028047;Nfu_p_1_028048	Nfu_t_1_028047;Nfu_t_1_028048	Nfu_c_1_028047;Nfu_c_1_028048	ENSLOCG00000016789	ENSG00000100239	PPP6R2
97256.6	82506.4	73011.3	67928.3	67320.5	24260.4	66811.2	68564.2	10081.7	54997.9	46199.5	Nfu_p_1_028057;Nfu_p_1_028058;Nfu_p_1_028059;Nfu_p_1_028060;Nfu_p_1_028061	Nfu_g_1_011622	rab3ip	Nfu_p_1_028059;Nfu_p_1_028061;Nfu_p_1_028058;Nfu_p_1_028060;Nfu_p_1_028057	Nfu_t_1_028059;Nfu_t_1_028061;Nfu_t_1_028058;Nfu_t_1_028060;Nfu_t_1_028057	Nfu_c_1_028059;Nfu_c_1_028061;Nfu_c_1_028058;Nfu_c_1_028060;Nfu_c_1_028057	ENSLOCG00000016204	ENSG00000127328	RAB3IP
24595.1	25396.4	21907.7	19927.7	14737.5	16284.9	19417.7	18917.2	10515.5	14376.4	12625.7	Nfu_p_1_028063;Nfu_p_1_028064	Nfu_g_1_011623	TRHDE (1 of 2)	Nfu_p_1_028063;Nfu_p_1_028064	Nfu_t_1_028063;Nfu_t_1_028064	Nfu_c_1_028063;Nfu_c_1_028064	ENSLOCG00000016252	ENSG00000072657	TRHDE
19273.9	15631.1	10787.4	11922.2	13106.3	13335	16587.9	12307.4	12918	12494.4	8636	Nfu_p_1_028065;Nfu_p_1_028066;Nfu_p_1_028071;Nfu_p_1_028072	Nfu_g_1_011624	cacna1c	Nfu_p_1_028065;Nfu_p_1_028066;Nfu_p_1_028071;Nfu_p_1_028072	Nfu_t_1_028065;Nfu_t_1_028066;Nfu_t_1_028071;Nfu_t_1_028072	Nfu_c_1_028065;Nfu_c_1_028066;Nfu_c_1_028071;Nfu_c_1_028072	ENSLOCG00000016617	ENSG00000151067	CACNA1C
44153.2	35242.4	39093	38107.6	24876.2	24644.7	26036.5	27929.2	21363	19773.6	21300.5	Nfu_p_1_028073;Nfu_p_1_028074;Nfu_p_1_028075;Nfu_p_1_028076;Nfu_p_1_028077;Nfu_p_1_028078;Nfu_p_1_028079;Nfu_p_1_028080;Nfu_p_1_028081;Nfu_p_1_028082;Nfu_p_1_028083;Nfu_p_1_028084;Nfu_p_1_028085	Nfu_g_1_011625	celf2	Nfu_p_1_028080;Nfu_p_1_028073;Nfu_p_1_028074;Nfu_p_1_028075;Nfu_p_1_028076;Nfu_p_1_028078;Nfu_p_1_028082;Nfu_p_1_028083;Nfu_p_1_028084;Nfu_p_1_028077;Nfu_p_1_028079;Nfu_p_1_028081;Nfu_p_1_028085	Nfu_t_1_028080;Nfu_t_1_028073;Nfu_t_1_028074;Nfu_t_1_028075;Nfu_t_1_028076;Nfu_t_1_028078;Nfu_t_1_028082;Nfu_t_1_028083;Nfu_t_1_028084;Nfu_t_1_028077;Nfu_t_1_028079;Nfu_t_1_028081;Nfu_t_1_028085	Nfu_c_1_028080;Nfu_c_1_028073;Nfu_c_1_028074;Nfu_c_1_028075;Nfu_c_1_028076;Nfu_c_1_028078;Nfu_c_1_028082;Nfu_c_1_028083;Nfu_c_1_028084;Nfu_c_1_028077;Nfu_c_1_028079;Nfu_c_1_028081;Nfu_c_1_028085	ENSLOCG00000015690	ENSG00000048740	CELF2
27824.7	24817.2	15501.7	15433.2	17883.9	22461.4	27430.4	22096	17674.6	18079.8	15293.9	Nfu_p_1_028087	Nfu_g_1_011627	echs1	Nfu_p_1_028087	Nfu_t_1_028087	Nfu_c_1_028087	ENSLOCG00000004265	ENSG00000127884	ECHS1
82606.6	77709.1	74283.7	76730.5	67055.5	73442.4	79057.6	73758.9	64919.9	70227.9	63896.6	Nfu_p_1_028089;Nfu_p_1_028090	Nfu_g_1_011628	cand1	Nfu_p_1_028089;Nfu_p_1_028090	Nfu_t_1_028089;Nfu_t_1_028090	Nfu_c_1_028089;Nfu_c_1_028090	ENSLOCG00000016171	ENSG00000111530	CAND1
#NUM!	#NUM!	#NUM!	#NUM!	#NUM!	#NUM!	#NUM!	#NUM!	#NUM!	#NUM!	#NUM!	Nfu_p_1_028094	Nfu_g_1_011630	FAR2	Nfu_p_1_028094	Nfu_t_1_028094	Nfu_c_1_028094	ENSLOCG00000015119	ENSG00000064763	FAR2
15432.1	14478	14890.4	16071.6	13712.7	11682.6	18954.4	21836.6	9811.91	12733.7	10269.2	Nfu_p_1_028113;Nfu_p_1_028114;Nfu_p_1_028115	Nfu_g_1_011637	itih2	Nfu_p_1_028113;Nfu_p_1_028115;Nfu_p_1_028114	Nfu_t_1_028113;Nfu_t_1_028115;Nfu_t_1_028114	Nfu_c_1_028113;Nfu_c_1_028115;Nfu_c_1_028114	ENSLOCG00000015677	ENSG00000151655	ITIH2
49915.4	39673.9	22028.1	26597.4	22392.1	30930.2	36756.9	33957.9	14864.2	27717.4	22027.9	Nfu_p_1_028117	Nfu_g_1_011639	alg10	Nfu_p_1_028117	Nfu_t_1_028117	Nfu_c_1_028117	ENSLOCG00000016079	ENSG00000175548	ALG10B
15725.3	23941.1	16182.5	22505.8	28381.1	24167.6	24234.8	25340	19901.3	20432.2	21574.3	Nfu_p_1_028120;Nfu_p_1_028121	Nfu_g_1_011641	KCNA1 (2 of 2)	Nfu_p_1_028120;Nfu_p_1_028121	Nfu_t_1_028120;Nfu_t_1_028121	Nfu_c_1_028120;Nfu_c_1_028121	ENSLOCG00000017909	ENSG00000111262	KCNA1
4055.82	3666.1	4267.03	3474.35	2329.81	2337.09	2429.58	3655.97	3956.51	3020.45	5437.06	Nfu_p_1_028130	Nfu_g_1_011644	chrm2a	Nfu_p_1_028130	Nfu_t_1_028130	Nfu_c_1_028130	ENSLOCG00000017918	ENSG00000181072	CHRM2
28840.9	30231.7	23608.6	22301.3	16028.5	22861.7	24099.2	22320.6	16313.7	17760.2	13713.8	Nfu_p_1_028144;Nfu_p_1_028145;Nfu_p_1_028146;Nfu_p_1_028147;Nfu_p_1_028148;Nfu_p_1_028149;Nfu_p_1_028150;Nfu_p_1_028151;Nfu_p_1_028152;Nfu_p_1_028153	Nfu_g_1_011651	dock4b	Nfu_p_1_028146;Nfu_p_1_028149;Nfu_p_1_028150;Nfu_p_1_028151;Nfu_p_1_028144;Nfu_p_1_028145;Nfu_p_1_028153;Nfu_p_1_028147;Nfu_p_1_028148;Nfu_p_1_028152	Nfu_t_1_028146;Nfu_t_1_028149;Nfu_t_1_028150;Nfu_t_1_028151;Nfu_t_1_028144;Nfu_t_1_028145;Nfu_t_1_028153;Nfu_t_1_028147;Nfu_t_1_028148;Nfu_t_1_028152	Nfu_c_1_028146;Nfu_c_1_028149;Nfu_c_1_028150;Nfu_c_1_028151;Nfu_c_1_028144;Nfu_c_1_028145;Nfu_c_1_028153;Nfu_c_1_028147;Nfu_c_1_028148;Nfu_c_1_028152	ENSLOCG00000015916	ENSG00000128512	DOCK4
10177.5	18274.9	37188.8	37436.3	21480.6	19541.1	23121	16411.2	36751.7	11712.6	17836.2	Nfu_p_1_028157	Nfu_g_1_011653	SYPL1	Nfu_p_1_028157	Nfu_t_1_028157	Nfu_c_1_028157	ENSLOCG00000015838	ENSG00000008282	SYPL1
13007.2	16781.7	11391.6	10903.8	10169	14862.2	17964.8	13549.6	12059.5	15445.9	8367.28	Nfu_p_1_028158;Nfu_p_1_028159;Nfu_p_1_028160;Nfu_p_1_028161	Nfu_g_1_011654	pnpla8	Nfu_p_1_028158;Nfu_p_1_028160;Nfu_p_1_028159;Nfu_p_1_028161	Nfu_t_1_028158;Nfu_t_1_028160;Nfu_t_1_028159;Nfu_t_1_028161	Nfu_c_1_028158;Nfu_c_1_028160;Nfu_c_1_028159;Nfu_c_1_028161	ENSLOCG00000001102	ENSG00000135241	PNPLA8
25506.7	26893.3	24932	23395.2	26441	25555.4	25179.3	25865.1	25406.9	28101.5	25027	Nfu_p_1_028162;Nfu_p_1_028163;Nfu_p_1_028164;Nfu_p_1_028165	Nfu_g_1_011655	ppfia2	Nfu_p_1_028164;Nfu_p_1_028165;Nfu_p_1_028162;Nfu_p_1_028163	Nfu_t_1_028164;Nfu_t_1_028165;Nfu_t_1_028162;Nfu_t_1_028163	Nfu_c_1_028164;Nfu_c_1_028165;Nfu_c_1_028162;Nfu_c_1_028163	ENSLOCG00000016312	ENSG00000139220	PPFIA2
80751	88033.8	80036.2	75603.2	57784.5	79702.7	63686	74268.9	62166.3	67141	64003.3	Nfu_p_1_028169	Nfu_g_1_011656	nap1l1	Nfu_p_1_028169	Nfu_t_1_028169	Nfu_c_1_028169	ENSLOCG00000016269	ENSG00000187109	NAP1L1
#NUM!	#NUM!	#NUM!	#NUM!	#NUM!	#NUM!	#NUM!	#NUM!	#NUM!	#NUM!	#NUM!	Nfu_p_1_028170	Nfu_g_1_011656	nap1l1	Nfu_p_1_028170	Nfu_t_1_028170	Nfu_c_1_028170	ENSLOCG00000016269	ENSG00000187109	NAP1L1
24034.6	20682.1	22969.6	19664.8	24897.1	25764.3	25199.4	21783.3	27242.8	28012.1	22342.1	Nfu_p_1_028176	Nfu_g_1_011660	lamb1b	Nfu_p_1_028176	Nfu_t_1_028176	Nfu_c_1_028176	ENSLOCG00000015900	ENSG00000091136	LAMB1
14448.5	11277.2	12106.5	8395.52	8359.85	9095.22	10976.9	11542.9	8403.59	9621.42	5003.99	Nfu_p_1_028190;Nfu_p_1_028191;Nfu_p_1_028192;Nfu_p_1_028194	Nfu_g_1_011664	uhrf1bp1l	Nfu_p_1_028190;Nfu_p_1_028191;Nfu_p_1_028192;Nfu_p_1_028194	Nfu_t_1_028190;Nfu_t_1_028191;Nfu_t_1_028192;Nfu_t_1_028194	Nfu_c_1_028190;Nfu_c_1_028191;Nfu_c_1_028192;Nfu_c_1_028194	ENSLOCG00000015138	ENSG00000111647	UHRF1BP1L
64329.3	65128.5	62842.5	67610.2	59116.8	63286.4	59583	56803.5	61471.1	59252.3	56568.9	Nfu_p_1_028199;Nfu_p_1_028200	Nfu_g_1_011666	si:dkey-180p18.9	Nfu_p_1_028199;Nfu_p_1_028200	Nfu_t_1_028199;Nfu_t_1_028200	Nfu_c_1_028199;Nfu_c_1_028200	ENSLOCG00000017095	ENSG00000165568	AKR1E2
103926	104214	96281.7	106973	134376	99057.6	112157	98033	100509	115019	134476	Nfu_p_1_028201	Nfu_g_1_011667	atp6v1e1b	Nfu_p_1_028201	Nfu_t_1_028201	Nfu_c_1_028201	ENSLOCG00000016584	ENSG00000131100	ATP6V1E1
55867.5	52856.4	54011.6	49967.4	46337.2	48889.1	51277.2	50923.2	41132	50018.6	45603.9	Nfu_p_1_028202;Nfu_p_1_028203	Nfu_g_1_011668	C4H22orf28	Nfu_p_1_028202;Nfu_p_1_028203	Nfu_t_1_028202;Nfu_t_1_028203	Nfu_c_1_028202;Nfu_c_1_028203	ENSLOCG00000016515	ENSG00000100220	RTCB
176324	158783	138779	143951	169594	148097	152575	175205	122952	138563	170999	Nfu_p_1_028205	Nfu_g_1_011669	syt1a	Nfu_p_1_028205	Nfu_t_1_028205	Nfu_c_1_028205	ENSLOCG00000016283	ENSG00000067715	SYT1
16693.1	13387.9	9446.05	9107.48	8863.1	10346.2	13433.5	11552.3	7534.53	7511.06	8077.54	Nfu_p_1_028210;Nfu_p_1_028211;Nfu_p_1_028212;Nfu_p_1_028213	Nfu_g_1_011671	kif21a	Nfu_p_1_028210;Nfu_p_1_028211;Nfu_p_1_028212;Nfu_p_1_028213	Nfu_t_1_028210;Nfu_t_1_028211;Nfu_t_1_028212;Nfu_t_1_028213	Nfu_c_1_028210;Nfu_c_1_028211;Nfu_c_1_028212;Nfu_c_1_028213	ENSLOCG00000016087	ENSG00000116852	KIF21B
19597.2	22710.2	12279.6	11670.8	10764	7996.25	15500	11664.8	9643.22	10229.1	10136.6	Nfu_p_1_028225;Nfu_p_1_028226;Nfu_p_1_028227	Nfu_g_1_011679	pphln1	Nfu_p_1_028225;Nfu_p_1_028226;Nfu_p_1_028227	Nfu_t_1_028225;Nfu_t_1_028226;Nfu_t_1_028227	Nfu_c_1_028225;Nfu_c_1_028226;Nfu_c_1_028227	ENSLOCG00000001448	ENSG00000134283	PPHLN1
18584.6	18371.1	16275.4	17089	15734.7	16379.5	16976.9	13328	13660	14326.1	18691	Nfu_p_1_028228	Nfu_g_1_011680	camk1da	Nfu_p_1_028228	Nfu_t_1_028228	Nfu_c_1_028228	ENSLOCG00000015716	ENSG00000183049	CAMK1D
#NUM!	#NUM!	#NUM!	#NUM!	#NUM!	#NUM!	#NUM!	#NUM!	#NUM!	#NUM!	#NUM!	Nfu_p_1_028237;Nfu_p_1_028238;Nfu_p_1_028239;Nfu_p_1_028240;Nfu_p_1_028241;Nfu_p_1_028242;Nfu_p_1_028243;Nfu_p_1_028244;Nfu_p_1_028245;Nfu_p_1_028246	Nfu_g_1_011683	wnk1b	Nfu_p_1_028244;Nfu_p_1_028246;Nfu_p_1_028245;Nfu_p_1_028237;Nfu_p_1_028238;Nfu_p_1_028239;Nfu_p_1_028240;Nfu_p_1_028241;Nfu_p_1_028242;Nfu_p_1_028243	Nfu_t_1_028244;Nfu_t_1_028246;Nfu_t_1_028245;Nfu_t_1_028237;Nfu_t_1_028238;Nfu_t_1_028239;Nfu_t_1_028240;Nfu_t_1_028241;Nfu_t_1_028242;Nfu_t_1_028243	Nfu_c_1_028244;Nfu_c_1_028246;Nfu_c_1_028245;Nfu_c_1_028237;Nfu_c_1_028238;Nfu_c_1_028239;Nfu_c_1_028240;Nfu_c_1_028241;Nfu_c_1_028242;Nfu_c_1_028243	ENSLOCG00000016941	ENSG00000060237	WNK1
#NUM!	#NUM!	#NUM!	#NUM!	#NUM!	#NUM!	#NUM!	#NUM!	#NUM!	#NUM!	#NUM!	Nfu_p_1_028268;Nfu_p_1_028269;Nfu_p_1_028270	Nfu_g_1_011695	sox5	Nfu_p_1_028269;Nfu_p_1_028270;Nfu_p_1_028268	Nfu_t_1_028269;Nfu_t_1_028270;Nfu_t_1_028268	Nfu_c_1_028269;Nfu_c_1_028270;Nfu_c_1_028268	ENSLOCG00000015347	ENSG00000134532	SOX5
21184.7	18577.9	17320.8	17670.6	13256.2	17069.6	23616.4	20425.6	14412.4	14371.8	12781.7	Nfu_p_1_028283;Nfu_p_1_028284;Nfu_p_1_028285	Nfu_g_1_011704	GRM8 (1 of 2)	Nfu_p_1_028284;Nfu_p_1_028283;Nfu_p_1_028285	Nfu_t_1_028284;Nfu_t_1_028283;Nfu_t_1_028285	Nfu_c_1_028284;Nfu_c_1_028283;Nfu_c_1_028285	ENSLOCG00000015847	ENSG00000179603	GRM8
23176.9	36189.7	31697.8	26108.1	24934.8	34223.5	25842.6	31621.1	25408.4	29766.6	23217.9	Nfu_p_1_028303;Nfu_p_1_028304;Nfu_p_1_028306;Nfu_p_1_028307	Nfu_g_1_011711	TULP3	Nfu_p_1_028304;Nfu_p_1_028303;Nfu_p_1_028307;Nfu_p_1_028306	Nfu_t_1_028304;Nfu_t_1_028303;Nfu_t_1_028307;Nfu_t_1_028306	Nfu_c_1_028304;Nfu_c_1_028303;Nfu_c_1_028307;Nfu_c_1_028306	ENSLOCG00000003233	ENSG00000166402	TUB
47025.6	51314.5	30881.7	33051.9	27309.9	29477	29738.1	20212.7	20211.5	16806.9	20607.4	Nfu_p_1_028310;Nfu_p_1_028311;Nfu_p_1_028312;Nfu_p_1_028313	Nfu_g_1_011712	dnajc2	Nfu_p_1_028311;Nfu_p_1_028312;Nfu_p_1_028313;Nfu_p_1_028310	Nfu_t_1_028311;Nfu_t_1_028312;Nfu_t_1_028313;Nfu_t_1_028310	Nfu_c_1_028311;Nfu_c_1_028312;Nfu_c_1_028313;Nfu_c_1_028310	ENSLOCG00000015983	ENSG00000105821	DNAJC2
37993.1	38331.7	38847.8	32255.7	26998.9	39387.4	32481.4	33027.1	24801	33188	25382.8	Nfu_p_1_028314;Nfu_p_1_028315	Nfu_g_1_011713	plxna4	Nfu_p_1_028314;Nfu_p_1_028315	Nfu_t_1_028314;Nfu_t_1_028315	Nfu_c_1_028314;Nfu_c_1_028315	ENSLOCG00000015635	ENSG00000221866	PLXNA4
42771.7	39898.9	41469.6	38723.7	30036.1	36340.4	45289.6	37290.1	30428.3	34591.8	28774.7	Nfu_p_1_028316	Nfu_g_1_011714	plxna4	Nfu_p_1_028316	Nfu_t_1_028316	Nfu_c_1_028316	ENSLOCG00000015635	ENSG00000221866	PLXNA4
26952.6	30771.7	27521.8	28893.4	25853.7	29236.4	26780.4	24679	24847.4	26476.3	24647.6	Nfu_p_1_028319;Nfu_p_1_028320;Nfu_p_1_028321;Nfu_p_1_028322;Nfu_p_1_028323	Nfu_g_1_011716	osbpl5	Nfu_p_1_028319;Nfu_p_1_028320;Nfu_p_1_028321;Nfu_p_1_028322;Nfu_p_1_028323	Nfu_t_1_028319;Nfu_t_1_028320;Nfu_t_1_028321;Nfu_t_1_028322;Nfu_t_1_028323	Nfu_c_1_028319;Nfu_c_1_028320;Nfu_c_1_028321;Nfu_c_1_028322;Nfu_c_1_028323	ENSLOCG00000016275	ENSG00000091039	OSBPL8
16835	16863	18561.3	13933.5	11804.6	16659.2	12804.6	12915.1	10301.5	12468.1	10206.4	Nfu_p_1_028336	Nfu_g_1_011719	metap2b	Nfu_p_1_028336	Nfu_t_1_028336	Nfu_c_1_028336	ENSLOCG00000015749	ENSG00000111142	METAP2
#NUM!	#NUM!	#NUM!	#NUM!	#NUM!	#NUM!	#NUM!	#NUM!	#NUM!	#NUM!	#NUM!	Nfu_p_1_028340;Nfu_p_1_028341;Nfu_p_1_028342	Nfu_g_1_011721	asun	Nfu_p_1_028342;Nfu_p_1_028340;Nfu_p_1_028341	Nfu_t_1_028342;Nfu_t_1_028340;Nfu_t_1_028341	Nfu_c_1_028342;Nfu_c_1_028340;Nfu_c_1_028341	ENSLOCG00000015297	ENSG00000064102	ASUN
35158.3	29480.7	33313.5	31558.4	23861.9	26778.8	30300.3	25169.7	22818.8	24075.9	22622.7	Nfu_p_1_028352	Nfu_g_1_011723	grip1	Nfu_p_1_028352	Nfu_t_1_028352	Nfu_c_1_028352	ENSLOCG00000016167	ENSG00000155974	GRIP1
12623.6	10758.6	21021.3	18275	19345.7	13109.9	10936.9	9386.92	20985.7	12260	3107.64	Nfu_p_1_028361	Nfu_g_1_011726	LLPH	Nfu_p_1_028361	Nfu_t_1_028361	Nfu_c_1_028361	ENSLOCG00000015432	ENSG00000139233	LLPH
30088.5	7572.44	5801.61	4478.98	5672.56	5789.89	22616.1	11458.5	5527.49	2985.57	5891.87	Nfu_p_1_028364;Nfu_p_1_028365;Nfu_p_1_028366;Nfu_p_1_028367;Nfu_p_1_028368;Nfu_p_1_028369;Nfu_p_1_028370;Nfu_p_1_028371;Nfu_p_1_028372	Nfu_g_1_011729	mybpc1	Nfu_p_1_028370;Nfu_p_1_028372;Nfu_p_1_028369;Nfu_p_1_028371;Nfu_p_1_028364;Nfu_p_1_028365;Nfu_p_1_028366;Nfu_p_1_028367;Nfu_p_1_028368	Nfu_t_1_028370;Nfu_t_1_028372;Nfu_t_1_028369;Nfu_t_1_028371;Nfu_t_1_028364;Nfu_t_1_028365;Nfu_t_1_028366;Nfu_t_1_028367;Nfu_t_1_028368	Nfu_c_1_028370;Nfu_c_1_028372;Nfu_c_1_028369;Nfu_c_1_028371;Nfu_c_1_028364;Nfu_c_1_028365;Nfu_c_1_028366;Nfu_c_1_028367;Nfu_c_1_028368	ENSLOCG00000015188	ENSG00000196091	MYBPC1
20482.5	22654.2	13773.4	16512.7	9680.89	12180.3	14064.4	16926.8	8783.49	12519.2	9855.15	Nfu_p_1_028373;Nfu_p_1_028374	Nfu_g_1_011730	ptpro	Nfu_p_1_028373;Nfu_p_1_028374	Nfu_t_1_028373;Nfu_t_1_028374	Nfu_c_1_028373;Nfu_c_1_028374	ENSLOCG00000016467	ENSG00000151490	PTPRO
43886.9	38151.7	40583.4	36928.3	63647.9	51419.5	49050.4	58381.3	65315.4	67811.2	62184.1	Nfu_p_1_028375;Nfu_p_1_028376;Nfu_p_1_028377;Nfu_p_1_028378	Nfu_g_1_011731	osgep	Nfu_p_1_028377;Nfu_p_1_028375;Nfu_p_1_028376;Nfu_p_1_028378	Nfu_t_1_028377;Nfu_t_1_028375;Nfu_t_1_028376;Nfu_t_1_028378	Nfu_c_1_028377;Nfu_c_1_028375;Nfu_c_1_028376;Nfu_c_1_028378	ENSLOCG00000015512	ENSG00000092094	OSGEP
27206	32914	33974.3	30164.2	24215.9	22988.6	31463.2	23282.1	18887.6	25667.6	21126.9	Nfu_p_1_028383;Nfu_p_1_028384;Nfu_p_1_028385;Nfu_p_1_028386;Nfu_p_1_028387;Nfu_p_1_028388;Nfu_p_1_028389;Nfu_p_1_028390;Nfu_p_1_028391;Nfu_p_1_028392;Nfu_p_1_028393	Nfu_g_1_011733	nrf1	Nfu_p_1_028384;Nfu_p_1_028385;Nfu_p_1_028383;Nfu_p_1_028386;Nfu_p_1_028387;Nfu_p_1_028389;Nfu_p_1_028390;Nfu_p_1_028392;Nfu_p_1_028393;Nfu_p_1_028388;Nfu_p_1_028391	Nfu_t_1_028384;Nfu_t_1_028385;Nfu_t_1_028383;Nfu_t_1_028386;Nfu_t_1_028387;Nfu_t_1_028389;Nfu_t_1_028390;Nfu_t_1_028392;Nfu_t_1_028393;Nfu_t_1_028388;Nfu_t_1_028391	Nfu_c_1_028384;Nfu_c_1_028385;Nfu_c_1_028383;Nfu_c_1_028386;Nfu_c_1_028387;Nfu_c_1_028389;Nfu_c_1_028390;Nfu_c_1_028392;Nfu_c_1_028393;Nfu_c_1_028388;Nfu_c_1_028391	ENSLOCG00000015960	ENSG00000106459	NRF1
15029	4034.52	21211.6	42198.9	4962.95	15356.4	2512.41	18651.1	6362.96	7882.85	4391.04	Nfu_p_1_028396	Nfu_g_1_011736	epyc	Nfu_p_1_028396	Nfu_t_1_028396	Nfu_c_1_028396	ENSLOCG00000016384	ENSG00000083782	EPYC
28647.9	32016.9	25902.4	25228.5	29577.7	30295.1	28501.6	26013.1	31326.5	34824.3	28848.2	Nfu_p_1_028403	Nfu_g_1_011742	arfgap2	Nfu_p_1_028403	Nfu_t_1_028403	Nfu_c_1_028403	ENSLOCG00000005421	ENSG00000149182	ARFGAP2
20944.2	15896.4	13341.7	10363.5	11782.3	20828.1	17310.6	12094.3	16498.6	16638.2	9290.72	Nfu_p_1_028410;Nfu_p_1_028411;Nfu_p_1_028413	Nfu_g_1_011746	flncb	Nfu_p_1_028410;Nfu_p_1_028411;Nfu_p_1_028413	Nfu_t_1_028410;Nfu_t_1_028411;Nfu_t_1_028413	Nfu_c_1_028410;Nfu_c_1_028411;Nfu_c_1_028413	ENSLOCG00000015781	ENSG00000128591	FLNC
19168.2	14655	10773.7	10010	14076.7	8710.03	21043.6	14517.5	11567.9	14602.6	9799.14	Nfu_p_1_028419;Nfu_p_1_028421	Nfu_g_1_011747	optn	Nfu_p_1_028419;Nfu_p_1_028421	Nfu_t_1_028419;Nfu_t_1_028421	Nfu_c_1_028419;Nfu_c_1_028421	ENSLOCG00000015719	ENSG00000123240	OPTN
8181.01	3875.79	6153.75	3914.38	4796.95	2648.47	7040.44	4102.12	4577.33	2187.56	5136.03	Nfu_p_1_028422;Nfu_p_1_028423	Nfu_g_1_011748	golgb1	Nfu_p_1_028422;Nfu_p_1_028423	Nfu_t_1_028422;Nfu_t_1_028423	Nfu_c_1_028422;Nfu_c_1_028423	ENSLOCG00000015469	ENSG00000173230	GOLGB1
30028.4	33955.4	31328.2	32752.1	36993.5	38240	29405.8	37054.5	40246.7	41638.1	39776.9	Nfu_p_1_028425;Nfu_p_1_028426;Nfu_p_1_028427;Nfu_p_1_028428	Nfu_g_1_011749	chchd3	Nfu_p_1_028425;Nfu_p_1_028426;Nfu_p_1_028427;Nfu_p_1_028428	Nfu_t_1_028425;Nfu_t_1_028426;Nfu_t_1_028427;Nfu_t_1_028428	Nfu_c_1_028425;Nfu_c_1_028426;Nfu_c_1_028427;Nfu_c_1_028428	ENSLOCG00000015634	ENSG00000106554	CHCHD3
81633.6	73219.5	70631.6	53709.9	61763	68681.2	81818.3	68442.3	45026.4	71634.5	56466.8	Nfu_p_1_028429	Nfu_g_1_011750	upf2	Nfu_p_1_028429	Nfu_t_1_028429	Nfu_c_1_028429	ENSLOCG00000015698	ENSG00000151461	UPF2
35090.2	12349.8	9965.03	8781.96	14331.6	16942.9	43474.8	10653.1	11133.8	17670.2	6356.66	Nfu_p_1_028433	Nfu_g_1_011754	dcn	Nfu_p_1_028433	Nfu_t_1_028433	Nfu_c_1_028433	ENSLOCG00000016391	ENSG00000011465	DCN
83321.8	88888.4	98550.7	105453	130290	95729.7	81254.6	94652.8	128055	113701	113721	Nfu_p_1_028440	Nfu_g_1_011760	gnai1	Nfu_p_1_028440	Nfu_t_1_028440	Nfu_c_1_028440	ENSLOCG00000016016	ENSG00000127955	GNAI1
25337.4	21473.3	24332.3	20111.4	16419.8	28149.2	25768.2	22095	19786	22560.9	19556.6	Nfu_p_1_028441	Nfu_g_1_011761	mcat	Nfu_p_1_028441	Nfu_t_1_028441	Nfu_c_1_028441	ENSLOCG00000015128	ENSG00000100294	MCAT
86187.3	84960	59686.8	59056.7	130969	120773	156477	93466.1	132561	236740	116948	Nfu_p_1_028444;Nfu_p_1_028445;Nfu_p_1_028446	Nfu_g_1_011764	cd9a	Nfu_p_1_028445;Nfu_p_1_028446;Nfu_p_1_028444	Nfu_t_1_028445;Nfu_t_1_028446;Nfu_t_1_028444	Nfu_c_1_028445;Nfu_c_1_028446;Nfu_c_1_028444	ENSLOCG00000017037	NA	NA
100460	103081	97338.6	98131.5	67952.9	79089.7	74379	76740.6	63954	65210.5	61658.9	Nfu_p_1_028447;Nfu_p_1_028448	Nfu_g_1_011765	snd1	Nfu_p_1_028448;Nfu_p_1_028447	Nfu_t_1_028448;Nfu_t_1_028447	Nfu_c_1_028448;Nfu_c_1_028447	ENSLOCG00000015537	ENSG00000197157	SND1
#NUM!	#NUM!	#NUM!	#NUM!	#NUM!	#NUM!	#NUM!	#NUM!	#NUM!	#NUM!	#NUM!	Nfu_p_1_028452;Nfu_p_1_028453;Nfu_p_1_028454;Nfu_p_1_028455	Nfu_g_1_011769	zgc:113263	Nfu_p_1_028455;Nfu_p_1_028454;Nfu_p_1_028452;Nfu_p_1_028453	Nfu_t_1_028455;Nfu_t_1_028454;Nfu_t_1_028452;Nfu_t_1_028453	Nfu_c_1_028455;Nfu_c_1_028454;Nfu_c_1_028452;Nfu_c_1_028453	ENSLOCG00000013998	ENSG00000128050	PAICS
4750.36	4238.97	4069.22	8527.7	9088.4	5743.48	3046.85	2150	6729.14	2801.28	3430.3	Nfu_p_1_028456	Nfu_g_1_011770	csrp2	Nfu_p_1_028456	Nfu_t_1_028456	Nfu_c_1_028456	ENSLOCG00000016278	ENSG00000175183	CSRP2
#NUM!	#NUM!	#NUM!	#NUM!	#NUM!	#NUM!	#NUM!	#NUM!	#NUM!	#NUM!	#NUM!	Nfu_p_1_028477	Nfu_g_1_011779	LRRN3	Nfu_p_1_028477	Nfu_t_1_028477	Nfu_c_1_028477	ENSLOCG00000017906	ENSG00000173114	LRRN3
63526.2	58968.6	53019.9	58693.3	78709.3	73587.4	78676.5	72212.7	84633.3	85439.9	70360.9	Nfu_p_1_028478	Nfu_g_1_011780	cyb5r3	Nfu_p_1_028478	Nfu_t_1_028478	Nfu_c_1_028478	ENSLOCG00000010168	ENSG00000159348	CYB5R1
28849.5	38461.9	31731.2	30709	23123.7	31123.6	29129.5	13001.7	34339	31846	18926.5	Nfu_p_1_028489;Nfu_p_1_028490	Nfu_g_1_011785	slc38a2	Nfu_p_1_028489;Nfu_p_1_028490	Nfu_t_1_028489;Nfu_t_1_028490	Nfu_c_1_028489;Nfu_c_1_028490	ENSLOCG00000016415	ENSG00000134294	SLC38A2
31393.2	32825.2	29764.5	27278.4	27910.4	33072.1	28910.4	31853.1	29166.4	29206.7	25209.7	Nfu_p_1_028495	Nfu_g_1_011787	plxnb2a	Nfu_p_1_028495	Nfu_t_1_028495	Nfu_c_1_028495	ENSLOCG00000015461	ENSG00000196576	PLXNB2
24640.9	19879.3	24338.6	21521.7	15307.2	15084.4	19628.6	18469.5	11392.9	17407.2	13543.8	Nfu_p_1_028496;Nfu_p_1_028497;Nfu_p_1_028498	Nfu_g_1_011788	phax	Nfu_p_1_028496;Nfu_p_1_028497;Nfu_p_1_028498	Nfu_t_1_028496;Nfu_t_1_028497;Nfu_t_1_028498	Nfu_c_1_028496;Nfu_c_1_028497;Nfu_c_1_028498	ENSLOCG00000008559	ENSG00000164902	PHAX
60615.2	58075.9	58620.8	61486.5	62449.4	58128.6	65762.8	60012.4	56137	64214.1	61395.2	Nfu_p_1_028499;Nfu_p_1_028500	Nfu_g_1_011789	ahcyl2	Nfu_p_1_028500;Nfu_p_1_028499	Nfu_t_1_028500;Nfu_t_1_028499	Nfu_c_1_028500;Nfu_c_1_028499	ENSLOCG00000015950	ENSG00000158467	AHCYL2
14423.2	25853.3	17548	14418.8	20541	10714.1	2984.48	8675.09	16947.6	20717.1	8479.78	Nfu_p_1_028508	Nfu_g_1_011795	fgfr1op2	Nfu_p_1_028508	Nfu_t_1_028508	Nfu_c_1_028508	ENSLOCG00000015212	ENSG00000111790	FGFR1OP2
#NUM!	#NUM!	#NUM!	#NUM!	#NUM!	#NUM!	#NUM!	#NUM!	#NUM!	#NUM!	#NUM!	Nfu_p_1_028516	Nfu_g_1_011800		Nfu_p_1_028516	Nfu_t_1_028516	Nfu_c_1_028516	ENSLOCG00000016502	ENSG00000255432	RP11-831H9.11
25437.9	23990	20015.1	7136.32	6870.11	10761.7	20213.5	12951.4	7683.13	13789	11184.6	Nfu_p_1_028519;Nfu_p_1_028520	Nfu_g_1_011803	srgap2b	Nfu_p_1_028519;Nfu_p_1_028520	Nfu_t_1_028519;Nfu_t_1_028520	Nfu_c_1_028519;Nfu_c_1_028520	ENSLOCG00000016975	NA	NA
#NUM!	#NUM!	#NUM!	#NUM!	#NUM!	#NUM!	#NUM!	#NUM!	#NUM!	#NUM!	#NUM!	Nfu_p_1_028521	Nfu_g_1_011804	SLC2A13 (1 of 3)	Nfu_p_1_028521	Nfu_t_1_028521	Nfu_c_1_028521	ENSLOCG00000016098	ENSG00000151229	SLC2A13
33540.9	31829.6	27046.6	37202.6	26961.6	28006.2	24578.9	29316.9	17958.5	23615	23596.8	Nfu_p_1_028527;Nfu_p_1_028528	Nfu_g_1_011810	FAM40B	Nfu_p_1_028527;Nfu_p_1_028528	Nfu_t_1_028527;Nfu_t_1_028528	Nfu_c_1_028527;Nfu_c_1_028528	ENSLOCG00000015952	ENSG00000128578	STRIP2
73740.1	77015.4	73676.1	87421.7	90046.5	87561.2	69053.8	69571.8	83935.2	85792.4	101099	Nfu_p_1_028531	Nfu_g_1_011811	atp6v1f	Nfu_p_1_028531	Nfu_t_1_028531	Nfu_c_1_028531	ENSLOCG00000015574	ENSG00000128524	ATP6V1F
180642	161310	166473	186113	118959	130723	122736	101120	83067.5	100569	102932	Nfu_p_1_028534;Nfu_p_1_028536	Nfu_g_1_011814	rpl18a	Nfu_p_1_028534;Nfu_p_1_028536	Nfu_t_1_028534;Nfu_t_1_028536	Nfu_c_1_028534;Nfu_c_1_028536	ENSLOCG00000016509	ENSG00000105640	RPL18A
24471.4	21756.6	23346.1	27437.6	29592.4	25809.6	22718.5	25283.8	26369	23954.5	28997.4	Nfu_p_1_028548;Nfu_p_1_028558	Nfu_g_1_011819	DGKI	Nfu_p_1_028548;Nfu_p_1_028558	Nfu_t_1_028548;Nfu_t_1_028558	Nfu_c_1_028548;Nfu_c_1_028558	ENSLOCG00000005570	ENSG00000149091	DGKZ
15693.5	16525.6	7968.64	8368.85	4938.67	10356.9	11823	9962.91	5694.11	6930.43	3630.41	Nfu_p_1_028580;Nfu_p_1_028581	Nfu_g_1_011824	creld2	Nfu_p_1_028580;Nfu_p_1_028581	Nfu_t_1_028580;Nfu_t_1_028581	Nfu_c_1_028580;Nfu_c_1_028581	ENSLOCG00000016043	ENSG00000184164	CRELD2
33433.8	16673.2	21700.1	16535	11206.6	26379.4	21263.1	16426.6	12425.5	20283.4	9149.24	Nfu_p_1_028583	Nfu_g_1_011825	wasla	Nfu_p_1_028583	Nfu_t_1_028583	Nfu_c_1_028583	ENSLOCG00000015863	ENSG00000106299	WASL
29937.4	31685.1	31383.8	25043.2	26598.7	29365.9	33548.5	28996.6	30136.8	37524.1	20906.1	Nfu_p_1_028586	Nfu_g_1_011828	NINJ1	Nfu_p_1_028586	Nfu_t_1_028586	Nfu_c_1_028586	ENSLOCG00000016940	ENSG00000171840	NINJ2
32791.4	30752.7	28699.3	27278.7	26121.7	33637.5	28110.2	26852	27477.8	32573.8	25295.2	Nfu_p_1_028606	Nfu_g_1_011830	pacsin2	Nfu_p_1_028606	Nfu_t_1_028606	Nfu_c_1_028606	ENSLOCG00000015131	ENSG00000100266	PACSIN2
19128.5	14169	7554.14	12842.4	12747.4	9782.62	15513.7	8743.42	13093.5	11978.2	12736.4	Nfu_p_1_028617;Nfu_p_1_028618	Nfu_g_1_011831	tprkb	Nfu_p_1_028618;Nfu_p_1_028617	Nfu_t_1_028618;Nfu_t_1_028617	Nfu_c_1_028618;Nfu_c_1_028617	ENSLOCG00000016078	ENSG00000144034	TPRKB
103337	98355	88054.2	96474.3	104917	104961	81414.2	87770.7	89499.8	122367	110896	Nfu_p_1_028619	Nfu_g_1_011832	mtpn	Nfu_p_1_028619	Nfu_t_1_028619	Nfu_c_1_028619	ENSLOCG00000016957	ENSG00000105887	MTPN
26157.9	24833.4	20814.1	16933.4	9642.82	16587.6	21840.4	18978	11836.1	20144.6	10627.6	Nfu_p_1_028620;Nfu_p_1_028621;Nfu_p_1_028622;Nfu_p_1_028623;Nfu_p_1_028624;Nfu_p_1_028625;Nfu_p_1_028626;Nfu_p_1_028627;Nfu_p_1_028628	Nfu_g_1_011833	zc3hc1	Nfu_p_1_028620;Nfu_p_1_028622;Nfu_p_1_028623;Nfu_p_1_028624;Nfu_p_1_028625;Nfu_p_1_028621;Nfu_p_1_028628;Nfu_p_1_028627;Nfu_p_1_028626	Nfu_t_1_028620;Nfu_t_1_028622;Nfu_t_1_028623;Nfu_t_1_028624;Nfu_t_1_028625;Nfu_t_1_028621;Nfu_t_1_028628;Nfu_t_1_028627;Nfu_t_1_028626	Nfu_c_1_028620;Nfu_c_1_028622;Nfu_c_1_028623;Nfu_c_1_028624;Nfu_c_1_028625;Nfu_c_1_028621;Nfu_c_1_028628;Nfu_c_1_028627;Nfu_c_1_028626	ENSLOCG00000015963	ENSG00000091732	ZC3HC1
13541.2	9619.86	6731.12	5904.88	5593.72	6625.21	4512.96	2617.13	3806.07	7367.57	4226.78	Nfu_p_1_028629;Nfu_p_1_028630	Nfu_g_1_011834	arid2	Nfu_p_1_028629;Nfu_p_1_028630	Nfu_t_1_028629;Nfu_t_1_028630	Nfu_c_1_028629;Nfu_c_1_028630	ENSLOCG00000016423	ENSG00000189079	ARID2
#NUM!	#NUM!	#NUM!	#NUM!	#NUM!	#NUM!	#NUM!	#NUM!	#NUM!	#NUM!	#NUM!	Nfu_p_1_028632	Nfu_g_1_011836	prkcq	Nfu_p_1_028632	Nfu_t_1_028632	Nfu_c_1_028632	ENSLOCG00000015666	ENSG00000065675	PRKCQ
27317.3	30965.5	24353.3	25392	31133.4	35651.3	28372.2	29994.9	33479.1	37895.1	33772.7	Nfu_p_1_028633	Nfu_g_1_011837	cntn1b	Nfu_p_1_028633	Nfu_t_1_028633	Nfu_c_1_028633	ENSLOCG00000001255	ENSG00000018236	CNTN1
#NUM!	#NUM!	#NUM!	#NUM!	#NUM!	#NUM!	#NUM!	#NUM!	#NUM!	#NUM!	#NUM!	Nfu_p_1_028635;Nfu_p_1_028636;Nfu_p_1_028637	Nfu_g_1_011839	tspan11	Nfu_p_1_028635;Nfu_p_1_028636;Nfu_p_1_028637	Nfu_t_1_028635;Nfu_t_1_028636;Nfu_t_1_028637	Nfu_c_1_028635;Nfu_c_1_028636;Nfu_c_1_028637	ENSLOCG00000016843	ENSG00000110900	TSPAN11
25289.6	20223.4	24250.2	17702.3	8537.18	14377.8	9778.87	7995.76	6927.93	8696.7	6746.43	Nfu_p_1_028638;Nfu_p_1_028639;Nfu_p_1_028640;Nfu_p_1_028641;Nfu_p_1_028642	Nfu_g_1_011840	CKAP4	Nfu_p_1_028638;Nfu_p_1_028639;Nfu_p_1_028640;Nfu_p_1_028641;Nfu_p_1_028642	Nfu_t_1_028638;Nfu_t_1_028639;Nfu_t_1_028640;Nfu_t_1_028641;Nfu_t_1_028642	Nfu_c_1_028638;Nfu_c_1_028639;Nfu_c_1_028640;Nfu_c_1_028641;Nfu_c_1_028642	ENSLOCG00000015137	ENSG00000136026	CKAP4
11695.6	10897.9	3356.85	11056.7	3168.24	6338.59	11986.1	5333.54	3611.24	6710.5	3547.02	Nfu_p_1_028644	Nfu_g_1_011842	stab2	Nfu_p_1_028644	Nfu_t_1_028644	Nfu_c_1_028644	ENSLOCG00000015003	NA	NA
44421.2	46920.2	48334.3	46996.9	37645.7	43880.3	44153	39280.2	40093.7	38646.9	39753.5	Nfu_p_1_028654	Nfu_g_1_011846	pmpcb	Nfu_p_1_028654	Nfu_t_1_028654	Nfu_c_1_028654	ENSLOCG00000015984	ENSG00000105819	PMPCB
80210.2	82896.9	72099.8	75272.4	51456.4	56436	74065.1	61875.3	46595	49516.7	45000	Nfu_p_1_028663;Nfu_p_1_028664	Nfu_g_1_011851	apex1	Nfu_p_1_028664;Nfu_p_1_028663	Nfu_t_1_028664;Nfu_t_1_028663	Nfu_c_1_028664;Nfu_c_1_028663	ENSLOCG00000015516	ENSG00000100823	APEX1
#NUM!	#NUM!	#NUM!	#NUM!	#NUM!	#NUM!	#NUM!	#NUM!	#NUM!	#NUM!	#NUM!	Nfu_p_1_028666	Nfu_g_1_011853	abcc9	Nfu_p_1_028666	Nfu_t_1_028666	Nfu_c_1_028666	ENSLOCG00000015376	ENSG00000069431	ABCC9
18827.1	15837.4	15542.4	12511.8	18669.9	12032.7	20350.7	8606.25	9606.81	14934.7	9736.31	Nfu_p_1_028667	Nfu_g_1_011854	ankrd16	Nfu_p_1_028667	Nfu_t_1_028667	Nfu_c_1_028667	ENSLOCG00000015654	ENSG00000134461	ANKRD16
#NUM!	#NUM!	#NUM!	#NUM!	#NUM!	#NUM!	#NUM!	#NUM!	#NUM!	#NUM!	#NUM!	Nfu_p_1_028668	Nfu_g_1_011855	nup37	Nfu_p_1_028668	Nfu_t_1_028668	Nfu_c_1_028668	ENSLOCG00000015176	ENSG00000075188	NUP37
37206.8	35047.6	39275.2	40254	34506.6	34026.5	33113.4	34033.4	37977.4	33430.6	37330.6	Nfu_p_1_028669	Nfu_g_1_011856	ssbp1	Nfu_p_1_028669	Nfu_t_1_028669	Nfu_c_1_028669	ENSLOCG00000017107	ENSG00000106028	SSBP1
53829.1	70050.7	60647	62481.2	58929.4	64534.7	62976.5	65996.2	55892.8	57941.2	58742	Nfu_p_1_028674	Nfu_g_1_011858	C4H7orf59	Nfu_p_1_028674	Nfu_t_1_028674	Nfu_c_1_028674	ENSLOCG00000016775	ENSG00000188186	LAMTOR4
45864.4	40005.4	44857.2	39188.2	29188.7	31653.5	35032.9	28484.5	23913.7	23716.1	24948.3	Nfu_p_1_028688;Nfu_p_1_028689	Nfu_g_1_011864	cpsf6	Nfu_p_1_028689;Nfu_p_1_028688	Nfu_t_1_028689;Nfu_t_1_028688	Nfu_c_1_028689;Nfu_c_1_028688	ENSLOCG00000016190	ENSG00000111605	CPSF6
#NUM!	#NUM!	#NUM!	#NUM!	#NUM!	#NUM!	#NUM!	#NUM!	#NUM!	#NUM!	#NUM!	Nfu_p_1_028702	Nfu_g_1_011873	cd63	Nfu_p_1_028702	Nfu_t_1_028702	Nfu_c_1_028702	ENSLOCG00000016229	NA	NA
#NUM!	#NUM!	#NUM!	#NUM!	#NUM!	#NUM!	#NUM!	#NUM!	#NUM!	#NUM!	#NUM!	Nfu_p_1_028709	Nfu_g_1_011876	chpt1	Nfu_p_1_028709	Nfu_t_1_028709	Nfu_c_1_028709	ENSLOCG00000015186	ENSG00000111666	CHPT1
10416.5	10453.9	5744.31	4738.85	5769.06	8659.9	5137.28	6481.9	6037.99	6926.36	4998.66	Nfu_p_1_028713;Nfu_p_1_028714;Nfu_p_1_028715;Nfu_p_1_028716;Nfu_p_1_028717;Nfu_p_1_028718;Nfu_p_1_028719;Nfu_p_1_028720;Nfu_p_1_028721	Nfu_g_1_011880	usp4	Nfu_p_1_028719;Nfu_p_1_028720;Nfu_p_1_028718;Nfu_p_1_028717;Nfu_p_1_028721;Nfu_p_1_028714;Nfu_p_1_028716;Nfu_p_1_028713;Nfu_p_1_028715	Nfu_t_1_028719;Nfu_t_1_028720;Nfu_t_1_028718;Nfu_t_1_028717;Nfu_t_1_028721;Nfu_t_1_028714;Nfu_t_1_028716;Nfu_t_1_028713;Nfu_t_1_028715	Nfu_c_1_028719;Nfu_c_1_028720;Nfu_c_1_028718;Nfu_c_1_028717;Nfu_c_1_028721;Nfu_c_1_028714;Nfu_c_1_028716;Nfu_c_1_028713;Nfu_c_1_028715	ENSLOCG00000016990	ENSG00000135655	USP15
#NUM!	#NUM!	#NUM!	#NUM!	#NUM!	#NUM!	#NUM!	#NUM!	#NUM!	#NUM!	#NUM!	Nfu_p_1_028753;Nfu_p_1_028754	Nfu_g_1_011886	dcp1b	Nfu_p_1_028754;Nfu_p_1_028753	Nfu_t_1_028754;Nfu_t_1_028753	Nfu_c_1_028754;Nfu_c_1_028753	ENSLOCG00000016629	ENSG00000151065	DCP1B
20696.7	19047.7	22514.5	18123.2	14213.9	13351.7	19593.2	19765.6	10772.6	10964.6	9007.34	Nfu_p_1_028762;Nfu_p_1_028763;Nfu_p_1_028764	Nfu_g_1_011893	si:dkey-14d8.1	Nfu_p_1_028762;Nfu_p_1_028763;Nfu_p_1_028764	Nfu_t_1_028762;Nfu_t_1_028763;Nfu_t_1_028764	Nfu_c_1_028762;Nfu_c_1_028763;Nfu_c_1_028764	ENSLOCG00000000496	ENSG00000167384	ZNF180
15220.3	16960.3	13710.4	18893.2	17217.3	15842.9	15385.4	7481	14960.9	13437.8	14077.1	Nfu_p_1_028768	Nfu_g_1_011894	cd36	Nfu_p_1_028768	Nfu_t_1_028768	Nfu_c_1_028768	ENSLOCG00000016019	ENSG00000135218	CD36
#NUM!	#NUM!	#NUM!	#NUM!	#NUM!	#NUM!	#NUM!	#NUM!	#NUM!	#NUM!	#NUM!	Nfu_p_1_028772	Nfu_g_1_011898	spna2	Nfu_p_1_028772	Nfu_t_1_028772	Nfu_c_1_028772	ENSLOCG00000005929	ENSG00000197694	SPTAN1
25161.3	27353.3	14159.3	23335.2	17539.5	18433.3	24624	23350.4	14857.4	20256.5	17079	Nfu_p_1_028773	Nfu_g_1_011899	CU571169.1	Nfu_p_1_028773	Nfu_t_1_028773	Nfu_c_1_028773	ENSLOCG00000016571	NA	NA
30257.3	16515.4	25137.8	13780	23033.1	33080.9	11629.7	18639.5	16838.4	31807.5	21277.5	Nfu_p_1_028775;Nfu_p_1_028776;Nfu_p_1_028777	Nfu_g_1_011901	slco1c1	Nfu_p_1_028776;Nfu_p_1_028777;Nfu_p_1_028775	Nfu_t_1_028776;Nfu_t_1_028777;Nfu_t_1_028775	Nfu_c_1_028776;Nfu_c_1_028777;Nfu_c_1_028775	ENSLOCG00000015401	NA	NA
88027.1	84362.8	83635.3	76618.8	71944.7	81526.8	88616.9	83423.5	70713.9	71289.9	68327.1	Nfu_p_1_028799	Nfu_g_1_011907	dnm1l	Nfu_p_1_028799	Nfu_t_1_028799	Nfu_c_1_028799	ENSLOCG00000000949	ENSG00000087470	DNM1L
96166.2	98003.5	109731	99560.7	89918.7	85205.1	90662	91596.9	73441.4	77840.6	83320	Nfu_p_1_028808	Nfu_g_1_011911	CU928083.1	Nfu_p_1_028808	Nfu_t_1_028808	Nfu_c_1_028808	ENSLOCG00000015835	ENSG00000105835	NAMPT
115638	117885	147008	168963	148369	139431	125153	107432	146034	129514	175701	Nfu_p_1_028811	Nfu_g_1_011913	atp5c1	Nfu_p_1_028811	Nfu_t_1_028811	Nfu_c_1_028811	ENSLOCG00000015681	ENSG00000165629	ATP5C1
20353.8	9344.57	28043.6	36716.8	22077.7	19447.9	15197.8	19264.2	8296.46	12529.7	18921.6	Nfu_p_1_028812	Nfu_g_1_011914	nots	Nfu_p_1_028812	Nfu_t_1_028812	Nfu_c_1_028812	ENSLOCG00000016198	NA	NA
58843.6	60233	49437.8	49259.5	44340.7	53724.4	50721.5	46818	48332.5	43600	33603.7	Nfu_p_1_028814	Nfu_g_1_011915	ube2h	Nfu_p_1_028814	Nfu_t_1_028814	Nfu_c_1_028814	ENSLOCG00000015962	ENSG00000186591	UBE2H
92623.8	96259.6	75523.1	84497.8	59414.3	97368.8	80874.3	67201.1	49783.4	58585.4	54087.7	Nfu_p_1_028815	Nfu_g_1_011916	lsm8	Nfu_p_1_028815	Nfu_t_1_028815	Nfu_c_1_028815	ENSLOCG00000015580	ENSG00000128534	LSM8
#NUM!	#NUM!	#NUM!	#NUM!	#NUM!	#NUM!	#NUM!	#NUM!	#NUM!	#NUM!	#NUM!	Nfu_p_1_028817;Nfu_p_1_028818	Nfu_g_1_011917	C4H12orf5 (2 of 2)	Nfu_p_1_028817;Nfu_p_1_028818	Nfu_t_1_028817;Nfu_t_1_028818	Nfu_c_1_028817;Nfu_c_1_028818	ENSLOCG00000016672	ENSG00000078237	TIGAR
#NUM!	#NUM!	#NUM!	#NUM!	#NUM!	#NUM!	#NUM!	#NUM!	#NUM!	#NUM!	#NUM!	Nfu_p_1_028843	Nfu_g_1_011925	pawrl	Nfu_p_1_028843	Nfu_t_1_028843	Nfu_c_1_028843	ENSLOCG00000017914	ENSG00000177425	PAWR
35637.1	35785.2	31295.5	28493	25880.7	27291.3	34913.8	31235.8	24295.9	29632.7	22333.4	Nfu_p_1_028860;Nfu_p_1_028861;Nfu_p_1_028862;Nfu_p_1_028863;Nfu_p_1_028864;Nfu_p_1_028865;Nfu_p_1_028866;Nfu_p_1_028867;Nfu_p_1_028868	Nfu_g_1_011929	tbk1	Nfu_p_1_028860;Nfu_p_1_028861;Nfu_p_1_028862;Nfu_p_1_028867;Nfu_p_1_028863;Nfu_p_1_028864;Nfu_p_1_028865;Nfu_p_1_028866;Nfu_p_1_028868	Nfu_t_1_028860;Nfu_t_1_028861;Nfu_t_1_028862;Nfu_t_1_028867;Nfu_t_1_028863;Nfu_t_1_028864;Nfu_t_1_028865;Nfu_t_1_028866;Nfu_t_1_028868	Nfu_c_1_028860;Nfu_c_1_028861;Nfu_c_1_028862;Nfu_c_1_028867;Nfu_c_1_028863;Nfu_c_1_028864;Nfu_c_1_028865;Nfu_c_1_028866;Nfu_c_1_028868	ENSLOCG00000016486	ENSG00000183735	TBK1
38386.1	37591.8	34677.8	33236.6	35428.5	34780.8	37002.8	39257.4	34619.3	35557.8	35665.6	Nfu_p_1_028875	Nfu_g_1_011931	PCLO (1 of 2)	Nfu_p_1_028875	Nfu_t_1_028875	Nfu_c_1_028875	ENSLOCG00000015517	ENSG00000186472	PCLO
34581.8	38361.6	33285.6	27903.8	22566.6	25355.7	27725.5	32382.9	17581.2	21280.3	22337.5	Nfu_p_1_028887	Nfu_g_1_011934	snrpf	Nfu_p_1_028887	Nfu_t_1_028887	Nfu_c_1_028887	ENSLOCG00000015744	ENSG00000139343	SNRPF
25725.1	27988.6	21509.1	16550.2	18297.4	21170.8	22741.7	25710.7	21685.6	24997.6	20367.6	Nfu_p_1_028888;Nfu_p_1_028889;Nfu_p_1_028890	Nfu_g_1_011935	ppp1r12a	Nfu_p_1_028888;Nfu_p_1_028889;Nfu_p_1_028890	Nfu_t_1_028888;Nfu_t_1_028889;Nfu_t_1_028890	Nfu_c_1_028888;Nfu_c_1_028889;Nfu_c_1_028890	ENSLOCG00000016288	ENSG00000058272	PPP1R12A
135098	41278.9	70047.3	43410.7	36875.4	26301.9	63028.8	29369.4	17005.5	18410.9	22071.6	Nfu_p_1_028894	Nfu_g_1_011938	CNOT2	Nfu_p_1_028894	Nfu_t_1_028894	Nfu_c_1_028894	ENSLOCG00000016216	ENSG00000111596	CNOT2
23592.7	22134.4	16936.9	21001.3	10899.3	17454.9	14672	24019.7	12704.7	11424.1	11694.8	Nfu_p_1_028899	Nfu_g_1_011941	zdhhc17	Nfu_p_1_028899	Nfu_t_1_028899	Nfu_c_1_028899	ENSLOCG00000016277	ENSG00000186908	ZDHHC17
94160.8	88344.7	97901.1	92407.3	101190	97888.8	91442.5	88341.1	84477.8	88689.1	96494.3	Nfu_p_1_028909	Nfu_g_1_011946	atp2b1a	Nfu_p_1_028909	Nfu_t_1_028909	Nfu_c_1_028909	ENSLOCG00000016380	ENSG00000070961	ATP2B1
71280.1	77758.6	42227.5	43883.6	34002.6	38115.3	45713.2	48701.3	27640.7	21827	27309.7	Nfu_p_1_028914	Nfu_g_1_011947	SLC6A12	Nfu_p_1_028914	Nfu_t_1_028914	Nfu_c_1_028914	ENSLOCG00000016994	ENSG00000010379	SLC6A13
43983.1	33898.5	14080.7	21450.6	14470.7	14100	21381.8	21820.5	9552.77	19067.2	9658.76	Nfu_p_1_028932	Nfu_g_1_011953	tbc1d22a	Nfu_p_1_028932	Nfu_t_1_028932	Nfu_c_1_028932	ENSLOCG00000016050	ENSG00000054611	TBC1D22A
32358.3	27226.7	25286.9	28221	22298.5	23043.4	32694.1	33142.5	21199.2	23127.2	21026.5	Nfu_p_1_028942;Nfu_p_1_028943;Nfu_p_1_028944;Nfu_p_1_028945;Nfu_p_1_028946;Nfu_p_1_028947	Nfu_g_1_011957	magi2	Nfu_p_1_028943;Nfu_p_1_028944;Nfu_p_1_028946;Nfu_p_1_028947;Nfu_p_1_028942;Nfu_p_1_028945	Nfu_t_1_028943;Nfu_t_1_028944;Nfu_t_1_028946;Nfu_t_1_028947;Nfu_t_1_028942;Nfu_t_1_028945	Nfu_c_1_028943;Nfu_c_1_028944;Nfu_c_1_028946;Nfu_c_1_028947;Nfu_c_1_028942;Nfu_c_1_028945	ENSLOCG00000016013	ENSG00000187391	MAGI2
201608	161730	137209	139282	183761	126088	172739	255640	135360	167412	167332	Nfu_p_1_028954;Nfu_p_1_028955	Nfu_g_1_011960	anks1b	Nfu_p_1_028955;Nfu_p_1_028954	Nfu_t_1_028955;Nfu_t_1_028954	Nfu_c_1_028955;Nfu_c_1_028954	ENSLOCG00000015145	ENSG00000185046	ANKS1B
27828.3	33504	29165.7	35739.9	35340.2	30957.6	28589.1	32338	32377.1	31555.5	36552.9	Nfu_p_1_028960;Nfu_p_1_028961	Nfu_g_1_011960	anks1b	Nfu_p_1_028960;Nfu_p_1_028961	Nfu_t_1_028960;Nfu_t_1_028961	Nfu_c_1_028960;Nfu_c_1_028961	ENSLOCG00000015145	ENSG00000185046	ANKS1B
7306.58	7738.37	5395.89	8132.65	10405.2	3913.31	15190.9	8202.91	6974.08	9190.17	7507.46	Nfu_p_1_028976	Nfu_g_1_011967	cdkn1ba	Nfu_p_1_028976	Nfu_t_1_028976	Nfu_c_1_028976	ENSLOCG00000016694	ENSG00000111276	CDKN1B
24765.3	14049.5	14095.3	13482.6	10283.7	9077.33	12083	10846.2	5457.14	8045.4	8963.09	Nfu_p_1_028977;Nfu_p_1_028978;Nfu_p_1_028979;Nfu_p_1_028980;Nfu_p_1_028981;Nfu_p_1_028982;Nfu_p_1_028983;Nfu_p_1_028984;Nfu_p_1_028985	Nfu_g_1_011968	ptpn22	Nfu_p_1_028980;Nfu_p_1_028977;Nfu_p_1_028978;Nfu_p_1_028981;Nfu_p_1_028985;Nfu_p_1_028983;Nfu_p_1_028979;Nfu_p_1_028982;Nfu_p_1_028984	Nfu_t_1_028980;Nfu_t_1_028977;Nfu_t_1_028978;Nfu_t_1_028981;Nfu_t_1_028985;Nfu_t_1_028983;Nfu_t_1_028979;Nfu_t_1_028982;Nfu_t_1_028984	Nfu_c_1_028980;Nfu_c_1_028977;Nfu_c_1_028978;Nfu_c_1_028981;Nfu_c_1_028985;Nfu_c_1_028983;Nfu_c_1_028979;Nfu_c_1_028982;Nfu_c_1_028984	ENSLOCG00000016000	ENSG00000127947	PTPN12
34067.7	34052.2	35897.2	32627.6	24634.7	25970.2	24050.2	26875.6	20978.4	21776	24913.7	Nfu_p_1_028997	Nfu_g_1_011974	nup107	Nfu_p_1_028997	Nfu_t_1_028997	Nfu_c_1_028997	ENSLOCG00000016182	ENSG00000111581	NUP107
58362.8	55618.1	61457.2	62509.5	60456	58039	57731.6	55716.7	52972.5	52388.8	58332.5	Nfu_p_1_029000	Nfu_g_1_011975	lin7a	Nfu_p_1_029000	Nfu_t_1_029000	Nfu_c_1_029000	ENSLOCG00000016303	ENSG00000111052	LIN7A
63407.9	61838.9	4454.99	30025.7	35375.2	54988.2	45938.9	56594.4	41295.2	55116.2	3560.64	Nfu_p_1_029001	Nfu_g_1_011976	ppp1r12a	Nfu_p_1_029001	Nfu_t_1_029001	Nfu_c_1_029001	ENSLOCG00000016288	ENSG00000058272	PPP1R12A
27155.2	26672	26289.3	25885.8	29135.4	28494.1	28733.9	22354.2	29934.6	32887.2	27991.8	Nfu_p_1_029002	Nfu_g_1_011977	pwp1	Nfu_p_1_029002	Nfu_t_1_029002	Nfu_c_1_029002	ENSLOCG00000015280	ENSG00000136045	PWP1
#NUM!	#NUM!	#NUM!	#NUM!	#NUM!	#NUM!	#NUM!	#NUM!	#NUM!	#NUM!	#NUM!	Nfu_p_1_029003;Nfu_p_1_029004	Nfu_g_1_011978	CU571169.4	Nfu_p_1_029003;Nfu_p_1_029004	Nfu_t_1_029003;Nfu_t_1_029004	Nfu_c_1_029003;Nfu_c_1_029004	ENSLOCG00000016564	ENSG00000184979	USP18
14494.6	13577.2	6558.71	11108.6	7928.88	10218.8	9727.69	3339.25	10025.8	11001	9133.51	Nfu_p_1_029015	Nfu_g_1_011982	lrrc4.1	Nfu_p_1_029015	Nfu_t_1_029015	Nfu_c_1_029015	ENSLOCG00000017901	ENSG00000128594	LRRC4
292804	284561	279910	263627	170138	204194	224079	219934	156056	174599	168800	Nfu_p_1_029016;Nfu_p_1_029017	Nfu_g_1_011983	rps16	Nfu_p_1_029016;Nfu_p_1_029017	Nfu_t_1_029016;Nfu_t_1_029017	Nfu_c_1_029016;Nfu_c_1_029017	ENSLOCG00000016289	ENSG00000105193	RPS16
#NUM!	#NUM!	#NUM!	#NUM!	#NUM!	#NUM!	#NUM!	#NUM!	#NUM!	#NUM!	#NUM!	Nfu_p_1_029018;Nfu_p_1_029019	Nfu_g_1_011984	PRRT4	Nfu_p_1_029019;Nfu_p_1_029018	Nfu_t_1_029019;Nfu_t_1_029018	Nfu_c_1_029019;Nfu_c_1_029018	ENSLOCG00000015543	ENSG00000224940	PRRT4
7637.3	35058.9	22563	19326.7	15496.1	19917.1	12177.9	21594.8	6450.82	17732.6	10205.3	Nfu_p_1_029020;Nfu_p_1_029021	Nfu_g_1_011985	fam3c	Nfu_p_1_029020;Nfu_p_1_029021	Nfu_t_1_029020;Nfu_t_1_029021	Nfu_c_1_029020;Nfu_c_1_029021	ENSLOCG00000015800	ENSG00000196937	FAM3C
53241.6	55953.8	53573.5	52985.1	45241.4	47904.8	38729.2	46633.3	39801.1	43499.5	38026.2	Nfu_p_1_029039	Nfu_g_1_011990	arl1	Nfu_p_1_029039	Nfu_t_1_029039	Nfu_c_1_029039	ENSLOCG00000012283	NA	NA
#NUM!	#NUM!	#NUM!	#NUM!	#NUM!	#NUM!	#NUM!	#NUM!	#NUM!	#NUM!	#NUM!	Nfu_p_1_029043;Nfu_p_1_029044;Nfu_p_1_029045;Nfu_p_1_029046	Nfu_g_1_011993	tmem209	Nfu_p_1_029043;Nfu_p_1_029044;Nfu_p_1_029045;Nfu_p_1_029046	Nfu_t_1_029043;Nfu_t_1_029044;Nfu_t_1_029045;Nfu_t_1_029046	Nfu_c_1_029043;Nfu_c_1_029044;Nfu_c_1_029045;Nfu_c_1_029046	ENSLOCG00000015946	ENSG00000146842	TMEM209
22894.9	18629.9	19276.3	16280.7	20044.8	19983.6	20389.2	19643.7	16048.9	18612.1	19501.3	Nfu_p_1_029047	Nfu_g_1_011994	cacna2d1a	Nfu_p_1_029047	Nfu_t_1_029047	Nfu_c_1_029047	ENSLOCG00000015521	ENSG00000153956	CACNA2D1
10303.8	8141.33	6899.38	6629.84	5217.33	7533.55	6139.83	6899.79	4533.82	6765.73	4533.07	Nfu_p_1_029054;Nfu_p_1_029056	Nfu_g_1_011998	atxn10	Nfu_p_1_029056;Nfu_p_1_029054	Nfu_t_1_029056;Nfu_t_1_029054	Nfu_c_1_029056;Nfu_c_1_029054	ENSLOCG00000017022	ENSG00000130638	ATXN10
36242.9	32248.7	29988.5	30156.3	27013.7	30937.9	35507.6	29939.8	26772.9	30363.9	26480.6	Nfu_p_1_029062;Nfu_p_1_029063;Nfu_p_1_029064;Nfu_p_1_029065;Nfu_p_1_029066;Nfu_p_1_029067;Nfu_p_1_029069	Nfu_g_1_012001	ckap5	Nfu_p_1_029065;Nfu_p_1_029063;Nfu_p_1_029069;Nfu_p_1_029064;Nfu_p_1_029066;Nfu_p_1_029067;Nfu_p_1_029062	Nfu_t_1_029065;Nfu_t_1_029063;Nfu_t_1_029069;Nfu_t_1_029064;Nfu_t_1_029066;Nfu_t_1_029067;Nfu_t_1_029062	Nfu_c_1_029065;Nfu_c_1_029063;Nfu_c_1_029069;Nfu_c_1_029064;Nfu_c_1_029066;Nfu_c_1_029067;Nfu_c_1_029062	ENSLOCG00000014683	ENSG00000175216	CKAP5
52423.4	60209.1	80332.4	72521.7	60177.6	77041.8	54934	36444.7	47501.4	46325.5	39390.1	Nfu_p_1_029070	Nfu_g_1_012002	rap1b	Nfu_p_1_029070	Nfu_t_1_029070	Nfu_c_1_029070	ENSLOCG00000010384	ENSG00000116473	RAP1A
33712.2	31519.8	27135.5	27669.7	28685.7	26939.8	30182.5	29554.9	25923	28112.4	26273.3	Nfu_p_1_029075;Nfu_p_1_029076;Nfu_p_1_029079;Nfu_p_1_029081;Nfu_p_1_029083;Nfu_p_1_029084;Nfu_p_1_029085;Nfu_p_1_029087;Nfu_p_1_029088;Nfu_p_1_029089;Nfu_p_1_029090;Nfu_p_1_029091;Nfu_p_1_029092	Nfu_g_1_012006	sbf1	Nfu_p_1_029079;Nfu_p_1_029081;Nfu_p_1_029083;Nfu_p_1_029084;Nfu_p_1_029085;Nfu_p_1_029087;Nfu_p_1_029088;Nfu_p_1_029076;Nfu_p_1_029092;Nfu_p_1_029075;Nfu_p_1_029089;Nfu_p_1_029090;Nfu_p_1_029091	Nfu_t_1_029079;Nfu_t_1_029081;Nfu_t_1_029083;Nfu_t_1_029084;Nfu_t_1_029085;Nfu_t_1_029087;Nfu_t_1_029088;Nfu_t_1_029076;Nfu_t_1_029092;Nfu_t_1_029075;Nfu_t_1_029089;Nfu_t_1_029090;Nfu_t_1_029091	Nfu_c_1_029079;Nfu_c_1_029081;Nfu_c_1_029083;Nfu_c_1_029084;Nfu_c_1_029085;Nfu_c_1_029087;Nfu_c_1_029088;Nfu_c_1_029076;Nfu_c_1_029092;Nfu_c_1_029075;Nfu_c_1_029089;Nfu_c_1_029090;Nfu_c_1_029091	ENSLOCG00000016809	ENSG00000100241	SBF1
9650.05	18490.3	12895	10288	13583.7	18207.5	13292.5	20385.3	11352.7	19238.4	12376.1	Nfu_p_1_029103	Nfu_g_1_012015	ccdc53	Nfu_p_1_029103	Nfu_t_1_029103	Nfu_c_1_029103	ENSLOCG00000015173	ENSG00000120860	CCDC53
#NUM!	#NUM!	#NUM!	#NUM!	#NUM!	#NUM!	#NUM!	#NUM!	#NUM!	#NUM!	#NUM!	Nfu_p_1_029113	Nfu_g_1_012019	yaf2	Nfu_p_1_029113	Nfu_t_1_029113	Nfu_c_1_029113	ENSLOCG00000001370	ENSG00000015153	YAF2
#NUM!	#NUM!	#NUM!	#NUM!	#NUM!	#NUM!	#NUM!	#NUM!	#NUM!	#NUM!	#NUM!	Nfu_p_1_029119;Nfu_p_1_029120	Nfu_g_1_012022	pus7l	Nfu_p_1_029120;Nfu_p_1_029119	Nfu_t_1_029120;Nfu_t_1_029119	Nfu_c_1_029120;Nfu_c_1_029119	ENSLOCG00000001587	ENSG00000129317	PUS7L
#NUM!	#NUM!	#NUM!	#NUM!	#NUM!	#NUM!	#NUM!	#NUM!	#NUM!	#NUM!	#NUM!	Nfu_p_1_029121;Nfu_p_1_029122;Nfu_p_1_029123	Nfu_g_1_012023	ZNF800 (1 of 2)	Nfu_p_1_029122;Nfu_p_1_029123;Nfu_p_1_029121	Nfu_t_1_029122;Nfu_t_1_029123;Nfu_t_1_029121	Nfu_c_1_029122;Nfu_c_1_029123;Nfu_c_1_029121	ENSLOCG00000015846	ENSG00000048405	ZNF800
13200.6	9268.59	11976.1	15249.3	7796.63	9361.33	7893.26	13631	4325.05	6834.94	6145.54	Nfu_p_1_029124	Nfu_g_1_012024	zgc:194209	Nfu_p_1_029124	Nfu_t_1_029124	Nfu_c_1_029124	ENSLOCG00000017075	NA	NA
21661.3	19119.4	20343.4	12124.4	8901.88	15384.5	11332.1	11842.7	7894.31	10418.1	6729.54	Nfu_p_1_029126;Nfu_p_1_029127;Nfu_p_1_029128;Nfu_p_1_029129	Nfu_g_1_012026	cwf19l1	Nfu_p_1_029126;Nfu_p_1_029127;Nfu_p_1_029128;Nfu_p_1_029129	Nfu_t_1_029126;Nfu_t_1_029127;Nfu_t_1_029128;Nfu_t_1_029129	Nfu_c_1_029126;Nfu_c_1_029127;Nfu_c_1_029128;Nfu_c_1_029129	ENSLOCG00000017035	ENSG00000095485	CWF19L1
#NUM!	#NUM!	#NUM!	#NUM!	#NUM!	#NUM!	#NUM!	#NUM!	#NUM!	#NUM!	#NUM!	Nfu_p_1_029131;Nfu_p_1_029132;Nfu_p_1_029135;Nfu_p_1_029136	Nfu_g_1_012027	fbxo7	Nfu_p_1_029131;Nfu_p_1_029132;Nfu_p_1_029135;Nfu_p_1_029136	Nfu_t_1_029131;Nfu_t_1_029132;Nfu_t_1_029135;Nfu_t_1_029136	Nfu_c_1_029131;Nfu_c_1_029132;Nfu_c_1_029135;Nfu_c_1_029136	ENSLOCG00000016522	ENSG00000100225	FBXO7
26619.5	37931.3	25183.8	23343.5	21985.6	27315.3	29413.8	17501.7	25194.7	17664.6	18634.4	Nfu_p_1_029137;Nfu_p_1_029139	Nfu_g_1_012028	si:ch211-238n5.4	Nfu_p_1_029137;Nfu_p_1_029139	Nfu_t_1_029137;Nfu_t_1_029139	Nfu_c_1_029137;Nfu_c_1_029139	ENSLOCG00000016597	ENSG00000257093	KIAA1147
84197.5	86409.2	66009.8	78513	80341	71525.8	79476	72080.3	52107.4	68597.9	61605.2	Nfu_p_1_029149;Nfu_p_1_029150	Nfu_g_1_012031	CPNE8 (2 of 2)	Nfu_p_1_029150;Nfu_p_1_029149	Nfu_t_1_029150;Nfu_t_1_029149	Nfu_c_1_029150;Nfu_c_1_029149	ENSLOCG00000016081	ENSG00000139117	CPNE8
26727.1	25091.4	20708.9	17355.4	14398.6	24262.3	29120.6	29108.3	17487.9	20898	17475.7	Nfu_p_1_029155	Nfu_g_1_012033	SCYL2	Nfu_p_1_029155	Nfu_t_1_029155	Nfu_c_1_029155	ENSLOCG00000015168	ENSG00000136021	SCYL2
#NUM!	#NUM!	#NUM!	#NUM!	#NUM!	#NUM!	#NUM!	#NUM!	#NUM!	#NUM!	#NUM!	Nfu_p_1_029167	Nfu_g_1_012037	si:dkey-153k10.9	Nfu_p_1_029167	Nfu_t_1_029167	Nfu_c_1_029167	ENSLOCG00000016704	ENSG00000164659	KIAA1324L
10659.6	10224.9	10625.1	8111.97	5863.83	9965.94	7577.03	8112.31	6545.77	6206.16	4616.89	Nfu_p_1_029172;Nfu_p_1_029173;Nfu_p_1_029174;Nfu_p_1_029175;Nfu_p_1_029176;Nfu_p_1_029177;Nfu_p_1_029178;Nfu_p_1_029179;Nfu_p_1_029180	Nfu_g_1_012041	nav3	Nfu_p_1_029172;Nfu_p_1_029173;Nfu_p_1_029174;Nfu_p_1_029180;Nfu_p_1_029176;Nfu_p_1_029178;Nfu_p_1_029177;Nfu_p_1_029179;Nfu_p_1_029175	Nfu_t_1_029172;Nfu_t_1_029173;Nfu_t_1_029174;Nfu_t_1_029180;Nfu_t_1_029176;Nfu_t_1_029178;Nfu_t_1_029177;Nfu_t_1_029179;Nfu_t_1_029175	Nfu_c_1_029172;Nfu_c_1_029173;Nfu_c_1_029174;Nfu_c_1_029180;Nfu_c_1_029176;Nfu_c_1_029178;Nfu_c_1_029177;Nfu_c_1_029179;Nfu_c_1_029175	ENSLOCG00000016281	ENSG00000067798	NAV3
7805.12	5820.05	6292.56	3814.38	4123.07	4221.99	6812.62	5132.7	4678.46	4641.01	4817.62	Nfu_p_1_029181;Nfu_p_1_029182	Nfu_g_1_012042	UTP20	Nfu_p_1_029181;Nfu_p_1_029182	Nfu_t_1_029181;Nfu_t_1_029182	Nfu_c_1_029181;Nfu_c_1_029182	ENSLOCG00000015197	ENSG00000120800	UTP20
74406.8	45987.9	38107.6	35432.9	43104.2	38957.7	81839.7	22565.5	30925.6	39143.8	20629.6	Nfu_p_1_029184	Nfu_g_1_012044	lum	Nfu_p_1_029184	Nfu_t_1_029184	Nfu_c_1_029184	ENSLOCG00000016388	ENSG00000139329	LUM
29738.7	31302.6	29450.5	29636.2	29093	29691.6	29607.7	31178	30411.2	26957.9	29462.1	Nfu_p_1_029190	Nfu_g_1_012048	iqsec3a	Nfu_p_1_029190	Nfu_t_1_029190	Nfu_c_1_029190	ENSLOCG00000016862	ENSG00000120645	IQSEC3
51237.4	51243	42244.5	50024.7	31443.7	45395.7	51901.6	36765.7	34742.7	37370.7	37083.3	Nfu_p_1_029194	Nfu_g_1_012051	ube2nb	Nfu_p_1_029194	Nfu_t_1_029194	Nfu_c_1_029194	ENSLOCG00000015285	ENSG00000276380	UBE2NL
114586	101605	102999	90170.2	101454	109753	129031	107097	88352.6	116205	106021	Nfu_p_1_029197	Nfu_g_1_012054	ndufa12	Nfu_p_1_029197	Nfu_t_1_029197	Nfu_c_1_029197	ENSLOCG00000015758	ENSG00000057704	TMCC3
105261	110434	112960	110859	84410.8	93574.4	88686.5	88862.4	79040.5	81218.9	86738.1	Nfu_p_1_029198	Nfu_g_1_012055	cct2	Nfu_p_1_029198	Nfu_t_1_029198	Nfu_c_1_029198	ENSLOCG00000016196	ENSG00000166226	CCT2
#NUM!	#NUM!	#NUM!	#NUM!	#NUM!	#NUM!	#NUM!	#NUM!	#NUM!	#NUM!	#NUM!	Nfu_p_1_029200	Nfu_g_1_012056	TCP11L2	Nfu_p_1_029200	Nfu_t_1_029200	Nfu_c_1_029200	ENSLOCG00000015162	ENSG00000166046	TCP11L2
49838.2	45293.4	43699.6	43059.6	47191.3	46919.4	49114.6	49792.5	48631.8	47864.9	49617.5	Nfu_p_1_029201	Nfu_g_1_012057	RAB21	Nfu_p_1_029201	Nfu_t_1_029201	Nfu_c_1_029201	ENSLOCG00000016246	ENSG00000080371	RAB21
23268.9	16888.2	17273.5	15559.9	8431.96	17939.1	29629.8	14443.3	11202.1	21239.7	10018.7	Nfu_p_1_029205;Nfu_p_1_029206;Nfu_p_1_029207;Nfu_p_1_029208;Nfu_p_1_029209	Nfu_g_1_012059	GRM8 (1 of 2)	Nfu_p_1_029205;Nfu_p_1_029208;Nfu_p_1_029206;Nfu_p_1_029207;Nfu_p_1_029209	Nfu_t_1_029205;Nfu_t_1_029208;Nfu_t_1_029206;Nfu_t_1_029207;Nfu_t_1_029209	Nfu_c_1_029205;Nfu_c_1_029208;Nfu_c_1_029206;Nfu_c_1_029207;Nfu_c_1_029209	ENSLOCG00000015847	ENSG00000179603	GRM8
24119.7	24879.8	23965	24597.9	25260.5	27920.6	28856.7	24439.8	27491	34462.7	26202.9	Nfu_p_1_029212	Nfu_g_1_012061	stk38l	Nfu_p_1_029212	Nfu_t_1_029212	Nfu_c_1_029212	ENSLOCG00000015219	ENSG00000211455	STK38L
23957.3	34915.9	23944.5	22410.9	33425.2	13527	10316.1	20321.4	11763.3	15917	14227.1	Nfu_p_1_029226	Nfu_g_1_012065	yeats4	Nfu_p_1_029226	Nfu_t_1_029226	Nfu_c_1_029226	ENSLOCG00000016192	ENSG00000127337	YEATS4
6608.91	9623	4213.54	9239.55	15046.1	19352.1	8930.91	6839.78	4648.17	15208	13349.9	Nfu_p_1_029228	Nfu_g_1_012067	riok3	Nfu_p_1_029228	Nfu_t_1_029228	Nfu_c_1_029228	ENSLOCG00000001652	ENSG00000101782	RIOK3
29215.9	27386.8	20758.1	19985.2	16463.5	20722.7	21378.3	20029.3	16029.5	17556.3	16863.2	Nfu_p_1_029242;Nfu_p_1_029243;Nfu_p_1_029244;Nfu_p_1_029245;Nfu_p_1_029246;Nfu_p_1_029247;Nfu_p_1_029248;Nfu_p_1_029249;Nfu_p_1_029250;Nfu_p_1_029251;Nfu_p_1_029252;Nfu_p_1_029254;Nfu_p_1_029255;Nfu_p_1_029256;Nfu_p_1_029257;Nfu_p_1_029258;Nfu_p_1_029259	Nfu_g_1_012070	ASPH	Nfu_p_1_029257;Nfu_p_1_029255;Nfu_p_1_029259;Nfu_p_1_029248;Nfu_p_1_029247;Nfu_p_1_029254;Nfu_p_1_029245;Nfu_p_1_029243;Nfu_p_1_029242;Nfu_p_1_029244;Nfu_p_1_029249;Nfu_p_1_029251;Nfu_p_1_029256;Nfu_p_1_029246;Nfu_p_1_029250;Nfu_p_1_029258;Nfu_p_1_029252	Nfu_t_1_029257;Nfu_t_1_029255;Nfu_t_1_029259;Nfu_t_1_029248;Nfu_t_1_029247;Nfu_t_1_029254;Nfu_t_1_029245;Nfu_t_1_029243;Nfu_t_1_029242;Nfu_t_1_029244;Nfu_t_1_029249;Nfu_t_1_029251;Nfu_t_1_029256;Nfu_t_1_029246;Nfu_t_1_029250;Nfu_t_1_029258;Nfu_t_1_029252	Nfu_c_1_029257;Nfu_c_1_029255;Nfu_c_1_029259;Nfu_c_1_029248;Nfu_c_1_029247;Nfu_c_1_029254;Nfu_c_1_029245;Nfu_c_1_029243;Nfu_c_1_029242;Nfu_c_1_029244;Nfu_c_1_029249;Nfu_c_1_029251;Nfu_c_1_029256;Nfu_c_1_029246;Nfu_c_1_029250;Nfu_c_1_029258;Nfu_c_1_029252	ENSLOCG00000005026	ENSG00000198363	ASPH
29844.1	31638.3	28561.3	25216.9	28450.1	28672.5	33848	32736.1	28364.9	31660	27026.6	Nfu_p_1_029263	Nfu_g_1_012071	C24H18orf8	Nfu_p_1_029263	Nfu_t_1_029263	Nfu_c_1_029263	ENSLOCG00000001613	ENSG00000141452	C18orf8
22420.5	44812.3	41773.3	43933.4	45576.3	34979.4	4452.44	38053.2	29002.3	34200.6	7162.33	Nfu_p_1_029267;Nfu_p_1_029268;Nfu_p_1_029269;Nfu_p_1_029276	Nfu_g_1_012073	tapt1b	Nfu_p_1_029267;Nfu_p_1_029268;Nfu_p_1_029269;Nfu_p_1_029276	Nfu_t_1_029267;Nfu_t_1_029268;Nfu_t_1_029269;Nfu_t_1_029276	Nfu_c_1_029267;Nfu_c_1_029268;Nfu_c_1_029269;Nfu_c_1_029276	ENSLOCG00000003138	ENSG00000169762	TAPT1
80052.2	77200	79054.2	78779.8	81034.1	86999.9	83792.8	81658.3	77037.8	84801.1	80178.7	Nfu_p_1_029280	Nfu_g_1_012075	aclya	Nfu_p_1_029280	Nfu_t_1_029280	Nfu_c_1_029280	ENSLOCG00000012637	ENSG00000131473	ACLY
85286.4	85635.8	70378	69371.6	63643.3	71355.7	71494.3	63149.8	57565.5	67377.3	55585.1	Nfu_p_1_029281	Nfu_g_1_012076	dnajc7	Nfu_p_1_029281	Nfu_t_1_029281	Nfu_c_1_029281	ENSLOCG00000012614	ENSG00000168259	DNAJC7
72227	91997.1	88484.9	82113.5	78969.9	49447.9	19881.9	54191.5	69294.8	31800.6	40384.3	Nfu_p_1_029282	Nfu_g_1_012077	NKIRAS2 (2 of 2)	Nfu_p_1_029282	Nfu_t_1_029282	Nfu_c_1_029282	ENSLOCG00000012608	ENSG00000168256	NKIRAS2
99079.3	98926.3	101902	90026.2	40188.4	63487.5	56555	59190.3	37678.1	41817	34865.5	Nfu_p_1_029287	Nfu_g_1_012080	CNP (2 of 2)	Nfu_p_1_029287	Nfu_t_1_029287	Nfu_c_1_029287	ENSLOCG00000012633	ENSG00000173786	CNP
82013.5	62296.9	83473.1	26857.2	136855	65891	73806.6	34009	124408	110505	60540.8	Nfu_p_1_029290	Nfu_g_1_012082		Nfu_p_1_029290	Nfu_t_1_029290	Nfu_c_1_029290	ENSLOCG00000001684	NA	NA
#NUM!	#NUM!	#NUM!	#NUM!	#NUM!	#NUM!	#NUM!	#NUM!	#NUM!	#NUM!	#NUM!	Nfu_p_1_029291	Nfu_g_1_012083		Nfu_p_1_029291	Nfu_t_1_029291	Nfu_c_1_029291	NA	NA	NA
17277.9	20195.7	20408.8	29589	24463.2	22116.3	15868.5	20586.3	19791.2	16906	28434.8	Nfu_p_1_029302	Nfu_g_1_012093	gabra5	Nfu_p_1_029302	Nfu_t_1_029302	Nfu_c_1_029302	ENSLOCG00000008325	ENSG00000186297	GABRA5
58364.5	65159.9	48272.7	48298.1	47420.4	69217.7	57448.1	48101.4	84283.8	57870.1	50436.1	Nfu_p_1_029305;Nfu_p_1_029306	Nfu_g_1_012094	cacna2d3	Nfu_p_1_029305;Nfu_p_1_029306	Nfu_t_1_029305;Nfu_t_1_029306	Nfu_c_1_029305;Nfu_c_1_029306	ENSLOCG00000014172	ENSG00000157445	CACNA2D3
13974.8	17634.9	15763.5	21032.9	14656.5	16306.5	22063.1	10755.6	14745.4	16041.3	15621	Nfu_p_1_029323;Nfu_p_1_029324	Nfu_g_1_012100	nlrx1	Nfu_p_1_029324;Nfu_p_1_029323	Nfu_t_1_029324;Nfu_t_1_029323	Nfu_c_1_029324;Nfu_c_1_029323	ENSLOCG00000003928	ENSG00000160703	NLRX1
18011.1	19868.8	17860.9	22254.4	15331.4	12940.7	17220.1	16650.5	11815.2	13009.2	13664.7	Nfu_p_1_029325	Nfu_g_1_012101	C23H20orf20	Nfu_p_1_029325	Nfu_t_1_029325	Nfu_c_1_029325	ENSLOCG00000004057	ENSG00000101189	MRGBP
133689	44767.6	44362.1	53704.2	69638.4	40666.1	81625.6	35515.4	45823.9	53312.1	35296.8	Nfu_p_1_029329	Nfu_g_1_012105	eno3	Nfu_p_1_029329	Nfu_t_1_029329	Nfu_c_1_029329	ENSLOCG00000013637	ENSG00000108515	ENO3
19636.4	13985.4	13114.1	9378.48	14607.2	11346.9	17040.2	14464.9	14356.3	12680.4	11762	Nfu_p_1_029333	Nfu_g_1_012107	phactr4b	Nfu_p_1_029333	Nfu_t_1_029333	Nfu_c_1_029333	ENSLOCG00000003653	ENSG00000204138	PHACTR4
11584.8	10800.6	6118.31	6163.02	7156.29	8124.13	8528.34	10587.9	10638.9	12438.4	6477.48	Nfu_p_1_029335;Nfu_p_1_029336	Nfu_g_1_012109		Nfu_p_1_029335;Nfu_p_1_029336	Nfu_t_1_029335;Nfu_t_1_029336	Nfu_c_1_029335;Nfu_c_1_029336	ENSLOCG00000001863	NA	NA
#NUM!	#NUM!	#NUM!	#NUM!	#NUM!	#NUM!	#NUM!	#NUM!	#NUM!	#NUM!	#NUM!	Nfu_p_1_029340	Nfu_g_1_012111	dvl2	Nfu_p_1_029340	Nfu_t_1_029340	Nfu_c_1_029340	ENSLOCG00000014396	ENSG00000004975	DVL2
103118	96179	97609.5	98884.1	73735.7	84693.8	90617.1	73134	65904.2	67891.3	73244.1	Nfu_p_1_029341	Nfu_g_1_012112	acadvl	Nfu_p_1_029341	Nfu_t_1_029341	Nfu_c_1_029341	ENSLOCG00000014404	ENSG00000072778	ACADVL
19026.4	27351.5	30669.4	18863.6	13445.4	6158.23	20281.8	19509.6	13620.5	8050.82	29296.1	Nfu_p_1_029351	Nfu_g_1_012121	tbxas1	Nfu_p_1_029351	Nfu_t_1_029351	Nfu_c_1_029351	ENSLOCG00000016908	ENSG00000059377	TBXAS1
36689	56537.4	46500.5	57061.8	51671.4	57446.3	24692.6	48046.6	57543.9	58278	50891.3	Nfu_p_1_029363	Nfu_g_1_012126	zgc:110329	Nfu_p_1_029363	Nfu_t_1_029363	Nfu_c_1_029363	ENSLOCG00000015369	NA	NA
13439.5	22526.8	22259.6	23771.3	14539	17395.3	3134.95	16720.5	14054.6	6066.47	14550	Nfu_p_1_029364;Nfu_p_1_029366	Nfu_g_1_012127	eif4eb	Nfu_p_1_029364;Nfu_p_1_029366	Nfu_t_1_029364;Nfu_t_1_029366	Nfu_c_1_029364;Nfu_c_1_029366	ENSLOCG00000012198	ENSG00000151247	EIF4E
14607.8	11674.6	11894	15233.1	12036.3	12894.4	14547.4	8446.04	8941.54	15797	8219	Nfu_p_1_029369	Nfu_g_1_012130	adh8a	Nfu_p_1_029369	Nfu_t_1_029369	Nfu_c_1_029369	ENSLOCG00000011820	ENSG00000172955	ADH6
10237.9	10687.5	9766.57	8799.97	7724.51	8033.32	10682.4	10960.2	7365.52	7682.64	6565.75	Nfu_p_1_029370;Nfu_p_1_029371;Nfu_p_1_029372;Nfu_p_1_029373;Nfu_p_1_029374;Nfu_p_1_029375;Nfu_p_1_029376;Nfu_p_1_029377;Nfu_p_1_029378;Nfu_p_1_029379;Nfu_p_1_029380;Nfu_p_1_029381;Nfu_p_1_029382;Nfu_p_1_029383;Nfu_p_1_029384;Nfu_p_1_029385;Nfu_p_1_029386;Nfu_p_1_029387;Nfu_p_1_029388;Nfu_p_1_029389;Nfu_p_1_029390;Nfu_p_1_029391;Nfu_p_1_029392;Nfu_p_1_029393;Nfu_p_1_029404;Nfu_p_1_029407;Nfu_p_1_029408	Nfu_g_1_012131	si:ch211-233a24.2	Nfu_p_1_029378;Nfu_p_1_029381;Nfu_p_1_029382;Nfu_p_1_029386;Nfu_p_1_029388;Nfu_p_1_029389;Nfu_p_1_029393;Nfu_p_1_029404;Nfu_p_1_029407;Nfu_p_1_029408;Nfu_p_1_029377;Nfu_p_1_029392;Nfu_p_1_029387;Nfu_p_1_029370;Nfu_p_1_029371;Nfu_p_1_029372;Nfu_p_1_029373;Nfu_p_1_029374;Nfu_p_1_029375;Nfu_p_1_029376;Nfu_p_1_029379;Nfu_p_1_029380;Nfu_p_1_029383;Nfu_p_1_029384;Nfu_p_1_029385;Nfu_p_1_029390;Nfu_p_1_029391	Nfu_t_1_029378;Nfu_t_1_029381;Nfu_t_1_029382;Nfu_t_1_029386;Nfu_t_1_029388;Nfu_t_1_029389;Nfu_t_1_029393;Nfu_t_1_029404;Nfu_t_1_029407;Nfu_t_1_029408;Nfu_t_1_029377;Nfu_t_1_029392;Nfu_t_1_029387;Nfu_t_1_029370;Nfu_t_1_029371;Nfu_t_1_029372;Nfu_t_1_029373;Nfu_t_1_029374;Nfu_t_1_029375;Nfu_t_1_029376;Nfu_t_1_029379;Nfu_t_1_029380;Nfu_t_1_029383;Nfu_t_1_029384;Nfu_t_1_029385;Nfu_t_1_029390;Nfu_t_1_029391	Nfu_c_1_029378;Nfu_c_1_029381;Nfu_c_1_029382;Nfu_c_1_029386;Nfu_c_1_029388;Nfu_c_1_029389;Nfu_c_1_029393;Nfu_c_1_029404;Nfu_c_1_029407;Nfu_c_1_029408;Nfu_c_1_029377;Nfu_c_1_029392;Nfu_c_1_029387;Nfu_c_1_029370;Nfu_c_1_029371;Nfu_c_1_029372;Nfu_c_1_029373;Nfu_c_1_029374;Nfu_c_1_029375;Nfu_c_1_029376;Nfu_c_1_029379;Nfu_c_1_029380;Nfu_c_1_029383;Nfu_c_1_029384;Nfu_c_1_029385;Nfu_c_1_029390;Nfu_c_1_029391	ENSLOCG00000002900	ENSG00000138688	KIAA1109
65548.6	55985.7	48912.4	57316.2	40272	43437.7	50794.6	56857.3	46786.4	56470.4	31077.6	Nfu_p_1_029410	Nfu_g_1_012132	adh8a	Nfu_p_1_029410	Nfu_t_1_029410	Nfu_c_1_029410	ENSLOCG00000011820	ENSG00000172955	ADH6
#NUM!	#NUM!	#NUM!	#NUM!	#NUM!	#NUM!	#NUM!	#NUM!	#NUM!	#NUM!	#NUM!	Nfu_p_1_029411	Nfu_g_1_012133	LRFN5 (1 of 2)	Nfu_p_1_029411	Nfu_t_1_029411	Nfu_c_1_029411	ENSLOCG00000009242	ENSG00000165379	LRFN5
50319.4	49624	49803.2	45713.5	36854.6	43830	42470.7	42308.5	48938.1	39448.8	30080.9	Nfu_p_1_029412	Nfu_g_1_012134	metap1	Nfu_p_1_029412	Nfu_t_1_029412	Nfu_c_1_029412	ENSLOCG00000012206	ENSG00000164024	METAP1
23657.7	14279.5	14414.4	12622.8	11732.9	11014.6	17931.9	13209.5	8727.94	11900.6	8535.73	Nfu_p_1_029414	Nfu_g_1_012135	LINGO2 (1 of 2)	Nfu_p_1_029414	Nfu_t_1_029414	Nfu_c_1_029414	ENSLOCG00000012193	ENSG00000174482	LINGO2
15625.4	14573.6	7749.33	10377	11376.3	9489.25	16562.7	15010.2	9497.8	5567.42	7226.47	Nfu_p_1_029417	Nfu_g_1_012138	C13H9orf72	Nfu_p_1_029417	Nfu_t_1_029417	Nfu_c_1_029417	ENSLOCG00000012179	ENSG00000147894	C9orf72
64522.5	76792.3	69096.5	71426.1	58654	63503.1	66552.4	57370	34338.8	66177.3	44910.9	Nfu_p_1_029418	Nfu_g_1_012139	adh8a	Nfu_p_1_029418	Nfu_t_1_029418	Nfu_c_1_029418	ENSLOCG00000011820	ENSG00000172955	ADH6
17470.1	14833.4	9808.66	9625.59	8289.74	12343.7	20427	10145.9	6368.57	9885.11	6331.83	Nfu_p_1_029422;Nfu_p_1_029423;Nfu_p_1_029424;Nfu_p_1_029425;Nfu_p_1_029426	Nfu_g_1_012141	C7H7orf43	Nfu_p_1_029423;Nfu_p_1_029422;Nfu_p_1_029424;Nfu_p_1_029425;Nfu_p_1_029426	Nfu_t_1_029423;Nfu_t_1_029422;Nfu_t_1_029424;Nfu_t_1_029425;Nfu_t_1_029426	Nfu_c_1_029423;Nfu_c_1_029422;Nfu_c_1_029424;Nfu_c_1_029425;Nfu_c_1_029426	ENSLOCG00000013030	ENSG00000146826	C7orf43
#NUM!	#NUM!	#NUM!	#NUM!	#NUM!	#NUM!	#NUM!	#NUM!	#NUM!	#NUM!	#NUM!	Nfu_p_1_029428	Nfu_g_1_012142	krr1	Nfu_p_1_029428	Nfu_t_1_029428	Nfu_c_1_029428	ENSLOCG00000016262	ENSG00000111615	KRR1
#NUM!	#NUM!	#NUM!	#NUM!	#NUM!	#NUM!	#NUM!	#NUM!	#NUM!	#NUM!	#NUM!	Nfu_p_1_029429	Nfu_g_1_012143	acn9	Nfu_p_1_029429	Nfu_t_1_029429	Nfu_c_1_029429	ENSLOCG00000011022	ENSG00000196636	SDHAF3
15449.4	16813.3	22028.1	14956.6	12612.6	17505.7	7407.32	9313.1	12548.1	11190	12635.5	Nfu_p_1_029436;Nfu_p_1_029437	Nfu_g_1_012146	rab3gap1	Nfu_p_1_029436;Nfu_p_1_029437	Nfu_t_1_029436;Nfu_t_1_029437	Nfu_c_1_029436;Nfu_c_1_029437	ENSLOCG00000001701	ENSG00000115839	RAB3GAP1
56410.6	47779.5	44306.2	40484.4	31011.5	41133.4	39431.3	38104.5	32048	32076.8	29603.4	Nfu_p_1_029438	Nfu_g_1_012147	tfam	Nfu_p_1_029438	Nfu_t_1_029438	Nfu_c_1_029438	ENSLOCG00000006454	ENSG00000108064	TFAM
31068.7	30106.6	35798.4	32874.2	43172.4	34281.5	34641.5	33983.8	48024.4	36546.1	46483.1	Nfu_p_1_029460	Nfu_g_1_012155	CD58 (2 of 2)	Nfu_p_1_029460	Nfu_t_1_029460	Nfu_c_1_029460	ENSLOCG00000011214	NA	NA
51588.1	45785.3	50465.5	50218.9	44132.2	47316.6	42540.7	33738	40642.6	42157	46927.8	Nfu_p_1_029463;Nfu_p_1_029464	Nfu_g_1_012157	adob	Nfu_p_1_029464;Nfu_p_1_029463	Nfu_t_1_029464;Nfu_t_1_029463	Nfu_c_1_029464;Nfu_c_1_029463	ENSLOCG00000018234	ENSG00000181915	ADO
23680.2	19598	20731.1	20701.5	19049.2	22551.8	22425	21093.8	20496.6	18823.5	17523	Nfu_p_1_029488;Nfu_p_1_029489	Nfu_g_1_012170	CDK18	Nfu_p_1_029489;Nfu_p_1_029488	Nfu_t_1_029489;Nfu_t_1_029488	Nfu_c_1_029489;Nfu_c_1_029488	ENSLOCG00000011838	ENSG00000117266	CDK18
144169	119633	112406	91796.3	107589	116951	155828	105637	85093.8	121943	102238	Nfu_p_1_029502	Nfu_g_1_012177	rtn4a	Nfu_p_1_029502	Nfu_t_1_029502	Nfu_c_1_029502	ENSLOCG00000015545	ENSG00000115310	RTN4
80760.1	77628.1	76236.8	79822.6	55629.4	67177.6	58156.7	62910	55234.2	55517.2	58927.1	Nfu_p_1_029503	Nfu_g_1_012178	rtn4b	Nfu_p_1_029503	Nfu_t_1_029503	Nfu_c_1_029503	ENSLOCG00000017355	NA	NA
11932.9	22454.5	16450.5	18773.9	25607.5	29823.4	30013.2	23866.6	26269.5	31446.3	23789.9	Nfu_p_1_029504;Nfu_p_1_029505;Nfu_p_1_029506	Nfu_g_1_012179	mmrn2a	Nfu_p_1_029504;Nfu_p_1_029505;Nfu_p_1_029506	Nfu_t_1_029504;Nfu_t_1_029505;Nfu_t_1_029506	Nfu_c_1_029504;Nfu_c_1_029505;Nfu_c_1_029506	ENSLOCG00000012455	ENSG00000138722	MMRN1
22546.5	26835.1	27737.5	24193.2	16046.8	15193.3	23464.2	18516.1	9542.62	12284	11958.4	Nfu_p_1_029507;Nfu_p_1_029509	Nfu_g_1_012180	arid1ab	Nfu_p_1_029507;Nfu_p_1_029509	Nfu_t_1_029507;Nfu_t_1_029509	Nfu_c_1_029507;Nfu_c_1_029509	ENSLOCG00000003798	ENSG00000117713	ARID1A
34279.7	19705.7	18348.4	15698.4	8729.58	16988.6	16512.9	19435.3	15971.5	14427.9	15789.3	Nfu_p_1_029510	Nfu_g_1_012181	tpbga	Nfu_p_1_029510	Nfu_t_1_029510	Nfu_c_1_029510	ENSLOCG00000003925	NA	NA
95154	118522	136445	169539	192709	155624	129030	93956.1	194021	181140	205745	Nfu_p_1_029519	Nfu_g_1_012187	ralba	Nfu_p_1_029519	Nfu_t_1_029519	Nfu_c_1_029519	ENSLOCG00000002006	ENSG00000144118	RALB
13333.2	11204.3	5390.78	5884.28	7578.68	3380	5735.95	3037.65	4371.58	2361.23	4659.76	Nfu_p_1_029524	Nfu_g_1_012192	mrc1a	Nfu_p_1_029524	Nfu_t_1_029524	Nfu_c_1_029524	ENSLOCG00000010898	ENSG00000260314	MRC1
8644.57	87401.8	77088.5	75481.5	57057.7	108926	73737.9	56569.1	80321.4	92323.9	71151.1	Nfu_p_1_029528	Nfu_g_1_012195	ube2l3b	Nfu_p_1_029528	Nfu_t_1_029528	Nfu_c_1_029528	ENSLOCG00000002117	ENSG00000236444	UBE2L5P
1.66534e+06	1.30557e+06	1289004	1.30457e+06	1.15358e+06	1.22369e+06	600687	1.19492e+06	630204	97541	704318	Nfu_p_1_029534;Nfu_p_1_029537;Nfu_p_1_029538;Nfu_p_1_029540	Nfu_g_1_012197	slc4a4a	Nfu_p_1_029537;Nfu_p_1_029540;Nfu_p_1_029534;Nfu_p_1_029538	Nfu_t_1_029537;Nfu_t_1_029540;Nfu_t_1_029534;Nfu_t_1_029538	Nfu_c_1_029537;Nfu_c_1_029540;Nfu_c_1_029534;Nfu_c_1_029538	ENSLOCG00000011541	ENSG00000080493	SLC4A4
50008.3	46837.8	45983.3	48837.8	47939.8	39983.3	43424.5	53903.9	54581.8	43419	51942.8	Nfu_p_1_029543	Nfu_g_1_012200	mob1bb	Nfu_p_1_029543	Nfu_t_1_029543	Nfu_c_1_029543	ENSLOCG00000011573	ENSG00000173542	MOB1B
200525	206956	166249	196654	159572	191821	201733	158649	136627	180660	182563	Nfu_p_1_029548	Nfu_g_1_012202	zgc:63663	Nfu_p_1_029548	Nfu_t_1_029548	Nfu_c_1_029548	ENSLOCG00000002736	ENSG00000173110	HSPA6
#NUM!	#NUM!	#NUM!	#NUM!	#NUM!	#NUM!	#NUM!	#NUM!	#NUM!	#NUM!	#NUM!	Nfu_p_1_029553	Nfu_g_1_012205	ctrl	Nfu_p_1_029553	Nfu_t_1_029553	Nfu_c_1_029553	ENSLOCG00000004085	ENSG00000141086	CTRL
6931.14	6633.91	79789.9	102338	13905.7	5089.34	51117	67291.1	4920.04	6559.16	63047.4	Nfu_p_1_029575	Nfu_g_1_012216	zp2l1	Nfu_p_1_029575	Nfu_t_1_029575	Nfu_c_1_029575	ENSLOCG00000013002	ENSG00000116996	ZP4
37226.2	34348.8	35586.3	33765.7	32129.6	31586.7	35834.7	27337.3	29342.4	30522.2	31385.5	Nfu_p_1_029593	Nfu_g_1_012222	gabbr1b	Nfu_p_1_029593	Nfu_t_1_029593	Nfu_c_1_029593	ENSLOCG00000007187	ENSG00000136928	GABBR2
64789.8	61586.4	62382	58054.2	67418.1	64399.2	56041.7	54140.6	60630.1	62941.6	54946.4	Nfu_p_1_029596	Nfu_g_1_012223	glrx3	Nfu_p_1_029596	Nfu_t_1_029596	Nfu_c_1_029596	ENSLOCG00000007580	ENSG00000108010	GLRX3
45783.8	40205.6	35394.5	35221.3	27975.5	32594	36479.5	35181.5	27873.4	31899.1	28018.4	Nfu_p_1_029597;Nfu_p_1_029598;Nfu_p_1_029599;Nfu_p_1_029600	Nfu_g_1_012224	bag6	Nfu_p_1_029597;Nfu_p_1_029598;Nfu_p_1_029599;Nfu_p_1_029600	Nfu_t_1_029597;Nfu_t_1_029598;Nfu_t_1_029599;Nfu_t_1_029600	Nfu_c_1_029597;Nfu_c_1_029598;Nfu_c_1_029599;Nfu_c_1_029600	ENSLOCG00000015551	ENSG00000143947	RPS27A
#NUM!	#NUM!	#NUM!	#NUM!	#NUM!	#NUM!	#NUM!	#NUM!	#NUM!	#NUM!	#NUM!	Nfu_p_1_029602	Nfu_g_1_012226	VPS37C	Nfu_p_1_029602	Nfu_t_1_029602	Nfu_c_1_029602	ENSLOCG00000002350	ENSG00000176428	VPS37D
19908	20168.2	19398.6	17837.2	12383.2	19772.4	14378.9	15071.7	12878.5	14149.9	11887.1	Nfu_p_1_029603;Nfu_p_1_029604	Nfu_g_1_012227	TMEM132E	Nfu_p_1_029604;Nfu_p_1_029603	Nfu_t_1_029604;Nfu_t_1_029603	Nfu_c_1_029604;Nfu_c_1_029603	ENSLOCG00000002145	ENSG00000181291	TMEM132E
9140.52	7445.31	9665.85	4356.93	5489.54	5415.35	10340.6	8195.25	3515.03	8752.4	9766.23	Nfu_p_1_029606	Nfu_g_1_012229	wbscr16	Nfu_p_1_029606	Nfu_t_1_029606	Nfu_c_1_029606	ENSLOCG00000000295	ENSG00000274523	RCC1L
#NUM!	#NUM!	#NUM!	#NUM!	#NUM!	#NUM!	#NUM!	#NUM!	#NUM!	#NUM!	#NUM!	Nfu_p_1_029609	Nfu_g_1_012232	TMEM248	Nfu_p_1_029609	Nfu_t_1_029609	Nfu_c_1_029609	ENSLOCG00000002034	ENSG00000106609	TMEM248
19567.3	15184.2	8858.51	9205.13	11022.5	14333.1	18837.4	12808.2	14578.9	16275.6	14773.7	Nfu_p_1_029611	Nfu_g_1_012234	gatsl2	Nfu_p_1_029611	Nfu_t_1_029611	Nfu_c_1_029611	ENSLOCG00000001947	ENSG00000239521	GATS
#NUM!	#NUM!	#NUM!	#NUM!	#NUM!	#NUM!	#NUM!	#NUM!	#NUM!	#NUM!	#NUM!	Nfu_p_1_029614	Nfu_g_1_012236	cldn2	Nfu_p_1_029614	Nfu_t_1_029614	Nfu_c_1_029614	ENSLOCG00000017486	ENSG00000165376	CLDN2
56589.7	52528.6	60138.4	57090.1	55713	53371.9	56578.5	52789.6	51486.3	50810	50486.9	Nfu_p_1_029618;Nfu_p_1_029619;Nfu_p_1_029621	Nfu_g_1_012240	rabep1	Nfu_p_1_029618;Nfu_p_1_029619;Nfu_p_1_029621	Nfu_t_1_029618;Nfu_t_1_029619;Nfu_t_1_029621	Nfu_c_1_029618;Nfu_c_1_029619;Nfu_c_1_029621	ENSLOCG00000002386	ENSG00000029725	RABEP1
#NUM!	#NUM!	#NUM!	#NUM!	#NUM!	#NUM!	#NUM!	#NUM!	#NUM!	#NUM!	#NUM!	Nfu_p_1_029628;Nfu_p_1_029629;Nfu_p_1_029630	Nfu_g_1_012242	FCHSD2 (5 of 5)	Nfu_p_1_029628;Nfu_p_1_029629;Nfu_p_1_029630	Nfu_t_1_029628;Nfu_t_1_029629;Nfu_t_1_029630	Nfu_c_1_029628;Nfu_c_1_029629;Nfu_c_1_029630	ENSLOCG00000006328	ENSG00000137478	FCHSD2
35205.3	32786.1	33466	28608.5	24338.3	27045.7	32704.3	29888.3	20738	21554.7	23877.8	Nfu_p_1_029631	Nfu_g_1_012243	LIG3	Nfu_p_1_029631	Nfu_t_1_029631	Nfu_c_1_029631	ENSLOCG00000002087	ENSG00000005156	LIG3
31537.3	32530.1	34587.5	45943.5	91486	49087.6	44556	45908.6	105853	103387	88357.2	Nfu_p_1_029635;Nfu_p_1_029636	Nfu_g_1_012244	mpzl1l	Nfu_p_1_029635;Nfu_p_1_029636	Nfu_t_1_029635;Nfu_t_1_029636	Nfu_c_1_029635;Nfu_c_1_029636	ENSLOCG00000004876	ENSG00000197965	MPZL1
29934.9	27077.7	32150.2	22864.7	18033	25567.6	22127.3	19648.3	16227.4	22704.3	20700.1	Nfu_p_1_029639	Nfu_g_1_012245	FOXRED1	Nfu_p_1_029639	Nfu_t_1_029639	Nfu_c_1_029639	ENSLOCG00000002710	ENSG00000110074	FOXRED1
20935.5	14585.4	20397.1	17593.2	22747.7	6009.99	18977.9	6253.33	3125.75	4037.62	12607.5	Nfu_p_1_029652;Nfu_p_1_029653;Nfu_p_1_029654	Nfu_g_1_012250	C10H11orf30	Nfu_p_1_029652;Nfu_p_1_029653;Nfu_p_1_029654	Nfu_t_1_029652;Nfu_t_1_029653;Nfu_t_1_029654	Nfu_c_1_029652;Nfu_c_1_029653;Nfu_c_1_029654	ENSLOCG00000004825	ENSG00000158636	EMSY
#NUM!	#NUM!	#NUM!	#NUM!	#NUM!	#NUM!	#NUM!	#NUM!	#NUM!	#NUM!	#NUM!	Nfu_p_1_029668	Nfu_g_1_012253	RSF1 (1 of 3)	Nfu_p_1_029668	Nfu_t_1_029668	Nfu_c_1_029668	ENSLOCG00000006488	ENSG00000048649	RSF1
52380	54028.4	52825.8	47396.2	36790	43324.8	43922.1	41576.5	37097.3	39307.2	35727.1	Nfu_p_1_029681	Nfu_g_1_012256	clip2	Nfu_p_1_029681	Nfu_t_1_029681	Nfu_c_1_029681	ENSLOCG00000002159	ENSG00000106665	CLIP2
24774.4	21040.5	20941.4	17084.4	9958.23	12816.8	21275.7	15312.9	8533.37	11567.7	11510.6	Nfu_p_1_029697;Nfu_p_1_029698;Nfu_p_1_029699	Nfu_g_1_012264	dnajc10	Nfu_p_1_029699;Nfu_p_1_029698;Nfu_p_1_029697	Nfu_t_1_029699;Nfu_t_1_029698;Nfu_t_1_029697	Nfu_c_1_029699;Nfu_c_1_029698;Nfu_c_1_029697	ENSLOCG00000006697	ENSG00000077232	DNAJC10
#NUM!	#NUM!	#NUM!	#NUM!	#NUM!	#NUM!	#NUM!	#NUM!	#NUM!	#NUM!	#NUM!	Nfu_p_1_029707	Nfu_g_1_012269	nrxn2a	Nfu_p_1_029707	Nfu_t_1_029707	Nfu_c_1_029707	ENSLOCG00000008835	ENSG00000021645	NRXN3
55558.2	56421.7	51975.1	50469.4	34152.1	37707.1	42974.5	43577.1	31620	31303.5	33962.6	Nfu_p_1_029721	Nfu_g_1_012276	sfpq	Nfu_p_1_029721	Nfu_t_1_029721	Nfu_c_1_029721	ENSLOCG00000001067	ENSG00000116560	SFPQ
123436	118271	158942	137754	96447.1	103790	104694	97711.2	89329.2	68131	106671	Nfu_p_1_029722	Nfu_g_1_012276	sfpq	Nfu_p_1_029722	Nfu_t_1_029722	Nfu_c_1_029722	ENSLOCG00000001067	ENSG00000116560	SFPQ
29526.4	28650.6	35498	31930	33960.5	31254.7	29717.7	36598.6	25951.8	24439.1	30345.5	Nfu_p_1_029735	Nfu_g_1_012282	OLAH	Nfu_p_1_029735	Nfu_t_1_029735	Nfu_c_1_029735	ENSLOCG00000010414	ENSG00000152463	OLAH
39472.8	40902.7	38521.2	37042.6	27677.1	34121.5	31037.2	30361.3	23876.4	26753.5	26037.2	Nfu_p_1_029740;Nfu_p_1_029741	Nfu_g_1_012285	wu:fk48d07	Nfu_p_1_029740;Nfu_p_1_029741	Nfu_t_1_029740;Nfu_t_1_029741	Nfu_c_1_029740;Nfu_c_1_029741	ENSLOCG00000000770	ENSG00000110367	DDX6
161228	182732	117656	108728	387301	149062	338983	288303	337907	573506	387760	Nfu_p_1_029745	Nfu_g_1_012286	mbpa	Nfu_p_1_029745	Nfu_t_1_029745	Nfu_c_1_029745	ENSLOCG00000003900	ENSG00000197971	MBP
78891.4	84985.8	93037.7	96542.7	92670.9	90519.2	76232.8	71932.8	70584.1	81144.9	85588.6	Nfu_p_1_029751	Nfu_g_1_012288	ak2	Nfu_p_1_029751	Nfu_t_1_029751	Nfu_c_1_029751	ENSLOCG00000001124	ENSG00000004455	AK2
43267.6	31584.3	33849.6	37919.5	32132.3	35291.3	36978	34596.6	33456.1	31487.4	33889.1	Nfu_p_1_029754;Nfu_p_1_029755	Nfu_g_1_012290	scn1ba	Nfu_p_1_029754;Nfu_p_1_029755	Nfu_t_1_029754;Nfu_t_1_029755	Nfu_c_1_029754;Nfu_c_1_029755	ENSLOCG00000004933	ENSG00000105711	SCN1B
#NUM!	#NUM!	#NUM!	#NUM!	#NUM!	#NUM!	#NUM!	#NUM!	#NUM!	#NUM!	#NUM!	Nfu_p_1_029757;Nfu_p_1_029758;Nfu_p_1_029759	Nfu_g_1_012292	CABZ01044023.1	Nfu_p_1_029757;Nfu_p_1_029758;Nfu_p_1_029759	Nfu_t_1_029757;Nfu_t_1_029758;Nfu_t_1_029759	Nfu_c_1_029757;Nfu_c_1_029758;Nfu_c_1_029759	NA	NA	NA
42011.2	40043.5	38721.3	30706.8	25744.2	25531.5	42964.5	25833.8	16611.7	21730.3	18913.8	Nfu_p_1_029760	Nfu_g_1_012293	zgc:65772	Nfu_p_1_029760	Nfu_t_1_029760	Nfu_c_1_029760	ENSLOCG00000005685	ENSG00000188529	SRSF10
#NUM!	#NUM!	#NUM!	#NUM!	#NUM!	#NUM!	#NUM!	#NUM!	#NUM!	#NUM!	#NUM!	Nfu_p_1_029766;Nfu_p_1_029767;Nfu_p_1_029768;Nfu_p_1_029769;Nfu_p_1_029776	Nfu_g_1_012297	atp9b	Nfu_p_1_029776;Nfu_p_1_029766;Nfu_p_1_029767;Nfu_p_1_029768;Nfu_p_1_029769	Nfu_t_1_029776;Nfu_t_1_029766;Nfu_t_1_029767;Nfu_t_1_029768;Nfu_t_1_029769	Nfu_c_1_029776;Nfu_c_1_029766;Nfu_c_1_029767;Nfu_c_1_029768;Nfu_c_1_029769	ENSLOCG00000007857	ENSG00000166377	ATP9B
187310	170233	177540	155870	204724	162152	215991	159213	202813	195729	187020	Nfu_p_1_029779;Nfu_p_1_029780;Nfu_p_1_029781;Nfu_p_1_029783;Nfu_p_1_029786	Nfu_g_1_012299	apoa1bp	Nfu_p_1_029781;Nfu_p_1_029783;Nfu_p_1_029786;Nfu_p_1_029779;Nfu_p_1_029780	Nfu_t_1_029781;Nfu_t_1_029783;Nfu_t_1_029786;Nfu_t_1_029779;Nfu_t_1_029780	Nfu_c_1_029781;Nfu_c_1_029783;Nfu_c_1_029786;Nfu_c_1_029779;Nfu_c_1_029780	ENSLOCG00000008812	ENSG00000163382	NAXE
48603.3	47934.2	44667.9	46009.2	31276.4	42668.9	34553.9	29193.2	27169.1	30576.4	31945.5	Nfu_p_1_029788	Nfu_g_1_012300	rpl11	Nfu_p_1_029788	Nfu_t_1_029788	Nfu_c_1_029788	ENSLOCG00000000953	ENSG00000142676	RPL11
#NUM!	#NUM!	#NUM!	#NUM!	#NUM!	#NUM!	#NUM!	#NUM!	#NUM!	#NUM!	#NUM!	Nfu_p_1_029790	Nfu_g_1_012302	macf1	Nfu_p_1_029790	Nfu_t_1_029790	Nfu_c_1_029790	ENSLOCG00000016933	ENSG00000151914	DST
34944.5	28970.6	38862.4	49348.2	10266.2	8354.25	20079.1	16935.3	9422.57	11867	12816.9	Nfu_p_1_029792	Nfu_g_1_012304	apoea	Nfu_p_1_029792	Nfu_t_1_029792	Nfu_c_1_029792	ENSLOCG00000004401	ENSG00000130203	APOE
100143	91128.1	97417.9	98029.4	96839.1	104257	113962	84247.8	83268.8	92981	85962.2	Nfu_p_1_029795	Nfu_g_1_012307	ndufs5	Nfu_p_1_029795	Nfu_t_1_029795	Nfu_c_1_029795	ENSLOCG00000001164	ENSG00000168653	NDUFS5
19988	19962.5	17990	19710.3	37023.6	29353.8	28581.1	26954.2	24588.9	38087.5	27771.3	Nfu_p_1_029796	Nfu_g_1_012308	eppk1	Nfu_p_1_029796	Nfu_t_1_029796	Nfu_c_1_029796	ENSLOCG00000008673	ENSG00000261150	EPPK1
52896.1	51014.3	55911.2	52563	65992.2	62635.7	66908.1	65380.6	75120.3	66459.7	67128.4	Nfu_p_1_029802	Nfu_g_1_012310	PITHD1	Nfu_p_1_029802	Nfu_t_1_029802	Nfu_c_1_029802	ENSLOCG00000001023	ENSG00000057757	PITHD1
7299.92	2441.3	8168.32	14472.3	15582.8	19264.2	5821.85	12327.1	23083.1	12764.8	7153.41	Nfu_p_1_029803	Nfu_g_1_012311	kdm1a	Nfu_p_1_029803	Nfu_t_1_029803	Nfu_c_1_029803	ENSLOCG00000005898	ENSG00000165097	KDM1B
11443	14679.8	10841.2	10171.2	9253.78	8297.13	14525.3	11661.9	7971.88	10452.8	6810.32	Nfu_p_1_029804	Nfu_g_1_012312	TCEB3C	Nfu_p_1_029804	Nfu_t_1_029804	Nfu_c_1_029804	ENSLOCG00000000997	ENSG00000278674	TCEB3CL
56891.7	28829.2	19178.2	14319.1	17722.5	21002.4	25995.8	18863.6	6596.01	21664.1	13531.2	Nfu_p_1_029825	Nfu_g_1_012317	MYCBP	Nfu_p_1_029825	Nfu_t_1_029825	Nfu_c_1_029825	ENSLOCG00000005758	ENSG00000214114	MYCBP
215807	199675	198595	182487	108759	136778	147696	112343	101489	129363	118071	Nfu_p_1_029828	Nfu_g_1_012319	eef1a1l1	Nfu_p_1_029828	Nfu_t_1_029828	Nfu_c_1_029828	ENSLOCG00000000907	NA	NA
12790	20882.6	11554.2	9221.73	6942.7	10455.4	7647.81	13413.9	8180.8	6790.1	4085.35	Nfu_p_1_029835	Nfu_g_1_012323	tekt2	Nfu_p_1_029835	Nfu_t_1_029835	Nfu_c_1_029835	ENSLOCG00000005321	ENSG00000105698	USF2
35472.9	24597.1	17558.5	16461.5	20718	31735	11855.2	35367.9	12936.3	17504.4	20679.9	Nfu_p_1_029837	Nfu_g_1_012325	fabp10a	Nfu_p_1_029837	Nfu_t_1_029837	Nfu_c_1_029837	ENSLOCG00000005668	NA	NA
89466.1	95556.3	106621	97342.2	111718	108531	83952.9	78334.4	97494.5	100504	99079.3	Nfu_p_1_029849	Nfu_g_1_012330	lypla2	Nfu_p_1_029849	Nfu_t_1_029849	Nfu_c_1_029849	ENSLOCG00000001047	ENSG00000011009	LYPLA2
82620.2	85045.2	108561	109231	15589.2	12211.2	60053.8	79299.5	7640.93	8915.65	42361.8	Nfu_p_1_029853	Nfu_g_1_012334	zgc:194131	Nfu_p_1_029853	Nfu_t_1_029853	Nfu_c_1_029853	ENSLOCG00000004387	ENSG00000110244	APOA4
22779.4	23130.7	22011.2	15776.8	10983.8	15044.5	20054	16498.5	10591.2	12372	9752.47	Nfu_p_1_029861;Nfu_p_1_029862;Nfu_p_1_029863	Nfu_g_1_012337	zmym4	Nfu_p_1_029861;Nfu_p_1_029862;Nfu_p_1_029863	Nfu_t_1_029861;Nfu_t_1_029862;Nfu_t_1_029863	Nfu_c_1_029861;Nfu_c_1_029862;Nfu_c_1_029863	ENSLOCG00000014737	ENSG00000147130	ZMYM3
7079.87	8232.38	22450.2	11130.7	13581.9	6236.14	6993.44	8478.56	10508.6	4943.05	9908.9	Nfu_p_1_029864	Nfu_g_1_012338	macf1	Nfu_p_1_029864	Nfu_t_1_029864	Nfu_c_1_029864	ENSLOCG00000001182	ENSG00000127603	MACF1
30712.6	31936.3	29187	28391.5	25402.4	30857.1	29345.9	28645.6	26676.5	28805.9	25189.6	Nfu_p_1_029875	Nfu_g_1_012338	macf1	Nfu_p_1_029875	Nfu_t_1_029875	Nfu_c_1_029875	ENSLOCG00000001182	ENSG00000127603	MACF1
30622.6	43193.7	32361.4	29087.3	18822.3	24769.4	27366.7	32338.4	22506.3	19997.9	15144.8	Nfu_p_1_029878	Nfu_g_1_012340	smndc1	Nfu_p_1_029878	Nfu_t_1_029878	Nfu_c_1_029878	ENSLOCG00000012355	ENSG00000119953	SMNDC1
59630.7	62389.5	58143.9	62143.9	71337.4	71914.6	59642.4	70324.6	73234.6	64723.7	76615.5	Nfu_p_1_029879	Nfu_g_1_012341	add3a	Nfu_p_1_029879	Nfu_t_1_029879	Nfu_c_1_029879	ENSLOCG00000012377	ENSG00000148700	ADD3
16996.7	153425	85183.5	50929.5	38740	92048.7	94619.2	8054.95	19006.5	74876.9	28591.6	Nfu_p_1_029883	Nfu_g_1_012345	arnt2	Nfu_p_1_029883	Nfu_t_1_029883	Nfu_c_1_029883	ENSLOCG00000012783	ENSG00000172379	ARNT2
50717.7	50633	48136.6	52419.5	43006.7	49619.9	51600.9	45997.5	44926.4	42881.8	40417.4	Nfu_p_1_029887	Nfu_g_1_012349	actr10	Nfu_p_1_029887	Nfu_t_1_029887	Nfu_c_1_029887	ENSLOCG00000011094	ENSG00000131966	ACTR10
58502.6	64877.8	40762.3	39407.2	29375.9	36639.5	44399.4	43857.7	30656.9	31814.1	26283.6	Nfu_p_1_029889	Nfu_g_1_012350	gtf2a1	Nfu_p_1_029889	Nfu_t_1_029889	Nfu_c_1_029889	ENSLOCG00000008922	ENSG00000165417	GTF2A1
72684.7	91220.7	17842.6	74745.1	19933.2	22489.1	51719.4	14097.2	17986.7	11628.7	18941.1	Nfu_p_1_029892	Nfu_g_1_012351	NAA30	Nfu_p_1_029892	Nfu_t_1_029892	Nfu_c_1_029892	ENSLOCG00000011139	ENSG00000139977	NAA30
366542	326116	255943	238300	158367	184922	248003	205051	100260	150438	131918	Nfu_p_1_029893;Nfu_p_1_029894	Nfu_g_1_012352	faua	Nfu_p_1_029893;Nfu_p_1_029894	Nfu_t_1_029893;Nfu_t_1_029894	Nfu_c_1_029893;Nfu_c_1_029894	ENSLOCG00000011291	ENSG00000149806	FAU
15856.2	17101	12839.4	11338.3	9050.36	9362.48	13609.1	13290.7	7807.65	9062.76	9003.72	Nfu_p_1_029895	Nfu_g_1_012353	trmt6	Nfu_p_1_029895	Nfu_t_1_029895	Nfu_c_1_029895	ENSLOCG00000016451	ENSG00000089195	TRMT6
74610.6	86783.9	69694.9	89287.6	89139.2	96845.7	81725.1	85174	93496	101309	95907.9	Nfu_p_1_029897;Nfu_p_1_029898;Nfu_p_1_029899	Nfu_g_1_012354	hsp90aa1.2	Nfu_p_1_029898;Nfu_p_1_029897;Nfu_p_1_029899	Nfu_t_1_029898;Nfu_t_1_029897;Nfu_t_1_029899	Nfu_c_1_029898;Nfu_c_1_029897;Nfu_c_1_029899	ENSLOCG00000011504	ENSG00000080824	HSP90AA1
180056	154429	148835	149238	149600	142588	163471	129971	126015	141470	146225	Nfu_p_1_029900	Nfu_g_1_012354	hsp90aa1.2	Nfu_p_1_029900	Nfu_t_1_029900	Nfu_c_1_029900	ENSLOCG00000011504	ENSG00000080824	HSP90AA1
47614.3	33627.2	23556.1	10906.2	11431.4	18735.7	20972.6	21914.2	20023.5	4757.29	13110.5	Nfu_p_1_029904;Nfu_p_1_029905;Nfu_p_1_029906;Nfu_p_1_029907	Nfu_g_1_012355	enpp5	Nfu_p_1_029904;Nfu_p_1_029905;Nfu_p_1_029906;Nfu_p_1_029907	Nfu_t_1_029904;Nfu_t_1_029905;Nfu_t_1_029906;Nfu_t_1_029907	Nfu_c_1_029904;Nfu_c_1_029905;Nfu_c_1_029906;Nfu_c_1_029907	ENSLOCG00000015821	ENSG00000112796	ENPP5
#NUM!	#NUM!	#NUM!	#NUM!	#NUM!	#NUM!	#NUM!	#NUM!	#NUM!	#NUM!	#NUM!	Nfu_p_1_029909	Nfu_g_1_012357	peli2	Nfu_p_1_029909	Nfu_t_1_029909	Nfu_c_1_029909	ENSLOCG00000011202	ENSG00000174516	PELI3
26488.9	26908	25384.1	22741	24173.2	39628.1	30224.2	38916.8	30986.6	32210.2	27666.7	Nfu_p_1_029910	Nfu_g_1_012358	sb:cb252	Nfu_p_1_029910	Nfu_t_1_029910	Nfu_c_1_029910	ENSLOCG00000006169	NA	NA
#NUM!	#NUM!	#NUM!	#NUM!	#NUM!	#NUM!	#NUM!	#NUM!	#NUM!	#NUM!	#NUM!	Nfu_p_1_029911	Nfu_g_1_012359	NAGK	Nfu_p_1_029911	Nfu_t_1_029911	Nfu_c_1_029911	ENSLOCG00000001362	ENSG00000124357	NAGK
#NUM!	#NUM!	#NUM!	#NUM!	#NUM!	#NUM!	#NUM!	#NUM!	#NUM!	#NUM!	#NUM!	Nfu_p_1_029918;Nfu_p_1_029919;Nfu_p_1_029920	Nfu_g_1_012365	cep128	Nfu_p_1_029919;Nfu_p_1_029918;Nfu_p_1_029920	Nfu_t_1_029919;Nfu_t_1_029918;Nfu_t_1_029920	Nfu_c_1_029919;Nfu_c_1_029918;Nfu_c_1_029920	ENSLOCG00000008895	ENSG00000100629	CEP128
#NUM!	#NUM!	#NUM!	#NUM!	#NUM!	#NUM!	#NUM!	#NUM!	#NUM!	#NUM!	#NUM!	Nfu_p_1_029930;Nfu_p_1_029931;Nfu_p_1_029932;Nfu_p_1_029933;Nfu_p_1_029934;Nfu_p_1_029935;Nfu_p_1_029938;Nfu_p_1_029940	Nfu_g_1_012370	CABZ01078499.2	Nfu_p_1_029930;Nfu_p_1_029938;Nfu_p_1_029932;Nfu_p_1_029934;Nfu_p_1_029935;Nfu_p_1_029940;Nfu_p_1_029931;Nfu_p_1_029933	Nfu_t_1_029930;Nfu_t_1_029938;Nfu_t_1_029932;Nfu_t_1_029934;Nfu_t_1_029935;Nfu_t_1_029940;Nfu_t_1_029931;Nfu_t_1_029933	Nfu_c_1_029930;Nfu_c_1_029938;Nfu_c_1_029932;Nfu_c_1_029934;Nfu_c_1_029935;Nfu_c_1_029940;Nfu_c_1_029931;Nfu_c_1_029933	ENSLOCG00000011110	ENSG00000139971	C14orf37
26988.9	30091.1	27925.7	26864.1	28645.5	25311.3	29195.5	20001.4	20254.1	27076.2	18025.3	Nfu_p_1_029941;Nfu_p_1_029942	Nfu_g_1_012371	pak4	Nfu_p_1_029942;Nfu_p_1_029941	Nfu_t_1_029942;Nfu_t_1_029941	Nfu_c_1_029942;Nfu_c_1_029941	ENSLOCG00000016429	ENSG00000101349	PAK5
#NUM!	#NUM!	#NUM!	#NUM!	#NUM!	#NUM!	#NUM!	#NUM!	#NUM!	#NUM!	#NUM!	Nfu_p_1_029952;Nfu_p_1_029953	Nfu_g_1_012376	yy1a	Nfu_p_1_029952;Nfu_p_1_029953	Nfu_t_1_029952;Nfu_t_1_029953	Nfu_c_1_029952;Nfu_c_1_029953	ENSLOCG00000011626	ENSG00000230797	YY2
86686.3	90973.9	90949.8	99196.7	102153	116917	86945	83696.2	111453	107836	96313.8	Nfu_p_1_029957;Nfu_p_1_029958;Nfu_p_1_029959	Nfu_g_1_012378	NAPB (1 of 2)	Nfu_p_1_029959;Nfu_p_1_029958;Nfu_p_1_029957	Nfu_t_1_029959;Nfu_t_1_029958;Nfu_t_1_029957	Nfu_c_1_029959;Nfu_c_1_029958;Nfu_c_1_029957	ENSLOCG00000016463	ENSG00000125814	NAPB
48309.2	44927.6	44226.3	40993	46468.8	44231.9	45452.8	48378.2	45895.7	46544.3	42317.6	Nfu_p_1_029970	Nfu_g_1_012384	plcb3	Nfu_p_1_029970	Nfu_t_1_029970	Nfu_c_1_029970	ENSLOCG00000016437	ENSG00000182621	PLCB1
230080	267437	294296	227015	334662	365846	386835	276893	265651	305338	283869	Nfu_p_1_029971	Nfu_g_1_012385	ccdc85cb	Nfu_p_1_029971	Nfu_t_1_029971	Nfu_c_1_029971	ENSLOCG00000008734	ENSG00000205476	CCDC85C
75276.8	72811.5	68379.8	70120.9	68312.2	76284.9	74236.8	69967.4	80323.9	78513.6	73605.5	Nfu_p_1_029978	Nfu_g_1_012391	fkbp3	Nfu_p_1_029978	Nfu_t_1_029978	Nfu_c_1_029978	ENSLOCG00000011306	ENSG00000100442	FKBP3
85777.8	76756.8	70975.6	63746.3	61590.2	64725	84586.8	74969.5	66336.9	61531.3	57895.6	Nfu_p_1_029983	Nfu_g_1_012396	ppp2r5cb	Nfu_p_1_029983	Nfu_t_1_029983	Nfu_c_1_029983	ENSLOCG00000011558	ENSG00000078304	PPP2R5C
#NUM!	#NUM!	#NUM!	#NUM!	#NUM!	#NUM!	#NUM!	#NUM!	#NUM!	#NUM!	#NUM!	Nfu_p_1_029989	Nfu_g_1_012399	EPT1	Nfu_p_1_029989	Nfu_t_1_029989	Nfu_c_1_029989	ENSLOCG00000016178	ENSG00000138018	SELENOI
35437.2	30224.1	26395.7	23573	19977.2	25852.8	26401.6	30186.3	17861.8	25215.2	19080.4	Nfu_p_1_029990	Nfu_g_1_012400	nrxn3b	Nfu_p_1_029990	Nfu_t_1_029990	Nfu_c_1_029990	ENSLOCG00000008835	ENSG00000021645	NRXN3
43246.5	42968.2	40645.2	38163.4	45701.7	45630.8	43372.5	33635.1	37567.1	48530.8	43447.1	Nfu_p_1_029991;Nfu_p_1_036188	Nfu_g_1_012401;Nfu_g_1_015026	arf6b	Nfu_p_1_029991;Nfu_p_1_036188	Nfu_t_1_029991;Nfu_t_1_036188	Nfu_c_1_029991;Nfu_c_1_036188	ENSLOCG00000017705	ENSG00000165527	ARF6
15913.1	13253.1	9074.34	11345.9	10506.8	8008.85	13155.7	10645.1	8669.66	8988.72	8315.49	Nfu_p_1_029995;Nfu_p_1_029996	Nfu_g_1_012405	phip	Nfu_p_1_029995;Nfu_p_1_029996	Nfu_t_1_029995;Nfu_t_1_029996	Nfu_c_1_029995;Nfu_c_1_029996	ENSLOCG00000016244	ENSG00000146247	PHIP
15335	23495	28639.1	22944.5	18141.9	22851	15178	18890.4	14751.9	15410.5	23009.5	Nfu_p_1_030005	Nfu_g_1_012411	LRFN5 (2 of 2)	Nfu_p_1_030005	Nfu_t_1_030005	Nfu_c_1_030005	ENSLOCG00000009242	ENSG00000165379	LRFN5
37746.1	35931.8	37952.6	37843.4	38550.3	41793.9	47059.4	40695.7	35866.4	38764.8	40603.8	Nfu_p_1_030008	Nfu_g_1_012413	LAMP1 (2 of 2)	Nfu_p_1_030008	Nfu_t_1_030008	Nfu_c_1_030008	ENSLOCG00000016433	ENSG00000125869	LAMP5
32230.2	31488.7	31559.2	28235.7	25418.2	28673.6	33022.5	32557.5	26934.5	26847.2	24692.6	Nfu_p_1_030009;Nfu_p_1_030011	Nfu_g_1_012414	mamdc1	Nfu_p_1_030009;Nfu_p_1_030011	Nfu_t_1_030009;Nfu_t_1_030011	Nfu_c_1_030009;Nfu_c_1_030011	ENSLOCG00000011370	ENSG00000139915	MDGA2
33527	31705.3	32908.1	30291	24414.3	25648.8	26299.9	28224.4	20875.4	22460.8	22793.6	Nfu_p_1_030013	Nfu_g_1_012416	evla	Nfu_p_1_030013	Nfu_t_1_030013	Nfu_c_1_030013	ENSLOCG00000011645	ENSG00000196405	EVL
39651	38736.9	36886.7	29811.6	25689.6	22756.3	39677.1	30591.8	22681.8	23757.9	25075.9	Nfu_p_1_030016;Nfu_p_1_030017	Nfu_g_1_012417	snw1	Nfu_p_1_030016;Nfu_p_1_030017	Nfu_t_1_030016;Nfu_t_1_030017	Nfu_c_1_030016;Nfu_c_1_030017	ENSLOCG00000008813	ENSG00000100603	SNW1
25106.3	29619.3	19221.2	13813.5	10150.1	19088.6	27276.8	15164.7	8461.55	18152.4	4220.64	Nfu_p_1_030018;Nfu_p_1_030019;Nfu_p_1_030020;Nfu_p_1_030021	Nfu_g_1_012418	gpcpd1	Nfu_p_1_030018;Nfu_p_1_030019;Nfu_p_1_030020;Nfu_p_1_030021	Nfu_t_1_030018;Nfu_t_1_030019;Nfu_t_1_030020;Nfu_t_1_030021	Nfu_c_1_030018;Nfu_c_1_030019;Nfu_c_1_030020;Nfu_c_1_030021	ENSLOCG00000016457	ENSG00000125772	GPCPD1
24223	23208.3	20421.3	18669.8	22316.2	30516.6	31214.5	25940.7	26873.1	31326.5	29559.4	Nfu_p_1_030026	Nfu_g_1_012420	cyp46a2	Nfu_p_1_030026	Nfu_t_1_030026	Nfu_c_1_030026	ENSLOCG00000008757	ENSG00000036530	CYP46A1
#NUM!	#NUM!	#NUM!	#NUM!	#NUM!	#NUM!	#NUM!	#NUM!	#NUM!	#NUM!	#NUM!	Nfu_p_1_030029	Nfu_g_1_012420	cyp46a2	Nfu_p_1_030029	Nfu_t_1_030029	Nfu_c_1_030029	ENSLOCG00000008757	ENSG00000036530	CYP46A1
22137.6	21297.6	23475.2	24186.2	33603.5	27815.2	30065.1	30923.4	39238.9	31532	41208.4	Nfu_p_1_030031	Nfu_g_1_012422	chgb	Nfu_p_1_030031	Nfu_t_1_030031	Nfu_c_1_030031	ENSLOCG00000016453	ENSG00000089199	CHGB
26001.4	30605.8	30413.7	27986.1	22441.2	23153.9	28387.5	26664.6	25173.6	24260.3	28063.5	Nfu_p_1_030033;Nfu_p_1_030034;Nfu_p_1_030035;Nfu_p_1_030036;Nfu_p_1_030037	Nfu_g_1_012423	nrxn3b	Nfu_p_1_030033;Nfu_p_1_030034;Nfu_p_1_030036;Nfu_p_1_030035;Nfu_p_1_030037	Nfu_t_1_030033;Nfu_t_1_030034;Nfu_t_1_030036;Nfu_t_1_030035;Nfu_t_1_030037	Nfu_c_1_030033;Nfu_c_1_030034;Nfu_c_1_030036;Nfu_c_1_030035;Nfu_c_1_030037	ENSLOCG00000008835	ENSG00000021645	NRXN3
73984.8	89580.1	59077.1	76710.6	94233.6	104372	75564.5	61872.5	97198.8	45437.5	64648	Nfu_p_1_030045	Nfu_g_1_012425	plcb3	Nfu_p_1_030045	Nfu_t_1_030045	Nfu_c_1_030045	ENSLOCG00000016435	ENSG00000101333	PLCB4
33292.5	37673.1	37214.7	32042.2	43223.4	46046.2	40541.7	37753.4	48115.6	41221.1	39697.7	Nfu_p_1_030047	Nfu_g_1_012425	plcb3	Nfu_p_1_030047	Nfu_t_1_030047	Nfu_c_1_030047	ENSLOCG00000016435	ENSG00000101333	PLCB4
#NUM!	#NUM!	#NUM!	#NUM!	#NUM!	#NUM!	#NUM!	#NUM!	#NUM!	#NUM!	#NUM!	Nfu_p_1_030059	Nfu_g_1_012430	fkbp1b	Nfu_p_1_030059	Nfu_t_1_030059	Nfu_c_1_030059	ENSLOCG00000016624	ENSG00000119782	FKBP1B
46269.5	43924.1	39922.2	37323.4	25058.4	32409.1	38371.8	37263.6	21262.7	25179.4	24793.9	Nfu_p_1_030063	Nfu_g_1_012433	prpf39	Nfu_p_1_030063	Nfu_t_1_030063	Nfu_c_1_030063	ENSLOCG00000011282	ENSG00000185246	PRPF39
#NUM!	#NUM!	#NUM!	#NUM!	#NUM!	#NUM!	#NUM!	#NUM!	#NUM!	#NUM!	#NUM!	Nfu_p_1_030069;Nfu_p_1_030070;Nfu_p_1_030071;Nfu_p_1_030073;Nfu_p_1_030074;Nfu_p_1_030075	Nfu_g_1_012438	UBXN2A	Nfu_p_1_030074;Nfu_p_1_030069;Nfu_p_1_030070;Nfu_p_1_030071;Nfu_p_1_030073;Nfu_p_1_030075	Nfu_t_1_030074;Nfu_t_1_030069;Nfu_t_1_030070;Nfu_t_1_030071;Nfu_t_1_030073;Nfu_t_1_030075	Nfu_c_1_030074;Nfu_c_1_030069;Nfu_c_1_030070;Nfu_c_1_030071;Nfu_c_1_030073;Nfu_c_1_030075	ENSLOCG00000016618	ENSG00000173960	UBXN2A
69266.6	68311.4	74987	71667.5	73733.6	72588.7	71966.9	66753.2	71344.3	69520.1	71799.5	Nfu_p_1_030077;Nfu_p_1_030080	Nfu_g_1_012440	mut	Nfu_p_1_030080;Nfu_p_1_030077	Nfu_t_1_030080;Nfu_t_1_030077	Nfu_c_1_030080;Nfu_c_1_030077	ENSLOCG00000016626	ENSG00000146085	MUT
20650.3	18856.8	9602.17	18357.7	15156.4	14673.2	7992.17	12324.1	9232.82	13048.8	7928.46	Nfu_p_1_030082;Nfu_p_1_030083	Nfu_g_1_012441	WDR20 (1 of 2)	Nfu_p_1_030082;Nfu_p_1_030083	Nfu_t_1_030082;Nfu_t_1_030083	Nfu_c_1_030082;Nfu_c_1_030083	ENSLOCG00000011494	ENSG00000140153	WDR20
66510	62614.7	22395.1	13972.3	34788	35956.7	43937.2	38799.9	5729.85	32469.6	4930.88	Nfu_p_1_030088	Nfu_g_1_012444	ttc39c	Nfu_p_1_030088	Nfu_t_1_030088	Nfu_c_1_030088	ENSLOCG00000006521	ENSG00000168234	TTC39C
30600.3	30936.3	29968.2	27483.6	27184.2	29211.9	28194.8	31029.7	31303.4	30851	27704.2	Nfu_p_1_030089	Nfu_g_1_012445	dtymk	Nfu_p_1_030089	Nfu_t_1_030089	Nfu_c_1_030089	ENSLOCG00000006505	ENSG00000168393	DTYMK
49506.3	57314.2	51063.8	56100	48731.4	37240	48542.7	38980.6	42330.7	42002	47548.5	Nfu_p_1_030092	Nfu_g_1_012446	atg4b	Nfu_p_1_030092	Nfu_t_1_030092	Nfu_c_1_030092	ENSLOCG00000006470	ENSG00000168397	ATG4B
41274.5	41633.8	36837.5	36823.3	35474.2	37975.6	36545.1	33625.2	34253.3	32079.9	30685.8	Nfu_p_1_030097	Nfu_g_1_012448	KIF1A (2 of 2)	Nfu_p_1_030097	Nfu_t_1_030097	Nfu_c_1_030097	ENSLOCG00000006554	ENSG00000130294	KIF1A
73306.9	70947	65614.1	68606.1	63467.7	72751.6	65489.1	62278.5	57062.3	67922.8	56577.8	Nfu_p_1_030101	Nfu_g_1_012451	cops8	Nfu_p_1_030101	Nfu_t_1_030101	Nfu_c_1_030101	ENSLOCG00000004879	ENSG00000198612	COPS8
54266.7	61653.3	60267.8	41933.2	43007.2	52217	47929.8	39703.2	54505.1	59193.2	31056.2	Nfu_p_1_030106	Nfu_g_1_012454	cbln12	Nfu_p_1_030106	Nfu_t_1_030106	Nfu_c_1_030106	ENSLOCG00000007512	ENSG00000102924	CBLN1
14330.6	12265	11527.3	12779.7	13009.5	12214.7	16278.1	15027.5	11729	14554.3	8687.16	Nfu_p_1_030111;Nfu_p_1_030112;Nfu_p_1_030113;Nfu_p_1_030114;Nfu_p_1_030115;Nfu_p_1_030116	Nfu_g_1_012459	ulk3	Nfu_p_1_030112;Nfu_p_1_030111;Nfu_p_1_030113;Nfu_p_1_030116;Nfu_p_1_030115;Nfu_p_1_030114	Nfu_t_1_030112;Nfu_t_1_030111;Nfu_t_1_030113;Nfu_t_1_030116;Nfu_t_1_030115;Nfu_t_1_030114	Nfu_c_1_030112;Nfu_c_1_030111;Nfu_c_1_030113;Nfu_c_1_030116;Nfu_c_1_030115;Nfu_c_1_030114	ENSLOCG00000014610	ENSG00000140474	ULK3
#NUM!	#NUM!	#NUM!	#NUM!	#NUM!	#NUM!	#NUM!	#NUM!	#NUM!	#NUM!	#NUM!	Nfu_p_1_030121	Nfu_g_1_012463	ppp1r7	Nfu_p_1_030121	Nfu_t_1_030121	Nfu_c_1_030121	ENSLOCG00000014584	ENSG00000137821	LRRC49
64411.2	57372.9	23581.6	32262.8	18711.2	12137.8	12243.6	18466.6	9551.43	39392.1	5973.88	Nfu_p_1_030125;Nfu_p_1_030126;Nfu_p_1_030127;Nfu_p_1_030128	Nfu_g_1_012465	zgc:101040	Nfu_p_1_030125;Nfu_p_1_030128;Nfu_p_1_030127;Nfu_p_1_030126	Nfu_t_1_030125;Nfu_t_1_030128;Nfu_t_1_030127;Nfu_t_1_030126	Nfu_c_1_030125;Nfu_c_1_030128;Nfu_c_1_030127;Nfu_c_1_030126	ENSLOCG00000017588	ENSG00000171428	NAT1
67594.7	60862.1	55168.4	55215.2	42031	50805.6	56776	48955.9	38894	51889.8	41019.9	Nfu_p_1_030129	Nfu_g_1_012466	tars	Nfu_p_1_030129	Nfu_t_1_030129	Nfu_c_1_030129	ENSLOCG00000011402	ENSG00000113407	TARS
52136.4	39248.3	51575.6	42416.4	40797.6	39057.1	34616	5277.77	16330	29752	23106.9	Nfu_p_1_030134	Nfu_g_1_012471	rars	Nfu_p_1_030134	Nfu_t_1_030134	Nfu_c_1_030134	ENSLOCG00000014607	NA	NA
40719.5	42739.6	37350.2	44142.9	52703.4	45969.9	31222	48778.2	44032.3	38153.8	44968.9	Nfu_p_1_030140	Nfu_g_1_012473	cplx3b	Nfu_p_1_030140	Nfu_t_1_030140	Nfu_c_1_030140	ENSLOCG00000014618	ENSG00000213578	CPLX3
55794.9	59045.2	52560.4	57289.6	56214.4	57930	59884.6	62418.1	63824.8	59820.1	54787.9	Nfu_p_1_030141	Nfu_g_1_012474	csk	Nfu_p_1_030141	Nfu_t_1_030141	Nfu_c_1_030141	ENSLOCG00000014621	ENSG00000103653	CSK
52511.1	53285.7	48855.9	50598.8	38745.2	48341	45432.9	48783.5	42786.2	45036	42917.9	Nfu_p_1_030142	Nfu_g_1_012475	pepd	Nfu_p_1_030142	Nfu_t_1_030142	Nfu_c_1_030142	ENSLOCG00000001905	ENSG00000124299	PEPD
29110238	6.25618e+06	662072	125203	461136	644248	3.93758e+06	5520649	262633	839040	6419.56	Nfu_p_1_030143;Nfu_p_1_030144	Nfu_g_1_012476	tuba1l	Nfu_p_1_030143;Nfu_p_1_030144	Nfu_t_1_030143;Nfu_t_1_030144	Nfu_c_1_030143;Nfu_c_1_030144	ENSLOCG00000004153	ENSG00000167553	TUBA1C
22933.6	21495.8	20349.4	12937.2	16980.8	14584.1	19501.6	22522.1	15385.8	19805.9	15092	Nfu_p_1_030145	Nfu_g_1_012477	lsm14ab	Nfu_p_1_030145	Nfu_t_1_030145	Nfu_c_1_030145	ENSLOCG00000002022	ENSG00000257103	LSM14A
23169.8	26805.6	27417.9	27733.9	18810.4	13762.3	21453.1	21277.7	13126.3	15278.8	18702.9	Nfu_p_1_030146	Nfu_g_1_012478	kctd15a	Nfu_p_1_030146	Nfu_t_1_030146	Nfu_c_1_030146	ENSLOCG00000001969	ENSG00000153885	KCTD15
136128	50604.7	51319.2	38522.4	37608.2	36977.6	79542.7	48923.1	41837.5	48055	33147.5	Nfu_p_1_030150;Nfu_p_1_030151	Nfu_g_1_012482	gpib	Nfu_p_1_030150;Nfu_p_1_030151	Nfu_t_1_030150;Nfu_t_1_030151	Nfu_c_1_030150;Nfu_c_1_030151	ENSLOCG00000002085	ENSG00000105220	GPI
26299.5	26278.1	26977.8	24283.3	23151.8	26460	19181.8	21230.7	23644.3	25989.9	22327.3	Nfu_p_1_030157	Nfu_g_1_012485	larp6	Nfu_p_1_030157	Nfu_t_1_030157	Nfu_c_1_030157	ENSLOCG00000014592	ENSG00000166173	LARP6
25004	22203.8	12627.1	15387.7	7593.81	11259.9	23526.3	14353	8572.69	8977.6	8815.39	Nfu_p_1_030158	Nfu_g_1_012486	heatr3	Nfu_p_1_030158	Nfu_t_1_030158	Nfu_c_1_030158	ENSLOCG00000007426	ENSG00000155393	HEATR3
37842.4	35818.8	30701.1	29350	26186.5	36640.5	41840.6	34691.1	39561.6	39846.7	29190.9	Nfu_p_1_030177	Nfu_g_1_012496	sars2	Nfu_p_1_030177	Nfu_t_1_030177	Nfu_c_1_030177	ENSLOCG00000014192	ENSG00000104835	SARS2
18552.9	15750.9	17762.4	13870.8	19262.5	22456.3	12247.2	13211.8	20137	18221.9	12213.1	Nfu_p_1_030180	Nfu_g_1_012499	rpgra	Nfu_p_1_030180	Nfu_t_1_030180	Nfu_c_1_030180	NA	NA	NA
43571.8	38730.8	34788.3	33653.5	19999.2	28018.8	31931.3	29262.9	22101.3	21973.9	18536.8	Nfu_p_1_030187	Nfu_g_1_012503	eif4g2b	Nfu_p_1_030187	Nfu_t_1_030187	Nfu_c_1_030187	ENSLOCG00000003911	ENSG00000110321	EIF4G2
52958	57066	51204.9	47345	51771.6	55834.9	48393.1	45100.9	41581.7	50302.5	46622.9	Nfu_p_1_030213	Nfu_g_1_012513	mvp	Nfu_p_1_030213	Nfu_t_1_030213	Nfu_c_1_030213	NA	NA	NA
11616.4	9117.79	12556.6	9264.48	9466.87	8636.25	14185.6	10081.1	12266.7	11239.3	9959.88	Nfu_p_1_030214	Nfu_g_1_012514	PRRT2	Nfu_p_1_030214	Nfu_t_1_030214	Nfu_c_1_030214	ENSLOCG00000004627	ENSG00000184811	TUSC5
20230.8	19242.4	16202.5	11984	11989.1	11947.5	12531.3	13917.9	8981.42	10630.8	11168.5	Nfu_p_1_030221	Nfu_g_1_012520	nucks1a	Nfu_p_1_030221	Nfu_t_1_030221	Nfu_c_1_030221	ENSLOCG00000011797	ENSG00000069275	NUCKS1
#NUM!	#NUM!	#NUM!	#NUM!	#NUM!	#NUM!	#NUM!	#NUM!	#NUM!	#NUM!	#NUM!	Nfu_p_1_030222;Nfu_p_1_030224	Nfu_g_1_012521	EFTUD1	Nfu_p_1_030222;Nfu_p_1_030224	Nfu_t_1_030222;Nfu_t_1_030224	Nfu_c_1_030222;Nfu_c_1_030224	ENSLOCG00000012862	ENSG00000140598	EFL1
17152.7	12648.5	4909.77	6499.93	6218.19	10565.4	11950.6	24879.7	8061.37	10635.5	4991.12	Nfu_p_1_030247	Nfu_g_1_012533	AP2A1	Nfu_p_1_030247	Nfu_t_1_030247	Nfu_c_1_030247	ENSLOCG00000006959	ENSG00000183020	AP2A2
16601.5	17546.6	12289	26188.9	11122.1	13436	13215.3	9677.96	15086.9	8072.97	9897.59	Nfu_p_1_030250	Nfu_g_1_012536	vimp	Nfu_p_1_030250	Nfu_t_1_030250	Nfu_c_1_030250	ENSLOCG00000014078	ENSG00000131871	SELENOS
64036.1	63739.1	78965	61105.4	68650.2	73848.3	69173.3	66834.8	75435	69424.1	78565.7	Nfu_p_1_030255	Nfu_g_1_012539	cd81	Nfu_p_1_030255	Nfu_t_1_030255	Nfu_c_1_030255	ENSLOCG00000006694	ENSG00000110651	CD81
47534.3	60777.2	66549.7	64950.4	67699.9	77130	46952	54059.9	53383.2	74905.2	73861.6	Nfu_p_1_030256	Nfu_g_1_012540	rab5c	Nfu_p_1_030256	Nfu_t_1_030256	Nfu_c_1_030256	ENSLOCG00000012566	ENSG00000108774	RAB5C
66673	50445.9	30230.4	31503.1	34501.3	42434.3	35771.8	34952.6	24194.1	37724.5	28957.2	Nfu_p_1_030258;Nfu_p_1_030259;Nfu_p_1_030260;Nfu_p_1_030261	Nfu_g_1_012542	DPY19L3	Nfu_p_1_030258;Nfu_p_1_030260;Nfu_p_1_030259;Nfu_p_1_030261	Nfu_t_1_030258;Nfu_t_1_030260;Nfu_t_1_030259;Nfu_t_1_030261	Nfu_c_1_030258;Nfu_c_1_030260;Nfu_c_1_030259;Nfu_c_1_030261	ENSLOCG00000005805	ENSG00000178904	DPY19L3
25199	21695.1	20302.3	7896.74	10243.5	12607.3	20285.7	5926.43	26865.4	36388.9	6443.21	Nfu_p_1_030266;Nfu_p_1_030267	Nfu_g_1_012545	DHX58	Nfu_p_1_030266;Nfu_p_1_030267	Nfu_t_1_030266;Nfu_t_1_030267	Nfu_c_1_030266;Nfu_c_1_030267	ENSLOCG00000012582	ENSG00000108771	DHX58
6861.64	13013	21855.2	5613.73	26014.6	17310.8	13304.9	8034.9	7543.78	14577.7	17686.6	Nfu_p_1_030269	Nfu_g_1_012547	MTHFS	Nfu_p_1_030269	Nfu_t_1_030269	Nfu_c_1_030269	ENSLOCG00000012766	ENSG00000259332	ST20-MTHFS
28988.6	31586.2	30625	26742.8	17972.4	23450.6	25691.3	26324.5	19293.2	21296.7	18964.9	Nfu_p_1_030270	Nfu_g_1_012548	mtss1l	Nfu_p_1_030270	Nfu_t_1_030270	Nfu_c_1_030270	ENSLOCG00000005856	ENSG00000132613	MTSS1L
74768.8	75420.5	74034.2	67744.1	46406.2	54267.1	61447.3	65550.5	42452.4	46539.6	45935.1	Nfu_p_1_030276	Nfu_g_1_012553	snrpa1	Nfu_p_1_030276	Nfu_t_1_030276	Nfu_c_1_030276	ENSLOCG00000014084	ENSG00000131876	SNRPA1
20526.3	11164.3	9078.58	16982.5	12133.7	14481.1	18487.5	12732	7365.09	7920.94	8243.83	Nfu_p_1_030279	Nfu_g_1_012556	fah	Nfu_p_1_030279	Nfu_t_1_030279	Nfu_c_1_030279	ENSLOCG00000012774	ENSG00000103876	FAH
28063.3	29361.5	26054.6	22101.9	30786.9	34283	31342.8	33233.9	28283	34424.6	29192.7	Nfu_p_1_030282;Nfu_p_1_030283;Nfu_p_1_030284;Nfu_p_1_030285	Nfu_g_1_012558	pkp3	Nfu_p_1_030283;Nfu_p_1_030284;Nfu_p_1_030282;Nfu_p_1_030285	Nfu_t_1_030283;Nfu_t_1_030284;Nfu_t_1_030282;Nfu_t_1_030285	Nfu_c_1_030283;Nfu_c_1_030284;Nfu_c_1_030282;Nfu_c_1_030285	ENSLOCG00000009825	ENSG00000081277	PKP1
56668.6	127573	43370.4	46797.5	58927.1	42543.8	53545	51514.4	49395	44386.9	52502.2	Nfu_p_1_030303;Nfu_p_1_030304	Nfu_g_1_012570	rims1a	Nfu_p_1_030303;Nfu_p_1_030304	Nfu_t_1_030303;Nfu_t_1_030304	Nfu_c_1_030303;Nfu_c_1_030304	ENSLOCG00000016181	ENSG00000079841	RIMS1
5790.92	4037.25	4830.12	3699.4	3211.4	5357.45	84228.5	5207.76	3280.81	5807.96	3292.43	Nfu_p_1_030317	Nfu_g_1_012575	zgc:114164	Nfu_p_1_030317	Nfu_t_1_030317	Nfu_c_1_030317	ENSLOCG00000009496	ENSG00000160808	MYL3
#NUM!	#NUM!	#NUM!	#NUM!	#NUM!	#NUM!	#NUM!	#NUM!	#NUM!	#NUM!	#NUM!	Nfu_p_1_030320	Nfu_g_1_012577	si:dkeyp-94b4.1	Nfu_p_1_030320	Nfu_t_1_030320	Nfu_c_1_030320	ENSLOCG00000011559	NA	NA
#NUM!	#NUM!	#NUM!	#NUM!	#NUM!	#NUM!	#NUM!	#NUM!	#NUM!	#NUM!	#NUM!	Nfu_p_1_030325	Nfu_g_1_012579	SHISA6 (2 of 2)	Nfu_p_1_030325	Nfu_t_1_030325	Nfu_c_1_030325	ENSLOCG00000012185	ENSG00000187902	SHISA7
60890.5	60829.7	66799.2	74528.5	83073.2	70019.3	73137.5	67494.4	67799.7	73180.4	73520.8	Nfu_p_1_030330	Nfu_g_1_012583	dbt	Nfu_p_1_030330	Nfu_t_1_030330	Nfu_c_1_030330	ENSLOCG00000000299	ENSG00000137992	DBT
39921.2	63857.2	56350.3	56834.8	63177.9	43388.9	52437.4	45651.1	51147	60883.7	76064.9	Nfu_p_1_030334	Nfu_g_1_012586	rab3b	Nfu_p_1_030334	Nfu_t_1_030334	Nfu_c_1_030334	ENSLOCG00000009849	NA	NA
51337.7	57373.5	55797.8	60117.3	48350.3	56964.6	43664.7	44841.2	46096.8	50078.8	51575	Nfu_p_1_030341	Nfu_g_1_012590	PPP2R5B	Nfu_p_1_030341	Nfu_t_1_030341	Nfu_c_1_030341	ENSLOCG00000010222	ENSG00000154001	PPP2R5E
#NUM!	#NUM!	#NUM!	#NUM!	#NUM!	#NUM!	#NUM!	#NUM!	#NUM!	#NUM!	#NUM!	Nfu_p_1_030343;Nfu_p_1_030344;Nfu_p_1_030345;Nfu_p_1_030346;Nfu_p_1_030347;Nfu_p_1_030348;Nfu_p_1_030349;Nfu_p_1_030350;Nfu_p_1_030351;Nfu_p_1_030352;Nfu_p_1_030353;Nfu_p_1_030354;Nfu_p_1_030355;Nfu_p_1_030356;Nfu_p_1_030357;Nfu_p_1_030358;Nfu_p_1_030359;Nfu_p_1_030360;Nfu_p_1_030361;Nfu_p_1_030362;Nfu_p_1_030363;Nfu_p_1_030364	Nfu_g_1_012591	arhgef11	Nfu_p_1_030343;Nfu_p_1_030351;Nfu_p_1_030352;Nfu_p_1_030356;Nfu_p_1_030357;Nfu_p_1_030358;Nfu_p_1_030354;Nfu_p_1_030355;Nfu_p_1_030344;Nfu_p_1_030345;Nfu_p_1_030346;Nfu_p_1_030349;Nfu_p_1_030350;Nfu_p_1_030364;Nfu_p_1_030347;Nfu_p_1_030348;Nfu_p_1_030353;Nfu_p_1_030360;Nfu_p_1_030361;Nfu_p_1_030363;Nfu_p_1_030359;Nfu_p_1_030362	Nfu_t_1_030343;Nfu_t_1_030351;Nfu_t_1_030352;Nfu_t_1_030356;Nfu_t_1_030357;Nfu_t_1_030358;Nfu_t_1_030354;Nfu_t_1_030355;Nfu_t_1_030344;Nfu_t_1_030345;Nfu_t_1_030346;Nfu_t_1_030349;Nfu_t_1_030350;Nfu_t_1_030364;Nfu_t_1_030347;Nfu_t_1_030348;Nfu_t_1_030353;Nfu_t_1_030360;Nfu_t_1_030361;Nfu_t_1_030363;Nfu_t_1_030359;Nfu_t_1_030362	Nfu_c_1_030343;Nfu_c_1_030351;Nfu_c_1_030352;Nfu_c_1_030356;Nfu_c_1_030357;Nfu_c_1_030358;Nfu_c_1_030354;Nfu_c_1_030355;Nfu_c_1_030344;Nfu_c_1_030345;Nfu_c_1_030346;Nfu_c_1_030349;Nfu_c_1_030350;Nfu_c_1_030364;Nfu_c_1_030347;Nfu_c_1_030348;Nfu_c_1_030353;Nfu_c_1_030360;Nfu_c_1_030361;Nfu_c_1_030363;Nfu_c_1_030359;Nfu_c_1_030362	ENSLOCG00000001976	ENSG00000132694	ARHGEF11
#NUM!	#NUM!	#NUM!	#NUM!	#NUM!	#NUM!	#NUM!	#NUM!	#NUM!	#NUM!	#NUM!	Nfu_p_1_030367	Nfu_g_1_012594	zgc:101765	Nfu_p_1_030367	Nfu_t_1_030367	Nfu_c_1_030367	ENSLOCG00000005983	ENSG00000117448	AKR1A1
5289.54	5152.27	7429.85	7925.92	8235.09	7840.71	7729.59	5313.89	6670.47	4501.65	6442.66	Nfu_p_1_030373	Nfu_g_1_012596	badb	Nfu_p_1_030373	Nfu_t_1_030373	Nfu_c_1_030373	NA	NA	NA
54011.8	51869.2	53025.7	52439.3	59746.5	51257	51674.2	52172.1	49397.8	53401.1	50568.9	Nfu_p_1_030376	Nfu_g_1_012598	arl2	Nfu_p_1_030376	Nfu_t_1_030376	Nfu_c_1_030376	ENSLOCG00000002173	ENSG00000273003	ARL2-SNX15
#NUM!	#NUM!	#NUM!	#NUM!	#NUM!	#NUM!	#NUM!	#NUM!	#NUM!	#NUM!	#NUM!	Nfu_p_1_030377;Nfu_p_1_030378	Nfu_g_1_012598	arl2	Nfu_p_1_030377;Nfu_p_1_030378	Nfu_t_1_030377;Nfu_t_1_030378	Nfu_c_1_030377;Nfu_c_1_030378	ENSLOCG00000002173	ENSG00000273003	ARL2-SNX15
#NUM!	#NUM!	#NUM!	#NUM!	#NUM!	#NUM!	#NUM!	#NUM!	#NUM!	#NUM!	#NUM!	Nfu_p_1_030379	Nfu_g_1_012599	MYADM (2 of 2)	Nfu_p_1_030379	Nfu_t_1_030379	Nfu_c_1_030379	ENSLOCG00000018221	ENSG00000179820	MYADM
108486	109778	122184	116602	88635.2	97849.2	89159.1	88516.4	76295.9	83716.9	90215.9	Nfu_p_1_030380	Nfu_g_1_012600	cct7	Nfu_p_1_030380	Nfu_t_1_030380	Nfu_c_1_030380	ENSLOCG00000000826	ENSG00000135624	CCT7
81138.8	106732	43633.3	42906.9	36766.8	71129	81997.4	74832	29095.6	77896.9	34144.8	Nfu_p_1_030383;Nfu_p_1_030384	Nfu_g_1_012602	b3gat3	Nfu_p_1_030384;Nfu_p_1_030383	Nfu_t_1_030384;Nfu_t_1_030383	Nfu_c_1_030384;Nfu_c_1_030383	ENSLOCG00000003017	ENSG00000109956	B3GAT1
53850.3	60245.8	61817.2	55178.6	48367.1	49702.4	58027.4	58876	42227.5	47250.1	49956.4	Nfu_p_1_030402;Nfu_p_1_030403	Nfu_g_1_012609	PPP2R5B	Nfu_p_1_030403;Nfu_p_1_030402	Nfu_t_1_030403;Nfu_t_1_030402	Nfu_c_1_030403;Nfu_c_1_030402	ENSLOCG00000016361	ENSG00000066027	PPP2R5A
29345.2	24621.8	26524.1	36825.1	21848.4	24054.7	17544.1	17343.3	14448.1	13587.1	13412.8	Nfu_p_1_030406;Nfu_p_1_030407;Nfu_p_1_030408;Nfu_p_1_030409;Nfu_p_1_030410;Nfu_p_1_030411;Nfu_p_1_030412;Nfu_p_1_030413;Nfu_p_1_030414	Nfu_g_1_012611	naa40	Nfu_p_1_030410;Nfu_p_1_030412;Nfu_p_1_030413;Nfu_p_1_030414;Nfu_p_1_030407;Nfu_p_1_030408;Nfu_p_1_030411;Nfu_p_1_030406;Nfu_p_1_030409	Nfu_t_1_030410;Nfu_t_1_030412;Nfu_t_1_030413;Nfu_t_1_030414;Nfu_t_1_030407;Nfu_t_1_030408;Nfu_t_1_030411;Nfu_t_1_030406;Nfu_t_1_030409	Nfu_c_1_030410;Nfu_c_1_030412;Nfu_c_1_030413;Nfu_c_1_030414;Nfu_c_1_030407;Nfu_c_1_030408;Nfu_c_1_030411;Nfu_c_1_030406;Nfu_c_1_030409	ENSLOCG00000001830	ENSG00000110583	NAA40
34313.7	34771.5	36122.8	35629.9	34161.6	31183.7	36564.4	33688.5	26173.8	37393.6	35651.7	Nfu_p_1_030425;Nfu_p_1_030426	Nfu_g_1_012614	slc8a4b	Nfu_p_1_030426;Nfu_p_1_030425	Nfu_t_1_030426;Nfu_t_1_030425	Nfu_c_1_030426;Nfu_c_1_030425	ENSLOCG00000001997	NA	NA
143412	149906	154902	151499	145943	147688	148649	163054	129930	146390	147987	Nfu_p_1_030429	Nfu_g_1_012616	ndrg2	Nfu_p_1_030429	Nfu_t_1_030429	Nfu_c_1_030429	ENSLOCG00000003358	ENSG00000103034	NDRG4
86295.1	90426.2	74045.9	71229.7	38800.4	56557.2	59490.6	59231.8	37075.6	39083.3	29263.5	Nfu_p_1_030448	Nfu_g_1_012628	ppp1r14bb	Nfu_p_1_030448	Nfu_t_1_030448	Nfu_c_1_030448	ENSLOCG00000016203	ENSG00000198729	PPP1R14C
44351.9	43656.4	38794.6	40702.4	35349	39378.1	38322.5	39388.3	34443.2	31362.8	32743	Nfu_p_1_030449;Nfu_p_1_030450;Nfu_p_1_030451;Nfu_p_1_030452;Nfu_p_1_030456;Nfu_p_1_030457;Nfu_p_1_030458;Nfu_p_1_030459;Nfu_p_1_030460;Nfu_p_1_030461;Nfu_p_1_030462;Nfu_p_1_030463;Nfu_p_1_030467;Nfu_p_1_030468;Nfu_p_1_030469;Nfu_p_1_030472;Nfu_p_1_030473;Nfu_p_1_030474	Nfu_g_1_012629	mark2b	Nfu_p_1_030472;Nfu_p_1_030456;Nfu_p_1_030473;Nfu_p_1_030451;Nfu_p_1_030459;Nfu_p_1_030460;Nfu_p_1_030457;Nfu_p_1_030468;Nfu_p_1_030474;Nfu_p_1_030461;Nfu_p_1_030462;Nfu_p_1_030467;Nfu_p_1_030458;Nfu_p_1_030452;Nfu_p_1_030469;Nfu_p_1_030449;Nfu_p_1_030463;Nfu_p_1_030450	Nfu_t_1_030472;Nfu_t_1_030456;Nfu_t_1_030473;Nfu_t_1_030451;Nfu_t_1_030459;Nfu_t_1_030460;Nfu_t_1_030457;Nfu_t_1_030468;Nfu_t_1_030474;Nfu_t_1_030461;Nfu_t_1_030462;Nfu_t_1_030467;Nfu_t_1_030458;Nfu_t_1_030452;Nfu_t_1_030469;Nfu_t_1_030449;Nfu_t_1_030463;Nfu_t_1_030450	Nfu_c_1_030472;Nfu_c_1_030456;Nfu_c_1_030473;Nfu_c_1_030451;Nfu_c_1_030459;Nfu_c_1_030460;Nfu_c_1_030457;Nfu_c_1_030468;Nfu_c_1_030474;Nfu_c_1_030461;Nfu_c_1_030462;Nfu_c_1_030467;Nfu_c_1_030458;Nfu_c_1_030452;Nfu_c_1_030469;Nfu_c_1_030449;Nfu_c_1_030463;Nfu_c_1_030450	ENSLOCG00000001763	ENSG00000072518	MARK2
31474.1	31667	33266.3	28705	20189.9	26924.4	23792.5	25853.2	19324	26062.3	22257.7	Nfu_p_1_030494;Nfu_p_1_030495;Nfu_p_1_030496;Nfu_p_1_030497	Nfu_g_1_012630	paip2b	Nfu_p_1_030494;Nfu_p_1_030495;Nfu_p_1_030497;Nfu_p_1_030496	Nfu_t_1_030494;Nfu_t_1_030495;Nfu_t_1_030497;Nfu_t_1_030496	Nfu_c_1_030494;Nfu_c_1_030495;Nfu_c_1_030497;Nfu_c_1_030496	ENSLOCG00000001347	ENSG00000124374	PAIP2B
24793	24813.5	32271.6	24744.4	18995.8	27638.8	24544.7	22817.4	19520.6	24983.2	20444.6	Nfu_p_1_030522;Nfu_p_1_030523;Nfu_p_1_030524;Nfu_p_1_030525;Nfu_p_1_030526	Nfu_g_1_012638	zgc:66475	Nfu_p_1_030526;Nfu_p_1_030522;Nfu_p_1_030525;Nfu_p_1_030523;Nfu_p_1_030524	Nfu_t_1_030526;Nfu_t_1_030522;Nfu_t_1_030525;Nfu_t_1_030523;Nfu_t_1_030524	Nfu_c_1_030526;Nfu_c_1_030522;Nfu_c_1_030525;Nfu_c_1_030523;Nfu_c_1_030524	ENSLOCG00000008545	NA	NA
34990.4	38153.8	37232.3	31533.2	27100	19852.3	26729.9	30310.9	20469.2	30532	15378.2	Nfu_p_1_030529	Nfu_g_1_012640	si:ch211-51e12.7	Nfu_p_1_030529	Nfu_t_1_030529	Nfu_c_1_030529	ENSLOCG00000008490	ENSG00000122068	FYTTD1
31762.4	35221	31808.8	18585.4	28009.8	26070.4	33609.8	31401.6	28342.3	28343.7	25191	Nfu_p_1_030530	Nfu_g_1_012641	tsc22d2	Nfu_p_1_030530	Nfu_t_1_030530	Nfu_c_1_030530	ENSLOCG00000001810	ENSG00000196428	TSC22D2
129382	120313	132804	142945	88396.6	102052	103677	94569.2	64360.9	74950.2	86684.1	Nfu_p_1_030531	Nfu_g_1_012642	rpl3	Nfu_p_1_030531	Nfu_t_1_030531	Nfu_c_1_030531	ENSLOCG00000011210	ENSG00000100316	RPL3
322926	291415	284618	265292	176651	212247	219473	213288	136780	162515	164523	Nfu_p_1_030549	Nfu_g_1_012648	rpl27	Nfu_p_1_030549	Nfu_t_1_030549	Nfu_c_1_030549	ENSLOCG00000012239	ENSG00000131469	RPL27
43584.7	40647.2	38934.8	34931.8	38941.1	34467.2	45698	51647.8	38417.5	38171.8	39004.6	Nfu_p_1_030554	Nfu_g_1_012650	cacng2a	Nfu_p_1_030554	Nfu_t_1_030554	Nfu_c_1_030554	ENSLOCG00000011236	ENSG00000166862	CACNG2
74239.5	67011.5	65448.2	65391.1	80988.8	75057.9	75111.2	69215.3	78048.5	73738.4	75038.5	Nfu_p_1_030567;Nfu_p_1_030569	Nfu_g_1_012656	rogdi	Nfu_p_1_030567;Nfu_p_1_030569	Nfu_t_1_030567;Nfu_t_1_030569	Nfu_c_1_030567;Nfu_c_1_030569	ENSLOCG00000001146	ENSG00000067836	ROGDI
46502.2	44436.6	41793.8	41319.2	34404.7	42267.8	42938.5	42655.1	34268.1	36714.2	33718.7	Nfu_p_1_030573	Nfu_g_1_012657	glyr1	Nfu_p_1_030573	Nfu_t_1_030573	Nfu_c_1_030573	ENSLOCG00000001106	ENSG00000140632	GLYR1
18555.5	20530.5	17981.9	20712.6	16483.7	18911.6	18327.6	15705.1	17763.1	18281.3	19457.4	Nfu_p_1_030583	Nfu_g_1_012659	mpp2b	Nfu_p_1_030583	Nfu_t_1_030583	Nfu_c_1_030583	ENSLOCG00000013118	ENSG00000108852	MPP2
17679.2	19369.5	16115.4	11738.7	6673.93	10496.2	12859	13703.4	3221.4	1788.08	8291.94	Nfu_p_1_030584;Nfu_p_1_030585	Nfu_g_1_012660	cog1	Nfu_p_1_030584;Nfu_p_1_030585	Nfu_t_1_030584;Nfu_t_1_030585	Nfu_c_1_030584;Nfu_c_1_030585	ENSLOCG00000012473	ENSG00000166685	COG1
62355.4	60063.3	44205.9	47345.6	45625.3	45321.1	61135.8	60242.1	57417.6	47818.4	39505	Nfu_p_1_030587;Nfu_p_1_030588;Nfu_p_1_030589;Nfu_p_1_030590	Nfu_g_1_012662	EPN3 (2 of 2)	Nfu_p_1_030590;Nfu_p_1_030587;Nfu_p_1_030589;Nfu_p_1_030588	Nfu_t_1_030590;Nfu_t_1_030587;Nfu_t_1_030589;Nfu_t_1_030588	Nfu_c_1_030590;Nfu_c_1_030587;Nfu_c_1_030589;Nfu_c_1_030588	ENSLOCG00000013956	ENSG00000049283	EPN3
3656.83	18737.7	11675.5	5660.02	4121.28	6074.42	4051.57	5748.93	6835.64	7220.16	4085.54	Nfu_p_1_030640	Nfu_g_1_012687	lygl1	Nfu_p_1_030640	Nfu_t_1_030640	Nfu_c_1_030640	ENSLOCG00000001678	NA	NA
90956.2	124287	90974.3	86362.9	6466.61	86725.3	10133.7	55881.6	6193.89	53281.1	2405.79	Nfu_p_1_030651;Nfu_p_1_030652;Nfu_p_1_030653	Nfu_g_1_012694	si:dkey-240n22.7	Nfu_p_1_030652;Nfu_p_1_030653;Nfu_p_1_030651	Nfu_t_1_030652;Nfu_t_1_030653;Nfu_t_1_030651	Nfu_c_1_030652;Nfu_c_1_030653;Nfu_c_1_030651	ENSLOCG00000017609	ENSG00000176371	ZSCAN2
#NUM!	#NUM!	#NUM!	#NUM!	#NUM!	#NUM!	#NUM!	#NUM!	#NUM!	#NUM!	#NUM!	Nfu_p_1_030670	Nfu_g_1_012704	PRKAG2 (1 of 2)	Nfu_p_1_030670	Nfu_t_1_030670	Nfu_c_1_030670	ENSLOCG00000012585	ENSG00000106617	PRKAG2
77581.6	82561.9	89349.8	82541.5	70679.6	75735.8	70443.5	68943.5	66107.8	65591.2	69097.9	Nfu_p_1_030681	Nfu_g_1_012710	psmc6	Nfu_p_1_030681	Nfu_t_1_030681	Nfu_c_1_030681	ENSLOCG00000012064	ENSG00000100519	PSMC6
31625.3	26147.6	23854.6	24135.2	17239.8	19360.9	22559.5	25892.3	11749.7	15376.7	16476.2	Nfu_p_1_030688	Nfu_g_1_012712	med23	Nfu_p_1_030688	Nfu_t_1_030688	Nfu_c_1_030688	ENSLOCG00000017274	ENSG00000112282	MED23
11892	15209.8	12602.4	13571.1	16967.6	14471.2	10462.9	17109.3	12691.3	14662.6	11130.1	Nfu_p_1_030689	Nfu_g_1_012713	itpkb	Nfu_p_1_030689	Nfu_t_1_030689	Nfu_c_1_030689	ENSLOCG00000016782	ENSG00000143772	ITPKB
#NUM!	#NUM!	#NUM!	#NUM!	#NUM!	#NUM!	#NUM!	#NUM!	#NUM!	#NUM!	#NUM!	Nfu_p_1_030697	Nfu_g_1_012717	nkain2	Nfu_p_1_030697	Nfu_t_1_030697	Nfu_c_1_030697	ENSLOCG00000017263	ENSG00000188580	NKAIN2
30909.5	28928.2	24427.2	23829.6	16831	23508.8	27021.7	26305.4	21701.2	23887.1	18248.9	Nfu_p_1_030700	Nfu_g_1_012719	pgm3	Nfu_p_1_030700	Nfu_t_1_030700	Nfu_c_1_030700	ENSLOCG00000017072	ENSG00000013375	PGM3
74974.2	75133.2	101679	106270	81193.7	91277.4	105166	86577.3	78756.4	70893.5	79382	Nfu_p_1_030709;Nfu_p_1_030710;Nfu_p_1_030711	Nfu_g_1_012721	ehd3	Nfu_p_1_030711;Nfu_p_1_030709;Nfu_p_1_030710	Nfu_t_1_030711;Nfu_t_1_030709;Nfu_t_1_030710	Nfu_c_1_030711;Nfu_c_1_030709;Nfu_c_1_030710	ENSLOCG00000000924	ENSG00000110047	EHD1
#NUM!	#NUM!	#NUM!	#NUM!	#NUM!	#NUM!	#NUM!	#NUM!	#NUM!	#NUM!	#NUM!	Nfu_p_1_030727;Nfu_p_1_030728;Nfu_p_1_030729	Nfu_g_1_012730	C20H1orf95	Nfu_p_1_030727;Nfu_p_1_030728;Nfu_p_1_030729	Nfu_t_1_030727;Nfu_t_1_030728;Nfu_t_1_030729	Nfu_c_1_030727;Nfu_c_1_030728;Nfu_c_1_030729	ENSLOCG00000016785	ENSG00000203685	STUM
138398	132417	126981	130052	133346	136345	145793	130627	139496	140339	141905	Nfu_p_1_030735;Nfu_p_1_030736;Nfu_p_1_030737;Nfu_p_1_030738;Nfu_p_1_030739;Nfu_p_1_030740;Nfu_p_1_030741;Nfu_p_1_030742	Nfu_g_1_012734	SNAP91 (2 of 2)	Nfu_p_1_030742;Nfu_p_1_030735;Nfu_p_1_030736;Nfu_p_1_030737;Nfu_p_1_030738;Nfu_p_1_030739;Nfu_p_1_030740;Nfu_p_1_030741	Nfu_t_1_030742;Nfu_t_1_030735;Nfu_t_1_030736;Nfu_t_1_030737;Nfu_t_1_030738;Nfu_t_1_030739;Nfu_t_1_030740;Nfu_t_1_030741	Nfu_c_1_030742;Nfu_c_1_030735;Nfu_c_1_030736;Nfu_c_1_030737;Nfu_c_1_030738;Nfu_c_1_030739;Nfu_c_1_030740;Nfu_c_1_030741	ENSLOCG00000017073	ENSG00000065609	SNAP91
38761.5	51657.6	47965.5	47975.3	48057.7	54755.7	30852.7	42933.6	53258.6	45879.5	40774	Nfu_p_1_030749	Nfu_g_1_012735	tpd52l1	Nfu_p_1_030749	Nfu_t_1_030749	Nfu_c_1_030749	ENSLOCG00000017266	ENSG00000111907	TPD52L1
38284.6	38062.9	34889	39379.5	31959.1	33888.9	31074.2	36063.5	32648.7	31216	32572	Nfu_p_1_030765	Nfu_g_1_012738	soga3b	Nfu_p_1_030765	Nfu_t_1_030765	Nfu_c_1_030765	ENSLOCG00000017057	ENSG00000214338	SOGA3
11803.6	5802.31	9170.74	7909.51	7358.17	15970.2	25295.8	8532.46	14076.5	16228.7	8194.32	Nfu_p_1_030766;Nfu_p_1_030767;Nfu_p_1_030769	Nfu_g_1_012739	stx7l	Nfu_p_1_030769;Nfu_p_1_030766;Nfu_p_1_030767	Nfu_t_1_030769;Nfu_t_1_030766;Nfu_t_1_030767	Nfu_c_1_030769;Nfu_c_1_030766;Nfu_c_1_030767	ENSLOCG00000017026	ENSG00000079950	STX7
#NUM!	#NUM!	#NUM!	#NUM!	#NUM!	#NUM!	#NUM!	#NUM!	#NUM!	#NUM!	#NUM!	Nfu_p_1_030779	Nfu_g_1_012744	C20H6orf58 (1 of 2)	Nfu_p_1_030779	Nfu_t_1_030779	Nfu_c_1_030779	ENSLOCG00000017285	ENSG00000184530	C6orf58
26699.6	25782	18297.2	19459	14293.3	18446.4	17376.4	16679	12333.2	15423.5	11984.3	Nfu_p_1_030784	Nfu_g_1_012748	sel1l	Nfu_p_1_030784	Nfu_t_1_030784	Nfu_c_1_030784	ENSLOCG00000013123	ENSG00000071537	SEL1L
48048.3	43912.2	39173.2	39194.1	30140.4	39452.7	43564.2	37883.1	31302.8	36753.3	28749.2	Nfu_p_1_030785	Nfu_g_1_012749	ehd3	Nfu_p_1_030785	Nfu_t_1_030785	Nfu_c_1_030785	ENSLOCG00000016786	ENSG00000013016	EHD3
37664.4	45560.8	55125.6	51776.3	34933.3	50725.3	43035.2	37660.5	19467.5	30130	26875.6	Nfu_p_1_030787;Nfu_p_1_030788	Nfu_g_1_012751	NAGA	Nfu_p_1_030788;Nfu_p_1_030787	Nfu_t_1_030788;Nfu_t_1_030787	Nfu_c_1_030788;Nfu_c_1_030787	ENSLOCG00000015326	ENSG00000102393	GLA
23253.7	30776.2	29522.7	21419	13537.3	23990.2	15338.7	21460.1	14221.1	18498.7	12572	Nfu_p_1_030792;Nfu_p_1_030793	Nfu_g_1_012754	mrps18a	Nfu_p_1_030792;Nfu_p_1_030793	Nfu_t_1_030792;Nfu_t_1_030793	Nfu_c_1_030792;Nfu_c_1_030793	ENSLOCG00000016008	ENSG00000096080	MRPS18A
28699.8	26486.2	39745.1	24959.6	32325.9	32598	66949.6	27904.4	32339.9	27499.1	32524.9	Nfu_p_1_030797;Nfu_p_1_030798;Nfu_p_1_030799;Nfu_p_1_030801;Nfu_p_1_030802;Nfu_p_1_030803;Nfu_p_1_030804;Nfu_p_1_030805	Nfu_g_1_012758	akap7	Nfu_p_1_030797;Nfu_p_1_030803;Nfu_p_1_030798;Nfu_p_1_030799;Nfu_p_1_030801;Nfu_p_1_030802;Nfu_p_1_030804;Nfu_p_1_030805	Nfu_t_1_030797;Nfu_t_1_030803;Nfu_t_1_030798;Nfu_t_1_030799;Nfu_t_1_030801;Nfu_t_1_030802;Nfu_t_1_030804;Nfu_t_1_030805	Nfu_c_1_030797;Nfu_c_1_030803;Nfu_c_1_030798;Nfu_c_1_030799;Nfu_c_1_030801;Nfu_c_1_030802;Nfu_c_1_030804;Nfu_c_1_030805	ENSLOCG00000017275	ENSG00000118507	AKAP7
5051.87	3831.74	6960.13	5202.28	5076.86	12239	3667.44	3193.79	3802.08	8981.84	4052.72	Nfu_p_1_030808	Nfu_g_1_012760	hddc2	Nfu_p_1_030808	Nfu_t_1_030808	Nfu_c_1_030808	ENSLOCG00000017267	ENSG00000111906	HDDC2
20643.6	23321.9	28756.4	15690.3	24687.1	22509.2	24119.6	29219.4	25493.4	27233.3	16823.5	Nfu_p_1_030809;Nfu_p_1_030810;Nfu_p_1_030811;Nfu_p_1_030812;Nfu_p_1_030813	Nfu_g_1_012761	adck3	Nfu_p_1_030811;Nfu_p_1_030809;Nfu_p_1_030812;Nfu_p_1_030813;Nfu_p_1_030810	Nfu_t_1_030811;Nfu_t_1_030809;Nfu_t_1_030812;Nfu_t_1_030813;Nfu_t_1_030810	Nfu_c_1_030811;Nfu_c_1_030809;Nfu_c_1_030812;Nfu_c_1_030813;Nfu_c_1_030810	ENSLOCG00000016780	ENSG00000163050	COQ8A
#NUM!	#NUM!	#NUM!	#NUM!	#NUM!	#NUM!	#NUM!	#NUM!	#NUM!	#NUM!	#NUM!	Nfu_p_1_030814;Nfu_p_1_030815;Nfu_p_1_030817;Nfu_p_1_030818	Nfu_g_1_012762	FEZ2 (1 of 2)	Nfu_p_1_030815;Nfu_p_1_030814;Nfu_p_1_030817;Nfu_p_1_030818	Nfu_t_1_030815;Nfu_t_1_030814;Nfu_t_1_030817;Nfu_t_1_030818	Nfu_c_1_030815;Nfu_c_1_030814;Nfu_c_1_030817;Nfu_c_1_030818	ENSLOCG00000015700	ENSG00000171055	FEZ2
50966.6	48396.8	40250.2	38915.1	39899.2	41032.8	42564.7	41150.1	31992.8	41887.7	34024.8	Nfu_p_1_030824	Nfu_g_1_012763	vps18	Nfu_p_1_030824	Nfu_t_1_030824	Nfu_c_1_030824	ENSLOCG00000012325	ENSG00000104142	VPS18
18323.2	10966.6	29447.9	25651.9	74752.8	17635.6	8417.34	7916.64	33240.2	16307.7	16100.1	Nfu_p_1_030826	Nfu_g_1_012765	rsph9	Nfu_p_1_030826	Nfu_t_1_030826	Nfu_c_1_030826	ENSLOCG00000016010	ENSG00000172426	RSPH9
41224.7	39999.4	37967.1	37368.4	31811.7	35953.8	33971.1	31896.2	30374.2	31253.2	30119.4	Nfu_p_1_030828	Nfu_g_1_012767	wdr26b	Nfu_p_1_030828	Nfu_t_1_030828	Nfu_c_1_030828	ENSLOCG00000015931	ENSG00000162923	WDR26
119727	74509.8	49295	48137.6	41247.3	40307.1	92801.1	96301.6	21975.2	17285.7	45166.4	Nfu_p_1_030830	Nfu_g_1_012767	wdr26b	Nfu_p_1_030830	Nfu_t_1_030830	Nfu_c_1_030830	ENSLOCG00000015931	ENSG00000162923	WDR26
22110.8	27257.1	20214.9	16301.9	34026.6	9778.46	10167	15731.4	14013	17698.5	11054.7	Nfu_p_1_030832	Nfu_g_1_012768	ZFYVE1	Nfu_p_1_030832	Nfu_t_1_030832	Nfu_c_1_030832	ENSLOCG00000012337	ENSG00000165861	ZFYVE1
#NUM!	#NUM!	#NUM!	#NUM!	#NUM!	#NUM!	#NUM!	#NUM!	#NUM!	#NUM!	#NUM!	Nfu_p_1_030833;Nfu_p_1_030834	Nfu_g_1_012769	adck3	Nfu_p_1_030833;Nfu_p_1_030834	Nfu_t_1_030833;Nfu_t_1_030834	Nfu_c_1_030833;Nfu_c_1_030834	ENSLOCG00000016780	ENSG00000163050	COQ8A
29211.2	28175.9	32486.7	32813.8	36477.1	36026.9	32782.9	38981.3	44211.2	34633.5	48217.9	Nfu_p_1_030835	Nfu_g_1_012770	CABZ01078399.1	Nfu_p_1_030835	Nfu_t_1_030835	Nfu_c_1_030835	ENSLOCG00000017276	ENSG00000079819	EPB41L2
20203.9	27404.6	25643.5	22793.5	16698.1	12735.8	21139.6	15707.6	14985.2	20754.1	8520.78	Nfu_p_1_030855	Nfu_g_1_012778	trmt1l	Nfu_p_1_030855	Nfu_t_1_030855	Nfu_c_1_030855	ENSLOCG00000001781	ENSG00000121486	TRMT1L
17006.4	15960.5	15537	16332.1	14325	10494.9	13512.4	10791.3	11333.3	11045.8	13468.5	Nfu_p_1_030858	Nfu_g_1_012779	prpf38a	Nfu_p_1_030858	Nfu_t_1_030858	Nfu_c_1_030858	ENSLOCG00000006262	ENSG00000134748	PRPF38A
25982.3	6967.21	11737.9	18007.2	8521.54	28266.9	20776.9	5351.5	7834.92	5823.33	6080.12	Nfu_p_1_030859	Nfu_g_1_012780	agr2	Nfu_p_1_030859	Nfu_t_1_030859	Nfu_c_1_030859	ENSLOCG00000011333	ENSG00000106541	AGR2
15184.6	17466.4	18139.5	11185.5	7626.71	9215.6	13870.8	13577.6	6808.24	8385.74	4521.02	Nfu_p_1_030860	Nfu_g_1_012781	rpa3	Nfu_p_1_030860	Nfu_t_1_030860	Nfu_c_1_030860	ENSLOCG00000011113	ENSG00000106399	RPA3
#NUM!	#NUM!	#NUM!	#NUM!	#NUM!	#NUM!	#NUM!	#NUM!	#NUM!	#NUM!	#NUM!	Nfu_p_1_030861	Nfu_g_1_012782	si:dkey-119m17.2	Nfu_p_1_030861	Nfu_t_1_030861	Nfu_c_1_030861	NA	NA	NA
#NUM!	#NUM!	#NUM!	#NUM!	#NUM!	#NUM!	#NUM!	#NUM!	#NUM!	#NUM!	#NUM!	Nfu_p_1_030864	Nfu_g_1_012783	USMG5	Nfu_p_1_030864	Nfu_t_1_030864	Nfu_c_1_030864	ENSLOCG00000011809	ENSG00000173915	USMG5
34962.3	31423.5	37169.6	37592.2	43505.9	35441.5	35129.6	39325.6	41162.7	33314.4	44449	Nfu_p_1_030867	Nfu_g_1_012784	CASKIN1 (1 of 2)	Nfu_p_1_030867	Nfu_t_1_030867	Nfu_c_1_030867	ENSLOCG00000005732	ENSG00000167971	CASKIN1
36370.2	29976.8	27920.8	24796.6	33453.1	34855.6	39226.1	29328.5	31378.3	38395.2	27836.6	Nfu_p_1_030869;Nfu_p_1_030870	Nfu_g_1_012786	sv2b	Nfu_p_1_030869;Nfu_p_1_030870	Nfu_t_1_030869;Nfu_t_1_030870	Nfu_c_1_030869;Nfu_c_1_030870	ENSLOCG00000014500	ENSG00000185518	SV2B
112985	137515	132071	132787	186248	135861	148974	143736	176422	202286	218104	Nfu_p_1_030874	Nfu_g_1_012788	gnao1a	Nfu_p_1_030874	Nfu_t_1_030874	Nfu_c_1_030874	ENSLOCG00000007927	ENSG00000087258	GNAO1
27831.5	41143.4	17494	21693.3	19601.8	28181.8	29199	16266.6	20667	28550.3	19767.3	Nfu_p_1_030877	Nfu_g_1_012791	C18H16orf70	Nfu_p_1_030877	Nfu_t_1_030877	Nfu_c_1_030877	ENSLOCG00000007895	ENSG00000125149	C16orf70
62331.6	59068.6	54721.7	59038.1	51538.8	59681.5	56221.3	51122.6	48220	53595.3	54148	Nfu_p_1_030885;Nfu_p_1_030886	Nfu_g_1_012798	nckap1	Nfu_p_1_030885;Nfu_p_1_030886	Nfu_t_1_030885;Nfu_t_1_030886	Nfu_c_1_030885;Nfu_c_1_030886	ENSLOCG00000006648	ENSG00000061676	NCKAP1
26984.1	30835.1	28170.8	26389.9	26948.3	27326	26821.9	27375.3	19994.5	26853.4	28023.5	Nfu_p_1_030891;Nfu_p_1_030892	Nfu_g_1_012801	si:dkey-200c24.1	Nfu_p_1_030892;Nfu_p_1_030891	Nfu_t_1_030892;Nfu_t_1_030891	Nfu_c_1_030892;Nfu_c_1_030891	ENSLOCG00000003075;ENSLOCG00000004107	ENSG00000082397;ENSG00000159023	EPB41L3;EPB41
47556	45556.1	44687.3	45016.7	35667	44649	32257.8	14537.6	31305.1	31491.1	33370.3	Nfu_p_1_030896	Nfu_g_1_012803	galk1	Nfu_p_1_030896	Nfu_t_1_030896	Nfu_c_1_030896	ENSLOCG00000011468	ENSG00000108479	GALK1
10221.3	7830.94	7001.63	4865.27	4978.51	6305.45	8934.29	5742.3	4356.97	4456.67	5503.04	Nfu_p_1_030898;Nfu_p_1_030899;Nfu_p_1_030900;Nfu_p_1_030901;Nfu_p_1_030902;Nfu_p_1_030903	Nfu_g_1_012805	ubtfl	Nfu_p_1_030898;Nfu_p_1_030902;Nfu_p_1_030901;Nfu_p_1_030899;Nfu_p_1_030900;Nfu_p_1_030903	Nfu_t_1_030898;Nfu_t_1_030902;Nfu_t_1_030901;Nfu_t_1_030899;Nfu_t_1_030900;Nfu_t_1_030903	Nfu_c_1_030898;Nfu_c_1_030902;Nfu_c_1_030901;Nfu_c_1_030899;Nfu_c_1_030900;Nfu_c_1_030903	ENSLOCG00000010224	NA	NA
19924.8	26371.8	23273.1	18867.5	17783.9	19620.8	17135.7	20574.6	8435.83	16917.6	10744.1	Nfu_p_1_030905;Nfu_p_1_030906;Nfu_p_1_030907	Nfu_g_1_012807	mpp6b	Nfu_p_1_030905;Nfu_p_1_030906;Nfu_p_1_030907	Nfu_t_1_030905;Nfu_t_1_030906;Nfu_t_1_030907	Nfu_c_1_030905;Nfu_c_1_030906;Nfu_c_1_030907	ENSLOCG00000011661	ENSG00000105926	MPP6
47313	57695.3	50512.1	43934.3	38626.5	44760	42285.7	44631.4	37061.7	42759.2	34189	Nfu_p_1_030919	Nfu_g_1_012812	abcf1	Nfu_p_1_030919	Nfu_t_1_030919	Nfu_c_1_030919	ENSLOCG00000013815	ENSG00000161204	ABCF3
75840.9	80347.2	64296.2	44560.8	35890.4	35749.8	35051.4	49827.4	23130.6	39421.3	32589.4	Nfu_p_1_030930	Nfu_g_1_012817	ptmab	Nfu_p_1_030930	Nfu_t_1_030930	Nfu_c_1_030930	ENSLOCG00000001413	ENSG00000187514	PTMA
16107.1	6338.55	6630.16	10981.7	11735.4	10733.8	16694.2	12531.2	5172.4	15860.1	11000.5	Nfu_p_1_030932;Nfu_p_1_030933	Nfu_g_1_012819	tmeff1	Nfu_p_1_030933;Nfu_p_1_030932	Nfu_t_1_030933;Nfu_t_1_030932	Nfu_c_1_030933;Nfu_c_1_030932	ENSLOCG00000012747	ENSG00000251349	MSANTD3-TMEFF1
94741.2	89977.6	87978.8	82965.4	74515.7	80566.4	72854.8	81317	71233.3	76449.9	70442	Nfu_p_1_030934	Nfu_g_1_012820	fam49a	Nfu_p_1_030934	Nfu_t_1_030934	Nfu_c_1_030934	ENSLOCG00000002041	NA	NA
24128.5	22367.4	27185.4	27977.1	28953.4	21301.1	25021.1	25770.7	25685.1	20915.9	28873.4	Nfu_p_1_030936;Nfu_p_1_030937;Nfu_p_1_030938;Nfu_p_1_030939	Nfu_g_1_012822	EPB41L1	Nfu_p_1_030936;Nfu_p_1_030939;Nfu_p_1_030937;Nfu_p_1_030938	Nfu_t_1_030936;Nfu_t_1_030939;Nfu_t_1_030937;Nfu_t_1_030938	Nfu_c_1_030936;Nfu_c_1_030939;Nfu_c_1_030937;Nfu_c_1_030938	ENSLOCG00000004107	ENSG00000159023	EPB41
20385.1	13752.2	17945	19464.2	15131.4	12946.2	12118.6	13639.7	15376.9	9971.1	13518.6	Nfu_p_1_030941	Nfu_g_1_012823	sec62	Nfu_p_1_030941	Nfu_t_1_030941	Nfu_c_1_030941	ENSLOCG00000007194	ENSG00000008952	SEC62
127312	124751	99210.8	98144.7	85594	104153	97557.2	110942	71577	84926.2	81801.9	Nfu_p_1_030943	Nfu_g_1_012825	cbx3a	Nfu_p_1_030943	Nfu_t_1_030943	Nfu_c_1_030943	ENSLOCG00000011747	ENSG00000122565	CBX3
61391.9	60556.4	54866.2	58820.7	56440.1	60434.9	60444.3	55275	49135.8	51718.2	51691.6	Nfu_p_1_030944	Nfu_g_1_012826	si:ch211-222e23.8	Nfu_p_1_030944	Nfu_t_1_030944	Nfu_c_1_030944	ENSLOCG00000002009	ENSG00000211456	SACM1L
57380.5	48936.2	53868.6	47217	32422.6	35617.2	35583.6	26455.7	29404.2	30664.5	28464.9	Nfu_p_1_030945	Nfu_g_1_012827	btf3l4	Nfu_p_1_030945	Nfu_t_1_030945	Nfu_c_1_030945	ENSLOCG00000003871	ENSG00000134717	BTF3L4
112062	107609	109528	118141	119285	117796	125075	109416	119935	118701	121357	Nfu_p_1_030946;Nfu_p_1_030947	Nfu_g_1_012828	phb2	Nfu_p_1_030946;Nfu_p_1_030947	Nfu_t_1_030946;Nfu_t_1_030947	Nfu_c_1_030946;Nfu_c_1_030947	ENSLOCG00000001389	ENSG00000215021	PHB2
38384.8	28677.4	20966	18410.8	17971.1	22335	27170.8	24776.1	17205.1	23899.2	11112.3	Nfu_p_1_030950	Nfu_g_1_012830	ranbp9	Nfu_p_1_030950	Nfu_t_1_030950	Nfu_c_1_030950	ENSLOCG00000011518	ENSG00000010017	RANBP9
16839.1	20055.8	17015.1	18688.1	13314.8	16500.6	15600.1	14498.7	12064.6	14080	10981.9	Nfu_p_1_030951;Nfu_p_1_030952;Nfu_p_1_030953	Nfu_g_1_012831	thsd7a	Nfu_p_1_030953;Nfu_p_1_030951;Nfu_p_1_030952	Nfu_t_1_030953;Nfu_t_1_030951;Nfu_t_1_030952	Nfu_c_1_030953;Nfu_c_1_030951;Nfu_c_1_030952	ENSLOCG00000011174	ENSG00000005108	THSD7A
#NUM!	#NUM!	#NUM!	#NUM!	#NUM!	#NUM!	#NUM!	#NUM!	#NUM!	#NUM!	#NUM!	Nfu_p_1_030954;Nfu_p_1_030955;Nfu_p_1_030956;Nfu_p_1_030957;Nfu_p_1_030958;Nfu_p_1_030959	Nfu_g_1_012832	ZZZ3	Nfu_p_1_030956;Nfu_p_1_030957;Nfu_p_1_030959;Nfu_p_1_030955;Nfu_p_1_030954;Nfu_p_1_030958	Nfu_t_1_030956;Nfu_t_1_030957;Nfu_t_1_030959;Nfu_t_1_030955;Nfu_t_1_030954;Nfu_t_1_030958	Nfu_c_1_030956;Nfu_c_1_030957;Nfu_c_1_030959;Nfu_c_1_030955;Nfu_c_1_030954;Nfu_c_1_030958	ENSLOCG00000003656	ENSG00000036549	ZZZ3
34594.4	30741.8	29001.4	28332.7	17472.9	28323.2	21808.8	18684.1	10365.8	17448.8	12565.6	Nfu_p_1_030963	Nfu_g_1_012836	pigk	Nfu_p_1_030963	Nfu_t_1_030963	Nfu_c_1_030963	ENSLOCG00000003605	ENSG00000142892	PIGK
33332.2	33641.7	30645.8	30918.8	21580.9	28093.1	25928.7	28031.9	17285.7	21853.3	21968.6	Nfu_p_1_030964	Nfu_g_1_012837	vangl2	Nfu_p_1_030964	Nfu_t_1_030964	Nfu_c_1_030964	ENSLOCG00000006574	ENSG00000173218	VANGL1
19736.4	15866.9	16485.1	8897.18	13303.1	12389.3	14854.4	19095.4	11818	15143.7	10319.3	Nfu_p_1_030971	Nfu_g_1_012841	kif5bb	Nfu_p_1_030971	Nfu_t_1_030971	Nfu_c_1_030971	ENSLOCG00000007172	ENSG00000170759	KIF5B
27999.6	27934.6	19351.4	18780.8	15059.5	21293.3	21438.3	22479.3	15232.3	20841.5	13342.3	Nfu_p_1_030977;Nfu_p_1_030978	Nfu_g_1_012844	atat1	Nfu_p_1_030977;Nfu_p_1_030978	Nfu_t_1_030977;Nfu_t_1_030978	Nfu_c_1_030977;Nfu_c_1_030978	NA	NA	NA
65486.9	49941	45666.9	37880.7	51899.8	47127.7	82248.8	63842.8	56478.5	73695.6	53474.8	Nfu_p_1_030979;Nfu_p_1_030980	Nfu_g_1_012845	sdhc	Nfu_p_1_030980;Nfu_p_1_030979	Nfu_t_1_030980;Nfu_t_1_030979	Nfu_c_1_030980;Nfu_c_1_030979	ENSLOCG00000000345	ENSG00000143252	SDHC
#NUM!	#NUM!	#NUM!	#NUM!	#NUM!	#NUM!	#NUM!	#NUM!	#NUM!	#NUM!	#NUM!	Nfu_p_1_030981	Nfu_g_1_012846	CCDC132 (1 of 2)	Nfu_p_1_030981	Nfu_t_1_030981	Nfu_c_1_030981	ENSLOCG00000010759	ENSG00000004766	VPS50
33710.9	36703	45463.8	47361.9	42774	25640.7	32175.1	31800.6	13018.1	18495.2	34681.9	Nfu_p_1_030987	Nfu_g_1_012850	armc1	Nfu_p_1_030987	Nfu_t_1_030987	Nfu_c_1_030987	ENSLOCG00000004869	ENSG00000104442	ARMC1
42594.6	43439.4	32454.1	32540.7	19288.3	35205.9	29763.9	26130.8	21940.2	27491.6	20927.4	Nfu_p_1_030991;Nfu_p_1_030992	Nfu_g_1_012854	zgc:85777	Nfu_p_1_030991;Nfu_p_1_030992	Nfu_t_1_030991;Nfu_t_1_030992	Nfu_c_1_030991;Nfu_c_1_030992	ENSLOCG00000010811	NA	NA
7797.74	7641.31	10964.8	7759.37	8242.3	8140.03	7797.29	5917.22	7367.88	6727.88	8990.66	Nfu_p_1_030994;Nfu_p_1_030995;Nfu_p_1_030996;Nfu_p_1_030997	Nfu_g_1_012856	EFR3A (2 of 2)	Nfu_p_1_030994;Nfu_p_1_030995;Nfu_p_1_030996;Nfu_p_1_030997	Nfu_t_1_030994;Nfu_t_1_030995;Nfu_t_1_030996;Nfu_t_1_030997	Nfu_c_1_030994;Nfu_c_1_030995;Nfu_c_1_030996;Nfu_c_1_030997	ENSLOCG00000012671	ENSG00000132294	EFR3A
53722.5	62643.2	52222.8	54109.6	53970.6	58739.7	56164.9	60420.7	49832.5	57324.7	56060.7	Nfu_p_1_031010	Nfu_g_1_012862	ptprn2	Nfu_p_1_031010	Nfu_t_1_031010	Nfu_c_1_031010	ENSLOCG00000012419	ENSG00000155093	PTPRN2
52142	47975.3	42950.2	41711.8	55604.1	53254.1	52436.4	47991.3	58701.5	65831	48213.7	Nfu_p_1_031020	Nfu_g_1_012864	rabggtb	Nfu_p_1_031020	Nfu_t_1_031020	Nfu_c_1_031020	ENSLOCG00000003528	ENSG00000137955	RABGGTB
28770.7	26695.2	26226.4	23227	19075	24379.2	24995.5	25379.2	19469.6	19190.1	18005.3	Nfu_p_1_031022;Nfu_p_1_031023;Nfu_p_1_031024;Nfu_p_1_031025;Nfu_p_1_031027;Nfu_p_1_031028;Nfu_p_1_031029;Nfu_p_1_031030;Nfu_p_1_031031;Nfu_p_1_031037;Nfu_p_1_031038;Nfu_p_1_031039;Nfu_p_1_031047;Nfu_p_1_031048;Nfu_p_1_031049;Nfu_p_1_031050;Nfu_p_1_031051;Nfu_p_1_031053	Nfu_g_1_012865	ptprfb	Nfu_p_1_031037;Nfu_p_1_031049;Nfu_p_1_031039;Nfu_p_1_031051;Nfu_p_1_031053;Nfu_p_1_031047;Nfu_p_1_031025;Nfu_p_1_031048;Nfu_p_1_031022;Nfu_p_1_031023;Nfu_p_1_031024;Nfu_p_1_031027;Nfu_p_1_031029;Nfu_p_1_031030;Nfu_p_1_031031;Nfu_p_1_031038;Nfu_p_1_031028;Nfu_p_1_031050	Nfu_t_1_031037;Nfu_t_1_031049;Nfu_t_1_031039;Nfu_t_1_031051;Nfu_t_1_031053;Nfu_t_1_031047;Nfu_t_1_031025;Nfu_t_1_031048;Nfu_t_1_031022;Nfu_t_1_031023;Nfu_t_1_031024;Nfu_t_1_031027;Nfu_t_1_031029;Nfu_t_1_031030;Nfu_t_1_031031;Nfu_t_1_031038;Nfu_t_1_031028;Nfu_t_1_031050	Nfu_c_1_031037;Nfu_c_1_031049;Nfu_c_1_031039;Nfu_c_1_031051;Nfu_c_1_031053;Nfu_c_1_031047;Nfu_c_1_031025;Nfu_c_1_031048;Nfu_c_1_031022;Nfu_c_1_031023;Nfu_c_1_031024;Nfu_c_1_031027;Nfu_c_1_031029;Nfu_c_1_031030;Nfu_c_1_031031;Nfu_c_1_031038;Nfu_c_1_031028;Nfu_c_1_031050	ENSLOCG00000004311	ENSG00000142949	PTPRF
#NUM!	#NUM!	#NUM!	#NUM!	#NUM!	#NUM!	#NUM!	#NUM!	#NUM!	#NUM!	#NUM!	Nfu_p_1_031045	Nfu_g_1_012865	ptprfb	Nfu_p_1_031045	Nfu_t_1_031045	Nfu_c_1_031045	ENSLOCG00000004311	ENSG00000142949	PTPRF
89450.6	91721.3	92734.2	92921.1	70342.8	77356	79564.9	71878.1	58795	63948.9	67369.8	Nfu_p_1_031065;Nfu_p_1_031066;Nfu_p_1_031067	Nfu_g_1_012870	ilf2	Nfu_p_1_031065;Nfu_p_1_031066;Nfu_p_1_031067	Nfu_t_1_031065;Nfu_t_1_031066;Nfu_t_1_031067	Nfu_c_1_031065;Nfu_c_1_031066;Nfu_c_1_031067	ENSLOCG00000006883	ENSG00000143621	ILF2
23791.4	20630.4	18463.2	17226.9	9084.51	12502.3	20063.8	12691.2	6533.6	9525.02	6618.12	Nfu_p_1_031068	Nfu_g_1_012871	gtpbp4	Nfu_p_1_031068	Nfu_t_1_031068	Nfu_c_1_031068	ENSLOCG00000012279	ENSG00000107937	GTPBP4
35253.1	36283.8	27514.2	24026.6	26108.2	27564.3	39693.8	31227.4	29941.7	32058	17575.9	Nfu_p_1_031070	Nfu_g_1_012873	srd5a1	Nfu_p_1_031070	Nfu_t_1_031070	Nfu_c_1_031070	ENSLOCG00000008745	ENSG00000145545	SRD5A1
61926.8	58402.5	57340.2	49356.6	36224.6	41190.2	41835.1	41235.7	31414.1	30208.8	31788.9	Nfu_p_1_031077	Nfu_g_1_012877	top2b	Nfu_p_1_031077	Nfu_t_1_031077	Nfu_c_1_031077	ENSLOCG00000006909	ENSG00000077097	TOP2B
#NUM!	#NUM!	#NUM!	#NUM!	#NUM!	#NUM!	#NUM!	#NUM!	#NUM!	#NUM!	#NUM!	Nfu_p_1_031084	Nfu_g_1_012882	si:dkey-81h8.1	Nfu_p_1_031084	Nfu_t_1_031084	Nfu_c_1_031084	NA	NA	NA
37716.2	40519.7	49432.2	37879.2	35714.3	32824.6	41782.8	52670.9	42915.4	55417.4	38060.3	Nfu_p_1_031086	Nfu_g_1_012884	C19H7orf41	Nfu_p_1_031086	Nfu_t_1_031086	Nfu_c_1_031086	ENSLOCG00000001882	ENSG00000180354	MTURN
33522.6	29120.1	33958.7	32998.4	23045.5	28467.5	28581.2	28091.9	23027.1	22113.7	24912.7	Nfu_p_1_031087;Nfu_p_1_031088	Nfu_g_1_012885	mrps18b	Nfu_p_1_031088;Nfu_p_1_031087	Nfu_t_1_031088;Nfu_t_1_031087	Nfu_c_1_031088;Nfu_c_1_031087	ENSLOCG00000012115	ENSG00000163319	MRPS18C
134819	139395	131694	133935	91608.1	106236	105107	100108	80525.1	88985.2	75129.8	Nfu_p_1_031094	Nfu_g_1_012890	rpl14	Nfu_p_1_031094	Nfu_t_1_031094	Nfu_c_1_031094	ENSLOCG00000001044	ENSG00000188846	RPL14
9187.24	26618.9	38212	28142.7	20531.2	34815.4	14570.6	27898.4	25659.9	20868.8	17106.3	Nfu_p_1_031097	Nfu_g_1_012893	pef1	Nfu_p_1_031097	Nfu_t_1_031097	Nfu_c_1_031097	ENSLOCG00000001726	ENSG00000162517	PEF1
#NUM!	#NUM!	#NUM!	#NUM!	#NUM!	#NUM!	#NUM!	#NUM!	#NUM!	#NUM!	#NUM!	Nfu_p_1_031098;Nfu_p_1_031099;Nfu_p_1_031100	Nfu_g_1_012894	slc39a6	Nfu_p_1_031099;Nfu_p_1_031098;Nfu_p_1_031100	Nfu_t_1_031099;Nfu_t_1_031098;Nfu_t_1_031100	Nfu_c_1_031099;Nfu_c_1_031098;Nfu_c_1_031100	ENSLOCG00000012781	ENSG00000141424	SLC39A6
39390.2	35954.5	39692.6	37840.1	43639	44100.4	44882.3	41266.3	44235.9	47508.4	38565.1	Nfu_p_1_031104	Nfu_g_1_012895	epb41l3b	Nfu_p_1_031104	Nfu_t_1_031104	Nfu_c_1_031104	ENSLOCG00000003075	ENSG00000082397	EPB41L3
41790.8	40696.8	37147.7	44372.3	36980.2	52099.8	43003.8	44574	37982.8	52737.2	25504.7	Nfu_p_1_031108	Nfu_g_1_012895	epb41l3b	Nfu_p_1_031108	Nfu_t_1_031108	Nfu_c_1_031108	ENSLOCG00000003075	ENSG00000082397	EPB41L3
25456.7	23910.2	20440.5	23430.7	16265.3	25512.7	30863.8	28455	21779.2	19442.1	19242.6	Nfu_p_1_031145	Nfu_g_1_012898	ptp4a2	Nfu_p_1_031145	Nfu_t_1_031145	Nfu_c_1_031145	ENSLOCG00000001611	ENSG00000184007	PTP4A2
#NUM!	#NUM!	#NUM!	#NUM!	#NUM!	#NUM!	#NUM!	#NUM!	#NUM!	#NUM!	#NUM!	Nfu_p_1_031147;Nfu_p_1_031155	Nfu_g_1_012899	amph	Nfu_p_1_031155;Nfu_p_1_031147	Nfu_t_1_031155;Nfu_t_1_031147	Nfu_c_1_031155;Nfu_c_1_031147	ENSLOCG00000011353	ENSG00000078053	AMPH
63102.1	70496.8	72585.8	72553.5	81318	79308	74316	76460.7	74702.2	75336.1	74111.2	Nfu_p_1_031148	Nfu_g_1_012899	amph	Nfu_p_1_031148	Nfu_t_1_031148	Nfu_c_1_031148	ENSLOCG00000011353	ENSG00000078053	AMPH
#NUM!	#NUM!	#NUM!	#NUM!	#NUM!	#NUM!	#NUM!	#NUM!	#NUM!	#NUM!	#NUM!	Nfu_p_1_031171;Nfu_p_1_031172;Nfu_p_1_031173;Nfu_p_1_031174	Nfu_g_1_012908	myo10	Nfu_p_1_031173;Nfu_p_1_031172;Nfu_p_1_031171;Nfu_p_1_031174	Nfu_t_1_031173;Nfu_t_1_031172;Nfu_t_1_031171;Nfu_t_1_031174	Nfu_c_1_031173;Nfu_c_1_031172;Nfu_c_1_031171;Nfu_c_1_031174	ENSLOCG00000012650	NA	NA
#NUM!	#NUM!	#NUM!	#NUM!	#NUM!	#NUM!	#NUM!	#NUM!	#NUM!	#NUM!	#NUM!	Nfu_p_1_031178	Nfu_g_1_012911	inip	Nfu_p_1_031178	Nfu_t_1_031178	Nfu_c_1_031178	ENSLOCG00000002888	ENSG00000148153	INIP
13092.7	11791	9081.44	8745.82	7581.43	9171.5	6337.53	12462.9	7282.17	11594.6	8070.57	Nfu_p_1_031181;Nfu_p_1_031971	Nfu_g_1_012913;Nfu_g_1_013273	CSMD2	Nfu_p_1_031181;Nfu_p_1_031971	Nfu_t_1_031181;Nfu_t_1_031971	Nfu_c_1_031181;Nfu_c_1_031971	ENSLOCG00000001676	ENSG00000121904	CSMD2
#NUM!	#NUM!	#NUM!	#NUM!	#NUM!	#NUM!	#NUM!	#NUM!	#NUM!	#NUM!	#NUM!	Nfu_p_1_031199;Nfu_p_1_031200;Nfu_p_1_031201	Nfu_g_1_012917	LIG1	Nfu_p_1_031201;Nfu_p_1_031199;Nfu_p_1_031200	Nfu_t_1_031201;Nfu_t_1_031199;Nfu_t_1_031200	Nfu_c_1_031201;Nfu_c_1_031199;Nfu_c_1_031200	ENSLOCG00000001777	ENSG00000105486	LIG1
45708.4	37249.2	33740.4	34250.2	29254.5	44043.8	46346.5	36856.9	26251.9	38177.2	25540.8	Nfu_p_1_031202	Nfu_g_1_012918	s100v2	Nfu_p_1_031202	Nfu_t_1_031202	Nfu_c_1_031202	ENSLOCG00000005826	NA	NA
18926.1	16675.1	11746.8	13713.6	10713.8	15785.6	19577.2	18081.4	9131.03	14807.3	10456.9	Nfu_p_1_031207;Nfu_p_1_031208;Nfu_p_1_031209	Nfu_g_1_012921	tmem48	Nfu_p_1_031208;Nfu_p_1_031209;Nfu_p_1_031207	Nfu_t_1_031208;Nfu_t_1_031209;Nfu_t_1_031207	Nfu_c_1_031208;Nfu_c_1_031209;Nfu_c_1_031207	ENSLOCG00000003080	ENSG00000058804	NDC1
45192.3	33714.1	44929.5	24824.1	28860.8	28136.5	44957	21518.7	14480.5	21806.2	22233.7	Nfu_p_1_031221;Nfu_p_1_031222	Nfu_g_1_012926	si:ch211-122m3.1	Nfu_p_1_031221;Nfu_p_1_031222	Nfu_t_1_031221;Nfu_t_1_031222	Nfu_c_1_031221;Nfu_c_1_031222	ENSLOCG00000010257	ENSG00000152910	CNTNAP4
26109.8	31416.9	44713	33750.6	25610.8	26811.1	29826.1	26212	26190.2	27476	22606.7	Nfu_p_1_031226;Nfu_p_1_031227;Nfu_p_1_031228	Nfu_g_1_012929	chtopa	Nfu_p_1_031228;Nfu_p_1_031226;Nfu_p_1_031227	Nfu_t_1_031228;Nfu_t_1_031226;Nfu_t_1_031227	Nfu_c_1_031228;Nfu_c_1_031226;Nfu_c_1_031227	NA	NA	NA
#NUM!	#NUM!	#NUM!	#NUM!	#NUM!	#NUM!	#NUM!	#NUM!	#NUM!	#NUM!	#NUM!	Nfu_p_1_031238	Nfu_g_1_012931	tmub1	Nfu_p_1_031238	Nfu_t_1_031238	Nfu_c_1_031238	ENSLOCG00000009394	ENSG00000164897	TMUB1
22136.1	24812.4	19034.5	17947.5	21018	21983.7	22725.2	23488.2	20245.9	22891.4	19464	Nfu_p_1_031240;Nfu_p_1_031241;Nfu_p_1_031242	Nfu_g_1_012933	DCAF8	Nfu_p_1_031240;Nfu_p_1_031242;Nfu_p_1_031241	Nfu_t_1_031240;Nfu_t_1_031242;Nfu_t_1_031241	Nfu_c_1_031240;Nfu_c_1_031242;Nfu_c_1_031241	ENSLOCG00000002418	ENSG00000132716	DCAF8
13168.9	7200.1	5671.36	4345.18	6574.33	6820.36	6537.02	7445.75	4383.65	4436.9	1775.95	Nfu_p_1_031243;Nfu_p_1_031244	Nfu_g_1_012934	parp2	Nfu_p_1_031243;Nfu_p_1_031244	Nfu_t_1_031243;Nfu_t_1_031244	Nfu_c_1_031243;Nfu_c_1_031244	ENSLOCG00000000267	ENSG00000129484	PARP2
32406.1	43018.5	45544.2	42402	33429.3	35621.4	14612.9	18638.4	12646.1	26243.7	30261.9	Nfu_p_1_031249	Nfu_g_1_012935	TMEM55B (1 of 2)	Nfu_p_1_031249	Nfu_t_1_031249	Nfu_c_1_031249	ENSLOCG00000000665	ENSG00000165782	TMEM55B
#NUM!	#NUM!	#NUM!	#NUM!	#NUM!	#NUM!	#NUM!	#NUM!	#NUM!	#NUM!	#NUM!	Nfu_p_1_031250	Nfu_g_1_012936	ccdc126	Nfu_p_1_031250	Nfu_t_1_031250	Nfu_c_1_031250	ENSLOCG00000011624	ENSG00000169193	CCDC126
#NUM!	#NUM!	#NUM!	#NUM!	#NUM!	#NUM!	#NUM!	#NUM!	#NUM!	#NUM!	#NUM!	Nfu_p_1_031253	Nfu_g_1_012938	col9a2	Nfu_p_1_031253	Nfu_t_1_031253	Nfu_c_1_031253	ENSLOCG00000001441	ENSG00000049089	COL9A2
37903.1	37918.9	38627.9	38626.8	36502.2	39828.4	38468.1	40707.5	37722.2	41211.4	36631.6	Nfu_p_1_031259	Nfu_g_1_012940	pitrm1	Nfu_p_1_031259	Nfu_t_1_031259	Nfu_c_1_031259	ENSLOCG00000010785	ENSG00000107959	PITRM1
#NUM!	#NUM!	#NUM!	#NUM!	#NUM!	#NUM!	#NUM!	#NUM!	#NUM!	#NUM!	#NUM!	Nfu_p_1_031261	Nfu_g_1_012941	KCNJ9	Nfu_p_1_031261	Nfu_t_1_031261	Nfu_c_1_031261	ENSLOCG00000000922	ENSG00000162728	KCNJ9
47481.5	29512.4	32919.9	29935.9	25385.6	29618.3	32960.3	25066.5	11302	19890.6	22029.1	Nfu_p_1_031264	Nfu_g_1_012943	bai3	Nfu_p_1_031264	Nfu_t_1_031264	Nfu_c_1_031264	ENSLOCG00000001563	ENSG00000121753	ADGRB2
32591.9	27682.8	27850.7	27960.5	36636.1	35463.3	37475.8	33675	40771.8	39077.7	36121.9	Nfu_p_1_031268	Nfu_g_1_012946	lamc1	Nfu_p_1_031268	Nfu_t_1_031268	Nfu_c_1_031268	ENSLOCG00000002091	ENSG00000135862	LAMC1
76224.3	75001.5	68835.7	69590.5	57475.2	58145.2	61565.5	54319.2	47482.6	51512.1	54643.2	Nfu_p_1_031289	Nfu_g_1_012956	EIF3F	Nfu_p_1_031289	Nfu_t_1_031289	Nfu_c_1_031289	ENSLOCG00000000938	ENSG00000279081	AL356585.1
29371.6	26014.6	24991.1	25483.5	22714	26683.4	27129.8	24485.5	22969.1	25308.1	20661.3	Nfu_p_1_031290;Nfu_p_1_031291;Nfu_p_1_031292;Nfu_p_1_031293;Nfu_p_1_031294;Nfu_p_1_031295	Nfu_g_1_012957	TRIO (1 of 2)	Nfu_p_1_031290;Nfu_p_1_031294;Nfu_p_1_031292;Nfu_p_1_031293;Nfu_p_1_031291;Nfu_p_1_031295	Nfu_t_1_031290;Nfu_t_1_031294;Nfu_t_1_031292;Nfu_t_1_031293;Nfu_t_1_031291;Nfu_t_1_031295	Nfu_c_1_031290;Nfu_c_1_031294;Nfu_c_1_031292;Nfu_c_1_031293;Nfu_c_1_031291;Nfu_c_1_031295	ENSLOCG00000000744	ENSG00000038382	TRIO
39541.4	36194.1	29545.9	28365.7	34392.6	34716.1	41924.3	37092.9	35788.2	45060.9	36267.7	Nfu_p_1_031312	Nfu_g_1_012959	EIF2C2	Nfu_p_1_031312	Nfu_t_1_031312	Nfu_c_1_031312	ENSLOCG00000007766	ENSG00000123908	AGO2
#NUM!	#NUM!	#NUM!	#NUM!	#NUM!	#NUM!	#NUM!	#NUM!	#NUM!	#NUM!	#NUM!	Nfu_p_1_031313	Nfu_g_1_012960	MURC (1 of 2)	Nfu_p_1_031313	Nfu_t_1_031313	Nfu_c_1_031313	ENSLOCG00000012744	ENSG00000170681	MURC
31810.4	19353.3	15644	17058	13651.7	19337	20208.1	12845.7	10641.6	13081.3	12124.3	Nfu_p_1_031319;Nfu_p_1_031320	Nfu_g_1_012962	tbc1d5	Nfu_p_1_031319;Nfu_p_1_031320	Nfu_t_1_031319;Nfu_t_1_031320	Nfu_c_1_031319;Nfu_c_1_031320	ENSLOCG00000006501	ENSG00000131374	TBC1D5
#NUM!	#NUM!	#NUM!	#NUM!	#NUM!	#NUM!	#NUM!	#NUM!	#NUM!	#NUM!	#NUM!	Nfu_p_1_031323	Nfu_g_1_012965	cdk6	Nfu_p_1_031323	Nfu_t_1_031323	Nfu_c_1_031323	ENSLOCG00000010732	ENSG00000105810	CDK6
62431.9	64057.9	70828.1	72374.3	100074	86765.9	81602.7	73424.8	93946.4	95429.5	98983.3	Nfu_p_1_031336	Nfu_g_1_012969	PFKP (1 of 2)	Nfu_p_1_031336	Nfu_t_1_031336	Nfu_c_1_031336	ENSLOCG00000010769	ENSG00000067057	PFKP
48376.8	23361.9	21237.8	33285.8	36146.6	41227.6	22545.4	20155.5	26859.4	45699.5	30906.6	Nfu_p_1_031338	Nfu_g_1_012969	PFKP (1 of 2)	Nfu_p_1_031338	Nfu_t_1_031338	Nfu_c_1_031338	ENSLOCG00000010769	ENSG00000067057	PFKP
#NUM!	#NUM!	#NUM!	#NUM!	#NUM!	#NUM!	#NUM!	#NUM!	#NUM!	#NUM!	#NUM!	Nfu_p_1_031340	Nfu_g_1_012970	yipf1	Nfu_p_1_031340	Nfu_t_1_031340	Nfu_c_1_031340	ENSLOCG00000003122	ENSG00000058799	YIPF1
12810	11308.3	13297.6	11997.2	13567.7	11387.4	10607.4	13363.3	11620.6	7789.32	11647.4	Nfu_p_1_031345	Nfu_g_1_012975	ppp1r9a	Nfu_p_1_031345	Nfu_t_1_031345	Nfu_c_1_031345	ENSLOCG00000010917	ENSG00000158528	PPP1R9A
59317.7	14980.4	21201.9	26509	18105.9	18134.2	46650.8	16092.9	21312.1	22931.8	18459.3	Nfu_p_1_031346	Nfu_g_1_012976	tpm3	Nfu_p_1_031346	Nfu_t_1_031346	Nfu_c_1_031346	ENSLOCG00000014736	ENSG00000140416	TPM1
145525	147774	141120	149876	158900	155809	148851	148806	153315	157844	150693	Nfu_p_1_031348;Nfu_p_1_031349	Nfu_g_1_012978	hsd17b12b	Nfu_p_1_031348;Nfu_p_1_031349	Nfu_t_1_031348;Nfu_t_1_031349	Nfu_c_1_031348;Nfu_c_1_031349	ENSLOCG00000001197	ENSG00000149084	HSD17B12
10147.4	25812.4	35278.6	7412.68	14170.1	18588	14284.4	18422.2	15290	11972.1	3134.2	Nfu_p_1_031350;Nfu_p_1_031351;Nfu_p_1_031352	Nfu_g_1_012979	saga	Nfu_p_1_031350;Nfu_p_1_031352;Nfu_p_1_031351	Nfu_t_1_031350;Nfu_t_1_031352;Nfu_t_1_031351	Nfu_c_1_031350;Nfu_c_1_031352;Nfu_c_1_031351	ENSLOCG00000009254	ENSG00000130561	SAG
78167	77215.1	72851.5	74549.8	87595	81384	89019.8	81542.7	85450.6	95018.7	84258.3	Nfu_p_1_031361	Nfu_g_1_012982	gnal	Nfu_p_1_031361	Nfu_t_1_031361	Nfu_c_1_031361	ENSLOCG00000002201	ENSG00000141404	GNAL
74719.9	65008.2	58834.8	55090.6	56670.8	57875.9	68468.4	58252.6	51823.1	56431.8	57630.9	Nfu_p_1_031366	Nfu_g_1_012985	dnajb4	Nfu_p_1_031366	Nfu_t_1_031366	Nfu_c_1_031366	ENSLOCG00000003800	NA	NA
99642.6	87000.3	102675	103909	105380	108206	103596	87305.4	102802	111276	109672	Nfu_p_1_031375	Nfu_g_1_012988	ndufv2	Nfu_p_1_031375	Nfu_t_1_031375	Nfu_c_1_031375	ENSLOCG00000002593	ENSG00000178127	NDUFV2
24070.5	20320.3	18380.4	15221.4	13877.9	18198.9	18128.6	10743.9	10255.2	15169	14450.5	Nfu_p_1_031376;Nfu_p_1_031377	Nfu_g_1_012989	snx13	Nfu_p_1_031376;Nfu_p_1_031377	Nfu_t_1_031376;Nfu_t_1_031377	Nfu_c_1_031376;Nfu_c_1_031377	ENSLOCG00000011366	ENSG00000071189	SNX13
21993.6	22978.8	14451.9	14882.9	17074.2	17103	20448.7	18505.3	13410.3	17367.3	14926.3	Nfu_p_1_031389	Nfu_g_1_012994	rab12	Nfu_p_1_031389	Nfu_t_1_031389	Nfu_c_1_031389	ENSLOCG00000002680	ENSG00000206418	RAB12
624106	565585	495348	559531	1.29889e+06	893274	989743	747019	1.78919e+06	1.83124e+06	1.26121e+06	Nfu_p_1_031400	Nfu_g_1_013001	mpz	Nfu_p_1_031400	Nfu_t_1_031400	Nfu_c_1_031400	ENSLOCG00000001603	ENSG00000158887	MPZ
11867.4	12241.4	11582.7	9633.5	7340.29	9577.17	10941.7	10340.4	5445.14	7963.74	5297.75	Nfu_p_1_031422;Nfu_p_1_031423	Nfu_g_1_013008	EP400	Nfu_p_1_031423;Nfu_p_1_031422	Nfu_t_1_031423;Nfu_t_1_031422	Nfu_c_1_031423;Nfu_c_1_031422	ENSLOCG00000006092	ENSG00000183495	EP400
189004	174805	223209	169245	82500.3	94295.8	71037.6	153791	7072.45	127578	43719.9	Nfu_p_1_031425	Nfu_g_1_013010	bet1	Nfu_p_1_031425	Nfu_t_1_031425	Nfu_c_1_031425	ENSLOCG00000010821	ENSG00000105829	BET1
#NUM!	#NUM!	#NUM!	#NUM!	#NUM!	#NUM!	#NUM!	#NUM!	#NUM!	#NUM!	#NUM!	Nfu_p_1_031426	Nfu_g_1_013011	ptprt	Nfu_p_1_031426	Nfu_t_1_031426	Nfu_c_1_031426	ENSLOCG00000002692	ENSG00000173482	PTPRM
46441.8	46338.7	36749.1	39869.9	25396.7	46453.7	36029.1	33562.7	29315.2	34309.6	24471	Nfu_p_1_031428	Nfu_g_1_013013	KCNJ10 (1 of 2)	Nfu_p_1_031428	Nfu_t_1_031428	Nfu_c_1_031428	ENSLOCG00000018193	ENSG00000157551	KCNJ15
#NUM!	#NUM!	#NUM!	#NUM!	#NUM!	#NUM!	#NUM!	#NUM!	#NUM!	#NUM!	#NUM!	Nfu_p_1_031430;Nfu_p_1_031431;Nfu_p_1_031432	Nfu_g_1_013015	PLCL2	Nfu_p_1_031432;Nfu_p_1_031430;Nfu_p_1_031431	Nfu_t_1_031432;Nfu_t_1_031430;Nfu_t_1_031431	Nfu_c_1_031432;Nfu_c_1_031430;Nfu_c_1_031431	ENSLOCG00000006475	ENSG00000154822	PLCL2
54294.9	52983.6	48269.7	58201.9	57457.4	52296.6	38527.4	53336.7	46205.9	37517.3	51954.9	Nfu_p_1_031437	Nfu_g_1_013018	ak5	Nfu_p_1_031437	Nfu_t_1_031437	Nfu_c_1_031437	ENSLOCG00000003639	ENSG00000154027	AK5
208242	204472	231984	235916	142004	162945	160973	151623	118349	114947	124455	Nfu_p_1_031438	Nfu_g_1_013019	rps8b	Nfu_p_1_031438	Nfu_t_1_031438	Nfu_c_1_031438	ENSLOCG00000003039	ENSG00000142937	RPS8
20448.3	17120.9	13041.8	14572	14551.3	18168.7	19359.3	18721.6	14756.2	16152.3	14945.8	Nfu_p_1_031439;Nfu_p_1_031440;Nfu_p_1_031441;Nfu_p_1_031442	Nfu_g_1_013020	ankrd28b	Nfu_p_1_031439;Nfu_p_1_031441;Nfu_p_1_031442;Nfu_p_1_031440	Nfu_t_1_031439;Nfu_t_1_031441;Nfu_t_1_031442;Nfu_t_1_031440	Nfu_c_1_031439;Nfu_c_1_031441;Nfu_c_1_031442;Nfu_c_1_031440	ENSLOCG00000006030	ENSG00000206560	ANKRD28
45466.6	45827.7	56565.6	51364	47011.3	45555	44334.2	42505.3	42497.4	41771.6	45448.2	Nfu_p_1_031449	Nfu_g_1_013024	wdr37	Nfu_p_1_031449	Nfu_t_1_031449	Nfu_c_1_031449	ENSLOCG00000012261	ENSG00000047056	WDR37
16784.4	8804.13	10270	10475.8	5580.72	12170.3	10334.9	7352.86	9548.72	10586.2	5812.76	Nfu_p_1_031462;Nfu_p_1_031464	Nfu_g_1_013030	hectd3	Nfu_p_1_031462;Nfu_p_1_031464	Nfu_t_1_031462;Nfu_t_1_031464	Nfu_c_1_031462;Nfu_c_1_031464	ENSLOCG00000003011	ENSG00000126107	HECTD3
27667.1	26381.8	24753	28058.1	27424.6	31508.5	29700.7	29229.1	31854.4	29941.5	28674.3	Nfu_p_1_031478;Nfu_p_1_031479;Nfu_p_1_031480;Nfu_p_1_031481;Nfu_p_1_031482;Nfu_p_1_031484	Nfu_g_1_013038	dlg1l	Nfu_p_1_031478;Nfu_p_1_031479;Nfu_p_1_031480;Nfu_p_1_031481;Nfu_p_1_031482;Nfu_p_1_031484	Nfu_t_1_031478;Nfu_t_1_031479;Nfu_t_1_031480;Nfu_t_1_031481;Nfu_t_1_031482;Nfu_t_1_031484	Nfu_c_1_031478;Nfu_c_1_031479;Nfu_c_1_031480;Nfu_c_1_031481;Nfu_c_1_031482;Nfu_c_1_031484	ENSLOCG00000001427	ENSG00000075711	DLG1
#NUM!	#NUM!	#NUM!	#NUM!	#NUM!	#NUM!	#NUM!	#NUM!	#NUM!	#NUM!	#NUM!	Nfu_p_1_031495	Nfu_g_1_013039	col11a1b	Nfu_p_1_031495	Nfu_t_1_031495	Nfu_c_1_031495	ENSLOCG00000007166	ENSG00000080573	COL5A3
28999.2	28524	24749.8	23869.5	21299.8	25646.9	26195.4	22070	20088.1	25345.9	17979.4	Nfu_p_1_031498	Nfu_g_1_013041	CCDC132 (1 of 2)	Nfu_p_1_031498	Nfu_t_1_031498	Nfu_c_1_031498	ENSLOCG00000010759	ENSG00000004766	VPS50
22349.3	21793.5	22020.6	18941.4	12665.2	15652.6	16839.6	16749.2	13476.7	14069.7	13634.1	Nfu_p_1_031501	Nfu_g_1_013042	RANBP3 (1 of 2)	Nfu_p_1_031501	Nfu_t_1_031501	Nfu_c_1_031501	ENSLOCG00000003225	ENSG00000031823	RANBP3
24436.4	15043	12992.4	12123.7	9613.47	12057.8	21055.6	7298.69	7315.66	8256.44	9905.96	Nfu_p_1_031505	Nfu_g_1_013044	nsun2	Nfu_p_1_031505	Nfu_t_1_031505	Nfu_c_1_031505	ENSLOCG00000008755	ENSG00000037474	NSUN2
14962.2	15601.6	12079.2	12261.4	8622.47	11628.2	14293.8	15505.3	9295.29	11685.9	9489.83	Nfu_p_1_031508;Nfu_p_1_031509;Nfu_p_1_031510;Nfu_p_1_031511;Nfu_p_1_031512	Nfu_g_1_013046	ppp1r9a	Nfu_p_1_031509;Nfu_p_1_031510;Nfu_p_1_031508;Nfu_p_1_031511;Nfu_p_1_031512	Nfu_t_1_031509;Nfu_t_1_031510;Nfu_t_1_031508;Nfu_t_1_031511;Nfu_t_1_031512	Nfu_c_1_031509;Nfu_c_1_031510;Nfu_c_1_031508;Nfu_c_1_031511;Nfu_c_1_031512	ENSLOCG00000010917	ENSG00000158528	PPP1R9A
17982.7	20288.5	15330.4	12179.9	12561.8	15069.2	16838	16898.5	9058.85	18684	13324.8	Nfu_p_1_031513	Nfu_g_1_013047	insra	Nfu_p_1_031513	Nfu_t_1_031513	Nfu_c_1_031513	ENSLOCG00000004179	ENSG00000171105	INSR
108717	127882	128044	121015	73511.3	89211.9	89704.6	85122.3	84716	93379.6	80386.5	Nfu_p_1_031515	Nfu_g_1_013048	pnp5a	Nfu_p_1_031515	Nfu_t_1_031515	Nfu_c_1_031515	ENSLOCG00000010235	NA	NA
8320.29	11728	8114.89	6987.4	4384.57	6762.26	5289.76	4100.25	6915.81	6055.34	4141.42	Nfu_p_1_031516;Nfu_p_1_031517;Nfu_p_1_031518;Nfu_p_1_031519;Nfu_p_1_031520;Nfu_p_1_031521;Nfu_p_1_031522	Nfu_g_1_013049	adcy8	Nfu_p_1_031522;Nfu_p_1_031516;Nfu_p_1_031518;Nfu_p_1_031520;Nfu_p_1_031517;Nfu_p_1_031519;Nfu_p_1_031521	Nfu_t_1_031522;Nfu_t_1_031516;Nfu_t_1_031518;Nfu_t_1_031520;Nfu_t_1_031517;Nfu_t_1_031519;Nfu_t_1_031521	Nfu_c_1_031522;Nfu_c_1_031516;Nfu_c_1_031518;Nfu_c_1_031520;Nfu_c_1_031517;Nfu_c_1_031519;Nfu_c_1_031521	ENSLOCG00000012663;ENSLOCG00000016676	ENSG00000155897;NA	ADCY8;NA
19326.8	22822.3	14337.1	10998.8	18548.4	20785.3	21397.6	18641.1	12998.8	19775.5	16425.1	Nfu_p_1_031529	Nfu_g_1_013053	gipc2	Nfu_p_1_031529	Nfu_t_1_031529	Nfu_c_1_031529	ENSLOCG00000003819	ENSG00000137960	GIPC2
14634.5	13473.8	9139.42	11462.1	6591.55	10504.3	8543.19	14146.6	10104	9749.41	5364.55	Nfu_p_1_031531	Nfu_g_1_013055	ralbp1	Nfu_p_1_031531	Nfu_t_1_031531	Nfu_c_1_031531	ENSLOCG00000002522	ENSG00000017797	RALBP1
30863.8	34617.1	30658.1	32460.9	26725.3	30722.2	25940	29332.3	25828.6	25752.9	26316.5	Nfu_p_1_031533	Nfu_g_1_013057	vapal	Nfu_p_1_031533	Nfu_t_1_031533	Nfu_c_1_031533	ENSLOCG00000002404	ENSG00000101558	VAPA
#NUM!	#NUM!	#NUM!	#NUM!	#NUM!	#NUM!	#NUM!	#NUM!	#NUM!	#NUM!	#NUM!	Nfu_p_1_031537;Nfu_p_1_031538	Nfu_g_1_013061	hibadhb	Nfu_p_1_031538;Nfu_p_1_031537	Nfu_t_1_031538;Nfu_t_1_031537	Nfu_c_1_031538;Nfu_c_1_031537	ENSLOCG00000011866	ENSG00000106049	HIBADH
26075.9	26750.9	23788	20833.3	24873	20190.2	27453.4	23194.1	25428.6	24279.1	22422.7	Nfu_p_1_031554	Nfu_g_1_013070	rims3	Nfu_p_1_031554	Nfu_t_1_031554	Nfu_c_1_031554	ENSLOCG00000001399	ENSG00000117016	RIMS3
#NUM!	#NUM!	#NUM!	#NUM!	#NUM!	#NUM!	#NUM!	#NUM!	#NUM!	#NUM!	#NUM!	Nfu_p_1_031559	Nfu_g_1_013072	pex11b	Nfu_p_1_031559	Nfu_t_1_031559	Nfu_c_1_031559	ENSLOCG00000006969	ENSG00000131779	PEX11B
#NUM!	#NUM!	#NUM!	#NUM!	#NUM!	#NUM!	#NUM!	#NUM!	#NUM!	#NUM!	#NUM!	Nfu_p_1_031560	Nfu_g_1_013073	znrd1	Nfu_p_1_031560	Nfu_t_1_031560	Nfu_c_1_031560	NA	NA	NA
#NUM!	#NUM!	#NUM!	#NUM!	#NUM!	#NUM!	#NUM!	#NUM!	#NUM!	#NUM!	#NUM!	Nfu_p_1_031569	Nfu_g_1_013076	tac1	Nfu_p_1_031569	Nfu_t_1_031569	Nfu_c_1_031569	ENSLOCG00000011048	ENSG00000006128	TAC1
41616.5	19803.9	8167.24	14857.9	9731.25	15618.2	21729.9	5737	5904.93	9086.42	8410.09	Nfu_p_1_031570;Nfu_p_1_031571;Nfu_p_1_031572;Nfu_p_1_031573	Nfu_g_1_013077	TEP1	Nfu_p_1_031570;Nfu_p_1_031571;Nfu_p_1_031572;Nfu_p_1_031573	Nfu_t_1_031570;Nfu_t_1_031571;Nfu_t_1_031572;Nfu_t_1_031573	Nfu_c_1_031570;Nfu_c_1_031571;Nfu_c_1_031572;Nfu_c_1_031573	ENSLOCG00000008284	ENSG00000123977	DAW1
6898.65	5882.74	6500.89	5449.89	5448.71	4388.01	5158.11	6984.03	6947.24	4942.08	6634.36	Nfu_p_1_031584;Nfu_p_1_031585;Nfu_p_1_031586;Nfu_p_1_031587;Nfu_p_1_031588;Nfu_p_1_031589;Nfu_p_1_031590	Nfu_g_1_013085	proc	Nfu_p_1_031589;Nfu_p_1_031587;Nfu_p_1_031585;Nfu_p_1_031586;Nfu_p_1_031588;Nfu_p_1_031590;Nfu_p_1_031584	Nfu_t_1_031589;Nfu_t_1_031587;Nfu_t_1_031585;Nfu_t_1_031586;Nfu_t_1_031588;Nfu_t_1_031590;Nfu_t_1_031584	Nfu_c_1_031589;Nfu_c_1_031587;Nfu_c_1_031585;Nfu_c_1_031586;Nfu_c_1_031588;Nfu_c_1_031590;Nfu_c_1_031584	ENSLOCG00000009211	ENSG00000115718	PROC
210193	198265	183518	190698	127643	145238	151913	130406	95689.2	104192	114586	Nfu_p_1_031597;Nfu_p_1_031598	Nfu_g_1_013089	rpl15	Nfu_p_1_031597;Nfu_p_1_031598	Nfu_t_1_031597;Nfu_t_1_031598	Nfu_c_1_031597;Nfu_c_1_031598	ENSLOCG00000006808	ENSG00000174748	RPL15
#NUM!	#NUM!	#NUM!	#NUM!	#NUM!	#NUM!	#NUM!	#NUM!	#NUM!	#NUM!	#NUM!	Nfu_p_1_031599	Nfu_g_1_013090	OXSM	Nfu_p_1_031599	Nfu_t_1_031599	Nfu_c_1_031599	ENSLOCG00000006960	ENSG00000151093	OXSM
61706.9	61166.4	59252.7	55637.5	40960.2	48743.6	45520.1	45357.6	37956.9	39972.3	39759.2	Nfu_p_1_031601	Nfu_g_1_013092	copa	Nfu_p_1_031601	Nfu_t_1_031601	Nfu_c_1_031601	ENSLOCG00000001891	ENSG00000122218	COPA
#NUM!	#NUM!	#NUM!	#NUM!	#NUM!	#NUM!	#NUM!	#NUM!	#NUM!	#NUM!	#NUM!	Nfu_p_1_031602;Nfu_p_1_031603;Nfu_p_1_031604;Nfu_p_1_031605;Nfu_p_1_031606;Nfu_p_1_031607;Nfu_p_1_031608;Nfu_p_1_032158	Nfu_g_1_013361;Nfu_g_1_013093	vav3b	Nfu_p_1_032158;Nfu_p_1_031608;Nfu_p_1_031607;Nfu_p_1_031605;Nfu_p_1_031606;Nfu_p_1_031603;Nfu_p_1_031602;Nfu_p_1_031604	Nfu_t_1_032158;Nfu_t_1_031608;Nfu_t_1_031607;Nfu_t_1_031605;Nfu_t_1_031606;Nfu_t_1_031603;Nfu_t_1_031602;Nfu_t_1_031604	Nfu_c_1_032158;Nfu_c_1_031608;Nfu_c_1_031607;Nfu_c_1_031605;Nfu_c_1_031606;Nfu_c_1_031603;Nfu_c_1_031602;Nfu_c_1_031604	ENSLOCG00000007934	ENSG00000134215	VAV3
44278.9	47987.6	44486.5	47837.8	42547.1	45573.3	37093.3	31175.3	40583.8	42116.3	43329.3	Nfu_p_1_031615	Nfu_g_1_013098	stx12	Nfu_p_1_031615	Nfu_t_1_031615	Nfu_c_1_031615	ENSLOCG00000004069	ENSG00000117758	STX12
59720.3	61041.7	72832.9	73648.8	51223.8	53378.5	47720.4	48064.2	47244.2	45901.8	51249.4	Nfu_p_1_031618;Nfu_p_1_031619;Nfu_p_1_031620	Nfu_g_1_013101	sf3a3	Nfu_p_1_031618;Nfu_p_1_031619;Nfu_p_1_031620	Nfu_t_1_031618;Nfu_t_1_031619;Nfu_t_1_031620	Nfu_c_1_031618;Nfu_c_1_031619;Nfu_c_1_031620	ENSLOCG00000003273	ENSG00000183431	SF3A3
36686.3	42218.4	47781.4	37887.5	33582.8	36636.7	33920.6	34142.2	26478.1	28355.3	25144.7	Nfu_p_1_031626	Nfu_g_1_013104	trnau1apl	Nfu_p_1_031626	Nfu_t_1_031626	Nfu_c_1_031626	ENSLOCG00000004041	ENSG00000137434	C6orf52
#NUM!	#NUM!	#NUM!	#NUM!	#NUM!	#NUM!	#NUM!	#NUM!	#NUM!	#NUM!	#NUM!	Nfu_p_1_031627	Nfu_g_1_013105		Nfu_p_1_031627	Nfu_t_1_031627	Nfu_c_1_031627	NA	NA	NA
125455	119944	125013	126440	103717	103465	107599	95817	89703.7	86689.9	104286	Nfu_p_1_031636	Nfu_g_1_013109	rhebl1	Nfu_p_1_031636	Nfu_t_1_031636	Nfu_c_1_031636	ENSLOCG00000010004	ENSG00000106615	RHEB
39998.8	37708.3	36987.1	35380.7	38264.8	34854.2	41398.3	36800	40220.4	37237.7	39001.4	Nfu_p_1_031643	Nfu_g_1_013114	rab8a	Nfu_p_1_031643	Nfu_t_1_031643	Nfu_c_1_031643	ENSLOCG00000003485	ENSG00000167461	RAB8A
7959.94	6054.5	15020.7	16818.4	26467	24423.2	25176.1	25373.6	25107.1	32028.8	28492.9	Nfu_p_1_031650	Nfu_g_1_013118	TTC19	Nfu_p_1_031650	Nfu_t_1_031650	Nfu_c_1_031650	ENSLOCG00000010277	ENSG00000011295	TTC19
#NUM!	#NUM!	#NUM!	#NUM!	#NUM!	#NUM!	#NUM!	#NUM!	#NUM!	#NUM!	#NUM!	Nfu_p_1_031654	Nfu_g_1_013121	RAPGEF5 (2 of 2)	Nfu_p_1_031654	Nfu_t_1_031654	Nfu_c_1_031654	ENSLOCG00000011542	ENSG00000136237	RAPGEF5
39409.3	39789.2	35989.1	37806.4	39487	42888.1	34888.5	32286.6	39158.7	40375.1	37187.5	Nfu_p_1_031656;Nfu_p_1_031657;Nfu_p_1_031658	Nfu_g_1_013123	dync1i1	Nfu_p_1_031656;Nfu_p_1_031657;Nfu_p_1_031658	Nfu_t_1_031656;Nfu_t_1_031657;Nfu_t_1_031658	Nfu_c_1_031656;Nfu_c_1_031657;Nfu_c_1_031658	ENSLOCG00000010982	ENSG00000158560	DYNC1I1
#NUM!	#NUM!	#NUM!	#NUM!	#NUM!	#NUM!	#NUM!	#NUM!	#NUM!	#NUM!	#NUM!	Nfu_p_1_031662;Nfu_p_1_031663;Nfu_p_1_031664;Nfu_p_1_031665	Nfu_g_1_013126	nadkb	Nfu_p_1_031662;Nfu_p_1_031663;Nfu_p_1_031664;Nfu_p_1_031665	Nfu_t_1_031662;Nfu_t_1_031663;Nfu_t_1_031664;Nfu_t_1_031665	Nfu_c_1_031662;Nfu_c_1_031663;Nfu_c_1_031664;Nfu_c_1_031665	ENSLOCG00000007207	NA	NA
61263.6	62762.1	58880.1	54562.2	44424.2	57915.1	52889.7	52382.4	42679.6	51715.2	45770	Nfu_p_1_031666	Nfu_g_1_013127	zgc:110239	Nfu_p_1_031666	Nfu_t_1_031666	Nfu_c_1_031666	ENSLOCG00000004812	NA	NA
37454	42776.9	34497.2	36404.7	26356.9	24981.5	24911.9	24064.1	18730.7	18546.4	24280.5	Nfu_p_1_031675;Nfu_p_1_031676	Nfu_g_1_013131	FUCA1 (1 of 2)	Nfu_p_1_031676;Nfu_p_1_031675	Nfu_t_1_031676;Nfu_t_1_031675	Nfu_c_1_031676;Nfu_c_1_031675	ENSLOCG00000001807	ENSG00000179163	FUCA1
127221	130538	124101	111400	79845.1	90662.6	108654	101919	68671.1	79216.9	79394	Nfu_p_1_031677	Nfu_g_1_013132	fubp1	Nfu_p_1_031677	Nfu_t_1_031677	Nfu_c_1_031677	ENSLOCG00000003745	ENSG00000162613	FUBP1
91684.3	69148	62123.5	54299.8	76444.6	72113.1	64925.4	80631.3	74243	50353	77878	Nfu_p_1_031679	Nfu_g_1_013134	cck	Nfu_p_1_031679	Nfu_t_1_031679	Nfu_c_1_031679	ENSLOCG00000001314	ENSG00000187094	CCK
35794	39193.3	24645.8	22696	19464.1	27933.1	28163.1	30544.8	21177.9	26846.4	17120.3	Nfu_p_1_031695	Nfu_g_1_013142	pdk4	Nfu_p_1_031695	Nfu_t_1_031695	Nfu_c_1_031695	ENSLOCG00000010966	ENSG00000004799	PDK4
19194.8	17245.5	14445.5	16922.9	14023.3	16246.9	25956.9	24743.1	18762.8	24220.1	15538.1	Nfu_p_1_031705	Nfu_g_1_013146	apooa	Nfu_p_1_031705	Nfu_t_1_031705	Nfu_c_1_031705	ENSLOCG00000003411	ENSG00000184831	APOO
14514.1	15593.7	15526.7	12305.2	18215.9	16027.9	17310.7	17477	17516.9	19681.1	18220.3	Nfu_p_1_031709	Nfu_g_1_013150	RAB31	Nfu_p_1_031709	Nfu_t_1_031709	Nfu_c_1_031709	ENSLOCG00000002436	ENSG00000168461	RAB31
64653.1	62927.5	71251.2	70764.2	74408	71361.1	73990.5	64738.3	78342.9	70170.1	71568.2	Nfu_p_1_031725	Nfu_g_1_013155	napg	Nfu_p_1_031725	Nfu_t_1_031725	Nfu_c_1_031725	ENSLOCG00000002353	ENSG00000134265	NAPG
56343.5	57815.5	38447.4	32335.8	20023.6	23112.7	34180	37061.2	12226.2	16109	15658.5	Nfu_p_1_031727	Nfu_g_1_013156	GATAD2B	Nfu_p_1_031727	Nfu_t_1_031727	Nfu_c_1_031727	ENSLOCG00000008705	ENSG00000143614	GATAD2B
71853.6	73785.2	77173	68007.2	65770.2	74806.3	83569.3	76094.5	72030	72845.9	66378	Nfu_p_1_031728;Nfu_p_1_031729;Nfu_p_1_031730	Nfu_g_1_013157	cadm3	Nfu_p_1_031729;Nfu_p_1_031728;Nfu_p_1_031730	Nfu_t_1_031729;Nfu_t_1_031728;Nfu_t_1_031730	Nfu_c_1_031729;Nfu_c_1_031728;Nfu_c_1_031730	ENSLOCG00000001559	ENSG00000162706	CADM3
#NUM!	#NUM!	#NUM!	#NUM!	#NUM!	#NUM!	#NUM!	#NUM!	#NUM!	#NUM!	#NUM!	Nfu_p_1_031735;Nfu_p_1_031736;Nfu_p_1_031737;Nfu_p_1_031738;Nfu_p_1_031739;Nfu_p_1_031740;Nfu_p_1_031741	Nfu_g_1_013161	sgce	Nfu_p_1_031738;Nfu_p_1_031735;Nfu_p_1_031736;Nfu_p_1_031737;Nfu_p_1_031739;Nfu_p_1_031740;Nfu_p_1_031741	Nfu_t_1_031738;Nfu_t_1_031735;Nfu_t_1_031736;Nfu_t_1_031737;Nfu_t_1_031739;Nfu_t_1_031740;Nfu_t_1_031741	Nfu_c_1_031738;Nfu_c_1_031735;Nfu_c_1_031736;Nfu_c_1_031737;Nfu_c_1_031739;Nfu_c_1_031740;Nfu_c_1_031741	ENSLOCG00000010901	ENSG00000127990	SGCE
#NUM!	#NUM!	#NUM!	#NUM!	#NUM!	#NUM!	#NUM!	#NUM!	#NUM!	#NUM!	#NUM!	Nfu_p_1_031750	Nfu_g_1_013165	mettl17	Nfu_p_1_031750	Nfu_t_1_031750	Nfu_c_1_031750	NA	NA	NA
#NUM!	#NUM!	#NUM!	#NUM!	#NUM!	#NUM!	#NUM!	#NUM!	#NUM!	#NUM!	#NUM!	Nfu_p_1_031762	Nfu_g_1_013173	MYADM (1 of 2)	Nfu_p_1_031762	Nfu_t_1_031762	Nfu_c_1_031762	ENSLOCG00000018221	ENSG00000179820	MYADM
#NUM!	#NUM!	#NUM!	#NUM!	#NUM!	#NUM!	#NUM!	#NUM!	#NUM!	#NUM!	#NUM!	Nfu_p_1_031763	Nfu_g_1_013174	ube2e2	Nfu_p_1_031763	Nfu_t_1_031763	Nfu_c_1_031763	ENSLOCG00000006730	ENSG00000170142	UBE2E1
13161.5	22994.4	26659.1	24697.2	18754.3	19262.7	7037.69	14029.1	9151.7	11987.4	19030.9	Nfu_p_1_031766;Nfu_p_1_031767	Nfu_g_1_013177	puf60a	Nfu_p_1_031766;Nfu_p_1_031767	Nfu_t_1_031766;Nfu_t_1_031767	Nfu_c_1_031766;Nfu_c_1_031767	ENSLOCG00000010106	ENSG00000179950	PUF60
10531.4	8608.04	12110.7	10698.6	11092.1	10588.7	8782.56	10475	14421.7	10510.7	12011.5	Nfu_p_1_031784	Nfu_g_1_013183	ppp1r11	Nfu_p_1_031784	Nfu_t_1_031784	Nfu_c_1_031784	NA	NA	NA
145296	143763	148744	158225	109780	135046	130499	124499	118842	117601	124291	Nfu_p_1_031785	Nfu_g_1_013184	acadm	Nfu_p_1_031785	Nfu_t_1_031785	Nfu_c_1_031785	ENSLOCG00000003500	ENSG00000117054	ACADM
24462.2	22945.4	18490.6	14860.3	14540.7	18210.2	22530.2	18289.5	10311.5	18370.9	14460.8	Nfu_p_1_031791;Nfu_p_1_031792;Nfu_p_1_031793	Nfu_g_1_013187	fastk	Nfu_p_1_031792;Nfu_p_1_031793;Nfu_p_1_031791	Nfu_t_1_031792;Nfu_t_1_031793;Nfu_t_1_031791	Nfu_c_1_031792;Nfu_c_1_031793;Nfu_c_1_031791	ENSLOCG00000010214	ENSG00000164896	FASTK
42791.2	42804.6	44473.8	39883.6	40153.4	41665.1	42158.3	36617.7	42485.8	40815.5	40707.1	Nfu_p_1_031795	Nfu_g_1_013189	snapin	Nfu_p_1_031795	Nfu_t_1_031795	Nfu_c_1_031795	ENSLOCG00000006741	ENSG00000143553	SNAPIN
70016.6	68920.3	57549.7	55616.6	26241.2	59226	44127.7	56381	74911.2	56399.8	59755.1	Nfu_p_1_031804	Nfu_g_1_013195	dip2c	Nfu_p_1_031804	Nfu_t_1_031804	Nfu_c_1_031804	ENSLOCG00000012308	ENSG00000151240	DIP2C
42532.4	42348.3	42366.1	38168.9	32717.8	41138.1	40178.6	37001.2	32989.2	35791	31324.3	Nfu_p_1_031810	Nfu_g_1_013196	nrp1a	Nfu_p_1_031810	Nfu_t_1_031810	Nfu_c_1_031810	ENSLOCG00000000790	ENSG00000099250	NRP1
54293.8	55233.5	26217.9	4272.69	28429.4	35366.2	52936.4	21632.4	28145.6	39188.6	8254.97	Nfu_p_1_031819;Nfu_p_1_031820;Nfu_p_1_031821;Nfu_p_1_031822;Nfu_p_1_031824	Nfu_g_1_013200	si:dkey-240h12.4	Nfu_p_1_031819;Nfu_p_1_031821;Nfu_p_1_031822;Nfu_p_1_031824;Nfu_p_1_031820	Nfu_t_1_031819;Nfu_t_1_031821;Nfu_t_1_031822;Nfu_t_1_031824;Nfu_t_1_031820	Nfu_c_1_031819;Nfu_c_1_031821;Nfu_c_1_031822;Nfu_c_1_031824;Nfu_c_1_031820	ENSLOCG00000014848;ENSLOCG00000001875	ENSG00000035664;ENSG00000167657	DAPK2;DAPK3
38508.1	35565.1	17448.1	21854.2	20802.3	28942.8	36922.1	35375.9	16218.5	25952.2	16682.6	Nfu_p_1_031826;Nfu_p_1_031827;Nfu_p_1_031828;Nfu_p_1_031829	Nfu_g_1_013202	ptprt	Nfu_p_1_031826;Nfu_p_1_031827;Nfu_p_1_031828;Nfu_p_1_031829	Nfu_t_1_031826;Nfu_t_1_031827;Nfu_t_1_031828;Nfu_t_1_031829	Nfu_c_1_031826;Nfu_c_1_031827;Nfu_c_1_031828;Nfu_c_1_031829	ENSLOCG00000002692	ENSG00000173482	PTPRM
49942.5	16353.6	15116.5	4747.04	7012.64	12771.4	10802.7	14230.6	4505.63	9778.21	5633.1	Nfu_p_1_031830;Nfu_p_1_031831;Nfu_p_1_031832;Nfu_p_1_031833;Nfu_p_1_031834	Nfu_g_1_013203	ppp1r10	Nfu_p_1_031831;Nfu_p_1_031832;Nfu_p_1_031833;Nfu_p_1_031834;Nfu_p_1_031830	Nfu_t_1_031831;Nfu_t_1_031832;Nfu_t_1_031833;Nfu_t_1_031834;Nfu_t_1_031830	Nfu_c_1_031831;Nfu_c_1_031832;Nfu_c_1_031833;Nfu_c_1_031834;Nfu_c_1_031830	ENSLOCG00000002443;NA	ENSG00000158545;NA	ZC3H18;NA
18852.9	14535.7	12460.9	10948.2	10434.1	11306	11933.1	13346	11121.9	11758.2	10757.5	Nfu_p_1_031839	Nfu_g_1_013205	dlgap3	Nfu_p_1_031839	Nfu_t_1_031839	Nfu_c_1_031839	ENSLOCG00000001754	ENSG00000116544	DLGAP3
61026.8	31127.1	37568.5	27379.7	39121.1	41626.2	46184.8	7732.24	14874	20111.6	14560.5	Nfu_p_1_031840;Nfu_p_1_031841;Nfu_p_1_031842;Nfu_p_1_031843	Nfu_g_1_013206	TMEM200C (1 of 2)	Nfu_p_1_031841;Nfu_p_1_031843;Nfu_p_1_031840;Nfu_p_1_031842	Nfu_t_1_031841;Nfu_t_1_031843;Nfu_t_1_031840;Nfu_t_1_031842	Nfu_c_1_031841;Nfu_c_1_031843;Nfu_c_1_031840;Nfu_c_1_031842	ENSLOCG00000003032	ENSG00000206432	TMEM200C
93209.2	105434	100629	95659.3	65406.6	90477.5	72297.1	79953.4	71393.2	69725.6	66703	Nfu_p_1_031844	Nfu_g_1_013207	calrl	Nfu_p_1_031844	Nfu_t_1_031844	Nfu_c_1_031844	ENSLOCG00000003722	ENSG00000269058	CALR3
23943.7	25615.5	20154.8	28318.9	24575.1	27084.7	29046.9	19572.8	10544.5	15521.1	22205	Nfu_p_1_031856;Nfu_p_1_031857	Nfu_g_1_013210	txnl4a	Nfu_p_1_031856;Nfu_p_1_031857	Nfu_t_1_031856;Nfu_t_1_031857	Nfu_c_1_031856;Nfu_c_1_031857	ENSLOCG00000008419	NA	NA
22479.7	18139.3	25380.6	21028.8	18580.7	19241.5	153692	11477.5	13215.8	11486.9	13460.1	Nfu_p_1_031872	Nfu_g_1_013220	tpm4a	Nfu_p_1_031872	Nfu_t_1_031872	Nfu_c_1_031872	ENSLOCG00000003523	ENSG00000167460	TPM4
#NUM!	#NUM!	#NUM!	#NUM!	#NUM!	#NUM!	#NUM!	#NUM!	#NUM!	#NUM!	#NUM!	Nfu_p_1_031880;Nfu_p_1_031881	Nfu_g_1_013224	esyt2a	Nfu_p_1_031880;Nfu_p_1_031881	Nfu_t_1_031880;Nfu_t_1_031881	Nfu_c_1_031880;Nfu_c_1_031881	ENSLOCG00000012376	ENSG00000117868	ESYT2
90279	82928.7	92695.6	85182.2	72361.9	60054.1	73714.5	73643.8	61932.9	56001	70132.2	Nfu_p_1_031885;Nfu_p_1_031886	Nfu_g_1_013226	hnrnpc	Nfu_p_1_031885;Nfu_p_1_031886	Nfu_t_1_031885;Nfu_t_1_031886	Nfu_c_1_031885;Nfu_c_1_031886	ENSLOCG00000002560	ENSG00000277058	HNRNPCL3
#NUM!	#NUM!	#NUM!	#NUM!	#NUM!	#NUM!	#NUM!	#NUM!	#NUM!	#NUM!	#NUM!	Nfu_p_1_031888	Nfu_g_1_013228	zfp161	Nfu_p_1_031888	Nfu_t_1_031888	Nfu_c_1_031888	ENSLOCG00000017810	ENSG00000198081	ZBTB14
27609.7	29146.2	28061.1	24681.7	23914.8	26355.2	26722.9	26648.2	21946.7	25067.6	21380.3	Nfu_p_1_031890;Nfu_p_1_031892	Nfu_g_1_013230	itgb1a	Nfu_p_1_031890;Nfu_p_1_031892	Nfu_t_1_031890;Nfu_t_1_031892	Nfu_c_1_031890;Nfu_c_1_031892	ENSLOCG00000000819	ENSG00000150093	ITGB1
40280.7	47797.1	25908.9	33629	34748.5	34730.4	39150.5	38414	16917.3	35732.4	32441.9	Nfu_p_1_031900	Nfu_g_1_013235	ngly1	Nfu_p_1_031900	Nfu_t_1_031900	Nfu_c_1_031900	ENSLOCG00000006940	ENSG00000151092	NGLY1
50712.2	43825.6	39498.6	42136	49030	48513.5	54913.6	46690	46111.4	39615.6	41327.5	Nfu_p_1_031901	Nfu_g_1_013236	atcayb	Nfu_p_1_031901	Nfu_t_1_031901	Nfu_c_1_031901	ENSLOCG00000003955	ENSG00000167654	ATCAY
#NUM!	#NUM!	#NUM!	#NUM!	#NUM!	#NUM!	#NUM!	#NUM!	#NUM!	#NUM!	#NUM!	Nfu_p_1_031903;Nfu_p_1_031904;Nfu_p_1_031905	Nfu_g_1_013238	larp4b	Nfu_p_1_031903;Nfu_p_1_031904;Nfu_p_1_031905	Nfu_t_1_031903;Nfu_t_1_031904;Nfu_t_1_031905	Nfu_c_1_031903;Nfu_c_1_031904;Nfu_c_1_031905	ENSLOCG00000012290	ENSG00000107929	LARP4B
103131	112826	66476.4	64642.3	77355.4	63710	110473	97967	97431.9	146991	75560.4	Nfu_p_1_031912;Nfu_p_1_031913;Nfu_p_1_031914;Nfu_p_1_031915	Nfu_g_1_013243	eps15l1a	Nfu_p_1_031914;Nfu_p_1_031912;Nfu_p_1_031915;Nfu_p_1_031913	Nfu_t_1_031914;Nfu_t_1_031912;Nfu_t_1_031915;Nfu_t_1_031913	Nfu_c_1_031914;Nfu_c_1_031912;Nfu_c_1_031915;Nfu_c_1_031913	ENSLOCG00000003755	ENSG00000127527	EPS15L1
85409.1	80804.6	75942.4	73989.3	64455.5	73517.1	80150.7	70788.1	61659.7	65546.2	67367.7	Nfu_p_1_031926	Nfu_g_1_013246	ap1m3	Nfu_p_1_031926	Nfu_t_1_031926	Nfu_c_1_031926	ENSLOCG00000006392	NA	NA
17732.8	19777.1	13315.4	12341.7	14057.8	16812	22358.6	18802	15323.8	16847	12580	Nfu_p_1_031927	Nfu_g_1_013247	prkci	Nfu_p_1_031927	Nfu_t_1_031927	Nfu_c_1_031927	ENSLOCG00000007237	ENSG00000163558	PRKCI
37975.8	30808.6	31037	30891.2	38038.1	35098.3	47270.1	37932.8	33509.7	39357.8	36320.4	Nfu_p_1_031928;Nfu_p_1_031929;Nfu_p_1_031930;Nfu_p_1_031931;Nfu_p_1_031932;Nfu_p_1_031933;Nfu_p_1_031934;Nfu_p_1_031935	Nfu_g_1_013248	C19H6orf136	Nfu_p_1_031928;Nfu_p_1_031929;Nfu_p_1_031930;Nfu_p_1_031931;Nfu_p_1_031932;Nfu_p_1_031933;Nfu_p_1_031934;Nfu_p_1_031935	Nfu_t_1_031928;Nfu_t_1_031929;Nfu_t_1_031930;Nfu_t_1_031931;Nfu_t_1_031932;Nfu_t_1_031933;Nfu_t_1_031934;Nfu_t_1_031935	Nfu_c_1_031928;Nfu_c_1_031929;Nfu_c_1_031930;Nfu_c_1_031931;Nfu_c_1_031932;Nfu_c_1_031933;Nfu_c_1_031934;Nfu_c_1_031935	NA	NA	NA
48923.9	37857.4	38259.8	36841.2	34436.7	39242.8	44282.2	35790	37423.9	34382.5	32260.4	Nfu_p_1_031937;Nfu_p_1_031938	Nfu_g_1_013250	trappc3	Nfu_p_1_031937;Nfu_p_1_031938	Nfu_t_1_031937;Nfu_t_1_031938	Nfu_c_1_031937;Nfu_c_1_031938	ENSLOCG00000001636	ENSG00000054116	TRAPPC3
27028	25742.9	23734.9	20527.6	18288.8	22528.3	22936.6	22932	20177.6	21502.2	22320.6	Nfu_p_1_031941	Nfu_g_1_013253	vcpip1	Nfu_p_1_031941	Nfu_t_1_031941	Nfu_c_1_031941	ENSLOCG00000004697	ENSG00000175073	VCPIP1
#NUM!	#NUM!	#NUM!	#NUM!	#NUM!	#NUM!	#NUM!	#NUM!	#NUM!	#NUM!	#NUM!	Nfu_p_1_031943	Nfu_g_1_013255	oxnad1	Nfu_p_1_031943	Nfu_t_1_031943	Nfu_c_1_031943	ENSLOCG00000006425	ENSG00000154814	OXNAD1
55142.8	62182.9	64524.4	64842.6	51683.4	57900.3	70001.3	69360.4	57872.1	63373.7	52250.3	Nfu_p_1_031945	Nfu_g_1_013257	basp1	Nfu_p_1_031945	Nfu_t_1_031945	Nfu_c_1_031945	ENSLOCG00000018160	NA	NA
59419.6	54524.3	55594.6	53402.5	48760	50518	52269.6	49926.2	46593.5	48438.7	45998.4	Nfu_p_1_031946	Nfu_g_1_013258	kif5ba	Nfu_p_1_031946	Nfu_t_1_031946	Nfu_c_1_031946	ENSLOCG00000007172	ENSG00000170759	KIF5B
#NUM!	#NUM!	#NUM!	#NUM!	#NUM!	#NUM!	#NUM!	#NUM!	#NUM!	#NUM!	#NUM!	Nfu_p_1_031947	Nfu_g_1_013259	med10	Nfu_p_1_031947	Nfu_t_1_031947	Nfu_c_1_031947	ENSLOCG00000008783	ENSG00000133398	MED10
29045.2	23836.4	19439.3	13421.3	237014	19353.9	17706.9	16321	5783.54	11410.1	55575.4	Nfu_p_1_031951	Nfu_g_1_013261	riok1	Nfu_p_1_031951	Nfu_t_1_031951	Nfu_c_1_031951	ENSLOCG00000011728	ENSG00000124784	RIOK1
83412.5	85208.9	74143.2	76748.7	81581.2	81332.2	79048.7	78313.4	80540.4	91880.1	82492.6	Nfu_p_1_031960	Nfu_g_1_013267	yars	Nfu_p_1_031960	Nfu_t_1_031960	Nfu_c_1_031960	ENSLOCG00000002165	ENSG00000134684	YARS
50955.7	45040.6	41447.1	40330.7	21156.5	29003.7	31815.8	27096.3	19636.2	25190.7	18834.1	Nfu_p_1_031966;Nfu_p_1_031967	Nfu_g_1_013270	asns	Nfu_p_1_031966;Nfu_p_1_031967	Nfu_t_1_031966;Nfu_t_1_031967	Nfu_c_1_031966;Nfu_c_1_031967	ENSLOCG00000011056	ENSG00000070669	ASNS
#NUM!	#NUM!	#NUM!	#NUM!	#NUM!	#NUM!	#NUM!	#NUM!	#NUM!	#NUM!	#NUM!	Nfu_p_1_031973	Nfu_g_1_013275	smap2	Nfu_p_1_031973	Nfu_t_1_031973	Nfu_c_1_031973	ENSLOCG00000001419	ENSG00000084070	SMAP2
53222.7	49127.1	49920.1	53283.1	58851.2	59518.5	61824.3	60885.3	73467.9	60661.2	62717.9	Nfu_p_1_031974	Nfu_g_1_013276	AFG3L2	Nfu_p_1_031974	Nfu_t_1_031974	Nfu_c_1_031974	ENSLOCG00000012103	ENSG00000141385	AFG3L2
#NUM!	#NUM!	#NUM!	#NUM!	#NUM!	#NUM!	#NUM!	#NUM!	#NUM!	#NUM!	#NUM!	Nfu_p_1_031979;Nfu_p_1_031980;Nfu_p_1_031981;Nfu_p_1_031982;Nfu_p_1_031983	Nfu_g_1_013281	atp1a2a	Nfu_p_1_031982;Nfu_p_1_031979;Nfu_p_1_031980;Nfu_p_1_031983;Nfu_p_1_031981	Nfu_t_1_031982;Nfu_t_1_031979;Nfu_t_1_031980;Nfu_t_1_031983;Nfu_t_1_031981	Nfu_c_1_031982;Nfu_c_1_031979;Nfu_c_1_031980;Nfu_c_1_031983;Nfu_c_1_031981	ENSLOCG00000011221	ENSG00000163399	ATP1A1
123784	159245	142219	156161	132341	149040	124274	120158	113467	126799	131032	Nfu_p_1_031984	Nfu_g_1_013282	epdr1	Nfu_p_1_031984	Nfu_t_1_031984	Nfu_c_1_031984	ENSLOCG00000011436	ENSG00000086289	EPDR1
78115.8	75811.1	79324.3	90741.7	120168	104995	102573	94729.8	139542	131143	133220	Nfu_p_1_031985	Nfu_g_1_013283	SDR39U1	Nfu_p_1_031985	Nfu_t_1_031985	Nfu_c_1_031985	NA	NA	NA
7293.56	5843.61	1979.83	5091.65	6166.71	2665.48	3853.17	3911.92	6431.86	1942.77	6112.02	Nfu_p_1_031986	Nfu_g_1_013284	znf622	Nfu_p_1_031986	Nfu_t_1_031986	Nfu_c_1_031986	ENSLOCG00000012640	ENSG00000173545	ZNF622
15823.6	10116.2	10493.7	11931.6	12098.1	16262.5	21535.4	14325	3256.23	11697.2	3137.97	Nfu_p_1_031987	Nfu_g_1_013285	si:dkey-222f8.3	Nfu_p_1_031987	Nfu_t_1_031987	Nfu_c_1_031987	ENSLOCG00000015248	NA	NA
17948.7	21126.1	18627.3	16393.1	19056.9	21900.4	20580.3	19481.8	18633.7	15317.5	20106.5	Nfu_p_1_031989	Nfu_g_1_013287	LACTB2	Nfu_p_1_031989	Nfu_t_1_031989	Nfu_c_1_031989	ENSLOCG00000004014	ENSG00000147592	LACTB2
24169	19842.8	17154.7	15660	14098.8	15076.4	21249.6	18535.2	12650	18235.1	12290.8	Nfu_p_1_031991	Nfu_g_1_013289	vars2	Nfu_p_1_031991	Nfu_t_1_031991	Nfu_c_1_031991	ENSLOCG00000004240	ENSG00000204394	VARS
9517.75	6812.42	4648.79	2860.49	5952.3	5484.51	7228.34	7029.64	4784.28	6482.18	4280.47	Nfu_p_1_031996	Nfu_g_1_013292	tax1bp1a	Nfu_p_1_031996	Nfu_t_1_031996	Nfu_c_1_031996	ENSLOCG00000011874	ENSG00000106052	TAX1BP1
73354.8	70281.4	65435.8	72270.9	47405.2	58546.4	60591.4	50020.6	43223.7	44494.6	44345.1	Nfu_p_1_031997	Nfu_g_1_013293	TXNDC12	Nfu_p_1_031997	Nfu_t_1_031997	Nfu_c_1_031997	ENSLOCG00000003852	ENSG00000117862	TXNDC12
26501	27128.6	25554.4	22529.6	18768.8	25222.5	22253	20515.9	23860.3	19063.5	21013	Nfu_p_1_032004;Nfu_p_1_032005;Nfu_p_1_032006;Nfu_p_1_032007;Nfu_p_1_032008	Nfu_g_1_013297	fam126a	Nfu_p_1_032007;Nfu_p_1_032004;Nfu_p_1_032008;Nfu_p_1_032005;Nfu_p_1_032006	Nfu_t_1_032007;Nfu_t_1_032004;Nfu_t_1_032008;Nfu_t_1_032005;Nfu_t_1_032006	Nfu_c_1_032007;Nfu_c_1_032004;Nfu_c_1_032008;Nfu_c_1_032005;Nfu_c_1_032006	ENSLOCG00000011562	ENSG00000122591	FAM126A
38259.1	8867.76	13826.9	8352.36	15998.1	35452	35901.9	22830.5	28680	18561.9	10611.8	Nfu_p_1_032009;Nfu_p_1_032010	Nfu_g_1_013298	col1a2	Nfu_p_1_032009;Nfu_p_1_032010	Nfu_t_1_032009;Nfu_t_1_032010	Nfu_c_1_032009;Nfu_c_1_032010	ENSLOCG00000010835	ENSG00000164692	COL1A2
30097	40748.4	54657.9	48831.2	18157.7	15377.8	28618.2	38460	9152.74	12510.4	19842.9	Nfu_p_1_032012;Nfu_p_1_032013;Nfu_p_1_032015	Nfu_g_1_013299	igf2bp3	Nfu_p_1_032015;Nfu_p_1_032012;Nfu_p_1_032013	Nfu_t_1_032015;Nfu_t_1_032012;Nfu_t_1_032013	Nfu_c_1_032015;Nfu_c_1_032012;Nfu_c_1_032013	ENSLOCG00000011599	ENSG00000136231	IGF2BP3
42336.7	44267.1	43298.3	40996.9	28449	33654.6	35156.3	32097.4	22597.4	26610.9	26771.5	Nfu_p_1_032016;Nfu_p_1_032017;Nfu_p_1_032018	Nfu_g_1_013300	dhx9	Nfu_p_1_032017;Nfu_p_1_032016;Nfu_p_1_032018	Nfu_t_1_032017;Nfu_t_1_032016;Nfu_t_1_032018	Nfu_c_1_032017;Nfu_c_1_032016;Nfu_c_1_032018	ENSLOCG00000002158	ENSG00000135829	DHX9
46493.5	45462.4	43762.7	36772.2	29528.2	36595.4	42796.4	39091.5	31858.2	32077.8	26573	Nfu_p_1_032024;Nfu_p_1_032025	Nfu_g_1_013304	pex19	Nfu_p_1_032025;Nfu_p_1_032024	Nfu_t_1_032025;Nfu_t_1_032024	Nfu_c_1_032025;Nfu_c_1_032024	ENSLOCG00000001928	ENSG00000162735	PEX19
#NUM!	#NUM!	#NUM!	#NUM!	#NUM!	#NUM!	#NUM!	#NUM!	#NUM!	#NUM!	#NUM!	Nfu_p_1_032029;Nfu_p_1_032030;Nfu_p_1_032031;Nfu_p_1_032032;Nfu_p_1_032033;Nfu_p_1_032034;Nfu_p_1_032035	Nfu_g_1_013306	SOGA2	Nfu_p_1_032035;Nfu_p_1_032029;Nfu_p_1_032030;Nfu_p_1_032032;Nfu_p_1_032034;Nfu_p_1_032031;Nfu_p_1_032033	Nfu_t_1_032035;Nfu_t_1_032029;Nfu_t_1_032030;Nfu_t_1_032032;Nfu_t_1_032034;Nfu_t_1_032031;Nfu_t_1_032033	Nfu_c_1_032035;Nfu_c_1_032029;Nfu_c_1_032030;Nfu_c_1_032032;Nfu_c_1_032034;Nfu_c_1_032031;Nfu_c_1_032033	ENSLOCG00000002658	ENSG00000168502	MTCL1
17874.3	16543.8	15896.9	10869.6	11289.2	10532	14535.6	13673.7	7868.23	8536.98	8590.66	Nfu_p_1_032041;Nfu_p_1_032042;Nfu_p_1_032043;Nfu_p_1_032045	Nfu_g_1_013312	xrn1	Nfu_p_1_032043;Nfu_p_1_032041;Nfu_p_1_032042;Nfu_p_1_032045	Nfu_t_1_032043;Nfu_t_1_032041;Nfu_t_1_032042;Nfu_t_1_032045	Nfu_c_1_032043;Nfu_c_1_032041;Nfu_c_1_032042;Nfu_c_1_032045	ENSLOCG00000007944	ENSG00000114127	XRN1
10079.3	8559.35	6457.43	3744.36	4168.31	6307.46	10214.8	8626.69	6993.63	7018.49	3781.95	Nfu_p_1_032059;Nfu_p_1_032060	Nfu_g_1_013319	UACA (1 of 2)	Nfu_p_1_032059;Nfu_p_1_032060	Nfu_t_1_032059;Nfu_t_1_032060	Nfu_c_1_032059;Nfu_c_1_032060	ENSLOCG00000014022	ENSG00000137831	UACA
44571.4	43463.4	38099.8	40163.1	38300	40217.8	39676.7	37580.5	35805.2	36501.1	35907.9	Nfu_p_1_032064	Nfu_g_1_013323	akt2	Nfu_p_1_032064	Nfu_t_1_032064	Nfu_c_1_032064	ENSLOCG00000014670	ENSG00000105221	AKT2
#NUM!	#NUM!	#NUM!	#NUM!	#NUM!	#NUM!	#NUM!	#NUM!	#NUM!	#NUM!	#NUM!	Nfu_p_1_032090	Nfu_g_1_013332	si:dkey-153k10.9	Nfu_p_1_032090	Nfu_t_1_032090	Nfu_c_1_032090	ENSLOCG00000016704	ENSG00000164659	KIAA1324L
14313.5	12599.1	8813.23	7413.23	6183.23	11320	15759.4	14373.8	9291.2	13830.4	11425.5	Nfu_p_1_032091;Nfu_p_1_032092;Nfu_p_1_032093;Nfu_p_1_032094	Nfu_g_1_013333	slc4a11	Nfu_p_1_032093;Nfu_p_1_032092;Nfu_p_1_032091;Nfu_p_1_032094	Nfu_t_1_032093;Nfu_t_1_032092;Nfu_t_1_032091;Nfu_t_1_032094	Nfu_c_1_032093;Nfu_c_1_032092;Nfu_c_1_032091;Nfu_c_1_032094	ENSLOCG00000000878	ENSG00000088836	SLC4A11
#NUM!	#NUM!	#NUM!	#NUM!	#NUM!	#NUM!	#NUM!	#NUM!	#NUM!	#NUM!	#NUM!	Nfu_p_1_032130;Nfu_p_1_032131	Nfu_g_1_013346	ptpn11b	Nfu_p_1_032130;Nfu_p_1_032131	Nfu_t_1_032130;Nfu_t_1_032131	Nfu_c_1_032130;Nfu_c_1_032131	ENSLOCG00000007663	ENSG00000179295	PTPN11
58326.6	5601.35	7961.17	9740.42	6621.28	8984.89	11758.7	6203.89	6299.13	7548.41	6481.11	Nfu_p_1_032136	Nfu_g_1_013350	ampd1	Nfu_p_1_032136	Nfu_t_1_032136	Nfu_c_1_032136	ENSLOCG00000010444	ENSG00000116748	AMPD1
75289.9	80673.2	74151.6	78801.2	94510.5	87947	85208.9	85421.6	80887	94809.2	96234.5	Nfu_p_1_032147	Nfu_g_1_013356	glo1	Nfu_p_1_032147	Nfu_t_1_032147	Nfu_c_1_032147	ENSLOCG00000017046	ENSG00000124767	GLO1
17179.8	14300.6	7811.74	15015.4	16372.5	10097.2	18353.9	14973.4	10491.7	11013.8	12669.7	Nfu_p_1_032148;Nfu_p_1_032150;Nfu_p_1_032152	Nfu_g_1_013357	ANO1 (2 of 3)	Nfu_p_1_032148;Nfu_p_1_032150;Nfu_p_1_032152	Nfu_t_1_032148;Nfu_t_1_032150;Nfu_t_1_032152	Nfu_c_1_032148;Nfu_c_1_032150;Nfu_c_1_032152	ENSLOCG00000005155	ENSG00000131620	ANO1
56951.6	72714.1	86698.3	72104.1	109750	116771	62951.7	81867.3	123150	117369	102459	Nfu_p_1_032160	Nfu_g_1_013362	PFKP (1 of 2)	Nfu_p_1_032160	Nfu_t_1_032160	Nfu_c_1_032160	ENSLOCG00000010769	ENSG00000067057	PFKP
108866	109537	103360	104010	149274	135209	122351	126043	143792	148101	152145	Nfu_p_1_032161	Nfu_g_1_013362	PFKP (1 of 2)	Nfu_p_1_032161	Nfu_t_1_032161	Nfu_c_1_032161	ENSLOCG00000010769	ENSG00000067057	PFKP
59037.1	45056.4	19676.2	25887.2	13563	29308.7	15123.6	17864.8	9151.92	28280.2	8166.06	Nfu_p_1_032169	Nfu_g_1_013363	dph2	Nfu_p_1_032169	Nfu_t_1_032169	Nfu_c_1_032169	ENSLOCG00000002599	ENSG00000132768	DPH2
20274.8	22520.1	24336.6	21183.5	26704	25637.5	20266.2	18980.2	22385.2	24960.9	25182	Nfu_p_1_032170;Nfu_p_1_032171;Nfu_p_1_032172	Nfu_g_1_013364	wdr37	Nfu_p_1_032171;Nfu_p_1_032170;Nfu_p_1_032172	Nfu_t_1_032171;Nfu_t_1_032170;Nfu_t_1_032172	Nfu_c_1_032171;Nfu_c_1_032170;Nfu_c_1_032172	ENSLOCG00000012261	ENSG00000047056	WDR37
#NUM!	#NUM!	#NUM!	#NUM!	#NUM!	#NUM!	#NUM!	#NUM!	#NUM!	#NUM!	#NUM!	Nfu_p_1_032173;Nfu_p_1_032174;Nfu_p_1_032175;Nfu_p_1_032176	Nfu_g_1_013365	rnpc3	Nfu_p_1_032173;Nfu_p_1_032176;Nfu_p_1_032174;Nfu_p_1_032175	Nfu_t_1_032173;Nfu_t_1_032176;Nfu_t_1_032174;Nfu_t_1_032175	Nfu_c_1_032173;Nfu_c_1_032176;Nfu_c_1_032174;Nfu_c_1_032175	ENSLOCG00000007986	ENSG00000185946	RNPC3
26879.6	22938.5	23894.7	25091.6	21601.7	23089.5	25201.8	22570.4	20350.2	22606.1	20715.8	Nfu_p_1_032177;Nfu_p_1_032178;Nfu_p_1_032179;Nfu_p_1_032180;Nfu_p_1_032181	Nfu_g_1_013366	ntng1a	Nfu_p_1_032177;Nfu_p_1_032181;Nfu_p_1_032180;Nfu_p_1_032179;Nfu_p_1_032178	Nfu_t_1_032177;Nfu_t_1_032181;Nfu_t_1_032180;Nfu_t_1_032179;Nfu_t_1_032178	Nfu_c_1_032177;Nfu_c_1_032181;Nfu_c_1_032180;Nfu_c_1_032179;Nfu_c_1_032178	ENSLOCG00000007954	ENSG00000162631	NTNG1
26542.6	31085.5	25540.9	25211.8	19927.9	23348.7	26041.9	21712	15615	22998.3	18613.8	Nfu_p_1_032182;Nfu_p_1_032183;Nfu_p_1_032184;Nfu_p_1_032185	Nfu_g_1_013367	nrp1a	Nfu_p_1_032183;Nfu_p_1_032182;Nfu_p_1_032184;Nfu_p_1_032185	Nfu_t_1_032183;Nfu_t_1_032182;Nfu_t_1_032184;Nfu_t_1_032185	Nfu_c_1_032183;Nfu_c_1_032182;Nfu_c_1_032184;Nfu_c_1_032185	ENSLOCG00000000790	ENSG00000099250	NRP1
47304.9	57660.5	48929.9	41241.1	30579	49880.1	41079.9	46227	49154.9	46910.8	35750.1	Nfu_p_1_032192	Nfu_g_1_013369	thtpa	Nfu_p_1_032192	Nfu_t_1_032192	Nfu_c_1_032192	ENSLOCG00000001092	ENSG00000259431	THTPA
33585.5	31708	31141.9	28679.3	36834.9	32911	36239.5	33632.5	40841.7	36827.8	36153	Nfu_p_1_032193;Nfu_p_1_032194	Nfu_g_1_013370	SH3GLB1 (1 of 2)	Nfu_p_1_032193;Nfu_p_1_032194	Nfu_t_1_032193;Nfu_t_1_032194	Nfu_c_1_032193;Nfu_c_1_032194	ENSLOCG00000006193	ENSG00000148341	SH3GLB2
32129.8	37836.7	31687.7	31655.4	22951.9	34839.5	35521.6	26549.7	20423.1	30125.7	16438.6	Nfu_p_1_032204	Nfu_g_1_013375	idi1	Nfu_p_1_032204	Nfu_t_1_032204	Nfu_c_1_032204	ENSLOCG00000012273	ENSG00000067064	IDI1
36428.9	34085.7	40102.2	41001.6	32279.4	32267.2	44972.4	33418.4	39078.2	25676.3	24931.3	Nfu_p_1_032210;Nfu_p_1_032211	Nfu_g_1_013378	hccs	Nfu_p_1_032210;Nfu_p_1_032211	Nfu_t_1_032210;Nfu_t_1_032211	Nfu_c_1_032210;Nfu_c_1_032211	ENSLOCG00000008198	ENSG00000004961	HCCS
59952.4	63051.3	65474.1	60252.6	83035.1	68918	73333.9	67427.3	74390.7	77800.6	84112.4	Nfu_p_1_032212	Nfu_g_1_013379	pdcd6	Nfu_p_1_032212	Nfu_t_1_032212	Nfu_c_1_032212	ENSLOCG00000013249	ENSG00000249915	PDCD6
19809.7	16837.1	15181.6	12167.4	13245.7	15227.2	21438.7	12476.6	15586.5	21062.7	14709	Nfu_p_1_032213;Nfu_p_1_032214;Nfu_p_1_032215	Nfu_g_1_013380	chchd7	Nfu_p_1_032213;Nfu_p_1_032214;Nfu_p_1_032215	Nfu_t_1_032213;Nfu_t_1_032214;Nfu_t_1_032215	Nfu_c_1_032213;Nfu_c_1_032214;Nfu_c_1_032215	ENSLOCG00000005393	ENSG00000170791	CHCHD7
62724.2	62726.6	61625.2	65216.5	79213.2	73471.6	73809.7	64738.9	77888.6	71907.5	80755.3	Nfu_p_1_032216	Nfu_g_1_013381	rab18b	Nfu_p_1_032216	Nfu_t_1_032216	Nfu_c_1_032216	ENSLOCG00000007491	ENSG00000099246	RAB18
#NUM!	#NUM!	#NUM!	#NUM!	#NUM!	#NUM!	#NUM!	#NUM!	#NUM!	#NUM!	#NUM!	Nfu_p_1_032217;Nfu_p_1_032218;Nfu_p_1_032219	Nfu_g_1_013382	fen1	Nfu_p_1_032219;Nfu_p_1_032217;Nfu_p_1_032218	Nfu_t_1_032219;Nfu_t_1_032217;Nfu_t_1_032218	Nfu_c_1_032219;Nfu_c_1_032217;Nfu_c_1_032218	ENSLOCG00000004298	NA	NA
497182	431430	388815	340900	215741	284183	349995	316909	184764	226874	192199	Nfu_p_1_032220	Nfu_g_1_013383	RPS20	Nfu_p_1_032220	Nfu_t_1_032220	Nfu_c_1_032220	ENSLOCG00000005417	ENSG00000008988	RPS20
65256.7	69474.6	50813.9	60781.7	76297.3	77210.5	71962.4	62625.8	83203.4	96160.6	69266.6	Nfu_p_1_032226	Nfu_g_1_013385	serpinb1l1	Nfu_p_1_032226	Nfu_t_1_032226	Nfu_c_1_032226	ENSLOCG00000012960	ENSG00000242550	SERPINB10
#NUM!	#NUM!	#NUM!	#NUM!	#NUM!	#NUM!	#NUM!	#NUM!	#NUM!	#NUM!	#NUM!	Nfu_p_1_032230;Nfu_p_1_032231	Nfu_g_1_013389	nsmaf	Nfu_p_1_032230;Nfu_p_1_032231	Nfu_t_1_032230;Nfu_t_1_032231	Nfu_c_1_032230;Nfu_c_1_032231	ENSLOCG00000005188	ENSG00000035681	NSMAF
41141.9	39030.2	32390.8	26036.9	21045.9	28775.9	25893.2	28814.7	21029.3	25698.4	17686.9	Nfu_p_1_032233	Nfu_g_1_013391	cnn3a	Nfu_p_1_032233	Nfu_t_1_032233	Nfu_c_1_032233	ENSLOCG00000008165	ENSG00000117519	CNN3
42653.7	45065.5	39015.8	35101.5	37505.6	44854.7	44488.3	39735.1	31092.4	45207.5	35312.3	Nfu_p_1_032237;Nfu_p_1_032238;Nfu_p_1_032239;Nfu_p_1_032240	Nfu_g_1_013393	cpne3	Nfu_p_1_032239;Nfu_p_1_032237;Nfu_p_1_032238;Nfu_p_1_032240	Nfu_t_1_032239;Nfu_t_1_032237;Nfu_t_1_032238;Nfu_t_1_032240	Nfu_c_1_032239;Nfu_c_1_032237;Nfu_c_1_032238;Nfu_c_1_032240	ENSLOCG00000010356	ENSG00000085719	CPNE3
#NUM!	#NUM!	#NUM!	#NUM!	#NUM!	#NUM!	#NUM!	#NUM!	#NUM!	#NUM!	#NUM!	Nfu_p_1_032242;Nfu_p_1_032243	Nfu_g_1_013394	SNX16	Nfu_p_1_032242;Nfu_p_1_032243	Nfu_t_1_032242;Nfu_t_1_032243	Nfu_c_1_032242;Nfu_c_1_032243	ENSLOCG00000010309	ENSG00000104497	SNX16
28575.4	25362.1	25993.1	21597.5	14323.1	20615.4	19852	17906.8	12072.9	17384.2	9527.61	Nfu_p_1_032246	Nfu_g_1_013396	ipo4	Nfu_p_1_032246	Nfu_t_1_032246	Nfu_c_1_032246	ENSLOCG00000001149	ENSG00000196497	IPO4
41876.9	45656.6	61505.9	60933	45751.4	45139.4	39178.8	36812.5	34292.4	33102.1	39906.8	Nfu_p_1_032253;Nfu_p_1_032256	Nfu_g_1_013402	pabpn1	Nfu_p_1_032253;Nfu_p_1_032256	Nfu_t_1_032253;Nfu_t_1_032256	Nfu_c_1_032253;Nfu_c_1_032256	ENSLOCG00000000796	ENSG00000100836	PABPN1
43675	24501.5	9812.11	32789.4	5229.84	3196.29	6986.31	4771.95	6036.97	7182.79	5709.98	Nfu_p_1_032262	Nfu_g_1_013404	pck2	Nfu_p_1_032262	Nfu_t_1_032262	Nfu_c_1_032262	ENSLOCG00000007137	ENSG00000124253	PCK1
14423.9	10934.8	10543.3	8492.63	5283.36	7708.56	8271.02	7301.27	5341.96	5492.32	3257.25	Nfu_p_1_032263;Nfu_p_1_032264	Nfu_g_1_013405	PRKDC	Nfu_p_1_032264;Nfu_p_1_032263	Nfu_t_1_032264;Nfu_t_1_032263	Nfu_c_1_032264;Nfu_c_1_032263	ENSLOCG00000006046	ENSG00000253729	PRKDC
53171.2	52304	46513.8	43549.3	35470.6	43586.4	37893.7	38706.4	37780.1	35520.9	33845.6	Nfu_p_1_032266	Nfu_g_1_013406	txndc5	Nfu_p_1_032266	Nfu_t_1_032266	Nfu_c_1_032266	ENSLOCG00000013233	ENSG00000239264	TXNDC5
49192.9	44142.2	42765.6	44192.4	48413.1	45172.8	45626.6	38851.1	41071.9	45500.4	43918.4	Nfu_p_1_032274	Nfu_g_1_013408	rsu1	Nfu_p_1_032274	Nfu_t_1_032274	Nfu_c_1_032274	ENSLOCG00000010490	ENSG00000148484	RSU1
23803.3	35998.2	9191.6	10079.4	11944.6	17417	21800.7	15385.3	21404.6	14110.8	15470.8	Nfu_p_1_032285	Nfu_g_1_013414	b2ml	Nfu_p_1_032285	Nfu_t_1_032285	Nfu_c_1_032285	ENSLOCG00000018227	ENSG00000166710	B2M
43810.4	39383.9	35876.7	38184.4	46591.9	46121.2	54259	52870.4	46562.1	46501.7	41532.2	Nfu_p_1_032286	Nfu_g_1_013415	zgc:101569	Nfu_p_1_032286	Nfu_t_1_032286	Nfu_c_1_032286	ENSLOCG00000013243	NA	NA
28808.1	31476.3	21449	36815.1	28716.5	27883.5	14024.6	33545	7348.61	11927.2	30298.2	Nfu_p_1_032293	Nfu_g_1_013417	prmt6	Nfu_p_1_032293	Nfu_t_1_032293	Nfu_c_1_032293	ENSLOCG00000017743	ENSG00000198890	PRMT6
6715.28	13896.2	16338.1	6110.1	15917.7	4978.66	10281	4029.4	7111.55	3784.68	18452.8	Nfu_p_1_032295;Nfu_p_1_032296	Nfu_g_1_013419	pomp	Nfu_p_1_032295;Nfu_p_1_032296	Nfu_t_1_032295;Nfu_t_1_032296	Nfu_c_1_032295;Nfu_c_1_032296	ENSLOCG00000001993	ENSG00000132963	POMP
18000.4	11687.6	12929.8	12650.4	20286.8	16819.1	18378.2	10411.7	31749.6	32352.1	15603	Nfu_p_1_032299	Nfu_g_1_013421	psme1	Nfu_p_1_032299	Nfu_t_1_032299	Nfu_c_1_032299	ENSLOCG00000001050	ENSG00000092010	PSME1
72874.8	68138.1	73542.1	66754.4	73936.9	68585.9	53483.2	79451.5	64669.6	57344.7	80458	Nfu_p_1_032306	Nfu_g_1_013423	lppr4b	Nfu_p_1_032306	Nfu_t_1_032306	Nfu_c_1_032306	ENSLOCG00000008301	ENSG00000117600	PLPPR4
74681.1	63187.1	62288.3	62606.8	78119.6	74944.1	70903.6	72905.2	67275.9	76993.2	76072.5	Nfu_p_1_032309	Nfu_g_1_013426	FAM82B	Nfu_p_1_032309	Nfu_t_1_032309	Nfu_c_1_032309	ENSLOCG00000010345	ENSG00000176623	RMDN1
10959.1	8943.75	6933.65	9346.46	13652.7	11487.4	9173.59	10806.5	7069.16	6339.92	6582.74	Nfu_p_1_032336;Nfu_p_1_058166;Nfu_p_1_058963	Nfu_g_1_013434;Nfu_g_1_025953;Nfu_g_1_025161	slmapb;NA	Nfu_p_1_032336;Nfu_p_1_058963;Nfu_p_1_058166	Nfu_t_1_032336;Nfu_t_1_058963;Nfu_t_1_058166	Nfu_c_1_032336;Nfu_c_1_058963;Nfu_c_1_058166	NA	NA	NA
3397.47	10273.3	8388.95	8819.03	12179.7	7729.35	7723.99	8696.39	8523.3	5645.68	8202.85	Nfu_p_1_032339	Nfu_g_1_013437	fbxo45	Nfu_p_1_032339	Nfu_t_1_032339	Nfu_c_1_032339	ENSLOCG00000009707	ENSG00000174013	FBXO45
62034.1	47236.1	60455.9	59578.3	67371.7	64930.5	58173.1	36713.1	60775.8	51179.2	63039.6	Nfu_p_1_032352;Nfu_p_1_032355	Nfu_g_1_013443	ccny	Nfu_p_1_032355;Nfu_p_1_032352	Nfu_t_1_032355;Nfu_t_1_032352	Nfu_c_1_032355;Nfu_c_1_032352	ENSLOCG00000000541	ENSG00000108100	CCNY
#NUM!	#NUM!	#NUM!	#NUM!	#NUM!	#NUM!	#NUM!	#NUM!	#NUM!	#NUM!	#NUM!	Nfu_p_1_032362;Nfu_p_1_032363;Nfu_p_1_032364	Nfu_g_1_013448	CCDC90A	Nfu_p_1_032362;Nfu_p_1_032363;Nfu_p_1_032364	Nfu_t_1_032362;Nfu_t_1_032363;Nfu_t_1_032364	Nfu_c_1_032362;Nfu_c_1_032363;Nfu_c_1_032364	ENSLOCG00000011525	ENSG00000050393	MCUR1
#NUM!	#NUM!	#NUM!	#NUM!	#NUM!	#NUM!	#NUM!	#NUM!	#NUM!	#NUM!	#NUM!	Nfu_p_1_032368;Nfu_p_1_032369;Nfu_p_1_032370;Nfu_p_1_032371;Nfu_p_1_032372	Nfu_g_1_013451	ZFHX2	Nfu_p_1_032369;Nfu_p_1_032370;Nfu_p_1_032371;Nfu_p_1_032368;Nfu_p_1_032372	Nfu_t_1_032369;Nfu_t_1_032370;Nfu_t_1_032371;Nfu_t_1_032368;Nfu_t_1_032372	Nfu_c_1_032369;Nfu_c_1_032370;Nfu_c_1_032371;Nfu_c_1_032368;Nfu_c_1_032372	ENSLOCG00000013472	ENSG00000091656	ZFHX4
16617	15379.1	16469	15520.8	18742.2	18138.2	16276.1	11791	18539.3	18435.5	18842	Nfu_p_1_032375;Nfu_p_1_032376	Nfu_g_1_013453	itgb1a	Nfu_p_1_032375;Nfu_p_1_032376	Nfu_t_1_032375;Nfu_t_1_032376	Nfu_c_1_032375;Nfu_c_1_032376	ENSLOCG00000000819	ENSG00000150093	ITGB1
34922.5	34573.4	33802.8	33166.5	33346.3	39500	34007.6	33621.7	40209.5	41480.5	35786.4	Nfu_p_1_032379	Nfu_g_1_013454	cpne3	Nfu_p_1_032379	Nfu_t_1_032379	Nfu_c_1_032379	ENSLOCG00000010356	ENSG00000085719	CPNE3
#NUM!	#NUM!	#NUM!	#NUM!	#NUM!	#NUM!	#NUM!	#NUM!	#NUM!	#NUM!	#NUM!	Nfu_p_1_032382	Nfu_g_1_013456	abca4a	Nfu_p_1_032382	Nfu_t_1_032382	Nfu_c_1_032382	ENSLOCG00000002469	ENSG00000064687	ABCA7
20049.5	27725.5	13277.1	5665.02	6404.54	11806	11174.4	13855.5	7566.35	15173.3	11588.6	Nfu_p_1_032383	Nfu_g_1_013457	ngdn	Nfu_p_1_032383	Nfu_t_1_032383	Nfu_c_1_032383	ENSLOCG00000000774	ENSG00000129460	NGDN
23664.9	26029	20623.9	27157.8	6541.58	13406.5	14253.2	11191	6150.33	8733.51	5262.42	Nfu_p_1_032398;Nfu_p_1_032399;Nfu_p_1_032400;Nfu_p_1_032401;Nfu_p_1_032402;Nfu_p_1_032403;Nfu_p_1_032404	Nfu_g_1_013465	rrbp1a	Nfu_p_1_032398;Nfu_p_1_032402;Nfu_p_1_032399;Nfu_p_1_032400;Nfu_p_1_032401;Nfu_p_1_032404;Nfu_p_1_032403	Nfu_t_1_032398;Nfu_t_1_032402;Nfu_t_1_032399;Nfu_t_1_032400;Nfu_t_1_032401;Nfu_t_1_032404;Nfu_t_1_032403	Nfu_c_1_032398;Nfu_c_1_032402;Nfu_c_1_032399;Nfu_c_1_032400;Nfu_c_1_032401;Nfu_c_1_032404;Nfu_c_1_032403	ENSLOCG00000015682	ENSG00000125844	RRBP1
71512.8	66873.1	60893.9	62904.8	57038.7	60977.8	60821.6	64681.1	63949.5	57770.1	57897.8	Nfu_p_1_032405	Nfu_g_1_013466	snx5	Nfu_p_1_032405	Nfu_t_1_032405	Nfu_c_1_032405	ENSLOCG00000015685	ENSG00000089006	SNX5
41085.2	34879.9	29652.7	34463	30284.6	43499	38151.6	32746.9	32254.7	52084	31668.3	Nfu_p_1_032408	Nfu_g_1_013468	cfl2	Nfu_p_1_032408	Nfu_t_1_032408	Nfu_c_1_032408	ENSLOCG00000009463	ENSG00000165410	CFL2
48890	42542.5	39015.7	39492.5	63489	52578.3	36950.7	35740.4	67080.3	58135.4	28218.6	Nfu_p_1_032410	Nfu_g_1_013469	zgc:163030	Nfu_p_1_032410	Nfu_t_1_032410	Nfu_c_1_032410	ENSLOCG00000015710	NA	NA
33521.7	40046.2	32103.4	34857.6	50135.6	53939	40228.3	41315.4	47154.8	54536.9	58643.3	Nfu_p_1_032411;Nfu_p_1_032412;Nfu_p_1_032413	Nfu_g_1_013470	capn1a	Nfu_p_1_032413;Nfu_p_1_032411;Nfu_p_1_032412	Nfu_t_1_032413;Nfu_t_1_032411;Nfu_t_1_032412	Nfu_c_1_032413;Nfu_c_1_032411;Nfu_c_1_032412	ENSLOCG00000015637	NA	NA
32718.9	27857.7	27912.7	19889.5	26211	29603.8	32587.6	24423.6	10066.3	25453.7	17864.4	Nfu_p_1_032442	Nfu_g_1_013482	NAALADL1	Nfu_p_1_032442	Nfu_t_1_032442	Nfu_c_1_032442	ENSLOCG00000003378	ENSG00000104324	CPQ
28448.3	25490.8	20306.8	21197.4	18055.7	21262.2	22449.8	15999.3	16751.5	22154	16916.1	Nfu_p_1_032447;Nfu_p_1_032448;Nfu_p_1_032449;Nfu_p_1_032450;Nfu_p_1_032451;Nfu_p_1_032452;Nfu_p_1_032453;Nfu_p_1_032454;Nfu_p_1_032455;Nfu_p_1_032456;Nfu_p_1_032457;Nfu_p_1_032458;Nfu_p_1_032459;Nfu_p_1_032460;Nfu_p_1_032461;Nfu_p_1_032463;Nfu_p_1_032464;Nfu_p_1_032465;Nfu_p_1_032467;Nfu_p_1_032471;Nfu_p_1_032472;Nfu_p_1_032473;Nfu_p_1_032474;Nfu_p_1_032475;Nfu_p_1_032476;Nfu_p_1_032477;Nfu_p_1_032478;Nfu_p_1_032479;Nfu_p_1_032480;Nfu_p_1_032481;Nfu_p_1_032482	Nfu_g_1_013485	ptk2.1	Nfu_p_1_032447;Nfu_p_1_032451;Nfu_p_1_032456;Nfu_p_1_032461;Nfu_p_1_032465;Nfu_p_1_032448;Nfu_p_1_032449;Nfu_p_1_032450;Nfu_p_1_032453;Nfu_p_1_032454;Nfu_p_1_032455;Nfu_p_1_032457;Nfu_p_1_032459;Nfu_p_1_032467;Nfu_p_1_032463;Nfu_p_1_032452;Nfu_p_1_032458;Nfu_p_1_032460;Nfu_p_1_032464;Nfu_p_1_032471;Nfu_p_1_032472;Nfu_p_1_032473;Nfu_p_1_032474;Nfu_p_1_032475;Nfu_p_1_032476;Nfu_p_1_032477;Nfu_p_1_032478;Nfu_p_1_032479;Nfu_p_1_032481;Nfu_p_1_032482;Nfu_p_1_032480	Nfu_t_1_032447;Nfu_t_1_032451;Nfu_t_1_032456;Nfu_t_1_032461;Nfu_t_1_032465;Nfu_t_1_032448;Nfu_t_1_032449;Nfu_t_1_032450;Nfu_t_1_032453;Nfu_t_1_032454;Nfu_t_1_032455;Nfu_t_1_032457;Nfu_t_1_032459;Nfu_t_1_032467;Nfu_t_1_032463;Nfu_t_1_032452;Nfu_t_1_032458;Nfu_t_1_032460;Nfu_t_1_032464;Nfu_t_1_032471;Nfu_t_1_032472;Nfu_t_1_032473;Nfu_t_1_032474;Nfu_t_1_032475;Nfu_t_1_032476;Nfu_t_1_032477;Nfu_t_1_032478;Nfu_t_1_032479;Nfu_t_1_032481;Nfu_t_1_032482;Nfu_t_1_032480	Nfu_c_1_032447;Nfu_c_1_032451;Nfu_c_1_032456;Nfu_c_1_032461;Nfu_c_1_032465;Nfu_c_1_032448;Nfu_c_1_032449;Nfu_c_1_032450;Nfu_c_1_032453;Nfu_c_1_032454;Nfu_c_1_032455;Nfu_c_1_032457;Nfu_c_1_032459;Nfu_c_1_032467;Nfu_c_1_032463;Nfu_c_1_032452;Nfu_c_1_032458;Nfu_c_1_032460;Nfu_c_1_032464;Nfu_c_1_032471;Nfu_c_1_032472;Nfu_c_1_032473;Nfu_c_1_032474;Nfu_c_1_032475;Nfu_c_1_032476;Nfu_c_1_032477;Nfu_c_1_032478;Nfu_c_1_032479;Nfu_c_1_032481;Nfu_c_1_032482;Nfu_c_1_032480	ENSLOCG00000007702	ENSG00000169398	PTK2
80286.7	1.42035e+06	184867	171310	100930	62075.9	222520	176073	16721.7	486445	121204	Nfu_p_1_032512	Nfu_g_1_013489	lhb	Nfu_p_1_032512	Nfu_t_1_032512	Nfu_c_1_032512	ENSLOCG00000015412	ENSG00000267631	CGB1
#NUM!	#NUM!	#NUM!	#NUM!	#NUM!	#NUM!	#NUM!	#NUM!	#NUM!	#NUM!	#NUM!	Nfu_p_1_032523	Nfu_g_1_013499	gfra1b	Nfu_p_1_032523	Nfu_t_1_032523	Nfu_c_1_032523	ENSLOCG00000012958	ENSG00000151892	GFRA1
19575.7	25161.1	16960.1	15931.2	19265.4	22388	18456.3	20950.2	20542.9	24904.3	13087.9	Nfu_p_1_032527	Nfu_g_1_013503	nkiras1	Nfu_p_1_032527	Nfu_t_1_032527	Nfu_c_1_032527	ENSLOCG00000006787	ENSG00000197885	NKIRAS1
112760	157248	18237.4	191222	180364	13623.1	26536.9	42290.6	3042.03	13111.6	66871.9	Nfu_p_1_032530	Nfu_g_1_013506	cpa5	Nfu_p_1_032530	Nfu_t_1_032530	Nfu_c_1_032530	ENSLOCG00000015607	NA	NA
24639.7	19550.6	25217.6	22109.5	18593.3	17952.9	20847.9	18540.1	14856.8	13518	12497.2	Nfu_p_1_032541;Nfu_p_1_032542	Nfu_g_1_013514	zmat2	Nfu_p_1_032541;Nfu_p_1_032542	Nfu_t_1_032541;Nfu_t_1_032542	Nfu_c_1_032541;Nfu_c_1_032542	ENSLOCG00000011219	ENSG00000146007	ZMAT2
#NUM!	#NUM!	#NUM!	#NUM!	#NUM!	#NUM!	#NUM!	#NUM!	#NUM!	#NUM!	#NUM!	Nfu_p_1_032549	Nfu_g_1_013518	CR847851.5	Nfu_p_1_032549	Nfu_t_1_032549	Nfu_c_1_032549	ENSLOCG00000011258	NA	NA
66393.4	59978.5	63476.5	49534.2	49184	52993.5	59413.8	55818.6	45578.3	48569.6	45034.1	Nfu_p_1_032561	Nfu_g_1_013528	npm1b	Nfu_p_1_032561	Nfu_t_1_032561	Nfu_c_1_032561	ENSLOCG00000001942	NA	NA
12033.9	8742.23	9405.38	6562.92	6049.77	5752.68	10638.9	7389.01	6167.18	6462.21	5917.07	Nfu_p_1_032570;Nfu_p_1_032571	Nfu_g_1_013533	btaf1	Nfu_p_1_032571;Nfu_p_1_032570	Nfu_t_1_032571;Nfu_t_1_032570	Nfu_c_1_032571;Nfu_c_1_032570	ENSLOCG00000007169	ENSG00000095564	BTAF1
68097.8	67534	65060.9	65358.8	65860.7	65342.2	60790.8	60213.4	58174.5	61719	65260.1	Nfu_p_1_032579	Nfu_g_1_013537	myo5aa	Nfu_p_1_032579	Nfu_t_1_032579	Nfu_c_1_032579	ENSLOCG00000013374	ENSG00000197535	MYO5A
161082	155462	145954	150800	158280	151835	137126	142675	140007	142921	156542	Nfu_p_1_032588	Nfu_g_1_013538	myo5aa	Nfu_p_1_032588	Nfu_t_1_032588	Nfu_c_1_032588	ENSLOCG00000013374	ENSG00000197535	MYO5A
112631	74646.5	57426.1	50459.5	52656.3	62405.7	90669	67390.2	55403.1	76386	37535.3	Nfu_p_1_032591	Nfu_g_1_013540	arpp19b	Nfu_p_1_032591	Nfu_t_1_032591	Nfu_c_1_032591	ENSLOCG00000013374	ENSG00000197535	MYO5A
51638	59029.6	61464.9	44757.4	51318.1	60490.3	50870.2	50638.3	41906.6	52941.4	45117.1	Nfu_p_1_032593	Nfu_g_1_013542	myo5aa	Nfu_p_1_032593	Nfu_t_1_032593	Nfu_c_1_032593	ENSLOCG00000013374	ENSG00000197535	MYO5A
#NUM!	#NUM!	#NUM!	#NUM!	#NUM!	#NUM!	#NUM!	#NUM!	#NUM!	#NUM!	#NUM!	Nfu_p_1_032600	Nfu_g_1_013547	CT573234.2	Nfu_p_1_032600	Nfu_t_1_032600	Nfu_c_1_032600	ENSLOCG00000000191	ENSG00000167384	ZNF180
114989	108630	122306	108878	74534.6	88166.4	85778.2	88428.7	63023.3	66749.8	71497.4	Nfu_p_1_032604	Nfu_g_1_013550	elavl2	Nfu_p_1_032604	Nfu_t_1_032604	Nfu_c_1_032604	ENSLOCG00000012575	ENSG00000107105	ELAVL2
98318.2	109888	100085	101713	124075	120778	137141	98848.9	134327	148885	147540	Nfu_p_1_032608	Nfu_g_1_013553	fabp2	Nfu_p_1_032608	Nfu_t_1_032608	Nfu_c_1_032608	ENSLOCG00000012560	ENSG00000145384	FABP2
20074.3	20423	19286.5	19016.9	16000	21435.8	19058.9	21262.8	15821.9	16886.8	16378.2	Nfu_p_1_032676;Nfu_p_1_032677;Nfu_p_1_032678;Nfu_p_1_032681	Nfu_g_1_013557	lphn3	Nfu_p_1_032676;Nfu_p_1_032677;Nfu_p_1_032678;Nfu_p_1_032681	Nfu_t_1_032676;Nfu_t_1_032677;Nfu_t_1_032678;Nfu_t_1_032681	Nfu_c_1_032676;Nfu_c_1_032677;Nfu_c_1_032678;Nfu_c_1_032681	ENSLOCG00000013236	ENSG00000150471	ADGRL3
47980.5	43637.8	44858	39313.5	38219.4	34172.2	41943.5	33977.1	29733.5	34639.1	31764.6	Nfu_p_1_032713	Nfu_g_1_013576	spcs2	Nfu_p_1_032713	Nfu_t_1_032713	Nfu_c_1_032713	ENSLOCG00000002208	ENSG00000118363	SPCS2
35441	32928.2	44023.2	41384.5	58155	35579.1	18085.2	21058.4	48609.6	29805	27937.5	Nfu_p_1_032714;Nfu_p_1_032715	Nfu_g_1_013577	pgm2l1	Nfu_p_1_032714;Nfu_p_1_032715	Nfu_t_1_032714;Nfu_t_1_032715	Nfu_c_1_032714;Nfu_c_1_032715	ENSLOCG00000002326	ENSG00000165434	PGM2L1
23656.5	22713.2	18698.6	22839.6	23223	20241.1	18473.6	22214.9	15484.2	15239.5	20656	Nfu_p_1_032723;Nfu_p_1_032725	Nfu_g_1_013583	CLMN	Nfu_p_1_032723;Nfu_p_1_032725	Nfu_t_1_032723;Nfu_t_1_032725	Nfu_c_1_032723;Nfu_c_1_032725	ENSLOCG00000008535	NA	NA
22241.1	19240.9	16398.8	14769.6	10081.5	18718.9	14047.6	16923.9	11833.5	14939.9	6831.89	Nfu_p_1_032732;Nfu_p_1_032733;Nfu_p_1_032734;Nfu_p_1_032735;Nfu_p_1_032736;Nfu_p_1_032737;Nfu_p_1_032738	Nfu_g_1_013587	top3b	Nfu_p_1_032737;Nfu_p_1_032732;Nfu_p_1_032734;Nfu_p_1_032735;Nfu_p_1_032736;Nfu_p_1_032733;Nfu_p_1_032738	Nfu_t_1_032737;Nfu_t_1_032732;Nfu_t_1_032734;Nfu_t_1_032735;Nfu_t_1_032736;Nfu_t_1_032733;Nfu_t_1_032738	Nfu_c_1_032737;Nfu_c_1_032732;Nfu_c_1_032734;Nfu_c_1_032735;Nfu_c_1_032736;Nfu_c_1_032733;Nfu_c_1_032738	ENSLOCG00000002058	ENSG00000100038	TOP3B
#NUM!	#NUM!	#NUM!	#NUM!	#NUM!	#NUM!	#NUM!	#NUM!	#NUM!	#NUM!	#NUM!	Nfu_p_1_032739	Nfu_g_1_013588	TMEM208	Nfu_p_1_032739	Nfu_t_1_032739	Nfu_c_1_032739	ENSLOCG00000006204	ENSG00000168701	TMEM208
38376.9	39749.9	34675	32801.1	44868.4	40950.9	39288.6	38448.9	36885.9	36265.7	37119.4	Nfu_p_1_032749;Nfu_p_1_032750	Nfu_g_1_013595	swap70b	Nfu_p_1_032749;Nfu_p_1_032750	Nfu_t_1_032749;Nfu_t_1_032750	Nfu_c_1_032749;Nfu_c_1_032750	ENSLOCG00000003670	ENSG00000133789	SWAP70
54377	60660.6	71477.6	73617.5	73272.4	65328	39625	55295.4	54925.5	53561.3	71477	Nfu_p_1_032752;Nfu_p_1_032753;Nfu_p_1_032754;Nfu_p_1_032755	Nfu_g_1_013597	numbl	Nfu_p_1_032752;Nfu_p_1_032753;Nfu_p_1_032754;Nfu_p_1_032755	Nfu_t_1_032752;Nfu_t_1_032753;Nfu_t_1_032754;Nfu_t_1_032755	Nfu_c_1_032752;Nfu_c_1_032753;Nfu_c_1_032754;Nfu_c_1_032755	ENSLOCG00000013341	ENSG00000133961	NUMB
142489	87972.4	13791.4	31475.7	11716	40606.5	12328.6	12284.3	10392	12043.5	22986.4	Nfu_p_1_032761	Nfu_g_1_013599	stat5.1	Nfu_p_1_032761	Nfu_t_1_032761	Nfu_c_1_032761	ENSLOCG00000012527	ENSG00000173757	STAT5B
38116.2	6695.17	3182.8	7136.53	7007.8	3785.13	7469.77	4034.66	6139.2	2936.25	6033.09	Nfu_p_1_032786	Nfu_g_1_013614	acad11	Nfu_p_1_032786	Nfu_t_1_032786	Nfu_c_1_032786	ENSLOCG00000011586	ENSG00000240303	ACAD11
105470	37735.7	34646.4	33608	39121.5	27573	15395.3	7333.3	32953	22963.2	27179	Nfu_p_1_032787	Nfu_g_1_013615	acad11	Nfu_p_1_032787	Nfu_t_1_032787	Nfu_c_1_032787	ENSLOCG00000011586	ENSG00000240303	ACAD11
#NUM!	#NUM!	#NUM!	#NUM!	#NUM!	#NUM!	#NUM!	#NUM!	#NUM!	#NUM!	#NUM!	Nfu_p_1_032794	Nfu_g_1_013619	rmnd5b	Nfu_p_1_032794	Nfu_t_1_032794	Nfu_c_1_032794	ENSLOCG00000012143	ENSG00000145916	RMND5B
#NUM!	#NUM!	#NUM!	#NUM!	#NUM!	#NUM!	#NUM!	#NUM!	#NUM!	#NUM!	#NUM!	Nfu_p_1_032795;Nfu_p_1_032796;Nfu_p_1_032797	Nfu_g_1_013620	TTC31	Nfu_p_1_032796;Nfu_p_1_032797;Nfu_p_1_032795	Nfu_t_1_032796;Nfu_t_1_032797;Nfu_t_1_032795	Nfu_c_1_032796;Nfu_c_1_032797;Nfu_c_1_032795	ENSLOCG00000001861	ENSG00000115282	TTC31
226531	182682	207148	232479	225235	226411	237987	197475	207282	228890	207142	Nfu_p_1_032805	Nfu_g_1_013623	camk2d2	Nfu_p_1_032805	Nfu_t_1_032805	Nfu_c_1_032805	ENSLOCG00000013115	ENSG00000145349	CAMK2D
27415.6	22696.7	25527	27507.2	23976.3	23687.8	26843.2	28314	23832.1	19182.4	22768.6	Nfu_p_1_032807	Nfu_g_1_013625	slc25a38b	Nfu_p_1_032807	Nfu_t_1_032807	Nfu_c_1_032807	ENSLOCG00000012029	ENSG00000144659	SLC25A38
67704.9	76524.2	61452.3	59852.9	41303.9	50320.5	44750.9	52591.8	43852.6	50978.3	44737.4	Nfu_p_1_032811	Nfu_g_1_013628	hn1a	Nfu_p_1_032811	Nfu_t_1_032811	Nfu_c_1_032811	ENSLOCG00000013364	ENSG00000189159	HN1
33273.9	29799.8	29159.1	30994.2	33504.3	32764.4	36793.9	34938.3	31113.7	40893.2	34007.8	Nfu_p_1_032817	Nfu_g_1_013631	ANK2	Nfu_p_1_032817	Nfu_t_1_032817	Nfu_c_1_032817	ENSLOCG00000013099	ENSG00000145362	ANK2
#NUM!	#NUM!	#NUM!	#NUM!	#NUM!	#NUM!	#NUM!	#NUM!	#NUM!	#NUM!	#NUM!	Nfu_p_1_032821	Nfu_g_1_013631	ANK2	Nfu_p_1_032821	Nfu_t_1_032821	Nfu_c_1_032821	ENSLOCG00000013099	ENSG00000145362	ANK2
41418.3	43941.8	63995.2	21767.5	107418	41878	14086.1	13415.5	203269	137928	40536.1	Nfu_p_1_032828	Nfu_g_1_013635	APOM	Nfu_p_1_032828	Nfu_t_1_032828	Nfu_c_1_032828	ENSLOCG00000001684	NA	NA
42955.5	41528.2	38451.3	36858.4	33006.4	36795.1	38409.6	37115.5	33633.3	29946.3	31874.6	Nfu_p_1_032842	Nfu_g_1_013640	srp68	Nfu_p_1_032842	Nfu_t_1_032842	Nfu_c_1_032842	ENSLOCG00000013514	ENSG00000167881	SRP68
159008	160178	169999	169357	109389	131168	138289	127961	105610	101624	104503	Nfu_p_1_032846	Nfu_g_1_013644	ddx39ab	Nfu_p_1_032846	Nfu_t_1_032846	Nfu_c_1_032846	ENSLOCG00000006534	ENSG00000123136	DDX39A
9217.9	7283.64	9015.9	4776.66	6699.95	8929.65	7059.87	8587.58	9811.04	7233.12	7788.28	Nfu_p_1_032847	Nfu_g_1_013645	LRBA	Nfu_p_1_032847	Nfu_t_1_032847	Nfu_c_1_032847	ENSLOCG00000008628	ENSG00000198589	LRBA
145550	156463	25585	16621.6	6309.96	4735.02	32858	84238.4	4536.09	16130.2	3525.71	Nfu_p_1_032857	Nfu_g_1_013650	ntn1a	Nfu_p_1_032857	Nfu_t_1_032857	Nfu_c_1_032857	ENSLOCG00000013269	ENSG00000065320	NTN1
67382.1	64753.5	61431.6	62709.3	57188.2	57051.6	56522.1	57295.3	53529.7	50232.8	57635.3	Nfu_p_1_032861	Nfu_g_1_013654	si:dkey-28b4.8	Nfu_p_1_032861	Nfu_t_1_032861	Nfu_c_1_032861	ENSLOCG00000007165	ENSG00000174437	ATP2A2
#NUM!	#NUM!	#NUM!	#NUM!	#NUM!	#NUM!	#NUM!	#NUM!	#NUM!	#NUM!	#NUM!	Nfu_p_1_032867	Nfu_g_1_013656	sumo2b	Nfu_p_1_032867	Nfu_t_1_032867	Nfu_c_1_032867	ENSLOCG00000013358	ENSG00000177688	SUMO4
4861.74	18311.4	12621.3	16404.7	14717.7	19576.5	3613.58	10776.3	14155.4	27374.7	7037.46	Nfu_p_1_032869	Nfu_g_1_013658	map2k7	Nfu_p_1_032869	Nfu_t_1_032869	Nfu_c_1_032869	ENSLOCG00000006590	ENSG00000076984	MAP2K7
75810.2	72082.2	88260.7	92837.6	55835	70891.9	60929	59379.1	44097.6	44967.9	51031.1	Nfu_p_1_032870	Nfu_g_1_013659	mrpl45	Nfu_p_1_032870	Nfu_t_1_032870	Nfu_c_1_032870	ENSLOCG00000013748	ENSG00000278845	MRPL45
11643.2	17649.9	16577.3	17046.3	15630.5	13848.1	12357	12614.7	14490.1	16157.9	13716.5	Nfu_p_1_032874	Nfu_g_1_013662	tbce	Nfu_p_1_032874	Nfu_t_1_032874	Nfu_c_1_032874	ENSLOCG00000015896	ENSG00000116957	TBCE
54644.9	45260.1	38846.4	33927.8	32414.8	41074.5	34316	41552.9	34036.4	36932.9	31296.3	Nfu_p_1_032878	Nfu_g_1_013665	cygb2	Nfu_p_1_032878	Nfu_t_1_032878	Nfu_c_1_032878	ENSLOCG00000007868	ENSG00000198125	MB
114049	107266	110373	102792	150203	132797	140687	117744	134996	158532	154651	Nfu_p_1_032879;Nfu_p_1_032880	Nfu_g_1_013666	hk1	Nfu_p_1_032879;Nfu_p_1_032880	Nfu_t_1_032879;Nfu_t_1_032880	Nfu_c_1_032879;Nfu_c_1_032880	ENSLOCG00000009187	ENSG00000156515	HK1
28765	27856.3	24280.7	24414.5	19163.8	25204.1	23655.6	24250.5	20401.4	22421	18732.7	Nfu_p_1_032890;Nfu_p_1_032893;Nfu_p_1_032896;Nfu_p_1_032897	Nfu_g_1_013670	ptprdb	Nfu_p_1_032890;Nfu_p_1_032893;Nfu_p_1_032896;Nfu_p_1_032897	Nfu_t_1_032890;Nfu_t_1_032893;Nfu_t_1_032896;Nfu_t_1_032897	Nfu_c_1_032890;Nfu_c_1_032893;Nfu_c_1_032896;Nfu_c_1_032897	ENSLOCG00000013272	ENSG00000153707	PTPRD
21497.7	19457.3	12357.8	9211.38	13010	14531.1	20086.6	18758.1	9731.61	14188.9	9017.74	Nfu_p_1_032914;Nfu_p_1_032915;Nfu_p_1_032916	Nfu_g_1_013675	LRBA	Nfu_p_1_032914;Nfu_p_1_032915;Nfu_p_1_032916	Nfu_t_1_032914;Nfu_t_1_032915;Nfu_t_1_032916	Nfu_c_1_032914;Nfu_c_1_032915;Nfu_c_1_032916	ENSLOCG00000008628	ENSG00000198589	LRBA
18152.9	14782.3	12353.7	9247.95	9688.69	14295.5	9842.31	13713.7	12631.3	16311.1	9099.78	Nfu_p_1_032920	Nfu_g_1_013679		Nfu_p_1_032920	Nfu_t_1_032920	Nfu_c_1_032920	ENSLOCG00000001684	NA	NA
78360.4	84280	80986.4	79666	81920.2	80846	75114.8	78461.1	75927.1	85986.9	80838.4	Nfu_p_1_032932	Nfu_g_1_013689	ugdh	Nfu_p_1_032932	Nfu_t_1_032932	Nfu_c_1_032932	ENSLOCG00000011195	NA	NA
27779.5	30976.6	33091.4	29870.9	22363.6	21741.5	24385.1	24787.2	22495.6	16783	20680.7	Nfu_p_1_032937;Nfu_p_1_032938	Nfu_g_1_013691	fip1l1b	Nfu_p_1_032937;Nfu_p_1_032938	Nfu_t_1_032937;Nfu_t_1_032938	Nfu_c_1_032937;Nfu_c_1_032938	ENSLOCG00000014127	ENSG00000145216	FIP1L1
29561.9	29717.8	31150.1	28477.5	18697.3	23372.2	24946.8	24415.8	17360	18240.8	17108.9	Nfu_p_1_032940;Nfu_p_1_032942	Nfu_g_1_013693	pds5a	Nfu_p_1_032940;Nfu_p_1_032942	Nfu_t_1_032940;Nfu_t_1_032942	Nfu_c_1_032940;Nfu_c_1_032942	ENSLOCG00000012981	ENSG00000121892	PDS5A
21131.4	25206.2	19703.1	16460.6	14818.3	15166.9	18461.2	18618.4	10717	20815.5	14180.5	Nfu_p_1_032943	Nfu_g_1_013694	stx8	Nfu_p_1_032943	Nfu_t_1_032943	Nfu_c_1_032943	ENSLOCG00000013278	ENSG00000170310	STX8
164599	156967	150067	138557	197725	191441	189326	164352	202134	221509	193072	Nfu_p_1_032949;Nfu_p_1_032950	Nfu_g_1_013699	got2b	Nfu_p_1_032950;Nfu_p_1_032949	Nfu_t_1_032950;Nfu_t_1_032949	Nfu_c_1_032950;Nfu_c_1_032949	ENSLOCG00000009054	ENSG00000120053	GOT1
4265.93	7507.34	13919.2	8254.6	3152.45	4125.07	8131.7	7056.07	10043.2	4050.76	13083.6	Nfu_p_1_032954	Nfu_g_1_013701	ppp2r2c	Nfu_p_1_032954	Nfu_t_1_032954	Nfu_c_1_032954	ENSLOCG00000010130	ENSG00000074211	PPP2R2C
74201.8	79757	68778.9	68759.1	79685.6	77567.1	77452.7	81883.7	73929.9	74597.9	84274.8	Nfu_p_1_032955	Nfu_g_1_013702	sept3	Nfu_p_1_032955	Nfu_t_1_032955	Nfu_c_1_032955	ENSLOCG00000006723	ENSG00000140623	SEPT12
23526.1	25453.1	23173.2	23286.6	21066	23044.7	21965.5	25421.9	20407.6	21399.6	22075	Nfu_p_1_032962;Nfu_p_1_032964	Nfu_g_1_013704	lphn3	Nfu_p_1_032962;Nfu_p_1_032964	Nfu_t_1_032962;Nfu_t_1_032964	Nfu_c_1_032962;Nfu_c_1_032964	ENSLOCG00000013236	ENSG00000150471	ADGRL3
56871.7	49665.9	41651.4	44121.3	30470.9	33968.8	44941.4	35030.3	26846.3	25745.1	23626	Nfu_p_1_032972;Nfu_p_1_032977	Nfu_g_1_013705	nfixa	Nfu_p_1_032972;Nfu_p_1_032977	Nfu_t_1_032972;Nfu_t_1_032977	Nfu_c_1_032972;Nfu_c_1_032977	ENSLOCG00000007997	ENSG00000008441	NFIX
9444.22	10735.9	11438.1	8942.17	4271.22	5721.31	14312.7	12048	4417.35	10180	6399.36	Nfu_p_1_032983	Nfu_g_1_013706	APOM	Nfu_p_1_032983	Nfu_t_1_032983	Nfu_c_1_032983	ENSLOCG00000001684	NA	NA
57635.7	58352.5	59168.8	58189	53664.8	58470.6	53485.8	53476.5	54973.3	52866.7	52819.9	Nfu_p_1_032985	Nfu_g_1_013708	myh10	Nfu_p_1_032985	Nfu_t_1_032985	Nfu_c_1_032985	ENSLOCG00000013203	ENSG00000133026	MYH10
#NUM!	#NUM!	#NUM!	#NUM!	#NUM!	#NUM!	#NUM!	#NUM!	#NUM!	#NUM!	#NUM!	Nfu_p_1_032986	Nfu_g_1_013708	myh10	Nfu_p_1_032986	Nfu_t_1_032986	Nfu_c_1_032986	ENSLOCG00000013203	ENSG00000133026	MYH10
216729	243189	236954	291788	762905	367506	463456	317806	628051	705212	526399	Nfu_p_1_032987	Nfu_g_1_013709	mb	Nfu_p_1_032987	Nfu_t_1_032987	Nfu_c_1_032987	ENSLOCG00000007868	ENSG00000198125	MB
46139	43800.5	36672	27500.2	34977.8	32597	52233.6	36588.6	33458.3	44423.1	26510	Nfu_p_1_032994;Nfu_p_1_032995	Nfu_g_1_013712	atl2	Nfu_p_1_032994;Nfu_p_1_032995	Nfu_t_1_032994;Nfu_t_1_032995	Nfu_c_1_032994;Nfu_c_1_032995	ENSLOCG00000015787	ENSG00000119787	ATL2
#NUM!	#NUM!	#NUM!	#NUM!	#NUM!	#NUM!	#NUM!	#NUM!	#NUM!	#NUM!	#NUM!	Nfu_p_1_032996	Nfu_g_1_013713	CU302436.3	Nfu_p_1_032996	Nfu_t_1_032996	Nfu_c_1_032996	ENSLOCG00000017863	ENSG00000124610	HIST1H1A
49244.5	45174.2	48954.3	52519.8	51056.5	46885.4	47173.7	46279	49705.7	41911	51588.8	Nfu_p_1_033000	Nfu_g_1_013717	trappc5	Nfu_p_1_033000	Nfu_t_1_033000	Nfu_c_1_033000	ENSLOCG00000006678	ENSG00000181029	TRAPPC5
59996.5	54317.7	57607.4	58134.9	38694.2	48239.4	45333.1	40779.9	32633.3	32971.5	39760.9	Nfu_p_1_033002	Nfu_g_1_013719	MRPL21	Nfu_p_1_033002	Nfu_t_1_033002	Nfu_c_1_033002	ENSLOCG00000001501	ENSG00000197345	MRPL21
32597.3	38818.8	30340.7	29010.2	35284.2	39275.9	30921.6	32970.5	33675.7	36978.9	30324.2	Nfu_p_1_033013;Nfu_p_1_033014;Nfu_p_1_033015;Nfu_p_1_033016	Nfu_g_1_013724	DNAJA3 (2 of 2)	Nfu_p_1_033014;Nfu_p_1_033013;Nfu_p_1_033015;Nfu_p_1_033016	Nfu_t_1_033014;Nfu_t_1_033013;Nfu_t_1_033015;Nfu_t_1_033016	Nfu_c_1_033014;Nfu_c_1_033013;Nfu_c_1_033015;Nfu_c_1_033016	ENSLOCG00000002434	ENSG00000103423	DNAJA3
76727.5	7942.06	5515.29	11763.3	6164.35	6530.2	32113.8	6410.09	4745.93	5463.22	5270.15	Nfu_p_1_033026	Nfu_g_1_013726	CR847973.1	Nfu_p_1_033026	Nfu_t_1_033026	Nfu_c_1_033026	ENSLOCG00000016832	ENSG00000036448	MYOM2
29830.9	26777.2	31440.8	28768.9	16439.9	20431.1	19265.1	20025.1	12140.2	15896.5	14174.3	Nfu_p_1_033028;Nfu_p_1_033029;Nfu_p_1_033030;Nfu_p_1_033031;Nfu_p_1_033032;Nfu_p_1_033033;Nfu_p_1_033034;Nfu_p_1_033035;Nfu_p_1_033036;Nfu_p_1_033037;Nfu_p_1_033038	Nfu_g_1_013728	smarca4	Nfu_p_1_033033;Nfu_p_1_033036;Nfu_p_1_033037;Nfu_p_1_033028;Nfu_p_1_033029;Nfu_p_1_033030;Nfu_p_1_033035;Nfu_p_1_033031;Nfu_p_1_033032;Nfu_p_1_033034;Nfu_p_1_033038	Nfu_t_1_033033;Nfu_t_1_033036;Nfu_t_1_033037;Nfu_t_1_033028;Nfu_t_1_033029;Nfu_t_1_033030;Nfu_t_1_033035;Nfu_t_1_033031;Nfu_t_1_033032;Nfu_t_1_033034;Nfu_t_1_033038	Nfu_c_1_033033;Nfu_c_1_033036;Nfu_c_1_033037;Nfu_c_1_033028;Nfu_c_1_033029;Nfu_c_1_033030;Nfu_c_1_033035;Nfu_c_1_033031;Nfu_c_1_033032;Nfu_c_1_033034;Nfu_c_1_033038	ENSLOCG00000007820	ENSG00000127616	SMARCA4
18002.7	15230.9	16087.8	13478.9	15542.3	15251.2	18549	17817.9	16232.9	14513.2	19242.3	Nfu_p_1_033041	Nfu_g_1_013729	ptpn9b	Nfu_p_1_033041	Nfu_t_1_033041	Nfu_c_1_033041	ENSLOCG00000012772	NA	NA
36547.6	27153.2	28356.1	20830.5	23022.2	24345.3	27500.2	11976.4	13634.3	20220.5	18168.9	Nfu_p_1_033042;Nfu_p_1_033043	Nfu_g_1_013730	rnaseh2a	Nfu_p_1_033043;Nfu_p_1_033042	Nfu_t_1_033043;Nfu_t_1_033042	Nfu_c_1_033043;Nfu_c_1_033042	ENSLOCG00000007890	ENSG00000104889	RNASEH2A
109583	118423	119224	115657	96745.4	109764	107627	95352.9	101794	110297	101238	Nfu_p_1_033052;Nfu_p_1_033053	Nfu_g_1_013736	crmp1	Nfu_p_1_033052;Nfu_p_1_033053	Nfu_t_1_033052;Nfu_t_1_033053	Nfu_c_1_033052;Nfu_c_1_033053	ENSLOCG00000010077	ENSG00000072832	CRMP1
21679.1	21004.1	14647.9	12014.7	16756.9	11135.3	17438.3	14869.1	17847.1	11850.2	16559.6	Nfu_p_1_033056;Nfu_p_1_033057	Nfu_g_1_013738	atf7ip	Nfu_p_1_033056;Nfu_p_1_033057	Nfu_t_1_033056;Nfu_t_1_033057	Nfu_c_1_033056;Nfu_c_1_033057	ENSLOCG00000011986	ENSG00000171681	ATF7IP
42228.3	45806.8	40026	39058.7	41633.4	41567.7	43231.3	44209.4	35100.3	45144.5	42101.8	Nfu_p_1_033058	Nfu_g_1_013739	gria2b	Nfu_p_1_033058	Nfu_t_1_033058	Nfu_c_1_033058	ENSLOCG00000008160	ENSG00000120251	GRIA2
93439.2	87873.8	88339.2	85139.7	55024	66020.4	69773.4	62659.2	51125.1	49408.8	55156.4	Nfu_p_1_033059	Nfu_g_1_013740	ddx5	Nfu_p_1_033059	Nfu_t_1_033059	Nfu_c_1_033059	ENSLOCG00000013534	ENSG00000108654	DDX5
27508.4	28737.7	30635.1	25704.8	19263.7	23928.8	22462.4	23298.4	18339.5	19331.1	17594.5	Nfu_p_1_033067;Nfu_p_1_033068	Nfu_g_1_013741	matr3l1.2	Nfu_p_1_033068;Nfu_p_1_033067	Nfu_t_1_033068;Nfu_t_1_033067	Nfu_c_1_033068;Nfu_c_1_033067	ENSLOCG00000001115	ENSG00000075292	ZNF638
15305.1	17656	14162.4	13462.4	9430.3	12444.2	13884.1	10874	7707.1	10538.4	7946.83	Nfu_p_1_033073;Nfu_p_1_033074;Nfu_p_1_033075	Nfu_g_1_013743	rcor3	Nfu_p_1_033073;Nfu_p_1_033074;Nfu_p_1_033075	Nfu_t_1_033073;Nfu_t_1_033074;Nfu_t_1_033075	Nfu_c_1_033073;Nfu_c_1_033074;Nfu_c_1_033075	ENSLOCG00000015577	ENSG00000117625	RCOR3
43074	45231.1	40809.2	34959.9	41089.4	44808.5	44745	41878.9	35553.4	43012.2	36029	Nfu_p_1_033076	Nfu_g_1_013744	pgm2	Nfu_p_1_033076	Nfu_t_1_033076	Nfu_c_1_033076	ENSLOCG00000012883	ENSG00000169299	PGM2
159411	184170	176539	168405	117190	145605	133600	124795	102049	111328	116672	Nfu_p_1_033078	Nfu_g_1_013746	rpl9	Nfu_p_1_033078	Nfu_t_1_033078	Nfu_c_1_033078	ENSLOCG00000013006	ENSG00000163682	RPL9
12230.2	11681.2	14551.7	13062.7	51226.9	23101.5	28302.6	24269.4	52797.1	49145.4	50191.9	Nfu_p_1_033080	Nfu_g_1_013747	ccsapb	Nfu_p_1_033080	Nfu_t_1_033080	Nfu_c_1_033080	ENSLOCG00000015472	ENSG00000154429	CCSAP
#NUM!	#NUM!	#NUM!	#NUM!	#NUM!	#NUM!	#NUM!	#NUM!	#NUM!	#NUM!	#NUM!	Nfu_p_1_033082	Nfu_g_1_013749	mab21l2	Nfu_p_1_033082	Nfu_t_1_033082	Nfu_c_1_033082	ENSLOCG00000018024	ENSG00000181541	MAB21L2
26416.7	27336.8	27367.2	22311	24046	23164.1	24216.3	23071.3	27613.2	30277.5	25177.4	Nfu_p_1_033083;Nfu_p_1_033084	Nfu_g_1_013750	fam114a1	Nfu_p_1_033084;Nfu_p_1_033083	Nfu_t_1_033084;Nfu_t_1_033083	Nfu_c_1_033084;Nfu_c_1_033083	ENSLOCG00000013058	ENSG00000197712	FAM114A1
61869.7	67911.1	49336.7	64917.3	77028	58288.4	75447.3	58343.1	98585.2	78096.1	76832.3	Nfu_p_1_033086;Nfu_p_1_033088	Nfu_g_1_013752	hoga1	Nfu_p_1_033086;Nfu_p_1_033088	Nfu_t_1_033086;Nfu_t_1_033088	Nfu_c_1_033086;Nfu_c_1_033088	ENSLOCG00000012833	ENSG00000241935	HOGA1
#NUM!	#NUM!	#NUM!	#NUM!	#NUM!	#NUM!	#NUM!	#NUM!	#NUM!	#NUM!	#NUM!	Nfu_p_1_033092;Nfu_p_1_033093	Nfu_g_1_013753	si:ch211-207j7.2	Nfu_p_1_033093;Nfu_p_1_033092	Nfu_t_1_033093;Nfu_t_1_033092	Nfu_c_1_033093;Nfu_c_1_033092	NA;ENSLOCG00000008219	NA	NA
24440.1	22898.4	16868	19532.2	14358	16081.2	15845.5	17882.5	15230.5	13953	15650.6	Nfu_p_1_033094	Nfu_g_1_013754	CU062632.1	Nfu_p_1_033094	Nfu_t_1_033094	Nfu_c_1_033094	ENSLOCG00000013468	ENSG00000175931	UBE2O
70204.4	7599.57	10300.5	18146.6	7039.68	12598.4	10559.7	12128.3	7417.65	12472	6022.74	Nfu_p_1_033102;Nfu_p_1_033103;Nfu_p_1_033104	Nfu_g_1_013756	grhprb	Nfu_p_1_033104;Nfu_p_1_033102;Nfu_p_1_033103	Nfu_t_1_033104;Nfu_t_1_033102;Nfu_t_1_033103	Nfu_c_1_033104;Nfu_c_1_033102;Nfu_c_1_033103	ENSLOCG00000012844	NA	NA
5623.32	11219.4	12146.8	12952.6	40953.8	45841.8	8641.38	11941.3	7309.47	11657.2	20727.3	Nfu_p_1_033105	Nfu_g_1_013757	fdx1l	Nfu_p_1_033105	Nfu_t_1_033105	Nfu_c_1_033105	ENSLOCG00000007698	ENSG00000267673	FDX2
61110.6	61204.3	55193.4	65809.9	56255.6	52070	49607.5	33034	43109.6	47129.7	49860.9	Nfu_p_1_033107	Nfu_g_1_013758	tmx2b	Nfu_p_1_033107	Nfu_t_1_033107	Nfu_c_1_033107	ENSLOCG00000008046	ENSG00000213593	TMX2
#NUM!	#NUM!	#NUM!	#NUM!	#NUM!	#NUM!	#NUM!	#NUM!	#NUM!	#NUM!	#NUM!	Nfu_p_1_033125	Nfu_g_1_013766	tomm20b	Nfu_p_1_033125	Nfu_t_1_033125	Nfu_c_1_033125	ENSLOCG00000015904	ENSG00000173726	TOMM20
111967	82314.1	30882.8	132276	95734.5	59761.1	76999.2	81134.3	76514	77061.6	90564.8	Nfu_p_1_033126;Nfu_p_1_033127;Nfu_p_1_033128	Nfu_g_1_013767	taf5l	Nfu_p_1_033128;Nfu_p_1_033126;Nfu_p_1_033127	Nfu_t_1_033128;Nfu_t_1_033126;Nfu_t_1_033127	Nfu_c_1_033128;Nfu_c_1_033126;Nfu_c_1_033127	ENSLOCG00000015464	ENSG00000135801	TAF5L
10104.8	4915.28	1665.63	7279.36	772.396	1803.07	4748.11	2226.7	3987.77	2234.88	3635.64	Nfu_p_1_033131;Nfu_p_1_033132;Nfu_p_1_033133;Nfu_p_1_033134;Nfu_p_1_033135;Nfu_p_1_033142	Nfu_g_1_013770	odz3	Nfu_p_1_033142;Nfu_p_1_033131;Nfu_p_1_033132;Nfu_p_1_033133;Nfu_p_1_033134;Nfu_p_1_033135	Nfu_t_1_033142;Nfu_t_1_033131;Nfu_t_1_033132;Nfu_t_1_033133;Nfu_t_1_033134;Nfu_t_1_033135	Nfu_c_1_033142;Nfu_c_1_033131;Nfu_c_1_033132;Nfu_c_1_033133;Nfu_c_1_033134;Nfu_c_1_033135	ENSLOCG00000013649	ENSG00000218336	TENM3
67768.2	70800	68849.2	58481.5	67409.6	85962.9	73900.8	73013.5	69575.1	66890.8	62866.1	Nfu_p_1_033144	Nfu_g_1_013772	camk2d2	Nfu_p_1_033144	Nfu_t_1_033144	Nfu_c_1_033144	ENSLOCG00000013115	ENSG00000145349	CAMK2D
16093.6	13878.2	7936.71	8334.21	5443.51	5310.54	12188.9	6344.19	3147.12	4620.08	3227.87	Nfu_p_1_033146;Nfu_p_1_033147	Nfu_g_1_013774	C1H4orf27	Nfu_p_1_033147;Nfu_p_1_033146	Nfu_t_1_033147;Nfu_t_1_033146	Nfu_c_1_033147;Nfu_c_1_033146	ENSLOCG00000013083	ENSG00000056050	HPF1
73555.5	74777	72463.7	67594	45153	61051.5	71629.6	59545.9	39740.3	43618.1	47437.4	Nfu_p_1_033150	Nfu_g_1_013777	MRPL4	Nfu_p_1_033150	Nfu_t_1_033150	Nfu_c_1_033150	ENSLOCG00000016632	ENSG00000105364	MRPL4
19163.9	18642.3	26464.2	20339.9	13095	15923.5	27768.9	20454	13810.7	14936.1	11935	Nfu_p_1_033158	Nfu_g_1_013784	LUC7L2	Nfu_p_1_033158	Nfu_t_1_033158	Nfu_c_1_033158	ENSLOCG00000007877	ENSG00000007392	LUC7L
34774.2	21195.7	11060.2	4958.27	4923.72	13074.9	26165.3	22489.5	5803.19	16595.5	4725.53	Nfu_p_1_033161;Nfu_p_1_033162;Nfu_p_1_033163	Nfu_g_1_013787	MAST1 (1 of 2)	Nfu_p_1_033161;Nfu_p_1_033162;Nfu_p_1_033163	Nfu_t_1_033161;Nfu_t_1_033162;Nfu_t_1_033163	Nfu_c_1_033161;Nfu_c_1_033162;Nfu_c_1_033163	ENSLOCG00000007853	ENSG00000105613	MAST1
28516	21524.7	64729.9	7088.69	36620.9	11534.3	17076.4	8603.46	23070.5	42949.3	10622.9	Nfu_p_1_033165	Nfu_g_1_013789	APOM	Nfu_p_1_033165	Nfu_t_1_033165	Nfu_c_1_033165	ENSLOCG00000001684	NA	NA
36780.1	30910.3	32455.8	31501.3	29906	33210	32430.9	28999.8	27445.4	30266.4	28707.3	Nfu_p_1_033179	Nfu_g_1_013795	commd1	Nfu_p_1_033179	Nfu_t_1_033179	Nfu_c_1_033179	ENSLOCG00000016086	ENSG00000173163	COMMD1
39761.3	57796.5	37473.9	37041.5	38810.8	38774.5	37467.7	36805.8	28637.2	35310.5	31453	Nfu_p_1_033183	Nfu_g_1_013799	F8A2	Nfu_p_1_033183	Nfu_t_1_033183	Nfu_c_1_033183	NA	NA	NA
28017	26684.9	16088.1	21699.8	10817	21198.2	23525.7	14454.7	13517.2	13659.8	10959.6	Nfu_p_1_033193;Nfu_p_1_033194	Nfu_g_1_013805	pkn1	Nfu_p_1_033194;Nfu_p_1_033193	Nfu_t_1_033194;Nfu_t_1_033193	Nfu_c_1_033194;Nfu_c_1_033193	ENSLOCG00000006607	ENSG00000123143	PKN1
140026	159341	169107	143432	104170	106295	142298	128417	86167	86247.4	83697.3	Nfu_p_1_033201;Nfu_p_1_033202;Nfu_p_1_033203;Nfu_p_1_033204;Nfu_p_1_033207	Nfu_g_1_013808	znf207a	Nfu_p_1_033201;Nfu_p_1_033202;Nfu_p_1_033203;Nfu_p_1_033204;Nfu_p_1_033207	Nfu_t_1_033201;Nfu_t_1_033202;Nfu_t_1_033203;Nfu_t_1_033204;Nfu_t_1_033207	Nfu_c_1_033201;Nfu_c_1_033202;Nfu_c_1_033203;Nfu_c_1_033204;Nfu_c_1_033207	ENSLOCG00000013726	ENSG00000010244	ZNF207
29087.9	25506.8	21544.9	20108.5	18288.5	14500.8	22706.7	19961.2	11539.3	13099	14814.1	Nfu_p_1_033214;Nfu_p_1_033215	Nfu_g_1_013812	xpo1b	Nfu_p_1_033215;Nfu_p_1_033214	Nfu_t_1_033215;Nfu_t_1_033214	Nfu_c_1_033215;Nfu_c_1_033214	ENSLOCG00000016095	ENSG00000082898	XPO1
23961.4	35940.1	17269.7	17623.8	14654.6	16465.2	20145.6	21372	14766	13438.6	10759.1	Nfu_p_1_033221	Nfu_g_1_013816	pds5a	Nfu_p_1_033221	Nfu_t_1_033221	Nfu_c_1_033221	ENSLOCG00000012981	ENSG00000121892	PDS5A
99503.9	101311	94485.9	97201.8	111314	111909	117145	102685	105707	118747	114215	Nfu_p_1_033229;Nfu_p_1_033230	Nfu_g_1_013820	npepps	Nfu_p_1_033229;Nfu_p_1_033230	Nfu_t_1_033229;Nfu_t_1_033230	Nfu_c_1_033229;Nfu_c_1_033230	ENSLOCG00000013761	ENSG00000141279	NPEPPS
#NUM!	#NUM!	#NUM!	#NUM!	#NUM!	#NUM!	#NUM!	#NUM!	#NUM!	#NUM!	#NUM!	Nfu_p_1_033231	Nfu_g_1_013821	myh9a	Nfu_p_1_033231	Nfu_t_1_033231	Nfu_c_1_033231	ENSLOCG00000012010	ENSG00000100345	MYH9
41214	43287.2	41698.8	42335.2	49559.7	43467.7	48554.7	46233.9	45155.2	57221.5	44342.8	Nfu_p_1_033235	Nfu_g_1_013825	rab3da	Nfu_p_1_033235	Nfu_t_1_033235	Nfu_c_1_033235	ENSLOCG00000008126	ENSG00000105514	RAB3D
7857.53	13708.1	6815.88	7376.68	7001.95	5494.29	3389.02	3698.39	6255.49	5246.77	5283.93	Nfu_p_1_033257;Nfu_p_1_033258;Nfu_p_1_033259	Nfu_g_1_013828	sox10	Nfu_p_1_033257;Nfu_p_1_033258;Nfu_p_1_033259	Nfu_t_1_033257;Nfu_t_1_033258;Nfu_t_1_033259	Nfu_c_1_033257;Nfu_c_1_033258;Nfu_c_1_033259	ENSLOCG00000012498	ENSG00000125398	SOX9
#NUM!	#NUM!	#NUM!	#NUM!	#NUM!	#NUM!	#NUM!	#NUM!	#NUM!	#NUM!	#NUM!	Nfu_p_1_033260	Nfu_g_1_013829	tmem175	Nfu_p_1_033260	Nfu_t_1_033260	Nfu_c_1_033260	ENSLOCG00000007095	ENSG00000127419	TMEM175
52784.5	55840.4	55384.9	57630.5	43806	44279.7	38249.1	44206.1	41360	43947.1	45631.3	Nfu_p_1_033262;Nfu_p_1_033263	Nfu_g_1_013831	spcs3	Nfu_p_1_033263;Nfu_p_1_033262	Nfu_t_1_033263;Nfu_t_1_033262	Nfu_c_1_033263;Nfu_c_1_033262	ENSLOCG00000013631	ENSG00000129128	SPCS3
6775.64	136519	127749	124827	115342	132764	78009.4	126363	121675	134473	116729	Nfu_p_1_033264	Nfu_g_1_013832	ube2kb	Nfu_p_1_033264	Nfu_t_1_033264	Nfu_c_1_033264	ENSLOCG00000012989	ENSG00000078140	UBE2K
77546.6	5778.95	4746.38	10700.5	9284.82	6706.92	17366.1	7160.95	4772.26	9985.28	5284.79	Nfu_p_1_033290;Nfu_p_1_033297	Nfu_g_1_013837	CR847973.1	Nfu_p_1_033297;Nfu_p_1_033290	Nfu_t_1_033297;Nfu_t_1_033290	Nfu_c_1_033297;Nfu_c_1_033290	ENSLOCG00000016832	ENSG00000036448	MYOM2
7778.04	14406.9	16570.8	14040.5	13516.6	14273.3	7780.18	5809.57	10745.4	12254.8	9872.08	Nfu_p_1_033314;Nfu_p_1_033315	Nfu_g_1_013846	EVI5L	Nfu_p_1_033314;Nfu_p_1_033315	Nfu_t_1_033314;Nfu_t_1_033315	Nfu_c_1_033314;Nfu_c_1_033315	ENSLOCG00000000314	NA	NA
#NUM!	#NUM!	#NUM!	#NUM!	#NUM!	#NUM!	#NUM!	#NUM!	#NUM!	#NUM!	#NUM!	Nfu_p_1_033318;Nfu_p_1_033319;Nfu_p_1_033320	Nfu_g_1_013849	kdm2aa	Nfu_p_1_033319;Nfu_p_1_033318;Nfu_p_1_033320	Nfu_t_1_033319;Nfu_t_1_033318;Nfu_t_1_033320	Nfu_c_1_033319;Nfu_c_1_033318;Nfu_c_1_033320	ENSLOCG00000008268	ENSG00000173120	KDM2A
219978	222908	263644	270944	259157	268460	243387	222662	232598	250218	269923	Nfu_p_1_033336	Nfu_g_1_013854	mdh1a	Nfu_p_1_033336	Nfu_t_1_033336	Nfu_c_1_033336	ENSLOCG00000016063	ENSG00000014641	MDH1
28971.4	27864.3	25719.6	25083.8	21186.6	24367.4	29792.5	19837.9	22976.2	21851.5	20274.3	Nfu_p_1_033341	Nfu_g_1_013857	UBA6	Nfu_p_1_033341	Nfu_t_1_033341	Nfu_c_1_033341	ENSLOCG00000012494	ENSG00000033178	UBA6
16351.5	17988	20268.8	18017.1	8823.39	14771.5	15960.9	12070.9	11978.7	13762.5	7630.15	Nfu_p_1_033349	Nfu_g_1_013861	pcdh7a	Nfu_p_1_033349	Nfu_t_1_033349	Nfu_c_1_033349	ENSLOCG00000009687	ENSG00000169851	PCDH7
21222.2	20086.1	19431.1	14928.4	13258	17201.7	15683.4	11628.5	8207.9	11944.5	10213.4	Nfu_p_1_033375	Nfu_g_1_013867	serhl	Nfu_p_1_033375	Nfu_t_1_033375	Nfu_c_1_033375	ENSLOCG00000011963	ENSG00000183569	SERHL2
27216.1	31238.5	34864.2	33992.7	36235.6	31976	29357.7	26975.9	31141.5	36581.7	31930.9	Nfu_p_1_033394	Nfu_g_1_013878	BX530018.2	Nfu_p_1_033394	Nfu_t_1_033394	Nfu_c_1_033394	NA	NA	NA
38491.9	29996.9	22955.4	33634.9	32765.4	27491.1	37893.1	27864.3	35107.9	37065.8	31043.4	Nfu_p_1_033396	Nfu_g_1_013879	ugp2b	Nfu_p_1_033396	Nfu_t_1_033396	Nfu_c_1_033396	ENSLOCG00000016059	ENSG00000169764	UGP2
6829.29	6243	3446.79	5065.13	4318.15	4879.67	6073.66	7541.07	6598.68	5714.09	4397.42	Nfu_p_1_033399;Nfu_p_1_033400;Nfu_p_1_033401;Nfu_p_1_033402;Nfu_p_1_033403;Nfu_p_1_033404;Nfu_p_1_033405	Nfu_g_1_013881	PALM3	Nfu_p_1_033399;Nfu_p_1_033404;Nfu_p_1_033401;Nfu_p_1_033402;Nfu_p_1_033403;Nfu_p_1_033400;Nfu_p_1_033405	Nfu_t_1_033399;Nfu_t_1_033404;Nfu_t_1_033401;Nfu_t_1_033402;Nfu_t_1_033403;Nfu_t_1_033400;Nfu_t_1_033405	Nfu_c_1_033399;Nfu_c_1_033404;Nfu_c_1_033401;Nfu_c_1_033402;Nfu_c_1_033403;Nfu_c_1_033400;Nfu_c_1_033405	ENSLOCG00000001753	ENSG00000099864	PALM
27069.6	20371.3	18252.6	19920.5	20683.1	20585.8	19280.4	18768.7	13278.7	19864.9	18674.2	Nfu_p_1_033417	Nfu_g_1_013885	grin2bb	Nfu_p_1_033417	Nfu_t_1_033417	Nfu_c_1_033417	ENSLOCG00000006209	ENSG00000183454	GRIN2A
56810.7	60220.5	58155.5	49978.1	41770.9	43392.9	55358.9	48590.9	34456.5	43303	37454.6	Nfu_p_1_033422;Nfu_p_1_033423	Nfu_g_1_013888	hnrnpl2	Nfu_p_1_033422;Nfu_p_1_033423	Nfu_t_1_033422;Nfu_t_1_033423	Nfu_c_1_033422;Nfu_c_1_033423	ENSLOCG00000015785	ENSG00000143889	HNRNPLL
29385.7	29743	32557.6	28503.2	29996.6	29084.2	27653.4	26408.7	24066.8	27263.4	29319	Nfu_p_1_033425	Nfu_g_1_013890	gga3	Nfu_p_1_033425	Nfu_t_1_033425	Nfu_c_1_033425	ENSLOCG00000013331	ENSG00000125447	GGA3
18658.5	31370.1	27519.3	24569.8	22720.5	26318.1	9827.08	23223.2	25595.5	23528.6	21038	Nfu_p_1_033426;Nfu_p_1_033427	Nfu_g_1_013891	EVI5L	Nfu_p_1_033427;Nfu_p_1_033426	Nfu_t_1_033427;Nfu_t_1_033426	Nfu_c_1_033427;Nfu_c_1_033426	ENSLOCG00000006572	ENSG00000142459	EVI5L
#NUM!	#NUM!	#NUM!	#NUM!	#NUM!	#NUM!	#NUM!	#NUM!	#NUM!	#NUM!	#NUM!	Nfu_p_1_033428	Nfu_g_1_013892	zdhhc5a	Nfu_p_1_033428	Nfu_t_1_033428	Nfu_c_1_033428	ENSLOCG00000008054	ENSG00000156599	ZDHHC5
100692	97176.3	100952	105834	58250.3	70474.1	72169	64791.4	51306	55315.4	57521.9	Nfu_p_1_033432	Nfu_g_1_013894	rps3a	Nfu_p_1_033432	Nfu_t_1_033432	Nfu_c_1_033432	ENSLOCG00000008617	ENSG00000145425	RPS3A
16962.4	19769.6	14782.9	17018.8	13943.7	14249	16792	16955.5	14038.7	13645.3	13250.5	Nfu_p_1_033433;Nfu_p_1_033434;Nfu_p_1_033435;Nfu_p_1_033436	Nfu_g_1_013895	si:ch211-214c7.4	Nfu_p_1_033433;Nfu_p_1_033436;Nfu_p_1_033434;Nfu_p_1_033435	Nfu_t_1_033433;Nfu_t_1_033436;Nfu_t_1_033434;Nfu_t_1_033435	Nfu_c_1_033433;Nfu_c_1_033436;Nfu_c_1_033434;Nfu_c_1_033435	ENSLOCG00000006644;NA	ENSG00000183248;NA	PRR36;NA
#NUM!	#NUM!	#NUM!	#NUM!	#NUM!	#NUM!	#NUM!	#NUM!	#NUM!	#NUM!	#NUM!	Nfu_p_1_033437;Nfu_p_1_047149;Nfu_p_1_047150;Nfu_p_1_047151;Nfu_p_1_047152;Nfu_p_1_047153;Nfu_p_1_047154;Nfu_p_1_047155	Nfu_g_1_019733;Nfu_g_1_013896	ATG4D (1 of 2)	Nfu_p_1_047153;Nfu_p_1_047152;Nfu_p_1_047150;Nfu_p_1_047149;Nfu_p_1_047151;Nfu_p_1_047154;Nfu_p_1_047155;Nfu_p_1_033437	Nfu_t_1_047153;Nfu_t_1_047152;Nfu_t_1_047150;Nfu_t_1_047149;Nfu_t_1_047151;Nfu_t_1_047154;Nfu_t_1_047155;Nfu_t_1_033437	Nfu_c_1_047153;Nfu_c_1_047152;Nfu_c_1_047150;Nfu_c_1_047149;Nfu_c_1_047151;Nfu_c_1_047154;Nfu_c_1_047155;Nfu_c_1_033437	ENSLOCG00000007842	ENSG00000130734	ATG4D
37402.1	35752.9	39057.9	38349.9	27916.8	33428.2	44302.8	37016	24366.1	29751.2	27158	Nfu_p_1_033464;Nfu_p_1_033465;Nfu_p_1_033466	Nfu_g_1_013903	nup133	Nfu_p_1_033465;Nfu_p_1_033464;Nfu_p_1_033466	Nfu_t_1_033465;Nfu_t_1_033464;Nfu_t_1_033466	Nfu_c_1_033465;Nfu_c_1_033464;Nfu_c_1_033466	ENSLOCG00000015468	ENSG00000069248	NUP133
8536.88	5426.02	6380.25	5092.66	4967.03	10217.4	5756.59	10398.6	5505.85	4438.45	5490.55	Nfu_p_1_033472;Nfu_p_1_033473;Nfu_p_1_033474	Nfu_g_1_013905	sept9a	Nfu_p_1_033474;Nfu_p_1_033472;Nfu_p_1_033473	Nfu_t_1_033474;Nfu_t_1_033472;Nfu_t_1_033473	Nfu_c_1_033474;Nfu_c_1_033472;Nfu_c_1_033473	ENSLOCG00000013371	ENSG00000184640	SEPT9
#NUM!	#NUM!	#NUM!	#NUM!	#NUM!	#NUM!	#NUM!	#NUM!	#NUM!	#NUM!	#NUM!	Nfu_p_1_033479	Nfu_g_1_013909	vps54	Nfu_p_1_033479	Nfu_t_1_033479	Nfu_c_1_033479	ENSLOCG00000016056	ENSG00000143952	VPS54
60843.3	46902.6	30146.5	26498.2	24789.2	35557.2	30633.8	27456.3	26718.4	35903.3	23370.8	Nfu_p_1_033491	Nfu_g_1_013914	acox1	Nfu_p_1_033491	Nfu_t_1_033491	Nfu_c_1_033491	ENSLOCG00000013494	ENSG00000161533	ACOX1
17119	15788.2	15226.2	10984.7	7524.39	10579	13117.4	11126.3	8335.18	10955.2	8095.28	Nfu_p_1_033496	Nfu_g_1_013917		Nfu_p_1_033496	Nfu_t_1_033496	Nfu_c_1_033496	ENSLOCG00000013324	ENSG00000136813	KIAA0368
#NUM!	#NUM!	#NUM!	#NUM!	#NUM!	#NUM!	#NUM!	#NUM!	#NUM!	#NUM!	#NUM!	Nfu_p_1_033501	Nfu_g_1_013921	ptp4a1	Nfu_p_1_033501	Nfu_t_1_033501	Nfu_c_1_033501	ENSLOCG00000017023	ENSG00000112245	PTP4A1
72512.3	66799.7	87896.3	80846.6	75090.4	66339.4	75709.9	26717.1	40477.1	58268.5	71086.1	Nfu_p_1_033507	Nfu_g_1_013924	C3H22orf32	Nfu_p_1_033507	Nfu_t_1_033507	Nfu_c_1_033507	ENSLOCG00000011934	ENSG00000183172	SMDT1
34214.1	36302.6	30981.2	26378.8	22002.6	26671.7	26630.1	25275.7	16323.3	24641.1	18660.3	Nfu_p_1_033516	Nfu_g_1_013927	CABZ01060453.1	Nfu_p_1_033516	Nfu_t_1_033516	Nfu_c_1_033516	ENSLOCG00000013468	ENSG00000175931	UBE2O
15425.6	17199.8	15826.1	15740.6	15790.9	13868.7	15900.4	17033.5	12305.2	12187.5	12754.9	Nfu_p_1_033529;Nfu_p_1_033530;Nfu_p_1_033531;Nfu_p_1_033532	Nfu_g_1_013937	TTBK1 (1 of 2)	Nfu_p_1_033531;Nfu_p_1_033529;Nfu_p_1_033532;Nfu_p_1_033530	Nfu_t_1_033531;Nfu_t_1_033529;Nfu_t_1_033532;Nfu_t_1_033530	Nfu_c_1_033531;Nfu_c_1_033529;Nfu_c_1_033532;Nfu_c_1_033530	ENSLOCG00000015601	ENSG00000146216	TTBK1
36491.5	31518.1	30794.9	31712.4	30145.4	30338	30530.2	31572.3	25436.5	30215.1	28675.8	Nfu_p_1_033541	Nfu_g_1_013941	adrbk2	Nfu_p_1_033541	Nfu_t_1_033541	Nfu_c_1_033541	ENSLOCG00000003030	ENSG00000100077	GRK3
7240.84	5988.51	6848.84	6300.91	5844.07	2425.51	5615.64	5036.82	7763.07	2936.7	7119.61	Nfu_p_1_033543;Nfu_p_1_033544;Nfu_p_1_033545;Nfu_p_1_033546	Nfu_g_1_013943	TRIP6	Nfu_p_1_033545;Nfu_p_1_033543;Nfu_p_1_033546;Nfu_p_1_033544	Nfu_t_1_033545;Nfu_t_1_033543;Nfu_t_1_033546;Nfu_t_1_033544	Nfu_c_1_033545;Nfu_c_1_033543;Nfu_c_1_033546;Nfu_c_1_033544	ENSLOCG00000013293;ENSLOCG00000005199	ENSG00000087077;ENSG00000145012	TRIP6;LPP
102704	96155.5	94028.8	101065	109346	106681	110943	103362	95967.5	109289	116307	Nfu_p_1_033563	Nfu_g_1_013948	CABZ01073424.1	Nfu_p_1_033563	Nfu_t_1_033563	Nfu_c_1_033563	ENSLOCG00000003671	NA	NA
47341.9	33492.1	35585.7	33025.8	22557.9	30341.3	23491.5	29679.1	22315.8	26350.2	21659.3	Nfu_p_1_033566	Nfu_g_1_013951	mrps23	Nfu_p_1_033566	Nfu_t_1_033566	Nfu_c_1_033566	ENSLOCG00000004663	ENSG00000181610	MRPS23
14617.7	10371.9	6497.81	4890.85	4045.71	7543.76	15838.3	9230.01	8462.96	6999.19	7671.96	Nfu_p_1_033567;Nfu_p_1_033568	Nfu_g_1_013952	PHF12 (1 of 2)	Nfu_p_1_033567;Nfu_p_1_033568	Nfu_t_1_033567;Nfu_t_1_033568	Nfu_c_1_033567;Nfu_c_1_033568	ENSLOCG00000004908	ENSG00000109118	PHF12
20871.6	15266.9	10967.4	20527.3	5979.94	10183.2	6574.87	5506.45	13130.9	11855.7	6625.97	Nfu_p_1_033570	Nfu_g_1_013953	cuedc1b	Nfu_p_1_033570	Nfu_t_1_033570	Nfu_c_1_033570	ENSLOCG00000004806	ENSG00000180891	CUEDC1
7597.8	15172.9	21281.6	13987.2	12301.5	10772	10324.7	17456.8	13373.9	6565	10787.7	Nfu_p_1_033588;Nfu_p_1_033589	Nfu_g_1_013962	thoc6	Nfu_p_1_033589;Nfu_p_1_033588	Nfu_t_1_033589;Nfu_t_1_033588	Nfu_c_1_033589;Nfu_c_1_033588	ENSLOCG00000000135	ENSG00000131652	THOC6
18049.5	13585.5	17069.4	20852.4	15651.1	19046.9	6741.7	4043.49	8435.95	4792.04	8864.59	Nfu_p_1_033604	Nfu_g_1_013964	ppdpfb	Nfu_p_1_033604	Nfu_t_1_033604	Nfu_c_1_033604	ENSLOCG00000005173	ENSG00000125534	PPDPF
#NUM!	#NUM!	#NUM!	#NUM!	#NUM!	#NUM!	#NUM!	#NUM!	#NUM!	#NUM!	#NUM!	Nfu_p_1_033605;Nfu_p_1_033606	Nfu_g_1_013965	c1qtnf3	Nfu_p_1_033605;Nfu_p_1_033606	Nfu_t_1_033605;Nfu_t_1_033606	Nfu_c_1_033605;Nfu_c_1_033606	ENSLOCG00000012318	ENSG00000242110	AMACR
26968.3	23755.9	25769.8	24044.9	22672.6	18710.9	24089.7	18401.3	18937.6	18734.8	20694	Nfu_p_1_033607;Nfu_p_1_033608;Nfu_p_1_033609;Nfu_p_1_033610;Nfu_p_1_033611;Nfu_p_1_033612	Nfu_g_1_013966	NUP54	Nfu_p_1_033610;Nfu_p_1_033611;Nfu_p_1_033607;Nfu_p_1_033608;Nfu_p_1_033609;Nfu_p_1_033612	Nfu_t_1_033610;Nfu_t_1_033611;Nfu_t_1_033607;Nfu_t_1_033608;Nfu_t_1_033609;Nfu_t_1_033612	Nfu_c_1_033610;Nfu_c_1_033611;Nfu_c_1_033607;Nfu_c_1_033608;Nfu_c_1_033609;Nfu_c_1_033612	ENSLOCG00000003957	ENSG00000138750	NUP54
#NUM!	#NUM!	#NUM!	#NUM!	#NUM!	#NUM!	#NUM!	#NUM!	#NUM!	#NUM!	#NUM!	Nfu_p_1_033613;Nfu_p_1_033616	Nfu_g_1_013967	CABZ01076275.1	Nfu_p_1_033613;Nfu_p_1_033616	Nfu_t_1_033613;Nfu_t_1_033616	Nfu_c_1_033613;Nfu_c_1_033616	ENSLOCG00000003929	NA	NA
77292.7	83809.3	76451.5	71848.3	62438.9	59750.7	73977.8	68763.2	52000.2	50099.8	56034.1	Nfu_p_1_033614;Nfu_p_1_033615	Nfu_g_1_013967	CABZ01076275.1	Nfu_p_1_033614;Nfu_p_1_033615	Nfu_t_1_033614;Nfu_t_1_033615	Nfu_c_1_033614;Nfu_c_1_033615	ENSLOCG00000003929	NA	NA
33986.9	36769	34830.8	35581.2	34890.2	36343.4	36500.1	37921.2	32129.1	41474.5	39729.8	Nfu_p_1_033618;Nfu_p_1_033620	Nfu_g_1_013968	cbsa	Nfu_p_1_033618;Nfu_p_1_033620	Nfu_t_1_033618;Nfu_t_1_033620	Nfu_c_1_033618;Nfu_c_1_033620	ENSLOCG00000001205	ENSG00000274276	CBSL
46186.7	45608.3	44513	46328.8	36035	45521.1	37429.6	41979.7	33450.4	33325	37248.1	Nfu_p_1_033624;Nfu_p_1_033625;Nfu_p_1_033626	Nfu_g_1_013970	PTGFRN (2 of 2)	Nfu_p_1_033625;Nfu_p_1_033624;Nfu_p_1_033626	Nfu_t_1_033625;Nfu_t_1_033624;Nfu_t_1_033626	Nfu_c_1_033625;Nfu_c_1_033624;Nfu_c_1_033626	ENSLOCG00000011186	ENSG00000134247	PTGFRN
25071.8	27658.7	32151.7	31778.9	53706.4	39993.4	38274.1	37593.9	52047.2	52741.3	43542.9	Nfu_p_1_033627;Nfu_p_1_033628	Nfu_g_1_013971	sdprb	Nfu_p_1_033628;Nfu_p_1_033627	Nfu_t_1_033628;Nfu_t_1_033627	Nfu_c_1_033628;Nfu_c_1_033627	ENSLOCG00000005117	ENSG00000170955	PRKCDBP
27343.7	24735.4	23173.9	22998.5	24360.3	24157.9	23225.3	10965.1	16129.5	22316	21880.7	Nfu_p_1_033629	Nfu_g_1_013972	VPS16	Nfu_p_1_033629	Nfu_t_1_033629	Nfu_c_1_033629	ENSLOCG00000005310	ENSG00000215305	VPS16
80287.9	77612.5	72374.5	68626.2	49223.7	57161.5	61410.1	57843.8	44434.6	47747.5	47812.9	Nfu_p_1_033639;Nfu_p_1_033640	Nfu_g_1_013975	ddx3	Nfu_p_1_033639;Nfu_p_1_033640	Nfu_t_1_033639;Nfu_t_1_033640	Nfu_c_1_033639;Nfu_c_1_033640	ENSLOCG00000002122	ENSG00000215301	DDX3X
32164.1	31794.1	28861.1	25891.3	23717.3	27341.5	23926.2	27237.9	21143.8	25789.3	23960.9	Nfu_p_1_033668	Nfu_g_1_013988	lingo1a	Nfu_p_1_033668	Nfu_t_1_033668	Nfu_c_1_033668	ENSLOCG00000017948	ENSG00000169783	LINGO1
121977	147488	144020	157008	133382	138557	124851	120090	77288.3	143933	139572	Nfu_p_1_033669	Nfu_g_1_013989	crabp1a	Nfu_p_1_033669	Nfu_t_1_033669	Nfu_c_1_033669	ENSLOCG00000015050	ENSG00000166426	CRABP1
51799.7	54105.1	55991.4	56705.4	55649.7	54189.1	53449.7	50883.9	50529.3	51624.5	50797.3	Nfu_p_1_033671	Nfu_g_1_013991	AP3B2	Nfu_p_1_033671	Nfu_t_1_033671	Nfu_c_1_033671	ENSLOCG00000015010	ENSG00000103723	AP3B2
#NUM!	#NUM!	#NUM!	#NUM!	#NUM!	#NUM!	#NUM!	#NUM!	#NUM!	#NUM!	#NUM!	Nfu_p_1_033679	Nfu_g_1_013994	harbi1	Nfu_p_1_033679	Nfu_t_1_033679	Nfu_c_1_033679	ENSLOCG00000005661	ENSG00000180423	HARBI1
21282.8	18959.3	19748.4	16585	8670.4	12531.3	14230.8	12724.4	8302.63	10134.7	8156.1	Nfu_p_1_033682;Nfu_p_1_033683;Nfu_p_1_033684;Nfu_p_1_033685	Nfu_g_1_013995	fmnl2b	Nfu_p_1_033683;Nfu_p_1_033685;Nfu_p_1_033682;Nfu_p_1_033684	Nfu_t_1_033683;Nfu_t_1_033685;Nfu_t_1_033682;Nfu_t_1_033684	Nfu_c_1_033683;Nfu_c_1_033685;Nfu_c_1_033682;Nfu_c_1_033684	ENSLOCG00000005582	ENSG00000157827	FMNL2
#NUM!	#NUM!	#NUM!	#NUM!	#NUM!	#NUM!	#NUM!	#NUM!	#NUM!	#NUM!	#NUM!	Nfu_p_1_033686;Nfu_p_1_033687	Nfu_g_1_013996	sin3aa	Nfu_p_1_033687;Nfu_p_1_033686	Nfu_t_1_033687;Nfu_t_1_033686	Nfu_c_1_033687;Nfu_c_1_033686	ENSLOCG00000015051	ENSG00000169375	SIN3A
37090.7	32555.3	38779.4	36288.6	50170.8	41335.9	42469.8	38246.5	40140	42520.7	53116.2	Nfu_p_1_033688	Nfu_g_1_013997	syt12	Nfu_p_1_033688	Nfu_t_1_033688	Nfu_c_1_033688	ENSLOCG00000001528	ENSG00000173227	SYT12
25483.7	25195.3	22159.6	21814.3	21600.2	19396.2	22560.6	23224	24105	18618.3	20994	Nfu_p_1_033691	Nfu_g_1_013999	hdac4	Nfu_p_1_033691	Nfu_t_1_033691	Nfu_c_1_033691	ENSLOCG00000009104	ENSG00000068024	HDAC4
89308.8	98986.1	86630.2	92001.6	68718.7	75890.6	72655.6	70124.2	68881.8	59566.4	68856.9	Nfu_p_1_033711;Nfu_p_1_033712	Nfu_g_1_014010	ppib	Nfu_p_1_033711;Nfu_p_1_033712	Nfu_t_1_033711;Nfu_t_1_033712	Nfu_c_1_033711;Nfu_c_1_033712	ENSLOCG00000015000	ENSG00000166794	PPIB
33095.2	30493.3	27660.7	29727.4	21543.9	27595.3	34188.2	24676.6	21055.5	21736.9	19810.1	Nfu_p_1_033723	Nfu_g_1_014017	ptpn9a	Nfu_p_1_033723	Nfu_t_1_033723	Nfu_c_1_033723	ENSLOCG00000015058	ENSG00000169410	PTPN9
43515	37767.7	33218.5	32312.7	34668.9	26914.9	50708.5	41780	54941.6	54627.1	46390.2	Nfu_p_1_033730;Nfu_p_1_033732	Nfu_g_1_014021	rgn	Nfu_p_1_033730;Nfu_p_1_033732	Nfu_t_1_033730;Nfu_t_1_033732	Nfu_c_1_033730;Nfu_c_1_033732	ENSLOCG00000008081	ENSG00000130988	RGN
37814.2	36942.5	31186.9	29969.6	30013.5	35793.9	49059.7	37747.9	27670	39842.2	33477.8	Nfu_p_1_033736;Nfu_p_1_033737;Nfu_p_1_033738;Nfu_p_1_033739	Nfu_g_1_014023	CR786582.2	Nfu_p_1_033736;Nfu_p_1_033737;Nfu_p_1_033738;Nfu_p_1_033739	Nfu_t_1_033736;Nfu_t_1_033737;Nfu_t_1_033738;Nfu_t_1_033739	Nfu_c_1_033736;Nfu_c_1_033737;Nfu_c_1_033738;Nfu_c_1_033739	ENSLOCG00000001132	NA	NA
135651	112707	97770.6	96610	88302.9	113589	140455	127761	98052.1	103647	99158.2	Nfu_p_1_033740;Nfu_p_1_033742;Nfu_p_1_033743;Nfu_p_1_033744	Nfu_g_1_014024	mpi	Nfu_p_1_033740;Nfu_p_1_033744;Nfu_p_1_033743;Nfu_p_1_033742	Nfu_t_1_033740;Nfu_t_1_033744;Nfu_t_1_033743;Nfu_t_1_033742	Nfu_c_1_033740;Nfu_c_1_033744;Nfu_c_1_033743;Nfu_c_1_033742	ENSLOCG00000014939	ENSG00000178802	MPI
35286.5	30329.2	23125.4	21969.4	25219.2	33625.2	29206.4	33212.2	25585.8	35735.2	25848.6	Nfu_p_1_033765	Nfu_g_1_014035	chn2	Nfu_p_1_033765	Nfu_t_1_033765	Nfu_c_1_033765	ENSLOCG00000007269	ENSG00000128656	CHN1
40579.5	40614.7	37203.9	32321.4	29883.1	37262.1	35431	31054.8	27711.7	33813	27013.4	Nfu_p_1_033770	Nfu_g_1_014037	snx1	Nfu_p_1_033770	Nfu_t_1_033770	Nfu_c_1_033770	ENSLOCG00000015004	ENSG00000028528	SNX1
96754.1	107898	97623.3	94136	89677.5	95970.5	92573.7	87230.2	91323.7	109720	86913.4	Nfu_p_1_033772	Nfu_g_1_014039	cat	Nfu_p_1_033772	Nfu_t_1_033772	Nfu_c_1_033772	ENSLOCG00000001015	ENSG00000121691	CAT
36835.7	40058.2	45422.9	43207.3	39118.5	39950.5	31052.9	38606.4	27814.7	37459.1	37615.8	Nfu_p_1_033775	Nfu_g_1_014040	WDR61	Nfu_p_1_033775	Nfu_t_1_033775	Nfu_c_1_033775	ENSLOCG00000015047	ENSG00000140395	WDR61
27201.1	25675.1	26660.9	23910.8	23101.2	23186.7	28697.5	29938.9	21280.5	22382.1	22887	Nfu_p_1_033787	Nfu_g_1_014043	cacnb4b	Nfu_p_1_033787	Nfu_t_1_033787	Nfu_c_1_033787	ENSLOCG00000002565	ENSG00000182389	CACNB4
56648.6	59612.4	58336	48048.9	32642.9	44072	46730	47673.7	35970	35597.2	32673.2	Nfu_p_1_033788	Nfu_g_1_014044	u2af1	Nfu_p_1_033788	Nfu_t_1_033788	Nfu_c_1_033788	ENSLOCG00000001191	ENSG00000275895	U2AF1L5
10479.5	11686.9	9130.23	8593.74	5945.06	7425.74	9548.21	9359.87	5816.2	6646.1	5202.93	Nfu_p_1_033790;Nfu_p_1_033791;Nfu_p_1_033792	Nfu_g_1_014046	hmg20a	Nfu_p_1_033791;Nfu_p_1_033790;Nfu_p_1_033792	Nfu_t_1_033791;Nfu_t_1_033790;Nfu_t_1_033792	Nfu_c_1_033791;Nfu_c_1_033790;Nfu_c_1_033792	ENSLOCG00000014255	ENSG00000140382	HMG20A
20579.5	17342.3	33933	38855.1	25774.3	26986.4	13408.7	12708.1	24603.1	19992	27024.6	Nfu_p_1_033794;Nfu_p_1_033795	Nfu_g_1_014048	ncam2	Nfu_p_1_033794;Nfu_p_1_033795	Nfu_t_1_033794;Nfu_t_1_033795	Nfu_c_1_033794;Nfu_c_1_033795	ENSLOCG00000011130	ENSG00000154654	NCAM2
41268	42348	36594.5	39195	34560.6	37848.9	41125.3	35000.4	31121.8	36242.4	36272.6	Nfu_p_1_033796;Nfu_p_1_033797	Nfu_g_1_014048	ncam2	Nfu_p_1_033796;Nfu_p_1_033797	Nfu_t_1_033796;Nfu_t_1_033797	Nfu_c_1_033796;Nfu_c_1_033797	ENSLOCG00000011130	ENSG00000154654	NCAM2
29665.1	29236.9	31787.5	19106.6	33857.2	27607.6	19956.8	16559	27221	29008.6	16098.1	Nfu_p_1_033808;Nfu_p_1_033809	Nfu_g_1_014051	gart	Nfu_p_1_033809;Nfu_p_1_033808	Nfu_t_1_033809;Nfu_t_1_033808	Nfu_c_1_033809;Nfu_c_1_033808	ENSLOCG00000010823	ENSG00000159131	GART
12955	12221.8	14705.2	10368.5	10953	10224.5	11539.5	11677.1	10857.6	9431.89	9542.54	Nfu_p_1_033811	Nfu_g_1_014052	FAM184A (2 of 2)	Nfu_p_1_033811	Nfu_t_1_033811	Nfu_c_1_033811	ENSLOCG00000017247	ENSG00000111879	FAM184A
213885	215137	181091	161610	195748	178684	221435	215035	208723	173826	185753	Nfu_p_1_033819;Nfu_p_1_033820	Nfu_g_1_014056	gpm6ba	Nfu_p_1_033819;Nfu_p_1_033820	Nfu_t_1_033819;Nfu_t_1_033820	Nfu_c_1_033819;Nfu_c_1_033820	ENSLOCG00000010049	ENSG00000046653	GPM6B
127580	119734	141787	145994	140536	150264	150531	129837	144568	142093	155157	Nfu_p_1_033821	Nfu_g_1_014057	ndufs1	Nfu_p_1_033821	Nfu_t_1_033821	Nfu_c_1_033821	ENSLOCG00000010834	ENSG00000023228	NDUFS1
95498.1	93616.4	86579.2	86127.1	84771.3	93296.9	96490.1	101796	122885	102813	84316.2	Nfu_p_1_033828	Nfu_g_1_014061	prps1b	Nfu_p_1_033828	Nfu_t_1_033828	Nfu_c_1_033828	ENSLOCG00000009964	ENSG00000101911	PRPS2
#NUM!	#NUM!	#NUM!	#NUM!	#NUM!	#NUM!	#NUM!	#NUM!	#NUM!	#NUM!	#NUM!	Nfu_p_1_033829	Nfu_g_1_014062	GEMIN8	Nfu_p_1_033829	Nfu_t_1_033829	Nfu_c_1_033829	ENSLOCG00000010057	ENSG00000046647	GEMIN8
18244.9	17048	5331.59	8867.71	7021.68	15782.5	16166.6	13104.5	12502.8	14966.8	9333.28	Nfu_p_1_033830;Nfu_p_1_033832	Nfu_g_1_014063	arhgef7b	Nfu_p_1_033832;Nfu_p_1_033830	Nfu_t_1_033832;Nfu_t_1_033830	Nfu_c_1_033832;Nfu_c_1_033830	ENSLOCG00000009085	ENSG00000102606	ARHGEF7
24107.5	22376.1	20180.4	19960.2	19668.7	22596.7	23484.2	25312.5	24532.4	23436.2	23385.9	Nfu_p_1_033837	Nfu_g_1_014065	CD58 (2 of 2)	Nfu_p_1_033837	Nfu_t_1_033837	Nfu_c_1_033837	ENSLOCG00000011218	NA	NA
29353.4	29829.6	29677.1	25993.3	17407.2	26255.1	32014.6	34597.9	15926.5	22432.5	22144.1	Nfu_p_1_033846	Nfu_g_1_014068	FARP1 (1 of 2)	Nfu_p_1_033846	Nfu_t_1_033846	Nfu_c_1_033846	ENSLOCG00000003520	ENSG00000152767	FARP1
33175.3	34846.8	29929.9	32546	28620.4	31474.9	33322.4	31823.1	28996.6	29901	29895.4	Nfu_p_1_033847	Nfu_g_1_014069	FP245543.2	Nfu_p_1_033847	Nfu_t_1_033847	Nfu_c_1_033847	ENSLOCG00000001134	NA	NA
53783.7	54833.7	50701.7	50221.8	74464.5	71789.6	69704.5	64869.4	78901.8	85118.8	78388.9	Nfu_p_1_033849	Nfu_g_1_014070	MAP1A (2 of 2)	Nfu_p_1_033849	Nfu_t_1_033849	Nfu_c_1_033849	ENSLOCG00000014199	ENSG00000166963	MAP1A
12911.2	8898.51	12781	5525.39	9351.55	4919.26	10377.7	7204.62	7308.76	7273.95	6567.13	Nfu_p_1_033852;Nfu_p_1_033853;Nfu_p_1_033854	Nfu_g_1_014071	aamp	Nfu_p_1_033853;Nfu_p_1_033854;Nfu_p_1_033852	Nfu_t_1_033853;Nfu_t_1_033854;Nfu_t_1_033852	Nfu_c_1_033853;Nfu_c_1_033854;Nfu_c_1_033852	ENSLOCG00000009130	ENSG00000127837	AAMP
25319.8	10185	5190.02	5321.94	5630.14	9538.26	26730	10202.1	10039.4	8486.1	8648.25	Nfu_p_1_033855;Nfu_p_1_033856;Nfu_p_1_033857;Nfu_p_1_033858;Nfu_p_1_033859;Nfu_p_1_033860;Nfu_p_1_033861;Nfu_p_1_033862;Nfu_p_1_033863;Nfu_p_1_033864;Nfu_p_1_033865;Nfu_p_1_033866;Nfu_p_1_033867;Nfu_p_1_033868;Nfu_p_1_033869	Nfu_g_1_014072	dmd	Nfu_p_1_033868;Nfu_p_1_033869;Nfu_p_1_033864;Nfu_p_1_033856;Nfu_p_1_033858;Nfu_p_1_033860;Nfu_p_1_033861;Nfu_p_1_033865;Nfu_p_1_033867;Nfu_p_1_033855;Nfu_p_1_033857;Nfu_p_1_033859;Nfu_p_1_033862;Nfu_p_1_033863;Nfu_p_1_033866	Nfu_t_1_033868;Nfu_t_1_033869;Nfu_t_1_033864;Nfu_t_1_033856;Nfu_t_1_033858;Nfu_t_1_033860;Nfu_t_1_033861;Nfu_t_1_033865;Nfu_t_1_033867;Nfu_t_1_033855;Nfu_t_1_033857;Nfu_t_1_033859;Nfu_t_1_033862;Nfu_t_1_033863;Nfu_t_1_033866	Nfu_c_1_033868;Nfu_c_1_033869;Nfu_c_1_033864;Nfu_c_1_033856;Nfu_c_1_033858;Nfu_c_1_033860;Nfu_c_1_033861;Nfu_c_1_033865;Nfu_c_1_033867;Nfu_c_1_033855;Nfu_c_1_033857;Nfu_c_1_033859;Nfu_c_1_033862;Nfu_c_1_033863;Nfu_c_1_033866	ENSLOCG00000010164	ENSG00000198947	DMD
#NUM!	#NUM!	#NUM!	#NUM!	#NUM!	#NUM!	#NUM!	#NUM!	#NUM!	#NUM!	#NUM!	Nfu_p_1_033870	Nfu_g_1_014073	A2LD1 (2 of 3)	Nfu_p_1_033870	Nfu_t_1_033870	Nfu_c_1_033870	ENSLOCG00000002994	ENSG00000134864	GGACT
76955.7	80892.7	84864.2	88764.4	81628.5	85398.3	77880.6	74838.5	74523.3	76123.5	77548.2	Nfu_p_1_033871	Nfu_g_1_014074	arpc2	Nfu_p_1_033871	Nfu_t_1_033871	Nfu_c_1_033871	ENSLOCG00000009169	ENSG00000163466	ARPC2
15123.3	14616.6	13616.4	11838.2	8384.16	10266.2	13301.3	9074.22	5761.94	7222.74	5949.56	Nfu_p_1_033878	Nfu_g_1_014078	ints8	Nfu_p_1_033878	Nfu_t_1_033878	Nfu_c_1_033878	ENSLOCG00000006404	ENSG00000164941	INTS8
149177	5981.69	5543.22	8263.37	8272.01	6835.48	17717.3	38348.7	6494.29	11201	2953.81	Nfu_p_1_033884	Nfu_g_1_014081	ldb3a	Nfu_p_1_033884	Nfu_t_1_033884	Nfu_c_1_033884	ENSLOCG00000012484	ENSG00000122367	LDB3
23652	20421.6	21544	16335	22399.4	18534.1	18518.1	22057	20780.5	19853	22552.9	Nfu_p_1_033887	Nfu_g_1_014084	GPRIN2	Nfu_p_1_033887	Nfu_t_1_033887	Nfu_c_1_033887	ENSLOCG00000018313	ENSG00000169258	GPRIN1
75946.3	71200.5	78040.4	94655.9	79883.8	73007.1	82647.2	60854.8	84834.7	82480.2	89526.7	Nfu_p_1_033889	Nfu_g_1_014086	sncb	Nfu_p_1_033889	Nfu_t_1_033889	Nfu_c_1_033889	ENSLOCG00000011871	ENSG00000074317	SNCB
#NUM!	#NUM!	#NUM!	#NUM!	#NUM!	#NUM!	#NUM!	#NUM!	#NUM!	#NUM!	#NUM!	Nfu_p_1_033891	Nfu_g_1_014088		Nfu_p_1_033891	Nfu_t_1_033891	Nfu_c_1_033891	NA	NA	NA
#NUM!	#NUM!	#NUM!	#NUM!	#NUM!	#NUM!	#NUM!	#NUM!	#NUM!	#NUM!	#NUM!	Nfu_p_1_033893	Nfu_g_1_014090	CDK18	Nfu_p_1_033893	Nfu_t_1_033893	Nfu_c_1_033893	ENSLOCG00000011838	ENSG00000117266	CDK18
50941.2	48837.5	55000.6	53977.9	41813.3	45582.5	37901.2	39966	42469	39020.9	41531.8	Nfu_p_1_033895;Nfu_p_1_033897	Nfu_g_1_014092	mesdc2	Nfu_p_1_033895;Nfu_p_1_033897	Nfu_t_1_033895;Nfu_t_1_033897	Nfu_c_1_033895;Nfu_c_1_033897	ENSLOCG00000012824	ENSG00000117899	MESDC2
44727.4	47707.8	44232.5	41847.8	60070.2	62779.2	57699.8	55257.1	68742.2	70654.4	62058.8	Nfu_p_1_033905	Nfu_g_1_014097	plcl1	Nfu_p_1_033905	Nfu_t_1_033905	Nfu_c_1_033905	ENSLOCG00000006475	ENSG00000154822	PLCL2
9815.9	14613.3	12946.8	11123.9	15498.6	17039.4	13965.3	16529.7	16207.4	18802.4	15478.4	Nfu_p_1_033913	Nfu_g_1_014100	slc25a36a	Nfu_p_1_033913	Nfu_t_1_033913	Nfu_c_1_033913	ENSLOCG00000004239	ENSG00000114120	SLC25A36
26435.5	26993.1	22976.8	21919.3	23816.7	23851.1	26157.4	25555.4	23824.8	24183.3	20399.8	Nfu_p_1_033940;Nfu_p_1_033941	Nfu_g_1_014108	glmna	Nfu_p_1_033940;Nfu_p_1_033941	Nfu_t_1_033940;Nfu_t_1_033941	Nfu_c_1_033940;Nfu_c_1_033941	ENSLOCG00000004740	ENSG00000174842	GLMN
19639.8	38257.5	24321.1	30682.6	20947.3	31802	13115.2	30006.6	12686.7	23216.4	18255.7	Nfu_p_1_033953	Nfu_g_1_014110	rpl5b	Nfu_p_1_033953	Nfu_t_1_033953	Nfu_c_1_033953	ENSLOCG00000004677	ENSG00000122406	RPL5
88648.6	95712.7	76094.4	72097.1	45761.1	51099.7	62672.3	66141.8	43417.2	49180.7	48519.9	Nfu_p_1_033981	Nfu_g_1_014116	NEFM (1 of 2)	Nfu_p_1_033981	Nfu_t_1_033981	Nfu_c_1_033981	NA	NA	NA
46195.3	48202.4	42808.9	50045.6	54985.4	53112.9	48401.3	48184.9	54289.4	55984.9	57231.7	Nfu_p_1_033982	Nfu_g_1_014117	atp6v1c1a	Nfu_p_1_033982	Nfu_t_1_033982	Nfu_c_1_033982	ENSLOCG00000009938	ENSG00000155097	ATP6V1C1
67592.5	70980.5	66540.7	71314.3	91885.6	78144.3	77937.1	73877.1	96752.9	89098.7	77146.6	Nfu_p_1_033984	Nfu_g_1_014118	ggcta	Nfu_p_1_033984	Nfu_t_1_033984	Nfu_c_1_033984	ENSLOCG00000001935	ENSG00000006625	GGCT
104252	92921.3	95454.7	113290	127365	86506.6	68073.3	67705.1	76620.3	63699.3	128116	Nfu_p_1_033985	Nfu_g_1_014119	necab1	Nfu_p_1_033985	Nfu_t_1_033985	Nfu_c_1_033985	ENSLOCG00000010199	ENSG00000123119	NECAB1
20029.7	36862.1	19589.5	13513.1	14859.2	23790.5	20509.4	14994.5	23046.9	22328	9995.38	Nfu_p_1_033988	Nfu_g_1_014122	ggcta	Nfu_p_1_033988	Nfu_t_1_033988	Nfu_c_1_033988	ENSLOCG00000001935	ENSG00000006625	GGCT
#NUM!	#NUM!	#NUM!	#NUM!	#NUM!	#NUM!	#NUM!	#NUM!	#NUM!	#NUM!	#NUM!	Nfu_p_1_033989;Nfu_p_1_033990	Nfu_g_1_014123		Nfu_p_1_033990;Nfu_p_1_033989	Nfu_t_1_033990;Nfu_t_1_033989	Nfu_c_1_033990;Nfu_c_1_033989	ENSLOCG00000006437	ENSG00000163825	RTP3
77220.7	88571.5	89339.5	88476.9	66884	61106.8	68167.8	83757.2	56431.1	54527.9	64218.6	Nfu_p_1_033993	Nfu_g_1_014125	snrpd1	Nfu_p_1_033993	Nfu_t_1_033993	Nfu_c_1_033993	ENSLOCG00000002003	ENSG00000167088	SNRPD1
26405.1	27743.5	26134.4	24223.2	17726.7	18600.5	23107.8	19119.5	15184.3	14970.4	16904.8	Nfu_p_1_034014	Nfu_g_1_014135	polr2a	Nfu_p_1_034014	Nfu_t_1_034014	Nfu_c_1_034014	ENSLOCG00000013863	ENSG00000181222	POLR2A
104197	81387.7	22291.7	31191.2	22002	28064	53033.1	9191.28	16646.5	18740.7	14662.3	Nfu_p_1_034019	Nfu_g_1_014139	CLDND1 (1 of 2)	Nfu_p_1_034019	Nfu_t_1_034019	Nfu_c_1_034019	ENSLOCG00000000825	ENSG00000080822	CLDND1
#NUM!	#NUM!	#NUM!	#NUM!	#NUM!	#NUM!	#NUM!	#NUM!	#NUM!	#NUM!	#NUM!	Nfu_p_1_034027;Nfu_p_1_034028;Nfu_p_1_034029	Nfu_g_1_014142	DTX4 (1 of 2)	Nfu_p_1_034029;Nfu_p_1_034027;Nfu_p_1_034028	Nfu_t_1_034029;Nfu_t_1_034027;Nfu_t_1_034028	Nfu_c_1_034029;Nfu_c_1_034027;Nfu_c_1_034028	ENSLOCG00000007126;ENSLOCG00000008172	ENSG00000110042;ENSG00000135144	DTX4;DTX1
30767.5	32630.4	29732.6	44884.6	42072.7	37318.8	22254.3	27190.1	33810.2	35456.3	38285.7	Nfu_p_1_034030	Nfu_g_1_014143	gabarapa	Nfu_p_1_034030	Nfu_t_1_034030	Nfu_c_1_034030	ENSLOCG00000014491	ENSG00000170296	GABARAP
36855.9	31968.3	24958	25140.2	23785.9	26848.5	32551.2	30267.5	24926.3	30184.6	19266.5	Nfu_p_1_034032;Nfu_p_1_034034;Nfu_p_1_034035	Nfu_g_1_014145	osbp	Nfu_p_1_034032;Nfu_p_1_034034;Nfu_p_1_034035	Nfu_t_1_034032;Nfu_t_1_034034;Nfu_t_1_034035	Nfu_c_1_034032;Nfu_c_1_034034;Nfu_c_1_034035	ENSLOCG00000008057	ENSG00000184792	OSBP2
46742.2	41957.3	39291.9	43323.9	48807.4	43109.9	38611.5	41683.6	32145.5	36104.2	45591.9	Nfu_p_1_034039	Nfu_g_1_014146	rgs12b	Nfu_p_1_034039	Nfu_t_1_034039	Nfu_c_1_034039	ENSLOCG00000010388	ENSG00000159788	RGS12
31854.3	21049.3	33979.5	26635.2	44345.8	36238.1	28827.9	28469.1	27898.1	33781.2	39207.8	Nfu_p_1_034051	Nfu_g_1_014149	plscr3b	Nfu_p_1_034051	Nfu_t_1_034051	Nfu_c_1_034051	ENSLOCG00000014476	ENSG00000187838	TMEM256-PLSCR3
21687.4	24882.8	23912.1	24148.6	20155.3	23591.4	24705.6	23301.5	26077.3	17982.7	22284.8	Nfu_p_1_034052;Nfu_p_1_034053;Nfu_p_1_034054;Nfu_p_1_034055	Nfu_g_1_014150	eif5a	Nfu_p_1_034052;Nfu_p_1_034053;Nfu_p_1_034054;Nfu_p_1_034055	Nfu_t_1_034052;Nfu_t_1_034053;Nfu_t_1_034054;Nfu_t_1_034055	Nfu_c_1_034052;Nfu_c_1_034053;Nfu_c_1_034054;Nfu_c_1_034055	ENSLOCG00000007318	ENSG00000163577	EIF5A2
27730.2	23983.5	22064.7	18169.8	24884.1	28675.7	26078.5	21937	32192.4	32135.8	20924.3	Nfu_p_1_034059;Nfu_p_1_034060	Nfu_g_1_014152	capg	Nfu_p_1_034059;Nfu_p_1_034060	Nfu_t_1_034059;Nfu_t_1_034060	Nfu_c_1_034059;Nfu_c_1_034060	ENSLOCG00000013853	NA	NA
36552.5	37054.9	30468	29190.1	20292.4	26481.5	30119.9	25937.1	19357.5	22429.9	19114.5	Nfu_p_1_034068	Nfu_g_1_014159	wu:fa07b03	Nfu_p_1_034068	Nfu_t_1_034068	Nfu_c_1_034068	ENSLOCG00000013909	NA	NA
32948	36587	30024.8	30959.8	33579.4	37143.6	39387.3	29933	37581.6	38438.8	17029.9	Nfu_p_1_034069	Nfu_g_1_014160	shbg	Nfu_p_1_034069	Nfu_t_1_034069	Nfu_c_1_034069	ENSLOCG00000013875	ENSG00000129214	SHBG
16375.1	16747.1	14680.6	13121.9	13130.4	14233.1	17836.6	13390.8	14169.3	16312.8	13653.1	Nfu_p_1_034071;Nfu_p_1_034072	Nfu_g_1_014162	elp5	Nfu_p_1_034071;Nfu_p_1_034072	Nfu_t_1_034071;Nfu_t_1_034072	Nfu_c_1_034071;Nfu_c_1_034072	ENSLOCG00000014484	ENSG00000170291	ELP5
71840.2	70418.8	75462.7	72790.4	68189.5	70493.6	67028.3	67443	76338.9	72734.3	68211	Nfu_p_1_034073;Nfu_p_1_034074;Nfu_p_1_034075;Nfu_p_1_034076;Nfu_p_1_034077	Nfu_g_1_014163	coro1b	Nfu_p_1_034077;Nfu_p_1_034074;Nfu_p_1_034075;Nfu_p_1_034073;Nfu_p_1_034076	Nfu_t_1_034077;Nfu_t_1_034074;Nfu_t_1_034075;Nfu_t_1_034073;Nfu_t_1_034076	Nfu_c_1_034077;Nfu_c_1_034074;Nfu_c_1_034075;Nfu_c_1_034073;Nfu_c_1_034076	ENSLOCG00000004623	ENSG00000110880	CORO1C
18261.6	5464.33	6127.3	6286.95	22674.1	11139.6	15103.1	8666.42	16227	22658	12334.3	Nfu_p_1_034094;Nfu_p_1_034095;Nfu_p_1_034096;Nfu_p_1_034097	Nfu_g_1_014177	col6a3	Nfu_p_1_034094;Nfu_p_1_034095;Nfu_p_1_034096;Nfu_p_1_034097	Nfu_t_1_034094;Nfu_t_1_034095;Nfu_t_1_034096;Nfu_t_1_034097	Nfu_c_1_034094;Nfu_c_1_034095;Nfu_c_1_034096;Nfu_c_1_034097	ENSLOCG00000004896	ENSG00000163359	COL6A3
289311	201863	167038	160801	228521	180683	268154	180037	144765	259956	171495	Nfu_p_1_034104	Nfu_g_1_014181	reep5	Nfu_p_1_034104	Nfu_t_1_034104	Nfu_c_1_034104	ENSLOCG00000009034	ENSG00000129625	REEP5
6448.65	4930.05	44631.9	5650.19	4683.62	123734	36788	5521.91	9266.66	10813.4	5208.6	Nfu_p_1_034106	Nfu_g_1_014183	KRT23 (5 of 15)	Nfu_p_1_034106	Nfu_t_1_034106	Nfu_c_1_034106	ENSLOCG00000013607	ENSG00000108759	KRT32
#NUM!	#NUM!	#NUM!	#NUM!	#NUM!	#NUM!	#NUM!	#NUM!	#NUM!	#NUM!	#NUM!	Nfu_p_1_034107;Nfu_p_1_034108;Nfu_p_1_034109;Nfu_p_1_034110;Nfu_p_1_034111;Nfu_p_1_034112;Nfu_p_1_034113;Nfu_p_1_034114;Nfu_p_1_034115;Nfu_p_1_034116;Nfu_p_1_034117;Nfu_p_1_034118;Nfu_p_1_034119	Nfu_g_1_014184	ABI3 (1 of 2)	Nfu_p_1_034113;Nfu_p_1_034109;Nfu_p_1_034111;Nfu_p_1_034116;Nfu_p_1_034117;Nfu_p_1_034118;Nfu_p_1_034119;Nfu_p_1_034108;Nfu_p_1_034114;Nfu_p_1_034112;Nfu_p_1_034110;Nfu_p_1_034107;Nfu_p_1_034115	Nfu_t_1_034113;Nfu_t_1_034109;Nfu_t_1_034111;Nfu_t_1_034116;Nfu_t_1_034117;Nfu_t_1_034118;Nfu_t_1_034119;Nfu_t_1_034108;Nfu_t_1_034114;Nfu_t_1_034112;Nfu_t_1_034110;Nfu_t_1_034107;Nfu_t_1_034115	Nfu_c_1_034113;Nfu_c_1_034109;Nfu_c_1_034111;Nfu_c_1_034116;Nfu_c_1_034117;Nfu_c_1_034118;Nfu_c_1_034119;Nfu_c_1_034108;Nfu_c_1_034114;Nfu_c_1_034112;Nfu_c_1_034110;Nfu_c_1_034107;Nfu_c_1_034115	ENSLOCG00000013134	ENSG00000108798	ABI3
88183	84936.8	85630.2	82552.2	69049.5	72016.1	73635.3	70298.1	65359.5	66576.3	68085.6	Nfu_p_1_034120;Nfu_p_1_034121	Nfu_g_1_014185	psmd3	Nfu_p_1_034121;Nfu_p_1_034120	Nfu_t_1_034121;Nfu_t_1_034120	Nfu_c_1_034121;Nfu_c_1_034120	ENSLOCG00000012886	ENSG00000108344	PSMD3
66789	64226.1	69334.4	67719.6	53517.1	55651.9	61017.8	55254.7	47311.9	46881.9	50365.6	Nfu_p_1_034122	Nfu_g_1_014186	lmnb1	Nfu_p_1_034122	Nfu_t_1_034122	Nfu_c_1_034122	ENSLOCG00000008506	ENSG00000113368	LMNB1
17325.5	12385.9	18237	14754.7	16460.4	15320.3	14580.1	18823.9	12289.7	13777.2	16509.2	Nfu_p_1_034124	Nfu_g_1_014188	RAPGEFL1	Nfu_p_1_034124	Nfu_t_1_034124	Nfu_c_1_034124	ENSLOCG00000007495	ENSG00000091428	RAPGEF4
111369	98938.5	81901.4	76414.5	93492.9	91330.6	92534.2	92024.7	101300	101995	84824.7	Nfu_p_1_034126	Nfu_g_1_014190	ITGB2	Nfu_p_1_034126	Nfu_t_1_034126	Nfu_c_1_034126	ENSLOCG00000009021	ENSG00000160255	ITGB2
50959.7	44507.2	45744.9	42069.9	48811.1	53632.2	46962.3	31958.4	47208.2	43759.3	41236.7	Nfu_p_1_034127	Nfu_g_1_014191	C10HXorf26	Nfu_p_1_034127	Nfu_t_1_034127	Nfu_c_1_034127	ENSLOCG00000014881	ENSG00000102390	PBDC1
14669.6	14473.7	12800.5	5966.89	10724	10030.6	9244.63	12709	12158.3	11391.7	6621.67	Nfu_p_1_034129;Nfu_p_1_034130	Nfu_g_1_014193	gfra2b	Nfu_p_1_034129;Nfu_p_1_034130	Nfu_t_1_034129;Nfu_t_1_034130	Nfu_c_1_034129;Nfu_c_1_034130	ENSLOCG00000014902	ENSG00000168546	GFRA2
#NUM!	#NUM!	#NUM!	#NUM!	#NUM!	#NUM!	#NUM!	#NUM!	#NUM!	#NUM!	#NUM!	Nfu_p_1_034138;Nfu_p_1_034139	Nfu_g_1_014197	NMI	Nfu_p_1_034138;Nfu_p_1_034139	Nfu_t_1_034138;Nfu_t_1_034139	Nfu_c_1_034138;Nfu_c_1_034139	ENSLOCG00000001598	ENSG00000123609	NMI
32984.3	36630.4	37240	36529.6	27842.8	33234.9	22181	29968.7	21345.8	27364.3	25842.9	Nfu_p_1_034140;Nfu_p_1_034141;Nfu_p_1_034142;Nfu_p_1_034143;Nfu_p_1_034146;Nfu_p_1_034147	Nfu_g_1_014198	prrc1	Nfu_p_1_034140;Nfu_p_1_034146;Nfu_p_1_034147;Nfu_p_1_034142;Nfu_p_1_034141;Nfu_p_1_034143	Nfu_t_1_034140;Nfu_t_1_034146;Nfu_t_1_034147;Nfu_t_1_034142;Nfu_t_1_034141;Nfu_t_1_034143	Nfu_c_1_034140;Nfu_c_1_034146;Nfu_c_1_034147;Nfu_c_1_034142;Nfu_c_1_034141;Nfu_c_1_034143	ENSLOCG00000008454	ENSG00000164244	PRRC1
64535.8	70734.3	55172.5	65382.5	64161.5	68017.7	58417.8	68229.9	44367	79749.3	66984.3	Nfu_p_1_034156	Nfu_g_1_014200	zgc:86599	Nfu_p_1_034156	Nfu_t_1_034156	Nfu_c_1_034156	ENSLOCG00000015054	ENSG00000135940	COX5B
47632.5	41613	38586.1	37485	44449.5	40606.8	43930.3	41674.5	52250.7	54242.6	51341.3	Nfu_p_1_034161;Nfu_p_1_034162;Nfu_p_1_034163;Nfu_p_1_034164;Nfu_p_1_034165	Nfu_g_1_014203	epb49	Nfu_p_1_034162;Nfu_p_1_034163;Nfu_p_1_034164;Nfu_p_1_034161;Nfu_p_1_034165	Nfu_t_1_034162;Nfu_t_1_034163;Nfu_t_1_034164;Nfu_t_1_034161;Nfu_t_1_034165	Nfu_c_1_034162;Nfu_c_1_034163;Nfu_c_1_034164;Nfu_c_1_034161;Nfu_c_1_034165	ENSLOCG00000014865	ENSG00000158856	DMTN
4646.18	18103.2	13490.3	12007.2	5211.52	11617.4	5329.84	15022.6	3775.97	7662.8	3569.58	Nfu_p_1_034168;Nfu_p_1_034169;Nfu_p_1_034170	Nfu_g_1_014205	sptlc1	Nfu_p_1_034168;Nfu_p_1_034169;Nfu_p_1_034170	Nfu_t_1_034168;Nfu_t_1_034169;Nfu_t_1_034170	Nfu_c_1_034168;Nfu_c_1_034169;Nfu_c_1_034170	ENSLOCG00000008246	ENSG00000090054	SPTLC1
152181	212080	185198	89740.2	134963	326201	331854	184726	138306	59720.8	178532	Nfu_p_1_034171	Nfu_g_1_014206	gh1	Nfu_p_1_034171	Nfu_t_1_034171	Nfu_c_1_034171	ENSLOCG00000013185	ENSG00000259384	GH1
32711	22674.3	21678.9	15039.6	19801.3	22167.9	18115.8	25014.8	12803.2	22457.7	13390.8	Nfu_p_1_034172;Nfu_p_1_034173	Nfu_g_1_014207	SAMD14	Nfu_p_1_034172;Nfu_p_1_034173	Nfu_t_1_034172;Nfu_t_1_034173	Nfu_c_1_034172;Nfu_c_1_034173	ENSLOCG00000013020	ENSG00000108819	PPP1R9B
59090.7	58175.3	52368.3	50510.7	43445	48747.2	45990	43414.3	39662.2	46987.7	41137.9	Nfu_p_1_034174	Nfu_g_1_014208	ubxn1	Nfu_p_1_034174	Nfu_t_1_034174	Nfu_c_1_034174	ENSLOCG00000001630	ENSG00000144224	UBXN4
94045.7	34748.7	39900.1	64919.5	23305.9	26918.8	79718.6	41025	35263.6	37774.8	39731.6	Nfu_p_1_034175	Nfu_g_1_014209	nme2b.2	Nfu_p_1_034175	Nfu_t_1_034175	Nfu_c_1_034175	ENSLOCG00000011055	ENSG00000243678	NME2
31350	38768.6	37605.6	38165.1	44436	43840.4	32942.2	33839.1	44165.1	46299.8	45035.2	Nfu_p_1_034181	Nfu_g_1_014211	C9H2orf76	Nfu_p_1_034181	Nfu_t_1_034181	Nfu_c_1_034181	ENSLOCG00000003255	ENSG00000186132	C2orf76
36727.9	36314.5	32319.7	31279.6	21492.2	31516.7	30362.6	29979.6	22087.2	25583.2	19644.8	Nfu_p_1_034190	Nfu_g_1_014213	SLC12A2 (6 of 6)	Nfu_p_1_034190	Nfu_t_1_034190	Nfu_c_1_034190	ENSLOCG00000008420	ENSG00000064651	SLC12A2
16276.3	23742.5	36421.4	24200.9	29282.6	36862.3	11948.8	27707.9	26254.4	30240.1	31128.1	Nfu_p_1_034195;Nfu_p_1_034196;Nfu_p_1_034197	Nfu_g_1_014215	casc3	Nfu_p_1_034196;Nfu_p_1_034197;Nfu_p_1_034195	Nfu_t_1_034196;Nfu_t_1_034197;Nfu_t_1_034195	Nfu_c_1_034196;Nfu_c_1_034197;Nfu_c_1_034195	ENSLOCG00000013518	ENSG00000108349	CASC3
39016.4	38348.2	41487.2	39652.1	36871.7	37928.6	34252.6	33993.4	32807.4	34086.5	29178.9	Nfu_p_1_034200	Nfu_g_1_014218	xpo7	Nfu_p_1_034200	Nfu_t_1_034200	Nfu_c_1_034200	ENSLOCG00000014884	ENSG00000130227	XPO7
91243.2	88863.3	93123	95897.1	123481	109400	104209	99953.8	109818	104520	121988	Nfu_p_1_034233;Nfu_p_1_034234	Nfu_g_1_014225	ppp3ccb	Nfu_p_1_034234;Nfu_p_1_034233	Nfu_t_1_034234;Nfu_t_1_034233	Nfu_c_1_034234;Nfu_c_1_034233	ENSLOCG00000015419	ENSG00000120910	PPP3CC
32782.2	32603.4	35116.9	31552.1	19103.9	24311.3	25650.2	26016.1	17290.2	19159.1	17749.4	Nfu_p_1_034250	Nfu_g_1_014230	adar	Nfu_p_1_034250	Nfu_t_1_034250	Nfu_c_1_034250	ENSLOCG00000009051	ENSG00000197381	ADARB1
#NUM!	#NUM!	#NUM!	#NUM!	#NUM!	#NUM!	#NUM!	#NUM!	#NUM!	#NUM!	#NUM!	Nfu_p_1_034255;Nfu_p_1_057232;Nfu_p_1_058575	Nfu_g_1_014234;Nfu_g_1_024258;Nfu_g_1_025567	CU459095.1;NA	Nfu_p_1_034255;Nfu_p_1_057232;Nfu_p_1_058575	Nfu_t_1_034255;Nfu_t_1_057232;Nfu_t_1_058575	Nfu_c_1_034255;Nfu_c_1_057232;Nfu_c_1_058575	ENSLOCG00000018127	NA	NA
28061.4	28829.4	29375.1	28555.2	34032.7	29325.9	26699.3	29341.1	38169.8	27749.8	38975.2	Nfu_p_1_034257	Nfu_g_1_014236	BX571880.1	Nfu_p_1_034257	Nfu_t_1_034257	Nfu_c_1_034257	ENSLOCG00000009445	ENSG00000157005	SST
#NUM!	#NUM!	#NUM!	#NUM!	#NUM!	#NUM!	#NUM!	#NUM!	#NUM!	#NUM!	#NUM!	Nfu_p_1_034258	Nfu_g_1_014237	sst1.1	Nfu_p_1_034258	Nfu_t_1_034258	Nfu_c_1_034258	ENSLOCG00000009439	ENSG00000157005	SST
50400	37735.1	33570	31320.7	22559.6	39065.1	40728.6	33260.1	25279.6	15365.8	21149.2	Nfu_p_1_034260;Nfu_p_1_034261	Nfu_g_1_014239	ptpro	Nfu_p_1_034261;Nfu_p_1_034260	Nfu_t_1_034261;Nfu_t_1_034260	Nfu_c_1_034261;Nfu_c_1_034260	ENSLOCG00000016467	ENSG00000151490	PTPRO
57967.6	54993.5	63156	61323.9	68758.5	63970.7	66941.2	67695.5	68591.5	67935.7	66400.1	Nfu_p_1_034286;Nfu_p_1_034287;Nfu_p_1_034288;Nfu_p_1_034289;Nfu_p_1_034290	Nfu_g_1_014246	lonp1	Nfu_p_1_034290;Nfu_p_1_034288;Nfu_p_1_034287;Nfu_p_1_034286;Nfu_p_1_034289	Nfu_t_1_034290;Nfu_t_1_034288;Nfu_t_1_034287;Nfu_t_1_034286;Nfu_t_1_034289	Nfu_c_1_034290;Nfu_c_1_034288;Nfu_c_1_034287;Nfu_c_1_034286;Nfu_c_1_034289	ENSLOCG00000003119	ENSG00000196365	LONP1
#NUM!	#NUM!	#NUM!	#NUM!	#NUM!	#NUM!	#NUM!	#NUM!	#NUM!	#NUM!	#NUM!	Nfu_p_1_034296;Nfu_p_1_034297;Nfu_p_1_034298;Nfu_p_1_034299	Nfu_g_1_014249	lrrc24	Nfu_p_1_034298;Nfu_p_1_034299;Nfu_p_1_034296;Nfu_p_1_034297	Nfu_t_1_034298;Nfu_t_1_034299;Nfu_t_1_034296;Nfu_t_1_034297	Nfu_c_1_034298;Nfu_c_1_034299;Nfu_c_1_034296;Nfu_c_1_034297	ENSLOCG00000008376	ENSG00000254402	LRRC24
24844.8	25059.7	25349.8	22098.8	23342.8	22692.3	20329.1	19505.7	21571	21866.7	22604.9	Nfu_p_1_034304	Nfu_g_1_014252	rab3gap2	Nfu_p_1_034304	Nfu_t_1_034304	Nfu_c_1_034304	ENSLOCG00000017036	ENSG00000118873	RAB3GAP2
62555.2	59622	59473.3	58512.9	62205.7	64834.4	70223.8	71401.1	67485.6	66031.4	72381.6	Nfu_p_1_034306	Nfu_g_1_014254	iars2	Nfu_p_1_034306	Nfu_t_1_034306	Nfu_c_1_034306	ENSLOCG00000017033	ENSG00000067704	IARS2
#NUM!	#NUM!	#NUM!	#NUM!	#NUM!	#NUM!	#NUM!	#NUM!	#NUM!	#NUM!	#NUM!	Nfu_p_1_034308	Nfu_g_1_014254	iars2	Nfu_p_1_034308	Nfu_t_1_034308	Nfu_c_1_034308	ENSLOCG00000017033	ENSG00000067704	IARS2
23562.7	17270	14923.4	10723.5	12286.7	13844.1	22704.6	18932.4	12318.1	14494.3	11822.9	Nfu_p_1_034313;Nfu_p_1_034314;Nfu_p_1_034315;Nfu_p_1_034316	Nfu_g_1_014256	si:dkey-179o14.1	Nfu_p_1_034315;Nfu_p_1_034313;Nfu_p_1_034314;Nfu_p_1_034316	Nfu_t_1_034315;Nfu_t_1_034313;Nfu_t_1_034314;Nfu_t_1_034316	Nfu_c_1_034315;Nfu_c_1_034313;Nfu_c_1_034314;Nfu_c_1_034316	ENSLOCG00000016181	ENSG00000079841	RIMS1
11865.6	11728.6	11543.7	14305.9	10488.5	9533.61	8593.27	11230.6	7590.99	8604.84	8279.77	Nfu_p_1_034323	Nfu_g_1_014259	golph3	Nfu_p_1_034323	Nfu_t_1_034323	Nfu_c_1_034323	ENSLOCG00000006756	ENSG00000113384	GOLPH3
20591.1	3909.59	8224	3667.8	7071.28	5156.41	6101.11	4448.96	4142.8	6313.92	3782.41	Nfu_p_1_034331	Nfu_g_1_014262	cyp27a7	Nfu_p_1_034331	Nfu_t_1_034331	Nfu_c_1_034331	ENSLOCG00000008975	ENSG00000135929	CYP27A1
25863.4	27509.7	24867.9	25116.8	34769.6	30436.1	35564.8	28959.1	29160.6	37302.8	30856.4	Nfu_p_1_034333;Nfu_p_1_034334;Nfu_p_1_034335;Nfu_p_1_034336;Nfu_p_1_034337	Nfu_g_1_014263	bcs1l	Nfu_p_1_034333;Nfu_p_1_034335;Nfu_p_1_034336;Nfu_p_1_034337;Nfu_p_1_034334	Nfu_t_1_034333;Nfu_t_1_034335;Nfu_t_1_034336;Nfu_t_1_034337;Nfu_t_1_034334	Nfu_c_1_034333;Nfu_c_1_034335;Nfu_c_1_034336;Nfu_c_1_034337;Nfu_c_1_034334	ENSLOCG00000008964	ENSG00000074582	BCS1L
6635.43	5717.11	7494.58	7590.16	7992.87	8672.42	8585.77	8741.98	8691.1	10235.8	8099.83	Nfu_p_1_034338;Nfu_p_1_034339;Nfu_p_1_034340;Nfu_p_1_034341;Nfu_p_1_034342;Nfu_p_1_034343;Nfu_p_1_034344;Nfu_p_1_034345;Nfu_p_1_034347	Nfu_g_1_014264	tns1	Nfu_p_1_034338;Nfu_p_1_034339;Nfu_p_1_034343;Nfu_p_1_034341;Nfu_p_1_034340;Nfu_p_1_034342;Nfu_p_1_034345;Nfu_p_1_034344;Nfu_p_1_034347	Nfu_t_1_034338;Nfu_t_1_034339;Nfu_t_1_034343;Nfu_t_1_034341;Nfu_t_1_034340;Nfu_t_1_034342;Nfu_t_1_034345;Nfu_t_1_034344;Nfu_t_1_034347	Nfu_c_1_034338;Nfu_c_1_034339;Nfu_c_1_034343;Nfu_c_1_034341;Nfu_c_1_034340;Nfu_c_1_034342;Nfu_c_1_034345;Nfu_c_1_034344;Nfu_c_1_034347	ENSLOCG00000009200	ENSG00000079308	TNS1
55376.6	78900.5	66000.7	59390.2	54697.2	56626	78518.3	65796.7	41681.7	69949.6	49904.9	Nfu_p_1_034352	Nfu_g_1_014266	wdr45l	Nfu_p_1_034352	Nfu_t_1_034352	Nfu_c_1_034352	ENSLOCG00000012208	ENSG00000141580	WDR45B
27020.8	27838.4	22723.5	25239.7	17507.8	19637.3	22279.7	25034.2	15915	18081.9	19354.4	Nfu_p_1_034353;Nfu_p_1_034354;Nfu_p_1_034355;Nfu_p_1_034356;Nfu_p_1_034357;Nfu_p_1_034358;Nfu_p_1_034359;Nfu_p_1_034360;Nfu_p_1_034361;Nfu_p_1_034362	Nfu_g_1_014267	EPHA5	Nfu_p_1_034359;Nfu_p_1_034357;Nfu_p_1_034353;Nfu_p_1_034354;Nfu_p_1_034355;Nfu_p_1_034356;Nfu_p_1_034360;Nfu_p_1_034361;Nfu_p_1_034362;Nfu_p_1_034358	Nfu_t_1_034359;Nfu_t_1_034357;Nfu_t_1_034353;Nfu_t_1_034354;Nfu_t_1_034355;Nfu_t_1_034356;Nfu_t_1_034360;Nfu_t_1_034361;Nfu_t_1_034362;Nfu_t_1_034358	Nfu_c_1_034359;Nfu_c_1_034357;Nfu_c_1_034353;Nfu_c_1_034354;Nfu_c_1_034355;Nfu_c_1_034356;Nfu_c_1_034360;Nfu_c_1_034361;Nfu_c_1_034362;Nfu_c_1_034358	ENSLOCG00000010477	ENSG00000044524	EPHA3
35967.3	25866.6	29077.4	24859	23085.4	31184.4	34424.1	24693.9	23911.4	24645.9	18245.5	Nfu_p_1_034370	Nfu_g_1_014269	ube2f	Nfu_p_1_034370	Nfu_t_1_034370	Nfu_c_1_034370	ENSLOCG00000004366	ENSG00000258984	UBE2F-SCLY
22064.6	18724.6	16168.2	13488.4	23753.5	24049.9	25416	21965.8	15007.1	22352.3	15318.9	Nfu_p_1_034371;Nfu_p_1_034372	Nfu_g_1_014270	sdpra	Nfu_p_1_034371;Nfu_p_1_034372	Nfu_t_1_034371;Nfu_t_1_034372	Nfu_c_1_034371;Nfu_c_1_034372	ENSLOCG00000005117	ENSG00000170955	PRKCDBP
38867.9	46314.6	28596.2	45816	67621.2	67035.4	67556.4	30747	46900.3	77702.8	53392.1	Nfu_p_1_034382	Nfu_g_1_014274	zgc:162396	Nfu_p_1_034382	Nfu_t_1_034382	Nfu_c_1_034382	ENSLOCG00000011464	NA	NA
36361.2	34629	32264.4	18834.9	13139.4	22256.5	30856.3	26099.1	16113.2	17882.8	11846.8	Nfu_p_1_034390;Nfu_p_1_034391;Nfu_p_1_034392;Nfu_p_1_034393	Nfu_g_1_014277	slc39a10	Nfu_p_1_034392;Nfu_p_1_034390;Nfu_p_1_034391;Nfu_p_1_034393	Nfu_t_1_034392;Nfu_t_1_034390;Nfu_t_1_034391;Nfu_t_1_034393	Nfu_c_1_034392;Nfu_c_1_034390;Nfu_c_1_034391;Nfu_c_1_034393	ENSLOCG00000005081	ENSG00000196950	SLC39A10
74510.8	75414.6	63384.8	53129.7	46091.4	60923.1	71009.6	57406.5	43366.4	47753.7	41257.6	Nfu_p_1_034400	Nfu_g_1_014280	pcbp3	Nfu_p_1_034400	Nfu_t_1_034400	Nfu_c_1_034400	ENSLOCG00000009369	ENSG00000183570	PCBP3
#NUM!	#NUM!	#NUM!	#NUM!	#NUM!	#NUM!	#NUM!	#NUM!	#NUM!	#NUM!	#NUM!	Nfu_p_1_034407	Nfu_g_1_014285	asb1	Nfu_p_1_034407	Nfu_t_1_034407	Nfu_c_1_034407	ENSLOCG00000009088	ENSG00000065802	ASB1
36842.8	31461.1	33558.6	26507.3	22873	27178.1	32593.3	29610.5	24966.3	22038.8	24227	Nfu_p_1_034435	Nfu_g_1_014287	adarb1b	Nfu_p_1_034435	Nfu_t_1_034435	Nfu_c_1_034435	ENSLOCG00000009051	ENSG00000197381	ADARB1
15407.7	10752.1	14134.2	11702.9	17089.9	14138.5	20344.4	15805.6	14755.9	16661	14393.9	Nfu_p_1_034451	Nfu_g_1_014292	faima	Nfu_p_1_034451	Nfu_t_1_034451	Nfu_c_1_034451	ENSLOCG00000003397	ENSG00000158234	FAIM
47684.9	40591.2	33939.8	29697.4	31085.8	36400.9	35388.3	35379.5	31306.4	27876.4	28425.1	Nfu_p_1_034454;Nfu_p_1_034455;Nfu_p_1_034456;Nfu_p_1_034457;Nfu_p_1_034458;Nfu_p_1_034459;Nfu_p_1_034460;Nfu_p_1_034461	Nfu_g_1_014295	col18a1	Nfu_p_1_034457;Nfu_p_1_034456;Nfu_p_1_034459;Nfu_p_1_034461;Nfu_p_1_034460;Nfu_p_1_034454;Nfu_p_1_034458;Nfu_p_1_034455	Nfu_t_1_034457;Nfu_t_1_034456;Nfu_t_1_034459;Nfu_t_1_034461;Nfu_t_1_034460;Nfu_t_1_034454;Nfu_t_1_034458;Nfu_t_1_034455	Nfu_c_1_034457;Nfu_c_1_034456;Nfu_c_1_034459;Nfu_c_1_034461;Nfu_c_1_034460;Nfu_c_1_034454;Nfu_c_1_034458;Nfu_c_1_034455	ENSLOCG00000009336	ENSG00000182871	COL18A1
#NUM!	#NUM!	#NUM!	#NUM!	#NUM!	#NUM!	#NUM!	#NUM!	#NUM!	#NUM!	#NUM!	Nfu_p_1_034465;Nfu_p_1_034466	Nfu_g_1_014299	chmp2ba	Nfu_p_1_034465;Nfu_p_1_034466	Nfu_t_1_034465;Nfu_t_1_034466	Nfu_c_1_034465;Nfu_c_1_034466	ENSLOCG00000010544	ENSG00000083937	CHMP2B
48201.9	45692	39772.9	37044.5	42163.1	45128	51471.9	49483.8	44219	50007.6	47437.4	Nfu_p_1_034492;Nfu_p_1_034494	Nfu_g_1_014310	PDPR	Nfu_p_1_034492;Nfu_p_1_034494	Nfu_t_1_034492;Nfu_t_1_034494	Nfu_c_1_034492;Nfu_c_1_034494	ENSLOCG00000001551	ENSG00000090857	PDPR
75582.2	75804.7	76792.3	71237.5	44279.2	62882.8	68032.4	52870.6	47148.4	52450.8	48966.5	Nfu_p_1_034497	Nfu_g_1_014312	mrpl46	Nfu_p_1_034497	Nfu_t_1_034497	Nfu_c_1_034497	ENSLOCG00000014530	ENSG00000259494	MRPL46
34295.6	29527.4	36742.1	28928.1	21653.6	26120.4	43244.8	25652.2	20447.7	28961.1	19483.1	Nfu_p_1_034498;Nfu_p_1_034499	Nfu_g_1_014313	mrps11	Nfu_p_1_034498;Nfu_p_1_034499	Nfu_t_1_034498;Nfu_t_1_034499	Nfu_c_1_034498;Nfu_c_1_034499	ENSLOCG00000014531	ENSG00000181991	MRPS11
775498	759388	671234	551754	437385	486526	533600	536515	460399	507596	399164	Nfu_p_1_034500	Nfu_g_1_014314	apoa1a	Nfu_p_1_034500	Nfu_t_1_034500	Nfu_c_1_034500	ENSLOCG00000006231	ENSG00000118137	APOA1
21593.5	33672.4	8069.75	5783.44	7990.66	7567.08	11564.4	6611.98	5955.41	16174.5	4751.36	Nfu_p_1_034508;Nfu_p_1_034509;Nfu_p_1_034510	Nfu_g_1_014317	SORL1	Nfu_p_1_034509;Nfu_p_1_034510;Nfu_p_1_034508	Nfu_t_1_034509;Nfu_t_1_034510;Nfu_t_1_034508	Nfu_c_1_034509;Nfu_c_1_034510;Nfu_c_1_034508	ENSLOCG00000006168	ENSG00000137642	SORL1
15469.1	7313.32	9893.21	8366.23	8432.99	6406.94	15217.2	8838.1	8930.75	16222.9	7995.95	Nfu_p_1_034514;Nfu_p_1_034515	Nfu_g_1_014319	trim25	Nfu_p_1_034515;Nfu_p_1_034514	Nfu_t_1_034515;Nfu_t_1_034514	Nfu_c_1_034515;Nfu_c_1_034514	ENSLOCG00000013830	ENSG00000121060	TRIM25
#NUM!	#NUM!	#NUM!	#NUM!	#NUM!	#NUM!	#NUM!	#NUM!	#NUM!	#NUM!	#NUM!	Nfu_p_1_034520	Nfu_g_1_014323	epha7	Nfu_p_1_034520	Nfu_t_1_034520	Nfu_c_1_034520	ENSLOCG00000016956	ENSG00000135333	EPHA7
27450.4	24898.6	20904.6	20552.8	17796.8	22197.4	31359.1	13016.6	17290.7	22072.3	19805.5	Nfu_p_1_034522;Nfu_p_1_034523;Nfu_p_1_034524;Nfu_p_1_034525;Nfu_p_1_034526;Nfu_p_1_034528	Nfu_g_1_014325	llgl2	Nfu_p_1_034522;Nfu_p_1_034523;Nfu_p_1_034526;Nfu_p_1_034524;Nfu_p_1_034525;Nfu_p_1_034528	Nfu_t_1_034522;Nfu_t_1_034523;Nfu_t_1_034526;Nfu_t_1_034524;Nfu_t_1_034525;Nfu_t_1_034528	Nfu_c_1_034522;Nfu_c_1_034523;Nfu_c_1_034526;Nfu_c_1_034524;Nfu_c_1_034525;Nfu_c_1_034528	ENSLOCG00000011447	ENSG00000073350	LLGL2
29164.1	35326.8	27953.1	26961.5	16123.9	21486.9	25465	24966	17716	23786.2	10160	Nfu_p_1_034529;Nfu_p_1_034530	Nfu_g_1_014326	khdrbs2	Nfu_p_1_034529;Nfu_p_1_034530	Nfu_t_1_034529;Nfu_t_1_034530	Nfu_c_1_034529;Nfu_c_1_034530	ENSLOCG00000017016	ENSG00000112232	KHDRBS2
28553	18904.1	17074.8	12391.6	16266.5	15843.7	19427	23010	17395.9	21627.9	9325.24	Nfu_p_1_034531;Nfu_p_1_034532;Nfu_p_1_034533	Nfu_g_1_014327	si:dkey-103j14.5	Nfu_p_1_034533;Nfu_p_1_034531;Nfu_p_1_034532	Nfu_t_1_034533;Nfu_t_1_034531;Nfu_t_1_034532	Nfu_c_1_034533;Nfu_c_1_034531;Nfu_c_1_034532	ENSLOCG00000017017	NA	NA
#NUM!	#NUM!	#NUM!	#NUM!	#NUM!	#NUM!	#NUM!	#NUM!	#NUM!	#NUM!	#NUM!	Nfu_p_1_034534	Nfu_g_1_014328	psmd1	Nfu_p_1_034534	Nfu_t_1_034534	Nfu_c_1_034534	ENSLOCG00000004682	ENSG00000173692	PSMD1
20406.1	27605.2	17831.1	19225.1	17763	25272.8	16547.9	17851.6	19687.8	27707.2	16652	Nfu_p_1_034542	Nfu_g_1_014333	parvaa	Nfu_p_1_034542	Nfu_t_1_034542	Nfu_c_1_034542	ENSLOCG00000004074	ENSG00000197702	PARVA
30197.7	20861.6	23144.1	32335.9	31371.3	29967.9	34666.2	23147.8	37571.1	38330.8	36450.8	Nfu_p_1_034546;Nfu_p_1_034547	Nfu_g_1_014337	zgc:162193	Nfu_p_1_034546;Nfu_p_1_034547	Nfu_t_1_034546;Nfu_t_1_034547	Nfu_c_1_034546;Nfu_c_1_034547	ENSLOCG00000014139	ENSG00000198420	TCAF1
52273.7	60872.3	64090.6	60688.3	93624.1	79665.4	70628.8	66189.6	84778.5	99377.6	94878.3	Nfu_p_1_034548	Nfu_g_1_014338	echs1	Nfu_p_1_034548	Nfu_t_1_034548	Nfu_c_1_034548	ENSLOCG00000004265	ENSG00000127884	ECHS1
16652.8	14398.9	23484.8	7315.83	34121.8	17499.6	21183.4	5884.62	3255.06	14233.3	26488.7	Nfu_p_1_034549	Nfu_g_1_014339	erlec1	Nfu_p_1_034549	Nfu_t_1_034549	Nfu_c_1_034549	ENSLOCG00000016265	ENSG00000068912	ERLEC1
14011.8	23104.4	14536.7	12444.1	7651.08	10535.7	17625.6	6785.58	8268.28	8278.55	6832.55	Nfu_p_1_034550	Nfu_g_1_014340	nolc1	Nfu_p_1_034550	Nfu_t_1_034550	Nfu_c_1_034550	ENSLOCG00000012503	ENSG00000173821	RNF213
16859.6	19152.6	13883.4	13779.3	12931.3	12570.6	14519.9	11172.6	11795.6	9684.46	10971.3	Nfu_p_1_034551	Nfu_g_1_014341	PAOX	Nfu_p_1_034551	Nfu_t_1_034551	Nfu_c_1_034551	ENSLOCG00000004236	ENSG00000148832	PAOX
22937.3	22199.3	22537.1	18910	18046.4	16932.6	20861.4	18042.8	14371.3	14018.6	17250.5	Nfu_p_1_034565;Nfu_p_1_034566	Nfu_g_1_014348	cox15	Nfu_p_1_034565;Nfu_p_1_034566	Nfu_t_1_034565;Nfu_t_1_034566	Nfu_c_1_034565;Nfu_c_1_034566	ENSLOCG00000012765	ENSG00000014919	COX15
30868.5	34035	35157.9	36365.1	42657	38152.8	36614.9	33888.7	39178.8	41612.6	37868.6	Nfu_p_1_034567	Nfu_g_1_014349	rab23	Nfu_p_1_034567	Nfu_t_1_034567	Nfu_c_1_034567	ENSLOCG00000016999	ENSG00000112210	RAB23
#NUM!	#NUM!	#NUM!	#NUM!	#NUM!	#NUM!	#NUM!	#NUM!	#NUM!	#NUM!	#NUM!	Nfu_p_1_034587;Nfu_p_1_034588;Nfu_p_1_034589	Nfu_g_1_014356	nsmce4a	Nfu_p_1_034587;Nfu_p_1_034588;Nfu_p_1_034589	Nfu_t_1_034587;Nfu_t_1_034588;Nfu_t_1_034589	Nfu_c_1_034587;Nfu_c_1_034588;Nfu_c_1_034589	ENSLOCG00000008786	ENSG00000255150	EID3
22312.9	20096.3	19940	16647	14194	15936.9	18296.3	21816.6	13470.9	17098.4	14277.4	Nfu_p_1_034592	Nfu_g_1_014359	fam21c	Nfu_p_1_034592	Nfu_t_1_034592	Nfu_c_1_034592	ENSLOCG00000009434	ENSG00000099290	FAM21A
37031	35919.8	35059	34677.3	37954.6	40575.8	41155.6	41780.8	39746.3	41085	37119.8	Nfu_p_1_034594	Nfu_g_1_014361	zgc:110319	Nfu_p_1_034594	Nfu_t_1_034594	Nfu_c_1_034594	ENSLOCG00000014968	ENSG00000169599	NFU1
#NUM!	#NUM!	#NUM!	#NUM!	#NUM!	#NUM!	#NUM!	#NUM!	#NUM!	#NUM!	#NUM!	Nfu_p_1_034602	Nfu_g_1_014364	mat1a	Nfu_p_1_034602	Nfu_t_1_034602	Nfu_c_1_034602	ENSLOCG00000012578	ENSG00000151224	MAT1A
14125.4	13043.6	9139.04	8460.15	38925	13546.5	8303.51	9185.71	21991	20084.2	13979	Nfu_p_1_034620	Nfu_g_1_014369	sfrp5	Nfu_p_1_034620	Nfu_t_1_034620	Nfu_c_1_034620	ENSLOCG00000008904	ENSG00000120057	SFRP5
36611.4	40234.1	42707	40871.4	34000	42002.3	32525.1	36018.2	34098.9	32373.4	34692.9	Nfu_p_1_034621	Nfu_g_1_014370	bag2	Nfu_p_1_034621	Nfu_t_1_034621	Nfu_c_1_034621	ENSLOCG00000016997	ENSG00000112208	BAG2
#NUM!	#NUM!	#NUM!	#NUM!	#NUM!	#NUM!	#NUM!	#NUM!	#NUM!	#NUM!	#NUM!	Nfu_p_1_034628	Nfu_g_1_014375	lmbrd1	Nfu_p_1_034628	Nfu_t_1_034628	Nfu_c_1_034628	ENSLOCG00000017055	ENSG00000168216	LMBRD1
8550.13	9342.75	7694.04	6639.39	5540.05	7352.92	4454.77	8405.62	5814.23	7780.54	5109.63	Nfu_p_1_034629	Nfu_g_1_014376	RP1L1 (2 of 2)	Nfu_p_1_034629	Nfu_t_1_034629	Nfu_c_1_034629	NA	NA	NA
44308.7	42331.9	38978.4	40622.2	45045.9	46547.6	44338	45145.4	45596.5	41555.3	50805.8	Nfu_p_1_034634	Nfu_g_1_014379	lgi1b	Nfu_p_1_034634	Nfu_t_1_034634	Nfu_c_1_034634	ENSLOCG00000005878	ENSG00000108231	LGI1
45945.5	37932.9	37490.1	35998.2	36759.3	37811.9	40317.3	35134.1	29710.3	36280.9	33595.6	Nfu_p_1_034640;Nfu_p_1_034641;Nfu_p_1_034642	Nfu_g_1_014383	micu1	Nfu_p_1_034640;Nfu_p_1_034641;Nfu_p_1_034642	Nfu_t_1_034640;Nfu_t_1_034641;Nfu_t_1_034642	Nfu_c_1_034640;Nfu_c_1_034641;Nfu_c_1_034642	ENSLOCG00000008610	ENSG00000107745	MICU1
#NUM!	#NUM!	#NUM!	#NUM!	#NUM!	#NUM!	#NUM!	#NUM!	#NUM!	#NUM!	#NUM!	Nfu_p_1_034646;Nfu_p_1_034647	Nfu_g_1_014387	msh6	Nfu_p_1_034647;Nfu_p_1_034646	Nfu_t_1_034647;Nfu_t_1_034646	Nfu_c_1_034647;Nfu_c_1_034646	ENSLOCG00000016298	ENSG00000116062	MSH6
13374.2	11349.4	8296.22	9468.46	5798.69	5015.08	8991.12	7695.31	6384.9	5072.11	5808.68	Nfu_p_1_034660;Nfu_p_1_034661;Nfu_p_1_034662	Nfu_g_1_014396	arhgap22	Nfu_p_1_034660;Nfu_p_1_034661;Nfu_p_1_034662	Nfu_t_1_034660;Nfu_t_1_034661;Nfu_t_1_034662	Nfu_c_1_034660;Nfu_c_1_034661;Nfu_c_1_034662	ENSLOCG00000003986	ENSG00000128805	ARHGAP22
11900.4	9573.38	9259.12	8010.42	5476.97	8779.71	10409.4	9504.34	8023.81	7347.6	7359.19	Nfu_p_1_034671;Nfu_p_1_034672;Nfu_p_1_034673;Nfu_p_1_034674	Nfu_g_1_014400	bai3	Nfu_p_1_034671;Nfu_p_1_034672;Nfu_p_1_034673;Nfu_p_1_034674	Nfu_t_1_034671;Nfu_t_1_034672;Nfu_t_1_034673;Nfu_t_1_034674	Nfu_c_1_034671;Nfu_c_1_034672;Nfu_c_1_034673;Nfu_c_1_034674	ENSLOCG00000017045	ENSG00000135298	ADGRB3
#NUM!	#NUM!	#NUM!	#NUM!	#NUM!	#NUM!	#NUM!	#NUM!	#NUM!	#NUM!	#NUM!	Nfu_p_1_034676	Nfu_g_1_014402	STT3B	Nfu_p_1_034676	Nfu_t_1_034676	Nfu_c_1_034676	ENSLOCG00000002252	ENSG00000163527	STT3B
#NUM!	#NUM!	#NUM!	#NUM!	#NUM!	#NUM!	#NUM!	#NUM!	#NUM!	#NUM!	#NUM!	Nfu_p_1_034677	Nfu_g_1_014403	got2a	Nfu_p_1_034677	Nfu_t_1_034677	Nfu_c_1_034677	ENSLOCG00000009054	ENSG00000120053	GOT1
6508.51	7386.36	6436.06	10265.5	8495.01	3267.73	3834.24	7324.07	6233.28	2876.17	4539.03	Nfu_p_1_034678;Nfu_p_1_034679;Nfu_p_1_034680	Nfu_g_1_014404	ZC3H8	Nfu_p_1_034680;Nfu_p_1_034679;Nfu_p_1_034678	Nfu_t_1_034680;Nfu_t_1_034679;Nfu_t_1_034678	Nfu_c_1_034680;Nfu_c_1_034679;Nfu_c_1_034678	ENSLOCG00000016548	ENSG00000188177	ZC3H6
42329.6	45112.3	47091.3	47314.6	42402.8	43000.3	41679.2	39020.6	42193.4	37535	38819	Nfu_p_1_034689	Nfu_g_1_014407	erlin1	Nfu_p_1_034689	Nfu_t_1_034689	Nfu_c_1_034689	ENSLOCG00000004418	ENSG00000107566	ERLIN1
37232.6	20372.8	14771.2	8814.08	2680.67	8634.66	13121.5	4932.02	3054.25	6621.94	3441.2	Nfu_p_1_034691	Nfu_g_1_014409	pyroxd2	Nfu_p_1_034691	Nfu_t_1_034691	Nfu_c_1_034691	ENSLOCG00000008976	ENSG00000119943	PYROXD2
25118.2	22930.6	21631.1	16208.7	16965.3	18923.5	15655.9	18083.1	17146.2	21296.4	17679.1	Nfu_p_1_034697	Nfu_g_1_014411	nrxn1a	Nfu_p_1_034697	Nfu_t_1_034697	Nfu_c_1_034697	ENSLOCG00000016276	ENSG00000179915	NRXN1
#NUM!	#NUM!	#NUM!	#NUM!	#NUM!	#NUM!	#NUM!	#NUM!	#NUM!	#NUM!	#NUM!	Nfu_p_1_034699	Nfu_g_1_014413	ldb1a	Nfu_p_1_034699	Nfu_t_1_034699	Nfu_c_1_034699	ENSLOCG00000012717	ENSG00000198728	LDB1
41621.3	39908.2	38859.8	38020	44520.6	40463.7	46180.3	42212.2	40316.6	44068.1	42864	Nfu_p_1_034700	Nfu_g_1_014414	mcu	Nfu_p_1_034700	Nfu_t_1_034700	Nfu_c_1_034700	ENSLOCG00000008593	ENSG00000156026	MCU
122718	119532	117698	123825	157025	139310	139337	127989	155267	154210	168918	Nfu_p_1_034718	Nfu_g_1_014420	sfxn3	Nfu_p_1_034718	Nfu_t_1_034718	Nfu_c_1_034718	ENSLOCG00000012590	ENSG00000107819	SFXN3
14719	12266	11028.3	10724.1	9445.74	9406.96	11138.6	11747.9	10963	9825.95	9941.42	Nfu_p_1_034719;Nfu_p_1_034720;Nfu_p_1_034721;Nfu_p_1_034722;Nfu_p_1_034723	Nfu_g_1_014421	psme4b	Nfu_p_1_034723;Nfu_p_1_034722;Nfu_p_1_034720;Nfu_p_1_034721;Nfu_p_1_034719	Nfu_t_1_034723;Nfu_t_1_034722;Nfu_t_1_034720;Nfu_t_1_034721;Nfu_t_1_034719	Nfu_c_1_034723;Nfu_c_1_034722;Nfu_c_1_034720;Nfu_c_1_034721;Nfu_c_1_034719	ENSLOCG00000016250	ENSG00000068878	PSME4
18581.9	15774.2	16118.9	13115.1	10707.1	11730.8	14286	15510.6	9395.77	9940.69	9856.44	Nfu_p_1_034728	Nfu_g_1_014424	rrp12	Nfu_p_1_034728	Nfu_t_1_034728	Nfu_c_1_034728	ENSLOCG00000003846	ENSG00000052749	RRP12
#NUM!	#NUM!	#NUM!	#NUM!	#NUM!	#NUM!	#NUM!	#NUM!	#NUM!	#NUM!	#NUM!	Nfu_p_1_034729	Nfu_g_1_014425	psap	Nfu_p_1_034729	Nfu_t_1_034729	Nfu_c_1_034729	ENSLOCG00000008645	ENSG00000197746	PSAP
35867.7	29092	31411.8	29767.8	40641.2	33541.4	32942.1	29517	44248.5	38305	27158.6	Nfu_p_1_034730;Nfu_p_1_034731	Nfu_g_1_014425	psap	Nfu_p_1_034731;Nfu_p_1_034730	Nfu_t_1_034731;Nfu_t_1_034730	Nfu_c_1_034731;Nfu_c_1_034730	ENSLOCG00000008645	ENSG00000197746	PSAP
19210.4	23799.7	19128.1	17540.3	16067.8	22519.4	17835.5	16659	15277.4	17231.4	13805.9	Nfu_p_1_034740;Nfu_p_1_034749	Nfu_g_1_014426	TACC2	Nfu_p_1_034740;Nfu_p_1_034749	Nfu_t_1_034740;Nfu_t_1_034749	Nfu_c_1_034740;Nfu_c_1_034749	ENSLOCG00000008802	ENSG00000138162	TACC2
38826.5	39077	39945.1	29675.4	31020.8	39891.6	32925.8	40133.5	28862.5	33329.7	25178.4	Nfu_p_1_034758;Nfu_p_1_034759;Nfu_p_1_034760	Nfu_g_1_014431	kcnip2	Nfu_p_1_034758;Nfu_p_1_034759;Nfu_p_1_034760	Nfu_t_1_034758;Nfu_t_1_034759;Nfu_t_1_034760	Nfu_c_1_034758;Nfu_c_1_034759;Nfu_c_1_034760	ENSLOCG00000012753	ENSG00000120049	KCNIP2
14288.4	15024.4	10557	9287.65	8331.81	12542.8	8629.57	7542.83	8848.55	10189.5	5717.5	Nfu_p_1_034764	Nfu_g_1_014435	TMEM87A	Nfu_p_1_034764	Nfu_t_1_034764	Nfu_c_1_034764	ENSLOCG00000016544	ENSG00000153214	TMEM87B
35429.3	28277	16056.5	19470.4	18260	17199.5	28885.9	34995.5	14662.3	8854.29	18295	Nfu_p_1_034768	Nfu_g_1_014439	march5	Nfu_p_1_034768	Nfu_t_1_034768	Nfu_c_1_034768	ENSLOCG00000007112	ENSG00000198060	MARCH5
103161	112181	102099	106499	108997	123844	100274	98702.7	91385.6	82255.6	106031	Nfu_p_1_034798	Nfu_g_1_014455	zgc:123248	Nfu_p_1_034798	Nfu_t_1_034798	Nfu_c_1_034798	ENSLOCG00000007409	ENSG00000068383	INPP5A
9575.1	4795.46	4946.45	6776.02	4632.16	8222.22	5382.95	4979.5	3961.2	7203.74	4557.08	Nfu_p_1_034806;Nfu_p_1_034807	Nfu_g_1_014458	PHF3	Nfu_p_1_034806;Nfu_p_1_034807	Nfu_t_1_034806;Nfu_t_1_034807	Nfu_c_1_034806;Nfu_c_1_034807	ENSLOCG00000017027	ENSG00000118482	PHF3
13765.8	15728.1	15602.9	17534	10502.4	12942.5	9916.27	11104.6	10997.3	10589	9663.58	Nfu_p_1_034808	Nfu_g_1_014459	ccar1	Nfu_p_1_034808	Nfu_t_1_034808	Nfu_c_1_034808	ENSLOCG00000009307	ENSG00000060339	CCAR1
#NUM!	#NUM!	#NUM!	#NUM!	#NUM!	#NUM!	#NUM!	#NUM!	#NUM!	#NUM!	#NUM!	Nfu_p_1_034816;Nfu_p_1_034817;Nfu_p_1_034818	Nfu_g_1_014465	slit1a	Nfu_p_1_034816;Nfu_p_1_034817;Nfu_p_1_034818	Nfu_t_1_034816;Nfu_t_1_034817;Nfu_t_1_034818	Nfu_c_1_034816;Nfu_c_1_034817;Nfu_c_1_034818	ENSLOCG00000012809	ENSG00000187122	SLIT1
209216	208958	211757	232253	243553	218732	197459	166097	217547	248384	261928	Nfu_p_1_034819	Nfu_g_1_014466	pgam1a	Nfu_p_1_034819	Nfu_t_1_034819	Nfu_c_1_034819	ENSLOCG00000015670	ENSG00000164708	PGAM2
9481.39	11568.5	11393.9	8914.36	7373.49	9898.93	9934.04	8864.92	9879.23	9122.08	7631.07	Nfu_p_1_034823;Nfu_p_1_034824;Nfu_p_1_034825;Nfu_p_1_034826;Nfu_p_1_034827	Nfu_g_1_014469	golga4	Nfu_p_1_034823;Nfu_p_1_034825;Nfu_p_1_034826;Nfu_p_1_034827;Nfu_p_1_034824	Nfu_t_1_034823;Nfu_t_1_034825;Nfu_t_1_034826;Nfu_t_1_034827;Nfu_t_1_034824	Nfu_c_1_034823;Nfu_c_1_034825;Nfu_c_1_034826;Nfu_c_1_034827;Nfu_c_1_034824	ENSLOCG00000004917	ENSG00000144674	GOLGA4
35828.1	39086.2	39197.4	32123	18466.3	28335.3	22877.2	22166.7	16409.7	18770.7	17333.2	Nfu_p_1_034829;Nfu_p_1_034830	Nfu_g_1_014470	mgea5	Nfu_p_1_034829;Nfu_p_1_034830	Nfu_t_1_034829;Nfu_t_1_034830	Nfu_c_1_034829;Nfu_c_1_034830	ENSLOCG00000012705	ENSG00000198408	MGEA5
23361.2	40777.8	18246	13753.8	12710.1	8816.39	24690.4	9482.09	7391.92	11753.5	7963.6	Nfu_p_1_034835;Nfu_p_1_034836	Nfu_g_1_014474	cutc	Nfu_p_1_034835;Nfu_p_1_034836	Nfu_t_1_034835;Nfu_t_1_034836	Nfu_c_1_034835;Nfu_c_1_034836	ENSLOCG00000012769	ENSG00000119929	CUTC
50804.1	47731.6	44028.2	39373	27323.1	34371.5	36749.5	35155.6	24768	30003.4	26442.8	Nfu_p_1_034837;Nfu_p_1_034838	Nfu_g_1_014475	ide	Nfu_p_1_034837;Nfu_p_1_034838	Nfu_t_1_034837;Nfu_t_1_034838	Nfu_c_1_034837;Nfu_c_1_034838	ENSLOCG00000007098	ENSG00000119912	IDE
22761.7	27561.2	36423.2	33634.6	24773.5	29912.1	23858.3	27085.7	21492.1	19252.6	24903.3	Nfu_p_1_034848;Nfu_p_1_034849	Nfu_g_1_014480	si:ch211-198a12.6	Nfu_p_1_034849;Nfu_p_1_034848	Nfu_t_1_034849;Nfu_t_1_034848	Nfu_c_1_034849;Nfu_c_1_034848	ENSLOCG00000006025	ENSG00000176371	ZSCAN2
31035.6	28067.9	31898.8	37573.2	27143	24335	27067.6	26942.7	17969.1	20540.9	21403.9	Nfu_p_1_034852	Nfu_g_1_014483	zgc:77056	Nfu_p_1_034852	Nfu_t_1_034852	Nfu_c_1_034852	ENSLOCG00000002203	ENSG00000163807	KIAA1143
30219.6	25852.3	23347.3	18643.3	21564.4	20448.1	27911.4	24858.6	17926.4	20725.4	16768.9	Nfu_p_1_034859	Nfu_g_1_014487	PPP1R21	Nfu_p_1_034859	Nfu_t_1_034859	Nfu_c_1_034859	ENSLOCG00000016286	ENSG00000162869	PPP1R21
98063.3	106425	100270	94412.2	75732.6	92354.4	69769.2	98379.6	75726.3	76351.5	75710.1	Nfu_p_1_034860	Nfu_g_1_014488	eif4e1c	Nfu_p_1_034860	Nfu_t_1_034860	Nfu_c_1_034860	ENSLOCG00000009334	NA	NA
57292.9	60694.8	64345.2	62121.8	28417.5	35948.6	33118.6	28376.5	15214.5	21420	22211.8	Nfu_p_1_034866	Nfu_g_1_014491	stmn2a	Nfu_p_1_034866	Nfu_t_1_034866	Nfu_c_1_034866	ENSLOCG00000004679	ENSG00000104435	STMN2
53439.7	51543.2	54821.6	55578.9	39162.2	37721.5	47216.9	41881.5	37552.7	41570.6	38688.8	Nfu_p_1_034867	Nfu_g_1_014492	adka	Nfu_p_1_034867	Nfu_t_1_034867	Nfu_c_1_034867	ENSLOCG00000004521	ENSG00000156110	ADK
61877.2	66310.6	63443.3	57290.2	35609.1	45331.3	46176.4	45962.5	29005.9	33741.5	34872.4	Nfu_p_1_034884;Nfu_p_1_034885	Nfu_g_1_014496	XPO5	Nfu_p_1_034884;Nfu_p_1_034885	Nfu_t_1_034884;Nfu_t_1_034885	Nfu_c_1_034884;Nfu_c_1_034885	ENSLOCG00000015733	ENSG00000124571	XPO5
#NUM!	#NUM!	#NUM!	#NUM!	#NUM!	#NUM!	#NUM!	#NUM!	#NUM!	#NUM!	#NUM!	Nfu_p_1_034886;Nfu_p_1_034887;Nfu_p_1_034888	Nfu_g_1_014497	nrxn1a	Nfu_p_1_034886;Nfu_p_1_034887;Nfu_p_1_034888	Nfu_t_1_034886;Nfu_t_1_034887;Nfu_t_1_034888	Nfu_c_1_034886;Nfu_c_1_034887;Nfu_c_1_034888	ENSLOCG00000016276	ENSG00000179915	NRXN1
21766.9	19966.5	17931.1	16129.4	15024.4	19028.7	17376	15941.7	15930.2	18390.4	14982.6	Nfu_p_1_034892;Nfu_p_1_034912;Nfu_p_1_034929	Nfu_g_1_014498	DST	Nfu_p_1_034892;Nfu_p_1_034912;Nfu_p_1_034929	Nfu_t_1_034892;Nfu_t_1_034912;Nfu_t_1_034929	Nfu_c_1_034892;Nfu_c_1_034912;Nfu_c_1_034929	ENSLOCG00000016933	ENSG00000151914	DST
22048.5	21017.5	28492	17775.7	24063.9	28054.7	33032	8708.69	10973.2	23520.3	21782.5	Nfu_p_1_034933;Nfu_p_1_034934	Nfu_g_1_014500	fuom	Nfu_p_1_034933;Nfu_p_1_034934	Nfu_t_1_034933;Nfu_t_1_034934	Nfu_c_1_034933;Nfu_c_1_034934	ENSLOCG00000004282	ENSG00000148803	FUOM
29661.6	32948.8	32171.1	32926.7	25351.6	27996.7	23527	28800.8	22408.2	26524.5	24247.5	Nfu_p_1_034949;Nfu_p_1_034950;Nfu_p_1_034951	Nfu_g_1_014509	MARK3 (1 of 3)	Nfu_p_1_034950;Nfu_p_1_034949;Nfu_p_1_034951	Nfu_t_1_034950;Nfu_t_1_034949;Nfu_t_1_034951	Nfu_c_1_034950;Nfu_c_1_034949;Nfu_c_1_034951	ENSLOCG00000009889	ENSG00000075413	MARK3
59480.3	56802.5	60843.5	62075.4	73479.7	65337.2	78814.4	65282.5	84101	70320.5	73291.9	Nfu_p_1_034964	Nfu_g_1_014516	fam213a	Nfu_p_1_034964	Nfu_t_1_034964	Nfu_c_1_034964	ENSLOCG00000012586	ENSG00000122378	FAM213A
27139.8	30847.5	35165.8	34639.4	25786.8	28591.6	23935.4	30303.3	22010.8	23817.4	27831.3	Nfu_p_1_034965;Nfu_p_1_034966;Nfu_p_1_034971;Nfu_p_1_034973	Nfu_g_1_014517	bai3	Nfu_p_1_034965;Nfu_p_1_034966;Nfu_p_1_034971;Nfu_p_1_034973	Nfu_t_1_034965;Nfu_t_1_034966;Nfu_t_1_034971;Nfu_t_1_034973	Nfu_c_1_034965;Nfu_c_1_034966;Nfu_c_1_034971;Nfu_c_1_034973	ENSLOCG00000017045	ENSG00000135298	ADGRB3
34678.2	31421.5	30242.9	28929.8	21089.3	20583.1	30288	23247.1	17042.6	18001.6	17447.2	Nfu_p_1_034974	Nfu_g_1_014518	npm3	Nfu_p_1_034974	Nfu_t_1_034974	Nfu_c_1_034974	ENSLOCG00000000705	ENSG00000107833	NPM3
32495.5	24311.8	15800.9	8303.56	7817.77	12553.6	20059.9	15390.8	7328.9	9627.17	8142.04	Nfu_p_1_034979	Nfu_g_1_014523	morn4	Nfu_p_1_034979	Nfu_t_1_034979	Nfu_c_1_034979	ENSLOCG00000012827	ENSG00000171160	MORN4
76160.7	56892.1	79446.1	31853.4	46099.7	53115.5	17990.4	38054.1	26736.3	37610.3	24145.6	Nfu_p_1_034980	Nfu_g_1_014524	vcl	Nfu_p_1_034980	Nfu_t_1_034980	Nfu_c_1_034980	ENSLOCG00000004474	ENSG00000035403	VCL
#NUM!	#NUM!	#NUM!	#NUM!	#NUM!	#NUM!	#NUM!	#NUM!	#NUM!	#NUM!	#NUM!	Nfu_p_1_034986	Nfu_g_1_014527	col19a1	Nfu_p_1_034986	Nfu_t_1_034986	Nfu_c_1_034986	ENSLOCG00000017062	ENSG00000082293	COL19A1
156897	182266	222642	278832	284914	257766	172559	182456	245410	202776	290208	Nfu_p_1_035001	Nfu_g_1_014536	atp6v1ba	Nfu_p_1_035001	Nfu_t_1_035001	Nfu_c_1_035001	ENSLOCG00000009629	NA	NA
#NUM!	#NUM!	#NUM!	#NUM!	#NUM!	#NUM!	#NUM!	#NUM!	#NUM!	#NUM!	#NUM!	Nfu_p_1_035009	Nfu_g_1_014540	zgc:66127	Nfu_p_1_035009	Nfu_t_1_035009	Nfu_c_1_035009	NA	NA	NA
#NUM!	#NUM!	#NUM!	#NUM!	#NUM!	#NUM!	#NUM!	#NUM!	#NUM!	#NUM!	#NUM!	Nfu_p_1_035028	Nfu_g_1_014548	rps6kb1b	Nfu_p_1_035028	Nfu_t_1_035028	Nfu_c_1_035028	ENSLOCG00000003823	ENSG00000108443	RPS6KB1
181306	191336	173760	176095	155416	183722	179210	167797	178702	168943	164248	Nfu_p_1_035029;Nfu_p_1_035030	Nfu_g_1_014549	eef1a1b	Nfu_p_1_035029;Nfu_p_1_035030	Nfu_t_1_035029;Nfu_t_1_035030	Nfu_c_1_035029;Nfu_c_1_035030	ENSLOCG00000016168	ENSG00000156508	EEF1A1
#NUM!	#NUM!	#NUM!	#NUM!	#NUM!	#NUM!	#NUM!	#NUM!	#NUM!	#NUM!	#NUM!	Nfu_p_1_035035;Nfu_p_1_035036;Nfu_p_1_035037;Nfu_p_1_035038	Nfu_g_1_014552	DTX4 (1 of 2)	Nfu_p_1_035038;Nfu_p_1_035037;Nfu_p_1_035036;Nfu_p_1_035035	Nfu_t_1_035038;Nfu_t_1_035037;Nfu_t_1_035036;Nfu_t_1_035035	Nfu_c_1_035038;Nfu_c_1_035037;Nfu_c_1_035036;Nfu_c_1_035035	ENSLOCG00000008172	ENSG00000135144	DTX1
75597.2	70544.1	71600.8	68921.9	51486.4	59447.3	53585.5	61738.6	54719.3	50484.8	48919.9	Nfu_p_1_035051	Nfu_g_1_014562	ndrg3a	Nfu_p_1_035051	Nfu_t_1_035051	Nfu_c_1_035051	ENSLOCG00000004216	ENSG00000101079	NDRG3
11424.9	11180.1	7103.97	13079.8	9205.55	12335.8	12868.3	9745.83	7345.52	20990.3	12153.3	Nfu_p_1_035072;Nfu_p_1_035073;Nfu_p_1_035074;Nfu_p_1_035075;Nfu_p_1_035076;Nfu_p_1_035077;Nfu_p_1_035078	Nfu_g_1_014572	si:ch211-214b16.3	Nfu_p_1_035075;Nfu_p_1_035076;Nfu_p_1_035077;Nfu_p_1_035072;Nfu_p_1_035073;Nfu_p_1_035074;Nfu_p_1_035078	Nfu_t_1_035075;Nfu_t_1_035076;Nfu_t_1_035077;Nfu_t_1_035072;Nfu_t_1_035073;Nfu_t_1_035074;Nfu_t_1_035078	Nfu_c_1_035075;Nfu_c_1_035076;Nfu_c_1_035077;Nfu_c_1_035072;Nfu_c_1_035073;Nfu_c_1_035074;Nfu_c_1_035078	ENSLOCG00000000593	NA	NA
2841.72	3159.93	5024.3	3893.27	4567.7	5012.55	1797.76	3645.46	3638.68	4383.38	2178.29	Nfu_p_1_035080	Nfu_g_1_014574	RBM7	Nfu_p_1_035080	Nfu_t_1_035080	Nfu_c_1_035080	ENSLOCG00000002408	ENSG00000076053	RBM7
14372.2	16842.9	12472.2	13191.5	10493.1	9611.97	12536.7	6307.46	6834.19	9725.71	8166.57	Nfu_p_1_035091;Nfu_p_1_035092	Nfu_g_1_014579	pfas	Nfu_p_1_035092;Nfu_p_1_035091	Nfu_t_1_035092;Nfu_t_1_035091	Nfu_c_1_035092;Nfu_c_1_035091	ENSLOCG00000010645	ENSG00000178921	PFAS
17159.7	13764.2	13255.9	10270.4	8849.92	11132.8	10399.7	10710.5	8177.28	9593.88	8622.1	Nfu_p_1_035093;Nfu_p_1_035094;Nfu_p_1_035095	Nfu_g_1_014580	ipo13	Nfu_p_1_035093;Nfu_p_1_035094;Nfu_p_1_035095	Nfu_t_1_035093;Nfu_t_1_035094;Nfu_t_1_035095	Nfu_c_1_035093;Nfu_c_1_035094;Nfu_c_1_035095	ENSLOCG00000010620	ENSG00000117408	IPO13
78946.4	79147.8	75110.1	71912.2	72094.3	72051.1	71540.7	67064.8	62435.1	63279.7	74163.6	Nfu_p_1_035114	Nfu_g_1_014590	cpe	Nfu_p_1_035114	Nfu_t_1_035114	Nfu_c_1_035114	ENSLOCG00000007871	ENSG00000109472	CPE
#NUM!	#NUM!	#NUM!	#NUM!	#NUM!	#NUM!	#NUM!	#NUM!	#NUM!	#NUM!	#NUM!	Nfu_p_1_035115;Nfu_p_1_035116;Nfu_p_1_035117	Nfu_g_1_014591	msmo1	Nfu_p_1_035115;Nfu_p_1_035116;Nfu_p_1_035117	Nfu_t_1_035115;Nfu_t_1_035116;Nfu_t_1_035117	Nfu_c_1_035115;Nfu_c_1_035116;Nfu_c_1_035117	ENSLOCG00000007882	ENSG00000052802	MSMO1
75868.9	72922.3	58848.2	71631.8	59923.7	68616.4	64738.8	59160.1	53222	47805.3	56091.4	Nfu_p_1_035122	Nfu_g_1_014594	nadl1.2	Nfu_p_1_035122	Nfu_t_1_035122	Nfu_c_1_035122	ENSLOCG00000014844	ENSG00000198910	L1CAM
#NUM!	#NUM!	#NUM!	#NUM!	#NUM!	#NUM!	#NUM!	#NUM!	#NUM!	#NUM!	#NUM!	Nfu_p_1_035125	Nfu_g_1_014596	ANPEP (4 of 5)	Nfu_p_1_035125	Nfu_t_1_035125	Nfu_c_1_035125	ENSLOCG00000014478	ENSG00000166825	ANPEP
#NUM!	#NUM!	#NUM!	#NUM!	#NUM!	#NUM!	#NUM!	#NUM!	#NUM!	#NUM!	#NUM!	Nfu_p_1_035139;Nfu_p_1_035140;Nfu_p_1_035141;Nfu_p_1_035143;Nfu_p_1_035144	Nfu_g_1_014602	NLRX1 (51 of 54)	Nfu_p_1_035139;Nfu_p_1_035140;Nfu_p_1_035141;Nfu_p_1_035144;Nfu_p_1_035143	Nfu_t_1_035139;Nfu_t_1_035140;Nfu_t_1_035141;Nfu_t_1_035144;Nfu_t_1_035143	Nfu_c_1_035139;Nfu_c_1_035140;Nfu_c_1_035141;Nfu_c_1_035144;Nfu_c_1_035143	ENSLOCG00000000593	NA	NA
71318.1	69439	70408.3	69232.6	44084.2	64254.8	69829.5	58088.9	28809.9	44090.8	45855.5	Nfu_p_1_035150	Nfu_g_1_014607	tnc	Nfu_p_1_035150	Nfu_t_1_035150	Nfu_c_1_035150	ENSLOCG00000001438	ENSG00000041982	TNC
66522.5	65989.1	75567.1	67473.3	45523.2	55984.2	48600.3	54540.8	42165.9	41464	44619.3	Nfu_p_1_035161	Nfu_g_1_014613	hnrnph1l	Nfu_p_1_035161	Nfu_t_1_035161	Nfu_c_1_035161	ENSLOCG00000012510	ENSG00000126945	HNRNPH2
33820.1	34403.4	32876.2	33607.7	32872.8	32104.2	33375.5	33651.4	30519.6	31652.9	28593.5	Nfu_p_1_035162	Nfu_g_1_014614	trappc11	Nfu_p_1_035162	Nfu_t_1_035162	Nfu_c_1_035162	ENSLOCG00000013704	ENSG00000168538	TRAPPC11
55159.9	53691.7	54775.6	52452.3	37189.4	42329.8	39628.8	38992.3	34295.5	31130.4	31708.8	Nfu_p_1_035167	Nfu_g_1_014617	ERGIC1	Nfu_p_1_035167	Nfu_t_1_035167	Nfu_c_1_035167	ENSLOCG00000012027	ENSG00000113719	ERGIC1
35590.4	40973.3	34803.9	33990.4	36284.7	39135	40113	36460.3	31766.3	43049	39911.7	Nfu_p_1_035169;Nfu_p_1_035171	Nfu_g_1_014618	gria3b	Nfu_p_1_035171;Nfu_p_1_035169	Nfu_t_1_035171;Nfu_t_1_035169	Nfu_c_1_035171;Nfu_c_1_035169	ENSLOCG00000014528	ENSG00000125675	GRIA3
31799.3	26760.8	21753	15153.2	18076.5	39067.9	29524	24978	32790.7	31387.1	18793.5	Nfu_p_1_035177;Nfu_p_1_035178;Nfu_p_1_035179	Nfu_g_1_014620	pls3	Nfu_p_1_035177;Nfu_p_1_035179;Nfu_p_1_035178	Nfu_t_1_035177;Nfu_t_1_035179;Nfu_t_1_035178	Nfu_c_1_035177;Nfu_c_1_035179;Nfu_c_1_035178	ENSLOCG00000013613	ENSG00000102024	PLS3
55491.4	52340.4	51952.8	42466.5	58346.2	56521.7	59725.5	57889.7	54708.2	55705.9	59195.2	Nfu_p_1_035183	Nfu_g_1_014623	enpp6	Nfu_p_1_035183	Nfu_t_1_035183	Nfu_c_1_035183	ENSLOCG00000013730	ENSG00000164303	ENPP6
19066.5	15556	11209.8	9603.69	7828.74	12445.9	7635.6	13458.3	7497.84	14063.2	9169.52	Nfu_p_1_035191;Nfu_p_1_035192;Nfu_p_1_035193;Nfu_p_1_035194;Nfu_p_1_035195;Nfu_p_1_035196;Nfu_p_1_035197	Nfu_g_1_014627	RELL2	Nfu_p_1_035196;Nfu_p_1_035194;Nfu_p_1_035193;Nfu_p_1_035195;Nfu_p_1_035192;Nfu_p_1_035191;Nfu_p_1_035197	Nfu_t_1_035196;Nfu_t_1_035194;Nfu_t_1_035193;Nfu_t_1_035195;Nfu_t_1_035192;Nfu_t_1_035191;Nfu_t_1_035197	Nfu_c_1_035196;Nfu_c_1_035194;Nfu_c_1_035193;Nfu_c_1_035195;Nfu_c_1_035192;Nfu_c_1_035191;Nfu_c_1_035197	ENSLOCG00000012060	ENSG00000164620	RELL2
34980.6	46411.1	65970.5	51297.8	61097.6	46869.2	38518.1	42664.5	49703.1	44877.3	50804.7	Nfu_p_1_035201	Nfu_g_1_014631	cetn2	Nfu_p_1_035201	Nfu_t_1_035201	Nfu_c_1_035201	ENSLOCG00000002846	NA	NA
#NUM!	#NUM!	#NUM!	#NUM!	#NUM!	#NUM!	#NUM!	#NUM!	#NUM!	#NUM!	#NUM!	Nfu_p_1_035211;Nfu_p_1_035212;Nfu_p_1_035213;Nfu_p_1_035214;Nfu_p_1_035215	Nfu_g_1_014633	FBXO38	Nfu_p_1_035214;Nfu_p_1_035215;Nfu_p_1_035213;Nfu_p_1_035212;Nfu_p_1_035211	Nfu_t_1_035214;Nfu_t_1_035215;Nfu_t_1_035213;Nfu_t_1_035212;Nfu_t_1_035211	Nfu_c_1_035214;Nfu_c_1_035215;Nfu_c_1_035213;Nfu_c_1_035212;Nfu_c_1_035211	ENSLOCG00000012089	ENSG00000145868	FBXO38
#NUM!	#NUM!	#NUM!	#NUM!	#NUM!	#NUM!	#NUM!	#NUM!	#NUM!	#NUM!	#NUM!	Nfu_p_1_035222;Nfu_p_1_035223;Nfu_p_1_035224;Nfu_p_1_035225	Nfu_g_1_014635	AL929007.1	Nfu_p_1_035222;Nfu_p_1_035223;Nfu_p_1_035224;Nfu_p_1_035225	Nfu_t_1_035222;Nfu_t_1_035223;Nfu_t_1_035224;Nfu_t_1_035225	Nfu_c_1_035222;Nfu_c_1_035223;Nfu_c_1_035224;Nfu_c_1_035225	ENSLOCG00000010572	NA	NA
87131.2	93300.3	94342.7	98060.5	81098.9	89973.1	75587.6	83416.8	82105.1	90257.1	86166.2	Nfu_p_1_035243	Nfu_g_1_014642	hars	Nfu_p_1_035243	Nfu_t_1_035243	Nfu_c_1_035243	ENSLOCG00000011198	ENSG00000112855	HARS2
67548.1	63415.4	62368.4	60325.5	51066.3	60732.5	59863.4	64154.6	50074.9	56095.1	54964.1	Nfu_p_1_035251;Nfu_p_1_035252;Nfu_p_1_035255;Nfu_p_1_035256;Nfu_p_1_035257;Nfu_p_1_035260;Nfu_p_1_035261	Nfu_g_1_014645	ogt.1	Nfu_p_1_035251;Nfu_p_1_035252;Nfu_p_1_035256;Nfu_p_1_035257;Nfu_p_1_035261;Nfu_p_1_035260;Nfu_p_1_035255	Nfu_t_1_035251;Nfu_t_1_035252;Nfu_t_1_035256;Nfu_t_1_035257;Nfu_t_1_035261;Nfu_t_1_035260;Nfu_t_1_035255	Nfu_c_1_035251;Nfu_c_1_035252;Nfu_c_1_035256;Nfu_c_1_035257;Nfu_c_1_035261;Nfu_c_1_035260;Nfu_c_1_035255	ENSLOCG00000014832	ENSG00000147162	OGT
#NUM!	#NUM!	#NUM!	#NUM!	#NUM!	#NUM!	#NUM!	#NUM!	#NUM!	#NUM!	#NUM!	Nfu_p_1_035253;Nfu_p_1_035254;Nfu_p_1_035258;Nfu_p_1_035259;Nfu_p_1_035262	Nfu_g_1_014645	ogt.1	Nfu_p_1_035253;Nfu_p_1_035254;Nfu_p_1_035258;Nfu_p_1_035262;Nfu_p_1_035259	Nfu_t_1_035253;Nfu_t_1_035254;Nfu_t_1_035258;Nfu_t_1_035262;Nfu_t_1_035259	Nfu_c_1_035253;Nfu_c_1_035254;Nfu_c_1_035258;Nfu_c_1_035262;Nfu_c_1_035259	ENSLOCG00000014832	ENSG00000147162	OGT
74143.8	78872.6	68015.8	71877.6	86210.3	80570.4	81701.2	85186.3	90781.1	97575.3	77060.7	Nfu_p_1_035264	Nfu_g_1_014647	prps1b	Nfu_p_1_035264	Nfu_t_1_035264	Nfu_c_1_035264	ENSLOCG00000009964	ENSG00000101911	PRPS2
46773.9	45074.7	47373.4	43837.1	27709.8	34202.4	40013.1	36703.8	29607.2	29029	28601.1	Nfu_p_1_035267	Nfu_g_1_014649	ptcd3	Nfu_p_1_035267	Nfu_t_1_035267	Nfu_c_1_035267	ENSLOCG00000010871	ENSG00000132300	PTCD3
272847	250358	120076	121760	294161	264625	287628	209514	352223	392271	236639	Nfu_p_1_035272	Nfu_g_1_014652	plp1a	Nfu_p_1_035272	Nfu_t_1_035272	Nfu_c_1_035272	ENSLOCG00000014819	ENSG00000123560	PLP1
22890.8	22305.4	15470.6	14719.6	16480.1	18534.6	13787.2	15506.2	16102.1	21026.5	13709.7	Nfu_p_1_035273	Nfu_g_1_014653	rab9b	Nfu_p_1_035273	Nfu_t_1_035273	Nfu_c_1_035273	ENSLOCG00000018352	ENSG00000123570	RAB9B
97494.3	84539.6	91099.2	89162.2	104477	97707.2	110296	100914	105498	109593	108320	Nfu_p_1_035276	Nfu_g_1_014655	immt	Nfu_p_1_035276	Nfu_t_1_035276	Nfu_c_1_035276	ENSLOCG00000010858	ENSG00000132305	IMMT
#NUM!	#NUM!	#NUM!	#NUM!	#NUM!	#NUM!	#NUM!	#NUM!	#NUM!	#NUM!	#NUM!	Nfu_p_1_035277	Nfu_g_1_014656	setd7	Nfu_p_1_035277	Nfu_t_1_035277	Nfu_c_1_035277	ENSLOCG00000010519	ENSG00000145391	SETD7
24435.8	24032.4	21698.4	11395.7	6745.8	21392.3	12964.4	18738.7	4095.03	18357.4	5609.43	Nfu_p_1_035278;Nfu_p_1_035280;Nfu_p_1_035281;Nfu_p_1_035282	Nfu_g_1_014657	ankhd1	Nfu_p_1_035278;Nfu_p_1_035281;Nfu_p_1_035280;Nfu_p_1_035282	Nfu_t_1_035278;Nfu_t_1_035281;Nfu_t_1_035280;Nfu_t_1_035282	Nfu_c_1_035278;Nfu_c_1_035281;Nfu_c_1_035280;Nfu_c_1_035282	ENSLOCG00000012482	ENSG00000254996	ANKHD1-EIF4EBP3
26467.1	26931.8	4427.57	7327.96	6405.12	5315.81	8246.19	12159.1	6787.71	4346.34	3824.05	Nfu_p_1_035287;Nfu_p_1_035288	Nfu_g_1_014659	hspbp1	Nfu_p_1_035287;Nfu_p_1_035288	Nfu_t_1_035287;Nfu_t_1_035288	Nfu_c_1_035287;Nfu_c_1_035288	ENSLOCG00000012109	ENSG00000120725	SIL1
32948.2	33370.5	29484.7	26308.8	29597.5	35403.3	35678.7	38067.1	34477.9	38172.1	28526.5	Nfu_p_1_035289;Nfu_p_1_035290	Nfu_g_1_014660	enpp6	Nfu_p_1_035290;Nfu_p_1_035289	Nfu_t_1_035290;Nfu_t_1_035289	Nfu_c_1_035290;Nfu_c_1_035289	ENSLOCG00000013730	ENSG00000164303	ENPP6
93975.6	81418.1	84211.5	85981.2	67288.9	70647.1	65904.6	69550.8	48801.2	60481.4	63927.9	Nfu_p_1_035291	Nfu_g_1_014661	csnk1a1	Nfu_p_1_035291	Nfu_t_1_035291	Nfu_c_1_035291	ENSLOCG00000012101	ENSG00000113712	CSNK1A1
91348.9	96501	109714	114702	90749	93198.7	95160	82394.1	84448	86701.1	92775.9	Nfu_p_1_035292;Nfu_p_1_035293;Nfu_p_1_035294	Nfu_g_1_014662	hspa9	Nfu_p_1_035292;Nfu_p_1_035293;Nfu_p_1_035294	Nfu_t_1_035292;Nfu_t_1_035293;Nfu_t_1_035294	Nfu_c_1_035292;Nfu_c_1_035293;Nfu_c_1_035294	ENSLOCG00000012077	ENSG00000113013	HSPA9
14831	20003	13510.9	16319.7	11943	9857.66	12045.5	9308.96	9178.06	7266	12338.7	Nfu_p_1_035295;Nfu_p_1_035296	Nfu_g_1_014663	magt1	Nfu_p_1_035296;Nfu_p_1_035295	Nfu_t_1_035296;Nfu_t_1_035295	Nfu_c_1_035296;Nfu_c_1_035295	ENSLOCG00000013686	ENSG00000102158	MAGT1
23627.7	19770.4	9718.26	9257.18	5644.49	9498.23	15799.4	13694.3	5482.29	9780.64	7155.24	Nfu_p_1_035297;Nfu_p_1_035298	Nfu_g_1_014664	ddx41	Nfu_p_1_035298;Nfu_p_1_035297	Nfu_t_1_035298;Nfu_t_1_035297	Nfu_c_1_035298;Nfu_c_1_035297	ENSLOCG00000011956	ENSG00000183258	DDX41
39269	21650.6	13629.8	13157.9	13991.7	17545.9	28824.7	17056.1	6174.1	29779.9	4963.25	Nfu_p_1_035299	Nfu_g_1_014665	SNX25	Nfu_p_1_035299	Nfu_t_1_035299	Nfu_c_1_035299	ENSLOCG00000013780	ENSG00000109762	SNX25
#NUM!	#NUM!	#NUM!	#NUM!	#NUM!	#NUM!	#NUM!	#NUM!	#NUM!	#NUM!	#NUM!	Nfu_p_1_035306	Nfu_g_1_014667		Nfu_p_1_035306	Nfu_t_1_035306	Nfu_c_1_035306	ENSLOCG00000010000	ENSG00000034510	TMSB10
19532.1	19667.6	18400.5	11715.7	14344.1	11372.5	18880.9	12879.8	4435.13	8537.5	11560.2	Nfu_p_1_035307	Nfu_g_1_014668	RUFY1	Nfu_p_1_035307	Nfu_t_1_035307	Nfu_c_1_035307	ENSLOCG00000009235	ENSG00000204130	RUFY2
53601	64011.3	60423.4	52200.2	52146.6	53935.8	48576.5	52271.1	34032.9	48607.9	48178	Nfu_p_1_035313	Nfu_g_1_014671	nlgn3a	Nfu_p_1_035313	Nfu_t_1_035313	Nfu_c_1_035313	ENSLOCG00000014807	ENSG00000196338	NLGN3
116857	7965.76	3828.05	8568.14	8505.15	4482.34	8277.65	4362.65	8448.06	4387.01	8577.1	Nfu_p_1_035326	Nfu_g_1_014676	pdlim7	Nfu_p_1_035326	Nfu_t_1_035326	Nfu_c_1_035326	ENSLOCG00000011920	ENSG00000196923	PDLIM7
36188.7	36459.9	25742.8	25573	28656.7	32883.8	39898.1	32213.8	36343	53796.9	31101.1	Nfu_p_1_035327	Nfu_g_1_014677	rhogd	Nfu_p_1_035327	Nfu_t_1_035327	Nfu_c_1_035327	ENSLOCG00000017483	NA	NA
20504.8	16998.9	18058.4	7895.35	14784.5	11951.6	18375.2	7140.09	10148.1	15356.7	10253.7	Nfu_p_1_035353	Nfu_g_1_014685	FRMPD3	Nfu_p_1_035353	Nfu_t_1_035353	Nfu_c_1_035353	ENSLOCG00000014883	ENSG00000147234	FRMPD3
#NUM!	#NUM!	#NUM!	#NUM!	#NUM!	#NUM!	#NUM!	#NUM!	#NUM!	#NUM!	#NUM!	Nfu_p_1_035371	Nfu_g_1_014692	CU638740.2	Nfu_p_1_035371	Nfu_t_1_035371	Nfu_c_1_035371	ENSLOCG00000017922	ENSG00000122696	SLC25A51
21000.7	20689	13886	18939.2	12793.4	15726.3	13266.2	13655.1	11449.2	12346	11983.3	Nfu_p_1_035372;Nfu_p_1_035373;Nfu_p_1_035374	Nfu_g_1_014693	pcdh10b	Nfu_p_1_035373;Nfu_p_1_035372;Nfu_p_1_035374	Nfu_t_1_035373;Nfu_t_1_035372;Nfu_t_1_035374	Nfu_c_1_035373;Nfu_c_1_035372;Nfu_c_1_035374	ENSLOCG00000010614	NA	NA
#NUM!	#NUM!	#NUM!	#NUM!	#NUM!	#NUM!	#NUM!	#NUM!	#NUM!	#NUM!	#NUM!	Nfu_p_1_035375;Nfu_p_1_035376;Nfu_p_1_035377	Nfu_g_1_014694	SLC7A11 (1 of 2)	Nfu_p_1_035377;Nfu_p_1_035375;Nfu_p_1_035376	Nfu_t_1_035377;Nfu_t_1_035375;Nfu_t_1_035376	Nfu_c_1_035377;Nfu_c_1_035375;Nfu_c_1_035376	ENSLOCG00000010595	ENSG00000151012	SLC7A11
#NUM!	#NUM!	#NUM!	#NUM!	#NUM!	#NUM!	#NUM!	#NUM!	#NUM!	#NUM!	#NUM!	Nfu_p_1_035385	Nfu_g_1_014698	rab33ba	Nfu_p_1_035385	Nfu_t_1_035385	Nfu_c_1_035385	ENSLOCG00000010535	ENSG00000172007	RAB33B
66941.2	70572.3	68398	70506.4	62052.3	68232.5	78683.3	70728.7	68614.7	71021	58974.5	Nfu_p_1_035387	Nfu_g_1_014700	kctd12b	Nfu_p_1_035387	Nfu_t_1_035387	Nfu_c_1_035387	ENSLOCG00000014860	NA	NA
16773.9	23093	20881.3	19913.7	28547.1	8585.15	6347.08	4737.58	3748.3	4735.41	3135.03	Nfu_p_1_035388;Nfu_p_1_035389	Nfu_g_1_014701	nsdhl	Nfu_p_1_035388;Nfu_p_1_035389	Nfu_t_1_035388;Nfu_t_1_035389	Nfu_c_1_035388;Nfu_c_1_035389	ENSLOCG00000014825	ENSG00000147383	NSDHL
64001.5	61389.2	55989.1	53920.3	54206	56597.4	62112	65858	57320.2	60493.9	54036.2	Nfu_p_1_035407	Nfu_g_1_014706	igbp1	Nfu_p_1_035407	Nfu_t_1_035407	Nfu_c_1_035407	ENSLOCG00000014729	ENSG00000089289	IGBP1
5750.43	6556.63	2768.31	3720.95	3736.06	2489.77	7095.93	6745.27	13942.5	5063.43	8943.82	Nfu_p_1_035408	Nfu_g_1_014707	SLITRK4	Nfu_p_1_035408	Nfu_t_1_035408	Nfu_c_1_035408	ENSLOCG00000017498	ENSG00000179542	SLITRK4
#NUM!	#NUM!	#NUM!	#NUM!	#NUM!	#NUM!	#NUM!	#NUM!	#NUM!	#NUM!	#NUM!	Nfu_p_1_035409	Nfu_g_1_014708	polr1a	Nfu_p_1_035409	Nfu_t_1_035409	Nfu_c_1_035409	ENSLOCG00000010881	ENSG00000068654	POLR1A
27009.5	36409.2	15932.8	16079.9	10842.5	5131.44	15597.5	17359.7	7822.71	3726.98	6197.13	Nfu_p_1_035453	Nfu_g_1_014725	herc2	Nfu_p_1_035453	Nfu_t_1_035453	Nfu_c_1_035453	ENSLOCG00000008243	ENSG00000128731	HERC2
60056.5	50428.4	59955.5	59562.9	58010.6	48029.7	49995.9	52896.6	47333.9	47438.9	52473.2	Nfu_p_1_035461	Nfu_g_1_014730	rp2	Nfu_p_1_035461	Nfu_t_1_035461	Nfu_c_1_035461	ENSLOCG00000008112	ENSG00000102218	RP2
30557.7	28968.3	26517.3	30951.9	31521.8	33083.5	30397.3	33257.7	34798.1	36361.6	33219.4	Nfu_p_1_035463	Nfu_g_1_014731	cyfip1	Nfu_p_1_035463	Nfu_t_1_035463	Nfu_c_1_035463	ENSLOCG00000008180	ENSG00000273749	CYFIP1
#NUM!	#NUM!	#NUM!	#NUM!	#NUM!	#NUM!	#NUM!	#NUM!	#NUM!	#NUM!	#NUM!	Nfu_p_1_035464	Nfu_g_1_014732	herc2	Nfu_p_1_035464	Nfu_t_1_035464	Nfu_c_1_035464	ENSLOCG00000008243	ENSG00000128731	HERC2
32573.3	32596.9	34183.9	31195.9	38937.1	36075.1	35153.1	33592.3	45265.4	42159.8	41108.3	Nfu_p_1_035492;Nfu_p_1_035493;Nfu_p_1_035494	Nfu_g_1_014744	galcb	Nfu_p_1_035492;Nfu_p_1_035493;Nfu_p_1_035494	Nfu_t_1_035492;Nfu_t_1_035493;Nfu_t_1_035494	Nfu_c_1_035492;Nfu_c_1_035493;Nfu_c_1_035494	ENSLOCG00000008580	ENSG00000054983	GALC
#NUM!	#NUM!	#NUM!	#NUM!	#NUM!	#NUM!	#NUM!	#NUM!	#NUM!	#NUM!	#NUM!	Nfu_p_1_035517	Nfu_g_1_014753	MESDC1	Nfu_p_1_035517	Nfu_t_1_035517	Nfu_c_1_035517	ENSLOCG00000012828	ENSG00000140406	MESDC1
65945.9	67711.5	63349.4	54968	42717.4	51815.7	48055.8	54891	41635.9	46221.8	42499	Nfu_p_1_035523;Nfu_p_1_035524;Nfu_p_1_035525;Nfu_p_1_035526	Nfu_g_1_014757	BX284638.3	Nfu_p_1_035524;Nfu_p_1_035525;Nfu_p_1_035526;Nfu_p_1_035523	Nfu_t_1_035524;Nfu_t_1_035525;Nfu_t_1_035526;Nfu_t_1_035523	Nfu_c_1_035524;Nfu_c_1_035525;Nfu_c_1_035526;Nfu_c_1_035523	ENSLOCG00000018293	NA	NA
9590.48	13326.3	9288.99	7987.11	8563.17	11397.3	12758.4	7090.19	6355.59	10810.2	6516.78	Nfu_p_1_035528	Nfu_g_1_014759	mcoln1	Nfu_p_1_035528	Nfu_t_1_035528	Nfu_c_1_035528	ENSLOCG00000006660	ENSG00000090674	MCOLN1
29556.1	26106.5	27875.3	24935.9	29041.9	32594.4	32881.9	21655.4	23464.4	37918.3	25404.8	Nfu_p_1_035546;Nfu_p_1_035547	Nfu_g_1_014767	plcd4a	Nfu_p_1_035546;Nfu_p_1_035547	Nfu_t_1_035546;Nfu_t_1_035547	Nfu_c_1_035546;Nfu_c_1_035547	ENSLOCG00000008939	ENSG00000115556	PLCD4
38546.6	36108.6	31013.3	33160.2	20632	25850.6	29842.6	26641.9	16364.7	21662.5	19536	Nfu_p_1_035568	Nfu_g_1_014771	rqcd1	Nfu_p_1_035568	Nfu_t_1_035568	Nfu_c_1_035568	ENSLOCG00000008931	ENSG00000144580	CNOT9
9345.83	14052.2	23290.5	22624.6	21182.4	17630.2	6246.57	12767.6	19963.4	19806.8	16899.4	Nfu_p_1_035576;Nfu_p_1_035577	Nfu_g_1_014776	ADK (2 of 2)	Nfu_p_1_035576;Nfu_p_1_035577	Nfu_t_1_035576;Nfu_t_1_035577	Nfu_c_1_035576;Nfu_c_1_035577	ENSLOCG00000004521	ENSG00000156110	ADK
59093.2	67164	64530	50216.5	38206.8	51820.2	41094.9	30823.6	36135.5	46703	52637.9	Nfu_p_1_035579	Nfu_g_1_014778	dhfr	Nfu_p_1_035579	Nfu_t_1_035579	Nfu_c_1_035579	ENSLOCG00000005217	ENSG00000228716	DHFR
20460.6	12348.2	17650.2	17249.7	16201.3	11508.7	17456.8	18826.7	13863.5	9528.05	15031.8	Nfu_p_1_035595;Nfu_p_1_035597	Nfu_g_1_014793	vps8	Nfu_p_1_035595;Nfu_p_1_035597	Nfu_t_1_035595;Nfu_t_1_035597	Nfu_c_1_035595;Nfu_c_1_035597	ENSLOCG00000009601	ENSG00000156931	VPS8
30993.8	32599	29475.8	29465.6	29384	33171.9	35887.9	32924.9	29013.3	34196.1	29314.6	Nfu_p_1_035607;Nfu_p_1_035608;Nfu_p_1_035610	Nfu_g_1_014798	UNC13C (4 of 4)	Nfu_p_1_035610;Nfu_p_1_035607;Nfu_p_1_035608	Nfu_t_1_035610;Nfu_t_1_035607;Nfu_t_1_035608	Nfu_c_1_035610;Nfu_c_1_035607;Nfu_c_1_035608	ENSLOCG00000013431	ENSG00000137766	UNC13C
101962	115734	87030.3	97222.4	65058.5	78112.1	84181.5	99075.4	66477.2	79857	54436.3	Nfu_p_1_035642	Nfu_g_1_014811	ECI2	Nfu_p_1_035642	Nfu_t_1_035642	Nfu_c_1_035642	ENSLOCG00000012125	ENSG00000198721	ECI2
54756.2	59464.1	49698	42681.2	50260.1	42177	57160.3	52037.8	39795.1	41612.3	55152.6	Nfu_p_1_035664	Nfu_g_1_014814	SLCO5A1 (2 of 2)	Nfu_p_1_035664	Nfu_t_1_035664	Nfu_c_1_035664	ENSLOCG00000012419	ENSG00000155093	PTPRN2
#NUM!	#NUM!	#NUM!	#NUM!	#NUM!	#NUM!	#NUM!	#NUM!	#NUM!	#NUM!	#NUM!	Nfu_p_1_035668;Nfu_p_1_035669;Nfu_p_1_035670;Nfu_p_1_035672;Nfu_p_1_036410;Nfu_p_1_036411;Nfu_p_1_036412;Nfu_p_1_036413;Nfu_p_1_036414	Nfu_g_1_014816;Nfu_g_1_015121	tmem57a;tmem57b	Nfu_p_1_035669;Nfu_p_1_035670;Nfu_p_1_035672;Nfu_p_1_035668;Nfu_p_1_036413;Nfu_p_1_036414;Nfu_p_1_036412;Nfu_p_1_036411;Nfu_p_1_036410	Nfu_t_1_035669;Nfu_t_1_035670;Nfu_t_1_035672;Nfu_t_1_035668;Nfu_t_1_036413;Nfu_t_1_036414;Nfu_t_1_036412;Nfu_t_1_036411;Nfu_t_1_036410	Nfu_c_1_035669;Nfu_c_1_035670;Nfu_c_1_035672;Nfu_c_1_035668;Nfu_c_1_036413;Nfu_c_1_036414;Nfu_c_1_036412;Nfu_c_1_036411;Nfu_c_1_036410	ENSLOCG00000002652	ENSG00000204178	TMEM57
22899.4	27609.9	21336.1	24312.2	18378.7	20180.2	20501.5	17020.2	18875	23556.7	17339.5	Nfu_p_1_035696;Nfu_p_1_035697;Nfu_p_1_035698;Nfu_p_1_035699	Nfu_g_1_014828	si:ch211-26b3.4	Nfu_p_1_035696;Nfu_p_1_035697;Nfu_p_1_035698;Nfu_p_1_035699	Nfu_t_1_035696;Nfu_t_1_035697;Nfu_t_1_035698;Nfu_t_1_035699	Nfu_c_1_035696;Nfu_c_1_035697;Nfu_c_1_035698;Nfu_c_1_035699	ENSLOCG00000015048	NA	NA
41336	42021.7	39043.7	37507.1	53111.5	51123.2	62595.5	45909.5	57951.1	63897.1	50439.2	Nfu_p_1_035701	Nfu_g_1_014829	SH3BGRL	Nfu_p_1_035701	Nfu_t_1_035701	Nfu_c_1_035701	ENSLOCG00000015016	ENSG00000131171	SH3BGRL
#NUM!	#NUM!	#NUM!	#NUM!	#NUM!	#NUM!	#NUM!	#NUM!	#NUM!	#NUM!	#NUM!	Nfu_p_1_035702	Nfu_g_1_014830	phf6	Nfu_p_1_035702	Nfu_t_1_035702	Nfu_c_1_035702	ENSLOCG00000015079	ENSG00000156531	PHF6
13195.7	9316.46	7765.78	6744.92	4250.85	6785.35	8034.99	6769.24	5633.42	7807.08	5766.18	Nfu_p_1_035703	Nfu_g_1_014831	PSD2	Nfu_p_1_035703	Nfu_t_1_035703	Nfu_c_1_035703	ENSLOCG00000012621	ENSG00000146005	PSD2
24651.2	24253.8	23236.6	23093.9	19618.5	20338.7	21049.5	21801.9	16707.2	16953.1	18427.7	Nfu_p_1_035704;Nfu_p_1_035759;Nfu_p_1_035760;Nfu_p_1_035762	Nfu_g_1_014855;Nfu_g_1_014832	ODZ1	Nfu_p_1_035760;Nfu_p_1_035759;Nfu_p_1_035762;Nfu_p_1_035704	Nfu_t_1_035760;Nfu_t_1_035759;Nfu_t_1_035762;Nfu_t_1_035704	Nfu_c_1_035760;Nfu_c_1_035759;Nfu_c_1_035762;Nfu_c_1_035704	ENSLOCG00000014581	ENSG00000009694	TENM1
38616.3	33622.3	31918.6	34539.9	31158.2	37088.5	38244.8	40162.5	33599.4	38127.8	31368	Nfu_p_1_035712;Nfu_p_1_035713	Nfu_g_1_014835	arhgef9b	Nfu_p_1_035712;Nfu_p_1_035713	Nfu_t_1_035712;Nfu_t_1_035713	Nfu_c_1_035712;Nfu_c_1_035713	ENSLOCG00000014608	ENSG00000131089	ARHGEF9
65106.5	40251.5	41017.1	34572.7	38324.3	40342.9	43935.1	39748.4	31255	49413.3	34835.6	Nfu_p_1_035727	Nfu_g_1_014838	GABRA2 (3 of 3)	Nfu_p_1_035727	Nfu_t_1_035727	Nfu_c_1_035727	ENSLOCG00000012384	ENSG00000151834	GABRA2
#NUM!	#NUM!	#NUM!	#NUM!	#NUM!	#NUM!	#NUM!	#NUM!	#NUM!	#NUM!	#NUM!	Nfu_p_1_035731;Nfu_p_1_035732;Nfu_p_1_035734	Nfu_g_1_014841	ids	Nfu_p_1_035731;Nfu_p_1_035732;Nfu_p_1_035734	Nfu_t_1_035731;Nfu_t_1_035732;Nfu_t_1_035734	Nfu_c_1_035731;Nfu_c_1_035732;Nfu_c_1_035734	ENSLOCG00000015405	ENSG00000241489	AF011889.5
29910.1	35145.3	34406.4	40119.3	37748.2	35022.5	29238.5	33892	31165	31558.7	33967.8	Nfu_p_1_035736	Nfu_g_1_014842	RAB33A	Nfu_p_1_035736	Nfu_t_1_035736	Nfu_c_1_035736	ENSLOCG00000015358	ENSG00000134594	RAB33A
26263	28018.1	14257.8	17925.1	21771.6	20049	15391.9	9970.9	13314.4	9287.38	16553.4	Nfu_p_1_035737;Nfu_p_1_035738;Nfu_p_1_035739;Nfu_p_1_035740;Nfu_p_1_035741	Nfu_g_1_014843	cnot7	Nfu_p_1_035737;Nfu_p_1_035738;Nfu_p_1_035739;Nfu_p_1_035740;Nfu_p_1_035741	Nfu_t_1_035737;Nfu_t_1_035738;Nfu_t_1_035739;Nfu_t_1_035740;Nfu_t_1_035741	Nfu_c_1_035737;Nfu_c_1_035738;Nfu_c_1_035739;Nfu_c_1_035740;Nfu_c_1_035741	ENSLOCG00000013938	ENSG00000198791	CNOT7
21779	21616.3	17407.8	15136.1	12481.8	13909	13579.4	19480.2	10934.5	11650.3	11499.3	Nfu_p_1_035744	Nfu_g_1_014844	gpc4	Nfu_p_1_035744	Nfu_t_1_035744	Nfu_c_1_035744	ENSLOCG00000015069	ENSG00000076716	GPC4
112309	107864	101273	101455	118919	118162	115645	115571	123742	120725	113365	Nfu_p_1_035748	Nfu_g_1_014848	hprt1	Nfu_p_1_035748	Nfu_t_1_035748	Nfu_c_1_035748	ENSLOCG00000015083	ENSG00000165704	HPRT1
225840	132785	131040	104857	105130	65901.5	164542	148782	97152.3	128173	85292.8	Nfu_p_1_035750	Nfu_g_1_014849	zgc:158409	Nfu_p_1_035750	Nfu_t_1_035750	Nfu_c_1_035750	ENSLOCG00000015014	NA	NA
#NUM!	#NUM!	#NUM!	#NUM!	#NUM!	#NUM!	#NUM!	#NUM!	#NUM!	#NUM!	#NUM!	Nfu_p_1_035757	Nfu_g_1_014854	mospd1	Nfu_p_1_035757	Nfu_t_1_035757	Nfu_c_1_035757	ENSLOCG00000015092	ENSG00000101928	MOSPD1
136859	127537	134331	135288	123985	113055	121373	115163	113683	111704	110690	Nfu_p_1_035782	Nfu_g_1_014859	pfdn6	Nfu_p_1_035782	Nfu_t_1_035782	Nfu_c_1_035782	ENSLOCG00000000454	ENSG00000204220	PFDN6
9574.24	13762.4	12868.9	14389.2	7495.12	9920.95	6082.28	4510.35	8605.41	5406.98	8868.15	Nfu_p_1_035783;Nfu_p_1_035784	Nfu_g_1_014860	syvn1	Nfu_p_1_035783;Nfu_p_1_035784	Nfu_t_1_035783;Nfu_t_1_035784	Nfu_c_1_035783;Nfu_c_1_035784	ENSLOCG00000001464	ENSG00000162298	SYVN1
78636.8	69928.6	80314.7	79787.6	59216.8	65011.7	66152.6	63796.7	52041.2	49088.1	56460.2	Nfu_p_1_035786	Nfu_g_1_014862	dcps	Nfu_p_1_035786	Nfu_t_1_035786	Nfu_c_1_035786	ENSLOCG00000002653	ENSG00000110063	DCPS
32942.6	32649.5	31406.8	40133.7	35417.8	35365.4	36418.2	29213.3	32829.1	32863.7	32655	Nfu_p_1_035799	Nfu_g_1_014867	sybl1	Nfu_p_1_035799	Nfu_t_1_035799	Nfu_c_1_035799	ENSLOCG00000014975	ENSG00000124333	VAMP7
73720.8	64537.6	58733	50763.3	68508.1	66690.4	66019.3	75033.1	65494.1	80107.2	69467.3	Nfu_p_1_035800	Nfu_g_1_014868	PURA (1 of 2)	Nfu_p_1_035800	Nfu_t_1_035800	Nfu_c_1_035800	ENSLOCG00000018317	ENSG00000185129	PURA
93894.7	89379.9	95592.6	95562.4	100363	94275.3	96626.4	87536.1	88079.1	88467.7	103201	Nfu_p_1_035815	Nfu_g_1_014875	ppp3ca	Nfu_p_1_035815	Nfu_t_1_035815	Nfu_c_1_035815	ENSLOCG00000012574	NA	NA
23776.1	22206.5	24238.4	16271.1	18495.9	21181.9	20054.1	18440.2	21554.4	26527.2	18532.1	Nfu_p_1_035817;Nfu_p_1_035819	Nfu_g_1_014876	commd5	Nfu_p_1_035817;Nfu_p_1_035819	Nfu_t_1_035817;Nfu_t_1_035819	Nfu_c_1_035817;Nfu_c_1_035819	ENSLOCG00000014798	ENSG00000170619	COMMD5
16610.2	11138.6	13859.5	9785.16	6072.19	6492.33	8444.06	11477	9715.85	4404.24	3170.4	Nfu_p_1_035822;Nfu_p_1_035823	Nfu_g_1_014879	aup1	Nfu_p_1_035822;Nfu_p_1_035823	Nfu_t_1_035822;Nfu_t_1_035823	Nfu_c_1_035822;Nfu_c_1_035823	ENSLOCG00000002068	ENSG00000115307	AUP1
#NUM!	#NUM!	#NUM!	#NUM!	#NUM!	#NUM!	#NUM!	#NUM!	#NUM!	#NUM!	#NUM!	Nfu_p_1_035825;Nfu_p_1_035826	Nfu_g_1_014881	syvn1	Nfu_p_1_035826;Nfu_p_1_035825	Nfu_t_1_035826;Nfu_t_1_035825	Nfu_c_1_035826;Nfu_c_1_035825	ENSLOCG00000001464	ENSG00000162298	SYVN1
#NUM!	#NUM!	#NUM!	#NUM!	#NUM!	#NUM!	#NUM!	#NUM!	#NUM!	#NUM!	#NUM!	Nfu_p_1_035843	Nfu_g_1_014885	rps6ka3b	Nfu_p_1_035843	Nfu_t_1_035843	Nfu_c_1_035843	ENSLOCG00000015032	ENSG00000072133	RPS6KA6
18376.8	16792.9	17206	12330.4	10630.7	12631.1	15208.1	13956	8219.71	9834.74	9262.8	Nfu_p_1_035851;Nfu_p_1_035852;Nfu_p_1_035853;Nfu_p_1_035854	Nfu_g_1_014892	si:dkeyp-110e4.6	Nfu_p_1_035851;Nfu_p_1_035853;Nfu_p_1_035854;Nfu_p_1_035852	Nfu_t_1_035851;Nfu_t_1_035853;Nfu_t_1_035854;Nfu_t_1_035852	Nfu_c_1_035851;Nfu_c_1_035853;Nfu_c_1_035854;Nfu_c_1_035852	ENSLOCG00000001445	NA	NA
37264.4	37746.1	33928.7	35078.4	25538.5	27854.3	19637.3	24902.8	25289.4	21743.6	28873.8	Nfu_p_1_035859	Nfu_g_1_014895	mmgt1	Nfu_p_1_035859	Nfu_t_1_035859	Nfu_c_1_035859	ENSLOCG00000011507	ENSG00000169446	MMGT1
52286.2	59069.8	59605.2	60427.6	63912.6	59868	49447	61823	63137	61671.6	65993.1	Nfu_p_1_035862	Nfu_g_1_014898	fnta	Nfu_p_1_035862	Nfu_t_1_035862	Nfu_c_1_035862	ENSLOCG00000012159	ENSG00000168522	FNTA
38249.1	57863.7	52673.3	39041.7	22790.7	26799	21263.7	14228.8	7489.53	20707.4	13267.6	Nfu_p_1_035863;Nfu_p_1_035864;Nfu_p_1_035865;Nfu_p_1_035866	Nfu_g_1_014899	slc7a2	Nfu_p_1_035863;Nfu_p_1_035864;Nfu_p_1_035866;Nfu_p_1_035865	Nfu_t_1_035863;Nfu_t_1_035864;Nfu_t_1_035866;Nfu_t_1_035865	Nfu_c_1_035863;Nfu_c_1_035864;Nfu_c_1_035866;Nfu_c_1_035865	ENSLOCG00000013912	ENSG00000003989	SLC7A2
#NUM!	#NUM!	#NUM!	#NUM!	#NUM!	#NUM!	#NUM!	#NUM!	#NUM!	#NUM!	#NUM!	Nfu_p_1_035873;Nfu_p_1_035874;Nfu_p_1_035875	Nfu_g_1_014903	smad5	Nfu_p_1_035873;Nfu_p_1_035875;Nfu_p_1_035874	Nfu_t_1_035873;Nfu_t_1_035875;Nfu_t_1_035874	Nfu_c_1_035873;Nfu_c_1_035875;Nfu_c_1_035874	ENSLOCG00000011514	NA	NA
32889.9	27672.5	17593.7	26694.8	17271.4	24602.8	22410.4	30672.3	6863.48	16609.9	18209.1	Nfu_p_1_035878	Nfu_g_1_014906	efnb1	Nfu_p_1_035878	Nfu_t_1_035878	Nfu_c_1_035878	ENSLOCG00000014708	ENSG00000090776	EFNB1
7957.69	6936.81	8385.31	9091.49	2811.09	7337.34	5635.89	4391.66	3528.22	2898.22	3625.14	Nfu_p_1_035882;Nfu_p_1_035883;Nfu_p_1_035884;Nfu_p_1_035885;Nfu_p_1_035886;Nfu_p_1_035887;Nfu_p_1_035888;Nfu_p_1_035889;Nfu_p_1_035890;Nfu_p_1_035891;Nfu_p_1_035892;Nfu_p_1_035893;Nfu_p_1_035894;Nfu_p_1_035895;Nfu_p_1_035896	Nfu_g_1_014908	zgc:66433	Nfu_p_1_035886;Nfu_p_1_035893;Nfu_p_1_035887;Nfu_p_1_035882;Nfu_p_1_035885;Nfu_p_1_035894;Nfu_p_1_035888;Nfu_p_1_035889;Nfu_p_1_035884;Nfu_p_1_035883;Nfu_p_1_035891;Nfu_p_1_035890;Nfu_p_1_035892;Nfu_p_1_035895;Nfu_p_1_035896	Nfu_t_1_035886;Nfu_t_1_035893;Nfu_t_1_035887;Nfu_t_1_035882;Nfu_t_1_035885;Nfu_t_1_035894;Nfu_t_1_035888;Nfu_t_1_035889;Nfu_t_1_035884;Nfu_t_1_035883;Nfu_t_1_035891;Nfu_t_1_035890;Nfu_t_1_035892;Nfu_t_1_035895;Nfu_t_1_035896	Nfu_c_1_035886;Nfu_c_1_035893;Nfu_c_1_035887;Nfu_c_1_035882;Nfu_c_1_035885;Nfu_c_1_035894;Nfu_c_1_035888;Nfu_c_1_035889;Nfu_c_1_035884;Nfu_c_1_035883;Nfu_c_1_035891;Nfu_c_1_035890;Nfu_c_1_035892;Nfu_c_1_035895;Nfu_c_1_035896	ENSLOCG00000001520;ENSLOCG00000014016	ENSG00000196872;ENSG00000109265	KIAA1211L;KIAA1211
32969.7	37301.9	32141.9	33313.6	34625.6	36749.4	38143.7	42083.2	37362.3	47451	34033.4	Nfu_p_1_035899;Nfu_p_1_035900	Nfu_g_1_014910	APOOL	Nfu_p_1_035899;Nfu_p_1_035900	Nfu_t_1_035899;Nfu_t_1_035900	Nfu_c_1_035899;Nfu_c_1_035900	ENSLOCG00000014895	ENSG00000155008	APOOL
#NUM!	#NUM!	#NUM!	#NUM!	#NUM!	#NUM!	#NUM!	#NUM!	#NUM!	#NUM!	#NUM!	Nfu_p_1_035902;Nfu_p_1_035904	Nfu_g_1_014911	gpc3	Nfu_p_1_035904;Nfu_p_1_035902	Nfu_t_1_035904;Nfu_t_1_035902	Nfu_c_1_035904;Nfu_c_1_035902	ENSLOCG00000015071	ENSG00000147257	GPC3
35534.9	38995.1	41427.2	40174.3	31182.2	34072.8	29714.6	27766.1	26027.4	29003.8	32083.7	Nfu_p_1_035907	Nfu_g_1_014913	fmr1	Nfu_p_1_035907	Nfu_t_1_035907	Nfu_c_1_035907	ENSLOCG00000015397	ENSG00000102081	FMR1
112920	98078.1	99939.6	114376	142861	124887	137861	135523	157726	177003	135333	Nfu_p_1_035916	Nfu_g_1_014915	zgc:110843	Nfu_p_1_035916	Nfu_t_1_035916	Nfu_c_1_035916	ENSLOCG00000012606	NA	NA
#NUM!	#NUM!	#NUM!	#NUM!	#NUM!	#NUM!	#NUM!	#NUM!	#NUM!	#NUM!	#NUM!	Nfu_p_1_035921	Nfu_g_1_014918	EIF1AD	Nfu_p_1_035921	Nfu_t_1_035921	Nfu_c_1_035921	ENSLOCG00000001883	ENSG00000175376	EIF1AD
30359.5	28663.3	21515.1	12506.3	28699.2	24096	23907.9	17778.5	15706.7	33449.2	23288.4	Nfu_p_1_035923;Nfu_p_1_035924;Nfu_p_1_035925;Nfu_p_1_035926	Nfu_g_1_014920	ctsf	Nfu_p_1_035923;Nfu_p_1_035924;Nfu_p_1_035925;Nfu_p_1_035926	Nfu_t_1_035923;Nfu_t_1_035924;Nfu_t_1_035925;Nfu_t_1_035926	Nfu_c_1_035923;Nfu_c_1_035924;Nfu_c_1_035925;Nfu_c_1_035926	ENSLOCG00000001898	ENSG00000174080	CTSF
34333.3	28845.6	27618.4	24116.7	24193.8	24595.1	26305.3	23050.4	23799.8	25495.5	21436.1	Nfu_p_1_035928	Nfu_g_1_014922	itm2ba	Nfu_p_1_035928	Nfu_t_1_035928	Nfu_c_1_035928	ENSLOCG00000014989	ENSG00000078596	ITM2A
#NUM!	#NUM!	#NUM!	#NUM!	#NUM!	#NUM!	#NUM!	#NUM!	#NUM!	#NUM!	#NUM!	Nfu_p_1_035929	Nfu_g_1_014923	gpc3	Nfu_p_1_035929	Nfu_t_1_035929	Nfu_c_1_035929	ENSLOCG00000015071	ENSG00000147257	GPC3
41976	39694.7	34581.4	34508.7	27037	31009	36123.7	34431.9	28069.3	28693.4	24686.2	Nfu_p_1_035930	Nfu_g_1_014924	cul2	Nfu_p_1_035930	Nfu_t_1_035930	Nfu_c_1_035930	ENSLOCG00000000655	ENSG00000108094	CUL2
7516.38	6850.92	5878.12	4853.19	5819.01	7605.14	6494.25	7674.17	5892.85	8742.59	7125.93	Nfu_p_1_035937	Nfu_g_1_014930	hsp70.1	Nfu_p_1_035937	Nfu_t_1_035937	Nfu_c_1_035937	ENSLOCG00000002736	ENSG00000173110	HSPA6
37809.6	33167.3	29926.4	26952.3	24258.6	27693.5	24295.3	30142.7	21595.7	25850	25032.4	Nfu_p_1_035939;Nfu_p_1_035940;Nfu_p_1_035941;Nfu_p_1_035942;Nfu_p_1_035943;Nfu_p_1_035944;Nfu_p_1_035945;Nfu_p_1_035946;Nfu_p_1_035947;Nfu_p_1_035949;Nfu_p_1_035950	Nfu_g_1_014931	rims1a	Nfu_p_1_035939;Nfu_p_1_035940;Nfu_p_1_035941;Nfu_p_1_035942;Nfu_p_1_035943;Nfu_p_1_035944;Nfu_p_1_035945;Nfu_p_1_035946;Nfu_p_1_035947;Nfu_p_1_035949;Nfu_p_1_035950	Nfu_t_1_035939;Nfu_t_1_035940;Nfu_t_1_035941;Nfu_t_1_035942;Nfu_t_1_035943;Nfu_t_1_035944;Nfu_t_1_035945;Nfu_t_1_035946;Nfu_t_1_035947;Nfu_t_1_035949;Nfu_t_1_035950	Nfu_c_1_035939;Nfu_c_1_035940;Nfu_c_1_035941;Nfu_c_1_035942;Nfu_c_1_035943;Nfu_c_1_035944;Nfu_c_1_035945;Nfu_c_1_035946;Nfu_c_1_035947;Nfu_c_1_035949;Nfu_c_1_035950	ENSLOCG00000009471	ENSG00000176406	RIMS2
11217.4	20570.3	8942.74	6960.56	8624.46	20290.5	14390.1	20012.9	11181.6	15338.6	8498.46	Nfu_p_1_035954;Nfu_p_1_035955;Nfu_p_1_035956;Nfu_p_1_035957;Nfu_p_1_035958	Nfu_g_1_014933	sos2	Nfu_p_1_035955;Nfu_p_1_035954;Nfu_p_1_035956;Nfu_p_1_035958;Nfu_p_1_035957	Nfu_t_1_035955;Nfu_t_1_035954;Nfu_t_1_035956;Nfu_t_1_035958;Nfu_t_1_035957	Nfu_c_1_035955;Nfu_c_1_035954;Nfu_c_1_035956;Nfu_c_1_035958;Nfu_c_1_035957	ENSLOCG00000015763	ENSG00000115904	SOS1
#NUM!	#NUM!	#NUM!	#NUM!	#NUM!	#NUM!	#NUM!	#NUM!	#NUM!	#NUM!	#NUM!	Nfu_p_1_035996	Nfu_g_1_014949	cd63	Nfu_p_1_035996	Nfu_t_1_035996	Nfu_c_1_035996	ENSLOCG00000016229	NA	NA
30166.6	31396.5	19682	16916.4	15440	19236.1	23334.8	24486.7	14722.9	20777.8	16407.2	Nfu_p_1_036014;Nfu_p_1_036015;Nfu_p_1_036016;Nfu_p_1_036017;Nfu_p_1_036018;Nfu_p_1_036021	Nfu_g_1_014964	tnikb	Nfu_p_1_036014;Nfu_p_1_036015;Nfu_p_1_036016;Nfu_p_1_036017;Nfu_p_1_036018;Nfu_p_1_036021	Nfu_t_1_036014;Nfu_t_1_036015;Nfu_t_1_036016;Nfu_t_1_036017;Nfu_t_1_036018;Nfu_t_1_036021	Nfu_c_1_036014;Nfu_c_1_036015;Nfu_c_1_036016;Nfu_c_1_036017;Nfu_c_1_036018;Nfu_c_1_036021	ENSLOCG00000007345	ENSG00000154310	TNIK
53705.6	55383.4	50754.6	43410.7	33415.4	40020.3	46393.1	47848	32202.8	32308.4	38614.5	Nfu_p_1_036023	Nfu_g_1_014965	marcksl1a	Nfu_p_1_036023	Nfu_t_1_036023	Nfu_c_1_036023	ENSLOCG00000002564	ENSG00000175130	MARCKSL1
58409.5	57369.2	86333.3	73575.6	50279.8	36547	42519.5	52426.3	58711.2	49322.9	51941.1	Nfu_p_1_036042;Nfu_p_1_036043;Nfu_p_1_036044;Nfu_p_1_036045	Nfu_g_1_014970	LBH	Nfu_p_1_036042;Nfu_p_1_036043;Nfu_p_1_036044;Nfu_p_1_036045	Nfu_t_1_036042;Nfu_t_1_036043;Nfu_t_1_036044;Nfu_t_1_036045	Nfu_c_1_036042;Nfu_c_1_036043;Nfu_c_1_036044;Nfu_c_1_036045	ENSLOCG00000009854	ENSG00000213626	LBH
4514.96	4132.15	4193.96	3367.08	3400.03	4494.25	2611.29	3378.91	3377.9	2311.71	2950.92	Nfu_p_1_036060	Nfu_g_1_014973	ATPBD4	Nfu_p_1_036060	Nfu_t_1_036060	Nfu_c_1_036060	ENSLOCG00000012210	ENSG00000134146	DPH6
#NUM!	#NUM!	#NUM!	#NUM!	#NUM!	#NUM!	#NUM!	#NUM!	#NUM!	#NUM!	#NUM!	Nfu_p_1_036084;Nfu_p_1_036085	Nfu_g_1_014979	FCF1	Nfu_p_1_036084;Nfu_p_1_036085	Nfu_t_1_036084;Nfu_t_1_036085	Nfu_c_1_036084;Nfu_c_1_036085	ENSLOCG00000010728	ENSG00000119616	FCF1
#NUM!	#NUM!	#NUM!	#NUM!	#NUM!	#NUM!	#NUM!	#NUM!	#NUM!	#NUM!	#NUM!	Nfu_p_1_036088;Nfu_p_1_036089;Nfu_p_1_036090;Nfu_p_1_036091;Nfu_p_1_036092;Nfu_p_1_036093;Nfu_p_1_036094;Nfu_p_1_047929;Nfu_p_1_047930	Nfu_g_1_020074;Nfu_g_1_014982	atg9b;atg9a	Nfu_p_1_047929;Nfu_p_1_047930;Nfu_p_1_036088;Nfu_p_1_036094;Nfu_p_1_036089;Nfu_p_1_036090;Nfu_p_1_036091;Nfu_p_1_036092;Nfu_p_1_036093	Nfu_t_1_047929;Nfu_t_1_047930;Nfu_t_1_036088;Nfu_t_1_036094;Nfu_t_1_036089;Nfu_t_1_036090;Nfu_t_1_036091;Nfu_t_1_036092;Nfu_t_1_036093	Nfu_c_1_047929;Nfu_c_1_047930;Nfu_c_1_036088;Nfu_c_1_036094;Nfu_c_1_036089;Nfu_c_1_036090;Nfu_c_1_036091;Nfu_c_1_036092;Nfu_c_1_036093	ENSLOCG00000009263;ENSLOCG00000009485	ENSG00000181652;ENSG00000198925	ATG9B;ATG9A
227678	160873	229169	100590	17699.1	65646	32244.7	66247.6	92494.9	56628.1	68327.6	Nfu_p_1_036103;Nfu_p_1_036105	Nfu_g_1_014987	si:ch211-245b3.1	Nfu_p_1_036105;Nfu_p_1_036103	Nfu_t_1_036105;Nfu_t_1_036103	Nfu_c_1_036105;Nfu_c_1_036103	ENSLOCG00000009517	ENSG00000160299	PCNT
#NUM!	#NUM!	#NUM!	#NUM!	#NUM!	#NUM!	#NUM!	#NUM!	#NUM!	#NUM!	#NUM!	Nfu_p_1_036108;Nfu_p_1_036109	Nfu_g_1_014989	zgc:162576	Nfu_p_1_036108;Nfu_p_1_036109	Nfu_t_1_036108;Nfu_t_1_036109	Nfu_c_1_036108;Nfu_c_1_036109	ENSLOCG00000016881	ENSG00000088970	KIZ
#NUM!	#NUM!	#NUM!	#NUM!	#NUM!	#NUM!	#NUM!	#NUM!	#NUM!	#NUM!	#NUM!	Nfu_p_1_036113	Nfu_g_1_014991	C17H15orf52	Nfu_p_1_036113	Nfu_t_1_036113	Nfu_c_1_036113	ENSLOCG00000012881	ENSG00000188549	C15orf52
19381.1	21624.5	20565.9	21459.2	18116.9	17160.3	19105.8	17172.1	12771.4	17047.8	16112.3	Nfu_p_1_036115	Nfu_g_1_014993	ubr2	Nfu_p_1_036115	Nfu_t_1_036115	Nfu_c_1_036115	ENSLOCG00000012945	ENSG00000159459	UBR1
42596.9	47687.7	41350.7	37521.4	21176.8	27583.3	32338.1	30757.2	19371.5	22301.7	20688	Nfu_p_1_036117	Nfu_g_1_014994	ssbp4	Nfu_p_1_036117	Nfu_t_1_036117	Nfu_c_1_036117	ENSLOCG00000005605	ENSG00000130511	SSBP4
35027.6	25645.3	19843.6	12902.5	9714.73	13118.7	19459.2	17309.6	7670.14	11819.1	13724.3	Nfu_p_1_036122	Nfu_g_1_014997	lppr3a	Nfu_p_1_036122	Nfu_t_1_036122	Nfu_c_1_036122	ENSLOCG00000001776	ENSG00000129951	PLPPR3
36345.5	53907.8	23553.3	24936.9	19724.2	25763.8	41155.5	39155.8	11874.2	32301.9	14086.1	Nfu_p_1_036137	Nfu_g_1_015002	ptbp1a	Nfu_p_1_036137	Nfu_t_1_036137	Nfu_c_1_036137	ENSLOCG00000001702	ENSG00000011304	PTBP1
69411.4	49051.9	95183.3	56401	58972.4	93712.8	72267.4	78305.2	60586.1	106160	62283.6	Nfu_p_1_036155	Nfu_g_1_015009	LUZP1	Nfu_p_1_036155	Nfu_t_1_036155	Nfu_c_1_036155	ENSLOCG00000004433	ENSG00000169641	LUZP1
#NUM!	#NUM!	#NUM!	#NUM!	#NUM!	#NUM!	#NUM!	#NUM!	#NUM!	#NUM!	#NUM!	Nfu_p_1_036158	Nfu_g_1_015011	iah1	Nfu_p_1_036158	Nfu_t_1_036158	Nfu_c_1_036158	ENSLOCG00000016826	ENSG00000134330	IAH1
15214	11678.8	14945.6	7674.41	13004.6	9774.85	8939.57	10146.2	8989.3	9056.86	10273.7	Nfu_p_1_036159;Nfu_p_1_036160;Nfu_p_1_036161;Nfu_p_1_036162	Nfu_g_1_015012	RALGAPA2	Nfu_p_1_036161;Nfu_p_1_036162;Nfu_p_1_036159;Nfu_p_1_036160	Nfu_t_1_036161;Nfu_t_1_036162;Nfu_t_1_036159;Nfu_t_1_036160	Nfu_c_1_036161;Nfu_c_1_036162;Nfu_c_1_036159;Nfu_c_1_036160	ENSLOCG00000016884	ENSG00000188559	RALGAPA2
28766.8	27930.6	28714.2	31923.2	32905.3	28106.6	36843.4	31339.5	34413.7	35559.9	35572.9	Nfu_p_1_036163	Nfu_g_1_015013	ATPIF1 (2 of 2)	Nfu_p_1_036163	Nfu_t_1_036163	Nfu_c_1_036163	ENSLOCG00000004377	ENSG00000130770	ATPIF1
95084.5	112163	92723.3	89358.2	42212.6	69881.4	67764.4	72607.2	51457.4	47556.5	43613.7	Nfu_p_1_036165	Nfu_g_1_015015	marcksb	Nfu_p_1_036165	Nfu_t_1_036165	Nfu_c_1_036165	ENSLOCG00000016978	ENSG00000277443	MARCKS
73420.1	78595	92977.4	68525.6	63497.6	55102.7	61801.2	63784.9	31084.3	20293.2	34627.7	Nfu_p_1_036166	Nfu_g_1_015016	gchfr	Nfu_p_1_036166	Nfu_t_1_036166	Nfu_c_1_036166	ENSLOCG00000012719	ENSG00000137880	GCHFR
23346.7	6594.14	13076.7	5585.96	8479.63	10229.8	6877.42	10862.6	18863.9	22404.7	3826.49	Nfu_p_1_036174	Nfu_g_1_015018	cmpk2	Nfu_p_1_036174	Nfu_t_1_036174	Nfu_c_1_036174	ENSLOCG00000016807	ENSG00000134326	CMPK2
28754.9	31530.9	31212.2	26594.1	25225.8	28119.1	28642.7	29631.7	23733.2	26315.6	23897.2	Nfu_p_1_036178;Nfu_p_1_036179	Nfu_g_1_015021	fyna	Nfu_p_1_036179;Nfu_p_1_036178	Nfu_t_1_036179;Nfu_t_1_036178	Nfu_c_1_036179;Nfu_c_1_036178	ENSLOCG00000016987	ENSG00000010810	FYN
90060.1	99557.9	118781	124362	140325	137806	122500	137828	173679	155558	168464	Nfu_p_1_036180	Nfu_g_1_015022	zgc:158387	Nfu_p_1_036180	Nfu_t_1_036180	Nfu_c_1_036180	ENSLOCG00000002714	NA	NA
15811.6	16739.9	12670.5	9310.24	13398.2	15868.4	15115.2	13432	13410.2	14680.5	10712.3	Nfu_p_1_036181;Nfu_p_1_036182	Nfu_g_1_015023	bsdc1	Nfu_p_1_036181;Nfu_p_1_036182	Nfu_t_1_036181;Nfu_t_1_036182	Nfu_c_1_036181;Nfu_c_1_036182	ENSLOCG00000002577	ENSG00000160058	BSDC1
23035.3	35068.3	20349.6	14039.2	21316.3	24803.9	22753.3	27530.8	28127.3	29706.4	16843.5	Nfu_p_1_036191;Nfu_p_1_036192	Nfu_g_1_015029	zfyve19	Nfu_p_1_036191;Nfu_p_1_036192	Nfu_t_1_036191;Nfu_t_1_036192	Nfu_c_1_036191;Nfu_c_1_036192	ENSLOCG00000012832	ENSG00000166140	ZFYVE19
#NUM!	#NUM!	#NUM!	#NUM!	#NUM!	#NUM!	#NUM!	#NUM!	#NUM!	#NUM!	#NUM!	Nfu_p_1_036195	Nfu_g_1_015032	mettl21d	Nfu_p_1_036195	Nfu_t_1_036195	Nfu_c_1_036195	ENSLOCG00000011242	ENSG00000100483	VCPKMT
#NUM!	#NUM!	#NUM!	#NUM!	#NUM!	#NUM!	#NUM!	#NUM!	#NUM!	#NUM!	#NUM!	Nfu_p_1_036203	Nfu_g_1_015037	slc25a29	Nfu_p_1_036203	Nfu_t_1_036203	Nfu_c_1_036203	ENSLOCG00000011616	ENSG00000197119	SLC25A29
79646.2	81113.6	87631.2	89467.5	90939	87954.1	87999.9	92152.7	90400.2	85666.3	87840.3	Nfu_p_1_036217	Nfu_g_1_015042	pccb	Nfu_p_1_036217	Nfu_t_1_036217	Nfu_c_1_036217	ENSLOCG00000007550	ENSG00000114054	PCCB
115036	126207	115314	116394	117841	117633	112742	117138	106374	119883	114480	Nfu_p_1_036218	Nfu_g_1_015043	rtn1a	Nfu_p_1_036218	Nfu_t_1_036218	Nfu_c_1_036218	ENSLOCG00000010017	ENSG00000139970	RTN1
34422.9	21377.4	18199.7	15285.1	19006	24916.9	29821.6	27900.6	19668.1	23808.5	16018.2	Nfu_p_1_036220	Nfu_g_1_015044	fam98b	Nfu_p_1_036220	Nfu_t_1_036220	Nfu_c_1_036220	ENSLOCG00000012257	ENSG00000171262	FAM98B
91679.8	50288.2	30554.6	7247.95	23453.5	33801.8	62179.9	3771.15	12372.1	2629.39	17055.7	Nfu_p_1_036222;Nfu_p_1_036223	Nfu_g_1_015046	TMEM63C	Nfu_p_1_036222;Nfu_p_1_036223	Nfu_t_1_036222;Nfu_t_1_036223	Nfu_c_1_036222;Nfu_c_1_036223	ENSLOCG00000011047	ENSG00000165548	TMEM63C
11063.3	14046.3	14575.8	8848.93	14324.9	14454.5	12989.9	13069.5	11602.6	15215.1	11196.9	Nfu_p_1_036225	Nfu_g_1_015047	ATG2A	Nfu_p_1_036225	Nfu_t_1_036225	Nfu_c_1_036225	ENSLOCG00000010820	ENSG00000066739	ATG2B
27783.2	26363.5	26015.3	28113.6	30248.7	37256.3	26839.3	30190.6	36491.2	30178.5	27730.5	Nfu_p_1_036226	Nfu_g_1_015048	slc7a14a	Nfu_p_1_036226	Nfu_t_1_036226	Nfu_c_1_036226	ENSLOCG00000007288	ENSG00000013293	SLC7A14
47529.7	55306.8	57460.9	46657.8	56538.4	52594.4	63612.3	50767.8	51725.9	61837.9	55223.5	Nfu_p_1_036227	Nfu_g_1_015049	coq6	Nfu_p_1_036227	Nfu_t_1_036227	Nfu_c_1_036227	ENSLOCG00000010998	ENSG00000119723	COQ6
5183.11	12499.6	4993.24	5783.68	5435.92	3718.41	4910.1	6914.56	6230.18	6247.48	5936.65	Nfu_p_1_036230	Nfu_g_1_015052	syf2	Nfu_p_1_036230	Nfu_t_1_036230	Nfu_c_1_036230	ENSLOCG00000002728	ENSG00000117614	SYF2
65342.2	48365.8	29839	32002.3	16445	39077.7	22388.1	29936.9	13104.3	25958.3	15753.9	Nfu_p_1_036251;Nfu_p_1_036252	Nfu_g_1_015059	zgc:101744	Nfu_p_1_036251;Nfu_p_1_036252	Nfu_t_1_036251;Nfu_t_1_036252	Nfu_c_1_036251;Nfu_c_1_036252	ENSLOCG00000000590	ENSG00000115255	REEP6
25028.8	26214.4	21236.1	10591.7	16329.2	18498	11591	19862.4	17768.8	20964.5	11898	Nfu_p_1_036259;Nfu_p_1_036260	Nfu_g_1_015062	pak2a	Nfu_p_1_036259;Nfu_p_1_036260	Nfu_t_1_036259;Nfu_t_1_036260	Nfu_c_1_036259;Nfu_c_1_036260	ENSLOCG00000005574	ENSG00000180370	PAK2
20221.4	19087.8	21539.9	19340.7	15776	14243.3	20371.9	24267	13858.9	17674.4	12605.2	Nfu_p_1_036261;Nfu_p_1_036262	Nfu_g_1_015063	serpina10a	Nfu_p_1_036261;Nfu_p_1_036262	Nfu_t_1_036261;Nfu_t_1_036262	Nfu_c_1_036261;Nfu_c_1_036262	ENSLOCG00000012977	ENSG00000140093	SERPINA10
22148	25293.6	19042.7	4976.46	17621.7	26321.3	22024.7	9973.69	20471.1	23299.5	16132.9	Nfu_p_1_036264;Nfu_p_1_036265;Nfu_p_1_036266;Nfu_p_1_036267;Nfu_p_1_036268;Nfu_p_1_036269;Nfu_p_1_036270	Nfu_g_1_015065	ccdc28b	Nfu_p_1_036264;Nfu_p_1_036268;Nfu_p_1_036265;Nfu_p_1_036266;Nfu_p_1_036267;Nfu_p_1_036269;Nfu_p_1_036270	Nfu_t_1_036264;Nfu_t_1_036268;Nfu_t_1_036265;Nfu_t_1_036266;Nfu_t_1_036267;Nfu_t_1_036269;Nfu_t_1_036270	Nfu_c_1_036264;Nfu_c_1_036268;Nfu_c_1_036265;Nfu_c_1_036266;Nfu_c_1_036267;Nfu_c_1_036269;Nfu_c_1_036270	ENSLOCG00000002375	ENSG00000160050	CCDC28B
20454.1	21776.8	22457.1	19776.5	22507.2	20756	18261.7	20902.6	20678.2	20242.3	20692	Nfu_p_1_036271;Nfu_p_1_036272;Nfu_p_1_036274;Nfu_p_1_036277	Nfu_g_1_015066	evla	Nfu_p_1_036274;Nfu_p_1_036271;Nfu_p_1_036272;Nfu_p_1_036277	Nfu_t_1_036274;Nfu_t_1_036271;Nfu_t_1_036272;Nfu_t_1_036277	Nfu_c_1_036274;Nfu_c_1_036271;Nfu_c_1_036272;Nfu_c_1_036277	ENSLOCG00000011645	ENSG00000196405	EVL
23079.3	27021.3	24877.1	25085.1	20301.7	24491.4	31903	29712.7	26379	20487.1	22815.7	Nfu_p_1_036286;Nfu_p_1_036288;Nfu_p_1_036289	Nfu_g_1_015069	GSTZ1	Nfu_p_1_036286;Nfu_p_1_036288;Nfu_p_1_036289	Nfu_t_1_036286;Nfu_t_1_036288;Nfu_t_1_036289	Nfu_c_1_036286;Nfu_c_1_036288;Nfu_c_1_036289	ENSLOCG00000010781	ENSG00000100577	GSTZ1
#NUM!	#NUM!	#NUM!	#NUM!	#NUM!	#NUM!	#NUM!	#NUM!	#NUM!	#NUM!	#NUM!	Nfu_p_1_036292	Nfu_g_1_015070	otx2	Nfu_p_1_036292	Nfu_t_1_036292	Nfu_c_1_036292	ENSLOCG00000011185	ENSG00000165588	OTX2
7177.39	6072.55	4251.13	5171.21	5454.3	3600.44	5662.14	2301.67	4270.41	2830.28	3860.41	Nfu_p_1_036293;Nfu_p_1_036294;Nfu_p_1_036295	Nfu_g_1_015071	hltf	Nfu_p_1_036294;Nfu_p_1_036293;Nfu_p_1_036295	Nfu_t_1_036294;Nfu_t_1_036293;Nfu_t_1_036295	Nfu_c_1_036294;Nfu_c_1_036293;Nfu_c_1_036295	ENSLOCG00000007640	ENSG00000071794	HLTF
87679.9	77861.4	85281.1	85988.3	70701	73044.9	77043.7	69708.6	64336.8	68326.1	62080.2	Nfu_p_1_036296	Nfu_g_1_015072	ola1	Nfu_p_1_036296	Nfu_t_1_036296	Nfu_c_1_036296	ENSLOCG00000007399	ENSG00000138430	OLA1
33238.1	31620.3	32472.3	30382.1	24983.8	25903.5	30907.3	27865.2	18237.4	21687.6	21583.2	Nfu_p_1_036310;Nfu_p_1_036311	Nfu_g_1_015078	stag1a	Nfu_p_1_036310;Nfu_p_1_036311	Nfu_t_1_036310;Nfu_t_1_036311	Nfu_c_1_036310;Nfu_c_1_036311	ENSLOCG00000007568	ENSG00000118007	STAG1
217571	237708	198720	215797	219573	209079	202148	206189	171493	223520	232514	Nfu_p_1_036313	Nfu_g_1_015080	ppp1cb	Nfu_p_1_036313	Nfu_t_1_036313	Nfu_c_1_036313	ENSLOCG00000007358	ENSG00000186298	PPP1CC
125227	95200.4	65606.1	24627.8	17975.3	88199.1	62469.1	8580.2	20819.9	9848.19	5855.91	Nfu_p_1_036316;Nfu_p_1_036317;Nfu_p_1_036318;Nfu_p_1_036319;Nfu_p_1_036320;Nfu_p_1_036321;Nfu_p_1_036322;Nfu_p_1_036323	Nfu_g_1_015082	shdb	Nfu_p_1_036319;Nfu_p_1_036318;Nfu_p_1_036321;Nfu_p_1_036316;Nfu_p_1_036317;Nfu_p_1_036320;Nfu_p_1_036322;Nfu_p_1_036323	Nfu_t_1_036319;Nfu_t_1_036318;Nfu_t_1_036321;Nfu_t_1_036316;Nfu_t_1_036317;Nfu_t_1_036320;Nfu_t_1_036322;Nfu_t_1_036323	Nfu_c_1_036319;Nfu_c_1_036318;Nfu_c_1_036321;Nfu_c_1_036316;Nfu_c_1_036317;Nfu_c_1_036320;Nfu_c_1_036322;Nfu_c_1_036323	ENSLOCG00000006271	ENSG00000105251	SHD
29276.4	25460.2	22686.9	25097.7	26254.3	25215.7	29264.7	27722.4	22836.6	26589.7	25046.6	Nfu_p_1_036324;Nfu_p_1_036325;Nfu_p_1_036326;Nfu_p_1_036327	Nfu_g_1_015083	ryr3	Nfu_p_1_036324;Nfu_p_1_036325;Nfu_p_1_036326;Nfu_p_1_036327	Nfu_t_1_036324;Nfu_t_1_036325;Nfu_t_1_036326;Nfu_t_1_036327	Nfu_c_1_036324;Nfu_c_1_036325;Nfu_c_1_036326;Nfu_c_1_036327	ENSLOCG00000012545	ENSG00000198838	RYR3
67108	71982.2	61341.5	67074.6	55967	66027.5	56898	59835.3	56932	59127.1	53899.2	Nfu_p_1_036334	Nfu_g_1_015085	gale	Nfu_p_1_036334	Nfu_t_1_036334	Nfu_c_1_036334	ENSLOCG00000001779	ENSG00000117308	GALE
35447.9	29614.9	29089.2	24831.1	17007.3	22817.8	26347.7	27040.8	15704.2	18308.3	16880.5	Nfu_p_1_036344	Nfu_g_1_015089	aqr	Nfu_p_1_036344	Nfu_t_1_036344	Nfu_c_1_036344	ENSLOCG00000012184	ENSG00000021776	AQR
30607.4	36205.4	30605.7	27050.4	16279.3	22366.4	28002.8	20823.3	14481.2	20671.3	13508.1	Nfu_p_1_036349	Nfu_g_1_015093	npc2	Nfu_p_1_036349	Nfu_t_1_036349	Nfu_c_1_036349	ENSLOCG00000010850	ENSG00000119655	NPC2
49843.2	54734.5	45287.8	43616.1	70811.9	67470.5	63468.6	56944.6	84746.5	86600.4	72290.2	Nfu_p_1_036350;Nfu_p_1_036351	Nfu_g_1_015094	rgs6	Nfu_p_1_036350;Nfu_p_1_036351	Nfu_t_1_036350;Nfu_t_1_036351	Nfu_c_1_036350;Nfu_c_1_036351	ENSLOCG00000012364	ENSG00000182732	RGS6
77637.4	78842.5	74336.3	73058.1	50029	58055.7	53623.7	53411.5	44566.9	45197.2	46320.3	Nfu_p_1_036355	Nfu_g_1_015095	syncrip	Nfu_p_1_036355	Nfu_t_1_036355	Nfu_c_1_036355	ENSLOCG00000004400	ENSG00000125944	HNRNPR
46422.9	49147.1	46975.3	46036.8	99431.8	72280	87172.1	67689.3	110708	134979	97265.6	Nfu_p_1_036360	Nfu_g_1_015099	STXBP6 (1 of 2)	Nfu_p_1_036360	Nfu_t_1_036360	Nfu_c_1_036360	ENSLOCG00000012166	ENSG00000168952	STXBP6
26022.2	28574.3	21473.3	22433.5	24337.8	28840.3	32000	30892.2	20337.7	23588.4	26163	Nfu_p_1_036361	Nfu_g_1_015100	INF2	Nfu_p_1_036361	Nfu_t_1_036361	Nfu_c_1_036361	ENSLOCG00000012729	ENSG00000203485	INF2
95109.5	93333	89466.1	90190.1	87885.9	89528.4	91587.9	83339.3	83572.2	89228.8	82429.3	Nfu_p_1_036362;Nfu_p_1_036365	Nfu_g_1_015101	DYNC1H1	Nfu_p_1_036362;Nfu_p_1_036365	Nfu_t_1_036362;Nfu_t_1_036365	Nfu_c_1_036362;Nfu_c_1_036365	ENSLOCG00000011524	ENSG00000197102	DYNC1H1
36482.2	37301.8	51328.5	42366.4	51510.2	59910.3	34248.5	49821.6	47361.8	50848	42882.7	Nfu_p_1_036363;Nfu_p_1_036364	Nfu_g_1_015101	DYNC1H1	Nfu_p_1_036363;Nfu_p_1_036364	Nfu_t_1_036363;Nfu_t_1_036364	Nfu_c_1_036363;Nfu_c_1_036364	ENSLOCG00000011524	ENSG00000197102	DYNC1H1
#NUM!	#NUM!	#NUM!	#NUM!	#NUM!	#NUM!	#NUM!	#NUM!	#NUM!	#NUM!	#NUM!	Nfu_p_1_036374	Nfu_g_1_015104	mocs3	Nfu_p_1_036374	Nfu_t_1_036374	Nfu_c_1_036374	ENSLOCG00000016860	ENSG00000124217	MOCS3
22318	20603.4	20268.3	18094	16739.7	19695.7	16640.5	18876.1	16710.1	17690.5	13881.5	Nfu_p_1_036379	Nfu_g_1_015109	fermt2	Nfu_p_1_036379	Nfu_t_1_036379	Nfu_c_1_036379	ENSLOCG00000012153	ENSG00000073712	FERMT2
#NUM!	#NUM!	#NUM!	#NUM!	#NUM!	#NUM!	#NUM!	#NUM!	#NUM!	#NUM!	#NUM!	Nfu_p_1_036387;Nfu_p_1_036388;Nfu_p_1_036389;Nfu_p_1_036390;Nfu_p_1_036391;Nfu_p_1_036392;Nfu_p_1_036393;Nfu_p_1_036394;Nfu_p_1_036395;Nfu_p_1_036396	Nfu_g_1_015112	ldlrap1b	Nfu_p_1_036387;Nfu_p_1_036389;Nfu_p_1_036391;Nfu_p_1_036392;Nfu_p_1_036393;Nfu_p_1_036394;Nfu_p_1_036395;Nfu_p_1_036396;Nfu_p_1_036388;Nfu_p_1_036390	Nfu_t_1_036387;Nfu_t_1_036389;Nfu_t_1_036391;Nfu_t_1_036392;Nfu_t_1_036393;Nfu_t_1_036394;Nfu_t_1_036395;Nfu_t_1_036396;Nfu_t_1_036388;Nfu_t_1_036390	Nfu_c_1_036387;Nfu_c_1_036389;Nfu_c_1_036391;Nfu_c_1_036392;Nfu_c_1_036393;Nfu_c_1_036394;Nfu_c_1_036395;Nfu_c_1_036396;Nfu_c_1_036388;Nfu_c_1_036390	ENSLOCG00000002632	ENSG00000157978	LDLRAP1
39743.7	43648.6	40023.1	44041.2	41328.6	47863.1	35962.6	40823.2	36110.1	42991.8	37653.4	Nfu_p_1_036397	Nfu_g_1_015113	tmem30aa	Nfu_p_1_036397	Nfu_t_1_036397	Nfu_c_1_036397	ENSLOCG00000016901	ENSG00000112697	TMEM30A
68598.2	56281.3	49082.1	46105	46680.7	44157.1	45853.8	51413.7	42842.7	44161.8	43192.1	Nfu_p_1_036399	Nfu_g_1_015115	fam54b	Nfu_p_1_036399	Nfu_t_1_036399	Nfu_c_1_036399	ENSLOCG00000004287	ENSG00000117640	MTFR1L
#NUM!	#NUM!	#NUM!	#NUM!	#NUM!	#NUM!	#NUM!	#NUM!	#NUM!	#NUM!	#NUM!	Nfu_p_1_036401;Nfu_p_1_036402;Nfu_p_1_036403;Nfu_p_1_036404	Nfu_g_1_015117	ITPK1 (1 of 2)	Nfu_p_1_036404;Nfu_p_1_036403;Nfu_p_1_036401;Nfu_p_1_036402	Nfu_t_1_036404;Nfu_t_1_036403;Nfu_t_1_036401;Nfu_t_1_036402	Nfu_c_1_036404;Nfu_c_1_036403;Nfu_c_1_036401;Nfu_c_1_036402	ENSLOCG00000013095	ENSG00000100605	ITPK1
33439.3	54506.1	17471.7	14536	15647.6	21344.4	37176.1	4761.56	10541.5	6338.63	12894.5	Nfu_p_1_036407	Nfu_g_1_015119	ZDHHC22	Nfu_p_1_036407	Nfu_t_1_036407	Nfu_c_1_036407	ENSLOCG00000011073	ENSG00000177108	ZDHHC22
19559.3	26631.9	31834.7	21399.8	13405.5	23148	30733	21027.7	18283.1	18128.9	19063	Nfu_p_1_036415	Nfu_g_1_015122		Nfu_p_1_036415	Nfu_t_1_036415	Nfu_c_1_036415	ENSLOCG00000005587	ENSG00000105655	ISYNA1
32485.6	29834.5	27894.7	25406.6	23873.1	27023.1	25292.3	25399.3	25054	25918.2	26401.2	Nfu_p_1_036418;Nfu_p_1_036422;Nfu_p_1_036423;Nfu_p_1_036424;Nfu_p_1_036425;Nfu_p_1_036426	Nfu_g_1_015124	aspg	Nfu_p_1_036422;Nfu_p_1_036426;Nfu_p_1_036418;Nfu_p_1_036423;Nfu_p_1_036424;Nfu_p_1_036425	Nfu_t_1_036422;Nfu_t_1_036426;Nfu_t_1_036418;Nfu_t_1_036423;Nfu_t_1_036424;Nfu_t_1_036425	Nfu_c_1_036422;Nfu_c_1_036426;Nfu_c_1_036418;Nfu_c_1_036423;Nfu_c_1_036424;Nfu_c_1_036425	ENSLOCG00000012905	NA	NA
17641.7	22375.8	36287.3	15890.8	14085.9	15815.3	14369	8837.49	11130.7	9247.94	14864.4	Nfu_p_1_036434	Nfu_g_1_015126	C17H15orf57	Nfu_p_1_036434	Nfu_t_1_036434	Nfu_c_1_036434	ENSLOCG00000014751	ENSG00000128891	C15orf57
22018.7	17845	14785.3	9564.95	13962.6	12310.6	19599.2	19061.5	8432.06	14341.6	5923.06	Nfu_p_1_036437;Nfu_p_1_036438;Nfu_p_1_036439;Nfu_p_1_036440	Nfu_g_1_015129	snx14	Nfu_p_1_036440;Nfu_p_1_036438;Nfu_p_1_036439;Nfu_p_1_036437	Nfu_t_1_036440;Nfu_t_1_036438;Nfu_t_1_036439;Nfu_t_1_036437	Nfu_c_1_036440;Nfu_c_1_036438;Nfu_c_1_036439;Nfu_c_1_036437	ENSLOCG00000016917	ENSG00000135317	SNX14
71230.7	63369.9	57824	54841.4	50558.7	56553.4	56132.2	52252.7	46375.3	48284	46071.5	Nfu_p_1_036444;Nfu_p_1_036445	Nfu_g_1_015131	ppp2r5cb	Nfu_p_1_036444;Nfu_p_1_036445	Nfu_t_1_036444;Nfu_t_1_036445	Nfu_c_1_036444;Nfu_c_1_036445	ENSLOCG00000011558	ENSG00000078304	PPP2R5C
104079	109788	108847	112186	133135	116277	113371	115816	127627	117053	134400	Nfu_p_1_036446	Nfu_g_1_015132	gna11b	Nfu_p_1_036446	Nfu_t_1_036446	Nfu_c_1_036446	ENSLOCG00000006393	NA	NA
6307.43	10946.1	9902.86	7330.99	7901.68	8037.9	6862.35	7501.71	4521.86	11655.5	4991.95	Nfu_p_1_036448;Nfu_p_1_036449;Nfu_p_1_036450;Nfu_p_1_036451;Nfu_p_1_036452;Nfu_p_1_036453;Nfu_p_1_036454;Nfu_p_1_036455;Nfu_p_1_036456	Nfu_g_1_015134	UNC79	Nfu_p_1_036449;Nfu_p_1_036448;Nfu_p_1_036451;Nfu_p_1_036456;Nfu_p_1_036452;Nfu_p_1_036454;Nfu_p_1_036450;Nfu_p_1_036453;Nfu_p_1_036455	Nfu_t_1_036449;Nfu_t_1_036448;Nfu_t_1_036451;Nfu_t_1_036456;Nfu_t_1_036452;Nfu_t_1_036454;Nfu_t_1_036450;Nfu_t_1_036453;Nfu_t_1_036455	Nfu_c_1_036449;Nfu_c_1_036448;Nfu_c_1_036451;Nfu_c_1_036456;Nfu_c_1_036452;Nfu_c_1_036454;Nfu_c_1_036450;Nfu_c_1_036453;Nfu_c_1_036455	ENSLOCG00000013044	ENSG00000133958	UNC79
3089.65	1970.03	5321.11	3695.65	3406.41	2498.26	5439.53	3334.6	2529.06	1964.34	2404.28	Nfu_p_1_036494;Nfu_p_1_036496;Nfu_p_1_036499	Nfu_g_1_015151	CR626962.1	Nfu_p_1_036494;Nfu_p_1_036499;Nfu_p_1_036496	Nfu_t_1_036494;Nfu_t_1_036499;Nfu_t_1_036496	Nfu_c_1_036494;Nfu_c_1_036499;Nfu_c_1_036496	ENSLOCG00000004305	ENSG00000101342	TLDC2
14145.4	17123.2	14839	12381.1	15822.8	17383	15643	13499.1	15685.7	17005.4	14650	Nfu_p_1_036500	Nfu_g_1_015152	SNAP23 (1 of 2)	Nfu_p_1_036500	Nfu_t_1_036500	Nfu_c_1_036500	ENSLOCG00000013482	ENSG00000092531	SNAP23
23631.6	15386.7	13447	14275.4	13850.9	13191.8	12221.4	9527.06	13455	10380.3	11860.2	Nfu_p_1_036504	Nfu_g_1_015155	slc35g2a	Nfu_p_1_036504	Nfu_t_1_036504	Nfu_c_1_036504	ENSLOCG00000017405	ENSG00000236396	SLC35G4
38458.9	40948.3	38183.7	35287.9	39254.6	32090.3	35080.2	34406.2	38343.8	41258.3	34836.1	Nfu_p_1_036505	Nfu_g_1_015156	tpp1	Nfu_p_1_036505	Nfu_t_1_036505	Nfu_c_1_036505	ENSLOCG00000011342	ENSG00000166340	TPP1
18907.8	15706.4	15243.9	10526.4	9125.2	12300.6	9792.95	10638.7	6292.48	11378.7	8431.57	Nfu_p_1_036508;Nfu_p_1_036509	Nfu_g_1_015158	yth2	Nfu_p_1_036508;Nfu_p_1_036509	Nfu_t_1_036508;Nfu_t_1_036509	Nfu_c_1_036508;Nfu_c_1_036509	ENSLOCG00000005362	ENSG00000198492	YTHDF2
20010.6	11374	16306.3	13221.2	11717.5	13011	9777.82	13275.8	16962.8	15641	10024.1	Nfu_p_1_036512	Nfu_g_1_015160	ypel5	Nfu_p_1_036512	Nfu_t_1_036512	Nfu_c_1_036512	ENSLOCG00000000482	ENSG00000119801	YPEL5
15930.3	18505	11999.3	7299.36	11634.1	12848.9	15680.9	5146.83	10671.5	12641.5	9390.89	Nfu_p_1_036516;Nfu_p_1_036517	Nfu_g_1_015163	rpap1	Nfu_p_1_036516;Nfu_p_1_036517	Nfu_t_1_036516;Nfu_t_1_036517	Nfu_c_1_036516;Nfu_c_1_036517	ENSLOCG00000014706	ENSG00000103932	RPAP1
168819	159034	156624	163543	157804	161153	174481	166246	184409	153338	153087	Nfu_p_1_036536	Nfu_g_1_015170	chmp3	Nfu_p_1_036536	Nfu_t_1_036536	Nfu_c_1_036536	ENSLOCG00000010813	ENSG00000249884	RNF103-CHMP3
#NUM!	#NUM!	#NUM!	#NUM!	#NUM!	#NUM!	#NUM!	#NUM!	#NUM!	#NUM!	#NUM!	Nfu_p_1_036538	Nfu_g_1_015172	C17H14orf1	Nfu_p_1_036538	Nfu_t_1_036538	Nfu_c_1_036538	ENSLOCG00000010553	ENSG00000133935	C14orf1
41507.6	40722.9	38366.6	32052	24344.2	27965.2	31285.3	32641.9	21098.3	27657.7	19438.8	Nfu_p_1_036553	Nfu_g_1_015179	SCAF8	Nfu_p_1_036553	Nfu_t_1_036553	Nfu_c_1_036553	ENSLOCG00000016856	ENSG00000213079	SCAF8
201035	186059	161908	186496	170417	152015	177707	219643	27185.1	139438	168882	Nfu_p_1_036556	Nfu_g_1_015181	ppp1r14bb	Nfu_p_1_036556	Nfu_t_1_036556	Nfu_c_1_036556	ENSLOCG00000016203	ENSG00000198729	PPP1R14C
10839.4	10236.7	12426.1	16296.4	14346	6275.8	6904.63	9619	13249	4962.21	10347.7	Nfu_p_1_036564;Nfu_p_1_036565	Nfu_g_1_015186	mboat2a	Nfu_p_1_036565;Nfu_p_1_036564	Nfu_t_1_036565;Nfu_t_1_036564	Nfu_c_1_036565;Nfu_c_1_036564	ENSLOCG00000016816	ENSG00000143797	MBOAT2
#NUM!	#NUM!	#NUM!	#NUM!	#NUM!	#NUM!	#NUM!	#NUM!	#NUM!	#NUM!	#NUM!	Nfu_p_1_036566;Nfu_p_1_036567	Nfu_g_1_015187		Nfu_p_1_036567;Nfu_p_1_036566	Nfu_t_1_036567;Nfu_t_1_036566	Nfu_c_1_036567;Nfu_c_1_036566	ENSLOCG00000010734	ENSG00000119682	AREL1
77043.7	60447	31938.8	69527.3	18365.2	34857.6	60251.8	35045.3	40990.8	57992.6	22206.1	Nfu_p_1_036568;Nfu_p_1_036569;Nfu_p_1_042472;Nfu_p_1_042473;Nfu_p_1_042474	Nfu_g_1_017750;Nfu_g_1_015188	sumo3b	Nfu_p_1_042472;Nfu_p_1_042473;Nfu_p_1_042474;Nfu_p_1_036568;Nfu_p_1_036569	Nfu_t_1_042472;Nfu_t_1_042473;Nfu_t_1_042474;Nfu_t_1_036568;Nfu_t_1_036569	Nfu_c_1_042472;Nfu_c_1_042473;Nfu_c_1_042474;Nfu_c_1_036568;Nfu_c_1_036569	ENSLOCG00000009407	ENSG00000184900	SUMO3
36574.1	36741.7	29790.8	28396	21663.4	23989.5	24699.5	24086	17880.3	20334.4	17190.6	Nfu_p_1_036570;Nfu_p_1_036571;Nfu_p_1_036572;Nfu_p_1_036573	Nfu_g_1_015189	kidins220a	Nfu_p_1_036572;Nfu_p_1_036571;Nfu_p_1_036570;Nfu_p_1_036573	Nfu_t_1_036572;Nfu_t_1_036571;Nfu_t_1_036570;Nfu_t_1_036573	Nfu_c_1_036572;Nfu_c_1_036571;Nfu_c_1_036570;Nfu_c_1_036573	ENSLOCG00000016815	ENSG00000134313	KIDINS220
22331.8	5894.81	10417	4442.01	4552.26	8315.73	4582.8	8079.47	5131.22	7183.61	5015.8	Nfu_p_1_036575;Nfu_p_1_036576;Nfu_p_1_036577;Nfu_p_1_036578	Nfu_g_1_015191	col10a1	Nfu_p_1_036578;Nfu_p_1_036576;Nfu_p_1_036577;Nfu_p_1_036575	Nfu_t_1_036578;Nfu_t_1_036576;Nfu_t_1_036577;Nfu_t_1_036575	Nfu_c_1_036578;Nfu_c_1_036576;Nfu_c_1_036577;Nfu_c_1_036575	ENSLOCG00000016970;ENSLOCG00000001624	ENSG00000123500;ENSG00000171812	COL10A1;COL8A2
22143.5	21154.5	11363.7	11123	10178.3	12670.5	14867	12894.7	9003.32	14270.4	10107.1	Nfu_p_1_036579	Nfu_g_1_015192	AKT3 (1 of 2)	Nfu_p_1_036579	Nfu_t_1_036579	Nfu_c_1_036579	ENSLOCG00000012762	ENSG00000142208	AKT1
29902.8	7946.48	7688.81	4037.77	4739.58	4303.58	19056.2	5687.3	2848.49	6598.57	2750.95	Nfu_p_1_036582	Nfu_g_1_015194	adssl1	Nfu_p_1_036582	Nfu_t_1_036582	Nfu_c_1_036582	ENSLOCG00000012740	ENSG00000185100	ADSSL1
#NUM!	#NUM!	#NUM!	#NUM!	#NUM!	#NUM!	#NUM!	#NUM!	#NUM!	#NUM!	#NUM!	Nfu_p_1_036605	Nfu_g_1_015202	plcb3	Nfu_p_1_036605	Nfu_t_1_036605	Nfu_c_1_036605	ENSLOCG00000012860	ENSG00000137841	PLCB2
63823.6	66984.6	62604.6	39184.9	85101	38761.9	43397.4	65983.9	11553.1	47983	42590	Nfu_p_1_036608;Nfu_p_1_036609;Nfu_p_1_036610;Nfu_p_1_036611	Nfu_g_1_015204	adam17a	Nfu_p_1_036608;Nfu_p_1_036609;Nfu_p_1_036611;Nfu_p_1_036610	Nfu_t_1_036608;Nfu_t_1_036609;Nfu_t_1_036611;Nfu_t_1_036610	Nfu_c_1_036608;Nfu_c_1_036609;Nfu_c_1_036611;Nfu_c_1_036610	ENSLOCG00000016828	ENSG00000151694	ADAM17
36319.9	42041.4	32833.3	26323.1	34257.9	33598.8	35012.9	35226.1	28669.6	32204.1	32411.4	Nfu_p_1_036618	Nfu_g_1_015208	TMED8	Nfu_p_1_036618	Nfu_t_1_036618	Nfu_c_1_036618	ENSLOCG00000010791	NA	NA
24000.3	29219.2	26613.4	24735.4	20135.5	28607.7	16429.2	24787.6	21214.6	25337	18739.6	Nfu_p_1_036625	Nfu_g_1_015214	ppie	Nfu_p_1_036625	Nfu_t_1_036625	Nfu_c_1_036625	ENSLOCG00000001906	ENSG00000084072	PPIE
57989.5	73887.7	72157.1	73286.3	70344.7	75118.5	69692.7	63196.2	77069.2	71188.8	67438.9	Nfu_p_1_036626	Nfu_g_1_015215	rcan3	Nfu_p_1_036626	Nfu_t_1_036626	Nfu_c_1_036626	ENSLOCG00000002797	ENSG00000117602	RCAN3
72710.7	66425.5	59549.3	60746	52504.3	55839.8	61832	62682.5	50111.2	53446	52851.8	Nfu_p_1_036627	Nfu_g_1_015216	zmpste24	Nfu_p_1_036627	Nfu_t_1_036627	Nfu_c_1_036627	ENSLOCG00000004363	ENSG00000084073	ZMPSTE24
44918.9	46566.9	45380.8	44622.6	48938.6	54224.3	58515.4	42178.4	45045.8	55781.9	42878.3	Nfu_p_1_036636;Nfu_p_1_036638;Nfu_p_1_036639	Nfu_g_1_015218	eml1	Nfu_p_1_036636;Nfu_p_1_036639;Nfu_p_1_036638	Nfu_t_1_036636;Nfu_t_1_036639;Nfu_t_1_036638	Nfu_c_1_036636;Nfu_c_1_036639;Nfu_c_1_036638	ENSLOCG00000014764	ENSG00000066629	EML1
71915.7	101352	72445.1	71340.3	61268.9	101898	46008.2	49960.7	49374.3	51585.1	47720.7	Nfu_p_1_036646	Nfu_g_1_015220	fabp7a	Nfu_p_1_036646	Nfu_t_1_036646	Nfu_c_1_036646	ENSLOCG00000017257	ENSG00000164434	FABP7
42653.3	43203.4	31881.5	41669.1	40685	43548.4	52032	45658.2	53181.1	49525.7	50135.9	Nfu_p_1_036653	Nfu_g_1_015223	gnmt	Nfu_p_1_036653	Nfu_t_1_036653	Nfu_c_1_036653	ENSLOCG00000017179	ENSG00000124713	GNMT
64670.2	61079.2	60142.7	57729.5	42800.6	52790.9	49755.6	48683	38089.1	42968.6	39681.6	Nfu_p_1_036655	Nfu_g_1_015225	ktn1	Nfu_p_1_036655	Nfu_t_1_036655	Nfu_c_1_036655	ENSLOCG00000011230	ENSG00000057468	MSH4
10762.3	10869.5	18291.6	18376.8	18060	19962	12006.3	9828.37	15910.3	13857.5	17153.4	Nfu_p_1_036656	Nfu_g_1_015226	ISCA2	Nfu_p_1_036656	Nfu_t_1_036656	Nfu_c_1_036656	ENSLOCG00000010860	ENSG00000165898	ISCA2
43452.7	48539.5	39416.5	43071.2	52257.7	57325.8	38985.6	41053.8	46614.6	53557.2	52173.7	Nfu_p_1_036663	Nfu_g_1_015230	C17H14orf129	Nfu_p_1_036663	Nfu_t_1_036663	Nfu_c_1_036663	ENSLOCG00000010833	ENSG00000100744	GSKIP
31942.8	26654.4	12070.9	13954.4	17551.3	22854	7447.47	15601	17055.5	19024.2	19477.2	Nfu_p_1_036672;Nfu_p_1_036673;Nfu_p_1_036674;Nfu_p_1_036675	Nfu_g_1_015234	REEP1	Nfu_p_1_036672;Nfu_p_1_036673;Nfu_p_1_036674;Nfu_p_1_036675	Nfu_t_1_036672;Nfu_t_1_036673;Nfu_t_1_036674;Nfu_t_1_036675	Nfu_c_1_036672;Nfu_c_1_036673;Nfu_c_1_036674;Nfu_c_1_036675	ENSLOCG00000010840	ENSG00000068615	REEP1
74278.7	73643.2	70356.1	70776.2	90816.4	85150.9	79516.9	67200.1	71688.2	106212	86380.2	Nfu_p_1_036680	Nfu_g_1_015237	acyp1	Nfu_p_1_036680	Nfu_t_1_036680	Nfu_c_1_036680	ENSLOCG00000015524	ENSG00000170634	ACYP2
9523.46	9945.93	8518.33	15592.6	13149.6	11328.4	9255.83	13358.9	10709.4	12058	10437.7	Nfu_p_1_036682	Nfu_g_1_015238	xgb	Nfu_p_1_036682	Nfu_t_1_036682	Nfu_c_1_036682	ENSLOCG00000012798	NA	NA
54854.4	53546.5	50909.6	49320.8	49934.6	49551.4	52696.3	51937.1	48863.9	53137.2	49758.2	Nfu_p_1_036698;Nfu_p_1_036700;Nfu_p_1_036701;Nfu_p_1_036702	Nfu_g_1_015243	rps6ka1	Nfu_p_1_036701;Nfu_p_1_036702;Nfu_p_1_036700;Nfu_p_1_036698	Nfu_t_1_036701;Nfu_t_1_036702;Nfu_t_1_036700;Nfu_t_1_036698	Nfu_c_1_036701;Nfu_c_1_036702;Nfu_c_1_036700;Nfu_c_1_036698	ENSLOCG00000005457	ENSG00000117676	RPS6KA1
29662.9	28782.3	26587.5	27262.6	22558	24225.5	30683.9	24788.7	23741.1	21266.7	20611.6	Nfu_p_1_036709	Nfu_g_1_015245	trdn	Nfu_p_1_036709	Nfu_t_1_036709	Nfu_c_1_036709	ENSLOCG00000011454	ENSG00000165525	NEMF
37003.7	34524.4	32200.2	28103.8	38959.5	34553.3	44384	34439.1	35703.5	44300.2	32091.2	Nfu_p_1_036713	Nfu_g_1_015247	diras1b	Nfu_p_1_036713	Nfu_t_1_036713	Nfu_c_1_036713	ENSLOCG00000017626	ENSG00000176490	DIRAS1
21102.7	83970.8	15346.7	18555.9	23439.5	42637.4	51258.9	13372.2	16984.5	4665.46	16346.2	Nfu_p_1_036715	Nfu_g_1_015249	agpat4	Nfu_p_1_036715	Nfu_t_1_036715	Nfu_c_1_036715	ENSLOCG00000006486	ENSG00000172954	LCLAT1
48511.5	44023.7	44924.5	43404	43104.3	46070.5	50275.2	48556.6	42028.7	51474.3	45910.5	Nfu_p_1_036716;Nfu_p_1_036717;Nfu_p_1_036718	Nfu_g_1_015250	ppm1aa	Nfu_p_1_036716;Nfu_p_1_036718;Nfu_p_1_036717	Nfu_t_1_036716;Nfu_t_1_036718;Nfu_t_1_036717	Nfu_c_1_036716;Nfu_c_1_036718;Nfu_c_1_036717	ENSLOCG00000010070	ENSG00000100614	PPM1A
44561.2	42579.3	37151.9	36004.7	30647.1	37236.2	39481.8	36937.3	32391.8	37016.9	29792	Nfu_p_1_036719	Nfu_g_1_015251	exoc5	Nfu_p_1_036719	Nfu_t_1_036719	Nfu_c_1_036719	ENSLOCG00000011161	ENSG00000070367	EXOC5
95249.3	101157	97547.2	103525	98717.9	100986	85228.9	84884.5	85628.2	99306	115785	Nfu_p_1_036725	Nfu_g_1_015255	ywhaqb	Nfu_p_1_036725	Nfu_t_1_036725	Nfu_c_1_036725	ENSLOCG00000016833	ENSG00000175793	SFN
14600	17300.9	20379.9	15227.6	14499.9	19915.7	17818.6	8547.45	14936.9	10576.9	19621	Nfu_p_1_036726	Nfu_g_1_015256	QPCT	Nfu_p_1_036726	Nfu_t_1_036726	Nfu_c_1_036726	ENSLOCG00000014833	ENSG00000011478	QPCTL
#NUM!	#NUM!	#NUM!	#NUM!	#NUM!	#NUM!	#NUM!	#NUM!	#NUM!	#NUM!	#NUM!	Nfu_p_1_036729	Nfu_g_1_015259	FAM179B	Nfu_p_1_036729	Nfu_t_1_036729	Nfu_c_1_036729	ENSLOCG00000011272	ENSG00000198718	FAM179B
45808.1	38042.7	42175.6	40484.6	45130.8	43581.6	45105.6	38751.7	41888.3	43569.6	42814.4	Nfu_p_1_036734	Nfu_g_1_015263	pdcd10b	Nfu_p_1_036734	Nfu_t_1_036734	Nfu_c_1_036734	ENSLOCG00000003413	ENSG00000114209	PDCD10
35883.2	33882.5	34878.4	29509.3	50223	38947.8	49401	55270.5	53027	61021.2	52859.6	Nfu_p_1_036735;Nfu_p_1_036736	Nfu_g_1_015264	d2hgdh	Nfu_p_1_036735;Nfu_p_1_036736	Nfu_t_1_036735;Nfu_t_1_036736	Nfu_c_1_036735;Nfu_c_1_036736	ENSLOCG00000006684	ENSG00000180902	D2HGDH
#NUM!	#NUM!	#NUM!	#NUM!	#NUM!	#NUM!	#NUM!	#NUM!	#NUM!	#NUM!	#NUM!	Nfu_p_1_036756	Nfu_g_1_015270	znf292a	Nfu_p_1_036756	Nfu_t_1_036756	Nfu_c_1_036756	ENSLOCG00000016921	ENSG00000188994	ZNF292
37472.5	40905.5	37543.7	33213.1	20934.8	27936.2	28936.8	28312	20023	21641.8	20826	Nfu_p_1_036777;Nfu_p_1_036778;Nfu_p_1_036779	Nfu_g_1_015277	NRD1 (1 of 2)	Nfu_p_1_036777;Nfu_p_1_036779;Nfu_p_1_036778	Nfu_t_1_036777;Nfu_t_1_036779;Nfu_t_1_036778	Nfu_c_1_036777;Nfu_c_1_036779;Nfu_c_1_036778	ENSLOCG00000009851	ENSG00000078618	NRDC
#NUM!	#NUM!	#NUM!	#NUM!	#NUM!	#NUM!	#NUM!	#NUM!	#NUM!	#NUM!	#NUM!	Nfu_p_1_036783	Nfu_g_1_015281	tmem50a	Nfu_p_1_036783	Nfu_t_1_036783	Nfu_c_1_036783	ENSLOCG00000002702	ENSG00000183726	TMEM50A
178135	257506	148139	227130	187283	227372	235540	233736	135153	238235	185767	Nfu_p_1_036820;Nfu_p_1_036821	Nfu_g_1_015292	tuba8l4	Nfu_p_1_036820;Nfu_p_1_036821	Nfu_t_1_036820;Nfu_t_1_036821	Nfu_c_1_036820;Nfu_c_1_036821	ENSLOCG00000010664	NA	NA
48144.7	51959.4	45469.7	42764.8	37465.7	46130.2	45087.6	46086.8	42524.5	47029.5	42416.7	Nfu_p_1_036824	Nfu_g_1_015294	HSPA4L	Nfu_p_1_036824	Nfu_t_1_036824	Nfu_c_1_036824	ENSLOCG00000010767	ENSG00000164070	HSPA4L
28451.7	31657.6	38618.8	34935.3	38523.7	37064	31886.6	33532.2	40698.9	40217.3	42685.8	Nfu_p_1_036835	Nfu_g_1_015298	eif5a	Nfu_p_1_036835	Nfu_t_1_036835	Nfu_c_1_036835	ENSLOCG00000007318	ENSG00000163577	EIF5A2
4221.44	4657.39	4456.96	22812.6	4141.34	19993.4	4093.7	6858.15	12595.3	5861.18	3631.15	Nfu_p_1_036841;Nfu_p_1_036842;Nfu_p_1_036843;Nfu_p_1_036844	Nfu_g_1_015303	otomp	Nfu_p_1_036841;Nfu_p_1_036842;Nfu_p_1_036843;Nfu_p_1_036844	Nfu_t_1_036841;Nfu_t_1_036842;Nfu_t_1_036843;Nfu_t_1_036844	Nfu_c_1_036841;Nfu_c_1_036842;Nfu_c_1_036843;Nfu_c_1_036844	ENSLOCG00000006736	NA	NA
#NUM!	#NUM!	#NUM!	#NUM!	#NUM!	#NUM!	#NUM!	#NUM!	#NUM!	#NUM!	#NUM!	Nfu_p_1_036845;Nfu_p_1_036846	Nfu_g_1_015304	cnr1	Nfu_p_1_036845;Nfu_p_1_036846	Nfu_t_1_036845;Nfu_t_1_036846	Nfu_c_1_036845;Nfu_c_1_036846	ENSLOCG00000018013	ENSG00000118432	CNR1
#NUM!	#NUM!	#NUM!	#NUM!	#NUM!	#NUM!	#NUM!	#NUM!	#NUM!	#NUM!	#NUM!	Nfu_p_1_036854	Nfu_g_1_015307	cyp1c1	Nfu_p_1_036854	Nfu_t_1_036854	Nfu_c_1_036854	ENSLOCG00000017710	NA	NA
40375.7	43545.5	37368	43450.7	48804.9	50148.4	54774	45283.2	45346.1	49851.8	43161	Nfu_p_1_036855	Nfu_g_1_015308	gyg1a	Nfu_p_1_036855	Nfu_t_1_036855	Nfu_c_1_036855	ENSLOCG00000007672	ENSG00000163754	GYG1
105269	94093.3	96681.4	94720.3	126267	116177	130014	122737	149431	137240	137007	Nfu_p_1_036856	Nfu_g_1_015309	dlst	Nfu_p_1_036856	Nfu_t_1_036856	Nfu_c_1_036856	ENSLOCG00000010687	ENSG00000119689	DLST
96579.9	105053	100637	100518	66139.7	78432.6	69393.3	81031.9	58749.6	60288.2	68922.7	Nfu_p_1_036875	Nfu_g_1_015315	elavl1	Nfu_p_1_036875	Nfu_t_1_036875	Nfu_c_1_036875	ENSLOCG00000000284	ENSG00000066044	ELAVL1
26209	38512.4	37216.3	36133.9	26095.9	29932	21688.1	31717.3	29546	26864	26751	Nfu_p_1_036881	Nfu_g_1_015317	srp14	Nfu_p_1_036881	Nfu_t_1_036881	Nfu_c_1_036881	ENSLOCG00000012793	ENSG00000140319	SRP14
31658.4	17749	28601.3	21904.5	21523.1	24845.4	32303.5	16095.5	16751.9	27341.5	22841.8	Nfu_p_1_036882	Nfu_g_1_015318	PTP4A2 (2 of 2)	Nfu_p_1_036882	Nfu_t_1_036882	Nfu_c_1_036882	ENSLOCG00000001611	ENSG00000184007	PTP4A2
398199	60303.2	70861.6	87209.5	61770.2	81406.1	206399	51452.3	59108.3	65031.5	61647.5	Nfu_p_1_036883;Nfu_p_1_045328;Nfu_p_1_045329;Nfu_p_1_045330	Nfu_g_1_018978;Nfu_g_1_015319	hm:zewp0073	Nfu_p_1_045328;Nfu_p_1_045329;Nfu_p_1_045330;Nfu_p_1_036883	Nfu_t_1_045328;Nfu_t_1_045329;Nfu_t_1_045330;Nfu_t_1_036883	Nfu_c_1_045328;Nfu_c_1_045329;Nfu_c_1_045330;Nfu_c_1_036883	ENSLOCG00000015470	NA	NA
#NUM!	#NUM!	#NUM!	#NUM!	#NUM!	#NUM!	#NUM!	#NUM!	#NUM!	#NUM!	#NUM!	Nfu_p_1_036884	Nfu_g_1_015320	TPGS1 (2 of 2)	Nfu_p_1_036884	Nfu_t_1_036884	Nfu_c_1_036884	NA	NA	NA
43761.5	43207.7	47629.4	45350.3	44664.8	45703.5	47721.8	44628.8	45819.1	44025.4	43892.6	Nfu_p_1_036889;Nfu_p_1_036890	Nfu_g_1_015324	mthfd1b	Nfu_p_1_036889;Nfu_p_1_036890	Nfu_t_1_036889;Nfu_t_1_036890	Nfu_c_1_036889;Nfu_c_1_036890	ENSLOCG00000012891	ENSG00000100714	MTHFD1
25412.8	31829.1	21696.7	24323.9	29982.7	33922.3	28814	30116.1	26338.5	34830.4	25183.6	Nfu_p_1_036893	Nfu_g_1_015327	HTRA2 (3 of 31)	Nfu_p_1_036893	Nfu_t_1_036893	Nfu_c_1_036893	ENSLOCG00000002104	ENSG00000115317	HTRA2
43040.7	39581.4	29588	32510.1	32534.4	36396.6	36910.9	33748.8	25717.7	32824.8	27672.4	Nfu_p_1_036909	Nfu_g_1_015332	nceh1a	Nfu_p_1_036909	Nfu_t_1_036909	Nfu_c_1_036909	ENSLOCG00000007501	ENSG00000144959	NCEH1
#NUM!	#NUM!	#NUM!	#NUM!	#NUM!	#NUM!	#NUM!	#NUM!	#NUM!	#NUM!	#NUM!	Nfu_p_1_036910;Nfu_p_1_036911;Nfu_p_1_036912	Nfu_g_1_015333	arhgef10	Nfu_p_1_036912;Nfu_p_1_036910;Nfu_p_1_036911	Nfu_t_1_036912;Nfu_t_1_036910;Nfu_t_1_036911	Nfu_c_1_036912;Nfu_c_1_036910;Nfu_c_1_036911	ENSLOCG00000017222	ENSG00000104728	ARHGEF10
75183.4	67285.1	68622.8	61147	58935.7	57697.7	66641.1	59376.5	56859.3	58498.9	55930.9	Nfu_p_1_036914	Nfu_g_1_015335	WARS	Nfu_p_1_036914	Nfu_t_1_036914	Nfu_c_1_036914	ENSLOCG00000011600	ENSG00000140105	WARS
21189.3	25796.8	16953.7	18570.4	18049.3	17125.2	6491.96	8225.5	13301.5	15614.3	13326.4	Nfu_p_1_036916;Nfu_p_1_036917	Nfu_g_1_015336	ngb	Nfu_p_1_036916;Nfu_p_1_036917	Nfu_t_1_036916;Nfu_t_1_036917	Nfu_c_1_036916;Nfu_c_1_036917	ENSLOCG00000011029	ENSG00000165553	NGB
48162.7	21170.4	16844.9	16323.7	28677	20574.1	27362.5	19007.4	26964.7	35810.2	17649.5	Nfu_p_1_036927;Nfu_p_1_036928;Nfu_p_1_036929;Nfu_p_1_036930;Nfu_p_1_036931;Nfu_p_1_036932;Nfu_p_1_036933;Nfu_p_1_036934	Nfu_g_1_015341	COL12A1	Nfu_p_1_036927;Nfu_p_1_036928;Nfu_p_1_036930;Nfu_p_1_036929;Nfu_p_1_036931;Nfu_p_1_036932;Nfu_p_1_036933;Nfu_p_1_036934	Nfu_t_1_036927;Nfu_t_1_036928;Nfu_t_1_036930;Nfu_t_1_036929;Nfu_t_1_036931;Nfu_t_1_036932;Nfu_t_1_036933;Nfu_t_1_036934	Nfu_c_1_036927;Nfu_c_1_036928;Nfu_c_1_036930;Nfu_c_1_036929;Nfu_c_1_036931;Nfu_c_1_036932;Nfu_c_1_036933;Nfu_c_1_036934	ENSLOCG00000016895	ENSG00000111799	COL12A1
#NUM!	#NUM!	#NUM!	#NUM!	#NUM!	#NUM!	#NUM!	#NUM!	#NUM!	#NUM!	#NUM!	Nfu_p_1_036939;Nfu_p_1_036940	Nfu_g_1_015345	WDR20 (1 of 2)	Nfu_p_1_036939;Nfu_p_1_036940	Nfu_t_1_036939;Nfu_t_1_036940	Nfu_c_1_036939;Nfu_c_1_036940	ENSLOCG00000011494	ENSG00000140153	WDR20
23818.9	20864.3	17815.7	14446.5	18457	18638.1	23706.2	18927.4	14088.2	12556	13665.3	Nfu_p_1_036955;Nfu_p_1_036956;Nfu_p_1_036958	Nfu_g_1_015351	C17H14orf101	Nfu_p_1_036955;Nfu_p_1_036958;Nfu_p_1_036956	Nfu_t_1_036955;Nfu_t_1_036958;Nfu_t_1_036956	Nfu_c_1_036955;Nfu_c_1_036958;Nfu_c_1_036956	ENSLOCG00000011193	ENSG00000070269	TMEM260
15218.2	14458.7	10127.1	6592.48	6919	10534.3	17348.8	13342.9	10533.4	12650.8	7019.99	Nfu_p_1_036964	Nfu_g_1_015352	sptb	Nfu_p_1_036964	Nfu_t_1_036964	Nfu_c_1_036964	ENSLOCG00000013491	ENSG00000070182	SPTB
47975.4	40729.8	32014.9	36914.2	28021.6	34895.8	29689.2	37428.9	26160.3	27912.5	32032.1	Nfu_p_1_036967	Nfu_g_1_015354	pld1a	Nfu_p_1_036967	Nfu_t_1_036967	Nfu_c_1_036967	ENSLOCG00000007400	ENSG00000075651	PLD1
20841	16857.9	9711.03	7903.12	17301.7	11645.9	12886.3	19559.7	21743.9	18479.5	14934.8	Nfu_p_1_036968	Nfu_g_1_015355	sh3glb2b	Nfu_p_1_036968	Nfu_t_1_036968	Nfu_c_1_036968	ENSLOCG00000006193	ENSG00000148341	SH3GLB2
48141.7	51258.3	42306.2	51470.9	62055.3	60893.8	49772.1	55734.5	59870.2	57958	64398.8	Nfu_p_1_036970;Nfu_p_1_036971	Nfu_g_1_015356	KBTBD11	Nfu_p_1_036971;Nfu_p_1_036970	Nfu_t_1_036971;Nfu_t_1_036970	Nfu_c_1_036971;Nfu_c_1_036970	ENSLOCG00000017221	ENSG00000176595	KBTBD11
192228	183661	187353	177677	117206	142107	156715	133320	112763	107829	111328	Nfu_p_1_036989	Nfu_g_1_015364	rpl13a	Nfu_p_1_036989	Nfu_t_1_036989	Nfu_c_1_036989	ENSLOCG00000004388	ENSG00000142541	RPL13A
40023.9	38502.8	34454.2	40356.7	53982.8	48175.6	30568.6	58797.4	45246.5	55126.9	57323.8	Nfu_p_1_036991;Nfu_p_1_036992	Nfu_g_1_015365	hsd17b8	Nfu_p_1_036991;Nfu_p_1_036992	Nfu_t_1_036991;Nfu_t_1_036992	Nfu_c_1_036991;Nfu_c_1_036992	ENSLOCG00000013078	ENSG00000145439	CBR4
#NUM!	#NUM!	#NUM!	#NUM!	#NUM!	#NUM!	#NUM!	#NUM!	#NUM!	#NUM!	#NUM!	Nfu_p_1_037001;Nfu_p_1_037002	Nfu_g_1_015370	uggt1	Nfu_p_1_037001;Nfu_p_1_037002	Nfu_t_1_037001;Nfu_t_1_037002	Nfu_c_1_037001;Nfu_c_1_037002	ENSLOCG00000006770	ENSG00000136731	UGGT1
39108.1	40773.8	37171.8	37581.3	29942.2	34640	30749.2	30922.2	28886.2	29105.8	28991.7	Nfu_p_1_037003;Nfu_p_1_037004;Nfu_p_1_037005	Nfu_g_1_015370	uggt1	Nfu_p_1_037004;Nfu_p_1_037003;Nfu_p_1_037005	Nfu_t_1_037004;Nfu_t_1_037003;Nfu_t_1_037005	Nfu_c_1_037004;Nfu_c_1_037003;Nfu_c_1_037005	ENSLOCG00000006770	ENSG00000136731	UGGT1
14366.9	16516.4	19723.6	13235.7	12314.2	13253.3	15508.6	16068.4	10071.3	11026.6	13243.7	Nfu_p_1_037012	Nfu_g_1_015372	ccdc94	Nfu_p_1_037012	Nfu_t_1_037012	Nfu_c_1_037012	ENSLOCG00000006327	ENSG00000104957	CCDC130
96668.9	100026	85020.6	100129	118974	119466	118696	109799	120767	129698	124359	Nfu_p_1_037014	Nfu_g_1_015374	ivd	Nfu_p_1_037014	Nfu_t_1_037014	Nfu_c_1_037014	ENSLOCG00000014741	ENSG00000128928	IVD
11488.4	13829.2	10261.9	11581.2	12584.4	11457.2	16129.3	13399.9	13470.8	13966.2	11385.9	Nfu_p_1_037019	Nfu_g_1_015378	EML5	Nfu_p_1_037019	Nfu_t_1_037019	Nfu_c_1_037019	ENSLOCG00000010403	ENSG00000165521	EML5
15988.5	18197.9	13187.3	13530.6	8371.27	11292.7	13073.4	10355.8	7006	9117.53	8581.79	Nfu_p_1_037021;Nfu_p_1_037022;Nfu_p_1_037023;Nfu_p_1_037024;Nfu_p_1_037025;Nfu_p_1_037026;Nfu_p_1_037027	Nfu_g_1_015380	kdm1a	Nfu_p_1_037023;Nfu_p_1_037026;Nfu_p_1_037027;Nfu_p_1_037025;Nfu_p_1_037024;Nfu_p_1_037021;Nfu_p_1_037022	Nfu_t_1_037023;Nfu_t_1_037026;Nfu_t_1_037027;Nfu_t_1_037025;Nfu_t_1_037024;Nfu_t_1_037021;Nfu_t_1_037022	Nfu_c_1_037023;Nfu_c_1_037026;Nfu_c_1_037027;Nfu_c_1_037025;Nfu_c_1_037024;Nfu_c_1_037021;Nfu_c_1_037022	ENSLOCG00000004475	ENSG00000004487	KDM1A
33624.5	36837.3	29120.2	29759.1	33973	36309.5	31639.1	36726	36116.3	40450.1	33026.9	Nfu_p_1_037035;Nfu_p_1_037036	Nfu_g_1_015385	MAP1S (2 of 2)	Nfu_p_1_037035;Nfu_p_1_037036	Nfu_t_1_037035;Nfu_t_1_037036	Nfu_c_1_037035;Nfu_c_1_037036	ENSLOCG00000000850	ENSG00000130479	MAP1S
#NUM!	#NUM!	#NUM!	#NUM!	#NUM!	#NUM!	#NUM!	#NUM!	#NUM!	#NUM!	#NUM!	Nfu_p_1_037037	Nfu_g_1_015386	sepn1	Nfu_p_1_037037	Nfu_t_1_037037	Nfu_c_1_037037	ENSLOCG00000004324	ENSG00000162430	SELENON
23049.6	24593.9	32057.5	19126.1	21470.8	17855.5	13850.2	20480.6	12621.7	17329.7	13250.3	Nfu_p_1_037038	Nfu_g_1_015387	tra2b	Nfu_p_1_037038	Nfu_t_1_037038	Nfu_c_1_037038	ENSLOCG00000009558	ENSG00000136527	TRA2B
36604.7	32075.5	32915.9	31891.4	22990.2	28794.7	35208.2	27067.2	14948.2	20820.9	20392	Nfu_p_1_037045	Nfu_g_1_015391	cpsf3	Nfu_p_1_037045	Nfu_t_1_037045	Nfu_c_1_037045	ENSLOCG00000016823	ENSG00000119203	CPSF3
55427.6	47569.6	50706	48970.9	35595.1	33843.3	43263.2	43236.5	32474.9	28489	33876	Nfu_p_1_037046	Nfu_g_1_015392	srrm1	Nfu_p_1_037046	Nfu_t_1_037046	Nfu_c_1_037046	ENSLOCG00000002785	ENSG00000133226	SRRM1
19652.6	20230.2	18508.5	17640.9	22131.8	21057.7	19649.3	19169.2	25684.1	33004.2	29368.6	Nfu_p_1_037047;Nfu_p_1_037048	Nfu_g_1_015393	pcmtl	Nfu_p_1_037047;Nfu_p_1_037048	Nfu_t_1_037047;Nfu_t_1_037048	Nfu_c_1_037047;Nfu_c_1_037048	ENSLOCG00000014753	NA	NA
4838.61	5603.35	7935.8	4213.5	3984.27	4758.33	4392.09	6010.93	4769.57	4366.44	2227.29	Nfu_p_1_037049;Nfu_p_1_037050;Nfu_p_1_037051	Nfu_g_1_015394	im:7149628	Nfu_p_1_037051;Nfu_p_1_037049;Nfu_p_1_037050	Nfu_t_1_037051;Nfu_t_1_037049;Nfu_t_1_037050	Nfu_c_1_037051;Nfu_c_1_037049;Nfu_c_1_037050	ENSLOCG00000005379	NA	NA
43205.7	29988.4	17265.7	21387.7	20279	35999.4	28454.2	15210.4	21271.6	18409	12263.8	Nfu_p_1_037057	Nfu_g_1_015399	dhrs7	Nfu_p_1_037057	Nfu_t_1_037057	Nfu_c_1_037057	ENSLOCG00000010060	ENSG00000100612	DHRS7
53220	57347.3	56286.3	48747.2	58076.5	70798.9	79206.1	66660.5	60824.1	66563.4	61714.5	Nfu_p_1_037070	Nfu_g_1_015403	hmgcl	Nfu_p_1_037070	Nfu_t_1_037070	Nfu_c_1_037070	ENSLOCG00000001792	ENSG00000117305	HMGCL
61919.8	67228.8	64258.8	69546.1	80620.2	64227.2	65803.3	66287.5	72920.7	87811.3	83172.4	Nfu_p_1_037073	Nfu_g_1_015404	zgc:63523	Nfu_p_1_037073	Nfu_t_1_037073	Nfu_c_1_037073	ENSLOCG00000001753	ENSG00000099864	PALM
31409.6	23801.3	16902	15321.3	18333.4	23305.4	24815.1	19033.7	19490.4	24881	16405	Nfu_p_1_037074	Nfu_g_1_015405	ATXN3L	Nfu_p_1_037074	Nfu_t_1_037074	Nfu_c_1_037074	ENSLOCG00000012965	ENSG00000066427	ATXN3
12302.1	21220.8	19155.2	15741.6	10220.1	19556.3	14855.4	14543.7	7403.76	13905.2	9121.06	Nfu_p_1_037078	Nfu_g_1_015408	asap2a	Nfu_p_1_037078	Nfu_t_1_037078	Nfu_c_1_037078	ENSLOCG00000011231	ENSG00000153317	ASAP1
67921.3	65928.4	55582.1	58379.7	43652.2	57378.4	58132.6	52626.4	50161	51089.3	45477.2	Nfu_p_1_037082	Nfu_g_1_015411	clic4	Nfu_p_1_037082	Nfu_t_1_037082	Nfu_c_1_037082	ENSLOCG00000002762	ENSG00000169504	CLIC4
91954.6	90888.2	98983.1	99862.6	115228	119900	95670.3	96928.9	114010	113804	110929	Nfu_p_1_037085	Nfu_g_1_015414	aldh6a1	Nfu_p_1_037085	Nfu_t_1_037085	Nfu_c_1_037085	ENSLOCG00000010934	ENSG00000119711	ALDH6A1
33091.4	30329.8	27123	28435	23565.8	24844.4	26249.7	25784	19042.9	23291.7	21286.7	Nfu_p_1_037087;Nfu_p_1_037088	Nfu_g_1_015415	si:dkey-176g1.7	Nfu_p_1_037087;Nfu_p_1_037088	Nfu_t_1_037087;Nfu_t_1_037088	Nfu_c_1_037087;Nfu_c_1_037088	ENSLOCG00000009424	NA	NA
#NUM!	#NUM!	#NUM!	#NUM!	#NUM!	#NUM!	#NUM!	#NUM!	#NUM!	#NUM!	#NUM!	Nfu_p_1_037099;Nfu_p_1_037100;Nfu_p_1_037102;Nfu_p_1_037103;Nfu_p_1_037104	Nfu_g_1_015420	qk	Nfu_p_1_037099;Nfu_p_1_037102;Nfu_p_1_037104;Nfu_p_1_037100;Nfu_p_1_037103	Nfu_t_1_037099;Nfu_t_1_037102;Nfu_t_1_037104;Nfu_t_1_037100;Nfu_t_1_037103	Nfu_c_1_037099;Nfu_c_1_037102;Nfu_c_1_037104;Nfu_c_1_037100;Nfu_c_1_037103	ENSLOCG00000004615	NA	NA
36253.1	38846.7	33457.7	30229.3	19709.4	26051.4	23919.7	22895.1	17940.9	13640.3	16949.2	Nfu_p_1_037109;Nfu_p_1_037110;Nfu_p_1_037111	Nfu_g_1_015424	trmt5	Nfu_p_1_037109;Nfu_p_1_037111;Nfu_p_1_037110	Nfu_t_1_037109;Nfu_t_1_037111;Nfu_t_1_037110	Nfu_c_1_037109;Nfu_c_1_037111;Nfu_c_1_037110	ENSLOCG00000010120	ENSG00000126814	TRMT5
154964	170834	178224	162112	206726	212618	177422	192807	250480	189858	229497	Nfu_p_1_037115;Nfu_p_1_037116;Nfu_p_1_037117;Nfu_p_1_037118	Nfu_g_1_015426	gng7	Nfu_p_1_037117;Nfu_p_1_037115;Nfu_p_1_037118;Nfu_p_1_037116	Nfu_t_1_037117;Nfu_t_1_037115;Nfu_t_1_037118;Nfu_t_1_037116	Nfu_c_1_037117;Nfu_c_1_037115;Nfu_c_1_037118;Nfu_c_1_037116	ENSLOCG00000000727	ENSG00000176533	GNG7
26714.8	26532.1	25492.2	21564.8	13508.1	18119.4	20440.7	19462.3	12927.3	16470	14712.7	Nfu_p_1_037121;Nfu_p_1_037122	Nfu_g_1_015429	hmbsb	Nfu_p_1_037122;Nfu_p_1_037121	Nfu_t_1_037122;Nfu_t_1_037121	Nfu_c_1_037122;Nfu_c_1_037121	ENSLOCG00000003711	ENSG00000256269	HMBS
#NUM!	#NUM!	#NUM!	#NUM!	#NUM!	#NUM!	#NUM!	#NUM!	#NUM!	#NUM!	#NUM!	Nfu_p_1_037123;Nfu_p_1_037124;Nfu_p_1_037125;Nfu_p_1_037127;Nfu_p_1_041766	Nfu_g_1_015430;Nfu_g_1_017451	hmbox1b	Nfu_p_1_037123;Nfu_p_1_037124;Nfu_p_1_037125;Nfu_p_1_037127;Nfu_p_1_041766	Nfu_t_1_037123;Nfu_t_1_037124;Nfu_t_1_037125;Nfu_t_1_037127;Nfu_t_1_041766	Nfu_c_1_037123;Nfu_c_1_037124;Nfu_c_1_037125;Nfu_c_1_037127;Nfu_c_1_041766	ENSLOCG00000015994	ENSG00000147421	HMBOX1
20274.4	13652.2	15319.6	5292.83	9304.44	10955	16635.1	12611.9	6128.74	11014.1	4845.86	Nfu_p_1_037128	Nfu_g_1_015431	kif13ba	Nfu_p_1_037128	Nfu_t_1_037128	Nfu_c_1_037128	ENSLOCG00000015976	ENSG00000197892	KIF13B
39642.8	39422.5	25501.2	42120	34240.5	30551.3	31314.9	26847.5	31911.2	22309.2	34484.7	Nfu_p_1_037130	Nfu_g_1_015433	SUB1 (1 of 2)	Nfu_p_1_037130	Nfu_t_1_037130	Nfu_c_1_037130	ENSLOCG00000006692	ENSG00000113387	SUB1
42423.9	44816.8	39244.2	34547.3	85711.5	59306.7	56878.4	65238.1	88923.5	82017.8	83060.8	Nfu_p_1_037135;Nfu_p_1_037136	Nfu_g_1_015438	trim2b	Nfu_p_1_037135;Nfu_p_1_037136	Nfu_t_1_037135;Nfu_t_1_037136	Nfu_c_1_037135;Nfu_c_1_037136	ENSLOCG00000008498	ENSG00000109654	TRIM2
46243.8	44887.5	23949.6	23830.9	44972.3	28219.3	59869.1	3280.74	20926.2	22655.2	24946.2	Nfu_p_1_037145	Nfu_g_1_015447	cacna2d3	Nfu_p_1_037145	Nfu_t_1_037145	Nfu_c_1_037145	ENSLOCG00000014172	ENSG00000157445	CACNA2D3
29791	28325.7	24245.1	32413.3	32272.6	29544.5	55641.8	32756.1	30109.6	28946.2	25651.5	Nfu_p_1_037155	Nfu_g_1_015453	CDK14	Nfu_p_1_037155	Nfu_t_1_037155	Nfu_c_1_037155	ENSLOCG00000010548	ENSG00000058091	CDK14
37432.2	30467.6	42031.6	31760.6	34421	28570	31555.4	36057.7	33160.4	22452.1	34711.5	Nfu_p_1_037156	Nfu_g_1_015454	adhfe1	Nfu_p_1_037156	Nfu_t_1_037156	Nfu_c_1_037156	ENSLOCG00000004744	ENSG00000147576	ADHFE1
38161.8	46579	25583.4	19722.5	16350.3	24815.6	32104.6	26425.4	11035.7	17253.2	12079.2	Nfu_p_1_037157;Nfu_p_1_037158;Nfu_p_1_037159	Nfu_g_1_015455	wdr33	Nfu_p_1_037157;Nfu_p_1_037159;Nfu_p_1_037158	Nfu_t_1_037157;Nfu_t_1_037159;Nfu_t_1_037158	Nfu_c_1_037157;Nfu_c_1_037159;Nfu_c_1_037158	ENSLOCG00000009122	ENSG00000136709	WDR33
#NUM!	#NUM!	#NUM!	#NUM!	#NUM!	#NUM!	#NUM!	#NUM!	#NUM!	#NUM!	#NUM!	Nfu_p_1_037162;Nfu_p_1_037163	Nfu_g_1_015457	gtf2b	Nfu_p_1_037162;Nfu_p_1_037163	Nfu_t_1_037162;Nfu_t_1_037163	Nfu_c_1_037162;Nfu_c_1_037163	ENSLOCG00000005057	ENSG00000137947	GTF2B
5658.21	30180.9	11365.6	10147.6	7904.53	14377.7	6043.37	7751.56	19879.1	31956.4	7628.01	Nfu_p_1_037164;Nfu_p_1_037166	Nfu_g_1_015458	pkn2	Nfu_p_1_037164;Nfu_p_1_037166	Nfu_t_1_037164;Nfu_t_1_037166	Nfu_c_1_037164;Nfu_c_1_037166	ENSLOCG00000005077	ENSG00000065243	PKN2
89083.7	96842.2	95759.1	83752.4	60808.8	75568	61045.3	65087.5	48587.1	63352.7	56815.3	Nfu_p_1_037187	Nfu_g_1_015473	tmed4	Nfu_p_1_037187	Nfu_t_1_037187	Nfu_c_1_037187	ENSLOCG00000015187	ENSG00000158604	TMED4
#NUM!	#NUM!	#NUM!	#NUM!	#NUM!	#NUM!	#NUM!	#NUM!	#NUM!	#NUM!	#NUM!	Nfu_p_1_037190	Nfu_g_1_015473	tmed4	Nfu_p_1_037190	Nfu_t_1_037190	Nfu_c_1_037190	ENSLOCG00000015187	ENSG00000158604	TMED4
#NUM!	#NUM!	#NUM!	#NUM!	#NUM!	#NUM!	#NUM!	#NUM!	#NUM!	#NUM!	#NUM!	Nfu_p_1_037191;Nfu_p_1_037192;Nfu_p_1_037193	Nfu_g_1_015474	edem2	Nfu_p_1_037192;Nfu_p_1_037191;Nfu_p_1_037193	Nfu_t_1_037192;Nfu_t_1_037191;Nfu_t_1_037193	Nfu_c_1_037192;Nfu_c_1_037191;Nfu_c_1_037193	ENSLOCG00000004263	ENSG00000088298	EDEM2
49702.6	46296.2	43354	42748.2	41137.1	50150.8	43470.7	38696.2	47590.8	51244.5	39994.5	Nfu_p_1_037199;Nfu_p_1_037201;Nfu_p_1_037202;Nfu_p_1_037204	Nfu_g_1_015477	flna	Nfu_p_1_037199;Nfu_p_1_037201;Nfu_p_1_037202;Nfu_p_1_037204	Nfu_t_1_037199;Nfu_t_1_037201;Nfu_t_1_037202;Nfu_t_1_037204	Nfu_c_1_037199;Nfu_c_1_037201;Nfu_c_1_037202;Nfu_c_1_037204	ENSLOCG00000015505	ENSG00000196924	FLNA
184795	187990	163004	182392	127181	145384	143351	124374	98204.9	109240	110029	Nfu_p_1_037212;Nfu_p_1_037213	Nfu_g_1_015480	rpl22	Nfu_p_1_037212;Nfu_p_1_037213	Nfu_t_1_037212;Nfu_t_1_037213	Nfu_c_1_037212;Nfu_c_1_037213	ENSLOCG00000004916	ENSG00000116251	RPL22
19939.3	17661.5	16257	14923.2	24047.1	16771.1	23346.9	19643.2	24185.5	21144.3	23498.6	Nfu_p_1_037215	Nfu_g_1_015481	srpk3	Nfu_p_1_037215	Nfu_t_1_037215	Nfu_c_1_037215	ENSLOCG00000011166	ENSG00000096063	SRPK1
32835.2	26474.9	24372.6	28588.5	23250.7	21781.7	25256.1	25670.6	16093.7	20343.5	21935.7	Nfu_p_1_037217;Nfu_p_1_037218	Nfu_g_1_015483	fgd1	Nfu_p_1_037217;Nfu_p_1_037218	Nfu_t_1_037217;Nfu_t_1_037218	Nfu_c_1_037217;Nfu_c_1_037218	ENSLOCG00000014698	ENSG00000102302	FGD1
13017.4	10497.9	6796.44	7353.48	6680.21	5218.48	8110.45	6111.06	5745.81	4278.67	4935.94	Nfu_p_1_037221;Nfu_p_1_037222;Nfu_p_1_037223;Nfu_p_1_037224;Nfu_p_1_037225	Nfu_g_1_015484	usp19	Nfu_p_1_037225;Nfu_p_1_037222;Nfu_p_1_037223;Nfu_p_1_037221;Nfu_p_1_037224	Nfu_t_1_037225;Nfu_t_1_037222;Nfu_t_1_037223;Nfu_t_1_037221;Nfu_t_1_037224	Nfu_c_1_037225;Nfu_c_1_037222;Nfu_c_1_037223;Nfu_c_1_037221;Nfu_c_1_037224	ENSLOCG00000013120	ENSG00000172046	USP19
22275.4	19492.8	17714	18474.8	16312.8	20281.4	19050.1	19143.6	18469.1	13891.6	15639.6	Nfu_p_1_037227;Nfu_p_1_037229	Nfu_g_1_015486	hdac6	Nfu_p_1_037227;Nfu_p_1_037229	Nfu_t_1_037227;Nfu_t_1_037229	Nfu_c_1_037227;Nfu_c_1_037229	ENSLOCG00000015364	ENSG00000100429	HDAC10
18552	18856.4	17933.5	19335.3	17682.2	18263.4	19462.9	16256.4	16341.8	13120.4	15425.1	Nfu_p_1_037230	Nfu_g_1_015487	gpr37l1b	Nfu_p_1_037230	Nfu_t_1_037230	Nfu_c_1_037230	ENSLOCG00000012462	ENSG00000170075	GPR37L1
18176.6	14790.6	13756.2	12554.2	24926.9	19283.3	20650.9	16387.9	21042.5	17695.7	13904.2	Nfu_p_1_037240	Nfu_g_1_015491	lamb2	Nfu_p_1_037240	Nfu_t_1_037240	Nfu_c_1_037240	ENSLOCG00000013129	ENSG00000172037	LAMB2
82616.5	110766	105867	132336	46856	91770.3	64721.5	73196.3	73861.5	82542.5	68246.3	Nfu_p_1_037241	Nfu_g_1_015492	hm13	Nfu_p_1_037241	Nfu_t_1_037241	Nfu_c_1_037241	ENSLOCG00000004095	ENSG00000101294	HM13
19760.1	21624.6	17288.4	15939.2	14725.7	18510.5	19378.1	20320.1	12702.5	13768.1	12217.3	Nfu_p_1_037242	Nfu_g_1_015493	ARFGEF2	Nfu_p_1_037242	Nfu_t_1_037242	Nfu_c_1_037242	ENSLOCG00000003044	ENSG00000124198	ARFGEF2
37593.7	38874.4	41243.7	33366.3	43841.4	39482.5	37577.8	49065.6	36194.2	47446.9	40567.3	Nfu_p_1_037249	Nfu_g_1_015495	sps2	Nfu_p_1_037249	Nfu_t_1_037249	Nfu_c_1_037249	ENSLOCG00000014256	ENSG00000179918	SEPHS2
16337.4	13122.4	19104.8	15173	15153.6	22711.5	15017.9	17941.7	17950.5	19844.7	16981.5	Nfu_p_1_037258;Nfu_p_1_037259;Nfu_p_1_037260	Nfu_g_1_015502	snphb	Nfu_p_1_037258;Nfu_p_1_037259;Nfu_p_1_037260	Nfu_t_1_037258;Nfu_t_1_037259;Nfu_t_1_037260	Nfu_c_1_037258;Nfu_c_1_037259;Nfu_c_1_037260	ENSLOCG00000005971	ENSG00000101298	SNPH
25213.4	31648.9	7721.15	13889.1	18938.8	24452.1	23843.1	26498.6	13973.2	33061.7	18378.3	Nfu_p_1_037262;Nfu_p_1_037263;Nfu_p_1_037264;Nfu_p_1_037265;Nfu_p_1_037266;Nfu_p_1_037267;Nfu_p_1_037268	Nfu_g_1_015504	IQSEC1 (1 of 2)	Nfu_p_1_037264;Nfu_p_1_037266;Nfu_p_1_037262;Nfu_p_1_037268;Nfu_p_1_037263;Nfu_p_1_037265;Nfu_p_1_037267	Nfu_t_1_037264;Nfu_t_1_037266;Nfu_t_1_037262;Nfu_t_1_037268;Nfu_t_1_037263;Nfu_t_1_037265;Nfu_t_1_037267	Nfu_c_1_037264;Nfu_c_1_037266;Nfu_c_1_037262;Nfu_c_1_037268;Nfu_c_1_037263;Nfu_c_1_037265;Nfu_c_1_037267	ENSLOCG00000016866;ENSLOCG00000014026	NA;ENSG00000144711	NA;IQSEC1
32655.3	28461.4	23760.1	26924.4	27470.6	22830.5	27905.1	30458	28765	26200.7	27250.8	Nfu_p_1_037269	Nfu_g_1_015505	IQSEC2	Nfu_p_1_037269	Nfu_t_1_037269	Nfu_c_1_037269	ENSLOCG00000014645	ENSG00000124313	IQSEC2
91908.9	90060.7	89707.3	93140.2	69793.4	60522.4	64661	73100.9	66719.9	51364.5	62292.6	Nfu_p_1_037275	Nfu_g_1_015507	SNRPG	Nfu_p_1_037275	Nfu_t_1_037275	Nfu_c_1_037275	ENSLOCG00000015662	ENSG00000143977	SNRPG
37589.8	30861	26315	20082.6	19678.1	28616.1	21696.6	16615.6	21508.8	8105.13	7956.95	Nfu_p_1_037276;Nfu_p_1_037278	Nfu_g_1_015508	ikbkg	Nfu_p_1_037276;Nfu_p_1_037278	Nfu_t_1_037276;Nfu_t_1_037278	Nfu_c_1_037276;Nfu_c_1_037278	ENSLOCG00000014262	ENSG00000269335	IKBKG
20954.4	19250.1	18655.8	14061.7	10993.3	15867.1	14669	12187.3	12210.6	11157.5	9908.41	Nfu_p_1_037280	Nfu_g_1_015510	plxnb3	Nfu_p_1_037280	Nfu_t_1_037280	Nfu_c_1_037280	ENSLOCG00000013623	ENSG00000164050	PLXNB1
75807.4	66174.6	70818.9	69385.4	65678.7	60221.1	60730.4	60668.1	56487.1	55248.7	61471.1	Nfu_p_1_037289	Nfu_g_1_015513	sdcbp2	Nfu_p_1_037289	Nfu_t_1_037289	Nfu_c_1_037289	ENSLOCG00000005990	ENSG00000125775	SDCBP2
82903.3	81064.8	71994.3	69951.3	99933.6	95754.9	91948.2	98948.6	82602.4	84576.5	100229	Nfu_p_1_037290	Nfu_g_1_015514	si:ch211-251b21.1	Nfu_p_1_037290	Nfu_t_1_037290	Nfu_c_1_037290	ENSLOCG00000005680	NA	NA
17293.3	21315.2	19402.7	17976.2	12193.7	14381.4	18168.3	19444.2	13543.9	10700.4	10624.7	Nfu_p_1_037293	Nfu_g_1_015517	las1l	Nfu_p_1_037293	Nfu_t_1_037293	Nfu_c_1_037293	ENSLOCG00000014635	ENSG00000001497	LAS1L
60713.7	63137.4	49109.3	48632.2	47125.6	63456.4	53100.4	50975.6	52152.3	50938.1	50031.5	Nfu_p_1_037294	Nfu_g_1_015518	ndrg3b	Nfu_p_1_037294	Nfu_t_1_037294	Nfu_c_1_037294	ENSLOCG00000004216	ENSG00000101079	NDRG3
#NUM!	#NUM!	#NUM!	#NUM!	#NUM!	#NUM!	#NUM!	#NUM!	#NUM!	#NUM!	#NUM!	Nfu_p_1_037303	Nfu_g_1_015525	prkcz	Nfu_p_1_037303	Nfu_t_1_037303	Nfu_c_1_037303	ENSLOCG00000005744	ENSG00000067606	PRKCZ
16699	17922.2	14264.3	15729.4	13885.2	19068.5	15182.1	13711.6	16838.8	16328.7	13045.3	Nfu_p_1_037304	Nfu_g_1_015526	ARFGEF2	Nfu_p_1_037304	Nfu_t_1_037304	Nfu_c_1_037304	ENSLOCG00000003044	ENSG00000124198	ARFGEF2
29660.5	28774.5	27904.9	23245.9	26658	24625.6	28894.7	28578.5	26757.7	28190.3	26433.5	Nfu_p_1_037308	Nfu_g_1_015528	kcnd1	Nfu_p_1_037308	Nfu_t_1_037308	Nfu_c_1_037308	ENSLOCG00000014523	ENSG00000102057	KCND1
27962.2	24532.5	20602.7	25054.6	34646.6	33876	32066.5	25014.7	31481.4	33350	29942.3	Nfu_p_1_037309;Nfu_p_1_037310;Nfu_p_1_037311;Nfu_p_1_037312;Nfu_p_1_037313;Nfu_p_1_037314;Nfu_p_1_037315;Nfu_p_1_037316	Nfu_g_1_015529	renbp	Nfu_p_1_037309;Nfu_p_1_037311;Nfu_p_1_037310;Nfu_p_1_037313;Nfu_p_1_037312;Nfu_p_1_037315;Nfu_p_1_037314;Nfu_p_1_037316	Nfu_t_1_037309;Nfu_t_1_037311;Nfu_t_1_037310;Nfu_t_1_037313;Nfu_t_1_037312;Nfu_t_1_037315;Nfu_t_1_037314;Nfu_t_1_037316	Nfu_c_1_037309;Nfu_c_1_037311;Nfu_c_1_037310;Nfu_c_1_037313;Nfu_c_1_037312;Nfu_c_1_037315;Nfu_c_1_037314;Nfu_c_1_037316	ENSLOCG00000014488	ENSG00000102032	RENBP
37143.9	37617.1	39820.6	36601.1	34899.6	34191.3	35328.5	35270.8	34959.3	41220.7	38399.3	Nfu_p_1_037318;Nfu_p_1_037319	Nfu_g_1_015531	nsfl1c	Nfu_p_1_037318;Nfu_p_1_037319	Nfu_t_1_037318;Nfu_t_1_037319	Nfu_c_1_037318;Nfu_c_1_037319	ENSLOCG00000006055	ENSG00000088833	NSFL1C
194742	9361.4	15425.7	24912.1	7219.98	10125.3	67951.8	10090.9	13310.4	6441.02	7105.2	Nfu_p_1_037321	Nfu_g_1_015532	tnnc2	Nfu_p_1_037321	Nfu_t_1_037321	Nfu_c_1_037321	ENSLOCG00000013793	NA	NA
28710.1	42964.5	35118.3	32808	25308.7	35297.8	29453.2	24929.5	23092	23615.4	21065.9	Nfu_p_1_037322	Nfu_g_1_015533	fkbp1ab	Nfu_p_1_037322	Nfu_t_1_037322	Nfu_c_1_037322	ENSLOCG00000006019	NA	NA
800773	399223	231091	246032	214543	283415	574790	266078	213351	350583	163762	Nfu_p_1_037327;Nfu_p_1_037328	Nfu_g_1_015537	tuba8l4	Nfu_p_1_037328;Nfu_p_1_037327	Nfu_t_1_037328;Nfu_t_1_037327	Nfu_c_1_037328;Nfu_c_1_037327	ENSLOCG00000004153	ENSG00000167553	TUBA1C
27040.5	38269	23785.4	25774.7	37306.1	32113	35551.4	39187.4	41619.8	42616	38451.4	Nfu_p_1_037329	Nfu_g_1_015538	mtch2	Nfu_p_1_037329	Nfu_t_1_037329	Nfu_c_1_037329	ENSLOCG00000011538	ENSG00000137409	MTCH1
35341.9	31406.8	25723.8	21790.7	25449.7	24080.5	25526.3	24177.3	23892.1	31280.9	20078.5	Nfu_p_1_037332	Nfu_g_1_015540	ccdc22	Nfu_p_1_037332	Nfu_t_1_037332	Nfu_c_1_037332	ENSLOCG00000014464	ENSG00000101997	CCDC22
38723.1	37879.7	32543.4	35495.8	26516.6	29946.9	34087.8	28770.4	24956	33157.5	27728.3	Nfu_p_1_037342	Nfu_g_1_015545	bcl2l1	Nfu_p_1_037342	Nfu_t_1_037342	Nfu_c_1_037342	ENSLOCG00000006112	ENSG00000171552	BCL2L1
#NUM!	#NUM!	#NUM!	#NUM!	#NUM!	#NUM!	#NUM!	#NUM!	#NUM!	#NUM!	#NUM!	Nfu_p_1_037343;Nfu_p_1_037344	Nfu_g_1_015546	taf13	Nfu_p_1_037343;Nfu_p_1_037344	Nfu_t_1_037343;Nfu_t_1_037344	Nfu_c_1_037343;Nfu_c_1_037344	ENSLOCG00000002878	ENSG00000197780	TAF13
#NUM!	#NUM!	#NUM!	#NUM!	#NUM!	#NUM!	#NUM!	#NUM!	#NUM!	#NUM!	#NUM!	Nfu_p_1_037361;Nfu_p_1_037362;Nfu_p_1_037363	Nfu_g_1_015551	myh7bb	Nfu_p_1_037361;Nfu_p_1_037362;Nfu_p_1_037363	Nfu_t_1_037361;Nfu_t_1_037362;Nfu_t_1_037363	Nfu_c_1_037361;Nfu_c_1_037362;Nfu_c_1_037363	ENSLOCG00000004315	ENSG00000078814	MYH7B
51244.3	53172	40483	44065.6	47024.2	57844.9	41150.6	44411.5	39605.1	40453.8	49751.1	Nfu_p_1_037380;Nfu_p_1_037381;Nfu_p_1_037382	Nfu_g_1_015558	pcsk1nl	Nfu_p_1_037382;Nfu_p_1_037381;Nfu_p_1_037380	Nfu_t_1_037382;Nfu_t_1_037381;Nfu_t_1_037380	Nfu_c_1_037382;Nfu_c_1_037381;Nfu_c_1_037380	ENSLOCG00000014765	NA	NA
56990.3	41255.6	39575.9	13573	9853.85	14363.5	78690.6	6675.83	7755.89	12283.3	8187.32	Nfu_p_1_037383	Nfu_g_1_015559	rfc2	Nfu_p_1_037383	Nfu_t_1_037383	Nfu_c_1_037383	ENSLOCG00000000891	ENSG00000049541	RFC2
#NUM!	#NUM!	#NUM!	#NUM!	#NUM!	#NUM!	#NUM!	#NUM!	#NUM!	#NUM!	#NUM!	Nfu_p_1_037395;Nfu_p_1_037396;Nfu_p_1_037397;Nfu_p_1_037398;Nfu_p_1_037399	Nfu_g_1_015562	si:ch211-261n11.8	Nfu_p_1_037395;Nfu_p_1_037396;Nfu_p_1_037398;Nfu_p_1_037399;Nfu_p_1_037397	Nfu_t_1_037395;Nfu_t_1_037396;Nfu_t_1_037398;Nfu_t_1_037399;Nfu_t_1_037397	Nfu_c_1_037395;Nfu_c_1_037396;Nfu_c_1_037398;Nfu_c_1_037399;Nfu_c_1_037397	ENSLOCG00000005819	ENSG00000157873	TNFRSF14
65314.6	68355	66993.9	68029.4	70041.3	74498.8	74053.5	65347.8	60693.1	68702	70419.5	Nfu_p_1_037409;Nfu_p_1_037410	Nfu_g_1_015567	atp2b3b	Nfu_p_1_037410;Nfu_p_1_037409	Nfu_t_1_037410;Nfu_t_1_037409	Nfu_c_1_037410;Nfu_c_1_037409	ENSLOCG00000015538	ENSG00000067842	ATP2B3
19805.9	17766.6	21815.9	19425.4	19728.9	19313.4	21932.5	17944.9	18160.2	18765	18953.6	Nfu_p_1_037415	Nfu_g_1_015567	atp2b3b	Nfu_p_1_037415	Nfu_t_1_037415	Nfu_c_1_037415	ENSLOCG00000015538	ENSG00000067842	ATP2B3
15576.6	16792.6	15635.1	14294.9	24050.8	30744.7	6391.05	13111.5	29204.9	15324.2	19335.1	Nfu_p_1_037418;Nfu_p_1_037419	Nfu_g_1_015569	si:dkey-6n6.2	Nfu_p_1_037419;Nfu_p_1_037418	Nfu_t_1_037419;Nfu_t_1_037418	Nfu_c_1_037419;Nfu_c_1_037418	ENSLOCG00000014316	NA	NA
110571	106493	84243.7	96930.9	87627.2	109044	115588	79996.9	80311.3	109907	94537	Nfu_p_1_037422	Nfu_g_1_015571	cox4i2	Nfu_p_1_037422	Nfu_t_1_037422	Nfu_c_1_037422	ENSLOCG00000006091	ENSG00000131055	COX4I2
15417.5	17655.7	10635.3	8761.96	6016.21	16149.6	10236.9	6664.65	9345.62	10921.4	9181.67	Nfu_p_1_037427	Nfu_g_1_015574	abcd1	Nfu_p_1_037427	Nfu_t_1_037427	Nfu_c_1_037427	ENSLOCG00000016096	ENSG00000173208	ABCD2
84156.1	91681.7	90817	83092.4	55123.4	75311.1	59917.3	62717.6	47781.7	53698.2	52620.7	Nfu_p_1_037428;Nfu_p_1_037429;Nfu_p_1_037430;Nfu_p_1_037431	Nfu_g_1_015575	rpl10	Nfu_p_1_037430;Nfu_p_1_037428;Nfu_p_1_037429;Nfu_p_1_037431	Nfu_t_1_037430;Nfu_t_1_037428;Nfu_t_1_037429;Nfu_t_1_037431	Nfu_c_1_037430;Nfu_c_1_037428;Nfu_c_1_037429;Nfu_c_1_037431	ENSLOCG00000015500	ENSG00000147403	RPL10
27532.2	30327.3	29089.3	27985.7	30747.6	32074.7	24652	27104	29190.6	25937.7	29183.8	Nfu_p_1_037435	Nfu_g_1_015578	gripap1	Nfu_p_1_037435	Nfu_t_1_037435	Nfu_c_1_037435	ENSLOCG00000014510	ENSG00000068400	GRIPAP1
15757.2	11926.6	6414.89	7366.17	6755.82	8047.16	9652.12	9754.74	9658.18	9877.91	7570.87	Nfu_p_1_037439;Nfu_p_1_037440;Nfu_p_1_037441	Nfu_g_1_015580	usp11	Nfu_p_1_037439;Nfu_p_1_037440;Nfu_p_1_037441	Nfu_t_1_037439;Nfu_t_1_037440;Nfu_t_1_037441	Nfu_c_1_037439;Nfu_c_1_037440;Nfu_c_1_037441	ENSLOCG00000010739	ENSG00000114316	USP4
31033	38283.2	33425.4	31646.3	13217.6	21583.9	16302.3	14650.4	6404.98	15354.3	13582.4	Nfu_p_1_037442;Nfu_p_1_037443	Nfu_g_1_015581	rcc2	Nfu_p_1_037442;Nfu_p_1_037443	Nfu_t_1_037442;Nfu_t_1_037443	Nfu_c_1_037442;Nfu_c_1_037443	ENSLOCG00000003000	ENSG00000179051	RCC2
78633.5	81948.1	81122.7	76647.5	81311.6	86181.7	76078.1	86305.9	84391.6	83791.7	81274.7	Nfu_p_1_037448	Nfu_g_1_015582	prosc	Nfu_p_1_037448	Nfu_t_1_037448	Nfu_c_1_037448	ENSLOCG00000015656	ENSG00000147471	PROSC
21964.9	20086.7	18516.7	15190	16688.5	19806.8	19059.7	19032	20851.2	20741.8	17616.6	Nfu_p_1_037452	Nfu_g_1_015586	plch2a	Nfu_p_1_037452	Nfu_t_1_037452	Nfu_c_1_037452	ENSLOCG00000005648	ENSG00000149527	PLCH2
41607.6	45737.5	35407.2	36459.4	29177.4	36092.1	34983.3	36812.9	22115.5	42298.8	30640.1	Nfu_p_1_037462	Nfu_g_1_015590	dpm1	Nfu_p_1_037462	Nfu_t_1_037462	Nfu_c_1_037462	ENSLOCG00000002964	ENSG00000000419	DPM1
#NUM!	#NUM!	#NUM!	#NUM!	#NUM!	#NUM!	#NUM!	#NUM!	#NUM!	#NUM!	#NUM!	Nfu_p_1_037463;Nfu_p_1_037464;Nfu_p_1_037465	Nfu_g_1_015591	tbc1d25	Nfu_p_1_037463;Nfu_p_1_037464;Nfu_p_1_037465	Nfu_t_1_037463;Nfu_t_1_037464;Nfu_t_1_037465	Nfu_c_1_037463;Nfu_c_1_037464;Nfu_c_1_037465	ENSLOCG00000014341	ENSG00000068354	TBC1D25
#NUM!	#NUM!	#NUM!	#NUM!	#NUM!	#NUM!	#NUM!	#NUM!	#NUM!	#NUM!	#NUM!	Nfu_p_1_037466	Nfu_g_1_015592	cdk16	Nfu_p_1_037466	Nfu_t_1_037466	Nfu_c_1_037466	ENSLOCG00000015727	ENSG00000059758	CDK17
187247	160697	191204	209367	225383	234024	218369	184389	212889	220276	222954	Nfu_p_1_037468;Nfu_p_1_037469;Nfu_p_1_037470	Nfu_g_1_015594	sypa	Nfu_p_1_037468;Nfu_p_1_037469;Nfu_p_1_037470	Nfu_t_1_037468;Nfu_t_1_037469;Nfu_t_1_037470	Nfu_c_1_037468;Nfu_c_1_037469;Nfu_c_1_037470	ENSLOCG00000014767	ENSG00000102003	SYP
34426.6	21875.1	20842.9	19519.1	19257.2	29782.2	25670.2	39092.6	8890.16	15240.2	23319	Nfu_p_1_037475;Nfu_p_1_037476;Nfu_p_1_037477;Nfu_p_1_037478;Nfu_p_1_037479;Nfu_p_1_037480;Nfu_p_1_037481	Nfu_g_1_015596	stk38a	Nfu_p_1_037477;Nfu_p_1_037476;Nfu_p_1_037480;Nfu_p_1_037481;Nfu_p_1_037479;Nfu_p_1_037475;Nfu_p_1_037478	Nfu_t_1_037477;Nfu_t_1_037476;Nfu_t_1_037480;Nfu_t_1_037481;Nfu_t_1_037479;Nfu_t_1_037475;Nfu_t_1_037478	Nfu_c_1_037477;Nfu_c_1_037476;Nfu_c_1_037480;Nfu_c_1_037481;Nfu_c_1_037479;Nfu_c_1_037475;Nfu_c_1_037478	ENSLOCG00000011519	ENSG00000112079	STK38
45874.7	40440.1	38629.2	39758.4	32117	35645.5	37966.9	40971.6	31980.6	34735.9	31074	Nfu_p_1_037482;Nfu_p_1_037483;Nfu_p_1_037484;Nfu_p_1_037485	Nfu_g_1_015597	plxna3	Nfu_p_1_037485;Nfu_p_1_037484;Nfu_p_1_037482;Nfu_p_1_037483	Nfu_t_1_037485;Nfu_t_1_037484;Nfu_t_1_037482;Nfu_t_1_037483	Nfu_c_1_037485;Nfu_c_1_037484;Nfu_c_1_037482;Nfu_c_1_037483	ENSLOCG00000014612	ENSG00000130827	PLXNA3
9286.8	10433.3	4159.02	9425.04	5008.61	5688.39	9591.06	7634.25	8513.56	4256.26	7873.83	Nfu_p_1_037488	Nfu_g_1_015599	PDYN (2 of 2)	Nfu_p_1_037488	Nfu_t_1_037488	Nfu_c_1_037488	ENSLOCG00000001827	ENSG00000101327	PDYN
24417.2	19701.7	15892.6	13445.3	15114.3	22895.6	8233.91	6108.19	13895.7	13089.7	13245.1	Nfu_p_1_037515	Nfu_g_1_015602	dnase1l3	Nfu_p_1_037515	Nfu_t_1_037515	Nfu_c_1_037515	ENSLOCG00000015492	ENSG00000013563	DNASE1L1
31028.7	29451.4	22199.7	18170.5	42114.2	30908.5	54916.1	55271.1	32890.8	55996.3	39223.1	Nfu_p_1_037523	Nfu_g_1_015606	mecp2	Nfu_p_1_037523	Nfu_t_1_037523	Nfu_c_1_037523	ENSLOCG00000014725	ENSG00000169057	MECP2
#NUM!	#NUM!	#NUM!	#NUM!	#NUM!	#NUM!	#NUM!	#NUM!	#NUM!	#NUM!	#NUM!	Nfu_p_1_037531;Nfu_p_1_037532;Nfu_p_1_037533;Nfu_p_1_037534	Nfu_g_1_015612	plod1a	Nfu_p_1_037531;Nfu_p_1_037532;Nfu_p_1_037533;Nfu_p_1_037534	Nfu_t_1_037531;Nfu_t_1_037532;Nfu_t_1_037533;Nfu_t_1_037534	Nfu_c_1_037531;Nfu_c_1_037532;Nfu_c_1_037533;Nfu_c_1_037534	ENSLOCG00000005408	ENSG00000083444	PLOD1
#NUM!	#NUM!	#NUM!	#NUM!	#NUM!	#NUM!	#NUM!	#NUM!	#NUM!	#NUM!	#NUM!	Nfu_p_1_037539;Nfu_p_1_037540;Nfu_p_1_037541	Nfu_g_1_015616	lamb2l	Nfu_p_1_037540;Nfu_p_1_037539;Nfu_p_1_037541	Nfu_t_1_037540;Nfu_t_1_037539;Nfu_t_1_037541	Nfu_c_1_037540;Nfu_c_1_037539;Nfu_c_1_037541	ENSLOCG00000013159	NA	NA
99888.4	105589	69234.2	93863	79077.5	99510.4	83473.5	92801.8	72619.7	83367	11449.4	Nfu_p_1_037547	Nfu_g_1_015619	rhoaa	Nfu_p_1_037547	Nfu_t_1_037547	Nfu_c_1_037547	ENSLOCG00000014301	NA	NA
#NUM!	#NUM!	#NUM!	#NUM!	#NUM!	#NUM!	#NUM!	#NUM!	#NUM!	#NUM!	#NUM!	Nfu_p_1_037550;Nfu_p_1_037551	Nfu_g_1_015622	sc:d0413	Nfu_p_1_037551;Nfu_p_1_037550	Nfu_t_1_037551;Nfu_t_1_037550	Nfu_c_1_037551;Nfu_c_1_037550	ENSLOCG00000017978	NA	NA
65412	68814.6	76257.7	65827.4	53140.5	59451.3	54807.9	58231.4	49791.6	59393.2	54813.2	Nfu_p_1_037552;Nfu_p_1_037553	Nfu_g_1_015623	ARL8A	Nfu_p_1_037553;Nfu_p_1_037552	Nfu_t_1_037553;Nfu_t_1_037552	Nfu_c_1_037553;Nfu_c_1_037552	ENSLOCG00000012467	NA	NA
45171.4	42837.4	46597.7	45928.5	25667.4	31597.6	34594.3	30133.9	25786.9	26530.6	13597.1	Nfu_p_1_037555	Nfu_g_1_015624	MRPL49	Nfu_p_1_037555	Nfu_t_1_037555	Nfu_c_1_037555	NA	NA	NA
66822	57186.8	59181.1	58493	53017.1	62860.8	69252.6	59275.8	63229.9	60083.4	65043.8	Nfu_p_1_037564	Nfu_g_1_015628	ndufb11	Nfu_p_1_037564	Nfu_t_1_037564	Nfu_c_1_037564	ENSLOCG00000014298	ENSG00000147123	NDUFB11
46986.9	46395.4	45642.5	42129.2	38192.2	40226.6	37143.8	37882.4	40318	39638.2	37832.1	Nfu_p_1_037571	Nfu_g_1_015634	dctn4	Nfu_p_1_037571	Nfu_t_1_037571	Nfu_c_1_037571	ENSLOCG00000011815	ENSG00000132912	DCTN4
91485.1	90244.5	81371.9	82082.3	62002.4	86259.6	61192.3	73520.6	74575.2	58266.7	54626.2	Nfu_p_1_037576;Nfu_p_1_037577;Nfu_p_1_037578	Nfu_g_1_015637	hmgb2b	Nfu_p_1_037576;Nfu_p_1_037578;Nfu_p_1_037577	Nfu_t_1_037576;Nfu_t_1_037578;Nfu_t_1_037577	Nfu_c_1_037576;Nfu_c_1_037578;Nfu_c_1_037577	ENSLOCG00000013578	ENSG00000164104	HMGB2
111032	144497	140099	120829	116058	136117	124114	127213	94421.2	113188	105996	Nfu_p_1_037581;Nfu_p_1_037582	Nfu_g_1_015639	atp1b2a	Nfu_p_1_037581;Nfu_p_1_037582	Nfu_t_1_037581;Nfu_t_1_037582	Nfu_c_1_037581;Nfu_c_1_037582	ENSLOCG00000008025	ENSG00000069849	ATP1B3
#NUM!	#NUM!	#NUM!	#NUM!	#NUM!	#NUM!	#NUM!	#NUM!	#NUM!	#NUM!	#NUM!	Nfu_p_1_037590;Nfu_p_1_037591	Nfu_g_1_015644	fmn2b	Nfu_p_1_037590;Nfu_p_1_037591	Nfu_t_1_037590;Nfu_t_1_037591	Nfu_c_1_037590;Nfu_c_1_037591	ENSLOCG00000016592	ENSG00000155816	FMN2
35168.6	31979.1	26089.2	17253.8	16441.8	17678.8	21174.7	29517.2	13657.8	12952.4	14507.4	Nfu_p_1_037593	Nfu_g_1_015646	wdr18	Nfu_p_1_037593	Nfu_t_1_037593	Nfu_c_1_037593	ENSLOCG00000001858	ENSG00000065268	WDR18
24160.1	14696.3	24048	18775.7	20130.8	20773.8	23529	34214.5	35344.9	43982	37369.7	Nfu_p_1_037597	Nfu_g_1_015650	palm	Nfu_p_1_037597	Nfu_t_1_037597	Nfu_c_1_037597	ENSLOCG00000001753	ENSG00000099864	PALM
21949.2	18663.6	14396.4	17742.5	21121.1	18515.2	16963.8	19124.7	28337.5	29700.2	22845.3	Nfu_p_1_037611	Nfu_g_1_015663	zgc:162193	Nfu_p_1_037611	Nfu_t_1_037611	Nfu_c_1_037611	ENSLOCG00000014139	ENSG00000198420	TCAF1
#NUM!	#NUM!	#NUM!	#NUM!	#NUM!	#NUM!	#NUM!	#NUM!	#NUM!	#NUM!	#NUM!	Nfu_p_1_037619;Nfu_p_1_049561	Nfu_g_1_015666;Nfu_g_1_020698	rbm24a	Nfu_p_1_037619;Nfu_p_1_049561	Nfu_t_1_037619;Nfu_t_1_049561	Nfu_c_1_037619;Nfu_c_1_049561	ENSLOCG00000006244	NA	NA
13807	13268.9	10820.3	7820.81	12554.8	13990.5	15195.2	10857.6	10086.6	12624	9209.64	Nfu_p_1_037625;Nfu_p_1_037626	Nfu_g_1_015670	IFT74	Nfu_p_1_037625;Nfu_p_1_037626	Nfu_t_1_037625;Nfu_t_1_037626	Nfu_c_1_037625;Nfu_c_1_037626	ENSLOCG00000003135	ENSG00000096872	IFT74
#NUM!	#NUM!	#NUM!	#NUM!	#NUM!	#NUM!	#NUM!	#NUM!	#NUM!	#NUM!	#NUM!	Nfu_p_1_037628;Nfu_p_1_037629	Nfu_g_1_015671	tm2d1	Nfu_p_1_037629;Nfu_p_1_037628	Nfu_t_1_037629;Nfu_t_1_037628	Nfu_c_1_037629;Nfu_c_1_037628	ENSLOCG00000009936	ENSG00000162604	TM2D1
#NUM!	#NUM!	#NUM!	#NUM!	#NUM!	#NUM!	#NUM!	#NUM!	#NUM!	#NUM!	#NUM!	Nfu_p_1_037651	Nfu_g_1_015679	TMEM164	Nfu_p_1_037651	Nfu_t_1_037651	Nfu_c_1_037651	ENSLOCG00000013802	ENSG00000157600	TMEM164
58985.1	39849.4	41908.6	35820.5	34196.7	42249.5	71755.1	43132.7	38183.6	43972.7	33186.5	Nfu_p_1_037653;Nfu_p_1_037655	Nfu_g_1_015681	gabra1	Nfu_p_1_037653;Nfu_p_1_037655	Nfu_t_1_037653;Nfu_t_1_037655	Nfu_c_1_037653;Nfu_c_1_037655	ENSLOCG00000013763	ENSG00000011677	GABRA3
48231.1	46952.3	42207.9	41857.6	37849.1	44306.6	45469.7	40703.9	39044.2	36048.7	37159.3	Nfu_p_1_037659;Nfu_p_1_037660;Nfu_p_1_037661;Nfu_p_1_037662;Nfu_p_1_037663	Nfu_g_1_015685	gtpbp1	Nfu_p_1_037659;Nfu_p_1_037661;Nfu_p_1_037662;Nfu_p_1_037660;Nfu_p_1_037663	Nfu_t_1_037659;Nfu_t_1_037661;Nfu_t_1_037662;Nfu_t_1_037660;Nfu_t_1_037663	Nfu_c_1_037659;Nfu_c_1_037661;Nfu_c_1_037662;Nfu_c_1_037660;Nfu_c_1_037663	ENSLOCG00000011287	ENSG00000100226	GTPBP1
26011.9	17333.2	21733.7	19331.3	23271.8	23046.7	37028.1	29124	28328.1	26859.7	27283.1	Nfu_p_1_037674;Nfu_p_1_037675	Nfu_g_1_015693	ryr1a	Nfu_p_1_037675;Nfu_p_1_037674	Nfu_t_1_037675;Nfu_t_1_037674	Nfu_c_1_037675;Nfu_c_1_037674	ENSLOCG00000016594	ENSG00000198626	RYR2
17310.3	13856.4	11995.2	9995.29	6001.86	7977.57	7454.17	6166.34	2439.45	6862.66	5484.56	Nfu_p_1_037693;Nfu_p_1_037694;Nfu_p_1_037695;Nfu_p_1_037696	Nfu_g_1_015702	nop16	Nfu_p_1_037696;Nfu_p_1_037693;Nfu_p_1_037694;Nfu_p_1_037695	Nfu_t_1_037696;Nfu_t_1_037693;Nfu_t_1_037694;Nfu_t_1_037695	Nfu_c_1_037696;Nfu_c_1_037693;Nfu_c_1_037694;Nfu_c_1_037695	ENSLOCG00000012348	ENSG00000048162	NOP16
24130.1	26755.8	20805.7	17453.1	15095.8	17201.1	3949.12	16873.9	9386.61	12874.6	10729.2	Nfu_p_1_037698;Nfu_p_1_037699	Nfu_g_1_015704	cnot8	Nfu_p_1_037699;Nfu_p_1_037698	Nfu_t_1_037699;Nfu_t_1_037698	Nfu_c_1_037699;Nfu_c_1_037698	ENSLOCG00000012411	ENSG00000155508	CNOT8
25477.2	27445.8	29798.2	28904.7	32109.8	28574	28494.7	28006.9	27238.1	30647.9	30394.8	Nfu_p_1_037700	Nfu_g_1_015705	FAM114A2	Nfu_p_1_037700	Nfu_t_1_037700	Nfu_c_1_037700	ENSLOCG00000012416	ENSG00000055147	FAM114A2
14224.8	8360.17	5899.65	6880.33	6212.29	8151.79	7292.31	8571.3	9105.61	4377.82	7448.64	Nfu_p_1_037701;Nfu_p_1_037702	Nfu_g_1_015706	gemin5	Nfu_p_1_037701;Nfu_p_1_037702	Nfu_t_1_037701;Nfu_t_1_037702	Nfu_c_1_037701;Nfu_c_1_037702	ENSLOCG00000012402	ENSG00000082516	GEMIN5
#NUM!	#NUM!	#NUM!	#NUM!	#NUM!	#NUM!	#NUM!	#NUM!	#NUM!	#NUM!	#NUM!	Nfu_p_1_037705	Nfu_g_1_015707	gria1b	Nfu_p_1_037705	Nfu_t_1_037705	Nfu_c_1_037705	ENSLOCG00000009807	ENSG00000155511	GRIA1
41030.4	50374	57820.5	58387.5	38390.4	39824.9	32184.5	32153	23955.5	22520	37802.5	Nfu_p_1_037708;Nfu_p_1_037709;Nfu_p_1_037710;Nfu_p_1_037711;Nfu_p_1_037712	Nfu_g_1_015708	mrpl22	Nfu_p_1_037711;Nfu_p_1_037709;Nfu_p_1_037710;Nfu_p_1_037712;Nfu_p_1_037708	Nfu_t_1_037711;Nfu_t_1_037709;Nfu_t_1_037710;Nfu_t_1_037712;Nfu_t_1_037708	Nfu_c_1_037711;Nfu_c_1_037709;Nfu_c_1_037710;Nfu_c_1_037712;Nfu_c_1_037708	ENSLOCG00000012398	ENSG00000082515	MRPL22
62835.4	61461.8	58259.4	51630.7	48693.1	51662.2	49507.2	49258.6	47326.5	49268.3	42084	Nfu_p_1_037713;Nfu_p_1_037714	Nfu_g_1_015709	rars	Nfu_p_1_037713;Nfu_p_1_037714	Nfu_t_1_037713;Nfu_t_1_037714	Nfu_c_1_037713;Nfu_c_1_037714	ENSLOCG00000012373	ENSG00000113643	RARS
27010.2	34901	39312.1	36398.3	42726.8	22726.8	6891.56	24015	8027.96	14493.2	35925.7	Nfu_p_1_037721	Nfu_g_1_015714	sap30l	Nfu_p_1_037721	Nfu_t_1_037721	Nfu_c_1_037721	ENSLOCG00000012440	ENSG00000164576	SAP30L
53051.9	48485.2	47900	47179.9	43240.7	42273.1	46709.8	46240.9	37967.6	44610.5	42756.6	Nfu_p_1_037722	Nfu_g_1_015715	dbn1	Nfu_p_1_037722	Nfu_t_1_037722	Nfu_c_1_037722	ENSLOCG00000012321	ENSG00000113758	DBN1
32234.3	39105.4	17266.7	18101.3	25263.1	40650.5	39796.7	27404	32596	45291.5	21095.3	Nfu_p_1_037744;Nfu_p_1_037747	Nfu_g_1_015726	MAT2B	Nfu_p_1_037744;Nfu_p_1_037747	Nfu_t_1_037744;Nfu_t_1_037747	Nfu_c_1_037744;Nfu_c_1_037747	ENSLOCG00000012478	ENSG00000038274	MAT2B
#NUM!	#NUM!	#NUM!	#NUM!	#NUM!	#NUM!	#NUM!	#NUM!	#NUM!	#NUM!	#NUM!	Nfu_p_1_037753;Nfu_p_1_037754;Nfu_p_1_037755	Nfu_g_1_015729	ap3s2	Nfu_p_1_037755;Nfu_p_1_037754;Nfu_p_1_037753	Nfu_t_1_037755;Nfu_t_1_037754;Nfu_t_1_037753	Nfu_c_1_037755;Nfu_c_1_037754;Nfu_c_1_037753	ENSLOCG00000014474	ENSG00000157823	AP3S2
22061	21247.3	19368.5	19127	22108.8	23423.2	20730.3	22204.1	24314.4	25596.3	21713.4	Nfu_p_1_037769;Nfu_p_1_037770;Nfu_p_1_037771;Nfu_p_1_037772	Nfu_g_1_015734	cald1l	Nfu_p_1_037769;Nfu_p_1_037770;Nfu_p_1_037772;Nfu_p_1_037771	Nfu_t_1_037769;Nfu_t_1_037770;Nfu_t_1_037772;Nfu_t_1_037771	Nfu_c_1_037769;Nfu_c_1_037770;Nfu_c_1_037772;Nfu_c_1_037771	ENSLOCG00000000883	ENSG00000122786	CALD1
20114	22042.6	21620.2	17820.5	12093.5	16117.4	17791.9	15350.4	11208.8	12837.1	11378.8	Nfu_p_1_037775;Nfu_p_1_037776;Nfu_p_1_037777;Nfu_p_1_037778	Nfu_g_1_015737	smarce1	Nfu_p_1_037775;Nfu_p_1_037778;Nfu_p_1_037777;Nfu_p_1_037776	Nfu_t_1_037775;Nfu_t_1_037778;Nfu_t_1_037777;Nfu_t_1_037776	Nfu_c_1_037775;Nfu_c_1_037778;Nfu_c_1_037777;Nfu_c_1_037776	ENSLOCG00000013577	ENSG00000073584	SMARCE1
41249	38003.5	32604.5	33271.4	36807.8	36382.1	32920.7	31202.6	34730.1	33227.2	32534.7	Nfu_p_1_037780	Nfu_g_1_015738	wdr17	Nfu_p_1_037780	Nfu_t_1_037780	Nfu_c_1_037780	ENSLOCG00000013618	ENSG00000150627	WDR17
56834.2	61888.6	54285.3	51603.5	42179.6	46641.5	55217.9	50434.1	46890.5	46621.1	46481.6	Nfu_p_1_037801	Nfu_g_1_015743	mri1	Nfu_p_1_037801	Nfu_t_1_037801	Nfu_c_1_037801	ENSLOCG00000005846	ENSG00000111361	EIF2B1
#NUM!	#NUM!	#NUM!	#NUM!	#NUM!	#NUM!	#NUM!	#NUM!	#NUM!	#NUM!	#NUM!	Nfu_p_1_037803;Nfu_p_1_037804;Nfu_p_1_037805	Nfu_g_1_015745	ilf3b	Nfu_p_1_037804;Nfu_p_1_037805;Nfu_p_1_037803	Nfu_t_1_037804;Nfu_t_1_037805;Nfu_t_1_037803	Nfu_c_1_037804;Nfu_c_1_037805;Nfu_c_1_037803	ENSLOCG00000008430	ENSG00000129351	ILF3
29873.1	28166.9	32694	31794.4	21618.4	23673.4	26566.6	23522.9	20250.2	18250.7	19614.4	Nfu_p_1_037806;Nfu_p_1_037807;Nfu_p_1_037808	Nfu_g_1_015745	ilf3b	Nfu_p_1_037806;Nfu_p_1_037807;Nfu_p_1_037808	Nfu_t_1_037806;Nfu_t_1_037807;Nfu_t_1_037808	Nfu_c_1_037806;Nfu_c_1_037807;Nfu_c_1_037808	ENSLOCG00000008430	ENSG00000129351	ILF3
38079.5	36751.9	34615.3	31476	32049.3	33726.6	39350.5	37028.9	30081.3	34588.8	21780.6	Nfu_p_1_037810;Nfu_p_1_037811	Nfu_g_1_015747	mtif2	Nfu_p_1_037810;Nfu_p_1_037811	Nfu_t_1_037810;Nfu_t_1_037811	Nfu_c_1_037810;Nfu_c_1_037811	ENSLOCG00000015555	ENSG00000085760	MTIF2
94232.4	96430.1	83816.8	80240.2	80429.5	84453	79973.6	84228.2	70241.2	83104	72669.6	Nfu_p_1_037812	Nfu_g_1_015748	asna1	Nfu_p_1_037812	Nfu_t_1_037812	Nfu_c_1_037812	ENSLOCG00000007957	ENSG00000198356	ASNA1
12782.9	15208.6	11323.3	7948.16	9210.18	9551.37	12851.9	12040.6	8781.17	9816.78	6553.85	Nfu_p_1_037815;Nfu_p_1_037816	Nfu_g_1_015749	gga1	Nfu_p_1_037815;Nfu_p_1_037816	Nfu_t_1_037815;Nfu_t_1_037816	Nfu_c_1_037815;Nfu_c_1_037816	ENSLOCG00000004053	ENSG00000103365	GGA2
15870.5	14908.7	12513	11435.3	10041.5	12276.1	16505.1	13105.7	9524.93	10718.3	10830	Nfu_p_1_037817	Nfu_g_1_015750	cep170l	Nfu_p_1_037817	Nfu_t_1_037817	Nfu_c_1_037817	ENSLOCG00000015386	ENSG00000143702	CEP170
47731	45568	58260.7	48456.3	35328.3	44281.2	38628.2	34615.7	30324.3	32039.5	35883.2	Nfu_p_1_037821	Nfu_g_1_015752	MRPS28	Nfu_p_1_037821	Nfu_t_1_037821	Nfu_c_1_037821	ENSLOCG00000017359	ENSG00000147586	MRPS28
50924	30327.4	23625	27947.5	36407.4	80411.4	443212	37299.9	44255.8	47756.1	28025.9	Nfu_p_1_037833	Nfu_g_1_015756	KRT23 (1 of 15)	Nfu_p_1_037833	Nfu_t_1_037833	Nfu_c_1_037833	ENSLOCG00000013584	ENSG00000108759	KRT32
20627.8	12135	17507.4	13519	13659.9	14181.6	11470.3	12384.2	10665	12448.7	12664.2	Nfu_p_1_037835	Nfu_g_1_015758	zgc:158654	Nfu_p_1_037835	Nfu_t_1_037835	Nfu_c_1_037835	ENSLOCG00000007324	ENSG00000166780	C16orf45
827210	893086	772995	793224	925161	827556	851394	834612	882059	991560	960622	Nfu_p_1_037847	Nfu_g_1_015765	wu:fj41e11	Nfu_p_1_037847	Nfu_t_1_037847	Nfu_c_1_037847	ENSLOCG00000009036	NA	NA
74027.5	19116.9	21602.7	15629.6	17912	26746.8	19624.9	38565.1	12996.7	20716.9	13109.6	Nfu_p_1_037856	Nfu_g_1_015768	ndufaf5	Nfu_p_1_037856	Nfu_t_1_037856	Nfu_c_1_037856	ENSLOCG00000015981	ENSG00000101247	NDUFAF5
20364.1	15896.8	16210.5	10454.2	7065.57	11092	13800.4	10912.9	7225.06	6771.17	5963.32	Nfu_p_1_037858	Nfu_g_1_015770	ldb1a	Nfu_p_1_037858	Nfu_t_1_037858	Nfu_c_1_037858	ENSLOCG00000012717	ENSG00000198728	LDB1
61122.8	35456.3	41118.3	39446.4	62269.9	44494.6	55425.4	50091.5	47511.7	51920.6	46982.3	Nfu_p_1_037864	Nfu_g_1_015775	hars2	Nfu_p_1_037864	Nfu_t_1_037864	Nfu_c_1_037864	ENSLOCG00000016152	ENSG00000125821	DTD1
33159.6	30921.4	25631.2	25744	21744.3	21959.4	27716.9	23548.4	16490.3	24551	20179.5	Nfu_p_1_037871;Nfu_p_1_037872	Nfu_g_1_015779	C22H10orf76 (1 of 2)	Nfu_p_1_037872;Nfu_p_1_037871	Nfu_t_1_037872;Nfu_t_1_037871	Nfu_c_1_037872;Nfu_c_1_037871	ENSLOCG00000012746	ENSG00000120029	C10orf76
31209.7	32955.1	27706.9	24023.1	21864.7	21902.5	30399.3	30782.3	22607.7	25431.1	19938.3	Nfu_p_1_037873	Nfu_g_1_015780	nde1	Nfu_p_1_037873	Nfu_t_1_037873	Nfu_c_1_037873	ENSLOCG00000009097	ENSG00000072864	NDE1
20718.6	26407.6	20047.8	18804.9	13737.9	11693.7	23794.9	12848.9	10494.1	14342.5	12756.4	Nfu_p_1_037885;Nfu_p_1_037886	Nfu_g_1_015784	patl1	Nfu_p_1_037885;Nfu_p_1_037886	Nfu_t_1_037885;Nfu_t_1_037886	Nfu_c_1_037885;Nfu_c_1_037886	ENSLOCG00000000717	ENSG00000166889	PATL1
30931.9	31957.4	24467.6	28817.2	11889.6	18905.1	14164.9	21361	17239.5	13613.3	14807	Nfu_p_1_037893	Nfu_g_1_015789	si:ch211-85n16.3	Nfu_p_1_037893	Nfu_t_1_037893	Nfu_c_1_037893	NA	NA	NA
82615	92429.4	101388	100924	99157.2	88507.2	88655.3	78871	88640.2	83055.8	101292	Nfu_p_1_037894	Nfu_g_1_015790	si:ch73-131e21.5	Nfu_p_1_037894	Nfu_t_1_037894	Nfu_c_1_037894	ENSLOCG00000016037	ENSG00000174903	RAB1B
29966	30822.9	25324.4	26484.2	31920.4	31680.3	33077.2	28131.1	33561.6	43771.6	30289.7	Nfu_p_1_037895;Nfu_p_1_037897	Nfu_g_1_015791	myh11a	Nfu_p_1_037895;Nfu_p_1_037897	Nfu_t_1_037895;Nfu_t_1_037897	Nfu_c_1_037895;Nfu_c_1_037897	ENSLOCG00000009053	ENSG00000133392	MYH11
32306.1	35068.1	19749.2	21621.4	16070.4	20965.6	30931.8	24799.3	15280.2	21853.8	15276.6	Nfu_p_1_037899;Nfu_p_1_037900	Nfu_g_1_015792	nt5c2b	Nfu_p_1_037899;Nfu_p_1_037900	Nfu_t_1_037899;Nfu_t_1_037900	Nfu_c_1_037899;Nfu_c_1_037900	ENSLOCG00000011770	ENSG00000076685	NT5C2
#NUM!	#NUM!	#NUM!	#NUM!	#NUM!	#NUM!	#NUM!	#NUM!	#NUM!	#NUM!	#NUM!	Nfu_p_1_037904;Nfu_p_1_037905;Nfu_p_1_037906;Nfu_p_1_037907	Nfu_g_1_015794	SORCS1	Nfu_p_1_037904;Nfu_p_1_037905;Nfu_p_1_037907;Nfu_p_1_037906	Nfu_t_1_037904;Nfu_t_1_037905;Nfu_t_1_037907;Nfu_t_1_037906	Nfu_c_1_037904;Nfu_c_1_037905;Nfu_c_1_037907;Nfu_c_1_037906	ENSLOCG00000011997	ENSG00000108018	SORCS1
53361.9	50928.3	55420.8	55461.2	63283.4	49282.3	52682.7	44714.5	46997.2	53108.8	57702.2	Nfu_p_1_037921	Nfu_g_1_015801	pmm2	Nfu_p_1_037921	Nfu_t_1_037921	Nfu_c_1_037921	ENSLOCG00000006565	ENSG00000140650	PMM2
#NUM!	#NUM!	#NUM!	#NUM!	#NUM!	#NUM!	#NUM!	#NUM!	#NUM!	#NUM!	#NUM!	Nfu_p_1_037923	Nfu_g_1_015803	CABZ01059421.2	Nfu_p_1_037923	Nfu_t_1_037923	Nfu_c_1_037923	ENSLOCG00000017851	NA	NA
23876.2	27054.6	22176.1	18972	20240.3	18694.6	22567.4	19346.6	16626.1	27979.2	19466.8	Nfu_p_1_037929;Nfu_p_1_037930	Nfu_g_1_015806	si:dkey-93h22.6	Nfu_p_1_037929;Nfu_p_1_037930	Nfu_t_1_037929;Nfu_t_1_037930	Nfu_c_1_037929;Nfu_c_1_037930	ENSLOCG00000012705	ENSG00000198408	MGEA5
33135.5	33943.6	31664.4	32183.8	38324.3	36790.5	30815.8	30569.6	33809.6	32091.4	26225.8	Nfu_p_1_037934	Nfu_g_1_015808	C3H16orf13	Nfu_p_1_037934	Nfu_t_1_037934	Nfu_c_1_037934	ENSLOCG00000006910	ENSG00000130731	METTL26
32206.5	32013.8	27578.8	22873.3	27724.8	29440.1	33833.2	32186.5	24425.8	29992.7	24734.9	Nfu_p_1_037935	Nfu_g_1_015809	htt	Nfu_p_1_037935	Nfu_t_1_037935	Nfu_c_1_037935	ENSLOCG00000010421	ENSG00000197386	HTT
37845.2	40424.3	37840.5	38026.5	31083.1	32556.5	31304.6	31675.2	24492.3	30967.6	27720.1	Nfu_p_1_037936	Nfu_g_1_015810	pcyt2	Nfu_p_1_037936	Nfu_t_1_037936	Nfu_c_1_037936	ENSLOCG00000012558	ENSG00000185813	PCYT2
43914.7	43691.9	40095.8	41058.2	36205.1	38107.4	43548.6	38096.5	32769.8	37398	35189.2	Nfu_p_1_037938	Nfu_g_1_015811	tnpo2	Nfu_p_1_037938	Nfu_t_1_037938	Nfu_c_1_037938	ENSLOCG00000006178	ENSG00000105576	TNPO2
123031	118558	101328	126048	220457	186941	177854	149646	341015	246837	284173	Nfu_p_1_037947	Nfu_g_1_015816	inab	Nfu_p_1_037947	Nfu_t_1_037947	Nfu_c_1_037947	ENSLOCG00000011782	ENSG00000148798	INA
20065	16004.6	16809.6	18176.1	14730.7	17353.8	13886	19686.8	7363.41	13660.4	12779	Nfu_p_1_037948;Nfu_p_1_037949;Nfu_p_1_037950	Nfu_g_1_015817	CU638692.2	Nfu_p_1_037949;Nfu_p_1_037950;Nfu_p_1_037948	Nfu_t_1_037949;Nfu_t_1_037950;Nfu_t_1_037948	Nfu_c_1_037949;Nfu_c_1_037950;Nfu_c_1_037948	ENSLOCG00000015879	NA	NA
4260.3	20737.2	16039.8	7771.99	15915.2	11132.8	7377.43	6188.55	9597.87	6390.14	8511.78	Nfu_p_1_037951	Nfu_g_1_015818	HPGD	Nfu_p_1_037951	Nfu_t_1_037951	Nfu_c_1_037951	ENSLOCG00000013597	ENSG00000164120	HPGD
30278.3	28471.8	29033.6	28159.2	17935.1	23727.1	20041.2	18466.4	13232.3	24099.3	24938	Nfu_p_1_037952	Nfu_g_1_015819	snrpb2	Nfu_p_1_037952	Nfu_t_1_037952	Nfu_c_1_037952	ENSLOCG00000015992	ENSG00000125870	SNRPB2
29681.6	32366.8	29540.9	24394	31977.5	31755	33250.5	31181	32564	36959.8	32352.8	Nfu_p_1_037954	Nfu_g_1_015821	COQ7	Nfu_p_1_037954	Nfu_t_1_037954	Nfu_c_1_037954	ENSLOCG00000007132	ENSG00000167186	COQ7
#NUM!	#NUM!	#NUM!	#NUM!	#NUM!	#NUM!	#NUM!	#NUM!	#NUM!	#NUM!	#NUM!	Nfu_p_1_037977;Nfu_p_1_037978;Nfu_p_1_037979	Nfu_g_1_015831	CABZ01079578.1	Nfu_p_1_037977;Nfu_p_1_037978;Nfu_p_1_037979	Nfu_t_1_037977;Nfu_t_1_037978;Nfu_t_1_037979	Nfu_c_1_037977;Nfu_c_1_037978;Nfu_c_1_037979	ENSLOCG00000008795	ENSG00000175662	TOM1L2
96704.6	94710.6	109309	105639	80791.2	73424.9	79651.6	72649.3	63318.9	62524.3	76197.5	Nfu_p_1_037995	Nfu_g_1_015842	eif4a3	Nfu_p_1_037995	Nfu_t_1_037995	Nfu_c_1_037995	ENSLOCG00000015796	ENSG00000141543	EIF4A3
36659.1	31351.3	50651.4	29215.8	50027.9	23261.8	26975.4	28671	53091.7	57312.1	35931.7	Nfu_p_1_037996	Nfu_g_1_015843	c3a	Nfu_p_1_037996	Nfu_t_1_037996	Nfu_c_1_037996	ENSLOCG00000009084	ENSG00000125730	C3
24321.9	26301.9	25512.2	19369	19542.7	21856.5	21278.9	20856	19812.6	25270.5	18563.7	Nfu_p_1_037998	Nfu_g_1_015845	acaa1	Nfu_p_1_037998	Nfu_t_1_037998	Nfu_c_1_037998	ENSLOCG00000009768	ENSG00000060971	ACAA1
9312.22	6644.7	4209.02	6341.04	4659.61	2905.72	5526.09	2455.34	3344.78	1709.67	3354.59	Nfu_p_1_038000	Nfu_g_1_015847	taf5	Nfu_p_1_038000	Nfu_t_1_038000	Nfu_c_1_038000	ENSLOCG00000011799	ENSG00000148835	TAF5
#NUM!	#NUM!	#NUM!	#NUM!	#NUM!	#NUM!	#NUM!	#NUM!	#NUM!	#NUM!	#NUM!	Nfu_p_1_038021;Nfu_p_1_038022;Nfu_p_1_038023	Nfu_g_1_015853	HTRA3 (1 of 2)	Nfu_p_1_038021;Nfu_p_1_038022;Nfu_p_1_038023	Nfu_t_1_038021;Nfu_t_1_038022;Nfu_t_1_038023	Nfu_c_1_038021;Nfu_c_1_038022;Nfu_c_1_038023	ENSLOCG00000010288	ENSG00000170801	HTRA3
15382	8477.73	7112.78	5097.1	3740.96	4028.53	11128.8	7298.29	5119.93	9368.08	5183.92	Nfu_p_1_038031	Nfu_g_1_015859	sh3pxd2aa	Nfu_p_1_038031	Nfu_t_1_038031	Nfu_c_1_038031	ENSLOCG00000011958	ENSG00000107957	SH3PXD2A
12113	9260.31	6723.44	5713.74	8955.27	9301.59	13353.3	9944.92	9812.28	11832.3	10110.1	Nfu_p_1_038037	Nfu_g_1_015865	KRT222	Nfu_p_1_038037	Nfu_t_1_038037	Nfu_c_1_038037	ENSLOCG00000009154	NA	NA
28364	32734.5	27316.6	24529.7	27123.8	31063.7	25166.6	28798	35086.1	28944.1	26861.6	Nfu_p_1_038055	Nfu_g_1_015873	STRN	Nfu_p_1_038055	Nfu_t_1_038055	Nfu_c_1_038055	ENSLOCG00000015925	ENSG00000115808	STRN
68486.8	66491.2	61466.3	65290	74838	71862.9	70958.8	70895.8	76956.8	80002.9	76179.1	Nfu_p_1_038056;Nfu_p_1_038058;Nfu_p_1_038061	Nfu_g_1_015874	sptbn2	Nfu_p_1_038056;Nfu_p_1_038061;Nfu_p_1_038058	Nfu_t_1_038056;Nfu_t_1_038061;Nfu_t_1_038058	Nfu_c_1_038056;Nfu_c_1_038061;Nfu_c_1_038058	ENSLOCG00000015528	ENSG00000115306	SPTBN1
62190.6	41487	36758.1	43004.6	11327.1	37770	37348.7	8927.01	20450	7141.21	14620.2	Nfu_p_1_038062	Nfu_g_1_015875	panx1a	Nfu_p_1_038062	Nfu_t_1_038062	Nfu_c_1_038062	ENSLOCG00000007487	ENSG00000110218	PANX1
43722.7	50091.1	39334.9	43224.6	43139.9	46685.5	43073.6	46886.9	44882.9	48603.1	50571.7	Nfu_p_1_038063;Nfu_p_1_038064	Nfu_g_1_015876	slc44a2	Nfu_p_1_038064;Nfu_p_1_038063	Nfu_t_1_038064;Nfu_t_1_038063	Nfu_c_1_038064;Nfu_c_1_038063	ENSLOCG00000008330	ENSG00000129353	SLC44A2
30632.7	27667.3	18811.5	17556.8	8358.83	10596.4	19722.6	20503.4	11899.6	12599.3	11376	Nfu_p_1_038066;Nfu_p_1_038067;Nfu_p_1_038068;Nfu_p_1_038069;Nfu_p_1_038070;Nfu_p_1_038071;Nfu_p_1_038072;Nfu_p_1_038073;Nfu_p_1_038074	Nfu_g_1_015877	BX510915.1	Nfu_p_1_038070;Nfu_p_1_038071;Nfu_p_1_038066;Nfu_p_1_038074;Nfu_p_1_038069;Nfu_p_1_038068;Nfu_p_1_038073;Nfu_p_1_038067;Nfu_p_1_038072	Nfu_t_1_038070;Nfu_t_1_038071;Nfu_t_1_038066;Nfu_t_1_038074;Nfu_t_1_038069;Nfu_t_1_038068;Nfu_t_1_038073;Nfu_t_1_038067;Nfu_t_1_038072	Nfu_c_1_038070;Nfu_c_1_038071;Nfu_c_1_038066;Nfu_c_1_038074;Nfu_c_1_038069;Nfu_c_1_038068;Nfu_c_1_038073;Nfu_c_1_038067;Nfu_c_1_038072	ENSLOCG00000017415	ENSG00000214717	ZBED1
31480.6	27857.3	27955	27989.3	24839.9	24738.6	29145	19475	22499	21418.4	24154.8	Nfu_p_1_038079	Nfu_g_1_015879	mrpl12	Nfu_p_1_038079	Nfu_t_1_038079	Nfu_c_1_038079	ENSLOCG00000013922	ENSG00000262660	RP13-1032I1.10
57754.7	66288	65963.6	52233.6	67302.1	72404.3	62394.5	61814.2	57107.8	78322.5	53345.2	Nfu_p_1_038080	Nfu_g_1_015880	capn1a	Nfu_p_1_038080	Nfu_t_1_038080	Nfu_c_1_038080	ENSLOCG00000015637	NA	NA
18853.1	14315.6	14360	27238.1	5353.46	16478.5	143944	116736	16963.8	2849.75	7819.62	Nfu_p_1_038083;Nfu_p_1_038084;Nfu_p_1_038085;Nfu_p_1_038086	Nfu_g_1_015881	rgs12b	Nfu_p_1_038085;Nfu_p_1_038086;Nfu_p_1_038083;Nfu_p_1_038084	Nfu_t_1_038085;Nfu_t_1_038086;Nfu_t_1_038083;Nfu_t_1_038084	Nfu_c_1_038085;Nfu_c_1_038086;Nfu_c_1_038083;Nfu_c_1_038084	ENSLOCG00000010388	ENSG00000159788	RGS12
26820.7	29693.2	30904.7	26674	21081.1	27001.7	25446.7	23907.3	16459.9	20719.3	18848.4	Nfu_p_1_038094	Nfu_g_1_015884	pycr1	Nfu_p_1_038094	Nfu_t_1_038094	Nfu_c_1_038094	ENSLOCG00000012583	ENSG00000183010	PYCR1
62649.7	71337.2	91304.4	66224.4	53088.9	40202.9	71275.3	77672.4	56994.9	54347	44050	Nfu_p_1_038095;Nfu_p_1_038096;Nfu_p_1_038097	Nfu_g_1_015885	dpy30	Nfu_p_1_038095;Nfu_p_1_038096;Nfu_p_1_038097	Nfu_t_1_038095;Nfu_t_1_038096;Nfu_t_1_038097	Nfu_c_1_038095;Nfu_c_1_038096;Nfu_c_1_038097	ENSLOCG00000015945	ENSG00000162961	DPY30
39932.8	41102.3	38166.5	39983.2	39273.6	40354.9	40864.4	39041.2	36452.2	40735.4	36704.8	Nfu_p_1_038098;Nfu_p_1_038099;Nfu_p_1_038100;Nfu_p_1_038101;Nfu_p_1_038102	Nfu_g_1_015886	htt	Nfu_p_1_038098;Nfu_p_1_038099;Nfu_p_1_038100;Nfu_p_1_038101;Nfu_p_1_038102	Nfu_t_1_038098;Nfu_t_1_038099;Nfu_t_1_038100;Nfu_t_1_038101;Nfu_t_1_038102	Nfu_c_1_038098;Nfu_c_1_038099;Nfu_c_1_038100;Nfu_c_1_038101;Nfu_c_1_038102	ENSLOCG00000010421	ENSG00000197386	HTT
8296.27	11310.6	7188.32	6661.89	5484.88	6938.13	4732.37	7197.58	4583.15	6447.29	3569.07	Nfu_p_1_038112;Nfu_p_1_038113;Nfu_p_1_038114;Nfu_p_1_038116;Nfu_p_1_038117	Nfu_g_1_015891	micall1	Nfu_p_1_038116;Nfu_p_1_038117;Nfu_p_1_038113;Nfu_p_1_038114;Nfu_p_1_038112	Nfu_t_1_038116;Nfu_t_1_038117;Nfu_t_1_038113;Nfu_t_1_038114;Nfu_t_1_038112	Nfu_c_1_038116;Nfu_c_1_038117;Nfu_c_1_038113;Nfu_c_1_038114;Nfu_c_1_038112	ENSLOCG00000011805	NA	NA
15318.7	13438.9	11033.8	9602.76	11073.7	10659	12635.9	10251.8	8696.69	11024.6	7499.9	Nfu_p_1_038155	Nfu_g_1_015895	sgsh	Nfu_p_1_038155	Nfu_t_1_038155	Nfu_c_1_038155	ENSLOCG00000012535	ENSG00000181523	SGSH
#NUM!	#NUM!	#NUM!	#NUM!	#NUM!	#NUM!	#NUM!	#NUM!	#NUM!	#NUM!	#NUM!	Nfu_p_1_038158	Nfu_g_1_015898	pdcd11	Nfu_p_1_038158	Nfu_t_1_038158	Nfu_c_1_038158	ENSLOCG00000011818	ENSG00000148843	PDCD11
22781.5	43325	10950.5	16011.9	12340	24379.2	4231.63	19265.5	7761.29	24921.5	9270.74	Nfu_p_1_038160;Nfu_p_1_038161;Nfu_p_1_038162;Nfu_p_1_038163	Nfu_g_1_015900	SORCS3 (1 of 2)	Nfu_p_1_038163;Nfu_p_1_038161;Nfu_p_1_038160;Nfu_p_1_038162	Nfu_t_1_038163;Nfu_t_1_038161;Nfu_t_1_038160;Nfu_t_1_038162	Nfu_c_1_038163;Nfu_c_1_038161;Nfu_c_1_038160;Nfu_c_1_038162	ENSLOCG00000011988	ENSG00000156395	SORCS3
25175.9	28200.4	28411	27333.9	26062.5	26096.9	22723.1	25687.1	18779.2	24128.2	20986.6	Nfu_p_1_038170;Nfu_p_1_038171;Nfu_p_1_038172;Nfu_p_1_038173;Nfu_p_1_038174;Nfu_p_1_038175	Nfu_g_1_015902	pcdh10a	Nfu_p_1_038170;Nfu_p_1_038171;Nfu_p_1_038173;Nfu_p_1_038174;Nfu_p_1_038175;Nfu_p_1_038172	Nfu_t_1_038170;Nfu_t_1_038171;Nfu_t_1_038173;Nfu_t_1_038174;Nfu_t_1_038175;Nfu_t_1_038172	Nfu_c_1_038170;Nfu_c_1_038171;Nfu_c_1_038173;Nfu_c_1_038174;Nfu_c_1_038175;Nfu_c_1_038172	ENSLOCG00000010614	NA	NA
149490	151110	145236	144511	89264.3	115405	116787	109268	79080.8	81631.2	91007.4	Nfu_p_1_038182	Nfu_g_1_015905	rps15a	Nfu_p_1_038182	Nfu_t_1_038182	Nfu_c_1_038182	ENSLOCG00000007017	ENSG00000134419	RPS15A
15237.4	9873.74	7030.27	22732.1	10858.3	13350	4624.47	5410.08	12853.9	6159.28	8898.57	Nfu_p_1_038183	Nfu_g_1_015906	strn3	Nfu_p_1_038183	Nfu_t_1_038183	Nfu_c_1_038183	ENSLOCG00000015925	ENSG00000115808	STRN
107807	96915.2	88882.2	77381.8	65720.9	72827.2	69997.3	62291.4	57188	52431.3	59156.9	Nfu_p_1_038197	Nfu_g_1_015911	hmgb2a	Nfu_p_1_038197	Nfu_t_1_038197	Nfu_c_1_038197	ENSLOCG00000013578	ENSG00000164104	HMGB2
175081	193338	161864	184808	181654	206424	146852	162310	183755	227332	178139	Nfu_p_1_038198	Nfu_g_1_015912	prdx2	Nfu_p_1_038198	Nfu_t_1_038198	Nfu_c_1_038198	ENSLOCG00000007904	ENSG00000167815	PRDX2
58896.6	52226.2	51031.2	54863.7	99572.9	85316.6	80087	68833.7	97334.9	96427.1	114826	Nfu_p_1_038201	Nfu_g_1_015914	KRT23 (6 of 15)	Nfu_p_1_038201	Nfu_t_1_038201	Nfu_c_1_038201	ENSLOCG00000013607	ENSG00000108759	KRT32
38666.6	38990.8	38370.8	37388.3	35960.4	39071.2	43247.2	36070.2	35004.1	37070.7	39403.4	Nfu_p_1_038203	Nfu_g_1_015916	CC2D1A	Nfu_p_1_038203	Nfu_t_1_038203	Nfu_c_1_038203	ENSLOCG00000006267	ENSG00000132024	CC2D1A
39600.9	36728.2	36554.2	37979.4	42833.8	37074.3	35670.3	32168.4	31419.1	33951.3	28929	Nfu_p_1_038207	Nfu_g_1_015918	smap1	Nfu_p_1_038207	Nfu_t_1_038207	Nfu_c_1_038207	ENSLOCG00000017101	ENSG00000112305	SMAP1
5824.96	5026.75	3721.74	4046.77	2767.48	4320.08	4779.91	4800.86	2693.84	3648.49	3633.34	Nfu_p_1_038208;Nfu_p_1_038209;Nfu_p_1_038210;Nfu_p_1_038211;Nfu_p_1_038212;Nfu_p_1_038213	Nfu_g_1_015919	ccdc85al	Nfu_p_1_038211;Nfu_p_1_038208;Nfu_p_1_038210;Nfu_p_1_038212;Nfu_p_1_038213;Nfu_p_1_038209	Nfu_t_1_038211;Nfu_t_1_038208;Nfu_t_1_038210;Nfu_t_1_038212;Nfu_t_1_038213;Nfu_t_1_038209	Nfu_c_1_038211;Nfu_c_1_038208;Nfu_c_1_038210;Nfu_c_1_038212;Nfu_c_1_038213;Nfu_c_1_038209	ENSLOCG00000016142	ENSG00000055813	CCDC85A
36440.6	39634.7	39909.9	39589.3	33590.1	36676.3	36434.1	37992	33317.5	33891.2	34233.9	Nfu_p_1_038214	Nfu_g_1_015920	ASPSCR1 (2 of 2)	Nfu_p_1_038214	Nfu_t_1_038214	Nfu_c_1_038214	ENSLOCG00000012603	ENSG00000169696	ASPSCR1
33078.3	32517.1	25179.7	22786.7	32199.3	41042.7	37108.7	30123.5	31577.1	43435.3	28590.7	Nfu_p_1_038216	Nfu_g_1_015921	capn2a	Nfu_p_1_038216	Nfu_t_1_038216	Nfu_c_1_038216	ENSLOCG00000015646	ENSG00000162909	CAPN2
44853.2	45164.2	33234.5	31550.4	30040.7	32902.4	32302.8	37513.6	27153.2	34817.4	34737.5	Nfu_p_1_038219	Nfu_g_1_015923	si:ch73-362m14.4	Nfu_p_1_038219	Nfu_t_1_038219	Nfu_c_1_038219	ENSLOCG00000013694	NA	NA
74004.5	93479.8	89396.2	94274.5	99315	101550	102913	100074	102065	98420	106209	Nfu_p_1_038228	Nfu_g_1_015929	cnrip1a	Nfu_p_1_038228	Nfu_t_1_038228	Nfu_c_1_038228	ENSLOCG00000016014	ENSG00000119865	CNRIP1
11122.2	8150.03	8040.76	9796.87	12477.7	9577.04	11682.6	6346.66	7661.4	8272.73	7514.94	Nfu_p_1_038234;Nfu_p_1_038237	Nfu_g_1_015933	CU915778.1	Nfu_p_1_038237;Nfu_p_1_038234	Nfu_t_1_038237;Nfu_t_1_038234	Nfu_c_1_038237;Nfu_c_1_038234	ENSLOCG00000000313	NA	NA
49858.2	43908.4	42935.3	40849.3	34844.1	36753.1	49499	41944	33056.8	34360.2	34329.9	Nfu_p_1_038242;Nfu_p_1_038243;Nfu_p_1_038244	Nfu_g_1_015934	DDX17	Nfu_p_1_038243;Nfu_p_1_038242;Nfu_p_1_038244	Nfu_t_1_038243;Nfu_t_1_038242;Nfu_t_1_038244	Nfu_c_1_038243;Nfu_c_1_038242;Nfu_c_1_038244	ENSLOCG00000013534	ENSG00000108654	DDX5
27167.7	25352.9	25809.8	19609.4	19845.4	22687.6	22069	20859.1	18194.6	20428.6	18430.7	Nfu_p_1_038246;Nfu_p_1_038247;Nfu_p_1_038248;Nfu_p_1_038249;Nfu_p_1_038250;Nfu_p_1_038254;Nfu_p_1_038255;Nfu_p_1_038256;Nfu_p_1_038257;Nfu_p_1_038258;Nfu_p_1_038260;Nfu_p_1_038263;Nfu_p_1_038267	Nfu_g_1_015936	ctnnd1	Nfu_p_1_038250;Nfu_p_1_038260;Nfu_p_1_038246;Nfu_p_1_038248;Nfu_p_1_038254;Nfu_p_1_038263;Nfu_p_1_038256;Nfu_p_1_038258;Nfu_p_1_038267;Nfu_p_1_038249;Nfu_p_1_038255;Nfu_p_1_038257;Nfu_p_1_038247	Nfu_t_1_038250;Nfu_t_1_038260;Nfu_t_1_038246;Nfu_t_1_038248;Nfu_t_1_038254;Nfu_t_1_038263;Nfu_t_1_038256;Nfu_t_1_038258;Nfu_t_1_038267;Nfu_t_1_038249;Nfu_t_1_038255;Nfu_t_1_038257;Nfu_t_1_038247	Nfu_c_1_038250;Nfu_c_1_038260;Nfu_c_1_038246;Nfu_c_1_038248;Nfu_c_1_038254;Nfu_c_1_038263;Nfu_c_1_038256;Nfu_c_1_038258;Nfu_c_1_038267;Nfu_c_1_038249;Nfu_c_1_038255;Nfu_c_1_038257;Nfu_c_1_038247	ENSLOCG00000002429	ENSG00000099889	ARVCF
27661.3	36362.1	29094.9	23286.3	23116.5	30920.3	19881.6	30950.1	27786.6	22383.3	23226.6	Nfu_p_1_038279	Nfu_g_1_015941	tmem63ba	Nfu_p_1_038279	Nfu_t_1_038279	Nfu_c_1_038279	ENSLOCG00000015624	ENSG00000137216	TMEM63B
32425	24276	22257.4	14309.1	23598.9	23488.3	20579.5	22804.4	19515.4	23149.5	19643.5	Nfu_p_1_038281	Nfu_g_1_015942	grk4	Nfu_p_1_038281	Nfu_t_1_038281	Nfu_c_1_038281	ENSLOCG00000010446	ENSG00000125388	GRK4
16659.5	10437.6	13935.8	11057.1	11860.4	14930.9	11980	16652.5	16257.4	13452.1	15862.7	Nfu_p_1_038282;Nfu_p_1_038283;Nfu_p_1_038284;Nfu_p_1_038285;Nfu_p_1_038286	Nfu_g_1_015943	aftpha	Nfu_p_1_038283;Nfu_p_1_038284;Nfu_p_1_038285;Nfu_p_1_038286;Nfu_p_1_038282	Nfu_t_1_038283;Nfu_t_1_038284;Nfu_t_1_038285;Nfu_t_1_038286;Nfu_t_1_038282	Nfu_c_1_038283;Nfu_c_1_038284;Nfu_c_1_038285;Nfu_c_1_038286;Nfu_c_1_038282	ENSLOCG00000016046	ENSG00000119844	AFTPH
#NUM!	#NUM!	#NUM!	#NUM!	#NUM!	#NUM!	#NUM!	#NUM!	#NUM!	#NUM!	#NUM!	Nfu_p_1_038288	Nfu_g_1_015945	polr3f	Nfu_p_1_038288	Nfu_t_1_038288	Nfu_c_1_038288	ENSLOCG00000015701	ENSG00000132664	POLR3F
15063.1	10328.4	8066.48	6025.75	7238.09	12378.4	16006.4	5390.12	10996.3	17881	4518.4	Nfu_p_1_038296;Nfu_p_1_038297;Nfu_p_1_038298	Nfu_g_1_015947	C1H4orf33	Nfu_p_1_038296;Nfu_p_1_038298;Nfu_p_1_038297	Nfu_t_1_038296;Nfu_t_1_038298;Nfu_t_1_038297	Nfu_c_1_038296;Nfu_c_1_038298;Nfu_c_1_038297	ENSLOCG00000010633	ENSG00000151470	C4orf33
49370.6	49102.3	42183.4	42614.5	37868.8	37337.7	36379.1	38677	38354.9	37729.3	37122.2	Nfu_p_1_038299;Nfu_p_1_038300	Nfu_g_1_015948	lrpap1	Nfu_p_1_038299;Nfu_p_1_038300	Nfu_t_1_038299;Nfu_t_1_038300	Nfu_c_1_038299;Nfu_c_1_038300	ENSLOCG00000010362	ENSG00000163956	LRPAP1
26484.9	30149.1	22596	21976	10522.5	15930	17910.2	14072.9	6093.68	13193.7	9255.32	Nfu_p_1_038304;Nfu_p_1_038305;Nfu_p_1_038306	Nfu_g_1_015951	sec23b	Nfu_p_1_038305;Nfu_p_1_038304;Nfu_p_1_038306	Nfu_t_1_038305;Nfu_t_1_038304;Nfu_t_1_038306	Nfu_c_1_038305;Nfu_c_1_038304;Nfu_c_1_038306	ENSLOCG00000016145	ENSG00000101310	SEC23B
40131.8	39773.6	37346.6	41009.9	33935.6	36210.2	35807.2	34877.8	28215	31926.6	31793.9	Nfu_p_1_038307;Nfu_p_1_038309;Nfu_p_1_038313	Nfu_g_1_015952	mtmr7b	Nfu_p_1_038307;Nfu_p_1_038309;Nfu_p_1_038313	Nfu_t_1_038307;Nfu_t_1_038309;Nfu_t_1_038313	Nfu_c_1_038307;Nfu_c_1_038309;Nfu_c_1_038313	ENSLOCG00000013919	ENSG00000003987	MTMR7
36603.8	33832.5	32084.7	34328.5	33221.1	41976.2	40792.8	38547.4	34544.5	39406.4	30466	Nfu_p_1_038335;Nfu_p_1_038336;Nfu_p_1_038337;Nfu_p_1_038338	Nfu_g_1_015956	jup	Nfu_p_1_038335;Nfu_p_1_038336;Nfu_p_1_038338;Nfu_p_1_038337	Nfu_t_1_038335;Nfu_t_1_038336;Nfu_t_1_038338;Nfu_t_1_038337	Nfu_c_1_038335;Nfu_c_1_038336;Nfu_c_1_038338;Nfu_c_1_038337	ENSLOCG00000013664	ENSG00000173801	JUP
#NUM!	#NUM!	#NUM!	#NUM!	#NUM!	#NUM!	#NUM!	#NUM!	#NUM!	#NUM!	#NUM!	Nfu_p_1_038348	Nfu_g_1_015961	pcdh18a	Nfu_p_1_038348	Nfu_t_1_038348	Nfu_c_1_038348	ENSLOCG00000010600	ENSG00000189184	PCDH18
88009.4	61018.2	66180.5	66241	55544.9	61631.5	67335.1	77992.9	60153.9	57809	53073.4	Nfu_p_1_038350	Nfu_g_1_015963	gpm6aa	Nfu_p_1_038350	Nfu_t_1_038350	Nfu_c_1_038350	ENSLOCG00000013615	ENSG00000150625	GPM6A
29995.1	38544.7	39049.5	39174.2	40276.5	45628.1	28236.6	36026.6	50062.3	43462.6	45675.6	Nfu_p_1_038352	Nfu_g_1_015965	afmid	Nfu_p_1_038352	Nfu_t_1_038352	Nfu_c_1_038352	ENSLOCG00000012683	ENSG00000183077	AFMID
54704	55516.2	56640.8	46840.7	31695.9	35583.2	43846.7	38430.7	27396.6	30202.3	28602	Nfu_p_1_038354	Nfu_g_1_015967	nomo	Nfu_p_1_038354	Nfu_t_1_038354	Nfu_c_1_038354	ENSLOCG00000006964	ENSG00000103512	NOMO1
6915.58	7474.67	14952.2	8162.86	9096.26	30926.4	136602	11909.2	9965.08	12401.7	9013.54	Nfu_p_1_038357	Nfu_g_1_015969	KRT23 (5 of 15)	Nfu_p_1_038357	Nfu_t_1_038357	Nfu_c_1_038357	ENSLOCG00000013607	ENSG00000108759	KRT32
32183.2	29180.3	25422.1	23986.4	20536	22350.3	26419.4	25774.6	16885.6	24439.8	19709.8	Nfu_p_1_038359	Nfu_g_1_015971	slkb	Nfu_p_1_038359	Nfu_t_1_038359	Nfu_c_1_038359	ENSLOCG00000010779	ENSG00000072786	STK10
20429.8	18725.3	17453.9	17844.3	13154.5	14930	19480.2	18934.8	13916.9	16386.6	14100.6	Nfu_p_1_038365;Nfu_p_1_038366;Nfu_p_1_038367;Nfu_p_1_038368;Nfu_p_1_038369;Nfu_p_1_038370;Nfu_p_1_038371;Nfu_p_1_038372;Nfu_p_1_038373	Nfu_g_1_015972	EML6	Nfu_p_1_038365;Nfu_p_1_038366;Nfu_p_1_038370;Nfu_p_1_038367;Nfu_p_1_038371;Nfu_p_1_038368;Nfu_p_1_038372;Nfu_p_1_038369;Nfu_p_1_038373	Nfu_t_1_038365;Nfu_t_1_038366;Nfu_t_1_038370;Nfu_t_1_038367;Nfu_t_1_038371;Nfu_t_1_038368;Nfu_t_1_038372;Nfu_t_1_038369;Nfu_t_1_038373	Nfu_c_1_038365;Nfu_c_1_038366;Nfu_c_1_038370;Nfu_c_1_038367;Nfu_c_1_038371;Nfu_c_1_038368;Nfu_c_1_038372;Nfu_c_1_038369;Nfu_c_1_038373	ENSLOCG00000015539	ENSG00000214595	EML6
22519.2	21055.7	18893.2	16763.3	19320	20509.7	21204.7	21590.5	13892.2	21304.2	15713.8	Nfu_p_1_038378	Nfu_g_1_015975	aars2	Nfu_p_1_038378	Nfu_t_1_038378	Nfu_c_1_038378	ENSLOCG00000015678	ENSG00000124608	AARS2
94943.4	87577.8	80741.7	86914.5	75026.9	78701.3	74147.8	73571.5	76565.9	77699.9	70946.5	Nfu_p_1_038401	Nfu_g_1_015984	otub1b	Nfu_p_1_038401	Nfu_t_1_038401	Nfu_c_1_038401	ENSLOCG00000013011	ENSG00000089723	OTUB2
21097.5	15356.2	6320.23	11145	4217.56	2221.86	8669.61	16511.5	3791.41	3926.32	4775.94	Nfu_p_1_038465;Nfu_p_1_038466	Nfu_g_1_016016	zyg11	Nfu_p_1_038465;Nfu_p_1_038466	Nfu_t_1_038465;Nfu_t_1_038466	Nfu_c_1_038465;Nfu_c_1_038466	ENSLOCG00000010546	ENSG00000162378	ZYG11B
12788.1	14787.5	2462.23	5027.41	6088.91	3950.45	10018.5	7451.68	3687.73	7784.85	5425.49	Nfu_p_1_038473	Nfu_g_1_016021	CABZ01112877.1	Nfu_p_1_038473	Nfu_t_1_038473	Nfu_c_1_038473	ENSLOCG00000005412	NA	NA
17106.2	14262.1	17249.7	11547	9421.24	7365.1	11962.4	10752.4	5609.31	7229.71	4582.9	Nfu_p_1_038477	Nfu_g_1_016023	pias4a	Nfu_p_1_038477	Nfu_t_1_038477	Nfu_c_1_038477	ENSLOCG00000005962	ENSG00000105229	PIAS4
18227.5	18415.9	14791.4	12372.5	15592.8	18452.3	26412.6	19257.3	18078	23007.8	15951.1	Nfu_p_1_038482	Nfu_g_1_016025	hsd11b3a	Nfu_p_1_038482	Nfu_t_1_038482	Nfu_c_1_038482	ENSLOCG00000005447	ENSG00000167733	HSD11B1L
41131.8	35802.8	37569	34702.5	28242.7	30563.2	32024.2	32511.2	24948.5	23987.5	25244.2	Nfu_p_1_038486	Nfu_g_1_016027	polr2eb	Nfu_p_1_038486	Nfu_t_1_038486	Nfu_c_1_038486	ENSLOCG00000004599	ENSG00000099817	POLR2E
19685.9	13826.6	13471.5	15204.3	8583.06	10865.3	14206.6	12771.2	6761.43	8900.61	7145.95	Nfu_p_1_038490	Nfu_g_1_016029	mau2	Nfu_p_1_038490	Nfu_t_1_038490	Nfu_c_1_038490	ENSLOCG00000004881	ENSG00000129933	MAU2
80131.6	71378.4	59480.4	60492	59269	61539.6	73690.5	69188.2	56950.8	79711.8	50109.8	Nfu_p_1_038495	Nfu_g_1_016032	fsd1	Nfu_p_1_038495	Nfu_t_1_038495	Nfu_c_1_038495	ENSLOCG00000006601	ENSG00000105255	FSD1
181067	187072	255013	261408	256215	209990	195007	154518	220696	234973	304811	Nfu_p_1_038498	Nfu_g_1_016035	atp5d	Nfu_p_1_038498	Nfu_t_1_038498	Nfu_c_1_038498	ENSLOCG00000000356	ENSG00000099624	ATP5D
16873.1	15886.7	15041.9	14550.6	15372.5	15496.4	18983.3	18249.9	17665.6	15966.4	14740.1	Nfu_p_1_038499;Nfu_p_1_038500;Nfu_p_1_038501;Nfu_p_1_038502;Nfu_p_1_038503;Nfu_p_1_038504	Nfu_g_1_016036	C22H19orf26 (1 of 2)	Nfu_p_1_038500;Nfu_p_1_038501;Nfu_p_1_038504;Nfu_p_1_038502;Nfu_p_1_038499;Nfu_p_1_038503	Nfu_t_1_038500;Nfu_t_1_038501;Nfu_t_1_038504;Nfu_t_1_038502;Nfu_t_1_038499;Nfu_t_1_038503	Nfu_c_1_038500;Nfu_c_1_038501;Nfu_c_1_038504;Nfu_c_1_038502;Nfu_c_1_038499;Nfu_c_1_038503	ENSLOCG00000005061	ENSG00000099625	CBARP
#NUM!	#NUM!	#NUM!	#NUM!	#NUM!	#NUM!	#NUM!	#NUM!	#NUM!	#NUM!	#NUM!	Nfu_p_1_038506	Nfu_g_1_016038	GPX8	Nfu_p_1_038506	Nfu_t_1_038506	Nfu_c_1_038506	ENSLOCG00000004616	ENSG00000167468	GPX4
21249.6	31063.3	24165.8	21877.9	24466	29528	22286.2	20633.9	20054.2	23569.4	21633	Nfu_p_1_038510	Nfu_g_1_016040	echdc2	Nfu_p_1_038510	Nfu_t_1_038510	Nfu_c_1_038510	ENSLOCG00000010557	ENSG00000121310	ECHDC2
63462.8	59938	75480.8	64948.8	80677.1	73518.4	68938.9	82312.7	69695.6	71805.2	78829.3	Nfu_p_1_038512	Nfu_g_1_016042	yjefn3	Nfu_p_1_038512	Nfu_t_1_038512	Nfu_c_1_038512	ENSLOCG00000004954	ENSG00000250067	YJEFN3
17020.2	22604.6	25900.4	28554	23072.9	23917.7	22589.2	33286	23358.5	27266.5	26754.7	Nfu_p_1_038513	Nfu_g_1_016043	gpx4a	Nfu_p_1_038513	Nfu_t_1_038513	Nfu_c_1_038513	ENSLOCG00000004616	ENSG00000167468	GPX4
41696.7	41565.4	36937.4	30368.5	22282	24774.8	29293.9	28128.6	24160.6	25562.4	22129.8	Nfu_p_1_038514	Nfu_g_1_016044	serbp1	Nfu_p_1_038514	Nfu_t_1_038514	Nfu_c_1_038514	ENSLOCG00000007107	ENSG00000142864	SERBP1
62965.4	57818.4	63363.6	60199.5	77005.5	68470.1	70874.6	70358.9	78375.8	74076.1	74947.9	Nfu_p_1_038518	Nfu_g_1_016047	PIP5K1C (2 of 2)	Nfu_p_1_038518	Nfu_t_1_038518	Nfu_c_1_038518	ENSLOCG00000004517	ENSG00000186111	PIP5K1C
131829	134474	130470	132964	69921.9	90078.5	94628.2	86134	61308	68127.5	71000.2	Nfu_p_1_038521	Nfu_g_1_016049	eef2b	Nfu_p_1_038521	Nfu_t_1_038521	Nfu_c_1_038521	ENSLOCG00000006185	NA	NA
76389.7	83976.4	82452.2	75464	106710	94583.6	89168.1	102156	94252.7	88220.8	103691	Nfu_p_1_038522	Nfu_g_1_016050	C22H19orf70	Nfu_p_1_038522	Nfu_t_1_038522	Nfu_c_1_038522	ENSLOCG00000005430	ENSG00000174917	C19orf70
39117.1	16089.8	24787.3	17699.2	34825.9	15355.9	19161.4	29062.5	21112.7	26454.2	6707.02	Nfu_p_1_038524	Nfu_g_1_016052	GZMM (23 of 29)	Nfu_p_1_038524	Nfu_t_1_038524	Nfu_c_1_038524	ENSLOCG00000005390	ENSG00000197561	ELANE
13560.5	15767.3	10996.3	12661	7195.26	8211.73	19413.3	7924.64	8590.83	6441.44	5998	Nfu_p_1_038526;Nfu_p_1_038527;Nfu_p_1_038528;Nfu_p_1_038529	Nfu_g_1_016054	gatad2ab	Nfu_p_1_038527;Nfu_p_1_038528;Nfu_p_1_038526;Nfu_p_1_038529	Nfu_t_1_038527;Nfu_t_1_038528;Nfu_t_1_038526;Nfu_t_1_038529	Nfu_c_1_038527;Nfu_c_1_038528;Nfu_c_1_038526;Nfu_c_1_038529	ENSLOCG00000004919	ENSG00000167491	GATAD2A
33786.4	34129.4	30162.9	32370.9	22654.5	23152.1	25432.3	15339.3	21261.2	21385.4	22193.2	Nfu_p_1_038531	Nfu_g_1_016055	selrc1	Nfu_p_1_038531	Nfu_t_1_038531	Nfu_c_1_038531	ENSLOCG00000010537	ENSG00000162377	COA7
#NUM!	#NUM!	#NUM!	#NUM!	#NUM!	#NUM!	#NUM!	#NUM!	#NUM!	#NUM!	#NUM!	Nfu_p_1_038534;Nfu_p_1_038535	Nfu_g_1_016058	scamp4	Nfu_p_1_038534;Nfu_p_1_038535	Nfu_t_1_038534;Nfu_t_1_038535	Nfu_c_1_038534;Nfu_c_1_038535	ENSLOCG00000006526	ENSG00000227500	SCAMP4
25399.7	22632.4	26430.2	27193.5	35534.1	35199.2	26659.1	30857.2	16032.7	34172.7	35647.8	Nfu_p_1_038538	Nfu_g_1_016059	si:ch211-212d10.2	Nfu_p_1_038538	Nfu_t_1_038538	Nfu_c_1_038538	ENSLOCG00000004977	NA	NA
52521.6	10938.2	43431.1	6396.48	4894.16	27914.1	6643.68	3881.72	2243.72	5707.5	8498.47	Nfu_p_1_038539	Nfu_g_1_016060	fam20b	Nfu_p_1_038539	Nfu_t_1_038539	Nfu_c_1_038539	ENSLOCG00000010505	ENSG00000116199	FAM20B
52999.8	49171.1	45234	47337.4	43397.9	51378.3	63162.3	60737.4	41901.4	57987	47289.9	Nfu_p_1_038540;Nfu_p_1_038541	Nfu_g_1_016061	bsg	Nfu_p_1_038541;Nfu_p_1_038540	Nfu_t_1_038541;Nfu_t_1_038540	Nfu_c_1_038541;Nfu_c_1_038540	ENSLOCG00000014545	ENSG00000156642	NPTN
32213.4	32360.3	30547.9	30050.9	35806.4	34015.3	30847	34296.8	29471.9	30433.2	33223.1	Nfu_p_1_038542;Nfu_p_1_038545;Nfu_p_1_038546;Nfu_p_1_038547;Nfu_p_1_038548;Nfu_p_1_038550	Nfu_g_1_016062	UNC13A (1 of 2)	Nfu_p_1_038542;Nfu_p_1_038545;Nfu_p_1_038546;Nfu_p_1_038547;Nfu_p_1_038548;Nfu_p_1_038550	Nfu_t_1_038542;Nfu_t_1_038545;Nfu_t_1_038546;Nfu_t_1_038547;Nfu_t_1_038548;Nfu_t_1_038550	Nfu_c_1_038542;Nfu_c_1_038545;Nfu_c_1_038546;Nfu_c_1_038547;Nfu_c_1_038548;Nfu_c_1_038550	ENSLOCG00000006087	ENSG00000130477	UNC13A
18891.8	14705.9	14254.5	12230	10697.3	10195.5	17935.2	8235.86	4364.23	14185.8	11370.6	Nfu_p_1_038555	Nfu_g_1_016064	hapln4	Nfu_p_1_038555	Nfu_t_1_038555	Nfu_c_1_038555	ENSLOCG00000004701	ENSG00000187664	HAPLN4
59297.4	56256.6	57524.2	58391.4	74137.5	68150.7	57522.9	61823.4	77306.6	61968.7	73480.6	Nfu_p_1_038556	Nfu_g_1_016065	map2k2a	Nfu_p_1_038556	Nfu_t_1_038556	Nfu_c_1_038556	ENSLOCG00000005968	ENSG00000126934	MAP2K2
#NUM!	#NUM!	#NUM!	#NUM!	#NUM!	#NUM!	#NUM!	#NUM!	#NUM!	#NUM!	#NUM!	Nfu_p_1_038558	Nfu_g_1_016066	rab11bb	Nfu_p_1_038558	Nfu_t_1_038558	Nfu_c_1_038558	ENSLOCG00000013835	ENSG00000103769	RAB11A
#NUM!	#NUM!	#NUM!	#NUM!	#NUM!	#NUM!	#NUM!	#NUM!	#NUM!	#NUM!	#NUM!	Nfu_p_1_038559	Nfu_g_1_016067	ddr2a	Nfu_p_1_038559	Nfu_t_1_038559	Nfu_c_1_038559	ENSLOCG00000007142	ENSG00000162733	DDR2
22339.9	22465.1	22198	19609.2	19991.7	21952.6	25211.9	24065.7	19349.4	24085.8	19801.1	Nfu_p_1_038560	Nfu_g_1_016068	ncanb	Nfu_p_1_038560	Nfu_t_1_038560	Nfu_c_1_038560	ENSLOCG00000004727	ENSG00000130287	NCAN
#NUM!	#NUM!	#NUM!	#NUM!	#NUM!	#NUM!	#NUM!	#NUM!	#NUM!	#NUM!	#NUM!	Nfu_p_1_038561;Nfu_p_1_038562;Nfu_p_1_038563;Nfu_p_1_038564;Nfu_p_1_038566	Nfu_g_1_016069	ralgps2	Nfu_p_1_038561;Nfu_p_1_038562;Nfu_p_1_038563;Nfu_p_1_038564;Nfu_p_1_038566	Nfu_t_1_038561;Nfu_t_1_038562;Nfu_t_1_038563;Nfu_t_1_038564;Nfu_t_1_038566	Nfu_c_1_038561;Nfu_c_1_038562;Nfu_c_1_038563;Nfu_c_1_038564;Nfu_c_1_038566	ENSLOCG00000010515	ENSG00000116191	RALGPS2
#NUM!	#NUM!	#NUM!	#NUM!	#NUM!	#NUM!	#NUM!	#NUM!	#NUM!	#NUM!	#NUM!	Nfu_p_1_038565	Nfu_g_1_016069	ralgps2	Nfu_p_1_038565	Nfu_t_1_038565	Nfu_c_1_038565	ENSLOCG00000010515	ENSG00000116191	RALGPS2
42610.1	41408.8	42466.4	38476.6	45750.9	43732	53343.2	43148.1	45474.6	46721.4	45751.6	Nfu_p_1_038570	Nfu_g_1_016073	ubxn6	Nfu_p_1_038570	Nfu_t_1_038570	Nfu_c_1_038570	ENSLOCG00000006666	ENSG00000167671	UBXN6
24382.3	28128.7	21533.7	20846.7	14978.3	25882.6	21129	24014.9	14223.6	15639.2	14025.9	Nfu_p_1_038583	Nfu_g_1_016081	mbd3b	Nfu_p_1_038583	Nfu_t_1_038583	Nfu_c_1_038583	ENSLOCG00000006043	ENSG00000071655	MBD3
13022.6	17730.7	13709.5	9212.02	9457.1	12285.2	14721.4	9992.45	8621.7	14904	4678.53	Nfu_p_1_038602	Nfu_g_1_016090	eif2ak2	Nfu_p_1_038602	Nfu_t_1_038602	Nfu_c_1_038602	ENSLOCG00000015909	ENSG00000055332	EIF2AK2
21470.5	24627.3	22187.9	19687.2	13867.7	20290.4	15858.3	17688.2	14207.4	13368.9	14962.5	Nfu_p_1_038603;Nfu_p_1_038604	Nfu_g_1_016091	PTK7	Nfu_p_1_038604;Nfu_p_1_038603	Nfu_t_1_038604;Nfu_t_1_038603	Nfu_c_1_038604;Nfu_c_1_038603	ENSLOCG00000015880	ENSG00000112655	PTK7
64811.5	65433.9	68275.4	65889.7	82672.3	76239.6	74011.8	68430.6	87537.7	83361.1	79477.1	Nfu_p_1_038605;Nfu_p_1_038606	Nfu_g_1_016092	wdr11	Nfu_p_1_038606;Nfu_p_1_038605	Nfu_t_1_038606;Nfu_t_1_038605	Nfu_c_1_038606;Nfu_c_1_038605	ENSLOCG00000008740	ENSG00000120008	WDR11
21099.3	19341.3	27291.9	21613.3	18160.6	21424.5	44512.9	39828.6	28567.8	17981.9	5613.25	Nfu_p_1_038607;Nfu_p_1_038608;Nfu_p_1_038609;Nfu_p_1_038610;Nfu_p_1_038611;Nfu_p_1_038612;Nfu_p_1_038613;Nfu_p_1_038614;Nfu_p_1_038615;Nfu_p_1_038616;Nfu_p_1_038617;Nfu_p_1_038618;Nfu_p_1_038619;Nfu_p_1_038620;Nfu_p_1_038621;Nfu_p_1_038622;Nfu_p_1_038623;Nfu_p_1_038624;Nfu_p_1_038625;Nfu_p_1_038626;Nfu_p_1_038627;Nfu_p_1_038628	Nfu_g_1_016093	ablim1a	Nfu_p_1_038628;Nfu_p_1_038617;Nfu_p_1_038620;Nfu_p_1_038623;Nfu_p_1_038625;Nfu_p_1_038607;Nfu_p_1_038614;Nfu_p_1_038615;Nfu_p_1_038618;Nfu_p_1_038621;Nfu_p_1_038627;Nfu_p_1_038622;Nfu_p_1_038608;Nfu_p_1_038612;Nfu_p_1_038624;Nfu_p_1_038626;Nfu_p_1_038609;Nfu_p_1_038619;Nfu_p_1_038616;Nfu_p_1_038610;Nfu_p_1_038611;Nfu_p_1_038613	Nfu_t_1_038628;Nfu_t_1_038617;Nfu_t_1_038620;Nfu_t_1_038623;Nfu_t_1_038625;Nfu_t_1_038607;Nfu_t_1_038614;Nfu_t_1_038615;Nfu_t_1_038618;Nfu_t_1_038621;Nfu_t_1_038627;Nfu_t_1_038622;Nfu_t_1_038608;Nfu_t_1_038612;Nfu_t_1_038624;Nfu_t_1_038626;Nfu_t_1_038609;Nfu_t_1_038619;Nfu_t_1_038616;Nfu_t_1_038610;Nfu_t_1_038611;Nfu_t_1_038613	Nfu_c_1_038628;Nfu_c_1_038617;Nfu_c_1_038620;Nfu_c_1_038623;Nfu_c_1_038625;Nfu_c_1_038607;Nfu_c_1_038614;Nfu_c_1_038615;Nfu_c_1_038618;Nfu_c_1_038621;Nfu_c_1_038627;Nfu_c_1_038622;Nfu_c_1_038608;Nfu_c_1_038612;Nfu_c_1_038624;Nfu_c_1_038626;Nfu_c_1_038609;Nfu_c_1_038619;Nfu_c_1_038616;Nfu_c_1_038610;Nfu_c_1_038611;Nfu_c_1_038613	ENSLOCG00000012991	ENSG00000099204	ABLIM1
39319.2	37951.3	12841.3	18511.3	13603.6	8482.42	24860.7	26453.5	9462.8	16327.9	8833.5	Nfu_p_1_038629;Nfu_p_1_038630	Nfu_g_1_016094	fam160b1	Nfu_p_1_038629;Nfu_p_1_038630	Nfu_t_1_038629;Nfu_t_1_038630	Nfu_c_1_038629;Nfu_c_1_038630	ENSLOCG00000012984	ENSG00000151553	FAM160B1
36433.9	35793.3	36820.1	29742.5	24415.9	36941	17965.2	12737.7	11702.1	17494.9	15949.4	Nfu_p_1_038632	Nfu_g_1_016095	EGLN1 (2 of 2)	Nfu_p_1_038632	Nfu_t_1_038632	Nfu_c_1_038632	ENSLOCG00000015828	ENSG00000135766	EGLN1
8180.09	5680.39	9884.44	6147.07	7716.9	3407.84	4484.31	3284.93	9052.76	3536.04	8339.75	Nfu_p_1_038633	Nfu_g_1_016096	SIPA1L2 (2 of 2)	Nfu_p_1_038633	Nfu_t_1_038633	Nfu_c_1_038633	ENSLOCG00000015837	ENSG00000116991	SIPA1L2
58303.6	54702.6	47641	50456.4	43684.2	45205.9	49133.3	50702.8	42351.8	42569.4	44287.1	Nfu_p_1_038634	Nfu_g_1_016097	CU928218.1	Nfu_p_1_038634	Nfu_t_1_038634	Nfu_c_1_038634	ENSLOCG00000015867	NA	NA
27300.3	25882.6	19551	20634.8	14716.5	20633.1	17607.7	19221	10653.2	17693.9	14515.8	Nfu_p_1_038640	Nfu_g_1_016099	HERC4	Nfu_p_1_038640	Nfu_t_1_038640	Nfu_c_1_038640	ENSLOCG00000011296	ENSG00000148634	HERC4
28006.9	35008.3	25396.8	25855.5	16704	20023.1	3197.72	15063.9	5578.12	8899.04	10822.5	Nfu_p_1_038642	Nfu_g_1_016100	ccdc75	Nfu_p_1_038642	Nfu_t_1_038642	Nfu_c_1_038642	ENSLOCG00000015919	ENSG00000152133	GPATCH11
49207.7	40082.9	39040.8	36752.5	46952.2	45275.3	52320.4	41732.8	50022.4	50045	46301.6	Nfu_p_1_038663	Nfu_g_1_016102	NID1 (2 of 2)	Nfu_p_1_038663	Nfu_t_1_038663	Nfu_c_1_038663	ENSLOCG00000015814	ENSG00000116962	NID1
61009.2	48047.4	54080.8	35032.4	87863.8	59643.7	51193.5	64308.6	46074.3	81784.3	76492.4	Nfu_p_1_038665	Nfu_g_1_016104	cox5b2	Nfu_p_1_038665	Nfu_t_1_038665	Nfu_c_1_038665	ENSLOCG00000015054	ENSG00000135940	COX5B
#NUM!	#NUM!	#NUM!	#NUM!	#NUM!	#NUM!	#NUM!	#NUM!	#NUM!	#NUM!	#NUM!	Nfu_p_1_038667;Nfu_p_1_038668	Nfu_g_1_016106	fgfr2	Nfu_p_1_038667;Nfu_p_1_038668	Nfu_t_1_038667;Nfu_t_1_038668	Nfu_c_1_038667;Nfu_c_1_038668	ENSLOCG00000008752	ENSG00000066468	FGFR2
56957.2	29881.3	48525.4	67705.3	61055.7	38021.1	20041.2	63365.7	59854.2	40572.4	59197.9	Nfu_p_1_038674	Nfu_g_1_016108	CABZ01113414.1	Nfu_p_1_038674	Nfu_t_1_038674	Nfu_c_1_038674	ENSLOCG00000015985	ENSG00000172264	MACROD2
92706.4	83166.3	65368.9	72583.8	81244.8	78311.7	109898	89486	78820	99700	77580.7	Nfu_p_1_038676	Nfu_g_1_016110	ephx1l	Nfu_p_1_038676	Nfu_t_1_038676	Nfu_c_1_038676	ENSLOCG00000015715	NA	NA
21960.5	24898.9	23868.8	15039.2	13213.8	19469.2	18208.8	14294.7	11478.3	17989.6	11617.7	Nfu_p_1_038689	Nfu_g_1_016114	spast	Nfu_p_1_038689	Nfu_t_1_038689	Nfu_c_1_038689	ENSLOCG00000015939	ENSG00000021574	SPAST
56526.6	52022.8	53129.1	53439.8	67404.3	57555.4	68797.5	61781.1	60848.3	66263.3	67762	Nfu_p_1_038694;Nfu_p_1_038695;Nfu_p_1_038696;Nfu_p_1_038697	Nfu_g_1_016117	aldh18a1	Nfu_p_1_038694;Nfu_p_1_038695;Nfu_p_1_038697;Nfu_p_1_038696	Nfu_t_1_038694;Nfu_t_1_038695;Nfu_t_1_038697;Nfu_t_1_038696	Nfu_c_1_038694;Nfu_c_1_038695;Nfu_c_1_038697;Nfu_c_1_038696	ENSLOCG00000012172	ENSG00000059573	ALDH18A1
15226.7	16030.8	13602.2	12142.1	13624.5	15045.6	14234.2	16647.5	14259.5	15155.4	14529.3	Nfu_p_1_038698	Nfu_g_1_016118	ggps1	Nfu_p_1_038698	Nfu_t_1_038698	Nfu_c_1_038698	ENSLOCG00000015898	ENSG00000152904	GGPS1
50252	47453.5	48320.5	40620	34755.6	40578	39543	39485.2	40170.6	35841	33224.6	Nfu_p_1_038703	Nfu_g_1_016121	tial1	Nfu_p_1_038703	Nfu_t_1_038703	Nfu_c_1_038703	ENSLOCG00000011405	ENSG00000151923	TIAL1
#NUM!	#NUM!	#NUM!	#NUM!	#NUM!	#NUM!	#NUM!	#NUM!	#NUM!	#NUM!	#NUM!	Nfu_p_1_038704	Nfu_g_1_016122	dnajc12	Nfu_p_1_038704	Nfu_t_1_038704	Nfu_c_1_038704	ENSLOCG00000011266	ENSG00000108176	DNAJC12
45705.3	46619.6	49007.7	48553	70392	57501.8	48300.4	50670.8	67216.7	60626.8	63512	Nfu_p_1_038706	Nfu_g_1_016124	tsnax	Nfu_p_1_038706	Nfu_t_1_038706	Nfu_c_1_038706	ENSLOCG00000015831	ENSG00000116918	TSNAX
34178.8	28841.8	29129.3	24445.9	19742.9	26038.2	26528.6	27043.9	21754.2	27551.6	20613.7	Nfu_p_1_038712	Nfu_g_1_016128	memo1	Nfu_p_1_038712	Nfu_t_1_038712	Nfu_c_1_038712	ENSLOCG00000015951	ENSG00000162959	MEMO1
42938.3	43731.4	41796.5	33259	35662.1	37174.6	40395.8	42794.6	49895.6	50833.3	27164.4	Nfu_p_1_038713;Nfu_p_1_038714	Nfu_g_1_016129	habp2	Nfu_p_1_038714;Nfu_p_1_038713	Nfu_t_1_038714;Nfu_t_1_038713	Nfu_c_1_038714;Nfu_c_1_038713	ENSLOCG00000010382	ENSG00000109758	HGFAC
18989.3	16142.8	11811.8	12732	10248.5	13681.2	13429.5	13158.5	9172.25	12702.6	10086.9	Nfu_p_1_038717	Nfu_g_1_016130	HEATR5B	Nfu_p_1_038717	Nfu_t_1_038717	Nfu_c_1_038717	ENSLOCG00000015922	ENSG00000008869	HEATR5B
21515.7	18625	18803.2	18140.1	23327.7	27475.7	23401.9	21596.2	25002.7	25575.7	25924.1	Nfu_p_1_038719	Nfu_g_1_016132	cst3	Nfu_p_1_038719	Nfu_t_1_038719	Nfu_c_1_038719	ENSLOCG00000015712	NA	NA
24885.9	28822.4	28611.9	26950.2	17253.8	17286.9	20169.8	18313.4	15138	14598.2	16029.3	Nfu_p_1_038720	Nfu_g_1_016133	MRPL2	Nfu_p_1_038720	Nfu_t_1_038720	Nfu_c_1_038720	ENSLOCG00000015874	ENSG00000112651	MRPL2
41357.4	40428.2	36163.7	38905.9	32105.3	34424.4	34167.7	34504.5	31095	30007.5	30225	Nfu_p_1_038726;Nfu_p_1_038727	Nfu_g_1_016134	KLC4 (2 of 2)	Nfu_p_1_038727;Nfu_p_1_038726	Nfu_t_1_038727;Nfu_t_1_038726	Nfu_c_1_038727;Nfu_c_1_038726	ENSLOCG00000015877	ENSG00000137171	KLC4
24156.1	35889	18120.7	21002.7	13539.1	14995.2	15134.6	18730.2	10195.1	15679.1	10010.9	Nfu_p_1_038735	Nfu_g_1_016136	ate1	Nfu_p_1_038735	Nfu_t_1_038735	Nfu_c_1_038735	ENSLOCG00000008771	ENSG00000107669	ATE1
38915.7	37816.9	37642	33842.8	48208.6	43276.5	46739.4	47805.6	46156.1	41783.6	43609.5	Nfu_p_1_038741	Nfu_g_1_016139	ntpcr	Nfu_p_1_038741	Nfu_t_1_038741	Nfu_c_1_038741	ENSLOCG00000015850	ENSG00000135778	NTPCR
28057.5	21666.2	16760.5	13583.2	18656.1	20652.2	30537.1	28315.2	15069.4	19699.2	14484.9	Nfu_p_1_038744	Nfu_g_1_016142	bag3	Nfu_p_1_038744	Nfu_t_1_038744	Nfu_c_1_038744	ENSLOCG00000011418	ENSG00000151929	BAG3
24348.1	20593	18483.1	16318.4	12611.5	17435.2	21300.4	18294.8	12240.1	14665	13270.4	Nfu_p_1_038745;Nfu_p_1_038746	Nfu_g_1_016143	lrrfip2	Nfu_p_1_038746;Nfu_p_1_038745	Nfu_t_1_038746;Nfu_t_1_038745	Nfu_c_1_038746;Nfu_c_1_038745	ENSLOCG00000004883	ENSG00000093167	LRRFIP2
25872.1	26088.1	12588.4	12975.1	19113.6	23476.5	7233.3	28085.3	19576.8	26725.6	19372.3	Nfu_p_1_038765	Nfu_g_1_016147	eif2ak2	Nfu_p_1_038765	Nfu_t_1_038765	Nfu_c_1_038765	ENSLOCG00000015909	ENSG00000055332	EIF2AK2
#NUM!	#NUM!	#NUM!	#NUM!	#NUM!	#NUM!	#NUM!	#NUM!	#NUM!	#NUM!	#NUM!	Nfu_p_1_038766	Nfu_g_1_016148	irf2bp2a	Nfu_p_1_038766	Nfu_t_1_038766	Nfu_c_1_038766	ENSLOCG00000015906	ENSG00000168264	IRF2BP2
26026.3	25275.4	20357.3	15937.4	13943	18197	18299.2	21477.6	11114	17140.4	10321	Nfu_p_1_038767	Nfu_g_1_016148	irf2bp2a	Nfu_p_1_038767	Nfu_t_1_038767	Nfu_c_1_038767	ENSLOCG00000015906	ENSG00000168264	IRF2BP2
38697.9	34940.2	25520.7	22986.6	16052.4	23746.3	33740.1	22553	16656.5	21121.7	13618.3	Nfu_p_1_038771	Nfu_g_1_016151	sec23ip	Nfu_p_1_038771	Nfu_t_1_038771	Nfu_c_1_038771	ENSLOCG00000011455	ENSG00000107651	SEC23IP
#NUM!	#NUM!	#NUM!	#NUM!	#NUM!	#NUM!	#NUM!	#NUM!	#NUM!	#NUM!	#NUM!	Nfu_p_1_038785;Nfu_p_1_038786;Nfu_p_1_038787	Nfu_g_1_016154	mcmbp	Nfu_p_1_038785;Nfu_p_1_038786;Nfu_p_1_038787	Nfu_t_1_038785;Nfu_t_1_038786;Nfu_t_1_038787	Nfu_c_1_038785;Nfu_c_1_038786;Nfu_c_1_038787	ENSLOCG00000011440	ENSG00000197771	MCMBP
34563.5	43548.3	39267.2	35620.4	34650.3	37888.1	30907.9	35842.7	30047.1	31485	32912.1	Nfu_p_1_038788	Nfu_g_1_016155	STRN	Nfu_p_1_038788	Nfu_t_1_038788	Nfu_c_1_038788	ENSLOCG00000015925	ENSG00000115808	STRN
31380.2	25739.4	24217.6	25527.6	19621.7	25128.4	28531.5	25843.4	21234.7	23842.1	19495.1	Nfu_p_1_038790;Nfu_p_1_038791;Nfu_p_1_038792	Nfu_g_1_016157	inpp5f	Nfu_p_1_038792;Nfu_p_1_038790;Nfu_p_1_038791	Nfu_t_1_038792;Nfu_t_1_038790;Nfu_t_1_038791	Nfu_c_1_038792;Nfu_c_1_038790;Nfu_c_1_038791	ENSLOCG00000011429	ENSG00000198825	INPP5F
12694.4	11458.7	9619.44	9040.56	4944.98	7577.47	5048.38	10264.6	7429.52	6074.49	6707.2	Nfu_p_1_038806;Nfu_p_1_038807;Nfu_p_1_038808;Nfu_p_1_038809;Nfu_p_1_038810;Nfu_p_1_038811;Nfu_p_1_038812;Nfu_p_1_038813;Nfu_p_1_038814;Nfu_p_1_038815	Nfu_g_1_016164	lyst	Nfu_p_1_038811;Nfu_p_1_038812;Nfu_p_1_038806;Nfu_p_1_038815;Nfu_p_1_038807;Nfu_p_1_038808;Nfu_p_1_038809;Nfu_p_1_038810;Nfu_p_1_038813;Nfu_p_1_038814	Nfu_t_1_038811;Nfu_t_1_038812;Nfu_t_1_038806;Nfu_t_1_038815;Nfu_t_1_038807;Nfu_t_1_038808;Nfu_t_1_038809;Nfu_t_1_038810;Nfu_t_1_038813;Nfu_t_1_038814	Nfu_c_1_038811;Nfu_c_1_038812;Nfu_c_1_038806;Nfu_c_1_038815;Nfu_c_1_038807;Nfu_c_1_038808;Nfu_c_1_038809;Nfu_c_1_038810;Nfu_c_1_038813;Nfu_c_1_038814	ENSLOCG00000015802	ENSG00000143669	LYST
167502	169346	182915	173692	233890	211811	181756	188751	203501	225815	225842	Nfu_p_1_038838	Nfu_g_1_016174	CABZ01029822.1	Nfu_p_1_038838	Nfu_t_1_038838	Nfu_c_1_038838	NA	NA	NA
72538.1	70752.3	69824.9	74503.6	43196.5	55545.7	59447.8	49418.8	39317.5	38054.5	44664.5	Nfu_p_1_038840	Nfu_g_1_016176	mrpl27	Nfu_p_1_038840	Nfu_t_1_038840	Nfu_c_1_038840	ENSLOCG00000011095	ENSG00000108826	MRPL27
16718.3	20703.6	20401.3	13939.9	13051.7	20231.2	23449.7	14845.6	10281.1	21176.9	15468.9	Nfu_p_1_038841	Nfu_g_1_016177	slc9a3r1	Nfu_p_1_038841	Nfu_t_1_038841	Nfu_c_1_038841	ENSLOCG00000011132	ENSG00000109062	SLC9A3R1
8629.63	7339.67	7221.68	5264.76	3493.44	7209.66	7259.77	3826.64	7695.11	6042.51	5837.51	Nfu_p_1_038844;Nfu_p_1_038845;Nfu_p_1_038846	Nfu_g_1_016180	lrrc1	Nfu_p_1_038846;Nfu_p_1_038844;Nfu_p_1_038845	Nfu_t_1_038846;Nfu_t_1_038844;Nfu_t_1_038845	Nfu_c_1_038846;Nfu_c_1_038844;Nfu_c_1_038845	ENSLOCG00000016898	ENSG00000137269	LRRC1
28793.3	51113.5	30082.4	29579.3	15426.5	22908.6	32896	12816.9	12898	12247.9	11433	Nfu_p_1_038852	Nfu_g_1_016183	elovl5	Nfu_p_1_038852	Nfu_t_1_038852	Nfu_c_1_038852	ENSLOCG00000016885	ENSG00000012660	ELOVL5
50543.5	50648.7	47052.9	45372.6	40890.3	48924.1	46379.4	45257.6	41725.6	40892.9	37325.1	Nfu_p_1_038860	Nfu_g_1_016188	gclc	Nfu_p_1_038860	Nfu_t_1_038860	Nfu_c_1_038860	ENSLOCG00000016888	ENSG00000001084	GCLC
83563.8	84604.6	88286.6	86234.3	112120	100497	87669.1	96966.1	112505	110854	115563	Nfu_p_1_038862	Nfu_g_1_016190	SPTBN1 (2 of 2)	Nfu_p_1_038862	Nfu_t_1_038862	Nfu_c_1_038862	ENSLOCG00000015528	ENSG00000115306	SPTBN1
47597.9	43690.1	52397.9	47389.9	34996.2	37300	37619.4	37658.3	38467	23497.4	32024.8	Nfu_p_1_038863;Nfu_p_1_038864	Nfu_g_1_016191	sult6b1	Nfu_p_1_038864;Nfu_p_1_038863	Nfu_t_1_038864;Nfu_t_1_038863	Nfu_c_1_038864;Nfu_c_1_038863	ENSLOCG00000015518	ENSG00000138068	SULT6B1
104550	98256.4	95505.5	97748.3	132517	110885	111736	110946	129807	129425	130826	Nfu_p_1_038865	Nfu_g_1_016192	sptbn2	Nfu_p_1_038865	Nfu_t_1_038865	Nfu_c_1_038865	ENSLOCG00000015528	ENSG00000115306	SPTBN1
434988	390366	375475	353646	433826	350387	379069	410817	382705	376062	419012	Nfu_p_1_038867	Nfu_g_1_016194	atp6v1ba	Nfu_p_1_038867	Nfu_t_1_038867	Nfu_c_1_038867	ENSLOCG00000009629	NA	NA
23587.6	18531.3	20608.2	16845.4	18995.8	17700.5	19315.6	17904.3	19545.7	21569.2	20146.3	Nfu_p_1_038868	Nfu_g_1_016195	loh12cr1	Nfu_p_1_038868	Nfu_t_1_038868	Nfu_c_1_038868	ENSLOCG00000016492	ENSG00000165714	BORCS5
#NUM!	#NUM!	#NUM!	#NUM!	#NUM!	#NUM!	#NUM!	#NUM!	#NUM!	#NUM!	#NUM!	Nfu_p_1_038869	Nfu_g_1_016196	slc30a5	Nfu_p_1_038869	Nfu_t_1_038869	Nfu_c_1_038869	ENSLOCG00000015520	ENSG00000152683	SLC30A6
25504.3	25945.2	21800.5	21585.7	25290.7	22746.4	21632.6	27710.2	23279.1	20983	27608.9	Nfu_p_1_038873;Nfu_p_1_038874;Nfu_p_1_038876	Nfu_g_1_016200	shank3b	Nfu_p_1_038876;Nfu_p_1_038873;Nfu_p_1_038874	Nfu_t_1_038876;Nfu_t_1_038873;Nfu_t_1_038874	Nfu_c_1_038876;Nfu_c_1_038873;Nfu_c_1_038874	ENSLOCG00000016766	ENSG00000162105	SHANK2
61941.7	53246.5	47684.8	42048.7	43421.5	49795.7	60605	45472.6	36804.3	54897.3	38377.1	Nfu_p_1_038886;Nfu_p_1_038887;Nfu_p_1_038888	Nfu_g_1_016210	CCBL2 (3 of 4)	Nfu_p_1_038886;Nfu_p_1_038888;Nfu_p_1_038887	Nfu_t_1_038886;Nfu_t_1_038888;Nfu_t_1_038887	Nfu_c_1_038886;Nfu_c_1_038888;Nfu_c_1_038887	ENSLOCG00000005032	ENSG00000137944	KYAT3
15393.1	15751.1	11197.3	12018.6	24704	18626	16882.9	18067.4	17824.5	26190	20760.4	Nfu_p_1_038901	Nfu_g_1_016218	tinagl1	Nfu_p_1_038901	Nfu_t_1_038901	Nfu_c_1_038901	ENSLOCG00000001320	ENSG00000142910	TINAGL1
37103.6	37725.6	23825.6	27420.4	19282.9	19015.2	28211.5	18982.7	10218.5	19887.3	13256.3	Nfu_p_1_038902	Nfu_g_1_016219	nfyc	Nfu_p_1_038902	Nfu_t_1_038902	Nfu_c_1_038902	ENSLOCG00000001376	ENSG00000066136	NFYC
32015.7	40853.1	38767.9	34684.4	26509.8	31098.6	26427.6	30468.3	24679	29405	27598.9	Nfu_p_1_038903	Nfu_g_1_016220	ubqln4	Nfu_p_1_038903	Nfu_t_1_038903	Nfu_c_1_038903	ENSLOCG00000008897	ENSG00000160803	UBQLN4
#NUM!	#NUM!	#NUM!	#NUM!	#NUM!	#NUM!	#NUM!	#NUM!	#NUM!	#NUM!	#NUM!	Nfu_p_1_038906	Nfu_g_1_016222	ubp1	Nfu_p_1_038906	Nfu_t_1_038906	Nfu_c_1_038906	ENSLOCG00000002718	ENSG00000153560	UBP1
30820.8	31748.2	25948.5	28856.4	22644.4	26287.3	29091	29018.2	27047.6	12259.2	16599	Nfu_p_1_038910	Nfu_g_1_016226	RPRD1A	Nfu_p_1_038910	Nfu_t_1_038910	Nfu_c_1_038910	ENSLOCG00000003632	ENSG00000141425	RPRD1A
81868.7	85703.7	83592.4	74358.5	92940.2	79614.4	85012.3	75127	83865.3	84779.5	90468.5	Nfu_p_1_038913	Nfu_g_1_016228	pdcd6ip	Nfu_p_1_038913	Nfu_t_1_038913	Nfu_c_1_038913	ENSLOCG00000004712	ENSG00000170248	PDCD6IP
14971.5	5320.54	10764	5298.26	4513.26	7335.25	4297.23	7259.83	5247	8892.04	5313.31	Nfu_p_1_038916	Nfu_g_1_016230	matn1	Nfu_p_1_038916	Nfu_t_1_038916	Nfu_c_1_038916	ENSLOCG00000005106	ENSG00000130766	SESN2
40653.1	45943.9	47584.4	41613.8	28513.8	33022.8	27959.1	32879.9	19508.3	25440.2	28252.7	Nfu_p_1_038917	Nfu_g_1_016231	pum1	Nfu_p_1_038917	Nfu_t_1_038917	Nfu_c_1_038917	ENSLOCG00000005210	ENSG00000134644	PUM1
125426	149205	142244	151254	202862	173783	156177	158492	201512	207642	203847	Nfu_p_1_038926	Nfu_g_1_016234	eno2	Nfu_p_1_038926	Nfu_t_1_038926	Nfu_c_1_038926	ENSLOCG00000007366	ENSG00000111674	ENO2
38064.7	41251	37357.9	30834.4	26110.3	24961.5	30248	35337.9	21807.3	23083.2	24670.2	Nfu_p_1_038927	Nfu_g_1_016235	si:ch211-13c6.2	Nfu_p_1_038927	Nfu_t_1_038927	Nfu_c_1_038927	ENSLOCG00000008521	NA	NA
4475.63	3041.35	6551.8	7341.08	6267.13	2163.93	4185.84	4240.12	4343.32	3814.47	4040.27	Nfu_p_1_038931;Nfu_p_1_038932	Nfu_g_1_016238	ncaph	Nfu_p_1_038931;Nfu_p_1_038932	Nfu_t_1_038931;Nfu_t_1_038932	Nfu_c_1_038931;Nfu_c_1_038932	ENSLOCG00000015362	ENSG00000121152	NCAPH
21226	14685	24780.6	27630.5	23239.4	11582.8	22438.4	23234.6	18518.4	11736.2	16498.3	Nfu_p_1_038934	Nfu_g_1_016240	yrk	Nfu_p_1_038934	Nfu_t_1_038934	Nfu_c_1_038934	ENSLOCG00000005054	NA	NA
342057	394638	372085	321438	207966	249168	243278	201656	188677	241395	188307	Nfu_p_1_038938	Nfu_g_1_016243	fabp3	Nfu_p_1_038938	Nfu_t_1_038938	Nfu_c_1_038938	ENSLOCG00000005299	ENSG00000121769	FABP3
43091.6	40091.6	37393	33224.3	31391.7	33077.5	40499	36977.8	31687.7	37005.6	32337.7	Nfu_p_1_038940	Nfu_g_1_016245	clasp2	Nfu_p_1_038940	Nfu_t_1_038940	Nfu_c_1_038940	ENSLOCG00000002740	ENSG00000163539	CLASP2
27079.5	21421.9	39702	20773.8	34993.5	14273.2	19823.9	17477	28878.5	12523.6	30018.4	Nfu_p_1_038941	Nfu_g_1_016246	vamp8	Nfu_p_1_038941	Nfu_t_1_038941	Nfu_c_1_038941	ENSLOCG00000015362	ENSG00000121152	NCAPH
20280.5	17069.3	13328.4	12580.4	8192.94	8944.33	14588.9	7046.3	6945.62	7327.36	6681.07	Nfu_p_1_038951;Nfu_p_1_038952;Nfu_p_1_038954	Nfu_g_1_016252	chd4a	Nfu_p_1_038952;Nfu_p_1_038954;Nfu_p_1_038951	Nfu_t_1_038952;Nfu_t_1_038954;Nfu_t_1_038951	Nfu_c_1_038952;Nfu_c_1_038954;Nfu_c_1_038951	ENSLOCG00000007438	ENSG00000111642	CHD4
59896.8	61758.3	59855.6	61890.1	41823.1	45478.6	46151.8	47170.6	40531.1	40589	43639.6	Nfu_p_1_038957;Nfu_p_1_038958	Nfu_g_1_016254	snrnp40	Nfu_p_1_038958;Nfu_p_1_038957	Nfu_t_1_038958;Nfu_t_1_038957	Nfu_c_1_038958;Nfu_c_1_038957	ENSLOCG00000005258	ENSG00000060688	SNRNP40
#NUM!	#NUM!	#NUM!	#NUM!	#NUM!	#NUM!	#NUM!	#NUM!	#NUM!	#NUM!	#NUM!	Nfu_p_1_038961	Nfu_g_1_016257	fkbp9	Nfu_p_1_038961	Nfu_t_1_038961	Nfu_c_1_038961	ENSLOCG00000002630	ENSG00000122642	FKBP9
11853	25292.7	18753.8	18684	14825.9	17075.4	11126.2	13788.9	16855.9	15318.5	12199.3	Nfu_p_1_038962	Nfu_g_1_016258	sdc3	Nfu_p_1_038962	Nfu_t_1_038962	Nfu_c_1_038962	ENSLOCG00000005176	ENSG00000162512	SDC3
29174.1	22305.4	18189.7	17684.6	26519.1	19380.3	19968.3	15854.4	21628.8	27768.2	24409.6	Nfu_p_1_038963	Nfu_g_1_016259	cdc42l	Nfu_p_1_038963	Nfu_t_1_038963	Nfu_c_1_038963	ENSLOCG00000007407	NA	NA
#NUM!	#NUM!	#NUM!	#NUM!	#NUM!	#NUM!	#NUM!	#NUM!	#NUM!	#NUM!	#NUM!	Nfu_p_1_038969;Nfu_p_1_038970;Nfu_p_1_038971	Nfu_g_1_016265	fars2	Nfu_p_1_038970;Nfu_p_1_038969;Nfu_p_1_038971	Nfu_t_1_038970;Nfu_t_1_038969;Nfu_t_1_038971	Nfu_c_1_038970;Nfu_c_1_038969;Nfu_c_1_038971	ENSLOCG00000011667	ENSG00000145982	FARS2
#NUM!	#NUM!	#NUM!	#NUM!	#NUM!	#NUM!	#NUM!	#NUM!	#NUM!	#NUM!	#NUM!	Nfu_p_1_038975	Nfu_g_1_016269	ITFG1	Nfu_p_1_038975	Nfu_t_1_038975	Nfu_c_1_038975	ENSLOCG00000005347	ENSG00000129636	ITFG1
26889.7	27562.4	25787	24655.3	11433.5	18323.2	20920.4	20189.2	10728.4	15712.8	11181.2	Nfu_p_1_038996;Nfu_p_1_038997	Nfu_g_1_016281	plxnb1b	Nfu_p_1_038996;Nfu_p_1_038997	Nfu_t_1_038996;Nfu_t_1_038997	Nfu_c_1_038996;Nfu_c_1_038997	ENSLOCG00000013623	ENSG00000164050	PLXNB1
31403.4	33047	30417.5	31560.8	21109.8	29151.6	23568	29182.6	18246	24867.3	20032.2	Nfu_p_1_039001	Nfu_g_1_016285	GPC1 (1 of 2)	Nfu_p_1_039001	Nfu_t_1_039001	Nfu_c_1_039001	ENSLOCG00000005673	ENSG00000063660	GPC1
#NUM!	#NUM!	#NUM!	#NUM!	#NUM!	#NUM!	#NUM!	#NUM!	#NUM!	#NUM!	#NUM!	Nfu_p_1_039002	Nfu_g_1_016286	UBE2Z	Nfu_p_1_039002	Nfu_t_1_039002	Nfu_c_1_039002	ENSLOCG00000013488	ENSG00000159202	UBE2Z
27216.9	25056.6	30881.5	21633.5	22099.3	22414.7	25515.5	24924.2	19253.4	18734	19905.7	Nfu_p_1_039031;Nfu_p_1_039032;Nfu_p_1_039033;Nfu_p_1_039034;Nfu_p_1_039036;Nfu_p_1_039037	Nfu_g_1_016299	IWS1	Nfu_p_1_039031;Nfu_p_1_039037;Nfu_p_1_039036;Nfu_p_1_039032;Nfu_p_1_039033;Nfu_p_1_039034	Nfu_t_1_039031;Nfu_t_1_039037;Nfu_t_1_039036;Nfu_t_1_039032;Nfu_t_1_039033;Nfu_t_1_039034	Nfu_c_1_039031;Nfu_c_1_039037;Nfu_c_1_039036;Nfu_c_1_039032;Nfu_c_1_039033;Nfu_c_1_039034	ENSLOCG00000009046	ENSG00000163166	IWS1
12808.6	10395.1	5910.66	8700.22	11757.8	9780.66	9726.22	5307.88	6920.29	5527.56	10947	Nfu_p_1_039051;Nfu_p_1_039052;Nfu_p_1_039053	Nfu_g_1_016304	CCDC9	Nfu_p_1_039052;Nfu_p_1_039051;Nfu_p_1_039053	Nfu_t_1_039052;Nfu_t_1_039051;Nfu_t_1_039053	Nfu_c_1_039052;Nfu_c_1_039051;Nfu_c_1_039053	ENSLOCG00000014371	ENSG00000105321	CCDC9
12753.2	15202.5	13232.5	12517.7	14712.8	14387.5	16361	12621.3	12245.5	13493.3	13961.2	Nfu_p_1_039054	Nfu_g_1_016305	ECE2	Nfu_p_1_039054	Nfu_t_1_039054	Nfu_c_1_039054	ENSLOCG00000008680	ENSG00000145194	ECE2
22091.8	10110.2	8859.71	10596.9	10255.2	10379.8	15005.2	11625.7	9548.95	9858.18	10369	Nfu_p_1_039067;Nfu_p_1_039068;Nfu_p_1_039069;Nfu_p_1_039070	Nfu_g_1_016314	ryr1b	Nfu_p_1_039067;Nfu_p_1_039068;Nfu_p_1_039069;Nfu_p_1_039070	Nfu_t_1_039067;Nfu_t_1_039068;Nfu_t_1_039069;Nfu_t_1_039070	Nfu_c_1_039067;Nfu_c_1_039068;Nfu_c_1_039069;Nfu_c_1_039070	ENSLOCG00000016594	ENSG00000198626	RYR2
#NUM!	#NUM!	#NUM!	#NUM!	#NUM!	#NUM!	#NUM!	#NUM!	#NUM!	#NUM!	#NUM!	Nfu_p_1_039094;Nfu_p_1_039095;Nfu_p_1_039096	Nfu_g_1_016321	CLIP3	Nfu_p_1_039095;Nfu_p_1_039096;Nfu_p_1_039094	Nfu_t_1_039095;Nfu_t_1_039096;Nfu_t_1_039094	Nfu_c_1_039095;Nfu_c_1_039096;Nfu_c_1_039094	ENSLOCG00000014773	ENSG00000105270	CLIP3
13739.8	15502.1	11310.1	11381.5	12410	10773.9	11116.2	8832.63	9213.68	12058.2	8706.27	Nfu_p_1_039097;Nfu_p_1_039098;Nfu_p_1_039100;Nfu_p_1_039101	Nfu_g_1_016322	pld3	Nfu_p_1_039101;Nfu_p_1_039098;Nfu_p_1_039097;Nfu_p_1_039100	Nfu_t_1_039101;Nfu_t_1_039098;Nfu_t_1_039097;Nfu_t_1_039100	Nfu_c_1_039101;Nfu_c_1_039098;Nfu_c_1_039097;Nfu_c_1_039100	ENSLOCG00000014810	ENSG00000105223	PLD3
13532	16676.8	14286.4	11862.6	13143.6	18885.8	12009.7	16786.7	8983.31	12201.1	8174.04	Nfu_p_1_039103	Nfu_g_1_016324	polr2d	Nfu_p_1_039103	Nfu_t_1_039103	Nfu_c_1_039103	ENSLOCG00000009106	ENSG00000144231	POLR2D
10415	14905.9	11054.8	10021.8	8364.07	12977.9	7427.23	11587.7	12167.3	8760.74	10959.3	Nfu_p_1_039116	Nfu_g_1_016327	triap1	Nfu_p_1_039116	Nfu_t_1_039116	Nfu_c_1_039116	ENSLOCG00000004071	ENSG00000170855	TRIAP1
18098.8	23587.5	15981.8	13387.4	12002.3	19122.6	19068.6	20985	17490.6	18572.7	13508.9	Nfu_p_1_039118	Nfu_g_1_016329	SPTBN4 (1 of 2)	Nfu_p_1_039118	Nfu_t_1_039118	Nfu_c_1_039118	ENSLOCG00000014564	ENSG00000160460	SPTBN4
117193	118748	141298	143621	78697.1	99409.8	97498.2	88323.7	88760.5	64484.8	78242.8	Nfu_p_1_039130;Nfu_p_1_039131	Nfu_g_1_016333	sae1	Nfu_p_1_039130;Nfu_p_1_039131	Nfu_t_1_039130;Nfu_t_1_039131	Nfu_c_1_039130;Nfu_c_1_039131	ENSLOCG00000014375	ENSG00000142230	SAE1
#NUM!	#NUM!	#NUM!	#NUM!	#NUM!	#NUM!	#NUM!	#NUM!	#NUM!	#NUM!	#NUM!	Nfu_p_1_039132	Nfu_g_1_016334	capns1a	Nfu_p_1_039132	Nfu_t_1_039132	Nfu_c_1_039132	ENSLOCG00000014756	ENSG00000256812	CAPNS2
5188.87	7102.3	4663.58	4959.9	6273.91	8020.17	5333.68	8604.96	5667.95	6528.68	5449.46	Nfu_p_1_039136	Nfu_g_1_016336	CR382327.6	Nfu_p_1_039136	Nfu_t_1_039136	Nfu_c_1_039136	ENSLOCG00000017427	ENSG00000189143	CLDN4
#NUM!	#NUM!	#NUM!	#NUM!	#NUM!	#NUM!	#NUM!	#NUM!	#NUM!	#NUM!	#NUM!	Nfu_p_1_039137	Nfu_g_1_016337	ST8SIA1 (2 of 2)	Nfu_p_1_039137	Nfu_t_1_039137	Nfu_c_1_039137	ENSLOCG00000016907	ENSG00000111728	ST8SIA1
78874.5	78559.6	66641.2	74666.4	108724	87328.1	69952.8	74535	86848.3	110711	107575	Nfu_p_1_039138	Nfu_g_1_016338	blvrb	Nfu_p_1_039138	Nfu_t_1_039138	Nfu_c_1_039138	ENSLOCG00000014574	ENSG00000090013	BLVRB
16981.2	16677.9	15585.4	11884	12388.6	14511.9	14933.8	10849.3	13824.1	13068.8	13373.8	Nfu_p_1_039155	Nfu_g_1_016346	icln	Nfu_p_1_039155	Nfu_t_1_039155	Nfu_c_1_039155	ENSLOCG00000006519	ENSG00000074201	CLNS1A
64296.7	66347.5	67761.1	65712.8	62251.6	60881.8	63248	59660	57623.3	60880.8	57263.6	Nfu_p_1_039170	Nfu_g_1_016358	timm50	Nfu_p_1_039170	Nfu_t_1_039170	Nfu_c_1_039170	ENSLOCG00000014699	ENSG00000105197	TIMM50
#NUM!	#NUM!	#NUM!	#NUM!	#NUM!	#NUM!	#NUM!	#NUM!	#NUM!	#NUM!	#NUM!	Nfu_p_1_039172	Nfu_g_1_016358	timm50	Nfu_p_1_039172	Nfu_t_1_039172	Nfu_c_1_039172	ENSLOCG00000014699	ENSG00000105197	TIMM50
16023	35105	34363.5	22244.2	25357.9	36001.4	6809.75	16046.4	14830.6	20433.7	15526.4	Nfu_p_1_039184;Nfu_p_1_039185;Nfu_p_1_039186	Nfu_g_1_016364	dgkh	Nfu_p_1_039184;Nfu_p_1_039185;Nfu_p_1_039186	Nfu_t_1_039184;Nfu_t_1_039185;Nfu_t_1_039186	Nfu_c_1_039184;Nfu_c_1_039185;Nfu_c_1_039186	ENSLOCG00000009226	ENSG00000077044	DGKD
19539.1	36434	35717.9	39337.1	54023.5	51077	47860	41385	46798	61374.8	50721.9	Nfu_p_1_039189	Nfu_g_1_016366	opa3	Nfu_p_1_039189	Nfu_t_1_039189	Nfu_c_1_039189	ENSLOCG00000014233	ENSG00000125741	OPA3
4808.43	8881.75	14508.1	9711.19	11823.6	11500.1	9688.52	5813.08	9313.75	8518.5	7699.47	Nfu_p_1_039192;Nfu_p_1_039193;Nfu_p_1_039194	Nfu_g_1_016367	EXOC3L2 (2 of 2)	Nfu_p_1_039193;Nfu_p_1_039194;Nfu_p_1_039192	Nfu_t_1_039193;Nfu_t_1_039194;Nfu_t_1_039192	Nfu_c_1_039193;Nfu_c_1_039194;Nfu_c_1_039192	ENSLOCG00000014731	ENSG00000283632	EXOC3L2
29165.7	26886.5	23200.6	24259.2	17828	21936.6	20499.5	20244.5	13648.9	17190.7	13482.7	Nfu_p_1_039195	Nfu_g_1_016368	abcf1	Nfu_p_1_039195	Nfu_t_1_039195	Nfu_c_1_039195	ENSLOCG00000013815	ENSG00000161204	ABCF3
11681	12431.6	8517.81	7895.5	8487.31	11068.1	12422	10881.2	12792.7	12367	11934.6	Nfu_p_1_039196;Nfu_p_1_039197;Nfu_p_1_039198;Nfu_p_1_039199;Nfu_p_1_039200;Nfu_p_1_039202;Nfu_p_1_039203	Nfu_g_1_016369	DVL3 (1 of 2)	Nfu_p_1_039196;Nfu_p_1_039199;Nfu_p_1_039197;Nfu_p_1_039198;Nfu_p_1_039200;Nfu_p_1_039203;Nfu_p_1_039202	Nfu_t_1_039196;Nfu_t_1_039199;Nfu_t_1_039197;Nfu_t_1_039198;Nfu_t_1_039200;Nfu_t_1_039203;Nfu_t_1_039202	Nfu_c_1_039196;Nfu_c_1_039199;Nfu_c_1_039197;Nfu_c_1_039198;Nfu_c_1_039200;Nfu_c_1_039203;Nfu_c_1_039202	ENSLOCG00000002858	ENSG00000107404	DVL1
#NUM!	#NUM!	#NUM!	#NUM!	#NUM!	#NUM!	#NUM!	#NUM!	#NUM!	#NUM!	#NUM!	Nfu_p_1_039209;Nfu_p_1_039210;Nfu_p_1_039211;Nfu_p_1_039212	Nfu_g_1_016370	exosc5	Nfu_p_1_039209;Nfu_p_1_039210;Nfu_p_1_039211;Nfu_p_1_039212	Nfu_t_1_039209;Nfu_t_1_039210;Nfu_t_1_039211;Nfu_t_1_039212	Nfu_c_1_039209;Nfu_c_1_039210;Nfu_c_1_039211;Nfu_c_1_039212	ENSLOCG00000014220	ENSG00000077348	EXOSC5
25415.1	24004.4	28274.4	17501	26881.6	11309.3	5603.98	3026.88	44429.9	3109.28	12542.6	Nfu_p_1_039218	Nfu_g_1_016373	TMEM87A	Nfu_p_1_039218	Nfu_t_1_039218	Nfu_c_1_039218	ENSLOCG00000014761	NA	NA
41577.7	42397.9	45112.5	45335.1	55273.4	50543.8	49878.8	46498.6	52483.1	47231.1	47121.6	Nfu_p_1_039221	Nfu_g_1_016376	sbds	Nfu_p_1_039221	Nfu_t_1_039221	Nfu_c_1_039221	ENSLOCG00000004073	ENSG00000126524	SBDS
27650.1	33244.5	42293.5	26454.9	26872.1	47459.4	20873.8	10224.7	7226.42	10405.8	12657.6	Nfu_p_1_039224	Nfu_g_1_016378	MB21D2	Nfu_p_1_039224	Nfu_t_1_039224	Nfu_c_1_039224	ENSLOCG00000009364	ENSG00000180611	MB21D2
171357	172667	178154	175377	113326	129657	124928	124935	98582.8	99068.1	110539	Nfu_p_1_039225	Nfu_g_1_016379	rps3	Nfu_p_1_039225	Nfu_t_1_039225	Nfu_c_1_039225	ENSLOCG00000006405	ENSG00000149273	RPS3
60671.9	70030.6	72416.9	73087.7	80607.3	72221.6	55729	59280.3	74175.2	72497.5	75712.5	Nfu_p_1_039227	Nfu_g_1_016381	arrb1	Nfu_p_1_039227	Nfu_t_1_039227	Nfu_c_1_039227	ENSLOCG00000002578	ENSG00000137486	ARRB1
51936.6	50948.1	56801.5	50408.4	41692.1	48450.6	42969.7	46222.7	46638.2	46804	44512.6	Nfu_p_1_039228;Nfu_p_1_039230	Nfu_g_1_016382	wu:fc51f04	Nfu_p_1_039230;Nfu_p_1_039228	Nfu_t_1_039230;Nfu_t_1_039228	Nfu_c_1_039230;Nfu_c_1_039228	ENSLOCG00000017722	NA	NA
36646.1	32778.8	31582.1	27717.1	23450.7	24115.5	16738.2	35380.2	22861.4	23487.6	9567.57	Nfu_p_1_039229	Nfu_g_1_016382	wu:fc51f04	Nfu_p_1_039229	Nfu_t_1_039229	Nfu_c_1_039229	ENSLOCG00000017722	NA	NA
12374.6	19604.6	16947.7	16749.9	17806.6	19304.5	19744.8	13987.3	19748.5	17297.3	17217.3	Nfu_p_1_039232	Nfu_g_1_016383	CCDC9	Nfu_p_1_039232	Nfu_t_1_039232	Nfu_c_1_039232	ENSLOCG00000014371	ENSG00000105321	CCDC9
2.64549e+06	2.94721e+06	1.05505e+06	2656095	3173808	2.67525e+06	507671	1.13392e+06	2237090	1.72926e+06	2.00788e+06	Nfu_p_1_039238	Nfu_g_1_016385	zgc:101731	Nfu_p_1_039238	Nfu_t_1_039238	Nfu_c_1_039238	ENSLOCG00000014754	NA	NA
63240.4	70024.4	89522.8	71786.3	65703.9	73490.2	69845.2	66477.6	78236.1	62575.3	47302.2	Nfu_p_1_039246	Nfu_g_1_016389	fgf12b	Nfu_p_1_039246	Nfu_t_1_039246	Nfu_c_1_039246	ENSLOCG00000009371	ENSG00000114279	FGF12
25040.4	34819.7	24173.3	24372.4	23515.2	23900.2	25147.3	32166.9	22911.8	30523	23289.8	Nfu_p_1_039247	Nfu_g_1_016390	LRFN3	Nfu_p_1_039247	Nfu_t_1_039247	Nfu_c_1_039247	ENSLOCG00000014588	ENSG00000126243	LRFN3
68320.3	56393.6	115615	46154.6	41596.1	50751.3	44864.1	35784	34142.6	36081.6	31951.2	Nfu_p_1_039249	Nfu_g_1_016392	PAK1 (1 of 2)	Nfu_p_1_039249	Nfu_t_1_039249	Nfu_c_1_039249	ENSLOCG00000006555	ENSG00000149269	PAK1
35112.8	39604.9	37843.5	44385.9	48819.9	36845.5	43362.6	37840.1	36587.7	40763.3	35763.3	Nfu_p_1_039252	Nfu_g_1_016395	C18H11orf67	Nfu_p_1_039252	Nfu_t_1_039252	Nfu_c_1_039252	ENSLOCG00000006465	ENSG00000087884	AAMDC
111422	100577	112226	108817	75972.9	85521.7	92333	85150.3	66821.9	64597.2	74656.2	Nfu_p_1_039254;Nfu_p_1_039255	Nfu_g_1_016397	HNRNPUL1 (1 of 2)	Nfu_p_1_039254;Nfu_p_1_039255	Nfu_t_1_039254;Nfu_t_1_039255	Nfu_c_1_039254;Nfu_c_1_039255	ENSLOCG00000014236	ENSG00000105323	HNRNPUL1
9212.91	5951.99	6465.31	5177.41	2796.48	4160.28	8472.31	6187.01	3360.04	2947.02	4350.85	Nfu_p_1_039257;Nfu_p_1_039258;Nfu_p_1_039259;Nfu_p_1_039260;Nfu_p_1_039261;Nfu_p_1_039262;Nfu_p_1_039263;Nfu_p_1_039264;Nfu_p_1_039268;Nfu_p_1_039269;Nfu_p_1_039270;Nfu_p_1_039271	Nfu_g_1_016399	RSF1 (3 of 3)	Nfu_p_1_039270;Nfu_p_1_039261;Nfu_p_1_039264;Nfu_p_1_039263;Nfu_p_1_039262;Nfu_p_1_039269;Nfu_p_1_039271;Nfu_p_1_039259;Nfu_p_1_039257;Nfu_p_1_039268;Nfu_p_1_039258;Nfu_p_1_039260	Nfu_t_1_039270;Nfu_t_1_039261;Nfu_t_1_039264;Nfu_t_1_039263;Nfu_t_1_039262;Nfu_t_1_039269;Nfu_t_1_039271;Nfu_t_1_039259;Nfu_t_1_039257;Nfu_t_1_039268;Nfu_t_1_039258;Nfu_t_1_039260	Nfu_c_1_039270;Nfu_c_1_039261;Nfu_c_1_039264;Nfu_c_1_039263;Nfu_c_1_039262;Nfu_c_1_039269;Nfu_c_1_039271;Nfu_c_1_039259;Nfu_c_1_039257;Nfu_c_1_039268;Nfu_c_1_039258;Nfu_c_1_039260	ENSLOCG00000006488	ENSG00000048649	RSF1
271054	65214	80540.5	108596	41904.5	48964.9	164808	84120.4	42732.6	52913.8	53145.5	Nfu_p_1_039279	Nfu_g_1_016401	ckmb	Nfu_p_1_039279	Nfu_t_1_039279	Nfu_c_1_039279	ENSLOCG00000014743	ENSG00000104879	CKM
107408	106435	100357	98379.9	51443.4	68524.2	63249.2	60468.2	22751.1	46005.9	47136.5	Nfu_p_1_039280;Nfu_p_1_039281;Nfu_p_1_039282;Nfu_p_1_039283;Nfu_p_1_039284	Nfu_g_1_016402	eml2	Nfu_p_1_039283;Nfu_p_1_039280;Nfu_p_1_039281;Nfu_p_1_039282;Nfu_p_1_039284	Nfu_t_1_039283;Nfu_t_1_039280;Nfu_t_1_039281;Nfu_t_1_039282;Nfu_t_1_039284	Nfu_c_1_039283;Nfu_c_1_039280;Nfu_c_1_039281;Nfu_c_1_039282;Nfu_c_1_039284	ENSLOCG00000014791	ENSG00000125746	EML2
89184.4	132395	32946.8	24735.6	23807.8	27215	35725.5	72779.5	22578.4	29437.2	20178.2	Nfu_p_1_039285;Nfu_p_1_039286;Nfu_p_1_039287	Nfu_g_1_016403	atg16l1	Nfu_p_1_039285;Nfu_p_1_039286;Nfu_p_1_039287	Nfu_t_1_039285;Nfu_t_1_039286;Nfu_t_1_039287	Nfu_c_1_039285;Nfu_c_1_039286;Nfu_c_1_039287	ENSLOCG00000009283	ENSG00000085978	ATG16L1
#NUM!	#NUM!	#NUM!	#NUM!	#NUM!	#NUM!	#NUM!	#NUM!	#NUM!	#NUM!	#NUM!	Nfu_p_1_039288;Nfu_p_1_039289	Nfu_g_1_016404	clrn1	Nfu_p_1_039288;Nfu_p_1_039289	Nfu_t_1_039288;Nfu_t_1_039289	Nfu_c_1_039288;Nfu_c_1_039289	ENSLOCG00000001934	ENSG00000163646	CLRN1
170662	169724	186638	174977	119129	134331	137630	140729	97000.1	110273	115250	Nfu_p_1_039310;Nfu_p_1_039313	Nfu_g_1_016415	nova1	Nfu_p_1_039310;Nfu_p_1_039313	Nfu_t_1_039310;Nfu_t_1_039313	Nfu_c_1_039310;Nfu_c_1_039313	ENSLOCG00000014804	ENSG00000104967	NOVA2
244957	228270	228007	234847	250035	256286	278622	274933	233850	248377	256277	Nfu_p_1_039321	Nfu_g_1_016418	atp1b3a	Nfu_p_1_039321	Nfu_t_1_039321	Nfu_c_1_039321	ENSLOCG00000008025	ENSG00000069849	ATP1B3
#NUM!	#NUM!	#NUM!	#NUM!	#NUM!	#NUM!	#NUM!	#NUM!	#NUM!	#NUM!	#NUM!	Nfu_p_1_039322;Nfu_p_1_039323;Nfu_p_1_039324	Nfu_g_1_016419	ppp1r13l	Nfu_p_1_039322;Nfu_p_1_039323;Nfu_p_1_039324	Nfu_t_1_039322;Nfu_t_1_039323;Nfu_t_1_039324	Nfu_c_1_039322;Nfu_c_1_039323;Nfu_c_1_039324	ENSLOCG00000015726	ENSG00000143514	TP53BP2
#NUM!	#NUM!	#NUM!	#NUM!	#NUM!	#NUM!	#NUM!	#NUM!	#NUM!	#NUM!	#NUM!	Nfu_p_1_039326;Nfu_p_1_039327;Nfu_p_1_039328	Nfu_g_1_016421	LRFN3	Nfu_p_1_039326;Nfu_p_1_039327;Nfu_p_1_039328	Nfu_t_1_039326;Nfu_t_1_039327;Nfu_t_1_039328	Nfu_c_1_039326;Nfu_c_1_039327;Nfu_c_1_039328	ENSLOCG00000014588	ENSG00000126243	LRFN3
139740	149387	128985	83593.1	122531	89472.8	143009	127528	105011	117803	119572	Nfu_p_1_039331	Nfu_g_1_016424	eif4h	Nfu_p_1_039331	Nfu_t_1_039331	Nfu_c_1_039331	ENSLOCG00000000875	ENSG00000106682	EIF4H
24784	13708.5	11423.3	14153	6059.66	9000.24	16989.3	10348	6758.86	7376.76	4834.17	Nfu_p_1_039332;Nfu_p_1_039333;Nfu_p_1_039334;Nfu_p_1_039335;Nfu_p_1_039336;Nfu_p_1_039337;Nfu_p_1_039338;Nfu_p_1_039339;Nfu_p_1_039340;Nfu_p_1_039341;Nfu_p_1_039342;Nfu_p_1_039343;Nfu_p_1_039344;Nfu_p_1_039346;Nfu_p_1_039347;Nfu_p_1_039348;Nfu_p_1_039349;Nfu_p_1_039351	Nfu_g_1_016425	INTS4	Nfu_p_1_039332;Nfu_p_1_039333;Nfu_p_1_039334;Nfu_p_1_039335;Nfu_p_1_039336;Nfu_p_1_039337;Nfu_p_1_039338;Nfu_p_1_039339;Nfu_p_1_039340;Nfu_p_1_039341;Nfu_p_1_039342;Nfu_p_1_039343;Nfu_p_1_039344;Nfu_p_1_039346;Nfu_p_1_039347;Nfu_p_1_039351;Nfu_p_1_039348;Nfu_p_1_039349	Nfu_t_1_039332;Nfu_t_1_039333;Nfu_t_1_039334;Nfu_t_1_039335;Nfu_t_1_039336;Nfu_t_1_039337;Nfu_t_1_039338;Nfu_t_1_039339;Nfu_t_1_039340;Nfu_t_1_039341;Nfu_t_1_039342;Nfu_t_1_039343;Nfu_t_1_039344;Nfu_t_1_039346;Nfu_t_1_039347;Nfu_t_1_039351;Nfu_t_1_039348;Nfu_t_1_039349	Nfu_c_1_039332;Nfu_c_1_039333;Nfu_c_1_039334;Nfu_c_1_039335;Nfu_c_1_039336;Nfu_c_1_039337;Nfu_c_1_039338;Nfu_c_1_039339;Nfu_c_1_039340;Nfu_c_1_039341;Nfu_c_1_039342;Nfu_c_1_039343;Nfu_c_1_039344;Nfu_c_1_039346;Nfu_c_1_039347;Nfu_c_1_039351;Nfu_c_1_039348;Nfu_c_1_039349	ENSLOCG00000006446	ENSG00000149262	INTS4
35820.3	35265.8	39893.8	38750.8	30913.9	37321.9	34326.3	36615	35807.5	34268.2	30755.2	Nfu_p_1_039355;Nfu_p_1_039356;Nfu_p_1_039357;Nfu_p_1_039358	Nfu_g_1_016429	PPP5C	Nfu_p_1_039356;Nfu_p_1_039357;Nfu_p_1_039358;Nfu_p_1_039355	Nfu_t_1_039356;Nfu_t_1_039357;Nfu_t_1_039358;Nfu_t_1_039355	Nfu_c_1_039356;Nfu_c_1_039357;Nfu_c_1_039358;Nfu_c_1_039355	ENSLOCG00000014828	ENSG00000011485	PPP5C
#NUM!	#NUM!	#NUM!	#NUM!	#NUM!	#NUM!	#NUM!	#NUM!	#NUM!	#NUM!	#NUM!	Nfu_p_1_039359;Nfu_p_1_039360;Nfu_p_1_039361;Nfu_p_1_039362;Nfu_p_1_039363;Nfu_p_1_039364	Nfu_g_1_016430	NYAP2 (1 of 2)	Nfu_p_1_039364;Nfu_p_1_039361;Nfu_p_1_039360;Nfu_p_1_039362;Nfu_p_1_039359;Nfu_p_1_039363	Nfu_t_1_039364;Nfu_t_1_039361;Nfu_t_1_039360;Nfu_t_1_039362;Nfu_t_1_039359;Nfu_t_1_039363	Nfu_c_1_039364;Nfu_c_1_039361;Nfu_c_1_039360;Nfu_c_1_039362;Nfu_c_1_039359;Nfu_c_1_039363	ENSLOCG00000009528	ENSG00000144460	NYAP2
4706.72	4881.7	2699.91	4543.08	4086.67	3136.82	3388.05	3298.47	4512.5	4280.15	4197.03	Nfu_p_1_039369;Nfu_p_1_039370;Nfu_p_1_039375	Nfu_g_1_016435	klc3	Nfu_p_1_039375;Nfu_p_1_039370;Nfu_p_1_039369	Nfu_t_1_039375;Nfu_t_1_039370;Nfu_t_1_039369	Nfu_c_1_039375;Nfu_c_1_039370;Nfu_c_1_039369	ENSLOCG00000014748	NA	NA
30815.4	28952.6	24219.8	21153.2	16099	18497.7	23812	21451.7	13692.2	20130.6	12842.7	Nfu_p_1_039396;Nfu_p_1_039398;Nfu_p_1_039399;Nfu_p_1_039400;Nfu_p_1_039401;Nfu_p_1_039402;Nfu_p_1_039403;Nfu_p_1_039404	Nfu_g_1_016440	supt5h	Nfu_p_1_039403;Nfu_p_1_039404;Nfu_p_1_039402;Nfu_p_1_039396;Nfu_p_1_039398;Nfu_p_1_039399;Nfu_p_1_039400;Nfu_p_1_039401	Nfu_t_1_039403;Nfu_t_1_039404;Nfu_t_1_039402;Nfu_t_1_039396;Nfu_t_1_039398;Nfu_t_1_039399;Nfu_t_1_039400;Nfu_t_1_039401	Nfu_c_1_039403;Nfu_c_1_039404;Nfu_c_1_039402;Nfu_c_1_039396;Nfu_c_1_039398;Nfu_c_1_039399;Nfu_c_1_039400;Nfu_c_1_039401	ENSLOCG00000014703	ENSG00000196235	SUPT5H
26174.7	16812.2	20902.1	6188.7	8986.5	15360.1	24778.4	13553.9	26602.2	60044.6	6535.17	Nfu_p_1_039409	Nfu_g_1_016443	zgc:92326	Nfu_p_1_039409	Nfu_t_1_039409	Nfu_c_1_039409	ENSLOCG00000004795	ENSG00000168961	LGALS9
65865.1	54193.4	53867.1	60588	37201.2	41445.1	60985.4	39324.2	38816.9	31769.2	38610	Nfu_p_1_039412	Nfu_g_1_016446	rpl35a	Nfu_p_1_039412	Nfu_t_1_039412	Nfu_c_1_039412	ENSLOCG00000008453	ENSG00000182899	RPL35A
26302.1	20307.7	16771.2	11313.6	17170.6	17224.4	23156.4	23962.3	14482.1	12681.1	13018.9	Nfu_p_1_039413	Nfu_g_1_016447	ompa	Nfu_p_1_039413	Nfu_t_1_039413	Nfu_c_1_039413	ENSLOCG00000018219	ENSG00000254550	OMP
57582.8	50051.9	47124.6	43956.6	42696.2	43943.3	46280.6	40691.3	38135.5	45514.1	36900.8	Nfu_p_1_039424	Nfu_g_1_016453	EIF2A	Nfu_p_1_039424	Nfu_t_1_039424	Nfu_c_1_039424	ENSLOCG00000001831	ENSG00000144895	EIF2A
33789.3	30495.1	26223.9	22955.7	21205.3	23836.3	32740.9	30272.9	21268.6	22093.3	19546.5	Nfu_p_1_039450	Nfu_g_1_016458	DMWD	Nfu_p_1_039450	Nfu_t_1_039450	Nfu_c_1_039450	ENSLOCG00000014351	ENSG00000185800	DMWD
30429.1	22901	21449	20443.5	23041.9	20854.8	26916.6	20466	25063.6	24765.3	21882.6	Nfu_p_1_039456	Nfu_g_1_016462	bcap31	Nfu_p_1_039456	Nfu_t_1_039456	Nfu_c_1_039456	ENSLOCG00000014585	ENSG00000185825	BCAP31
100568	115379	119786	106809	91312.8	91215.8	99184.8	104379	106500	95493.5	86346.6	Nfu_p_1_039466	Nfu_g_1_016469	marcksl1b	Nfu_p_1_039466	Nfu_t_1_039466	Nfu_c_1_039466	ENSLOCG00000002564	ENSG00000175130	MARCKSL1
36601.5	41064.2	37104.8	30502	19980.8	26096.6	28888	28947.1	17989.5	21844.1	20136.5	Nfu_p_1_039467;Nfu_p_1_039468	Nfu_g_1_016470	hdac1	Nfu_p_1_039467;Nfu_p_1_039468	Nfu_t_1_039467;Nfu_t_1_039468	Nfu_c_1_039467;Nfu_c_1_039468	ENSLOCG00000002539	ENSG00000116478	HDAC1
43902.5	47619.9	47977.6	46476.4	36872.5	39886.1	38190	38911.1	31942.8	31304.8	34290.3	Nfu_p_1_039469	Nfu_g_1_016471	eif3i	Nfu_p_1_039469	Nfu_t_1_039469	Nfu_c_1_039469	ENSLOCG00000002433	ENSG00000084623	EIF3I
53699.6	52407.8	49210.2	49710.4	49657.1	52463.3	62040.1	46527.8	42902.1	59156.2	47165.8	Nfu_p_1_039477	Nfu_g_1_016475	acad9	Nfu_p_1_039477	Nfu_t_1_039477	Nfu_c_1_039477	ENSLOCG00000014020	ENSG00000177646	ACAD9
#NUM!	#NUM!	#NUM!	#NUM!	#NUM!	#NUM!	#NUM!	#NUM!	#NUM!	#NUM!	#NUM!	Nfu_p_1_039479;Nfu_p_1_039480;Nfu_p_1_039481;Nfu_p_1_039482;Nfu_p_1_039483;Nfu_p_1_039484;Nfu_p_1_039485	Nfu_g_1_016477	AP5B1	Nfu_p_1_039480;Nfu_p_1_039481;Nfu_p_1_039484;Nfu_p_1_039482;Nfu_p_1_039483;Nfu_p_1_039479;Nfu_p_1_039485	Nfu_t_1_039480;Nfu_t_1_039481;Nfu_t_1_039484;Nfu_t_1_039482;Nfu_t_1_039483;Nfu_t_1_039479;Nfu_t_1_039485	Nfu_c_1_039480;Nfu_c_1_039481;Nfu_c_1_039484;Nfu_c_1_039482;Nfu_c_1_039483;Nfu_c_1_039479;Nfu_c_1_039485	ENSLOCG00000001028	ENSG00000254470	AP5B1
#NUM!	#NUM!	#NUM!	#NUM!	#NUM!	#NUM!	#NUM!	#NUM!	#NUM!	#NUM!	#NUM!	Nfu_p_1_039501	Nfu_g_1_016488		Nfu_p_1_039501	Nfu_t_1_039501	Nfu_c_1_039501	ENSLOCG00000017834	ENSG00000187699	C2orf88
51843.4	52490.6	58558	44697.1	63878.2	57648.2	76569.4	59997.7	54388	70946.9	64698.5	Nfu_p_1_039505	Nfu_g_1_016490	hibch	Nfu_p_1_039505	Nfu_t_1_039505	Nfu_c_1_039505	ENSLOCG00000008833	ENSG00000198130	HIBCH
12591.7	21189.7	16689.7	9089.09	17489.8	26477.7	18582.9	20910.3	12159.1	14471.7	12737.6	Nfu_p_1_039507	Nfu_g_1_016492	cyp2ad2	Nfu_p_1_039507	Nfu_t_1_039507	Nfu_c_1_039507	ENSLOCG00000008970	ENSG00000134716	CYP2J2
138057	133530	126857	136963	120621	125529	118569	125058	108904	117367	120109	Nfu_p_1_039531	Nfu_g_1_016507	cap1	Nfu_p_1_039531	Nfu_t_1_039531	Nfu_c_1_039531	ENSLOCG00000000820	ENSG00000131236	CAP1
19567.6	20681.9	21020.8	22191.4	22086.6	19765.6	16903.6	21926.8	24264.4	23743.9	20752.7	Nfu_p_1_039533;Nfu_p_1_039536;Nfu_p_1_039537;Nfu_p_1_039538;Nfu_p_1_039539;Nfu_p_1_039541;Nfu_p_1_039544;Nfu_p_1_039546;Nfu_p_1_039550	Nfu_g_1_016508	map7d1b	Nfu_p_1_039536;Nfu_p_1_039533;Nfu_p_1_039537;Nfu_p_1_039538;Nfu_p_1_039541;Nfu_p_1_039544;Nfu_p_1_039546;Nfu_p_1_039539;Nfu_p_1_039550	Nfu_t_1_039536;Nfu_t_1_039533;Nfu_t_1_039537;Nfu_t_1_039538;Nfu_t_1_039541;Nfu_t_1_039544;Nfu_t_1_039546;Nfu_t_1_039539;Nfu_t_1_039550	Nfu_c_1_039536;Nfu_c_1_039533;Nfu_c_1_039537;Nfu_c_1_039538;Nfu_c_1_039541;Nfu_c_1_039544;Nfu_c_1_039546;Nfu_c_1_039539;Nfu_c_1_039550	ENSLOCG00000002929	ENSG00000116871	MAP7D1
59239.5	55690.5	52712	54622.9	66842.4	74418.1	70963.3	66447.2	71851.4	72316.1	69799.3	Nfu_p_1_039551	Nfu_g_1_016509	ppt1	Nfu_p_1_039551	Nfu_t_1_039551	Nfu_c_1_039551	ENSLOCG00000000848	ENSG00000131238	PPT1
35978.7	34668.9	29357.3	26367	18582.6	20034.5	26707.7	24831.8	17446.9	20723.6	19876.6	Nfu_p_1_039552;Nfu_p_1_039553;Nfu_p_1_039554	Nfu_g_1_016510	thrap3b	Nfu_p_1_039552;Nfu_p_1_039553;Nfu_p_1_039554	Nfu_t_1_039552;Nfu_t_1_039553;Nfu_t_1_039554	Nfu_c_1_039552;Nfu_c_1_039553;Nfu_c_1_039554	ENSLOCG00000002939	ENSG00000054118	THRAP3
#NUM!	#NUM!	#NUM!	#NUM!	#NUM!	#NUM!	#NUM!	#NUM!	#NUM!	#NUM!	#NUM!	Nfu_p_1_039555	Nfu_g_1_016511	si:ch211-193k19.1	Nfu_p_1_039555	Nfu_t_1_039555	Nfu_c_1_039555	ENSLOCG00000000376	ENSG00000142687	KIAA0319L
105846	122676	95341.5	56317.4	55902.9	63277	57127	71630.5	72017.2	45261.5	44814.5	Nfu_p_1_039556;Nfu_p_1_039557;Nfu_p_1_039558	Nfu_g_1_016512	MEAF6	Nfu_p_1_039556;Nfu_p_1_039557;Nfu_p_1_039558	Nfu_t_1_039556;Nfu_t_1_039557;Nfu_t_1_039558	Nfu_c_1_039556;Nfu_c_1_039557;Nfu_c_1_039558	ENSLOCG00000005842	ENSG00000163875	MEAF6
14608.1	18132.5	19445.4	17242.7	17771.5	14925.5	17057.9	18207.4	14773.8	18242	17199.2	Nfu_p_1_039565	Nfu_g_1_016515	CASKIN1 (2 of 2)	Nfu_p_1_039565	Nfu_t_1_039565	Nfu_c_1_039565	ENSLOCG00000005732	ENSG00000167971	CASKIN1
49353.5	49099	47635.1	43747.8	42306.4	44122.2	46114.7	35323.6	33654	39402.1	37057.8	Nfu_p_1_039579	Nfu_g_1_016523	serpine2	Nfu_p_1_039579	Nfu_t_1_039579	Nfu_c_1_039579	ENSLOCG00000004009	ENSG00000135919	SERPINE2
189766	195300	157177	162769	429566	279469	272003	276484	529785	527848	424454	Nfu_p_1_039582;Nfu_p_1_039584	Nfu_g_1_016525	flj13639	Nfu_p_1_039584;Nfu_p_1_039582	Nfu_t_1_039584;Nfu_t_1_039582	Nfu_c_1_039584;Nfu_c_1_039582	ENSLOCG00000004049	NA	NA
35091.9	26815	17250.1	16976.7	14582.1	17780.2	20082	17477.3	11809.8	15276.9	12248.4	Nfu_p_1_039589;Nfu_p_1_039590;Nfu_p_1_039591	Nfu_g_1_016527	epha4a	Nfu_p_1_039589;Nfu_p_1_039590;Nfu_p_1_039591	Nfu_t_1_039589;Nfu_t_1_039590;Nfu_t_1_039591	Nfu_c_1_039589;Nfu_c_1_039590;Nfu_c_1_039591	ENSLOCG00000004201	ENSG00000116106	EPHA4
44190.7	45505	44329.4	46410.5	47968.8	49262.3	41932.1	43692.4	45399	43640.6	45074	Nfu_p_1_039627	Nfu_g_1_016544	wdfy1	Nfu_p_1_039627	Nfu_t_1_039627	Nfu_c_1_039627	ENSLOCG00000004030	ENSG00000085449	WDFY1
33663.3	38957.4	33510.7	30699.5	29827.9	27096.2	29263.3	28957.9	26135.6	30133.9	32135.2	Nfu_p_1_039628;Nfu_p_1_039629;Nfu_p_1_039630	Nfu_g_1_016545	a2ml	Nfu_p_1_039628;Nfu_p_1_039629;Nfu_p_1_039630	Nfu_t_1_039628;Nfu_t_1_039629;Nfu_t_1_039630	Nfu_c_1_039628;Nfu_c_1_039629;Nfu_c_1_039630	ENSLOCG00000003597	ENSG00000166535	A2ML1
68837.5	66850.9	62019.2	63714.9	47006.6	53943.1	55191.7	49149.6	42666.5	47091.1	47377.7	Nfu_p_1_039634	Nfu_g_1_016546	farsb	Nfu_p_1_039634	Nfu_t_1_039634	Nfu_c_1_039634	ENSLOCG00000004136	ENSG00000116120	FARSB
9707.98	8958.85	7410.03	8490.57	4693.13	7068.77	9310.85	5347.96	5583.51	6906.38	5317.21	Nfu_p_1_039655;Nfu_p_1_039656;Nfu_p_1_039657;Nfu_p_1_039658;Nfu_p_1_039659;Nfu_p_1_039660;Nfu_p_1_039661;Nfu_p_1_039662	Nfu_g_1_016548	SNX19 (1 of 2)	Nfu_p_1_039655;Nfu_p_1_039659;Nfu_p_1_039662;Nfu_p_1_039658;Nfu_p_1_039661;Nfu_p_1_039660;Nfu_p_1_039656;Nfu_p_1_039657	Nfu_t_1_039655;Nfu_t_1_039659;Nfu_t_1_039662;Nfu_t_1_039658;Nfu_t_1_039661;Nfu_t_1_039660;Nfu_t_1_039656;Nfu_t_1_039657	Nfu_c_1_039655;Nfu_c_1_039659;Nfu_c_1_039662;Nfu_c_1_039658;Nfu_c_1_039661;Nfu_c_1_039660;Nfu_c_1_039656;Nfu_c_1_039657	ENSLOCG00000004283	ENSG00000120451	SNX19
18690	18419.4	5010	15040.8	7531.19	17030.7	12476.7	6135.45	10875.2	7044.21	5688.22	Nfu_p_1_039663;Nfu_p_1_039664	Nfu_g_1_016549	SORL1	Nfu_p_1_039664;Nfu_p_1_039663	Nfu_t_1_039664;Nfu_t_1_039663	Nfu_c_1_039664;Nfu_c_1_039663	ENSLOCG00000006168	ENSG00000137642	SORL1
66227.3	65840.7	67067.8	59367.2	50265.6	54037.9	58378.5	56083.5	47883.5	49440.2	50667.2	Nfu_p_1_039674	Nfu_g_1_016553	psmd2	Nfu_p_1_039674	Nfu_t_1_039674	Nfu_c_1_039674	ENSLOCG00000008710	ENSG00000175166	PSMD2
22086	22106.2	19686.4	19776.5	24127.1	25253.4	27270.6	24593	30340.5	38349	23127.6	Nfu_p_1_039675	Nfu_g_1_016554	CR848784.2	Nfu_p_1_039675	Nfu_t_1_039675	Nfu_c_1_039675	ENSLOCG00000005354	ENSG00000072210	ALDH3A2
37422.9	37273.2	34413.4	31871.8	25781.3	31840.6	29705.7	30118.9	26366.2	29068.3	22442.4	Nfu_p_1_039679;Nfu_p_1_039680;Nfu_p_1_039681;Nfu_p_1_039682;Nfu_p_1_039683;Nfu_p_1_039684;Nfu_p_1_039685;Nfu_p_1_039686;Nfu_p_1_039687	Nfu_g_1_016556	EIF4G1 (1 of 3)	Nfu_p_1_039687;Nfu_p_1_039679;Nfu_p_1_039680;Nfu_p_1_039681;Nfu_p_1_039682;Nfu_p_1_039683;Nfu_p_1_039685;Nfu_p_1_039686;Nfu_p_1_039684	Nfu_t_1_039687;Nfu_t_1_039679;Nfu_t_1_039680;Nfu_t_1_039681;Nfu_t_1_039682;Nfu_t_1_039683;Nfu_t_1_039685;Nfu_t_1_039686;Nfu_t_1_039684	Nfu_c_1_039687;Nfu_c_1_039679;Nfu_c_1_039680;Nfu_c_1_039681;Nfu_c_1_039682;Nfu_c_1_039683;Nfu_c_1_039685;Nfu_c_1_039686;Nfu_c_1_039684	ENSLOCG00000008729	ENSG00000114867	EIF4G1
27984.6	28214.6	29339.9	26956.2	29848.1	26942.5	31798.7	28255.7	26793.2	27592	31283.6	Nfu_p_1_039694	Nfu_g_1_016558	scg2b	Nfu_p_1_039694	Nfu_t_1_039694	Nfu_c_1_039694	ENSLOCG00000004078	ENSG00000171951	SCG2
23185.4	30364.8	22814.3	25880.8	22404.5	25764.3	23202.5	20971.2	22405.1	25601.5	21385.3	Nfu_p_1_039695	Nfu_g_1_016559	PRSS16	Nfu_p_1_039695	Nfu_t_1_039695	Nfu_c_1_039695	ENSLOCG00000003995	NA	NA
73349.2	73373.9	70930.5	69485.4	54196.8	59052.7	56166	57447.4	47980	50335.7	52997.2	Nfu_p_1_039697	Nfu_g_1_016560	arcn1a	Nfu_p_1_039697	Nfu_t_1_039697	Nfu_c_1_039697	ENSLOCG00000000389	ENSG00000095139	ARCN1
26563.7	28206.1	43110.6	66155.4	62638.8	17815.1	22800.2	35270.7	56923	9446.79	33338.1	Nfu_p_1_039698	Nfu_g_1_016561	sdhdb	Nfu_p_1_039698	Nfu_t_1_039698	Nfu_c_1_039698	ENSLOCG00000006052	ENSG00000255292	AP002884.2
#NUM!	#NUM!	#NUM!	#NUM!	#NUM!	#NUM!	#NUM!	#NUM!	#NUM!	#NUM!	#NUM!	Nfu_p_1_039701;Nfu_p_1_049181	Nfu_g_1_016563;Nfu_g_1_020548	FAM131A;fam131a	Nfu_p_1_039701;Nfu_p_1_049181	Nfu_t_1_039701;Nfu_t_1_049181	Nfu_c_1_039701;Nfu_c_1_049181	ENSLOCG00000008790	ENSG00000175182	FAM131A
13410.6	14549.5	9284.6	10092.6	7529.72	12192.4	15380.6	13179.7	6547.39	10990.4	7273.67	Nfu_p_1_039710	Nfu_g_1_016570	CLCN2	Nfu_p_1_039710	Nfu_t_1_039710	Nfu_c_1_039710	ENSLOCG00000008814	ENSG00000114859	CLCN2
49715.5	37925.6	30559	63726.6	49859	25347	54142	36452.8	14798.3	44075.5	32542.3	Nfu_p_1_039724	Nfu_g_1_016576	pctp	Nfu_p_1_039724	Nfu_t_1_039724	Nfu_c_1_039724	ENSLOCG00000012244	ENSG00000141179	PCTP
22828.5	27208.5	28527	26430.4	13516.4	16755.3	16460.9	16068.2	15204	11426.8	15042.2	Nfu_p_1_039726	Nfu_g_1_016578	FOXK2 (1 of 2)	Nfu_p_1_039726	Nfu_t_1_039726	Nfu_c_1_039726	ENSLOCG00000012201	ENSG00000141568	FOXK2
103210	79156.6	73838.6	74608.3	63624.6	71546.1	66093.8	56040.1	51295.9	56816.9	54775.9	Nfu_p_1_039733;Nfu_p_1_039734	Nfu_g_1_016583	RBFOX3 (1 of 3)	Nfu_p_1_039733;Nfu_p_1_039734	Nfu_t_1_039733;Nfu_t_1_039734	Nfu_c_1_039733;Nfu_c_1_039734	ENSLOCG00000012267	ENSG00000167281	RBFOX3
12335.2	51333.8	39110.8	35989.4	25672.6	38909.7	6535.81	14626.5	22852.2	28936.6	16227.6	Nfu_p_1_039739	Nfu_g_1_016585	trmt1l	Nfu_p_1_039739	Nfu_t_1_039739	Nfu_c_1_039739	ENSLOCG00000001781	ENSG00000121486	TRMT1L
118035	122155	120708	119728	102630	121498	110054	106153	109248	101356	100112	Nfu_p_1_039744;Nfu_p_1_039745	Nfu_g_1_016590	actr1	Nfu_p_1_039744;Nfu_p_1_039745	Nfu_t_1_039744;Nfu_t_1_039745	Nfu_c_1_039744;Nfu_c_1_039745	ENSLOCG00000014980	ENSG00000115073	ACTR1B
20888.6	19573.5	15845.5	12856.8	10803.8	9491.01	17633.5	15568.8	4936.79	9644.03	7996.26	Nfu_p_1_039749	Nfu_g_1_016594	wu:fb54a03	Nfu_p_1_039749	Nfu_t_1_039749	Nfu_c_1_039749	ENSLOCG00000016733	ENSG00000171467	ZNF318
29283.1	28899.3	14449.6	14317.3	13884.7	16569.1	17027.5	17344.1	13744.3	15360	8869.33	Nfu_p_1_039750;Nfu_p_1_039751;Nfu_p_1_039753	Nfu_g_1_016595	fam98a	Nfu_p_1_039753;Nfu_p_1_039750;Nfu_p_1_039751	Nfu_t_1_039753;Nfu_t_1_039750;Nfu_t_1_039751	Nfu_c_1_039753;Nfu_c_1_039750;Nfu_c_1_039751	ENSLOCG00000016699;ENSLOCG00000012257	ENSG00000119812;ENSG00000171262	FAM98A;FAM98B
37378.7	40620.5	40899	38823	25815.1	33073.2	32083.5	31197.7	24064.7	24652.6	24949.8	Nfu_p_1_039770	Nfu_g_1_016604	glg1b	Nfu_p_1_039770	Nfu_t_1_039770	Nfu_c_1_039770	ENSLOCG00000001506	ENSG00000090863	GLG1
90348.7	92750	90334.1	85769.1	85536.1	92932.9	92986.9	81765.4	81060.9	91737.3	83546.7	Nfu_p_1_039787;Nfu_p_1_039788	Nfu_g_1_016609	tkt	Nfu_p_1_039787;Nfu_p_1_039788	Nfu_t_1_039787;Nfu_t_1_039788	Nfu_c_1_039787;Nfu_c_1_039788	ENSLOCG00000015562	ENSG00000007350	TKTL1
48781.1	44261.4	42415.5	39257.5	25893.6	36498.2	38633.1	33711.9	29506.7	27226.7	25165.4	Nfu_p_1_039790	Nfu_g_1_016611	kpnb3	Nfu_p_1_039790	Nfu_t_1_039790	Nfu_c_1_039790	ENSLOCG00000003556	ENSG00000065150	IPO5
#NUM!	#NUM!	#NUM!	#NUM!	#NUM!	#NUM!	#NUM!	#NUM!	#NUM!	#NUM!	#NUM!	Nfu_p_1_039799;Nfu_p_1_039800	Nfu_g_1_016617	snupn	Nfu_p_1_039800;Nfu_p_1_039799	Nfu_t_1_039800;Nfu_t_1_039799	Nfu_c_1_039800;Nfu_c_1_039799	ENSLOCG00000015064	ENSG00000169371	SNUPN
#NUM!	#NUM!	#NUM!	#NUM!	#NUM!	#NUM!	#NUM!	#NUM!	#NUM!	#NUM!	#NUM!	Nfu_p_1_039811	Nfu_g_1_016623	CABZ01079179.1	Nfu_p_1_039811	Nfu_t_1_039811	Nfu_c_1_039811	ENSLOCG00000011910	ENSG00000006788	MYH13
#NUM!	#NUM!	#NUM!	#NUM!	#NUM!	#NUM!	#NUM!	#NUM!	#NUM!	#NUM!	#NUM!	Nfu_p_1_039827;Nfu_p_1_039828	Nfu_g_1_016629	mogat2	Nfu_p_1_039827;Nfu_p_1_039828	Nfu_t_1_039827;Nfu_t_1_039828	Nfu_c_1_039827;Nfu_c_1_039828	ENSLOCG00000004715	ENSG00000166391	MOGAT2
#NUM!	#NUM!	#NUM!	#NUM!	#NUM!	#NUM!	#NUM!	#NUM!	#NUM!	#NUM!	#NUM!	Nfu_p_1_039834	Nfu_g_1_016634	slc4a11	Nfu_p_1_039834	Nfu_t_1_039834	Nfu_c_1_039834	ENSLOCG00000000878	ENSG00000088836	SLC4A11
72735.6	82367	67445.8	59071.1	42547.4	52395	68552.7	52760.7	34539.9	43606.8	44402.8	Nfu_p_1_039835;Nfu_p_1_039836	Nfu_g_1_016635	MAPT (1 of 2)	Nfu_p_1_039835;Nfu_p_1_039836	Nfu_t_1_039835;Nfu_t_1_039836	Nfu_c_1_039835;Nfu_c_1_039836	ENSLOCG00000013222	ENSG00000186868	MAPT
20348	17048	15789.4	13899.5	9543.72	14713	15108.9	17765.3	17112.8	15330.4	11711.8	Nfu_p_1_039858	Nfu_g_1_016646	birc6	Nfu_p_1_039858	Nfu_t_1_039858	Nfu_c_1_039858	ENSLOCG00000016644	ENSG00000115760	BIRC6
28577.7	27408.2	24374.1	17483	20222.7	22063.7	29977.6	27769	18626.4	23395.5	18911.6	Nfu_p_1_039864	Nfu_g_1_016652	cplx2	Nfu_p_1_039864	Nfu_t_1_039864	Nfu_c_1_039864	ENSLOCG00000011618	ENSG00000145920	CPLX2
7113.43	7200.17	6703.93	5613.16	5070.44	7197.43	6838.8	6909.75	5411.67	7080.29	5105.75	Nfu_p_1_039878;Nfu_p_1_039879;Nfu_p_1_039880;Nfu_p_1_039881;Nfu_p_1_039882;Nfu_p_1_039883	Nfu_g_1_016659	map3k4	Nfu_p_1_039878;Nfu_p_1_039879;Nfu_p_1_039882;Nfu_p_1_039880;Nfu_p_1_039881;Nfu_p_1_039883	Nfu_t_1_039878;Nfu_t_1_039879;Nfu_t_1_039882;Nfu_t_1_039880;Nfu_t_1_039881;Nfu_t_1_039883	Nfu_c_1_039878;Nfu_c_1_039879;Nfu_c_1_039882;Nfu_c_1_039880;Nfu_c_1_039881;Nfu_c_1_039883	ENSLOCG00000016223	ENSG00000085511	MAP3K4
86572.5	81311.9	79526.9	81883.2	72797.1	73668.8	80845.7	83919.7	66505.8	69169.1	74860.6	Nfu_p_1_039905;Nfu_p_1_039907	Nfu_g_1_016672	cyfip2	Nfu_p_1_039905;Nfu_p_1_039907	Nfu_t_1_039905;Nfu_t_1_039907	Nfu_c_1_039905;Nfu_c_1_039907	ENSLOCG00000009856	ENSG00000055163	CYFIP2
37306.4	40101.8	34092.3	30760.5	25788.9	30299.1	32100	30031.6	25268	27077.3	22882.2	Nfu_p_1_039909;Nfu_p_1_039911;Nfu_p_1_039912;Nfu_p_1_039913;Nfu_p_1_039916	Nfu_g_1_016674	ODZ2 (3 of 3)	Nfu_p_1_039913;Nfu_p_1_039911;Nfu_p_1_039912;Nfu_p_1_039909;Nfu_p_1_039916	Nfu_t_1_039913;Nfu_t_1_039911;Nfu_t_1_039912;Nfu_t_1_039909;Nfu_t_1_039916	Nfu_c_1_039913;Nfu_c_1_039911;Nfu_c_1_039912;Nfu_c_1_039909;Nfu_c_1_039916	ENSLOCG00000010864	ENSG00000145934	TENM2
36270.7	38415.9	41005.3	41282.7	41462.6	36834.4	35545.3	35997.4	33696.2	35077.3	43809.8	Nfu_p_1_039921	Nfu_g_1_016678	gria1a	Nfu_p_1_039921	Nfu_t_1_039921	Nfu_c_1_039921	ENSLOCG00000009807	ENSG00000155511	GRIA1
280984	254038	196480	220245	205934	242459	293943	241174	200564	257647	235818	Nfu_p_1_039929;Nfu_p_1_039930	Nfu_g_1_016684	atp1b3b	Nfu_p_1_039929;Nfu_p_1_039930	Nfu_t_1_039929;Nfu_t_1_039930	Nfu_c_1_039929;Nfu_c_1_039930	ENSLOCG00000008025	ENSG00000069849	ATP1B3
93264.4	82323.1	80011.6	65530.2	59461.1	95812.3	50812.8	75708.5	50479.4	66411.7	51071.5	Nfu_p_1_039955	Nfu_g_1_016690	eif4ebp2	Nfu_p_1_039955	Nfu_t_1_039955	Nfu_c_1_039955	ENSLOCG00000005123	ENSG00000148730	EIF4EBP2
14182.2	11961.3	13584.7	9717.57	7832.07	11716.9	9311.7	9391.48	6106.26	10211.5	6064.28	Nfu_p_1_039956;Nfu_p_1_039957	Nfu_g_1_016691	spock2	Nfu_p_1_039956;Nfu_p_1_039957	Nfu_t_1_039956;Nfu_t_1_039957	Nfu_c_1_039956;Nfu_c_1_039957	ENSLOCG00000005246	ENSG00000107742	SPOCK2
108854	113712	115865	110972	74806.1	75553.5	74670.3	62934.9	41970.9	55822.8	64597.5	Nfu_p_1_039958	Nfu_g_1_016692	rps24	Nfu_p_1_039958	Nfu_t_1_039958	Nfu_c_1_039958	ENSLOCG00000004926	ENSG00000138326	RPS24
15704.2	12185.6	8226.89	10998.5	13537.7	9774.69	10892	13174.2	9092.45	6369.33	7839	Nfu_p_1_039960	Nfu_g_1_016694	sar1a	Nfu_p_1_039960	Nfu_t_1_039960	Nfu_c_1_039960	ENSLOCG00000005214	ENSG00000079332	SAR1A
70583.2	70995.1	72904.5	75666.6	75041	71725.9	63929.5	65027.1	73533	64539.8	70370.9	Nfu_p_1_039961	Nfu_g_1_016695	ppa1	Nfu_p_1_039961	Nfu_t_1_039961	Nfu_c_1_039961	ENSLOCG00000005179	ENSG00000180817	PPA1
23390.5	28423.9	22552.5	22422.2	16185	13683.7	15535	13002.9	12260	14293.5	9471.14	Nfu_p_1_039963;Nfu_p_1_039964	Nfu_g_1_016697	dnajb12a	Nfu_p_1_039963;Nfu_p_1_039964	Nfu_t_1_039963;Nfu_t_1_039964	Nfu_c_1_039963;Nfu_c_1_039964	ENSLOCG00000005316	ENSG00000148719	DNAJB12
141578	151656	156067	152490	177690	168676	165574	166134	173572	188620	188440	Nfu_p_1_039971	Nfu_g_1_016700	pdhb	Nfu_p_1_039971	Nfu_t_1_039971	Nfu_c_1_039971	ENSLOCG00000013193	ENSG00000168291	PDHB
#NUM!	#NUM!	#NUM!	#NUM!	#NUM!	#NUM!	#NUM!	#NUM!	#NUM!	#NUM!	#NUM!	Nfu_p_1_039977;Nfu_p_1_039978;Nfu_p_1_039979;Nfu_p_1_039980	Nfu_g_1_016706	pxk	Nfu_p_1_039980;Nfu_p_1_039977;Nfu_p_1_039978;Nfu_p_1_039979	Nfu_t_1_039980;Nfu_t_1_039977;Nfu_t_1_039978;Nfu_t_1_039979	Nfu_c_1_039980;Nfu_c_1_039977;Nfu_c_1_039978;Nfu_c_1_039979	ENSLOCG00000013200	ENSG00000168297	PXK
10900.1	10482.3	6503.89	5143.39	6229.38	3364.69	9645.63	3439.51	4265.97	4239.53	8918.04	Nfu_p_1_039981;Nfu_p_1_039982	Nfu_g_1_016707	trdn	Nfu_p_1_039981;Nfu_p_1_039982	Nfu_t_1_039981;Nfu_t_1_039982	Nfu_c_1_039981;Nfu_c_1_039982	NA	NA	NA
77529.3	67830.9	64495.8	57890	44724.2	47017.8	75572.4	56581.3	38762.1	39133.7	44985.5	Nfu_p_1_039985	Nfu_g_1_016709	bccip	Nfu_p_1_039985	Nfu_t_1_039985	Nfu_c_1_039985	ENSLOCG00000007872	ENSG00000107949	BCCIP
33954.2	30379.5	27680.1	22630.2	19061.2	23320.8	26073.7	23137	19967.6	15634.2	16107.2	Nfu_p_1_039987;Nfu_p_1_039989	Nfu_g_1_016710	uros	Nfu_p_1_039989;Nfu_p_1_039987	Nfu_t_1_039989;Nfu_t_1_039987	Nfu_c_1_039989;Nfu_c_1_039987	ENSLOCG00000007886	ENSG00000188690	UROS
102591	91082.2	96316.2	76203.2	117811	103306	134604	124817	130588	136723	117779	Nfu_p_1_039991	Nfu_g_1_016711	arl6ip5b	Nfu_p_1_039991	Nfu_t_1_039991	Nfu_c_1_039991	ENSLOCG00000010101	ENSG00000144746	ARL6IP5
58246.1	59611.1	58891.9	59363.5	45380.8	48382.2	58176.6	49001.4	41938	41701.6	51326.8	Nfu_p_1_039998;Nfu_p_1_039999	Nfu_g_1_016713	uba3	Nfu_p_1_039999;Nfu_p_1_039998	Nfu_t_1_039999;Nfu_t_1_039998	Nfu_c_1_039999;Nfu_c_1_039998	ENSLOCG00000010113	ENSG00000144744	UBA3
19654.6	10539.2	7745.74	4956.98	5679.36	6935.22	6582.09	13653.5	5264.39	5356.79	4220.06	Nfu_p_1_040002	Nfu_g_1_016715	FRMD4B (1 of 2)	Nfu_p_1_040002	Nfu_t_1_040002	Nfu_c_1_040002	ENSLOCG00000010065	ENSG00000114541	FRMD4B
#NUM!	#NUM!	#NUM!	#NUM!	#NUM!	#NUM!	#NUM!	#NUM!	#NUM!	#NUM!	#NUM!	Nfu_p_1_040013;Nfu_p_1_040014;Nfu_p_1_040017;Nfu_p_1_040018	Nfu_g_1_016721	plecb	Nfu_p_1_040013;Nfu_p_1_040014;Nfu_p_1_040017;Nfu_p_1_040018	Nfu_t_1_040013;Nfu_t_1_040014;Nfu_t_1_040017;Nfu_t_1_040018	Nfu_c_1_040013;Nfu_c_1_040014;Nfu_c_1_040017;Nfu_c_1_040018	ENSLOCG00000008626	ENSG00000178209	PLEC
33793	27973.1	25519.3	24368.4	30933.7	33986	38637	29033.4	32847.8	35783.8	27313.7	Nfu_p_1_040016;Nfu_p_1_040019;Nfu_p_1_040020;Nfu_p_1_040021	Nfu_g_1_016721	plecb	Nfu_p_1_040019;Nfu_p_1_040020;Nfu_p_1_040016;Nfu_p_1_040021	Nfu_t_1_040019;Nfu_t_1_040020;Nfu_t_1_040016;Nfu_t_1_040021	Nfu_c_1_040019;Nfu_c_1_040020;Nfu_c_1_040016;Nfu_c_1_040021	ENSLOCG00000008626	ENSG00000178209	PLEC
8626.61	5828	5660.75	2615.05	4012.36	3937.44	6197.09	5355.46	3682.25	3142.62	3716.42	Nfu_p_1_040025;Nfu_p_1_040026;Nfu_p_1_040027;Nfu_p_1_040028;Nfu_p_1_040029;Nfu_p_1_040030	Nfu_g_1_016723	gramd1a	Nfu_p_1_040027;Nfu_p_1_040029;Nfu_p_1_040030;Nfu_p_1_040025;Nfu_p_1_040028;Nfu_p_1_040026	Nfu_t_1_040027;Nfu_t_1_040029;Nfu_t_1_040030;Nfu_t_1_040025;Nfu_t_1_040028;Nfu_t_1_040026	Nfu_c_1_040027;Nfu_c_1_040029;Nfu_c_1_040030;Nfu_c_1_040025;Nfu_c_1_040028;Nfu_c_1_040026	ENSLOCG00000004963	ENSG00000089351	GRAMD1A
#NUM!	#NUM!	#NUM!	#NUM!	#NUM!	#NUM!	#NUM!	#NUM!	#NUM!	#NUM!	#NUM!	Nfu_p_1_040031;Nfu_p_1_040032;Nfu_p_1_040033	Nfu_g_1_016724	cyb5r4	Nfu_p_1_040031;Nfu_p_1_040032;Nfu_p_1_040033	Nfu_t_1_040031;Nfu_t_1_040032;Nfu_t_1_040033	Nfu_c_1_040031;Nfu_c_1_040032;Nfu_c_1_040033	ENSLOCG00000016563	ENSG00000065615	CYB5R4
60623.5	50037	39149.4	38882	26962.7	37598.1	35140.1	36369.3	31205.4	38443.4	19732.3	Nfu_p_1_040035	Nfu_g_1_016726	sult2st3	Nfu_p_1_040035	Nfu_t_1_040035	Nfu_c_1_040035	ENSLOCG00000003588	ENSG00000105398	SULT2A1
113961	109290	108882	105669	131419	118187	133027	126224	125122	138604	124969	Nfu_p_1_040040	Nfu_g_1_016728	sdha	Nfu_p_1_040040	Nfu_t_1_040040	Nfu_c_1_040040	ENSLOCG00000009351	ENSG00000073578	SDHA
91389.4	94000.5	96359.3	90185.5	78114.7	89899.3	81548.8	82756.5	76126.9	76650	74907.7	Nfu_p_1_040043	Nfu_g_1_016730	psmc4	Nfu_p_1_040043	Nfu_t_1_040043	Nfu_c_1_040043	ENSLOCG00000004980	ENSG00000013275	PSMC4
27887.3	28690.8	21350.8	16505.3	12442.5	12666.9	22903.6	18716.4	8079.46	20645.3	7554.41	Nfu_p_1_040049	Nfu_g_1_016735	DEK	Nfu_p_1_040049	Nfu_t_1_040049	Nfu_c_1_040049	ENSLOCG00000005923	ENSG00000124795	DEK
80212	86735.8	83937.6	77705.5	90872.6	93928.1	101600	89883.2	90428.6	96087.1	85769.1	Nfu_p_1_040050;Nfu_p_1_040051	Nfu_g_1_016736	aldh5a1	Nfu_p_1_040050;Nfu_p_1_040051	Nfu_t_1_040050;Nfu_t_1_040051	Nfu_c_1_040050;Nfu_c_1_040051	ENSLOCG00000005880	ENSG00000112294	ALDH5A1
54392.5	65012.7	68833.8	69387.3	55901.6	47007.4	46495.4	47475.9	30636.4	34006	2581.77	Nfu_p_1_040074	Nfu_g_1_016747	tmem147	Nfu_p_1_040074	Nfu_t_1_040074	Nfu_c_1_040074	ENSLOCG00000003521	ENSG00000105677	TMEM147
68152.6	68275.7	51738	50322.9	47046.4	80907.2	73305.5	80348.4	64287.2	68232.2	49487.8	Nfu_p_1_040089	Nfu_g_1_016753	bckdhb	Nfu_p_1_040089	Nfu_t_1_040089	Nfu_c_1_040089	ENSLOCG00000017063	ENSG00000083123	BCKDHB
#NUM!	#NUM!	#NUM!	#NUM!	#NUM!	#NUM!	#NUM!	#NUM!	#NUM!	#NUM!	#NUM!	Nfu_p_1_040090	Nfu_g_1_016754	CNIH4	Nfu_p_1_040090	Nfu_t_1_040090	Nfu_c_1_040090	ENSLOCG00000015807	ENSG00000143771	CNIH4
16413.3	18974	16528.2	19712.9	15984.7	15705.7	17965.9	13111.7	18422.7	13137.2	17277.3	Nfu_p_1_040104	Nfu_g_1_016762	CABZ01076431.1	Nfu_p_1_040104	Nfu_t_1_040104	Nfu_c_1_040104	ENSLOCG00000016542	ENSG00000164418	GRIK2
36342.1	30183.4	26983.7	27338.3	31195.3	35018.2	43612.6	36707.9	45886.1	40417.5	32301.4	Nfu_p_1_040107;Nfu_p_1_040108;Nfu_p_1_040109;Nfu_p_1_040110;Nfu_p_1_040111;Nfu_p_1_040112;Nfu_p_1_040113;Nfu_p_1_040114;Nfu_p_1_040115	Nfu_g_1_016763	ppox	Nfu_p_1_040113;Nfu_p_1_040110;Nfu_p_1_040115;Nfu_p_1_040108;Nfu_p_1_040109;Nfu_p_1_040114;Nfu_p_1_040111;Nfu_p_1_040112;Nfu_p_1_040107	Nfu_t_1_040113;Nfu_t_1_040110;Nfu_t_1_040115;Nfu_t_1_040108;Nfu_t_1_040109;Nfu_t_1_040114;Nfu_t_1_040111;Nfu_t_1_040112;Nfu_t_1_040107	Nfu_c_1_040113;Nfu_c_1_040110;Nfu_c_1_040115;Nfu_c_1_040108;Nfu_c_1_040109;Nfu_c_1_040114;Nfu_c_1_040111;Nfu_c_1_040112;Nfu_c_1_040107	ENSLOCG00000004755	ENSG00000143224	PPOX
29535.8	29677.7	33883.3	37664.1	27892.1	25167.2	17377.4	17242.1	23545.7	26136.9	23251.7	Nfu_p_1_040123	Nfu_g_1_016765	rwdd1	Nfu_p_1_040123	Nfu_t_1_040123	Nfu_c_1_040123	ENSLOCG00000017114	ENSG00000111832	RWDD1
9638.73	5991.07	7502.44	5246.45	3244.38	6782.08	6576.82	7975.19	3687.38	6834.32	3929.5	Nfu_p_1_040125;Nfu_p_1_040128;Nfu_p_1_040129	Nfu_g_1_016767	pi4kb	Nfu_p_1_040128;Nfu_p_1_040129;Nfu_p_1_040125	Nfu_t_1_040128;Nfu_t_1_040129;Nfu_t_1_040125	Nfu_c_1_040128;Nfu_c_1_040129;Nfu_c_1_040125	ENSLOCG00000008445	ENSG00000143393	PI4KB
23647.3	25150.4	16407.4	30413.9	21274.5	9564.2	15114.1	3103.26	7367.12	9480.1	12226.7	Nfu_p_1_040138;Nfu_p_1_040139;Nfu_p_1_040140;Nfu_p_1_040141;Nfu_p_1_040142;Nfu_p_1_040143	Nfu_g_1_016773	rpp25l	Nfu_p_1_040141;Nfu_p_1_040138;Nfu_p_1_040140;Nfu_p_1_040139;Nfu_p_1_040143;Nfu_p_1_040142	Nfu_t_1_040141;Nfu_t_1_040138;Nfu_t_1_040140;Nfu_t_1_040139;Nfu_t_1_040143;Nfu_t_1_040142	Nfu_c_1_040141;Nfu_c_1_040138;Nfu_c_1_040140;Nfu_c_1_040139;Nfu_c_1_040143;Nfu_c_1_040142	ENSLOCG00000018327	NA	NA
12769.3	12028.2	11261	10854.9	8226.11	8707.76	10752.2	7992.38	6342.09	6276.04	7434.89	Nfu_p_1_040144;Nfu_p_1_040145;Nfu_p_1_040146;Nfu_p_1_040148	Nfu_g_1_016774	cnot10	Nfu_p_1_040145;Nfu_p_1_040144;Nfu_p_1_040146;Nfu_p_1_040148	Nfu_t_1_040145;Nfu_t_1_040144;Nfu_t_1_040146;Nfu_t_1_040148	Nfu_c_1_040145;Nfu_c_1_040144;Nfu_c_1_040146;Nfu_c_1_040148	ENSLOCG00000001271	ENSG00000182973	CNOT10
100240	94164.8	118512	117276	156820	131111	129168	123842	160708	140527	155367	Nfu_p_1_040152	Nfu_g_1_016777	BX510999.1	Nfu_p_1_040152	Nfu_t_1_040152	Nfu_c_1_040152	ENSLOCG00000007931	ENSG00000111275	ALDH2
28695.1	29411.2	22963	20040.9	28122.4	28328.9	10770.3	20925.7	20050.2	34022.6	23096.2	Nfu_p_1_040165	Nfu_g_1_016783	selenbp1	Nfu_p_1_040165	Nfu_t_1_040165	Nfu_c_1_040165	ENSLOCG00000008479	ENSG00000143416	SELENBP1
#NUM!	#NUM!	#NUM!	#NUM!	#NUM!	#NUM!	#NUM!	#NUM!	#NUM!	#NUM!	#NUM!	Nfu_p_1_040166	Nfu_g_1_016784	s100v1	Nfu_p_1_040166	Nfu_t_1_040166	Nfu_c_1_040166	ENSLOCG00000005826	NA	NA
68096.5	67944.9	64346.8	67075.9	65514.3	62746.6	82075.4	65687.1	69754.2	61519.9	67856.9	Nfu_p_1_040167;Nfu_p_1_040169	Nfu_g_1_016785	TP53I3	Nfu_p_1_040167;Nfu_p_1_040169	Nfu_t_1_040167;Nfu_t_1_040169	Nfu_c_1_040167;Nfu_c_1_040169	ENSLOCG00000004028	ENSG00000180011	ZADH2
77030.7	66472.7	62577.4	56655.2	52799.2	56287.1	67101.6	60184.1	46692.2	56226.3	48966.4	Nfu_p_1_040170	Nfu_g_1_016786	fbl	Nfu_p_1_040170	Nfu_t_1_040170	Nfu_c_1_040170	ENSLOCG00000004721	ENSG00000188573	FBLL1
322237	372576	282504	235678	609790	253302	608234	431541	510562	871320	580657	Nfu_p_1_040183	Nfu_g_1_016795	mbpb	Nfu_p_1_040183	Nfu_t_1_040183	Nfu_c_1_040183	ENSLOCG00000003900	ENSG00000197971	MBP
43909.6	41590.5	38999.6	43516.3	35625.5	44413.9	40207.6	40251.3	28277.1	37553.9	37370.4	Nfu_p_1_040184	Nfu_g_1_016796	CPNE4 (1 of 2)	Nfu_p_1_040184	Nfu_t_1_040184	Nfu_c_1_040184	ENSLOCG00000001474	ENSG00000196353	CPNE4
13484.7	15582.5	8664.66	9759.71	9376.73	10887.2	15169.5	11914.4	10095.1	13296.9	7521.24	Nfu_p_1_040185;Nfu_p_1_040186;Nfu_p_1_040187;Nfu_p_1_040188;Nfu_p_1_040189	Nfu_g_1_016797	SNRNP200	Nfu_p_1_040188;Nfu_p_1_040186;Nfu_p_1_040189;Nfu_p_1_040187;Nfu_p_1_040185	Nfu_t_1_040188;Nfu_t_1_040186;Nfu_t_1_040189;Nfu_t_1_040187;Nfu_t_1_040185	Nfu_c_1_040188;Nfu_c_1_040186;Nfu_c_1_040189;Nfu_c_1_040187;Nfu_c_1_040185	ENSLOCG00000016550	ENSG00000112249	ASCC3
82121	85307.3	72676.5	71726.6	52553.6	67199.9	65054.6	64862	47339.3	57008.1	53438.5	Nfu_p_1_040190	Nfu_g_1_016798	emc2	Nfu_p_1_040190	Nfu_t_1_040190	Nfu_c_1_040190	ENSLOCG00000003094	ENSG00000104412	EMC2
75178.1	72849.2	66040.5	61795.6	55049.5	63249.8	64180	64179	58397.4	57557.7	47617.8	Nfu_p_1_040192	Nfu_g_1_016799	derl1	Nfu_p_1_040192	Nfu_t_1_040192	Nfu_c_1_040192	ENSLOCG00000009243	ENSG00000136986	DERL1
#NUM!	#NUM!	#NUM!	#NUM!	#NUM!	#NUM!	#NUM!	#NUM!	#NUM!	#NUM!	#NUM!	Nfu_p_1_040193	Nfu_g_1_016800	cmtm6	Nfu_p_1_040193	Nfu_t_1_040193	Nfu_c_1_040193	ENSLOCG00000001429	ENSG00000091317	CMTM6
54787.3	84094.4	63427.8	67564.5	29329.1	49485.2	22677.5	37194.5	42800.5	12361.9	35538.1	Nfu_p_1_040195	Nfu_g_1_016802	MRPS12 (1 of 2)	Nfu_p_1_040195	Nfu_t_1_040195	Nfu_c_1_040195	ENSLOCG00000000535	ENSG00000128626	MRPS12
24557	25539.5	18717.7	17518.7	16578.9	19363.5	22224.4	21160.9	16270	19646.6	16457.6	Nfu_p_1_040203	Nfu_g_1_016804	pik3r4	Nfu_p_1_040203	Nfu_t_1_040203	Nfu_c_1_040203	ENSLOCG00000001622	ENSG00000196455	PIK3R4
25320.1	17251.6	12388.4	11660.8	13473.9	12177.1	22433.5	32302.8	13078.5	14837.8	13218.4	Nfu_p_1_040209;Nfu_p_1_040210	Nfu_g_1_016807	kpna5	Nfu_p_1_040210;Nfu_p_1_040209	Nfu_t_1_040210;Nfu_t_1_040209	Nfu_c_1_040210;Nfu_c_1_040209	ENSLOCG00000017126	ENSG00000196911	KPNA5
30616.3	21202.8	26833.3	20643.1	15550.1	24311.6	25472.3	28373.4	23984	12789.3	15172.6	Nfu_p_1_040215	Nfu_g_1_016809	sh3bp5lb	Nfu_p_1_040215	Nfu_t_1_040215	Nfu_c_1_040215	ENSLOCG00000001816	ENSG00000131370	SH3BP5
19071.3	19126.4	16439.4	16578.8	14348.3	14997.5	18507	14730.3	13014.5	14568.1	13969	Nfu_p_1_040216	Nfu_g_1_016810	si:ch211-122m3.1	Nfu_p_1_040216	Nfu_t_1_040216	Nfu_c_1_040216	ENSLOCG00000010257	ENSG00000152910	CNTNAP4
13594	14118.7	10844.2	9981.47	9624.08	11042.4	16504.5	10670	8776.47	13137.5	8743.88	Nfu_p_1_040228;Nfu_p_1_040229;Nfu_p_1_040230;Nfu_p_1_040231	Nfu_g_1_016814	DENND4B	Nfu_p_1_040229;Nfu_p_1_040228;Nfu_p_1_040230;Nfu_p_1_040231	Nfu_t_1_040229;Nfu_t_1_040228;Nfu_t_1_040230;Nfu_t_1_040231	Nfu_c_1_040229;Nfu_c_1_040228;Nfu_c_1_040230;Nfu_c_1_040231	ENSLOCG00000008793	ENSG00000198837	DENND4B
86498.1	86075.8	89909.5	89782.5	66865.8	75532.2	73129.6	72613	59477.4	62191.3	63488	Nfu_p_1_040232;Nfu_p_1_040233	Nfu_g_1_016815	eif3ea	Nfu_p_1_040233;Nfu_p_1_040232	Nfu_t_1_040233;Nfu_t_1_040232	Nfu_c_1_040233;Nfu_c_1_040232	ENSLOCG00000003110	ENSG00000104408	EIF3E
12778.4	17876.4	15140	8371.18	7424.5	9649.71	9583	5783.58	12604.3	7424.54	7984.48	Nfu_p_1_040236;Nfu_p_1_040237;Nfu_p_1_040238;Nfu_p_1_040239	Nfu_g_1_016817	dyrk1b	Nfu_p_1_040236;Nfu_p_1_040237;Nfu_p_1_040238;Nfu_p_1_040239	Nfu_t_1_040236;Nfu_t_1_040237;Nfu_t_1_040238;Nfu_t_1_040239	Nfu_c_1_040236;Nfu_c_1_040237;Nfu_c_1_040238;Nfu_c_1_040239	ENSLOCG00000004700	ENSG00000105204	DYRK1B
69669	63209.6	57950.8	58416.9	61507	63128.2	64893.8	68036.1	58649.3	64441.2	53749.5	Nfu_p_1_040245	Nfu_g_1_016821	mtx1a	Nfu_p_1_040245	Nfu_t_1_040245	Nfu_c_1_040245	ENSLOCG00000008303	ENSG00000173171	MTX1
61354.3	66021.8	58519	61340.9	57340.1	52724.2	60819.3	50646.4	50559.9	54898.9	61926.9	Nfu_p_1_040246	Nfu_g_1_016822	psma2	Nfu_p_1_040246	Nfu_t_1_040246	Nfu_c_1_040246	ENSLOCG00000009306	ENSG00000106588	PSMA2
#NUM!	#NUM!	#NUM!	#NUM!	#NUM!	#NUM!	#NUM!	#NUM!	#NUM!	#NUM!	#NUM!	Nfu_p_1_040263;Nfu_p_1_040264;Nfu_p_1_040265;Nfu_p_1_040266	Nfu_g_1_016829	eny2	Nfu_p_1_040266;Nfu_p_1_040263;Nfu_p_1_040264;Nfu_p_1_040265	Nfu_t_1_040266;Nfu_t_1_040263;Nfu_t_1_040264;Nfu_t_1_040265	Nfu_c_1_040266;Nfu_c_1_040263;Nfu_c_1_040264;Nfu_c_1_040265	ENSLOCG00000003051	ENSG00000120533	ENY2
57519.8	49899	55221.6	49940.7	32738.8	42717.9	37862.2	34864.1	18379.4	25048.8	30258.9	Nfu_p_1_040272;Nfu_p_1_040274	Nfu_g_1_016830	rbm42	Nfu_p_1_040272;Nfu_p_1_040274	Nfu_t_1_040272;Nfu_t_1_040274	Nfu_c_1_040272;Nfu_c_1_040274	ENSLOCG00000003368	ENSG00000126254	RBM42
24517.6	10559.1	12225.1	12233.2	10533	10352.1	12454.4	6396.68	6790.89	10420.5	9428.01	Nfu_p_1_040284	Nfu_g_1_016834	pycard	Nfu_p_1_040284	Nfu_t_1_040284	Nfu_c_1_040284	ENSLOCG00000004909	ENSG00000169900	PYDC1
36752.9	38241.2	13174.6	12077.1	8168.73	7869.85	22122.3	17611.7	8169.33	15811.1	6920.83	Nfu_p_1_040285;Nfu_p_1_040286	Nfu_g_1_016835	zhx2	Nfu_p_1_040285;Nfu_p_1_040286	Nfu_t_1_040285;Nfu_t_1_040286	Nfu_c_1_040285;Nfu_c_1_040286	ENSLOCG00000009278	ENSG00000165156	ZHX1
324127	344268	326699	347318	440880	404054	333979	322943	379905	471162	461700	Nfu_p_1_040289	Nfu_g_1_016838	gapdhs	Nfu_p_1_040289	Nfu_t_1_040289	Nfu_c_1_040289	ENSLOCG00000003537	ENSG00000105679	GAPDHS
29295.2	33742.1	6315.75	7909.77	16599.3	14776.6	22973.7	3778.15	4072.8	8322.65	4304.72	Nfu_p_1_040292	Nfu_g_1_016841	si:dkey-283b15.3	Nfu_p_1_040292	Nfu_t_1_040292	Nfu_c_1_040292	ENSLOCG00000008626	ENSG00000178209	PLEC
#NUM!	#NUM!	#NUM!	#NUM!	#NUM!	#NUM!	#NUM!	#NUM!	#NUM!	#NUM!	#NUM!	Nfu_p_1_040293	Nfu_g_1_016842	popdc1	Nfu_p_1_040293	Nfu_t_1_040293	Nfu_c_1_040293	ENSLOCG00000016536	ENSG00000112276	BVES
11250.9	10317.3	12065.4	10952.9	6102	6392.12	9049.91	8286.79	6000.07	5283	5981.11	Nfu_p_1_040302	Nfu_g_1_016849	dhx16	Nfu_p_1_040302	Nfu_t_1_040302	Nfu_c_1_040302	ENSLOCG00000012147	ENSG00000067596	DHX8
31864.3	27492.7	24220.8	23304.6	19556.9	19257.5	24661.6	11905.5	15778.9	17994	20719.6	Nfu_p_1_040307;Nfu_p_1_040308;Nfu_p_1_040309;Nfu_p_1_040310	Nfu_g_1_016853	PREB	Nfu_p_1_040307;Nfu_p_1_040310;Nfu_p_1_040309;Nfu_p_1_040308	Nfu_t_1_040307;Nfu_t_1_040310;Nfu_t_1_040309;Nfu_t_1_040308	Nfu_c_1_040307;Nfu_c_1_040310;Nfu_c_1_040309;Nfu_c_1_040308	ENSLOCG00000015926	ENSG00000138073	PREB
#NUM!	#NUM!	#NUM!	#NUM!	#NUM!	#NUM!	#NUM!	#NUM!	#NUM!	#NUM!	#NUM!	Nfu_p_1_040330	Nfu_g_1_016867	trhra	Nfu_p_1_040330	Nfu_t_1_040330	Nfu_c_1_040330	ENSLOCG00000003081	ENSG00000174417	TRHR
23367.4	24537.1	15534.2	15611.4	13883.7	21043.2	13800.7	20393.6	17436.7	19393.6	15354.1	Nfu_p_1_040334	Nfu_g_1_016870	syt11a	Nfu_p_1_040334	Nfu_t_1_040334	Nfu_c_1_040334	ENSLOCG00000006943	ENSG00000132718	SYT11
34036.4	39239.7	52328	47531.1	29041.4	57777.5	10122.1	25211.7	30777.6	38745.2	21398.2	Nfu_p_1_040349	Nfu_g_1_016876	anp32e	Nfu_p_1_040349	Nfu_t_1_040349	Nfu_c_1_040349	ENSLOCG00000008624	ENSG00000143401	ANP32E
178786	215199	149161	159435	161648	188501	97241	168958	197605	156918	119860	Nfu_p_1_040358;Nfu_p_1_040359	Nfu_g_1_016881	cmtm7	Nfu_p_1_040358;Nfu_p_1_040359	Nfu_t_1_040358;Nfu_t_1_040359	Nfu_c_1_040358;Nfu_c_1_040359	ENSLOCG00000001410	ENSG00000153551	CMTM7
9077.59	8378.13	10150.5	12068.2	10743.5	7757.68	9842.51	9993.49	9273.45	6502.8	12014.2	Nfu_p_1_040361	Nfu_g_1_016883	mbpb	Nfu_p_1_040361	Nfu_t_1_040361	Nfu_c_1_040361	ENSLOCG00000003900	ENSG00000197971	MBP
#NUM!	#NUM!	#NUM!	#NUM!	#NUM!	#NUM!	#NUM!	#NUM!	#NUM!	#NUM!	#NUM!	Nfu_p_1_040363	Nfu_g_1_016885	fxyd6	Nfu_p_1_040363	Nfu_t_1_040363	Nfu_c_1_040363	ENSLOCG00000003478	ENSG00000266964	FXYD1
10586.5	40893.4	42956	23448	17502.7	10513.1	6570.43	27518.7	10817.7	9496.31	5302.92	Nfu_p_1_040365	Nfu_g_1_016887	rrp15	Nfu_p_1_040365	Nfu_t_1_040365	Nfu_c_1_040365	ENSLOCG00000015920	ENSG00000067533	RRP15
42310.9	40295.8	29196.8	18340.3	24734.5	16386.8	33482.2	26458.2	15760.7	22202.5	18022.7	Nfu_p_1_040366	Nfu_g_1_016888	MRPL32	Nfu_p_1_040366	Nfu_t_1_040366	Nfu_c_1_040366	ENSLOCG00000009318	ENSG00000106591	MRPL32
#NUM!	#NUM!	#NUM!	#NUM!	#NUM!	#NUM!	#NUM!	#NUM!	#NUM!	#NUM!	#NUM!	Nfu_p_1_040390	Nfu_g_1_016905	NAALADL2	Nfu_p_1_040390	Nfu_t_1_040390	Nfu_c_1_040390	ENSLOCG00000001022	ENSG00000177694	NAALADL2
#NUM!	#NUM!	#NUM!	#NUM!	#NUM!	#NUM!	#NUM!	#NUM!	#NUM!	#NUM!	#NUM!	Nfu_p_1_040392;Nfu_p_1_040393	Nfu_g_1_016907	sppl2	Nfu_p_1_040392;Nfu_p_1_040393	Nfu_t_1_040392;Nfu_t_1_040393	Nfu_c_1_040392;Nfu_c_1_040393	ENSLOCG00000013070	ENSG00000138600	SPPL2A
#NUM!	#NUM!	#NUM!	#NUM!	#NUM!	#NUM!	#NUM!	#NUM!	#NUM!	#NUM!	#NUM!	Nfu_p_1_040406;Nfu_p_1_040407;Nfu_p_1_040408;Nfu_p_1_040409;Nfu_p_1_040410	Nfu_g_1_016915	ponzr1	Nfu_p_1_040410;Nfu_p_1_040407;Nfu_p_1_040406;Nfu_p_1_040409;Nfu_p_1_040408	Nfu_t_1_040410;Nfu_t_1_040407;Nfu_t_1_040406;Nfu_t_1_040409;Nfu_t_1_040408	Nfu_c_1_040410;Nfu_c_1_040407;Nfu_c_1_040406;Nfu_c_1_040409;Nfu_c_1_040408	ENSLOCG00000013237	NA	NA
#NUM!	#NUM!	#NUM!	#NUM!	#NUM!	#NUM!	#NUM!	#NUM!	#NUM!	#NUM!	#NUM!	Nfu_p_1_040416;Nfu_p_1_040417;Nfu_p_1_040418;Nfu_p_1_040419	Nfu_g_1_016920	usp48	Nfu_p_1_040418;Nfu_p_1_040416;Nfu_p_1_040417;Nfu_p_1_040419	Nfu_t_1_040418;Nfu_t_1_040416;Nfu_t_1_040417;Nfu_t_1_040419	Nfu_c_1_040418;Nfu_c_1_040416;Nfu_c_1_040417;Nfu_c_1_040419	ENSLOCG00000001685	ENSG00000090686	USP48
39486.2	36213.8	33244.9	33954.1	42895	32524.1	36500.3	33416.9	36630	30648	33088.5	Nfu_p_1_040422	Nfu_g_1_016923	cntn4	Nfu_p_1_040422	Nfu_t_1_040422	Nfu_c_1_040422	ENSLOCG00000011962	ENSG00000184144	CNTN2
41187.8	53488.1	30575	28053.9	39247.6	22777.6	17799.2	60151.9	35230.2	33915.9	31543.8	Nfu_p_1_040423	Nfu_g_1_016924	lrrc4.2	Nfu_p_1_040423	Nfu_t_1_040423	Nfu_c_1_040423	ENSLOCG00000017901	ENSG00000128594	LRRC4
26518	20858.7	36368.7	47106	45346.5	3144.67	14307.7	8230.25	19723.3	12371.1	25359.5	Nfu_p_1_040474	Nfu_g_1_016933	GIT1	Nfu_p_1_040474	Nfu_t_1_040474	Nfu_c_1_040474	ENSLOCG00000004167	ENSG00000139436	GIT2
64501.3	53251.5	39075.4	38935.4	20315.8	25903.7	39208.8	41709.9	17668.8	15872	18501.7	Nfu_p_1_040488	Nfu_g_1_016941	nup50	Nfu_p_1_040488	Nfu_t_1_040488	Nfu_c_1_040488	ENSLOCG00000016533	ENSG00000093000	NUP50
5636.4	10706.1	6007.96	4610.27	6701.11	7915.67	5201.05	6066.94	4949.76	8138.67	4203.14	Nfu_p_1_040505	Nfu_g_1_016954	CPN2	Nfu_p_1_040505	Nfu_t_1_040505	Nfu_c_1_040505	ENSLOCG00000017395	ENSG00000178772	CPN2
25659.5	28394.6	23498.8	22286.7	15738.8	18378	18722.1	17766.9	12917.6	14972.7	14585.7	Nfu_p_1_040506	Nfu_g_1_016955	cdc73	Nfu_p_1_040506	Nfu_t_1_040506	Nfu_c_1_040506	ENSLOCG00000007403	ENSG00000134371	CDC73
#NUM!	#NUM!	#NUM!	#NUM!	#NUM!	#NUM!	#NUM!	#NUM!	#NUM!	#NUM!	#NUM!	Nfu_p_1_040507	Nfu_g_1_016956	cfhl2	Nfu_p_1_040507	Nfu_t_1_040507	Nfu_c_1_040507	ENSLOCG00000007460	ENSG00000143278	F13B
38578.1	38624.5	26179.2	22118.9	35243.9	37276.2	42941.5	35343.5	37539.2	45456	34937.2	Nfu_p_1_040509	Nfu_g_1_016958	trove2	Nfu_p_1_040509	Nfu_t_1_040509	Nfu_c_1_040509	ENSLOCG00000007384	ENSG00000116747	TROVE2
28766.3	27884.7	26759.9	22279.8	17082.8	19325.7	24518.6	19095.6	15113.3	16800.8	16167.6	Nfu_p_1_040540	Nfu_g_1_016972	prpf3	Nfu_p_1_040540	Nfu_t_1_040540	Nfu_c_1_040540	NA	NA	NA
31867.7	31637.2	29097.7	28457.8	32677.5	34820.6	38289.1	35767.4	30190.6	34543.6	32658	Nfu_p_1_040579;Nfu_p_1_040582	Nfu_g_1_016991	nubpl	Nfu_p_1_040582;Nfu_p_1_040579	Nfu_t_1_040582;Nfu_t_1_040579	Nfu_c_1_040582;Nfu_c_1_040579	ENSLOCG00000009552	ENSG00000151413	NUBPL
66729.2	62314.2	66535.8	71690.8	67275.5	80985.8	69933.4	62199.9	63187.3	60345.2	60092.4	Nfu_p_1_040586;Nfu_p_1_040587	Nfu_g_1_016993	slc25a20	Nfu_p_1_040586;Nfu_p_1_040587	Nfu_t_1_040586;Nfu_t_1_040587	Nfu_c_1_040586;Nfu_c_1_040587	ENSLOCG00000014407	ENSG00000178537	SLC25A20
8105.33	5120.57	5903.44	3522.13	3589.19	3627.87	4140.28	12196.5	3766.2	6838.14	3663.88	Nfu_p_1_040595	Nfu_g_1_016996	SPEN (2 of 2)	Nfu_p_1_040595	Nfu_t_1_040595	Nfu_c_1_040595	ENSLOCG00000007896	ENSG00000065526	SPEN
#NUM!	#NUM!	#NUM!	#NUM!	#NUM!	#NUM!	#NUM!	#NUM!	#NUM!	#NUM!	#NUM!	Nfu_p_1_040605	Nfu_g_1_017002	PDE4DIP	Nfu_p_1_040605	Nfu_t_1_040605	Nfu_c_1_040605	NA	NA	NA
7793.24	7077.05	4355.27	4934.07	5459.76	5191.06	6472.05	5543.03	4868.34	4425.74	3737.52	Nfu_p_1_040614	Nfu_g_1_017006	PDE4DIP	Nfu_p_1_040614	Nfu_t_1_040614	Nfu_c_1_040614	ENSLOCG00000001920	ENSG00000178104	PDE4DIP
46064.2	47691.1	47596.6	44835.1	52597.6	47210.9	43519.9	41181.9	47516.5	52864.5	48202.1	Nfu_p_1_040618;Nfu_p_1_040619	Nfu_g_1_017009	tagln	Nfu_p_1_040618;Nfu_p_1_040619	Nfu_t_1_040618;Nfu_t_1_040619	Nfu_c_1_040618;Nfu_c_1_040619	ENSLOCG00000004445	ENSG00000144834	TAGLN3
6922.42	6045.78	8539.41	8455.89	6176.75	8124.99	5886.66	7100.6	6792.12	5934.19	6380.91	Nfu_p_1_040620;Nfu_p_1_040621	Nfu_g_1_017010	cd2bp2	Nfu_p_1_040621;Nfu_p_1_040620	Nfu_t_1_040621;Nfu_t_1_040620	Nfu_c_1_040621;Nfu_c_1_040620	ENSLOCG00000000081	ENSG00000169217	CD2BP2
7270.7	7498.58	22538.2	8411.87	13520.5	48372.9	84102	12399.5	11336.4	10315.9	6854.19	Nfu_p_1_040639;Nfu_p_1_040640	Nfu_g_1_017018	KRT23 (5 of 15)	Nfu_p_1_040639;Nfu_p_1_040640	Nfu_t_1_040639;Nfu_t_1_040640	Nfu_c_1_040639;Nfu_c_1_040640	ENSLOCG00000013607	ENSG00000108759	KRT32
20749.3	28566	15395.8	26089.4	23682.2	9684.23	14579.9	24830.7	23907.1	14740.3	22876.4	Nfu_p_1_040643	Nfu_g_1_017020	ercc6l	Nfu_p_1_040643	Nfu_t_1_040643	Nfu_c_1_040643	ENSLOCG00000013925	ENSG00000186871	ERCC6L
#NUM!	#NUM!	#NUM!	#NUM!	#NUM!	#NUM!	#NUM!	#NUM!	#NUM!	#NUM!	#NUM!	Nfu_p_1_040644;Nfu_p_1_040645	Nfu_g_1_017021	ACER3	Nfu_p_1_040645;Nfu_p_1_040644	Nfu_t_1_040645;Nfu_t_1_040644	Nfu_c_1_040645;Nfu_c_1_040644	ENSLOCG00000001064	ENSG00000078124	ACER3
73712.5	72498.9	69109	73036.4	64500.5	67082.9	62241.5	64683.4	63248.9	67574.8	60850.1	Nfu_p_1_040646;Nfu_p_1_040648;Nfu_p_1_040649	Nfu_g_1_017022	SNX2	Nfu_p_1_040646;Nfu_p_1_040648;Nfu_p_1_040649	Nfu_t_1_040646;Nfu_t_1_040648;Nfu_t_1_040649	Nfu_c_1_040646;Nfu_c_1_040648;Nfu_c_1_040649	ENSLOCG00000008709	ENSG00000205302	SNX2
28352.5	31883	19024.5	17170.2	14064.6	21830	19112.9	18883.2	14554.6	20048	13732.7	Nfu_p_1_040651	Nfu_g_1_017023	zgc:66350	Nfu_p_1_040651	Nfu_t_1_040651	Nfu_c_1_040651	ENSLOCG00000003799	NA	NA
24397.9	22812.5	30864.9	26478.6	40436.5	43947	29112.2	33489.6	30662.6	43161.1	27424.6	Nfu_p_1_040654	Nfu_g_1_017025	zgc:101858	Nfu_p_1_040654	Nfu_t_1_040654	Nfu_c_1_040654	ENSLOCG00000003168	NA	NA
13718.6	11211.4	12637.1	9931.16	10245.5	9103.13	10288.8	11149.6	11490.1	10537	8920.3	Nfu_p_1_040662	Nfu_g_1_017032	DAPK1	Nfu_p_1_040662	Nfu_t_1_040662	Nfu_c_1_040662	ENSLOCG00000011423	ENSG00000196730	DAPK1
579784	484330	253449	257571	303834	340693	394329	324978	235079	388043	347380	Nfu_p_1_040733;Nfu_p_1_053829	Nfu_g_1_022482;Nfu_g_1_017056	h2afvl;h2afv	Nfu_p_1_053829;Nfu_p_1_040733	Nfu_t_1_053829;Nfu_t_1_040733	Nfu_c_1_053829;Nfu_c_1_040733	ENSLOCG00000011277;ENSLOCG00000015274	ENSG00000164032;ENSG00000105968	H2AFZ;H2AFV
55462.8	50689.4	51853.1	48338	113946	66188.7	82650.9	76799.3	112229	117364	123750	Nfu_p_1_040740	Nfu_g_1_017060	map6	Nfu_p_1_040740	Nfu_t_1_040740	Nfu_c_1_040740	ENSLOCG00000004684	ENSG00000171533	MAP6
22816.4	18024.9	18004.9	16792	11323.2	14282.9	17209.4	16143.4	11196.5	12417.2	10885.3	Nfu_p_1_040750;Nfu_p_1_040751	Nfu_g_1_017062	si:dkey-250d21.1	Nfu_p_1_040751;Nfu_p_1_040750	Nfu_t_1_040751;Nfu_t_1_040750	Nfu_c_1_040751;Nfu_c_1_040750	ENSLOCG00000004777	NA	NA
#NUM!	#NUM!	#NUM!	#NUM!	#NUM!	#NUM!	#NUM!	#NUM!	#NUM!	#NUM!	#NUM!	Nfu_p_1_040756;Nfu_p_1_040758;Nfu_p_1_040759;Nfu_p_1_040760;Nfu_p_1_040762	Nfu_g_1_017064	ints2	Nfu_p_1_040762;Nfu_p_1_040756;Nfu_p_1_040758;Nfu_p_1_040759;Nfu_p_1_040760	Nfu_t_1_040762;Nfu_t_1_040756;Nfu_t_1_040758;Nfu_t_1_040759;Nfu_t_1_040760	Nfu_c_1_040762;Nfu_c_1_040756;Nfu_c_1_040758;Nfu_c_1_040759;Nfu_c_1_040760	ENSLOCG00000003709	ENSG00000108506	INTS2
24332.7	28255.1	15274.1	10794	24984.2	19174	18788.9	14582.3	28289.3	36067	12014.4	Nfu_p_1_040773	Nfu_g_1_017066	c5	Nfu_p_1_040773	Nfu_t_1_040773	Nfu_c_1_040773	ENSLOCG00000005479	ENSG00000106804	C5
22149	19702.6	15794.4	15203.7	14549.5	19321.3	19337.9	18743.1	15201.8	18595.5	13192.3	Nfu_p_1_040781;Nfu_p_1_040782;Nfu_p_1_040783;Nfu_p_1_040784;Nfu_p_1_040785;Nfu_p_1_040788;Nfu_p_1_040789;Nfu_p_1_040790	Nfu_g_1_017071	WDFY3	Nfu_p_1_040783;Nfu_p_1_040784;Nfu_p_1_040781;Nfu_p_1_040782;Nfu_p_1_040785;Nfu_p_1_040788;Nfu_p_1_040789;Nfu_p_1_040790	Nfu_t_1_040783;Nfu_t_1_040784;Nfu_t_1_040781;Nfu_t_1_040782;Nfu_t_1_040785;Nfu_t_1_040788;Nfu_t_1_040789;Nfu_t_1_040790	Nfu_c_1_040783;Nfu_c_1_040784;Nfu_c_1_040781;Nfu_c_1_040782;Nfu_c_1_040785;Nfu_c_1_040788;Nfu_c_1_040789;Nfu_c_1_040790	ENSLOCG00000007056	ENSG00000163625	WDFY3
85910.7	79900.9	75439.6	70390.5	86575.7	89163.6	100321	85033.6	90590.4	99072.1	88779.2	Nfu_p_1_040792	Nfu_g_1_017073	ogdha	Nfu_p_1_040792	Nfu_t_1_040792	Nfu_c_1_040792	ENSLOCG00000015292	ENSG00000105953	OGDH
38045.4	35893.7	32320.9	33164.9	31596.8	37846.5	33221.6	33687.8	27071.7	33594.2	40487	Nfu_p_1_040798;Nfu_p_1_040799;Nfu_p_1_040800;Nfu_p_1_040801	Nfu_g_1_017075	nos1	Nfu_p_1_040801;Nfu_p_1_040800;Nfu_p_1_040798;Nfu_p_1_040799	Nfu_t_1_040801;Nfu_t_1_040800;Nfu_t_1_040798;Nfu_t_1_040799	Nfu_c_1_040801;Nfu_c_1_040800;Nfu_c_1_040798;Nfu_c_1_040799	ENSLOCG00000003433	ENSG00000089250	NOS1
32583.5	30945.5	27377.1	28399.7	22395.6	30758.5	30486.6	26439.4	21923	28384.7	20048.2	Nfu_p_1_040814;Nfu_p_1_040815	Nfu_g_1_017083	si:dkey-27p18.5	Nfu_p_1_040815;Nfu_p_1_040814	Nfu_t_1_040815;Nfu_t_1_040814	Nfu_c_1_040815;Nfu_c_1_040814	ENSLOCG00000014564	ENSG00000160460	SPTBN4
48202.9	47625.5	37557.5	34783.3	27463.2	29585.5	32105.6	43859.2	19945.9	26755.1	21921.7	Nfu_p_1_040816	Nfu_g_1_017084	si:dkey-38n4.2	Nfu_p_1_040816	Nfu_t_1_040816	Nfu_c_1_040816	NA	NA	NA
40559.2	38857.2	53944.9	17921.3	31283.5	43884.2	33189.7	25077.1	13328.4	34021.9	10366.9	Nfu_p_1_040859;Nfu_p_1_040860;Nfu_p_1_040861	Nfu_g_1_017101	pik3r1	Nfu_p_1_040859;Nfu_p_1_040861;Nfu_p_1_040860	Nfu_t_1_040859;Nfu_t_1_040861;Nfu_t_1_040860	Nfu_c_1_040859;Nfu_c_1_040861;Nfu_c_1_040860	ENSLOCG00000010510	ENSG00000145675	PIK3R1
#NUM!	#NUM!	#NUM!	#NUM!	#NUM!	#NUM!	#NUM!	#NUM!	#NUM!	#NUM!	#NUM!	Nfu_p_1_040862;Nfu_p_1_040863;Nfu_p_1_040867	Nfu_g_1_017102	slc2a8	Nfu_p_1_040862;Nfu_p_1_040863;Nfu_p_1_040867	Nfu_t_1_040862;Nfu_t_1_040863;Nfu_t_1_040867	Nfu_c_1_040862;Nfu_c_1_040863;Nfu_c_1_040867	ENSLOCG00000002280	ENSG00000136856	SLC2A8
#NUM!	#NUM!	#NUM!	#NUM!	#NUM!	#NUM!	#NUM!	#NUM!	#NUM!	#NUM!	#NUM!	Nfu_p_1_040870;Nfu_p_1_040871;Nfu_p_1_040872	Nfu_g_1_017104	cnnm4	Nfu_p_1_040872;Nfu_p_1_040870;Nfu_p_1_040871	Nfu_t_1_040872;Nfu_t_1_040870;Nfu_t_1_040871	Nfu_c_1_040872;Nfu_c_1_040870;Nfu_c_1_040871	ENSLOCG00000015250	NA	NA
33846.8	34209.6	46413.6	35340.7	40232	24396.8	44233.1	26984.2	18784.9	19642.1	12215.2	Nfu_p_1_040873;Nfu_p_1_040874;Nfu_p_1_040875;Nfu_p_1_040876;Nfu_p_1_040877	Nfu_g_1_017105	taok3a	Nfu_p_1_040875;Nfu_p_1_040876;Nfu_p_1_040877;Nfu_p_1_040874;Nfu_p_1_040873	Nfu_t_1_040875;Nfu_t_1_040876;Nfu_t_1_040877;Nfu_t_1_040874;Nfu_t_1_040873	Nfu_c_1_040875;Nfu_c_1_040876;Nfu_c_1_040877;Nfu_c_1_040874;Nfu_c_1_040873	ENSLOCG00000003284	ENSG00000135090	TAOK3
602575	442218	653949	467638	283209	401223	488785	399321	364206	316379	199179	Nfu_p_1_040883	Nfu_g_1_017106	actb2	Nfu_p_1_040883	Nfu_t_1_040883	Nfu_c_1_040883	ENSLOCG00000012791	ENSG00000169067	ACTBL2
14548.7	21180.3	12730	12801.8	19995.8	16930.1	18781.7	18216	13525.5	17475.4	11865	Nfu_p_1_040884	Nfu_g_1_017107	CDS1	Nfu_p_1_040884	Nfu_t_1_040884	Nfu_c_1_040884	ENSLOCG00000007080	ENSG00000163624	CDS1
25566.1	24293.1	18421	18874.8	23337.4	20017.7	20238.3	24382.2	22057.7	22189	25144.2	Nfu_p_1_040890;Nfu_p_1_040891;Nfu_p_1_040892;Nfu_p_1_040893;Nfu_p_1_040894	Nfu_g_1_017112	epb49	Nfu_p_1_040891;Nfu_p_1_040890;Nfu_p_1_040893;Nfu_p_1_040894;Nfu_p_1_040892	Nfu_t_1_040891;Nfu_t_1_040890;Nfu_t_1_040893;Nfu_t_1_040894;Nfu_t_1_040892	Nfu_c_1_040891;Nfu_c_1_040890;Nfu_c_1_040893;Nfu_c_1_040894;Nfu_c_1_040892	ENSLOCG00000014865	ENSG00000158856	DMTN
25514.6	28980.1	32905.1	26107.7	23535.4	23139.1	20550.1	23117.8	20717.3	23488.2	17994.5	Nfu_p_1_040895	Nfu_g_1_017113	cxadr	Nfu_p_1_040895	Nfu_t_1_040895	Nfu_c_1_040895	ENSLOCG00000004512	ENSG00000154639	CXADR
54651.5	48744	43981.1	51408.3	36442.6	42831.8	41205.4	37881.4	35973.3	35938.9	36092.6	Nfu_p_1_040902	Nfu_g_1_017116	itm1	Nfu_p_1_040902	Nfu_t_1_040902	Nfu_c_1_040902	ENSLOCG00000002777	ENSG00000134910	STT3A
12896.4	12600.3	14377.8	12614.9	14537	13349.8	13847.8	14039.7	17298.4	14741.3	13967.8	Nfu_p_1_040912	Nfu_g_1_017121	C10H12orf44	Nfu_p_1_040912	Nfu_t_1_040912	Nfu_c_1_040912	ENSLOCG00000018192	ENSG00000123395	ATG101
27949.1	24902	29627.1	25008.5	31804.2	31610.7	27355.3	26528.1	25476.7	30098.7	29631.6	Nfu_p_1_040913	Nfu_g_1_017122	PPIL3	Nfu_p_1_040913	Nfu_t_1_040913	Nfu_c_1_040913	ENSLOCG00000003154	ENSG00000240344	PPIL3
46038	48572.7	48359.2	39550.6	32297.7	37540.2	38214.8	36509.4	26910.6	33108.1	26410.1	Nfu_p_1_040915	Nfu_g_1_017124	hnrpl	Nfu_p_1_040915	Nfu_t_1_040915	Nfu_c_1_040915	ENSLOCG00000014311	ENSG00000104824	HNRNPL
15815.1	13893	13783.2	13494.3	15303.6	9646.14	15212.4	30313.3	19473.6	14365.8	8374.49	Nfu_p_1_040924;Nfu_p_1_040925;Nfu_p_1_040926;Nfu_p_1_040927;Nfu_p_1_040928;Nfu_p_1_040929;Nfu_p_1_040930;Nfu_p_1_040931	Nfu_g_1_017130	ksr2	Nfu_p_1_040924;Nfu_p_1_040926;Nfu_p_1_040927;Nfu_p_1_040929;Nfu_p_1_040925;Nfu_p_1_040930;Nfu_p_1_040931;Nfu_p_1_040928	Nfu_t_1_040924;Nfu_t_1_040926;Nfu_t_1_040927;Nfu_t_1_040929;Nfu_t_1_040925;Nfu_t_1_040930;Nfu_t_1_040931;Nfu_t_1_040928	Nfu_c_1_040924;Nfu_c_1_040926;Nfu_c_1_040927;Nfu_c_1_040929;Nfu_c_1_040925;Nfu_c_1_040930;Nfu_c_1_040931;Nfu_c_1_040928	ENSLOCG00000003407	ENSG00000171435	KSR2
54295.9	69527.6	65504.3	69365.1	54808.5	63503.4	57606	56039.6	50174.1	52950.2	53380.8	Nfu_p_1_040938	Nfu_g_1_017132	grsf1	Nfu_p_1_040938	Nfu_t_1_040938	Nfu_c_1_040938	ENSLOCG00000011589	ENSG00000132463	GRSF1
7004.07	6445.61	3088.89	3949.07	6788.77	5534.81	6509.08	6695.64	4958.16	6459.83	5098.2	Nfu_p_1_040954;Nfu_p_1_040955	Nfu_g_1_017137	tsc1b	Nfu_p_1_040955;Nfu_p_1_040954	Nfu_t_1_040955;Nfu_t_1_040954	Nfu_c_1_040955;Nfu_c_1_040954	ENSLOCG00000005714	ENSG00000165699	TSC1
27614	23642.3	18382	19821.1	19063.8	16706.9	24940.1	16366.4	16747.2	17072.2	16554.4	Nfu_p_1_040956;Nfu_p_1_040957;Nfu_p_1_040958	Nfu_g_1_017138	WDFY3	Nfu_p_1_040956;Nfu_p_1_040957;Nfu_p_1_040958	Nfu_t_1_040956;Nfu_t_1_040957;Nfu_t_1_040958	Nfu_c_1_040956;Nfu_c_1_040957;Nfu_c_1_040958	ENSLOCG00000007056	ENSG00000163625	WDFY3
25967.5	12235.4	14380.2	14387.2	3503.68	13137.5	11530.6	7076.34	5266.75	9340.75	4825.11	Nfu_p_1_040968	Nfu_g_1_017142	si:dkey-30j10.5	Nfu_p_1_040968	Nfu_t_1_040968	Nfu_c_1_040968	NA	NA	NA
76979.1	49561.7	47468.1	39625	32583.1	26589.8	43952.6	28124.4	24128.4	17781.2	26346.7	Nfu_p_1_040975;Nfu_p_1_040976	Nfu_g_1_017146	zgc:158409	Nfu_p_1_040975;Nfu_p_1_040976	Nfu_t_1_040975;Nfu_t_1_040976	Nfu_c_1_040975;Nfu_c_1_040976	NA	NA	NA
30349.8	25418.1	27379.4	22676.5	30292.8	28929.3	32386.2	38858.5	28416.7	34818.1	27546.5	Nfu_p_1_040991;Nfu_p_1_040992	Nfu_g_1_017154	COQ5	Nfu_p_1_040991;Nfu_p_1_040992	Nfu_t_1_040991;Nfu_t_1_040992	Nfu_c_1_040991;Nfu_c_1_040992	ENSLOCG00000008684	ENSG00000100109	TFIP11
120090	118803	110595	111669	128132	128278	118258	128181	121461	119350	128994	Nfu_p_1_040998	Nfu_g_1_017156	mapk1	Nfu_p_1_040998	Nfu_t_1_040998	Nfu_c_1_040998	ENSLOCG00000002024	ENSG00000100030	MAPK1
18527.9	21664.3	20685.6	19008.4	15074.5	26822.5	20746.4	16305.1	16816.9	23934.9	14868.1	Nfu_p_1_041016	Nfu_g_1_017165	PPIC	Nfu_p_1_041016	Nfu_t_1_041016	Nfu_c_1_041016	ENSLOCG00000008677	ENSG00000168938	PPIC
71374	22737.8	72940.5	69535.2	50081.6	52857.7	58395	46712.4	53665.2	3056.76	30610.3	Nfu_p_1_041019	Nfu_g_1_017168	SPIN2B	Nfu_p_1_041019	Nfu_t_1_041019	Nfu_c_1_041019	ENSLOCG00000010223	ENSG00000106723	SPIN1
51801.5	52594.5	44698.1	50161.4	35982.8	41521.2	42187.3	41441	32612.8	35636.1	35226.6	Nfu_p_1_041020;Nfu_p_1_041021	Nfu_g_1_017169	fubp1	Nfu_p_1_041020;Nfu_p_1_041021	Nfu_t_1_041020;Nfu_t_1_041021	Nfu_c_1_041020;Nfu_c_1_041021	ENSLOCG00000005411	ENSG00000107164	FUBP3
33716.3	36586.3	32618.1	28749.1	17408.9	29212.3	19492.5	27097.7	21444	34436	20470.9	Nfu_p_1_041031;Nfu_p_1_041032	Nfu_g_1_017170	ctsl1a	Nfu_p_1_041031;Nfu_p_1_041032	Nfu_t_1_041031;Nfu_t_1_041032	Nfu_c_1_041031;Nfu_c_1_041032	ENSLOCG00000011433	ENSG00000136943	CTSV
#NUM!	#NUM!	#NUM!	#NUM!	#NUM!	#NUM!	#NUM!	#NUM!	#NUM!	#NUM!	#NUM!	Nfu_p_1_041037	Nfu_g_1_017174	rab14	Nfu_p_1_041037	Nfu_t_1_041037	Nfu_c_1_041037	ENSLOCG00000005509	ENSG00000119396	RAB14
143742	153548	143524	146579	102288	120365	110014	103575	90129.8	98313.8	88578.7	Nfu_p_1_041038	Nfu_g_1_017175	setb	Nfu_p_1_041038	Nfu_t_1_041038	Nfu_c_1_041038	ENSLOCG00000006027	ENSG00000230667	SETSIP
34300.4	32222	29463.8	34943.2	34709	31205.6	31806.4	37637.2	30370.9	30554.9	36853.9	Nfu_p_1_041081	Nfu_g_1_017191	olfm1a	Nfu_p_1_041081	Nfu_t_1_041081	Nfu_c_1_041081	ENSLOCG00000000392	ENSG00000130558	OLFM1
8236.4	12777.8	8434.17	12012	9452.14	7050.34	11173.4	5043.57	7330.85	12607	8360.69	Nfu_p_1_041084;Nfu_p_1_041085	Nfu_g_1_017192	uvrag	Nfu_p_1_041084;Nfu_p_1_041085	Nfu_t_1_041084;Nfu_t_1_041085	Nfu_c_1_041084;Nfu_c_1_041085	ENSLOCG00000004748	ENSG00000198382	UVRAG
8680.21	6782.85	9739.16	7695.73	4782.06	6342.87	4325.86	7059.87	4523.86	3161.66	3745.4	Nfu_p_1_041086	Nfu_g_1_017193	rfc5	Nfu_p_1_041086	Nfu_t_1_041086	Nfu_c_1_041086	ENSLOCG00000003332	ENSG00000111445	RFC5
31858	27898	28004	33535.7	30104.2	28108	30370.1	28380.4	22521.9	28278.4	26813.9	Nfu_p_1_041094;Nfu_p_1_041095	Nfu_g_1_017199	ubac1	Nfu_p_1_041094;Nfu_p_1_041095	Nfu_t_1_041094;Nfu_t_1_041095	Nfu_c_1_041094;Nfu_c_1_041095	ENSLOCG00000003381	ENSG00000130560	UBAC1
18525.8	16908.4	17713.1	16015.3	15185.7	22681.5	21184	20331.9	16699.8	26601.9	15899.3	Nfu_p_1_041096;Nfu_p_1_041097;Nfu_p_1_041098;Nfu_p_1_041099	Nfu_g_1_017200	ugt2b3	Nfu_p_1_041098;Nfu_p_1_041097;Nfu_p_1_041096;Nfu_p_1_041099	Nfu_t_1_041098;Nfu_t_1_041097;Nfu_t_1_041096;Nfu_t_1_041099	Nfu_c_1_041098;Nfu_c_1_041097;Nfu_c_1_041096;Nfu_c_1_041099	ENSLOCG00000003076	ENSG00000171234	UGT2B7
43027.7	38982.2	34512.1	31684.5	19742.8	27322.3	37184.9	28497.4	15715	23575.7	17804.4	Nfu_p_1_041106	Nfu_g_1_017203	MRPL1	Nfu_p_1_041106	Nfu_t_1_041106	Nfu_c_1_041106	ENSLOCG00000007408	ENSG00000169288	MRPL1
47544.9	41026.5	38308.7	38847.4	48710.9	42269	46884.1	41901	33073.3	41740.3	43258.1	Nfu_p_1_041108	Nfu_g_1_017204	si:dkey-174n20.1	Nfu_p_1_041108	Nfu_t_1_041108	Nfu_c_1_041108	ENSLOCG00000003066	NA	NA
#NUM!	#NUM!	#NUM!	#NUM!	#NUM!	#NUM!	#NUM!	#NUM!	#NUM!	#NUM!	#NUM!	Nfu_p_1_041115;Nfu_p_1_041116;Nfu_p_1_041117;Nfu_p_1_041118;Nfu_p_1_041119;Nfu_p_1_041120;Nfu_p_1_041121;Nfu_p_1_041122;Nfu_p_1_041123;Nfu_p_1_041124;Nfu_p_1_041125;Nfu_p_1_041126;Nfu_p_1_041127	Nfu_g_1_017206	adam9	Nfu_p_1_041125;Nfu_p_1_041126;Nfu_p_1_041127;Nfu_p_1_041123;Nfu_p_1_041122;Nfu_p_1_041119;Nfu_p_1_041121;Nfu_p_1_041124;Nfu_p_1_041117;Nfu_p_1_041118;Nfu_p_1_041120;Nfu_p_1_041115;Nfu_p_1_041116	Nfu_t_1_041125;Nfu_t_1_041126;Nfu_t_1_041127;Nfu_t_1_041123;Nfu_t_1_041122;Nfu_t_1_041119;Nfu_t_1_041121;Nfu_t_1_041124;Nfu_t_1_041117;Nfu_t_1_041118;Nfu_t_1_041120;Nfu_t_1_041115;Nfu_t_1_041116	Nfu_c_1_041125;Nfu_c_1_041126;Nfu_c_1_041127;Nfu_c_1_041123;Nfu_c_1_041122;Nfu_c_1_041119;Nfu_c_1_041121;Nfu_c_1_041124;Nfu_c_1_041117;Nfu_c_1_041118;Nfu_c_1_041120;Nfu_c_1_041115;Nfu_c_1_041116	ENSLOCG00000015391	ENSG00000168615	ADAM9
15476.4	17139.4	13593.2	12628.8	14226	15189.8	11948.3	17140.3	13935.5	14518.9	14858.7	Nfu_p_1_041129;Nfu_p_1_041131;Nfu_p_1_041133;Nfu_p_1_041134	Nfu_g_1_017208	kcnt1	Nfu_p_1_041131;Nfu_p_1_041133;Nfu_p_1_041134;Nfu_p_1_041129	Nfu_t_1_041131;Nfu_t_1_041133;Nfu_t_1_041134;Nfu_t_1_041129	Nfu_c_1_041131;Nfu_c_1_041133;Nfu_c_1_041134;Nfu_c_1_041129	ENSLOCG00000003283	ENSG00000107147	KCNT1
20245.8	14043.3	3895.44	4558.3	4693.24	6521.97	5367.2	4773.99	4847.93	6308.23	2739.34	Nfu_p_1_041149	Nfu_g_1_017214	ascc2	Nfu_p_1_041149	Nfu_t_1_041149	Nfu_c_1_041149	ENSLOCG00000007474	ENSG00000100325	ASCC2
29155.7	9955.34	4858.71	23228.4	6235.41	5740.75	15454.3	5268.08	5157.96	5881.59	4619.58	Nfu_p_1_041155	Nfu_g_1_017217	gstt1a	Nfu_p_1_041155	Nfu_t_1_041155	Nfu_c_1_041155	ENSLOCG00000006891	ENSG00000133433	GSTT2B
19062.7	16113.5	11979.4	10972	9339.84	13825.2	12589.1	14194.3	8892.98	12798.3	9652.28	Nfu_p_1_041161	Nfu_g_1_017220	camsap1b	Nfu_p_1_041161	Nfu_t_1_041161	Nfu_c_1_041161	ENSLOCG00000003342	ENSG00000130559	CAMSAP1
58504.3	56685.9	49485.4	47652.8	71072.8	68391.3	71901.2	60792.2	86626.4	102384	57627.8	Nfu_p_1_041162	Nfu_g_1_017221	slc12a1	Nfu_p_1_041162	Nfu_t_1_041162	Nfu_c_1_041162	ENSLOCG00000008420	ENSG00000064651	SLC12A2
122299	120509	113803	121773	116027	116185	114886	97882.3	98175.3	102544	121283	Nfu_p_1_041175	Nfu_g_1_017225	ppiaa	Nfu_p_1_041175	Nfu_t_1_041175	Nfu_c_1_041175	ENSLOCG00000004875	ENSG00000108179	PPIF
37407.5	36932	37581.4	34494.4	24337.5	26430	32445.3	28869.6	20495.7	22111.5	21770.4	Nfu_p_1_041176;Nfu_p_1_041178;Nfu_p_1_041179	Nfu_g_1_017226	brd3a	Nfu_p_1_041176;Nfu_p_1_041179;Nfu_p_1_041178	Nfu_t_1_041176;Nfu_t_1_041179;Nfu_t_1_041178	Nfu_c_1_041176;Nfu_c_1_041179;Nfu_c_1_041178	ENSLOCG00000004541	ENSG00000169925	BRD3
10105.6	18234.9	8165.49	7695.66	8888.55	16526	11770.9	7635.23	6961.12	8382.35	8491.52	Nfu_p_1_041180	Nfu_g_1_017227	prkrira	Nfu_p_1_041180	Nfu_t_1_041180	Nfu_c_1_041180	ENSLOCG00000004788	ENSG00000137492	THAP12
65889	65835	67315.7	69567.3	59795.2	65614.1	70697.8	60042.3	55400.4	54487	56191.7	Nfu_p_1_041184	Nfu_g_1_017229	pmpca	Nfu_p_1_041184	Nfu_t_1_041184	Nfu_c_1_041184	ENSLOCG00000003505	ENSG00000165688	PMPCA
44139.3	45633.5	44374.8	45145.9	45999.8	42066.3	43990.8	42445.3	34897.9	40382.5	45750.8	Nfu_p_1_041185;Nfu_p_1_041186;Nfu_p_1_041187	Nfu_g_1_017230	grin1a	Nfu_p_1_041186;Nfu_p_1_041185;Nfu_p_1_041187	Nfu_t_1_041186;Nfu_t_1_041185;Nfu_t_1_041187	Nfu_c_1_041186;Nfu_c_1_041185;Nfu_c_1_041187	ENSLOCG00000000420	ENSG00000176884	GRIN1
#NUM!	#NUM!	#NUM!	#NUM!	#NUM!	#NUM!	#NUM!	#NUM!	#NUM!	#NUM!	#NUM!	Nfu_p_1_041205	Nfu_g_1_017236	si:dkey-174n20.3	Nfu_p_1_041205	Nfu_t_1_041205	Nfu_c_1_041205	ENSLOCG00000015308	NA	NA
9966.09	5460.85	7986.82	5742.84	5717.43	7809.1	11733.2	7122.31	8469.26	13393.8	9296.42	Nfu_p_1_041208	Nfu_g_1_017239	si:ch211-89f7.1	Nfu_p_1_041208	Nfu_t_1_041208	Nfu_c_1_041208	ENSLOCG00000007503	ENSG00000100003	SEC14L2
34369.6	35644.2	34342.7	32005.7	24058.1	33268.5	35399.1	28698.7	19877.6	26427	19735.3	Nfu_p_1_041219	Nfu_g_1_017240	slc4a4a	Nfu_p_1_041219	Nfu_t_1_041219	Nfu_c_1_041219	ENSLOCG00000011541	ENSG00000080493	SLC4A4
63786.9	63922.5	59546.6	59227.6	53917.1	63086.6	73921.1	52529.2	50793.2	51936.7	57423.4	Nfu_p_1_041220	Nfu_g_1_017240	slc4a4a	Nfu_p_1_041220	Nfu_t_1_041220	Nfu_c_1_041220	ENSLOCG00000011541	ENSG00000080493	SLC4A4
14896.6	11419.2	9421.7	11228.3	5407.05	7270.52	5604.45	9201.33	3269.29	4828.95	7219.96	Nfu_p_1_041224;Nfu_p_1_041225	Nfu_g_1_017241	ppil2	Nfu_p_1_041225;Nfu_p_1_041224	Nfu_t_1_041225;Nfu_t_1_041224	Nfu_c_1_041225;Nfu_c_1_041224	ENSLOCG00000001974	ENSG00000100023	PPIL2
#NUM!	#NUM!	#NUM!	#NUM!	#NUM!	#NUM!	#NUM!	#NUM!	#NUM!	#NUM!	#NUM!	Nfu_p_1_041227	Nfu_g_1_017243	C2CD2	Nfu_p_1_041227	Nfu_t_1_041227	Nfu_c_1_041227	ENSLOCG00000004620	ENSG00000157617	C2CD2
25703.1	26874.3	28106	23930.3	21048	23796.6	22055.6	17464.9	18080.5	21289.4	21723	Nfu_p_1_041234	Nfu_g_1_017244	endog	Nfu_p_1_041234	Nfu_t_1_041234	Nfu_c_1_041234	ENSLOCG00000004163	ENSG00000167136	ENDOG
33370.6	27766.5	34241.6	30120	47260	41153.7	42819.8	35011	53416.3	56927.9	52423.3	Nfu_p_1_041235	Nfu_g_1_017245	nccrp1	Nfu_p_1_041235	Nfu_t_1_041235	Nfu_c_1_041235	ENSLOCG00000014359	ENSG00000188505	NCCRP1
77089	81246.8	82670.9	74825	66993.9	76352.2	79276	68592.1	67029.6	70060.7	76308.8	Nfu_p_1_041238	Nfu_g_1_017247	ppp2cb	Nfu_p_1_041238	Nfu_t_1_041238	Nfu_c_1_041238	ENSLOCG00000010776	NA	NA
71551.6	76327	69269.8	68017.3	73545.6	83236.6	81151.3	69201.1	80991.3	86028.2	74293.3	Nfu_p_1_041245;Nfu_p_1_041246;Nfu_p_1_041247	Nfu_g_1_017249	acat1	Nfu_p_1_041245;Nfu_p_1_041247;Nfu_p_1_041246	Nfu_t_1_041245;Nfu_t_1_041247;Nfu_t_1_041246	Nfu_c_1_041245;Nfu_c_1_041247;Nfu_c_1_041246	ENSLOCG00000016193	ENSG00000120437	ACAT2
13774.3	14720.2	14692.4	10027.5	11069.5	14785.7	10189	13339.8	15051.3	11812.8	6203.26	Nfu_p_1_041250	Nfu_g_1_017251	gpsm1a	Nfu_p_1_041250	Nfu_t_1_041250	Nfu_c_1_041250	ENSLOCG00000003828	ENSG00000160360	GPSM1
99769.6	100590	103208	97502	95506.3	101393	100375	95154.1	90005.1	95448.2	89696.2	Nfu_p_1_041256	Nfu_g_1_017256	dnm1b	Nfu_p_1_041256	Nfu_t_1_041256	Nfu_c_1_041256	ENSLOCG00000004893	ENSG00000106976	DNM1
164966	151091	151747	160067	177976	170359	161493	170660	169384	151438	178187	Nfu_p_1_041261	Nfu_g_1_017259	camk2b2	Nfu_p_1_041261	Nfu_t_1_041261	Nfu_c_1_041261	ENSLOCG00000015299	ENSG00000058404	CAMK2B
132069	120663	80188.2	83041.1	91697.2	101101	105850	121655	88118.1	87130.9	94140	Nfu_p_1_041262;Nfu_p_1_041263;Nfu_p_1_041267;Nfu_p_1_041268;Nfu_p_1_041270	Nfu_g_1_017259	camk2b2	Nfu_p_1_041262;Nfu_p_1_041268;Nfu_p_1_041267;Nfu_p_1_041263;Nfu_p_1_041270	Nfu_t_1_041262;Nfu_t_1_041268;Nfu_t_1_041267;Nfu_t_1_041263;Nfu_t_1_041270	Nfu_c_1_041262;Nfu_c_1_041268;Nfu_c_1_041267;Nfu_c_1_041263;Nfu_c_1_041270	ENSLOCG00000015299;ENSLOCG00000013115	ENSG00000058404;ENSG00000145349	CAMK2B;CAMK2D
97790.9	111323	85830.8	97339.2	119967	115702	97198.6	99378.4	97658	113767	109504	Nfu_p_1_041274	Nfu_g_1_017260	pebp1	Nfu_p_1_041274	Nfu_t_1_041274	Nfu_c_1_041274	ENSLOCG00000003317	ENSG00000089220	PEBP1
32294.5	30359.5	30203.1	29372.7	26461.2	25695.3	27316.1	27918.2	19950.2	25388	21712.8	Nfu_p_1_041282;Nfu_p_1_041283;Nfu_p_1_041284	Nfu_g_1_017268	fnbp1	Nfu_p_1_041284;Nfu_p_1_041283;Nfu_p_1_041282	Nfu_t_1_041284;Nfu_t_1_041283;Nfu_t_1_041282	Nfu_c_1_041284;Nfu_c_1_041283;Nfu_c_1_041282	ENSLOCG00000003590	ENSG00000187239	FNBP1
28114.8	28684.2	28233.5	34348.5	38765.4	29534.6	28633.8	25363	36634.9	31638.3	39999.2	Nfu_p_1_041290;Nfu_p_1_041291	Nfu_g_1_017272	ptgesl	Nfu_p_1_041290;Nfu_p_1_041291	Nfu_t_1_041290;Nfu_t_1_041291	Nfu_c_1_041290;Nfu_c_1_041291	ENSLOCG00000005855	ENSG00000148334	PTGES2
#NUM!	#NUM!	#NUM!	#NUM!	#NUM!	#NUM!	#NUM!	#NUM!	#NUM!	#NUM!	#NUM!	Nfu_p_1_041310	Nfu_g_1_017278	krt1-c5	Nfu_p_1_041310	Nfu_t_1_041310	Nfu_c_1_041310	ENSLOCG00000002921	NA	NA
#NUM!	#NUM!	#NUM!	#NUM!	#NUM!	#NUM!	#NUM!	#NUM!	#NUM!	#NUM!	#NUM!	Nfu_p_1_041311;Nfu_p_1_041312;Nfu_p_1_041313;Nfu_p_1_041314	Nfu_g_1_017279	hira	Nfu_p_1_041311;Nfu_p_1_041312;Nfu_p_1_041313;Nfu_p_1_041314	Nfu_t_1_041311;Nfu_t_1_041312;Nfu_t_1_041313;Nfu_t_1_041314	Nfu_c_1_041311;Nfu_c_1_041312;Nfu_c_1_041313;Nfu_c_1_041314	ENSLOCG00000001895	ENSG00000100084	HIRA
#NUM!	#NUM!	#NUM!	#NUM!	#NUM!	#NUM!	#NUM!	#NUM!	#NUM!	#NUM!	#NUM!	Nfu_p_1_041315;Nfu_p_1_041316	Nfu_g_1_017280	p2rx7	Nfu_p_1_041315;Nfu_p_1_041316	Nfu_t_1_041315;Nfu_t_1_041316	Nfu_c_1_041315;Nfu_c_1_041316	ENSLOCG00000006925	ENSG00000089041	P2RX7
53606.4	51030.3	53858.7	49159.9	37204.5	37248.8	39104.2	40020.4	28673.4	28212.4	33830.7	Nfu_p_1_041329	Nfu_g_1_017286	PURB (2 of 2)	Nfu_p_1_041329	Nfu_t_1_041329	Nfu_c_1_041329	ENSLOCG00000015273	ENSG00000146676	PURB
18756.5	22473.6	22284.6	21717.6	17676.1	17958	16544	21682.2	15623.2	20958	20958.6	Nfu_p_1_041333;Nfu_p_1_041334	Nfu_g_1_017288	stambpa	Nfu_p_1_041333;Nfu_p_1_041334	Nfu_t_1_041333;Nfu_t_1_041334	Nfu_c_1_041333;Nfu_c_1_041334	ENSLOCG00000015080	ENSG00000124356	STAMBP
#NUM!	#NUM!	#NUM!	#NUM!	#NUM!	#NUM!	#NUM!	#NUM!	#NUM!	#NUM!	#NUM!	Nfu_p_1_041338;Nfu_p_1_041339	Nfu_g_1_017289	tor2a	Nfu_p_1_041339;Nfu_p_1_041338	Nfu_t_1_041339;Nfu_t_1_041338	Nfu_c_1_041339;Nfu_c_1_041338	ENSLOCG00000003627	ENSG00000136816	TOR1B
100733	102958	118340	126327	119594	105005	88482	78402.9	94101.7	92257.9	104768	Nfu_p_1_041355	Nfu_g_1_017294	rufy3	Nfu_p_1_041355	Nfu_t_1_041355	Nfu_c_1_041355	ENSLOCG00000011601	ENSG00000018189	RUFY3
20835.4	10602.6	17944.1	15289.6	14550	11170.8	12995.4	7574.17	5112.75	12379.8	8693.83	Nfu_p_1_041357;Nfu_p_1_041358;Nfu_p_1_041359;Nfu_p_1_041360;Nfu_p_1_041361;Nfu_p_1_041362;Nfu_p_1_041363	Nfu_g_1_017295	usp25	Nfu_p_1_041358;Nfu_p_1_041360;Nfu_p_1_041359;Nfu_p_1_041357;Nfu_p_1_041361;Nfu_p_1_041362;Nfu_p_1_041363	Nfu_t_1_041358;Nfu_t_1_041360;Nfu_t_1_041359;Nfu_t_1_041357;Nfu_t_1_041361;Nfu_t_1_041362;Nfu_t_1_041363	Nfu_c_1_041358;Nfu_c_1_041360;Nfu_c_1_041359;Nfu_c_1_041357;Nfu_c_1_041361;Nfu_c_1_041362;Nfu_c_1_041363	ENSLOCG00000000838	ENSG00000155313	USP25
11281.9	12292.2	9878.82	7221	14252.4	15043.3	12957.5	10085.1	18394.9	15428.5	11586.9	Nfu_p_1_041370;Nfu_p_1_041372;Nfu_p_1_041374	Nfu_g_1_017301	gatsl2	Nfu_p_1_041370;Nfu_p_1_041372;Nfu_p_1_041374	Nfu_t_1_041370;Nfu_t_1_041372;Nfu_t_1_041374	Nfu_c_1_041370;Nfu_c_1_041372;Nfu_c_1_041374	ENSLOCG00000003511	ENSG00000239282	GATSL3
29081.2	28353.8	24448.5	21772.8	20140.4	21348.9	26447.8	22659.3	14093.7	17341.8	15582.1	Nfu_p_1_041388;Nfu_p_1_041389	Nfu_g_1_017308	smarca2	Nfu_p_1_041388;Nfu_p_1_041389	Nfu_t_1_041388;Nfu_t_1_041389	Nfu_c_1_041388;Nfu_c_1_041389	ENSLOCG00000011499	ENSG00000080503	SMARCA2
35124.8	32243	30416.3	28365.8	23283.9	25662.7	28683.9	26523.6	19115.7	24483.4	22207	Nfu_p_1_041396	Nfu_g_1_017311	dab2ipa	Nfu_p_1_041396	Nfu_t_1_041396	Nfu_c_1_041396	ENSLOCG00000003915	ENSG00000136848	DAB2IP
36184.3	40956.9	29891.9	30162.1	47930.8	33241.6	39257.5	39035	43562	49093.8	47701.4	Nfu_p_1_041398	Nfu_g_1_017312	si:ch211-191j22.3	Nfu_p_1_041398	Nfu_t_1_041398	Nfu_c_1_041398	ENSLOCG00000014856	NA	NA
28005.7	6831.38	4931.98	7953.83	8631.33	5804.47	11865.5	6120.42	7678.19	4888.78	7230.98	Nfu_p_1_041406	Nfu_g_1_017316	fbp2	Nfu_p_1_041406	Nfu_t_1_041406	Nfu_c_1_041406	ENSLOCG00000011443	ENSG00000130957	FBP2
75036.6	51808.5	41653.2	41006.6	26966.2	38400.6	39015.9	36041.2	28310.8	32953.9	30349.4	Nfu_p_1_041407	Nfu_g_1_017317	srp19	Nfu_p_1_041407	Nfu_t_1_041407	Nfu_c_1_041407	ENSLOCG00000010302	ENSG00000272869	CTC-487M23.8
19799.3	10634.5	13896.9	11574.4	14216	10947.4	8692.06	8982.7	13370.4	13065.9	9380.75	Nfu_p_1_041416	Nfu_g_1_017321	fbp1a	Nfu_p_1_041416	Nfu_t_1_041416	Nfu_c_1_041416	ENSLOCG00000011449	ENSG00000165140	FBP1
12768.8	14421.9	9578.55	12984.1	12604.5	10431.8	11479.6	10785.8	11149.7	11979.6	10286.3	Nfu_p_1_041422;Nfu_p_1_041423	Nfu_g_1_017325	fbxo21	Nfu_p_1_041422;Nfu_p_1_041423	Nfu_t_1_041422;Nfu_t_1_041423	Nfu_c_1_041422;Nfu_c_1_041423	ENSLOCG00000003589	ENSG00000135108	FBXO21
5775.4	15519.8	17461.8	7476.92	7104.87	9652.08	9320.17	6442.91	10211.8	8434.16	6122.4	Nfu_p_1_041429;Nfu_p_1_041430	Nfu_g_1_017328	suds3	Nfu_p_1_041430;Nfu_p_1_041429	Nfu_t_1_041430;Nfu_t_1_041429	Nfu_c_1_041430;Nfu_c_1_041429	ENSLOCG00000003254	ENSG00000111707	SUDS3
24682.3	35132.9	28077	11808	24816.7	25730.6	33133.8	19563.8	30071.4	37320.3	36750.6	Nfu_p_1_041434	Nfu_g_1_017331	HSCB	Nfu_p_1_041434	Nfu_t_1_041434	Nfu_c_1_041434	ENSLOCG00000003759	ENSG00000100209	HSCB
#NUM!	#NUM!	#NUM!	#NUM!	#NUM!	#NUM!	#NUM!	#NUM!	#NUM!	#NUM!	#NUM!	Nfu_p_1_041436	Nfu_g_1_017331	HSCB	Nfu_p_1_041436	Nfu_t_1_041436	Nfu_c_1_041436	ENSLOCG00000003759	ENSG00000100209	HSCB
83804.4	50510.8	48597.1	38581	34812.1	44297.8	71226.6	51171.3	29072.3	45232	28035.3	Nfu_p_1_041443	Nfu_g_1_017336	FGFBP3	Nfu_p_1_041443	Nfu_t_1_041443	Nfu_c_1_041443	ENSLOCG00000018231	ENSG00000174721	FGFBP3
#NUM!	#NUM!	#NUM!	#NUM!	#NUM!	#NUM!	#NUM!	#NUM!	#NUM!	#NUM!	#NUM!	Nfu_p_1_041446	Nfu_g_1_017339	amdhd2	Nfu_p_1_041446	Nfu_t_1_041446	Nfu_c_1_041446	ENSLOCG00000008993	ENSG00000162066	AMDHD2
69493	76972	71574.1	67830.3	55829.1	62655.9	58089	57587.9	54608.5	53967.1	53923.1	Nfu_p_1_041452	Nfu_g_1_017342	eif1b	Nfu_p_1_041452	Nfu_t_1_041452	Nfu_c_1_041452	ENSLOCG00000013648	ENSG00000173812	EIF1
15058.4	16734.7	12790.5	18014.3	14078.4	7294.51	4698.55	15233.9	15144.6	16586.5	8484.21	Nfu_p_1_041483	Nfu_g_1_017352	cthrc1b	Nfu_p_1_041483	Nfu_t_1_041483	Nfu_c_1_041483	ENSLOCG00000009514	ENSG00000164932	CTHRC1
15096.5	21089.4	7960.6	5399.65	8525.24	13513.8	20248.6	19705.1	8871.75	24428.7	6356.66	Nfu_p_1_041490	Nfu_g_1_017357	fam210a	Nfu_p_1_041490	Nfu_t_1_041490	Nfu_c_1_041490	ENSLOCG00000009549	ENSG00000177150	FAM210A
151163	154935	163131	163553	135020	146609	137362	148189	147398	127581	146834	Nfu_p_1_041494;Nfu_p_1_041495	Nfu_g_1_017359	ywhabl	Nfu_p_1_041494;Nfu_p_1_041495	Nfu_t_1_041494;Nfu_t_1_041495	Nfu_c_1_041494;Nfu_c_1_041495	ENSLOCG00000007504	ENSG00000166913	YWHAB
25698.5	22390.8	18236.7	18566.7	18260.9	18890.2	21322.7	25313.5	16627.6	20275.6	17860.7	Nfu_p_1_041499;Nfu_p_1_041500;Nfu_p_1_041501;Nfu_p_1_041502;Nfu_p_1_041503;Nfu_p_1_041504;Nfu_p_1_041505;Nfu_p_1_041506;Nfu_p_1_041507;Nfu_p_1_041508;Nfu_p_1_041509;Nfu_p_1_041510;Nfu_p_1_041511;Nfu_p_1_041512;Nfu_p_1_041513;Nfu_p_1_041514;Nfu_p_1_041515;Nfu_p_1_041516;Nfu_p_1_041517;Nfu_p_1_041518;Nfu_p_1_041519;Nfu_p_1_041520;Nfu_p_1_041521;Nfu_p_1_041522;Nfu_p_1_041523;Nfu_p_1_041524;Nfu_p_1_041525;Nfu_p_1_041526;Nfu_p_1_041527;Nfu_p_1_041528;Nfu_p_1_041529;Nfu_p_1_041530;Nfu_p_1_041531;Nfu_p_1_041549	Nfu_g_1_017363	rims2a	Nfu_p_1_041499;Nfu_p_1_041500;Nfu_p_1_041506;Nfu_p_1_041512;Nfu_p_1_041521;Nfu_p_1_041524;Nfu_p_1_041526;Nfu_p_1_041529;Nfu_p_1_041530;Nfu_p_1_041531;Nfu_p_1_041549;Nfu_p_1_041501;Nfu_p_1_041505;Nfu_p_1_041513;Nfu_p_1_041514;Nfu_p_1_041515;Nfu_p_1_041516;Nfu_p_1_041518;Nfu_p_1_041525;Nfu_p_1_041527;Nfu_p_1_041528;Nfu_p_1_041502;Nfu_p_1_041503;Nfu_p_1_041504;Nfu_p_1_041507;Nfu_p_1_041508;Nfu_p_1_041509;Nfu_p_1_041510;Nfu_p_1_041511;Nfu_p_1_041517;Nfu_p_1_041519;Nfu_p_1_041520;Nfu_p_1_041522;Nfu_p_1_041523	Nfu_t_1_041499;Nfu_t_1_041500;Nfu_t_1_041506;Nfu_t_1_041512;Nfu_t_1_041521;Nfu_t_1_041524;Nfu_t_1_041526;Nfu_t_1_041529;Nfu_t_1_041530;Nfu_t_1_041531;Nfu_t_1_041549;Nfu_t_1_041501;Nfu_t_1_041505;Nfu_t_1_041513;Nfu_t_1_041514;Nfu_t_1_041515;Nfu_t_1_041516;Nfu_t_1_041518;Nfu_t_1_041525;Nfu_t_1_041527;Nfu_t_1_041528;Nfu_t_1_041502;Nfu_t_1_041503;Nfu_t_1_041504;Nfu_t_1_041507;Nfu_t_1_041508;Nfu_t_1_041509;Nfu_t_1_041510;Nfu_t_1_041511;Nfu_t_1_041517;Nfu_t_1_041519;Nfu_t_1_041520;Nfu_t_1_041522;Nfu_t_1_041523	Nfu_c_1_041499;Nfu_c_1_041500;Nfu_c_1_041506;Nfu_c_1_041512;Nfu_c_1_041521;Nfu_c_1_041524;Nfu_c_1_041526;Nfu_c_1_041529;Nfu_c_1_041530;Nfu_c_1_041531;Nfu_c_1_041549;Nfu_c_1_041501;Nfu_c_1_041505;Nfu_c_1_041513;Nfu_c_1_041514;Nfu_c_1_041515;Nfu_c_1_041516;Nfu_c_1_041518;Nfu_c_1_041525;Nfu_c_1_041527;Nfu_c_1_041528;Nfu_c_1_041502;Nfu_c_1_041503;Nfu_c_1_041504;Nfu_c_1_041507;Nfu_c_1_041508;Nfu_c_1_041509;Nfu_c_1_041510;Nfu_c_1_041511;Nfu_c_1_041517;Nfu_c_1_041519;Nfu_c_1_041520;Nfu_c_1_041522;Nfu_c_1_041523	ENSLOCG00000009471	ENSG00000176406	RIMS2
13668.5	11418.4	14648.8	11346	11070	6631.02	10747.2	9461.09	6782.72	4009.43	9523.4	Nfu_p_1_041558;Nfu_p_1_041559;Nfu_p_1_041560;Nfu_p_1_041561;Nfu_p_1_041562;Nfu_p_1_041563;Nfu_p_1_041564;Nfu_p_1_041565;Nfu_p_1_041566;Nfu_p_1_041567;Nfu_p_1_041568;Nfu_p_1_041569;Nfu_p_1_041570;Nfu_p_1_041571;Nfu_p_1_041572;Nfu_p_1_041573;Nfu_p_1_041574;Nfu_p_1_041575;Nfu_p_1_041576;Nfu_p_1_041577;Nfu_p_1_041578;Nfu_p_1_041579	Nfu_g_1_017364	ubr5	Nfu_p_1_041559;Nfu_p_1_041560;Nfu_p_1_041561;Nfu_p_1_041563;Nfu_p_1_041564;Nfu_p_1_041565;Nfu_p_1_041566;Nfu_p_1_041567;Nfu_p_1_041568;Nfu_p_1_041569;Nfu_p_1_041570;Nfu_p_1_041571;Nfu_p_1_041572;Nfu_p_1_041573;Nfu_p_1_041574;Nfu_p_1_041575;Nfu_p_1_041576;Nfu_p_1_041577;Nfu_p_1_041578;Nfu_p_1_041579;Nfu_p_1_041562;Nfu_p_1_041558	Nfu_t_1_041559;Nfu_t_1_041560;Nfu_t_1_041561;Nfu_t_1_041563;Nfu_t_1_041564;Nfu_t_1_041565;Nfu_t_1_041566;Nfu_t_1_041567;Nfu_t_1_041568;Nfu_t_1_041569;Nfu_t_1_041570;Nfu_t_1_041571;Nfu_t_1_041572;Nfu_t_1_041573;Nfu_t_1_041574;Nfu_t_1_041575;Nfu_t_1_041576;Nfu_t_1_041577;Nfu_t_1_041578;Nfu_t_1_041579;Nfu_t_1_041562;Nfu_t_1_041558	Nfu_c_1_041559;Nfu_c_1_041560;Nfu_c_1_041561;Nfu_c_1_041563;Nfu_c_1_041564;Nfu_c_1_041565;Nfu_c_1_041566;Nfu_c_1_041567;Nfu_c_1_041568;Nfu_c_1_041569;Nfu_c_1_041570;Nfu_c_1_041571;Nfu_c_1_041572;Nfu_c_1_041573;Nfu_c_1_041574;Nfu_c_1_041575;Nfu_c_1_041576;Nfu_c_1_041577;Nfu_c_1_041578;Nfu_c_1_041579;Nfu_c_1_041562;Nfu_c_1_041558	ENSLOCG00000009882	ENSG00000104517	UBR5
47864.8	44709.2	43915	42699.8	42130.7	46067.2	52848	55957.6	45342.9	47489.6	45438.3	Nfu_p_1_041580	Nfu_g_1_017365	OXR1 (2 of 3)	Nfu_p_1_041580	Nfu_t_1_041580	Nfu_c_1_041580	ENSLOCG00000009399	ENSG00000164830	OXR1
#NUM!	#NUM!	#NUM!	#NUM!	#NUM!	#NUM!	#NUM!	#NUM!	#NUM!	#NUM!	#NUM!	Nfu_p_1_041583	Nfu_g_1_017365	OXR1 (2 of 3)	Nfu_p_1_041583	Nfu_t_1_041583	Nfu_c_1_041583	ENSLOCG00000009399	ENSG00000164830	OXR1
51448.9	42201.4	57380.5	48338.9	73424.7	66536.3	51062.9	49491.4	67355.9	66137.7	58744.8	Nfu_p_1_041585	Nfu_g_1_017367	si:dkey-165n16.1	Nfu_p_1_041585	Nfu_t_1_041585	Nfu_c_1_041585	ENSLOCG00000017087	ENSG00000228439	TSTD3
92170.6	85935.4	85390.6	93930.1	106822	100236	99299.8	87065.5	97249.7	101047	110923	Nfu_p_1_041586	Nfu_g_1_017368	atp6v1c1a	Nfu_p_1_041586	Nfu_t_1_041586	Nfu_c_1_041586	ENSLOCG00000009938	ENSG00000155097	ATP6V1C1
19813.9	20728.6	21489.6	18382.9	13484.4	15647	14171.2	14519.3	14520.4	12551.3	13025.2	Nfu_p_1_041597	Nfu_g_1_017374	mtdhb	Nfu_p_1_041597	Nfu_t_1_041597	Nfu_c_1_041597	ENSLOCG00000009864	ENSG00000147649	MTDH
14295.3	13009.2	18999.4	18921.5	11026.8	13906.8	9495.4	7954.94	3962.12	6701.86	4918.49	Nfu_p_1_041603;Nfu_p_1_041604;Nfu_p_1_041605;Nfu_p_1_041606	Nfu_g_1_017378	pnisr	Nfu_p_1_041603;Nfu_p_1_041604;Nfu_p_1_041605;Nfu_p_1_041606	Nfu_t_1_041603;Nfu_t_1_041604;Nfu_t_1_041605;Nfu_t_1_041606	Nfu_c_1_041603;Nfu_c_1_041604;Nfu_c_1_041605;Nfu_c_1_041606	ENSLOCG00000017090	ENSG00000132424	PNISR
132539	130107	145927	136066	150052	136110	134529	144688	134522	137550	142490	Nfu_p_1_041614	Nfu_g_1_017381	snap91	Nfu_p_1_041614	Nfu_t_1_041614	Nfu_c_1_041614	ENSLOCG00000017073	ENSG00000065609	SNAP91
16149	19454.7	18436.7	11901.7	7862.05	14138.7	11828.3	8512.95	8758.36	8167.54	9427.86	Nfu_p_1_041615	Nfu_g_1_017382	ptpn2a	Nfu_p_1_041615	Nfu_t_1_041615	Nfu_c_1_041615	ENSLOCG00000009609	ENSG00000175354	PTPN2
175606	177522	217826	183027	194027	187096	194617	188460	188779	187749	198167	Nfu_p_1_041622	Nfu_g_1_017387	OXR1 (2 of 3)	Nfu_p_1_041622	Nfu_t_1_041622	Nfu_c_1_041622	ENSLOCG00000009399	ENSG00000164830	OXR1
46894.3	46615.4	41206.4	42853.1	54747.7	58114.5	48796.2	53646.7	54873.3	57844.4	47690.9	Nfu_p_1_041631	Nfu_g_1_017390	ncalda	Nfu_p_1_041631	Nfu_t_1_041631	Nfu_c_1_041631	ENSLOCG00000009644	ENSG00000104490	NCALD
#NUM!	#NUM!	#NUM!	#NUM!	#NUM!	#NUM!	#NUM!	#NUM!	#NUM!	#NUM!	#NUM!	Nfu_p_1_041633;Nfu_p_1_041634;Nfu_p_1_041635	Nfu_g_1_017392	zfpm2a	Nfu_p_1_041635;Nfu_p_1_041633;Nfu_p_1_041634	Nfu_t_1_041635;Nfu_t_1_041633;Nfu_t_1_041634	Nfu_c_1_041635;Nfu_c_1_041633;Nfu_c_1_041634	ENSLOCG00000009425	ENSG00000169946	ZFPM2
16888.4	19542.6	20129.2	19200	25028.2	18103.6	23502	24041.4	28859	21558.2	23120.1	Nfu_p_1_041642	Nfu_g_1_017395	slc25a32b	Nfu_p_1_041642	Nfu_t_1_041642	Nfu_c_1_041642	ENSLOCG00000009507	ENSG00000164933	SLC25A32
8625.04	8785.86	6560.15	6325.05	4235.56	4857.88	8097.99	6744.72	5618.82	4976.03	4418.88	Nfu_p_1_041644;Nfu_p_1_041645;Nfu_p_1_041649	Nfu_g_1_017397	dopey1	Nfu_p_1_041649;Nfu_p_1_041644;Nfu_p_1_041645	Nfu_t_1_041649;Nfu_t_1_041644;Nfu_t_1_041645	Nfu_c_1_041649;Nfu_c_1_041644;Nfu_c_1_041645	ENSLOCG00000017071	ENSG00000083097	DOPEY1
21283.4	27802.8	26430.9	20966.4	22108.5	23480.4	34359.5	19874.2	20566.3	25780.8	27084	Nfu_p_1_041652	Nfu_g_1_017400	coq3	Nfu_p_1_041652	Nfu_t_1_041652	Nfu_c_1_041652	ENSLOCG00000017096	ENSG00000132423	COQ3
38366.3	35237	36753	36647.8	32287.6	31659.7	37488.3	34379	33543.9	33820	32280.3	Nfu_p_1_041653	Nfu_g_1_017401	seh1l	Nfu_p_1_041653	Nfu_t_1_041653	Nfu_c_1_041653	ENSLOCG00000009595	ENSG00000085415	SEH1L
#NUM!	#NUM!	#NUM!	#NUM!	#NUM!	#NUM!	#NUM!	#NUM!	#NUM!	#NUM!	#NUM!	Nfu_p_1_041661;Nfu_p_1_041662;Nfu_p_1_041663;Nfu_p_1_041664;Nfu_p_1_041665;Nfu_p_1_041666;Nfu_p_1_041667;Nfu_p_1_041668;Nfu_p_1_041669;Nfu_p_1_041670	Nfu_g_1_017404	spag1	Nfu_p_1_041661;Nfu_p_1_041662;Nfu_p_1_041668;Nfu_p_1_041669;Nfu_p_1_041663;Nfu_p_1_041664;Nfu_p_1_041666;Nfu_p_1_041667;Nfu_p_1_041670;Nfu_p_1_041665	Nfu_t_1_041661;Nfu_t_1_041662;Nfu_t_1_041668;Nfu_t_1_041669;Nfu_t_1_041663;Nfu_t_1_041664;Nfu_t_1_041666;Nfu_t_1_041667;Nfu_t_1_041670;Nfu_t_1_041665	Nfu_c_1_041661;Nfu_c_1_041662;Nfu_c_1_041668;Nfu_c_1_041669;Nfu_c_1_041663;Nfu_c_1_041664;Nfu_c_1_041666;Nfu_c_1_041667;Nfu_c_1_041670;Nfu_c_1_041665	ENSLOCG00000009713	ENSG00000104450	SPAG1
78909	96651.1	85681.2	83657.5	58566.7	72824.6	69018.2	85198	55036.6	65345.8	63998.5	Nfu_p_1_041675	Nfu_g_1_017407	pabpc1a	Nfu_p_1_041675	Nfu_t_1_041675	Nfu_c_1_041675	ENSLOCG00000009681	ENSG00000070756	PABPC1
375185	396606	390979	380203	307833	353075	365548	314914	300642	312648	311981	Nfu_p_1_041685	Nfu_g_1_017413	rps27a	Nfu_p_1_041685	Nfu_t_1_041685	Nfu_c_1_041685	ENSLOCG00000015551	ENSG00000143947	RPS27A
34399.8	40130	36628.8	38244	32894.9	34681.2	32480.7	34919.3	31043.9	32228.7	35595.4	Nfu_p_1_041692	Nfu_g_1_017418	apmap	Nfu_p_1_041692	Nfu_t_1_041692	Nfu_c_1_041692	ENSLOCG00000016798	ENSG00000101474	APMAP
14280.4	11867.2	6985.05	4851.74	7800.81	5702.12	11744.8	9368.19	6140.77	7629.69	5483.3	Nfu_p_1_041696;Nfu_p_1_041697;Nfu_p_1_041698;Nfu_p_1_041699	Nfu_g_1_017421	CU019624.1	Nfu_p_1_041699;Nfu_p_1_041697;Nfu_p_1_041696;Nfu_p_1_041698	Nfu_t_1_041699;Nfu_t_1_041697;Nfu_t_1_041696;Nfu_t_1_041698	Nfu_c_1_041699;Nfu_c_1_041697;Nfu_c_1_041696;Nfu_c_1_041698	ENSLOCG00000000253	ENSG00000167384	ZNF180
#NUM!	#NUM!	#NUM!	#NUM!	#NUM!	#NUM!	#NUM!	#NUM!	#NUM!	#NUM!	#NUM!	Nfu_p_1_041700	Nfu_g_1_017422	yipf3	Nfu_p_1_041700	Nfu_t_1_041700	Nfu_c_1_041700	ENSLOCG00000016712	ENSG00000137207	YIPF3
66523.6	53327.6	58921.9	59585.8	52239	45289.2	62313.5	57304.9	36840.4	41346.1	48225.9	Nfu_p_1_041707;Nfu_p_1_041708	Nfu_g_1_017426	EML4 (2 of 2)	Nfu_p_1_041707;Nfu_p_1_041708	Nfu_t_1_041707;Nfu_t_1_041708	Nfu_c_1_041707;Nfu_c_1_041708	ENSLOCG00000016471	ENSG00000143924	EML4
14199.2	16782	9943.7	10557.6	9872.91	10013.8	15327.1	6713.99	3779.79	6337.52	7904.63	Nfu_p_1_041709;Nfu_p_1_041710;Nfu_p_1_041711;Nfu_p_1_041712;Nfu_p_1_041713;Nfu_p_1_041714	Nfu_g_1_017427	bms1l	Nfu_p_1_041709;Nfu_p_1_041713;Nfu_p_1_041714;Nfu_p_1_041712;Nfu_p_1_041710;Nfu_p_1_041711	Nfu_t_1_041709;Nfu_t_1_041713;Nfu_t_1_041714;Nfu_t_1_041712;Nfu_t_1_041710;Nfu_t_1_041711	Nfu_c_1_041709;Nfu_c_1_041713;Nfu_c_1_041714;Nfu_c_1_041712;Nfu_c_1_041710;Nfu_c_1_041711	ENSLOCG00000012914	ENSG00000165733	BMS1
28746.9	14779.3	14892.3	15458.1	12213.7	11373.1	12928.1	13484.2	8054.36	10354.4	13724.1	Nfu_p_1_041719	Nfu_g_1_017429	LINGO2 (1 of 2)	Nfu_p_1_041719	Nfu_t_1_041719	Nfu_c_1_041719	ENSLOCG00000012193	ENSG00000174482	LINGO2
#NUM!	#NUM!	#NUM!	#NUM!	#NUM!	#NUM!	#NUM!	#NUM!	#NUM!	#NUM!	#NUM!	Nfu_p_1_041727	Nfu_g_1_017433	cdyl	Nfu_p_1_041727	Nfu_t_1_041727	Nfu_c_1_041727	ENSLOCG00000000608	ENSG00000166446	CDYL2
#NUM!	#NUM!	#NUM!	#NUM!	#NUM!	#NUM!	#NUM!	#NUM!	#NUM!	#NUM!	#NUM!	Nfu_p_1_041728;Nfu_p_1_041729;Nfu_p_1_041730;Nfu_p_1_041731;Nfu_p_1_041732	Nfu_g_1_017434	cmc2	Nfu_p_1_041728;Nfu_p_1_041729;Nfu_p_1_041730;Nfu_p_1_041731;Nfu_p_1_041732	Nfu_t_1_041728;Nfu_t_1_041729;Nfu_t_1_041730;Nfu_t_1_041731;Nfu_t_1_041732	Nfu_c_1_041728;Nfu_c_1_041729;Nfu_c_1_041730;Nfu_c_1_041731;Nfu_c_1_041732	ENSLOCG00000000647	ENSG00000103121	CMC2
16736.9	26422	24508.8	17711.6	22612.1	24847.6	21395.6	21171.6	24803.9	22049.4	8633.76	Nfu_p_1_041733	Nfu_g_1_017435	PPP1R3E	Nfu_p_1_041733	Nfu_t_1_041733	Nfu_c_1_041733	ENSLOCG00000017583	ENSG00000235194	PPP1R3E
42938.3	48384.3	50124.6	42042.3	31262.4	40199.1	28766.9	35472.8	34514.2	37529	23189	Nfu_p_1_041735	Nfu_g_1_017437	a2ml	Nfu_p_1_041735	Nfu_t_1_041735	Nfu_c_1_041735	ENSLOCG00000001610	ENSG00000166535	A2ML1
122161	164823	155445	144490	115261	121723	59990.4	138472	95512.1	120862	73319.5	Nfu_p_1_041736	Nfu_g_1_017438	CR626907.1	Nfu_p_1_041736	Nfu_t_1_041736	Nfu_c_1_041736	ENSLOCG00000001610	ENSG00000166535	A2ML1
199825	202819	119371	134111	282550	234508	337173	212827	387292	451761	254824	Nfu_p_1_041742	Nfu_g_1_017442	flj13639	Nfu_p_1_041742	Nfu_t_1_041742	Nfu_c_1_041742	ENSLOCG00000004049	NA	NA
115648	133274	115542	122954	129413	111970	126985	114483	89794.6	127467	130260	Nfu_p_1_041744	Nfu_g_1_017443	snap25a	Nfu_p_1_041744	Nfu_t_1_041744	Nfu_c_1_041744	ENSLOCG00000015938	ENSG00000132639	SNAP25
13820.7	16648.4	12919.7	16499.9	20322.3	13933.2	8727.77	16679.7	21269.3	15346	21782.8	Nfu_p_1_041767;Nfu_p_1_041768	Nfu_g_1_017452	FAM49A (2 of 2)	Nfu_p_1_041767;Nfu_p_1_041768	Nfu_t_1_041767;Nfu_t_1_041768	Nfu_c_1_041767;Nfu_c_1_041768	ENSLOCG00000016478	ENSG00000197872	FAM49A
#NUM!	#NUM!	#NUM!	#NUM!	#NUM!	#NUM!	#NUM!	#NUM!	#NUM!	#NUM!	#NUM!	Nfu_p_1_041782	Nfu_g_1_017454	emilin1a	Nfu_p_1_041782	Nfu_t_1_041782	Nfu_c_1_041782	ENSLOCG00000015947	ENSG00000138080	EMILIN1
26825.6	26060.3	23006.9	23217.4	23099.9	24642.1	30924.1	22860.1	17729.5	24999.1	18969.1	Nfu_p_1_041784;Nfu_p_1_041785;Nfu_p_1_041786;Nfu_p_1_041787	Nfu_g_1_017456	elp3	Nfu_p_1_041784;Nfu_p_1_041785;Nfu_p_1_041786;Nfu_p_1_041787	Nfu_t_1_041784;Nfu_t_1_041785;Nfu_t_1_041786;Nfu_t_1_041787	Nfu_c_1_041784;Nfu_c_1_041785;Nfu_c_1_041786;Nfu_c_1_041787	ENSLOCG00000015972	ENSG00000134014	ELP3
54341.5	65893.2	54147	71654.6	64728.1	66745.2	57608.4	60483.8	70746.4	57280.3	57504.4	Nfu_p_1_041788;Nfu_p_1_041789;Nfu_p_1_041790	Nfu_g_1_017457	brox	Nfu_p_1_041788;Nfu_p_1_041789;Nfu_p_1_041790	Nfu_t_1_041788;Nfu_t_1_041789;Nfu_t_1_041790	Nfu_c_1_041788;Nfu_c_1_041789;Nfu_c_1_041790	ENSLOCG00000016414	ENSG00000162819	BROX
98146.4	103211	102927	96908.6	69427.4	81516.2	87127.4	78734.5	62913	62059.6	64423.9	Nfu_p_1_041808	Nfu_g_1_017465	hnrnpu	Nfu_p_1_041808	Nfu_t_1_041808	Nfu_c_1_041808	ENSLOCG00000016652	ENSG00000153187	HNRNPU
60223.3	57586	34035.7	40270.9	26391.7	49691.2	38646	30263.4	27468.7	36904.4	23625.8	Nfu_p_1_041844	Nfu_g_1_017482	cfdl	Nfu_p_1_041844	Nfu_t_1_041844	Nfu_c_1_041844	ENSLOCG00000005116	ENSG00000197766	CFD
#NUM!	#NUM!	#NUM!	#NUM!	#NUM!	#NUM!	#NUM!	#NUM!	#NUM!	#NUM!	#NUM!	Nfu_p_1_041857	Nfu_g_1_017488	nrn1a	Nfu_p_1_041857	Nfu_t_1_041857	Nfu_c_1_041857	ENSLOCG00000011681	ENSG00000124785	NRN1
17507	22064.2	15229.4	15064.2	18312.6	24242.8	29882.7	28977.9	18787.2	33664.5	30936.7	Nfu_p_1_041863	Nfu_g_1_017491	inadl	Nfu_p_1_041863	Nfu_t_1_041863	Nfu_c_1_041863	ENSLOCG00000009943	ENSG00000132849	PATJ
12761.2	5626.29	10737.3	11967.8	18457.9	19612.7	22885.2	4181.84	20748	66023.1	26348.8	Nfu_p_1_041864	Nfu_g_1_017492	inadl	Nfu_p_1_041864	Nfu_t_1_041864	Nfu_c_1_041864	ENSLOCG00000009943	ENSG00000132849	PATJ
41513.8	36866.6	37081.5	33082.7	27551.9	31484.6	30602	29798.3	25679.8	24500.4	27616.3	Nfu_p_1_041871;Nfu_p_1_041872;Nfu_p_1_041873	Nfu_g_1_017498	adprhl2	Nfu_p_1_041872;Nfu_p_1_041871;Nfu_p_1_041873	Nfu_t_1_041872;Nfu_t_1_041871;Nfu_t_1_041873	Nfu_c_1_041872;Nfu_c_1_041871;Nfu_c_1_041873	ENSLOCG00000000800	ENSG00000116863	ADPRHL2
26174	72656.5	57372.1	46702.5	48934.7	50339.1	47825.6	49870.3	34007.8	60679.1	43965.1	Nfu_p_1_041882	Nfu_g_1_017503	C13H6orf203	Nfu_p_1_041882	Nfu_t_1_041882	Nfu_c_1_041882	ENSLOCG00000016585	ENSG00000130349	C6orf203
31222.5	26726.5	21590.1	24376.1	20319.1	29665.9	26825.5	25337.6	19694.6	24018.9	20334.8	Nfu_p_1_041891	Nfu_g_1_017507	TTC7B	Nfu_p_1_041891	Nfu_t_1_041891	Nfu_c_1_041891	ENSLOCG00000009065	ENSG00000165914	TTC7B
389940	379806	380950	347927	401534	379332	381240	370545	390470	424372	394308	Nfu_p_1_041893	Nfu_g_1_017509	TUBB4A (3 of 3)	Nfu_p_1_041893	Nfu_t_1_041893	Nfu_c_1_041893	ENSLOCG00000002441	NA	NA
82632.4	86402.8	76255.4	82633.6	74181.6	78697.7	81073	70497.3	73716.7	79462.9	72484.5	Nfu_p_1_041899	Nfu_g_1_017512	psma6a	Nfu_p_1_041899	Nfu_t_1_041899	Nfu_c_1_041899	ENSLOCG00000009164	ENSG00000100902	PSMA6
131998	143526	133137	114137	149120	111779	128458	125824	99727.4	145024	158604	Nfu_p_1_041901	Nfu_g_1_017514	calm1b	Nfu_p_1_041901	Nfu_t_1_041901	Nfu_c_1_041901	ENSLOCG00000014870	ENSG00000198668	CALM1
#NUM!	#NUM!	#NUM!	#NUM!	#NUM!	#NUM!	#NUM!	#NUM!	#NUM!	#NUM!	#NUM!	Nfu_p_1_041903	Nfu_g_1_017516	CR774184.1	Nfu_p_1_041903	Nfu_t_1_041903	Nfu_c_1_041903	ENSLOCG00000014737	ENSG00000147130	ZMYM3
#NUM!	#NUM!	#NUM!	#NUM!	#NUM!	#NUM!	#NUM!	#NUM!	#NUM!	#NUM!	#NUM!	Nfu_p_1_041906;Nfu_p_1_041909	Nfu_g_1_017519	fam177a1	Nfu_p_1_041906;Nfu_p_1_041909	Nfu_t_1_041906;Nfu_t_1_041909	Nfu_c_1_041906;Nfu_c_1_041909	ENSLOCG00000009191	ENSG00000151327	FAM177A1
21963.2	24852.2	27024.8	11598.9	35544.5	27450.5	21965.1	27575.6	29586.2	31392.6	28314.4	Nfu_p_1_041907;Nfu_p_1_041908	Nfu_g_1_017519	fam177a1	Nfu_p_1_041907;Nfu_p_1_041908	Nfu_t_1_041907;Nfu_t_1_041908	Nfu_c_1_041907;Nfu_c_1_041908	ENSLOCG00000009191	ENSG00000151327	FAM177A1
#NUM!	#NUM!	#NUM!	#NUM!	#NUM!	#NUM!	#NUM!	#NUM!	#NUM!	#NUM!	#NUM!	Nfu_p_1_041911	Nfu_g_1_017521	diexf	Nfu_p_1_041911	Nfu_t_1_041911	Nfu_c_1_041911	ENSLOCG00000017182	ENSG00000117597	DIEXF
11778.6	10530.5	8726.42	8282.91	9069.21	9200.03	9657.17	8954.23	8215.48	8044.54	6205.77	Nfu_p_1_041916;Nfu_p_1_041917;Nfu_p_1_041918;Nfu_p_1_041919	Nfu_g_1_017524	rock2a	Nfu_p_1_041916;Nfu_p_1_041917;Nfu_p_1_041918;Nfu_p_1_041919	Nfu_t_1_041916;Nfu_t_1_041917;Nfu_t_1_041918;Nfu_t_1_041919	Nfu_c_1_041916;Nfu_c_1_041917;Nfu_c_1_041918;Nfu_c_1_041919	ENSLOCG00000016666	ENSG00000134318	ROCK2
18322.1	5499.49	13517.5	14043	13961.4	8378.79	5490.75	8458.45	8190.31	7559.74	11366.5	Nfu_p_1_041924	Nfu_g_1_017529	CD58 (1 of 2)	Nfu_p_1_041924	Nfu_t_1_041924	Nfu_c_1_041924	ENSLOCG00000011218	NA	NA
429932	428696	450635	480966	605054	520815	441265	435738	571464	527386	554025	Nfu_p_1_041945	Nfu_g_1_017533	rpe	Nfu_p_1_041945	Nfu_t_1_041945	Nfu_c_1_041945	ENSLOCG00000004757	ENSG00000197713	RPE
75981.5	74189.4	80170.5	84518.1	91451	101925	64850	90644.7	103052	90151	79663.5	Nfu_p_1_041946	Nfu_g_1_017533	rpe	Nfu_p_1_041946	Nfu_t_1_041946	Nfu_c_1_041946	ENSLOCG00000004757	ENSG00000197713	RPE
32156.4	25189.4	32499.3	29239.7	24691.5	27337.8	23302.6	20284.1	23444	19561.1	21987.6	Nfu_p_1_041949	Nfu_g_1_017535	NUP62CL	Nfu_p_1_041949	Nfu_t_1_041949	Nfu_c_1_041949	ENSLOCG00000014967	ENSG00000213024	NUP62
#NUM!	#NUM!	#NUM!	#NUM!	#NUM!	#NUM!	#NUM!	#NUM!	#NUM!	#NUM!	#NUM!	Nfu_p_1_041962	Nfu_g_1_017539	atf2	Nfu_p_1_041962	Nfu_t_1_041962	Nfu_c_1_041962	ENSLOCG00000007222	ENSG00000115966	ATF2
30408.3	35480.5	21712.8	20517.3	17284.5	17546.9	27111	22504.4	22198.5	25290.9	13100.2	Nfu_p_1_041972	Nfu_g_1_017541	snx4	Nfu_p_1_041972	Nfu_t_1_041972	Nfu_c_1_041972	ENSLOCG00000002790	ENSG00000114520	SNX4
30047.4	34703.9	36793.3	35605.1	21640.9	24019.3	18623.1	21048.2	22283.6	19345.3	21607.6	Nfu_p_1_041973	Nfu_g_1_017542	FSCB (1 of 3)	Nfu_p_1_041973	Nfu_t_1_041973	Nfu_c_1_041973	ENSLOCG00000010250	NA	NA
#NUM!	#NUM!	#NUM!	#NUM!	#NUM!	#NUM!	#NUM!	#NUM!	#NUM!	#NUM!	#NUM!	Nfu_p_1_041980;Nfu_p_1_041981;Nfu_p_1_041982;Nfu_p_1_041983;Nfu_p_1_041985;Nfu_p_1_041986	Nfu_g_1_017547	TANC1 (1 of 2)	Nfu_p_1_041982;Nfu_p_1_041986;Nfu_p_1_041985;Nfu_p_1_041980;Nfu_p_1_041983;Nfu_p_1_041981	Nfu_t_1_041982;Nfu_t_1_041986;Nfu_t_1_041985;Nfu_t_1_041980;Nfu_t_1_041983;Nfu_t_1_041981	Nfu_c_1_041982;Nfu_c_1_041986;Nfu_c_1_041985;Nfu_c_1_041980;Nfu_c_1_041983;Nfu_c_1_041981	ENSLOCG00000005973	ENSG00000115183	TANC1
37413.2	20481.8	28251.1	20744.2	18186.8	22460.5	29598.9	22422.4	22292.7	24968.8	16445.1	Nfu_p_1_042000;Nfu_p_1_042001;Nfu_p_1_042002;Nfu_p_1_042003;Nfu_p_1_042004;Nfu_p_1_042005;Nfu_p_1_042006;Nfu_p_1_042008;Nfu_p_1_042009;Nfu_p_1_042010;Nfu_p_1_042011	Nfu_g_1_017553	fmnl2a	Nfu_p_1_042001;Nfu_p_1_042002;Nfu_p_1_042003;Nfu_p_1_042000;Nfu_p_1_042004;Nfu_p_1_042006;Nfu_p_1_042005;Nfu_p_1_042008;Nfu_p_1_042009;Nfu_p_1_042010;Nfu_p_1_042011	Nfu_t_1_042001;Nfu_t_1_042002;Nfu_t_1_042003;Nfu_t_1_042000;Nfu_t_1_042004;Nfu_t_1_042006;Nfu_t_1_042005;Nfu_t_1_042008;Nfu_t_1_042009;Nfu_t_1_042010;Nfu_t_1_042011	Nfu_c_1_042001;Nfu_c_1_042002;Nfu_c_1_042003;Nfu_c_1_042000;Nfu_c_1_042004;Nfu_c_1_042006;Nfu_c_1_042005;Nfu_c_1_042008;Nfu_c_1_042009;Nfu_c_1_042010;Nfu_c_1_042011	ENSLOCG00000005582	ENSG00000157827	FMNL2
35258.5	33646.4	26756.8	26562.4	21620.5	25581.9	28682.4	26946	20844.5	25045.3	19413.9	Nfu_p_1_042016;Nfu_p_1_042017	Nfu_g_1_017554	dync1i2b	Nfu_p_1_042017;Nfu_p_1_042016	Nfu_t_1_042017;Nfu_t_1_042016	Nfu_c_1_042017;Nfu_c_1_042016	ENSLOCG00000007703	ENSG00000077380	DYNC1I2
47976.9	46148.5	39349.8	44114.3	52577.4	52191.5	50656.7	48406.1	51437.5	52988.3	49638	Nfu_p_1_042025	Nfu_g_1_017555	gmppaa	Nfu_p_1_042025	Nfu_t_1_042025	Nfu_c_1_042025	ENSLOCG00000000759	ENSG00000144591	GMPPA
25784.4	31707.5	21051.2	20304.7	32097.6	29455.8	31494.5	27872.4	21558.2	39969.9	25107.1	Nfu_p_1_042027	Nfu_g_1_017557	glb1l	Nfu_p_1_042027	Nfu_t_1_042027	Nfu_c_1_042027	ENSLOCG00000009458	ENSG00000163521	GLB1L
28457.7	29454.6	27947	22756.1	21269.7	24242.5	24997.3	22556.1	20684.5	23400.2	21869	Nfu_p_1_042037	Nfu_g_1_017562	tsc22d1	Nfu_p_1_042037	Nfu_t_1_042037	Nfu_c_1_042037	ENSLOCG00000005602	ENSG00000102804	TSC22D1
102737	100282	103812	103597	117581	113520	107047	110501	113729	106365	114208	Nfu_p_1_042040;Nfu_p_1_042041	Nfu_g_1_017564	BIN1 (1 of 2)	Nfu_p_1_042041;Nfu_p_1_042040	Nfu_t_1_042041;Nfu_t_1_042040	Nfu_c_1_042041;Nfu_c_1_042040	ENSLOCG00000010896	ENSG00000136717	BIN1
#NUM!	#NUM!	#NUM!	#NUM!	#NUM!	#NUM!	#NUM!	#NUM!	#NUM!	#NUM!	#NUM!	Nfu_p_1_042043	Nfu_g_1_017565	rabl3	Nfu_p_1_042043	Nfu_t_1_042043	Nfu_c_1_042043	ENSLOCG00000006265	ENSG00000144840	RABL3
#NUM!	#NUM!	#NUM!	#NUM!	#NUM!	#NUM!	#NUM!	#NUM!	#NUM!	#NUM!	#NUM!	Nfu_p_1_042049;Nfu_p_1_042050;Nfu_p_1_042051	Nfu_g_1_017569	cers6	Nfu_p_1_042049;Nfu_p_1_042050;Nfu_p_1_042051	Nfu_t_1_042049;Nfu_t_1_042050;Nfu_t_1_042051	Nfu_c_1_042049;Nfu_c_1_042050;Nfu_c_1_042051	ENSLOCG00000008257	ENSG00000172292	CERS6
#NUM!	#NUM!	#NUM!	#NUM!	#NUM!	#NUM!	#NUM!	#NUM!	#NUM!	#NUM!	#NUM!	Nfu_p_1_042054;Nfu_p_1_042055	Nfu_g_1_017572	SLC5A3 (1 of 2)	Nfu_p_1_042054;Nfu_p_1_042055	Nfu_t_1_042054;Nfu_t_1_042055	Nfu_c_1_042054;Nfu_c_1_042055	ENSLOCG00000018353	ENSG00000198743	SLC5A3
#NUM!	#NUM!	#NUM!	#NUM!	#NUM!	#NUM!	#NUM!	#NUM!	#NUM!	#NUM!	#NUM!	Nfu_p_1_042056	Nfu_g_1_017573	ppig	Nfu_p_1_042056	Nfu_t_1_042056	Nfu_c_1_042056	ENSLOCG00000007999	ENSG00000138398	PPIG
9274.37	8241.66	7119.34	8743.2	2648.43	6234.47	11979.7	7994.8	4320.1	7299.25	4487.61	Nfu_p_1_042057	Nfu_g_1_017574	ttc21b	Nfu_p_1_042057	Nfu_t_1_042057	Nfu_c_1_042057	ENSLOCG00000008327	ENSG00000123607	TTC21B
21956.7	22353.5	19197.2	16113.2	16181.1	16822.1	19408.6	18507.3	12518.7	17817.1	13411	Nfu_p_1_042060	Nfu_g_1_017576	dopey2	Nfu_p_1_042060	Nfu_t_1_042060	Nfu_c_1_042060	ENSLOCG00000006795	ENSG00000142197	DOPEY2
#NUM!	#NUM!	#NUM!	#NUM!	#NUM!	#NUM!	#NUM!	#NUM!	#NUM!	#NUM!	#NUM!	Nfu_p_1_042061	Nfu_g_1_017577	RAP2A (1 of 2)	Nfu_p_1_042061	Nfu_t_1_042061	Nfu_c_1_042061	ENSLOCG00000003615	ENSG00000125249	RAP2A
32545.1	32051.8	29860.6	29318.5	39262.3	39505.4	36118.3	32024.5	40342.9	45719.6	34956.6	Nfu_p_1_042062	Nfu_g_1_017578	pdk1	Nfu_p_1_042062	Nfu_t_1_042062	Nfu_c_1_042062	ENSLOCG00000007542	ENSG00000152256	PDK1
11850.8	16479.5	11945.2	13389.6	8863.18	9273.28	8590.49	9513.59	5353.37	8471.86	6653.38	Nfu_p_1_042082;Nfu_p_1_042083;Nfu_p_1_042084;Nfu_p_1_042087	Nfu_g_1_017583	uggt2	Nfu_p_1_042083;Nfu_p_1_042084;Nfu_p_1_042082;Nfu_p_1_042087	Nfu_t_1_042083;Nfu_t_1_042084;Nfu_t_1_042082;Nfu_t_1_042087	Nfu_c_1_042083;Nfu_c_1_042084;Nfu_c_1_042082;Nfu_c_1_042087	ENSLOCG00000005154	ENSG00000102595	UGGT2
381921	432801	319801	344585	359620	428994	354483	390875	312848	431724	341900	Nfu_p_1_042101	Nfu_g_1_017592	tuba8l3	Nfu_p_1_042101	Nfu_t_1_042101	Nfu_c_1_042101	ENSLOCG00000010664	NA	NA
#NUM!	#NUM!	#NUM!	#NUM!	#NUM!	#NUM!	#NUM!	#NUM!	#NUM!	#NUM!	#NUM!	Nfu_p_1_042103;Nfu_p_1_042104;Nfu_p_1_042105;Nfu_p_1_042106	Nfu_g_1_017594	mospd2	Nfu_p_1_042104;Nfu_p_1_042105;Nfu_p_1_042103;Nfu_p_1_042106	Nfu_t_1_042104;Nfu_t_1_042105;Nfu_t_1_042103;Nfu_t_1_042106	Nfu_c_1_042104;Nfu_c_1_042105;Nfu_c_1_042103;Nfu_c_1_042106	ENSLOCG00000010087	ENSG00000130150	MOSPD2
10821.6	10946.5	11490	8527.46	5106.07	8004.94	4810.09	8736.88	4717.98	5468.26	3790.54	Nfu_p_1_042107;Nfu_p_1_042108;Nfu_p_1_042109;Nfu_p_1_042110	Nfu_g_1_017595	bcl9	Nfu_p_1_042108;Nfu_p_1_042109;Nfu_p_1_042110;Nfu_p_1_042107	Nfu_t_1_042108;Nfu_t_1_042109;Nfu_t_1_042110;Nfu_t_1_042107	Nfu_c_1_042108;Nfu_c_1_042109;Nfu_c_1_042110;Nfu_c_1_042107	ENSLOCG00000006913	ENSG00000116128	BCL9
34939.4	34951.5	29977.2	21652.6	25509.3	20922.7	29730	23489.2	19081.6	19590.1	19326.5	Nfu_p_1_042111	Nfu_g_1_017596	si:ch211-167j6.5	Nfu_p_1_042111	Nfu_t_1_042111	Nfu_c_1_042111	ENSLOCG00000009506	ENSG00000188886	ASTL
12966.9	10985.3	12082.9	11900.5	9223.27	7586.63	7288.22	6350.97	4583.22	5352.76	7957.4	Nfu_p_1_042112	Nfu_g_1_017597	dnajc3	Nfu_p_1_042112	Nfu_t_1_042112	Nfu_c_1_042112	ENSLOCG00000005118	ENSG00000102580	DNAJC3
35480.4	38565.1	39026.5	40589.6	44279.4	36874.9	35153.2	37185	43834.9	44656.9	37986.8	Nfu_p_1_042117	Nfu_g_1_017601	rab9a	Nfu_p_1_042117	Nfu_t_1_042117	Nfu_c_1_042117	ENSLOCG00000017414	ENSG00000123595	RAB9A
64981.7	64861.8	55776.5	67285	72912.2	68156.5	62033.4	66837.7	65526	56426.8	74165.8	Nfu_p_1_042119	Nfu_g_1_017603	kctd4	Nfu_p_1_042119	Nfu_t_1_042119	Nfu_c_1_042119	ENSLOCG00000017785	ENSG00000180332	KCTD4
37995.8	27316.3	11962.1	14137.1	13652.4	9645.42	13754.4	24051.7	10221	7424.2	10200.5	Nfu_p_1_042120	Nfu_g_1_017604	KCNJ3 (2 of 2)	Nfu_p_1_042120	Nfu_t_1_042120	Nfu_c_1_042120	ENSLOCG00000005729	ENSG00000162989	KCNJ3
11240	14741.3	8221.57	5764.58	12421.3	20052.3	15139	21085.3	16201.3	23597.6	14326.6	Nfu_p_1_042142	Nfu_g_1_017614	C6H7orf57	Nfu_p_1_042142	Nfu_t_1_042142	Nfu_c_1_042142	ENSLOCG00000005876	NA	NA
20545.6	32019.1	23698.5	22998.5	33198.9	30305.4	21590	28315.1	24486.2	25702.3	34829.1	Nfu_p_1_042155;Nfu_p_1_042156;Nfu_p_1_042157;Nfu_p_1_042158;Nfu_p_1_042159	Nfu_g_1_017621	SLC4A10 (2 of 2)	Nfu_p_1_042155;Nfu_p_1_042158;Nfu_p_1_042159;Nfu_p_1_042156;Nfu_p_1_042157	Nfu_t_1_042155;Nfu_t_1_042158;Nfu_t_1_042159;Nfu_t_1_042156;Nfu_t_1_042157	Nfu_c_1_042155;Nfu_c_1_042158;Nfu_c_1_042159;Nfu_c_1_042156;Nfu_c_1_042157	ENSLOCG00000008549	ENSG00000144290	SLC4A10
17984.8	17394.8	12375.6	14697.1	11389.3	12396.6	15149.2	13996.2	10939.9	13382.9	8662.59	Nfu_p_1_042180;Nfu_p_1_042181;Nfu_p_1_042182	Nfu_g_1_017628	epb41l5	Nfu_p_1_042182;Nfu_p_1_042181;Nfu_p_1_042180	Nfu_t_1_042182;Nfu_t_1_042181;Nfu_t_1_042180	Nfu_c_1_042182;Nfu_c_1_042181;Nfu_c_1_042180	ENSLOCG00000001937	ENSG00000115109	EPB41L5
23150.3	24021.6	19689.6	18097.6	28637.8	26450.3	29877.8	28068.1	31476.8	35235.1	28637.9	Nfu_p_1_042186;Nfu_p_1_042187;Nfu_p_1_042190	Nfu_g_1_017631	dip2a	Nfu_p_1_042186;Nfu_p_1_042187;Nfu_p_1_042190	Nfu_t_1_042186;Nfu_t_1_042187;Nfu_t_1_042190	Nfu_c_1_042186;Nfu_c_1_042187;Nfu_c_1_042190	ENSLOCG00000009880	ENSG00000160305	DIP2A
20405.7	14551.7	20065.4	16018.7	18374.1	14796	15203.5	17067.5	14163.7	19449.6	17466.1	Nfu_p_1_042203;Nfu_p_1_042204	Nfu_g_1_017635	tmem163a	Nfu_p_1_042204;Nfu_p_1_042203	Nfu_t_1_042204;Nfu_t_1_042203	Nfu_c_1_042204;Nfu_c_1_042203	ENSLOCG00000001812	ENSG00000152128	TMEM163
42829.1	43956.9	46027.2	46078.8	38988.9	35084.7	36136.7	35520.8	37409.1	33193	38608.6	Nfu_p_1_042221	Nfu_g_1_017641	ssb	Nfu_p_1_042221	Nfu_t_1_042221	Nfu_c_1_042221	ENSLOCG00000007933	ENSG00000138385	SSB
21522.9	25341.6	26039.8	17070.7	30951.7	24672.8	26195.5	26995.2	21315.3	21891	18629.8	Nfu_p_1_042230	Nfu_g_1_017645	dap1b	Nfu_p_1_042230	Nfu_t_1_042230	Nfu_c_1_042230	ENSLOCG00000005927	ENSG00000144283	PKP4
59656.7	62769.2	69061.6	66429.2	52455.6	55176.5	50850.7	50999.5	52245.3	48930.2	49911.7	Nfu_p_1_042235	Nfu_g_1_017647	bzw1a	Nfu_p_1_042235	Nfu_t_1_042235	Nfu_c_1_042235	ENSLOCG00000010532	ENSG00000082153	BZW1
4412.25	15759.7	5088.11	11437.2	26092.6	20308.1	7816.62	18482.3	32884.1	23002.3	20364.2	Nfu_p_1_042266;Nfu_p_1_042267	Nfu_g_1_017655	DNAJB2	Nfu_p_1_042266;Nfu_p_1_042267	Nfu_t_1_042266;Nfu_t_1_042267	Nfu_c_1_042266;Nfu_c_1_042267	ENSLOCG00000010653	ENSG00000135924	DNAJB2
34928.9	25365.8	27304.7	14004.4	16677.2	16926.8	32806.4	26752.9	7846.7	15011.8	12311	Nfu_p_1_042277	Nfu_g_1_017660	ugt1ab	Nfu_p_1_042277	Nfu_t_1_042277	Nfu_c_1_042277	ENSLOCG00000010558	ENSG00000240224	UGT1A5
54765.9	56089.6	55519.8	54516.8	61845.9	59045.5	61577.5	74675.6	55298.2	58258.5	57103.3	Nfu_p_1_042281	Nfu_g_1_017662	stk24b	Nfu_p_1_042281	Nfu_t_1_042281	Nfu_c_1_042281	ENSLOCG00000003474	ENSG00000102572	STK24
13961.4	17526.1	11152.6	12348.5	12628.5	14037.1	16410.8	15398.9	13666.1	14461	11061.9	Nfu_p_1_042296;Nfu_p_1_042297;Nfu_p_1_042298	Nfu_g_1_017666	ptpn4a	Nfu_p_1_042298;Nfu_p_1_042297;Nfu_p_1_042296	Nfu_t_1_042298;Nfu_t_1_042297;Nfu_t_1_042296	Nfu_c_1_042298;Nfu_c_1_042297;Nfu_c_1_042296	ENSLOCG00000001897	ENSG00000088179	PTPN4
15652.6	18887.4	14864.1	11640	12222.7	12988.3	13038.4	15105.7	13116.4	18354.2	10248.8	Nfu_p_1_042300	Nfu_g_1_017668	rpgrb	Nfu_p_1_042300	Nfu_t_1_042300	Nfu_c_1_042300	ENSLOCG00000005793	ENSG00000136541	ERMN
39043.3	33795.8	31384.8	31355.4	29624.7	30023.6	37426.5	34368.2	30572.7	30122.5	30575	Nfu_p_1_042301;Nfu_p_1_042302	Nfu_g_1_017669	FAM126B (3 of 3)	Nfu_p_1_042301;Nfu_p_1_042302	Nfu_t_1_042301;Nfu_t_1_042302	Nfu_c_1_042301;Nfu_c_1_042302	ENSLOCG00000009846	ENSG00000155744	FAM126B
16409.4	30447	21918.2	14188.5	23827.8	11184.7	10990.7	18282.6	18907.5	19373.7	15400.5	Nfu_p_1_042306	Nfu_g_1_017670	DNAL1	Nfu_p_1_042306	Nfu_t_1_042306	Nfu_c_1_042306	ENSLOCG00000014125	ENSG00000119661	DNAL1
36012.8	37579.2	39736.4	32842.3	30959	34611.7	36067.8	35509.2	33744.3	32320.3	29161.4	Nfu_p_1_042307	Nfu_g_1_017671	sept10	Nfu_p_1_042307	Nfu_t_1_042307	Nfu_c_1_042307	ENSLOCG00000010284	ENSG00000186522	SEPT10
31857.3	29576.2	28681.3	20717.7	21273.4	18024.8	26946.1	24335.8	22935.6	22805.7	17075.3	Nfu_p_1_042315;Nfu_p_1_042316	Nfu_g_1_017675	SRRM5 (1 of 2)	Nfu_p_1_042315;Nfu_p_1_042316	Nfu_t_1_042315;Nfu_t_1_042316	Nfu_c_1_042315;Nfu_c_1_042316	ENSLOCG00000011021	ENSG00000159140	SON
15551.5	16247.8	15306.8	5427.81	7357.28	13215.2	15688.4	9553.46	8321.75	11624.6	7001.75	Nfu_p_1_042317;Nfu_p_1_042318;Nfu_p_1_042319;Nfu_p_1_042320;Nfu_p_1_042321	Nfu_g_1_017676	lrp1bb	Nfu_p_1_042320;Nfu_p_1_042317;Nfu_p_1_042318;Nfu_p_1_042319;Nfu_p_1_042321	Nfu_t_1_042320;Nfu_t_1_042317;Nfu_t_1_042318;Nfu_t_1_042319;Nfu_t_1_042321	Nfu_c_1_042320;Nfu_c_1_042317;Nfu_c_1_042318;Nfu_c_1_042319;Nfu_c_1_042321	ENSLOCG00000001123	ENSG00000168702	LRP1B
47528.5	40116.8	31013	23033.3	19548.5	29915.4	41945.5	29104.6	15309.3	29336.1	18804.9	Nfu_p_1_042324;Nfu_p_1_042325	Nfu_g_1_017678	FARP1 (1 of 2)	Nfu_p_1_042324;Nfu_p_1_042325	Nfu_t_1_042324;Nfu_t_1_042325	Nfu_c_1_042324;Nfu_c_1_042325	ENSLOCG00000003520	ENSG00000152767	FARP1
51433	51086.2	44923.6	44793.9	62781.6	62478.6	52032.9	52719.3	52130	60691.4	62634.7	Nfu_p_1_042335	Nfu_g_1_017679	acp6	Nfu_p_1_042335	Nfu_t_1_042335	Nfu_c_1_042335	ENSLOCG00000006932	ENSG00000162836	ACP6
68896.7	72144.4	82625.8	74486.6	64050.9	53528.6	87186.5	67936.4	59083.5	56683	63584.8	Nfu_p_1_042346	Nfu_g_1_017684	PFKL (1 of 2)	Nfu_p_1_042346	Nfu_t_1_042346	Nfu_c_1_042346	ENSLOCG00000009776	ENSG00000141959	PFKL
10036	8695.21	11280.3	8924.26	12515.5	3890.35	7770.58	8195.57	8554.78	12235.2	8583.03	Nfu_p_1_042347;Nfu_p_1_042348	Nfu_g_1_017685	pofut2	Nfu_p_1_042347;Nfu_p_1_042348	Nfu_t_1_042347;Nfu_t_1_042348	Nfu_c_1_042347;Nfu_c_1_042348	ENSLOCG00000004410	ENSG00000186866	POFUT2
106507	104907	103451	101498	94992.3	101767	99739.4	93563.5	91002.4	92062.3	82339.5	Nfu_p_1_042350	Nfu_g_1_017687	dars	Nfu_p_1_042350	Nfu_t_1_042350	Nfu_c_1_042350	ENSLOCG00000000902	ENSG00000115866	DARS
45493	41656.2	44145.3	55990	37312.4	41565.5	51759.1	52798.6	35722.4	45196.6	42459.9	Nfu_p_1_042367	Nfu_g_1_017694	tmem177	Nfu_p_1_042367	Nfu_t_1_042367	Nfu_c_1_042367	ENSLOCG00000017826	ENSG00000144120	TMEM177
#NUM!	#NUM!	#NUM!	#NUM!	#NUM!	#NUM!	#NUM!	#NUM!	#NUM!	#NUM!	#NUM!	Nfu_p_1_042369	Nfu_g_1_017696	fzd7a	Nfu_p_1_042369	Nfu_t_1_042369	Nfu_c_1_042369	ENSLOCG00000017840	NA	NA
52328.2	42649	42416.1	35922.7	49941.7	44853.6	58199.8	40323.5	59378.7	67784.8	40307.6	Nfu_p_1_042370	Nfu_g_1_017697	scrn3	Nfu_p_1_042370	Nfu_t_1_042370	Nfu_c_1_042370	ENSLOCG00000007349	ENSG00000144306	SCRN3
22731.2	22872.1	18082.1	9616.75	24082.6	17090.4	16920.9	13147.2	7024.26	9601.1	16098.9	Nfu_p_1_042371	Nfu_g_1_017698	cycsb	Nfu_p_1_042371	Nfu_t_1_042371	Nfu_c_1_042371	ENSLOCG00000006902	NA	NA
64592.7	72792.6	75760.9	77503.3	78529.3	75548	60843.8	61340.5	67763.1	67858	66145.9	Nfu_p_1_042376	Nfu_g_1_017702	agpat3	Nfu_p_1_042376	Nfu_t_1_042376	Nfu_c_1_042376	ENSLOCG00000003758	ENSG00000160216	AGPAT3
18705.8	16529.1	21661.9	19521.1	21785.9	18890.2	21615.3	14584.8	13180.7	16163.9	17944.9	Nfu_p_1_042389	Nfu_g_1_017712	osbpl6	Nfu_p_1_042389	Nfu_t_1_042389	Nfu_c_1_042389	ENSLOCG00000006831	ENSG00000079156	OSBPL6
39391.5	41046.8	37767.4	36802.8	33810.3	32833.9	35273.1	34079.6	27206.8	34077.3	35522	Nfu_p_1_042397	Nfu_g_1_017714	ptprna	Nfu_p_1_042397	Nfu_t_1_042397	Nfu_c_1_042397	ENSLOCG00000010637	ENSG00000054356	PTPRN
76095.6	57602.5	67625.8	73508.4	15592.1	25129.7	61453	36796.2	8009.55	12065.9	10664.9	Nfu_p_1_042398	Nfu_g_1_017715	igf2bp2a	Nfu_p_1_042398	Nfu_t_1_042398	Nfu_c_1_042398	ENSLOCG00000009564	ENSG00000073792	IGF2BP2
#NUM!	#NUM!	#NUM!	#NUM!	#NUM!	#NUM!	#NUM!	#NUM!	#NUM!	#NUM!	#NUM!	Nfu_p_1_042406	Nfu_g_1_017721	sowahca	Nfu_p_1_042406	Nfu_t_1_042406	Nfu_c_1_042406	ENSLOCG00000010278	ENSG00000198142	SOWAHC
24789.8	27924.3	22114.1	25406.8	25199.4	29746.2	26826.2	25793.1	28724.6	31601.8	22228.9	Nfu_p_1_042409	Nfu_g_1_017724	dhrs9	Nfu_p_1_042409	Nfu_t_1_042409	Nfu_c_1_042409	ENSLOCG00000008152	NA	NA
27381.5	25721.5	25664	25694.2	24211.5	20963.5	20254.8	19032.1	10932.6	19289.3	18589	Nfu_p_1_042410	Nfu_g_1_017725	MRAS (2 of 2)	Nfu_p_1_042410	Nfu_t_1_042410	Nfu_c_1_042410	ENSLOCG00000001886	ENSG00000158186	MRAS
93780.7	103294	98803.5	88759.1	104663	118525	117689	102138	115104	126022	110834	Nfu_p_1_042415	Nfu_g_1_017730	pdxkb	Nfu_p_1_042415	Nfu_t_1_042415	Nfu_c_1_042415	ENSLOCG00000003790	ENSG00000160209	PDXK
18845.5	12613.7	16280.2	6142.24	9582.28	10755.3	19894.6	11701.7	11915.3	30487.7	7002.53	Nfu_p_1_042462;Nfu_p_1_042465	Nfu_g_1_017744	ifih1	Nfu_p_1_042462;Nfu_p_1_042465	Nfu_t_1_042462;Nfu_t_1_042465	Nfu_c_1_042462;Nfu_c_1_042465	ENSLOCG00000008460	ENSG00000115267	IFIH1
47000.8	45910.5	48815.4	46343.1	242596	33845.3	27913.7	14652.6	5802.54	21054.5	5331.59	Nfu_p_1_042467	Nfu_g_1_017745	hat1	Nfu_p_1_042467	Nfu_t_1_042467	Nfu_c_1_042467	ENSLOCG00000007651	ENSG00000128708	HAT1
132880	128201	145465	137319	108801	122038	116649	122660	100372	108880	113095	Nfu_p_1_042470	Nfu_g_1_017748	phgdh	Nfu_p_1_042470	Nfu_t_1_042470	Nfu_c_1_042470	ENSLOCG00000007973	ENSG00000092621	PHGDH
10924.1	10253.2	7996.83	8348.56	9381.13	10991	8191	9325.13	6105.24	8722.53	9871.78	Nfu_p_1_042475;Nfu_p_1_042476	Nfu_g_1_017751	acvr1l	Nfu_p_1_042475;Nfu_p_1_042476	Nfu_t_1_042475;Nfu_t_1_042476	Nfu_c_1_042475;Nfu_c_1_042476	ENSLOCG00000005862	ENSG00000115170	ACVR1
55568	48134	50872	47848.3	48962.8	54730.9	58874.4	51214.1	47490.4	51350.8	43957.8	Nfu_p_1_042483;Nfu_p_1_042484;Nfu_p_1_042485;Nfu_p_1_042487	Nfu_g_1_017756	gad1b	Nfu_p_1_042485;Nfu_p_1_042487;Nfu_p_1_042484;Nfu_p_1_042483	Nfu_t_1_042485;Nfu_t_1_042487;Nfu_t_1_042484;Nfu_t_1_042483	Nfu_c_1_042485;Nfu_c_1_042487;Nfu_c_1_042484;Nfu_c_1_042483	ENSLOCG00000007840	ENSG00000128683	GAD1
31946.7	28250	24530.9	22108.2	39474.8	34773.9	42926.6	36743.2	34824.7	45517.1	42687.6	Nfu_p_1_042491	Nfu_g_1_017758	slc25a12	Nfu_p_1_042491	Nfu_t_1_042491	Nfu_c_1_042491	ENSLOCG00000007673	ENSG00000115840	SLC25A12
10202.5	5822.29	6729.48	7239.95	8285.21	7232.97	8714.83	7926.58	7714.29	6431.42	6619.02	Nfu_p_1_042493;Nfu_p_1_042494;Nfu_p_1_042495;Nfu_p_1_042496;Nfu_p_1_042497;Nfu_p_1_042498;Nfu_p_1_042499;Nfu_p_1_042500;Nfu_p_1_042501	Nfu_g_1_017759	PKP4	Nfu_p_1_042495;Nfu_p_1_042497;Nfu_p_1_042494;Nfu_p_1_042501;Nfu_p_1_042493;Nfu_p_1_042496;Nfu_p_1_042498;Nfu_p_1_042500;Nfu_p_1_042499	Nfu_t_1_042495;Nfu_t_1_042497;Nfu_t_1_042494;Nfu_t_1_042501;Nfu_t_1_042493;Nfu_t_1_042496;Nfu_t_1_042498;Nfu_t_1_042500;Nfu_t_1_042499	Nfu_c_1_042495;Nfu_c_1_042497;Nfu_c_1_042494;Nfu_c_1_042501;Nfu_c_1_042493;Nfu_c_1_042496;Nfu_c_1_042498;Nfu_c_1_042500;Nfu_c_1_042499	ENSLOCG00000005927	ENSG00000144283	PKP4
23439.2	19534.2	14776	7409.89	10753.3	9387.9	21544.5	17730.5	11468.5	13682.3	9847.29	Nfu_p_1_042506;Nfu_p_1_042507	Nfu_g_1_017762	pcdh17	Nfu_p_1_042506;Nfu_p_1_042507	Nfu_t_1_042506;Nfu_t_1_042507	Nfu_c_1_042506;Nfu_c_1_042507	ENSLOCG00000005237	ENSG00000118946	PCDH17
30876.2	35675.1	25939.7	20077	19199.8	21307.7	22224.7	21809.6	21691.2	23005.3	15002.2	Nfu_p_1_042509	Nfu_g_1_017764	agps	Nfu_p_1_042509	Nfu_t_1_042509	Nfu_c_1_042509	ENSLOCG00000006956	ENSG00000018510	AGPS
22470.2	20739.1	12717	14690.8	10162.4	14936.9	13833.2	15344.2	6231.56	14159	7598.17	Nfu_p_1_042528	Nfu_g_1_017770	kdelc1	Nfu_p_1_042528	Nfu_t_1_042528	Nfu_c_1_042528	ENSLOCG00000008683	ENSG00000134901	KDELC1
9669.94	10996.6	12333	7228.89	9270.88	8707.41	7060.02	9370.65	9405.58	7665.92	6977.23	Nfu_p_1_042529	Nfu_g_1_017771	xrcc5	Nfu_p_1_042529	Nfu_t_1_042529	Nfu_c_1_042529	ENSLOCG00000009725	ENSG00000079246	XRCC5
16346.8	15506.4	15643.6	13785.7	15457.8	17592	23392.8	16137.1	17339.5	19817.9	15040.6	Nfu_p_1_042534	Nfu_g_1_017773	adam23a	Nfu_p_1_042534	Nfu_t_1_042534	Nfu_c_1_042534	ENSLOCG00000010807	ENSG00000114948	ADAM23
8218.71	5176.28	6645.68	5392.6	8367	8375.37	7097.78	6165.87	9202.42	6742.57	6129.87	Nfu_p_1_042541;Nfu_p_1_042542	Nfu_g_1_017775	CABZ01078242.1	Nfu_p_1_042542;Nfu_p_1_042541	Nfu_t_1_042542;Nfu_t_1_042541	Nfu_c_1_042542;Nfu_c_1_042541	ENSLOCG00000004830	ENSG00000183098	GPC6
9384.16	8822.88	9003.7	16201.9	10753.4	4562.06	6682.06	4637.49	5378.96	3793.26	5542.81	Nfu_p_1_042544;Nfu_p_1_042545;Nfu_p_1_042546	Nfu_g_1_017777	tlk1a	Nfu_p_1_042544;Nfu_p_1_042546;Nfu_p_1_042545	Nfu_t_1_042544;Nfu_t_1_042546;Nfu_t_1_042545	Nfu_c_1_042544;Nfu_c_1_042546;Nfu_c_1_042545	ENSLOCG00000007779	ENSG00000198586	TLK1
18462.8	17219.6	13777.4	12823.9	13365.2	13127.3	20416	15529.4	10147.7	15355.1	10033.1	Nfu_p_1_042552;Nfu_p_1_042553;Nfu_p_1_042554	Nfu_g_1_017781	ubr3	Nfu_p_1_042552;Nfu_p_1_042554;Nfu_p_1_042553	Nfu_t_1_042552;Nfu_t_1_042554;Nfu_t_1_042553	Nfu_c_1_042552;Nfu_c_1_042554;Nfu_c_1_042553	ENSLOCG00000007892	ENSG00000144357	UBR3
49024.8	48584	43432.3	44956.5	35835.7	40228.9	55063.5	41227.7	37581.4	43524.5	40308.7	Nfu_p_1_042556	Nfu_g_1_017783	umps	Nfu_p_1_042556	Nfu_t_1_042556	Nfu_c_1_042556	ENSLOCG00000005441	ENSG00000114491	UMPS
186918	21963.5	19344.4	19171.1	71726.4	26249.4	172824	19981.1	23759.7	28970.5	19936.9	Nfu_p_1_042558	Nfu_g_1_017784	desma	Nfu_p_1_042558	Nfu_t_1_042558	Nfu_c_1_042558	ENSLOCG00000010587	ENSG00000175084	DES
23822.8	18390.8	15858.9	15632.3	10049.9	17266	89982.3	16763.9	11627.7	12437	19224.1	Nfu_p_1_042560;Nfu_p_1_042561;Nfu_p_1_042562	Nfu_g_1_017785	erbb4b	Nfu_p_1_042560;Nfu_p_1_042562;Nfu_p_1_042561	Nfu_t_1_042560;Nfu_t_1_042562;Nfu_t_1_042561	Nfu_c_1_042560;Nfu_c_1_042562;Nfu_c_1_042561	ENSLOCG00000004529	ENSG00000178568	ERBB4
53474.6	57706.5	56205.5	61569.1	57870.1	58238.2	52933.8	60220.9	53558.6	47992.9	61400.2	Nfu_p_1_042565	Nfu_g_1_017788	IGSF3	Nfu_p_1_042565	Nfu_t_1_042565	Nfu_c_1_042565	ENSLOCG00000011156	NA	NA
38303.1	29757.7	7012.72	24117.8	9009.51	18102.3	24024	12089.6	7968.05	22162.9	17099.3	Nfu_p_1_042580	Nfu_g_1_017792	trappc2	Nfu_p_1_042580	Nfu_t_1_042580	Nfu_c_1_042580	ENSLOCG00000010033	ENSG00000196459	TRAPPC2
19395.3	16809.1	14328.7	16527.1	14095.1	11644.1	15279.2	16861.8	5749.21	6485.22	16252.3	Nfu_p_1_042581	Nfu_g_1_017793	nrp2b	Nfu_p_1_042581	Nfu_t_1_042581	Nfu_c_1_042581	ENSLOCG00000011036	ENSG00000118257	NRP2
22079.7	21646.4	24267	16333.1	17742.2	16793.2	17292.9	17002.4	11116.7	18191.3	13192.3	Nfu_p_1_042582	Nfu_g_1_017794	nlgn4a	Nfu_p_1_042582	Nfu_t_1_042582	Nfu_c_1_042582	ENSLOCG00000010176	ENSG00000146938	NLGN4X
#NUM!	#NUM!	#NUM!	#NUM!	#NUM!	#NUM!	#NUM!	#NUM!	#NUM!	#NUM!	#NUM!	Nfu_p_1_042590;Nfu_p_1_042591;Nfu_p_1_042592;Nfu_p_1_042593;Nfu_p_1_042594	Nfu_g_1_017799	ankzf1	Nfu_p_1_042590;Nfu_p_1_042592;Nfu_p_1_042593;Nfu_p_1_042594;Nfu_p_1_042591	Nfu_t_1_042590;Nfu_t_1_042592;Nfu_t_1_042593;Nfu_t_1_042594;Nfu_t_1_042591	Nfu_c_1_042590;Nfu_c_1_042592;Nfu_c_1_042593;Nfu_c_1_042594;Nfu_c_1_042591	ENSLOCG00000009473	ENSG00000163516	ANKZF1
167928	140333	137183	121641	165670	152157	169401	187084	136967	135908	148333	Nfu_p_1_042595;Nfu_p_1_042596;Nfu_p_1_042597;Nfu_p_1_042598	Nfu_g_1_017800	hnmt	Nfu_p_1_042597;Nfu_p_1_042596;Nfu_p_1_042598;Nfu_p_1_042595	Nfu_t_1_042597;Nfu_t_1_042596;Nfu_t_1_042598;Nfu_t_1_042595	Nfu_c_1_042597;Nfu_c_1_042596;Nfu_c_1_042598;Nfu_c_1_042595	ENSLOCG00000000982	ENSG00000150540	HNMT
27445.5	27139	22419.8	20199.7	25764	28199.5	27981	32788.4	29670.7	32355.2	29359.4	Nfu_p_1_042602	Nfu_g_1_017800	hnmt	Nfu_p_1_042602	Nfu_t_1_042602	Nfu_c_1_042602	ENSLOCG00000000982	ENSG00000150540	HNMT
#NUM!	#NUM!	#NUM!	#NUM!	#NUM!	#NUM!	#NUM!	#NUM!	#NUM!	#NUM!	#NUM!	Nfu_p_1_042608	Nfu_g_1_017803	tuba8l3	Nfu_p_1_042608	Nfu_t_1_042608	Nfu_c_1_042608	ENSLOCG00000010664	NA	NA
30166.3	29462.6	31108.7	28889.4	18377.2	22145.8	22927.9	24819.7	15560.3	18911.8	18097.8	Nfu_p_1_042620;Nfu_p_1_042621	Nfu_g_1_017810	prpf40a	Nfu_p_1_042620;Nfu_p_1_042621	Nfu_t_1_042620;Nfu_t_1_042621	Nfu_c_1_042620;Nfu_c_1_042621	ENSLOCG00000005629	ENSG00000196504	PRPF40A
26432.9	21792.2	27157.1	34293.6	32710.2	31914.7	27829.5	37031.2	40004.6	29796.1	34310.9	Nfu_p_1_042622;Nfu_p_1_042623;Nfu_p_1_042624;Nfu_p_1_042625	Nfu_g_1_017811	myo1bl2	Nfu_p_1_042624;Nfu_p_1_042625;Nfu_p_1_042622;Nfu_p_1_042623	Nfu_t_1_042624;Nfu_t_1_042625;Nfu_t_1_042622;Nfu_t_1_042623	Nfu_c_1_042624;Nfu_c_1_042625;Nfu_c_1_042622;Nfu_c_1_042623	ENSLOCG00000004425	ENSG00000128641	MYO1B
42391.2	49658	47358.7	47162.2	54682.7	50645.2	43231.1	48591.9	54227.8	50730.7	57357.8	Nfu_p_1_042634	Nfu_g_1_017812	prkra	Nfu_p_1_042634	Nfu_t_1_042634	Nfu_c_1_042634	ENSLOCG00000006829	ENSG00000180228	PRKRA
25249	28840.1	28798	27410.2	27250.2	21103.2	27573.4	29743.8	25813.7	21558.3	26105.3	Nfu_p_1_042635	Nfu_g_1_017813	hnrnpa3	Nfu_p_1_042635	Nfu_t_1_042635	Nfu_c_1_042635	ENSLOCG00000006986	ENSG00000170144	HNRNPA3
30486.1	33082.6	24673.7	30473	22142.8	27042.1	42789.9	26930.5	27947.5	21031.2	25679.7	Nfu_p_1_042637	Nfu_g_1_017815	gpm6bb	Nfu_p_1_042637	Nfu_t_1_042637	Nfu_c_1_042637	ENSLOCG00000010049	ENSG00000046653	GPM6B
33221.4	31177.2	34298.4	40267.6	16872.7	13494.3	16291	20183.5	10763.3	13933.9	22238.8	Nfu_p_1_042638;Nfu_p_1_042639	Nfu_g_1_017816	vangl1	Nfu_p_1_042638;Nfu_p_1_042639	Nfu_t_1_042638;Nfu_t_1_042639	Nfu_c_1_042638;Nfu_c_1_042639	ENSLOCG00000006574	ENSG00000173218	VANGL1
38726.9	39484.8	33219.8	29600.4	40825.1	44581.4	37639.9	38017.9	42714.6	46432.9	36883.7	Nfu_p_1_042640	Nfu_g_1_017817	oxsr1a	Nfu_p_1_042640	Nfu_t_1_042640	Nfu_c_1_042640	ENSLOCG00000008262	ENSG00000198648	STK39
37969	43803.6	39977.9	40737.3	44545.9	45657.5	46558.4	45201.8	45433.3	50053.4	46577.8	Nfu_p_1_042655;Nfu_p_1_042657	Nfu_g_1_017820	stxbp5l	Nfu_p_1_042655;Nfu_p_1_042657	Nfu_t_1_042655;Nfu_t_1_042657	Nfu_c_1_042655;Nfu_c_1_042657	ENSLOCG00000006301	NA	NA
#NUM!	#NUM!	#NUM!	#NUM!	#NUM!	#NUM!	#NUM!	#NUM!	#NUM!	#NUM!	#NUM!	Nfu_p_1_042659	Nfu_g_1_017820	stxbp5l	Nfu_p_1_042659	Nfu_t_1_042659	Nfu_c_1_042659	ENSLOCG00000006301	NA	NA
4238085	1.9561e+06	9.45726e+06	12900061	6.03899e+06	5.54177e+06	2.93428e+06	3.31794e+06	2.26016e+06	995482	4.362e+06	Nfu_p_1_042673	Nfu_g_1_017823	tuba8l2	Nfu_p_1_042673	Nfu_t_1_042673	Nfu_c_1_042673	ENSLOCG00000004153	ENSG00000167553	TUBA1C
#NUM!	#NUM!	#NUM!	#NUM!	#NUM!	#NUM!	#NUM!	#NUM!	#NUM!	#NUM!	#NUM!	Nfu_p_1_042679	Nfu_g_1_017827	ppig	Nfu_p_1_042679	Nfu_t_1_042679	Nfu_c_1_042679	ENSLOCG00000007999	ENSG00000138398	PPIG
54612.4	51032.2	43188.6	41474.9	35001.8	36228.5	37168.6	43228.5	31764	34058.1	32148.9	Nfu_p_1_042681	Nfu_g_1_017829	sec63	Nfu_p_1_042681	Nfu_t_1_042681	Nfu_c_1_042681	ENSLOCG00000016596	ENSG00000025796	SEC63
15343.3	17623.9	13259.8	11657	10589.3	11227.5	11603.6	8465.24	10099.3	8792.74	7740.17	Nfu_p_1_042684;Nfu_p_1_042685	Nfu_g_1_017831	PPP1R14C (2 of 2)	Nfu_p_1_042684;Nfu_p_1_042685	Nfu_t_1_042684;Nfu_t_1_042685	Nfu_c_1_042684;Nfu_c_1_042685	ENSLOCG00000016203	ENSG00000198729	PPP1R14C
16580	24795.9	18342.9	30069.7	14738	19176.7	14957.3	18329.9	12137.9	9447.89	13793.2	Nfu_p_1_042686;Nfu_p_1_042687	Nfu_g_1_017832	lingo3a	Nfu_p_1_042686;Nfu_p_1_042687	Nfu_t_1_042686;Nfu_t_1_042687	Nfu_c_1_042686;Nfu_c_1_042687	ENSLOCG00000017635	ENSG00000220008	LINGO3
43397.8	45263.3	40733	41712.5	34535.9	45611.8	48315.1	40697.2	38995.4	41778.6	34313.8	Nfu_p_1_042691	Nfu_g_1_017836	snx27a	Nfu_p_1_042691	Nfu_t_1_042691	Nfu_c_1_042691	ENSLOCG00000006767	ENSG00000143376	SNX27
#NUM!	#NUM!	#NUM!	#NUM!	#NUM!	#NUM!	#NUM!	#NUM!	#NUM!	#NUM!	#NUM!	Nfu_p_1_042694	Nfu_g_1_017839	s100a10a	Nfu_p_1_042694	Nfu_t_1_042694	Nfu_c_1_042694	ENSLOCG00000007141	ENSG00000197747	S100A10
9202.69	7863.34	8221.61	3519.12	4403.89	6506.82	11583.2	6223.13	4431.44	8699.83	7478.93	Nfu_p_1_042696;Nfu_p_1_042697	Nfu_g_1_017841	efna1a	Nfu_p_1_042696;Nfu_p_1_042697	Nfu_t_1_042696;Nfu_t_1_042697	Nfu_c_1_042696;Nfu_c_1_042697	ENSLOCG00000006835	ENSG00000251246	RP11-540D14.8
73785.8	67241.2	44058.5	44544.3	33256.3	55183	46114.3	60796.1	23849	28831.1	30969.6	Nfu_p_1_042700	Nfu_g_1_017844	icn	Nfu_p_1_042700	Nfu_t_1_042700	Nfu_c_1_042700	ENSLOCG00000007171	ENSG00000188015	S100A3
32857.6	28442.3	22203.2	24390.2	14880.2	23470.2	27309.6	26886	16495.3	19673.2	12256	Nfu_p_1_042706;Nfu_p_1_042708;Nfu_p_1_042709;Nfu_p_1_042713;Nfu_p_1_042714;Nfu_p_1_042715	Nfu_g_1_017846	trim46b	Nfu_p_1_042714;Nfu_p_1_042708;Nfu_p_1_042706;Nfu_p_1_042709;Nfu_p_1_042713;Nfu_p_1_042715	Nfu_t_1_042714;Nfu_t_1_042708;Nfu_t_1_042706;Nfu_t_1_042709;Nfu_t_1_042713;Nfu_t_1_042715	Nfu_c_1_042714;Nfu_c_1_042708;Nfu_c_1_042706;Nfu_c_1_042709;Nfu_c_1_042713;Nfu_c_1_042715	ENSLOCG00000006807;ENSLOCG00000008980	ENSG00000163462;ENSG00000152503	TRIM46;TRIM36
17348.4	15361.6	13575.3	12486.9	9778.08	11656.9	12707.7	11294.6	11069.2	10074.1	9140.2	Nfu_p_1_042732;Nfu_p_1_042733	Nfu_g_1_017849	tbc1d23	Nfu_p_1_042732;Nfu_p_1_042733	Nfu_t_1_042732;Nfu_t_1_042733	Nfu_c_1_042732;Nfu_c_1_042733	ENSLOCG00000010638	ENSG00000036054	TBC1D23
61487	61340.7	62072.5	59138	54989.2	61504.9	58789.4	59294.3	53568.2	55894.8	54123.3	Nfu_p_1_042749	Nfu_g_1_017852	tomm70a	Nfu_p_1_042749	Nfu_t_1_042749	Nfu_c_1_042749	ENSLOCG00000010625	ENSG00000154174	TOMM70
93967.1	93048.9	89368.1	89586.6	104278	101234	110413	89619.5	108404	103714	91917.5	Nfu_p_1_042765	Nfu_g_1_017855	nit2	Nfu_p_1_042765	Nfu_t_1_042765	Nfu_c_1_042765	ENSLOCG00000010659	ENSG00000114021	NIT2
11951.1	12201.5	8550.73	7419.59	11770.4	11377.2	10460.2	8328.59	7022.54	10453.2	7676.25	Nfu_p_1_042766	Nfu_g_1_017856	GTPBP6	Nfu_p_1_042766	Nfu_t_1_042766	Nfu_c_1_042766	ENSLOCG00000008009	ENSG00000178605	GTPBP6
#NUM!	#NUM!	#NUM!	#NUM!	#NUM!	#NUM!	#NUM!	#NUM!	#NUM!	#NUM!	#NUM!	Nfu_p_1_042785	Nfu_g_1_017866	ik	Nfu_p_1_042785	Nfu_t_1_042785	Nfu_c_1_042785	NA	NA	NA
#NUM!	#NUM!	#NUM!	#NUM!	#NUM!	#NUM!	#NUM!	#NUM!	#NUM!	#NUM!	#NUM!	Nfu_p_1_042788	Nfu_g_1_017869	drd2a	Nfu_p_1_042788	Nfu_t_1_042788	Nfu_c_1_042788	ENSLOCG00000004412	ENSG00000149295	DRD2
65495.6	68199.6	50661.6	54257.9	44929.6	62890.9	66755.6	67003.4	55028.3	64716.1	53923.2	Nfu_p_1_042789;Nfu_p_1_042790;Nfu_p_1_042791;Nfu_p_1_042792;Nfu_p_1_042793;Nfu_p_1_042794;Nfu_p_1_042795	Nfu_g_1_017870	EPB41L1	Nfu_p_1_042789;Nfu_p_1_042792;Nfu_p_1_042794;Nfu_p_1_042791;Nfu_p_1_042790;Nfu_p_1_042795;Nfu_p_1_042793	Nfu_t_1_042789;Nfu_t_1_042792;Nfu_t_1_042794;Nfu_t_1_042791;Nfu_t_1_042790;Nfu_t_1_042795;Nfu_t_1_042793	Nfu_c_1_042789;Nfu_c_1_042792;Nfu_c_1_042794;Nfu_c_1_042791;Nfu_c_1_042790;Nfu_c_1_042795;Nfu_c_1_042793	ENSLOCG00000003075	ENSG00000082397	EPB41L3
20633.1	15423.1	13528.7	10043	12190.1	15357.1	21629.5	19618.8	12244.9	14505.8	13222	Nfu_p_1_042801	Nfu_g_1_017873	LRRC4C	Nfu_p_1_042801	Nfu_t_1_042801	Nfu_c_1_042801	ENSLOCG00000017316	ENSG00000148948	LRRC4C
27777.3	31126.4	28306.9	26174.7	23857.9	31512	20570.5	21402.1	18693.8	26720.8	22308.7	Nfu_p_1_042807	Nfu_g_1_017877	zgc:111974	Nfu_p_1_042807	Nfu_t_1_042807	Nfu_c_1_042807	ENSLOCG00000008776	ENSG00000196072	BLOC1S2
24758.7	23425.4	21444.2	19337.3	19444.2	20725.7	22006.4	19073.1	16471.7	19309.9	16115.4	Nfu_p_1_042820;Nfu_p_1_042821;Nfu_p_1_042822;Nfu_p_1_042823	Nfu_g_1_017879	USP24	Nfu_p_1_042820;Nfu_p_1_042821;Nfu_p_1_042823;Nfu_p_1_042822	Nfu_t_1_042820;Nfu_t_1_042821;Nfu_t_1_042823;Nfu_t_1_042822	Nfu_c_1_042820;Nfu_c_1_042821;Nfu_c_1_042823;Nfu_c_1_042822	ENSLOCG00000008749	ENSG00000162402	USP24
26365.3	23914.2	18784.4	21073.7	14801.2	17227.8	22016.9	16277.9	13966.3	16767.8	12790.3	Nfu_p_1_042826	Nfu_g_1_017882	tmed5	Nfu_p_1_042826	Nfu_t_1_042826	Nfu_c_1_042826	ENSLOCG00000010470	ENSG00000117500	TMED5
#NUM!	#NUM!	#NUM!	#NUM!	#NUM!	#NUM!	#NUM!	#NUM!	#NUM!	#NUM!	#NUM!	Nfu_p_1_042827	Nfu_g_1_017883	ing5a	Nfu_p_1_042827	Nfu_t_1_042827	Nfu_c_1_042827	ENSLOCG00000006651	ENSG00000168395	ING5
22383.2	18493.5	15097.7	22240.4	15095.8	12955.4	18816	18813	9068.95	10689.8	10966.1	Nfu_p_1_042836;Nfu_p_1_042837	Nfu_g_1_017888	LRRC16B	Nfu_p_1_042837;Nfu_p_1_042836	Nfu_t_1_042837;Nfu_t_1_042836	Nfu_c_1_042837;Nfu_c_1_042836	ENSLOCG00000006875	ENSG00000159753	CARMIL2
63173.6	65346.8	57240.3	60503	63553.9	44980.8	48072.9	55143.4	49804.7	46278.6	58550.3	Nfu_p_1_042841;Nfu_p_1_042842;Nfu_p_1_042843;Nfu_p_1_042844;Nfu_p_1_042845;Nfu_p_1_042846;Nfu_p_1_042847;Nfu_p_1_042848	Nfu_g_1_017890	rem2	Nfu_p_1_042846;Nfu_p_1_042842;Nfu_p_1_042843;Nfu_p_1_042841;Nfu_p_1_042847;Nfu_p_1_042844;Nfu_p_1_042845;Nfu_p_1_042848	Nfu_t_1_042846;Nfu_t_1_042842;Nfu_t_1_042843;Nfu_t_1_042841;Nfu_t_1_042847;Nfu_t_1_042844;Nfu_t_1_042845;Nfu_t_1_042848	Nfu_c_1_042846;Nfu_c_1_042842;Nfu_c_1_042843;Nfu_c_1_042841;Nfu_c_1_042847;Nfu_c_1_042844;Nfu_c_1_042845;Nfu_c_1_042848	ENSLOCG00000000150;ENSLOCG00000004955	ENSG00000139890;ENSG00000166592	REM2;RRAD
20550.2	23862.3	30987.7	19512	10064.1	16239	20695.5	12773.7	22696.6	24101.4	8312.84	Nfu_p_1_042851	Nfu_g_1_017892	scfd2	Nfu_p_1_042851	Nfu_t_1_042851	Nfu_c_1_042851	ENSLOCG00000014121	ENSG00000184178	SCFD2
38465.1	35017.6	38011.4	37274.9	37638.2	29242.4	39544.3	33367	39742.9	38182.5	34588.8	Nfu_p_1_042864	Nfu_g_1_017899	ITPA (1 of 2)	Nfu_p_1_042864	Nfu_t_1_042864	Nfu_c_1_042864	ENSLOCG00000010409	ENSG00000125877	ITPA
27414.2	27129.6	27885.2	35936	5962.04	13463.1	21087	15881.8	6396.05	21543.3	5263	Nfu_p_1_042865	Nfu_g_1_017900	dhcr24	Nfu_p_1_042865	Nfu_t_1_042865	Nfu_c_1_042865	ENSLOCG00000008711	ENSG00000116133	DHCR24
73148.3	64633.5	69938.2	66558.7	54515.9	58205.4	63347.6	56594.6	53504.8	51113.2	53749.8	Nfu_p_1_042866;Nfu_p_1_042867	Nfu_g_1_017901	pak2b	Nfu_p_1_042867;Nfu_p_1_042866	Nfu_t_1_042867;Nfu_t_1_042866	Nfu_c_1_042867;Nfu_c_1_042866	ENSLOCG00000005574	ENSG00000180370	PAK2
35907.6	39596.3	36592.6	35439.9	50158.3	45882.2	50336.9	39625.2	51816.9	54459.6	45617.3	Nfu_p_1_042871	Nfu_g_1_017905	rabggta	Nfu_p_1_042871	Nfu_t_1_042871	Nfu_c_1_042871	ENSLOCG00000009461	ENSG00000188647	PTAR1
37175.7	35591	32793.9	28794.7	26059.1	24523.2	30280.5	33774.4	22757.5	33045.2	25708.7	Nfu_p_1_042876	Nfu_g_1_017907	si:dkeyp-117h8.2	Nfu_p_1_042876	Nfu_t_1_042876	Nfu_c_1_042876	ENSLOCG00000014016	ENSG00000109265	KIAA1211
27456.4	26872.4	27357	31416.9	25977.7	25697.5	27873.3	24190.2	22479.9	21042.6	21537.8	Nfu_p_1_042894;Nfu_p_1_042895;Nfu_p_1_042896;Nfu_p_1_042897;Nfu_p_1_042898;Nfu_p_1_042899;Nfu_p_1_042900	Nfu_g_1_017913	dab1a	Nfu_p_1_042900;Nfu_p_1_042894;Nfu_p_1_042895;Nfu_p_1_042896;Nfu_p_1_042897;Nfu_p_1_042899;Nfu_p_1_042898	Nfu_t_1_042900;Nfu_t_1_042894;Nfu_t_1_042895;Nfu_t_1_042896;Nfu_t_1_042897;Nfu_t_1_042899;Nfu_t_1_042898	Nfu_c_1_042900;Nfu_c_1_042894;Nfu_c_1_042895;Nfu_c_1_042896;Nfu_c_1_042897;Nfu_c_1_042899;Nfu_c_1_042898	ENSLOCG00000008845	ENSG00000173406	DAB1
17093.2	18210.3	14787.4	15918.5	24118.8	18343.8	21092	17323	27234.8	28602.3	24810.1	Nfu_p_1_042904	Nfu_g_1_017915	ankrd29	Nfu_p_1_042904	Nfu_t_1_042904	Nfu_c_1_042904	ENSLOCG00000001523	ENSG00000154065	ANKRD29
31119.8	23979.2	23001.9	30674.4	25069.8	29493.2	24898.5	21496.1	26233.5	21974.2	26345.8	Nfu_p_1_042909	Nfu_g_1_017918	ppap2b	Nfu_p_1_042909	Nfu_t_1_042909	Nfu_c_1_042909	ENSLOCG00000008788	ENSG00000162407	PLPP3
20748.4	49267.6	30905.3	31295.4	38157.3	41096.8	49397	50319.4	35712.5	49537	41662.5	Nfu_p_1_042910;Nfu_p_1_042911;Nfu_p_1_042912;Nfu_p_1_042913;Nfu_p_1_042914	Nfu_g_1_017919	prkaa2	Nfu_p_1_042910;Nfu_p_1_042912;Nfu_p_1_042913;Nfu_p_1_042914;Nfu_p_1_042911	Nfu_t_1_042910;Nfu_t_1_042912;Nfu_t_1_042913;Nfu_t_1_042914;Nfu_t_1_042911	Nfu_c_1_042910;Nfu_c_1_042912;Nfu_c_1_042913;Nfu_c_1_042914;Nfu_c_1_042911	ENSLOCG00000008799;ENSLOCG00000011222	ENSG00000162409;ENSG00000132356	PRKAA2;PRKAA1
#NUM!	#NUM!	#NUM!	#NUM!	#NUM!	#NUM!	#NUM!	#NUM!	#NUM!	#NUM!	#NUM!	Nfu_p_1_042934	Nfu_g_1_017925	aqp12	Nfu_p_1_042934	Nfu_t_1_042934	Nfu_c_1_042934	ENSLOCG00000005627	ENSG00000184945	AQP12A
27977.7	25954.6	25734.2	26929.8	24221.3	27728.2	25452.2	24603.1	22963.6	25422.3	23521.5	Nfu_p_1_042936;Nfu_p_1_042937;Nfu_p_1_042938	Nfu_g_1_017926	exoc1	Nfu_p_1_042936;Nfu_p_1_042937;Nfu_p_1_042938	Nfu_t_1_042936;Nfu_t_1_042937;Nfu_t_1_042938	Nfu_c_1_042936;Nfu_c_1_042937;Nfu_c_1_042938	ENSLOCG00000014025	ENSG00000090989	EXOC1
36825.4	36505.9	38638.7	42828.1	59150.8	58936.3	34813.3	50811.4	64498.8	49713.4	56018.3	Nfu_p_1_042944;Nfu_p_1_042945;Nfu_p_1_042946;Nfu_p_1_042947	Nfu_g_1_017928	paics	Nfu_p_1_042945;Nfu_p_1_042946;Nfu_p_1_042947;Nfu_p_1_042944	Nfu_t_1_042945;Nfu_t_1_042946;Nfu_t_1_042947;Nfu_t_1_042944	Nfu_c_1_042945;Nfu_c_1_042946;Nfu_c_1_042947;Nfu_c_1_042944	ENSLOCG00000013998	ENSG00000128050	PAICS
25218.6	4629.3	13058.1	5901.69	6553.84	8842.89	9618.98	5634.26	6135.79	4136.71	6597.84	Nfu_p_1_042970	Nfu_g_1_017941	smtla	Nfu_p_1_042970	Nfu_t_1_042970	Nfu_c_1_042970	ENSLOCG00000002505	NA	NA
25176.7	28570.8	21740.7	20199.6	23574.2	25621.9	22535.7	25491.8	17415.4	22655.2	23007.3	Nfu_p_1_042973	Nfu_g_1_017943	ANPEP (4 of 5)	Nfu_p_1_042973	Nfu_t_1_042973	Nfu_c_1_042973	ENSLOCG00000014478	ENSG00000166825	ANPEP
267843	264028	186620	205164	154492	182809	201328	164488	118090	185388	138478	Nfu_p_1_042975;Nfu_p_1_042976	Nfu_g_1_017945	nme2b.2	Nfu_p_1_042976;Nfu_p_1_042975	Nfu_t_1_042976;Nfu_t_1_042975	Nfu_c_1_042976;Nfu_c_1_042975	ENSLOCG00000011055	ENSG00000243678	NME2
57327.9	56552.7	48350.2	45394.1	25515.9	38061.4	39115.1	31763.6	20615.7	28064.5	17910.8	Nfu_p_1_042983	Nfu_g_1_017949	fasn	Nfu_p_1_042983	Nfu_t_1_042983	Nfu_c_1_042983	ENSLOCG00000012320	ENSG00000169710	FASN
20913.8	17338.3	20531.7	18775.4	23193.8	20530.1	16883.7	16822.2	17521.1	15882.3	21467.3	Nfu_p_1_043009	Nfu_g_1_017956	vrk1	Nfu_p_1_043009	Nfu_t_1_043009	Nfu_c_1_043009	ENSLOCG00000008664	ENSG00000100749	VRK1
33075.1	32906.1	26983.5	20782.4	8287.78	15867.7	16672.2	13993.7	4280.68	8206.95	7410.56	Nfu_p_1_043014;Nfu_p_1_043015;Nfu_p_1_043016	Nfu_g_1_017961	mcm3	Nfu_p_1_043015;Nfu_p_1_043014;Nfu_p_1_043016	Nfu_t_1_043015;Nfu_t_1_043014;Nfu_t_1_043016	Nfu_c_1_043015;Nfu_c_1_043014;Nfu_c_1_043016	ENSLOCG00000015961	ENSG00000112118	MCM3
#NUM!	#NUM!	#NUM!	#NUM!	#NUM!	#NUM!	#NUM!	#NUM!	#NUM!	#NUM!	#NUM!	Nfu_p_1_043018	Nfu_g_1_017963	gfra2b	Nfu_p_1_043018	Nfu_t_1_043018	Nfu_c_1_043018	ENSLOCG00000014902	ENSG00000168546	GFRA2
#NUM!	#NUM!	#NUM!	#NUM!	#NUM!	#NUM!	#NUM!	#NUM!	#NUM!	#NUM!	#NUM!	Nfu_p_1_043019;Nfu_p_1_043020	Nfu_g_1_017964	EPB41L3 (2 of 2)	Nfu_p_1_043020;Nfu_p_1_043019	Nfu_t_1_043020;Nfu_t_1_043019	Nfu_c_1_043020;Nfu_c_1_043019	ENSLOCG00000003075	ENSG00000082397	EPB41L3
74253.9	94555.8	103633	92842.4	77828.8	83807.6	51210.3	57595.8	59135.6	49383.2	78451	Nfu_p_1_043023;Nfu_p_1_043024	Nfu_g_1_017967	wls	Nfu_p_1_043023;Nfu_p_1_043024	Nfu_t_1_043023;Nfu_t_1_043024	Nfu_c_1_043023;Nfu_c_1_043024	ENSLOCG00000004552	ENSG00000116729	WLS
36576.4	28967.4	30593.2	23753.2	17698.1	30540.8	32509.9	29768.3	22079.5	27190.5	18549.7	Nfu_p_1_043029	Nfu_g_1_017972	scinlb	Nfu_p_1_043029	Nfu_t_1_043029	Nfu_c_1_043029	ENSLOCG00000005526	ENSG00000148180	GSN
10912.7	27301.7	20551.7	20193.9	13802.5	19443	8064.28	11865.6	24308.1	12635.7	7039.86	Nfu_p_1_043030	Nfu_g_1_017973	wls	Nfu_p_1_043030	Nfu_t_1_043030	Nfu_c_1_043030	ENSLOCG00000004552	ENSG00000116729	WLS
#NUM!	#NUM!	#NUM!	#NUM!	#NUM!	#NUM!	#NUM!	#NUM!	#NUM!	#NUM!	#NUM!	Nfu_p_1_043031;Nfu_p_1_043032	Nfu_g_1_017974	c1qtnf3	Nfu_p_1_043031;Nfu_p_1_043032	Nfu_t_1_043031;Nfu_t_1_043032	Nfu_c_1_043031;Nfu_c_1_043032	ENSLOCG00000012318	ENSG00000242110	AMACR
34212.9	14840.6	25825.6	17849.4	21892.7	22685.6	15141.6	11333.2	19172.5	23700.1	17955.8	Nfu_p_1_043082	Nfu_g_1_017996	stat5.1	Nfu_p_1_043082	Nfu_t_1_043082	Nfu_c_1_043082	ENSLOCG00000012527	ENSG00000173757	STAT5B
26932.6	26746.2	25731.3	21259.6	26681.5	26456.3	31202.1	27549.5	22240.1	27892.9	23405.8	Nfu_p_1_043083	Nfu_g_1_017997	naglu	Nfu_p_1_043083	Nfu_t_1_043083	Nfu_c_1_043083	ENSLOCG00000012481	ENSG00000108784	NAGLU
#NUM!	#NUM!	#NUM!	#NUM!	#NUM!	#NUM!	#NUM!	#NUM!	#NUM!	#NUM!	#NUM!	Nfu_p_1_043097	Nfu_g_1_018010	gnal	Nfu_p_1_043097	Nfu_t_1_043097	Nfu_c_1_043097	ENSLOCG00000002201	ENSG00000141404	GNAL
49157.8	48624.8	48372.2	50154.6	37865	44206.1	49733.5	45620.8	38730.5	40875.2	44218.3	Nfu_p_1_043127;Nfu_p_1_043128;Nfu_p_1_043129;Nfu_p_1_043130;Nfu_p_1_043131;Nfu_p_1_043132	Nfu_g_1_018023	si:ch73-22o12.1	Nfu_p_1_043128;Nfu_p_1_043127;Nfu_p_1_043130;Nfu_p_1_043129;Nfu_p_1_043131;Nfu_p_1_043132	Nfu_t_1_043128;Nfu_t_1_043127;Nfu_t_1_043130;Nfu_t_1_043129;Nfu_t_1_043131;Nfu_t_1_043132	Nfu_c_1_043128;Nfu_c_1_043127;Nfu_c_1_043130;Nfu_c_1_043129;Nfu_c_1_043131;Nfu_c_1_043132	ENSLOCG00000000554	ENSG00000130202	NECTIN2
18736.4	18453.1	16401.2	16267.3	12136.9	10975.9	15127.3	15912.7	14307.7	14824	13731.8	Nfu_p_1_043134	Nfu_g_1_018025	elmo1	Nfu_p_1_043134	Nfu_t_1_043134	Nfu_c_1_043134	ENSLOCG00000007091	ENSG00000155849	ELMO1
111087	111910	111805	109220	111705	122199	107715	123405	120015	109673	110338	Nfu_p_1_043135;Nfu_p_1_043136;Nfu_p_1_043137;Nfu_p_1_043138;Nfu_p_1_043139	Nfu_g_1_018026	ENTHD1	Nfu_p_1_043135;Nfu_p_1_043139;Nfu_p_1_043136;Nfu_p_1_043137;Nfu_p_1_043138	Nfu_t_1_043135;Nfu_t_1_043139;Nfu_t_1_043136;Nfu_t_1_043137;Nfu_t_1_043138	Nfu_c_1_043135;Nfu_c_1_043139;Nfu_c_1_043136;Nfu_c_1_043137;Nfu_c_1_043138	ENSLOCG00000008077	ENSG00000063245	EPN1
#NUM!	#NUM!	#NUM!	#NUM!	#NUM!	#NUM!	#NUM!	#NUM!	#NUM!	#NUM!	#NUM!	Nfu_p_1_043142;Nfu_p_1_043143;Nfu_p_1_043144;Nfu_p_1_043145;Nfu_p_1_043146;Nfu_p_1_043147;Nfu_p_1_043148	Nfu_g_1_018029	znf384l	Nfu_p_1_043142;Nfu_p_1_043145;Nfu_p_1_043143;Nfu_p_1_043148;Nfu_p_1_043147;Nfu_p_1_043144;Nfu_p_1_043146	Nfu_t_1_043142;Nfu_t_1_043145;Nfu_t_1_043143;Nfu_t_1_043148;Nfu_t_1_043147;Nfu_t_1_043144;Nfu_t_1_043146	Nfu_c_1_043142;Nfu_c_1_043145;Nfu_c_1_043143;Nfu_c_1_043148;Nfu_c_1_043147;Nfu_c_1_043144;Nfu_c_1_043146	ENSLOCG00000007968	ENSG00000126746	ZNF384
9784.73	7523.85	5923.57	10435.1	12935.3	7179.65	8181.93	2836.87	11231.4	7242.57	10301.9	Nfu_p_1_043149	Nfu_g_1_018030	si:ch73-213j4.4	Nfu_p_1_043149	Nfu_t_1_043149	Nfu_c_1_043149	ENSLOCG00000007238	NA	NA
129839	128519	131273	131303	108541	114634	104924	112593	120628	104463	108890	Nfu_p_1_043157	Nfu_g_1_018034	gsk3ab	Nfu_p_1_043157	Nfu_t_1_043157	Nfu_c_1_043157	ENSLOCG00000007035	ENSG00000082701	GSK3B
185342	191317	219967	195775	329788	271196	255052	292625	304633	331148	346518	Nfu_p_1_043159	Nfu_g_1_018035	cox6b2	Nfu_p_1_043159	Nfu_t_1_043159	Nfu_c_1_043159	ENSLOCG00000007947	ENSG00000126267	COX6B1
67164.5	56228.8	42205.8	52500.2	50754	50156.1	16217	42540	43203.6	40491.4	47179.3	Nfu_p_1_043161;Nfu_p_1_043162;Nfu_p_1_043163	Nfu_g_1_018036	pvrl2l	Nfu_p_1_043161;Nfu_p_1_043162;Nfu_p_1_043163	Nfu_t_1_043161;Nfu_t_1_043162;Nfu_t_1_043163	Nfu_c_1_043161;Nfu_c_1_043162;Nfu_c_1_043163	NA	NA	NA
#NUM!	#NUM!	#NUM!	#NUM!	#NUM!	#NUM!	#NUM!	#NUM!	#NUM!	#NUM!	#NUM!	Nfu_p_1_043164	Nfu_g_1_018037	daxx	Nfu_p_1_043164	Nfu_t_1_043164	Nfu_c_1_043164	ENSLOCG00000000498	ENSG00000204209	DAXX
#NUM!	#NUM!	#NUM!	#NUM!	#NUM!	#NUM!	#NUM!	#NUM!	#NUM!	#NUM!	#NUM!	Nfu_p_1_043179	Nfu_g_1_018044	gapdh	Nfu_p_1_043179	Nfu_t_1_043179	Nfu_c_1_043179	ENSLOCG00000006948	ENSG00000111640	GAPDH
821182	960105	989296	1.05441e+06	1.34494e+06	944148	917571	953307	1.09841e+06	970944	1.32938e+06	Nfu_p_1_043181	Nfu_g_1_018046	vamp1	Nfu_p_1_043181	Nfu_t_1_043181	Nfu_c_1_043181	ENSLOCG00000007097	ENSG00000139190	VAMP1
54283.6	61371.8	59666.4	56121.7	101178	72597.8	69345.5	81155.9	102947	94865.5	100760	Nfu_p_1_043185	Nfu_g_1_018049	flot1a	Nfu_p_1_043185	Nfu_t_1_043185	Nfu_c_1_043185	ENSLOCG00000003267	ENSG00000132589	FLOT2
39396.4	44849.9	54809.6	55437.8	87974.8	61878.2	52388.2	58533	81944.7	82848.8	93001.4	Nfu_p_1_043186	Nfu_g_1_018049	flot1a	Nfu_p_1_043186	Nfu_t_1_043186	Nfu_c_1_043186	ENSLOCG00000003267	ENSG00000132589	FLOT2
190738	181404	194923	213600	213133	202556	194635	172548	211968	207366	217944	Nfu_p_1_043187;Nfu_p_1_043188;Nfu_p_1_043189;Nfu_p_1_043190	Nfu_g_1_018050	atp1a3a	Nfu_p_1_043187;Nfu_p_1_043189;Nfu_p_1_043188;Nfu_p_1_043190	Nfu_t_1_043187;Nfu_t_1_043189;Nfu_t_1_043188;Nfu_t_1_043190	Nfu_c_1_043187;Nfu_c_1_043189;Nfu_c_1_043188;Nfu_c_1_043190	ENSLOCG00000011221	ENSG00000163399	ATP1A1
74116.3	83865.1	78102.4	75519.8	72045.4	79097.6	63213.1	77760.1	57160	69663.8	77406.5	Nfu_p_1_043194	Nfu_g_1_018052	necap1	Nfu_p_1_043194	Nfu_t_1_043194	Nfu_c_1_043194	ENSLOCG00000007836	ENSG00000157191	NECAP2
191203	162334	150874	158298	180931	161212	252814	222014	180293	212284	179896	Nfu_p_1_043199	Nfu_g_1_018056	slc2a3	Nfu_p_1_043199	Nfu_t_1_043199	Nfu_c_1_043199	ENSLOCG00000003724	ENSG00000117394	SLC2A1
16210.7	14882.2	12450.9	11704.3	11884.5	17346.8	17091.4	15991.2	12036.5	16482.6	12759.7	Nfu_p_1_043201;Nfu_p_1_043202	Nfu_g_1_018057	fam131ba	Nfu_p_1_043201;Nfu_p_1_043202	Nfu_t_1_043201;Nfu_t_1_043202	Nfu_c_1_043201;Nfu_c_1_043202	ENSLOCG00000008790	ENSG00000175182	FAM131A
#NUM!	#NUM!	#NUM!	#NUM!	#NUM!	#NUM!	#NUM!	#NUM!	#NUM!	#NUM!	#NUM!	Nfu_p_1_043214	Nfu_g_1_018059	clcn1a	Nfu_p_1_043214	Nfu_t_1_043214	Nfu_c_1_043214	ENSLOCG00000008392	ENSG00000188037	CLCN1
55808.4	56000.8	62452	62831.8	56741.2	61499.6	56725.2	56970.4	57731.4	58731.9	54159.5	Nfu_p_1_043221;Nfu_p_1_043222	Nfu_g_1_018062	CABZ01029822.1	Nfu_p_1_043221;Nfu_p_1_043222	Nfu_t_1_043221;Nfu_t_1_043222	Nfu_c_1_043221;Nfu_c_1_043222	NA	NA	NA
25271.2	22229.5	18200.5	19836.1	17700.4	19810.5	18162.5	17719.3	17438.9	23612.9	16298.8	Nfu_p_1_043231	Nfu_g_1_018066	trappc1	Nfu_p_1_043231	Nfu_t_1_043231	Nfu_c_1_043231	ENSLOCG00000013695	ENSG00000170043	TRAPPC1
40479.8	41132.3	51084	43888.9	41562.8	50291.8	39339.9	39601.7	32985.1	43658.1	42919.8	Nfu_p_1_043232;Nfu_p_1_043233	Nfu_g_1_018067	psmb6	Nfu_p_1_043232;Nfu_p_1_043233	Nfu_t_1_043232;Nfu_t_1_043233	Nfu_c_1_043232;Nfu_c_1_043233	ENSLOCG00000013698	ENSG00000142507	PSMB6
24031.8	26074.7	29695.6	21219	20632.1	28545.7	34327.8	35392.2	22744.6	34551.7	18150.2	Nfu_p_1_043234	Nfu_g_1_018068	arrb2a	Nfu_p_1_043234	Nfu_t_1_043234	Nfu_c_1_043234	ENSLOCG00000013132	ENSG00000141480	ARRB2
60248.4	63520.3	55393.4	57198.7	72547.3	78033.6	73422.7	65221.9	73733.6	70304.5	75068.7	Nfu_p_1_043239	Nfu_g_1_018073	glcci1	Nfu_p_1_043239	Nfu_t_1_043239	Nfu_c_1_043239	ENSLOCG00000011123	ENSG00000106415	GLCCI1
#NUM!	#NUM!	#NUM!	#NUM!	#NUM!	#NUM!	#NUM!	#NUM!	#NUM!	#NUM!	#NUM!	Nfu_p_1_043241	Nfu_g_1_018075	cadpsa	Nfu_p_1_043241	Nfu_t_1_043241	Nfu_c_1_043241	ENSLOCG00000010394	ENSG00000163618	CADPS
15221.6	16728.5	14070.4	12074.7	12326.3	13904.4	11857.5	14947.6	10921.9	14641.4	15408.6	Nfu_p_1_043246	Nfu_g_1_018079	sorbs2a	Nfu_p_1_043246	Nfu_t_1_043246	Nfu_c_1_043246	ENSLOCG00000013818	ENSG00000154556	SORBS2
30235	22663	16086	7022.29	11563.1	13376.2	32158.5	20018.9	20092.3	21905.6	13383.2	Nfu_p_1_043248	Nfu_g_1_018080	pdlim3b	Nfu_p_1_043248	Nfu_t_1_043248	Nfu_c_1_043248	ENSLOCG00000013811	ENSG00000154553	PDLIM3
32239.8	35564.1	31266.9	33216.4	41781.8	42291.6	35115	38193.5	42120.3	47258.7	45523.9	Nfu_p_1_043287	Nfu_g_1_018091	samm50	Nfu_p_1_043287	Nfu_t_1_043287	Nfu_c_1_043287	ENSLOCG00000015060	ENSG00000100347	SAMM50
60879.1	55341.7	41693.6	43681	26822.6	39576.7	34495	43962.9	24230.3	20831.3	22474.2	Nfu_p_1_043291	Nfu_g_1_018095	slc6a15	Nfu_p_1_043291	Nfu_t_1_043291	Nfu_c_1_043291	ENSLOCG00000016334	ENSG00000072041	SLC6A15
10135.1	32475.5	24976.3	11374.9	27255.6	29532.2	17215.9	27299.3	14581.7	28567.8	18023.3	Nfu_p_1_043299	Nfu_g_1_018098	rlbp1b	Nfu_p_1_043299	Nfu_t_1_043299	Nfu_c_1_043299	ENSLOCG00000014238	ENSG00000140522	RLBP1
26606.7	27350.7	23081	21209.8	16704	23218.6	24530.3	21862.8	19686.2	23368.1	17099.7	Nfu_p_1_043304	Nfu_g_1_018101	tes	Nfu_p_1_043304	Nfu_t_1_043304	Nfu_c_1_043304	ENSLOCG00000015603	ENSG00000135269	TES
#NUM!	#NUM!	#NUM!	#NUM!	#NUM!	#NUM!	#NUM!	#NUM!	#NUM!	#NUM!	#NUM!	Nfu_p_1_043316;Nfu_p_1_043317;Nfu_p_1_043318	Nfu_g_1_018106	si:dkey-10o6.2	Nfu_p_1_043316;Nfu_p_1_043318;Nfu_p_1_043317	Nfu_t_1_043316;Nfu_t_1_043318;Nfu_t_1_043317	Nfu_c_1_043316;Nfu_c_1_043318;Nfu_c_1_043317	NA	NA	NA
16803.8	17518.1	16713.6	19434.8	22182.7	25765.1	24931.6	21157.9	26638	31586.9	22660.2	Nfu_p_1_043349	Nfu_g_1_018113	cav1	Nfu_p_1_043349	Nfu_t_1_043349	Nfu_c_1_043349	ENSLOCG00000015597	ENSG00000105974	CAV1
19945.9	25973.7	21386.1	21391.6	12373.3	14671.7	20355.1	19818.9	9079.98	16420.8	12308.8	Nfu_p_1_043350;Nfu_p_1_043351	Nfu_g_1_018114	tmtc3	Nfu_p_1_043351;Nfu_p_1_043350	Nfu_t_1_043351;Nfu_t_1_043350	Nfu_c_1_043351;Nfu_c_1_043350	ENSLOCG00000016362	ENSG00000139324	TMTC3
#NUM!	#NUM!	#NUM!	#NUM!	#NUM!	#NUM!	#NUM!	#NUM!	#NUM!	#NUM!	#NUM!	Nfu_p_1_043363	Nfu_g_1_018121	cav2	Nfu_p_1_043363	Nfu_t_1_043363	Nfu_c_1_043363	ENSLOCG00000015600	ENSG00000105971	CAV2
18102.6	7788.11	34627.9	29254.3	4994.91	3976.27	5334.47	12338	3896.73	2671.82	3732.9	Nfu_p_1_043364;Nfu_p_1_043365;Nfu_p_1_043366;Nfu_p_1_043367;Nfu_p_1_043368;Nfu_p_1_043369	Nfu_g_1_018122	dus2l	Nfu_p_1_043369;Nfu_p_1_043366;Nfu_p_1_043364;Nfu_p_1_043365;Nfu_p_1_043368;Nfu_p_1_043367	Nfu_t_1_043369;Nfu_t_1_043366;Nfu_t_1_043364;Nfu_t_1_043365;Nfu_t_1_043368;Nfu_t_1_043367	Nfu_c_1_043369;Nfu_c_1_043366;Nfu_c_1_043364;Nfu_c_1_043365;Nfu_c_1_043368;Nfu_c_1_043367	ENSLOCG00000008097	ENSG00000167264	DUS2
6492.01	5698.39	5253.08	5614.97	3637.13	3785.13	5191.81	6860.48	4471.25	3032.82	2997.77	Nfu_p_1_043388;Nfu_p_1_043389	Nfu_g_1_018124	pik3c2a	Nfu_p_1_043388;Nfu_p_1_043389	Nfu_t_1_043388;Nfu_t_1_043389	Nfu_c_1_043388;Nfu_c_1_043389	ENSLOCG00000002963	ENSG00000011405	PIK3C2A
178669	184695	200270	193240	204891	205833	203940	179304	216064	210492	218217	Nfu_p_1_043392	Nfu_g_1_018125	ckmt1	Nfu_p_1_043392	Nfu_t_1_043392	Nfu_c_1_043392	ENSLOCG00000015070	ENSG00000237289	CKMT1B
94245.8	93526	97383.4	98109.5	65894.8	70586.5	81692	72682.2	53462.7	58402.9	63236.4	Nfu_p_1_043397	Nfu_g_1_018128	api5	Nfu_p_1_043397	Nfu_t_1_043397	Nfu_c_1_043397	ENSLOCG00000001136	ENSG00000166181	API5
11913.2	14155.1	11599.9	8700.63	8887.85	11358.2	10401	7354.69	4693.79	7543.61	7379.86	Nfu_p_1_043400	Nfu_g_1_018131	nucb2b	Nfu_p_1_043400	Nfu_t_1_043400	Nfu_c_1_043400	ENSLOCG00000002925	NA	NA
#NUM!	#NUM!	#NUM!	#NUM!	#NUM!	#NUM!	#NUM!	#NUM!	#NUM!	#NUM!	#NUM!	Nfu_p_1_043412	Nfu_g_1_018134	C25H12orf29	Nfu_p_1_043412	Nfu_t_1_043412	Nfu_c_1_043412	ENSLOCG00000016350	ENSG00000133641	C12orf29
181748	150691	153394	144256	101517	110812	163807	113699	93124.6	81391.9	93508.4	Nfu_p_1_043428	Nfu_g_1_018140	rps13	Nfu_p_1_043428	Nfu_t_1_043428	Nfu_c_1_043428	ENSLOCG00000002984	ENSG00000110700	RPS13
5756.54	8459.17	12898.7	9783.72	6541.84	11141.2	3829.93	7695.13	6562.63	7001.44	5694.65	Nfu_p_1_043435	Nfu_g_1_018145	C18H11orf58	Nfu_p_1_043435	Nfu_t_1_043435	Nfu_c_1_043435	ENSLOCG00000003054	ENSG00000110696	C11orf58
54227.6	65551.5	64095.5	58782.7	71990.3	86059.7	73998.7	67395.3	73520.8	83261.2	73700.7	Nfu_p_1_043443	Nfu_g_1_018150	acanb	Nfu_p_1_043443	Nfu_t_1_043443	Nfu_c_1_043443	ENSLOCG00000014218	ENSG00000157766	ACAN
120895	122781	111622	112010	83003.6	92202.9	89932.8	88471.5	72224.8	78849.1	82915.7	Nfu_p_1_043445	Nfu_g_1_018151	pdia3	Nfu_p_1_043445	Nfu_t_1_043445	Nfu_c_1_043445	ENSLOCG00000014242	ENSG00000167004	PDIA3
24547.5	18786.5	19928.6	16412.1	17626.3	17799.1	33515.6	19388	15809.7	16241.1	19378.5	Nfu_p_1_043447	Nfu_g_1_018153	fam96b	Nfu_p_1_043447	Nfu_t_1_043447	Nfu_c_1_043447	ENSLOCG00000014054	ENSG00000166797	FAM96A
#NUM!	#NUM!	#NUM!	#NUM!	#NUM!	#NUM!	#NUM!	#NUM!	#NUM!	#NUM!	#NUM!	Nfu_p_1_043450	Nfu_g_1_018155	GFOD1	Nfu_p_1_043450	Nfu_t_1_043450	Nfu_c_1_043450	ENSLOCG00000010603	ENSG00000145990	GFOD1
215444	189829	139717	115887	137525	167282	157718	115540	173674	171068	128644	Nfu_p_1_043466	Nfu_g_1_018164	AHSG	Nfu_p_1_043466	Nfu_t_1_043466	Nfu_c_1_043466	ENSLOCG00000001600	ENSG00000145192	AHSG
53680	63690.2	35953	26126.3	25354	28988.4	27664.2	43626.8	9710.79	33159.4	24510.7	Nfu_p_1_043467	Nfu_g_1_018165	homer3	Nfu_p_1_043467	Nfu_t_1_043467	Nfu_c_1_043467	ENSLOCG00000002136	ENSG00000051128	HOMER3
152136	176923	173539	195067	167850	172766	152383	151346	159231	174074	169877	Nfu_p_1_043468	Nfu_g_1_018166	pfn2l	Nfu_p_1_043468	Nfu_t_1_043468	Nfu_c_1_043468	ENSLOCG00000001794	ENSG00000070087	PFN2
26910.6	26726.6	24495.1	22602.9	21446.5	25464.1	26672.3	20968.7	19842	28081	21338.8	Nfu_p_1_043474;Nfu_p_1_043475	Nfu_g_1_018170	wdr91	Nfu_p_1_043474;Nfu_p_1_043475	Nfu_t_1_043474;Nfu_t_1_043475	Nfu_c_1_043474;Nfu_c_1_043475	ENSLOCG00000003472	ENSG00000105875	WDR91
39148.2	41604.3	40635.1	36089.6	19584.2	23516.3	26281.1	22217.1	20452.7	18314.4	20139.3	Nfu_p_1_043477	Nfu_g_1_018172	papss1	Nfu_p_1_043477	Nfu_t_1_043477	Nfu_c_1_043477	ENSLOCG00000012667	ENSG00000138801	PAPSS1
11687.8	12092.9	14663.9	13576.5	7999.41	7372.77	13206.4	15575.6	10236.2	9255.22	9034.66	Nfu_p_1_043480	Nfu_g_1_018175	SOD3 (1 of 3)	Nfu_p_1_043480	Nfu_t_1_043480	Nfu_c_1_043480	ENSLOCG00000018062	ENSG00000109610	SOD3
468642	447945	351183	320975	398517	421235	492431	465307	337876	497561	299949	Nfu_p_1_043492;Nfu_p_1_043494	Nfu_g_1_018178	stxbp1a	Nfu_p_1_043492;Nfu_p_1_043494	Nfu_t_1_043492;Nfu_t_1_043494	Nfu_c_1_043492;Nfu_c_1_043494	ENSLOCG00000001798	ENSG00000136854	STXBP1
79026.3	72171.5	72284.1	73078.8	89679.8	91880.9	93109.1	75139.5	87777.6	91289.2	82494.3	Nfu_p_1_043493	Nfu_g_1_018178	stxbp1a	Nfu_p_1_043493	Nfu_t_1_043493	Nfu_c_1_043493	ENSLOCG00000001798	ENSG00000136854	STXBP1
#NUM!	#NUM!	#NUM!	#NUM!	#NUM!	#NUM!	#NUM!	#NUM!	#NUM!	#NUM!	#NUM!	Nfu_p_1_043498	Nfu_g_1_018181	pmchl	Nfu_p_1_043498	Nfu_t_1_043498	Nfu_c_1_043498	ENSLOCG00000015178	NA	NA
72812.4	51185	46519.7	41722.4	62618.5	53615.8	86605.3	60131.5	56574.3	62655.1	67343.8	Nfu_p_1_043499	Nfu_g_1_018182	pvalb7	Nfu_p_1_043499	Nfu_t_1_043499	Nfu_c_1_043499	ENSLOCG00000008552	ENSG00000122543	OCM
116551	135913	126153	127690	77507.8	100280	103320	91992.3	71461.4	74153.6	79279.9	Nfu_p_1_043501	Nfu_g_1_018184	RPS6	Nfu_p_1_043501	Nfu_t_1_043501	Nfu_c_1_043501	ENSLOCG00000011108	ENSG00000137154	RPS6
26978.1	20716.1	19022.8	19672.4	35239.8	41213	28920.4	16284.2	31925.1	32213	9635.97	Nfu_p_1_043502	Nfu_g_1_018185	bdh2	Nfu_p_1_043502	Nfu_t_1_043502	Nfu_c_1_043502	ENSLOCG00000012025	ENSG00000164039	BDH2
3960.04	7401.8	12017.6	7347.39	17885.3	7585.28	5792.44	6972.73	13115.7	25614.8	4586.44	Nfu_p_1_043503;Nfu_p_1_043504;Nfu_p_1_043505;Nfu_p_1_043506;Nfu_p_1_043507;Nfu_p_1_043508;Nfu_p_1_043509;Nfu_p_1_043510	Nfu_g_1_018186	crtac1a	Nfu_p_1_043503;Nfu_p_1_043504;Nfu_p_1_043505;Nfu_p_1_043507;Nfu_p_1_043508;Nfu_p_1_043509;Nfu_p_1_043506;Nfu_p_1_043510	Nfu_t_1_043503;Nfu_t_1_043504;Nfu_t_1_043505;Nfu_t_1_043507;Nfu_t_1_043508;Nfu_t_1_043509;Nfu_t_1_043506;Nfu_t_1_043510	Nfu_c_1_043503;Nfu_c_1_043504;Nfu_c_1_043505;Nfu_c_1_043507;Nfu_c_1_043508;Nfu_c_1_043509;Nfu_c_1_043506;Nfu_c_1_043510	ENSLOCG00000008921	ENSG00000095713	CRTAC1
26513	31024.2	28536.1	22401.5	4913.42	13314.3	19634	4832.31	17715	15689.1	4555.11	Nfu_p_1_043511	Nfu_g_1_018187	pi4k2a	Nfu_p_1_043511	Nfu_t_1_043511	Nfu_c_1_043511	ENSLOCG00000003739	ENSG00000249967	RP11-548K23.11
5789.57	12863.5	4968.71	10754.5	10112	14345.3	7650.38	14041.3	7514.47	14314.4	10334	Nfu_p_1_043513	Nfu_g_1_018189	lgi2a	Nfu_p_1_043513	Nfu_t_1_043513	Nfu_c_1_043513	ENSLOCG00000012324	ENSG00000153012	LGI2
86073.1	84571.9	93600.9	95502.5	77110.4	82293.7	70907.9	64297	74053.4	71166.8	70352.9	Nfu_p_1_043532;Nfu_p_1_043534	Nfu_g_1_018200	aimp1	Nfu_p_1_043532;Nfu_p_1_043534	Nfu_t_1_043532;Nfu_t_1_043534	Nfu_c_1_043532;Nfu_c_1_043534	ENSLOCG00000012682	ENSG00000164022	AIMP1
11969.7	16998.8	14164.9	14304.6	10970.7	14686.6	14385.5	13976.8	11096.4	11388.1	12624.7	Nfu_p_1_043537;Nfu_p_1_043538	Nfu_g_1_018202	r3hcc1l	Nfu_p_1_043537;Nfu_p_1_043538	Nfu_t_1_043537;Nfu_t_1_043538	Nfu_c_1_043537;Nfu_c_1_043538	ENSLOCG00000008944	ENSG00000166024	R3HCC1L
#NUM!	#NUM!	#NUM!	#NUM!	#NUM!	#NUM!	#NUM!	#NUM!	#NUM!	#NUM!	#NUM!	Nfu_p_1_043539	Nfu_g_1_018203	dnal4b	Nfu_p_1_043539	Nfu_t_1_043539	Nfu_c_1_043539	ENSLOCG00000017847	ENSG00000100246	DNAL4
258076	120077	83724.9	32723.4	38077.1	90061.5	116444	42977.4	35294	113776	40766.8	Nfu_p_1_043546	Nfu_g_1_018207	apbb2b	Nfu_p_1_043546	Nfu_t_1_043546	Nfu_c_1_043546	ENSLOCG00000012940	ENSG00000163697	APBB2
#NUM!	#NUM!	#NUM!	#NUM!	#NUM!	#NUM!	#NUM!	#NUM!	#NUM!	#NUM!	#NUM!	Nfu_p_1_043550	Nfu_g_1_018211	slc25a4	Nfu_p_1_043550	Nfu_t_1_043550	Nfu_c_1_043550	ENSLOCG00000013773	ENSG00000151729	SLC25A4
47664.6	41652	43792.4	46689.6	30488.8	32269.4	34810.5	32771.4	24515	24115.9	24974.4	Nfu_p_1_043556	Nfu_g_1_018214	acsl1	Nfu_p_1_043556	Nfu_t_1_043556	Nfu_c_1_043556	ENSLOCG00000013758	ENSG00000151726	ACSL1
17140.8	15466.4	8491.73	12696.4	9678.04	15543.2	17486.7	11147.5	10152.7	15827.7	8862.4	Nfu_p_1_043574	Nfu_g_1_018216	ndor1	Nfu_p_1_043574	Nfu_t_1_043574	Nfu_c_1_043574	ENSLOCG00000002261	ENSG00000188566	NDOR1
28986.5	4573.28	34127.4	26918.7	10606.3	37819.2	31914.6	8578.66	14531.7	24277.8	6972.12	Nfu_p_1_043575	Nfu_g_1_018217	golga7ba	Nfu_p_1_043575	Nfu_t_1_043575	Nfu_c_1_043575	ENSLOCG00000008912	ENSG00000155265	GOLGA7B
23473.6	24052.5	11501.1	10588.7	11839	10418	25931.2	26482.8	12622.7	10685.5	8101.7	Nfu_p_1_043576	Nfu_g_1_018218	pla2g6	Nfu_p_1_043576	Nfu_t_1_043576	Nfu_c_1_043576	ENSLOCG00000011469	ENSG00000184381	PLA2G6
146123	145947	143926	142161	172838	175554	148806	139251	167724	183384	173353	Nfu_p_1_043577;Nfu_p_1_043578	Nfu_g_1_018219	stxbp1a	Nfu_p_1_043577;Nfu_p_1_043578	Nfu_t_1_043577;Nfu_t_1_043578	Nfu_c_1_043577;Nfu_c_1_043578	ENSLOCG00000001798	ENSG00000136854	STXBP1
6316.61	11710.8	7188.89	3618.01	6902.84	6781.56	2750.4	10022.8	6606.42	10234.7	5667.29	Nfu_p_1_043579	Nfu_g_1_018220	gprc5bb	Nfu_p_1_043579	Nfu_t_1_043579	Nfu_c_1_043579	ENSLOCG00000002905	ENSG00000167191	GPRC5B
49317.7	44925	59719.1	61610.1	102142	67522.1	51926.9	62471.1	97378.7	91669.4	77953.6	Nfu_p_1_043584;Nfu_p_1_043585;Nfu_p_1_043586;Nfu_p_1_043587	Nfu_g_1_018222	zgc:63972	Nfu_p_1_043586;Nfu_p_1_043587;Nfu_p_1_043584;Nfu_p_1_043585	Nfu_t_1_043586;Nfu_t_1_043587;Nfu_t_1_043584;Nfu_t_1_043585	Nfu_c_1_043586;Nfu_c_1_043587;Nfu_c_1_043584;Nfu_c_1_043585	ENSLOCG00000011404	ENSG00000112514	CUTA
41994.8	33531.8	35045.9	34346.3	37541.9	28233.8	36191.8	35361.3	29636.8	29828.5	34050.9	Nfu_p_1_043597;Nfu_p_1_043598	Nfu_g_1_018226	ufsp2	Nfu_p_1_043597;Nfu_p_1_043598	Nfu_t_1_043597;Nfu_t_1_043598	Nfu_c_1_043597;Nfu_c_1_043598	ENSLOCG00000013795	ENSG00000109775	UFSP2
97191.4	104896	100270	100896	95887.1	103345	91399.2	90609.7	94594.8	95305.4	85678.8	Nfu_p_1_043601	Nfu_g_1_018229	nars	Nfu_p_1_043601	Nfu_t_1_043601	Nfu_c_1_043601	ENSLOCG00000003598	ENSG00000134440	NARS
#NUM!	#NUM!	#NUM!	#NUM!	#NUM!	#NUM!	#NUM!	#NUM!	#NUM!	#NUM!	#NUM!	Nfu_p_1_043602	Nfu_g_1_018229	nars	Nfu_p_1_043602	Nfu_t_1_043602	Nfu_c_1_043602	ENSLOCG00000003598	ENSG00000134440	NARS
#NUM!	#NUM!	#NUM!	#NUM!	#NUM!	#NUM!	#NUM!	#NUM!	#NUM!	#NUM!	#NUM!	Nfu_p_1_043604	Nfu_g_1_018231	MGAT3 (1 of 2)	Nfu_p_1_043604	Nfu_t_1_043604	Nfu_c_1_043604	ENSLOCG00000011196	ENSG00000128268	MGAT3
46278.3	43764.8	42501.5	43500	44279.3	43715.1	42551.5	47854.4	41233.4	43867	44263.1	Nfu_p_1_043605	Nfu_g_1_018232	gucy1b3	Nfu_p_1_043605	Nfu_t_1_043605	Nfu_c_1_043605	ENSLOCG00000008256	ENSG00000061918	GUCY1B3
127721	124517	112013	122401	109520	115496	121844	94786.4	117801	115232	92193.1	Nfu_p_1_043606;Nfu_p_1_043607	Nfu_g_1_018233	ppp2r4	Nfu_p_1_043606;Nfu_p_1_043607	Nfu_t_1_043606;Nfu_t_1_043607	Nfu_c_1_043606;Nfu_c_1_043607	ENSLOCG00000002220	ENSG00000119383	PTPA
54999.8	68514.8	57341	53377.9	55310.7	61839.3	50800.3	50549.2	55735.4	59387.4	46609.9	Nfu_p_1_043608	Nfu_g_1_018233	ppp2r4	Nfu_p_1_043608	Nfu_t_1_043608	Nfu_c_1_043608	ENSLOCG00000002220	ENSG00000119383	PTPA
#NUM!	#NUM!	#NUM!	#NUM!	#NUM!	#NUM!	#NUM!	#NUM!	#NUM!	#NUM!	#NUM!	Nfu_p_1_043625	Nfu_g_1_018240	tprn	Nfu_p_1_043625	Nfu_t_1_043625	Nfu_c_1_043625	ENSLOCG00000000692	ENSG00000176058	TPRN
46112.5	43462.3	25209	30976.3	7793.51	15862.6	23197.6	15676	5622.31	9158.74	5677.05	Nfu_p_1_043636	Nfu_g_1_018249	UGT8	Nfu_p_1_043636	Nfu_t_1_043636	Nfu_c_1_043636	ENSLOCG00000003443	ENSG00000174607	UGT8
98853.9	99940.9	107178	103935	84157.2	95052.6	94623.9	90741	82491.9	81807.1	80086.5	Nfu_p_1_043646	Nfu_g_1_018255	ctnna2	Nfu_p_1_043646	Nfu_t_1_043646	Nfu_c_1_043646	ENSLOCG00000002566	NA	NA
#NUM!	#NUM!	#NUM!	#NUM!	#NUM!	#NUM!	#NUM!	#NUM!	#NUM!	#NUM!	#NUM!	Nfu_p_1_043651	Nfu_g_1_018258	doc2d	Nfu_p_1_043651	Nfu_t_1_043651	Nfu_c_1_043651	ENSLOCG00000006958	NA	NA
12712.1	14381.8	11840.1	11487.5	11215.5	12434.4	13446.2	13525.5	9906.15	8803.46	11341.5	Nfu_p_1_043652	Nfu_g_1_018259	exosc1	Nfu_p_1_043652	Nfu_t_1_043652	Nfu_c_1_043652	ENSLOCG00000003776	ENSG00000171311	EXOSC1
#NUM!	#NUM!	#NUM!	#NUM!	#NUM!	#NUM!	#NUM!	#NUM!	#NUM!	#NUM!	#NUM!	Nfu_p_1_043653;Nfu_p_1_043654;Nfu_p_1_043655;Nfu_p_1_043656;Nfu_p_1_043657	Nfu_g_1_018260	tcf12	Nfu_p_1_043657;Nfu_p_1_043655;Nfu_p_1_043656;Nfu_p_1_043653;Nfu_p_1_043654	Nfu_t_1_043657;Nfu_t_1_043655;Nfu_t_1_043656;Nfu_t_1_043653;Nfu_t_1_043654	Nfu_c_1_043657;Nfu_c_1_043655;Nfu_c_1_043656;Nfu_c_1_043653;Nfu_c_1_043654	ENSLOCG00000003538	ENSG00000196628	TCF4
26956	20098.3	13287.6	22157.9	13166.6	19390.6	22106.7	19638.3	20174.3	20037.9	16170.1	Nfu_p_1_043662	Nfu_g_1_018264	tbck	Nfu_p_1_043662	Nfu_t_1_043662	Nfu_c_1_043662	ENSLOCG00000012644	ENSG00000145348	TBCK
33613.1	36090.4	39129.1	40135.1	41692.1	43911.8	36843.9	37184.3	43803.2	39800.4	40926.8	Nfu_p_1_043664;Nfu_p_1_043665	Nfu_g_1_018265	crata	Nfu_p_1_043664;Nfu_p_1_043665	Nfu_t_1_043664;Nfu_t_1_043665	Nfu_c_1_043664;Nfu_c_1_043665	ENSLOCG00000002196	ENSG00000095321	CRAT
#NUM!	#NUM!	#NUM!	#NUM!	#NUM!	#NUM!	#NUM!	#NUM!	#NUM!	#NUM!	#NUM!	Nfu_p_1_043680	Nfu_g_1_018267	lpin1	Nfu_p_1_043680	Nfu_t_1_043680	Nfu_c_1_043680	ENSLOCG00000016673	ENSG00000134324	LPIN1
18443	19480.7	19066.5	19716.5	20824.1	21883.1	22724.7	15106.9	19187.1	21813	20203.7	Nfu_p_1_043694;Nfu_p_1_043695	Nfu_g_1_018275	nptxrb	Nfu_p_1_043694;Nfu_p_1_043695	Nfu_t_1_043694;Nfu_t_1_043695	Nfu_c_1_043694;Nfu_c_1_043695	ENSLOCG00000008685	ENSG00000106236	NPTX2
40244.1	39869.2	41118.7	40364.5	29013.9	32011.2	29513.6	29734.2	24614.7	23847.7	26407.5	Nfu_p_1_043701;Nfu_p_1_043702	Nfu_g_1_018279	naa15a	Nfu_p_1_043702;Nfu_p_1_043701	Nfu_t_1_043702;Nfu_t_1_043701	Nfu_c_1_043702;Nfu_c_1_043701	ENSLOCG00000010549	ENSG00000164134	NAA15
#NUM!	#NUM!	#NUM!	#NUM!	#NUM!	#NUM!	#NUM!	#NUM!	#NUM!	#NUM!	#NUM!	Nfu_p_1_043704;Nfu_p_1_043705	Nfu_g_1_018281	cdk2ap2	Nfu_p_1_043704;Nfu_p_1_043705	Nfu_t_1_043704;Nfu_t_1_043705	Nfu_c_1_043704;Nfu_c_1_043705	ENSLOCG00000017596;NA	ENSG00000168286;NA	THAP11;NA
34141	31516.1	30013.5	28614.6	30486.3	33944.1	34631.4	33655.2	28563.4	32673.7	31933.5	Nfu_p_1_043712	Nfu_g_1_018284	tab1	Nfu_p_1_043712	Nfu_t_1_043712	Nfu_c_1_043712	ENSLOCG00000009095	ENSG00000132323	ILKAP
#NUM!	#NUM!	#NUM!	#NUM!	#NUM!	#NUM!	#NUM!	#NUM!	#NUM!	#NUM!	#NUM!	Nfu_p_1_043714	Nfu_g_1_018285	smu1	Nfu_p_1_043714	Nfu_t_1_043714	Nfu_c_1_043714	ENSLOCG00000011577	ENSG00000122692	SMU1
98526.4	78994.7	85904.1	69352.3	84331	72512.1	154783	59269.7	77042.3	73002.7	71778.9	Nfu_p_1_043724	Nfu_g_1_018292	CR354435.4	Nfu_p_1_043724	Nfu_t_1_043724	Nfu_c_1_043724	ENSLOCG00000017863	ENSG00000124610	HIST1H1A
22792.1	28193.6	19616.4	22255.9	8393.85	8502.1	15664.7	13703	8669.81	11589.9	12656.9	Nfu_p_1_043725	Nfu_g_1_018293	MTTP	Nfu_p_1_043725	Nfu_t_1_043725	Nfu_c_1_043725	ENSLOCG00000012306	ENSG00000138823	MTTP
15788.1	13228.6	14166.6	13883.2	14594.7	9671.8	13160.1	8289.16	23524.8	24085.9	11495.2	Nfu_p_1_043727	Nfu_g_1_018295	SERPING1	Nfu_p_1_043727	Nfu_t_1_043727	Nfu_c_1_043727	ENSLOCG00000006939	ENSG00000149131	SERPING1
58635.6	57888.9	62959.4	59249.7	44834.1	45041.6	49032.1	47232.4	37599.4	38216.1	41024.2	Nfu_p_1_043729;Nfu_p_1_043730	Nfu_g_1_018297	dhx15	Nfu_p_1_043729;Nfu_p_1_043730	Nfu_t_1_043729;Nfu_t_1_043730	Nfu_c_1_043729;Nfu_c_1_043730	ENSLOCG00000012339	ENSG00000109606	DHX15
18809.2	17979.7	18057.1	19066.7	37707.5	34841.1	29355.4	31546.7	59271.7	59212	43026.2	Nfu_p_1_043732;Nfu_p_1_043733	Nfu_g_1_018298	slc44a1a	Nfu_p_1_043732;Nfu_p_1_043733	Nfu_t_1_043732;Nfu_t_1_043733	Nfu_c_1_043732;Nfu_c_1_043733	ENSLOCG00000011528	ENSG00000070214	SLC44A1
#NUM!	#NUM!	#NUM!	#NUM!	#NUM!	#NUM!	#NUM!	#NUM!	#NUM!	#NUM!	#NUM!	Nfu_p_1_043735	Nfu_g_1_018300	cdk2ap2	Nfu_p_1_043735	Nfu_t_1_043735	Nfu_c_1_043735	NA	NA	NA
17544.1	11429.6	16170.3	9931.9	11442.8	13993.8	11454.4	11837.9	9371.87	6964.92	8440.77	Nfu_p_1_043736;Nfu_p_1_043737	Nfu_g_1_018301	SPIN2B	Nfu_p_1_043737;Nfu_p_1_043736	Nfu_t_1_043737;Nfu_t_1_043736	Nfu_c_1_043737;Nfu_c_1_043736	ENSLOCG00000010223	ENSG00000106723	SPIN1
25478.3	33822.7	23032	21317.2	32281.4	32339.5	35857.4	30838.1	28690.1	33152.9	29109.5	Nfu_p_1_043740	Nfu_g_1_018303	phpt1	Nfu_p_1_043740	Nfu_t_1_043740	Nfu_c_1_043740	ENSLOCG00000001151	ENSG00000054148	PHPT1
53501.5	50779.8	53119.4	48023.8	77203.9	64869.9	65659.9	61102.8	77255.5	81902.4	64936.9	Nfu_p_1_043752	Nfu_g_1_018308	mtap	Nfu_p_1_043752	Nfu_t_1_043752	Nfu_c_1_043752	ENSLOCG00000013426	ENSG00000099810	MTAP
#NUM!	#NUM!	#NUM!	#NUM!	#NUM!	#NUM!	#NUM!	#NUM!	#NUM!	#NUM!	#NUM!	Nfu_p_1_043754	Nfu_g_1_018309	si:dkey-179j5.2	Nfu_p_1_043754	Nfu_t_1_043754	Nfu_c_1_043754	ENSLOCG00000008723	ENSG00000177706	FAM20C
8830.88	7194.99	8516.7	6806.97	10147.2	5655.3	6959.05	5956.34	6009.9	6010.44	8461.34	Nfu_p_1_043758	Nfu_g_1_018312	zfyve27	Nfu_p_1_043758	Nfu_t_1_043758	Nfu_c_1_043758	ENSLOCG00000008885	ENSG00000155256	ZFYVE27
50763.5	63039.4	55778.7	54168.7	59940.3	56032.8	46653.7	56156.5	53459.6	56960.9	58348.7	Nfu_p_1_043759	Nfu_g_1_018313	hadh	Nfu_p_1_043759	Nfu_t_1_043759	Nfu_c_1_043759	ENSLOCG00000012288	ENSG00000138796	HADH
145247	141067	131467	134144	104760	120372	137369	130758	106207	108900	99142.2	Nfu_p_1_043763	Nfu_g_1_018317	ctnna2	Nfu_p_1_043763	Nfu_t_1_043763	Nfu_c_1_043763	ENSLOCG00000002534	NA	NA
169636	137652	139762	125604	122374	137686	185992	145101	116304	147245	124104	Nfu_p_1_043764	Nfu_g_1_018318	ndufb6	Nfu_p_1_043764	Nfu_t_1_043764	Nfu_c_1_043764	ENSLOCG00000013412	ENSG00000165264	NDUFB6
#NUM!	#NUM!	#NUM!	#NUM!	#NUM!	#NUM!	#NUM!	#NUM!	#NUM!	#NUM!	#NUM!	Nfu_p_1_043765;Nfu_p_1_043766;Nfu_p_1_043767;Nfu_p_1_043768	Nfu_g_1_018319	gstcd	Nfu_p_1_043765;Nfu_p_1_043767;Nfu_p_1_043766;Nfu_p_1_043768	Nfu_t_1_043765;Nfu_t_1_043767;Nfu_t_1_043766;Nfu_t_1_043768	Nfu_c_1_043765;Nfu_c_1_043767;Nfu_c_1_043766;Nfu_c_1_043768	ENSLOCG00000012628	ENSG00000138780	GSTCD
42715.2	50106.7	42069.1	43877.9	30247	42738.1	40440.7	38582.9	28664.8	36442.3	34279.1	Nfu_p_1_043769	Nfu_g_1_018320	FBXO41	Nfu_p_1_043769	Nfu_t_1_043769	Nfu_c_1_043769	ENSLOCG00000002435	NA	NA
14115.1	17030.5	15057.4	14767.5	15345.5	17476.5	15880.5	13648.2	15937.6	19091.1	19498	Nfu_p_1_043778	Nfu_g_1_018324	art4	Nfu_p_1_043778	Nfu_t_1_043778	Nfu_c_1_043778	ENSLOCG00000017818	NA	NA
36048.4	36356.8	34544.2	29125.2	38941	28687.7	10300	11364.8	10088.5	26073.7	9248.79	Nfu_p_1_043788	Nfu_g_1_018326	dnaja1l	Nfu_p_1_043788	Nfu_t_1_043788	Nfu_c_1_043788	ENSLOCG00000011564	ENSG00000086061	DNAJA1
27232.1	22167.3	26133.3	24969	27217.6	29705.3	26041.8	27019.6	27307.6	26983.4	28664.4	Nfu_p_1_043803	Nfu_g_1_018331	cacng2a	Nfu_p_1_043803	Nfu_t_1_043803	Nfu_c_1_043803	ENSLOCG00000011236	ENSG00000166862	CACNG2
38834.9	36993.9	45200.4	47031.5	54705.1	48839.6	41034.5	45709.1	55867.8	40460.1	57649.9	Nfu_p_1_043806	Nfu_g_1_018334	ppa2	Nfu_p_1_043806	Nfu_t_1_043806	Nfu_c_1_043806	ENSLOCG00000012607	ENSG00000138777	PPA2
44263.5	38645.8	40156	43961.6	50439.7	37952.3	46561.4	36997.7	33497.4	36564.6	46811	Nfu_p_1_043810	Nfu_g_1_018335	grin1a	Nfu_p_1_043810	Nfu_t_1_043810	Nfu_c_1_043810	ENSLOCG00000000420	ENSG00000176884	GRIN1
31128.7	25907.2	26253.2	24739.8	20545.6	30910.1	29185.1	29210.8	27454.8	28167	26827.9	Nfu_p_1_043811;Nfu_p_1_043812	Nfu_g_1_018336	lrsam1	Nfu_p_1_043811;Nfu_p_1_043812	Nfu_t_1_043811;Nfu_t_1_043812	Nfu_c_1_043811;Nfu_c_1_043812	ENSLOCG00000002536	ENSG00000148356	LRSAM1
#NUM!	#NUM!	#NUM!	#NUM!	#NUM!	#NUM!	#NUM!	#NUM!	#NUM!	#NUM!	#NUM!	Nfu_p_1_043813	Nfu_g_1_018337	si:ch211-113e8.11	Nfu_p_1_043813	Nfu_t_1_043813	Nfu_c_1_043813	NA	NA	NA
48010.7	47830.5	36647.8	43309.5	31714.8	42761.9	35501.3	36204	26537.3	33151.2	25451.7	Nfu_p_1_043814;Nfu_p_1_043815;Nfu_p_1_043816;Nfu_p_1_043817	Nfu_g_1_018338	mogs	Nfu_p_1_043814;Nfu_p_1_043815;Nfu_p_1_043816;Nfu_p_1_043817	Nfu_t_1_043814;Nfu_t_1_043815;Nfu_t_1_043816;Nfu_t_1_043817	Nfu_c_1_043814;Nfu_c_1_043815;Nfu_c_1_043816;Nfu_c_1_043817	ENSLOCG00000002414	ENSG00000115275	MOGS
128838	38015	39573.6	15641.2	8060.02	11683.3	8275.16	5373	9950.67	5211.83	7264.92	Nfu_p_1_043820	Nfu_g_1_018339	scpp7	Nfu_p_1_043820	Nfu_t_1_043820	Nfu_c_1_043820	NA	NA	NA
59826.6	62467.1	57282.7	55021.6	56019.1	56900.4	60471.7	58076.9	53527.2	59231.4	53322	Nfu_p_1_043821	Nfu_g_1_018340	clgn	Nfu_p_1_043821	Nfu_t_1_043821	Nfu_c_1_043821	ENSLOCG00000010483	ENSG00000153132	CLGN
73390.5	67511.1	66177.8	64659.1	76946.2	71828.9	71646.8	69414.7	70650.1	71779.4	77477.8	Nfu_p_1_043825;Nfu_p_1_043826;Nfu_p_1_043827;Nfu_p_1_043828	Nfu_g_1_018343	WDR7	Nfu_p_1_043825;Nfu_p_1_043826;Nfu_p_1_043827;Nfu_p_1_043828	Nfu_t_1_043825;Nfu_t_1_043826;Nfu_t_1_043827;Nfu_t_1_043828	Nfu_c_1_043825;Nfu_c_1_043826;Nfu_c_1_043827;Nfu_c_1_043828	ENSLOCG00000003671	NA	NA
14444.2	19841.5	15260.9	12604	22192	22236.7	18899.7	16283.6	22168.3	21826.6	20845.1	Nfu_p_1_043834	Nfu_g_1_018345	ift27	Nfu_p_1_043834	Nfu_t_1_043834	Nfu_c_1_043834	ENSLOCG00000011228	ENSG00000100360	IFT27
15710.9	16303.2	13706.6	20686.7	15119.1	17009.8	21416.3	9730.1	18477.3	18634	10920.9	Nfu_p_1_043835;Nfu_p_1_043836;Nfu_p_1_043837	Nfu_g_1_018346	pla2g6	Nfu_p_1_043835;Nfu_p_1_043836;Nfu_p_1_043837	Nfu_t_1_043835;Nfu_t_1_043836;Nfu_t_1_043837	Nfu_c_1_043835;Nfu_c_1_043836;Nfu_c_1_043837	ENSLOCG00000016943	ENSG00000135299	ANKRD6
36177	28631	19928.5	16302.4	9716.44	10536.6	31294.1	20779.9	13350.2	15341.6	7726	Nfu_p_1_043838;Nfu_p_1_043839;Nfu_p_1_043841;Nfu_p_1_043842	Nfu_g_1_018347	neo1	Nfu_p_1_043841;Nfu_p_1_043842;Nfu_p_1_043838;Nfu_p_1_043839	Nfu_t_1_043841;Nfu_t_1_043842;Nfu_t_1_043838;Nfu_t_1_043839	Nfu_c_1_043841;Nfu_c_1_043842;Nfu_c_1_043838;Nfu_c_1_043839	ENSLOCG00000003319	ENSG00000187323	DCC
#NUM!	#NUM!	#NUM!	#NUM!	#NUM!	#NUM!	#NUM!	#NUM!	#NUM!	#NUM!	#NUM!	Nfu_p_1_043848	Nfu_g_1_018350	glb1	Nfu_p_1_043848	Nfu_t_1_043848	Nfu_c_1_043848	ENSLOCG00000000812	ENSG00000170266	GLB1
22996.4	23599.6	21573.2	18152.4	19984.2	20733.3	22132.3	22652.9	22715	19813.7	20303.2	Nfu_p_1_043849;Nfu_p_1_043851	Nfu_g_1_018351	CABZ01072096.1	Nfu_p_1_043851;Nfu_p_1_043849	Nfu_t_1_043851;Nfu_t_1_043849	Nfu_c_1_043851;Nfu_c_1_043849	ENSLOCG00000005383	ENSG00000130779	CLIP1
11223.4	9273.75	6430.36	8429.58	5063.27	6423.17	8211.49	9423.97	4519.18	5253.75	4213.84	Nfu_p_1_043855	Nfu_g_1_018352	tsc1b	Nfu_p_1_043855	Nfu_t_1_043855	Nfu_c_1_043855	ENSLOCG00000005714	ENSG00000165699	TSC1
9865.82	7772.76	5621.31	5358.57	4807.74	6435.04	8321.24	7702.88	5006.2	6713.99	2726.87	Nfu_p_1_043862	Nfu_g_1_018356	tsc1b	Nfu_p_1_043862	Nfu_t_1_043862	Nfu_c_1_043862	ENSLOCG00000005714	ENSG00000165699	TSC1
#NUM!	#NUM!	#NUM!	#NUM!	#NUM!	#NUM!	#NUM!	#NUM!	#NUM!	#NUM!	#NUM!	Nfu_p_1_043868;Nfu_p_1_043869;Nfu_p_1_043870	Nfu_g_1_018358	ZFP91	Nfu_p_1_043868;Nfu_p_1_043870;Nfu_p_1_043869	Nfu_t_1_043868;Nfu_t_1_043870;Nfu_t_1_043869	Nfu_c_1_043868;Nfu_c_1_043870;Nfu_c_1_043869	ENSLOCG00000007033	ENSG00000255073	ZFP91-CNTF
37623.9	42152.1	32702	34032.3	29375.7	35210.9	41995.3	39069.6	32387.2	33407.8	28147.2	Nfu_p_1_043876	Nfu_g_1_018361	fech	Nfu_p_1_043876	Nfu_t_1_043876	Nfu_c_1_043876	ENSLOCG00000003614	ENSG00000066926	FECH
#NUM!	#NUM!	#NUM!	#NUM!	#NUM!	#NUM!	#NUM!	#NUM!	#NUM!	#NUM!	#NUM!	Nfu_p_1_043878;Nfu_p_1_043879	Nfu_g_1_018362	ehmt1b	Nfu_p_1_043878;Nfu_p_1_043879	Nfu_t_1_043878;Nfu_t_1_043879	Nfu_c_1_043878;Nfu_c_1_043879	ENSLOCG00000001665	ENSG00000181090	EHMT1
5251.05	4458.98	4052.64	5570.77	4000.36	2060.52	4101.14	4471.44	4564.25	2297.36	2071.51	Nfu_p_1_043880;Nfu_p_1_043881;Nfu_p_1_043882	Nfu_g_1_018363	cacna1bb	Nfu_p_1_043880;Nfu_p_1_043881;Nfu_p_1_043882	Nfu_t_1_043880;Nfu_t_1_043881;Nfu_t_1_043882	Nfu_c_1_043880;Nfu_c_1_043881;Nfu_c_1_043882	ENSLOCG00000001584	ENSG00000148408	CACNA1B
#NUM!	#NUM!	#NUM!	#NUM!	#NUM!	#NUM!	#NUM!	#NUM!	#NUM!	#NUM!	#NUM!	Nfu_p_1_043883	Nfu_g_1_018364	syngr1a	Nfu_p_1_043883	Nfu_t_1_043883	Nfu_c_1_043883	ENSLOCG00000006038	ENSG00000127561	SYNGR3
14837.2	11304	10854.7	8922.52	9542.48	9382.14	12359.8	7421.17	5387.34	4259.35	7168.92	Nfu_p_1_043892	Nfu_g_1_018369	si:ch211-241o7.5	Nfu_p_1_043892	Nfu_t_1_043892	Nfu_c_1_043892	ENSLOCG00000012529	ENSG00000080608	PUM3
55300.3	56727.3	53302.3	51873.9	36703.5	45219.9	45044.7	46762.9	41664.5	41956.6	42981.3	Nfu_p_1_043914	Nfu_g_1_018374	txnl1	Nfu_p_1_043914	Nfu_t_1_043914	Nfu_c_1_043914	ENSLOCG00000003581	ENSG00000091164	TXNL1
29129	33199.7	41227.5	36526.1	42108.2	43198.2	25566.8	10965.8	39596.6	39744.7	32836.8	Nfu_p_1_043915	Nfu_g_1_018375	gucy1a3	Nfu_p_1_043915	Nfu_t_1_043915	Nfu_c_1_043915	ENSLOCG00000008256	ENSG00000061918	GUCY1B3
42173.1	44536.6	44396	43293.6	42840.4	40564.5	45604.1	44733.3	37450.8	40797.7	40248.1	Nfu_p_1_043944;Nfu_p_1_043945	Nfu_g_1_018387	pdcd4a	Nfu_p_1_043944;Nfu_p_1_043945	Nfu_t_1_043944;Nfu_t_1_043945	Nfu_c_1_043944;Nfu_c_1_043945	ENSLOCG00000002395	NA	NA
136554	99067.6	95947.8	63446	86438.2	78582.2	133668	94223	109623	146913	61576.8	Nfu_p_1_043947;Nfu_p_1_043948;Nfu_p_1_043949;Nfu_p_1_043950	Nfu_g_1_018389	BX470254.2	Nfu_p_1_043947;Nfu_p_1_043949;Nfu_p_1_043950;Nfu_p_1_043948	Nfu_t_1_043947;Nfu_t_1_043949;Nfu_t_1_043950;Nfu_t_1_043948	Nfu_c_1_043947;Nfu_c_1_043949;Nfu_c_1_043950;Nfu_c_1_043948	ENSLOCG00000017844	NA	NA
68374.8	111471	86216.1	106489	77379.1	76059.4	50026.3	48436.7	44676.6	16188.5	23569.9	Nfu_p_1_043980;Nfu_p_1_043981;Nfu_p_1_043982;Nfu_p_1_043983	Nfu_g_1_018399	scoca	Nfu_p_1_043981;Nfu_p_1_043982;Nfu_p_1_043980;Nfu_p_1_043983	Nfu_t_1_043981;Nfu_t_1_043982;Nfu_t_1_043980;Nfu_t_1_043983	Nfu_c_1_043981;Nfu_c_1_043982;Nfu_c_1_043980;Nfu_c_1_043983	ENSLOCG00000010495	ENSG00000153130	SCOC
23998.6	30477.3	22310.4	26710.9	16377.6	9719.88	20848.8	11701.5	4820.83	9275.45	14269.4	Nfu_p_1_043987	Nfu_g_1_018403	lrrtm1	Nfu_p_1_043987	Nfu_t_1_043987	Nfu_c_1_043987	ENSLOCG00000018176	ENSG00000162951	LRRTM1
16261.5	16316.5	15534.1	6821.34	11590.6	16750.9	13820.1	5654.22	11521.7	14126.6	2997.05	Nfu_p_1_043995	Nfu_g_1_018408	DNAJC25	Nfu_p_1_043995	Nfu_t_1_043995	Nfu_c_1_043995	ENSLOCG00000003035	ENSG00000059769	DNAJC25
13296.4	13025.6	11440.1	10241.1	8226.79	9527.29	13851.3	12829	6918.77	8204.13	7929.47	Nfu_p_1_044008	Nfu_g_1_018413	apba1b	Nfu_p_1_044008	Nfu_t_1_044008	Nfu_c_1_044008	ENSLOCG00000009455	ENSG00000107282	APBA1
14747.4	11354.5	5485.77	5518.05	2551	5313.79	12193.3	9987.85	4590.3	5511.88	4889.02	Nfu_p_1_044010	Nfu_g_1_018414	ints12	Nfu_p_1_044010	Nfu_t_1_044010	Nfu_c_1_044010	ENSLOCG00000012622	ENSG00000138785	INTS12
18231	16990.1	17588.2	14662.7	8790.33	11881.3	12600.9	13013.4	10603.3	13137.3	8767.57	Nfu_p_1_044012	Nfu_g_1_018416	ankrd49	Nfu_p_1_044012	Nfu_t_1_044012	Nfu_c_1_044012	ENSLOCG00000007534	ENSG00000168876	ANKRD49
#NUM!	#NUM!	#NUM!	#NUM!	#NUM!	#NUM!	#NUM!	#NUM!	#NUM!	#NUM!	#NUM!	Nfu_p_1_044015;Nfu_p_1_044016	Nfu_g_1_018419	ntmt1	Nfu_p_1_044016;Nfu_p_1_044015	Nfu_t_1_044016;Nfu_t_1_044015	Nfu_c_1_044016;Nfu_c_1_044015	ENSLOCG00000002241	ENSG00000148335	NTMT1
123881	57964	56078.3	62789.6	50384.4	79171	87643.8	45199.2	23301.6	93583.4	25812.8	Nfu_p_1_044019;Nfu_p_1_044020	Nfu_g_1_018422	exosc9	Nfu_p_1_044019;Nfu_p_1_044020	Nfu_t_1_044019;Nfu_t_1_044020	Nfu_c_1_044019;Nfu_c_1_044020	ENSLOCG00000002999	ENSG00000123737	EXOSC9
144513	158103	157741	180362	186697	168314	134520	119088	181115	183577	184987	Nfu_p_1_044021	Nfu_g_1_018423	pgam1a	Nfu_p_1_044021	Nfu_t_1_044021	Nfu_c_1_044021	ENSLOCG00000015670	ENSG00000164708	PGAM2
31454.8	32186.5	65414.1	32794.2	65011.5	29352.3	28322.4	28536.3	43629.9	38552.2	61993.8	Nfu_p_1_044027	Nfu_g_1_018426	denr	Nfu_p_1_044027	Nfu_t_1_044027	Nfu_c_1_044027	ENSLOCG00000005501	ENSG00000139726	DENR
21713.2	17753.7	18206.2	16799.9	14786.2	16308.2	19331.4	14221.9	10865.5	13477.3	11101.4	Nfu_p_1_044035	Nfu_g_1_018431	mettl14	Nfu_p_1_044035	Nfu_t_1_044035	Nfu_c_1_044035	ENSLOCG00000003385	ENSG00000145388	METTL14
#NUM!	#NUM!	#NUM!	#NUM!	#NUM!	#NUM!	#NUM!	#NUM!	#NUM!	#NUM!	#NUM!	Nfu_p_1_044039	Nfu_g_1_018435	si:dkey-17e16.9	Nfu_p_1_044039	Nfu_t_1_044039	Nfu_c_1_044039	ENSLOCG00000013611	ENSG00000179477	ALOX12B
118253	139542	134809	133796	155449	144063	143967	158601	148832	169395	171522	Nfu_p_1_044041;Nfu_p_1_044042	Nfu_g_1_018437	suclg1	Nfu_p_1_044041;Nfu_p_1_044042	Nfu_t_1_044041;Nfu_t_1_044042	Nfu_c_1_044041;Nfu_c_1_044042	ENSLOCG00000002579	ENSG00000163541	SUCLG1
28720.7	39611.2	32345.3	30165.7	30173.1	31211.6	27610.6	22656.7	23308.7	37625.9	23776.2	Nfu_p_1_044048	Nfu_g_1_018439	fech	Nfu_p_1_044048	Nfu_t_1_044048	Nfu_c_1_044048	ENSLOCG00000003614	ENSG00000066926	FECH
13819.8	11344.5	7960.53	7746.02	5896.74	6632.38	11800	8305.4	9098.53	6855.68	4590.48	Nfu_p_1_044050	Nfu_g_1_018440	aptx	Nfu_p_1_044050	Nfu_t_1_044050	Nfu_c_1_044050	ENSLOCG00000011556	ENSG00000137074	APTX
48594.7	47910.8	45176.4	45387.4	47072	46946.2	51745.1	53238.8	43821.1	44753.8	46606.5	Nfu_p_1_044055	Nfu_g_1_018441	aip	Nfu_p_1_044055	Nfu_t_1_044055	Nfu_c_1_044055	ENSLOCG00000015314	NA	NA
31553.3	28397.5	28310.3	20345.1	22779.2	19757.6	26611.6	24730.6	16823.3	21424.7	17827.1	Nfu_p_1_044056	Nfu_g_1_018442	CCDC86	Nfu_p_1_044056	Nfu_t_1_044056	Nfu_c_1_044056	ENSLOCG00000000851	ENSG00000110104	CCDC86
#NUM!	#NUM!	#NUM!	#NUM!	#NUM!	#NUM!	#NUM!	#NUM!	#NUM!	#NUM!	#NUM!	Nfu_p_1_044067	Nfu_g_1_018446	rilpl1	Nfu_p_1_044067	Nfu_t_1_044067	Nfu_c_1_044067	ENSLOCG00000005774	ENSG00000188026	RILPL1
70185.5	79737.9	68500.8	64002	82863.1	91872.9	77644	87362.3	95273.4	103164	80823	Nfu_p_1_044077	Nfu_g_1_018449	alad	Nfu_p_1_044077	Nfu_t_1_044077	Nfu_c_1_044077	ENSLOCG00000000657	ENSG00000148218	ALAD
#NUM!	#NUM!	#NUM!	#NUM!	#NUM!	#NUM!	#NUM!	#NUM!	#NUM!	#NUM!	#NUM!	Nfu_p_1_044082	Nfu_g_1_018453	spock3	Nfu_p_1_044082	Nfu_t_1_044082	Nfu_c_1_044082	ENSLOCG00000003489	ENSG00000196104	SPOCK3
32172.3	25379.6	17449.4	17832.2	17269.3	16453.6	27715.6	20310.7	13999	23544.7	12864.4	Nfu_p_1_044084	Nfu_g_1_018455	cab39l1	Nfu_p_1_044084	Nfu_t_1_044084	Nfu_c_1_044084	ENSLOCG00000015073	NA	NA
#NUM!	#NUM!	#NUM!	#NUM!	#NUM!	#NUM!	#NUM!	#NUM!	#NUM!	#NUM!	#NUM!	Nfu_p_1_044086;Nfu_p_1_044087	Nfu_g_1_018457	PLEKHG4B (2 of 2)	Nfu_p_1_044087;Nfu_p_1_044086	Nfu_t_1_044087;Nfu_t_1_044086	Nfu_c_1_044087;Nfu_c_1_044086	ENSLOCG00000008155	ENSG00000153404	PLEKHG4B
106174	117124	122110	112064	127204	129307	101529	119097	116082	112552	106214	Nfu_p_1_044108;Nfu_p_1_044109;Nfu_p_1_044110	Nfu_g_1_018467	arhgdia	Nfu_p_1_044108;Nfu_p_1_044109;Nfu_p_1_044110	Nfu_t_1_044108;Nfu_t_1_044109;Nfu_t_1_044110	Nfu_c_1_044108;Nfu_c_1_044109;Nfu_c_1_044110	ENSLOCG00000013884	ENSG00000141522	ARHGDIA
#NUM!	#NUM!	#NUM!	#NUM!	#NUM!	#NUM!	#NUM!	#NUM!	#NUM!	#NUM!	#NUM!	Nfu_p_1_044111	Nfu_g_1_018468	cisd1	Nfu_p_1_044111	Nfu_t_1_044111	Nfu_c_1_044111	ENSLOCG00000013685	ENSG00000277972	CISD3
31780.3	26458.5	29826.1	25334.9	18331.3	19796.2	25012.8	24090.2	12755.6	16473.7	19059.7	Nfu_p_1_044118	Nfu_g_1_018470	alyref	Nfu_p_1_044118	Nfu_t_1_044118	Nfu_c_1_044118	ENSLOCG00000013879	ENSG00000183684	ALYREF
57932.4	51455.2	48335.4	47222.5	51410.7	53499.5	62833.2	55955.9	52250.7	57869.1	50719.7	Nfu_p_1_044122	Nfu_g_1_018472	pip4k2aa	Nfu_p_1_044122	Nfu_t_1_044122	Nfu_c_1_044122	ENSLOCG00000013700	ENSG00000276293	PIP4K2B
#NUM!	#NUM!	#NUM!	#NUM!	#NUM!	#NUM!	#NUM!	#NUM!	#NUM!	#NUM!	#NUM!	Nfu_p_1_044123	Nfu_g_1_018473	cwc25	Nfu_p_1_044123	Nfu_t_1_044123	Nfu_c_1_044123	ENSLOCG00000013707	ENSG00000273559	CWC25
53004.2	56111.6	57980.1	56094.1	54611	50210.5	48167.4	48851.4	48008.2	48473.5	55547.7	Nfu_p_1_044125	Nfu_g_1_018475	psmb3	Nfu_p_1_044125	Nfu_t_1_044125	Nfu_c_1_044125	ENSLOCG00000013692	ENSG00000277791	PSMB3
54953.2	64266.1	52658.4	49468.9	68641.8	63767.6	59646.1	46752.6	69839.1	75128.1	54754.6	Nfu_p_1_044126;Nfu_p_1_044127;Nfu_p_1_044128	Nfu_g_1_018476	scrn2	Nfu_p_1_044126;Nfu_p_1_044127;Nfu_p_1_044128	Nfu_t_1_044126;Nfu_t_1_044127;Nfu_t_1_044128	Nfu_c_1_044126;Nfu_c_1_044127;Nfu_c_1_044128	ENSLOCG00000013717	ENSG00000141295	SCRN2
46961.2	27784.5	34891.1	13823.9	24873.1	21828.2	45228.6	19502.6	29459.8	44808.7	16582.3	Nfu_p_1_044135;Nfu_p_1_044136	Nfu_g_1_018479	stat1a	Nfu_p_1_044135;Nfu_p_1_044136	Nfu_t_1_044135;Nfu_t_1_044136	Nfu_c_1_044135;Nfu_c_1_044136	ENSLOCG00000009965	ENSG00000115415	STAT1
#NUM!	#NUM!	#NUM!	#NUM!	#NUM!	#NUM!	#NUM!	#NUM!	#NUM!	#NUM!	#NUM!	Nfu_p_1_044141	Nfu_g_1_018481	DOC2A	Nfu_p_1_044141	Nfu_t_1_044141	Nfu_c_1_044141	ENSLOCG00000002007	ENSG00000272636	DOC2B
#NUM!	#NUM!	#NUM!	#NUM!	#NUM!	#NUM!	#NUM!	#NUM!	#NUM!	#NUM!	#NUM!	Nfu_p_1_044142	Nfu_g_1_018482	nupr1	Nfu_p_1_044142	Nfu_t_1_044142	Nfu_c_1_044142	ENSLOCG00000017423	ENSG00000185290	NUPR2
71788	69904.4	77159.8	69792.7	57099.6	64764.2	66150.9	60485.2	52429.6	47629.2	51636.8	Nfu_p_1_044143	Nfu_g_1_018483	eif3d	Nfu_p_1_044143	Nfu_t_1_044143	Nfu_c_1_044143	ENSLOCG00000011396	NA	NA
#NUM!	#NUM!	#NUM!	#NUM!	#NUM!	#NUM!	#NUM!	#NUM!	#NUM!	#NUM!	#NUM!	Nfu_p_1_044144;Nfu_p_1_044145;Nfu_p_1_044146	Nfu_g_1_018484	spns1	Nfu_p_1_044145;Nfu_p_1_044146;Nfu_p_1_044144	Nfu_t_1_044145;Nfu_t_1_044146;Nfu_t_1_044144	Nfu_c_1_044145;Nfu_c_1_044146;Nfu_c_1_044144	ENSLOCG00000002511	ENSG00000183018	SPNS2
#NUM!	#NUM!	#NUM!	#NUM!	#NUM!	#NUM!	#NUM!	#NUM!	#NUM!	#NUM!	#NUM!	Nfu_p_1_044149	Nfu_g_1_018486	ccdc101	Nfu_p_1_044149	Nfu_t_1_044149	Nfu_c_1_044149	NA	NA	NA
52989.1	8199.92	13957.4	7708.78	13087.9	38578.4	36292.6	21476.3	24644.6	18358.7	8327.35	Nfu_p_1_044156	Nfu_g_1_018490	col1a1a	Nfu_p_1_044156	Nfu_t_1_044156	Nfu_c_1_044156	ENSLOCG00000010835	ENSG00000164692	COL1A2
#NUM!	#NUM!	#NUM!	#NUM!	#NUM!	#NUM!	#NUM!	#NUM!	#NUM!	#NUM!	#NUM!	Nfu_p_1_044157;Nfu_p_1_044158;Nfu_p_1_044159;Nfu_p_1_044160	Nfu_g_1_018491	trmt61a	Nfu_p_1_044158;Nfu_p_1_044159;Nfu_p_1_044157;Nfu_p_1_044160	Nfu_t_1_044158;Nfu_t_1_044159;Nfu_t_1_044157;Nfu_t_1_044160	Nfu_c_1_044158;Nfu_c_1_044159;Nfu_c_1_044157;Nfu_c_1_044160	ENSLOCG00000009920	ENSG00000166166	TRMT61A
29169.5	26072.4	19030.6	11726.2	9431.2	16704.1	23215.2	11690.5	4279.6	10249.2	9135.95	Nfu_p_1_044164;Nfu_p_1_044165;Nfu_p_1_044166;Nfu_p_1_044167;Nfu_p_1_044168;Nfu_p_1_044169;Nfu_p_1_044170;Nfu_p_1_044171	Nfu_g_1_018495	smarce1	Nfu_p_1_044164;Nfu_p_1_044165;Nfu_p_1_044166;Nfu_p_1_044167;Nfu_p_1_044171;Nfu_p_1_044168;Nfu_p_1_044169;Nfu_p_1_044170	Nfu_t_1_044164;Nfu_t_1_044165;Nfu_t_1_044166;Nfu_t_1_044167;Nfu_t_1_044171;Nfu_t_1_044168;Nfu_t_1_044169;Nfu_t_1_044170	Nfu_c_1_044164;Nfu_c_1_044165;Nfu_c_1_044166;Nfu_c_1_044167;Nfu_c_1_044171;Nfu_c_1_044168;Nfu_c_1_044169;Nfu_c_1_044170	ENSLOCG00000013577	ENSG00000073584	SMARCE1
19968.2	19570.9	14548.6	13941.4	13479.2	13627.8	14997.1	15350.6	16007.4	13307	9717.88	Nfu_p_1_044172;Nfu_p_1_044173	Nfu_g_1_018496	arhgap5	Nfu_p_1_044172;Nfu_p_1_044173	Nfu_t_1_044172;Nfu_t_1_044173	Nfu_c_1_044172;Nfu_c_1_044173	ENSLOCG00000009544	ENSG00000100852	ARHGAP5
15936.5	26686.6	26314.2	21302.2	14853	19280.3	19846.7	16246.3	12671.1	22083.9	15250.7	Nfu_p_1_044177;Nfu_p_1_044179	Nfu_g_1_018497	scpep1	Nfu_p_1_044177;Nfu_p_1_044179	Nfu_t_1_044177;Nfu_t_1_044179	Nfu_c_1_044177;Nfu_c_1_044179	ENSLOCG00000013821	ENSG00000121064	SCPEP1
#NUM!	#NUM!	#NUM!	#NUM!	#NUM!	#NUM!	#NUM!	#NUM!	#NUM!	#NUM!	#NUM!	Nfu_p_1_044181	Nfu_g_1_018498	yipf6	Nfu_p_1_044181	Nfu_t_1_044181	Nfu_c_1_044181	ENSLOCG00000014686	ENSG00000181704	YIPF6
23152	25760.2	18307.5	23896.8	11071.2	19065.9	14839.3	17030.6	11829.7	15108.9	11571.1	Nfu_p_1_044186;Nfu_p_1_044187	Nfu_g_1_018501	rcn3	Nfu_p_1_044186;Nfu_p_1_044187	Nfu_t_1_044186;Nfu_t_1_044187	Nfu_c_1_044186;Nfu_c_1_044187	ENSLOCG00000004562	ENSG00000049449	RCN1
33496.4	37157.8	27770	26199.8	21112.7	27772.8	30756.5	26016.9	19286.9	24815.8	21348	Nfu_p_1_044192	Nfu_g_1_018504	atrn	Nfu_p_1_044192	Nfu_t_1_044192	Nfu_c_1_044192	ENSLOCG00000000928	ENSG00000088812	ATRN
58853.2	56517.9	56642.8	57288	41696.7	47587.2	46998.3	42267.5	41989.8	38283	37940.6	Nfu_p_1_044200;Nfu_p_1_044201	Nfu_g_1_018506	gspt1l	Nfu_p_1_044200;Nfu_p_1_044201	Nfu_t_1_044200;Nfu_t_1_044201	Nfu_c_1_044200;Nfu_c_1_044201	ENSLOCG00000007431	ENSG00000189369	GSPT2
73647.4	91207	79637.9	72941.3	65833.9	77379.1	62027.9	63947.7	61479.6	63915.9	59998.7	Nfu_p_1_044202;Nfu_p_1_044203;Nfu_p_1_044204	Nfu_g_1_018507	carm1	Nfu_p_1_044204;Nfu_p_1_044202;Nfu_p_1_044203	Nfu_t_1_044204;Nfu_t_1_044202;Nfu_t_1_044203	Nfu_c_1_044204;Nfu_c_1_044202;Nfu_c_1_044203	ENSLOCG00000006077	ENSG00000142453	CARM1
71955.1	76250.8	76024.3	74512.3	63858.2	63413.1	57665.6	58115.3	61876	64706.8	61867.9	Nfu_p_1_044205;Nfu_p_1_044206;Nfu_p_1_044207	Nfu_g_1_018508	klc1a	Nfu_p_1_044205;Nfu_p_1_044206;Nfu_p_1_044207	Nfu_t_1_044205;Nfu_t_1_044206;Nfu_t_1_044207	Nfu_c_1_044205;Nfu_c_1_044206;Nfu_c_1_044207	ENSLOCG00000015877	ENSG00000137171	KLC4
16696.1	14930.7	16218.4	15524.7	10865.2	12699.2	15637.7	17535.6	14613.1	13291.8	10422.3	Nfu_p_1_044248;Nfu_p_1_044249;Nfu_p_1_044250	Nfu_g_1_018514	bag5	Nfu_p_1_044249;Nfu_p_1_044250;Nfu_p_1_044248	Nfu_t_1_044249;Nfu_t_1_044250;Nfu_t_1_044248	Nfu_c_1_044249;Nfu_c_1_044250;Nfu_c_1_044248	ENSLOCG00000009928	ENSG00000166170	BAG5
20566	16648.5	7774.92	6967.97	11005.3	9891.43	16115.5	4686.54	7289.26	11433.3	3881.16	Nfu_p_1_044258	Nfu_g_1_018517	CA10	Nfu_p_1_044258	Nfu_t_1_044258	Nfu_c_1_044258	ENSLOCG00000011070	ENSG00000154975	CA10
21242	24686.1	27152.6	22425	13719.7	16197.6	24745.9	17239.6	6193.06	8256.64	5481.85	Nfu_p_1_044259	Nfu_g_1_018518	zgc:100868	Nfu_p_1_044259	Nfu_t_1_044259	Nfu_c_1_044259	ENSLOCG00000003573	ENSG00000189099	PRSS48
59115.4	57319.5	53174.5	52179.1	50965.7	52112.7	56886.5	54165.3	53067.1	56287.8	51018	Nfu_p_1_044260;Nfu_p_1_044261	Nfu_g_1_018519	eif5	Nfu_p_1_044260;Nfu_p_1_044261	Nfu_t_1_044260;Nfu_t_1_044261	Nfu_c_1_044260;Nfu_c_1_044261	ENSLOCG00000009881	ENSG00000100664	EIF5
11943.3	13867.6	7931.76	7837.57	4999.6	7249.79	11131.3	9844.82	6706.18	11648.2	7165.18	Nfu_p_1_044262	Nfu_g_1_018520	smg1	Nfu_p_1_044262	Nfu_t_1_044262	Nfu_c_1_044262	ENSLOCG00000007061	ENSG00000157106	SMG1
105717	104708	81591.1	82797.6	86223.9	84684.2	94950.9	82294.3	73209.5	87698.1	82264.1	Nfu_p_1_044264	Nfu_g_1_018521	ppp2r5eb	Nfu_p_1_044264	Nfu_t_1_044264	Nfu_c_1_044264	ENSLOCG00000010222	ENSG00000154001	PPP2R5E
97972.4	89853.4	114542	103254	68336.6	76016.8	70515.1	68213.7	62701.5	55175	64876.1	Nfu_p_1_044283	Nfu_g_1_018530	rpl23	Nfu_p_1_044283	Nfu_t_1_044283	Nfu_c_1_044283	ENSLOCG00000013711	ENSG00000125691	RPL23
224952	237177	236778	241266	309486	263693	241450	240647	278106	255916	303747	Nfu_p_1_044287	Nfu_g_1_018533	ckba	Nfu_p_1_044287	Nfu_t_1_044287	Nfu_c_1_044287	ENSLOCG00000009908	ENSG00000166165	CKB
#NUM!	#NUM!	#NUM!	#NUM!	#NUM!	#NUM!	#NUM!	#NUM!	#NUM!	#NUM!	#NUM!	Nfu_p_1_044288	Nfu_g_1_018533	ckba	Nfu_p_1_044288	Nfu_t_1_044288	Nfu_c_1_044288	ENSLOCG00000009908	ENSG00000166165	CKB
39476.5	37462.7	39272.9	36865.6	32294.9	38444.3	41052.1	37519.8	31944.8	40725.7	29279.2	Nfu_p_1_044289	Nfu_g_1_018534	clpp	Nfu_p_1_044289	Nfu_t_1_044289	Nfu_c_1_044289	ENSLOCG00000006106	ENSG00000125656	CLPP
10327.5	4422.01	6399.63	7922.09	6428.2	5593.4	8252.04	4269.7	6111.96	3512.79	6240.3	Nfu_p_1_044290;Nfu_p_1_044291;Nfu_p_1_044292;Nfu_p_1_044293	Nfu_g_1_018535	lgals3l	Nfu_p_1_044291;Nfu_p_1_044293;Nfu_p_1_044290;Nfu_p_1_044292	Nfu_t_1_044291;Nfu_t_1_044293;Nfu_t_1_044290;Nfu_t_1_044292	Nfu_c_1_044291;Nfu_c_1_044293;Nfu_c_1_044290;Nfu_c_1_044292	ENSLOCG00000011769	NA	NA
#NUM!	#NUM!	#NUM!	#NUM!	#NUM!	#NUM!	#NUM!	#NUM!	#NUM!	#NUM!	#NUM!	Nfu_p_1_044295;Nfu_p_1_044296;Nfu_p_1_044297;Nfu_p_1_044298;Nfu_p_1_044299	Nfu_g_1_018537	C17H14orf126	Nfu_p_1_044295;Nfu_p_1_044297;Nfu_p_1_044299;Nfu_p_1_044298;Nfu_p_1_044296	Nfu_t_1_044295;Nfu_t_1_044297;Nfu_t_1_044299;Nfu_t_1_044298;Nfu_t_1_044296	Nfu_c_1_044295;Nfu_c_1_044297;Nfu_c_1_044299;Nfu_c_1_044298;Nfu_c_1_044296	ENSLOCG00000009563	ENSG00000203546	RP11-176H8.1
22446	20644.9	19302.7	16377.8	6125.42	13134.4	14816.7	18638.1	4202.2	10981.1	6391.35	Nfu_p_1_044302;Nfu_p_1_044303;Nfu_p_1_044304;Nfu_p_1_044305;Nfu_p_1_044306	Nfu_g_1_018539	pdxdc1	Nfu_p_1_044304;Nfu_p_1_044302;Nfu_p_1_044303;Nfu_p_1_044305;Nfu_p_1_044306	Nfu_t_1_044304;Nfu_t_1_044302;Nfu_t_1_044303;Nfu_t_1_044305;Nfu_t_1_044306	Nfu_c_1_044304;Nfu_c_1_044302;Nfu_c_1_044303;Nfu_c_1_044305;Nfu_c_1_044306	ENSLOCG00000007352	ENSG00000179889	PDXDC1
15229.9	10000.1	10533.4	11198.7	8184.7	8376.98	7721.56	10333.4	6934.84	6610.62	6244.75	Nfu_p_1_044312	Nfu_g_1_018543	PRKD1	Nfu_p_1_044312	Nfu_t_1_044312	Nfu_c_1_044312	ENSLOCG00000009700	ENSG00000184304	PRKD1
#NUM!	#NUM!	#NUM!	#NUM!	#NUM!	#NUM!	#NUM!	#NUM!	#NUM!	#NUM!	#NUM!	Nfu_p_1_044317	Nfu_g_1_018546	nosip	Nfu_p_1_044317	Nfu_t_1_044317	Nfu_c_1_044317	ENSLOCG00000017172	ENSG00000142546	NOSIP
#NUM!	#NUM!	#NUM!	#NUM!	#NUM!	#NUM!	#NUM!	#NUM!	#NUM!	#NUM!	#NUM!	Nfu_p_1_044318;Nfu_p_1_044319	Nfu_g_1_018547	apopt1	Nfu_p_1_044318;Nfu_p_1_044319	Nfu_t_1_044318;Nfu_t_1_044319	Nfu_c_1_044318;Nfu_c_1_044319	ENSLOCG00000009937	ENSG00000126214	KLC1
14273	42499.8	28605.7	38835.5	8073.62	8897.01	10754.7	10051.3	5087.92	10559.2	7582.54	Nfu_p_1_044320	Nfu_g_1_018548	igf2bp1	Nfu_p_1_044320	Nfu_t_1_044320	Nfu_c_1_044320	ENSLOCG00000013497	ENSG00000159217	IGF2BP1
39034.3	31135	42583.5	48381.3	36552.5	27111.2	34582.3	32666.3	30968.3	24667.8	26318.9	Nfu_p_1_044343	Nfu_g_1_018553	syt16	Nfu_p_1_044343	Nfu_t_1_044343	Nfu_c_1_044343	ENSLOCG00000010174	ENSG00000139973	SYT16
75630.8	76843.1	53849.4	53240.3	58323.5	63570.3	77420.6	65205.2	69423	76483.8	55183	Nfu_p_1_044350	Nfu_g_1_018556	gna13b	Nfu_p_1_044350	Nfu_t_1_044350	Nfu_c_1_044350	ENSLOCG00000012460	ENSG00000120063	GNA13
#NUM!	#NUM!	#NUM!	#NUM!	#NUM!	#NUM!	#NUM!	#NUM!	#NUM!	#NUM!	#NUM!	Nfu_p_1_044359	Nfu_g_1_018558	C3H19orf52	Nfu_p_1_044359	Nfu_t_1_044359	Nfu_c_1_044359	NA	NA	NA
3099.57	2301.15	1089.47	5568.68	1089.27	3133.37	1655.22	2777.78	3407.09	1280.26	2131.59	Nfu_p_1_044360;Nfu_p_1_044361;Nfu_p_1_044362;Nfu_p_1_044363;Nfu_p_1_044364;Nfu_p_1_044365	Nfu_g_1_018559	ZNF646	Nfu_p_1_044360;Nfu_p_1_044361;Nfu_p_1_044362;Nfu_p_1_044363;Nfu_p_1_044365;Nfu_p_1_044364	Nfu_t_1_044360;Nfu_t_1_044361;Nfu_t_1_044362;Nfu_t_1_044363;Nfu_t_1_044365;Nfu_t_1_044364	Nfu_c_1_044360;Nfu_c_1_044361;Nfu_c_1_044362;Nfu_c_1_044363;Nfu_c_1_044365;Nfu_c_1_044364	ENSLOCG00000003238	ENSG00000167395	ZNF646
#NUM!	#NUM!	#NUM!	#NUM!	#NUM!	#NUM!	#NUM!	#NUM!	#NUM!	#NUM!	#NUM!	Nfu_p_1_044367;Nfu_p_1_044368;Nfu_p_1_044369;Nfu_p_1_044370;Nfu_p_1_044371;Nfu_p_1_044372;Nfu_p_1_044374	Nfu_g_1_018561	jmjd7	Nfu_p_1_044367;Nfu_p_1_044368;Nfu_p_1_044369;Nfu_p_1_044370;Nfu_p_1_044371;Nfu_p_1_044372;Nfu_p_1_044374	Nfu_t_1_044367;Nfu_t_1_044368;Nfu_t_1_044369;Nfu_t_1_044370;Nfu_t_1_044371;Nfu_t_1_044372;Nfu_t_1_044374	Nfu_c_1_044367;Nfu_c_1_044368;Nfu_c_1_044369;Nfu_c_1_044370;Nfu_c_1_044371;Nfu_c_1_044372;Nfu_c_1_044374	ENSLOCG00000011726	ENSG00000243789	JMJD7
10612.3	12134.1	6176.89	7643.09	8579.69	10762.7	13156.4	6862.51	8919.19	11583.5	5203.44	Nfu_p_1_044376	Nfu_g_1_018562	ENGASE	Nfu_p_1_044376	Nfu_t_1_044376	Nfu_c_1_044376	ENSLOCG00000012284	ENSG00000167280	ENGASE
84907.8	86188.5	98876.5	115540	11279.2	12763.6	43467.8	52699.5	14359.1	36628.6	27936.5	Nfu_p_1_044379	Nfu_g_1_018563	csnk1db	Nfu_p_1_044379	Nfu_t_1_044379	Nfu_c_1_044379	ENSLOCG00000012299	ENSG00000141551	CSNK1D
69452	73304.3	64334.9	58560.5	55944.7	68166	77155.3	68859.9	55009.9	66563.8	58155.6	Nfu_p_1_044384	Nfu_g_1_018566	vps29	Nfu_p_1_044384	Nfu_t_1_044384	Nfu_c_1_044384	ENSLOCG00000007274	ENSG00000111237	VPS29
56620.1	61161.8	53241.7	52585.6	49505.8	50423.2	50660	57928.7	40942.2	51685.5	51205.7	Nfu_p_1_044385	Nfu_g_1_018567	FBXL16	Nfu_p_1_044385	Nfu_t_1_044385	Nfu_c_1_044385	ENSLOCG00000006759	ENSG00000127585	FBXL16
46189.7	44552.9	46312.6	47256.1	60802.4	54787.7	74979.7	50592.4	57954.2	69780.4	54230.7	Nfu_p_1_044392	Nfu_g_1_018571	slc16a3	Nfu_p_1_044392	Nfu_t_1_044392	Nfu_c_1_044392	ENSLOCG00000012307	ENSG00000141526	SLC16A3
39065.1	36650.2	29864.9	34742.1	21947.6	23009.1	31906.9	16124.8	13400.6	23524.3	12971.9	Nfu_p_1_044393	Nfu_g_1_018572	ppp4cb	Nfu_p_1_044393	Nfu_t_1_044393	Nfu_c_1_044393	ENSLOCG00000010776	NA	NA
51522.9	50095.9	32793.3	28384.6	30213.3	49794.7	34693.3	47646.8	35463.3	40925	31988.2	Nfu_p_1_044404	Nfu_g_1_018576	cd2ap	Nfu_p_1_044404	Nfu_t_1_044404	Nfu_c_1_044404	ENSLOCG00000016501	ENSG00000198087	CD2AP
16375.3	19673	17252.9	11505.2	14433.8	19392.3	14335	17866.8	11912.7	16368.6	14253.9	Nfu_p_1_044405	Nfu_g_1_018577	cd2ap	Nfu_p_1_044405	Nfu_t_1_044405	Nfu_c_1_044405	ENSLOCG00000016501	ENSG00000198087	CD2AP
21526.7	22493.9	16128.9	21854.3	27827.8	33673.3	22335.5	19964.2	34995.1	32369.1	27825	Nfu_p_1_044415	Nfu_g_1_018582	ppm1f	Nfu_p_1_044415	Nfu_t_1_044415	Nfu_c_1_044415	ENSLOCG00000002046	ENSG00000100034	PPM1F
31153.6	31271	37379.4	29595.5	18876	24633.2	25391.8	25663.3	24592.7	21579.3	17604.8	Nfu_p_1_044429	Nfu_g_1_018589	sdf2l1	Nfu_p_1_044429	Nfu_t_1_044429	Nfu_c_1_044429	ENSLOCG00000002092	ENSG00000128228	SDF2L1
12529.3	10220.1	12044.3	6261.56	8055.91	9528.6	11366.6	7425.3	7540.02	8236.25	7252.62	Nfu_p_1_044432	Nfu_g_1_018592	fxn	Nfu_p_1_044432	Nfu_t_1_044432	Nfu_c_1_044432	ENSLOCG00000009422	ENSG00000165060	FXN
27925.7	16767.7	17837.3	28996.3	16864.7	19205.2	19445.8	14902	16575.7	16922.1	17500.4	Nfu_p_1_044443	Nfu_g_1_018600	elp4	Nfu_p_1_044443	Nfu_t_1_044443	Nfu_c_1_044443	ENSLOCG00000004617	ENSG00000109911	ELP4
#NUM!	#NUM!	#NUM!	#NUM!	#NUM!	#NUM!	#NUM!	#NUM!	#NUM!	#NUM!	#NUM!	Nfu_p_1_044446	Nfu_g_1_018603	inadl	Nfu_p_1_044446	Nfu_t_1_044446	Nfu_c_1_044446	ENSLOCG00000009943	ENSG00000132849	PATJ
95440.9	83290.6	72548.9	78231.1	76869.1	83029.8	66109	74223.7	70370.2	76903.8	73599.2	Nfu_p_1_044469	Nfu_g_1_018614	rab6ba	Nfu_p_1_044469	Nfu_t_1_044469	Nfu_c_1_044469	ENSLOCG00000006205	ENSG00000175582	RAB6A
65726.9	71064	78015.5	71474.2	75249.2	73477.3	68438.3	68493.7	71787.2	70334.5	67293.8	Nfu_p_1_044494	Nfu_g_1_018626	ALDH1L2	Nfu_p_1_044494	Nfu_t_1_044494	Nfu_c_1_044494	ENSLOCG00000015053	ENSG00000136010	ALDH1L2
#NUM!	#NUM!	#NUM!	#NUM!	#NUM!	#NUM!	#NUM!	#NUM!	#NUM!	#NUM!	#NUM!	Nfu_p_1_044495	Nfu_g_1_018627	ERO1LB	Nfu_p_1_044495	Nfu_t_1_044495	Nfu_c_1_044495	ENSLOCG00000015824	ENSG00000086619	ERO1B
17128.7	16075.8	13406.2	13590	13580	12545.1	19398.3	16839	12613	14160.4	12833.9	Nfu_p_1_044515	Nfu_g_1_018635	SPTBN4 (2 of 2)	Nfu_p_1_044515	Nfu_t_1_044515	Nfu_c_1_044515	ENSLOCG00000014564	ENSG00000160460	SPTBN4
69196.2	65695.1	68760.8	63801.8	42323.3	54307.2	56556.3	53798.3	36402.3	39324.8	36359.5	Nfu_p_1_044533	Nfu_g_1_018647	parp1	Nfu_p_1_044533	Nfu_t_1_044533	Nfu_c_1_044533	ENSLOCG00000015798	ENSG00000143799	PARP1
27127.2	27400.4	28960.8	33174.4	34322.5	26065.5	24198.4	25250.8	32935.9	29394.2	34670.9	Nfu_p_1_044539	Nfu_g_1_018650	rdh14b	Nfu_p_1_044539	Nfu_t_1_044539	Nfu_c_1_044539	ENSLOCG00000017188	ENSG00000240857	RDH14
#NUM!	#NUM!	#NUM!	#NUM!	#NUM!	#NUM!	#NUM!	#NUM!	#NUM!	#NUM!	#NUM!	Nfu_p_1_044541	Nfu_g_1_018652	slc22a2	Nfu_p_1_044541	Nfu_t_1_044541	Nfu_c_1_044541	ENSLOCG00000015725	ENSG00000112499	SLC22A2
12730.6	15103.2	11131.8	5410.02	6303.22	9088.38	7305.25	8934.16	3621.65	6542.02	4629.33	Nfu_p_1_044544	Nfu_g_1_018655	btbd9	Nfu_p_1_044544	Nfu_t_1_044544	Nfu_c_1_044544	ENSLOCG00000017047	ENSG00000183826	BTBD9
23102.1	26789.1	35977.1	4755.83	5804.75	6276.78	5245.26	6283.49	5545.01	28031.5	5447.46	Nfu_p_1_044545	Nfu_g_1_018656	tlr5b	Nfu_p_1_044545	Nfu_t_1_044545	Nfu_c_1_044545	ENSLOCG00000018000	ENSG00000187554	TLR5
#NUM!	#NUM!	#NUM!	#NUM!	#NUM!	#NUM!	#NUM!	#NUM!	#NUM!	#NUM!	#NUM!	Nfu_p_1_044549	Nfu_g_1_018660	CR391986.2	Nfu_p_1_044549	Nfu_t_1_044549	Nfu_c_1_044549	ENSLOCG00000007071	ENSG00000100014	SPECC1L
#NUM!	#NUM!	#NUM!	#NUM!	#NUM!	#NUM!	#NUM!	#NUM!	#NUM!	#NUM!	#NUM!	Nfu_p_1_044559;Nfu_p_1_044560	Nfu_g_1_018664	gnpat	Nfu_p_1_044559;Nfu_p_1_044560	Nfu_t_1_044559;Nfu_t_1_044560	Nfu_c_1_044559;Nfu_c_1_044560	ENSLOCG00000015770	ENSG00000116906	GNPAT
22379.2	21633.4	19094.5	18706.4	11377.5	13526.8	18246.7	15749.4	10415.3	12483.7	10597.4	Nfu_p_1_044568;Nfu_p_1_044569	Nfu_g_1_018667	wtap	Nfu_p_1_044568;Nfu_p_1_044569	Nfu_t_1_044568;Nfu_t_1_044569	Nfu_c_1_044568;Nfu_c_1_044569	ENSLOCG00000016191	ENSG00000146457	WTAP
245221	261934	245086	252243	268089	260751	256572	272345	257008	275877	279815	Nfu_p_1_044575	Nfu_g_1_018671	dpysl5a	Nfu_p_1_044575	Nfu_t_1_044575	Nfu_c_1_044575	ENSLOCG00000016314	ENSG00000157851	DPYSL5
15813	15971.4	16602.4	14098.4	14365.8	16999.3	15994.4	16398.9	20333.7	16451.3	15137.5	Nfu_p_1_044578;Nfu_p_1_044579	Nfu_g_1_018674	ezr	Nfu_p_1_044578;Nfu_p_1_044579	Nfu_t_1_044578;Nfu_t_1_044579	Nfu_c_1_044578;Nfu_c_1_044579	ENSLOCG00000016372	ENSG00000092820	EZR
39114.8	32875.1	16880.4	16833.9	22250.2	20568.3	35131.6	24606.3	13992.5	35608.4	19649.3	Nfu_p_1_044581	Nfu_g_1_018676	CABZ01066813.1	Nfu_p_1_044581	Nfu_t_1_044581	Nfu_c_1_044581	ENSLOCG00000016524	ENSG00000111912	NCOA7
25892.4	13468.7	19873.7	6522.02	10149.3	10252.9	24733	10378.4	10929.6	12213.5	7746.09	Nfu_p_1_044583;Nfu_p_1_044584;Nfu_p_1_044585;Nfu_p_1_044586;Nfu_p_1_044587;Nfu_p_1_044588;Nfu_p_1_044589;Nfu_p_1_044590	Nfu_g_1_018678	snx9l	Nfu_p_1_044583;Nfu_p_1_044584;Nfu_p_1_044586;Nfu_p_1_044589;Nfu_p_1_044585;Nfu_p_1_044588;Nfu_p_1_044587;Nfu_p_1_044590	Nfu_t_1_044583;Nfu_t_1_044584;Nfu_t_1_044586;Nfu_t_1_044589;Nfu_t_1_044585;Nfu_t_1_044588;Nfu_t_1_044587;Nfu_t_1_044590	Nfu_c_1_044583;Nfu_c_1_044584;Nfu_c_1_044586;Nfu_c_1_044589;Nfu_c_1_044585;Nfu_c_1_044588;Nfu_c_1_044587;Nfu_c_1_044590	ENSLOCG00000016687	ENSG00000130340	SNX9
#NUM!	#NUM!	#NUM!	#NUM!	#NUM!	#NUM!	#NUM!	#NUM!	#NUM!	#NUM!	#NUM!	Nfu_p_1_044592	Nfu_g_1_018679	paplnb	Nfu_p_1_044592	Nfu_t_1_044592	Nfu_c_1_044592	ENSLOCG00000013346	ENSG00000100767	PAPLN
13972.6	13078.8	10723.6	7033.96	7679.79	8540.01	12307.5	9868.12	5020.04	7735.02	4701.93	Nfu_p_1_044593;Nfu_p_1_044594;Nfu_p_1_044595	Nfu_g_1_018680	kif3b	Nfu_p_1_044593;Nfu_p_1_044595;Nfu_p_1_044594	Nfu_t_1_044593;Nfu_t_1_044595;Nfu_t_1_044594	Nfu_c_1_044593;Nfu_c_1_044595;Nfu_c_1_044594	ENSLOCG00000016321	ENSG00000084731	KIF3C
12692	10268.1	13375.3	12070.6	10694.4	6969.43	7619.19	7491.07	11197.3	6374.29	9002.93	Nfu_p_1_044596;Nfu_p_1_044597;Nfu_p_1_044598	Nfu_g_1_018681	syne1b	Nfu_p_1_044596;Nfu_p_1_044597;Nfu_p_1_044598	Nfu_t_1_044596;Nfu_t_1_044597;Nfu_t_1_044598	Nfu_c_1_044596;Nfu_c_1_044597;Nfu_c_1_044598	ENSLOCG00000016272	ENSG00000131018	SYNE1
87588.7	87763.4	93084.1	91814.4	64736.7	78690.8	74307.2	78071.4	61943.7	60599.6	60612.5	Nfu_p_1_044601	Nfu_g_1_018683	prep	Nfu_p_1_044601	Nfu_t_1_044601	Nfu_c_1_044601	ENSLOCG00000016532	ENSG00000085377	PREP
3544.52	5027.95	7043.41	9230.22	7242.32	5886.2	5389.31	6237.08	7310.92	3473.18	5604.46	Nfu_p_1_044609	Nfu_g_1_018686	zgc:101840	Nfu_p_1_044609	Nfu_t_1_044609	Nfu_c_1_044609	ENSLOCG00000013569	ENSG00000182809	CRIP2
874194	966500	895188	738737	785993	1.07233e+06	786508	807846	795318	887992	639115	Nfu_p_1_044616	Nfu_g_1_018689	fabp7a	Nfu_p_1_044616	Nfu_t_1_044616	Nfu_c_1_044616	ENSLOCG00000017257	ENSG00000164434	FABP7
14009.6	15833.6	11687.8	11175.5	6661.7	11753.3	13296.2	12116	6614.04	10467	5784.07	Nfu_p_1_044617	Nfu_g_1_018690	tbpl1	Nfu_p_1_044617	Nfu_t_1_044617	Nfu_c_1_044617	ENSLOCG00000016230	ENSG00000028839	TBPL1
27469.7	35345.4	44151.5	40470.8	25284.9	32915.6	32870.4	29148.6	24780.6	20321.3	21743.3	Nfu_p_1_044627	Nfu_g_1_018696	mrps10	Nfu_p_1_044627	Nfu_t_1_044627	Nfu_c_1_044627	ENSLOCG00000017239	ENSG00000048544	MRPS10
6835.37	4147.57	7508.87	13026.6	10732	5533.37	6653.22	5265.61	7345.1	4471.28	7850.88	Nfu_p_1_044638;Nfu_p_1_044639	Nfu_g_1_018701	MARK3 (1 of 3)	Nfu_p_1_044638;Nfu_p_1_044639	Nfu_t_1_044638;Nfu_t_1_044639	Nfu_c_1_044638;Nfu_c_1_044639	ENSLOCG00000009889	ENSG00000075413	MARK3
97867.2	109325	109258	103701	114265	108338	109467	106937	95806.1	113295	115034	Nfu_p_1_044641;Nfu_p_1_044642	Nfu_g_1_018703	HADHB	Nfu_p_1_044641;Nfu_p_1_044642	Nfu_t_1_044641;Nfu_t_1_044642	Nfu_c_1_044641;Nfu_c_1_044642	ENSLOCG00000016333	ENSG00000138029	HADHB
35996.9	35912.6	34743.3	33726.4	41712.2	40649.5	40695.3	39464.9	53978.1	49600.2	47173.7	Nfu_p_1_044649;Nfu_p_1_044651;Nfu_p_1_044652	Nfu_g_1_018705	akap12b	Nfu_p_1_044652;Nfu_p_1_044649;Nfu_p_1_044651	Nfu_t_1_044652;Nfu_t_1_044649;Nfu_t_1_044651	Nfu_c_1_044652;Nfu_c_1_044649;Nfu_c_1_044651	ENSLOCG00000016296	ENSG00000131016	AKAP12
11540.3	11116.8	7888.37	8776.78	4431.55	8242.96	11572.7	9770.51	4035.79	5869.73	6654.67	Nfu_p_1_044654	Nfu_g_1_018707	rngtt	Nfu_p_1_044654	Nfu_t_1_044654	Nfu_c_1_044654	ENSLOCG00000016935	ENSG00000111880	RNGTT
23045.8	19403.8	15540.3	12359.6	11255	17770.3	17852.7	22476.1	16804.3	19945.1	13838.8	Nfu_p_1_044660;Nfu_p_1_044661	Nfu_g_1_018708	ppp2r5a	Nfu_p_1_044660;Nfu_p_1_044661	Nfu_t_1_044660;Nfu_t_1_044661	Nfu_c_1_044660;Nfu_c_1_044661	ENSLOCG00000016361	ENSG00000066027	PPP2R5A
26469.4	20182.2	26332	17560.8	18094.3	18977.2	14555.2	19350.4	17301.7	18026.7	20250.4	Nfu_p_1_044662;Nfu_p_1_044663	Nfu_g_1_018709	dnajc5ga	Nfu_p_1_044663;Nfu_p_1_044662	Nfu_t_1_044663;Nfu_t_1_044662	Nfu_c_1_044663;Nfu_c_1_044662	ENSLOCG00000015869	ENSG00000163793	DNAJC5G
13251.2	13522	10822.5	7617.69	7518.99	9999.59	13599.7	12058.5	4371.48	10446.5	5363.39	Nfu_p_1_044664;Nfu_p_1_044665;Nfu_p_1_044666;Nfu_p_1_044667	Nfu_g_1_018710	fam184a	Nfu_p_1_044664;Nfu_p_1_044665;Nfu_p_1_044666;Nfu_p_1_044667	Nfu_t_1_044664;Nfu_t_1_044665;Nfu_t_1_044666;Nfu_t_1_044667	Nfu_c_1_044664;Nfu_c_1_044665;Nfu_c_1_044666;Nfu_c_1_044667	ENSLOCG00000017247	ENSG00000111879	FAM184A
19955.5	23290.3	19963	18231.2	18553.6	17454.8	18955.5	15328.6	17672.9	19887.7	17334.9	Nfu_p_1_044668	Nfu_g_1_018711	cad	Nfu_p_1_044668	Nfu_t_1_044668	Nfu_c_1_044668	ENSLOCG00000015871	ENSG00000084774	CAD
52847.1	58189.8	53725.5	52261	76028.9	69452.4	56199	58854.2	77985.8	74725.4	81314	Nfu_p_1_044673	Nfu_g_1_018716	pcmt	Nfu_p_1_044673	Nfu_t_1_044673	Nfu_c_1_044673	ENSLOCG00000017009	ENSG00000120265	PCMT1
#NUM!	#NUM!	#NUM!	#NUM!	#NUM!	#NUM!	#NUM!	#NUM!	#NUM!	#NUM!	#NUM!	Nfu_p_1_044676;Nfu_p_1_044677;Nfu_p_1_044678;Nfu_p_1_044679;Nfu_p_1_044680	Nfu_g_1_018717	fam59b	Nfu_p_1_044680;Nfu_p_1_044678;Nfu_p_1_044679;Nfu_p_1_044676;Nfu_p_1_044677	Nfu_t_1_044680;Nfu_t_1_044678;Nfu_t_1_044679;Nfu_t_1_044676;Nfu_t_1_044677	Nfu_c_1_044680;Nfu_c_1_044678;Nfu_c_1_044679;Nfu_c_1_044676;Nfu_c_1_044677	ENSLOCG00000016328	ENSG00000157833	GAREM2
70894.6	72196.4	78922.2	77851	74881.4	64031.3	72601.4	65021.6	56253.5	62678.4	69742.9	Nfu_p_1_044684;Nfu_p_1_044685	Nfu_g_1_018720	WASF1	Nfu_p_1_044685;Nfu_p_1_044684	Nfu_t_1_044685;Nfu_t_1_044684	Nfu_c_1_044685;Nfu_c_1_044684	ENSLOCG00000017153	ENSG00000112290	WASF1
84739.8	93226.4	95216.6	84424.8	56149	79721.6	64870.8	65253.8	63712.7	54609.7	56354.8	Nfu_p_1_044686	Nfu_g_1_018721	rps12	Nfu_p_1_044686	Nfu_t_1_044686	Nfu_c_1_044686	ENSLOCG00000016236	ENSG00000112306	RPS12
#NUM!	#NUM!	#NUM!	#NUM!	#NUM!	#NUM!	#NUM!	#NUM!	#NUM!	#NUM!	#NUM!	Nfu_p_1_044687;Nfu_p_1_044688	Nfu_g_1_018722	aven	Nfu_p_1_044687;Nfu_p_1_044688	Nfu_t_1_044687;Nfu_t_1_044688	Nfu_c_1_044687;Nfu_c_1_044688	ENSLOCG00000012537	ENSG00000169857	AVEN
29273.3	31698.6	45708.8	26598.6	37190.5	14578.5	23212	17056.2	19239.3	21351.8	22528	Nfu_p_1_044693	Nfu_g_1_018727	TRIM67	Nfu_p_1_044693	Nfu_t_1_044693	Nfu_c_1_044693	ENSLOCG00000015766	ENSG00000119283	TRIM67
45285.5	39202.4	38390.7	35095.9	19061.7	30181	26704.4	23628.7	8338.33	22999.8	13268.8	Nfu_p_1_044697	Nfu_g_1_018731	tmem214	Nfu_p_1_044697	Nfu_t_1_044697	Nfu_c_1_044697	ENSLOCG00000016307	ENSG00000119777	TMEM214
55732.5	85410.3	42258.9	28505.5	73283.2	75389.8	35292	29942.6	108459	149568	46105	Nfu_p_1_044698	Nfu_g_1_018732	cbln5	Nfu_p_1_044698	Nfu_t_1_044698	Nfu_c_1_044698	ENSLOCG00000017954	NA	NA
6309.99	4417.89	5182.49	4902.88	4684.63	3358.73	4775.49	5559.88	3147.53	2952.13	5210.14	Nfu_p_1_044701;Nfu_p_1_044702;Nfu_p_1_044703	Nfu_g_1_018735	PLEKHG1	Nfu_p_1_044702;Nfu_p_1_044703;Nfu_p_1_044701	Nfu_t_1_044702;Nfu_t_1_044703;Nfu_t_1_044701	Nfu_c_1_044702;Nfu_c_1_044703;Nfu_c_1_044701	ENSLOCG00000016199	ENSG00000120278	PLEKHG1
86094.4	84894.6	82172.6	84747.5	62918.7	70747.1	73489.6	73229.9	66649.3	56938.9	64945.4	Nfu_p_1_044705	Nfu_g_1_018736	pdip5	Nfu_p_1_044705	Nfu_t_1_044705	Nfu_c_1_044705	ENSLOCG00000016663	ENSG00000143870	PDIA6
22491.6	18512.2	19413.8	14205.2	18959.4	18504.3	21497.8	18836.3	14673.2	19836.1	16603.9	Nfu_p_1_044707;Nfu_p_1_044708	Nfu_g_1_018737	slc24a4b	Nfu_p_1_044707;Nfu_p_1_044708	Nfu_t_1_044707;Nfu_t_1_044708	Nfu_c_1_044707;Nfu_c_1_044708	ENSLOCG00000014107	ENSG00000140090	SLC24A4
74563.2	77251.8	76936.3	73351.6	62333.6	65356.3	67916.7	66791.4	61317.5	55824.6	61593.1	Nfu_p_1_044710	Nfu_g_1_018739	eif2s1	Nfu_p_1_044710	Nfu_t_1_044710	Nfu_c_1_044710	ENSLOCG00000014165	ENSG00000134001	EIF2S1
67971	61970.1	61829.3	59503.4	65681.9	63842.5	63620.6	64551.2	72222.6	65422.1	63353.3	Nfu_p_1_044715	Nfu_g_1_018741	rab10	Nfu_p_1_044715	Nfu_t_1_044715	Nfu_c_1_044715	ENSLOCG00000016323	ENSG00000084733	RAB10
#NUM!	#NUM!	#NUM!	#NUM!	#NUM!	#NUM!	#NUM!	#NUM!	#NUM!	#NUM!	#NUM!	Nfu_p_1_044717	Nfu_g_1_018743	nup43	Nfu_p_1_044717	Nfu_t_1_044717	Nfu_c_1_044717	ENSLOCG00000017007	ENSG00000120253	NUP43
#NUM!	#NUM!	#NUM!	#NUM!	#NUM!	#NUM!	#NUM!	#NUM!	#NUM!	#NUM!	#NUM!	Nfu_p_1_044719;Nfu_p_1_044720;Nfu_p_1_044721;Nfu_p_1_044722	Nfu_g_1_018745	ccm2	Nfu_p_1_044722;Nfu_p_1_044719;Nfu_p_1_044720;Nfu_p_1_044721	Nfu_t_1_044722;Nfu_t_1_044719;Nfu_t_1_044720;Nfu_t_1_044721	Nfu_c_1_044722;Nfu_c_1_044719;Nfu_c_1_044720;Nfu_c_1_044721	ENSLOCG00000015826	NA	NA
8716.56	17341.5	7261.44	18114.8	12424.4	15972.7	21574.1	12743.6	23684.3	15181.4	14545.1	Nfu_p_1_044723	Nfu_g_1_018746	sh3bgrl2	Nfu_p_1_044723	Nfu_t_1_044723	Nfu_c_1_044723	ENSLOCG00000016240	ENSG00000198478	SH3BGRL2
22496.3	26870.8	22511.2	20266.5	19445.9	19556.5	22686.9	20460.7	15188.1	22177.2	18849.2	Nfu_p_1_044741;Nfu_p_1_044742	Nfu_g_1_018754	si:ch73-212j7.1	Nfu_p_1_044742;Nfu_p_1_044741	Nfu_t_1_044742;Nfu_t_1_044741	Nfu_c_1_044742;Nfu_c_1_044741	ENSLOCG00000012777	ENSG00000099814	CEP170B
38583.7	61708.6	49412	50007.8	49542	53544.2	14282.8	31746.4	36242.6	48041.6	39037.4	Nfu_p_1_044752;Nfu_p_1_044753	Nfu_g_1_018757	TTBK2 (2 of 2)	Nfu_p_1_044752;Nfu_p_1_044753	Nfu_t_1_044752;Nfu_t_1_044753	Nfu_c_1_044752;Nfu_c_1_044753	ENSLOCG00000013533	ENSG00000128881	TTBK2
34486.9	34201.1	32063.9	26720	18353.9	20388.2	25326.1	26578.3	16671.1	19091.6	17718	Nfu_p_1_044759	Nfu_g_1_018760	ylpm1	Nfu_p_1_044759	Nfu_t_1_044759	Nfu_c_1_044759	ENSLOCG00000010710	ENSG00000119596	YLPM1
#NUM!	#NUM!	#NUM!	#NUM!	#NUM!	#NUM!	#NUM!	#NUM!	#NUM!	#NUM!	#NUM!	Nfu_p_1_044760	Nfu_g_1_018761	galnt14	Nfu_p_1_044760	Nfu_t_1_044760	Nfu_c_1_044760	ENSLOCG00000016787	ENSG00000158089	GALNT14
35451.8	31273	25650.6	23815.3	23975.4	25103.4	28586.3	27738.6	22186.3	25855.8	24726.8	Nfu_p_1_044761	Nfu_g_1_018762	reps1	Nfu_p_1_044761	Nfu_t_1_044761	Nfu_c_1_044761	ENSLOCG00000001188	ENSG00000135597	REPS1
10454	10131.7	8708.23	5673.45	6607.01	4851.66	8284.99	4931.06	3996.77	3206.19	3814.17	Nfu_p_1_044780;Nfu_p_1_044781;Nfu_p_1_044782;Nfu_p_1_044783	Nfu_g_1_018771	scara3	Nfu_p_1_044780;Nfu_p_1_044781;Nfu_p_1_044782;Nfu_p_1_044783	Nfu_t_1_044780;Nfu_t_1_044781;Nfu_t_1_044782;Nfu_t_1_044783	Nfu_c_1_044780;Nfu_c_1_044781;Nfu_c_1_044782;Nfu_c_1_044783	ENSLOCG00000016771	ENSG00000168077	SCARA3
29048.6	31279.5	27182.6	32549.9	21612.4	28318.1	22037.1	26333.4	23670.8	23126.9	22249	Nfu_p_1_044792	Nfu_g_1_018777	nudt14	Nfu_p_1_044792	Nfu_t_1_044792	Nfu_c_1_044792	ENSLOCG00000010351	ENSG00000183828	NUDT14
#NUM!	#NUM!	#NUM!	#NUM!	#NUM!	#NUM!	#NUM!	#NUM!	#NUM!	#NUM!	#NUM!	Nfu_p_1_044793	Nfu_g_1_018778	xkr6	Nfu_p_1_044793	Nfu_t_1_044793	Nfu_c_1_044793	ENSLOCG00000015830	ENSG00000171044	XKR6
24291.5	16579.7	20644.4	15823.1	11669.8	14349.9	21380.2	14649.9	10860.7	12043.2	12356.8	Nfu_p_1_044794;Nfu_p_1_044795;Nfu_p_1_044796;Nfu_p_1_044797;Nfu_p_1_044798;Nfu_p_1_044799;Nfu_p_1_044800;Nfu_p_1_044801;Nfu_p_1_044802;Nfu_p_1_044814;Nfu_p_1_044818	Nfu_g_1_018779	ftsjd2	Nfu_p_1_044795;Nfu_p_1_044796;Nfu_p_1_044797;Nfu_p_1_044800;Nfu_p_1_044801;Nfu_p_1_044802;Nfu_p_1_044794;Nfu_p_1_044818;Nfu_p_1_044799;Nfu_p_1_044814;Nfu_p_1_044798	Nfu_t_1_044795;Nfu_t_1_044796;Nfu_t_1_044797;Nfu_t_1_044800;Nfu_t_1_044801;Nfu_t_1_044802;Nfu_t_1_044794;Nfu_t_1_044818;Nfu_t_1_044799;Nfu_t_1_044814;Nfu_t_1_044798	Nfu_c_1_044795;Nfu_c_1_044796;Nfu_c_1_044797;Nfu_c_1_044800;Nfu_c_1_044801;Nfu_c_1_044802;Nfu_c_1_044794;Nfu_c_1_044818;Nfu_c_1_044799;Nfu_c_1_044814;Nfu_c_1_044798	ENSLOCG00000017052	ENSG00000137200	CMTR1
29803.9	28852	25956.1	27061.6	30556.5	28983.7	25349	32656.8	26213.5	25414.4	32019.5	Nfu_p_1_044826	Nfu_g_1_018782	sipa1l1	Nfu_p_1_044826	Nfu_t_1_044826	Nfu_c_1_044826	ENSLOCG00000012388	ENSG00000197555	SIPA1L1
117978	82172.6	27407.2	23009.4	7961.48	17357.9	85916.4	112454	4676.24	15015	4614.03	Nfu_p_1_044827	Nfu_g_1_018783	abhd3	Nfu_p_1_044827	Nfu_t_1_044827	Nfu_c_1_044827	ENSLOCG00000000740	ENSG00000143994	ABHD1
22540.9	21953.8	17859.4	15205	9395.63	16091	13507.1	13247.4	7980.85	12724.6	5862.22	Nfu_p_1_044828;Nfu_p_1_044829;Nfu_p_1_044830	Nfu_g_1_018784	fut8	Nfu_p_1_044829;Nfu_p_1_044828;Nfu_p_1_044830	Nfu_t_1_044829;Nfu_t_1_044828;Nfu_t_1_044830	Nfu_c_1_044829;Nfu_c_1_044828;Nfu_c_1_044830	ENSLOCG00000014133	ENSG00000033170	FUT8
30808.7	28748.2	31512.3	30845.9	33490	37869.2	34975.8	31256.4	15819	24107.2	30400.1	Nfu_p_1_044831;Nfu_p_1_044832	Nfu_g_1_018785	grm1a	Nfu_p_1_044831;Nfu_p_1_044832	Nfu_t_1_044831;Nfu_t_1_044832	Nfu_c_1_044831;Nfu_c_1_044832	ENSLOCG00000016149;ENSLOCG00000007164	ENSG00000152822;ENSG00000168959	GRM1;GRM5
24433.3	19054.5	17122.4	12579.4	19914.9	16272.9	319958	6907.32	7549.55	6585.9	2503.2	Nfu_p_1_044834	Nfu_g_1_018787	churc1	Nfu_p_1_044834	Nfu_t_1_044834	Nfu_c_1_044834	ENSLOCG00000013510	ENSG00000258289	CHURC1
23800.7	36492	35913.2	31742.5	25335	28173.4	26392.9	28822.7	24194.9	23199.3	24534.6	Nfu_p_1_044842;Nfu_p_1_044843	Nfu_g_1_018792	acbd3	Nfu_p_1_044842;Nfu_p_1_044843	Nfu_t_1_044842;Nfu_t_1_044843	Nfu_c_1_044842;Nfu_c_1_044843	ENSLOCG00000015790	ENSG00000182827	ACBD3
5556.06	19811.6	12060.9	11791.8	29440.9	21229.2	9031.28	22585.4	28984	7068.3	5074.38	Nfu_p_1_044848	Nfu_g_1_018793	unc93a	Nfu_p_1_044848	Nfu_t_1_044848	Nfu_c_1_044848	ENSLOCG00000015743	ENSG00000112494	UNC93A
67463.5	59902.6	29042.8	27183.5	25768.3	30691.1	60630.3	54047	19675.9	46020.8	16582.8	Nfu_p_1_044889;Nfu_p_1_044890;Nfu_p_1_044891;Nfu_p_1_044892;Nfu_p_1_044893;Nfu_p_1_044894;Nfu_p_1_044895;Nfu_p_1_044896;Nfu_p_1_044897;Nfu_p_1_044898;Nfu_p_1_044899;Nfu_p_1_044900;Nfu_p_1_044901;Nfu_p_1_044902;Nfu_p_1_044903;Nfu_p_1_044904;Nfu_p_1_044905	Nfu_g_1_018799	dmd	Nfu_p_1_044892;Nfu_p_1_044891;Nfu_p_1_044896;Nfu_p_1_044889;Nfu_p_1_044905;Nfu_p_1_044898;Nfu_p_1_044890;Nfu_p_1_044893;Nfu_p_1_044894;Nfu_p_1_044895;Nfu_p_1_044897;Nfu_p_1_044899;Nfu_p_1_044900;Nfu_p_1_044901;Nfu_p_1_044902;Nfu_p_1_044903;Nfu_p_1_044904	Nfu_t_1_044892;Nfu_t_1_044891;Nfu_t_1_044896;Nfu_t_1_044889;Nfu_t_1_044905;Nfu_t_1_044898;Nfu_t_1_044890;Nfu_t_1_044893;Nfu_t_1_044894;Nfu_t_1_044895;Nfu_t_1_044897;Nfu_t_1_044899;Nfu_t_1_044900;Nfu_t_1_044901;Nfu_t_1_044902;Nfu_t_1_044903;Nfu_t_1_044904	Nfu_c_1_044892;Nfu_c_1_044891;Nfu_c_1_044896;Nfu_c_1_044889;Nfu_c_1_044905;Nfu_c_1_044898;Nfu_c_1_044890;Nfu_c_1_044893;Nfu_c_1_044894;Nfu_c_1_044895;Nfu_c_1_044897;Nfu_c_1_044899;Nfu_c_1_044900;Nfu_c_1_044901;Nfu_c_1_044902;Nfu_c_1_044903;Nfu_c_1_044904	ENSLOCG00000016162	ENSG00000152818	UTRN
34221.2	36442.1	28241.5	26914.5	22856.8	26283	21870.5	24181	18015.8	23561	20055.4	Nfu_p_1_044909	Nfu_g_1_018802	rab32a	Nfu_p_1_044909	Nfu_t_1_044909	Nfu_c_1_044909	ENSLOCG00000016148	ENSG00000118508	RAB32
114563	121550	129959	125077	97147.5	104633	96066.8	93073.9	89036.6	89372.1	95277.4	Nfu_p_1_044910	Nfu_g_1_018803	tcp1	Nfu_p_1_044910	Nfu_t_1_044910	Nfu_c_1_044910	ENSLOCG00000016197	ENSG00000120438	TCP1
20635.7	17603.6	22946.7	21814	22043.3	20694.6	17615.6	6895.09	10603.7	19387.8	13894.1	Nfu_p_1_044911	Nfu_g_1_018804	mtif3	Nfu_p_1_044911	Nfu_t_1_044911	Nfu_c_1_044911	ENSLOCG00000004205	ENSG00000122033	MTIF3
53931.7	50370.9	49734.2	55924.5	50922.5	49757.5	50556.2	48290.4	46671	47162.3	49197.2	Nfu_p_1_044912	Nfu_g_1_018805	HPCAL1	Nfu_p_1_044912	Nfu_t_1_044912	Nfu_c_1_044912	ENSLOCG00000016657	ENSG00000115756	HPCAL1
8280.35	9265.29	8752.46	6980.87	15213.4	16633.7	9208.14	7275.63	6442.63	10488.6	6842.28	Nfu_p_1_044914	Nfu_g_1_018806	CU638738.1	Nfu_p_1_044914	Nfu_t_1_044914	Nfu_c_1_044914	NA	NA	NA
94581.7	84766.6	76214.8	99422.9	64620.5	65075.8	66551.8	62158.9	58803	48433.8	66303.5	Nfu_p_1_044915;Nfu_p_1_052000	Nfu_g_1_018807;Nfu_g_1_021736	erh	Nfu_p_1_044915;Nfu_p_1_052000	Nfu_t_1_044915;Nfu_t_1_052000	Nfu_c_1_044915;Nfu_c_1_052000	ENSLOCG00000013365	ENSG00000100632	ERH
8067.99	9153.11	7843.19	6626.74	8879.11	5453.97	9437.13	6087.35	5885.96	4688.67	5882.52	Nfu_p_1_044917;Nfu_p_1_044918	Nfu_g_1_018809	enpp1	Nfu_p_1_044918;Nfu_p_1_044917	Nfu_t_1_044918;Nfu_t_1_044917	Nfu_c_1_044918;Nfu_c_1_044917	ENSLOCG00000016378	ENSG00000197594	ENPP1
39404	38645.7	41719.4	40150.8	30351.6	32283.4	29322	30264.9	28543.6	24955.5	29757.3	Nfu_p_1_044925	Nfu_g_1_018812	tmed10	Nfu_p_1_044925	Nfu_t_1_044925	Nfu_c_1_044925	ENSLOCG00000010496	ENSG00000170348	TMED10
47732.1	48799.8	50276.6	55735.8	44462	48308.9	49830.8	44054.4	44783	43440.1	45004.9	Nfu_p_1_044936	Nfu_g_1_018819	snx3	Nfu_p_1_044936	Nfu_t_1_044936	Nfu_c_1_044936	ENSLOCG00000016603	ENSG00000112335	SNX3
28442.3	28089.3	26707.2	24149.4	18743.9	21875.5	19958.2	22722	15388.5	17276.4	14199.6	Nfu_p_1_044937;Nfu_p_1_044938;Nfu_p_1_044939;Nfu_p_1_044940	Nfu_g_1_018820	cdc42bpb	Nfu_p_1_044940;Nfu_p_1_044937;Nfu_p_1_044938;Nfu_p_1_044939	Nfu_t_1_044940;Nfu_t_1_044937;Nfu_t_1_044938;Nfu_t_1_044939	Nfu_c_1_044940;Nfu_c_1_044937;Nfu_c_1_044938;Nfu_c_1_044939	ENSLOCG00000016021;ENSLOCG00000009847	ENSG00000143776;NA	CDC42BPA;NA
48218.3	50409.2	40836.6	33787.8	51204.4	49643.4	62036.7	52016.8	45839.7	51704.4	45909.3	Nfu_p_1_044946	Nfu_g_1_018823	SCG5 (2 of 2)	Nfu_p_1_044946	Nfu_t_1_044946	Nfu_c_1_044946	ENSLOCG00000012605	ENSG00000166922	SCG5
#NUM!	#NUM!	#NUM!	#NUM!	#NUM!	#NUM!	#NUM!	#NUM!	#NUM!	#NUM!	#NUM!	Nfu_p_1_044950	Nfu_g_1_018825	epm2a	Nfu_p_1_044950	Nfu_t_1_044950	Nfu_c_1_044950	ENSLOCG00000016158	ENSG00000112425	EPM2A
9541.42	6169.27	7499.18	6842.78	6022.38	3947.36	7815.51	3773.78	5181.12	1735.56	4855.59	Nfu_p_1_044977	Nfu_g_1_018829	laptm4a	Nfu_p_1_044977	Nfu_t_1_044977	Nfu_c_1_044977	ENSLOCG00000017194	ENSG00000068697	LAPTM4A
60491.8	56365.6	68086.4	41404.3	51172.9	52658.7	56598.2	58494.9	51153.8	51600.2	56165.6	Nfu_p_1_044995	Nfu_g_1_018836	C20H12orf57	Nfu_p_1_044995	Nfu_t_1_044995	Nfu_c_1_044995	NA	NA	NA
33910.6	35307.1	29495.8	34831.9	26873.5	31560.4	28090.9	29075.2	21029.1	24585.8	25479.5	Nfu_p_1_045000	Nfu_g_1_018839	slc30a1a	Nfu_p_1_045000	Nfu_t_1_045000	Nfu_c_1_045000	ENSLOCG00000016355	ENSG00000170385	SLC30A1
25366.1	27641.8	20082.7	21635.5	23012.9	27830.1	26384.7	22117.9	23448.2	25355.5	19654.6	Nfu_p_1_045001	Nfu_g_1_018840	aida	Nfu_p_1_045001	Nfu_t_1_045001	Nfu_c_1_045001	ENSLOCG00000016416	ENSG00000186063	AIDA
10150.3	9466.44	6824.35	4872.83	6423.14	6083.76	8597.35	9126.07	6151.37	6386.71	5595.58	Nfu_p_1_045017	Nfu_g_1_018845	hivep2	Nfu_p_1_045017	Nfu_t_1_045017	Nfu_c_1_045017	ENSLOCG00000000567	ENSG00000010818	HIVEP2
34946.7	27199.4	25727.3	24940.6	16309.9	17977.3	24058.3	27870.5	17704	20797.9	15531	Nfu_p_1_045020	Nfu_g_1_018848	cdc40	Nfu_p_1_045020	Nfu_t_1_045020	Nfu_c_1_045020	ENSLOCG00000017152	ENSG00000168438	CDC40
#NUM!	#NUM!	#NUM!	#NUM!	#NUM!	#NUM!	#NUM!	#NUM!	#NUM!	#NUM!	#NUM!	Nfu_p_1_045024	Nfu_g_1_018849	zgc:162967	Nfu_p_1_045024	Nfu_t_1_045024	Nfu_c_1_045024	ENSLOCG00000015694	ENSG00000170468	C14orf169
11438.9	16929.8	21050.7	25084.3	17263.5	4248.09	14431.2	13045.1	12076.7	6803.93	12113	Nfu_p_1_045029	Nfu_g_1_018854	pum2	Nfu_p_1_045029	Nfu_t_1_045029	Nfu_c_1_045029	ENSLOCG00000017196	ENSG00000055917	PUM2
9928.51	9427.88	5530.88	9015.41	9742.29	7528.72	9232.91	5646.27	11657.1	7632.06	8566.45	Nfu_p_1_045030;Nfu_p_1_045031;Nfu_p_1_045032	Nfu_g_1_018855	rars2	Nfu_p_1_045031;Nfu_p_1_045032;Nfu_p_1_045030	Nfu_t_1_045031;Nfu_t_1_045032;Nfu_t_1_045030	Nfu_c_1_045031;Nfu_c_1_045032;Nfu_c_1_045030	ENSLOCG00000016928	ENSG00000146282	RARS2
42024.9	42094.2	44060.1	39902	32743.4	37421.6	35637.6	34248.5	31462.7	30506.7	31542.2	Nfu_p_1_045042;Nfu_p_1_045044;Nfu_p_1_045046;Nfu_p_1_045053;Nfu_p_1_045055;Nfu_p_1_045058	Nfu_g_1_018856	mllt4	Nfu_p_1_045053;Nfu_p_1_045058;Nfu_p_1_045046;Nfu_p_1_045044;Nfu_p_1_045055;Nfu_p_1_045042	Nfu_t_1_045053;Nfu_t_1_045058;Nfu_t_1_045046;Nfu_t_1_045044;Nfu_t_1_045055;Nfu_t_1_045042	Nfu_c_1_045053;Nfu_c_1_045058;Nfu_c_1_045046;Nfu_c_1_045044;Nfu_c_1_045055;Nfu_c_1_045042	ENSLOCG00000015746	ENSG00000130396	AFDN
31674.1	7370.11	12810.2	28508.6	14365	11021.7	5574.07	5173.34	26713.4	3815.85	7945.2	Nfu_p_1_045079	Nfu_g_1_018857	ttc32	Nfu_p_1_045079	Nfu_t_1_045079	Nfu_c_1_045079	ENSLOCG00000017191	ENSG00000183891	TTC32
#NUM!	#NUM!	#NUM!	#NUM!	#NUM!	#NUM!	#NUM!	#NUM!	#NUM!	#NUM!	#NUM!	Nfu_p_1_045080	Nfu_g_1_018858	syne2a	Nfu_p_1_045080	Nfu_t_1_045080	Nfu_c_1_045080	ENSLOCG00000010242	ENSG00000054654	SYNE2
#NUM!	#NUM!	#NUM!	#NUM!	#NUM!	#NUM!	#NUM!	#NUM!	#NUM!	#NUM!	#NUM!	Nfu_p_1_045082	Nfu_g_1_018860	slc30a2	Nfu_p_1_045082	Nfu_t_1_045082	Nfu_c_1_045082	ENSLOCG00000015851	ENSG00000115194	SLC30A3
25069.9	26561.1	18146.6	16775.4	13196.1	20214.1	17487.9	17712.8	16262.8	22173.6	14631.8	Nfu_p_1_045083	Nfu_g_1_018861	ccdc25	Nfu_p_1_045083	Nfu_t_1_045083	Nfu_c_1_045083	ENSLOCG00000016773	ENSG00000147419	CCDC25
#NUM!	#NUM!	#NUM!	#NUM!	#NUM!	#NUM!	#NUM!	#NUM!	#NUM!	#NUM!	#NUM!	Nfu_p_1_045087	Nfu_g_1_018864	fam89a	Nfu_p_1_045087	Nfu_t_1_045087	Nfu_c_1_045087	ENSLOCG00000015762	ENSG00000182118	FAM89A
23924.3	20229.7	13694.5	16788.5	10832.2	10702.9	20828.7	19299.3	11916.4	17702.6	13805.4	Nfu_p_1_045088	Nfu_g_1_018865	LRG1 (1 of 3)	Nfu_p_1_045088	Nfu_t_1_045088	Nfu_c_1_045088	ENSLOCG00000018005	ENSG00000171236	LRG1
#NUM!	#NUM!	#NUM!	#NUM!	#NUM!	#NUM!	#NUM!	#NUM!	#NUM!	#NUM!	#NUM!	Nfu_p_1_045107;Nfu_p_1_045108;Nfu_p_1_045109;Nfu_p_1_045110	Nfu_g_1_018873	bmf2	Nfu_p_1_045108;Nfu_p_1_045110;Nfu_p_1_045107;Nfu_p_1_045109	Nfu_t_1_045108;Nfu_t_1_045110;Nfu_t_1_045107;Nfu_t_1_045109	Nfu_c_1_045108;Nfu_c_1_045110;Nfu_c_1_045107;Nfu_c_1_045109	ENSLOCG00000012686	ENSG00000104081	BMF
#NUM!	#NUM!	#NUM!	#NUM!	#NUM!	#NUM!	#NUM!	#NUM!	#NUM!	#NUM!	#NUM!	Nfu_p_1_045113	Nfu_g_1_018876	zfand3	Nfu_p_1_045113	Nfu_t_1_045113	Nfu_c_1_045113	ENSLOCG00000017048	ENSG00000156639	ZFAND3
36459.3	45704.8	38679.4	44991.9	67332.5	55579.7	58477.4	63960.1	67834.3	94539.7	74781.7	Nfu_p_1_045117	Nfu_g_1_018880	hebp2	Nfu_p_1_045117	Nfu_t_1_045117	Nfu_c_1_045117	ENSLOCG00000015783	ENSG00000051620	HEBP2
13540.4	15292.4	20000.4	28279	3541.68	4679.19	9518.23	12080.2	4143.51	9014.95	4193.78	Nfu_p_1_045118	Nfu_g_1_018881	APOB (1 of 3)	Nfu_p_1_045118	Nfu_t_1_045118	Nfu_c_1_045118	ENSLOCG00000017204	ENSG00000084674	APOB
43795.4	50335.9	45728.4	44860.8	71969.7	61258.6	62422.7	63161.8	66469.8	67414.8	72331.7	Nfu_p_1_045119	Nfu_g_1_018882	hsdl1	Nfu_p_1_045119	Nfu_t_1_045119	Nfu_c_1_045119	ENSLOCG00000017252	ENSG00000103160	HSDL1
36555	38712.5	36597.5	38734.2	32863.8	38326.7	31161.9	32321.7	31437.4	27168	29464.1	Nfu_p_1_045125	Nfu_g_1_018887	bpnt1	Nfu_p_1_045125	Nfu_t_1_045125	Nfu_c_1_045125	ENSLOCG00000000317	ENSG00000162813	BPNT1
17328.7	14465.6	14646.3	12678.5	8595.46	11182.8	7043.08	10381.8	8176.26	7849.51	3734.26	Nfu_p_1_045140;Nfu_p_1_045141;Nfu_p_1_045142	Nfu_g_1_018894	tmem181	Nfu_p_1_045142;Nfu_p_1_045140;Nfu_p_1_045141	Nfu_t_1_045142;Nfu_t_1_045140;Nfu_t_1_045141	Nfu_c_1_045142;Nfu_c_1_045140;Nfu_c_1_045141	ENSLOCG00000016260	ENSG00000146433	TMEM181
26031.6	21976.9	15983.8	16127.5	25823.4	26054.7	32522.8	20465.6	25160.8	30517.1	20112.4	Nfu_p_1_045145;Nfu_p_1_045146	Nfu_g_1_018897	acss1	Nfu_p_1_045145;Nfu_p_1_045146	Nfu_t_1_045145;Nfu_t_1_045146	Nfu_c_1_045145;Nfu_c_1_045146	ENSLOCG00000010909	NA	NA
8191.65	11647.8	9463.06	10333.3	7412.04	8333.75	5532.27	7409.35	7303.93	7512.59	5655.07	Nfu_p_1_045154	Nfu_g_1_018898	igf2r	Nfu_p_1_045154	Nfu_t_1_045154	Nfu_c_1_045154	ENSLOCG00000015707	ENSG00000197081	IGF2R
17571.2	19468.7	21400.2	14697.3	21361.6	15229.6	7151.75	15880.9	13036.5	19866.9	19193.6	Nfu_p_1_045156;Nfu_p_1_045157	Nfu_g_1_018900	spint1b	Nfu_p_1_045156;Nfu_p_1_045157	Nfu_t_1_045156;Nfu_t_1_045157	Nfu_c_1_045156;Nfu_c_1_045157	ENSLOCG00000012816	ENSG00000166145	SPINT1
22186.7	21230.1	32378.9	27525.8	21338.9	22635.8	17501.2	17323.8	17165.9	18324.1	17412.3	Nfu_p_1_045158	Nfu_g_1_018901	cpsf2	Nfu_p_1_045158	Nfu_t_1_045158	Nfu_c_1_045158	ENSLOCG00000014102	ENSG00000165934	CPSF2
181242	196565	161610	172607	134025	155180	143097	143343	119250	144413	137564	Nfu_p_1_045159;Nfu_p_1_045160;Nfu_p_1_045161	Nfu_g_1_018902	hsp90ab1	Nfu_p_1_045161;Nfu_p_1_045159;Nfu_p_1_045160	Nfu_t_1_045161;Nfu_t_1_045159;Nfu_t_1_045160	Nfu_c_1_045161;Nfu_c_1_045159;Nfu_c_1_045160	ENSLOCG00000016396	ENSG00000096384	HSP90AB1
#NUM!	#NUM!	#NUM!	#NUM!	#NUM!	#NUM!	#NUM!	#NUM!	#NUM!	#NUM!	#NUM!	Nfu_p_1_045162;Nfu_p_1_045163;Nfu_p_1_045164	Nfu_g_1_018903	FIG4 (1 of 2)	Nfu_p_1_045163;Nfu_p_1_045162;Nfu_p_1_045164	Nfu_t_1_045163;Nfu_t_1_045162;Nfu_t_1_045164	Nfu_c_1_045163;Nfu_c_1_045162;Nfu_c_1_045164	ENSLOCG00000017155	ENSG00000112367	FIG4
31829.6	32617	27235.8	26167.3	14500.3	23190.2	28899.5	23366.1	17661.8	14895.6	13156.4	Nfu_p_1_045167	Nfu_g_1_018906	smek1	Nfu_p_1_045167	Nfu_t_1_045167	Nfu_c_1_045167	ENSLOCG00000013202	ENSG00000100796	PPP4R3A
18586.3	14628.7	12255.1	10785.3	14729.6	16079.3	21421	16727.3	18464	20958.9	15384.4	Nfu_p_1_045169;Nfu_p_1_045170;Nfu_p_1_045171;Nfu_p_1_045172;Nfu_p_1_045173;Nfu_p_1_045174;Nfu_p_1_045175	Nfu_g_1_018908	LAMA1	Nfu_p_1_045169;Nfu_p_1_045170;Nfu_p_1_045171;Nfu_p_1_045172;Nfu_p_1_045173;Nfu_p_1_045174;Nfu_p_1_045175	Nfu_t_1_045169;Nfu_t_1_045170;Nfu_t_1_045171;Nfu_t_1_045172;Nfu_t_1_045173;Nfu_t_1_045174;Nfu_t_1_045175	Nfu_c_1_045169;Nfu_c_1_045170;Nfu_c_1_045171;Nfu_c_1_045172;Nfu_c_1_045173;Nfu_c_1_045174;Nfu_c_1_045175	ENSLOCG00000017281	ENSG00000196569	LAMA2
19966.6	19999.6	20496.6	19545.2	15225.9	15705.7	14516	18572.2	15528.5	13485.6	14080.8	Nfu_p_1_045202	Nfu_g_1_018916	hbs1l	Nfu_p_1_045202	Nfu_t_1_045202	Nfu_c_1_045202	ENSLOCG00000016221	ENSG00000112339	HBS1L
17509.7	18738.1	16184.7	14729	18074.8	18779.8	16751.3	14702	26106.4	20319.1	9524.68	Nfu_p_1_045212;Nfu_p_1_045213;Nfu_p_1_045214	Nfu_g_1_018923	plg	Nfu_p_1_045213;Nfu_p_1_045212;Nfu_p_1_045214	Nfu_t_1_045213;Nfu_t_1_045212;Nfu_t_1_045214	Nfu_c_1_045213;Nfu_c_1_045212;Nfu_c_1_045214	ENSLOCG00000015732	ENSG00000198670	LPA
48236.5	62174.7	72051.1	79278.1	87645.9	78809.3	85009.8	68107.7	80405	94198.8	91302.3	Nfu_p_1_045231	Nfu_g_1_018932	sod2	Nfu_p_1_045231	Nfu_t_1_045231	Nfu_c_1_045231	ENSLOCG00000016188	ENSG00000112096	SOD2
74414.3	63464.2	54863.6	50613.5	50140.6	60481.3	49564.6	47352	47376	53922.7	43674.8	Nfu_p_1_045232	Nfu_g_1_018933	acp1	Nfu_p_1_045232	Nfu_t_1_045232	Nfu_c_1_045232	ENSLOCG00000017231	ENSG00000143727	ACP1
108129	112605	126300	136302	160779	137780	137216	139049	153015	158039	163476	Nfu_p_1_045247;Nfu_p_1_045248;Nfu_p_1_045249	Nfu_g_1_018939	serpina10a	Nfu_p_1_045249;Nfu_p_1_045247;Nfu_p_1_045248	Nfu_t_1_045249;Nfu_t_1_045247;Nfu_t_1_045248	Nfu_c_1_045249;Nfu_c_1_045247;Nfu_c_1_045248	ENSLOCG00000012977	ENSG00000140093	SERPINA10
46231.7	52071.4	37885.4	36188.1	37664.5	45244.3	19994	29324.5	26805.9	33274.6	23292.4	Nfu_p_1_045250	Nfu_g_1_018940	rhoab	Nfu_p_1_045250	Nfu_t_1_045250	Nfu_c_1_045250	ENSLOCG00000017876	ENSG00000143878	RHOB
49813.7	59517.8	52452.5	54512.1	59112.1	68334.8	54358.5	46215.3	76290.4	57471.7	55326	Nfu_p_1_045251;Nfu_p_1_045252	Nfu_g_1_018941	vta1	Nfu_p_1_045251;Nfu_p_1_045252	Nfu_t_1_045251;Nfu_t_1_045252	Nfu_c_1_045251;Nfu_c_1_045252	ENSLOCG00000000349	ENSG00000009844	VTA1
12099.9	20288.7	17260.2	12911.9	14134.7	21517.3	15460.3	16273.4	12507.8	18820.1	14659.8	Nfu_p_1_045254	Nfu_g_1_018942	rab15	Nfu_p_1_045254	Nfu_t_1_045254	Nfu_c_1_045254	ENSLOCG00000012406	ENSG00000139998	RAB15
32198.5	37973.8	36068.2	33988	20024.4	30922.9	26508.9	27259.3	19385	22432.2	19213.6	Nfu_p_1_045259	Nfu_g_1_018945	mrpl19	Nfu_p_1_045259	Nfu_t_1_045259	Nfu_c_1_045259	ENSLOCG00000000969	ENSG00000115364	MRPL19
31613.7	27294	27045.1	25510.8	25417.1	28592.2	34274	24413.5	27581.4	31391.3	20586.4	Nfu_p_1_045261;Nfu_p_1_045263	Nfu_g_1_018947	otof	Nfu_p_1_045261;Nfu_p_1_045263	Nfu_t_1_045261;Nfu_t_1_045263	Nfu_c_1_045261;Nfu_c_1_045263	ENSLOCG00000016183	ENSG00000115155	OTOF
56187.7	57602.6	55841.3	52013.7	115573	93512.3	97514.6	82543.7	136430	148645	118474	Nfu_p_1_045273	Nfu_g_1_018950	nt5c1bb	Nfu_p_1_045273	Nfu_t_1_045273	Nfu_c_1_045273	ENSLOCG00000017187	ENSG00000185013	NT5C1B
27098.4	28984.5	29879	32023.3	31627.9	32131.9	16429.5	25690.6	31042.1	30364.7	28464	Nfu_p_1_045274	Nfu_g_1_018951	cnr1	Nfu_p_1_045274	Nfu_t_1_045274	Nfu_c_1_045274	ENSLOCG00000018013	ENSG00000118432	CNR1
#NUM!	#NUM!	#NUM!	#NUM!	#NUM!	#NUM!	#NUM!	#NUM!	#NUM!	#NUM!	#NUM!	Nfu_p_1_045277;Nfu_p_1_045278;Nfu_p_1_045279	Nfu_g_1_018954	slc35b2	Nfu_p_1_045277;Nfu_p_1_045279;Nfu_p_1_045278	Nfu_t_1_045277;Nfu_t_1_045279;Nfu_t_1_045278	Nfu_c_1_045277;Nfu_c_1_045279;Nfu_c_1_045278	ENSLOCG00000016398	ENSG00000157593	SLC35B2
4535.39	1279.86	4841.37	8963.32	8821.93	1612.1	339.373	2556.7	3187.26	2065.65	5930.9	Nfu_p_1_045282;Nfu_p_1_045283;Nfu_p_1_045284	Nfu_g_1_018956	C20H14orf43 (2 of 2)	Nfu_p_1_045283;Nfu_p_1_045284;Nfu_p_1_045282	Nfu_t_1_045283;Nfu_t_1_045284;Nfu_t_1_045282	Nfu_c_1_045283;Nfu_c_1_045284;Nfu_c_1_045282	ENSLOCG00000013555	ENSG00000156030	ELMSAN1
10064.6	9642.34	7802.07	4830.07	6412.22	7577.1	5273.06	5906.02	4883.98	9005.15	4700.15	Nfu_p_1_045285	Nfu_g_1_018957	LRG1 (1 of 3)	Nfu_p_1_045285	Nfu_t_1_045285	Nfu_c_1_045285	ENSLOCG00000018005	ENSG00000171236	LRG1
42773.7	39798.5	45597.7	45432.6	36912.7	39130.2	24376.6	31705.1	27005.6	26077.3	28301.6	Nfu_p_1_045290	Nfu_g_1_018961	emc7	Nfu_p_1_045290	Nfu_t_1_045290	Nfu_c_1_045290	ENSLOCG00000012520	ENSG00000134153	EMC7
21614.3	12443.7	10120	6110.2	8302.69	9105.87	5075.03	9241.34	5366.99	10817.1	6112.46	Nfu_p_1_045303	Nfu_g_1_018966	RPS6KC1 (2 of 2)	Nfu_p_1_045303	Nfu_t_1_045303	Nfu_c_1_045303	ENSLOCG00000016691	ENSG00000136643	RPS6KC1
#NUM!	#NUM!	#NUM!	#NUM!	#NUM!	#NUM!	#NUM!	#NUM!	#NUM!	#NUM!	#NUM!	Nfu_p_1_045309	Nfu_g_1_018970	sesn1	Nfu_p_1_045309	Nfu_t_1_045309	Nfu_c_1_045309	ENSLOCG00000016607	ENSG00000080546	SESN1
53440.4	52657.2	53389.7	50742.6	42023.7	50836.9	55779.8	55237.5	43631.6	52144.1	44474.3	Nfu_p_1_045310	Nfu_g_1_018971	gphnb	Nfu_p_1_045310	Nfu_t_1_045310	Nfu_c_1_045310	ENSLOCG00000014136	ENSG00000171723	GPHN
10281.4	4491.67	8864.09	4787.77	5798.68	4902.29	4706.25	5450.3	5245.33	5161.42	4804.89	Nfu_p_1_045313	Nfu_g_1_018974	ryr3	Nfu_p_1_045313	Nfu_t_1_045313	Nfu_c_1_045313	ENSLOCG00000012545	ENSG00000198838	RYR3
21439.6	18062.8	14185.1	11991.3	8322.9	11135	20318	16001.4	7066.36	11609.7	8714.56	Nfu_p_1_045317;Nfu_p_1_045318;Nfu_p_1_045319;Nfu_p_1_045320;Nfu_p_1_045321;Nfu_p_1_045323	Nfu_g_1_018976	zc3h14	Nfu_p_1_045318;Nfu_p_1_045319;Nfu_p_1_045317;Nfu_p_1_045320;Nfu_p_1_045321;Nfu_p_1_045323	Nfu_t_1_045318;Nfu_t_1_045319;Nfu_t_1_045317;Nfu_t_1_045320;Nfu_t_1_045321;Nfu_t_1_045323	Nfu_c_1_045318;Nfu_c_1_045319;Nfu_c_1_045317;Nfu_c_1_045320;Nfu_c_1_045321;Nfu_c_1_045323	ENSLOCG00000010387	ENSG00000100722	ZC3H14
51212.5	59403.4	49028.9	48348.9	41930.1	47552.6	48416.8	54415.6	49703.3	49747.7	45867.2	Nfu_p_1_045324;Nfu_p_1_045325;Nfu_p_1_045326;Nfu_p_1_045327	Nfu_g_1_018977	eif2b4	Nfu_p_1_045325;Nfu_p_1_045327;Nfu_p_1_045326;Nfu_p_1_045324	Nfu_t_1_045325;Nfu_t_1_045327;Nfu_t_1_045326;Nfu_t_1_045324	Nfu_c_1_045325;Nfu_c_1_045327;Nfu_c_1_045326;Nfu_c_1_045324	ENSLOCG00000016732	ENSG00000115211	EIF2B4
61139	55669.4	53156.9	50137.4	46010.4	53004.8	55952.3	63363.1	44499.3	48452.7	46832.5	Nfu_p_1_045333	Nfu_g_1_018980	NRBP1	Nfu_p_1_045333	Nfu_t_1_045333	Nfu_c_1_045333	ENSLOCG00000016035	ENSG00000115216	NRBP1
37299.4	32276.5	32566	22724	39388.2	36363.7	36935	37731.4	41030.8	41815.4	39522.2	Nfu_p_1_045338	Nfu_g_1_018982	rtn4ip1	Nfu_p_1_045338	Nfu_t_1_045338	Nfu_c_1_045338	ENSLOCG00000016579	ENSG00000130347	RTN4IP1
27220.1	25838.9	22743.4	24820.7	21030	20525.2	26357.3	24306.2	21877	21540.5	20681.6	Nfu_p_1_045340	Nfu_g_1_018983	eif2b2	Nfu_p_1_045340	Nfu_t_1_045340	Nfu_c_1_045340	ENSLOCG00000010473	ENSG00000119718	EIF2B2
35255.5	39206.1	29160.1	32362.1	28003.6	41533.9	45807.7	30157.5	34764.6	33163.8	21110.6	Nfu_p_1_045362;Nfu_p_1_045363;Nfu_p_1_045364;Nfu_p_1_045365;Nfu_p_1_045366;Nfu_p_1_045367;Nfu_p_1_045368;Nfu_p_1_045369;Nfu_p_1_045370;Nfu_p_1_045371;Nfu_p_1_045372;Nfu_p_1_045373	Nfu_g_1_018989	daam1b	Nfu_p_1_045368;Nfu_p_1_045365;Nfu_p_1_045369;Nfu_p_1_045373;Nfu_p_1_045364;Nfu_p_1_045366;Nfu_p_1_045362;Nfu_p_1_045370;Nfu_p_1_045372;Nfu_p_1_045371;Nfu_p_1_045367;Nfu_p_1_045363	Nfu_t_1_045368;Nfu_t_1_045365;Nfu_t_1_045369;Nfu_t_1_045373;Nfu_t_1_045364;Nfu_t_1_045366;Nfu_t_1_045362;Nfu_t_1_045370;Nfu_t_1_045372;Nfu_t_1_045371;Nfu_t_1_045367;Nfu_t_1_045363	Nfu_c_1_045368;Nfu_c_1_045365;Nfu_c_1_045369;Nfu_c_1_045373;Nfu_c_1_045364;Nfu_c_1_045366;Nfu_c_1_045362;Nfu_c_1_045370;Nfu_c_1_045372;Nfu_c_1_045371;Nfu_c_1_045367;Nfu_c_1_045363	ENSLOCG00000009284	ENSG00000100592	DAAM1
34380.7	37022.1	36969.5	36319.8	33399.6	34508.3	35582.3	37464.9	30605.9	32284.3	34754.1	Nfu_p_1_045375	Nfu_g_1_018991	clvs2	Nfu_p_1_045375	Nfu_t_1_045375	Nfu_c_1_045375	ENSLOCG00000017259	ENSG00000146352	CLVS2
21941.7	19803.1	20091.6	19234.5	16127.7	20371.9	18540.3	19099.7	14895.2	15166.3	15489.2	Nfu_p_1_045376	Nfu_g_1_018992	vipas39	Nfu_p_1_045376	Nfu_t_1_045376	Nfu_c_1_045376	ENSLOCG00000013144	ENSG00000151445	VIPAS39
108312	105216	122639	118211	152621	130727	109399	111777	125774	137964	154660	Nfu_p_1_045397	Nfu_g_1_019003	atp6v1d	Nfu_p_1_045397	Nfu_t_1_045397	Nfu_c_1_045397	ENSLOCG00000014159	ENSG00000100554	ATP6V1D
15463.8	15596.8	20959.6	19683.4	11745.9	15692.7	5836.44	15691	10726.3	10570.5	10652.9	Nfu_p_1_045398;Nfu_p_1_045399	Nfu_g_1_019004	ubr7	Nfu_p_1_045399;Nfu_p_1_045398	Nfu_t_1_045399;Nfu_t_1_045398	Nfu_c_1_045399;Nfu_c_1_045398	ENSLOCG00000013081	ENSG00000259066	RP11-371E8.4
45682.9	47295.5	42157	42215.3	40326.9	51635	43860.9	46487.4	52034.7	55282.8	51413.2	Nfu_p_1_045404	Nfu_g_1_019007	MSRA	Nfu_p_1_045404	Nfu_t_1_045404	Nfu_c_1_045404	ENSLOCG00000015881	ENSG00000175806	MSRA
44476	47989.9	42367.3	41874.2	39820.3	42834.7	48954.3	46960.5	38737.6	43570.8	41617.4	Nfu_p_1_045407;Nfu_p_1_045408;Nfu_p_1_045409;Nfu_p_1_045410;Nfu_p_1_045411;Nfu_p_1_045413	Nfu_g_1_019008	efr3bb	Nfu_p_1_045411;Nfu_p_1_045409;Nfu_p_1_045407;Nfu_p_1_045408;Nfu_p_1_045413;Nfu_p_1_045410	Nfu_t_1_045411;Nfu_t_1_045409;Nfu_t_1_045407;Nfu_t_1_045408;Nfu_t_1_045413;Nfu_t_1_045410	Nfu_c_1_045411;Nfu_c_1_045409;Nfu_c_1_045407;Nfu_c_1_045408;Nfu_c_1_045413;Nfu_c_1_045410	ENSLOCG00000016682	ENSG00000084710	EFR3B
9087.51	13808.9	11799	8708.71	9268.56	10637.5	8583.64	8642.7	4901.43	9757.25	5016.65	Nfu_p_1_045414;Nfu_p_1_045415;Nfu_p_1_045416;Nfu_p_1_045417;Nfu_p_1_045418;Nfu_p_1_045419;Nfu_p_1_045420;Nfu_p_1_045421;Nfu_p_1_045423;Nfu_p_1_045424;Nfu_p_1_045425;Nfu_p_1_045430;Nfu_p_1_045433;Nfu_p_1_045434;Nfu_p_1_045438	Nfu_g_1_019009	fgfr1op	Nfu_p_1_045419;Nfu_p_1_045414;Nfu_p_1_045415;Nfu_p_1_045418;Nfu_p_1_045420;Nfu_p_1_045416;Nfu_p_1_045417;Nfu_p_1_045424;Nfu_p_1_045434;Nfu_p_1_045438;Nfu_p_1_045421;Nfu_p_1_045423;Nfu_p_1_045425;Nfu_p_1_045430;Nfu_p_1_045433	Nfu_t_1_045419;Nfu_t_1_045414;Nfu_t_1_045415;Nfu_t_1_045418;Nfu_t_1_045420;Nfu_t_1_045416;Nfu_t_1_045417;Nfu_t_1_045424;Nfu_t_1_045434;Nfu_t_1_045438;Nfu_t_1_045421;Nfu_t_1_045423;Nfu_t_1_045425;Nfu_t_1_045430;Nfu_t_1_045433	Nfu_c_1_045419;Nfu_c_1_045414;Nfu_c_1_045415;Nfu_c_1_045418;Nfu_c_1_045420;Nfu_c_1_045416;Nfu_c_1_045417;Nfu_c_1_045424;Nfu_c_1_045434;Nfu_c_1_045438;Nfu_c_1_045421;Nfu_c_1_045423;Nfu_c_1_045425;Nfu_c_1_045430;Nfu_c_1_045433	ENSLOCG00000017219	ENSG00000213066	FGFR1OP
21479.4	15706.9	14126	15173.8	12180.5	10821.1	13316.4	15137.3	9214.18	8876.33	11559.2	Nfu_p_1_045442	Nfu_g_1_019010	ptprk	Nfu_p_1_045442	Nfu_t_1_045442	Nfu_c_1_045442	ENSLOCG00000017283	ENSG00000152894	PTPRK
#NUM!	#NUM!	#NUM!	#NUM!	#NUM!	#NUM!	#NUM!	#NUM!	#NUM!	#NUM!	#NUM!	Nfu_p_1_045447	Nfu_g_1_019013	rhag	Nfu_p_1_045447	Nfu_t_1_045447	Nfu_c_1_045447	ENSLOCG00000016348	ENSG00000112077	RHAG
31940.5	26284.4	55333.2	11008.7	10673.5	21523.4	13647.4	27371.6	7316.99	11900.7	7369.87	Nfu_p_1_045450;Nfu_p_1_045451;Nfu_p_1_045452;Nfu_p_1_045453;Nfu_p_1_045454;Nfu_p_1_045455;Nfu_p_1_045456;Nfu_p_1_045457;Nfu_p_1_045458	Nfu_g_1_019015	mia3	Nfu_p_1_045456;Nfu_p_1_045458;Nfu_p_1_045455;Nfu_p_1_045450;Nfu_p_1_045451;Nfu_p_1_045452;Nfu_p_1_045453;Nfu_p_1_045454;Nfu_p_1_045457	Nfu_t_1_045456;Nfu_t_1_045458;Nfu_t_1_045455;Nfu_t_1_045450;Nfu_t_1_045451;Nfu_t_1_045452;Nfu_t_1_045453;Nfu_t_1_045454;Nfu_t_1_045457	Nfu_c_1_045456;Nfu_c_1_045458;Nfu_c_1_045455;Nfu_c_1_045450;Nfu_c_1_045451;Nfu_c_1_045452;Nfu_c_1_045453;Nfu_c_1_045454;Nfu_c_1_045457	ENSLOCG00000016418	ENSG00000154305	MIA3
341069	345598	299513	309315	363369	365093	346131	287435	317600	366090	305235	Nfu_p_1_045464	Nfu_g_1_019019	ckbb	Nfu_p_1_045464	Nfu_t_1_045464	Nfu_c_1_045464	ENSLOCG00000009908	ENSG00000166165	CKB
5422.03	8486.39	11255.9	8532.97	8906.97	9898.13	2905.22	7323.14	8717.87	5256.19	9443.94	Nfu_p_1_045470;Nfu_p_1_045471;Nfu_p_1_045472;Nfu_p_1_045473	Nfu_g_1_019021	ppp1r13bb	Nfu_p_1_045473;Nfu_p_1_045470;Nfu_p_1_045471;Nfu_p_1_045472	Nfu_t_1_045473;Nfu_t_1_045470;Nfu_t_1_045471;Nfu_t_1_045472	Nfu_c_1_045473;Nfu_c_1_045470;Nfu_c_1_045471;Nfu_c_1_045472	ENSLOCG00000009968	ENSG00000088808	PPP1R13B
26895.4	25038.9	22979.7	19203	30959.8	27036.4	23607.2	25273.8	29357.8	32239.5	28983.5	Nfu_p_1_045475	Nfu_g_1_019022	clu	Nfu_p_1_045475	Nfu_t_1_045475	Nfu_c_1_045475	ENSLOCG00000016768	ENSG00000120885	CLU
32922.2	33493.4	32654.5	35199.1	30480.1	36686	16742.8	32053.1	30855.3	41099.2	37107.1	Nfu_p_1_045479;Nfu_p_1_045480;Nfu_p_1_045481	Nfu_g_1_019026	BEGAIN (1 of 2)	Nfu_p_1_045479;Nfu_p_1_045481;Nfu_p_1_045480	Nfu_t_1_045479;Nfu_t_1_045481;Nfu_t_1_045480	Nfu_c_1_045479;Nfu_c_1_045481;Nfu_c_1_045480	ENSLOCG00000011585	ENSG00000183092	BEGAIN
#NUM!	#NUM!	#NUM!	#NUM!	#NUM!	#NUM!	#NUM!	#NUM!	#NUM!	#NUM!	#NUM!	Nfu_p_1_045487;Nfu_p_1_045488;Nfu_p_1_045489;Nfu_p_1_045490	Nfu_g_1_019028	pex3	Nfu_p_1_045488;Nfu_p_1_045487;Nfu_p_1_045489;Nfu_p_1_045490	Nfu_t_1_045488;Nfu_t_1_045487;Nfu_t_1_045489;Nfu_t_1_045490	Nfu_c_1_045488;Nfu_c_1_045487;Nfu_c_1_045489;Nfu_c_1_045490	ENSLOCG00000000733	ENSG00000034693	PEX3
30669.1	32038.2	25175.7	23587.7	22280	26115.9	26146.9	30770.6	26182.5	26990.1	24986.1	Nfu_p_1_045494;Nfu_p_1_045495	Nfu_g_1_019031	psmg2	Nfu_p_1_045494;Nfu_p_1_045495	Nfu_t_1_045494;Nfu_t_1_045495	Nfu_c_1_045494;Nfu_c_1_045495	ENSLOCG00000009625	ENSG00000128789	PSMG2
85584.1	85184.1	83907.9	87696.6	85772.6	91788.2	86093.2	85533.1	84873.4	82984.3	78933.5	Nfu_p_1_045497	Nfu_g_1_019033	fntb	Nfu_p_1_045497	Nfu_t_1_045497	Nfu_c_1_045497	ENSLOCG00000012412	ENSG00000257365	FNTB
#NUM!	#NUM!	#NUM!	#NUM!	#NUM!	#NUM!	#NUM!	#NUM!	#NUM!	#NUM!	#NUM!	Nfu_p_1_045513	Nfu_g_1_019038	INF2	Nfu_p_1_045513	Nfu_t_1_045513	Nfu_c_1_045513	ENSLOCG00000012729	ENSG00000203485	INF2
27900.5	8294.34	8888.45	8858.44	15877.9	8761.37	17889	7159.59	7848.1	7029.41	12084.1	Nfu_p_1_045520	Nfu_g_1_019041	ryr3	Nfu_p_1_045520	Nfu_t_1_045520	Nfu_c_1_045520	ENSLOCG00000012545	ENSG00000198838	RYR3
22971.4	18706.7	19987.4	19198.5	22702.8	23857.6	23544.4	17745.5	19732.7	28435.4	20481.6	Nfu_p_1_045521	Nfu_g_1_019042	C20H1orf198	Nfu_p_1_045521	Nfu_t_1_045521	Nfu_c_1_045521	ENSLOCG00000015705	ENSG00000119280	C1orf198
#NUM!	#NUM!	#NUM!	#NUM!	#NUM!	#NUM!	#NUM!	#NUM!	#NUM!	#NUM!	#NUM!	Nfu_p_1_045522;Nfu_p_1_045523;Nfu_p_1_045524;Nfu_p_1_045525;Nfu_p_1_045526;Nfu_p_1_045527	Nfu_g_1_019043	rock2a	Nfu_p_1_045522;Nfu_p_1_045524;Nfu_p_1_045527;Nfu_p_1_045523;Nfu_p_1_045526;Nfu_p_1_045525	Nfu_t_1_045522;Nfu_t_1_045524;Nfu_t_1_045527;Nfu_t_1_045523;Nfu_t_1_045526;Nfu_t_1_045525	Nfu_c_1_045522;Nfu_c_1_045524;Nfu_c_1_045527;Nfu_c_1_045523;Nfu_c_1_045526;Nfu_c_1_045525	ENSLOCG00000016666	ENSG00000134318	ROCK2
33869.8	29310.6	30142.1	25382.7	27667.1	34697.9	25314	29400.1	25716.1	42683.1	29020.2	Nfu_p_1_045555	Nfu_g_1_019052	C20H6orf211	Nfu_p_1_045555	Nfu_t_1_045555	Nfu_c_1_045555	ENSLOCG00000016285	ENSG00000091831	ESR1
10515.2	15315.8	11565	10883.3	13227.8	10796.2	19466.7	11590.8	8795.88	16828.4	11260.7	Nfu_p_1_045557;Nfu_p_1_045558;Nfu_p_1_045559;Nfu_p_1_045560;Nfu_p_1_045561	Nfu_g_1_019053	map3k5	Nfu_p_1_045560;Nfu_p_1_045557;Nfu_p_1_045561;Nfu_p_1_045559;Nfu_p_1_045558	Nfu_t_1_045560;Nfu_t_1_045557;Nfu_t_1_045561;Nfu_t_1_045559;Nfu_t_1_045558	Nfu_c_1_045560;Nfu_c_1_045557;Nfu_c_1_045561;Nfu_c_1_045559;Nfu_c_1_045558	ENSLOCG00000017015	ENSG00000197442	MAP3K5
38988.2	40721	32258.6	36760.9	40354.1	45361.5	42900.8	43669.7	44318	45589.7	44405.4	Nfu_p_1_045578	Nfu_g_1_019060	rgs6	Nfu_p_1_045578	Nfu_t_1_045578	Nfu_c_1_045578	ENSLOCG00000012364	ENSG00000182732	RGS6
53098.1	65333.1	67117.3	71050.8	63481.5	71782.6	52201.8	58485.9	65423.4	64953.5	62332.7	Nfu_p_1_045579	Nfu_g_1_019061	MAPRE3 (1 of 3)	Nfu_p_1_045579	Nfu_t_1_045579	Nfu_c_1_045579	ENSLOCG00000016310	ENSG00000084764	MAPRE3
32519.1	24600.3	32775.2	18897.4	15185.7	19842.8	22703.5	32670.8	17533.8	20331.1	13358.1	Nfu_p_1_045584	Nfu_g_1_019064	pum2	Nfu_p_1_045584	Nfu_t_1_045584	Nfu_c_1_045584	ENSLOCG00000017196	ENSG00000055917	PUM2
27802.2	34333.6	38439.1	42597.4	67517.8	54408	41730.3	45723.3	78101.2	67397.1	71492.2	Nfu_p_1_045592	Nfu_g_1_019066	L3HYPDH	Nfu_p_1_045592	Nfu_t_1_045592	Nfu_c_1_045592	ENSLOCG00000009274	ENSG00000126790	L3HYPDH
40397.1	37702.9	31892.2	31180.5	27401.4	31768.9	40018	33730.5	28491.3	31575.7	27649.9	Nfu_p_1_045605	Nfu_g_1_019073	CABZ01076431.1	Nfu_p_1_045605	Nfu_t_1_045605	Nfu_c_1_045605	ENSLOCG00000016542	ENSG00000164418	GRIK2
14629.2	14806	30209.9	22631.6	24533.4	7880.11	26914.1	12699.5	28207.6	12774.1	27686.9	Nfu_p_1_045610;Nfu_p_1_045611;Nfu_p_1_045614	Nfu_g_1_019075	OXR1 (2 of 3)	Nfu_p_1_045610;Nfu_p_1_045614;Nfu_p_1_045611	Nfu_t_1_045610;Nfu_t_1_045614;Nfu_t_1_045611	Nfu_c_1_045610;Nfu_c_1_045614;Nfu_c_1_045611	ENSLOCG00000016524	ENSG00000111912	NCOA7
34734.7	31363.6	32286.4	33976.3	36961.3	30265.2	30697	32340.6	27683.9	33258.3	33608.7	Nfu_p_1_045622	Nfu_g_1_019077	DLGAP2 (3 of 3)	Nfu_p_1_045622	Nfu_t_1_045622	Nfu_c_1_045622	ENSLOCG00000017224	ENSG00000198010	DLGAP2
19611.3	16703.4	17996.4	14868.3	9577.29	11281.7	13757.1	16091	7974.41	10733.8	7133.09	Nfu_p_1_045627	Nfu_g_1_019081	rbm25	Nfu_p_1_045627	Nfu_t_1_045627	Nfu_c_1_045627	ENSLOCG00000014196	ENSG00000119707	RBM25
#NUM!	#NUM!	#NUM!	#NUM!	#NUM!	#NUM!	#NUM!	#NUM!	#NUM!	#NUM!	#NUM!	Nfu_p_1_045634	Nfu_g_1_019083	sh3bgrl3	Nfu_p_1_045634	Nfu_t_1_045634	Nfu_c_1_045634	ENSLOCG00000004007	ENSG00000142669	SH3BGRL3
40320.8	50947.6	35185.5	47602	33548.6	33568.1	37500.7	33071.8	23421.1	30118.2	23225.2	Nfu_p_1_045645	Nfu_g_1_019086	lpgat1	Nfu_p_1_045645	Nfu_t_1_045645	Nfu_c_1_045645	ENSLOCG00000016357	ENSG00000123684	LPGAT1
30064.6	30826.2	28470	30413.7	9395.76	12405	18689.3	23542	12051	19526.5	7766.91	Nfu_p_1_045674	Nfu_g_1_019093	apobl	Nfu_p_1_045674	Nfu_t_1_045674	Nfu_c_1_045674	ENSLOCG00000017204	ENSG00000084674	APOB
8589.65	9001.32	5486.16	3830.46	5377.06	4231.33	5211.16	2668.08	4737.48	2450.15	3178.62	Nfu_p_1_045683	Nfu_g_1_019097	CU929133.2	Nfu_p_1_045683	Nfu_t_1_045683	Nfu_c_1_045683	ENSLOCG00000015754	NA	NA
32344.8	29973.1	34004.1	32231	36103.8	36095.2	31323	31762.8	31130.2	33902.9	34469.4	Nfu_p_1_045684	Nfu_g_1_019098	stxbp5a	Nfu_p_1_045684	Nfu_t_1_045684	Nfu_c_1_045684	ENSLOCG00000016129	ENSG00000164506	STXBP5
9652.39	11617.4	9140.41	7580.37	8607.26	6400.43	10725	7432.52	7095.12	8708.49	5954.39	Nfu_p_1_045691	Nfu_g_1_019100	lrp11	Nfu_p_1_045691	Nfu_t_1_045691	Nfu_c_1_045691	ENSLOCG00000017013	ENSG00000120256	LRP11
34001.3	35661.8	24803.9	30356.6	3225.89	7431.91	11679.3	7392.8	4962.94	5718.15	4816.19	Nfu_p_1_045692	Nfu_g_1_019101	dnmt3ab	Nfu_p_1_045692	Nfu_t_1_045692	Nfu_c_1_045692	ENSLOCG00000016317	ENSG00000119772	DNMT3A
37797.3	39653.1	33695.9	33340.2	32914.9	36233.3	39253.2	34467.3	31427.4	34327	33024.2	Nfu_p_1_045698	Nfu_g_1_019105	exoc8	Nfu_p_1_045698	Nfu_t_1_045698	Nfu_c_1_045698	ENSLOCG00000017989	ENSG00000116903	EXOC8
72700.5	76311	82564.4	85895.7	100422	96312.7	75414	85115.4	118927	99129.6	116579	Nfu_p_1_045699	Nfu_g_1_019106	PTRHD1	Nfu_p_1_045699	Nfu_t_1_045699	Nfu_c_1_045699	ENSLOCG00000015890	ENSG00000184924	PTRHD1
63615.5	74115.8	71345.1	71209	68287.7	71866.1	61298.4	67076.8	72490.7	75879.3	67950.6	Nfu_p_1_045700	Nfu_g_1_019107	acat2	Nfu_p_1_045700	Nfu_t_1_045700	Nfu_c_1_045700	ENSLOCG00000016193	ENSG00000120437	ACAT2
29518.9	27010.5	27238.6	27564.9	21510	24103.9	23815	23420.1	21370	19356.9	21701	Nfu_p_1_045708;Nfu_p_1_045709	Nfu_g_1_019109	mtmr9	Nfu_p_1_045709;Nfu_p_1_045708	Nfu_t_1_045709;Nfu_t_1_045708	Nfu_c_1_045709;Nfu_c_1_045708	ENSLOCG00000016765	ENSG00000104643	MTMR9
27688.8	28705.3	23746	21932.1	22106.4	27090.7	24144.4	28418.7	24942.4	28744.9	23962.8	Nfu_p_1_045720	Nfu_g_1_019115	CABZ01087568.1	Nfu_p_1_045720	Nfu_t_1_045720	Nfu_c_1_045720	ENSLOCG00000001801	ENSG00000160584	SIK3
33259.9	26729.7	18711.1	9413.8	11580.2	6345.69	23461.2	26560.5	6534.63	3988.51	10602.3	Nfu_p_1_045724	Nfu_g_1_019118	cnot3b	Nfu_p_1_045724	Nfu_t_1_045724	Nfu_c_1_045724	ENSLOCG00000000005	ENSG00000088038	CNOT3
7854.69	27979.6	14420.8	21752.6	41930.6	14067	36995.9	18733	24803.9	38557.2	25023.2	Nfu_p_1_045728	Nfu_g_1_019121	dak	Nfu_p_1_045728	Nfu_t_1_045728	Nfu_c_1_045728	ENSLOCG00000009511	ENSG00000149476	TKFC
27714.1	26354.1	29114.2	21644.4	23255.2	25453.8	36529.8	36323.2	33214.4	33566.3	24087.5	Nfu_p_1_045730	Nfu_g_1_019123	PTS	Nfu_p_1_045730	Nfu_t_1_045730	Nfu_c_1_045730	ENSLOCG00000011839	ENSG00000150787	PTS
177385	155488	144736	156342	183250	171086	172250	154134	164598	175770	178204	Nfu_p_1_045748	Nfu_g_1_019128	stx1b	Nfu_p_1_045748	Nfu_t_1_045748	Nfu_c_1_045748	ENSLOCG00000002864	ENSG00000099365	STX1B
14279.1	11153.3	8980.56	7431.78	8042.88	8703.31	11923.5	9637.15	6169.92	7210.89	7349.99	Nfu_p_1_045749	Nfu_g_1_019129	ZNF646	Nfu_p_1_045749	Nfu_t_1_045749	Nfu_c_1_045749	ENSLOCG00000003238	ENSG00000167395	ZNF646
59660.5	54721	72176.6	65268.1	48945.7	49311.1	43749.1	46242.4	42455.7	40783.5	41312.2	Nfu_p_1_045764	Nfu_g_1_019138	ik	Nfu_p_1_045764	Nfu_t_1_045764	Nfu_c_1_045764	ENSLOCG00000011188	ENSG00000120314	WDR55
#NUM!	#NUM!	#NUM!	#NUM!	#NUM!	#NUM!	#NUM!	#NUM!	#NUM!	#NUM!	#NUM!	Nfu_p_1_045765	Nfu_g_1_019139	INPP5K (1 of 2)	Nfu_p_1_045765	Nfu_t_1_045765	Nfu_c_1_045765	ENSLOCG00000000846	ENSG00000132376	INPP5K
#NUM!	#NUM!	#NUM!	#NUM!	#NUM!	#NUM!	#NUM!	#NUM!	#NUM!	#NUM!	#NUM!	Nfu_p_1_045766	Nfu_g_1_019140	pitpnaa	Nfu_p_1_045766	Nfu_t_1_045766	Nfu_c_1_045766	ENSLOCG00000007016	ENSG00000174238	PITPNA
37078.9	31327.9	16759.2	21459	12241.6	22358.6	21026.8	22171.7	8933.39	18460.4	11085.7	Nfu_p_1_045767;Nfu_p_1_045768;Nfu_p_1_045769;Nfu_p_1_045770;Nfu_p_1_045771;Nfu_p_1_045772;Nfu_p_1_045773;Nfu_p_1_045774	Nfu_g_1_019141	myo1c	Nfu_p_1_045774;Nfu_p_1_045771;Nfu_p_1_045767;Nfu_p_1_045773;Nfu_p_1_045769;Nfu_p_1_045770;Nfu_p_1_045772;Nfu_p_1_045768	Nfu_t_1_045774;Nfu_t_1_045771;Nfu_t_1_045767;Nfu_t_1_045773;Nfu_t_1_045769;Nfu_t_1_045770;Nfu_t_1_045772;Nfu_t_1_045768	Nfu_c_1_045774;Nfu_c_1_045771;Nfu_c_1_045767;Nfu_c_1_045773;Nfu_c_1_045769;Nfu_c_1_045770;Nfu_c_1_045772;Nfu_c_1_045768	ENSLOCG00000007063	ENSG00000197879	MYO1C
49577.3	49670.8	43927.5	42302.4	42579.3	40882.8	26473.3	37324.9	28432.5	31693.2	29357.1	Nfu_p_1_045777;Nfu_p_1_045778;Nfu_p_1_045779	Nfu_g_1_019144	myo1c	Nfu_p_1_045777;Nfu_p_1_045779;Nfu_p_1_045778	Nfu_t_1_045777;Nfu_t_1_045779;Nfu_t_1_045778	Nfu_c_1_045777;Nfu_c_1_045779;Nfu_c_1_045778	ENSLOCG00000007063	ENSG00000197879	MYO1C
30542.9	23004.3	18651.1	21898.6	19409.8	21736	26576.9	20844.9	19032.5	26811.2	24651.7	Nfu_p_1_045806;Nfu_p_1_045807;Nfu_p_1_045808;Nfu_p_1_045809;Nfu_p_1_045810;Nfu_p_1_045811;Nfu_p_1_045812;Nfu_p_1_045813;Nfu_p_1_045814	Nfu_g_1_019158	abcg2a	Nfu_p_1_045806;Nfu_p_1_045808;Nfu_p_1_045809;Nfu_p_1_045810;Nfu_p_1_045811;Nfu_p_1_045812;Nfu_p_1_045813;Nfu_p_1_045814;Nfu_p_1_045807	Nfu_t_1_045806;Nfu_t_1_045808;Nfu_t_1_045809;Nfu_t_1_045810;Nfu_t_1_045811;Nfu_t_1_045812;Nfu_t_1_045813;Nfu_t_1_045814;Nfu_t_1_045807	Nfu_c_1_045806;Nfu_c_1_045808;Nfu_c_1_045809;Nfu_c_1_045810;Nfu_c_1_045811;Nfu_c_1_045812;Nfu_c_1_045813;Nfu_c_1_045814;Nfu_c_1_045807	ENSLOCG00000013438	NA	NA
33706.8	28035	20457.9	16528.8	23571.4	28482.4	16969.1	16141.5	21702.6	22932.9	12691.5	Nfu_p_1_045821	Nfu_g_1_019160	fga	Nfu_p_1_045821	Nfu_t_1_045821	Nfu_c_1_045821	ENSLOCG00000008381	ENSG00000171560	FGA
54365.4	50738	54114.2	50486.6	26546.6	35704.1	39928.7	35418.8	27133.3	27310.8	25440	Nfu_p_1_045857	Nfu_g_1_019169	dclk2	Nfu_p_1_045857	Nfu_t_1_045857	Nfu_c_1_045857	ENSLOCG00000008660	ENSG00000170390	DCLK2
58240.8	56865	56236.3	51504.8	50557.3	54338	47066	46693	53534.2	53786.5	50845.3	Nfu_p_1_045858;Nfu_p_1_045859	Nfu_g_1_019170	abce1	Nfu_p_1_045858;Nfu_p_1_045859	Nfu_t_1_045858;Nfu_t_1_045859	Nfu_c_1_045858;Nfu_c_1_045859	ENSLOCG00000008914	ENSG00000164163	ABCE1
27982.4	35064.1	32190.6	31776	27086.4	27925.8	29192.3	33069.7	28255.7	25862.7	26188.4	Nfu_p_1_045869	Nfu_g_1_019175	tnrc5	Nfu_p_1_045869	Nfu_t_1_045869	Nfu_c_1_045869	ENSLOCG00000014285	ENSG00000137161	CNPY3
8418.79	5099.59	6439.81	4814.91	6219.53	8640.45	6337.16	4103.13	5668.49	3145.5	5624.81	Nfu_p_1_045876	Nfu_g_1_019178	MFAP4 (9 of 13)	Nfu_p_1_045876	Nfu_t_1_045876	Nfu_c_1_045876	ENSLOCG00000007333	ENSG00000166482	MFAP4
14722.1	13958.1	11768.9	13491.6	15509.4	12377.1	7558.7	20339	15595.7	10096.4	14528.4	Nfu_p_1_045887	Nfu_g_1_019183	ifi30	Nfu_p_1_045887	Nfu_t_1_045887	Nfu_c_1_045887	ENSLOCG00000001914	ENSG00000216490	IFI30
9230.04	22251.6	22752.5	18315.3	29243.6	17688.8	6337.49	7401.16	5212.55	17221.3	5162.01	Nfu_p_1_045893;Nfu_p_1_045894	Nfu_g_1_019187	trpc5a	Nfu_p_1_045893;Nfu_p_1_045894	Nfu_t_1_045893;Nfu_t_1_045894	Nfu_c_1_045893;Nfu_c_1_045894	ENSLOCG00000014299	ENSG00000072315	TRPC5
#NUM!	#NUM!	#NUM!	#NUM!	#NUM!	#NUM!	#NUM!	#NUM!	#NUM!	#NUM!	#NUM!	Nfu_p_1_045901;Nfu_p_1_045902	Nfu_g_1_019191	TMEM184C	Nfu_p_1_045901;Nfu_p_1_045902	Nfu_t_1_045901;Nfu_t_1_045902	Nfu_c_1_045901;Nfu_c_1_045902	ENSLOCG00000008784	ENSG00000164168	TMEM184C
#NUM!	#NUM!	#NUM!	#NUM!	#NUM!	#NUM!	#NUM!	#NUM!	#NUM!	#NUM!	#NUM!	Nfu_p_1_045929	Nfu_g_1_019205	zgc:112998	Nfu_p_1_045929	Nfu_t_1_045929	Nfu_c_1_045929	NA	NA	NA
38647.6	35028.2	40667.9	34239.6	25498.1	23323.8	29591.8	6182.25	19899.2	18947.5	19065.8	Nfu_p_1_045944	Nfu_g_1_019211	anp32b	Nfu_p_1_045944	Nfu_t_1_045944	Nfu_c_1_045944	ENSLOCG00000013972	ENSG00000139223	ANP32D
#NUM!	#NUM!	#NUM!	#NUM!	#NUM!	#NUM!	#NUM!	#NUM!	#NUM!	#NUM!	#NUM!	Nfu_p_1_045955	Nfu_g_1_019219	rlbp1a	Nfu_p_1_045955	Nfu_t_1_045955	Nfu_c_1_045955	ENSLOCG00000014238	ENSG00000140522	RLBP1
92795.4	79996.6	53556.9	33255	53017.3	69419.2	51835.5	48241.8	72154.9	59083.1	26495.4	Nfu_p_1_045967;Nfu_p_1_045968;Nfu_p_1_045969	Nfu_g_1_019225	fgb	Nfu_p_1_045969;Nfu_p_1_045968;Nfu_p_1_045967	Nfu_t_1_045969;Nfu_t_1_045968;Nfu_t_1_045967	Nfu_c_1_045969;Nfu_c_1_045968;Nfu_c_1_045967	ENSLOCG00000008395	ENSG00000171564	FGB
61300.7	67880	67417.9	64201.6	90198.2	79081.4	62079.4	78326.4	72034.3	84560.4	92397.6	Nfu_p_1_045970	Nfu_g_1_019226	sh3gl2	Nfu_p_1_045970	Nfu_t_1_045970	Nfu_c_1_045970	ENSLOCG00000011923	ENSG00000107295	SH3GL2
168099	119679	98262.4	69562.4	106775	127629	81213	73483.1	139857	103409	56943.2	Nfu_p_1_045983;Nfu_p_1_045984	Nfu_g_1_019236	fga	Nfu_p_1_045983;Nfu_p_1_045984	Nfu_t_1_045983;Nfu_t_1_045984	Nfu_c_1_045983;Nfu_c_1_045984	ENSLOCG00000008381	ENSG00000171560	FGA
29652.9	25974.2	28037.5	24820.5	16989.8	19481	20781.1	22288.6	16658.9	16706.8	14353.5	Nfu_p_1_046004	Nfu_g_1_019247	zfr	Nfu_p_1_046004	Nfu_t_1_046004	Nfu_c_1_046004	ENSLOCG00000006727	ENSG00000056097	ZFR
28229.5	25836.2	26269.4	22165.9	24700.2	31564.1	22608.5	29342.1	28024.6	26932.5	22161.3	Nfu_p_1_046009	Nfu_g_1_019251	si:dkey-117m1.3	Nfu_p_1_046009	Nfu_t_1_046009	Nfu_c_1_046009	NA	NA	NA
46572.4	29395	26578.4	24422.6	19968.1	31541.5	26244.3	23023.5	24036.7	26005.7	18379.6	Nfu_p_1_046012;Nfu_p_1_046013;Nfu_p_1_046014;Nfu_p_1_046015;Nfu_p_1_046016;Nfu_p_1_046017;Nfu_p_1_046018	Nfu_g_1_019253	CABZ01076234.1	Nfu_p_1_046012;Nfu_p_1_046016;Nfu_p_1_046015;Nfu_p_1_046018;Nfu_p_1_046014;Nfu_p_1_046013;Nfu_p_1_046017	Nfu_t_1_046012;Nfu_t_1_046016;Nfu_t_1_046015;Nfu_t_1_046018;Nfu_t_1_046014;Nfu_t_1_046013;Nfu_t_1_046017	Nfu_c_1_046012;Nfu_c_1_046016;Nfu_c_1_046015;Nfu_c_1_046018;Nfu_c_1_046014;Nfu_c_1_046013;Nfu_c_1_046017	ENSLOCG00000009842	NA	NA
56611.6	51838.1	55139.6	57591.2	47905.3	50311	55548.3	51564.2	48325.5	45726.2	52886	Nfu_p_1_046026	Nfu_g_1_019256	dpp6b	Nfu_p_1_046026	Nfu_t_1_046026	Nfu_c_1_046026	ENSLOCG00000002992	ENSG00000175497	DPP10
#NUM!	#NUM!	#NUM!	#NUM!	#NUM!	#NUM!	#NUM!	#NUM!	#NUM!	#NUM!	#NUM!	Nfu_p_1_046029	Nfu_g_1_019258	GTPBP8	Nfu_p_1_046029	Nfu_t_1_046029	Nfu_c_1_046029	ENSLOCG00000008641	ENSG00000163607	GTPBP8
47733.3	48165.4	37495.7	42211.3	35169.2	43164.6	36670.7	23290.8	5809.09	33923.8	30870.3	Nfu_p_1_046033	Nfu_g_1_019260	efnb2a	Nfu_p_1_046033	Nfu_t_1_046033	Nfu_c_1_046033	ENSLOCG00000011084	ENSG00000125266	EFNB2
50626.5	5584.35	5023.42	5766.44	5028.2	5793.58	17519.1	5760.1	5554.53	5947.11	4943.35	Nfu_p_1_046034;Nfu_p_1_046035;Nfu_p_1_046036	Nfu_g_1_019261	ttna	Nfu_p_1_046034;Nfu_p_1_046035;Nfu_p_1_046036	Nfu_t_1_046034;Nfu_t_1_046035;Nfu_t_1_046036	Nfu_c_1_046034;Nfu_c_1_046035;Nfu_c_1_046036	ENSLOCG00000006331	ENSG00000155657	TTN
19260.7	24071.6	22480.8	28797.1	24931.6	26162.9	21028.4	21392.6	26336.4	24191	23292.8	Nfu_p_1_046048;Nfu_p_1_046050	Nfu_g_1_019271	LANCL2	Nfu_p_1_046048;Nfu_p_1_046050	Nfu_t_1_046048;Nfu_t_1_046050	Nfu_c_1_046048;Nfu_c_1_046050	ENSLOCG00000010686	ENSG00000132434	LANCL2
#NUM!	#NUM!	#NUM!	#NUM!	#NUM!	#NUM!	#NUM!	#NUM!	#NUM!	#NUM!	#NUM!	Nfu_p_1_046056	Nfu_g_1_019275	LANCL2	Nfu_p_1_046056	Nfu_t_1_046056	Nfu_c_1_046056	ENSLOCG00000010686	ENSG00000132434	LANCL2
51456.1	5381.08	5435.03	6202.95	5664.04	4955.52	18380.2	4934.63	4595.95	6436.66	4773.48	Nfu_p_1_046057	Nfu_g_1_019276	ttnb	Nfu_p_1_046057	Nfu_t_1_046057	Nfu_c_1_046057	ENSLOCG00000006331	ENSG00000155657	TTN
74546.6	7619.15	4790.47	9040.52	7049.87	3528.91	6613.87	3416.37	6488.58	3776.95	6858.67	Nfu_p_1_046059	Nfu_g_1_019278	ttna	Nfu_p_1_046059	Nfu_t_1_046059	Nfu_c_1_046059	NA	NA	NA
43053.7	42861.3	40810.2	37267	29614.7	37578	39050	36781.2	29854.7	31612.3	27986.7	Nfu_p_1_046071;Nfu_p_1_046073	Nfu_g_1_019285	clasp1a	Nfu_p_1_046071;Nfu_p_1_046073	Nfu_t_1_046071;Nfu_t_1_046073	Nfu_c_1_046071;Nfu_c_1_046073	ENSLOCG00000002082	ENSG00000074054	CLASP1
12058.5	9418.52	7789.49	6998.78	5318.97	1709.72	12735.6	3601.49	6607.01	9134.06	4754.83	Nfu_p_1_046085	Nfu_g_1_019288	dpp6b	Nfu_p_1_046085	Nfu_t_1_046085	Nfu_c_1_046085	ENSLOCG00000003049	NA	NA
19993.3	18464.7	14583.4	10482.9	10728.2	10829.1	16057.8	12214.4	3649.4	8800.08	4576.49	Nfu_p_1_046092	Nfu_g_1_019291	ddx18	Nfu_p_1_046092	Nfu_t_1_046092	Nfu_c_1_046092	ENSLOCG00000003108	ENSG00000088205	DDX18
39445.3	43764	27064	26757.5	20184.4	32377.9	37736	30449.3	20010.5	29905.9	18453.5	Nfu_p_1_046102;Nfu_p_1_046103;Nfu_p_1_046104	Nfu_g_1_019295	SLC12A7 (1 of 2)	Nfu_p_1_046102;Nfu_p_1_046103;Nfu_p_1_046104	Nfu_t_1_046102;Nfu_t_1_046103;Nfu_t_1_046104	Nfu_c_1_046102;Nfu_c_1_046103;Nfu_c_1_046104	ENSLOCG00000010585	ENSG00000113504	SLC12A7
121054	113863	118365	115651	105890	115969	113495	103348	93787.6	96506.7	100148	Nfu_p_1_046105	Nfu_g_1_019296	ACTR3B	Nfu_p_1_046105	Nfu_t_1_046105	Nfu_c_1_046105	ENSLOCG00000002976	ENSG00000115091	ACTR3
163635	151524	316512	919912	902500	705780	118800	113193	90121.1	17836.7	15105.4	Nfu_p_1_046112	Nfu_g_1_019299	arglu1b	Nfu_p_1_046112	Nfu_t_1_046112	Nfu_c_1_046112	ENSLOCG00000011090	ENSG00000134884	ARGLU1
35179.9	38311.4	39138.1	34368.6	36712.3	37653.7	32945.4	33064.3	34062.2	38175.5	35343.6	Nfu_p_1_046135;Nfu_p_1_046138;Nfu_p_1_046139	Nfu_g_1_019309	kif21a	Nfu_p_1_046138;Nfu_p_1_046139;Nfu_p_1_046135	Nfu_t_1_046138;Nfu_t_1_046139;Nfu_t_1_046135	Nfu_c_1_046138;Nfu_c_1_046139;Nfu_c_1_046135	ENSLOCG00000016087	ENSG00000116852	KIF21B
#NUM!	#NUM!	#NUM!	#NUM!	#NUM!	#NUM!	#NUM!	#NUM!	#NUM!	#NUM!	#NUM!	Nfu_p_1_046155	Nfu_g_1_019316	BX571714.2	Nfu_p_1_046155	Nfu_t_1_046155	Nfu_c_1_046155	ENSLOCG00000001637	ENSG00000111737	RAB35
18521.6	13326	7770.96	6124.87	6480.2	7381.61	14871.4	8530.24	7197.97	8914.46	6629.54	Nfu_p_1_046160;Nfu_p_1_046161;Nfu_p_1_046162	Nfu_g_1_019318	kat8	Nfu_p_1_046161;Nfu_p_1_046160;Nfu_p_1_046162	Nfu_t_1_046161;Nfu_t_1_046160;Nfu_t_1_046162	Nfu_c_1_046161;Nfu_c_1_046160;Nfu_c_1_046162	ENSLOCG00000013296	ENSG00000136504	KAT7
81888.4	68155.5	67824.3	71341.3	100291	82709.5	102123	82090.7	102132	111825	95527.6	Nfu_p_1_046165	Nfu_g_1_019320	HSPA12A	Nfu_p_1_046165	Nfu_t_1_046165	Nfu_c_1_046165	ENSLOCG00000009586	ENSG00000165868	HSPA12A
49240.5	38813.7	48438.1	58921.2	51725.5	52045.1	47139.5	30320.8	40678.9	37868.8	48941.3	Nfu_p_1_046166	Nfu_g_1_019321	arl6ip1	Nfu_p_1_046166	Nfu_t_1_046166	Nfu_c_1_046166	ENSLOCG00000007049	ENSG00000170540	ARL6IP1
22796.5	20258.3	17951.3	14571.8	11593.4	14827.4	10134	13656.9	9563.24	14496.7	8466.5	Nfu_p_1_046167;Nfu_p_1_046168;Nfu_p_1_046169	Nfu_g_1_019322	srrm2	Nfu_p_1_046168;Nfu_p_1_046169;Nfu_p_1_046167	Nfu_t_1_046168;Nfu_t_1_046169;Nfu_t_1_046167	Nfu_c_1_046168;Nfu_c_1_046169;Nfu_c_1_046167	ENSLOCG00000002879	ENSG00000177679	SRRM3
65801.7	87047.3	94439.2	89569.4	93611.8	111981	76992.3	85086.1	105640	102663	91614.5	Nfu_p_1_046170	Nfu_g_1_019323	hapln1a	Nfu_p_1_046170	Nfu_t_1_046170	Nfu_c_1_046170	ENSLOCG00000001981	ENSG00000145681	HAPLN1
167019	154644	114366	63952.3	67499.3	93532.4	75668.8	85964.8	80565.9	76830.7	40477.7	Nfu_p_1_046174;Nfu_p_1_046175	Nfu_g_1_019325	fus	Nfu_p_1_046175;Nfu_p_1_046174	Nfu_t_1_046175;Nfu_t_1_046174	Nfu_c_1_046175;Nfu_c_1_046174	ENSLOCG00000001615	ENSG00000270647	TAF15
80319.8	75967	89594	92268.7	190248	109160	106131	110998	181115	169760	168311	Nfu_p_1_046191	Nfu_g_1_019335	TPPP2	Nfu_p_1_046191	Nfu_t_1_046191	Nfu_c_1_046191	ENSLOCG00000008061	ENSG00000171368	TPPP
234006	233847	248922	244188	159644	178997	181611	180083	136162	136207	144322	Nfu_p_1_046205	Nfu_g_1_019342	rps2	Nfu_p_1_046205	Nfu_t_1_046205	Nfu_c_1_046205	ENSLOCG00000008889	ENSG00000140988	RPS2
18900	19556.6	18100	11477.8	9073.89	15612.7	15346	16264.2	11952.7	12091.8	10280.1	Nfu_p_1_046206;Nfu_p_1_046207	Nfu_g_1_019343	tnpo2	Nfu_p_1_046206;Nfu_p_1_046207	Nfu_t_1_046206;Nfu_t_1_046207	Nfu_c_1_046206;Nfu_c_1_046207	ENSLOCG00000006178	ENSG00000105576	TNPO2
#NUM!	#NUM!	#NUM!	#NUM!	#NUM!	#NUM!	#NUM!	#NUM!	#NUM!	#NUM!	#NUM!	Nfu_p_1_046208	Nfu_g_1_019344	ddx49	Nfu_p_1_046208	Nfu_t_1_046208	Nfu_c_1_046208	ENSLOCG00000002119	ENSG00000105671	DDX49
28817.2	24260.1	25572.3	23069.7	22436.7	26858.7	30892.2	28914.7	25956.6	24147.1	24419.6	Nfu_p_1_046209	Nfu_g_1_019345	ELFN2 (2 of 2)	Nfu_p_1_046209	Nfu_t_1_046209	Nfu_c_1_046209	ENSLOCG00000011273	ENSG00000166897	ELFN2
61490.2	114883	55875.3	30685.6	45972.4	28918.4	67341.1	48334	19700.3	49540.4	48548.2	Nfu_p_1_046218	Nfu_g_1_019350	csnk1e	Nfu_p_1_046218	Nfu_t_1_046218	Nfu_c_1_046218	ENSLOCG00000012299	ENSG00000141551	CSNK1D
25492.5	24771.6	26052.1	26376.7	8381.32	19387.6	11624.9	14915.6	3368.91	7492.25	4952.15	Nfu_p_1_046231;Nfu_p_1_046232	Nfu_g_1_019355	smarca4	Nfu_p_1_046231;Nfu_p_1_046232	Nfu_t_1_046231;Nfu_t_1_046232	Nfu_c_1_046231;Nfu_c_1_046232	ENSLOCG00000007820	ENSG00000127616	SMARCA4
105627	105043	116552	108480	82531.7	88491.9	89596.9	82936.4	69427.2	68371.8	77119.9	Nfu_p_1_046234;Nfu_p_1_046235;Nfu_p_1_046239	Nfu_g_1_019356	ilf3b	Nfu_p_1_046234;Nfu_p_1_046235;Nfu_p_1_046239	Nfu_t_1_046234;Nfu_t_1_046235;Nfu_t_1_046239	Nfu_c_1_046234;Nfu_c_1_046235;Nfu_c_1_046239	ENSLOCG00000008430	ENSG00000129351	ILF3
#NUM!	#NUM!	#NUM!	#NUM!	#NUM!	#NUM!	#NUM!	#NUM!	#NUM!	#NUM!	#NUM!	Nfu_p_1_046240	Nfu_g_1_019357	cyp2k16	Nfu_p_1_046240	Nfu_t_1_046240	Nfu_c_1_046240	ENSLOCG00000002590	NA	NA
8748.85	12744.6	6926.72	7803.82	10270	11744.1	12424.8	9107.81	3728.68	21562.6	4324.05	Nfu_p_1_046241	Nfu_g_1_019358	cnn1b	Nfu_p_1_046241	Nfu_t_1_046241	Nfu_c_1_046241	ENSLOCG00000008170	ENSG00000130176	CNN1
#NUM!	#NUM!	#NUM!	#NUM!	#NUM!	#NUM!	#NUM!	#NUM!	#NUM!	#NUM!	#NUM!	Nfu_p_1_046247;Nfu_p_1_046248	Nfu_g_1_019361	lrp2a	Nfu_p_1_046247;Nfu_p_1_046248	Nfu_t_1_046247;Nfu_t_1_046248	Nfu_c_1_046247;Nfu_c_1_046248	ENSLOCG00000012505	ENSG00000147852	VLDLR
10318.6	10818.8	8787.98	5987.16	5495.61	5827.85	6887.13	7161.27	5924.16	8927.79	5893.03	Nfu_p_1_046249;Nfu_p_1_046250;Nfu_p_1_046251;Nfu_p_1_046252	Nfu_g_1_019362	zgc:113421	Nfu_p_1_046249;Nfu_p_1_046250;Nfu_p_1_046251;Nfu_p_1_046252	Nfu_t_1_046249;Nfu_t_1_046250;Nfu_t_1_046251;Nfu_t_1_046252	Nfu_c_1_046249;Nfu_c_1_046250;Nfu_c_1_046251;Nfu_c_1_046252	ENSLOCG00000012853	ENSG00000214655	ZSWIM8
111226	8959.66	9962.14	16585.8	12027.4	9934.9	42962.7	6856.97	4763.05	8474.81	5512.36	Nfu_p_1_046261;Nfu_p_1_046262;Nfu_p_1_046263	Nfu_g_1_019366	atp2a1	Nfu_p_1_046261;Nfu_p_1_046262;Nfu_p_1_046263	Nfu_t_1_046261;Nfu_t_1_046262;Nfu_t_1_046263	Nfu_c_1_046261;Nfu_c_1_046262;Nfu_c_1_046263	ENSLOCG00000002683	ENSG00000074370	ATP2A3
#NUM!	#NUM!	#NUM!	#NUM!	#NUM!	#NUM!	#NUM!	#NUM!	#NUM!	#NUM!	#NUM!	Nfu_p_1_046264	Nfu_g_1_019367	gfer	Nfu_p_1_046264	Nfu_t_1_046264	Nfu_c_1_046264	ENSLOCG00000006067	ENSG00000127554	GFER
31723.9	25206.2	28578.8	24939.5	32492.6	26270.8	40851.1	32217.9	26323.5	30061.1	36436.5	Nfu_p_1_046265;Nfu_p_1_046266	Nfu_g_1_019368	PSD (3 of 3)	Nfu_p_1_046266;Nfu_p_1_046265	Nfu_t_1_046266;Nfu_t_1_046265	Nfu_c_1_046266;Nfu_c_1_046265	ENSLOCG00000012400	ENSG00000059915	PSD
31583.6	60844.7	15735.5	14013.4	15671.5	10722.6	5511.79	10909.6	5776.81	8377.32	8336.7	Nfu_p_1_046268;Nfu_p_1_046269	Nfu_g_1_019370	smcr8a	Nfu_p_1_046268;Nfu_p_1_046269	Nfu_t_1_046268;Nfu_t_1_046269	Nfu_c_1_046268;Nfu_c_1_046269	ENSLOCG00000004927	ENSG00000176994	SMCR8
88113.5	93134.8	89997	79460.4	61489.9	59205.9	71763.4	59531.5	55224.5	53707.4	55513.7	Nfu_p_1_046275	Nfu_g_1_019375	rnps1	Nfu_p_1_046275	Nfu_t_1_046275	Nfu_c_1_046275	ENSLOCG00000001758	ENSG00000205937	RNPS1
#NUM!	#NUM!	#NUM!	#NUM!	#NUM!	#NUM!	#NUM!	#NUM!	#NUM!	#NUM!	#NUM!	Nfu_p_1_046276;Nfu_p_1_046277	Nfu_g_1_019376	smurf1	Nfu_p_1_046276;Nfu_p_1_046277	Nfu_t_1_046276;Nfu_t_1_046277	Nfu_c_1_046276;Nfu_c_1_046277	ENSLOCG00000004637	ENSG00000198742	SMURF1
44247.8	25373.8	21072.6	21520.4	23708.3	14641.4	41938.1	11603.1	17155.8	23857.9	21672.2	Nfu_p_1_046285	Nfu_g_1_019380	tmem205	Nfu_p_1_046285	Nfu_t_1_046285	Nfu_c_1_046285	ENSLOCG00000008148	ENSG00000105518	TMEM205
32099.1	31368.3	29635.5	28374.6	21344.5	25150.7	26829.1	26436.6	21125.3	23922.8	20698.3	Nfu_p_1_046287;Nfu_p_1_046288;Nfu_p_1_046291;Nfu_p_1_046294	Nfu_g_1_019382	CABZ01079578.1	Nfu_p_1_046287;Nfu_p_1_046288;Nfu_p_1_046294;Nfu_p_1_046291	Nfu_t_1_046287;Nfu_t_1_046288;Nfu_t_1_046294;Nfu_t_1_046291	Nfu_c_1_046287;Nfu_c_1_046288;Nfu_c_1_046294;Nfu_c_1_046291	ENSLOCG00000012051;ENSLOCG00000008795	ENSG00000100284;ENSG00000175662	TOM1;TOM1L2
11350.7	8660.58	9224.57	8287.74	7283.78	8771.08	10950.2	9030.68	8794.68	9605.47	7602.8	Nfu_p_1_046295;Nfu_p_1_046296	Nfu_g_1_019383	alkbh7	Nfu_p_1_046296;Nfu_p_1_046295	Nfu_t_1_046296;Nfu_t_1_046295	Nfu_c_1_046296;Nfu_c_1_046295	ENSLOCG00000006378	ENSG00000125652	ALKBH7
#NUM!	#NUM!	#NUM!	#NUM!	#NUM!	#NUM!	#NUM!	#NUM!	#NUM!	#NUM!	#NUM!	Nfu_p_1_046299	Nfu_g_1_019385	C3H19orf43	Nfu_p_1_046299	Nfu_t_1_046299	Nfu_c_1_046299	ENSLOCG00000007974	ENSG00000123144	C19orf43
48531.3	54773.3	49756.1	59724.1	43426.8	46853	44500.3	66807.9	44756.1	46213.7	48692.8	Nfu_p_1_046306	Nfu_g_1_019387	si:dkeyp-69e1.8	Nfu_p_1_046306	Nfu_t_1_046306	Nfu_c_1_046306	ENSLOCG00000011841	NA	NA
23915	21364.3	18135.5	14900.4	15719.4	16862.5	19699.4	17714.3	15341.1	17013.9	14394	Nfu_p_1_046307;Nfu_p_1_046308;Nfu_p_1_046309;Nfu_p_1_046310;Nfu_p_1_046311;Nfu_p_1_046312;Nfu_p_1_046313;Nfu_p_1_046314;Nfu_p_1_046318;Nfu_p_1_046319;Nfu_p_1_046320;Nfu_p_1_046321;Nfu_p_1_046322;Nfu_p_1_046323;Nfu_p_1_046324	Nfu_g_1_019388	mapk8ip3	Nfu_p_1_046309;Nfu_p_1_046311;Nfu_p_1_046312;Nfu_p_1_046324;Nfu_p_1_046310;Nfu_p_1_046307;Nfu_p_1_046308;Nfu_p_1_046313;Nfu_p_1_046314;Nfu_p_1_046318;Nfu_p_1_046319;Nfu_p_1_046320;Nfu_p_1_046322;Nfu_p_1_046323;Nfu_p_1_046321	Nfu_t_1_046309;Nfu_t_1_046311;Nfu_t_1_046312;Nfu_t_1_046324;Nfu_t_1_046310;Nfu_t_1_046307;Nfu_t_1_046308;Nfu_t_1_046313;Nfu_t_1_046314;Nfu_t_1_046318;Nfu_t_1_046319;Nfu_t_1_046320;Nfu_t_1_046322;Nfu_t_1_046323;Nfu_t_1_046321	Nfu_c_1_046309;Nfu_c_1_046311;Nfu_c_1_046312;Nfu_c_1_046324;Nfu_c_1_046310;Nfu_c_1_046307;Nfu_c_1_046308;Nfu_c_1_046313;Nfu_c_1_046314;Nfu_c_1_046318;Nfu_c_1_046319;Nfu_c_1_046320;Nfu_c_1_046322;Nfu_c_1_046323;Nfu_c_1_046321	ENSLOCG00000002193	ENSG00000138834	MAPK8IP3
34246.9	31466.8	31761	31974.5	40722.4	37561.9	38504.1	39454.3	38239	36955.3	41589.1	Nfu_p_1_046332	Nfu_g_1_019392	myh10	Nfu_p_1_046332	Nfu_t_1_046332	Nfu_c_1_046332	ENSLOCG00000013203	ENSG00000133026	MYH10
46238.4	45501.8	41791.6	43048.2	37934.6	44899.7	43720	37650.6	36421.1	44856	39851.3	Nfu_p_1_046340	Nfu_g_1_019395	hmox2b	Nfu_p_1_046340	Nfu_t_1_046340	Nfu_c_1_046340	ENSLOCG00000002449	ENSG00000103415	HMOX2
45021.4	45180.8	37294.9	36526.4	55396.7	56308.7	47036.6	59562.8	49263.5	59124.8	62904.5	Nfu_p_1_046344	Nfu_g_1_019398	hebp2	Nfu_p_1_046344	Nfu_t_1_046344	Nfu_c_1_046344	ENSLOCG00000011338	NA	NA
16957.9	18324.2	18346.1	15118.4	20342.7	12654.8	17697	14816.4	19447.1	19640.6	21899.5	Nfu_p_1_046345	Nfu_g_1_019399	pdap1	Nfu_p_1_046345	Nfu_t_1_046345	Nfu_c_1_046345	ENSLOCG00000004873	ENSG00000106244	PDAP1
24831.6	24944.9	24318.7	25335.2	26549.7	30521.8	26736.2	23699.8	26525.4	32585.9	20661.4	Nfu_p_1_046346;Nfu_p_1_046347	Nfu_g_1_019400	C3H17orf75	Nfu_p_1_046346;Nfu_p_1_046347	Nfu_t_1_046346;Nfu_t_1_046347	Nfu_c_1_046346;Nfu_c_1_046347	ENSLOCG00000013733	ENSG00000108666	C17orf75
#NUM!	#NUM!	#NUM!	#NUM!	#NUM!	#NUM!	#NUM!	#NUM!	#NUM!	#NUM!	#NUM!	Nfu_p_1_046349	Nfu_g_1_019402	nptx2a	Nfu_p_1_046349	Nfu_t_1_046349	Nfu_c_1_046349	ENSLOCG00000008685	ENSG00000106236	NPTX2
#NUM!	#NUM!	#NUM!	#NUM!	#NUM!	#NUM!	#NUM!	#NUM!	#NUM!	#NUM!	#NUM!	Nfu_p_1_046368;Nfu_p_1_046369	Nfu_g_1_019409	b9d1	Nfu_p_1_046369;Nfu_p_1_046368	Nfu_t_1_046369;Nfu_t_1_046368	Nfu_c_1_046369;Nfu_c_1_046368	ENSLOCG00000005936	ENSG00000108641	B9D1
58638.7	52326.5	47591.7	50246.6	48262.3	49275.6	56655.9	44878.7	39057	48183.6	45165.5	Nfu_p_1_046371	Nfu_g_1_019411	gcat	Nfu_p_1_046371	Nfu_t_1_046371	Nfu_c_1_046371	ENSLOCG00000014541	ENSG00000158578	ALAS2
58355.8	55131.1	52086	48794.4	40803.5	49064	53611.4	47163.8	35717.8	44915.7	42624.8	Nfu_p_1_046373	Nfu_g_1_019413	CYTH3 (2 of 3)	Nfu_p_1_046373	Nfu_t_1_046373	Nfu_c_1_046373	ENSLOCG00000008410	ENSG00000008256	CYTH3
19367.1	18582.8	13316.4	12444.3	17439.8	16446.6	18692.5	19578.8	16251.1	16142.4	20169.7	Nfu_p_1_046387	Nfu_g_1_019416	CR790377.1	Nfu_p_1_046387	Nfu_t_1_046387	Nfu_c_1_046387	ENSLOCG00000008685	ENSG00000106236	NPTX2
#NUM!	#NUM!	#NUM!	#NUM!	#NUM!	#NUM!	#NUM!	#NUM!	#NUM!	#NUM!	#NUM!	Nfu_p_1_046388;Nfu_p_1_046389	Nfu_g_1_019417	baiap2l1b	Nfu_p_1_046388;Nfu_p_1_046389	Nfu_t_1_046388;Nfu_t_1_046389	Nfu_c_1_046388;Nfu_c_1_046389	ENSLOCG00000008665	ENSG00000006453	BAIAP2L1
44875	45415	40044	44752.5	33812.7	34095.6	33198.6	37510.1	28169.5	33620	31264.8	Nfu_p_1_046394;Nfu_p_1_046395;Nfu_p_1_046396;Nfu_p_1_046397	Nfu_g_1_019421	farsa	Nfu_p_1_046397;Nfu_p_1_046396;Nfu_p_1_046395;Nfu_p_1_046394	Nfu_t_1_046397;Nfu_t_1_046396;Nfu_t_1_046395;Nfu_t_1_046394	Nfu_c_1_046397;Nfu_c_1_046396;Nfu_c_1_046395;Nfu_c_1_046394	ENSLOCG00000008389	ENSG00000179115	FARSA
32129.5	33275.3	38860.4	43383.9	34562.2	36041.3	31397.6	34711	24877.3	34120.4	32300.3	Nfu_p_1_046398	Nfu_g_1_019422	dnaja3a	Nfu_p_1_046398	Nfu_t_1_046398	Nfu_c_1_046398	ENSLOCG00000002434	ENSG00000103423	DNAJA3
16047.6	15139.6	13596	10441.6	10413.4	13930.2	12986.6	11985.4	13044	15034.5	10056.2	Nfu_p_1_046399	Nfu_g_1_019423	vps8	Nfu_p_1_046399	Nfu_t_1_046399	Nfu_c_1_046399	ENSLOCG00000009601	ENSG00000156931	VPS8
30926	29063.1	22866.5	29509.8	26168.3	29754.7	33090.3	27366.5	27262	27030.7	24378.2	Nfu_p_1_046411;Nfu_p_1_046412;Nfu_p_1_046413	Nfu_g_1_019427	rhot1a	Nfu_p_1_046411;Nfu_p_1_046412;Nfu_p_1_046413	Nfu_t_1_046411;Nfu_t_1_046412;Nfu_t_1_046413	Nfu_c_1_046411;Nfu_c_1_046412;Nfu_c_1_046413	ENSLOCG00000013741	ENSG00000126858	RHOT1
86625.4	65290.6	64484.3	48995.6	42743.5	54556.9	57582.6	64524.9	37955.4	43972.1	38077.5	Nfu_p_1_046414	Nfu_g_1_019428	GPRC5B (1 of 2)	Nfu_p_1_046414	Nfu_t_1_046414	Nfu_c_1_046414	ENSLOCG00000002905	ENSG00000167191	GPRC5B
29737.6	33061.6	29985.2	27764.8	21383.8	23766.7	24616.8	27162.7	17808.3	20539.1	19305.8	Nfu_p_1_046415;Nfu_p_1_046416;Nfu_p_1_046417;Nfu_p_1_046418	Nfu_g_1_019429	LUC7L3	Nfu_p_1_046417;Nfu_p_1_046415;Nfu_p_1_046416;Nfu_p_1_046418	Nfu_t_1_046417;Nfu_t_1_046415;Nfu_t_1_046416;Nfu_t_1_046418	Nfu_c_1_046417;Nfu_c_1_046415;Nfu_c_1_046416;Nfu_c_1_046418	ENSLOCG00000010953	ENSG00000108848	LUC7L3
174635	167592	144814	133587	159361	186528	188042	122786	154623	188936	190698	Nfu_p_1_046422	Nfu_g_1_019431	AL928657.1	Nfu_p_1_046422	Nfu_t_1_046422	Nfu_c_1_046422	ENSLOCG00000004800	NA	NA
70109.8	67075.9	69451.2	66032.1	61975.2	63057.2	65773.2	63334.1	61122.2	57721.3	60433.1	Nfu_p_1_046430	Nfu_g_1_019434	usp7	Nfu_p_1_046430	Nfu_t_1_046430	Nfu_c_1_046430	ENSLOCG00000006243	ENSG00000187555	USP7
#NUM!	#NUM!	#NUM!	#NUM!	#NUM!	#NUM!	#NUM!	#NUM!	#NUM!	#NUM!	#NUM!	Nfu_p_1_046441	Nfu_g_1_019441	zgc:109949	Nfu_p_1_046441	Nfu_t_1_046441	Nfu_c_1_046441	ENSLOCG00000007879	NA	NA
29080.5	25773.1	25853.1	29761.5	33039.8	29606.6	29107.7	17244.5	21798.8	31622.2	33324.8	Nfu_p_1_046442	Nfu_g_1_019442	cacng3b	Nfu_p_1_046442	Nfu_t_1_046442	Nfu_c_1_046442	ENSLOCG00000005473	ENSG00000006116	CACNG3
137199	131770	120726	131281	157988	145243	151687	137248	132593	156043	156368	Nfu_p_1_046444;Nfu_p_1_046445	Nfu_g_1_019444	nsfa	Nfu_p_1_046444;Nfu_p_1_046445	Nfu_t_1_046444;Nfu_t_1_046445	Nfu_c_1_046444;Nfu_c_1_046445	ENSLOCG00000012959	ENSG00000073969	NSF
222679	104512	75946.4	96580.4	51815.5	49945.6	217925	85604.7	53526.5	89181.5	72636.6	Nfu_p_1_046449	Nfu_g_1_019445	pvalb3	Nfu_p_1_046449	Nfu_t_1_046449	Nfu_c_1_046449	ENSLOCG00000008560	NA	NA
51362.9	52879.1	46488	53298.7	47096.6	49910.8	52591.8	48084.4	46146.5	49583.4	47368	Nfu_p_1_046456	Nfu_g_1_019447	grb2b	Nfu_p_1_046456	Nfu_t_1_046456	Nfu_c_1_046456	ENSLOCG00000013310	ENSG00000177885	GRB2
4787.11	4638.87	3813.84	4304.52	7382.9	5144.27	7259.98	5004.82	6603.22	4564.66	6687.86	Nfu_p_1_046458	Nfu_g_1_019448	mgp	Nfu_p_1_046458	Nfu_t_1_046458	Nfu_c_1_046458	NA	NA	NA
34970.3	40552.5	40114.4	43293.4	50030	50201.6	43346.8	45169.8	57631.3	55127.3	54902.7	Nfu_p_1_046459;Nfu_p_1_046460	Nfu_g_1_019449	proza	Nfu_p_1_046459;Nfu_p_1_046460	Nfu_t_1_046459;Nfu_t_1_046460	Nfu_c_1_046459;Nfu_c_1_046460	ENSLOCG00000002920	ENSG00000126231	PROZ
7921.82	6953.51	6215.24	3437.34	3314.76	5901.14	8055.12	8430.84	4610.66	5793.69	4041.05	Nfu_p_1_046461	Nfu_g_1_019450	CR926130.1	Nfu_p_1_046461	Nfu_t_1_046461	Nfu_c_1_046461	ENSLOCG00000015044	ENSG00000221961	PRR21
48329.8	48241.6	56840.2	48796.4	52119.8	52559.1	49434.2	54108.1	54323.2	56908.9	50199.5	Nfu_p_1_046465	Nfu_g_1_019452	WBP2	Nfu_p_1_046465	Nfu_t_1_046465	Nfu_c_1_046465	ENSLOCG00000011614	ENSG00000132471	WBP2
23541.9	32071.9	23754.6	27210.2	22004.8	24428.8	23623.4	26342	22057.2	27293.6	21864.7	Nfu_p_1_046467;Nfu_p_1_046468;Nfu_p_1_046469;Nfu_p_1_046471;Nfu_p_1_046472;Nfu_p_1_046473;Nfu_p_1_046474;Nfu_p_1_046475;Nfu_p_1_046476;Nfu_p_1_046479;Nfu_p_1_046480;Nfu_p_1_046481;Nfu_p_1_046482;Nfu_p_1_046484;Nfu_p_1_046485;Nfu_p_1_046486;Nfu_p_1_046487;Nfu_p_1_046488;Nfu_p_1_046489;Nfu_p_1_046493;Nfu_p_1_046496;Nfu_p_1_046497;Nfu_p_1_046501;Nfu_p_1_046503;Nfu_p_1_046508	Nfu_g_1_019454	PICK1	Nfu_p_1_046471;Nfu_p_1_046493;Nfu_p_1_046508;Nfu_p_1_046469;Nfu_p_1_046476;Nfu_p_1_046481;Nfu_p_1_046482;Nfu_p_1_046485;Nfu_p_1_046486;Nfu_p_1_046488;Nfu_p_1_046489;Nfu_p_1_046496;Nfu_p_1_046501;Nfu_p_1_046503;Nfu_p_1_046472;Nfu_p_1_046480;Nfu_p_1_046484;Nfu_p_1_046487;Nfu_p_1_046497;Nfu_p_1_046474;Nfu_p_1_046467;Nfu_p_1_046475;Nfu_p_1_046479;Nfu_p_1_046468;Nfu_p_1_046473	Nfu_t_1_046471;Nfu_t_1_046493;Nfu_t_1_046508;Nfu_t_1_046469;Nfu_t_1_046476;Nfu_t_1_046481;Nfu_t_1_046482;Nfu_t_1_046485;Nfu_t_1_046486;Nfu_t_1_046488;Nfu_t_1_046489;Nfu_t_1_046496;Nfu_t_1_046501;Nfu_t_1_046503;Nfu_t_1_046472;Nfu_t_1_046480;Nfu_t_1_046484;Nfu_t_1_046487;Nfu_t_1_046497;Nfu_t_1_046474;Nfu_t_1_046467;Nfu_t_1_046475;Nfu_t_1_046479;Nfu_t_1_046468;Nfu_t_1_046473	Nfu_c_1_046471;Nfu_c_1_046493;Nfu_c_1_046508;Nfu_c_1_046469;Nfu_c_1_046476;Nfu_c_1_046481;Nfu_c_1_046482;Nfu_c_1_046485;Nfu_c_1_046486;Nfu_c_1_046488;Nfu_c_1_046489;Nfu_c_1_046496;Nfu_c_1_046501;Nfu_c_1_046503;Nfu_c_1_046472;Nfu_c_1_046480;Nfu_c_1_046484;Nfu_c_1_046487;Nfu_c_1_046497;Nfu_c_1_046474;Nfu_c_1_046467;Nfu_c_1_046475;Nfu_c_1_046479;Nfu_c_1_046468;Nfu_c_1_046473	ENSLOCG00000008525	ENSG00000164144	ARFIP1
#NUM!	#NUM!	#NUM!	#NUM!	#NUM!	#NUM!	#NUM!	#NUM!	#NUM!	#NUM!	#NUM!	Nfu_p_1_046511	Nfu_g_1_019456	RABEP2	Nfu_p_1_046511	Nfu_t_1_046511	Nfu_c_1_046511	ENSLOCG00000002386	ENSG00000029725	RABEP1
60421	62902.8	59216.5	59794.2	45400.2	53079.7	56140	57029.5	44839.9	50867.6	43908.4	Nfu_p_1_046512	Nfu_g_1_019457	trap1	Nfu_p_1_046512	Nfu_t_1_046512	Nfu_c_1_046512	ENSLOCG00000002737	ENSG00000126602	TRAP1
16213.5	28282.8	14555	14182.6	23799.2	20798.4	18072.8	16453.2	22676.4	27201.3	18022.4	Nfu_p_1_046520;Nfu_p_1_046521;Nfu_p_1_046522;Nfu_p_1_046523;Nfu_p_1_046524	Nfu_g_1_019463	CDC42EP1 (2 of 2)	Nfu_p_1_046524;Nfu_p_1_046522;Nfu_p_1_046521;Nfu_p_1_046520;Nfu_p_1_046523	Nfu_t_1_046524;Nfu_t_1_046522;Nfu_t_1_046521;Nfu_t_1_046520;Nfu_t_1_046523	Nfu_c_1_046524;Nfu_c_1_046522;Nfu_c_1_046521;Nfu_c_1_046520;Nfu_c_1_046523	ENSLOCG00000017759	ENSG00000179604	CDC42EP4
#NUM!	#NUM!	#NUM!	#NUM!	#NUM!	#NUM!	#NUM!	#NUM!	#NUM!	#NUM!	#NUM!	Nfu_p_1_046527	Nfu_g_1_019465	C3H17orf103 (1 of 2)	Nfu_p_1_046527	Nfu_t_1_046527	Nfu_c_1_046527	ENSLOCG00000002050	ENSG00000274180	NATD1
27478.7	17038.4	24465.7	28346.8	28141.2	25783.7	31981.7	24248	29952.9	24598.5	30906.2	Nfu_p_1_046529	Nfu_g_1_019466	prkcbb	Nfu_p_1_046529	Nfu_t_1_046529	Nfu_c_1_046529	ENSLOCG00000005443	ENSG00000166501	PRKCB
16821.6	13778.4	8159.78	6441.7	7247.07	10258.3	14509.2	11078.4	4341.73	8750.35	3370.41	Nfu_p_1_046531	Nfu_g_1_019467	clec16a	Nfu_p_1_046531	Nfu_t_1_046531	Nfu_c_1_046531	ENSLOCG00000006114	ENSG00000038532	CLEC16A
16702.1	13955	10991	11598.4	9651.69	10388.9	13656.7	11566.9	4628.21	7966.54	4387.37	Nfu_p_1_046533	Nfu_g_1_019469	ankrd54	Nfu_p_1_046533	Nfu_t_1_046533	Nfu_c_1_046533	ENSLOCG00000012068	ENSG00000100124	ANKRD54
17482.2	23228.9	23657.8	21654.2	16968.4	19735.1	15009.4	17472	14264.8	16008.2	16173.2	Nfu_p_1_046541	Nfu_g_1_019472	pam16	Nfu_p_1_046541	Nfu_t_1_046541	Nfu_c_1_046541	ENSLOCG00000002377	ENSG00000262246	CORO7
35087.2	35366.7	31635.7	23141.9	17048	26605.7	23909.2	22521.9	16012.5	20087.4	14566.4	Nfu_p_1_046547;Nfu_p_1_046548	Nfu_g_1_019478	fam195b	Nfu_p_1_046547;Nfu_p_1_046548	Nfu_t_1_046547;Nfu_t_1_046548	Nfu_c_1_046547;Nfu_c_1_046548	ENSLOCG00000013906	ENSG00000225663	MCRIP1
20012.1	9656.1	11586.2	12614.7	8427.92	8382.38	12431.7	7722.61	7664.91	6038.91	12071.3	Nfu_p_1_046550	Nfu_g_1_019480	si:dkeyp-69e1.7	Nfu_p_1_046550	Nfu_t_1_046550	Nfu_c_1_046550	ENSLOCG00000013578	ENSG00000164104	HMGB2
24907.4	21480.7	21941.2	16612.8	16221.9	18031.7	19811.1	17535.6	16868.5	16266.1	17385.1	Nfu_p_1_046556	Nfu_g_1_019483	grin2aa	Nfu_p_1_046556	Nfu_t_1_046556	Nfu_c_1_046556	ENSLOCG00000006209	ENSG00000183454	GRIN2A
#NUM!	#NUM!	#NUM!	#NUM!	#NUM!	#NUM!	#NUM!	#NUM!	#NUM!	#NUM!	#NUM!	Nfu_p_1_046557	Nfu_g_1_019484	ANKRD40	Nfu_p_1_046557	Nfu_t_1_046557	Nfu_c_1_046557	ENSLOCG00000010960	ENSG00000154945	ANKRD40
36915.7	45235.2	43065.8	38480.1	57622.5	51172.2	37413.9	40198.2	42845.8	45391.9	41873.5	Nfu_p_1_046565	Nfu_g_1_019488	cygb2	Nfu_p_1_046565	Nfu_t_1_046565	Nfu_c_1_046565	ENSLOCG00000007868	ENSG00000198125	MB
20430.4	16437.9	12750.9	11534.1	7709.31	12943.7	15512.2	12598.7	8441.48	12842.4	6828.13	Nfu_p_1_046567;Nfu_p_1_046568;Nfu_p_1_046569;Nfu_p_1_046570;Nfu_p_1_046571;Nfu_p_1_046572;Nfu_p_1_046573;Nfu_p_1_046574;Nfu_p_1_046578	Nfu_g_1_019490	CABZ01087282.1	Nfu_p_1_046571;Nfu_p_1_046567;Nfu_p_1_046568;Nfu_p_1_046569;Nfu_p_1_046570;Nfu_p_1_046572;Nfu_p_1_046573;Nfu_p_1_046574;Nfu_p_1_046578	Nfu_t_1_046571;Nfu_t_1_046567;Nfu_t_1_046568;Nfu_t_1_046569;Nfu_t_1_046570;Nfu_t_1_046572;Nfu_t_1_046573;Nfu_t_1_046574;Nfu_t_1_046578	Nfu_c_1_046571;Nfu_c_1_046567;Nfu_c_1_046568;Nfu_c_1_046569;Nfu_c_1_046570;Nfu_c_1_046572;Nfu_c_1_046573;Nfu_c_1_046574;Nfu_c_1_046578	ENSLOCG00000016743	NA	NA
10949.2	23725	11913.5	11995.4	11928.2	16474.2	27270.6	19967.6	13215.3	27062.1	5733.88	Nfu_p_1_046579;Nfu_p_1_046580;Nfu_p_1_046581	Nfu_g_1_019491	pycr1	Nfu_p_1_046579;Nfu_p_1_046581;Nfu_p_1_046580	Nfu_t_1_046579;Nfu_t_1_046581;Nfu_t_1_046580	Nfu_c_1_046579;Nfu_c_1_046581;Nfu_c_1_046580	ENSLOCG00000012583	ENSG00000183010	PYCR1
126020	123616	127241	131669	81192.5	91391.1	105346	90735.4	68371.9	72951.6	84095.3	Nfu_p_1_046585;Nfu_p_1_046586;Nfu_p_1_046588	Nfu_g_1_019494	ddx39ab	Nfu_p_1_046588;Nfu_p_1_046586;Nfu_p_1_046585	Nfu_t_1_046588;Nfu_t_1_046586;Nfu_t_1_046585	Nfu_c_1_046588;Nfu_c_1_046586;Nfu_c_1_046585	ENSLOCG00000006534	ENSG00000123136	DDX39A
#NUM!	#NUM!	#NUM!	#NUM!	#NUM!	#NUM!	#NUM!	#NUM!	#NUM!	#NUM!	#NUM!	Nfu_p_1_046589	Nfu_g_1_019495	zgc:161969	Nfu_p_1_046589	Nfu_t_1_046589	Nfu_c_1_046589	ENSLOCG00000013038	NA	NA
89581.5	87851.6	89383.5	86543.6	77456.1	86395	81812.6	90789.8	79746.1	80303.3	79162.9	Nfu_p_1_046601;Nfu_p_1_046603;Nfu_p_1_046606	Nfu_g_1_019504	pcca	Nfu_p_1_046606;Nfu_p_1_046601;Nfu_p_1_046603	Nfu_t_1_046606;Nfu_t_1_046601;Nfu_t_1_046603	Nfu_c_1_046606;Nfu_c_1_046601;Nfu_c_1_046603	ENSLOCG00000003005	ENSG00000175198	PCCA
176973	179033	166866	151805	190875	162967	212675	170635	169348	196638	201761	Nfu_p_1_046615	Nfu_g_1_019507	ndufab1b	Nfu_p_1_046615	Nfu_t_1_046615	Nfu_c_1_046615	ENSLOCG00000005580	ENSG00000004779	NDUFAB1
93528.8	76358.5	75200.4	77607.3	86152.4	78510	85815.7	81265	75769.8	80942	77106.6	Nfu_p_1_046619;Nfu_p_1_046620;Nfu_p_1_046621;Nfu_p_1_046622;Nfu_p_1_046623	Nfu_g_1_019509	sept9a	Nfu_p_1_046619;Nfu_p_1_046622;Nfu_p_1_046621;Nfu_p_1_046623;Nfu_p_1_046620	Nfu_t_1_046619;Nfu_t_1_046622;Nfu_t_1_046621;Nfu_t_1_046623;Nfu_t_1_046620	Nfu_c_1_046619;Nfu_c_1_046622;Nfu_c_1_046621;Nfu_c_1_046623;Nfu_c_1_046620	ENSLOCG00000013371	ENSG00000184640	SEPT9
35563.9	32389.8	36014.2	27773.2	21545.9	24055.5	24615.2	12815.7	10437.9	17728.7	8383.39	Nfu_p_1_046630	Nfu_g_1_019513	cdk5r1b	Nfu_p_1_046630	Nfu_t_1_046630	Nfu_c_1_046630	ENSLOCG00000017971	ENSG00000176749	CDK5R1
32483.7	45339.3	36946.8	34735.5	22550.3	33352.5	25117.6	31083.4	22923.2	33872.6	26900.5	Nfu_p_1_046652;Nfu_p_1_046653	Nfu_g_1_019522	SEZ6L2	Nfu_p_1_046652;Nfu_p_1_046653	Nfu_t_1_046652;Nfu_t_1_046653	Nfu_c_1_046652;Nfu_c_1_046653	ENSLOCG00000008591	ENSG00000100095	SEZ6L
87821.7	73791.4	74639.9	68359.2	87727.8	80828.3	85153.4	94916.4	80077.1	82855.5	89691.2	Nfu_p_1_046666;Nfu_p_1_046667;Nfu_p_1_046668	Nfu_g_1_019532	carhsp1	Nfu_p_1_046666;Nfu_p_1_046668;Nfu_p_1_046667	Nfu_t_1_046666;Nfu_t_1_046668;Nfu_t_1_046667	Nfu_c_1_046666;Nfu_c_1_046668;Nfu_c_1_046667	ENSLOCG00000006547	ENSG00000153048	CARHSP1
28690.6	25169	25065.5	23806.5	14829.5	24333.9	24969	22041.6	16190.9	16991.8	16337.7	Nfu_p_1_046669	Nfu_g_1_019533	slc1a4	Nfu_p_1_046669	Nfu_t_1_046669	Nfu_c_1_046669	ENSLOCG00000016041	ENSG00000115902	SLC1A4
50560.4	54928	48395	53692.5	64488.9	63182.9	58228.7	59098.2	55808.2	48959.9	67938.4	Nfu_p_1_046673	Nfu_g_1_019536	slc17a7	Nfu_p_1_046673	Nfu_t_1_046673	Nfu_c_1_046673	ENSLOCG00000015210	ENSG00000179520	SLC17A8
#NUM!	#NUM!	#NUM!	#NUM!	#NUM!	#NUM!	#NUM!	#NUM!	#NUM!	#NUM!	#NUM!	Nfu_p_1_046680	Nfu_g_1_019540	CACNG1 (1 of 2)	Nfu_p_1_046680	Nfu_t_1_046680	Nfu_c_1_046680	ENSLOCG00000013628	ENSG00000108878	CACNG1
#NUM!	#NUM!	#NUM!	#NUM!	#NUM!	#NUM!	#NUM!	#NUM!	#NUM!	#NUM!	#NUM!	Nfu_p_1_046681	Nfu_g_1_019541	AP5Z1	Nfu_p_1_046681	Nfu_t_1_046681	Nfu_c_1_046681	ENSLOCG00000004430	ENSG00000164916	FOXK1
32726.4	33632.8	27502.9	24477.5	19611.3	26677.7	25289	24801.7	20724.1	21071.9	19089.5	Nfu_p_1_046700	Nfu_g_1_019548	AIMP2	Nfu_p_1_046700	Nfu_t_1_046700	Nfu_c_1_046700	ENSLOCG00000008482	ENSG00000106305	AIMP2
20520.6	21417.1	19000.5	21717.5	24138.5	26046	22537.1	23444.2	27645.4	25990.5	26920.7	Nfu_p_1_046706	Nfu_g_1_019552	hagh	Nfu_p_1_046706	Nfu_t_1_046706	Nfu_c_1_046706	ENSLOCG00000005110	ENSG00000063854	HAGH
24417.4	27100.1	23036.3	16489.3	31352.8	28476	32482	28857.7	44798.5	38938.1	36227.1	Nfu_p_1_046707	Nfu_g_1_019553	SLC25A19	Nfu_p_1_046707	Nfu_t_1_046707	Nfu_c_1_046707	ENSLOCG00000013316	ENSG00000125454	SLC25A19
57443.4	52631.9	55152.2	53124.4	35597.4	42459.8	44952.2	43416.4	34531.2	34830.3	33770.1	Nfu_p_1_046708	Nfu_g_1_019554	mrps34	Nfu_p_1_046708	Nfu_t_1_046708	Nfu_c_1_046708	ENSLOCG00000002240	ENSG00000074071	MRPS34
47538.5	47492.6	46357.2	47056.9	36401.7	38952	41132.3	42720.5	34670.9	33707.6	36219.1	Nfu_p_1_046710	Nfu_g_1_019556	AL929222.1	Nfu_p_1_046710	Nfu_t_1_046710	Nfu_c_1_046710	ENSLOCG00000013020	ENSG00000108819	PPP1R9B
45068.5	49449.5	44744.9	38649.8	33728.9	26002.7	38764.6	39075.1	27111.9	30313	31013	Nfu_p_1_046711	Nfu_g_1_019557	POLDIP3	Nfu_p_1_046711	Nfu_t_1_046711	Nfu_c_1_046711	ENSLOCG00000011953	ENSG00000100227	POLDIP3
73266.6	5608.74	6803.13	3823.98	14211.5	5896.74	38817.7	5427.69	5836.22	6008.11	4638.35	Nfu_p_1_046714	Nfu_g_1_019558	srl	Nfu_p_1_046714	Nfu_t_1_046714	Nfu_c_1_046714	ENSLOCG00000002644	ENSG00000185739	SRL
29325.4	32877.3	26419.4	24500.5	19211.5	21198.4	22512.7	18422.9	18566.3	23419.3	12786.5	Nfu_p_1_046718	Nfu_g_1_019561	CABZ01087514.1	Nfu_p_1_046718	Nfu_t_1_046718	Nfu_c_1_046718	ENSLOCG00000008103	NA	NA
22326.5	19103.7	17758.8	15925.5	12713.6	12110	20998.8	15959.6	11897.8	9404.62	11388.7	Nfu_p_1_046742;Nfu_p_1_046743;Nfu_p_1_046744;Nfu_p_1_046746;Nfu_p_1_046747;Nfu_p_1_046750;Nfu_p_1_046751	Nfu_g_1_019571	sun1	Nfu_p_1_046743;Nfu_p_1_046751;Nfu_p_1_046746;Nfu_p_1_046744;Nfu_p_1_046742;Nfu_p_1_046747;Nfu_p_1_046750	Nfu_t_1_046743;Nfu_t_1_046751;Nfu_t_1_046746;Nfu_t_1_046744;Nfu_t_1_046742;Nfu_t_1_046747;Nfu_t_1_046750	Nfu_c_1_046743;Nfu_c_1_046751;Nfu_c_1_046746;Nfu_c_1_046744;Nfu_c_1_046742;Nfu_c_1_046747;Nfu_c_1_046750	ENSLOCG00000001625	ENSG00000164828	SUN1
18217	31112.6	20092	22558.3	16014.7	17119.8	21837.2	7631.93	13927.4	11343	12414.8	Nfu_p_1_046754;Nfu_p_1_046755	Nfu_g_1_019573	si:ch211-11k18.4	Nfu_p_1_046754;Nfu_p_1_046755	Nfu_t_1_046754;Nfu_t_1_046755	Nfu_c_1_046754;Nfu_c_1_046755	ENSLOCG00000003824	NA	NA
25795.3	26500.8	22367.2	25123.7	22329.2	22839.8	22557.6	24984	28277.1	25604.4	19655	Nfu_p_1_046756;Nfu_p_1_046757;Nfu_p_1_046758;Nfu_p_1_046759;Nfu_p_1_046760;Nfu_p_1_046761;Nfu_p_1_046762;Nfu_p_1_046763;Nfu_p_1_046764;Nfu_p_1_046765;Nfu_p_1_046766;Nfu_p_1_046767;Nfu_p_1_046768;Nfu_p_1_046769;Nfu_p_1_046770;Nfu_p_1_046771	Nfu_g_1_019574	ADCY9 (1 of 2)	Nfu_p_1_046759;Nfu_p_1_046760;Nfu_p_1_046764;Nfu_p_1_046767;Nfu_p_1_046757;Nfu_p_1_046758;Nfu_p_1_046761;Nfu_p_1_046762;Nfu_p_1_046763;Nfu_p_1_046756;Nfu_p_1_046765;Nfu_p_1_046766;Nfu_p_1_046770;Nfu_p_1_046771;Nfu_p_1_046768;Nfu_p_1_046769	Nfu_t_1_046759;Nfu_t_1_046760;Nfu_t_1_046764;Nfu_t_1_046767;Nfu_t_1_046757;Nfu_t_1_046758;Nfu_t_1_046761;Nfu_t_1_046762;Nfu_t_1_046763;Nfu_t_1_046756;Nfu_t_1_046765;Nfu_t_1_046766;Nfu_t_1_046770;Nfu_t_1_046771;Nfu_t_1_046768;Nfu_t_1_046769	Nfu_c_1_046759;Nfu_c_1_046760;Nfu_c_1_046764;Nfu_c_1_046767;Nfu_c_1_046757;Nfu_c_1_046758;Nfu_c_1_046761;Nfu_c_1_046762;Nfu_c_1_046763;Nfu_c_1_046756;Nfu_c_1_046765;Nfu_c_1_046766;Nfu_c_1_046770;Nfu_c_1_046771;Nfu_c_1_046768;Nfu_c_1_046769	ENSLOCG00000002667	ENSG00000162104	ADCY9
45937.1	50095.1	53728.4	45172.4	32938.6	33959.8	36556.8	33033.1	31495.7	38711.7	29817.2	Nfu_p_1_046772;Nfu_p_1_046773	Nfu_g_1_019575	RANGAP1 (1 of 2)	Nfu_p_1_046773;Nfu_p_1_046772	Nfu_t_1_046773;Nfu_t_1_046772	Nfu_c_1_046773;Nfu_c_1_046772	ENSLOCG00000011582	ENSG00000100401	RANGAP1
#NUM!	#NUM!	#NUM!	#NUM!	#NUM!	#NUM!	#NUM!	#NUM!	#NUM!	#NUM!	#NUM!	Nfu_p_1_046775;Nfu_p_1_046776;Nfu_p_1_046777;Nfu_p_1_046778;Nfu_p_1_046779	Nfu_g_1_019577	si:ch211-209p16.2	Nfu_p_1_046776;Nfu_p_1_046777;Nfu_p_1_046779;Nfu_p_1_046778;Nfu_p_1_046775	Nfu_t_1_046776;Nfu_t_1_046777;Nfu_t_1_046779;Nfu_t_1_046778;Nfu_t_1_046775	Nfu_c_1_046776;Nfu_c_1_046777;Nfu_c_1_046779;Nfu_c_1_046778;Nfu_c_1_046775	ENSLOCG00000000191	ENSG00000167384	ZNF180
11285.6	10334.2	16727.1	12967.7	13813.1	21106	8312.38	11894.1	9607.77	15933.9	10820.7	Nfu_p_1_046780	Nfu_g_1_019578	rab3db	Nfu_p_1_046780	Nfu_t_1_046780	Nfu_c_1_046780	ENSLOCG00000008126	ENSG00000105514	RAB3D
#NUM!	#NUM!	#NUM!	#NUM!	#NUM!	#NUM!	#NUM!	#NUM!	#NUM!	#NUM!	#NUM!	Nfu_p_1_046787	Nfu_g_1_019581	atp6v0cb	Nfu_p_1_046787	Nfu_t_1_046787	Nfu_c_1_046787	ENSLOCG00000008943	ENSG00000185883	ATP6V0C
19310.1	43504.5	16164.4	15647.9	14970.9	30672.1	23064.3	19347.2	15764.4	30772.1	18308.5	Nfu_p_1_046788	Nfu_g_1_019581	atp6v0cb	Nfu_p_1_046788	Nfu_t_1_046788	Nfu_c_1_046788	ENSLOCG00000008943	ENSG00000185883	ATP6V0C
20584.5	14287.8	15373.2	11721.8	20251.4	20858.6	28481	24182.6	34005.5	17334.4	14289	Nfu_p_1_046791;Nfu_p_1_046792;Nfu_p_1_046793	Nfu_g_1_019584	rln3a	Nfu_p_1_046791;Nfu_p_1_046793;Nfu_p_1_046792	Nfu_t_1_046791;Nfu_t_1_046793;Nfu_t_1_046792	Nfu_c_1_046791;Nfu_c_1_046793;Nfu_c_1_046792	ENSLOCG00000010131	NA	NA
47190.3	115172	106718	94475.1	89199.1	100077	72870.9	92302.6	90186.3	83144.7	92359.3	Nfu_p_1_046795	Nfu_g_1_019586	rbx1	Nfu_p_1_046795	Nfu_t_1_046795	Nfu_c_1_046795	ENSLOCG00000008065	ENSG00000114125	RNF7
15825.2	12050.5	10615.9	8838.41	7587.91	11589.4	11409.9	9652.64	7449.94	11032.8	8223.13	Nfu_p_1_046797;Nfu_p_1_046798	Nfu_g_1_019588	CABZ01018247.1	Nfu_p_1_046798;Nfu_p_1_046797	Nfu_t_1_046798;Nfu_t_1_046797	Nfu_c_1_046798;Nfu_c_1_046797	ENSLOCG00000013439	ENSG00000261371	PECAM1
42265.5	52736.9	62757.5	62040.1	64104.5	67558.6	80142.3	67985.3	84801.4	55756.9	72175.4	Nfu_p_1_046799	Nfu_g_1_019589	nptx1l	Nfu_p_1_046799	Nfu_t_1_046799	Nfu_c_1_046799	ENSLOCG00000013419	ENSG00000171246	NPTX1
19106.2	22928.3	17777.1	15046.3	10654.6	12183.1	14313.4	13594.6	10448.6	11519.4	9863.8	Nfu_p_1_046803;Nfu_p_1_046805	Nfu_g_1_019593	CU571336.1	Nfu_p_1_046803;Nfu_p_1_046805	Nfu_t_1_046803;Nfu_t_1_046805	Nfu_c_1_046803;Nfu_c_1_046805	ENSLOCG00000016729	NA	NA
38300.9	42728.5	46045.1	46260.7	46580.2	47702.7	40456	43660.8	48837.5	41638.4	46003.8	Nfu_p_1_046806	Nfu_g_1_019594	prkar1b	Nfu_p_1_046806	Nfu_t_1_046806	Nfu_c_1_046806	ENSLOCG00000001572	ENSG00000188191	PRKAR1B
90420	91365.9	69286.9	64542.2	66275.4	77217.9	84230.7	75167.8	69519.1	79114	53649	Nfu_p_1_046808	Nfu_g_1_019596	hn1l	Nfu_p_1_046808	Nfu_t_1_046808	Nfu_c_1_046808	ENSLOCG00000002135	ENSG00000206053	HN1L
57121.5	54811.9	51989.4	51116.8	46632	49513.5	47022.3	48207.1	41694.6	44392.3	44295.8	Nfu_p_1_046814;Nfu_p_1_046815;Nfu_p_1_046816	Nfu_g_1_019599	drg2	Nfu_p_1_046814;Nfu_p_1_046815;Nfu_p_1_046816	Nfu_t_1_046814;Nfu_t_1_046815;Nfu_t_1_046816	Nfu_c_1_046814;Nfu_c_1_046815;Nfu_c_1_046816	ENSLOCG00000006082	ENSG00000108591	DRG2
85731.4	76200	75419	74706.8	95640.6	89256.5	70090.7	97038.2	70920	109245	85679.6	Nfu_p_1_046821;Nfu_p_1_046822;Nfu_p_1_046823	Nfu_g_1_019603	NAPSA	Nfu_p_1_046821;Nfu_p_1_046823;Nfu_p_1_046822	Nfu_t_1_046821;Nfu_t_1_046823;Nfu_t_1_046822	Nfu_c_1_046821;Nfu_c_1_046823;Nfu_c_1_046822	ENSLOCG00000002297	ENSG00000117984	CTSD
24538.4	27926.9	27434.1	19630.9	16750.6	20212.1	19053.3	21826.4	13832.1	17879.2	13306.5	Nfu_p_1_046824;Nfu_p_1_046825	Nfu_g_1_019604	WBP11	Nfu_p_1_046825;Nfu_p_1_046824	Nfu_t_1_046825;Nfu_t_1_046824	Nfu_c_1_046825;Nfu_c_1_046824	ENSLOCG00000012105	NA	NA
#NUM!	#NUM!	#NUM!	#NUM!	#NUM!	#NUM!	#NUM!	#NUM!	#NUM!	#NUM!	#NUM!	Nfu_p_1_046828	Nfu_g_1_019606	tnnt1	Nfu_p_1_046828	Nfu_t_1_046828	Nfu_c_1_046828	ENSLOCG00000009812	NA	NA
#NUM!	#NUM!	#NUM!	#NUM!	#NUM!	#NUM!	#NUM!	#NUM!	#NUM!	#NUM!	#NUM!	Nfu_p_1_046829	Nfu_g_1_019607	DOM3Z	Nfu_p_1_046829	Nfu_t_1_046829	Nfu_c_1_046829	ENSLOCG00000008086	ENSG00000204348	DXO
35071.3	29316.5	30350.7	25152.3	44797.3	40630.6	31619.7	29668	47337.6	54672.3	34981.3	Nfu_p_1_046830	Nfu_g_1_019608	ADAP1	Nfu_p_1_046830	Nfu_t_1_046830	Nfu_c_1_046830	ENSLOCG00000001722	ENSG00000105963	ADAP1
23541.1	19221.5	17941.8	18843.5	16202	17496.4	18858.9	15054.4	16326	18504.3	17902.4	Nfu_p_1_046836;Nfu_p_1_046837	Nfu_g_1_019611	gga1	Nfu_p_1_046837;Nfu_p_1_046836	Nfu_t_1_046837;Nfu_t_1_046836	Nfu_c_1_046837;Nfu_c_1_046836	ENSLOCG00000011794	ENSG00000100083	GGA1
58197.5	53803.4	53553.8	55628.5	50879	49285.9	51842.7	49722.2	45425.3	45639.6	47959.3	Nfu_p_1_046842	Nfu_g_1_019613	psmd11a	Nfu_p_1_046842	Nfu_t_1_046842	Nfu_c_1_046842	ENSLOCG00000012951	ENSG00000108671	PSMD11
106346	120429	103963	115243	133314	131367	131170	127544	132559	159394	127564	Nfu_p_1_046860	Nfu_g_1_019616	st13	Nfu_p_1_046860	Nfu_t_1_046860	Nfu_c_1_046860	ENSLOCG00000007539	ENSG00000025772	TOMM34
9663.81	17703.3	12323.6	10005.7	16783.1	18577.7	21228.6	11938.3	20760.4	7792.37	16568	Nfu_p_1_046870;Nfu_p_1_046871	Nfu_g_1_019623	si:dkey-191g9.5	Nfu_p_1_046871;Nfu_p_1_046870	Nfu_t_1_046871;Nfu_t_1_046870	Nfu_c_1_046871;Nfu_c_1_046870	ENSLOCG00000012880	NA	NA
9040.64	6929.34	6932.47	11154.5	14145.6	4417.81	9419.32	9160.18	13606.9	6126.53	13913.9	Nfu_p_1_046887	Nfu_g_1_019625	si:ch73-348k23.1	Nfu_p_1_046887	Nfu_t_1_046887	Nfu_c_1_046887	ENSLOCG00000017183	ENSG00000258064	RP11-293I14.2
#NUM!	#NUM!	#NUM!	#NUM!	#NUM!	#NUM!	#NUM!	#NUM!	#NUM!	#NUM!	#NUM!	Nfu_p_1_046889;Nfu_p_1_046890	Nfu_g_1_019627	TNRC6B (1 of 3)	Nfu_p_1_046889;Nfu_p_1_046890	Nfu_t_1_046889;Nfu_t_1_046890	Nfu_c_1_046889;Nfu_c_1_046890	ENSLOCG00000011695	ENSG00000100354	TNRC6B
29654.8	31693	31431.2	22396.5	16341.1	16847.6	23843.2	23820	12645.2	17194.7	15328.6	Nfu_p_1_046891	Nfu_g_1_019628	ZNF318	Nfu_p_1_046891	Nfu_t_1_046891	Nfu_c_1_046891	ENSLOCG00000016733	ENSG00000171467	ZNF318
24310	21107.5	16185.3	16782.8	15664.3	13986.9	20278.8	19262.1	17088.2	18815.1	15877.1	Nfu_p_1_046892	Nfu_g_1_019629	nubp1	Nfu_p_1_046892	Nfu_t_1_046892	Nfu_c_1_046892	ENSLOCG00000006142	ENSG00000103274	NUBP1
#NUM!	#NUM!	#NUM!	#NUM!	#NUM!	#NUM!	#NUM!	#NUM!	#NUM!	#NUM!	#NUM!	Nfu_p_1_046900;Nfu_p_1_046901;Nfu_p_1_046902;Nfu_p_1_046903;Nfu_p_1_046904;Nfu_p_1_046905;Nfu_p_1_046906;Nfu_p_1_046907;Nfu_p_1_046908;Nfu_p_1_046909	Nfu_g_1_019634	rbfox1	Nfu_p_1_046900;Nfu_p_1_046901;Nfu_p_1_046902;Nfu_p_1_046903;Nfu_p_1_046904;Nfu_p_1_046905;Nfu_p_1_046906;Nfu_p_1_046907;Nfu_p_1_046908;Nfu_p_1_046909	Nfu_t_1_046900;Nfu_t_1_046901;Nfu_t_1_046902;Nfu_t_1_046903;Nfu_t_1_046904;Nfu_t_1_046905;Nfu_t_1_046906;Nfu_t_1_046907;Nfu_t_1_046908;Nfu_t_1_046909	Nfu_c_1_046900;Nfu_c_1_046901;Nfu_c_1_046902;Nfu_c_1_046903;Nfu_c_1_046904;Nfu_c_1_046905;Nfu_c_1_046906;Nfu_c_1_046907;Nfu_c_1_046908;Nfu_c_1_046909	ENSLOCG00000006675;ENSLOCG00000012267	ENSG00000078328;ENSG00000167281	RBFOX1;RBFOX3
#NUM!	#NUM!	#NUM!	#NUM!	#NUM!	#NUM!	#NUM!	#NUM!	#NUM!	#NUM!	#NUM!	Nfu_p_1_046918;Nfu_p_1_046919	Nfu_g_1_019637	pold1	Nfu_p_1_046918;Nfu_p_1_046919	Nfu_t_1_046918;Nfu_t_1_046919	Nfu_c_1_046918;Nfu_c_1_046919	ENSLOCG00000016989	ENSG00000009413	REV3L
35240.6	39172.2	41451.1	43418.8	76565.4	69447.3	66705.1	38304.2	64032.1	76158.1	67769.4	Nfu_p_1_046920	Nfu_g_1_019638	uqcrc2a	Nfu_p_1_046920	Nfu_t_1_046920	Nfu_c_1_046920	ENSLOCG00000008162	ENSG00000140740	UQCRC2
33370.8	35033.8	27020.2	20921.7	111094	53772.1	51769.5	37958.8	109258	108671	99067	Nfu_p_1_046929;Nfu_p_1_046930	Nfu_g_1_019641	zgc:92066	Nfu_p_1_046929;Nfu_p_1_046930	Nfu_t_1_046929;Nfu_t_1_046930	Nfu_c_1_046929;Nfu_c_1_046930	ENSLOCG00000002153	ENSG00000087086	FTL
16506.6	15570.4	18238	19988.4	13642.8	13697.5	12447.3	16976.2	13723.2	9641.19	13850.2	Nfu_p_1_046932;Nfu_p_1_046933;Nfu_p_1_046934;Nfu_p_1_046935	Nfu_g_1_019642	grapa	Nfu_p_1_046934;Nfu_p_1_046933;Nfu_p_1_046932;Nfu_p_1_046935	Nfu_t_1_046934;Nfu_t_1_046933;Nfu_t_1_046932;Nfu_t_1_046935	Nfu_c_1_046934;Nfu_c_1_046933;Nfu_c_1_046932;Nfu_c_1_046935	ENSLOCG00000005845	ENSG00000189152	GRAPL
23546.4	34535.2	33387.2	29825.3	27091.7	36605	11173.5	24146.3	39799.6	29209	38339.4	Nfu_p_1_046937;Nfu_p_1_046938	Nfu_g_1_019644	pvalb5	Nfu_p_1_046938;Nfu_p_1_046937	Nfu_t_1_046938;Nfu_t_1_046937	Nfu_c_1_046938;Nfu_c_1_046937	ENSLOCG00000008585	NA	NA
84859.2	85658.4	93215.1	95729	55079.7	71099.7	66507	69504.3	46479.6	55673.6	53445.1	Nfu_p_1_046940;Nfu_p_1_046941	Nfu_g_1_019645	mrps7	Nfu_p_1_046940;Nfu_p_1_046941	Nfu_t_1_046940;Nfu_t_1_046941	Nfu_c_1_046940;Nfu_c_1_046941	ENSLOCG00000013326	ENSG00000125445	MRPS7
42692.9	27805.8	81397.5	8856.6	15355.3	74302.5	16733.7	4715.79	35321.6	18097.7	5401.71	Nfu_p_1_046942	Nfu_g_1_019646	mea1	Nfu_p_1_046942	Nfu_t_1_046942	Nfu_c_1_046942	ENSLOCG00000016738	ENSG00000124733	MEA1
23007.8	20674	16669.1	15921.2	20766.8	19096.3	20330.4	21086	22653	20014.3	15128.2	Nfu_p_1_046946	Nfu_g_1_019650	TECPR1 (2 of 2)	Nfu_p_1_046946	Nfu_t_1_046946	Nfu_c_1_046946	ENSLOCG00000008643	ENSG00000205356	TECPR1
104955	97146.7	103754	105016	103863	102214	114264	104857	93741.7	109090	100016	Nfu_p_1_046962	Nfu_g_1_019653	tufm	Nfu_p_1_046962	Nfu_t_1_046962	Nfu_c_1_046962	ENSLOCG00000004048	ENSG00000101210	EEF1A2
22993.9	20876.5	24440.7	14691.5	10091.6	15358.8	11006.7	11194.2	19774	23084.3	10598.1	Nfu_p_1_046965;Nfu_p_1_046966;Nfu_p_1_046967	Nfu_g_1_019655	BX470254.2	Nfu_p_1_046966;Nfu_p_1_046965;Nfu_p_1_046967	Nfu_t_1_046966;Nfu_t_1_046965;Nfu_t_1_046967	Nfu_c_1_046966;Nfu_c_1_046965;Nfu_c_1_046967	ENSLOCG00000011127	NA	NA
#NUM!	#NUM!	#NUM!	#NUM!	#NUM!	#NUM!	#NUM!	#NUM!	#NUM!	#NUM!	#NUM!	Nfu_p_1_046973;Nfu_p_1_046974;Nfu_p_1_046975;Nfu_p_1_046976;Nfu_p_1_046977	Nfu_g_1_019660	ubr2	Nfu_p_1_046973;Nfu_p_1_046974;Nfu_p_1_046975;Nfu_p_1_046976;Nfu_p_1_046977	Nfu_t_1_046973;Nfu_t_1_046974;Nfu_t_1_046975;Nfu_t_1_046976;Nfu_t_1_046977	Nfu_c_1_046973;Nfu_c_1_046974;Nfu_c_1_046975;Nfu_c_1_046976;Nfu_c_1_046977	ENSLOCG00000016483	ENSG00000024048	UBR2
89529.3	77893.9	65132.8	55649.6	48856.9	66569.6	88535.1	80445.8	58938.4	59816.9	54342.3	Nfu_p_1_046990	Nfu_g_1_019664	aprt	Nfu_p_1_046990	Nfu_t_1_046990	Nfu_c_1_046990	ENSLOCG00000004763	ENSG00000198931	APRT
48024.7	43537.1	49417.1	44354.3	50488.4	44237.8	47910.3	42568	39911.2	49719.1	45461.7	Nfu_p_1_046992	Nfu_g_1_019666	adsl	Nfu_p_1_046992	Nfu_t_1_046992	Nfu_c_1_046992	ENSLOCG00000011409	ENSG00000239900	ADSL
28785.2	27605.7	25332.3	23127.7	19236.2	20754.6	24786.8	20039.1	19529.2	19695.1	18180.4	Nfu_p_1_046993	Nfu_g_1_019667	zgc:77415	Nfu_p_1_046993	Nfu_t_1_046993	Nfu_c_1_046993	ENSLOCG00000007887	ENSG00000167930	FAM234A
123331	122727	100055	120422	91788.8	99437.8	105947	88565.1	84975.3	86672.3	85941.8	Nfu_p_1_046998	Nfu_g_1_019670	fscn1a	Nfu_p_1_046998	Nfu_t_1_046998	Nfu_c_1_046998	ENSLOCG00000004693	ENSG00000075618	FSCN1
6994.61	5389.61	2425.87	5811.57	4982.11	2183.42	5784.73	3794.94	4637.49	2756.24	4958.96	Nfu_p_1_046999;Nfu_p_1_047000;Nfu_p_1_047001;Nfu_p_1_047003	Nfu_g_1_019671	TNRC6C (1 of 3)	Nfu_p_1_047003;Nfu_p_1_046999;Nfu_p_1_047000;Nfu_p_1_047001	Nfu_t_1_047003;Nfu_t_1_046999;Nfu_t_1_047000;Nfu_t_1_047001	Nfu_c_1_047003;Nfu_c_1_046999;Nfu_c_1_047000;Nfu_c_1_047001	ENSLOCG00000013377	ENSG00000078687	TNRC6C
31020.8	30627.4	26710.9	16977	4619.08	10793.1	18285.4	10478.1	3048.41	2517.52	5451.5	Nfu_p_1_047007	Nfu_g_1_019673	mcm5	Nfu_p_1_047007	Nfu_t_1_047007	Nfu_c_1_047007	ENSLOCG00000013582	ENSG00000073111	MCM2
94558.9	85007.5	86850.1	91359.8	85302.3	98918.9	108815	76969	89314.2	97127.9	88705.9	Nfu_p_1_047008	Nfu_g_1_019674	ndufb10	Nfu_p_1_047008	Nfu_t_1_047008	Nfu_c_1_047008	ENSLOCG00000008898	ENSG00000140990	NDUFB10
82605.7	74852.1	84632.8	77804.5	62921.7	65539.9	70611.5	66138.1	63212.8	55781.1	62193	Nfu_p_1_047012	Nfu_g_1_019676	ube2i2	Nfu_p_1_047012	Nfu_t_1_047012	Nfu_c_1_047012	ENSLOCG00000003753	ENSG00000103275	UBE2I
39854.1	38201.5	37251.2	32379.3	28613.2	31143.2	30083.7	32996.6	22010.7	23812.1	24110.9	Nfu_p_1_047013	Nfu_g_1_019677	bud31	Nfu_p_1_047013	Nfu_t_1_047013	Nfu_c_1_047013	ENSLOCG00000004858	ENSG00000106245	BUD31
38446.1	33524.7	31840.8	28341.4	24065.5	31050.7	32146.4	35477.9	25625	31643.7	21965.2	Nfu_p_1_047015;Nfu_p_1_047017	Nfu_g_1_019678	EPN2	Nfu_p_1_047015;Nfu_p_1_047017	Nfu_t_1_047015;Nfu_t_1_047017	Nfu_c_1_047015;Nfu_c_1_047017	ENSLOCG00000005885	ENSG00000072134	EPN2
42741	41282.4	35726.6	36880.4	37153.9	41733.7	41700.8	40499.6	36246.4	44493.3	40833.1	Nfu_p_1_047021	Nfu_g_1_019679	aldh16a1	Nfu_p_1_047021	Nfu_t_1_047021	Nfu_c_1_047021	ENSLOCG00000015053	ENSG00000136010	ALDH1L2
15833.7	22314.9	14983.6	15381.4	11730.2	13082.9	13772.1	14952.8	12219	14052.9	8920.19	Nfu_p_1_047026	Nfu_g_1_019682	gtf2f1	Nfu_p_1_047026	Nfu_t_1_047026	Nfu_c_1_047026	ENSLOCG00000006340	ENSG00000125651	GTF2F1
#NUM!	#NUM!	#NUM!	#NUM!	#NUM!	#NUM!	#NUM!	#NUM!	#NUM!	#NUM!	#NUM!	Nfu_p_1_047027;Nfu_p_1_047028	Nfu_g_1_019683	TNRC18	Nfu_p_1_047027;Nfu_p_1_047028	Nfu_t_1_047027;Nfu_t_1_047028	Nfu_c_1_047027;Nfu_c_1_047028	ENSLOCG00000004756	ENSG00000182095	TNRC18
#NUM!	#NUM!	#NUM!	#NUM!	#NUM!	#NUM!	#NUM!	#NUM!	#NUM!	#NUM!	#NUM!	Nfu_p_1_047030	Nfu_g_1_019685	si:dkey-97a13.6	Nfu_p_1_047030	Nfu_t_1_047030	Nfu_c_1_047030	ENSLOCG00000001839	ENSG00000130589	HELZ2
166623	149924	139473	144187	180310	155884	207212	176875	153930	176012	166431	Nfu_p_1_047036	Nfu_g_1_019687	pvalb6	Nfu_p_1_047036	Nfu_t_1_047036	Nfu_c_1_047036	ENSLOCG00000008560	NA	NA
33324.9	33935.8	34028.8	32347.8	32253.9	31401.7	32995.7	32953.5	30246.9	32627.4	31534.5	Nfu_p_1_047037;Nfu_p_1_047038;Nfu_p_1_047039;Nfu_p_1_047040;Nfu_p_1_047041;Nfu_p_1_047042;Nfu_p_1_047043;Nfu_p_1_047044;Nfu_p_1_047048	Nfu_g_1_019688	spag9a	Nfu_p_1_047037;Nfu_p_1_047038;Nfu_p_1_047039;Nfu_p_1_047048;Nfu_p_1_047040;Nfu_p_1_047041;Nfu_p_1_047042;Nfu_p_1_047043;Nfu_p_1_047044	Nfu_t_1_047037;Nfu_t_1_047038;Nfu_t_1_047039;Nfu_t_1_047048;Nfu_t_1_047040;Nfu_t_1_047041;Nfu_t_1_047042;Nfu_t_1_047043;Nfu_t_1_047044	Nfu_c_1_047037;Nfu_c_1_047038;Nfu_c_1_047039;Nfu_c_1_047048;Nfu_c_1_047040;Nfu_c_1_047041;Nfu_c_1_047042;Nfu_c_1_047043;Nfu_c_1_047044	ENSLOCG00000010987	ENSG00000008294	SPAG9
22433.7	23045.7	16469	15492.6	23254.9	23417.5	19490.8	25388.7	22000.8	18950.9	25058.8	Nfu_p_1_047055	Nfu_g_1_019689	PITPNC1	Nfu_p_1_047055	Nfu_t_1_047055	Nfu_c_1_047055	ENSLOCG00000013604	ENSG00000154217	PITPNC1
#NUM!	#NUM!	#NUM!	#NUM!	#NUM!	#NUM!	#NUM!	#NUM!	#NUM!	#NUM!	#NUM!	Nfu_p_1_047056	Nfu_g_1_019690	cpsf4	Nfu_p_1_047056	Nfu_t_1_047056	Nfu_c_1_047056	ENSLOCG00000004814	ENSG00000160917	CPSF4
35317.1	27534.7	45364	38788.5	82060.6	53512.9	20158.1	40584.8	72820.3	70614.6	98371.9	Nfu_p_1_047070	Nfu_g_1_019696	lgals2a	Nfu_p_1_047070	Nfu_t_1_047070	Nfu_c_1_047070	ENSLOCG00000011300	ENSG00000100097	LGALS1
71353.1	78277.3	61543.2	55315.8	55038.5	48016.2	64395.1	69059.9	10003.6	43744	33667.6	Nfu_p_1_047074	Nfu_g_1_019699	csdc2a	Nfu_p_1_047074	Nfu_t_1_047074	Nfu_c_1_047074	ENSLOCG00000006547	ENSG00000153048	CARHSP1
97298.7	96136.2	90866.1	95534.2	89860.3	95595.7	96185.4	101609	92734.8	90190.2	92782.3	Nfu_p_1_047075	Nfu_g_1_019700	eci1	Nfu_p_1_047075	Nfu_t_1_047075	Nfu_c_1_047075	ENSLOCG00000006473	ENSG00000167969	ECI1
40332.2	35821.2	28174	29812.6	30710.4	30504.6	30059.4	32293	26852.7	28412	32884	Nfu_p_1_047077	Nfu_g_1_019702	grin2bb	Nfu_p_1_047077	Nfu_t_1_047077	Nfu_c_1_047077	ENSLOCG00000006209	ENSG00000183454	GRIN2A
25759.9	19122.4	14360.1	21703.4	20040.7	16885.7	16161.9	13326.6	13402.1	13850.7	18580.6	Nfu_p_1_047078	Nfu_g_1_019703	mif4gdb	Nfu_p_1_047078	Nfu_t_1_047078	Nfu_c_1_047078	ENSLOCG00000013322	ENSG00000125457	MIF4GD
60235.4	54584	55599.5	53849.9	61080	68405.1	45194.8	56589.2	59177.6	52764.6	63654.2	Nfu_p_1_047079	Nfu_g_1_019704	txn2	Nfu_p_1_047079	Nfu_t_1_047079	Nfu_c_1_047079	ENSLOCG00000012007	ENSG00000100348	TXN2
21935.6	18003.4	15468.2	13685.5	12458.3	10291.2	16237.5	14182.9	8264.72	12468.3	8813.04	Nfu_p_1_047080;Nfu_p_1_047081;Nfu_p_1_047082;Nfu_p_1_047083	Nfu_g_1_019705	rfx1a	Nfu_p_1_047082;Nfu_p_1_047083;Nfu_p_1_047081;Nfu_p_1_047080	Nfu_t_1_047082;Nfu_t_1_047083;Nfu_t_1_047081;Nfu_t_1_047080	Nfu_c_1_047082;Nfu_c_1_047083;Nfu_c_1_047081;Nfu_c_1_047080	ENSLOCG00000012975	ENSG00000080298	RFX3
395005	86252.3	137508	253303	58659.2	76121.9	71903	217271	89927	114434	110805	Nfu_p_1_047084;Nfu_p_1_047085	Nfu_g_1_019706	pvalb4	Nfu_p_1_047084;Nfu_p_1_047085	Nfu_t_1_047084;Nfu_t_1_047085	Nfu_c_1_047084;Nfu_c_1_047085	ENSLOCG00000008585	NA	NA
68598.3	40193.8	34557.8	28901.5	35588.4	37145.9	34174.6	40591.1	25923	39558.6	24872.9	Nfu_p_1_047109;Nfu_p_1_047110;Nfu_p_1_047111	Nfu_g_1_019711	nme3	Nfu_p_1_047109;Nfu_p_1_047111;Nfu_p_1_047110	Nfu_t_1_047109;Nfu_t_1_047111;Nfu_t_1_047110	Nfu_c_1_047109;Nfu_c_1_047111;Nfu_c_1_047110	ENSLOCG00000011055	ENSG00000243678	NME2
47074	34625.2	35773.8	35258.8	33399.6	32759	32928.8	35447.6	30660.9	27514	35086.6	Nfu_p_1_047114	Nfu_g_1_019714	ERAS	Nfu_p_1_047114	Nfu_t_1_047114	Nfu_c_1_047114	ENSLOCG00000010440	ENSG00000213281	NRAS
11166.1	13273.1	10900.4	8065.28	9298.03	10971.3	8705	13013	2560.19	15787.5	2688.27	Nfu_p_1_047116	Nfu_g_1_019716	kri1	Nfu_p_1_047116	Nfu_t_1_047116	Nfu_c_1_047116	ENSLOCG00000007754	ENSG00000129347	KRI1
#NUM!	#NUM!	#NUM!	#NUM!	#NUM!	#NUM!	#NUM!	#NUM!	#NUM!	#NUM!	#NUM!	Nfu_p_1_047120	Nfu_g_1_019719	lgals2b	Nfu_p_1_047120	Nfu_t_1_047120	Nfu_c_1_047120	ENSLOCG00000011665	ENSG00000100079	LGALS2
40986.3	42557.1	41263.4	45183.4	57720.8	47809.4	49673.3	53711.1	52308.6	55516.4	58579.3	Nfu_p_1_047124	Nfu_g_1_019721	RAB37	Nfu_p_1_047124	Nfu_t_1_047124	Nfu_c_1_047124	ENSLOCG00000011121	ENSG00000172794	RAB37
31598	25010.4	21845.4	15849.3	31812.6	19877.9	35602.6	33722.5	23729.9	26819.1	26766.3	Nfu_p_1_047127	Nfu_g_1_019724	rims1a	Nfu_p_1_047127	Nfu_t_1_047127	Nfu_c_1_047127	ENSLOCG00000016181	ENSG00000079841	RIMS1
18598.3	25847.8	20871.1	4192.73	20722.1	14753.4	10644.2	21377.2	17969.3	14113.2	16109.7	Nfu_p_1_047128	Nfu_g_1_019725	narfl	Nfu_p_1_047128	Nfu_t_1_047128	Nfu_c_1_047128	ENSLOCG00000005181	ENSG00000103245	NARFL
35713.8	47848	37171.3	38576.8	45581.3	48438	53767.8	45997.1	36294.7	52127.2	47771.5	Nfu_p_1_047135	Nfu_g_1_019730	pvalb8	Nfu_p_1_047135	Nfu_t_1_047135	Nfu_c_1_047135	ENSLOCG00000008552	ENSG00000122543	OCM
48593.8	54983.8	58529.7	48279.8	34463.1	40661.2	37204.6	39893.6	34767.9	35303.8	32021	Nfu_p_1_047161	Nfu_g_1_019737	hn1b	Nfu_p_1_047161	Nfu_t_1_047161	Nfu_c_1_047161	ENSLOCG00000013364	ENSG00000189159	HN1
30103.6	25328.1	20216.4	24082.6	20590.7	21407.9	24920.7	16465.6	11581.6	19179.5	10440.4	Nfu_p_1_047169	Nfu_g_1_019743	cacna1ab	Nfu_p_1_047169	Nfu_t_1_047169	Nfu_c_1_047169	ENSLOCG00000001584	ENSG00000148408	CACNA1B
121965	125609	106834	113984	69590.9	92160.8	82451	81401.3	62058.8	71625.8	64791.3	Nfu_p_1_047170	Nfu_g_1_019744	rpsa	Nfu_p_1_047170	Nfu_t_1_047170	Nfu_c_1_047170	ENSLOCG00000012032	ENSG00000168028	RPSA
25616.3	18242.9	15685.2	18363.7	16335.2	16193.6	17139	19758.2	13148.1	12608.9	11942.3	Nfu_p_1_047177	Nfu_g_1_019748	tex2	Nfu_p_1_047177	Nfu_t_1_047177	Nfu_c_1_047177	ENSLOCG00000013688	ENSG00000136478	TEX2
68031	62125.7	50333	47573.9	17207	31058.4	35319.3	30388	15104.9	20409.6	16165.7	Nfu_p_1_047178	Nfu_g_1_019749	ddx5	Nfu_p_1_047178	Nfu_t_1_047178	Nfu_c_1_047178	ENSLOCG00000013534	ENSG00000108654	DDX5
#NUM!	#NUM!	#NUM!	#NUM!	#NUM!	#NUM!	#NUM!	#NUM!	#NUM!	#NUM!	#NUM!	Nfu_p_1_047186;Nfu_p_1_047187;Nfu_p_1_055818;Nfu_p_1_055820;Nfu_p_1_055822	Nfu_g_1_019753;Nfu_g_1_023252	KAT7 (2 of 2);kat7	Nfu_p_1_047186;Nfu_p_1_047187;Nfu_p_1_055818;Nfu_p_1_055822;Nfu_p_1_055820	Nfu_t_1_047186;Nfu_t_1_047187;Nfu_t_1_055818;Nfu_t_1_055822;Nfu_t_1_055820	Nfu_c_1_047186;Nfu_c_1_047187;Nfu_c_1_055818;Nfu_c_1_055822;Nfu_c_1_055820	ENSLOCG00000013296	ENSG00000136504	KAT7
#NUM!	#NUM!	#NUM!	#NUM!	#NUM!	#NUM!	#NUM!	#NUM!	#NUM!	#NUM!	#NUM!	Nfu_p_1_047193;Nfu_p_1_055951;Nfu_p_1_055952	Nfu_g_1_019757;Nfu_g_1_023304	cbx7a;CBX7 (1 of 2)	Nfu_p_1_047193;Nfu_p_1_055951;Nfu_p_1_055952	Nfu_t_1_047193;Nfu_t_1_055951;Nfu_t_1_055952	Nfu_c_1_047193;Nfu_c_1_055951;Nfu_c_1_055952	ENSLOCG00000013850	ENSG00000141582	CBX4
91861.2	91693.6	89489.6	61093.8	62407.5	46522.1	76313.7	65516.4	44450.6	60471.5	57846.9	Nfu_p_1_047198	Nfu_g_1_019759	alyref	Nfu_p_1_047198	Nfu_t_1_047198	Nfu_c_1_047198	ENSLOCG00000013879	ENSG00000183684	ALYREF
16982.3	20740	19340.3	15302.8	15210.5	18480.4	14662.7	14400.8	13400.7	13518.9	13374.6	Nfu_p_1_047214;Nfu_p_1_047215	Nfu_g_1_019763	si:ch211-71k24.5	Nfu_p_1_047214;Nfu_p_1_047215	Nfu_t_1_047214;Nfu_t_1_047215	Nfu_c_1_047214;Nfu_c_1_047215	ENSLOCG00000015418	ENSG00000112379	ARFGEF3
96089.4	91272.7	78111.7	80389	109885	106128	96263.5	105661	106504	116046	103721	Nfu_p_1_047231	Nfu_g_1_019770	mapk3	Nfu_p_1_047231	Nfu_t_1_047231	Nfu_c_1_047231	ENSLOCG00000002024	ENSG00000100030	MAPK1
52663.5	41067.2	30044.2	38219.8	16571.6	26426.1	30504.5	4705.31	16318.2	19970.5	3386.36	Nfu_p_1_047233	Nfu_g_1_019772	C3H7orf55	Nfu_p_1_047233	Nfu_t_1_047233	Nfu_c_1_047233	NA	NA	NA
#NUM!	#NUM!	#NUM!	#NUM!	#NUM!	#NUM!	#NUM!	#NUM!	#NUM!	#NUM!	#NUM!	Nfu_p_1_047238	Nfu_g_1_019777	chchd1	Nfu_p_1_047238	Nfu_t_1_047238	Nfu_c_1_047238	ENSLOCG00000012875	ENSG00000172586	CHCHD1
22463.8	19828.1	14035.3	12282.4	22689.7	19539.8	28187.7	24847.4	18091.3	20832.8	20371.3	Nfu_p_1_047245;Nfu_p_1_047246;Nfu_p_1_047247;Nfu_p_1_047248;Nfu_p_1_047249	Nfu_g_1_019781	grid2ipb	Nfu_p_1_047245;Nfu_p_1_047249;Nfu_p_1_047246;Nfu_p_1_047247;Nfu_p_1_047248	Nfu_t_1_047245;Nfu_t_1_047249;Nfu_t_1_047246;Nfu_t_1_047247;Nfu_t_1_047248	Nfu_c_1_047245;Nfu_c_1_047249;Nfu_c_1_047246;Nfu_c_1_047247;Nfu_c_1_047248	ENSLOCG00000005293	ENSG00000215045	GRID2IP
26960.3	20947.5	14556.3	17119.5	15523	19070	16709.7	20146.1	12738.2	18280.7	12792.9	Nfu_p_1_047250	Nfu_g_1_019782	MAST1 (2 of 2)	Nfu_p_1_047250	Nfu_t_1_047250	Nfu_c_1_047250	ENSLOCG00000007853	ENSG00000105613	MAST1
5990.22	20229.2	17578.5	17695.3	19762.3	20949.5	20831.3	24818.2	23255	22897.3	18743.1	Nfu_p_1_047251	Nfu_g_1_019783	dhrs7b	Nfu_p_1_047251	Nfu_t_1_047251	Nfu_c_1_047251	ENSLOCG00000002078	ENSG00000109016	DHRS7B
39330.7	34765.8	36217.7	36441.4	30636.3	29090.5	30798.1	27028.9	25962.1	26831.5	29489.4	Nfu_p_1_047252	Nfu_g_1_019784	CCDC134 (2 of 2)	Nfu_p_1_047252	Nfu_t_1_047252	Nfu_c_1_047252	ENSLOCG00000011860	ENSG00000100147	CCDC134
4568.85	4694.67	3015.19	5140.85	5700.56	2210.46	4414.93	3422.75	5720.11	1982.2	6097.19	Nfu_p_1_047253	Nfu_g_1_019785	BPTF	Nfu_p_1_047253	Nfu_t_1_047253	Nfu_c_1_047253	ENSLOCG00000013568	ENSG00000171634	BPTF
74979.4	77134.7	73327.9	79907.6	63413.7	72222.9	68177	80768.5	70736.5	74736.6	62378.7	Nfu_p_1_047254	Nfu_g_1_019786	tmem11	Nfu_p_1_047254	Nfu_t_1_047254	Nfu_c_1_047254	ENSLOCG00000002065	ENSG00000178307	TMEM11
#NUM!	#NUM!	#NUM!	#NUM!	#NUM!	#NUM!	#NUM!	#NUM!	#NUM!	#NUM!	#NUM!	Nfu_p_1_047256	Nfu_g_1_019787	kdelr3	Nfu_p_1_047256	Nfu_t_1_047256	Nfu_c_1_047256	ENSLOCG00000008372	ENSG00000136240	KDELR2
22222.8	16103.7	12885.2	25205.3	31439.4	18729.3	11655.6	24812.8	27504.2	18912	30928.8	Nfu_p_1_047264	Nfu_g_1_019791	RAB37	Nfu_p_1_047264	Nfu_t_1_047264	Nfu_c_1_047264	ENSLOCG00000001791	ENSG00000167964	RAB26
71328.3	71783.6	70911.3	70882.1	72520.6	78941.7	100451	67551.2	70265.9	99966.3	82467.2	Nfu_p_1_047267	Nfu_g_1_019793	ndufa6	Nfu_p_1_047267	Nfu_t_1_047267	Nfu_c_1_047267	ENSLOCG00000011929	ENSG00000184983	NDUFA6
#NUM!	#NUM!	#NUM!	#NUM!	#NUM!	#NUM!	#NUM!	#NUM!	#NUM!	#NUM!	#NUM!	Nfu_p_1_047269	Nfu_g_1_019795	zgc:92360	Nfu_p_1_047269	Nfu_t_1_047269	Nfu_c_1_047269	ENSLOCG00000001722	ENSG00000105963	ADAP1
31798.5	25332.4	19467.1	17778.2	17304.9	23707.8	29065.4	22962.7	17009.6	19514.1	14916.4	Nfu_p_1_047272	Nfu_g_1_019798	CR352258.2	Nfu_p_1_047272	Nfu_t_1_047272	Nfu_c_1_047272	ENSLOCG00000011553	NA	NA
52935.4	47622.9	49288.6	49649.3	73549.2	52760.2	65567	53997.2	72768.5	71200.5	70325.7	Nfu_p_1_047275;Nfu_p_1_047276	Nfu_g_1_019801	gys1	Nfu_p_1_047276;Nfu_p_1_047275	Nfu_t_1_047276;Nfu_t_1_047275	Nfu_c_1_047276;Nfu_c_1_047275	ENSLOCG00000015387	ENSG00000111713	GYS2
33325	33104.4	32378.5	30862.8	38347.3	34080.8	36585.3	33032.1	37531.2	36799.6	35071.8	Nfu_p_1_047284	Nfu_g_1_019804	prpsap2	Nfu_p_1_047284	Nfu_t_1_047284	Nfu_c_1_047284	ENSLOCG00000005788	ENSG00000141127	PRPSAP2
36960.6	37519.8	32541.7	34387.6	19237	25200.3	24794.6	30507.7	12039.2	14867.7	14175.3	Nfu_p_1_047285	Nfu_g_1_019805	gadd45gip1	Nfu_p_1_047285	Nfu_t_1_047285	Nfu_c_1_047285	ENSLOCG00000008024	ENSG00000179271	GADD45GIP1
81240	75404.5	80164.4	74128.1	86882.6	85969.6	91395.7	90029.7	94513.6	101378	91229.7	Nfu_p_1_047287;Nfu_p_1_047288;Nfu_p_1_047290;Nfu_p_1_047291	Nfu_g_1_019807	CABZ01079578.1	Nfu_p_1_047290;Nfu_p_1_047287;Nfu_p_1_047288;Nfu_p_1_047291	Nfu_t_1_047290;Nfu_t_1_047287;Nfu_t_1_047288;Nfu_t_1_047291	Nfu_c_1_047290;Nfu_c_1_047287;Nfu_c_1_047288;Nfu_c_1_047291	ENSLOCG00000008795	ENSG00000175662	TOM1L2
75524.5	85236.3	79472.2	80020.7	102433	99194.7	95404.3	89296.7	95006.2	116640	107171	Nfu_p_1_047298	Nfu_g_1_019808	TST	Nfu_p_1_047298	Nfu_t_1_047298	Nfu_c_1_047298	ENSLOCG00000011138	ENSG00000128309	MPST
94244.4	106218	107716	111065	147573	111806	112956	103018	102774	125896	135549	Nfu_p_1_047300	Nfu_g_1_019808	TST	Nfu_p_1_047300	Nfu_t_1_047300	Nfu_c_1_047300	ENSLOCG00000011138	ENSG00000128309	MPST
#NUM!	#NUM!	#NUM!	#NUM!	#NUM!	#NUM!	#NUM!	#NUM!	#NUM!	#NUM!	#NUM!	Nfu_p_1_047301	Nfu_g_1_019809	tbl3	Nfu_p_1_047301	Nfu_t_1_047301	Nfu_c_1_047301	ENSLOCG00000008853	ENSG00000183751	TBL3
71843.9	71062.6	66461.2	87445.6	74698.7	78403.7	71202	65607.3	90863	65890	60928.6	Nfu_p_1_047303;Nfu_p_1_047304	Nfu_g_1_019811	prkca	Nfu_p_1_047303;Nfu_p_1_047304	Nfu_t_1_047303;Nfu_t_1_047304	Nfu_c_1_047303;Nfu_c_1_047304	ENSLOCG00000013639	ENSG00000154229	PRKCA
63299.3	75074.8	59249.4	60588.3	54723.2	60794.8	52590.9	73058.2	62379	56257.9	48600.9	Nfu_p_1_047305;Nfu_p_1_047310	Nfu_g_1_019812	dctn5	Nfu_p_1_047310;Nfu_p_1_047305	Nfu_t_1_047310;Nfu_t_1_047305	Nfu_c_1_047310;Nfu_c_1_047305	ENSLOCG00000005632	ENSG00000166847	DCTN5
#NUM!	#NUM!	#NUM!	#NUM!	#NUM!	#NUM!	#NUM!	#NUM!	#NUM!	#NUM!	#NUM!	Nfu_p_1_047306;Nfu_p_1_047307;Nfu_p_1_047311	Nfu_g_1_019812	dctn5	Nfu_p_1_047306;Nfu_p_1_047307;Nfu_p_1_047311	Nfu_t_1_047306;Nfu_t_1_047307;Nfu_t_1_047311	Nfu_c_1_047306;Nfu_c_1_047307;Nfu_c_1_047311	ENSLOCG00000005632	ENSG00000166847	DCTN5
91247.7	81114.9	72659.6	70135.9	58257.1	68305.1	86733.1	73715.5	50269.2	55317.8	56284.1	Nfu_p_1_047313	Nfu_g_1_019813	ppp2r5d	Nfu_p_1_047313	Nfu_t_1_047313	Nfu_c_1_047313	ENSLOCG00000016734	ENSG00000112640	PPP2R5D
59110.2	58601	61835.2	55706.1	50241.7	55419.6	52402.1	57680.7	50673.9	49906.1	46479	Nfu_p_1_047316	Nfu_g_1_019816	gcdh	Nfu_p_1_047316	Nfu_t_1_047316	Nfu_c_1_047316	ENSLOCG00000008352	ENSG00000105607	GCDH
#NUM!	#NUM!	#NUM!	#NUM!	#NUM!	#NUM!	#NUM!	#NUM!	#NUM!	#NUM!	#NUM!	Nfu_p_1_047319	Nfu_g_1_019818	C3H22orf32	Nfu_p_1_047319	Nfu_t_1_047319	Nfu_c_1_047319	ENSLOCG00000011934	ENSG00000183172	SMDT1
326724	487647	548249	505365	410374	429600	332253	343984	284826	324804	370337	Nfu_p_1_047330	Nfu_g_1_019825	actb1	Nfu_p_1_047330	Nfu_t_1_047330	Nfu_c_1_047330	ENSLOCG00000004713	NA	NA
116477	115910	121031	114167	172945	163592	187109	175286	210100	205779	189522	Nfu_p_1_047331	Nfu_g_1_019826	aco2	Nfu_p_1_047331	Nfu_t_1_047331	Nfu_c_1_047331	ENSLOCG00000011607	ENSG00000100412	ACO2
67005	5931.79	14776.4	13132.9	13583.6	3518.3	20507.3	18004.4	4838.15	43485.1	9255.42	Nfu_p_1_047334	Nfu_g_1_019828	SLC9A3R2 (1 of 3)	Nfu_p_1_047334	Nfu_t_1_047334	Nfu_c_1_047334	ENSLOCG00000011132	ENSG00000109062	SLC9A3R1
43205.2	43230.6	39724.9	35040.2	22802.2	31850.2	28786.1	28750.2	22134.2	28073.3	21748.6	Nfu_p_1_047337	Nfu_g_1_019830	CT033841.1	Nfu_p_1_047337	Nfu_t_1_047337	Nfu_c_1_047337	ENSLOCG00000002377	ENSG00000262246	CORO7
225522	212148	199456	207398	187967	226715	225985	225283	215349	207933	185217	Nfu_p_1_047340	Nfu_g_1_019833	rac3b	Nfu_p_1_047340	Nfu_t_1_047340	Nfu_c_1_047340	ENSLOCG00000012372	NA	NA
61204.2	58640	57134.1	58021.3	70687.8	68280.5	68074.3	66047	70118	57526.8	67265.2	Nfu_p_1_047341	Nfu_g_1_019834	prkcbb	Nfu_p_1_047341	Nfu_t_1_047341	Nfu_c_1_047341	ENSLOCG00000005443	ENSG00000166501	PRKCB
132442	137120	147678	137801	195496	190747	185855	176498	207402	207336	194399	Nfu_p_1_047343	Nfu_g_1_019836	nudt9	Nfu_p_1_047343	Nfu_t_1_047343	Nfu_c_1_047343	ENSLOCG00000009806	ENSG00000142185	TRPM2
39734.8	44064.1	40318.1	41241.3	51252.9	47549.2	48639.4	47917.4	55617.9	58567	49401.6	Nfu_p_1_047345	Nfu_g_1_019837	prpsap2	Nfu_p_1_047345	Nfu_t_1_047345	Nfu_c_1_047345	ENSLOCG00000013449	ENSG00000161542	PRPSAP1
15667.6	17005.4	13029.6	14584.3	7675.13	13261.5	18389.2	12896.7	8822.11	14411.5	8397.26	Nfu_p_1_047358	Nfu_g_1_019839	nup85	Nfu_p_1_047358	Nfu_t_1_047358	Nfu_c_1_047358	ENSLOCG00000013342	ENSG00000125450	NUP85
47636.4	47345	49216.7	46047.7	49030.3	51795.7	47684.6	44468.1	53434.2	55958.9	43804.7	Nfu_p_1_047368	Nfu_g_1_019843	myh9a	Nfu_p_1_047368	Nfu_t_1_047368	Nfu_c_1_047368	ENSLOCG00000012010	ENSG00000100345	MYH9
56697.1	63134.4	67736.8	50931.8	60689.9	63193.9	56263.3	61687.7	64875.4	60733.3	56692.1	Nfu_p_1_047373	Nfu_g_1_019844	wipi2	Nfu_p_1_047373	Nfu_t_1_047373	Nfu_c_1_047373	ENSLOCG00000004511	ENSG00000157954	WIPI2
#NUM!	#NUM!	#NUM!	#NUM!	#NUM!	#NUM!	#NUM!	#NUM!	#NUM!	#NUM!	#NUM!	Nfu_p_1_047377;Nfu_p_1_047378;Nfu_p_1_047379;Nfu_p_1_047380;Nfu_p_1_047381;Nfu_p_1_047382;Nfu_p_1_047385;Nfu_p_1_047386	Nfu_g_1_019846	CCP110	Nfu_p_1_047378;Nfu_p_1_047377;Nfu_p_1_047381;Nfu_p_1_047382;Nfu_p_1_047386;Nfu_p_1_047379;Nfu_p_1_047380;Nfu_p_1_047385	Nfu_t_1_047378;Nfu_t_1_047377;Nfu_t_1_047381;Nfu_t_1_047382;Nfu_t_1_047386;Nfu_t_1_047379;Nfu_t_1_047380;Nfu_t_1_047385	Nfu_c_1_047378;Nfu_c_1_047377;Nfu_c_1_047381;Nfu_c_1_047382;Nfu_c_1_047386;Nfu_c_1_047379;Nfu_c_1_047380;Nfu_c_1_047385	ENSLOCG00000002807	ENSG00000103540	CCP110
80929.2	109618	116479	136578	124122	114480	100393	94700.9	108014	96338	140324	Nfu_p_1_047387	Nfu_g_1_019847	syngr3	Nfu_p_1_047387	Nfu_t_1_047387	Nfu_c_1_047387	ENSLOCG00000006038	ENSG00000127561	SYNGR3
9997.4	17529.1	26518.8	19630.5	26358	33071.1	20495.4	8075.86	23776.8	28775.7	23010	Nfu_p_1_047389;Nfu_p_1_047391	Nfu_g_1_019849	CCDC97	Nfu_p_1_047389;Nfu_p_1_047391	Nfu_t_1_047389;Nfu_t_1_047391	Nfu_c_1_047389;Nfu_c_1_047391	ENSLOCG00000005995	ENSG00000142039	CCDC97
36754.1	37933.4	33779.9	38419	29083.9	32156.5	32261	28807.9	29082.6	29404.6	28378.6	Nfu_p_1_047394	Nfu_g_1_019850	eml3	Nfu_p_1_047394	Nfu_t_1_047394	Nfu_c_1_047394	ENSLOCG00000016471	ENSG00000143924	EML4
44806.1	36594.6	42900.1	40026.9	45278.6	42590.8	43381.6	39044.3	39872.5	42394.9	42326.4	Nfu_p_1_047401	Nfu_g_1_019851	CABZ01066962.1	Nfu_p_1_047401	Nfu_t_1_047401	Nfu_c_1_047401	ENSLOCG00000011132	ENSG00000109062	SLC9A3R1
26566	20692.7	25878.7	23974.7	23042.9	22807.7	24320.8	25939.2	26391.9	22387.4	21162.1	Nfu_p_1_047404	Nfu_g_1_019854	hspbp1	Nfu_p_1_047404	Nfu_t_1_047404	Nfu_c_1_047404	ENSLOCG00000012109	ENSG00000120725	SIL1
#NUM!	#NUM!	#NUM!	#NUM!	#NUM!	#NUM!	#NUM!	#NUM!	#NUM!	#NUM!	#NUM!	Nfu_p_1_047408	Nfu_g_1_019858	zgc:92360	Nfu_p_1_047408	Nfu_t_1_047408	Nfu_c_1_047408	ENSLOCG00000011320	NA	NA
#NUM!	#NUM!	#NUM!	#NUM!	#NUM!	#NUM!	#NUM!	#NUM!	#NUM!	#NUM!	#NUM!	Nfu_p_1_047409;Nfu_p_1_047410;Nfu_p_1_047411;Nfu_p_1_047412	Nfu_g_1_019859	gtpbp1l	Nfu_p_1_047410;Nfu_p_1_047409;Nfu_p_1_047411;Nfu_p_1_047412	Nfu_t_1_047410;Nfu_t_1_047409;Nfu_t_1_047411;Nfu_t_1_047412	Nfu_c_1_047410;Nfu_c_1_047409;Nfu_c_1_047411;Nfu_c_1_047412	ENSLOCG00000011287	ENSG00000100226	GTPBP1
52044.3	49025.6	42984.1	48296.1	100009	59497.4	70956.9	56361.3	97112.1	114357	85113.2	Nfu_p_1_047418	Nfu_g_1_019862	crp1	Nfu_p_1_047418	Nfu_t_1_047418	Nfu_c_1_047418	ENSLOCG00000003113	NA	NA
6681.67	5951.05	5536.93	4145.05	4153.37	3304.4	5290.05	4526.59	5866.96	4010.16	6174.65	Nfu_p_1_047419;Nfu_p_1_047420	Nfu_g_1_019863	BX539313.1	Nfu_p_1_047419;Nfu_p_1_047420	Nfu_t_1_047419;Nfu_t_1_047420	Nfu_c_1_047419;Nfu_c_1_047420	ENSLOCG00000004261	NA	NA
9713.44	6287.09	11294.2	5898.26	3530.42	9322.78	3764.2	5562.77	6256.95	8165.61	5505.2	Nfu_p_1_047427	Nfu_g_1_019867	etnk2	Nfu_p_1_047427	Nfu_t_1_047427	Nfu_c_1_047427	ENSLOCG00000011908	ENSG00000143845	ETNK2
48714.5	51180.8	46077.5	45673.1	43994.8	48810	42291.8	42059.5	33535.1	40877.3	39392	Nfu_p_1_047458;Nfu_p_1_047459;Nfu_p_1_047460;Nfu_p_1_047461;Nfu_p_1_047462;Nfu_p_1_047463;Nfu_p_1_047464	Nfu_g_1_019873	hgs	Nfu_p_1_047458;Nfu_p_1_047459;Nfu_p_1_047460;Nfu_p_1_047462;Nfu_p_1_047463;Nfu_p_1_047464;Nfu_p_1_047461	Nfu_t_1_047458;Nfu_t_1_047459;Nfu_t_1_047460;Nfu_t_1_047462;Nfu_t_1_047463;Nfu_t_1_047464;Nfu_t_1_047461	Nfu_c_1_047458;Nfu_c_1_047459;Nfu_c_1_047460;Nfu_c_1_047462;Nfu_c_1_047463;Nfu_c_1_047464;Nfu_c_1_047461	ENSLOCG00000013943	ENSG00000185359	HGS
#NUM!	#NUM!	#NUM!	#NUM!	#NUM!	#NUM!	#NUM!	#NUM!	#NUM!	#NUM!	#NUM!	Nfu_p_1_047477;Nfu_p_1_047478	Nfu_g_1_019875	EPN3 (2 of 2)	Nfu_p_1_047477;Nfu_p_1_047478	Nfu_t_1_047477;Nfu_t_1_047478	Nfu_c_1_047477;Nfu_c_1_047478	ENSLOCG00000005885	ENSG00000072134	EPN2
204005	233262	213168	212577	176354	173696	192985	192555	122981	147563	144376	Nfu_p_1_047480;Nfu_p_1_047481	Nfu_g_1_019877	mrpl12	Nfu_p_1_047480;Nfu_p_1_047481	Nfu_t_1_047480;Nfu_t_1_047481	Nfu_c_1_047480;Nfu_c_1_047481	ENSLOCG00000013922	ENSG00000262660	RP13-1032I1.10
233361	230855	219485	246080	143967	181043	186862	177038	114163	128583	145264	Nfu_p_1_047486;Nfu_p_1_047487	Nfu_g_1_019880	hnrnpab	Nfu_p_1_047486;Nfu_p_1_047487	Nfu_t_1_047486;Nfu_t_1_047487	Nfu_c_1_047486;Nfu_c_1_047487	ENSLOCG00000009773	ENSG00000197451	HNRNPAB
68530.2	66058.8	56154.4	62026.7	51426	56879.8	65260.9	59326.6	43259.6	52257.5	47038.7	Nfu_p_1_047489	Nfu_g_1_019882	slc25a14	Nfu_p_1_047489	Nfu_t_1_047489	Nfu_c_1_047489	ENSLOCG00000014944	ENSG00000102078	SLC25A14
72327.9	66418.7	52650.6	75457.3	44217.4	46178.6	54519.9	43398	15199.7	39135.7	33550.3	Nfu_p_1_047498	Nfu_g_1_019890	dicer1	Nfu_p_1_047498	Nfu_t_1_047498	Nfu_c_1_047498	ENSLOCG00000008544	ENSG00000100697	DICER1
31894.2	32554.8	27538.4	23556.9	19676.1	20185.9	24614.1	24127.4	16836.2	20399.8	19947.3	Nfu_p_1_047510	Nfu_g_1_019897	clcn6	Nfu_p_1_047510	Nfu_t_1_047510	Nfu_c_1_047510	ENSLOCG00000005577	ENSG00000011021	CLCN6
7034.57	11694	13373.4	11085.3	10406.8	11942.4	6550.46	11549.9	15645.4	12533.5	8817.66	Nfu_p_1_047511;Nfu_p_1_047512	Nfu_g_1_019898	VSTM2A (1 of 2)	Nfu_p_1_047511;Nfu_p_1_047512	Nfu_t_1_047511;Nfu_t_1_047512	Nfu_c_1_047511;Nfu_c_1_047512	ENSLOCG00000000372	ENSG00000170419	VSTM2A
61617.1	60670.2	61543.1	59852.1	41058.4	46494.3	53988.9	48850.3	34821.2	38639.5	40799.6	Nfu_p_1_047520	Nfu_g_1_019905	eftud2	Nfu_p_1_047520	Nfu_t_1_047520	Nfu_c_1_047520	ENSLOCG00000011460	ENSG00000108883	EFTUD2
#NUM!	#NUM!	#NUM!	#NUM!	#NUM!	#NUM!	#NUM!	#NUM!	#NUM!	#NUM!	#NUM!	Nfu_p_1_047526	Nfu_g_1_019911	rnf141	Nfu_p_1_047526	Nfu_t_1_047526	Nfu_c_1_047526	ENSLOCG00000003803	ENSG00000110315	RNF141
67888.5	40952.5	46316.6	166391	22473.5	30144.1	19324.2	37562.7	5825.88	31467.7	28854.5	Nfu_p_1_047543;Nfu_p_1_047544;Nfu_p_1_047545;Nfu_p_1_047546;Nfu_p_1_047547	Nfu_g_1_019919	rtca	Nfu_p_1_047546;Nfu_p_1_047547;Nfu_p_1_047544;Nfu_p_1_047545;Nfu_p_1_047543	Nfu_t_1_047546;Nfu_t_1_047547;Nfu_t_1_047544;Nfu_t_1_047545;Nfu_t_1_047543	Nfu_c_1_047546;Nfu_c_1_047547;Nfu_c_1_047544;Nfu_c_1_047545;Nfu_c_1_047543	ENSLOCG00000000093	ENSG00000137996	RTCA
81799.3	77939.4	81817	75361.5	73292.5	72836.5	78518.4	57239.9	78149.1	71018.6	70339.6	Nfu_p_1_047548;Nfu_p_1_047549	Nfu_g_1_019920	nudcd1	Nfu_p_1_047548;Nfu_p_1_047549	Nfu_t_1_047548;Nfu_t_1_047549	Nfu_c_1_047548;Nfu_c_1_047549	ENSLOCG00000003063	ENSG00000120526	NUDCD1
46517.3	45101.2	42216.9	42057.8	41217.3	42231.5	48470.4	45134.9	44112.5	45939	40543.7	Nfu_p_1_047561;Nfu_p_1_047562;Nfu_p_1_047563	Nfu_g_1_019925	sars2	Nfu_p_1_047561;Nfu_p_1_047563;Nfu_p_1_047562	Nfu_t_1_047561;Nfu_t_1_047563;Nfu_t_1_047562	Nfu_c_1_047561;Nfu_c_1_047563;Nfu_c_1_047562	ENSLOCG00000014192	ENSG00000104835	SARS2
35862.4	39985.9	45775.3	25305.4	31976.2	40289.7	45776.8	38121.7	28239.3	36519.4	25897.3	Nfu_p_1_047565;Nfu_p_1_047566;Nfu_p_1_047567;Nfu_p_1_047568	Nfu_g_1_019927	adck4	Nfu_p_1_047565;Nfu_p_1_047567;Nfu_p_1_047568;Nfu_p_1_047566	Nfu_t_1_047565;Nfu_t_1_047567;Nfu_t_1_047568;Nfu_t_1_047566	Nfu_c_1_047565;Nfu_c_1_047567;Nfu_c_1_047568;Nfu_c_1_047566	ENSLOCG00000014507	ENSG00000123815	COQ8B
128236	135211	109855	125548	214823	158902	192418	164488	255774	208850	211994	Nfu_p_1_047585;Nfu_p_1_047586	Nfu_g_1_019936	tuba8l2	Nfu_p_1_047585;Nfu_p_1_047586	Nfu_t_1_047585;Nfu_t_1_047586	Nfu_c_1_047585;Nfu_c_1_047586	ENSLOCG00000010681	ENSG00000243910	TUBA4B
28870	31822.2	34742.6	33340.2	45234.7	37804.8	35770.7	41891.6	35531.6	33696.3	46892.2	Nfu_p_1_047587	Nfu_g_1_019937	dpp6b	Nfu_p_1_047587	Nfu_t_1_047587	Nfu_c_1_047587	ENSLOCG00000002992	ENSG00000175497	DPP10
102170	121976	31708.3	66965.5	26445.8	69189.4	81380.9	59083.2	68109.8	76066.3	65804.5	Nfu_p_1_047590;Nfu_p_1_047591	Nfu_g_1_019940	ryr1a	Nfu_p_1_047591;Nfu_p_1_047590	Nfu_t_1_047591;Nfu_t_1_047590	Nfu_c_1_047591;Nfu_c_1_047590	ENSLOCG00000016594	ENSG00000198626	RYR2
#NUM!	#NUM!	#NUM!	#NUM!	#NUM!	#NUM!	#NUM!	#NUM!	#NUM!	#NUM!	#NUM!	Nfu_p_1_047593	Nfu_g_1_019942	zfr	Nfu_p_1_047593	Nfu_t_1_047593	Nfu_c_1_047593	ENSLOCG00000006727	ENSG00000056097	ZFR
#NUM!	#NUM!	#NUM!	#NUM!	#NUM!	#NUM!	#NUM!	#NUM!	#NUM!	#NUM!	#NUM!	Nfu_p_1_047594;Nfu_p_1_047595	Nfu_g_1_019943	ctdp1	Nfu_p_1_047595;Nfu_p_1_047594	Nfu_t_1_047595;Nfu_t_1_047594	Nfu_c_1_047595;Nfu_c_1_047594	ENSLOCG00000008457	ENSG00000060069	CTDP1
36067.9	35071	33665.1	32597	24865	27933.9	29940.2	29398.2	20669	25816.5	21340.9	Nfu_p_1_047596;Nfu_p_1_047597;Nfu_p_1_047598;Nfu_p_1_047600	Nfu_g_1_019944	cpsf1	Nfu_p_1_047600;Nfu_p_1_047597;Nfu_p_1_047598;Nfu_p_1_047596	Nfu_t_1_047600;Nfu_t_1_047597;Nfu_t_1_047598;Nfu_t_1_047596	Nfu_c_1_047600;Nfu_c_1_047597;Nfu_c_1_047598;Nfu_c_1_047596	ENSLOCG00000008484	ENSG00000071894	CPSF1
22014.2	13890.1	16100.2	14940.8	23369.7	19223.4	22735.7	12843.7	19380.2	26095.1	25236.4	Nfu_p_1_047604	Nfu_g_1_019945	adck5	Nfu_p_1_047604	Nfu_t_1_047604	Nfu_c_1_047604	ENSLOCG00000008470	ENSG00000173137	ADCK5
3931.24	6283.89	5154.92	6488.62	7089.36	10134.8	6502.27	7221.74	6911.93	11014.1	5864.28	Nfu_p_1_047616	Nfu_g_1_019953	POF1B	Nfu_p_1_047616	Nfu_t_1_047616	Nfu_c_1_047616	ENSLOCG00000014948	ENSG00000124429	POF1B
24726.7	23937.9	10643.5	14174.6	6132.18	11536.8	12937.7	7884.44	4114.56	13892.4	4380.36	Nfu_p_1_047627	Nfu_g_1_019962	STT3B	Nfu_p_1_047627	Nfu_t_1_047627	Nfu_c_1_047627	ENSLOCG00000002252	ENSG00000163527	STT3B
250906	93798.3	73845.5	89202.9	59127.7	88785.5	20168.1	16949.8	25166	46220.9	19376.3	Nfu_p_1_047635;Nfu_p_1_047638	Nfu_g_1_019966	wdr45l	Nfu_p_1_047635;Nfu_p_1_047638	Nfu_t_1_047635;Nfu_t_1_047638	Nfu_c_1_047635;Nfu_c_1_047638	ENSLOCG00000012208	ENSG00000141580	WDR45B
25143.3	17944.7	9180.76	11455.1	5385.73	11598.2	10474.3	7802.52	6649.35	6898.39	5490.99	Nfu_p_1_047678;Nfu_p_1_047679;Nfu_p_1_047680;Nfu_p_1_047681	Nfu_g_1_019977	fmo5	Nfu_p_1_047681;Nfu_p_1_047678;Nfu_p_1_047680;Nfu_p_1_047679	Nfu_t_1_047681;Nfu_t_1_047678;Nfu_t_1_047680;Nfu_t_1_047679	Nfu_c_1_047681;Nfu_c_1_047678;Nfu_c_1_047680;Nfu_c_1_047679	ENSLOCG00000010341	ENSG00000076258	FMO4
75984.2	94997.2	61949.5	69342.5	65674.9	77441.6	103009	90323.1	72857.4	89174.5	65061.1	Nfu_p_1_047682	Nfu_g_1_019978	uqcrfs1	Nfu_p_1_047682	Nfu_t_1_047682	Nfu_c_1_047682	ENSLOCG00000007320	ENSG00000169021	UQCRFS1
21587.6	10015.6	10049	6670.25	10227.1	5613.11	4208.51	7713.35	11092	11201.4	4368.12	Nfu_p_1_047691;Nfu_p_1_047692	Nfu_g_1_019981		Nfu_p_1_047692;Nfu_p_1_047691	Nfu_t_1_047692;Nfu_t_1_047691	Nfu_c_1_047692;Nfu_c_1_047691	NA	NA	NA
16060.8	20087.3	17944.8	14256	10644.5	14461.3	13642.9	10474.1	15579.8	11900.9	13128.8	Nfu_p_1_047693;Nfu_p_1_047695;Nfu_p_1_047697;Nfu_p_1_047698	Nfu_g_1_019982	dfna5	Nfu_p_1_047693;Nfu_p_1_047697;Nfu_p_1_047695;Nfu_p_1_047698	Nfu_t_1_047693;Nfu_t_1_047697;Nfu_t_1_047695;Nfu_t_1_047698	Nfu_c_1_047693;Nfu_c_1_047697;Nfu_c_1_047695;Nfu_c_1_047698	ENSLOCG00000006261	NA	NA
48078.3	42991.2	43596.8	36019	46800.5	44219.5	53759.3	42730.5	32338.8	40460.6	47245.5	Nfu_p_1_047703	Nfu_g_1_019983	mpp6a	Nfu_p_1_047703	Nfu_t_1_047703	Nfu_c_1_047703	ENSLOCG00000011661	ENSG00000105926	MPP6
22612.2	27149.7	30501.3	5239.88	20446.8	22505	9405.89	12295.7	10559.2	19121.4	32194.7	Nfu_p_1_047712;Nfu_p_1_047713;Nfu_p_1_047715;Nfu_p_1_047716	Nfu_g_1_019991	eif3eb	Nfu_p_1_047712;Nfu_p_1_047716;Nfu_p_1_047715;Nfu_p_1_047713	Nfu_t_1_047712;Nfu_t_1_047716;Nfu_t_1_047715;Nfu_t_1_047713	Nfu_c_1_047712;Nfu_c_1_047716;Nfu_c_1_047715;Nfu_c_1_047713	ENSLOCG00000003110	ENSG00000104408	EIF3E
32051.7	14984.4	8261.28	4584.06	6020.89	10599.3	21656.9	10412.9	4873.12	19565.2	4128.14	Nfu_p_1_047724	Nfu_g_1_019995	TPMT (1 of 2)	Nfu_p_1_047724	Nfu_t_1_047724	Nfu_c_1_047724	ENSLOCG00000003449	ENSG00000137364	TPMT
55876.7	52195.8	56557.8	56255.7	85057.6	77385.1	72487.5	67385.1	90653.4	93299.6	86222.7	Nfu_p_1_047749	Nfu_g_1_020005	pleca	Nfu_p_1_047749	Nfu_t_1_047749	Nfu_c_1_047749	ENSLOCG00000008626	ENSG00000178209	PLEC
23983.6	24400.6	16187.9	14836.1	14294.3	16466.6	19305.1	16182.8	13658.5	20689.4	15204.1	Nfu_p_1_047754	Nfu_g_1_020009	npc1	Nfu_p_1_047754	Nfu_t_1_047754	Nfu_c_1_047754	ENSLOCG00000001532	ENSG00000141458	NPC1
33595.8	38320.9	32622.4	31767.6	23789.9	24701.5	23189.5	25396.5	19868.5	21404.2	22181.6	Nfu_p_1_047756	Nfu_g_1_020010	SERBP1 (3 of 3)	Nfu_p_1_047756	Nfu_t_1_047756	Nfu_c_1_047756	ENSLOCG00000007107	ENSG00000142864	SERBP1
85146.8	69676.8	69179.8	58673.1	39991.9	44763.1	75267.9	48021.4	37028	40398.6	36290.5	Nfu_p_1_047758	Nfu_g_1_020011	slc6a9	Nfu_p_1_047758	Nfu_t_1_047758	Nfu_c_1_047758	ENSLOCG00000002674	ENSG00000196517	SLC6A9
7321.15	7520.38	8259.31	4083.72	4430.85	3833.74	6661.33	7114.75	1919.8	1947.26	5536.91	Nfu_p_1_047760;Nfu_p_1_047761;Nfu_p_1_047762;Nfu_p_1_047763;Nfu_p_1_047764;Nfu_p_1_047765	Nfu_g_1_020013	ZNF423	Nfu_p_1_047760;Nfu_p_1_047761;Nfu_p_1_047762;Nfu_p_1_047763;Nfu_p_1_047764;Nfu_p_1_047765	Nfu_t_1_047760;Nfu_t_1_047761;Nfu_t_1_047762;Nfu_t_1_047763;Nfu_t_1_047764;Nfu_t_1_047765	Nfu_c_1_047760;Nfu_c_1_047761;Nfu_c_1_047762;Nfu_c_1_047763;Nfu_c_1_047764;Nfu_c_1_047765	ENSLOCG00000006396	NA	NA
56142.3	66636.6	61932.4	62057.9	83863.3	83879.1	64984.9	66985.8	77161.4	88144.2	81377.2	Nfu_p_1_047775;Nfu_p_1_047776;Nfu_p_1_047777	Nfu_g_1_020017	tnr	Nfu_p_1_047775;Nfu_p_1_047776;Nfu_p_1_047777	Nfu_t_1_047775;Nfu_t_1_047776;Nfu_t_1_047777	Nfu_c_1_047775;Nfu_c_1_047776;Nfu_c_1_047777	ENSLOCG00000002355	ENSG00000116147	TNR
29451.2	31812.7	26726.9	31337.9	37968	33907.8	31298.6	36363.4	37142	45604.4	45982.8	Nfu_p_1_047779;Nfu_p_1_047781;Nfu_p_1_047784	Nfu_g_1_020018	abcb8	Nfu_p_1_047779;Nfu_p_1_047781;Nfu_p_1_047784	Nfu_t_1_047779;Nfu_t_1_047781;Nfu_t_1_047784	Nfu_c_1_047779;Nfu_c_1_047781;Nfu_c_1_047784	ENSLOCG00000009275	ENSG00000197150	ABCB8
37881.4	38063.7	41593.4	40224.4	28821.3	40822.8	30538.3	28273.6	24906.7	29098.7	22682	Nfu_p_1_047798	Nfu_g_1_020022	impad1	Nfu_p_1_047798	Nfu_t_1_047798	Nfu_c_1_047798	ENSLOCG00000005325	ENSG00000104331	IMPAD1
#NUM!	#NUM!	#NUM!	#NUM!	#NUM!	#NUM!	#NUM!	#NUM!	#NUM!	#NUM!	#NUM!	Nfu_p_1_047800;Nfu_p_1_047801;Nfu_p_1_047802;Nfu_p_1_047803	Nfu_g_1_020024	EPHB1	Nfu_p_1_047803;Nfu_p_1_047800;Nfu_p_1_047801;Nfu_p_1_047802	Nfu_t_1_047803;Nfu_t_1_047800;Nfu_t_1_047801;Nfu_t_1_047802	Nfu_c_1_047803;Nfu_c_1_047800;Nfu_c_1_047801;Nfu_c_1_047802	ENSLOCG00000005723	NA	NA
19190.5	19498.5	18591.1	20666.4	64714.2	38268.7	40957.4	31330.2	51270.6	40237.7	58159.2	Nfu_p_1_047808	Nfu_g_1_020026	f3b	Nfu_p_1_047808	Nfu_t_1_047808	Nfu_c_1_047808	ENSLOCG00000008142	ENSG00000117525	F3
16808.2	12243.4	8654	8128.23	9022.34	11158.6	13154.3	10157.4	10073.8	10772.1	8850.79	Nfu_p_1_047814	Nfu_g_1_020027	sumf1	Nfu_p_1_047814	Nfu_t_1_047814	Nfu_c_1_047814	ENSLOCG00000011045	ENSG00000144455	SUMF1
#NUM!	#NUM!	#NUM!	#NUM!	#NUM!	#NUM!	#NUM!	#NUM!	#NUM!	#NUM!	#NUM!	Nfu_p_1_047816	Nfu_g_1_020028	THEM6 (2 of 2)	Nfu_p_1_047816	Nfu_t_1_047816	Nfu_c_1_047816	ENSLOCG00000008438	ENSG00000130193	THEM6
46269	48788.4	34917.6	46629.4	44541.8	44022.5	48221.2	41566.5	31536.9	49455.7	50747.5	Nfu_p_1_047817	Nfu_g_1_020029	dnm3	Nfu_p_1_047817	Nfu_t_1_047817	Nfu_c_1_047817	ENSLOCG00000010434	ENSG00000197959	DNM3
34297.9	31868.6	29751.5	25914	18065.5	21564.6	23220.7	24619.4	17950.1	17280.2	18057	Nfu_p_1_047829	Nfu_g_1_020032	EIF4G1 (1 of 3)	Nfu_p_1_047829	Nfu_t_1_047829	Nfu_c_1_047829	ENSLOCG00000008729	ENSG00000114867	EIF4G1
26832.8	23297.4	29431.4	31751.5	15931.2	25336.9	18362.7	15498.4	7601.17	15588.3	20863.8	Nfu_p_1_047831;Nfu_p_1_047832	Nfu_g_1_020033	fam5b	Nfu_p_1_047831;Nfu_p_1_047832	Nfu_t_1_047831;Nfu_t_1_047832	Nfu_c_1_047831;Nfu_c_1_047832	ENSLOCG00000002189	NA	NA
25987.7	29323.7	26561.8	27515.5	27745.1	35285.6	23507.8	21786	27833.8	35301.1	26634	Nfu_p_1_047833	Nfu_g_1_020034	yme1l1a	Nfu_p_1_047833	Nfu_t_1_047833	Nfu_c_1_047833	ENSLOCG00000007535	ENSG00000136758	YME1L1
25274.6	29259.3	28132.3	21898.2	25446.3	30159	34171.5	38823.8	23506.4	35630.3	36712.2	Nfu_p_1_047835;Nfu_p_1_047837	Nfu_g_1_020035	dars2	Nfu_p_1_047835;Nfu_p_1_047837	Nfu_t_1_047835;Nfu_t_1_047837	Nfu_c_1_047835;Nfu_c_1_047837	ENSLOCG00000009206	ENSG00000117593	DARS2
#NUM!	#NUM!	#NUM!	#NUM!	#NUM!	#NUM!	#NUM!	#NUM!	#NUM!	#NUM!	#NUM!	Nfu_p_1_047838	Nfu_g_1_020036		Nfu_p_1_047838	Nfu_t_1_047838	Nfu_c_1_047838	NA	NA	NA
88056.2	76437.1	80764.4	75813.8	65013.1	78618.4	77855.1	70773	58906.6	71425.2	65911	Nfu_p_1_047848;Nfu_p_1_047849	Nfu_g_1_020040	cdh2	Nfu_p_1_047848;Nfu_p_1_047849	Nfu_t_1_047848;Nfu_t_1_047849	Nfu_c_1_047848;Nfu_c_1_047849	ENSLOCG00000006252	ENSG00000170558	CDH2
109512	99006.4	97344.8	101494	117953	94877	96502.1	67214	27374	99672.2	89075	Nfu_p_1_047850	Nfu_g_1_020041	eif4e2	Nfu_p_1_047850	Nfu_t_1_047850	Nfu_c_1_047850	ENSLOCG00000005798	ENSG00000135930	EIF4E2
#NUM!	#NUM!	#NUM!	#NUM!	#NUM!	#NUM!	#NUM!	#NUM!	#NUM!	#NUM!	#NUM!	Nfu_p_1_047852	Nfu_g_1_020043	itm2cb	Nfu_p_1_047852	Nfu_t_1_047852	Nfu_c_1_047852	ENSLOCG00000004510	ENSG00000135916	ITM2C
36438.8	39271.2	34669.1	34943.2	37471.3	38332.8	41189.9	41379.6	32753.1	36771.8	37171.3	Nfu_p_1_047853	Nfu_g_1_020044	BCL2 (1 of 2)	Nfu_p_1_047853	Nfu_t_1_047853	Nfu_c_1_047853	ENSLOCG00000012609	ENSG00000171791	BCL2
28199.5	31439.7	18250.2	11848.9	26833	31314.9	27339.9	31000.2	32636.9	32342.1	24076.3	Nfu_p_1_047854;Nfu_p_1_047857;Nfu_p_1_047858;Nfu_p_1_047859	Nfu_g_1_020045	pip5k1cb	Nfu_p_1_047857;Nfu_p_1_047854;Nfu_p_1_047858;Nfu_p_1_047859	Nfu_t_1_047857;Nfu_t_1_047854;Nfu_t_1_047858;Nfu_t_1_047859	Nfu_c_1_047857;Nfu_c_1_047854;Nfu_c_1_047858;Nfu_c_1_047859	ENSLOCG00000004517	ENSG00000186111	PIP5K1C
60703.3	78520.5	64002.9	61958.3	81821.8	84836.2	66841.3	76114.7	78278.3	77276.9	68543	Nfu_p_1_047861	Nfu_g_1_020046	rbp1b	Nfu_p_1_047861	Nfu_t_1_047861	Nfu_c_1_047861	ENSLOCG00000004318	ENSG00000163864	NMNAT3
28757.2	29508.3	22947.9	21818.5	10421	12431.1	17708.6	11892.2	7155.17	10532.9	8366.64	Nfu_p_1_047874	Nfu_g_1_020052	tfr1a	Nfu_p_1_047874	Nfu_t_1_047874	Nfu_c_1_047874	ENSLOCG00000006962	ENSG00000072274	TFRC
62856.6	69838.9	10494.5	4182.6	9806.98	5188.08	19067.7	23300.9	4350.87	4355.77	6183.24	Nfu_p_1_047889	Nfu_g_1_020054	metap1d	Nfu_p_1_047889	Nfu_t_1_047889	Nfu_c_1_047889	ENSLOCG00000007621	ENSG00000172878	METAP1D
37791.9	44970.7	49303.4	47929.5	48656.7	51324.2	45175.9	46821.9	49981.6	52580	47450.8	Nfu_p_1_047894	Nfu_g_1_020056	eps15	Nfu_p_1_047894	Nfu_t_1_047894	Nfu_c_1_047894	ENSLOCG00000009453	ENSG00000085832	EPS15
37368.3	40287.1	44822.5	39357.5	36280	40945.5	40667.3	41985.9	36252.7	37621.1	40870.2	Nfu_p_1_047897	Nfu_g_1_020057	urod	Nfu_p_1_047897	Nfu_t_1_047897	Nfu_c_1_047897	ENSLOCG00000002977	ENSG00000126088	UROD
47535.3	57803.9	56272.4	52994	69959.8	63847.1	53377.4	56186	66853.4	71661.7	62345.2	Nfu_p_1_047901	Nfu_g_1_020060	rab18b	Nfu_p_1_047901	Nfu_t_1_047901	Nfu_c_1_047901	ENSLOCG00000007491	ENSG00000099246	RAB18
23390.2	19584.2	29729.4	24317.9	19232.3	19541.9	17414.6	16303.8	15353.9	16397.2	17051.9	Nfu_p_1_047902;Nfu_p_1_047903;Nfu_p_1_047904	Nfu_g_1_020061	acin1a	Nfu_p_1_047902;Nfu_p_1_047903;Nfu_p_1_047904	Nfu_t_1_047902;Nfu_t_1_047903;Nfu_t_1_047904	Nfu_c_1_047902;Nfu_c_1_047903;Nfu_c_1_047904	ENSLOCG00000006024	ENSG00000123636	BAZ2B
79333.4	4136.98	5790.2	11377.7	6040.35	5919.58	21561.6	4832.84	5407.3	3745.11	4912.53	Nfu_p_1_047912	Nfu_g_1_020067	casq1a	Nfu_p_1_047912	Nfu_t_1_047912	Nfu_c_1_047912	ENSLOCG00000002107	ENSG00000143318	CASQ1
42388.9	34184.7	28125.9	24604.1	20963.8	7754.32	6381.57	3361.46	6303.99	2970.64	13805.5	Nfu_p_1_047920;Nfu_p_1_047921;Nfu_p_1_047922	Nfu_g_1_020070	colec12	Nfu_p_1_047920;Nfu_p_1_047922;Nfu_p_1_047921	Nfu_t_1_047920;Nfu_t_1_047922;Nfu_t_1_047921	Nfu_c_1_047920;Nfu_c_1_047922;Nfu_c_1_047921	ENSLOCG00000010964	ENSG00000158270	COLEC12
#NUM!	#NUM!	#NUM!	#NUM!	#NUM!	#NUM!	#NUM!	#NUM!	#NUM!	#NUM!	#NUM!	Nfu_p_1_047923	Nfu_g_1_020071		Nfu_p_1_047923	Nfu_t_1_047923	Nfu_c_1_047923	NA	NA	NA
74882.5	76702.7	64254	59345.7	90409.4	73400.7	89009.6	81260.1	89862.8	101816	89115.9	Nfu_p_1_047928	Nfu_g_1_020073	MAP4 (2 of 3)	Nfu_p_1_047928	Nfu_t_1_047928	Nfu_c_1_047928	ENSLOCG00000008656	ENSG00000047849	MAP4
30472.1	30518.5	30476.8	24788.1	28405.7	28491.6	29366.2	32455.3	26980.1	25542.1	27759.8	Nfu_p_1_047935	Nfu_g_1_020076	DIP2B (2 of 2)	Nfu_p_1_047935	Nfu_t_1_047935	Nfu_c_1_047935	ENSLOCG00000006838	ENSG00000066084	DIP2B
56586.5	71740.8	68759.1	67436.9	70864.2	75936.8	65903.6	46644	71152.5	65286.2	64022.4	Nfu_p_1_047944;Nfu_p_1_047945	Nfu_g_1_020081	uck2b	Nfu_p_1_047944;Nfu_p_1_047945	Nfu_t_1_047944;Nfu_t_1_047945	Nfu_c_1_047944;Nfu_c_1_047945	ENSLOCG00000006084;ENSLOCG00000006123	ENSG00000143179;ENSG00000162384	UCK2;C1orf123
10387.6	9887.74	13195.4	11432.3	8711.46	7974.24	10715.9	6867.41	5882.94	6307.12	12954.4	Nfu_p_1_047946;Nfu_p_1_047947;Nfu_p_1_047948	Nfu_g_1_020082	ap1g2	Nfu_p_1_047946;Nfu_p_1_047948;Nfu_p_1_047947	Nfu_t_1_047946;Nfu_t_1_047948;Nfu_t_1_047947	Nfu_c_1_047946;Nfu_c_1_047948;Nfu_c_1_047947	ENSLOCG00000004347	ENSG00000166747	AP1G1
29178.6	34728.4	31342.8	32805.7	24502.7	30192.4	29324.5	28257.4	22998.1	27307	18512.5	Nfu_p_1_047952	Nfu_g_1_020086	astn1	Nfu_p_1_047952	Nfu_t_1_047952	Nfu_c_1_047952	ENSLOCG00000002232	ENSG00000152092	ASTN1
49270.6	53271.4	51959.6	51200.4	37601.2	42212.2	37680.7	40067.8	29877.8	34580.4	39145.1	Nfu_p_1_047953	Nfu_g_1_020087	ptbp2b	Nfu_p_1_047953	Nfu_t_1_047953	Nfu_c_1_047953	ENSLOCG00000008224	ENSG00000117569	PTBP2
15398.7	16228.4	16622.2	14570.8	12748.3	12731.8	15306.1	12139.4	12543.6	12088.3	10487.2	Nfu_p_1_047955;Nfu_p_1_047956;Nfu_p_1_047957;Nfu_p_1_047958;Nfu_p_1_047959;Nfu_p_1_047960	Nfu_g_1_020089	tprb	Nfu_p_1_047955;Nfu_p_1_047956;Nfu_p_1_047957;Nfu_p_1_047958;Nfu_p_1_047959;Nfu_p_1_047960	Nfu_t_1_047955;Nfu_t_1_047956;Nfu_t_1_047957;Nfu_t_1_047958;Nfu_t_1_047959;Nfu_t_1_047960	Nfu_c_1_047955;Nfu_c_1_047956;Nfu_c_1_047957;Nfu_c_1_047958;Nfu_c_1_047959;Nfu_c_1_047960	ENSLOCG00000001516	ENSG00000047410	TPR
9444.18	8728.24	5696.74	7015.06	8186.43	4738.7	8750.16	6299.2	4927.27	3213.54	5762.66	Nfu_p_1_047962	Nfu_g_1_020090	CDH24 (1 of 2)	Nfu_p_1_047962	Nfu_t_1_047962	Nfu_c_1_047962	ENSLOCG00000005226	ENSG00000140937	CDH11
13587.4	21994.6	7990.74	9920.64	8223.74	9935.77	12285.6	8301.23	7266.8	12046.9	7320.18	Nfu_p_1_047971;Nfu_p_1_047972;Nfu_p_1_047973;Nfu_p_1_047974	Nfu_g_1_020094	CAMSAP2 (2 of 2)	Nfu_p_1_047971;Nfu_p_1_047972;Nfu_p_1_047973;Nfu_p_1_047974	Nfu_t_1_047971;Nfu_t_1_047972;Nfu_t_1_047973;Nfu_t_1_047974	Nfu_c_1_047971;Nfu_c_1_047972;Nfu_c_1_047973;Nfu_c_1_047974	ENSLOCG00000007726	ENSG00000118200	CAMSAP2
65957.9	57885.7	46699.4	56430.4	35918.4	38342.6	55834.7	48748.4	25500	30784.7	30683.9	Nfu_p_1_047985	Nfu_g_1_020099	mrpl37	Nfu_p_1_047985	Nfu_t_1_047985	Nfu_c_1_047985	ENSLOCG00000003277	ENSG00000116221	MRPL37
70173.8	73875.3	71369.2	72325.5	67911.4	66981.8	66557.6	58503.6	58957.7	60875.9	61233.7	Nfu_p_1_047987	Nfu_g_1_020101	usp14	Nfu_p_1_047987	Nfu_t_1_047987	Nfu_c_1_047987	ENSLOCG00000002049	ENSG00000101557	USP14
#NUM!	#NUM!	#NUM!	#NUM!	#NUM!	#NUM!	#NUM!	#NUM!	#NUM!	#NUM!	#NUM!	Nfu_p_1_048003;Nfu_p_1_048005;Nfu_p_1_048006;Nfu_p_1_048007;Nfu_p_1_048009;Nfu_p_1_048010;Nfu_p_1_048012;Nfu_p_1_048013;Nfu_p_1_048014	Nfu_g_1_020106	SNAP47	Nfu_p_1_048010;Nfu_p_1_048013;Nfu_p_1_048014;Nfu_p_1_048007;Nfu_p_1_048005;Nfu_p_1_048009;Nfu_p_1_048003;Nfu_p_1_048006;Nfu_p_1_048012	Nfu_t_1_048010;Nfu_t_1_048013;Nfu_t_1_048014;Nfu_t_1_048007;Nfu_t_1_048005;Nfu_t_1_048009;Nfu_t_1_048003;Nfu_t_1_048006;Nfu_t_1_048012	Nfu_c_1_048010;Nfu_c_1_048013;Nfu_c_1_048014;Nfu_c_1_048007;Nfu_c_1_048005;Nfu_c_1_048009;Nfu_c_1_048003;Nfu_c_1_048006;Nfu_c_1_048012	ENSLOCG00000009233	ENSG00000143740	SNAP47
24715.5	23652.4	26959.4	23935.3	27042.6	29363.1	7098.66	19318.9	15696.9	14797.1	19134.9	Nfu_p_1_048018;Nfu_p_1_048019	Nfu_g_1_020110	exosc4	Nfu_p_1_048018;Nfu_p_1_048019	Nfu_t_1_048018;Nfu_t_1_048019	Nfu_c_1_048018;Nfu_c_1_048019	ENSLOCG00000008878	ENSG00000178896	EXOSC4
14184.1	18876.5	13673.5	13012.6	10945.4	10896	21941.1	8245.33	10431.9	8113.55	5873.42	Nfu_p_1_048028;Nfu_p_1_048029;Nfu_p_1_048030	Nfu_g_1_020115	RB1CC1	Nfu_p_1_048028;Nfu_p_1_048030;Nfu_p_1_048029	Nfu_t_1_048028;Nfu_t_1_048030;Nfu_t_1_048029	Nfu_c_1_048028;Nfu_c_1_048030;Nfu_c_1_048029	ENSLOCG00000005780	ENSG00000023287	RB1CC1
8353.34	6866.71	5620.48	6492.29	5107.56	4329.64	6820.37	4424.34	6262.38	4641.82	6459.34	Nfu_p_1_048031;Nfu_p_1_048032;Nfu_p_1_048034;Nfu_p_1_048035	Nfu_g_1_020116	gigfy2	Nfu_p_1_048035;Nfu_p_1_048031;Nfu_p_1_048032;Nfu_p_1_048034	Nfu_t_1_048035;Nfu_t_1_048031;Nfu_t_1_048032;Nfu_t_1_048034	Nfu_c_1_048035;Nfu_c_1_048031;Nfu_c_1_048032;Nfu_c_1_048034	ENSLOCG00000009165	ENSG00000204120	GIGYF2
42615.8	45742.8	31705.9	29725.5	20000.8	36009.2	29843.2	18711.1	11444.1	18323.8	19073	Nfu_p_1_048039;Nfu_p_1_048040;Nfu_p_1_048041	Nfu_g_1_020117	gpt2l	Nfu_p_1_048039;Nfu_p_1_048040;Nfu_p_1_048041	Nfu_t_1_048039;Nfu_t_1_048040;Nfu_t_1_048041	Nfu_c_1_048039;Nfu_c_1_048040;Nfu_c_1_048041	ENSLOCG00000008969	ENSG00000167701	GPT
28572.5	31207.9	30138.6	28347.5	39347.5	36867.7	36727.9	16359.2	31590	40760.4	34324.9	Nfu_p_1_048042;Nfu_p_1_048043;Nfu_p_1_048044	Nfu_g_1_020118	aldh9a1b	Nfu_p_1_048042;Nfu_p_1_048044;Nfu_p_1_048043	Nfu_t_1_048042;Nfu_t_1_048044;Nfu_t_1_048043	Nfu_c_1_048042;Nfu_c_1_048044;Nfu_c_1_048043	ENSLOCG00000006045	ENSG00000143149	ALDH9A1
24896	23344.1	35484.5	31929.5	19623.2	26106	24776.9	21807	14520	15038	17800.9	Nfu_p_1_048045	Nfu_g_1_020119	mrps14	Nfu_p_1_048045	Nfu_t_1_048045	Nfu_c_1_048045	ENSLOCG00000002424	ENSG00000120333	MRPS14
69700.3	70769.7	48155.9	46531.5	47773.7	39069.3	37450.1	54254	39448.1	48638.4	46240.4	Nfu_p_1_048046;Nfu_p_1_048047	Nfu_g_1_020120	ADCYAP1R1 (2 of 2)	Nfu_p_1_048046;Nfu_p_1_048047	Nfu_t_1_048046;Nfu_t_1_048047	Nfu_c_1_048046;Nfu_c_1_048047	ENSLOCG00000009545	ENSG00000078549	ADCYAP1R1
28976.5	32949.4	32066.2	33197.7	31033.6	31164.8	30496.4	32398.9	30437.8	30621.8	30192.7	Nfu_p_1_048059;Nfu_p_1_048060	Nfu_g_1_020126	exoc3	Nfu_p_1_048059;Nfu_p_1_048060	Nfu_t_1_048059;Nfu_t_1_048060	Nfu_c_1_048059;Nfu_c_1_048060	ENSLOCG00000013261	ENSG00000180104	EXOC3
29424	23605.2	28084.4	21476.2	6886.64	8771.37	17749.5	13049	4562.01	6836.72	5922.67	Nfu_p_1_048062;Nfu_p_1_048064	Nfu_g_1_020127	nasp	Nfu_p_1_048062;Nfu_p_1_048064	Nfu_t_1_048062;Nfu_t_1_048064	Nfu_c_1_048062;Nfu_c_1_048064	ENSLOCG00000005955	ENSG00000132780	NASP
#NUM!	#NUM!	#NUM!	#NUM!	#NUM!	#NUM!	#NUM!	#NUM!	#NUM!	#NUM!	#NUM!	Nfu_p_1_048067	Nfu_g_1_020128	zp3b	Nfu_p_1_048067	Nfu_t_1_048067	Nfu_c_1_048067	ENSLOCG00000014492	ENSG00000146707	POMZP3
129815	127115	114863	122163	116233	109617	119044	108496	103147	107747	113535	Nfu_p_1_048074;Nfu_p_1_048075	Nfu_g_1_020130	psma8	Nfu_p_1_048074;Nfu_p_1_048075	Nfu_t_1_048074;Nfu_t_1_048075	Nfu_c_1_048074;Nfu_c_1_048075	ENSLOCG00000006356	ENSG00000154611	PSMA8
29415.6	34575.8	29155.2	29043	24985.5	28960.9	32089	45645.7	32102.2	29322.6	23733.8	Nfu_p_1_048077	Nfu_g_1_020132	eif2b3	Nfu_p_1_048077	Nfu_t_1_048077	Nfu_c_1_048077	ENSLOCG00000002492	ENSG00000070785	EIF2B3
16583.4	28261.4	26149.4	20884.7	22341.7	30857.8	24631.1	30926.8	41320.3	36020.1	10138.3	Nfu_p_1_048083	Nfu_g_1_020136	cx47.1	Nfu_p_1_048083	Nfu_t_1_048083	Nfu_c_1_048083	ENSLOCG00000018128	ENSG00000198835	GJC2
85618.3	70809.5	79661.6	81630.7	86507.8	86741.6	81099.5	84641.1	100100	77634.1	92718.3	Nfu_p_1_048085	Nfu_g_1_020138	cdk5	Nfu_p_1_048085	Nfu_t_1_048085	Nfu_c_1_048085	ENSLOCG00000009292	ENSG00000164885	CDK5
20014	11731.7	5191.53	3648.08	3620.8	6668.2	11481.2	8092.02	3355.42	7388.67	3085.91	Nfu_p_1_048091;Nfu_p_1_048092;Nfu_p_1_048093;Nfu_p_1_048097	Nfu_g_1_020141	FYCO1 (2 of 2)	Nfu_p_1_048091;Nfu_p_1_048093;Nfu_p_1_048092;Nfu_p_1_048097	Nfu_t_1_048091;Nfu_t_1_048093;Nfu_t_1_048092;Nfu_t_1_048097	Nfu_c_1_048091;Nfu_c_1_048093;Nfu_c_1_048092;Nfu_c_1_048097	ENSLOCG00000012949	ENSG00000163820	FYCO1
32394	28611.5	24132.5	24319.4	29144.6	37033.4	35045.7	32619.1	27900.1	36538.9	26184.3	Nfu_p_1_048103	Nfu_g_1_020142	dspa	Nfu_p_1_048103	Nfu_t_1_048103	Nfu_c_1_048103	ENSLOCG00000013051	ENSG00000096696	DSP
#NUM!	#NUM!	#NUM!	#NUM!	#NUM!	#NUM!	#NUM!	#NUM!	#NUM!	#NUM!	#NUM!	Nfu_p_1_048106	Nfu_g_1_020143	cpsf6	Nfu_p_1_048106	Nfu_t_1_048106	Nfu_c_1_048106	NA	NA	NA
64617.3	52070.2	41433.2	38333.6	37659	51798.6	45861.9	44714	31403.4	43287.9	38990.7	Nfu_p_1_048108	Nfu_g_1_020144	MGST3	Nfu_p_1_048108	Nfu_t_1_048108	Nfu_c_1_048108	ENSLOCG00000010594	ENSG00000143198	MGST3
26452.3	29005	30044.6	32708	25388.3	27025.2	23601.2	25611.3	22774	22925.7	23851.5	Nfu_p_1_048109	Nfu_g_1_020145	bag1	Nfu_p_1_048109	Nfu_t_1_048109	Nfu_c_1_048109	ENSLOCG00000011163	ENSG00000107262	BAG1
40859.4	29090.2	26352.2	24284.8	26671.6	32472.2	40619	30954.9	22384.1	28891.8	22528.3	Nfu_p_1_048111	Nfu_g_1_020147	wdr48	Nfu_p_1_048111	Nfu_t_1_048111	Nfu_c_1_048111	ENSLOCG00000009906	ENSG00000114742	WDR48
84342.4	84262.6	84544.3	87489.8	98781.5	89613.7	99155.2	81495	94328.1	95864.3	91078.8	Nfu_p_1_048113	Nfu_g_1_020148	agla	Nfu_p_1_048113	Nfu_t_1_048113	Nfu_c_1_048113	ENSLOCG00000001098	ENSG00000162688	AGL
68863.2	72650	64876.8	70429.9	81205.6	83977.8	72052	74635	75117.6	83080.2	77325.4	Nfu_p_1_048116	Nfu_g_1_020151	ap2m1a	Nfu_p_1_048116	Nfu_t_1_048116	Nfu_c_1_048116	ENSLOCG00000008365	ENSG00000161203	AP2M1
46211.2	45538.2	36868	33088.5	28583.7	40585.7	36463.1	38400.3	23543.3	32256.5	26735.9	Nfu_p_1_048120;Nfu_p_1_048121;Nfu_p_1_048122	Nfu_g_1_020154	ptprsa	Nfu_p_1_048120;Nfu_p_1_048121;Nfu_p_1_048122	Nfu_t_1_048120;Nfu_t_1_048121;Nfu_t_1_048122	Nfu_c_1_048120;Nfu_c_1_048121;Nfu_c_1_048122	ENSLOCG00000000120	ENSG00000105426	PTPRS
28724.8	31114.2	25510.7	25318.3	38235.4	33856	28382	22062.5	39331.5	39018	30842.7	Nfu_p_1_048130	Nfu_g_1_020160	cryz	Nfu_p_1_048130	Nfu_t_1_048130	Nfu_c_1_048130	ENSLOCG00000003420	ENSG00000116791	CRYZ
30589.8	22095.7	15845.2	15901	14979.2	13841.4	23389.8	18910.8	9635.12	42927.8	14628.2	Nfu_p_1_048131;Nfu_p_1_048132	Nfu_g_1_020161	yes1	Nfu_p_1_048132;Nfu_p_1_048131	Nfu_t_1_048132;Nfu_t_1_048131	Nfu_c_1_048132;Nfu_c_1_048131	ENSLOCG00000011016	ENSG00000176105	YES1
7400.84	9557.52	5668	4213.99	4039.28	6813.22	6053.43	7691.04	5580.2	7930.89	4690.49	Nfu_p_1_048134;Nfu_p_1_048137	Nfu_g_1_020162	c8b	Nfu_p_1_048134;Nfu_p_1_048137	Nfu_t_1_048134;Nfu_t_1_048137	Nfu_c_1_048134;Nfu_c_1_048137	ENSLOCG00000008822	ENSG00000021852	C8B
6336.9	15484.7	6360.56	5496.25	7207.27	5846.91	4541.62	5377.28	4614.79	9895.65	6137.22	Nfu_p_1_048143	Nfu_g_1_020165	rabl5	Nfu_p_1_048143	Nfu_t_1_048143	Nfu_c_1_048143	ENSLOCG00000002416	ENSG00000128581	IFT22
39032.8	39298.1	39561.8	38347.5	39748.3	40530.1	39733.3	38337.9	34595.2	39166.6	39315.4	Nfu_p_1_048145	Nfu_g_1_020166	CNTNAP2 (1 of 4)	Nfu_p_1_048145	Nfu_t_1_048145	Nfu_c_1_048145	ENSLOCG00000013353	ENSG00000174469	CNTNAP2
39613.6	44583.4	40309.3	40665.3	36898.9	38683.1	34281.2	41464.9	44070.9	39497.2	35034.5	Nfu_p_1_048148	Nfu_g_1_020167	dync1i2b	Nfu_p_1_048148	Nfu_t_1_048148	Nfu_c_1_048148	ENSLOCG00000007703	ENSG00000077380	DYNC1I2
#NUM!	#NUM!	#NUM!	#NUM!	#NUM!	#NUM!	#NUM!	#NUM!	#NUM!	#NUM!	#NUM!	Nfu_p_1_048149	Nfu_g_1_020167	dync1i2b	Nfu_p_1_048149	Nfu_t_1_048149	Nfu_c_1_048149	ENSLOCG00000007703	ENSG00000077380	DYNC1I2
55397.9	51658.7	47129.5	42518.9	42858.9	46720.2	60557.9	44836.2	41455.2	51960.2	49499.3	Nfu_p_1_048152	Nfu_g_1_020168	ndufa13	Nfu_p_1_048152	Nfu_t_1_048152	Nfu_c_1_048152	ENSLOCG00000004936	ENSG00000186010	NDUFA13
24800.6	26513.4	15674.6	10184.1	23090.4	16906.8	22768.2	23157.3	15980.8	17824.8	27482.5	Nfu_p_1_048155;Nfu_p_1_048156;Nfu_p_1_048157;Nfu_p_1_048158	Nfu_g_1_020171	dlgap1a	Nfu_p_1_048157;Nfu_p_1_048156;Nfu_p_1_048158;Nfu_p_1_048155	Nfu_t_1_048157;Nfu_t_1_048156;Nfu_t_1_048158;Nfu_t_1_048155	Nfu_c_1_048157;Nfu_c_1_048156;Nfu_c_1_048158;Nfu_c_1_048155	ENSLOCG00000003107	ENSG00000170579	DLGAP1
156679	155430	125923	129848	141428	155650	124954	136646	193682	148891	135531	Nfu_p_1_048159	Nfu_g_1_020172	THEM6 (1 of 2)	Nfu_p_1_048159	Nfu_t_1_048159	Nfu_c_1_048159	ENSLOCG00000008438	ENSG00000130193	THEM6
147119	148145	139482	126269	190555	142900	186149	153748	196497	180419	186847	Nfu_p_1_048160	Nfu_g_1_020173	oxsr1a	Nfu_p_1_048160	Nfu_t_1_048160	Nfu_c_1_048160	ENSLOCG00000008262	ENSG00000198648	STK39
39508.5	39784.6	37547.6	38916.6	37502.1	40252.9	46983	41098.9	37935.9	41272.5	36361.6	Nfu_p_1_048163	Nfu_g_1_020176	rapgef4	Nfu_p_1_048163	Nfu_t_1_048163	Nfu_c_1_048163	ENSLOCG00000007495	ENSG00000091428	RAPGEF4
37699.6	38006.4	35192.9	39216.4	96904.9	63510.9	61562.3	51211.5	107100	118265	112595	Nfu_p_1_048168	Nfu_g_1_020179	vim	Nfu_p_1_048168	Nfu_t_1_048168	Nfu_c_1_048168	ENSLOCG00000010569	ENSG00000026025	VIM
60731.1	61190.7	64472.2	64812.9	55300.7	64331.7	59849.9	57188.7	59416.4	53381.8	50366.5	Nfu_p_1_048199	Nfu_g_1_020181	stam	Nfu_p_1_048199	Nfu_t_1_048199	Nfu_c_1_048199	ENSLOCG00000010930	ENSG00000136738	STAM
19770.4	17150	18525.3	17772.5	24244.2	20491.4	25859.3	19613.8	19771.3	25905.4	25941.3	Nfu_p_1_048200;Nfu_p_1_048201	Nfu_g_1_020182	tgm1l1	Nfu_p_1_048201;Nfu_p_1_048200	Nfu_t_1_048201;Nfu_t_1_048200	Nfu_c_1_048201;Nfu_c_1_048200	ENSLOCG00000011686	ENSG00000124491	F13A1
7205.08	5247.58	6180.53	5841.03	5706.94	4515.97	44112.4	4504.88	6158.91	5658.12	5319.56	Nfu_p_1_048210	Nfu_g_1_020185	smyhc2	Nfu_p_1_048210	Nfu_t_1_048210	Nfu_c_1_048210	ENSLOCG00000000871	NA	NA
28903.3	27090.4	25530.7	22230.7	14288.2	17673.7	22231.5	16847.4	12685.1	15276.3	11767	Nfu_p_1_048212	Nfu_g_1_020187	tcea1	Nfu_p_1_048212	Nfu_t_1_048212	Nfu_c_1_048212	ENSLOCG00000005699	ENSG00000187735	TCEA1
10732.6	8225.33	10037	4815.51	5244.49	9992.15	7666.04	11798.5	6361.77	12488	5777.27	Nfu_p_1_048215	Nfu_g_1_020189	mrc1b	Nfu_p_1_048215	Nfu_t_1_048215	Nfu_c_1_048215	ENSLOCG00000010898	ENSG00000260314	MRC1
72077.8	66582.2	64819.6	58892.4	37627.3	52569.4	45196.2	42757.2	42905.6	32480	29532.2	Nfu_p_1_048217	Nfu_g_1_020191	eef1da	Nfu_p_1_048217	Nfu_t_1_048217	Nfu_c_1_048217	ENSLOCG00000008527	ENSG00000104529	EEF1D
#NUM!	#NUM!	#NUM!	#NUM!	#NUM!	#NUM!	#NUM!	#NUM!	#NUM!	#NUM!	#NUM!	Nfu_p_1_048218	Nfu_g_1_020191	eef1da	Nfu_p_1_048218	Nfu_t_1_048218	Nfu_c_1_048218	ENSLOCG00000008527	ENSG00000104529	EEF1D
26896.1	34118.8	31738.9	32867.5	38674.3	38640.6	30433.6	35028.4	39325.9	40150.6	38831.9	Nfu_p_1_048219	Nfu_g_1_020192	dhrs1	Nfu_p_1_048219	Nfu_t_1_048219	Nfu_c_1_048219	ENSLOCG00000000458	ENSG00000157379	DHRS1
175151	240802	278229	294385	313073	284413	212010	260438	295366	284577	299472	Nfu_p_1_048231	Nfu_g_1_020197	gad1b	Nfu_p_1_048231	Nfu_t_1_048231	Nfu_c_1_048231	ENSLOCG00000007840	ENSG00000128683	GAD1
26924	26702.5	18521.5	18987.4	11380.3	12844.6	16299.7	15202	4695.84	11560.2	8269.51	Nfu_p_1_048232	Nfu_g_1_020198	ddr2b	Nfu_p_1_048232	Nfu_t_1_048232	Nfu_c_1_048232	ENSLOCG00000007142	ENSG00000162733	DDR2
25704.9	25817.2	24930.1	21308.2	23815.5	21400.1	24275.5	23603.2	24749.3	22510.6	19113.3	Nfu_p_1_048234	Nfu_g_1_020200	osbpl1a	Nfu_p_1_048234	Nfu_t_1_048234	Nfu_c_1_048234	ENSLOCG00000006462	ENSG00000141447	OSBPL1A
40647.5	32327.7	33091.5	32800.4	33140.2	37397.7	44105.8	35321.8	36988.7	34997.1	34951.9	Nfu_p_1_048239	Nfu_g_1_020203	pter	Nfu_p_1_048239	Nfu_t_1_048239	Nfu_c_1_048239	ENSLOCG00000010468	ENSG00000165983	PTER
73945.3	5025.43	8141	4215.33	3620.7	6375.99	3312.19	5770.95	3707.08	6891.69	3534.48	Nfu_p_1_048253	Nfu_g_1_020208	agxtb	Nfu_p_1_048253	Nfu_t_1_048253	Nfu_c_1_048253	ENSLOCG00000006520	ENSG00000172482	AGXT
35276	42845.1	50543.6	47747.5	34976.2	44980.6	36019	40664	27458.3	39212.2	34866	Nfu_p_1_048254	Nfu_g_1_020209	ugt1b4	Nfu_p_1_048254	Nfu_t_1_048254	Nfu_c_1_048254	ENSLOCG00000010558	ENSG00000240224	UGT1A5
#NUM!	#NUM!	#NUM!	#NUM!	#NUM!	#NUM!	#NUM!	#NUM!	#NUM!	#NUM!	#NUM!	Nfu_p_1_048261	Nfu_g_1_020213	pcyt1aa	Nfu_p_1_048261	Nfu_t_1_048261	Nfu_c_1_048261	ENSLOCG00000008590	ENSG00000161217	PCYT1A
21145.7	24394	22392.9	22388.7	21537.8	24538.4	20262.4	16309.2	20671.4	20787.5	20218.3	Nfu_p_1_048264	Nfu_g_1_020215	eif2b5	Nfu_p_1_048264	Nfu_t_1_048264	Nfu_c_1_048264	ENSLOCG00000004645	ENSG00000145191	EIF2B5
#NUM!	#NUM!	#NUM!	#NUM!	#NUM!	#NUM!	#NUM!	#NUM!	#NUM!	#NUM!	#NUM!	Nfu_p_1_048266;Nfu_p_1_048267	Nfu_g_1_020217	ap1g2	Nfu_p_1_048266;Nfu_p_1_048267	Nfu_t_1_048266;Nfu_t_1_048267	Nfu_c_1_048266;Nfu_c_1_048267	ENSLOCG00000004347	ENSG00000166747	AP1G1
95369.5	114117	132804	105488	96876.1	141553	135491	125529	105383	135611	90238.5	Nfu_p_1_048277	Nfu_g_1_020222	aqp1a.1	Nfu_p_1_048277	Nfu_t_1_048277	Nfu_c_1_048277	ENSLOCG00000009523	ENSG00000250424	RP5-877J2.1
20317.6	18935.1	16285	17411.2	12412.5	14638.2	12226.9	11789.2	8247.32	11707.6	5392.83	Nfu_p_1_048281;Nfu_p_1_048282	Nfu_g_1_020225	trnau1apl	Nfu_p_1_048281;Nfu_p_1_048282	Nfu_t_1_048281;Nfu_t_1_048282	Nfu_c_1_048281;Nfu_c_1_048282	ENSLOCG00000013175	NA	NA
56020.9	17364.7	24844.5	20950.9	28143.1	18305.7	34136.3	16729.2	29913.8	33133.6	19065.7	Nfu_p_1_048288;Nfu_p_1_048289	Nfu_g_1_020229	hhatla	Nfu_p_1_048289;Nfu_p_1_048288	Nfu_t_1_048289;Nfu_t_1_048288	Nfu_c_1_048289;Nfu_c_1_048288	ENSLOCG00000009668	ENSG00000010282	HHATL
37180.8	34869.8	34810.3	35330.9	47389.3	47750	46434.2	44259.4	48280.2	49094.3	50163.2	Nfu_p_1_048298	Nfu_g_1_020231		Nfu_p_1_048298	Nfu_t_1_048298	Nfu_c_1_048298	ENSLOCG00000007922	NA	NA
86320.5	100325	92292.7	78830.2	106715	110325	111732	104735	94693	95251	120360	Nfu_p_1_048299	Nfu_g_1_020232	ca8	Nfu_p_1_048299	Nfu_t_1_048299	Nfu_c_1_048299	ENSLOCG00000005132	ENSG00000178538	CA8
30977.7	15666.4	13370.4	14647.1	39638.7	20441	25742.9	16969.9	29402.7	36922.9	26507.3	Nfu_p_1_048300	Nfu_g_1_020233	col6a1	Nfu_p_1_048300	Nfu_t_1_048300	Nfu_c_1_048300	ENSLOCG00000009665	ENSG00000142156	COL6A1
#NUM!	#NUM!	#NUM!	#NUM!	#NUM!	#NUM!	#NUM!	#NUM!	#NUM!	#NUM!	#NUM!	Nfu_p_1_048312	Nfu_g_1_020240	mbd3b	Nfu_p_1_048312	Nfu_t_1_048312	Nfu_c_1_048312	ENSLOCG00000006043	ENSG00000071655	MBD3
#NUM!	#NUM!	#NUM!	#NUM!	#NUM!	#NUM!	#NUM!	#NUM!	#NUM!	#NUM!	#NUM!	Nfu_p_1_048313;Nfu_p_1_048314	Nfu_g_1_020241	GPC5	Nfu_p_1_048314;Nfu_p_1_048313	Nfu_t_1_048314;Nfu_t_1_048313	Nfu_c_1_048314;Nfu_c_1_048313	NA	NA	NA
50380.1	59611.6	55076	55314.2	53732.5	52542.3	55197.3	50519.2	51632.6	46128.9	59836.6	Nfu_p_1_048315	Nfu_g_1_020242	scg2b	Nfu_p_1_048315	Nfu_t_1_048315	Nfu_c_1_048315	ENSLOCG00000004078	ENSG00000171951	SCG2
#NUM!	#NUM!	#NUM!	#NUM!	#NUM!	#NUM!	#NUM!	#NUM!	#NUM!	#NUM!	#NUM!	Nfu_p_1_048322;Nfu_p_1_048323	Nfu_g_1_020245	rnf126	Nfu_p_1_048322;Nfu_p_1_048323	Nfu_t_1_048322;Nfu_t_1_048323	Nfu_c_1_048322;Nfu_c_1_048323	ENSLOCG00000005159	ENSG00000070423	RNF126
37638.2	36136.9	38288	35187.5	32876.4	36412	37940.2	33831.8	35096.6	30592.9	39368.3	Nfu_p_1_048336	Nfu_g_1_020250	adcyap1b	Nfu_p_1_048336	Nfu_t_1_048336	Nfu_c_1_048336	ENSLOCG00000011028	ENSG00000141433	ADCYAP1
47429.4	46143.2	38689.1	32012	26621.2	46250.5	38066.7	29116.8	41892.4	42569.3	27091.2	Nfu_p_1_048360	Nfu_g_1_020256	scp2a	Nfu_p_1_048360	Nfu_t_1_048360	Nfu_c_1_048360	ENSLOCG00000006164	ENSG00000116171	SCP2
90593.2	101661	109451	106336	93896.5	121041	95507.4	107336	87249.6	88481.7	106782	Nfu_p_1_048384;Nfu_p_1_048385;Nfu_p_1_048386	Nfu_g_1_020261	ncana	Nfu_p_1_048386;Nfu_p_1_048385;Nfu_p_1_048384	Nfu_t_1_048386;Nfu_t_1_048385;Nfu_t_1_048384	Nfu_c_1_048386;Nfu_c_1_048385;Nfu_c_1_048384	ENSLOCG00000004727	ENSG00000130287	NCAN
40143.3	40235.7	31222.4	35694.2	41238.3	32550.2	39631.2	4547.85	29766.5	27760.2	41390	Nfu_p_1_048391	Nfu_g_1_020265	rap2b	Nfu_p_1_048391	Nfu_t_1_048391	Nfu_c_1_048391	ENSLOCG00000017378	ENSG00000181467	RAP2B
51487.1	50132.3	43091.4	43981.7	53462.4	51958.7	50050	54317.1	57509.7	57617.2	48244.8	Nfu_p_1_048392	Nfu_g_1_020266	kdsr	Nfu_p_1_048392	Nfu_t_1_048392	Nfu_c_1_048392	ENSLOCG00000012611	ENSG00000119537	KDSR
40498.1	39575.6	39108	38375.7	25293.5	25740.5	38006.1	32327.4	18896.9	21943.9	18812.7	Nfu_p_1_048393;Nfu_p_1_048394	Nfu_g_1_020267	thoc1	Nfu_p_1_048393;Nfu_p_1_048394	Nfu_t_1_048393;Nfu_t_1_048394	Nfu_c_1_048393;Nfu_c_1_048394	ENSLOCG00000002097	ENSG00000079134	THOC1
41685.8	43741.3	52679.9	54249.6	79543.3	59343.2	53177.3	50030	78508.5	62667.1	73892.2	Nfu_p_1_048395	Nfu_g_1_020268	oxsr1b	Nfu_p_1_048395	Nfu_t_1_048395	Nfu_c_1_048395	ENSLOCG00000008262	ENSG00000198648	STK39
52006.1	13961.9	13931.2	13140.2	48035.7	25456	39439.6	27766.4	33883.1	56477.6	22588.1	Nfu_p_1_048398;Nfu_p_1_048399	Nfu_g_1_020270	col6a2	Nfu_p_1_048398;Nfu_p_1_048399	Nfu_t_1_048398;Nfu_t_1_048399	Nfu_c_1_048398;Nfu_c_1_048399	ENSLOCG00000009684	ENSG00000142173	COL6A2
27124.2	25196.6	22753.3	20081	17145.5	22431.2	18431.9	24470.8	15251.3	16977.9	16833.9	Nfu_p_1_048400;Nfu_p_1_048401;Nfu_p_1_048403;Nfu_p_1_048407;Nfu_p_1_048408;Nfu_p_1_048411;Nfu_p_1_048413;Nfu_p_1_048415;Nfu_p_1_048416;Nfu_p_1_048417	Nfu_g_1_020271	LPHN2 (1 of 3)	Nfu_p_1_048417;Nfu_p_1_048415;Nfu_p_1_048400;Nfu_p_1_048401;Nfu_p_1_048403;Nfu_p_1_048407;Nfu_p_1_048408;Nfu_p_1_048411;Nfu_p_1_048413;Nfu_p_1_048416	Nfu_t_1_048417;Nfu_t_1_048415;Nfu_t_1_048400;Nfu_t_1_048401;Nfu_t_1_048403;Nfu_t_1_048407;Nfu_t_1_048408;Nfu_t_1_048411;Nfu_t_1_048413;Nfu_t_1_048416	Nfu_c_1_048417;Nfu_c_1_048415;Nfu_c_1_048400;Nfu_c_1_048401;Nfu_c_1_048403;Nfu_c_1_048407;Nfu_c_1_048408;Nfu_c_1_048411;Nfu_c_1_048413;Nfu_c_1_048416	ENSLOCG00000008424	ENSG00000117114	ADGRL2
31443.5	26398	23274.4	17509.9	21045.6	22295.2	29299.2	24185.1	10130.4	25753	16808.6	Nfu_p_1_048418	Nfu_g_1_020272	UNC13A (1 of 2)	Nfu_p_1_048418	Nfu_t_1_048418	Nfu_c_1_048418	ENSLOCG00000006087	ENSG00000130477	UNC13A
39417.6	34607.8	33257.9	34761.4	25096	34091.6	28816	28310.2	26280	29547.4	25076.9	Nfu_p_1_048422;Nfu_p_1_048423	Nfu_g_1_020273	prmt5	Nfu_p_1_048422;Nfu_p_1_048423	Nfu_t_1_048422;Nfu_t_1_048423	Nfu_c_1_048422;Nfu_c_1_048423	ENSLOCG00000000583	ENSG00000100462	PRMT5
95051.7	100395	92210.2	94581.1	122169	110526	110643	102482	110892	127087	125511	Nfu_p_1_048433	Nfu_g_1_020277	slc25a12	Nfu_p_1_048433	Nfu_t_1_048433	Nfu_c_1_048433	ENSLOCG00000007673	ENSG00000115840	SLC25A12
39733.7	21785.9	16028.6	20494.8	15843.7	11878	17358	12437.7	7475.51	9927.97	11761.9	Nfu_p_1_048458;Nfu_p_1_048459;Nfu_p_1_048460;Nfu_p_1_048461	Nfu_g_1_020280	tox	Nfu_p_1_048458;Nfu_p_1_048461;Nfu_p_1_048460;Nfu_p_1_048459	Nfu_t_1_048458;Nfu_t_1_048461;Nfu_t_1_048460;Nfu_t_1_048459	Nfu_c_1_048458;Nfu_c_1_048461;Nfu_c_1_048460;Nfu_c_1_048459	ENSLOCG00000005171	ENSG00000198846	TOX
41323.1	55246.2	61261	51512	44858.2	57552	62075	54225.5	60893.3	66931	61582.2	Nfu_p_1_048462	Nfu_g_1_020281	cahz	Nfu_p_1_048462	Nfu_t_1_048462	Nfu_c_1_048462	ENSLOCG00000012807	ENSG00000164879	CA3
24741.9	19461	20913.8	17874.5	20189.5	20892.6	23476.3	25686.5	19112.6	18855.5	17415.2	Nfu_p_1_048475	Nfu_g_1_020287	GPR158 (2 of 2)	Nfu_p_1_048475	Nfu_t_1_048475	Nfu_c_1_048475	ENSLOCG00000007776	ENSG00000151025	GPR158
32058.1	31954	15686.8	31591.5	13139.6	9169.95	20195.1	17204.4	12750.5	17860	10589.3	Nfu_p_1_048489;Nfu_p_1_048490	Nfu_g_1_020293	sirt6	Nfu_p_1_048490;Nfu_p_1_048489	Nfu_t_1_048490;Nfu_t_1_048489	Nfu_c_1_048490;Nfu_c_1_048489	ENSLOCG00000012572	ENSG00000187531	SIRT7
31973.5	26612.9	21737.8	23008.1	30926.1	20260.1	21480.4	34368.6	19170.9	24957.5	28133.3	Nfu_p_1_048497;Nfu_p_1_048498;Nfu_p_1_048499;Nfu_p_1_048500;Nfu_p_1_048501;Nfu_p_1_048502;Nfu_p_1_048503;Nfu_p_1_048504;Nfu_p_1_048505;Nfu_p_1_048506;Nfu_p_1_048507;Nfu_p_1_048508;Nfu_p_1_048509;Nfu_p_1_048510;Nfu_p_1_048511	Nfu_g_1_020295	arhgap21b	Nfu_p_1_048511;Nfu_p_1_048500;Nfu_p_1_048497;Nfu_p_1_048504;Nfu_p_1_048507;Nfu_p_1_048508;Nfu_p_1_048505;Nfu_p_1_048506;Nfu_p_1_048509;Nfu_p_1_048510;Nfu_p_1_048498;Nfu_p_1_048499;Nfu_p_1_048501;Nfu_p_1_048502;Nfu_p_1_048503	Nfu_t_1_048511;Nfu_t_1_048500;Nfu_t_1_048497;Nfu_t_1_048504;Nfu_t_1_048507;Nfu_t_1_048508;Nfu_t_1_048505;Nfu_t_1_048506;Nfu_t_1_048509;Nfu_t_1_048510;Nfu_t_1_048498;Nfu_t_1_048499;Nfu_t_1_048501;Nfu_t_1_048502;Nfu_t_1_048503	Nfu_c_1_048511;Nfu_c_1_048500;Nfu_c_1_048497;Nfu_c_1_048504;Nfu_c_1_048507;Nfu_c_1_048508;Nfu_c_1_048505;Nfu_c_1_048506;Nfu_c_1_048509;Nfu_c_1_048510;Nfu_c_1_048498;Nfu_c_1_048499;Nfu_c_1_048501;Nfu_c_1_048502;Nfu_c_1_048503	ENSLOCG00000003296	ENSG00000107863	ARHGAP21
52063.8	53052.3	62529.5	61151.4	54306	51386.8	46715.5	47453.9	39510.7	50529.3	50615.1	Nfu_p_1_048545	Nfu_g_1_020297	ARMC6	Nfu_p_1_048545	Nfu_t_1_048545	Nfu_c_1_048545	ENSLOCG00000004866	ENSG00000105676	ARMC6
28395.4	28955.2	24186.7	22346.9	16389.1	24770.7	25443.5	18100.9	17709.6	24262.4	20472.3	Nfu_p_1_048546;Nfu_p_1_048547	Nfu_g_1_020298	dpp6b	Nfu_p_1_048547;Nfu_p_1_048546	Nfu_t_1_048547;Nfu_t_1_048546	Nfu_c_1_048547;Nfu_c_1_048546	ENSLOCG00000012531	ENSG00000130226	DPP6
#NUM!	#NUM!	#NUM!	#NUM!	#NUM!	#NUM!	#NUM!	#NUM!	#NUM!	#NUM!	#NUM!	Nfu_p_1_048548	Nfu_g_1_020298	dpp6b	Nfu_p_1_048548	Nfu_t_1_048548	Nfu_c_1_048548	ENSLOCG00000012531	ENSG00000130226	DPP6
44323.1	47472.5	43472.3	39422.7	30736.2	38876.5	40578	40998.3	27644.3	38139	29746.9	Nfu_p_1_048549	Nfu_g_1_020299	astn1	Nfu_p_1_048549	Nfu_t_1_048549	Nfu_c_1_048549	ENSLOCG00000002232	ENSG00000152092	ASTN1
65273.9	63146.2	76292.3	71003	48040	53359.3	53269.6	48972.1	32966.1	36557.9	48646.6	Nfu_p_1_048552;Nfu_p_1_048553;Nfu_p_1_048554	Nfu_g_1_020301	ss18	Nfu_p_1_048552;Nfu_p_1_048553;Nfu_p_1_048554	Nfu_t_1_048552;Nfu_t_1_048553;Nfu_t_1_048554	Nfu_c_1_048552;Nfu_c_1_048553;Nfu_c_1_048554	ENSLOCG00000006375;ENSLOCG00000003723	ENSG00000141380;ENSG00000184402	SS18;SS18L1
#NUM!	#NUM!	#NUM!	#NUM!	#NUM!	#NUM!	#NUM!	#NUM!	#NUM!	#NUM!	#NUM!	Nfu_p_1_048555	Nfu_g_1_020302	CACTIN	Nfu_p_1_048555	Nfu_t_1_048555	Nfu_c_1_048555	ENSLOCG00000006566	ENSG00000105298	CACTIN
24903.6	41007.8	12767.1	13208.5	26798.8	26968.3	13481.7	26411.8	12225.1	29675.1	10838.2	Nfu_p_1_048557	Nfu_g_1_020304	prkab1a	Nfu_p_1_048557	Nfu_t_1_048557	Nfu_c_1_048557	ENSLOCG00000001948	ENSG00000131791	PRKAB2
52994.4	44831.8	39989.4	39673	40048.8	41576.6	46045.3	44431.6	36147	41305.2	39437.4	Nfu_p_1_048558	Nfu_g_1_020305	AGAP9	Nfu_p_1_048558	Nfu_t_1_048558	Nfu_c_1_048558	ENSLOCG00000009358	ENSG00000133612	AGAP3
24251.1	19818.6	15140.9	15576.4	16646.2	16426.5	15032	11771.5	12579.4	18250.4	13031.9	Nfu_p_1_048560;Nfu_p_1_048561;Nfu_p_1_048562;Nfu_p_1_048563;Nfu_p_1_048564;Nfu_p_1_048565;Nfu_p_1_048566;Nfu_p_1_048567	Nfu_g_1_020307	PDE1A	Nfu_p_1_048560;Nfu_p_1_048561;Nfu_p_1_048567;Nfu_p_1_048563;Nfu_p_1_048562;Nfu_p_1_048564;Nfu_p_1_048565;Nfu_p_1_048566	Nfu_t_1_048560;Nfu_t_1_048561;Nfu_t_1_048567;Nfu_t_1_048563;Nfu_t_1_048562;Nfu_t_1_048564;Nfu_t_1_048565;Nfu_t_1_048566	Nfu_c_1_048560;Nfu_c_1_048561;Nfu_c_1_048567;Nfu_c_1_048563;Nfu_c_1_048562;Nfu_c_1_048564;Nfu_c_1_048565;Nfu_c_1_048566	ENSLOCG00000012915	ENSG00000154678	PDE1C
#NUM!	#NUM!	#NUM!	#NUM!	#NUM!	#NUM!	#NUM!	#NUM!	#NUM!	#NUM!	#NUM!	Nfu_p_1_048569;Nfu_p_1_048570	Nfu_g_1_020309	BTBD2 (1 of 2)	Nfu_p_1_048570;Nfu_p_1_048569	Nfu_t_1_048570;Nfu_t_1_048569	Nfu_c_1_048570;Nfu_c_1_048569	ENSLOCG00000006170	ENSG00000133243	BTBD2
37180.1	41657.6	41059.5	40396.6	31161.7	40655.4	42363	39017.2	33410.1	38467.2	35764.3	Nfu_p_1_048571	Nfu_g_1_020310	GPC1 (1 of 2)	Nfu_p_1_048571	Nfu_t_1_048571	Nfu_c_1_048571	ENSLOCG00000005673	ENSG00000063660	GPC1
#NUM!	#NUM!	#NUM!	#NUM!	#NUM!	#NUM!	#NUM!	#NUM!	#NUM!	#NUM!	#NUM!	Nfu_p_1_048576;Nfu_p_1_048577;Nfu_p_1_048578	Nfu_g_1_020313	clcn2	Nfu_p_1_048578;Nfu_p_1_048576;Nfu_p_1_048577	Nfu_t_1_048578;Nfu_t_1_048576;Nfu_t_1_048577	Nfu_c_1_048578;Nfu_c_1_048576;Nfu_c_1_048577	ENSLOCG00000008814	ENSG00000114859	CLCN2
27614.8	21286.8	30489.2	25383.3	28116.2	30852	33646.1	30883.1	26699	28918.3	29096.6	Nfu_p_1_048579	Nfu_g_1_020314	cul3a	Nfu_p_1_048579	Nfu_t_1_048579	Nfu_c_1_048579	ENSLOCG00000003963	ENSG00000036257	CUL3
#NUM!	#NUM!	#NUM!	#NUM!	#NUM!	#NUM!	#NUM!	#NUM!	#NUM!	#NUM!	#NUM!	Nfu_p_1_048581	Nfu_g_1_020315	gpbp1l1	Nfu_p_1_048581	Nfu_t_1_048581	Nfu_c_1_048581	ENSLOCG00000005900	ENSG00000159592	GPBP1L1
53747.1	53706.7	64092.2	61011.3	48827.9	52637.6	45893.9	52872.5	49204.9	43568.7	39591.2	Nfu_p_1_048587	Nfu_g_1_020317	gorasp2	Nfu_p_1_048587	Nfu_t_1_048587	Nfu_c_1_048587	ENSLOCG00000007809	ENSG00000115806	GORASP2
10303.8	5943.97	8067.78	5952.71	6959.95	5743.57	7976.18	7577.16	6384.13	15721.9	7141.97	Nfu_p_1_048603	Nfu_g_1_020323	CABZ01112877.1	Nfu_p_1_048603	Nfu_t_1_048603	Nfu_c_1_048603	ENSLOCG00000005412	NA	NA
#NUM!	#NUM!	#NUM!	#NUM!	#NUM!	#NUM!	#NUM!	#NUM!	#NUM!	#NUM!	#NUM!	Nfu_p_1_048611	Nfu_g_1_020325	adcy1b	Nfu_p_1_048611	Nfu_t_1_048611	Nfu_c_1_048611	ENSLOCG00000013092	ENSG00000164742	ADCY1
8476.87	7294.07	6796.78	5670.48	4314.05	5994.6	5973.34	4006.45	4783.5	3623.57	5042.92	Nfu_p_1_048614;Nfu_p_1_048615;Nfu_p_1_048620	Nfu_g_1_020328	fggy	Nfu_p_1_048614;Nfu_p_1_048615;Nfu_p_1_048620	Nfu_t_1_048614;Nfu_t_1_048615;Nfu_t_1_048620	Nfu_c_1_048614;Nfu_c_1_048615;Nfu_c_1_048620	ENSLOCG00000008915	ENSG00000172456	FGGY
#NUM!	#NUM!	#NUM!	#NUM!	#NUM!	#NUM!	#NUM!	#NUM!	#NUM!	#NUM!	#NUM!	Nfu_p_1_048637;Nfu_p_1_048638;Nfu_p_1_048641	Nfu_g_1_020333	dab1b	Nfu_p_1_048637;Nfu_p_1_048638;Nfu_p_1_048641	Nfu_t_1_048637;Nfu_t_1_048638;Nfu_t_1_048641	Nfu_c_1_048637;Nfu_c_1_048638;Nfu_c_1_048641	ENSLOCG00000008845	ENSG00000173406	DAB1
31829.7	39370.4	31589.8	27564.7	36048.2	32559.6	36175.1	36831.5	31026.9	37036.9	28702	Nfu_p_1_048642	Nfu_g_1_020334	pcmtd1	Nfu_p_1_048642	Nfu_t_1_048642	Nfu_c_1_048642	ENSLOCG00000005913	ENSG00000168300	PCMTD1
26189.3	28413.4	19590	20988.4	8684.56	22238	16611.1	19916.2	20797.7	25806.7	10379.6	Nfu_p_1_048643;Nfu_p_1_048644	Nfu_g_1_020335	chmp5b	Nfu_p_1_048643;Nfu_p_1_048644	Nfu_t_1_048643;Nfu_t_1_048644	Nfu_c_1_048643;Nfu_c_1_048644	ENSLOCG00000011176	ENSG00000086065	CHMP5
#NUM!	#NUM!	#NUM!	#NUM!	#NUM!	#NUM!	#NUM!	#NUM!	#NUM!	#NUM!	#NUM!	Nfu_p_1_048647;Nfu_p_1_048648	Nfu_g_1_020336	PDE4B (1 of 3)	Nfu_p_1_048647;Nfu_p_1_048648	Nfu_t_1_048647;Nfu_t_1_048648	Nfu_c_1_048647;Nfu_c_1_048648	ENSLOCG00000006922	ENSG00000184588	PDE4B
52550.3	56221.5	53892.3	47759.7	51721.7	60283.7	54601.8	66039.1	56228.2	51778	49959.7	Nfu_p_1_048655	Nfu_g_1_020340	gad1b	Nfu_p_1_048655	Nfu_t_1_048655	Nfu_c_1_048655	ENSLOCG00000007840	ENSG00000128683	GAD1
177631	219955	194405	215028	311447	258262	260217	228229	296421	354536	324753	Nfu_p_1_048656	Nfu_g_1_020341	zgc:112335	Nfu_p_1_048656	Nfu_t_1_048656	Nfu_c_1_048656	ENSLOCG00000013034	ENSG00000137267	TUBB2A
#NUM!	#NUM!	#NUM!	#NUM!	#NUM!	#NUM!	#NUM!	#NUM!	#NUM!	#NUM!	#NUM!	Nfu_p_1_048657	Nfu_g_1_020341	zgc:112335	Nfu_p_1_048657	Nfu_t_1_048657	Nfu_c_1_048657	ENSLOCG00000013034	ENSG00000137267	TUBB2A
13179.7	16384	13563.5	12148.5	13165.7	12756.9	10131.5	13075.2	15302.6	15358.4	12647.5	Nfu_p_1_048676	Nfu_g_1_020345	HCN2 (1 of 2)	Nfu_p_1_048676	Nfu_t_1_048676	Nfu_c_1_048676	ENSLOCG00000005192	ENSG00000099822	HCN2
4966.27	39536.8	12949.8	8977.72	7963.14	30867.9	14674.3	27319.8	7568.66	10856.4	7301.2	Nfu_p_1_048680	Nfu_g_1_020348	rpe65a	Nfu_p_1_048680	Nfu_t_1_048680	Nfu_c_1_048680	ENSLOCG00000009534	ENSG00000116745	RPE65
60305.8	70277.6	70290.9	68290	48798.9	61301.6	49190.9	55993.8	45144.9	48487.5	47798.2	Nfu_p_1_048684	Nfu_g_1_020351	copb2	Nfu_p_1_048684	Nfu_t_1_048684	Nfu_c_1_048684	ENSLOCG00000004368	ENSG00000184432	COPB2
41084.1	43619.5	43232.2	43424	24699.5	34161.7	35900.3	40371	25568.6	25960.7	26078.6	Nfu_p_1_048685;Nfu_p_1_048686	Nfu_g_1_020352	abi1b	Nfu_p_1_048685;Nfu_p_1_048686	Nfu_t_1_048685;Nfu_t_1_048686	Nfu_c_1_048685;Nfu_c_1_048686	ENSLOCG00000007606	ENSG00000136754	ABI1
25078.6	25270.4	24677.7	20796.8	19417.3	25010.8	22941.7	24452.1	23234.6	21744.6	20545.5	Nfu_p_1_048692	Nfu_g_1_020353	CABZ01078499.2	Nfu_p_1_048692	Nfu_t_1_048692	Nfu_c_1_048692	NA	NA	NA
29091	27505.8	25966.9	24067.4	17873.9	22044.7	26628.5	25918.8	17375.4	21757.2	19077.9	Nfu_p_1_048693;Nfu_p_1_048694;Nfu_p_1_048695	Nfu_g_1_020354	ctnnd2b	Nfu_p_1_048695;Nfu_p_1_048694;Nfu_p_1_048693	Nfu_t_1_048695;Nfu_t_1_048694;Nfu_t_1_048693	Nfu_c_1_048695;Nfu_c_1_048694;Nfu_c_1_048693	ENSLOCG00000013495	ENSG00000169862	CTNND2
#NUM!	#NUM!	#NUM!	#NUM!	#NUM!	#NUM!	#NUM!	#NUM!	#NUM!	#NUM!	#NUM!	Nfu_p_1_048706	Nfu_g_1_020356	YEATS2	Nfu_p_1_048706	Nfu_t_1_048706	Nfu_c_1_048706	ENSLOCG00000006062	ENSG00000163872	YEATS2
25092.1	23515.1	25136.6	23243.9	23725.8	25343.7	19863.6	26469.9	24742.2	26516	25958.2	Nfu_p_1_048712	Nfu_g_1_020359	slc25a42	Nfu_p_1_048712	Nfu_t_1_048712	Nfu_c_1_048712	ENSLOCG00000004848	ENSG00000181035	SLC25A42
16603.2	16880.3	11534.7	10779.1	5542.88	10351.2	14822.1	6671.18	6473.29	12637	7325.65	Nfu_p_1_048717	Nfu_g_1_020362	DIS3L2	Nfu_p_1_048717	Nfu_t_1_048717	Nfu_c_1_048717	ENSLOCG00000004804	ENSG00000144535	DIS3L2
35950.9	37497.4	36687.3	37391.4	53240.4	47141.2	36893.1	48475.7	56148.6	52328.2	51124.4	Nfu_p_1_048722;Nfu_p_1_048723	Nfu_g_1_020365	SLC22A23 (1 of 2)	Nfu_p_1_048722;Nfu_p_1_048723	Nfu_t_1_048722;Nfu_t_1_048723	Nfu_c_1_048722;Nfu_c_1_048723	ENSLOCG00000013043	ENSG00000137266	SLC22A23
60026.1	37503	51501.4	53289.3	57823.6	38403.8	41517.7	49413.5	20973.2	43536.9	48745.9	Nfu_p_1_048726	Nfu_g_1_020366	asic1c	Nfu_p_1_048726	Nfu_t_1_048726	Nfu_c_1_048726	ENSLOCG00000009298	ENSG00000110881	ASIC1
177521	199516	182944	163786	187167	252537	189958	166823	194779	205287	130976	Nfu_p_1_048727;Nfu_p_1_048728;Nfu_p_1_048729	Nfu_g_1_020367	tfa	Nfu_p_1_048729;Nfu_p_1_048727;Nfu_p_1_048728	Nfu_t_1_048729;Nfu_t_1_048727;Nfu_t_1_048728	Nfu_c_1_048729;Nfu_c_1_048727;Nfu_c_1_048728	ENSLOCG00000009747	ENSG00000012223	LTF
61801.5	69665.4	57730.1	60344.9	78007.2	73360.2	65426.5	76164.3	86085.5	98300.4	85224.9	Nfu_p_1_048730	Nfu_g_1_020368	gpx4b	Nfu_p_1_048730	Nfu_t_1_048730	Nfu_c_1_048730	ENSLOCG00000004616	ENSG00000167468	GPX4
28120.5	28834.3	27094.4	27185.6	24640.3	25727.9	24824.4	23821.6	22688	23575.4	23945.4	Nfu_p_1_048731	Nfu_g_1_020369	kifap3a	Nfu_p_1_048731	Nfu_t_1_048731	Nfu_c_1_048731	ENSLOCG00000001850	ENSG00000075945	KIFAP3
52248.3	55842.5	52383.3	59399.2	73809.7	62076.3	63373.4	54650.9	70848.3	65423.5	63397.9	Nfu_p_1_048744	Nfu_g_1_020373	mettl7a	Nfu_p_1_048744	Nfu_t_1_048744	Nfu_c_1_048744	ENSLOCG00000017096	ENSG00000132423	COQ3
36266.2	39423.5	40725.5	38973.1	41809.8	40424.9	39135.1	39996.3	46334.3	47977.8	43339.4	Nfu_p_1_048746	Nfu_g_1_020375	blvra	Nfu_p_1_048746	Nfu_t_1_048746	Nfu_c_1_048746	ENSLOCG00000010720	ENSG00000106605	BLVRA
#NUM!	#NUM!	#NUM!	#NUM!	#NUM!	#NUM!	#NUM!	#NUM!	#NUM!	#NUM!	#NUM!	Nfu_p_1_048758;Nfu_p_1_048759;Nfu_p_1_048774;Nfu_p_1_048775;Nfu_p_1_048776	Nfu_g_1_020380	PDE4DIP	Nfu_p_1_048774;Nfu_p_1_048758;Nfu_p_1_048759;Nfu_p_1_048775;Nfu_p_1_048776	Nfu_t_1_048774;Nfu_t_1_048758;Nfu_t_1_048759;Nfu_t_1_048775;Nfu_t_1_048776	Nfu_c_1_048774;Nfu_c_1_048758;Nfu_c_1_048759;Nfu_c_1_048775;Nfu_c_1_048776	ENSLOCG00000001920	ENSG00000178104	PDE4DIP
17843.7	8558.09	7425.46	10062.4	8377.94	19277.9	13743.2	13400.1	11772.1	7113.07	9434.27	Nfu_p_1_048790	Nfu_g_1_020386	C22H19orf26 (1 of 2)	Nfu_p_1_048790	Nfu_t_1_048790	Nfu_c_1_048790	ENSLOCG00000005061	ENSG00000099625	CBARP
22216.2	22460.4	21783.2	19523.2	25788.9	22187.7	24209.3	24390.5	23767.4	19963.2	26264.2	Nfu_p_1_048796	Nfu_g_1_020389	slc25a36a	Nfu_p_1_048796	Nfu_t_1_048796	Nfu_c_1_048796	ENSLOCG00000004239	ENSG00000114120	SLC25A36
59994.6	4926.58	5818.43	5855.95	5489.35	4365.81	16879.6	4711.91	5353.8	5047.03	5233.8	Nfu_p_1_048801;Nfu_p_1_048802	Nfu_g_1_020391	myom1a	Nfu_p_1_048801;Nfu_p_1_048802	Nfu_t_1_048801;Nfu_t_1_048802	Nfu_c_1_048801;Nfu_c_1_048802	ENSLOCG00000016832	ENSG00000036448	MYOM2
75287.2	78217.1	71384.3	76933.3	64325.5	75547	64735.9	65169.1	65162.8	68341.2	62990.4	Nfu_p_1_048803	Nfu_g_1_020392	eef2b	Nfu_p_1_048803	Nfu_t_1_048803	Nfu_c_1_048803	ENSLOCG00000006185	NA	NA
12566.8	18979.4	28126.2	12718.4	12596.2	8633.19	11251.7	8564.99	9851.86	6549.34	10654	Nfu_p_1_048804	Nfu_g_1_020393		Nfu_p_1_048804	Nfu_t_1_048804	Nfu_c_1_048804	ENSLOCG00000016753	NA	NA
23721.1	13638	17461	11009.5	12794.3	14487.3	14389.8	12052.2	17104.7	16319.6	11199	Nfu_p_1_048806	Nfu_g_1_020395	BCL10	Nfu_p_1_048806	Nfu_t_1_048806	Nfu_c_1_048806	ENSLOCG00000005418	ENSG00000142867	BCL10
18574.3	32719.2	30784.3	35625.5	6265.67	33315.5	23042.2	49351.3	43824.9	50425.8	49482.2	Nfu_p_1_048808;Nfu_p_1_048809	Nfu_g_1_020397	ttc39c	Nfu_p_1_048808;Nfu_p_1_048809	Nfu_t_1_048808;Nfu_t_1_048809	Nfu_c_1_048808;Nfu_c_1_048809	ENSLOCG00000006521	ENSG00000168234	TTC39C
18132.4	23690.2	16932	17411.7	14283.6	15387.8	16450.5	18500.8	15274.7	17503.7	14826.3	Nfu_p_1_048828;Nfu_p_1_048829;Nfu_p_1_048830;Nfu_p_1_048831;Nfu_p_1_048832;Nfu_p_1_048833;Nfu_p_1_048834;Nfu_p_1_048835;Nfu_p_1_048836;Nfu_p_1_048837;Nfu_p_1_048838;Nfu_p_1_048839;Nfu_p_1_048840;Nfu_p_1_048841;Nfu_p_1_048842;Nfu_p_1_048843;Nfu_p_1_048844;Nfu_p_1_048845;Nfu_p_1_048846;Nfu_p_1_048847;Nfu_p_1_048848	Nfu_g_1_020401	dtna	Nfu_p_1_048836;Nfu_p_1_048843;Nfu_p_1_048845;Nfu_p_1_048838;Nfu_p_1_048848;Nfu_p_1_048841;Nfu_p_1_048842;Nfu_p_1_048834;Nfu_p_1_048832;Nfu_p_1_048833;Nfu_p_1_048839;Nfu_p_1_048831;Nfu_p_1_048837;Nfu_p_1_048840;Nfu_p_1_048846;Nfu_p_1_048829;Nfu_p_1_048830;Nfu_p_1_048835;Nfu_p_1_048844;Nfu_p_1_048847;Nfu_p_1_048828	Nfu_t_1_048836;Nfu_t_1_048843;Nfu_t_1_048845;Nfu_t_1_048838;Nfu_t_1_048848;Nfu_t_1_048841;Nfu_t_1_048842;Nfu_t_1_048834;Nfu_t_1_048832;Nfu_t_1_048833;Nfu_t_1_048839;Nfu_t_1_048831;Nfu_t_1_048837;Nfu_t_1_048840;Nfu_t_1_048846;Nfu_t_1_048829;Nfu_t_1_048830;Nfu_t_1_048835;Nfu_t_1_048844;Nfu_t_1_048847;Nfu_t_1_048828	Nfu_c_1_048836;Nfu_c_1_048843;Nfu_c_1_048845;Nfu_c_1_048838;Nfu_c_1_048848;Nfu_c_1_048841;Nfu_c_1_048842;Nfu_c_1_048834;Nfu_c_1_048832;Nfu_c_1_048833;Nfu_c_1_048839;Nfu_c_1_048831;Nfu_c_1_048837;Nfu_c_1_048840;Nfu_c_1_048846;Nfu_c_1_048829;Nfu_c_1_048830;Nfu_c_1_048835;Nfu_c_1_048844;Nfu_c_1_048847;Nfu_c_1_048828	ENSLOCG00000006152	ENSG00000134769	DTNA
73528.9	96692.2	83608.8	74120.9	99065.1	77442.1	86818.3	93666.9	90100.1	88270.9	103180	Nfu_p_1_048850	Nfu_g_1_020402	myl12.2	Nfu_p_1_048850	Nfu_t_1_048850	Nfu_c_1_048850	ENSLOCG00000011144	ENSG00000118680	MYL12B
240599	257130	276496	409524	393486	334582	279189	271223	303638	289363	343898	Nfu_p_1_048852	Nfu_g_1_020403	dnm1a	Nfu_p_1_048852	Nfu_t_1_048852	Nfu_c_1_048852	ENSLOCG00000010434	ENSG00000197959	DNM3
26396.5	22618.2	11059.8	13476.8	27919.6	13607.3	11167	14256.2	10675	7966	12003.2	Nfu_p_1_048853	Nfu_g_1_020404	gorasp1	Nfu_p_1_048853	Nfu_t_1_048853	Nfu_c_1_048853	ENSLOCG00000009900	ENSG00000114745	GORASP1
18002.9	25779.7	24335.1	23793.1	20697.5	21586	26663.7	21239	20539.7	25063.2	17017.5	Nfu_p_1_048855;Nfu_p_1_048856;Nfu_p_1_048857;Nfu_p_1_048858;Nfu_p_1_048859	Nfu_g_1_020405	scn8ab	Nfu_p_1_048857;Nfu_p_1_048855;Nfu_p_1_048856;Nfu_p_1_048858;Nfu_p_1_048859	Nfu_t_1_048857;Nfu_t_1_048855;Nfu_t_1_048856;Nfu_t_1_048858;Nfu_t_1_048859	Nfu_c_1_048857;Nfu_c_1_048855;Nfu_c_1_048856;Nfu_c_1_048858;Nfu_c_1_048859	ENSLOCG00000006769	ENSG00000196876	SCN8A
15062.9	28352.7	38541.4	39965.7	56266	44814.9	41122.3	36430.1	58810.3	44756.1	53348.2	Nfu_p_1_048863	Nfu_g_1_020408	iba57	Nfu_p_1_048863	Nfu_t_1_048863	Nfu_c_1_048863	ENSLOCG00000009395	ENSG00000181873	IBA57
19888.9	17083.6	19466.6	13650	16282.1	9992.73	19280	17715.9	12334.5	15159	15530.2	Nfu_p_1_048875;Nfu_p_1_048876;Nfu_p_1_048877;Nfu_p_1_048878;Nfu_p_1_048879	Nfu_g_1_020412	SGIP1	Nfu_p_1_048875;Nfu_p_1_048876;Nfu_p_1_048877;Nfu_p_1_048878;Nfu_p_1_048879	Nfu_t_1_048875;Nfu_t_1_048876;Nfu_t_1_048877;Nfu_t_1_048878;Nfu_t_1_048879	Nfu_c_1_048875;Nfu_c_1_048876;Nfu_c_1_048877;Nfu_c_1_048878;Nfu_c_1_048879	ENSLOCG00000011085;ENSLOCG00000006955	ENSG00000157107;ENSG00000118473	FCHO2;SGIP1
73296.3	66443.8	72085.5	60443.6	57526	72329.4	57372.3	61095.9	64206.7	63172.5	49309.5	Nfu_p_1_048880	Nfu_g_1_020413	pfdn5	Nfu_p_1_048880	Nfu_t_1_048880	Nfu_c_1_048880	ENSLOCG00000007134	ENSG00000123349	PFDN5
13608.1	14358.1	15275.1	15649.8	14442.9	10098.8	11930	14469.8	13515.2	8524.89	13591.3	Nfu_p_1_048887;Nfu_p_1_048888;Nfu_p_1_048889	Nfu_g_1_020416	ubxn7	Nfu_p_1_048887;Nfu_p_1_048888;Nfu_p_1_048889	Nfu_t_1_048887;Nfu_t_1_048888;Nfu_t_1_048889	Nfu_c_1_048887;Nfu_c_1_048888;Nfu_c_1_048889	ENSLOCG00000009799	ENSG00000163960	UBXN7
53112.1	47949.1	45320.9	47102.3	34747.1	43406.5	40228.3	44776.8	37894.2	38174.4	34704.5	Nfu_p_1_048892;Nfu_p_1_048893	Nfu_g_1_020417	epha4b	Nfu_p_1_048892;Nfu_p_1_048893	Nfu_t_1_048892;Nfu_t_1_048893	Nfu_c_1_048892;Nfu_c_1_048893	ENSLOCG00000006817	NA	NA
38990.2	33007	34813.7	30668.6	15668.8	19617	26905.4	21401	9731.84	14144.8	13618.7	Nfu_p_1_048896	Nfu_g_1_020420	TIMM44 (1 of 2)	Nfu_p_1_048896	Nfu_t_1_048896	Nfu_c_1_048896	ENSLOCG00000004442	ENSG00000104980	TIMM44
25936	28788.6	24266.8	29278.5	41195.9	38507.5	35855.1	29496.2	45619.2	43332.1	41330.7	Nfu_p_1_048897	Nfu_g_1_020421	zgc:92470	Nfu_p_1_048897	Nfu_t_1_048897	Nfu_c_1_048897	ENSLOCG00000007910	ENSG00000085491	SLC25A24
38341.8	35278.9	34124	44730.1	22819.2	30645.7	37063.1	44010.2	19707.2	27637.8	25403.7	Nfu_p_1_048898	Nfu_g_1_020422	cirbp	Nfu_p_1_048898	Nfu_t_1_048898	Nfu_c_1_048898	ENSLOCG00000000106	ENSG00000099622	CIRBP
17564.4	15361	14911.8	11325.5	11577.4	12621.8	14430.5	14634.8	11893	12699.7	12490.3	Nfu_p_1_048900	Nfu_g_1_020424	LRRC16B	Nfu_p_1_048900	Nfu_t_1_048900	Nfu_c_1_048900	ENSLOCG00000009062	ENSG00000079691	CARMIL1
31677.5	26859.6	20943	16521	18936.6	18251.7	18928.9	16467.8	12968.2	17672.9	12125.5	Nfu_p_1_048903;Nfu_p_1_048904;Nfu_p_1_048905;Nfu_p_1_048906;Nfu_p_1_048907	Nfu_g_1_020427	mib	Nfu_p_1_048903;Nfu_p_1_048904;Nfu_p_1_048905;Nfu_p_1_048906;Nfu_p_1_048907	Nfu_t_1_048903;Nfu_t_1_048904;Nfu_t_1_048905;Nfu_t_1_048906;Nfu_t_1_048907	Nfu_c_1_048903;Nfu_c_1_048904;Nfu_c_1_048905;Nfu_c_1_048906;Nfu_c_1_048907	ENSLOCG00000001783	ENSG00000101752	MIB1
#NUM!	#NUM!	#NUM!	#NUM!	#NUM!	#NUM!	#NUM!	#NUM!	#NUM!	#NUM!	#NUM!	Nfu_p_1_048912	Nfu_g_1_020428	prdx6	Nfu_p_1_048912	Nfu_t_1_048912	Nfu_c_1_048912	ENSLOCG00000010332	ENSG00000117592	PRDX6
4247.73	7430.87	4382.09	7282.65	3453.45	15311.4	3434.24	6058.68	4352.79	7537.8	4234.28	Nfu_p_1_048915	Nfu_g_1_020431	otol1a	Nfu_p_1_048915	Nfu_t_1_048915	Nfu_c_1_048915	ENSLOCG00000003547	ENSG00000182447	OTOL1
33346.5	28608	17540	21827.1	17233.6	17889.9	19159.3	14993.4	17282.4	17007.9	12598.9	Nfu_p_1_048919	Nfu_g_1_020434	ROCK1	Nfu_p_1_048919	Nfu_t_1_048919	Nfu_c_1_048919	ENSLOCG00000001989	ENSG00000067900	ROCK1
77267.1	67817.1	46870.5	61977.4	65057.1	59998.5	65437.7	58632.9	60362.3	67013.3	55845.5	Nfu_p_1_048924;Nfu_p_1_048925;Nfu_p_1_048926;Nfu_p_1_048927;Nfu_p_1_048928;Nfu_p_1_048929;Nfu_p_1_048930;Nfu_p_1_048931;Nfu_p_1_048932;Nfu_p_1_048933;Nfu_p_1_048934;Nfu_p_1_048935;Nfu_p_1_048936;Nfu_p_1_048937;Nfu_p_1_048938;Nfu_p_1_048939;Nfu_p_1_048940;Nfu_p_1_048941	Nfu_g_1_020436	PRKAG2 (1 of 2)	Nfu_p_1_048939;Nfu_p_1_048941;Nfu_p_1_048930;Nfu_p_1_048932;Nfu_p_1_048935;Nfu_p_1_048936;Nfu_p_1_048938;Nfu_p_1_048940;Nfu_p_1_048931;Nfu_p_1_048928;Nfu_p_1_048929;Nfu_p_1_048933;Nfu_p_1_048934;Nfu_p_1_048937;Nfu_p_1_048924;Nfu_p_1_048925;Nfu_p_1_048926;Nfu_p_1_048927	Nfu_t_1_048939;Nfu_t_1_048941;Nfu_t_1_048930;Nfu_t_1_048932;Nfu_t_1_048935;Nfu_t_1_048936;Nfu_t_1_048938;Nfu_t_1_048940;Nfu_t_1_048931;Nfu_t_1_048928;Nfu_t_1_048929;Nfu_t_1_048933;Nfu_t_1_048934;Nfu_t_1_048937;Nfu_t_1_048924;Nfu_t_1_048925;Nfu_t_1_048926;Nfu_t_1_048927	Nfu_c_1_048939;Nfu_c_1_048941;Nfu_c_1_048930;Nfu_c_1_048932;Nfu_c_1_048935;Nfu_c_1_048936;Nfu_c_1_048938;Nfu_c_1_048940;Nfu_c_1_048931;Nfu_c_1_048928;Nfu_c_1_048929;Nfu_c_1_048933;Nfu_c_1_048934;Nfu_c_1_048937;Nfu_c_1_048924;Nfu_c_1_048925;Nfu_c_1_048926;Nfu_c_1_048927	ENSLOCG00000012585	ENSG00000106617	PRKAG2
74216.8	77590.1	72895.9	71649	71357.2	62660.7	48780.1	49252.2	89689.5	69376.1	63800.2	Nfu_p_1_048954	Nfu_g_1_020442	rab6bb	Nfu_p_1_048954	Nfu_t_1_048954	Nfu_c_1_048954	ENSLOCG00000015191	ENSG00000154917	RAB6B
#NUM!	#NUM!	#NUM!	#NUM!	#NUM!	#NUM!	#NUM!	#NUM!	#NUM!	#NUM!	#NUM!	Nfu_p_1_048969;Nfu_p_1_048970;Nfu_p_1_048971;Nfu_p_1_048972	Nfu_g_1_020448	chd7	Nfu_p_1_048969;Nfu_p_1_048970;Nfu_p_1_048972;Nfu_p_1_048971	Nfu_t_1_048969;Nfu_t_1_048970;Nfu_t_1_048972;Nfu_t_1_048971	Nfu_c_1_048969;Nfu_c_1_048970;Nfu_c_1_048972;Nfu_c_1_048971	ENSLOCG00000005062	ENSG00000171316	CHD7
261781	335338	283180	342118	368422	376022	390931	328034	405351	491403	428300	Nfu_p_1_048973	Nfu_g_1_020449	glula	Nfu_p_1_048973	Nfu_t_1_048973	Nfu_c_1_048973	ENSLOCG00000004472	ENSG00000135821	GLUL
31782	29396.5	32121.8	30846.1	80713.1	52371.7	43140.1	39231.2	67421.3	79879.9	71578.1	Nfu_p_1_048975	Nfu_g_1_020450	si:ch211-141e20.2	Nfu_p_1_048975	Nfu_t_1_048975	Nfu_c_1_048975	ENSLOCG00000009367	ENSG00000177707	NECTIN3
#NUM!	#NUM!	#NUM!	#NUM!	#NUM!	#NUM!	#NUM!	#NUM!	#NUM!	#NUM!	#NUM!	Nfu_p_1_048978;Nfu_p_1_048979;Nfu_p_1_048980	Nfu_g_1_020453	CASP8 (2 of 2)	Nfu_p_1_048978;Nfu_p_1_048979;Nfu_p_1_048980	Nfu_t_1_048978;Nfu_t_1_048979;Nfu_t_1_048980	Nfu_c_1_048978;Nfu_c_1_048979;Nfu_c_1_048980	ENSLOCG00000010778	NA	NA
62092.4	6154.21	5569.4	5364.2	10586.5	6226.67	30183.9	4094.4	6067.72	4722.07	4030.95	Nfu_p_1_048982;Nfu_p_1_048983;Nfu_p_1_048985	Nfu_g_1_020454	pfkmb	Nfu_p_1_048983;Nfu_p_1_048982;Nfu_p_1_048985	Nfu_t_1_048983;Nfu_t_1_048982;Nfu_t_1_048985	Nfu_c_1_048983;Nfu_c_1_048982;Nfu_c_1_048985	ENSLOCG00000007256	ENSG00000152556	PFKM
8671.88	6349.49	3217.46	5956.8	11547.2	7793.16	7387.58	6755.43	4674.88	2629.49	2181.68	Nfu_p_1_048988	Nfu_g_1_020456	vmhc	Nfu_p_1_048988	Nfu_t_1_048988	Nfu_c_1_048988	ENSLOCG00000011936	ENSG00000006788	MYH13
11433.7	12046.3	6527.83	7211.3	12933.1	13008	10078.5	10467	13306.4	14241.4	11892.7	Nfu_p_1_048995	Nfu_g_1_020459	C2CD4C (1 of 2)	Nfu_p_1_048995	Nfu_t_1_048995	Nfu_c_1_048995	ENSLOCG00000017638	ENSG00000183186	C2CD4C
103427	115244	106130	108366	100023	104279	101205	96432.3	101558	108171	94228.2	Nfu_p_1_048996	Nfu_g_1_020460	psmb5	Nfu_p_1_048996	Nfu_t_1_048996	Nfu_c_1_048996	ENSLOCG00000013698	ENSG00000142507	PSMB6
26888	26275.9	25356.4	24238.6	5976.3	8568.09	19141.5	11331.1	7502.76	11286.5	3223.97	Nfu_p_1_048998;Nfu_p_1_048999	Nfu_g_1_020462	mcm4	Nfu_p_1_048999;Nfu_p_1_048998	Nfu_t_1_048999;Nfu_t_1_048998	Nfu_c_1_048999;Nfu_c_1_048998	ENSLOCG00000006026	ENSG00000104738	MCM4
#NUM!	#NUM!	#NUM!	#NUM!	#NUM!	#NUM!	#NUM!	#NUM!	#NUM!	#NUM!	#NUM!	Nfu_p_1_049004	Nfu_g_1_020465	guk1a	Nfu_p_1_049004	Nfu_t_1_049004	Nfu_c_1_049004	ENSLOCG00000009170	ENSG00000143774	GUK1
31378.6	27629.3	25670.1	28273.2	37593	34461.2	31961.6	32613.7	29656.7	39826.4	35311.3	Nfu_p_1_049005;Nfu_p_1_049006;Nfu_p_1_049007	Nfu_g_1_020465	guk1a	Nfu_p_1_049005;Nfu_p_1_049007;Nfu_p_1_049006	Nfu_t_1_049005;Nfu_t_1_049007;Nfu_t_1_049006	Nfu_c_1_049005;Nfu_c_1_049007;Nfu_c_1_049006	ENSLOCG00000009170	ENSG00000143774	GUK1
58260.5	34931.5	29254.8	23695.1	19997.3	29023.9	36115.3	13969.6	15305.3	20182.6	4214.35	Nfu_p_1_049008	Nfu_g_1_020466	sugp1	Nfu_p_1_049008	Nfu_t_1_049008	Nfu_c_1_049008	ENSLOCG00000005094	ENSG00000105705	SUGP1
144063	144264	131210	137162	200693	176671	176982	165370	168425	188335	184769	Nfu_p_1_049012	Nfu_g_1_020470	dnm2	Nfu_p_1_049012	Nfu_t_1_049012	Nfu_c_1_049012	ENSLOCG00000010434	ENSG00000197959	DNM3
27890.4	29010.1	27191.9	25352.7	21340.8	27444.8	22925.8	25734.8	20830.2	24807	20256.2	Nfu_p_1_049014	Nfu_g_1_020472	cacybp	Nfu_p_1_049014	Nfu_t_1_049014	Nfu_c_1_049014	ENSLOCG00000002438	ENSG00000116161	CACYBP
100290	92989.7	97886.8	95335.1	121166	96404.7	101643	93928.9	96326.7	109069	102579	Nfu_p_1_049021;Nfu_p_1_049022	Nfu_g_1_020476	atp6v1h	Nfu_p_1_049022;Nfu_p_1_049021	Nfu_t_1_049022;Nfu_t_1_049021	Nfu_c_1_049022;Nfu_c_1_049021	ENSLOCG00000005751	ENSG00000047249	ATP6V1H
48395.2	47597.6	45633.9	39039.3	99345.8	62359.4	65077.6	61518.6	93560.3	101792	97003.2	Nfu_p_1_049023	Nfu_g_1_020477	MAP6D1	Nfu_p_1_049023	Nfu_t_1_049023	Nfu_c_1_049023	ENSLOCG00000006098	ENSG00000180834	MAP6D1
13964.2	15898.2	10309.2	8523.84	12197.2	15744.4	14801.8	12393.7	10045.6	10133.4	10719.2	Nfu_p_1_049030	Nfu_g_1_020480	cbln12	Nfu_p_1_049030	Nfu_t_1_049030	Nfu_c_1_049030	ENSLOCG00000007512	ENSG00000102924	CBLN1
123717	130679	136331	141859	136338	130041	116782	120591	123198	127339	131297	Nfu_p_1_049031	Nfu_g_1_020481	rab11bb	Nfu_p_1_049031	Nfu_t_1_049031	Nfu_c_1_049031	ENSLOCG00000013835	ENSG00000103769	RAB11A
78537.3	75171.3	75327.1	73888.7	91005.9	77814.5	82827.5	73734	86489.7	82349.9	87173.7	Nfu_p_1_049033	Nfu_g_1_020483	ppp1r7	Nfu_p_1_049033	Nfu_t_1_049033	Nfu_c_1_049033	ENSLOCG00000008999	ENSG00000115685	PPP1R7
114418	164071	198117	181596	216695	199858	111591	158476	253786	181783	215185	Nfu_p_1_049035	Nfu_g_1_020483	ppp1r7	Nfu_p_1_049035	Nfu_t_1_049035	Nfu_c_1_049035	ENSLOCG00000008999	ENSG00000115685	PPP1R7
3449.2	42069.5	14721.4	6220.94	8250.21	22991	7952.07	9453.06	6380.74	18202.9	4176.05	Nfu_p_1_049036	Nfu_g_1_020484	st6gal1	Nfu_p_1_049036	Nfu_t_1_049036	Nfu_c_1_049036	ENSLOCG00000014041	NA	NA
42567.7	41553.5	35414.2	33635.4	31732.9	36526.4	38076.8	39361.2	33114.9	35646.7	30853.3	Nfu_p_1_049039	Nfu_g_1_020487	wdr47	Nfu_p_1_049039	Nfu_t_1_049039	Nfu_c_1_049039	ENSLOCG00000007751	ENSG00000085433	WDR47
15352.5	16765.2	16034.6	12153.4	6050.7	6177.17	6794.47	4871.63	5885	3804.77	4926.29	Nfu_p_1_049040	Nfu_g_1_020488	mcm6	Nfu_p_1_049040	Nfu_t_1_049040	Nfu_c_1_049040	ENSLOCG00000000872	ENSG00000076003	MCM6
33073.4	25767.6	31172.1	28624.4	35074.1	33606.5	41300	33102.2	40451	35605.5	33726.2	Nfu_p_1_049049;Nfu_p_1_049050	Nfu_g_1_020494	sirt5	Nfu_p_1_049049;Nfu_p_1_049050	Nfu_t_1_049049;Nfu_t_1_049050	Nfu_c_1_049049;Nfu_c_1_049050	ENSLOCG00000013106	ENSG00000124523	SIRT5
42859.7	46575.6	41699.5	33897.6	26057.2	32513	25672.7	34884.3	24433.7	29861.2	25067.2	Nfu_p_1_049051	Nfu_g_1_020495	srsf11	Nfu_p_1_049051	Nfu_t_1_049051	Nfu_c_1_049051	ENSLOCG00000009617	ENSG00000116754	SRSF11
#NUM!	#NUM!	#NUM!	#NUM!	#NUM!	#NUM!	#NUM!	#NUM!	#NUM!	#NUM!	#NUM!	Nfu_p_1_049055	Nfu_g_1_020497	LRRC16B	Nfu_p_1_049055	Nfu_t_1_049055	Nfu_c_1_049055	ENSLOCG00000009062	ENSG00000079691	CARMIL1
125928	129878	123439	124695	142713	131917	128921	125564	126877	136814	139029	Nfu_p_1_049060	Nfu_g_1_020501	rab2a	Nfu_p_1_049060	Nfu_t_1_049060	Nfu_c_1_049060	ENSLOCG00000005108	ENSG00000104388	RAB2A
#NUM!	#NUM!	#NUM!	#NUM!	#NUM!	#NUM!	#NUM!	#NUM!	#NUM!	#NUM!	#NUM!	Nfu_p_1_049063;Nfu_p_1_049064;Nfu_p_1_049065;Nfu_p_1_049066;Nfu_p_1_049067;Nfu_p_1_049068	Nfu_g_1_020503	tlk1b	Nfu_p_1_049068;Nfu_p_1_049065;Nfu_p_1_049067;Nfu_p_1_049066;Nfu_p_1_049063;Nfu_p_1_049064	Nfu_t_1_049068;Nfu_t_1_049065;Nfu_t_1_049067;Nfu_t_1_049066;Nfu_t_1_049063;Nfu_t_1_049064	Nfu_c_1_049068;Nfu_c_1_049065;Nfu_c_1_049067;Nfu_c_1_049066;Nfu_c_1_049063;Nfu_c_1_049064	ENSLOCG00000007779	ENSG00000198586	TLK1
18998.6	16894.9	16888.3	16973.3	11792.1	14604.1	16286.3	13196.1	11562.9	9113.63	10013.3	Nfu_p_1_049070	Nfu_g_1_020505	prpf38b	Nfu_p_1_049070	Nfu_t_1_049070	Nfu_c_1_049070	ENSLOCG00000007860	ENSG00000134186	PRPF38B
48722.6	52267	49021.5	46257.5	101050	61864.6	76985	52466.5	99316.3	96333.4	63472.8	Nfu_p_1_049078	Nfu_g_1_020507	zgc:112421	Nfu_p_1_049078	Nfu_t_1_049078	Nfu_c_1_049078	ENSLOCG00000007737	ENSG00000104537	ANXA13
800702	189114	225067	268276	485481	272419	674868	70428.9	310681	213601	210603	Nfu_p_1_049080	Nfu_g_1_020507	zgc:112421	Nfu_p_1_049080	Nfu_t_1_049080	Nfu_c_1_049080	ENSLOCG00000007737	ENSG00000104537	ANXA13
#NUM!	#NUM!	#NUM!	#NUM!	#NUM!	#NUM!	#NUM!	#NUM!	#NUM!	#NUM!	#NUM!	Nfu_p_1_049081;Nfu_p_1_049082	Nfu_g_1_020508	chd8	Nfu_p_1_049081;Nfu_p_1_049082	Nfu_t_1_049081;Nfu_t_1_049082	Nfu_c_1_049081;Nfu_c_1_049082	ENSLOCG00000007225	ENSG00000177200	CHD9
#NUM!	#NUM!	#NUM!	#NUM!	#NUM!	#NUM!	#NUM!	#NUM!	#NUM!	#NUM!	#NUM!	Nfu_p_1_049083;Nfu_p_1_049084;Nfu_p_1_049085;Nfu_p_1_049086;Nfu_p_1_049087;Nfu_p_1_049088;Nfu_p_1_049089;Nfu_p_1_049090;Nfu_p_1_049091	Nfu_g_1_020509	abhd4	Nfu_p_1_049083;Nfu_p_1_049084;Nfu_p_1_049086;Nfu_p_1_049088;Nfu_p_1_049090;Nfu_p_1_049087;Nfu_p_1_049085;Nfu_p_1_049089;Nfu_p_1_049091	Nfu_t_1_049083;Nfu_t_1_049084;Nfu_t_1_049086;Nfu_t_1_049088;Nfu_t_1_049090;Nfu_t_1_049087;Nfu_t_1_049085;Nfu_t_1_049089;Nfu_t_1_049091	Nfu_c_1_049083;Nfu_c_1_049084;Nfu_c_1_049086;Nfu_c_1_049088;Nfu_c_1_049090;Nfu_c_1_049087;Nfu_c_1_049085;Nfu_c_1_049089;Nfu_c_1_049091	ENSLOCG00000001181	ENSG00000011198	ABHD5
21583.8	18608.4	14139.7	9860.81	9983.25	14599.2	21321.6	19404.7	5316.89	16245.4	15797.7	Nfu_p_1_049099;Nfu_p_1_049100;Nfu_p_1_049101	Nfu_g_1_020512	SLC4A8	Nfu_p_1_049100;Nfu_p_1_049101;Nfu_p_1_049099	Nfu_t_1_049100;Nfu_t_1_049101;Nfu_t_1_049099	Nfu_c_1_049100;Nfu_c_1_049101;Nfu_c_1_049099	ENSLOCG00000008549	ENSG00000144290	SLC4A10
#NUM!	#NUM!	#NUM!	#NUM!	#NUM!	#NUM!	#NUM!	#NUM!	#NUM!	#NUM!	#NUM!	Nfu_p_1_049105	Nfu_g_1_020516	CR792456.1	Nfu_p_1_049105	Nfu_t_1_049105	Nfu_c_1_049105	ENSLOCG00000009325	ENSG00000124006	OBSL1
#NUM!	#NUM!	#NUM!	#NUM!	#NUM!	#NUM!	#NUM!	#NUM!	#NUM!	#NUM!	#NUM!	Nfu_p_1_049106;Nfu_p_1_049107;Nfu_p_1_049108;Nfu_p_1_049109;Nfu_p_1_049110	Nfu_g_1_020517	fam110b	Nfu_p_1_049106;Nfu_p_1_049107;Nfu_p_1_049108;Nfu_p_1_049109;Nfu_p_1_049110	Nfu_t_1_049106;Nfu_t_1_049107;Nfu_t_1_049108;Nfu_t_1_049109;Nfu_t_1_049110	Nfu_c_1_049106;Nfu_c_1_049107;Nfu_c_1_049108;Nfu_c_1_049109;Nfu_c_1_049110	ENSLOCG00000006076	ENSG00000125898	FAM110A
55166.8	52473.7	49777	52195.9	48490.4	49894	52116.3	50119.6	48964.1	42037.5	45178.6	Nfu_p_1_049112;Nfu_p_1_049113;Nfu_p_1_049114	Nfu_g_1_020519	vps4b	Nfu_p_1_049114;Nfu_p_1_049112;Nfu_p_1_049113	Nfu_t_1_049114;Nfu_t_1_049112;Nfu_t_1_049113	Nfu_c_1_049114;Nfu_c_1_049112;Nfu_c_1_049113	ENSLOCG00000012619	ENSG00000119541	VPS4B
46366	6515.76	34768.8	29910.1	29843.7	22895.4	18742.5	36636.5	12273	34388.5	17907.6	Nfu_p_1_049115	Nfu_g_1_020520	sh3gl1b	Nfu_p_1_049115	Nfu_t_1_049115	Nfu_c_1_049115	ENSLOCG00000006631	ENSG00000141985	SH3GL1
43915.3	49485.3	55809.3	62784.7	37961.2	44935.3	9255.82	23019.2	43264	35798	37691	Nfu_p_1_049135;Nfu_p_1_049136;Nfu_p_1_049140	Nfu_g_1_020526	asph	Nfu_p_1_049136;Nfu_p_1_049140;Nfu_p_1_049135	Nfu_t_1_049136;Nfu_t_1_049140;Nfu_t_1_049135	Nfu_c_1_049136;Nfu_c_1_049140;Nfu_c_1_049135	ENSLOCG00000005010	NA	NA
31540	33030.4	28464	25946.9	12813.4	24313.5	22401.5	14981.2	17475.7	3147.65	8435.86	Nfu_p_1_049141	Nfu_g_1_020527	lrrn1	Nfu_p_1_049141	Nfu_t_1_049141	Nfu_c_1_049141	ENSLOCG00000018250	ENSG00000175928	LRRN1
112133	119701	104609	104883	123574	125519	121521	123603	134249	143663	126023	Nfu_p_1_049142	Nfu_g_1_020528	prdx1	Nfu_p_1_049142	Nfu_t_1_049142	Nfu_c_1_049142	ENSLOCG00000006005	ENSG00000117450	PRDX1
23162.5	23425	17019.3	16700.7	16941.5	18177.4	21261.1	18182.1	13530	22546.6	15144.5	Nfu_p_1_049147	Nfu_g_1_020530	C2H1orf27	Nfu_p_1_049147	Nfu_t_1_049147	Nfu_c_1_049147	ENSLOCG00000001553	ENSG00000157181	C1orf27
19999.4	19065.9	17823.5	21457.2	27165	27867.9	31668.3	22326.8	24805.2	32804.4	31017.3	Nfu_p_1_049152	Nfu_g_1_020534	zgc:162816	Nfu_p_1_049152	Nfu_t_1_049152	Nfu_c_1_049152	ENSLOCG00000009716	NA	NA
15954.9	20474.8	17347.2	18572.9	16504.6	16256.8	14211.6	13762.7	14740.9	15767.7	15586.7	Nfu_p_1_049153	Nfu_g_1_020535	cdc34b	Nfu_p_1_049153	Nfu_t_1_049153	Nfu_c_1_049153	ENSLOCG00000006431	ENSG00000099804	CDC34
52797	55569.3	71870.7	67796.5	40736.9	47843.6	20748.8	36876.1	14740.5	26293.4	28089.4	Nfu_p_1_049154;Nfu_p_1_049155;Nfu_p_1_049156;Nfu_p_1_049157;Nfu_p_1_049158	Nfu_g_1_020536	kctd1	Nfu_p_1_049158;Nfu_p_1_049154;Nfu_p_1_049157;Nfu_p_1_049156;Nfu_p_1_049155	Nfu_t_1_049158;Nfu_t_1_049154;Nfu_t_1_049157;Nfu_t_1_049156;Nfu_t_1_049155	Nfu_c_1_049158;Nfu_c_1_049154;Nfu_c_1_049157;Nfu_c_1_049156;Nfu_c_1_049155	ENSLOCG00000006322	ENSG00000134504	KCTD1
#NUM!	#NUM!	#NUM!	#NUM!	#NUM!	#NUM!	#NUM!	#NUM!	#NUM!	#NUM!	#NUM!	Nfu_p_1_049159	Nfu_g_1_020537	prtfdc1	Nfu_p_1_049159	Nfu_t_1_049159	Nfu_c_1_049159	ENSLOCG00000015083	ENSG00000165704	HPRT1
27250.6	30971.4	29519.4	27214.4	31765.3	30433	30818.1	29230.5	33895.3	30485.9	27062.3	Nfu_p_1_049169	Nfu_g_1_020543	sgut1	Nfu_p_1_049169	Nfu_t_1_049169	Nfu_c_1_049169	ENSLOCG00000005330	ENSG00000165416	SUGT1
#NUM!	#NUM!	#NUM!	#NUM!	#NUM!	#NUM!	#NUM!	#NUM!	#NUM!	#NUM!	#NUM!	Nfu_p_1_049170;Nfu_p_1_049171;Nfu_p_1_049172;Nfu_p_1_049173;Nfu_p_1_049174	Nfu_g_1_020544	acot11a	Nfu_p_1_049170;Nfu_p_1_049171;Nfu_p_1_049172;Nfu_p_1_049173;Nfu_p_1_049174	Nfu_t_1_049170;Nfu_t_1_049171;Nfu_t_1_049172;Nfu_t_1_049173;Nfu_t_1_049174	Nfu_c_1_049170;Nfu_c_1_049171;Nfu_c_1_049172;Nfu_c_1_049173;Nfu_c_1_049174	ENSLOCG00000003311	ENSG00000162390	ACOT11
23045	25774.5	17756.6	10669.1	12455.7	22638.3	22968.9	21251.9	14210.4	28305.5	15807.6	Nfu_p_1_049187	Nfu_g_1_020553	LINGO3 (1 of 2)	Nfu_p_1_049187	Nfu_t_1_049187	Nfu_c_1_049187	ENSLOCG00000017635	ENSG00000220008	LINGO3
35239.2	31933.2	27128	29908.5	29731.4	32985.8	33831.5	35510.5	32075.9	29500.4	34655.1	Nfu_p_1_049188;Nfu_p_1_049189	Nfu_g_1_020554	cacna1r	Nfu_p_1_049188;Nfu_p_1_049189	Nfu_t_1_049188;Nfu_t_1_049189	Nfu_c_1_049188;Nfu_c_1_049189	ENSLOCG00000009682	ENSG00000198216	CACNA1E
40653	43737.4	33226.5	32264.1	24884	27190.1	37271.1	30928.3	24165.3	30217.7	20683.3	Nfu_p_1_049197;Nfu_p_1_049198	Nfu_g_1_020555	CU467824.1	Nfu_p_1_049197;Nfu_p_1_049198	Nfu_t_1_049197;Nfu_t_1_049198	Nfu_c_1_049197;Nfu_c_1_049198	ENSLOCG00000004049	NA	NA
73382.2	72230.4	67263.3	70396.7	71983	67993.4	72933.3	68507.2	70483.7	74511.9	69648.2	Nfu_p_1_049212;Nfu_p_1_049213;Nfu_p_1_049214	Nfu_g_1_020560	acsl3b	Nfu_p_1_049212;Nfu_p_1_049213;Nfu_p_1_049214	Nfu_t_1_049212;Nfu_t_1_049213;Nfu_t_1_049214	Nfu_c_1_049212;Nfu_c_1_049213;Nfu_c_1_049214	ENSLOCG00000004093	ENSG00000123983	ACSL3
31117.5	14664.5	21674.9	19312.6	15448.2	19393	21789.9	13023.8	9748.99	15062.7	14636.9	Nfu_p_1_049215;Nfu_p_1_049216;Nfu_p_1_049217	Nfu_g_1_020561	shrprbck1r	Nfu_p_1_049216;Nfu_p_1_049215;Nfu_p_1_049217	Nfu_t_1_049216;Nfu_t_1_049215;Nfu_t_1_049217	Nfu_c_1_049216;Nfu_c_1_049215;Nfu_c_1_049217	ENSLOCG00000008910	ENSG00000179526	SHARPIN
17812.1	28858.5	16907.8	12633.2	13679	20535.3	16406	22314.6	8575.91	21282.3	6755.13	Nfu_p_1_049223	Nfu_g_1_020564	ROCK1	Nfu_p_1_049223	Nfu_t_1_049223	Nfu_c_1_049223	ENSLOCG00000016666	ENSG00000134318	ROCK2
#NUM!	#NUM!	#NUM!	#NUM!	#NUM!	#NUM!	#NUM!	#NUM!	#NUM!	#NUM!	#NUM!	Nfu_p_1_049229	Nfu_g_1_020568	CU459095.1	Nfu_p_1_049229	Nfu_t_1_049229	Nfu_c_1_049229	ENSLOCG00000018026	NA	NA
45288.5	52510.4	57660.4	46764.2	35369.3	42105.5	27543.5	53043.1	36319.2	43626.9	52581.5	Nfu_p_1_049233	Nfu_g_1_020571	lppr4a	Nfu_p_1_049233	Nfu_t_1_049233	Nfu_c_1_049233	ENSLOCG00000008301	ENSG00000117600	PLPPR4
20935.8	20593.4	17935.7	15488.9	15264	24052.9	22917.6	20027	17636.6	22274	15068.1	Nfu_p_1_049235;Nfu_p_1_049236	Nfu_g_1_020572	dsc2l	Nfu_p_1_049235;Nfu_p_1_049236	Nfu_t_1_049235;Nfu_t_1_049236	Nfu_c_1_049235;Nfu_c_1_049236	ENSLOCG00000006830	ENSG00000134762	DSC3
71156.6	74874.4	56390	57446.3	57490.5	60515.5	75295	74974.8	45828	59747.2	63406.2	Nfu_p_1_049246	Nfu_g_1_020579	PRKACB (2 of 3)	Nfu_p_1_049246	Nfu_t_1_049246	Nfu_c_1_049246	ENSLOCG00000008370	ENSG00000142875	PRKACB
#NUM!	#NUM!	#NUM!	#NUM!	#NUM!	#NUM!	#NUM!	#NUM!	#NUM!	#NUM!	#NUM!	Nfu_p_1_049257;Nfu_p_1_049258	Nfu_g_1_020582	lrrc6	Nfu_p_1_049258;Nfu_p_1_049257	Nfu_t_1_049258;Nfu_t_1_049257	Nfu_c_1_049258;Nfu_c_1_049257	ENSLOCG00000009819	ENSG00000160226	C21orf2
41518.4	35758.4	56014	72218.2	78001.9	78739.6	28638.2	35268.6	59168.4	50850.9	67765.4	Nfu_p_1_049260	Nfu_g_1_020584	rgs20	Nfu_p_1_049260	Nfu_t_1_049260	Nfu_c_1_049260	ENSLOCG00000005737	ENSG00000147509	RGS20
49182.4	53275.6	41722.6	44098.9	33493.9	42609.2	33033.6	35397.6	33006	35719.5	32022.6	Nfu_p_1_049261	Nfu_g_1_020585	FAM108A1 (2 of 2)	Nfu_p_1_049261	Nfu_t_1_049261	Nfu_c_1_049261	ENSLOCG00000006487	ENSG00000129968	ABHD17A
20799.2	16650.2	11963.1	9160.27	10529.1	13517	17094.5	14774.3	9515.08	11764.6	9169.8	Nfu_p_1_049262;Nfu_p_1_049263;Nfu_p_1_049264;Nfu_p_1_049265;Nfu_p_1_049266;Nfu_p_1_049267;Nfu_p_1_049268;Nfu_p_1_049271	Nfu_g_1_020586	lipin2	Nfu_p_1_049265;Nfu_p_1_049264;Nfu_p_1_049266;Nfu_p_1_049267;Nfu_p_1_049268;Nfu_p_1_049262;Nfu_p_1_049271;Nfu_p_1_049263	Nfu_t_1_049265;Nfu_t_1_049264;Nfu_t_1_049266;Nfu_t_1_049267;Nfu_t_1_049268;Nfu_t_1_049262;Nfu_t_1_049271;Nfu_t_1_049263	Nfu_c_1_049265;Nfu_c_1_049264;Nfu_c_1_049266;Nfu_c_1_049267;Nfu_c_1_049268;Nfu_c_1_049262;Nfu_c_1_049271;Nfu_c_1_049263	ENSLOCG00000011093	ENSG00000101577	LPIN2
54385.6	51704.8	50796.1	47377.2	58572.7	55882.4	63408.3	58685.5	58574.8	55766.7	50305	Nfu_p_1_049272	Nfu_g_1_020587	rem2	Nfu_p_1_049272	Nfu_t_1_049272	Nfu_c_1_049272	ENSLOCG00000000150	ENSG00000139890	REM2
19677	19889.2	11466.7	11198.1	11491.6	22931.7	20839.8	19662.7	15766.1	22399	12661.9	Nfu_p_1_049273;Nfu_p_1_049275	Nfu_g_1_020588	FP236168.1	Nfu_p_1_049273;Nfu_p_1_049275	Nfu_t_1_049273;Nfu_t_1_049275	Nfu_c_1_049273;Nfu_c_1_049275	ENSLOCG00000006796	ENSG00000134757	DSG3
36488	79331.7	34778	64672.5	18787.5	58947.9	53911.1	23788.2	28696.3	65071.7	39124.2	Nfu_p_1_049276	Nfu_g_1_020589	stk11	Nfu_p_1_049276	Nfu_t_1_049276	Nfu_c_1_049276	ENSLOCG00000005072	ENSG00000118046	STK11
179242	172946	152119	142097	144513	144360	133526	133335	84578.1	144121	133653	Nfu_p_1_049286;Nfu_p_1_049287;Nfu_p_1_049288	Nfu_g_1_020594	nedd8	Nfu_p_1_049288;Nfu_p_1_049287;Nfu_p_1_049286	Nfu_t_1_049288;Nfu_t_1_049287;Nfu_t_1_049286	Nfu_c_1_049288;Nfu_c_1_049287;Nfu_c_1_049286	ENSLOCG00000002162	ENSG00000221983	UBA52
37025.6	15635.8	20395.5	17132.6	32354.2	28213.9	25869.4	26351.7	21993.8	43878.1	27906.4	Nfu_p_1_049321	Nfu_g_1_020598	thap4	Nfu_p_1_049321	Nfu_t_1_049321	Nfu_c_1_049321	ENSLOCG00000006455	ENSG00000176946	THAP4
55220.8	52814.5	58963.9	57297.2	64583.6	62695.3	63951.3	58529.3	74008.6	65120.9	66240	Nfu_p_1_049322	Nfu_g_1_020599	MAPRE2	Nfu_p_1_049322	Nfu_t_1_049322	Nfu_c_1_049322	ENSLOCG00000006134	ENSG00000166974	MAPRE2
707732	764920	662682	724849	573078	608408	542044	556772	538656	513320	574686	Nfu_p_1_049324	Nfu_g_1_020601	fkbp1aa	Nfu_p_1_049324	Nfu_t_1_049324	Nfu_c_1_049324	ENSLOCG00000016624	ENSG00000119782	FKBP1B
23150.7	21814.3	22045.2	24030	18937.7	19338.5	18506.8	15756.5	14051.3	17633.6	16238.1	Nfu_p_1_049325	Nfu_g_1_020602	sf3a2	Nfu_p_1_049325	Nfu_t_1_049325	Nfu_c_1_049325	ENSLOCG00000005835	ENSG00000104897	SF3A2
20613.7	16499.9	14257.6	16561.4	6770.63	13223.8	12308.3	13334.2	6681.05	8078.63	10799.9	Nfu_p_1_049326	Nfu_g_1_020603	xkr7	Nfu_p_1_049326	Nfu_t_1_049326	Nfu_c_1_049326	ENSLOCG00000005543	ENSG00000206579	XKR4
25522.3	26204.6	20965.9	23317.7	19606.3	22458.3	22175.6	19497.4	19620.2	20985.2	15732.6	Nfu_p_1_049328;Nfu_p_1_049331;Nfu_p_1_049333	Nfu_g_1_020605	kif1ab	Nfu_p_1_049328;Nfu_p_1_049331;Nfu_p_1_049333	Nfu_t_1_049328;Nfu_t_1_049331;Nfu_t_1_049333	Nfu_c_1_049328;Nfu_c_1_049331;Nfu_c_1_049333	ENSLOCG00000006554	ENSG00000130294	KIF1A
55747.5	40031.6	26640.4	20952.3	19601.2	26145.6	42885.7	42113.8	14984.6	19613.7	15012.1	Nfu_p_1_049354;Nfu_p_1_049355	Nfu_g_1_020609	GPAA1	Nfu_p_1_049355;Nfu_p_1_049354	Nfu_t_1_049355;Nfu_t_1_049354	Nfu_c_1_049355;Nfu_c_1_049354	ENSLOCG00000008890	ENSG00000197858	GPAA1
18297.3	28812.1	27511.8	28156.8	19548.9	25001.4	14778.3	16019.3	13534	19474.8	14100	Nfu_p_1_049366	Nfu_g_1_020614	cnpy1	Nfu_p_1_049366	Nfu_t_1_049366	Nfu_c_1_049366	ENSLOCG00000012499	ENSG00000146910	CNPY1
#NUM!	#NUM!	#NUM!	#NUM!	#NUM!	#NUM!	#NUM!	#NUM!	#NUM!	#NUM!	#NUM!	Nfu_p_1_049367	Nfu_g_1_020615	c8a	Nfu_p_1_049367	Nfu_t_1_049367	Nfu_c_1_049367	ENSLOCG00000008810	ENSG00000157131	C8A
36590.9	41463.5	49373.4	43776	34755.8	34824.4	24811.9	27336.3	28516.5	31080.7	26625.2	Nfu_p_1_049369	Nfu_g_1_020617	srsf4	Nfu_p_1_049369	Nfu_t_1_049369	Nfu_c_1_049369	ENSLOCG00000004202	ENSG00000116350	SRSF4
47132.6	64097.2	76756.2	68739.5	68261.5	70292.9	44101.1	59267.7	59513.8	52417.5	73013.2	Nfu_p_1_049390	Nfu_g_1_020627	cbx1a	Nfu_p_1_049390	Nfu_t_1_049390	Nfu_c_1_049390	ENSLOCG00000013417	ENSG00000108468	CBX1
105758	105845	31057.4	39779.9	45508.8	53651.6	100730	71965.2	33448.1	103092	41229.8	Nfu_p_1_049398	Nfu_g_1_020631	galca	Nfu_p_1_049398	Nfu_t_1_049398	Nfu_c_1_049398	ENSLOCG00000008580	ENSG00000054983	GALC
26357.3	28662	30699.1	26831	30006.5	28962.3	27643.7	24937.5	28009.9	20950.7	27894.1	Nfu_p_1_049413	Nfu_g_1_020640	homer3	Nfu_p_1_049413	Nfu_t_1_049413	Nfu_c_1_049413	ENSLOCG00000002136	ENSG00000051128	HOMER3
46525.4	39645.5	38338.8	41013.2	43139.2	40281.7	40044.4	44261.1	47750.4	42865.9	46881.1	Nfu_p_1_049415	Nfu_g_1_020642	gna13b	Nfu_p_1_049415	Nfu_t_1_049415	Nfu_c_1_049415	ENSLOCG00000012460	ENSG00000120063	GNA13
18410.8	21500.1	14020.6	17641.5	15193.8	16503.8	18766.1	15816.9	17465.5	11941.7	12248.4	Nfu_p_1_049417;Nfu_p_1_049418;Nfu_p_1_049419	Nfu_g_1_020644	sh2b1	Nfu_p_1_049417;Nfu_p_1_049418;Nfu_p_1_049419	Nfu_t_1_049417;Nfu_t_1_049418;Nfu_t_1_049419	Nfu_c_1_049417;Nfu_c_1_049418;Nfu_c_1_049419	ENSLOCG00000001510	ENSG00000160999	SH2B2
56415.2	51218.2	49218.6	54910.3	38490.9	38590.9	41371.8	39702.8	27643.1	31415.4	29692.1	Nfu_p_1_049423	Nfu_g_1_020647	RBM12B	Nfu_p_1_049423	Nfu_t_1_049423	Nfu_c_1_049423	ENSLOCG00000018344	ENSG00000183808	RBM12B
74386.5	61202.7	95122.4	91914	129379	109090	107360	99285.8	152803	109136	116689	Nfu_p_1_049430;Nfu_p_1_049431	Nfu_g_1_020651	MAP1B	Nfu_p_1_049431;Nfu_p_1_049430	Nfu_t_1_049431;Nfu_t_1_049430	Nfu_c_1_049431;Nfu_c_1_049430	ENSLOCG00000014199	ENSG00000166963	MAP1A
16473.9	14334.9	12353.8	19213.4	12494.1	13725.2	12730.3	13652.1	12557.3	11677.2	8150.51	Nfu_p_1_049432;Nfu_p_1_049433	Nfu_g_1_020652	adpgk	Nfu_p_1_049432;Nfu_p_1_049433	Nfu_t_1_049432;Nfu_t_1_049433	Nfu_c_1_049432;Nfu_c_1_049433	ENSLOCG00000014950	ENSG00000159322	ADPGK
#NUM!	#NUM!	#NUM!	#NUM!	#NUM!	#NUM!	#NUM!	#NUM!	#NUM!	#NUM!	#NUM!	Nfu_p_1_049435;Nfu_p_1_049436	Nfu_g_1_020654	mapk11	Nfu_p_1_049435;Nfu_p_1_049436	Nfu_t_1_049435;Nfu_t_1_049436	Nfu_c_1_049435;Nfu_c_1_049436	ENSLOCG00000011129	ENSG00000112062	MAPK14
21439.9	20805.7	16446.8	15726.9	20041	20689.9	19476.8	22739.3	16533.3	19912.1	10466.9	Nfu_p_1_049437;Nfu_p_1_049438	Nfu_g_1_020655	RPAP3 (2 of 2)	Nfu_p_1_049437;Nfu_p_1_049438	Nfu_t_1_049437;Nfu_t_1_049438	Nfu_c_1_049437;Nfu_c_1_049438	ENSLOCG00000016541	ENSG00000005175	RPAP3
35025	33482.6	24509.9	31396	17133.5	24609.3	26396.9	33705.2	16898.9	15777.1	13949.3	Nfu_p_1_049446	Nfu_g_1_020660	pigq	Nfu_p_1_049446	Nfu_t_1_049446	Nfu_c_1_049446	ENSLOCG00000006867	ENSG00000007541	PIGQ
28552.5	13373.4	16076.7	19203	14961.8	13069.2	8196.43	7463.16	17342.2	13084.3	11588.7	Nfu_p_1_049447;Nfu_p_1_049448;Nfu_p_1_049449;Nfu_p_1_049450;Nfu_p_1_049451;Nfu_p_1_049452;Nfu_p_1_049453;Nfu_p_1_049455	Nfu_g_1_020661	alg1	Nfu_p_1_049453;Nfu_p_1_049455;Nfu_p_1_049447;Nfu_p_1_049448;Nfu_p_1_049449;Nfu_p_1_049450;Nfu_p_1_049451;Nfu_p_1_049452	Nfu_t_1_049453;Nfu_t_1_049455;Nfu_t_1_049447;Nfu_t_1_049448;Nfu_t_1_049449;Nfu_t_1_049450;Nfu_t_1_049451;Nfu_t_1_049452	Nfu_c_1_049453;Nfu_c_1_049455;Nfu_c_1_049447;Nfu_c_1_049448;Nfu_c_1_049449;Nfu_c_1_049450;Nfu_c_1_049451;Nfu_c_1_049452	ENSLOCG00000006836	ENSG00000189366	ALG1L
21401.7	19172.2	10586.3	11979.6	5453.34	9832	11180.6	7312.5	5703.95	8076.95	4306.51	Nfu_p_1_049460;Nfu_p_1_049461	Nfu_g_1_020664	itm2ca	Nfu_p_1_049461;Nfu_p_1_049460	Nfu_t_1_049461;Nfu_t_1_049460	Nfu_c_1_049461;Nfu_c_1_049460	ENSLOCG00000004510	ENSG00000135916	ITM2C
17866.5	10955.8	14200.8	7900.95	6029.93	10452.4	8719.69	10931.4	5667.62	8535.84	5196.07	Nfu_p_1_049464	Nfu_g_1_020667	ARL14EP	Nfu_p_1_049464	Nfu_t_1_049464	Nfu_c_1_049464	ENSLOCG00000017183	ENSG00000258064	RP11-293I14.2
55754.3	50610.8	49203.3	46708.2	49965.9	49383.1	50247.3	49442.4	46753.3	48360.2	47292.7	Nfu_p_1_049470;Nfu_p_1_049474;Nfu_p_1_049476;Nfu_p_1_049479;Nfu_p_1_049483;Nfu_p_1_049486;Nfu_p_1_049494;Nfu_p_1_049511	Nfu_g_1_020668	madd	Nfu_p_1_049479;Nfu_p_1_049483;Nfu_p_1_049511;Nfu_p_1_049470;Nfu_p_1_049474;Nfu_p_1_049476;Nfu_p_1_049486;Nfu_p_1_049494	Nfu_t_1_049479;Nfu_t_1_049483;Nfu_t_1_049511;Nfu_t_1_049470;Nfu_t_1_049474;Nfu_t_1_049476;Nfu_t_1_049486;Nfu_t_1_049494	Nfu_c_1_049479;Nfu_c_1_049483;Nfu_c_1_049511;Nfu_c_1_049470;Nfu_c_1_049474;Nfu_c_1_049476;Nfu_c_1_049486;Nfu_c_1_049494	ENSLOCG00000006317	ENSG00000110514	MADD
#NUM!	#NUM!	#NUM!	#NUM!	#NUM!	#NUM!	#NUM!	#NUM!	#NUM!	#NUM!	#NUM!	Nfu_p_1_049548	Nfu_g_1_020689	GRINA (1 of 2)	Nfu_p_1_049548	Nfu_t_1_049548	Nfu_c_1_049548	ENSLOCG00000008582	ENSG00000178719	GRINA
51490.3	70593.8	66633.1	80565.1	65052.2	63812.9	47799	60475.7	56918.4	56801.1	72091.1	Nfu_p_1_049554	Nfu_g_1_020694	rab5aa	Nfu_p_1_049554	Nfu_t_1_049554	Nfu_c_1_049554	ENSLOCG00000006591	ENSG00000144566	RAB5A
26475.3	28333.3	22911.4	22938.2	23379.3	29374.6	24041.4	23215.3	28604.1	27845.9	23660.4	Nfu_p_1_049555	Nfu_g_1_020695	vps28	Nfu_p_1_049555	Nfu_t_1_049555	Nfu_c_1_049555	ENSLOCG00000008615	ENSG00000160948	VPS28
21831.2	27212.3	27651.4	23487.5	25894.7	21014.4	24101.8	19006.1	24060.9	23627.9	25289.5	Nfu_p_1_049556	Nfu_g_1_020696	otud6b	Nfu_p_1_049556	Nfu_t_1_049556	Nfu_c_1_049556	ENSLOCG00000010181	ENSG00000155100	OTUD6B
48971.4	51898.4	48786.9	51573.4	51453.9	46887.3	45375.5	50418.7	43976.9	47300.5	44822.2	Nfu_p_1_049562	Nfu_g_1_020699	C9H2orf47	Nfu_p_1_049562	Nfu_t_1_049562	Nfu_c_1_049562	ENSLOCG00000005288	ENSG00000162972	MAIP1
30037.6	29859.6	27029.7	23581.2	20124.3	22348.5	27817.1	25782.1	15950.8	25633	14523.3	Nfu_p_1_049566;Nfu_p_1_049567;Nfu_p_1_049568	Nfu_g_1_020701	hecw2a	Nfu_p_1_049568;Nfu_p_1_049567;Nfu_p_1_049566	Nfu_t_1_049568;Nfu_t_1_049567;Nfu_t_1_049566	Nfu_c_1_049568;Nfu_c_1_049567;Nfu_c_1_049566	ENSLOCG00000005202	ENSG00000138411	HECW2
#NUM!	#NUM!	#NUM!	#NUM!	#NUM!	#NUM!	#NUM!	#NUM!	#NUM!	#NUM!	#NUM!	Nfu_p_1_049586;Nfu_p_1_049587;Nfu_p_1_049588;Nfu_p_1_049589;Nfu_p_1_049590;Nfu_p_1_049591;Nfu_p_1_049592;Nfu_p_1_049593	Nfu_g_1_020709	lrrfip2	Nfu_p_1_049587;Nfu_p_1_049586;Nfu_p_1_049588;Nfu_p_1_049590;Nfu_p_1_049591;Nfu_p_1_049593;Nfu_p_1_049589;Nfu_p_1_049592	Nfu_t_1_049587;Nfu_t_1_049586;Nfu_t_1_049588;Nfu_t_1_049590;Nfu_t_1_049591;Nfu_t_1_049593;Nfu_t_1_049589;Nfu_t_1_049592	Nfu_c_1_049587;Nfu_c_1_049586;Nfu_c_1_049588;Nfu_c_1_049590;Nfu_c_1_049591;Nfu_c_1_049593;Nfu_c_1_049589;Nfu_c_1_049592	ENSLOCG00000004973	ENSG00000124831	LRRFIP1
56828.5	51241.1	46718.5	47164.6	31259.2	38665.5	41682.6	41475.3	27289.8	34896.1	29405.5	Nfu_p_1_049596	Nfu_g_1_020712	dpp9	Nfu_p_1_049596	Nfu_t_1_049596	Nfu_c_1_049596	ENSLOCG00000002604	ENSG00000142002	DPP9
35547.6	32351.7	33332	31134.8	28360	33881.1	33165.2	28596.9	29855.7	32905.9	29368.3	Nfu_p_1_049601	Nfu_g_1_020713	cnn2	Nfu_p_1_049601	Nfu_t_1_049601	Nfu_c_1_049601	ENSLOCG00000002533	ENSG00000064666	CNN2
83923.4	74544.9	82185.7	77593.5	50391.8	53361.2	57030	64318.8	41563.6	35588.2	47338.3	Nfu_p_1_049605	Nfu_g_1_020715	rps15	Nfu_p_1_049605	Nfu_t_1_049605	Nfu_c_1_049605	ENSLOCG00000002230	ENSG00000115268	RPS15
100772	105090	102327	100613	99500.3	107153	93969.9	91981.4	91200.4	93630.9	82227.7	Nfu_p_1_049608	Nfu_g_1_020717	cpvl	Nfu_p_1_049608	Nfu_t_1_049608	Nfu_c_1_049608	ENSLOCG00000004266	ENSG00000106066	CPVL
17296.6	12466.3	12965.4	10204.4	14896.1	12569.3	12604.1	9711.48	4182.4	16381.7	9739.84	Nfu_p_1_049623;Nfu_p_1_049624	Nfu_g_1_020721	TRAPPC9 (2 of 2)	Nfu_p_1_049624;Nfu_p_1_049623	Nfu_t_1_049624;Nfu_t_1_049623	Nfu_c_1_049624;Nfu_c_1_049623	ENSLOCG00000007814	ENSG00000167632	TRAPPC9
31978.5	22442.2	31491.1	25351.8	22590.1	20773.6	24029	18942.4	25907.8	16794.5	26165	Nfu_p_1_049627	Nfu_g_1_020723	KHDRBS3	Nfu_p_1_049627	Nfu_t_1_049627	Nfu_c_1_049627	ENSLOCG00000003734	ENSG00000131773	KHDRBS3
51588.4	53638.8	53530.7	48329.4	103697	70984.4	73467.1	63930	92478.8	94572.9	91129.1	Nfu_p_1_049638	Nfu_g_1_020728	prdx6	Nfu_p_1_049638	Nfu_t_1_049638	Nfu_c_1_049638	ENSLOCG00000010332	ENSG00000117592	PRDX6
27488	41574.9	36414.6	34127.8	34378.4	42947.6	27271.3	42474.1	40251	44234.6	31064.9	Nfu_p_1_049640	Nfu_g_1_020730	ppapdc2	Nfu_p_1_049640	Nfu_t_1_049640	Nfu_c_1_049640	ENSLOCG00000010338	ENSG00000205808	PLPP6
28535	33580.8	31013.2	34495.4	38420.9	29025.2	32332.1	25591.6	21942.4	25172.4	27623	Nfu_p_1_049642	Nfu_g_1_020732	CR318653.1	Nfu_p_1_049642	Nfu_t_1_049642	Nfu_c_1_049642	ENSLOCG00000014002	ENSG00000141504	SAT2
#NUM!	#NUM!	#NUM!	#NUM!	#NUM!	#NUM!	#NUM!	#NUM!	#NUM!	#NUM!	#NUM!	Nfu_p_1_049643;Nfu_p_1_049644;Nfu_p_1_049645;Nfu_p_1_049646	Nfu_g_1_020733	lepre1	Nfu_p_1_049643;Nfu_p_1_049644;Nfu_p_1_049645;Nfu_p_1_049646	Nfu_t_1_049643;Nfu_t_1_049644;Nfu_t_1_049645;Nfu_t_1_049646	Nfu_c_1_049643;Nfu_c_1_049644;Nfu_c_1_049645;Nfu_c_1_049646	ENSLOCG00000000935	ENSG00000117385	P3H1
#NUM!	#NUM!	#NUM!	#NUM!	#NUM!	#NUM!	#NUM!	#NUM!	#NUM!	#NUM!	#NUM!	Nfu_p_1_049647;Nfu_p_1_049648	Nfu_g_1_020734	dpp6a	Nfu_p_1_049647;Nfu_p_1_049648	Nfu_t_1_049647;Nfu_t_1_049648	Nfu_c_1_049647;Nfu_c_1_049648	ENSLOCG00000002992	ENSG00000175497	DPP10
9044.38	10583	4024.58	6820.75	7380.55	6754.83	8380.5	6768.16	3563.21	6665.19	3496.93	Nfu_p_1_049664	Nfu_g_1_020740	dpcd	Nfu_p_1_049664	Nfu_t_1_049664	Nfu_c_1_049664	ENSLOCG00000011698	ENSG00000166171	DPCD
70682.2	69147.4	69787.2	62361.6	55629.5	69768.5	65779.1	64225.2	55978.2	61291.5	54400.6	Nfu_p_1_049667	Nfu_g_1_020743	crk	Nfu_p_1_049667	Nfu_t_1_049667	Nfu_c_1_049667	ENSLOCG00000007144	ENSG00000167193	CRK
106530	109087	108876	107537	108144	111478	97021.9	97196	96870.8	104134	111503	Nfu_p_1_049668	Nfu_g_1_020744	ywhae1	Nfu_p_1_049668	Nfu_t_1_049668	Nfu_c_1_049668	ENSLOCG00000007116	ENSG00000108953	YWHAE
55897.6	53706.5	35061.7	33579.4	40923.8	43806.9	41997.9	51154.4	51821.6	67842.2	44152	Nfu_p_1_049672	Nfu_g_1_020747	gpx1a	Nfu_p_1_049672	Nfu_t_1_049672	Nfu_c_1_049672	ENSLOCG00000010762	NA	NA
47700.2	41783.5	36376.1	31685.2	40003.8	39677.5	55630.8	35010.2	23690.7	40309.2	31969.3	Nfu_p_1_049674	Nfu_g_1_020749	slc6a1	Nfu_p_1_049674	Nfu_t_1_049674	Nfu_c_1_049674	ENSLOCG00000013915	ENSG00000157103	SLC6A1
21933.7	19641.4	19209	17310.7	13120.3	12990	18845.3	18298.8	10988.4	14060.1	12766	Nfu_p_1_049675	Nfu_g_1_020750	dido1	Nfu_p_1_049675	Nfu_t_1_049675	Nfu_c_1_049675	ENSLOCG00000003920	ENSG00000101191	DIDO1
19159.2	7494.34	6303.17	3374.97	12582.9	6572.71	12913.2	7590.48	6812.28	13261.8	4949.82	Nfu_p_1_049679;Nfu_p_1_049680	Nfu_g_1_020754	prelp	Nfu_p_1_049680;Nfu_p_1_049679	Nfu_t_1_049680;Nfu_t_1_049679	Nfu_c_1_049680;Nfu_c_1_049679	ENSLOCG00000012141	ENSG00000188783	PRELP
36097.9	29056.4	23107.4	23122.3	14258.2	23527.7	23142.6	23557.9	15507.6	17304	14693.7	Nfu_p_1_049681	Nfu_g_1_020755	mrps16	Nfu_p_1_049681	Nfu_t_1_049681	Nfu_c_1_049681	ENSLOCG00000003927	ENSG00000182180	MRPS16
17147.9	16641.2	16305.3	15145.8	18413.2	17951.9	19148.7	16460.4	18166.3	15908.7	16860.3	Nfu_p_1_049693;Nfu_p_1_049694	Nfu_g_1_020762	pank4	Nfu_p_1_049694;Nfu_p_1_049693	Nfu_t_1_049694;Nfu_t_1_049693	Nfu_c_1_049694;Nfu_c_1_049693	ENSLOCG00000004790	ENSG00000157881	PANK4
10598.9	10858.3	14103.8	14340.3	13550.2	18089.7	9229.38	10326.3	8762.19	13922	11310.8	Nfu_p_1_049695;Nfu_p_1_049696;Nfu_p_1_049697;Nfu_p_1_049698	Nfu_g_1_020763	sort1a	Nfu_p_1_049697;Nfu_p_1_049698;Nfu_p_1_049696;Nfu_p_1_049695	Nfu_t_1_049697;Nfu_t_1_049698;Nfu_t_1_049696;Nfu_t_1_049695	Nfu_c_1_049697;Nfu_c_1_049698;Nfu_c_1_049696;Nfu_c_1_049695	ENSLOCG00000012309	ENSG00000134243	SORT1
23690.5	16013.8	22751.1	15558.7	10852.6	9611.64	20136.6	21301.4	5658.8	8368.18	8696.12	Nfu_p_1_049705	Nfu_g_1_020768	rbm15b	Nfu_p_1_049705	Nfu_t_1_049705	Nfu_c_1_049705	ENSLOCG00000013409	ENSG00000259956	RBM15B
194870	197572	223533	203518	147216	168026	161141	149370	118127	129478	129022	Nfu_p_1_049706	Nfu_g_1_020769	rplp0	Nfu_p_1_049706	Nfu_t_1_049706	Nfu_c_1_049706	ENSLOCG00000001683	ENSG00000089157	RPLP0
#NUM!	#NUM!	#NUM!	#NUM!	#NUM!	#NUM!	#NUM!	#NUM!	#NUM!	#NUM!	#NUM!	Nfu_p_1_049710	Nfu_g_1_020772	shisa4	Nfu_p_1_049710	Nfu_t_1_049710	Nfu_c_1_049710	ENSLOCG00000010094	ENSG00000198892	SHISA4
10055.9	12773.5	7518.06	8780.64	4346.44	8488.49	11917.5	7833.46	3845.72	7464.39	4335.74	Nfu_p_1_049720;Nfu_p_1_049721;Nfu_p_1_049722;Nfu_p_1_049723;Nfu_p_1_049724	Nfu_g_1_020776	acy1	Nfu_p_1_049722;Nfu_p_1_049723;Nfu_p_1_049724;Nfu_p_1_049721;Nfu_p_1_049720	Nfu_t_1_049722;Nfu_t_1_049723;Nfu_t_1_049724;Nfu_t_1_049721;Nfu_t_1_049720	Nfu_c_1_049722;Nfu_c_1_049723;Nfu_c_1_049724;Nfu_c_1_049721;Nfu_c_1_049720	ENSLOCG00000014246	ENSG00000243989	ACY1
38682.8	42133.8	42633.9	41054.1	55063.2	45178.3	51510.5	39446.5	65175.9	55278	60345.9	Nfu_p_1_049725	Nfu_g_1_020777	gmppb	Nfu_p_1_049725	Nfu_t_1_049725	Nfu_c_1_049725	ENSLOCG00000013363	ENSG00000173540	GMPPB
136696	138216	124778	134391	104451	114962	112610	105656	96528.7	104021	100348	Nfu_p_1_049731;Nfu_p_1_051790	Nfu_g_1_020782;Nfu_g_1_021647	rab7	Nfu_p_1_049731;Nfu_p_1_051790	Nfu_t_1_049731;Nfu_t_1_051790	Nfu_c_1_049731;Nfu_c_1_051790	ENSLOCG00000014547	ENSG00000075785	RAB7A
26153.6	26880.8	19697.5	18611	15684.2	22933.9	22993.7	22365.9	13298.1	22430.3	15034.3	Nfu_p_1_049748	Nfu_g_1_020794	TMCC1 (1 of 2)	Nfu_p_1_049748	Nfu_t_1_049748	Nfu_c_1_049748	ENSLOCG00000013017	ENSG00000172765	TMCC1
46321.2	46850.5	38604.8	37536.2	39017.6	46380.9	47706.5	46506	33848.4	30894.1	32837.2	Nfu_p_1_049749;Nfu_p_1_049750;Nfu_p_1_049751;Nfu_p_1_049752;Nfu_p_1_049753;Nfu_p_1_049758;Nfu_p_1_049761	Nfu_g_1_020795	ITPR1 (1 of 2)	Nfu_p_1_049752;Nfu_p_1_049753;Nfu_p_1_049758;Nfu_p_1_049749;Nfu_p_1_049750;Nfu_p_1_049751;Nfu_p_1_049761	Nfu_t_1_049752;Nfu_t_1_049753;Nfu_t_1_049758;Nfu_t_1_049749;Nfu_t_1_049750;Nfu_t_1_049751;Nfu_t_1_049761	Nfu_c_1_049752;Nfu_c_1_049753;Nfu_c_1_049758;Nfu_c_1_049749;Nfu_c_1_049750;Nfu_c_1_049751;Nfu_c_1_049761	ENSLOCG00000010973	ENSG00000150995	ITPR1
#NUM!	#NUM!	#NUM!	#NUM!	#NUM!	#NUM!	#NUM!	#NUM!	#NUM!	#NUM!	#NUM!	Nfu_p_1_049762	Nfu_g_1_020796	adipor1a	Nfu_p_1_049762	Nfu_t_1_049762	Nfu_c_1_049762	ENSLOCG00000010160	ENSG00000159346	ADIPOR1
21378.8	24985.1	24194.9	12801.8	24998.9	22256.9	29709.4	23103.2	28511.8	35660.6	17346.3	Nfu_p_1_049772;Nfu_p_1_049773;Nfu_p_1_049774;Nfu_p_1_049775;Nfu_p_1_049776	Nfu_g_1_020800	stat2	Nfu_p_1_049772;Nfu_p_1_049774;Nfu_p_1_049776;Nfu_p_1_049773;Nfu_p_1_049775	Nfu_t_1_049772;Nfu_t_1_049774;Nfu_t_1_049776;Nfu_t_1_049773;Nfu_t_1_049775	Nfu_c_1_049772;Nfu_c_1_049774;Nfu_c_1_049776;Nfu_c_1_049773;Nfu_c_1_049775	ENSLOCG00000007484	ENSG00000170581	STAT2
867041	910779	1.54897e+06	1.32883e+06	1.63345e+06	1.37969e+06	528185	1.26287e+06	1.35354e+06	1.00896e+06	1.40457e+06	Nfu_p_1_049787	Nfu_g_1_020804	spcs1	Nfu_p_1_049787	Nfu_t_1_049787	Nfu_c_1_049787	ENSLOCG00000010522	ENSG00000114902	SPCS1
49701.5	46400.7	42863.3	42708	44926.5	45304	46814.5	48941	43717.6	44048.6	45796.4	Nfu_p_1_049789	Nfu_g_1_020806	INPP1	Nfu_p_1_049789	Nfu_t_1_049789	Nfu_c_1_049789	ENSLOCG00000004294	ENSG00000151689	INPP1
27511.4	27667.7	20906.3	13104.1	16605.7	21630.9	21623.3	17184	23302	22009.4	13646.1	Nfu_p_1_049790	Nfu_g_1_020807	tgm2b	Nfu_p_1_049790	Nfu_t_1_049790	Nfu_c_1_049790	ENSLOCG00000001167	ENSG00000198959	TGM2
14613.8	18270.6	17254.1	17060.5	14725.2	15462.4	15867.8	14001.5	12873.5	16356.7	14489	Nfu_p_1_049791	Nfu_g_1_020808	ptprga	Nfu_p_1_049791	Nfu_t_1_049791	Nfu_c_1_049791	ENSLOCG00000010428	ENSG00000144724	PTPRG
39350.1	40683.2	37834.1	35783.3	32880.7	35232.7	32926.4	32767.4	30506.5	31772.6	32891.4	Nfu_p_1_049792	Nfu_g_1_020809	ssu72	Nfu_p_1_049792	Nfu_t_1_049792	Nfu_c_1_049792	ENSLOCG00000007667	ENSG00000160075	SSU72
57309.6	53005.7	56665.2	52961.6	56554	57458.1	55801	54489.8	53645.5	55276.9	52733.6	Nfu_p_1_049794;Nfu_p_1_049795	Nfu_g_1_020810	EPB41L1	Nfu_p_1_049794;Nfu_p_1_049795	Nfu_t_1_049794;Nfu_t_1_049795	Nfu_c_1_049794;Nfu_c_1_049795	ENSLOCG00000001454	ENSG00000088367	EPB41L1
#NUM!	#NUM!	#NUM!	#NUM!	#NUM!	#NUM!	#NUM!	#NUM!	#NUM!	#NUM!	#NUM!	Nfu_p_1_049807	Nfu_g_1_020813	si:dkey-261h17.1	Nfu_p_1_049807	Nfu_t_1_049807	Nfu_c_1_049807	ENSLOCG00000010954	NA	NA
20705.2	20286	17705.9	22028.2	16144.1	20228.7	14962.5	17010.3	12030	15213.7	16270	Nfu_p_1_049808	Nfu_g_1_020814	rabif	Nfu_p_1_049808	Nfu_t_1_049808	Nfu_c_1_049808	ENSLOCG00000010143	ENSG00000183155	RABIF
55978.3	52870.7	46288.4	45452.2	33364.7	44823.8	40514.8	31068.2	28990.1	36419.3	28821.2	Nfu_p_1_049817	Nfu_g_1_020816	rhebl1	Nfu_p_1_049817	Nfu_t_1_049817	Nfu_c_1_049817	ENSLOCG00000007682	NA	NA
50441.8	49327.7	47693.2	46918.9	72635.4	55023.6	56177.3	54416	63711.7	69739.2	63522.9	Nfu_p_1_049843	Nfu_g_1_020826	AKR7A3	Nfu_p_1_049843	Nfu_t_1_049843	Nfu_c_1_049843	ENSLOCG00000004453	ENSG00000053371	AKR7A2
67594.3	60393	60351.2	54651.6	46760.1	50140	52288.7	50590.6	49090	47436.5	47482.3	Nfu_p_1_049845	Nfu_g_1_020827	ppp1r1c	Nfu_p_1_049845	Nfu_t_1_049845	Nfu_c_1_049845	ENSLOCG00000005001	ENSG00000135447	PPP1R1A
154382	134959	147023	138200	152187	134802	154410	142755	137222	156928	146827	Nfu_p_1_049847	Nfu_g_1_020828	ahcy	Nfu_p_1_049847	Nfu_t_1_049847	Nfu_c_1_049847	ENSLOCG00000007175	ENSG00000101444	AHCY
48134	41936.4	45351.2	41136.6	47604.8	46705.4	45066.7	51693.8	50283.3	46218.8	51251.7	Nfu_p_1_049849	Nfu_g_1_020830	camkvb	Nfu_p_1_049849	Nfu_t_1_049849	Nfu_c_1_049849	ENSLOCG00000010856	ENSG00000164076	CAMKV
33664.8	33924.8	25148.9	21402.9	24244.3	25612.4	23819.7	31843	21703.4	30487.7	18872.5	Nfu_p_1_049852	Nfu_g_1_020832	SUOX	Nfu_p_1_049852	Nfu_t_1_049852	Nfu_c_1_049852	ENSLOCG00000018190	ENSG00000139531	SUOX
39010.4	35468.5	34709.7	31718.5	19201.1	28380.7	28089	26857.8	19884.8	24855.2	20930.4	Nfu_p_1_049854;Nfu_p_1_049855	Nfu_g_1_020834	UBA7	Nfu_p_1_049855;Nfu_p_1_049854	Nfu_t_1_049855;Nfu_t_1_049854	Nfu_c_1_049855;Nfu_c_1_049854	ENSLOCG00000010829	ENSG00000182179	UBA7
24357.3	20885.3	18229.1	15118	14733.2	17218.1	16199.2	15579.1	14995.1	13995.7	12455.7	Nfu_p_1_049858	Nfu_g_1_020835	fam203a	Nfu_p_1_049858	Nfu_t_1_049858	Nfu_c_1_049858	ENSLOCG00000007462	ENSG00000235173	HGH1
#NUM!	#NUM!	#NUM!	#NUM!	#NUM!	#NUM!	#NUM!	#NUM!	#NUM!	#NUM!	#NUM!	Nfu_p_1_049870	Nfu_g_1_020840	CELA1 (2 of 7)	Nfu_p_1_049870	Nfu_t_1_049870	Nfu_c_1_049870	ENSLOCG00000004871	ENSG00000139610	CELA1
115313	113415	103717	107438	112074	117722	128413	102680	105009	113688	105868	Nfu_p_1_049871	Nfu_g_1_020841	slc12a5	Nfu_p_1_049871	Nfu_t_1_049871	Nfu_c_1_049871	ENSLOCG00000006842	ENSG00000124140	SLC12A5
40253.4	42012.7	41998.9	38479.2	24371.6	30543	30935.8	32657.8	22618.9	23699.2	23747.9	Nfu_p_1_049872;Nfu_p_1_049873	Nfu_g_1_020842	SMARCC2	Nfu_p_1_049872;Nfu_p_1_049873	Nfu_t_1_049872;Nfu_t_1_049873	Nfu_c_1_049872;Nfu_c_1_049873	ENSLOCG00000004394	ENSG00000173473	SMARCC1
24508.4	37471.6	22641	28486.3	22159.4	25226.3	9892.88	16815.4	16704.6	13721.5	16170.9	Nfu_p_1_049893	Nfu_g_1_020853	b3galt6	Nfu_p_1_049893	Nfu_t_1_049893	Nfu_c_1_049893	ENSLOCG00000018082	ENSG00000176022	B3GALT6
#NUM!	#NUM!	#NUM!	#NUM!	#NUM!	#NUM!	#NUM!	#NUM!	#NUM!	#NUM!	#NUM!	Nfu_p_1_049902;Nfu_p_1_049903	Nfu_g_1_020855	podxl	Nfu_p_1_049902;Nfu_p_1_049903	Nfu_t_1_049902;Nfu_t_1_049903	Nfu_c_1_049902;Nfu_c_1_049903	ENSLOCG00000013579	ENSG00000114631	PODXL2
104034	109788	93156.2	90912.7	107620	113070	106770	109083	92668.1	117603	108120	Nfu_p_1_049906	Nfu_g_1_020857	cyc1	Nfu_p_1_049906	Nfu_t_1_049906	Nfu_c_1_049906	ENSLOCG00000007232	ENSG00000179091	CYC1
37859.2	41031	34080.3	31798.2	21466.2	29306.9	31429.3	27726.9	24672.2	26602.8	23462.4	Nfu_p_1_049907;Nfu_p_1_049908	Nfu_g_1_020858	srgap2a	Nfu_p_1_049907;Nfu_p_1_049908	Nfu_t_1_049907;Nfu_t_1_049908	Nfu_c_1_049907;Nfu_c_1_049908	ENSLOCG00000012180	ENSG00000266028	SRGAP2
#NUM!	#NUM!	#NUM!	#NUM!	#NUM!	#NUM!	#NUM!	#NUM!	#NUM!	#NUM!	#NUM!	Nfu_p_1_049909	Nfu_g_1_020859	B4GALNT1 (1 of 2)	Nfu_p_1_049909	Nfu_t_1_049909	Nfu_c_1_049909	ENSLOCG00000007549	ENSG00000135454	B4GALNT1
37505.7	34906.8	44454.4	38855.9	32535.3	18379	16467.7	37734.5	15756.4	19202.4	16701.1	Nfu_p_1_049920;Nfu_p_1_049921;Nfu_p_1_049922	Nfu_g_1_020862	gnl3	Nfu_p_1_049922;Nfu_p_1_049920;Nfu_p_1_049921	Nfu_t_1_049922;Nfu_t_1_049920;Nfu_t_1_049921	Nfu_c_1_049922;Nfu_c_1_049920;Nfu_c_1_049921	ENSLOCG00000010542	ENSG00000163938	GNL3
57820.5	58497.9	26955	41154.4	47964	48936.1	56147.4	32642.2	37158.5	53704	42428.4	Nfu_p_1_049923	Nfu_g_1_020863	KCNA2 (2 of 2)	Nfu_p_1_049923	Nfu_t_1_049923	Nfu_c_1_049923	ENSLOCG00000018069	ENSG00000177301	KCNA2
63472.9	67199.4	60964.4	51123	46924.4	45867.8	41112.2	63054	47205.3	45437.5	33967.6	Nfu_p_1_049924	Nfu_g_1_020864	cept1b	Nfu_p_1_049924	Nfu_t_1_049924	Nfu_c_1_049924	ENSLOCG00000011510	ENSG00000134255	CEPT1
46334.9	48199.8	45902.4	36035.5	26563.6	34159.6	15642.1	11975.2	20541.2	24488.3	4170.58	Nfu_p_1_049925	Nfu_g_1_020865	ergic3	Nfu_p_1_049925	Nfu_t_1_049925	Nfu_c_1_049925	ENSLOCG00000007249	ENSG00000125991	ERGIC3
75498.3	74819.6	72546.7	71311.8	72771.3	75731.8	74141.6	77463.7	61412.9	72278.4	68792	Nfu_p_1_049932	Nfu_g_1_020868	cpne5	Nfu_p_1_049932	Nfu_t_1_049932	Nfu_c_1_049932	ENSLOCG00000011204	ENSG00000124772	CPNE5
#NUM!	#NUM!	#NUM!	#NUM!	#NUM!	#NUM!	#NUM!	#NUM!	#NUM!	#NUM!	#NUM!	Nfu_p_1_049934	Nfu_g_1_020870	map1lc3a	Nfu_p_1_049934	Nfu_t_1_049934	Nfu_c_1_049934	ENSLOCG00000006440	ENSG00000101460	MAP1LC3A
44055.8	47472.5	46658.7	46108.9	35801.7	39839.3	39900.4	35147	31449.3	35343.1	36143	Nfu_p_1_049936	Nfu_g_1_020872	srgap2a	Nfu_p_1_049936	Nfu_t_1_049936	Nfu_c_1_049936	ENSLOCG00000016975	NA	NA
17601.1	19451.2	11757.1	10566	13613.7	10361	19073	12093.7	4694.69	13258.9	10601.6	Nfu_p_1_049986;Nfu_p_1_049987;Nfu_p_1_049988	Nfu_g_1_020888	ANKS1A (2 of 2)	Nfu_p_1_049987;Nfu_p_1_049986;Nfu_p_1_049988	Nfu_t_1_049987;Nfu_t_1_049986;Nfu_t_1_049988	Nfu_c_1_049987;Nfu_c_1_049986;Nfu_c_1_049988	ENSLOCG00000010031	ENSG00000064999	ANKS1A
#NUM!	#NUM!	#NUM!	#NUM!	#NUM!	#NUM!	#NUM!	#NUM!	#NUM!	#NUM!	#NUM!	Nfu_p_1_049992	Nfu_g_1_020892	mcrs1	Nfu_p_1_049992	Nfu_t_1_049992	Nfu_c_1_049992	ENSLOCG00000004250	ENSG00000187778	MCRS1
21163.4	21526.3	20018	15165.9	27911	26554.6	28570.2	26132.3	31053.9	27891.8	28668.2	Nfu_p_1_049995	Nfu_g_1_020894	BX890577.1	Nfu_p_1_049995	Nfu_t_1_049995	Nfu_c_1_049995	ENSLOCG00000005485	ENSG00000226321	CROCC2
22378.5	22727.3	18208.6	16603.6	15772.1	19950.8	24484.1	21421.8	17557.6	17332.1	15737.9	Nfu_p_1_049997	Nfu_g_1_020896	CHMP4B (1 of 2)	Nfu_p_1_049997	Nfu_t_1_049997	Nfu_c_1_049997	ENSLOCG00000011903	ENSG00000164695	CHMP4C
48817.9	42190.4	40345.4	47566.3	52039.9	43246	39977.7	42455.9	39920.2	40471.8	54831.2	Nfu_p_1_050001	Nfu_g_1_020898	GRM2 (1 of 2)	Nfu_p_1_050001	Nfu_t_1_050001	Nfu_c_1_050001	ENSLOCG00000010693	ENSG00000164082	GRM2
12942.9	6100.32	11441.1	6383.73	6030.43	10508.9	5063.28	9309.55	4346.57	10367.5	8225.91	Nfu_p_1_050002;Nfu_p_1_050003;Nfu_p_1_050004	Nfu_g_1_020899	UBE2C	Nfu_p_1_050002;Nfu_p_1_050003;Nfu_p_1_050004	Nfu_t_1_050002;Nfu_t_1_050003;Nfu_t_1_050004	Nfu_c_1_050002;Nfu_c_1_050003;Nfu_c_1_050004	ENSLOCG00000006709	NA	NA
17168.5	16853.6	16708.1	15435.6	24881.4	28439.9	24249.9	21237.5	21064	28625.7	19891.8	Nfu_p_1_050025;Nfu_p_1_050026	Nfu_g_1_020904	glrx	Nfu_p_1_050026;Nfu_p_1_050025	Nfu_t_1_050026;Nfu_t_1_050025	Nfu_c_1_050026;Nfu_c_1_050025	ENSLOCG00000007393	ENSG00000023572	GLRX2
77745.9	52201.3	40372.6	50846.8	42191.8	30850.1	48571.8	25777.7	38744.2	27540.2	35250.8	Nfu_p_1_050035	Nfu_g_1_020908	nudt3b	Nfu_p_1_050035	Nfu_t_1_050035	Nfu_c_1_050035	ENSLOCG00000009949	ENSG00000272325	NUDT3
48622.2	49543.5	50607	55180.5	50915	47041.9	51760.5	43047.4	42759.5	39061.7	45195.3	Nfu_p_1_050036	Nfu_g_1_020909	mkrn2	Nfu_p_1_050036	Nfu_t_1_050036	Nfu_c_1_050036	ENSLOCG00000013970	ENSG00000075975	MKRN2
40416.8	32753.9	31619.3	31087.8	25481.8	23431.9	40980.4	30919.7	23860.1	22612.4	22961.2	Nfu_p_1_050039	Nfu_g_1_020911	PCIF1	Nfu_p_1_050039	Nfu_t_1_050039	Nfu_c_1_050039	ENSLOCG00000006757	ENSG00000100982	PCIF1
93109.2	92157.7	82956.2	83122.2	91752.5	94387.1	97946.8	90829.6	92916.8	99603.4	87190.2	Nfu_p_1_050052;Nfu_p_1_050053	Nfu_g_1_020917	aldh4a1	Nfu_p_1_050052;Nfu_p_1_050053	Nfu_t_1_050052;Nfu_t_1_050053	Nfu_c_1_050052;Nfu_c_1_050053	ENSLOCG00000004638	ENSG00000159423	ALDH4A1
179551	211922	223188	228346	163811	155705	143808	208928	155690	123876	156612	Nfu_p_1_050055	Nfu_g_1_020918	celf4	Nfu_p_1_050055	Nfu_t_1_050055	Nfu_c_1_050055	ENSLOCG00000005481	ENSG00000161082	CELF5
19061.3	19119.8	33850.3	21071.6	29184.5	15548.8	17077.3	23702.6	33027.7	22001.2	28286.6	Nfu_p_1_050056	Nfu_g_1_020919	ITIH4	Nfu_p_1_050056	Nfu_t_1_050056	Nfu_c_1_050056	ENSLOCG00000014498	ENSG00000055955	ITIH4
#NUM!	#NUM!	#NUM!	#NUM!	#NUM!	#NUM!	#NUM!	#NUM!	#NUM!	#NUM!	#NUM!	Nfu_p_1_050058	Nfu_g_1_020921	r3hdm1	Nfu_p_1_050058	Nfu_t_1_050058	Nfu_c_1_050058	ENSLOCG00000005976	ENSG00000179912	R3HDM2
63423.9	65034.2	67984.6	60950.7	46156.4	50329.9	56027.8	53826.2	40835.4	44516.3	41472.6	Nfu_p_1_050061;Nfu_p_1_050062;Nfu_p_1_050063	Nfu_g_1_020924	hcfc1a	Nfu_p_1_050061;Nfu_p_1_050062;Nfu_p_1_050063	Nfu_t_1_050061;Nfu_t_1_050062;Nfu_t_1_050063	Nfu_c_1_050061;Nfu_c_1_050062;Nfu_c_1_050063	ENSLOCG00000014733	ENSG00000172534	HCFC1
24474.5	24375.6	22594	20342.6	24006.4	22585.7	22959.8	23583.5	23831.3	23619.2	20928.2	Nfu_p_1_050072	Nfu_g_1_020928	rab22a	Nfu_p_1_050072	Nfu_t_1_050072	Nfu_c_1_050072	ENSLOCG00000007029	ENSG00000124209	RAB22A
36289.1	29699.9	37891.3	23437	27559.2	31546.9	30160.4	30929.6	29380.9	31232.4	25949.6	Nfu_p_1_050083	Nfu_g_1_020934	myl9b	Nfu_p_1_050083	Nfu_t_1_050083	Nfu_c_1_050083	ENSLOCG00000001277	ENSG00000101335	MYL9
14388.9	14338.7	12795.9	11091.2	9977.96	11183.7	9411.03	11622.3	7289.57	11543.7	7886.53	Nfu_p_1_050084;Nfu_p_1_050085	Nfu_g_1_020935	os9	Nfu_p_1_050084;Nfu_p_1_050085	Nfu_t_1_050084;Nfu_t_1_050085	Nfu_c_1_050084;Nfu_c_1_050085	ENSLOCG00000007533	ENSG00000135506	OS9
18532	20159.4	16031.9	11967.3	10978.2	14220.1	8232.84	12064.9	25436.7	18040.8	10637.3	Nfu_p_1_050096	Nfu_g_1_020937		Nfu_p_1_050096	Nfu_t_1_050096	Nfu_c_1_050096	NA	NA	NA
36730.8	29845.9	29325.6	27516.7	21039.9	23642.8	26565.8	24188.3	21010.9	21185.8	21096.9	Nfu_p_1_050099	Nfu_g_1_020940	abhd14a	Nfu_p_1_050099	Nfu_t_1_050099	Nfu_c_1_050099	ENSLOCG00000014245	ENSG00000248487	ABHD14A
57690.7	58824.2	60534.8	63292.3	50916	59929.9	44040.6	49314.8	37383.8	50485.4	46233.6	Nfu_p_1_050100	Nfu_g_1_020941	WDR77	Nfu_p_1_050100	Nfu_t_1_050100	Nfu_c_1_050100	ENSLOCG00000011331	ENSG00000116455	WDR77
#NUM!	#NUM!	#NUM!	#NUM!	#NUM!	#NUM!	#NUM!	#NUM!	#NUM!	#NUM!	#NUM!	Nfu_p_1_050101	Nfu_g_1_020942	s100b	Nfu_p_1_050101	Nfu_t_1_050101	Nfu_c_1_050101	ENSLOCG00000004277	NA	NA
26551.4	26544.3	24096.2	27255.6	21743.2	30473.8	21886.1	21923.1	23447.3	25909.7	20632	Nfu_p_1_050104	Nfu_g_1_020945	arl8ba	Nfu_p_1_050104	Nfu_t_1_050104	Nfu_c_1_050104	ENSLOCG00000010957	ENSG00000134108	ARL8B
41924.5	26992.5	34076	30275.8	40808.6	44678.7	30950.5	17991.1	50497	39973.7	38568.2	Nfu_p_1_050120	Nfu_g_1_020951	necap2	Nfu_p_1_050120	Nfu_t_1_050120	Nfu_c_1_050120	ENSLOCG00000007836	ENSG00000157191	NECAP2
40618.8	36701.8	38308.4	36933.1	35560.2	40691.8	37256.1	35686.8	33354.7	33767.6	37692.2	Nfu_p_1_050121	Nfu_g_1_020952	stx16	Nfu_p_1_050121	Nfu_t_1_050121	Nfu_c_1_050121	ENSLOCG00000006206	ENSG00000254995	STX16-NPEPL1
#NUM!	#NUM!	#NUM!	#NUM!	#NUM!	#NUM!	#NUM!	#NUM!	#NUM!	#NUM!	#NUM!	Nfu_p_1_050123	Nfu_g_1_020954	zgc:165543	Nfu_p_1_050123	Nfu_t_1_050123	Nfu_c_1_050123	ENSLOCG00000010786	ENSG00000188338	SLC38A3
#NUM!	#NUM!	#NUM!	#NUM!	#NUM!	#NUM!	#NUM!	#NUM!	#NUM!	#NUM!	#NUM!	Nfu_p_1_050128	Nfu_g_1_020956	lrig1	Nfu_p_1_050128	Nfu_t_1_050128	Nfu_c_1_050128	ENSLOCG00000010211	ENSG00000144749	LRIG1
14128.8	15415.4	11488.7	10801.4	11395.3	12050.6	10263.1	9277.14	6323.8	12979.1	12610.6	Nfu_p_1_050132	Nfu_g_1_020957	src	Nfu_p_1_050132	Nfu_t_1_050132	Nfu_c_1_050132	ENSLOCG00000002309	ENSG00000197122	SRC
88599.7	72210.8	70303.3	72549.2	87145.5	82377.3	89934.6	87402.7	85834	91777.5	86687.9	Nfu_p_1_050149	Nfu_g_1_020961	gnas	Nfu_p_1_050149	Nfu_t_1_050149	Nfu_c_1_050149	ENSLOCG00000002201	ENSG00000141404	GNAL
#NUM!	#NUM!	#NUM!	#NUM!	#NUM!	#NUM!	#NUM!	#NUM!	#NUM!	#NUM!	#NUM!	Nfu_p_1_050150	Nfu_g_1_020961	gnas	Nfu_p_1_050150	Nfu_t_1_050150	Nfu_c_1_050150	ENSLOCG00000002201	ENSG00000141404	GNAL
51805.4	52580.9	54886.8	51330.6	37182.6	40880.8	41413.1	41918.1	36880.9	34920.1	35992.3	Nfu_p_1_050154	Nfu_g_1_020964	RBM12B	Nfu_p_1_050154	Nfu_t_1_050154	Nfu_c_1_050154	ENSLOCG00000018363	ENSG00000244462	RBM12
6215.38	6923.42	5979.51	4580.38	3957.73	3271.29	3876.17	2946.07	5409.4	2716.22	2963.76	Nfu_p_1_050155	Nfu_g_1_020965	PLXNA2	Nfu_p_1_050155	Nfu_t_1_050155	Nfu_c_1_050155	ENSLOCG00000010923	ENSG00000076356	PLXNA2
7977.83	9417.47	6606.84	7416.52	6729.94	6929.57	7729.25	6611.85	3346.55	6595.71	6130.2	Nfu_p_1_050156	Nfu_g_1_020966	zgc:77816	Nfu_p_1_050156	Nfu_t_1_050156	Nfu_c_1_050156	ENSLOCG00000013612	NA	NA
20854.4	18529.6	17580.7	15551.3	11578.9	12602.9	15737.9	13262.5	4169.12	9807.2	9039.4	Nfu_p_1_050157;Nfu_p_1_050158	Nfu_g_1_020967	DNAJC16 (2 of 2)	Nfu_p_1_050157;Nfu_p_1_050158	Nfu_t_1_050157;Nfu_t_1_050158	Nfu_c_1_050157;Nfu_c_1_050158	ENSLOCG00000001888	ENSG00000116138	DNAJC16
117232	125392	118333	107052	80922.5	92125.5	98056.5	96498.7	72442.2	79897.5	81733.7	Nfu_p_1_050163	Nfu_g_1_020969	NCOA5	Nfu_p_1_050163	Nfu_t_1_050163	Nfu_c_1_050163	ENSLOCG00000006815	ENSG00000124160	NCOA5
23362.7	32503.1	23841.6	18672.9	19895.4	23763.2	17342.4	23856.4	25923.8	26576.4	19965.8	Nfu_p_1_050165;Nfu_p_1_050166	Nfu_g_1_020970	CDC42BPA (1 of 2)	Nfu_p_1_050165;Nfu_p_1_050166	Nfu_t_1_050165;Nfu_t_1_050166	Nfu_c_1_050165;Nfu_c_1_050166	ENSLOCG00000004096	NA	NA
21275.7	20181.4	20704.4	23057.9	18137.3	22380.9	24415.5	23502	18178	17861.1	17532.9	Nfu_p_1_050172	Nfu_g_1_020975	ASIC1 (2 of 2)	Nfu_p_1_050172	Nfu_t_1_050172	Nfu_c_1_050172	ENSLOCG00000005292	NA	NA
70462.8	69826	70526.2	69762.3	67194.3	70892	70199.2	64095.1	63168.8	66928.4	68207.6	Nfu_p_1_050174	Nfu_g_1_020977	atad3b	Nfu_p_1_050174	Nfu_t_1_050174	Nfu_c_1_050174	ENSLOCG00000007636	ENSG00000215915	ATAD3C
#NUM!	#NUM!	#NUM!	#NUM!	#NUM!	#NUM!	#NUM!	#NUM!	#NUM!	#NUM!	#NUM!	Nfu_p_1_050176	Nfu_g_1_020978	polr2j	Nfu_p_1_050176	Nfu_t_1_050176	Nfu_c_1_050176	ENSLOCG00000001885	ENSG00000228049	POLR2J2
68309.3	70042.8	69219.9	64540.2	71542.3	81296.9	73742.7	69467.1	69024.3	76488.4	65191.3	Nfu_p_1_050181;Nfu_p_1_050186;Nfu_p_1_050187;Nfu_p_1_050192;Nfu_p_1_050198;Nfu_p_1_050200	Nfu_g_1_020980	atp2b3b	Nfu_p_1_050187;Nfu_p_1_050198;Nfu_p_1_050192;Nfu_p_1_050181;Nfu_p_1_050186;Nfu_p_1_050200	Nfu_t_1_050187;Nfu_t_1_050198;Nfu_t_1_050192;Nfu_t_1_050181;Nfu_t_1_050186;Nfu_t_1_050200	Nfu_c_1_050187;Nfu_c_1_050198;Nfu_c_1_050192;Nfu_c_1_050181;Nfu_c_1_050186;Nfu_c_1_050200	ENSLOCG00000013890	ENSG00000157087	ATP2B2
86079.1	86474.5	137338	134232	160321	133047	65923.6	118131	164082	115743	160257	Nfu_p_1_050182;Nfu_p_1_050188;Nfu_p_1_050189;Nfu_p_1_050195;Nfu_p_1_050202	Nfu_g_1_020980	atp2b3b	Nfu_p_1_050189;Nfu_p_1_050202;Nfu_p_1_050182;Nfu_p_1_050188;Nfu_p_1_050195	Nfu_t_1_050189;Nfu_t_1_050202;Nfu_t_1_050182;Nfu_t_1_050188;Nfu_t_1_050195	Nfu_c_1_050189;Nfu_c_1_050202;Nfu_c_1_050182;Nfu_c_1_050188;Nfu_c_1_050195	ENSLOCG00000013890	ENSG00000157087	ATP2B2
61149.9	65173.8	62200.6	66831.9	68237.4	69126.4	70048.4	59843.4	60818	74152.6	59209.5	Nfu_p_1_050203	Nfu_g_1_020981	SYT2 (1 of 2)	Nfu_p_1_050203	Nfu_t_1_050203	Nfu_c_1_050203	ENSLOCG00000009878	ENSG00000143858	SYT2
55705.2	8059.17	4428.63	9929.94	12026.6	19994	21741.6	3746.1	6812.64	2535.47	6287.04	Nfu_p_1_050232	Nfu_g_1_020990	fam219a	Nfu_p_1_050232	Nfu_t_1_050232	Nfu_c_1_050232	ENSLOCG00000004732	ENSG00000164970	FAM219A
#NUM!	#NUM!	#NUM!	#NUM!	#NUM!	#NUM!	#NUM!	#NUM!	#NUM!	#NUM!	#NUM!	Nfu_p_1_050265	Nfu_g_1_020999	fam116b	Nfu_p_1_050265	Nfu_t_1_050265	Nfu_c_1_050265	ENSLOCG00000013265	ENSG00000174839	DENND6A
99022.3	93824.5	102461	97025.4	100215	102389	112153	105173	96378	90448.9	105045	Nfu_p_1_050266	Nfu_g_1_021000	zgc:165543	Nfu_p_1_050266	Nfu_t_1_050266	Nfu_c_1_050266	ENSLOCG00000010786	ENSG00000188338	SLC38A3
10640.9	11702	12174.1	12979.8	9770.89	12552.5	15673.4	15154	7540.89	11004.2	9263.89	Nfu_p_1_050267	Nfu_g_1_021001	GRM8 (1 of 2)	Nfu_p_1_050267	Nfu_t_1_050267	Nfu_c_1_050267	ENSLOCG00000013382	ENSG00000196277	GRM7
#NUM!	#NUM!	#NUM!	#NUM!	#NUM!	#NUM!	#NUM!	#NUM!	#NUM!	#NUM!	#NUM!	Nfu_p_1_050272	Nfu_g_1_021003	ATXN7	Nfu_p_1_050272	Nfu_t_1_050272	Nfu_c_1_050272	ENSLOCG00000010319	ENSG00000163635	ATXN7
11459.3	11650.1	5841.38	7007.21	6364.85	6297.64	8103.11	8516.97	4997.62	5788.83	7218.95	Nfu_p_1_050273	Nfu_g_1_021004	ptprt	Nfu_p_1_050273	Nfu_t_1_050273	Nfu_c_1_050273	ENSLOCG00000007327	ENSG00000196090	PTPRT
54362.1	49384.9	58346.3	42465.4	27611	35380.7	37785.7	33350.4	25158.6	28470.2	28280.2	Nfu_p_1_050276	Nfu_g_1_021007	manf	Nfu_p_1_050276	Nfu_t_1_050276	Nfu_c_1_050276	ENSLOCG00000013413	ENSG00000145050	MANF
35566.5	36582.6	38388.7	35749.4	34844.1	38015.3	46358.2	40105.8	27751.2	33426.1	32731.8	Nfu_p_1_050284	Nfu_g_1_021010	dag1	Nfu_p_1_050284	Nfu_t_1_050284	Nfu_c_1_050284	ENSLOCG00000013399	ENSG00000173402	DAG1
30017.4	30851.1	27229.2	20876.8	19354.5	24164.3	25308.4	22182.8	21977.6	20384.1	17901.6	Nfu_p_1_050290;Nfu_p_1_050291	Nfu_g_1_021013	SRGAP3	Nfu_p_1_050290;Nfu_p_1_050291	Nfu_t_1_050290;Nfu_t_1_050291	Nfu_c_1_050290;Nfu_c_1_050291	ENSLOCG00000009772	ENSG00000196220	SRGAP3
38393.6	46926.1	51784.5	55686.1	36567.3	36005.4	18612.8	12352	20771.1	19021.9	22683	Nfu_p_1_050293;Nfu_p_1_050294;Nfu_p_1_050295;Nfu_p_1_050296	Nfu_g_1_021014	rbbp5	Nfu_p_1_050293;Nfu_p_1_050295;Nfu_p_1_050294;Nfu_p_1_050296	Nfu_t_1_050293;Nfu_t_1_050295;Nfu_t_1_050294;Nfu_t_1_050296	Nfu_c_1_050293;Nfu_c_1_050295;Nfu_c_1_050294;Nfu_c_1_050296	ENSLOCG00000011387	ENSG00000117222	RBBP5
6554.94	5998.39	12197.4	7098.9	10005.2	8746.59	13194.8	8081.47	9042.59	8511.66	9673.87	Nfu_p_1_050298	Nfu_g_1_021015	minos1	Nfu_p_1_050298	Nfu_t_1_050298	Nfu_c_1_050298	ENSLOCG00000007554	ENSG00000173436	MINOS1
15101.3	8690.56	23336.2	21776.8	17834.4	27190.1	8879.07	8786.07	16446	17160.1	12168.7	Nfu_p_1_050300;Nfu_p_1_050301	Nfu_g_1_021016	col2a1a	Nfu_p_1_050301;Nfu_p_1_050300	Nfu_t_1_050301;Nfu_t_1_050300	Nfu_c_1_050301;Nfu_c_1_050300	ENSLOCG00000005115	ENSG00000139219	COL2A1
26680.6	24669.6	12614.3	9714.87	13221.8	17826.1	21123	16015.4	6463.11	23703.3	6064.84	Nfu_p_1_050304	Nfu_g_1_021019	FRS3	Nfu_p_1_050304	Nfu_t_1_050304	Nfu_c_1_050304	ENSLOCG00000012711	ENSG00000137218	FRS3
45889	43789.6	51299.3	44718.8	48706.7	50534.1	57760.9	44818.8	50244.2	66231.6	50990.2	Nfu_p_1_050305	Nfu_g_1_021020	slc6a17	Nfu_p_1_050305	Nfu_t_1_050305	Nfu_c_1_050305	ENSLOCG00000011692	ENSG00000197106	SLC6A17
18318.1	20258.6	28636.7	78087.8	20989.7	59304	21255.5	24175.4	22593.3	21434.6	16763.1	Nfu_p_1_050308	Nfu_g_1_021022	si:dkey-222f2.1	Nfu_p_1_050308	Nfu_t_1_050308	Nfu_c_1_050308	ENSLOCG00000005388	NA	NA
62352.7	56118.9	49369.8	53427.1	64604	77107.6	81187.8	57399.7	74522	93675	71169.5	Nfu_p_1_050315	Nfu_g_1_021028	park7	Nfu_p_1_050315	Nfu_t_1_050315	Nfu_c_1_050315	ENSLOCG00000003827	ENSG00000116288	PARK7
#NUM!	#NUM!	#NUM!	#NUM!	#NUM!	#NUM!	#NUM!	#NUM!	#NUM!	#NUM!	#NUM!	Nfu_p_1_050316	Nfu_g_1_021029	med20	Nfu_p_1_050316	Nfu_t_1_050316	Nfu_c_1_050316	ENSLOCG00000012654	ENSG00000124641	MED20
15959.7	7920.78	10012.1	10549.4	12627.2	13091.7	20312.9	14497.8	14692.8	16295.9	13052.7	Nfu_p_1_050317	Nfu_g_1_021030	npffl	Nfu_p_1_050317	Nfu_t_1_050317	Nfu_c_1_050317	ENSLOCG00000004987	NA	NA
39533.1	41332.6	39382.6	41625.4	46733.5	47424	43759.8	49998.9	46304	44301.1	56568.4	Nfu_p_1_050319	Nfu_g_1_021032	alp	Nfu_p_1_050319	Nfu_t_1_050319	Nfu_c_1_050319	ENSLOCG00000003451	ENSG00000162551	ALPL
27358.5	27768.9	15175.2	9463.55	7000.48	14015.4	21660.1	7181.41	3699.28	11620.7	6395.47	Nfu_p_1_050323	Nfu_g_1_021035	glt8d1	Nfu_p_1_050323	Nfu_t_1_050323	Nfu_c_1_050323	ENSLOCG00000010530	ENSG00000016864	GLT8D1
18614.5	19339.4	15786	16643.2	10296.4	15227.7	18831.3	16959.4	11739.9	16343.3	10511	Nfu_p_1_050326	Nfu_g_1_021037	H6PD	Nfu_p_1_050326	Nfu_t_1_050326	Nfu_c_1_050326	ENSLOCG00000007009	ENSG00000049239	H6PD
100647	108067	119282	92490.3	142178	65196.7	178717	164050	73839	99555.6	109396	Nfu_p_1_050327	Nfu_g_1_021038	NDUFAF3	Nfu_p_1_050327	Nfu_t_1_050327	Nfu_c_1_050327	ENSLOCG00000014399	ENSG00000178057	NDUFAF3
15301.7	14585.4	7783.21	10509.3	20453	9939.03	40809.7	10937.2	13185.4	9859.57	9243.68	Nfu_p_1_050337	Nfu_g_1_021042	ogn	Nfu_p_1_050337	Nfu_t_1_050337	Nfu_c_1_050337	ENSLOCG00000013860	ENSG00000106809	OGN
#NUM!	#NUM!	#NUM!	#NUM!	#NUM!	#NUM!	#NUM!	#NUM!	#NUM!	#NUM!	#NUM!	Nfu_p_1_050338	Nfu_g_1_021043	PPP1R16B	Nfu_p_1_050338	Nfu_t_1_050338	Nfu_c_1_050338	ENSLOCG00000008960	ENSG00000160972	PPP1R16A
27969.1	31690.2	24875	27895.2	37540.8	39135.9	36235.1	37676.1	37730.8	38645.1	32071.1	Nfu_p_1_050344	Nfu_g_1_021049	PPM1J	Nfu_p_1_050344	Nfu_t_1_050344	Nfu_c_1_050344	ENSLOCG00000010272	ENSG00000155367	PPM1J
61169.8	80818.1	73137.4	57323.9	92331.4	71469.7	59951	48519	140210	132975	59607.5	Nfu_p_1_050347	Nfu_g_1_021050		Nfu_p_1_050347	Nfu_t_1_050347	Nfu_c_1_050347	ENSLOCG00000001684	NA	NA
47418.5	46933.2	51275.3	51366.3	51029.8	48240.2	50052.1	52547.5	46463.3	47693.1	49562.7	Nfu_p_1_050350;Nfu_p_1_050351	Nfu_g_1_021052	erc1a	Nfu_p_1_050350;Nfu_p_1_050351	Nfu_t_1_050350;Nfu_t_1_050351	Nfu_c_1_050350;Nfu_c_1_050351	ENSLOCG00000014194	ENSG00000187672	ERC2
#NUM!	#NUM!	#NUM!	#NUM!	#NUM!	#NUM!	#NUM!	#NUM!	#NUM!	#NUM!	#NUM!	Nfu_p_1_050352	Nfu_g_1_021052	erc1a	Nfu_p_1_050352	Nfu_t_1_050352	Nfu_c_1_050352	ENSLOCG00000014194	ENSG00000187672	ERC2
31256.7	31244.2	42152.2	43698	43287.5	40366.5	32385.8	38721.1	34663.5	33173	41147.2	Nfu_p_1_050364	Nfu_g_1_021056	igsf21a	Nfu_p_1_050364	Nfu_t_1_050364	Nfu_c_1_050364	ENSLOCG00000003096	ENSG00000117154	IGSF21
#NUM!	#NUM!	#NUM!	#NUM!	#NUM!	#NUM!	#NUM!	#NUM!	#NUM!	#NUM!	#NUM!	Nfu_p_1_050378;Nfu_p_1_050380;Nfu_p_1_050381	Nfu_g_1_021065	dstyk	Nfu_p_1_050378;Nfu_p_1_050381;Nfu_p_1_050380	Nfu_t_1_050378;Nfu_t_1_050381;Nfu_t_1_050380	Nfu_c_1_050378;Nfu_c_1_050381;Nfu_c_1_050380	ENSLOCG00000012699	ENSG00000133059	DSTYK
27668.5	21121.5	12526.9	14430.9	9631.62	16940.9	21824.9	16773.9	11227.8	14525.4	10420.5	Nfu_p_1_050383;Nfu_p_1_050384	Nfu_g_1_021066	RBM10	Nfu_p_1_050383;Nfu_p_1_050384	Nfu_t_1_050383;Nfu_t_1_050384	Nfu_c_1_050383;Nfu_c_1_050384	ENSLOCG00000010774	ENSG00000003756	RBM5
40040.6	39369.9	32919.3	27650.3	39300.1	42968.4	49920.6	31825.4	37949.2	51023.2	34088.7	Nfu_p_1_050395;Nfu_p_1_050396;Nfu_p_1_050397;Nfu_p_1_050398;Nfu_p_1_050399;Nfu_p_1_050400;Nfu_p_1_050401;Nfu_p_1_050402;Nfu_p_1_050425;Nfu_p_1_050426	Nfu_g_1_021069	cast	Nfu_p_1_050395;Nfu_p_1_050396;Nfu_p_1_050398;Nfu_p_1_050401;Nfu_p_1_050397;Nfu_p_1_050399;Nfu_p_1_050402;Nfu_p_1_050426;Nfu_p_1_050400;Nfu_p_1_050425	Nfu_t_1_050395;Nfu_t_1_050396;Nfu_t_1_050398;Nfu_t_1_050401;Nfu_t_1_050397;Nfu_t_1_050399;Nfu_t_1_050402;Nfu_t_1_050426;Nfu_t_1_050400;Nfu_t_1_050425	Nfu_c_1_050395;Nfu_c_1_050396;Nfu_c_1_050398;Nfu_c_1_050401;Nfu_c_1_050397;Nfu_c_1_050399;Nfu_c_1_050402;Nfu_c_1_050426;Nfu_c_1_050400;Nfu_c_1_050425	NA	NA	NA
30822.7	33981.9	40432.3	38877.1	38584.1	38620.2	35208.2	25599.2	38575.7	36373.6	40754.8	Nfu_p_1_050430	Nfu_g_1_021070	uqcc	Nfu_p_1_050430	Nfu_t_1_050430	Nfu_c_1_050430	ENSLOCG00000007712	ENSG00000101019	UQCC1
18166.1	37933.2	17000.2	10300	12187.6	18860.5	18009.8	15170.6	14940.7	25383.2	8489.49	Nfu_p_1_050434	Nfu_g_1_021072	BICD2 (2 of 2)	Nfu_p_1_050434	Nfu_t_1_050434	Nfu_c_1_050434	ENSLOCG00000014097	ENSG00000185963	BICD2
167697	176994	166254	166272	186667	191855	203066	163822	168127	201665	177372	Nfu_p_1_050435	Nfu_g_1_021073	uqcrc1	Nfu_p_1_050435	Nfu_t_1_050435	Nfu_c_1_050435	ENSLOCG00000014560	ENSG00000010256	UQCRC1
264417	237489	386589	308469	77997.3	234712	58349.4	42834.9	115248	112041	119953	Nfu_p_1_050449;Nfu_p_1_050450	Nfu_g_1_021077	rpl22	Nfu_p_1_050449;Nfu_p_1_050450	Nfu_t_1_050449;Nfu_t_1_050450	Nfu_c_1_050449;Nfu_c_1_050450	ENSLOCG00000004916	ENSG00000116251	RPL22
33539.6	25705.8	30463	27521.4	26938.9	19700.4	27954.6	16806.3	17022.8	19036.2	22391.3	Nfu_p_1_050466;Nfu_p_1_050467;Nfu_p_1_050468;Nfu_p_1_050469;Nfu_p_1_050471	Nfu_g_1_021085	uba3	Nfu_p_1_050466;Nfu_p_1_050467;Nfu_p_1_050468;Nfu_p_1_050469;Nfu_p_1_050471	Nfu_t_1_050466;Nfu_t_1_050467;Nfu_t_1_050468;Nfu_t_1_050469;Nfu_t_1_050471	Nfu_c_1_050466;Nfu_c_1_050467;Nfu_c_1_050468;Nfu_c_1_050469;Nfu_c_1_050471	ENSLOCG00000010113	ENSG00000144744	UBA3
38081.4	26660	33250.9	39118.3	5586.71	20971.1	10761.7	4056.54	4702.47	63908.7	4576.29	Nfu_p_1_050473	Nfu_g_1_021086	ssr1	Nfu_p_1_050473	Nfu_t_1_050473	Nfu_c_1_050473	ENSLOCG00000002800	NA	NA
27069.2	21627.8	24340.9	16996	14289.2	18289.4	20350.6	19600.6	15264.8	14108.5	11005.4	Nfu_p_1_050496	Nfu_g_1_021099	top1l	Nfu_p_1_050496	Nfu_t_1_050496	Nfu_c_1_050496	ENSLOCG00000004545	ENSG00000198900	TOP1
18577.8	16553.9	19578.1	22122	12244.9	17303.4	17182.8	24655.9	24013.7	15440.8	11684.6	Nfu_p_1_050505;Nfu_p_1_050506;Nfu_p_1_050507;Nfu_p_1_050508;Nfu_p_1_050509	Nfu_g_1_021102	cacna2d3	Nfu_p_1_050508;Nfu_p_1_050505;Nfu_p_1_050507;Nfu_p_1_050509;Nfu_p_1_050506	Nfu_t_1_050508;Nfu_t_1_050505;Nfu_t_1_050507;Nfu_t_1_050509;Nfu_t_1_050506	Nfu_c_1_050508;Nfu_c_1_050505;Nfu_c_1_050507;Nfu_c_1_050509;Nfu_c_1_050506	ENSLOCG00000014172	ENSG00000157445	CACNA2D3
34823	30125.6	30098.7	21775.9	17362	24921.9	28430.5	17826.2	11012.9	20963.6	16769.4	Nfu_p_1_050510	Nfu_g_1_021103	ipo9	Nfu_p_1_050510	Nfu_t_1_050510	Nfu_c_1_050510	ENSLOCG00000010108	ENSG00000198700	IPO9
28187.2	27223.9	24046.9	23200.7	14116.1	18815.5	21883.9	20002.6	14837.5	16199.5	16466.2	Nfu_p_1_050521	Nfu_g_1_021109	wdr82	Nfu_p_1_050521	Nfu_t_1_050521	Nfu_c_1_050521	ENSLOCG00000001638	ENSG00000151239	TWF1
22968.4	20395.6	18453.7	16662.8	12283.9	15325.1	17753.6	15507.9	11597.2	13517.5	10297.9	Nfu_p_1_050529;Nfu_p_1_050530;Nfu_p_1_050531;Nfu_p_1_050532;Nfu_p_1_050533	Nfu_g_1_021113	usp4	Nfu_p_1_050529;Nfu_p_1_050530;Nfu_p_1_050531;Nfu_p_1_050532;Nfu_p_1_050533	Nfu_t_1_050529;Nfu_t_1_050530;Nfu_t_1_050531;Nfu_t_1_050532;Nfu_t_1_050533	Nfu_c_1_050529;Nfu_c_1_050530;Nfu_c_1_050531;Nfu_c_1_050532;Nfu_c_1_050533	ENSLOCG00000010739	ENSG00000114316	USP4
34660.8	35821.9	31413.3	28850.3	40715.2	42029.6	44531.2	40037.8	42257.9	49187.3	38877.8	Nfu_p_1_050537	Nfu_g_1_021117	flncb	Nfu_p_1_050537	Nfu_t_1_050537	Nfu_c_1_050537	ENSLOCG00000013231	ENSG00000136068	FLNB
#NUM!	#NUM!	#NUM!	#NUM!	#NUM!	#NUM!	#NUM!	#NUM!	#NUM!	#NUM!	#NUM!	Nfu_p_1_050539	Nfu_g_1_021118	stk3	Nfu_p_1_050539	Nfu_t_1_050539	Nfu_c_1_050539	ENSLOCG00000007569	ENSG00000101109	STK4
7065.67	5933.65	9622.11	7894.06	10511.2	10121.5	9954.13	2826.08	9410.44	6728.93	5959.9	Nfu_p_1_050549;Nfu_p_1_050550	Nfu_g_1_021123	asah1a	Nfu_p_1_050550;Nfu_p_1_050549	Nfu_t_1_050550;Nfu_t_1_050549	Nfu_c_1_050550;Nfu_c_1_050549	ENSLOCG00000004186	ENSG00000138744	NAAA
#NUM!	#NUM!	#NUM!	#NUM!	#NUM!	#NUM!	#NUM!	#NUM!	#NUM!	#NUM!	#NUM!	Nfu_p_1_050557;Nfu_p_1_050558;Nfu_p_1_050559	Nfu_g_1_021129	aspn	Nfu_p_1_050559;Nfu_p_1_050557;Nfu_p_1_050558	Nfu_t_1_050559;Nfu_t_1_050557;Nfu_t_1_050558	Nfu_c_1_050559;Nfu_c_1_050557;Nfu_c_1_050558	ENSLOCG00000013849	ENSG00000106819	ASPN
65631.1	71085.9	72287.7	63026.9	67623.8	72228.9	63467.2	66523.9	62773.3	74201.2	66855	Nfu_p_1_050560	Nfu_g_1_021130	TSFM	Nfu_p_1_050560	Nfu_t_1_050560	Nfu_c_1_050560	ENSLOCG00000006608	ENSG00000123297	TSFM
#NUM!	#NUM!	#NUM!	#NUM!	#NUM!	#NUM!	#NUM!	#NUM!	#NUM!	#NUM!	#NUM!	Nfu_p_1_050561	Nfu_g_1_021131	ppp4r2b	Nfu_p_1_050561	Nfu_t_1_050561	Nfu_c_1_050561	ENSLOCG00000009942	ENSG00000163605	PPP4R2
55832.9	51944.1	60473.9	54318.8	38124.8	42396.5	41961	42228.4	34472	36471.3	34957.4	Nfu_p_1_050571	Nfu_g_1_021136	ruvbl1	Nfu_p_1_050571	Nfu_t_1_050571	Nfu_c_1_050571	ENSLOCG00000014532	ENSG00000175792	RUVBL1
35301.5	30864	27943.6	25947.8	20608.1	20412	28765.4	19982.6	14852.6	16897.8	18124.1	Nfu_p_1_050575	Nfu_g_1_021138	ubap2	Nfu_p_1_050575	Nfu_t_1_050575	Nfu_c_1_050575	ENSLOCG00000004894	ENSG00000137073	UBAP2
#NUM!	#NUM!	#NUM!	#NUM!	#NUM!	#NUM!	#NUM!	#NUM!	#NUM!	#NUM!	#NUM!	Nfu_p_1_050576;Nfu_p_1_050584;Nfu_p_1_050587;Nfu_p_1_050588	Nfu_g_1_021139	cadpsb	Nfu_p_1_050576;Nfu_p_1_050588;Nfu_p_1_050584;Nfu_p_1_050587	Nfu_t_1_050576;Nfu_t_1_050588;Nfu_t_1_050584;Nfu_t_1_050587	Nfu_c_1_050576;Nfu_c_1_050588;Nfu_c_1_050584;Nfu_c_1_050587	ENSLOCG00000010394	ENSG00000163618	CADPS
71813	71781.6	73033.8	68786.4	77777.8	79053.3	82996.1	73251.8	70579.4	78191.3	74319.8	Nfu_p_1_050577	Nfu_g_1_021139	cadpsb	Nfu_p_1_050577	Nfu_t_1_050577	Nfu_c_1_050577	ENSLOCG00000010394	ENSG00000163618	CADPS
66070.2	62991.1	58032.3	52570	78599.5	75761.3	82597.9	75794.8	67099.2	79128.6	69897.3	Nfu_p_1_050603	Nfu_g_1_021146	prph	Nfu_p_1_050603	Nfu_t_1_050603	Nfu_c_1_050603	ENSLOCG00000010569	ENSG00000026025	VIM
40238.6	5509.48	6940.99	6902.83	3905.44	5238.34	20567.3	4979.39	4998.06	5376.36	3573.89	Nfu_p_1_050604;Nfu_p_1_050605;Nfu_p_1_050608	Nfu_g_1_021147	IGFN1 (1 of 3)	Nfu_p_1_050605;Nfu_p_1_050604;Nfu_p_1_050608	Nfu_t_1_050605;Nfu_t_1_050604;Nfu_t_1_050608	Nfu_c_1_050605;Nfu_c_1_050604;Nfu_c_1_050608	ENSLOCG00000009899;ENSLOCG00000001945	ENSG00000163395;ENSG00000179057	IGFN1;IGSF22
87472.7	82221.3	79316.1	85525.2	86176.6	82321.3	83440.4	79688.9	81477.1	75226.5	76234.6	Nfu_p_1_050613	Nfu_g_1_021150	suclg2	Nfu_p_1_050613	Nfu_t_1_050613	Nfu_c_1_050613	ENSLOCG00000010157	ENSG00000172340	SUCLG2
38669.4	29956.3	44847.2	32116	56777.3	45478	73275	41864.4	120109	103756	60693.8	Nfu_p_1_050622;Nfu_p_1_050623	Nfu_g_1_021155	ccdc80	Nfu_p_1_050622;Nfu_p_1_050623	Nfu_t_1_050622;Nfu_t_1_050623	Nfu_c_1_050622;Nfu_c_1_050623	ENSLOCG00000013088	ENSG00000132693	CRP
14358.5	14789.8	10091.5	10399.3	8811.61	11487.2	13258	13135.3	10954.4	13172.8	8555	Nfu_p_1_050625	Nfu_g_1_021157	TMCC2	Nfu_p_1_050625	Nfu_t_1_050625	Nfu_c_1_050625	ENSLOCG00000012691	ENSG00000133069	TMCC2
41222.4	38164.2	31643.3	31905.5	43031	45671.1	53370.1	44419.2	58468.5	55861.6	44273.4	Nfu_p_1_050631	Nfu_g_1_021161	ABHD14B	Nfu_p_1_050631	Nfu_t_1_050631	Nfu_c_1_050631	ENSLOCG00000014245	ENSG00000248487	ABHD14A
52001.8	46014.2	56175.9	55841.9	38681.8	42293.9	37379.9	33596.9	27285.7	29145.9	33614.9	Nfu_p_1_050638	Nfu_g_1_021163	tardbp	Nfu_p_1_050638	Nfu_t_1_050638	Nfu_c_1_050638	ENSLOCG00000006604	ENSG00000120948	TARDBP
28915.2	21428.4	25498.4	23126.4	20124.7	20553.5	17243.8	23349.8	26419.4	33991	22274.1	Nfu_p_1_050641	Nfu_g_1_021166	khk	Nfu_p_1_050641	Nfu_t_1_050641	Nfu_c_1_050641	ENSLOCG00000015943	ENSG00000138030	KHK
12914.3	9970.89	34547.1	7953.99	8354.38	8790.01	7462.14	9670.06	9313.88	11482.4	9611.13	Nfu_p_1_050658	Nfu_g_1_021170	ITIH4	Nfu_p_1_050658	Nfu_t_1_050658	Nfu_c_1_050658	ENSLOCG00000014498	ENSG00000055955	ITIH4
27958.1	29383.2	35211.1	33402.5	43473.5	36410.3	33230.8	28610.7	41061.5	39264.4	39649.2	Nfu_p_1_050659	Nfu_g_1_021171	ppcs	Nfu_p_1_050659	Nfu_t_1_050659	Nfu_c_1_050659	ENSLOCG00000001524	ENSG00000127125	PPCS
30946.3	35154.2	30897.5	32252.9	24337.6	28554.2	30768.6	25832.1	22909.4	25390.8	23299.7	Nfu_p_1_050660;Nfu_p_1_050662	Nfu_g_1_021172	lrp1	Nfu_p_1_050662;Nfu_p_1_050660	Nfu_t_1_050662;Nfu_t_1_050660	Nfu_c_1_050662;Nfu_c_1_050660	ENSLOCG00000006089	ENSG00000123384	LRP1
39804.7	35573.7	37317.7	33224.8	40469.4	39987.9	40893.7	46378.1	34306.1	39779.6	38348.9	Nfu_p_1_050673;Nfu_p_1_050674	Nfu_g_1_021174	CAMK1 (2 of 2)	Nfu_p_1_050674;Nfu_p_1_050673	Nfu_t_1_050674;Nfu_t_1_050673	Nfu_c_1_050674;Nfu_c_1_050673	ENSLOCG00000010502	ENSG00000134072	CAMK1
32977.1	45512.7	53069.4	53493.9	32561.1	33512.2	49270.4	30550.6	28339.6	22985.2	29982.4	Nfu_p_1_050680	Nfu_g_1_021177	rps26	Nfu_p_1_050680	Nfu_t_1_050680	Nfu_c_1_050680	ENSLOCG00000007743	ENSG00000197728	RPS26
#NUM!	#NUM!	#NUM!	#NUM!	#NUM!	#NUM!	#NUM!	#NUM!	#NUM!	#NUM!	#NUM!	Nfu_p_1_050689;Nfu_p_1_050690;Nfu_p_1_050691;Nfu_p_1_050692;Nfu_p_1_050693	Nfu_g_1_021180	lima1	Nfu_p_1_050690;Nfu_p_1_050689;Nfu_p_1_050691;Nfu_p_1_050692;Nfu_p_1_050693	Nfu_t_1_050690;Nfu_t_1_050689;Nfu_t_1_050691;Nfu_t_1_050692;Nfu_t_1_050693	Nfu_c_1_050690;Nfu_c_1_050689;Nfu_c_1_050691;Nfu_c_1_050692;Nfu_c_1_050693	ENSLOCG00000003551	ENSG00000050405	LIMA1
42754.9	40350.5	26609.3	27829	36996.2	38236.3	47551.5	41517.8	35233.9	43349	31395.9	Nfu_p_1_050709;Nfu_p_1_050710	Nfu_g_1_021186	BX571706.1	Nfu_p_1_050709;Nfu_p_1_050710	Nfu_t_1_050709;Nfu_t_1_050710	Nfu_c_1_050709;Nfu_c_1_050710	ENSLOCG00000003246	ENSG00000169282	KCNAB1
84335	78653.6	76189.4	97329.5	44610	54375.5	65737.6	40260.9	30681.5	44248.6	47057.8	Nfu_p_1_050718	Nfu_g_1_021192	rps23	Nfu_p_1_050718	Nfu_t_1_050718	Nfu_c_1_050718	ENSLOCG00000013284	ENSG00000186468	RPS23
3138.36	14592.2	9394.64	10774.6	4889.79	11673.6	6090.07	12484.3	11154.3	20511.8	5942.27	Nfu_p_1_050719	Nfu_g_1_021193	rfesd	Nfu_p_1_050719	Nfu_t_1_050719	Nfu_c_1_050719	ENSLOCG00000001467	ENSG00000175449	RFESD
58968.7	7056.69	6553.18	9391.12	8303.82	5620.69	8273.91	5459.99	7120.16	4667.64	8178.68	Nfu_p_1_050723	Nfu_g_1_021197	zgc:165344	Nfu_p_1_050723	Nfu_t_1_050723	Nfu_c_1_050723	ENSLOCG00000009756	ENSG00000133055	MYBPH
60549.2	57700	58397.4	59547.5	51420.6	57578.1	54998.4	56559.6	53046	52073.3	50888.5	Nfu_p_1_050726;Nfu_p_1_050727;Nfu_p_1_050728;Nfu_p_1_050729;Nfu_p_1_050730;Nfu_p_1_050731;Nfu_p_1_050732;Nfu_p_1_050733;Nfu_p_1_050734;Nfu_p_1_050735;Nfu_p_1_050736;Nfu_p_1_050737;Nfu_p_1_050738;Nfu_p_1_050739;Nfu_p_1_050740;Nfu_p_1_050741;Nfu_p_1_050742;Nfu_p_1_050743;Nfu_p_1_050744;Nfu_p_1_050745;Nfu_p_1_050746;Nfu_p_1_050747;Nfu_p_1_050748;Nfu_p_1_050749;Nfu_p_1_050750;Nfu_p_1_050751;Nfu_p_1_050752;Nfu_p_1_050753;Nfu_p_1_050756;Nfu_p_1_050757;Nfu_p_1_050758;Nfu_p_1_050759	Nfu_g_1_021200	magi1b	Nfu_p_1_050741;Nfu_p_1_050744;Nfu_p_1_050747;Nfu_p_1_050748;Nfu_p_1_050756;Nfu_p_1_050732;Nfu_p_1_050734;Nfu_p_1_050735;Nfu_p_1_050742;Nfu_p_1_050743;Nfu_p_1_050745;Nfu_p_1_050746;Nfu_p_1_050757;Nfu_p_1_050758;Nfu_p_1_050759;Nfu_p_1_050726;Nfu_p_1_050727;Nfu_p_1_050728;Nfu_p_1_050730;Nfu_p_1_050731;Nfu_p_1_050733;Nfu_p_1_050736;Nfu_p_1_050737;Nfu_p_1_050738;Nfu_p_1_050729;Nfu_p_1_050739;Nfu_p_1_050740;Nfu_p_1_050749;Nfu_p_1_050750;Nfu_p_1_050751;Nfu_p_1_050752;Nfu_p_1_050753	Nfu_t_1_050741;Nfu_t_1_050744;Nfu_t_1_050747;Nfu_t_1_050748;Nfu_t_1_050756;Nfu_t_1_050732;Nfu_t_1_050734;Nfu_t_1_050735;Nfu_t_1_050742;Nfu_t_1_050743;Nfu_t_1_050745;Nfu_t_1_050746;Nfu_t_1_050757;Nfu_t_1_050758;Nfu_t_1_050759;Nfu_t_1_050726;Nfu_t_1_050727;Nfu_t_1_050728;Nfu_t_1_050730;Nfu_t_1_050731;Nfu_t_1_050733;Nfu_t_1_050736;Nfu_t_1_050737;Nfu_t_1_050738;Nfu_t_1_050729;Nfu_t_1_050739;Nfu_t_1_050740;Nfu_t_1_050749;Nfu_t_1_050750;Nfu_t_1_050751;Nfu_t_1_050752;Nfu_t_1_050753	Nfu_c_1_050741;Nfu_c_1_050744;Nfu_c_1_050747;Nfu_c_1_050748;Nfu_c_1_050756;Nfu_c_1_050732;Nfu_c_1_050734;Nfu_c_1_050735;Nfu_c_1_050742;Nfu_c_1_050743;Nfu_c_1_050745;Nfu_c_1_050746;Nfu_c_1_050757;Nfu_c_1_050758;Nfu_c_1_050759;Nfu_c_1_050726;Nfu_c_1_050727;Nfu_c_1_050728;Nfu_c_1_050730;Nfu_c_1_050731;Nfu_c_1_050733;Nfu_c_1_050736;Nfu_c_1_050737;Nfu_c_1_050738;Nfu_c_1_050729;Nfu_c_1_050739;Nfu_c_1_050740;Nfu_c_1_050749;Nfu_c_1_050750;Nfu_c_1_050751;Nfu_c_1_050752;Nfu_c_1_050753	ENSLOCG00000010248	ENSG00000151276	MAGI1
14598.7	21600.2	15061.3	11198.5	16535	13893.1	12514	13610.8	11271.9	15059.1	12504.7	Nfu_p_1_050764	Nfu_g_1_021203	bloc1s1	Nfu_p_1_050764	Nfu_t_1_050764	Nfu_c_1_050764	ENSLOCG00000004941	ENSG00000258311	RP11-644F5.10
101297	97506.4	92933.6	93180.4	78022.9	79237.7	89292	83075.2	76848.1	78783.8	74619.5	Nfu_p_1_050766	Nfu_g_1_021205	psmd6	Nfu_p_1_050766	Nfu_t_1_050766	Nfu_c_1_050766	ENSLOCG00000010311	ENSG00000163636	PSMD6
213270	175336	189616	148055	165410	196984	216627	202680	164178	178563	151991	Nfu_p_1_050769	Nfu_g_1_021207	ywhaba	Nfu_p_1_050769	Nfu_t_1_050769	Nfu_c_1_050769	ENSLOCG00000007504	ENSG00000166913	YWHAB
25310.3	22774.8	20776	21328	17646.8	19977.7	20248.5	21186.1	15691.8	19366.8	18868.4	Nfu_p_1_050772	Nfu_g_1_021210	AGAP2	Nfu_p_1_050772	Nfu_t_1_050772	Nfu_c_1_050772	ENSLOCG00000003977	ENSG00000135439	AGAP2
55892.7	46639.6	46366.3	46614.2	38096.8	41200.6	56105.6	41354.3	38429.4	39959.3	36879.6	Nfu_p_1_050774;Nfu_p_1_050775	Nfu_g_1_021211	ppfia4	Nfu_p_1_050774;Nfu_p_1_050775	Nfu_t_1_050774;Nfu_t_1_050775	Nfu_c_1_050774;Nfu_c_1_050775	ENSLOCG00000010689	ENSG00000143847	PPFIA4
44943.8	42899.1	37331.4	32592.6	32998.5	44737.4	41293.4	39835.1	35364.9	37118.9	39277.4	Nfu_p_1_050793	Nfu_g_1_021216	C6H3orf18	Nfu_p_1_050793	Nfu_t_1_050793	Nfu_c_1_050793	ENSLOCG00000009940	NA	NA
21945.9	27523.2	16184.2	14512.8	12699.5	15718.4	15929.8	14234.4	16909.1	14346.8	12877.4	Nfu_p_1_050795;Nfu_p_1_050796;Nfu_p_1_050797;Nfu_p_1_050798;Nfu_p_1_050799;Nfu_p_1_050800;Nfu_p_1_050801;Nfu_p_1_050802;Nfu_p_1_050803;Nfu_p_1_050804;Nfu_p_1_050805;Nfu_p_1_050806;Nfu_p_1_050808;Nfu_p_1_050809;Nfu_p_1_050810;Nfu_p_1_050811;Nfu_p_1_050813;Nfu_p_1_050815;Nfu_p_1_050817	Nfu_g_1_021218	slmapa	Nfu_p_1_050796;Nfu_p_1_050802;Nfu_p_1_050808;Nfu_p_1_050809;Nfu_p_1_050815;Nfu_p_1_050817;Nfu_p_1_050797;Nfu_p_1_050799;Nfu_p_1_050800;Nfu_p_1_050801;Nfu_p_1_050803;Nfu_p_1_050806;Nfu_p_1_050795;Nfu_p_1_050811;Nfu_p_1_050813;Nfu_p_1_050798;Nfu_p_1_050804;Nfu_p_1_050805;Nfu_p_1_050810	Nfu_t_1_050796;Nfu_t_1_050802;Nfu_t_1_050808;Nfu_t_1_050809;Nfu_t_1_050815;Nfu_t_1_050817;Nfu_t_1_050797;Nfu_t_1_050799;Nfu_t_1_050800;Nfu_t_1_050801;Nfu_t_1_050803;Nfu_t_1_050806;Nfu_t_1_050795;Nfu_t_1_050811;Nfu_t_1_050813;Nfu_t_1_050798;Nfu_t_1_050804;Nfu_t_1_050805;Nfu_t_1_050810	Nfu_c_1_050796;Nfu_c_1_050802;Nfu_c_1_050808;Nfu_c_1_050809;Nfu_c_1_050815;Nfu_c_1_050817;Nfu_c_1_050797;Nfu_c_1_050799;Nfu_c_1_050800;Nfu_c_1_050801;Nfu_c_1_050803;Nfu_c_1_050806;Nfu_c_1_050795;Nfu_c_1_050811;Nfu_c_1_050813;Nfu_c_1_050798;Nfu_c_1_050804;Nfu_c_1_050805;Nfu_c_1_050810	ENSLOCG00000013251	ENSG00000163681	SLMAP
60264.9	57853	55130.7	56508.5	48414.7	49852.6	52293.2	49566.9	46450.1	47795.1	47823.2	Nfu_p_1_050820	Nfu_g_1_021219	ddx19	Nfu_p_1_050820	Nfu_t_1_050820	Nfu_c_1_050820	ENSLOCG00000002118	ENSG00000168872	DDX19A
33414.9	33451.7	30224.4	30779.7	31443	29270.3	30269.5	31104.9	25497.8	28712.4	29005.7	Nfu_p_1_050822;Nfu_p_1_050823	Nfu_g_1_021220	pcsk1	Nfu_p_1_050823;Nfu_p_1_050822	Nfu_t_1_050823;Nfu_t_1_050822	Nfu_c_1_050823;Nfu_c_1_050822	ENSLOCG00000001386	ENSG00000175426	PCSK1
#NUM!	#NUM!	#NUM!	#NUM!	#NUM!	#NUM!	#NUM!	#NUM!	#NUM!	#NUM!	#NUM!	Nfu_p_1_050836	Nfu_g_1_021225	ctsz	Nfu_p_1_050836	Nfu_t_1_050836	Nfu_c_1_050836	ENSLOCG00000006242	ENSG00000101160	CTSZ
34840.6	35075.1	33856.4	32960.6	23741.7	26148.6	28346	21145.1	17258.1	27122.4	19349.9	Nfu_p_1_050853	Nfu_g_1_021232	MRTO4	Nfu_p_1_050853	Nfu_t_1_050853	Nfu_c_1_050853	ENSLOCG00000004468	ENSG00000053372	MRTO4
20692.7	23896.4	14418.3	10472.7	7823.6	5106.55	13516.2	9216.63	8113.6	4150.78	8065.87	Nfu_p_1_050854	Nfu_g_1_021233	mcm2	Nfu_p_1_050854	Nfu_t_1_050854	Nfu_c_1_050854	ENSLOCG00000013582	ENSG00000073111	MCM2
51108.7	60242.1	51644.9	47345.6	39663.6	52646.8	49933.4	51159.1	46214.1	49632	44199.3	Nfu_p_1_050857	Nfu_g_1_021236	zgc:153867	Nfu_p_1_050857	Nfu_t_1_050857	Nfu_c_1_050857	ENSLOCG00000006627	ENSG00000092841	MYL6
#NUM!	#NUM!	#NUM!	#NUM!	#NUM!	#NUM!	#NUM!	#NUM!	#NUM!	#NUM!	#NUM!	Nfu_p_1_050864;Nfu_p_1_050865	Nfu_g_1_021242	tmf1	Nfu_p_1_050864;Nfu_p_1_050865	Nfu_t_1_050864;Nfu_t_1_050865	Nfu_c_1_050864;Nfu_c_1_050865	ENSLOCG00000010119	ENSG00000144747	TMF1
20065.2	18822	19581.8	17028.7	14952.3	16817.3	20649.1	17502.8	14953.1	14174.7	12791.9	Nfu_p_1_050868;Nfu_p_1_050869;Nfu_p_1_050870;Nfu_p_1_050871;Nfu_p_1_050872;Nfu_p_1_050873;Nfu_p_1_050874;Nfu_p_1_050875;Nfu_p_1_050876	Nfu_g_1_021244	CIT (1 of 2)	Nfu_p_1_050868;Nfu_p_1_050869;Nfu_p_1_050870;Nfu_p_1_050871;Nfu_p_1_050873;Nfu_p_1_050874;Nfu_p_1_050875;Nfu_p_1_050876;Nfu_p_1_050872	Nfu_t_1_050868;Nfu_t_1_050869;Nfu_t_1_050870;Nfu_t_1_050871;Nfu_t_1_050873;Nfu_t_1_050874;Nfu_t_1_050875;Nfu_t_1_050876;Nfu_t_1_050872	Nfu_c_1_050868;Nfu_c_1_050869;Nfu_c_1_050870;Nfu_c_1_050871;Nfu_c_1_050873;Nfu_c_1_050874;Nfu_c_1_050875;Nfu_c_1_050876;Nfu_c_1_050872	ENSLOCG00000001564	ENSG00000122966	CIT
4196.9	7770.14	30961.7	6925.59	5718.23	5794.54	4933.69	9134.25	7451.47	4024.78	7128.05	Nfu_p_1_050877	Nfu_g_1_021245	gnat1	Nfu_p_1_050877	Nfu_t_1_050877	Nfu_c_1_050877	ENSLOCG00000010938	ENSG00000114349	GNAT1
136303	141874	135163	144345	182260	166135	145458	141270	180402	193474	171977	Nfu_p_1_050882	Nfu_g_1_021247	zgc:56630	Nfu_p_1_050882	Nfu_t_1_050882	Nfu_c_1_050882	ENSLOCG00000010384	ENSG00000116473	RAP1A
49094.5	52535.3	48173.3	49606.5	35890.4	49553.7	31518.9	40866.7	35011.8	35640.5	30675.1	Nfu_p_1_050885	Nfu_g_1_021250	sec13	Nfu_p_1_050885	Nfu_t_1_050885	Nfu_c_1_050885	ENSLOCG00000013529	ENSG00000157020	SEC13
18032.8	15729.8	11462.5	7040.11	9281.64	12836.5	18815	12361.3	10579.3	17270.9	8782.89	Nfu_p_1_050892	Nfu_g_1_021253	TAMM41	Nfu_p_1_050892	Nfu_t_1_050892	Nfu_c_1_050892	ENSLOCG00000013931	ENSG00000144559	TAMM41
#NUM!	#NUM!	#NUM!	#NUM!	#NUM!	#NUM!	#NUM!	#NUM!	#NUM!	#NUM!	#NUM!	Nfu_p_1_050893	Nfu_g_1_021254	mrpl20	Nfu_p_1_050893	Nfu_t_1_050893	Nfu_c_1_050893	NA	NA	NA
20123.6	28692.4	21522	23453.8	17416.8	22883.3	25498.7	14899.7	20040.4	22089.8	19352.9	Nfu_p_1_050895	Nfu_g_1_021256	ccdc51	Nfu_p_1_050895	Nfu_t_1_050895	Nfu_c_1_050895	ENSLOCG00000013595	ENSG00000164051	CCDC51
63220.8	66186.2	63160.7	69698	46838.8	55872.1	42949.1	43543.3	25597.5	39524.5	44000.9	Nfu_p_1_050897;Nfu_p_1_050898	Nfu_g_1_021258	sec61al1	Nfu_p_1_050897;Nfu_p_1_050898	Nfu_t_1_050897;Nfu_t_1_050898	Nfu_c_1_050897;Nfu_c_1_050898	ENSLOCG00000014447	ENSG00000058262	SEC61A1
36648.9	36628.4	39605.6	38346.5	43761.6	41077.7	42913.5	39568.5	48412.9	43098.7	46429.2	Nfu_p_1_050900	Nfu_g_1_021259	chchd6a	Nfu_p_1_050900	Nfu_t_1_050900	Nfu_c_1_050900	ENSLOCG00000013785	ENSG00000163870	TPRA1
#NUM!	#NUM!	#NUM!	#NUM!	#NUM!	#NUM!	#NUM!	#NUM!	#NUM!	#NUM!	#NUM!	Nfu_p_1_050903;Nfu_p_1_050904;Nfu_p_1_050905	Nfu_g_1_021261	zgc:92107	Nfu_p_1_050905;Nfu_p_1_050903;Nfu_p_1_050904	Nfu_t_1_050905;Nfu_t_1_050903;Nfu_t_1_050904	Nfu_c_1_050905;Nfu_c_1_050903;Nfu_c_1_050904	ENSLOCG00000004130	NA	NA
#NUM!	#NUM!	#NUM!	#NUM!	#NUM!	#NUM!	#NUM!	#NUM!	#NUM!	#NUM!	#NUM!	Nfu_p_1_050912;Nfu_p_1_050913;Nfu_p_1_050914	Nfu_g_1_021262	ptprt	Nfu_p_1_050914;Nfu_p_1_050913;Nfu_p_1_050912	Nfu_t_1_050914;Nfu_t_1_050913;Nfu_t_1_050912	Nfu_c_1_050914;Nfu_c_1_050913;Nfu_c_1_050912	ENSLOCG00000007327	ENSG00000196090	PTPRT
16877.7	13046.5	9563.02	8502.96	3846.03	7294.01	5488.97	8714.99	4573.01	5064.07	3462.56	Nfu_p_1_050918	Nfu_g_1_021265	NAV1 (3 of 3)	Nfu_p_1_050918	Nfu_t_1_050918	Nfu_c_1_050918	ENSLOCG00000009769	ENSG00000134369	NAV1
19847.6	17880.6	20503.4	18607	19403	18858.8	19780.6	19072.6	18170	15884.6	16199.6	Nfu_p_1_050920	Nfu_g_1_021267	mettl1	Nfu_p_1_050920	Nfu_t_1_050920	Nfu_c_1_050920	ENSLOCG00000003897	ENSG00000037897	METTL1
68633.6	73605.8	84393.6	76796.4	81889.8	77054.6	98067.5	69978.1	72380.1	91187.6	73945.9	Nfu_p_1_050922	Nfu_g_1_021269	idh3b	Nfu_p_1_050922	Nfu_t_1_050922	Nfu_c_1_050922	ENSLOCG00000001083	ENSG00000101365	IDH3B
35206.3	38939.7	26939.8	28587.7	29408.7	37388.9	33549.4	37724.4	25034.2	34037	24943	Nfu_p_1_050923	Nfu_g_1_021269	idh3b	Nfu_p_1_050923	Nfu_t_1_050923	Nfu_c_1_050923	ENSLOCG00000001083	ENSG00000101365	IDH3B
22411.6	17340.8	7372.91	9728.13	10550.2	13900.5	17526.3	11144.4	8753.27	16880.4	8800.34	Nfu_p_1_050927;Nfu_p_1_050928	Nfu_g_1_021271	hemk1	Nfu_p_1_050927;Nfu_p_1_050928	Nfu_t_1_050927;Nfu_t_1_050928	Nfu_c_1_050927;Nfu_c_1_050928	ENSLOCG00000014444	ENSG00000114735	HEMK1
51414.9	47909.8	36218.5	38456.5	37752.8	38760.7	50337.6	34964.2	36678.2	39781.7	42151.9	Nfu_p_1_050929	Nfu_g_1_021272	ppil1	Nfu_p_1_050929	Nfu_t_1_050929	Nfu_c_1_050929	ENSLOCG00000012595	ENSG00000137168	PPIL1
81977.3	77993.3	82489.9	74809.4	51084.4	62174.3	69369.4	61959.4	45625.5	48706.4	49711.5	Nfu_p_1_050931	Nfu_g_1_021274	snrpb	Nfu_p_1_050931	Nfu_t_1_050931	Nfu_c_1_050931	ENSLOCG00000002687	ENSG00000128739	SNRPN
72876	77133.1	71844.3	64536.6	67421.2	60642.6	77218.5	75484.8	61926.5	70021.4	65191.7	Nfu_p_1_050932	Nfu_g_1_021275	arpc4	Nfu_p_1_050932	Nfu_t_1_050932	Nfu_c_1_050932	ENSLOCG00000014529	ENSG00000241553	ARPC4
29986.7	29499.5	23877.4	25585.3	32129.5	35446.4	32624.4	29290.7	35694.6	33429.4	34660.3	Nfu_p_1_050935	Nfu_g_1_021277	padi2	Nfu_p_1_050935	Nfu_t_1_050935	Nfu_c_1_050935	ENSLOCG00000002953	ENSG00000159339	PADI4
98405.4	101659	78422.5	93254.4	65658	63600.8	70702	61105	41557.1	55759.2	54234.7	Nfu_p_1_050949	Nfu_g_1_021284	rps10	Nfu_p_1_050949	Nfu_t_1_050949	Nfu_c_1_050949	ENSLOCG00000009959	ENSG00000124614	RPS10
5678.72	9910.4	5042.48	9487.34	6646.58	3760.61	6897.8	3790.6	6060.4	4367.88	5078.01	Nfu_p_1_050961;Nfu_p_1_050962;Nfu_p_1_050963;Nfu_p_1_050964;Nfu_p_1_050965;Nfu_p_1_050966;Nfu_p_1_050967;Nfu_p_1_050968;Nfu_p_1_050969	Nfu_g_1_021289	ZNFX1	Nfu_p_1_050961;Nfu_p_1_050964;Nfu_p_1_050963;Nfu_p_1_050962;Nfu_p_1_050965;Nfu_p_1_050967;Nfu_p_1_050966;Nfu_p_1_050968;Nfu_p_1_050969	Nfu_t_1_050961;Nfu_t_1_050964;Nfu_t_1_050963;Nfu_t_1_050962;Nfu_t_1_050965;Nfu_t_1_050967;Nfu_t_1_050966;Nfu_t_1_050968;Nfu_t_1_050969	Nfu_c_1_050961;Nfu_c_1_050964;Nfu_c_1_050963;Nfu_c_1_050962;Nfu_c_1_050965;Nfu_c_1_050967;Nfu_c_1_050966;Nfu_c_1_050968;Nfu_c_1_050969	ENSLOCG00000002641	ENSG00000124201	ZNFX1
25051.5	24415.5	23449.8	20131.6	17253.3	23481	25483.8	22720.6	17133.1	18644.3	16438	Nfu_p_1_050970;Nfu_p_1_050973	Nfu_g_1_021290	ephb2b	Nfu_p_1_050970;Nfu_p_1_050973	Nfu_t_1_050970;Nfu_t_1_050973	Nfu_c_1_050970;Nfu_c_1_050973	ENSLOCG00000003331	ENSG00000133216	EPHB2
107557	96278.3	91273.6	81123.7	50966.4	55167.1	70554	76412.4	61937.9	48009.8	52948.5	Nfu_p_1_050974	Nfu_g_1_021291	PTMS	Nfu_p_1_050974	Nfu_t_1_050974	Nfu_c_1_050974	NA	NA	NA
#NUM!	#NUM!	#NUM!	#NUM!	#NUM!	#NUM!	#NUM!	#NUM!	#NUM!	#NUM!	#NUM!	Nfu_p_1_050975;Nfu_p_1_050976;Nfu_p_1_050977;Nfu_p_1_050978;Nfu_p_1_050979;Nfu_p_1_050980	Nfu_g_1_021292	snx5	Nfu_p_1_050977;Nfu_p_1_050980;Nfu_p_1_050975;Nfu_p_1_050978;Nfu_p_1_050976;Nfu_p_1_050979	Nfu_t_1_050977;Nfu_t_1_050980;Nfu_t_1_050975;Nfu_t_1_050978;Nfu_t_1_050976;Nfu_t_1_050979	Nfu_c_1_050977;Nfu_c_1_050980;Nfu_c_1_050975;Nfu_c_1_050978;Nfu_c_1_050976;Nfu_c_1_050979	ENSLOCG00000011067	NA	NA
#NUM!	#NUM!	#NUM!	#NUM!	#NUM!	#NUM!	#NUM!	#NUM!	#NUM!	#NUM!	#NUM!	Nfu_p_1_050981;Nfu_p_1_050982;Nfu_p_1_050983;Nfu_p_1_050984;Nfu_p_1_050985	Nfu_g_1_021293	TSPAN2 (1 of 2)	Nfu_p_1_050981;Nfu_p_1_050982;Nfu_p_1_050983;Nfu_p_1_050984;Nfu_p_1_050985	Nfu_t_1_050981;Nfu_t_1_050982;Nfu_t_1_050983;Nfu_t_1_050984;Nfu_t_1_050985	Nfu_c_1_050981;Nfu_c_1_050982;Nfu_c_1_050983;Nfu_c_1_050984;Nfu_c_1_050985	ENSLOCG00000010592	ENSG00000134198	TSPAN2
16607.6	14777.8	14044.2	12805.9	11527.8	13517.4	7662.92	13761.5	7288.28	12634.8	7551.21	Nfu_p_1_051002;Nfu_p_1_051003;Nfu_p_1_051004	Nfu_g_1_021302	acap3b	Nfu_p_1_051002;Nfu_p_1_051003;Nfu_p_1_051004	Nfu_t_1_051002;Nfu_t_1_051003;Nfu_t_1_051004	Nfu_c_1_051002;Nfu_c_1_051003;Nfu_c_1_051004	ENSLOCG00000002244	ENSG00000131584	ACAP3
34640.8	26093.9	41999	23501.9	16193.7	24205.7	24276	27909.4	10864.1	9449.76	15630.6	Nfu_p_1_051011	Nfu_g_1_021304	PUSL1	Nfu_p_1_051011	Nfu_t_1_051011	Nfu_c_1_051011	ENSLOCG00000002210	ENSG00000169972	PUSL1
26413	22348.6	19681.4	20517.9	16368.3	22833.1	20814.4	20948.7	12125.6	18084.1	13858.9	Nfu_p_1_051012;Nfu_p_1_051013;Nfu_p_1_051014	Nfu_g_1_021305	mapk14b	Nfu_p_1_051012;Nfu_p_1_051013;Nfu_p_1_051014	Nfu_t_1_051012;Nfu_t_1_051013;Nfu_t_1_051014	Nfu_c_1_051012;Nfu_c_1_051013;Nfu_c_1_051014	ENSLOCG00000011129	ENSG00000112062	MAPK14
10407.7	6409.27	3621.09	6182.66	4646.73	5064.79	5403.01	12081.2	4971.96	4394.96	4607.33	Nfu_p_1_051018	Nfu_g_1_021308	c1qa	Nfu_p_1_051018	Nfu_t_1_051018	Nfu_c_1_051018	ENSLOCG00000005782	ENSG00000159189	C1QC
23525.6	31922.4	22431.1	21584.7	20936.5	18942.8	24507.7	12080.2	15786.9	18159.1	14993.2	Nfu_p_1_051021	Nfu_g_1_021309	rnf123	Nfu_p_1_051021	Nfu_t_1_051021	Nfu_c_1_051021	ENSLOCG00000013373	ENSG00000164068	RNF123
41088.7	38891.2	32821.6	32694.4	13499.2	25989.4	18240.1	24662.3	9000.96	18879.9	13188	Nfu_p_1_051029	Nfu_g_1_021312	stau1	Nfu_p_1_051029	Nfu_t_1_051029	Nfu_c_1_051029	ENSLOCG00000003134	ENSG00000124214	STAU1
144930	165614	182005	185754	249675	225315	203539	196260	249783	251325	243641	Nfu_p_1_051030	Nfu_g_1_021313	gnb1b	Nfu_p_1_051030	Nfu_t_1_051030	Nfu_c_1_051030	ENSLOCG00000006154	ENSG00000078369	GNB1
22250.8	27940	27981.4	24010.2	24499.4	25822.7	21896.6	27501.2	22635.8	26677.9	22805	Nfu_p_1_051032	Nfu_g_1_021315	TMEM43	Nfu_p_1_051032	Nfu_t_1_051032	Nfu_c_1_051032	ENSLOCG00000013056	ENSG00000268279	RP11-434D12.1
30487.4	26933.7	18013.5	9411.57	12045.1	30434	4659.11	9412.14	4631.48	15133.7	11821.7	Nfu_p_1_051034;Nfu_p_1_051035	Nfu_g_1_021317	TMEM128	Nfu_p_1_051035;Nfu_p_1_051034	Nfu_t_1_051035;Nfu_t_1_051034	Nfu_c_1_051035;Nfu_c_1_051034	ENSLOCG00000009955	ENSG00000132406	TMEM128
43192	41978.9	61116.7	58362.5	40120.9	50414.9	34606.9	38531.2	37354.5	43011.3	41099.3	Nfu_p_1_051039	Nfu_g_1_021319	comtb	Nfu_p_1_051039	Nfu_t_1_051039	Nfu_c_1_051039	ENSLOCG00000014559	ENSG00000093010	COMT
26278.8	26191.6	25062.6	24265.4	24958.9	27462.6	22502.5	24138.4	30574.9	25283.3	26900.2	Nfu_p_1_051053	Nfu_g_1_021325	eif4e3	Nfu_p_1_051053	Nfu_t_1_051053	Nfu_c_1_051053	ENSLOCG00000010001	ENSG00000163412	EIF4E3
61944.3	53252	63308.4	63996.6	52570.6	53346.5	57636.5	54378.3	52434.2	46382	56266.9	Nfu_p_1_051058	Nfu_g_1_021327	C11H12orf10	Nfu_p_1_051058	Nfu_t_1_051058	Nfu_c_1_051058	ENSLOCG00000005545	ENSG00000139637	C12orf10
51066.1	44467.1	57861.8	43666.1	47440.5	39588.5	47002.2	44396.7	37625.7	40072.3	42815.6	Nfu_p_1_051059	Nfu_g_1_021328	nop56	Nfu_p_1_051059	Nfu_t_1_051059	Nfu_c_1_051059	ENSLOCG00000004860	ENSG00000101361	NOP56
63098.2	65045	68406.5	61790.4	46604	46831.6	45130.6	37786.4	32552	41034.3	40790.8	Nfu_p_1_051078	Nfu_g_1_021331	msi1	Nfu_p_1_051078	Nfu_t_1_051078	Nfu_c_1_051078	ENSLOCG00000004675	ENSG00000153944	MSI2
33708.5	31219.5	28257.8	25022.3	23111.2	27939.5	31997.3	25590.2	23097.1	23502.8	21441.1	Nfu_p_1_051081	Nfu_g_1_021333	prkag1	Nfu_p_1_051081	Nfu_t_1_051081	Nfu_c_1_051081	ENSLOCG00000007652	ENSG00000181929	PRKAG1
79565.8	80569	81583.2	83919	87057.6	84546.6	81664.5	74706.7	69057	76252.3	83313.9	Nfu_p_1_051083;Nfu_p_1_051084;Nfu_p_1_051085;Nfu_p_1_051088;Nfu_p_1_051092	Nfu_g_1_021334	atp2b4	Nfu_p_1_051088;Nfu_p_1_051084;Nfu_p_1_051092;Nfu_p_1_051083;Nfu_p_1_051085	Nfu_t_1_051088;Nfu_t_1_051084;Nfu_t_1_051092;Nfu_t_1_051083;Nfu_t_1_051085	Nfu_c_1_051088;Nfu_c_1_051084;Nfu_c_1_051092;Nfu_c_1_051083;Nfu_c_1_051085	ENSLOCG00000012023	ENSG00000058668	ATP2B4
37035	14149.9	16521.7	14509.6	16129.2	20611.4	28278.7	28908.8	13234.3	11530.9	11681.8	Nfu_p_1_051095	Nfu_g_1_021336	mapkapk2a	Nfu_p_1_051095	Nfu_t_1_051095	Nfu_c_1_051095	ENSLOCG00000012245	ENSG00000162889	MAPKAPK2
48262.9	43807.1	41975.7	43200	54544.2	51902.4	60186.9	51811.8	58426.3	59521.6	54886.7	Nfu_p_1_051104;Nfu_p_1_051105;Nfu_p_1_051108;Nfu_p_1_051109	Nfu_g_1_021342	AMPD2 (1 of 2)	Nfu_p_1_051109;Nfu_p_1_051108;Nfu_p_1_051105;Nfu_p_1_051104	Nfu_t_1_051109;Nfu_t_1_051108;Nfu_t_1_051105;Nfu_t_1_051104	Nfu_c_1_051109;Nfu_c_1_051108;Nfu_c_1_051105;Nfu_c_1_051104	ENSLOCG00000012353	ENSG00000116337	AMPD2
17161.1	17037.7	11001.1	11583.1	41306	40387.3	47768.6	13844	33548	51580.5	14914.5	Nfu_p_1_051122	Nfu_g_1_021346	krt8	Nfu_p_1_051122	Nfu_t_1_051122	Nfu_c_1_051122	ENSLOCG00000005446	ENSG00000185069	KRT76
25403.5	26994.5	26830.7	22492	23295.3	28456.8	32851.1	30180	32793.2	41554.9	32308.3	Nfu_p_1_051123	Nfu_g_1_021347	TUBB1	Nfu_p_1_051123	Nfu_t_1_051123	Nfu_c_1_051123	ENSLOCG00000006292	ENSG00000101162	TUBB1
52627	54050.1	52253.6	59102.9	29443.2	35027.6	36934	43357.6	26348.5	30946.8	38754.2	Nfu_p_1_051125	Nfu_g_1_021348	zgc:153993	Nfu_p_1_051125	Nfu_t_1_051125	Nfu_c_1_051125	ENSLOCG00000010741	NA	NA
4520.28	3432.9	7234.8	4763.81	4085.85	3821.54	3050.67	3128.11	3542.35	2499.45	3385.23	Nfu_p_1_051128	Nfu_g_1_021350	DLGAP4 (1 of 2)	Nfu_p_1_051128	Nfu_t_1_051128	Nfu_c_1_051128	ENSLOCG00000003107	ENSG00000170579	DLGAP1
79898.3	73571.5	70016.4	60797.3	118924	94105.2	86046	87353.7	110184	121210	112624	Nfu_p_1_051129	Nfu_g_1_021351	psmf1	Nfu_p_1_051129	Nfu_t_1_051129	Nfu_c_1_051129	ENSLOCG00000007435	ENSG00000125818	PSMF1
#NUM!	#NUM!	#NUM!	#NUM!	#NUM!	#NUM!	#NUM!	#NUM!	#NUM!	#NUM!	#NUM!	Nfu_p_1_051137;Nfu_p_1_051138;Nfu_p_1_051139;Nfu_p_1_051140;Nfu_p_1_051141;Nfu_p_1_051142;Nfu_p_1_051143;Nfu_p_1_051144;Nfu_p_1_051145;Nfu_p_1_051146;Nfu_p_1_051147	Nfu_g_1_021356	smpd4	Nfu_p_1_051137;Nfu_p_1_051138;Nfu_p_1_051139;Nfu_p_1_051144;Nfu_p_1_051140;Nfu_p_1_051141;Nfu_p_1_051142;Nfu_p_1_051143;Nfu_p_1_051146;Nfu_p_1_051145;Nfu_p_1_051147	Nfu_t_1_051137;Nfu_t_1_051138;Nfu_t_1_051139;Nfu_t_1_051144;Nfu_t_1_051140;Nfu_t_1_051141;Nfu_t_1_051142;Nfu_t_1_051143;Nfu_t_1_051146;Nfu_t_1_051145;Nfu_t_1_051147	Nfu_c_1_051137;Nfu_c_1_051138;Nfu_c_1_051139;Nfu_c_1_051144;Nfu_c_1_051140;Nfu_c_1_051141;Nfu_c_1_051142;Nfu_c_1_051143;Nfu_c_1_051146;Nfu_c_1_051145;Nfu_c_1_051147	ENSLOCG00000006412	ENSG00000136699	SMPD4
8585.18	5206.74	11731.4	4939.96	4262.51	20760.8	36514.9	7263.56	6264.35	6906.6	6425.74	Nfu_p_1_051148;Nfu_p_1_051149	Nfu_g_1_021357	krt4	Nfu_p_1_051149;Nfu_p_1_051148	Nfu_t_1_051149;Nfu_t_1_051148	Nfu_c_1_051149;Nfu_c_1_051148	ENSLOCG00000005422	ENSG00000185069	KRT76
31689.4	30406.4	28583.1	19278.8	10477.8	12906	21948.9	7848.01	10038.2	8466.52	5441.21	Nfu_p_1_051154	Nfu_g_1_021359	cnpy2	Nfu_p_1_051154	Nfu_t_1_051154	Nfu_c_1_051154	ENSLOCG00000004671	ENSG00000257727	CNPY2
6191.89	6214.51	15443.5	77943	5530.6	15660.9	5339.5	38904.9	4831.88	6783.95	5910.32	Nfu_p_1_051155	Nfu_g_1_021360	matn4	Nfu_p_1_051155	Nfu_t_1_051155	Nfu_c_1_051155	ENSLOCG00000007617	ENSG00000124159	MATN4
11568.7	10687.4	8239.04	9154.89	8791.19	8949.91	10533.1	8825.84	8429.08	8481.15	8269.17	Nfu_p_1_051156	Nfu_g_1_021361	tbc1d20	Nfu_p_1_051156	Nfu_t_1_051156	Nfu_c_1_051156	ENSLOCG00000007587	NA	NA
9750.71	10842.1	14274.7	11119.3	3804.01	9422.53	5660.46	5506.51	3832.31	4949.7	4007.26	Nfu_p_1_051157	Nfu_g_1_021362	ADNP (2 of 2)	Nfu_p_1_051157	Nfu_t_1_051157	Nfu_c_1_051157	ENSLOCG00000002980	ENSG00000101126	ADNP
#NUM!	#NUM!	#NUM!	#NUM!	#NUM!	#NUM!	#NUM!	#NUM!	#NUM!	#NUM!	#NUM!	Nfu_p_1_051158	Nfu_g_1_021363	C6H20orf43	Nfu_p_1_051158	Nfu_t_1_051158	Nfu_c_1_051158	ENSLOCG00000006976	ENSG00000022277	RTFDC1
75735.5	93275	116195	104562	110290	106170	81130.2	103585	107862	97781.4	116912	Nfu_p_1_051159	Nfu_g_1_021364	rplp2	Nfu_p_1_051159	Nfu_t_1_051159	Nfu_c_1_051159	ENSLOCG00000010566	ENSG00000177600	RPLP2
54182.9	54996.5	59903.8	61486	51586.9	63487.2	53691.5	56608.4	56876.5	54092.6	55091	Nfu_p_1_051161	Nfu_g_1_021366	capzb	Nfu_p_1_051161	Nfu_t_1_051161	Nfu_c_1_051161	ENSLOCG00000007567	ENSG00000077549	CAPZB
#NUM!	#NUM!	#NUM!	#NUM!	#NUM!	#NUM!	#NUM!	#NUM!	#NUM!	#NUM!	#NUM!	Nfu_p_1_051164;Nfu_p_1_051165	Nfu_g_1_021369		Nfu_p_1_051164;Nfu_p_1_051165	Nfu_t_1_051164;Nfu_t_1_051165	Nfu_c_1_051164;Nfu_c_1_051165	ENSLOCG00000012763	ENSG00000169330	KIAA1024
20464.8	30960.2	17600	23304.5	21682.9	26628.8	21868.1	30234.9	28106.6	31712.9	18135.5	Nfu_p_1_051166	Nfu_g_1_021370	golga7	Nfu_p_1_051166	Nfu_t_1_051166	Nfu_c_1_051166	ENSLOCG00000015441	ENSG00000147533	GOLGA7
20790.9	20636	13208.8	11457.8	18109.9	22444.5	10999.9	14838.2	12338	12362.7	9630.2	Nfu_p_1_051168	Nfu_g_1_021372	MON1B (1 of 2)	Nfu_p_1_051168	Nfu_t_1_051168	Nfu_c_1_051168	ENSLOCG00000014503	ENSG00000103111	MON1B
80443.2	71381.7	63950.6	59471.8	43905.5	54721.7	58822.4	54534	42815.2	45381.5	34332	Nfu_p_1_051170	Nfu_g_1_021374	pcbp2	Nfu_p_1_051170	Nfu_t_1_051170	Nfu_c_1_051170	ENSLOCG00000005598	ENSG00000197111	PCBP2
11123	13480.1	11703.5	10063.7	9944.87	11048.6	8984.56	10573.2	11424.6	9660.81	7808.83	Nfu_p_1_051171;Nfu_p_1_051172	Nfu_g_1_021375	rab43	Nfu_p_1_051171;Nfu_p_1_051172	Nfu_t_1_051171;Nfu_t_1_051172	Nfu_c_1_051171;Nfu_c_1_051172	ENSLOCG00000013988	ENSG00000240682	ISY1
