## Supplementary material for "Impaired biogenesis of basic proteins impacts multiple hallmarks of the aging brain": Table S1 (part 3 of 3)

### Sheet: Proteome (continued)
210831_AM_NothoBrain_DIA_Y1	210831_AM_NothoBrain_DIA_Y2	210831_AM_NothoBrain_DIA_Y3	210831_AM_NothoBrain_DIA_Y4	210831_AM_NothoBrain_DIA_A1	210831_AM_NothoBrain_DIA_A2	210831_AM_NothoBrain_DIA_A3	210831_AM_NothoBrain_DIA_A4	210831_AM_NothoBrain_DIA_O1	210831_AM_NothoBrain_DIA_O2	210831_AM_NothoBrain_DIA_O3	id	Nfu.Gene.ID	Nfu.Gene.symbol	Nfu.Protein.ID	Nfu.Transcript.ID	Nfu.CDS.ID	Spotted.Gar.homolog	Human.homolog	Human.Gene.sysmbol
81690.7	82584.6	82390.8	79923	130105	105464	109715	109127	120774	129937	132655	Nfu_p_1_051173;Nfu_p_1_051174	Nfu_g_1_021376	CABZ01061873.1	Nfu_p_1_051174;Nfu_p_1_051173	Nfu_t_1_051174;Nfu_t_1_051173	Nfu_c_1_051174;Nfu_c_1_051173	ENSLOCG00000013941	ENSG00000157152	SYN2
78049.8	81927.2	76137.7	71737.7	67815.3	84967.2	71683.3	78064.1	69663	73711.1	70424.4	Nfu_p_1_051175	Nfu_g_1_021377	txnrd1	Nfu_p_1_051175	Nfu_t_1_051175	Nfu_c_1_051175	ENSLOCG00000013740	ENSG00000197763	TXNRD3
39543.9	42946.2	37406.1	39955.6	50692.3	43852.8	52180.1	47119.8	46478	56518	52014.6	Nfu_p_1_051179	Nfu_g_1_021380	ATG7	Nfu_p_1_051179	Nfu_t_1_051179	Nfu_c_1_051179	ENSLOCG00000013924	ENSG00000197548	ATG7
62969.4	58477.7	48755.9	57949.1	80931.9	65811.7	74303.6	89272.3	85771.4	86865.1	101944	Nfu_p_1_051182	Nfu_g_1_021382	gpx1b	Nfu_p_1_051182	Nfu_t_1_051182	Nfu_c_1_051182	ENSLOCG00000010762	NA	NA
79295.5	76367.5	71254.1	78123.9	67542	71600.5	65709.2	58085.2	61381.1	69948.8	71402.7	Nfu_p_1_051194	Nfu_g_1_021387	arpc4	Nfu_p_1_051194	Nfu_t_1_051194	Nfu_c_1_051194	ENSLOCG00000014529	ENSG00000241553	ARPC4
46296.5	48749.8	41615	39753.4	45423.3	49054.5	49290.2	41886.6	48677.7	54780.1	42253	Nfu_p_1_051203	Nfu_g_1_021392	NCKIPSD	Nfu_p_1_051203	Nfu_t_1_051203	Nfu_c_1_051203	ENSLOCG00000014379	ENSG00000213672	NCKIPSD
#NUM!	#NUM!	#NUM!	#NUM!	#NUM!	#NUM!	#NUM!	#NUM!	#NUM!	#NUM!	#NUM!	Nfu_p_1_051211	Nfu_g_1_021393	PCBP4	Nfu_p_1_051211	Nfu_t_1_051211	Nfu_c_1_051211	ENSLOCG00000013402	ENSG00000090097	PCBP4
48688.7	45081.5	45479.9	43270.6	49269.9	49363.4	68113.6	60855.8	58564	50503.3	53243.9	Nfu_p_1_051225	Nfu_g_1_021398	bcl2l1	Nfu_p_1_051225	Nfu_t_1_051225	Nfu_c_1_051225	ENSLOCG00000006112	ENSG00000171552	BCL2L1
63324.7	58769.7	54378.6	53569.3	43647.5	52796.7	53006.3	51155.9	41637.9	47160.6	42129.4	Nfu_p_1_051226	Nfu_g_1_021399	iars	Nfu_p_1_051226	Nfu_t_1_051226	Nfu_c_1_051226	ENSLOCG00000013871	ENSG00000196305	IARS
49716.7	59581	71861.1	70921.8	55150.6	53901.2	33939.4	46913	46786.9	43381	49908.4	Nfu_p_1_051231	Nfu_g_1_021403	ddi2	Nfu_p_1_051231	Nfu_t_1_051231	Nfu_c_1_051231	ENSLOCG00000008021	ENSG00000197312	DDI2
20449.6	23857.4	27552.8	27251.8	21111.2	31775.1	15920.4	21433.9	21252.2	21484.2	21578	Nfu_p_1_051233	Nfu_g_1_021405	IGSF8	Nfu_p_1_051233	Nfu_t_1_051233	Nfu_c_1_051233	ENSLOCG00000005749	ENSG00000162729	IGSF8
40010.7	36442.8	32142.2	29310.8	29968.6	34704.1	38232.4	31307.5	24140	34736.3	30592.6	Nfu_p_1_051234;Nfu_p_1_051235	Nfu_g_1_021406	thumpd3	Nfu_p_1_051234;Nfu_p_1_051235	Nfu_t_1_051234;Nfu_t_1_051235	Nfu_c_1_051234;Nfu_c_1_051235	ENSLOCG00000009800	ENSG00000134077	THUMPD3
24307.5	24397.9	22308	20263.7	9743.55	15597.5	7713.17	14841.3	13576.2	7692.86	8670.72	Nfu_p_1_051239	Nfu_g_1_021408	smarcd1	Nfu_p_1_051239	Nfu_t_1_051239	Nfu_c_1_051239	ENSLOCG00000005337	ENSG00000066117	SMARCD1
24159.1	26008.4	20352.5	13143.9	15017.3	12376	27118.1	18012.5	15381.7	15865	18180.6	Nfu_p_1_051241	Nfu_g_1_021410	FAM107A	Nfu_p_1_051241	Nfu_t_1_051241	Nfu_c_1_051241	ENSLOCG00000010486	ENSG00000168309	FAM107A
78732	73361	79024.4	80435.9	83167.6	72670.8	80251.8	63230.2	63012.4	71786.1	76327.9	Nfu_p_1_051242	Nfu_g_1_021411	dynlrb1	Nfu_p_1_051242	Nfu_t_1_051242	Nfu_c_1_051242	ENSLOCG00000006447	ENSG00000125971	DYNLRB1
30181	37941.6	30215.9	27329.7	32164.8	33259.3	36312.7	42749.1	31413.1	39066.4	39220.2	Nfu_p_1_051243	Nfu_g_1_021412	TKT	Nfu_p_1_051243	Nfu_t_1_051243	Nfu_c_1_051243	ENSLOCG00000014099	ENSG00000163931	TKT
28552.6	25311.6	19293.1	17556	12486.2	18401.5	19694.6	17731.4	10843	13759.7	13737.5	Nfu_p_1_051248;Nfu_p_1_051249;Nfu_p_1_051250	Nfu_g_1_021417	PPP4R1L	Nfu_p_1_051249;Nfu_p_1_051248;Nfu_p_1_051250	Nfu_t_1_051249;Nfu_t_1_051248;Nfu_t_1_051250	Nfu_c_1_051249;Nfu_c_1_051248;Nfu_c_1_051250	ENSLOCG00000007045	NA	NA
18044.6	20192.5	16096.1	12749.4	9103.63	14448.5	15529.3	12148.8	7262.3	11357.4	8264.75	Nfu_p_1_051254	Nfu_g_1_021419	chd4a	Nfu_p_1_051254	Nfu_t_1_051254	Nfu_c_1_051254	ENSLOCG00000004944	ENSG00000116254	CHD5
#NUM!	#NUM!	#NUM!	#NUM!	#NUM!	#NUM!	#NUM!	#NUM!	#NUM!	#NUM!	#NUM!	Nfu_p_1_051255;Nfu_p_1_051256;Nfu_p_1_051257;Nfu_p_1_051258	Nfu_g_1_021420	bin2b	Nfu_p_1_051256;Nfu_p_1_051257;Nfu_p_1_051255;Nfu_p_1_051258	Nfu_t_1_051256;Nfu_t_1_051257;Nfu_t_1_051255;Nfu_t_1_051258	Nfu_c_1_051256;Nfu_c_1_051257;Nfu_c_1_051255;Nfu_c_1_051258	ENSLOCG00000004768	ENSG00000110934	BIN2
78275.6	67578.9	89783.4	99410.4	84059	83779.6	8920.97	64924	12439.7	50032.8	51596.8	Nfu_p_1_051261;Nfu_p_1_051262	Nfu_g_1_021422	asic1b	Nfu_p_1_051261;Nfu_p_1_051262	Nfu_t_1_051261;Nfu_t_1_051262	Nfu_c_1_051261;Nfu_c_1_051262	ENSLOCG00000005307	NA	NA
64580.5	70939.8	74792.9	74273.8	75601	78447.9	70153	73311.1	76087	73166.3	75142.9	Nfu_p_1_051275	Nfu_g_1_021427	npepl1	Nfu_p_1_051275	Nfu_t_1_051275	Nfu_c_1_051275	ENSLOCG00000006225	ENSG00000215440	NPEPL1
24619.1	19462.6	13786.9	16285	13855.3	20373.4	21541.1	15698.7	14555.9	17518	14496.3	Nfu_p_1_051276	Nfu_g_1_021428	parp3	Nfu_p_1_051276	Nfu_t_1_051276	Nfu_c_1_051276	ENSLOCG00000010661	ENSG00000041880	PARP3
#NUM!	#NUM!	#NUM!	#NUM!	#NUM!	#NUM!	#NUM!	#NUM!	#NUM!	#NUM!	#NUM!	Nfu_p_1_051297;Nfu_p_1_051298	Nfu_g_1_021435	fkbp5	Nfu_p_1_051297;Nfu_p_1_051298	Nfu_t_1_051297;Nfu_t_1_051298	Nfu_c_1_051297;Nfu_c_1_051298	ENSLOCG00000012508	ENSG00000096060	FKBP5
106813	102454	95835.9	96201.6	66935.7	80352.7	79297	75309.2	61281.9	64419.3	62983.7	Nfu_p_1_051300	Nfu_g_1_021437	rpn1	Nfu_p_1_051300	Nfu_t_1_051300	Nfu_c_1_051300	ENSLOCG00000014543	ENSG00000163902	RPN1
#NUM!	#NUM!	#NUM!	#NUM!	#NUM!	#NUM!	#NUM!	#NUM!	#NUM!	#NUM!	#NUM!	Nfu_p_1_051301;Nfu_p_1_051303;Nfu_p_1_051305;Nfu_p_1_051306;Nfu_p_1_051307;Nfu_p_1_051317	Nfu_g_1_021438	CHL1 (1 of 2)	Nfu_p_1_051305;Nfu_p_1_051306;Nfu_p_1_051307;Nfu_p_1_051301;Nfu_p_1_051303;Nfu_p_1_051317	Nfu_t_1_051305;Nfu_t_1_051306;Nfu_t_1_051307;Nfu_t_1_051301;Nfu_t_1_051303;Nfu_t_1_051317	Nfu_c_1_051305;Nfu_c_1_051306;Nfu_c_1_051307;Nfu_c_1_051301;Nfu_c_1_051303;Nfu_c_1_051317	ENSLOCG00000009860	ENSG00000134121	CHL1
39834	39337.4	40408.9	36290.8	37664.9	44165.7	49070.5	48970.8	38994.3	42015.3	39800.1	Nfu_p_1_051302;Nfu_p_1_051304;Nfu_p_1_051308	Nfu_g_1_021438	CHL1 (1 of 2)	Nfu_p_1_051304;Nfu_p_1_051308;Nfu_p_1_051302	Nfu_t_1_051304;Nfu_t_1_051308;Nfu_t_1_051302	Nfu_c_1_051304;Nfu_c_1_051308;Nfu_c_1_051302	ENSLOCG00000009860	ENSG00000134121	CHL1
97285	106865	107000	122586	117114	98707.8	100585	100748	101270	94754.6	120001	Nfu_p_1_051324	Nfu_g_1_021439	mdm4	Nfu_p_1_051324	Nfu_t_1_051324	Nfu_c_1_051324	ENSLOCG00000012014	ENSG00000198625	MDM4
35409.5	36451.8	35991.8	29273.2	21576.2	28625.3	17729.4	31786.7	21485.4	31275.5	19007.2	Nfu_p_1_051325;Nfu_p_1_051327	Nfu_g_1_021440	ctsa	Nfu_p_1_051325;Nfu_p_1_051327	Nfu_t_1_051325;Nfu_t_1_051327	Nfu_c_1_051325;Nfu_c_1_051327	ENSLOCG00000006788	ENSG00000064601	CTSA
62517.3	67671.5	99356.6	119701	93347.3	86781.9	43530.3	56496	81175.4	44093.7	65237.3	Nfu_p_1_051328;Nfu_p_1_051329	Nfu_g_1_021441	rhoab	Nfu_p_1_051329;Nfu_p_1_051328	Nfu_t_1_051329;Nfu_t_1_051328	Nfu_c_1_051329;Nfu_c_1_051328	ENSLOCG00000014301	NA	NA
36052	49366.7	55749.8	50198.5	37808.4	46532.4	39678.3	43038.9	37097	40329.9	36768.4	Nfu_p_1_051331	Nfu_g_1_021442	emc3	Nfu_p_1_051331	Nfu_t_1_051331	Nfu_c_1_051331	ENSLOCG00000010724	ENSG00000125037	EMC3
#NUM!	#NUM!	#NUM!	#NUM!	#NUM!	#NUM!	#NUM!	#NUM!	#NUM!	#NUM!	#NUM!	Nfu_p_1_051339	Nfu_g_1_021444	ITCH (2 of 2)	Nfu_p_1_051339	Nfu_t_1_051339	Nfu_c_1_051339	ENSLOCG00000000888	ENSG00000078747	ITCH
73304.6	69545.7	65592.8	74920.8	105840	77528.1	67362.7	88760.3	90556.1	70889	111177	Nfu_p_1_051340	Nfu_g_1_021445	CAMKV (1 of 2)	Nfu_p_1_051340	Nfu_t_1_051340	Nfu_c_1_051340	ENSLOCG00000010856	ENSG00000164076	CAMKV
51694.7	43254.6	33981.8	33297.9	30265.2	35307	41021.5	37331.4	28261.7	38256.5	27482.5	Nfu_p_1_051345;Nfu_p_1_051346;Nfu_p_1_051347	Nfu_g_1_021448	rae1	Nfu_p_1_051346;Nfu_p_1_051345;Nfu_p_1_051347	Nfu_t_1_051346;Nfu_t_1_051345;Nfu_t_1_051347	Nfu_c_1_051346;Nfu_c_1_051345;Nfu_c_1_051347	ENSLOCG00000003469	ENSG00000101146	RAE1
46366.1	48135.2	45425.8	45881.6	56560.6	49716.9	41392.6	46808.2	47899.2	49377.9	53458.7	Nfu_p_1_051348	Nfu_g_1_021449	prkcda	Nfu_p_1_051348	Nfu_t_1_051348	Nfu_c_1_051348	ENSLOCG00000014468	ENSG00000163932	PRKCD
10302	9111.3	10421	9754.06	10378.4	9225.5	11206	10388	10087.9	9423.31	11403.9	Nfu_p_1_051352	Nfu_g_1_021450	FAM210B	Nfu_p_1_051352	Nfu_t_1_051352	Nfu_c_1_051352	ENSLOCG00000006416	ENSG00000124098	FAM210B
#NUM!	#NUM!	#NUM!	#NUM!	#NUM!	#NUM!	#NUM!	#NUM!	#NUM!	#NUM!	#NUM!	Nfu_p_1_051355;Nfu_p_1_051356	Nfu_g_1_021453	mon1a	Nfu_p_1_051355;Nfu_p_1_051356	Nfu_t_1_051355;Nfu_t_1_051356	Nfu_c_1_051355;Nfu_c_1_051356	ENSLOCG00000010888	ENSG00000164077	MON1A
93380	103884	110101	95138.2	76306.1	85656.8	80345.8	76596.6	58772.2	61792.6	67049.5	Nfu_p_1_051357	Nfu_g_1_021454	LSM3	Nfu_p_1_051357	Nfu_t_1_051357	Nfu_c_1_051357	ENSLOCG00000013560	ENSG00000170860	LSM3
51786.5	37012.6	30266	28161.4	30695.2	30721.3	57388.2	49493.8	23366.8	33647.6	19278.7	Nfu_p_1_051358	Nfu_g_1_021455	PFKFB2 (1 of 2)	Nfu_p_1_051358	Nfu_t_1_051358	Nfu_c_1_051358	ENSLOCG00000010773	ENSG00000123836	PFKFB2
13332.8	24245.4	15770.2	10938.5	16212	15911.9	16132.2	17005.7	16082.8	13281.5	11156.5	Nfu_p_1_051361	Nfu_g_1_021457	MAGI3 (2 of 2)	Nfu_p_1_051361	Nfu_t_1_051361	Nfu_c_1_051361	ENSLOCG00000010996	ENSG00000081026	MAGI3
29991.2	29419.2	22303.8	18793.9	22925.4	21241.4	30533.3	22661.9	17676	32638.6	19297.9	Nfu_p_1_051365	Nfu_g_1_021460	szrd1	Nfu_p_1_051365	Nfu_t_1_051365	Nfu_c_1_051365	ENSLOCG00000007847	ENSG00000055070	SZRD1
47427.2	47649.1	54432.2	55575.9	63473.6	61388.2	50658.1	54080.2	56621.4	54149.9	63620.6	Nfu_p_1_051366	Nfu_g_1_021461	CACNA2D2 (3 of 3)	Nfu_p_1_051366	Nfu_t_1_051366	Nfu_c_1_051366	ENSLOCG00000014252	ENSG00000007402	CACNA2D2
49417.1	38983.5	38089.8	34504.3	26348.5	36166.2	45190.7	46906.6	29590.7	34723.3	31552.5	Nfu_p_1_051367;Nfu_p_1_051368;Nfu_p_1_051371	Nfu_g_1_021462	grip2b	Nfu_p_1_051368;Nfu_p_1_051367;Nfu_p_1_051371	Nfu_t_1_051368;Nfu_t_1_051367;Nfu_t_1_051371	Nfu_c_1_051368;Nfu_c_1_051367;Nfu_c_1_051371	ENSLOCG00000013537	NA	NA
18845.6	13667.5	14950	10877.2	11005	9323.12	13248.1	10398.1	7667.3	6998.96	7673	Nfu_p_1_051374	Nfu_g_1_021465	KCNB1	Nfu_p_1_051374	Nfu_t_1_051374	Nfu_c_1_051374	ENSLOCG00000003183	ENSG00000158445	KCNB1
30183.8	32494.5	29847.4	23410.5	17374.1	22132.8	20249.3	16412.1	20394.7	18719.4	15399.8	Nfu_p_1_051379	Nfu_g_1_021470	snrpc	Nfu_p_1_051379	Nfu_t_1_051379	Nfu_c_1_051379	NA	NA	NA
58027.8	60186.6	57021.9	60304.7	43789.3	44920.8	40574.7	47665.7	37235.5	38484	42853.9	Nfu_p_1_051384	Nfu_g_1_021474	pa2g4a	Nfu_p_1_051384	Nfu_t_1_051384	Nfu_c_1_051384	ENSLOCG00000003714	ENSG00000170515	PA2G4
149002	185015	176494	183743	227366	208850	204773	236774	237510	214288	218319	Nfu_p_1_051385	Nfu_g_1_021475	slc32a1	Nfu_p_1_051385	Nfu_t_1_051385	Nfu_c_1_051385	ENSLOCG00000006370	ENSG00000101438	SLC32A1
68215.1	50727.9	39574	42775.2	52673.4	50156.3	55053.9	43653.4	52465.5	53631.7	48060.6	Nfu_p_1_051386	Nfu_g_1_021476	nudt2	Nfu_p_1_051386	Nfu_t_1_051386	Nfu_c_1_051386	ENSLOCG00000004965	ENSG00000164978	NUDT2
69375.8	66481.8	69939.1	67299.4	82583.6	72081.3	68161.5	67708.5	69187.2	70344.4	79689.2	Nfu_p_1_051387	Nfu_g_1_021477	CAMK1 (1 of 2)	Nfu_p_1_051387	Nfu_t_1_051387	Nfu_c_1_051387	ENSLOCG00000010502	ENSG00000134072	CAMK1
43617.3	44981.2	43858	44638.8	33836.6	41532.7	40537.3	40518.5	39649.2	37742.8	42399.7	Nfu_p_1_051388	Nfu_g_1_021478	ptpra	Nfu_p_1_051388	Nfu_t_1_051388	Nfu_c_1_051388	ENSLOCG00000001040	ENSG00000132670	PTPRA
9098.31	12009.6	7050.52	6196.54	6996.92	7400.55	7302.92	10416	5881.45	8024.85	6858.62	Nfu_p_1_051392;Nfu_p_1_051393;Nfu_p_1_051394;Nfu_p_1_051395	Nfu_g_1_021482	TMEM74B	Nfu_p_1_051392;Nfu_p_1_051393;Nfu_p_1_051394;Nfu_p_1_051395	Nfu_t_1_051392;Nfu_t_1_051393;Nfu_t_1_051394;Nfu_t_1_051395	Nfu_c_1_051392;Nfu_c_1_051393;Nfu_c_1_051394;Nfu_c_1_051395	ENSLOCG00000007423	ENSG00000125895	TMEM74B
124834	114715	117508	111459	83765	97949	102998	92636.6	80769.1	80674.7	81145.4	Nfu_p_1_051396	Nfu_g_1_021483	shmt2	Nfu_p_1_051396	Nfu_t_1_051396	Nfu_c_1_051396	ENSLOCG00000006059	ENSG00000182199	SHMT2
87602.2	76769.4	77600.3	82741.2	102807	92120.5	103462	85102.1	91972.6	93543.9	101274	Nfu_p_1_051408	Nfu_g_1_021485	sdhb	Nfu_p_1_051408	Nfu_t_1_051408	Nfu_c_1_051408	ENSLOCG00000007761	ENSG00000117118	SDHB
5923.58	7635.62	6281.94	5082.52	10226.4	6341.27	8141.11	10960	9558.21	15730.5	8467.81	Nfu_p_1_051412;Nfu_p_1_051413;Nfu_p_1_051414;Nfu_p_1_051415;Nfu_p_1_051416	Nfu_g_1_021487	DGKA (1 of 2)	Nfu_p_1_051413;Nfu_p_1_051412;Nfu_p_1_051415;Nfu_p_1_051416;Nfu_p_1_051414	Nfu_t_1_051413;Nfu_t_1_051412;Nfu_t_1_051415;Nfu_t_1_051416;Nfu_t_1_051414	Nfu_c_1_051413;Nfu_c_1_051412;Nfu_c_1_051415;Nfu_c_1_051416;Nfu_c_1_051414	ENSLOCG00000004530	ENSG00000065357	DGKA
6881.74	9979.47	12771.4	12867.2	6765.84	10564.3	6445.01	5825.09	10851.3	5356.74	5519.51	Nfu_p_1_051418;Nfu_p_1_051419;Nfu_p_1_051420	Nfu_g_1_021488	srpk1b	Nfu_p_1_051418;Nfu_p_1_051419;Nfu_p_1_051420	Nfu_t_1_051418;Nfu_t_1_051419;Nfu_t_1_051420	Nfu_c_1_051418;Nfu_c_1_051419;Nfu_c_1_051420	ENSLOCG00000011166	ENSG00000096063	SRPK1
42878.1	37188.4	40291.3	36921.2	34727.7	36605.4	53157.8	38859.8	35545.2	38356.1	35956.7	Nfu_p_1_051431	Nfu_g_1_021495	GRM4	Nfu_p_1_051431	Nfu_t_1_051431	Nfu_c_1_051431	ENSLOCG00000009910	ENSG00000124493	GRM4
48649.4	48398.5	38406.8	45165.5	42296.7	47172.7	43800.6	48920.8	37849.8	43060.5	48129.8	Nfu_p_1_051434;Nfu_p_1_051435;Nfu_p_1_051438	Nfu_g_1_021497	GRM2 (2 of 2)	Nfu_p_1_051435;Nfu_p_1_051438;Nfu_p_1_051434	Nfu_t_1_051435;Nfu_t_1_051438;Nfu_t_1_051434	Nfu_c_1_051435;Nfu_c_1_051438;Nfu_c_1_051434	ENSLOCG00000010693	ENSG00000164082	GRM2
28302.4	20903.7	23073.6	23602.8	20599.2	21303.9	18821	23889.5	21806.6	16234.6	20100.5	Nfu_p_1_051450;Nfu_p_1_051451	Nfu_g_1_021500	tacc1	Nfu_p_1_051450;Nfu_p_1_051451	Nfu_t_1_051450;Nfu_t_1_051451	Nfu_c_1_051450;Nfu_c_1_051451	ENSLOCG00000015098	ENSG00000147526	TACC1
#NUM!	#NUM!	#NUM!	#NUM!	#NUM!	#NUM!	#NUM!	#NUM!	#NUM!	#NUM!	#NUM!	Nfu_p_1_051461;Nfu_p_1_051462;Nfu_p_1_051463	Nfu_g_1_021507	pde12	Nfu_p_1_051463;Nfu_p_1_051461;Nfu_p_1_051462	Nfu_t_1_051463;Nfu_t_1_051461;Nfu_t_1_051462	Nfu_c_1_051463;Nfu_c_1_051461;Nfu_c_1_051462	ENSLOCG00000013277	ENSG00000174840	PDE12
58078.4	58816.4	54947.4	55794.6	38921	51545.9	50247.1	43764.8	43204.4	45472.2	42438.7	Nfu_p_1_051465	Nfu_g_1_021509	eml2	Nfu_p_1_051465	Nfu_t_1_051465	Nfu_c_1_051465	ENSLOCG00000014791	ENSG00000125746	EML2
26263.2	30443.6	20127	16618.5	17318.8	27924.1	32946	21964.3	24459.9	26322.5	23047.1	Nfu_p_1_051468;Nfu_p_1_051469;Nfu_p_1_051470	Nfu_g_1_021511	si:dkey-183c16.7	Nfu_p_1_051468;Nfu_p_1_051470;Nfu_p_1_051469	Nfu_t_1_051468;Nfu_t_1_051470;Nfu_t_1_051469	Nfu_c_1_051468;Nfu_c_1_051470;Nfu_c_1_051469	ENSLOCG00000016031	NA	NA
33133.2	21232	17672.7	18612.5	17169.4	20753.3	18440.1	17894.2	14619.2	18127.5	14582	Nfu_p_1_051481;Nfu_p_1_051482	Nfu_g_1_021516	trnt1	Nfu_p_1_051481;Nfu_p_1_051482	Nfu_t_1_051481;Nfu_t_1_051482	Nfu_c_1_051481;Nfu_c_1_051482	ENSLOCG00000011105	ENSG00000072756	TRNT1
17007.9	14792.6	12401.7	11996.6	7734.57	8685.12	14445.6	11625	5452.73	9265.3	7706.61	Nfu_p_1_051483	Nfu_g_1_021517	bysl	Nfu_p_1_051483	Nfu_t_1_051483	Nfu_c_1_051483	ENSLOCG00000012661	ENSG00000112578	BYSL
87501.4	94714.9	93823	102056	142859	119711	117040	110725	153216	149588	138971	Nfu_p_1_051485	Nfu_g_1_021519	gnai2	Nfu_p_1_051485	Nfu_t_1_051485	Nfu_c_1_051485	ENSLOCG00000010798	ENSG00000114353	GNAI2
31729.5	55916.4	46446.2	40838.1	27995.8	32551.6	31476.8	35874	20319.5	29507.6	24019.6	Nfu_p_1_051489	Nfu_g_1_021522	thoc7	Nfu_p_1_051489	Nfu_t_1_051489	Nfu_c_1_051489	ENSLOCG00000010342	ENSG00000163634	THOC7
41841.1	41651.8	48562.2	48990	73222.8	62885.6	53147.9	69532	100284	70113.6	80258.9	Nfu_p_1_051490	Nfu_g_1_021523	gnai2l	Nfu_p_1_051490	Nfu_t_1_051490	Nfu_c_1_051490	ENSLOCG00000010798	ENSG00000114353	GNAI2
28853.1	40800.3	52259.6	46624.9	31123.2	19675.9	37580.3	37295.3	29427.2	40879.2	35527.2	Nfu_p_1_051493;Nfu_p_1_051494;Nfu_p_1_051495	Nfu_g_1_021525	srsf3b	Nfu_p_1_051494;Nfu_p_1_051493;Nfu_p_1_051495	Nfu_t_1_051494;Nfu_t_1_051493;Nfu_t_1_051495	Nfu_c_1_051494;Nfu_c_1_051493;Nfu_c_1_051495	ENSLOCG00000012519	ENSG00000112081	SRSF3
42908.4	38831	39931	38179.1	31500.8	42143.9	37684.9	35952.1	35577.1	39204.3	33460.1	Nfu_p_1_051502	Nfu_g_1_021529	vapb	Nfu_p_1_051502	Nfu_t_1_051502	Nfu_c_1_051502	ENSLOCG00000007021	ENSG00000124164	VAPB
59524.5	56711.6	53745.2	57283.5	50714.4	53104.4	54626.6	57430.4	50329.3	48499.3	49441.8	Nfu_p_1_051503;Nfu_p_1_051504	Nfu_g_1_021530	plxna3	Nfu_p_1_051503;Nfu_p_1_051504	Nfu_t_1_051503;Nfu_t_1_051504	Nfu_c_1_051503;Nfu_c_1_051504	ENSLOCG00000013754	ENSG00000114554	PLXNA1
107108	5009.88	6644.49	5756.03	5542.62	7109.78	9206.59	6253.21	6421.84	6435.67	4889.16	Nfu_p_1_051507	Nfu_g_1_021532	myhb	Nfu_p_1_051507	Nfu_t_1_051507	Nfu_c_1_051507	ENSLOCG00000011936	ENSG00000006788	MYH13
85361.9	78131.7	81009.8	76327.6	72824.8	70038.9	70214.9	73648.2	68302.8	70939.8	68391.7	Nfu_p_1_051509;Nfu_p_1_051510	Nfu_g_1_021534	dctn2	Nfu_p_1_051510;Nfu_p_1_051509	Nfu_t_1_051510;Nfu_t_1_051509	Nfu_c_1_051510;Nfu_c_1_051509	ENSLOCG00000005825	ENSG00000175203	DCTN2
60126.6	82299.7	58891.3	68072.1	56497.7	84860.5	72725.9	63907.2	52612.3	75866.9	71506	Nfu_p_1_051511;Nfu_p_1_051512	Nfu_g_1_021535	SLC6A12	Nfu_p_1_051511;Nfu_p_1_051512	Nfu_t_1_051511;Nfu_t_1_051512	Nfu_c_1_051511;Nfu_c_1_051512	ENSLOCG00000013904	ENSG00000132164	SLC6A11
#NUM!	#NUM!	#NUM!	#NUM!	#NUM!	#NUM!	#NUM!	#NUM!	#NUM!	#NUM!	#NUM!	Nfu_p_1_051513	Nfu_g_1_021536	FOXJ3	Nfu_p_1_051513	Nfu_t_1_051513	Nfu_c_1_051513	ENSLOCG00000001575	ENSG00000198815	FOXJ3
#NUM!	#NUM!	#NUM!	#NUM!	#NUM!	#NUM!	#NUM!	#NUM!	#NUM!	#NUM!	#NUM!	Nfu_p_1_051514	Nfu_g_1_021537	arl8ba	Nfu_p_1_051514	Nfu_t_1_051514	Nfu_c_1_051514	ENSLOCG00000010957	ENSG00000134108	ARL8B
54212.2	51971.9	43764.6	43663.9	60439	58356.1	67284.2	60331.2	63589.8	72269.4	69763.5	Nfu_p_1_051515	Nfu_g_1_021538	slc2a1b	Nfu_p_1_051515	Nfu_t_1_051515	Nfu_c_1_051515	ENSLOCG00000003724	ENSG00000117394	SLC2A1
33831.5	30566	23613.8	19633.6	24403.6	29562.8	34449	25344.5	23800.2	33483.2	23790.9	Nfu_p_1_051534	Nfu_g_1_021547	esyt1b	Nfu_p_1_051534	Nfu_t_1_051534	Nfu_c_1_051534	ENSLOCG00000003733	ENSG00000139641	ESYT1
22029.1	21745.7	21343.5	22023.7	22144.2	19828	20112.8	20252.5	18514.1	18779.2	21394.3	Nfu_p_1_051543;Nfu_p_1_051544	Nfu_g_1_021550	dock3	Nfu_p_1_051544;Nfu_p_1_051543	Nfu_t_1_051544;Nfu_t_1_051543	Nfu_c_1_051544;Nfu_c_1_051543	ENSLOCG00000013416	ENSG00000088538	DOCK3
35419.9	33886.6	40986.7	31762.4	29308.7	36589.8	39779.5	35805.7	38489.1	37474.6	34846.6	Nfu_p_1_051550;Nfu_p_1_051551	Nfu_g_1_021552	thumpd3	Nfu_p_1_051551;Nfu_p_1_051550	Nfu_t_1_051551;Nfu_t_1_051550	Nfu_c_1_051551;Nfu_c_1_051550	ENSLOCG00000009800	ENSG00000134077	THUMPD3
#NUM!	#NUM!	#NUM!	#NUM!	#NUM!	#NUM!	#NUM!	#NUM!	#NUM!	#NUM!	#NUM!	Nfu_p_1_051557;Nfu_p_1_051558	Nfu_g_1_021557	ddx27	Nfu_p_1_051558;Nfu_p_1_051557	Nfu_t_1_051558;Nfu_t_1_051557	Nfu_c_1_051558;Nfu_c_1_051557	ENSLOCG00000002659	ENSG00000124228	DDX27
#NUM!	#NUM!	#NUM!	#NUM!	#NUM!	#NUM!	#NUM!	#NUM!	#NUM!	#NUM!	#NUM!	Nfu_p_1_051559	Nfu_g_1_021558	PXMP4	Nfu_p_1_051559	Nfu_t_1_051559	Nfu_c_1_051559	ENSLOCG00000000996	ENSG00000101417	PXMP4
92520.8	97462.2	78596.7	76552.8	97715.1	103387	98677.9	88179.6	102729	104099	84086	Nfu_p_1_051560	Nfu_g_1_021559	cpne1	Nfu_p_1_051560	Nfu_t_1_051560	Nfu_c_1_051560	ENSLOCG00000006532	ENSG00000214078	CPNE1
33620.2	34473.1	37302.8	33404.6	26931.6	25647	26196	22214.4	19597.1	21300.3	24695.2	Nfu_p_1_051567	Nfu_g_1_021562	rbm39a	Nfu_p_1_051567	Nfu_t_1_051567	Nfu_c_1_051567	ENSLOCG00000006562	ENSG00000131051	RBM39
#NUM!	#NUM!	#NUM!	#NUM!	#NUM!	#NUM!	#NUM!	#NUM!	#NUM!	#NUM!	#NUM!	Nfu_p_1_051568;Nfu_p_1_051569;Nfu_p_1_051570	Nfu_g_1_021563	BX950859.1	Nfu_p_1_051568;Nfu_p_1_051569;Nfu_p_1_051570	Nfu_t_1_051568;Nfu_t_1_051569;Nfu_t_1_051570	Nfu_c_1_051568;Nfu_c_1_051569;Nfu_c_1_051570	ENSLOCG00000006485	NA	NA
30105.8	31988	22536.9	28759.5	30467.3	40180.6	36711.5	42760.7	35350.3	41469.8	33011.1	Nfu_p_1_051573;Nfu_p_1_051576	Nfu_g_1_021564	hdhd3	Nfu_p_1_051573;Nfu_p_1_051576	Nfu_t_1_051573;Nfu_t_1_051576	Nfu_c_1_051573;Nfu_c_1_051576	NA	NA	NA
49608.6	52131.2	59164.4	60315.1	62501.6	58064.5	57956.4	52031	61632.5	57919.5	60597.9	Nfu_p_1_051577	Nfu_g_1_021565	CACNA2D2 (3 of 3)	Nfu_p_1_051577	Nfu_t_1_051577	Nfu_c_1_051577	ENSLOCG00000014252	ENSG00000007402	CACNA2D2
103397	109203	107514	107589	101057	103356	96519	97306.1	94991.1	103522	100278	Nfu_p_1_051581	Nfu_g_1_021567	psma5	Nfu_p_1_051581	Nfu_t_1_051581	Nfu_c_1_051581	ENSLOCG00000012319	ENSG00000143106	PSMA5
33483.7	14901.1	18944.5	13138.6	17272.6	20451.9	24450.5	22054	9725.06	25900.3	11306.2	Nfu_p_1_051582	Nfu_g_1_021568	HYAL2 (2 of 3)	Nfu_p_1_051582	Nfu_t_1_051582	Nfu_c_1_051582	ENSLOCG00000014227	ENSG00000068001	HYAL2
72445.1	61306.5	129986	134449	126762	89750	67159.7	64148.6	73422.9	64694.5	124382	Nfu_p_1_051593	Nfu_g_1_021574	tusc2b	Nfu_p_1_051593	Nfu_t_1_051593	Nfu_c_1_051593	ENSLOCG00000014230	ENSG00000114383	TUSC2
32044.2	4231.4	6094.79	4811.92	6718.37	3994.45	64895	4140.05	5847.92	3573.87	5754.78	Nfu_p_1_051596	Nfu_g_1_021576	myhb	Nfu_p_1_051596	Nfu_t_1_051596	Nfu_c_1_051596	ENSLOCG00000011936	ENSG00000006788	MYH13
52878	67280.9	50612.8	60392.1	52046.6	57939.5	26089.2	39571.7	35865.4	46085.1	44247.4	Nfu_p_1_051603	Nfu_g_1_021578	eif6	Nfu_p_1_051603	Nfu_t_1_051603	Nfu_c_1_051603	ENSLOCG00000007763	ENSG00000261582	RP4-614O4.11
8517.86	6177.07	6874.03	8536.13	3844.32	6897.28	11485.5	5504.54	6066.46	5975.33	7565.87	Nfu_p_1_051606	Nfu_g_1_021580	mapkapk3	Nfu_p_1_051606	Nfu_t_1_051606	Nfu_c_1_051606	ENSLOCG00000014454	ENSG00000114738	MAPKAPK3
#NUM!	#NUM!	#NUM!	#NUM!	#NUM!	#NUM!	#NUM!	#NUM!	#NUM!	#NUM!	#NUM!	Nfu_p_1_051608;Nfu_p_1_051609	Nfu_g_1_021582	EOGT	Nfu_p_1_051608;Nfu_p_1_051609	Nfu_t_1_051608;Nfu_t_1_051609	Nfu_c_1_051608;Nfu_c_1_051609	ENSLOCG00000010125	ENSG00000163378	EOGT
20515.1	12197.2	7267.3	8337.76	6225.16	7611.93	16466.8	7457.69	6078.01	7454.69	5662.27	Nfu_p_1_051629;Nfu_p_1_051630	Nfu_g_1_021591	ubap1	Nfu_p_1_051629;Nfu_p_1_051630	Nfu_t_1_051629;Nfu_t_1_051630	Nfu_c_1_051629;Nfu_c_1_051630	ENSLOCG00000004937	ENSG00000165006	UBAP1
#NUM!	#NUM!	#NUM!	#NUM!	#NUM!	#NUM!	#NUM!	#NUM!	#NUM!	#NUM!	#NUM!	Nfu_p_1_051631;Nfu_p_1_051632	Nfu_g_1_021592	kcnd3	Nfu_p_1_051632;Nfu_p_1_051631	Nfu_t_1_051632;Nfu_t_1_051631	Nfu_c_1_051632;Nfu_c_1_051631	ENSLOCG00000010353	ENSG00000171385	KCND3
#NUM!	#NUM!	#NUM!	#NUM!	#NUM!	#NUM!	#NUM!	#NUM!	#NUM!	#NUM!	#NUM!	Nfu_p_1_051655	Nfu_g_1_021596	acot8	Nfu_p_1_051655	Nfu_t_1_051655	Nfu_c_1_051655	ENSLOCG00000003241	ENSG00000101473	ACOT8
45257.2	40626.5	45082.6	36757.7	63933.2	47580.6	45859.6	46692.7	47293.7	39366.3	49356.6	Nfu_p_1_051669;Nfu_p_1_051670;Nfu_p_1_051671	Nfu_g_1_021598	CR933820.2	Nfu_p_1_051669;Nfu_p_1_051671;Nfu_p_1_051670	Nfu_t_1_051669;Nfu_t_1_051671;Nfu_t_1_051670	Nfu_c_1_051669;Nfu_c_1_051671;Nfu_c_1_051670	ENSLOCG00000005680	NA	NA
78349.8	62125.7	179324	123119	12983.1	44179.3	44157.8	93313.9	8430.31	28582.6	49047.4	Nfu_p_1_051684	Nfu_g_1_021605	ube2r2	Nfu_p_1_051684	Nfu_t_1_051684	Nfu_c_1_051684	ENSLOCG00000004975	ENSG00000107341	UBE2R2
38000.6	35475.8	32724.9	30020.3	21021.6	27060.2	28910.8	28476.3	21215.7	23764.4	18134	Nfu_p_1_051703;Nfu_p_1_051704;Nfu_p_1_051706;Nfu_p_1_051707;Nfu_p_1_051708;Nfu_p_1_051710;Nfu_p_1_051711;Nfu_p_1_051713;Nfu_p_1_051714;Nfu_p_1_051716;Nfu_p_1_051718;Nfu_p_1_051720	Nfu_g_1_021611	eif4g3b	Nfu_p_1_051716;Nfu_p_1_051720;Nfu_p_1_051714;Nfu_p_1_051718;Nfu_p_1_051704;Nfu_p_1_051706;Nfu_p_1_051707;Nfu_p_1_051710;Nfu_p_1_051711;Nfu_p_1_051713;Nfu_p_1_051703;Nfu_p_1_051708	Nfu_t_1_051716;Nfu_t_1_051720;Nfu_t_1_051714;Nfu_t_1_051718;Nfu_t_1_051704;Nfu_t_1_051706;Nfu_t_1_051707;Nfu_t_1_051710;Nfu_t_1_051711;Nfu_t_1_051713;Nfu_t_1_051703;Nfu_t_1_051708	Nfu_c_1_051716;Nfu_c_1_051720;Nfu_c_1_051714;Nfu_c_1_051718;Nfu_c_1_051704;Nfu_c_1_051706;Nfu_c_1_051707;Nfu_c_1_051710;Nfu_c_1_051711;Nfu_c_1_051713;Nfu_c_1_051703;Nfu_c_1_051708	ENSLOCG00000003549	ENSG00000075151	EIF4G3
28906.3	37271	19709.3	23274.5	24532.9	24957.9	23633.2	21808.7	17647.7	18858.6	20421.2	Nfu_p_1_051723;Nfu_p_1_051724	Nfu_g_1_021613	fam40a	Nfu_p_1_051723;Nfu_p_1_051724	Nfu_t_1_051723;Nfu_t_1_051724	Nfu_c_1_051723;Nfu_c_1_051724	ENSLOCG00000011672	ENSG00000143093	STRIP1
21052.1	12515.3	13899.1	10751.2	8764.85	6700.99	12656.7	7599.21	6996.97	8749.14	7070.73	Nfu_p_1_051730;Nfu_p_1_051731;Nfu_p_1_051732;Nfu_p_1_051733;Nfu_p_1_051736	Nfu_g_1_021619	eif4enif1	Nfu_p_1_051731;Nfu_p_1_051730;Nfu_p_1_051736;Nfu_p_1_051732;Nfu_p_1_051733	Nfu_t_1_051731;Nfu_t_1_051730;Nfu_t_1_051736;Nfu_t_1_051732;Nfu_t_1_051733	Nfu_c_1_051731;Nfu_c_1_051730;Nfu_c_1_051736;Nfu_c_1_051732;Nfu_c_1_051733	ENSLOCG00000001513	ENSG00000184708	EIF4ENIF1
56187.6	54023.9	54190.9	52733.3	44528.1	48812	53107.7	50530.9	41608.7	47368.3	41093.1	Nfu_p_1_051742	Nfu_g_1_021622	cse1l	Nfu_p_1_051742	Nfu_t_1_051742	Nfu_c_1_051742	ENSLOCG00000003099	ENSG00000124207	CSE1L
73962.1	69433.2	66897.8	64659.4	44909.3	54622.3	54841.3	50923.9	42988.3	46973.3	49090.3	Nfu_p_1_051744	Nfu_g_1_021623	rpn2	Nfu_p_1_051744	Nfu_t_1_051744	Nfu_c_1_051744	ENSLOCG00000001480	ENSG00000118705	RPN2
#NUM!	#NUM!	#NUM!	#NUM!	#NUM!	#NUM!	#NUM!	#NUM!	#NUM!	#NUM!	#NUM!	Nfu_p_1_051745;Nfu_p_1_051746;Nfu_p_1_051747;Nfu_p_1_051748;Nfu_p_1_051749;Nfu_p_1_051750;Nfu_p_1_051751;Nfu_p_1_051752;Nfu_p_1_051753;Nfu_p_1_051754;Nfu_p_1_051755	Nfu_g_1_021624	CR450797.1	Nfu_p_1_051746;Nfu_p_1_051747;Nfu_p_1_051748;Nfu_p_1_051750;Nfu_p_1_051751;Nfu_p_1_051753;Nfu_p_1_051745;Nfu_p_1_051749;Nfu_p_1_051755;Nfu_p_1_051754;Nfu_p_1_051752	Nfu_t_1_051746;Nfu_t_1_051747;Nfu_t_1_051748;Nfu_t_1_051750;Nfu_t_1_051751;Nfu_t_1_051753;Nfu_t_1_051745;Nfu_t_1_051749;Nfu_t_1_051755;Nfu_t_1_051754;Nfu_t_1_051752	Nfu_c_1_051746;Nfu_c_1_051747;Nfu_c_1_051748;Nfu_c_1_051750;Nfu_c_1_051751;Nfu_c_1_051753;Nfu_c_1_051745;Nfu_c_1_051749;Nfu_c_1_051755;Nfu_c_1_051754;Nfu_c_1_051752	ENSLOCG00000010556	ENSG00000163939	PBRM1
#NUM!	#NUM!	#NUM!	#NUM!	#NUM!	#NUM!	#NUM!	#NUM!	#NUM!	#NUM!	#NUM!	Nfu_p_1_051757	Nfu_g_1_021626	PRR13	Nfu_p_1_051757	Nfu_t_1_051757	Nfu_c_1_051757	NA	NA	NA
36840.4	20428	21272.6	8680.59	18195.1	22030.2	30944.5	23813.5	20633.8	24925.3	22326.2	Nfu_p_1_051758	Nfu_g_1_021627	kcnq2a	Nfu_p_1_051758	Nfu_t_1_051758	Nfu_c_1_051758	ENSLOCG00000001599	ENSG00000075043	KCNQ2
36665.7	39686.2	26212.6	27123.5	28261.4	25705.3	5650.8	21834.5	27220.5	27802.5	20341	Nfu_p_1_051763;Nfu_p_1_051764	Nfu_g_1_021630	STX18	Nfu_p_1_051763;Nfu_p_1_051764	Nfu_t_1_051763;Nfu_t_1_051764	Nfu_c_1_051763;Nfu_c_1_051764	ENSLOCG00000009998	ENSG00000168818	STX18
13629	17129.8	11283.3	11345.3	10046.6	14382.5	9335.61	13324	9040.96	9877.78	7950.24	Nfu_p_1_051765;Nfu_p_1_051766	Nfu_g_1_021630	STX18	Nfu_p_1_051766;Nfu_p_1_051765	Nfu_t_1_051766;Nfu_t_1_051765	Nfu_c_1_051766;Nfu_c_1_051765	ENSLOCG00000009998	ENSG00000168818	STX18
39300.2	40682.2	35115.7	31188.8	27987.4	31964.1	33928.4	32853.8	21506.5	31189.8	28736.1	Nfu_p_1_051767;Nfu_p_1_051769	Nfu_g_1_021631	mars	Nfu_p_1_051767;Nfu_p_1_051769	Nfu_t_1_051767;Nfu_t_1_051769	Nfu_c_1_051767;Nfu_c_1_051769	ENSLOCG00000000371	ENSG00000166986	MARS
26926.6	27130.2	40672.9	36514.3	48428.8	43403.9	37069.3	39777.6	43325.4	42875.4	51282.9	Nfu_p_1_051772	Nfu_g_1_021633	SYNPR (1 of 2)	Nfu_p_1_051772	Nfu_t_1_051772	Nfu_c_1_051772	ENSLOCG00000010367	ENSG00000163630	SYNPR
38135.1	35810.4	38712.8	35063.7	39368.2	44118.4	41667.3	34223.3	41588.9	40829	37881.5	Nfu_p_1_051774	Nfu_g_1_021635	CABZ01077678.1	Nfu_p_1_051774	Nfu_t_1_051774	Nfu_c_1_051774	ENSLOCG00000002720	ENSG00000007923	DNAJC11
67912.8	62885.1	63260.2	58419.3	113846	74776	75055.9	69133	83798.7	85409.8	78995.7	Nfu_p_1_051775	Nfu_g_1_021636	KRT18 (2 of 3)	Nfu_p_1_051775	Nfu_t_1_051775	Nfu_c_1_051775	ENSLOCG00000005463	NA	NA
11905.2	13286.8	13469	12645.7	6198.73	10553.7	8337.95	7018.39	10370.8	8252.65	8203.7	Nfu_p_1_051777	Nfu_g_1_021637	tarbp2	Nfu_p_1_051777	Nfu_t_1_051777	Nfu_c_1_051777	ENSLOCG00000005711	ENSG00000139546	TARBP2
25979.7	29530.6	26943.2	26134	22466.8	25625.8	23016.5	25914.8	21666.8	23762.4	21725.7	Nfu_p_1_051778	Nfu_g_1_021638	pacsin1b	Nfu_p_1_051778	Nfu_t_1_051778	Nfu_c_1_051778	ENSLOCG00000009969	ENSG00000124507	PACSIN1
2472.13	2399.98	4855.42	3204.38	2979.67	3316.78	4492.47	5639.9	6250.29	3119.68	5863.73	Nfu_p_1_051779;Nfu_p_1_051780	Nfu_g_1_021639	apof	Nfu_p_1_051779;Nfu_p_1_051780	Nfu_t_1_051779;Nfu_t_1_051780	Nfu_c_1_051779;Nfu_c_1_051780	NA	NA	NA
50927.2	48831.4	52310.9	45414	69179	62977.8	61602.7	59574.1	62443.3	65758.5	61677.2	Nfu_p_1_051786	Nfu_g_1_021643	nfs1	Nfu_p_1_051786	Nfu_t_1_051786	Nfu_c_1_051786	ENSLOCG00000006546	ENSG00000244005	NFS1
25702.9	24108.8	15775	21189.9	26176.5	34286.1	29738.1	21847.3	36072.6	37758.2	23023.7	Nfu_p_1_051788	Nfu_g_1_021645	fam213b	Nfu_p_1_051788	Nfu_t_1_051788	Nfu_c_1_051788	ENSLOCG00000004121	ENSG00000157870	FAM213B
31192.5	35012.7	29773.1	34519.1	29962.4	37021.6	27775	27027.9	26487.3	28443.1	19270.8	Nfu_p_1_051798;Nfu_p_1_051799;Nfu_p_1_051800;Nfu_p_1_051801	Nfu_g_1_021653	SMPD2 (1 of 2)	Nfu_p_1_051801;Nfu_p_1_051799;Nfu_p_1_051800;Nfu_p_1_051798	Nfu_t_1_051801;Nfu_t_1_051799;Nfu_t_1_051800;Nfu_t_1_051798	Nfu_c_1_051801;Nfu_c_1_051799;Nfu_c_1_051800;Nfu_c_1_051798	ENSLOCG00000009741	ENSG00000135587	SMPD2
33451.2	35153.3	34653.1	32955.1	26933.6	37203.7	29294.3	33287.8	39043.2	32425.7	31444.3	Nfu_p_1_051802	Nfu_g_1_021654	IGSF8	Nfu_p_1_051802	Nfu_t_1_051802	Nfu_c_1_051802	ENSLOCG00000005749	ENSG00000162729	IGSF8
85813.8	39895.8	46071.8	50742.2	44439.8	49488.7	51192.8	54479.1	33138.9	9503.28	11323.7	Nfu_p_1_051803;Nfu_p_1_051804;Nfu_p_1_051805	Nfu_g_1_021655	pigu	Nfu_p_1_051803;Nfu_p_1_051805;Nfu_p_1_051804	Nfu_t_1_051803;Nfu_t_1_051805;Nfu_t_1_051804	Nfu_c_1_051803;Nfu_c_1_051805;Nfu_c_1_051804	ENSLOCG00000007311	ENSG00000101464	PIGU
53094.7	52584.2	47794.9	46403.3	48895.9	47661.1	53400.5	46235.9	49326.8	53235.6	41513.3	Nfu_p_1_051806;Nfu_p_1_051807;Nfu_p_1_051808	Nfu_g_1_021656	tomm34	Nfu_p_1_051806;Nfu_p_1_051807;Nfu_p_1_051808	Nfu_t_1_051806;Nfu_t_1_051807;Nfu_t_1_051808	Nfu_c_1_051806;Nfu_c_1_051807;Nfu_c_1_051808	ENSLOCG00000007539	ENSG00000025772	TOMM34
34043.1	33256.9	32946.1	27656.5	17776.3	28213.5	25540.2	25189.2	14979.6	22514.6	19205.3	Nfu_p_1_051812;Nfu_p_1_051813;Nfu_p_1_051814;Nfu_p_1_051815;Nfu_p_1_051816;Nfu_p_1_051817	Nfu_g_1_021659	CDH4	Nfu_p_1_051815;Nfu_p_1_051812;Nfu_p_1_051814;Nfu_p_1_051813;Nfu_p_1_051816;Nfu_p_1_051817	Nfu_t_1_051815;Nfu_t_1_051812;Nfu_t_1_051814;Nfu_t_1_051813;Nfu_t_1_051816;Nfu_t_1_051817	Nfu_c_1_051815;Nfu_c_1_051812;Nfu_c_1_051814;Nfu_c_1_051813;Nfu_c_1_051816;Nfu_c_1_051817	ENSLOCG00000003805	ENSG00000179242	CDH4
34837.3	9919.17	6471.59	8163.19	9751.08	7561.84	22951.3	7584.71	9037.76	11830.5	6063.02	Nfu_p_1_051818	Nfu_g_1_021660	gpd1b	Nfu_p_1_051818	Nfu_t_1_051818	Nfu_c_1_051818	ENSLOCG00000005357	ENSG00000167588	GPD1
19835.3	19419.7	16544.6	16062.6	14776.5	18430.1	18715.4	20323.4	18044.1	17643	15327	Nfu_p_1_051842;Nfu_p_1_051843;Nfu_p_1_051845;Nfu_p_1_051846;Nfu_p_1_051847	Nfu_g_1_021666	RAP1GAP (3 of 3)	Nfu_p_1_051845;Nfu_p_1_051842;Nfu_p_1_051846;Nfu_p_1_051843;Nfu_p_1_051847	Nfu_t_1_051845;Nfu_t_1_051842;Nfu_t_1_051846;Nfu_t_1_051843;Nfu_t_1_051847	Nfu_c_1_051845;Nfu_c_1_051842;Nfu_c_1_051846;Nfu_c_1_051843;Nfu_c_1_051847	ENSLOCG00000003744	ENSG00000076864	RAP1GAP
#NUM!	#NUM!	#NUM!	#NUM!	#NUM!	#NUM!	#NUM!	#NUM!	#NUM!	#NUM!	#NUM!	Nfu_p_1_051876	Nfu_g_1_021679	ANGPT4	Nfu_p_1_051876	Nfu_t_1_051876	Nfu_c_1_051876	ENSLOCG00000007459	ENSG00000101280	ANGPT4
40972.6	21546.9	20141.3	27438	28642.8	24126.5	28904.1	12442.6	19564.8	11992.2	18832.3	Nfu_p_1_051900	Nfu_g_1_021690	pfkfb4l	Nfu_p_1_051900	Nfu_t_1_051900	Nfu_c_1_051900	ENSLOCG00000014458	ENSG00000114268	PFKFB4
13403.1	10761.6	13643.1	11124	9850.83	7162.14	11584.3	10566.5	7751.52	7633.27	8217.8	Nfu_p_1_051901	Nfu_g_1_021691	zgc:110377	Nfu_p_1_051901	Nfu_t_1_051901	Nfu_c_1_051901	ENSLOCG00000014482	ENSG00000162267	ITIH3
51898.7	54378.6	53605.1	50937.6	57956.8	56041.2	55013.7	56390.5	65639.1	64907.9	61231	Nfu_p_1_051902;Nfu_p_1_051903	Nfu_g_1_021692	appl1	Nfu_p_1_051902;Nfu_p_1_051903	Nfu_t_1_051902;Nfu_t_1_051903	Nfu_c_1_051902;Nfu_c_1_051903	ENSLOCG00000013306	ENSG00000157500	APPL1
19974.9	10748.7	21595	16816.5	14153.5	15371.3	14721.1	18268.4	14372.4	5669.53	13289.6	Nfu_p_1_051905;Nfu_p_1_051906	Nfu_g_1_021693	SNTA1	Nfu_p_1_051905;Nfu_p_1_051906	Nfu_t_1_051905;Nfu_t_1_051906	Nfu_c_1_051905;Nfu_c_1_051906	ENSLOCG00000000786	ENSG00000101400	SNTA1
16529.9	22146	19928.3	11716.2	8486.49	7247.11	11410.8	15177.3	7428.92	10187	7652.15	Nfu_p_1_051909	Nfu_g_1_021694	utp3	Nfu_p_1_051909	Nfu_t_1_051909	Nfu_c_1_051909	ENSLOCG00000001449	ENSG00000132467	UTP3
100862	105539	107886	95899.7	82480.1	64689.6	97317.2	73682.1	67085.3	74017.7	68793	Nfu_p_1_051911	Nfu_g_1_021696	srsf3b	Nfu_p_1_051911	Nfu_t_1_051911	Nfu_c_1_051911	ENSLOCG00000012519	ENSG00000112081	SRSF3
32460	33360.8	35202.7	28685.3	29020.3	26311.8	30406.2	29636	24244.7	28583	27050.2	Nfu_p_1_051912	Nfu_g_1_021697	eif4bb	Nfu_p_1_051912	Nfu_t_1_051912	Nfu_c_1_051912	ENSLOCG00000005500	ENSG00000063046	EIF4B
17332.5	15872	14363.6	15281.8	7342.65	11718.6	13901.9	12785.9	8199.66	13138.5	7810.86	Nfu_p_1_051919;Nfu_p_1_051921	Nfu_g_1_021701	RBM6	Nfu_p_1_051919;Nfu_p_1_051921	Nfu_t_1_051919;Nfu_t_1_051921	Nfu_c_1_051919;Nfu_c_1_051921	ENSLOCG00000010900	ENSG00000004534	RBM6
30074.2	27999.7	26823.1	26867.8	25116.8	24009.9	29079	26667	21808.3	24410.5	20227.3	Nfu_p_1_051924	Nfu_g_1_021702	SRGAP3	Nfu_p_1_051924	Nfu_t_1_051924	Nfu_c_1_051924	ENSLOCG00000009772	ENSG00000196220	SRGAP3
16219.1	14832.1	11636	10352.2	14571	9851.49	13190.8	10005.8	14578	10288.5	13625.7	Nfu_p_1_051930	Nfu_g_1_021703	pik3c2b	Nfu_p_1_051930	Nfu_t_1_051930	Nfu_c_1_051930	ENSLOCG00000012102	ENSG00000133056	PIK3C2B
82307.3	80910.5	80334	81373.7	68651.3	79762.1	79076.7	71952	72203.9	77735.4	72548.8	Nfu_p_1_051932	Nfu_g_1_021705	WDR1	Nfu_p_1_051932	Nfu_t_1_051932	Nfu_c_1_051932	ENSLOCG00000009921	ENSG00000071127	WDR1
11429.4	7433.15	12054	6755.17	14080.5	7010.19	7126.96	4830.39	7418.21	5588.68	7686.47	Nfu_p_1_051935	Nfu_g_1_021707	c1qc	Nfu_p_1_051935	Nfu_t_1_051935	Nfu_c_1_051935	ENSLOCG00000005782	ENSG00000159189	C1QC
139317	121732	111815	102152	117304	106819	133408	115537	103216	110433	112775	Nfu_p_1_051938;Nfu_p_1_051941;Nfu_p_1_051942	Nfu_g_1_021710	hp1bp3	Nfu_p_1_051938;Nfu_p_1_051942;Nfu_p_1_051941	Nfu_t_1_051938;Nfu_t_1_051942;Nfu_t_1_051941	Nfu_c_1_051938;Nfu_c_1_051942;Nfu_c_1_051941	ENSLOCG00000003600	ENSG00000127483	HP1BP3
130846	53579.5	40944.2	41411.9	31079.7	95399	56457.5	28502.2	10925.2	28734	24233.9	Nfu_p_1_051952	Nfu_g_1_021711	yod1	Nfu_p_1_051952	Nfu_t_1_051952	Nfu_c_1_051952	ENSLOCG00000010760	ENSG00000180667	YOD1
32308.1	36853	35800.4	30413.8	43197.8	34419.2	37713.1	43904.7	35697.2	34363.7	37965	Nfu_p_1_051959	Nfu_g_1_021715	zgc:153440	Nfu_p_1_051959	Nfu_t_1_051959	Nfu_c_1_051959	ENSLOCG00000013502	NA	NA
37227.7	34046.9	33583.9	31479.6	36821	35111.2	35739.2	39497.4	34318.6	34779.3	35489	Nfu_p_1_051960	Nfu_g_1_021716	BSN (1 of 2)	Nfu_p_1_051960	Nfu_t_1_051960	Nfu_c_1_051960	ENSLOCG00000014216	ENSG00000164061	BSN
26929.2	18920.2	12994.6	21709.2	13422.4	21961.7	11134.5	24034.3	14823.8	21245.8	10107.9	Nfu_p_1_051962	Nfu_g_1_021718	plekhh1	Nfu_p_1_051962	Nfu_t_1_051962	Nfu_c_1_051962	ENSLOCG00000013964	ENSG00000054690	PLEKHH1
131589	154525	126943	104765	133161	139784	122366	131773	128050	150752	121712	Nfu_p_1_051963	Nfu_g_1_021719	gmfb	Nfu_p_1_051963	Nfu_t_1_051963	Nfu_c_1_051963	ENSLOCG00000011787	ENSG00000197045	GMFB
111557	21249.3	13741.6	11238.7	9501.44	13314.9	57604.6	26618.2	2792.58	21186.7	3634.99	Nfu_p_1_051965	Nfu_g_1_021721	med6	Nfu_p_1_051965	Nfu_t_1_051965	Nfu_c_1_051965	ENSLOCG00000014035	ENSG00000133997	MED6
39060.5	35798.3	36849.5	28150.9	32911.4	31559.6	42665.9	34918.6	26717.7	30185.6	30170.1	Nfu_p_1_051974	Nfu_g_1_021723	dkc1	Nfu_p_1_051974	Nfu_t_1_051974	Nfu_c_1_051974	ENSLOCG00000013713	ENSG00000130826	DKC1
142157	135533	123200	126766	109850	132151	133823	121968	123436	130092	113021	Nfu_p_1_051977	Nfu_g_1_021724	dpysl5a	Nfu_p_1_051977	Nfu_t_1_051977	Nfu_c_1_051977	ENSLOCG00000016314	ENSG00000157851	DPYSL5
33733.1	32465.8	22756.5	25249.4	21781.2	22729.8	36979.9	23843.2	19903.5	25567.2	16944.6	Nfu_p_1_051989	Nfu_g_1_021729	trim9	Nfu_p_1_051989	Nfu_t_1_051989	Nfu_c_1_051989	ENSLOCG00000011961	ENSG00000100505	TRIM9
32929.4	32103.1	29471.3	27498.6	21005.5	24416.1	24297	22955.2	16751.7	19511.3	23737	Nfu_p_1_051997;Nfu_p_1_051998;Nfu_p_1_051999	Nfu_g_1_021735	adck3	Nfu_p_1_051998;Nfu_p_1_051999;Nfu_p_1_051997	Nfu_t_1_051998;Nfu_t_1_051999;Nfu_t_1_051997	Nfu_c_1_051998;Nfu_c_1_051999;Nfu_c_1_051997	ENSLOCG00000016780	ENSG00000163050	COQ8A
57366.3	66077.4	41913.4	39216.3	24802.6	32106	55962.8	45437.5	21848.1	29617	23588.3	Nfu_p_1_052001	Nfu_g_1_021737	GPR151	Nfu_p_1_052001	Nfu_t_1_052001	Nfu_c_1_052001	ENSLOCG00000018302	ENSG00000173250	GPR151
40138.4	41092.3	37619.3	40386.6	38213.6	41525.2	38075	36796.5	35634.7	39174.9	34322.7	Nfu_p_1_052004;Nfu_p_1_052005	Nfu_g_1_021739	dctn1b	Nfu_p_1_052004;Nfu_p_1_052005	Nfu_t_1_052004;Nfu_t_1_052005	Nfu_c_1_052004;Nfu_c_1_052005	ENSLOCG00000001745	ENSG00000204843	DCTN1
40009.3	39840.7	43085.1	45615.1	51460.6	48216.8	49224.9	48325.3	50730.2	53102	53304.2	Nfu_p_1_052020;Nfu_p_1_052021;Nfu_p_1_052022;Nfu_p_1_052023	Nfu_g_1_021741	letm1	Nfu_p_1_052020;Nfu_p_1_052022;Nfu_p_1_052023;Nfu_p_1_052021	Nfu_t_1_052020;Nfu_t_1_052022;Nfu_t_1_052023;Nfu_t_1_052021	Nfu_c_1_052020;Nfu_c_1_052022;Nfu_c_1_052023;Nfu_c_1_052021	ENSLOCG00000007015	ENSG00000168924	LETM1
20840	17978.3	9838.22	6923.4	6617.39	6937.95	15571.6	8353.64	4619.02	6914.04	5433.83	Nfu_p_1_052024;Nfu_p_1_052025;Nfu_p_1_052026	Nfu_g_1_021742	MTA1	Nfu_p_1_052025;Nfu_p_1_052024;Nfu_p_1_052026	Nfu_t_1_052025;Nfu_t_1_052024;Nfu_t_1_052026	Nfu_c_1_052025;Nfu_c_1_052024;Nfu_c_1_052026	ENSLOCG00000013945	ENSG00000182979	MTA1
22897.1	28898.9	19055.5	28229.2	26469	34176.6	19832.5	23785	28921.1	31469.2	19580.9	Nfu_p_1_052036	Nfu_g_1_021745	nenf	Nfu_p_1_052036	Nfu_t_1_052036	Nfu_c_1_052036	ENSLOCG00000016364	ENSG00000117691	NENF
4356.62	21056.7	22933.5	22428	21928.8	24387.2	20333.8	22836.8	7937.63	29080.1	19358.6	Nfu_p_1_052037;Nfu_p_1_052038;Nfu_p_1_052039;Nfu_p_1_052040	Nfu_g_1_021746	zgc:109986	Nfu_p_1_052037;Nfu_p_1_052038;Nfu_p_1_052039;Nfu_p_1_052040	Nfu_t_1_052037;Nfu_t_1_052038;Nfu_t_1_052039;Nfu_t_1_052040	Nfu_c_1_052037;Nfu_c_1_052038;Nfu_c_1_052039;Nfu_c_1_052040	NA	NA	NA
#NUM!	#NUM!	#NUM!	#NUM!	#NUM!	#NUM!	#NUM!	#NUM!	#NUM!	#NUM!	#NUM!	Nfu_p_1_052045;Nfu_p_1_052046;Nfu_p_1_052047	Nfu_g_1_021751	dnajc5ga	Nfu_p_1_052047;Nfu_p_1_052046;Nfu_p_1_052045	Nfu_t_1_052047;Nfu_t_1_052046;Nfu_t_1_052045	Nfu_c_1_052047;Nfu_c_1_052046;Nfu_c_1_052045	ENSLOCG00000015869	ENSG00000163793	DNAJC5G
94267.3	87523.1	96579.4	82262	106008	93116.6	110012	120074	150310	122710	106007	Nfu_p_1_052049;Nfu_p_1_052050;Nfu_p_1_052051	Nfu_g_1_021753	lrrc57	Nfu_p_1_052049;Nfu_p_1_052050;Nfu_p_1_052051	Nfu_t_1_052049;Nfu_t_1_052050;Nfu_t_1_052051	Nfu_c_1_052049;Nfu_c_1_052050;Nfu_c_1_052051	ENSLOCG00000011675	ENSG00000180979	LRRC57
48778.7	47636.9	49817.5	54157.9	47674.2	44963.6	54964.7	49915.5	42550.1	45471.3	50685.8	Nfu_p_1_052057	Nfu_g_1_021754	AOC2	Nfu_p_1_052057	Nfu_t_1_052057	Nfu_c_1_052057	ENSLOCG00000012190	ENSG00000131471	AOC3
134488	127325	112360	128928	98169.4	123112	88351.9	98997.8	112243	110414	96568.1	Nfu_p_1_052059	Nfu_g_1_021755	cfl2	Nfu_p_1_052059	Nfu_t_1_052059	Nfu_c_1_052059	ENSLOCG00000009463	ENSG00000165410	CFL2
70236.8	61903.7	51332.3	52430.9	44660.2	56895.2	57279.6	55756.5	45075.9	53015.2	45181.4	Nfu_p_1_052060	Nfu_g_1_021756	EHD4	Nfu_p_1_052060	Nfu_t_1_052060	Nfu_c_1_052060	ENSLOCG00000009774	ENSG00000103966	EHD4
#NUM!	#NUM!	#NUM!	#NUM!	#NUM!	#NUM!	#NUM!	#NUM!	#NUM!	#NUM!	#NUM!	Nfu_p_1_052069;Nfu_p_1_052070;Nfu_p_1_052071;Nfu_p_1_052072;Nfu_p_1_052073;Nfu_p_1_052074;Nfu_p_1_052075	Nfu_g_1_021759	TATDN3	Nfu_p_1_052072;Nfu_p_1_052070;Nfu_p_1_052069;Nfu_p_1_052071;Nfu_p_1_052073;Nfu_p_1_052074;Nfu_p_1_052075	Nfu_t_1_052072;Nfu_t_1_052070;Nfu_t_1_052069;Nfu_t_1_052071;Nfu_t_1_052073;Nfu_t_1_052074;Nfu_t_1_052075	Nfu_c_1_052072;Nfu_c_1_052070;Nfu_c_1_052069;Nfu_c_1_052071;Nfu_c_1_052073;Nfu_c_1_052074;Nfu_c_1_052075	ENSLOCG00000000863	ENSG00000203705	TATDN3
82085.1	81587.1	76816.3	76921.2	105414	94306.8	98602.8	93586	105754	116411	100813	Nfu_p_1_052083	Nfu_g_1_021761	pygl	Nfu_p_1_052083	Nfu_t_1_052083	Nfu_c_1_052083	ENSLOCG00000011949	ENSG00000100504	PYGL
#NUM!	#NUM!	#NUM!	#NUM!	#NUM!	#NUM!	#NUM!	#NUM!	#NUM!	#NUM!	#NUM!	Nfu_p_1_052086	Nfu_g_1_021763	abhd12	Nfu_p_1_052086	Nfu_t_1_052086	Nfu_c_1_052086	ENSLOCG00000011938	ENSG00000131969	ABHD12B
30542.3	42600	37269	32514	49576.7	43762.4	56930.7	14764.7	38190.8	53743.2	40360.2	Nfu_p_1_052093;Nfu_p_1_052094;Nfu_p_1_052095	Nfu_g_1_021766	zgc:162232	Nfu_p_1_052094;Nfu_p_1_052095;Nfu_p_1_052093	Nfu_t_1_052094;Nfu_t_1_052095;Nfu_t_1_052093	Nfu_c_1_052094;Nfu_c_1_052095;Nfu_c_1_052093	ENSLOCG00000010666	NA	NA
100458	90122.9	92859	95518.1	85247.8	85035	82506.7	77145.7	73420.6	83110.9	85133.6	Nfu_p_1_052096	Nfu_g_1_021767	psma3	Nfu_p_1_052096	Nfu_t_1_052096	Nfu_c_1_052096	ENSLOCG00000009368	ENSG00000100567	PSMA3
34527.3	38604.1	39603.8	39663.5	30826.5	32977.7	38899.9	32415.7	28637.3	31612.4	23994.7	Nfu_p_1_052098;Nfu_p_1_052099;Nfu_p_1_052100;Nfu_p_1_052101	Nfu_g_1_021769	kcnc3a	Nfu_p_1_052098;Nfu_p_1_052100;Nfu_p_1_052101;Nfu_p_1_052099	Nfu_t_1_052098;Nfu_t_1_052100;Nfu_t_1_052101;Nfu_t_1_052099	Nfu_c_1_052098;Nfu_c_1_052100;Nfu_c_1_052101;Nfu_c_1_052099	ENSLOCG00000011699	NA	NA
14564.9	10094.3	9085.82	10433.5	6353.08	7353.41	10754	10438.5	5868.56	6858.65	5767.99	Nfu_p_1_052104;Nfu_p_1_052105;Nfu_p_1_052106;Nfu_p_1_052107;Nfu_p_1_052108	Nfu_g_1_021772	larp1b	Nfu_p_1_052106;Nfu_p_1_052108;Nfu_p_1_052104;Nfu_p_1_052107;Nfu_p_1_052105	Nfu_t_1_052106;Nfu_t_1_052108;Nfu_t_1_052104;Nfu_t_1_052107;Nfu_t_1_052105	Nfu_c_1_052106;Nfu_c_1_052108;Nfu_c_1_052104;Nfu_c_1_052107;Nfu_c_1_052105	ENSLOCG00000010684	NA	NA
#NUM!	#NUM!	#NUM!	#NUM!	#NUM!	#NUM!	#NUM!	#NUM!	#NUM!	#NUM!	#NUM!	Nfu_p_1_052112	Nfu_g_1_021775	C1H11orf73	Nfu_p_1_052112	Nfu_t_1_052112	Nfu_c_1_052112	ENSLOCG00000009599	ENSG00000149196	HIKESHI
26203.8	24568.9	14588.3	13335.9	11557.1	16567.8	19124.3	18533.5	11571.1	14168.7	13284.1	Nfu_p_1_052120	Nfu_g_1_021777	tyro3	Nfu_p_1_052120	Nfu_t_1_052120	Nfu_c_1_052120	ENSLOCG00000011682	ENSG00000092445	TYRO3
81362.4	76276	77016.9	77748.2	159972	110940	118154	95197.6	172265	188709	161996	Nfu_p_1_052121	Nfu_g_1_021778	si:dkey-33c12.3	Nfu_p_1_052121	Nfu_t_1_052121	Nfu_c_1_052121	ENSLOCG00000002004	NA	NA
97464.9	104496	92480.4	95518.9	93551.9	100270	111814	97655	90725.8	104893	93620.4	Nfu_p_1_052132;Nfu_p_1_052133	Nfu_g_1_021784	hadhab	Nfu_p_1_052133;Nfu_p_1_052132	Nfu_t_1_052133;Nfu_t_1_052132	Nfu_c_1_052133;Nfu_c_1_052132	ENSLOCG00000016329	ENSG00000084754	HADHA
122667	118290	147671	138952	166908	147496	122869	112494	166761	133717	150788	Nfu_p_1_052135;Nfu_p_1_052136;Nfu_p_1_052137;Nfu_p_1_052139;Nfu_p_1_052140	Nfu_g_1_021786	gng2	Nfu_p_1_052135;Nfu_p_1_052136;Nfu_p_1_052137;Nfu_p_1_052139;Nfu_p_1_052140	Nfu_t_1_052135;Nfu_t_1_052136;Nfu_t_1_052137;Nfu_t_1_052139;Nfu_t_1_052140	Nfu_c_1_052135;Nfu_c_1_052136;Nfu_c_1_052137;Nfu_c_1_052139;Nfu_c_1_052140	ENSLOCG00000011994	ENSG00000186469	GNG2
208468	201282	181580	176972	244955	197827	215315	197830	205011	248413	240734	Nfu_p_1_052144	Nfu_g_1_021788	si:ch211-67f24.5	Nfu_p_1_052144	Nfu_t_1_052144	Nfu_c_1_052144	ENSLOCG00000011781	NA	NA
14950.8	16259.4	13518.4	15838.6	14071.5	15854.8	6450.9	13399.4	13724.2	14381.5	13920.3	Nfu_p_1_052147	Nfu_g_1_021789	rras	Nfu_p_1_052147	Nfu_t_1_052147	Nfu_c_1_052147	ENSLOCG00000003220	ENSG00000133818	RRAS2
44265.9	41618.3	33484.1	30383.9	26850.6	31739.2	33160.3	37922.1	21943.3	31960.6	26589.8	Nfu_p_1_052148;Nfu_p_1_052150	Nfu_g_1_021790	strn3	Nfu_p_1_052150;Nfu_p_1_052148	Nfu_t_1_052150;Nfu_t_1_052148	Nfu_c_1_052150;Nfu_c_1_052148	ENSLOCG00000009618	ENSG00000196792	STRN3
44348.3	49907.4	38819.6	32103.5	41655.4	36553.4	48524.7	51176.6	33879.9	47064.8	40125.3	Nfu_p_1_052153	Nfu_g_1_021792	timm9	Nfu_p_1_052153	Nfu_t_1_052153	Nfu_c_1_052153	ENSLOCG00000009345	ENSG00000100575	TIMM9
14824.9	18753.7	7611.19	5402.72	11175.2	11847.5	13126.6	16461.3	7089.88	13692.9	6146.01	Nfu_p_1_052157;Nfu_p_1_052158;Nfu_p_1_052159	Nfu_g_1_021795	CABZ01076817.1	Nfu_p_1_052159;Nfu_p_1_052158;Nfu_p_1_052157	Nfu_t_1_052159;Nfu_t_1_052158;Nfu_t_1_052157	Nfu_c_1_052159;Nfu_c_1_052158;Nfu_c_1_052157	ENSLOCG00000014211	ENSG00000267909	CCDC177
24295.3	34612.1	28602	24946.7	46155.3	38198.8	23668.5	21789.4	28633.2	41948.7	24471.5	Nfu_p_1_052167	Nfu_g_1_021797	DUSP23 (1 of 2)	Nfu_p_1_052167	Nfu_t_1_052167	Nfu_c_1_052167	ENSLOCG00000017207	ENSG00000158716	DUSP23
14462.6	16393.3	11853.6	13772.6	15019.3	12917.1	17769.4	8113.08	9020.55	17015.3	11004.4	Nfu_p_1_052169;Nfu_p_1_052170	Nfu_g_1_021799	rdh12	Nfu_p_1_052170;Nfu_p_1_052169	Nfu_t_1_052170;Nfu_t_1_052169	Nfu_c_1_052170;Nfu_c_1_052169	ENSLOCG00000014184	ENSG00000072042	RDH11
28324.9	21761	27873.6	27523.5	17615.8	23826.9	26054.5	21291.8	20353.1	18932.1	17553.4	Nfu_p_1_052183	Nfu_g_1_021804	mavs	Nfu_p_1_052183	Nfu_t_1_052183	Nfu_c_1_052183	ENSLOCG00000002166	ENSG00000088888	MAVS
78996.5	66995.7	62825.7	58491.2	51179.5	79454.4	66963.2	81025.5	75499.3	63143.4	48150	Nfu_p_1_052188	Nfu_g_1_021807	crip2	Nfu_p_1_052188	Nfu_t_1_052188	Nfu_c_1_052188	ENSLOCG00000013569	ENSG00000182809	CRIP2
10203.7	7871.24	5774.63	6114.88	4260.81	4404.49	6268.52	5971.64	3771.5	5473.23	4927.21	Nfu_p_1_052189;Nfu_p_1_052190;Nfu_p_1_052191;Nfu_p_1_052192;Nfu_p_1_052193	Nfu_g_1_021808	SCAF1	Nfu_p_1_052193;Nfu_p_1_052192;Nfu_p_1_052189;Nfu_p_1_052190;Nfu_p_1_052191	Nfu_t_1_052193;Nfu_t_1_052192;Nfu_t_1_052189;Nfu_t_1_052190;Nfu_t_1_052191	Nfu_c_1_052193;Nfu_c_1_052192;Nfu_c_1_052189;Nfu_c_1_052190;Nfu_c_1_052191	ENSLOCG00000000493	ENSG00000070047	PHRF1
22899.6	19978.7	15187	14711.2	6469.21	12976.5	15792.9	18020.4	5094.54	12118.7	8985.52	Nfu_p_1_052194	Nfu_g_1_021809	galnt14	Nfu_p_1_052194	Nfu_t_1_052194	Nfu_c_1_052194	ENSLOCG00000013336	ENSG00000100626	GALNT16
9099.35	9615.35	8731.07	7012.08	10086.5	4300.91	7162.13	8093.05	10707.7	9278.54	8578.82	Nfu_p_1_052195	Nfu_g_1_021810	cox16	Nfu_p_1_052195	Nfu_t_1_052195	Nfu_c_1_052195	ENSLOCG00000014052	ENSG00000133983	COX16
32625.6	30994.4	23916.5	23228.2	16691.9	21423.9	23228.3	22343.3	16422.4	16329.1	14552.6	Nfu_p_1_052196	Nfu_g_1_021811	rbm25	Nfu_p_1_052196	Nfu_t_1_052196	Nfu_c_1_052196	ENSLOCG00000014196	ENSG00000119707	RBM25
52092.7	52016.2	54189.8	60756.7	59457.7	53243.4	52234.9	52949.7	55528.4	53914.8	59925.6	Nfu_p_1_052197	Nfu_g_1_021812	atl1	Nfu_p_1_052197	Nfu_t_1_052197	Nfu_c_1_052197	ENSLOCG00000011885	ENSG00000198513	ATL1
166955	164634	166228	147301	118994	156545	148187	140287	146213	137403	123877	Nfu_p_1_052204	Nfu_g_1_021817	ube2d2	Nfu_p_1_052204	Nfu_t_1_052204	Nfu_c_1_052204	ENSLOCG00000012597	ENSG00000131508	UBE2D2
78898.4	79286.4	82934.3	68285.3	52680.2	57964.8	60307.2	63335	49378.9	50997.9	46990	Nfu_p_1_052205	Nfu_g_1_021818	snrnp70	Nfu_p_1_052205	Nfu_t_1_052205	Nfu_c_1_052205	ENSLOCG00000018154	ENSG00000184209	SNRNP35
22441.4	21638.6	18724.2	17480.5	20670	23079.9	22575.4	20915.5	20904.6	22706.6	20179.1	Nfu_p_1_052214	Nfu_g_1_021820	syne1b	Nfu_p_1_052214	Nfu_t_1_052214	Nfu_c_1_052214	ENSLOCG00000016272	ENSG00000131018	SYNE1
39284.9	39225.4	26250.3	21950.8	24150.9	30800.8	33530.6	32239.2	20107.7	25916.9	26010.2	Nfu_p_1_052217	Nfu_g_1_021821	slc8a3	Nfu_p_1_052217	Nfu_t_1_052217	Nfu_c_1_052217	ENSLOCG00000014049	ENSG00000100678	SLC8A3
51728.8	36109.3	35866.3	35766.1	36428.4	41451.2	45913.1	35247.7	38406.6	43655.5	34505.6	Nfu_p_1_052224	Nfu_g_1_021822	actn1	Nfu_p_1_052224	Nfu_t_1_052224	Nfu_c_1_052224	ENSLOCG00000014057	ENSG00000072110	ACTN1
#NUM!	#NUM!	#NUM!	#NUM!	#NUM!	#NUM!	#NUM!	#NUM!	#NUM!	#NUM!	#NUM!	Nfu_p_1_052228	Nfu_g_1_021822	actn1	Nfu_p_1_052228	Nfu_t_1_052228	Nfu_c_1_052228	ENSLOCG00000014057	ENSG00000072110	ACTN1
35027.6	40676.1	36912.5	33128	30511.7	34912	33882.7	31214.9	31750	30821.8	29045.4	Nfu_p_1_052231	Nfu_g_1_021823	fuca2	Nfu_p_1_052231	Nfu_t_1_052231	Nfu_c_1_052231	ENSLOCG00000000762	ENSG00000001036	FUCA2
27509.1	30589.2	27506.8	24603.8	28718.9	26677.7	27898.8	29019.9	23417.5	28120.5	27242.7	Nfu_p_1_052244	Nfu_g_1_021829	NAT8	Nfu_p_1_052244	Nfu_t_1_052244	Nfu_c_1_052244	ENSLOCG00000017470	ENSG00000144035	NAT8
9243.37	9123.33	8686.13	8093.36	6209.5	8558.76	7002.36	7591.6	7488.83	7877.79	6999.82	Nfu_p_1_052245;Nfu_p_1_052246;Nfu_p_1_052247	Nfu_g_1_021830	golga5	Nfu_p_1_052245;Nfu_p_1_052246;Nfu_p_1_052247	Nfu_t_1_052245;Nfu_t_1_052246;Nfu_t_1_052247	Nfu_c_1_052245;Nfu_c_1_052246;Nfu_c_1_052247	ENSLOCG00000013242	ENSG00000066455	GOLGA5
77372.1	76090.6	76240.4	74252.3	76364	82829.8	75528.9	74288.9	61806.8	76454.2	57700.7	Nfu_p_1_052254	Nfu_g_1_021832	mapre3a	Nfu_p_1_052254	Nfu_t_1_052254	Nfu_c_1_052254	ENSLOCG00000016310	ENSG00000084764	MAPRE3
14798.6	13825.1	11247.9	7593.71	16468.9	10083.3	19350.5	14884.3	9357.61	17477.3	11973.5	Nfu_p_1_052259	Nfu_g_1_021836	atp5s	Nfu_p_1_052259	Nfu_t_1_052259	Nfu_c_1_052259	ENSLOCG00000011844	ENSG00000125375	ATP5S
110130	116826	118811	107951	86960.2	74194.5	91275.4	97165.5	73180.9	72684.5	82148.1	Nfu_p_1_052260	Nfu_g_1_021837	srsf5a	Nfu_p_1_052260	Nfu_t_1_052260	Nfu_c_1_052260	ENSLOCG00000014075	NA	NA
16662	15040.8	30506.6	7183.88	18209.1	18260.2	6039.67	7649.21	6932.67	9449.46	7368.89	Nfu_p_1_052269	Nfu_g_1_021842	lgmn	Nfu_p_1_052269	Nfu_t_1_052269	Nfu_c_1_052269	ENSLOCG00000013252	ENSG00000100600	LGMN
23024	23759.5	25357.8	24253.8	28087.5	24700.3	26017.8	26780.8	30712.8	28624.5	33316.7	Nfu_p_1_052272	Nfu_g_1_021844	lin7b	Nfu_p_1_052272	Nfu_t_1_052272	Nfu_c_1_052272	ENSLOCG00000000316	ENSG00000148943	LIN7C
#NUM!	#NUM!	#NUM!	#NUM!	#NUM!	#NUM!	#NUM!	#NUM!	#NUM!	#NUM!	#NUM!	Nfu_p_1_052273;Nfu_p_1_052274;Nfu_p_1_052275	Nfu_g_1_021845	arid4a	Nfu_p_1_052274;Nfu_p_1_052275;Nfu_p_1_052273	Nfu_t_1_052274;Nfu_t_1_052275;Nfu_t_1_052273	Nfu_c_1_052274;Nfu_c_1_052275;Nfu_c_1_052273	ENSLOCG00000009355	ENSG00000032219	ARID4A
92798.5	96634.8	94786.6	98896.3	110648	109916	96717.3	98494.3	108056	107021	106268	Nfu_p_1_052278	Nfu_g_1_021847	AP2A1	Nfu_p_1_052278	Nfu_t_1_052278	Nfu_c_1_052278	ENSLOCG00000006959	ENSG00000183020	AP2A2
12723.3	13233.9	11129.6	6445.47	8663.1	10019.2	12792.3	7696.63	5838.38	4989.78	8728.32	Nfu_p_1_052283	Nfu_g_1_021848	vti1b	Nfu_p_1_052283	Nfu_t_1_052283	Nfu_c_1_052283	ENSLOCG00000014187	ENSG00000100568	VTI1B
65049.4	64445.8	51294.3	58733.7	48597.8	56664.8	46628.3	55134.8	36857.6	56207.5	47689.9	Nfu_p_1_052289;Nfu_p_1_052290	Nfu_g_1_021851	tmx1	Nfu_p_1_052290;Nfu_p_1_052289	Nfu_t_1_052290;Nfu_t_1_052289	Nfu_c_1_052290;Nfu_c_1_052289	ENSLOCG00000011971	ENSG00000139921	TMX1
27293.3	30325.5	21127.6	17341.8	8794.41	14595.3	18382.7	15825.6	6367.82	15738.8	15065.7	Nfu_p_1_052291;Nfu_p_1_052292	Nfu_g_1_021852	hectd1	Nfu_p_1_052291;Nfu_p_1_052292	Nfu_t_1_052291;Nfu_t_1_052292	Nfu_c_1_052291;Nfu_c_1_052292	ENSLOCG00000009590	ENSG00000092148	HECTD1
#NUM!	#NUM!	#NUM!	#NUM!	#NUM!	#NUM!	#NUM!	#NUM!	#NUM!	#NUM!	#NUM!	Nfu_p_1_052293;Nfu_p_1_052294;Nfu_p_1_052295;Nfu_p_1_052296;Nfu_p_1_052297	Nfu_g_1_021853	MAP7 (2 of 2)	Nfu_p_1_052293;Nfu_p_1_052297;Nfu_p_1_052295;Nfu_p_1_052294;Nfu_p_1_052296	Nfu_t_1_052293;Nfu_t_1_052297;Nfu_t_1_052295;Nfu_t_1_052294;Nfu_t_1_052296	Nfu_c_1_052293;Nfu_c_1_052297;Nfu_c_1_052295;Nfu_c_1_052294;Nfu_c_1_052296	ENSLOCG00000016205	ENSG00000135525	MAP7
22887.2	21431.8	18885.5	19207.9	16965.2	18689.8	22436.3	21118.4	19029.8	18274.3	17135.9	Nfu_p_1_052300;Nfu_p_1_052301;Nfu_p_1_052302;Nfu_p_1_052303;Nfu_p_1_052304;Nfu_p_1_052306	Nfu_g_1_021856	HDAC5	Nfu_p_1_052301;Nfu_p_1_052303;Nfu_p_1_052306;Nfu_p_1_052304;Nfu_p_1_052302;Nfu_p_1_052300	Nfu_t_1_052301;Nfu_t_1_052303;Nfu_t_1_052306;Nfu_t_1_052304;Nfu_t_1_052302;Nfu_t_1_052300	Nfu_c_1_052301;Nfu_c_1_052303;Nfu_c_1_052306;Nfu_c_1_052304;Nfu_c_1_052302;Nfu_c_1_052300	ENSLOCG00000013093	ENSG00000108840	HDAC5
31664.1	29457.3	26645.8	24849.9	26133.4	26301.9	38681.2	26974.3	27394.6	30198.3	27442.3	Nfu_p_1_052313	Nfu_g_1_021857	arg2	Nfu_p_1_052313	Nfu_t_1_052313	Nfu_c_1_052313	ENSLOCG00000014189	ENSG00000081181	ARG2
72255	94516.7	90343.3	91477.1	107657	96629.9	92640.8	94919.7	102085	107510	112045	Nfu_p_1_052314	Nfu_g_1_021858	synj2bp	Nfu_p_1_052314	Nfu_t_1_052314	Nfu_c_1_052314	ENSLOCG00000005438	ENSG00000150672	DLG2
10515.8	9160.29	9754.61	4323.64	7445.08	5094.32	5603.65	6382.98	3108.38	5018.98	3213.17	Nfu_p_1_052318;Nfu_p_1_052319;Nfu_p_1_052320;Nfu_p_1_052321	Nfu_g_1_021860	DDO (1 of 2)	Nfu_p_1_052320;Nfu_p_1_052321;Nfu_p_1_052318;Nfu_p_1_052319	Nfu_t_1_052320;Nfu_t_1_052321;Nfu_t_1_052318;Nfu_t_1_052319	Nfu_c_1_052320;Nfu_c_1_052321;Nfu_c_1_052318;Nfu_c_1_052319	ENSLOCG00000004565	ENSG00000110887	DAO
54571.3	58931.3	60886.5	58241.1	44618.9	55243.6	47964.1	50288.5	47376.4	46484.9	45385.7	Nfu_p_1_052327	Nfu_g_1_021865	srp54	Nfu_p_1_052327	Nfu_t_1_052327	Nfu_c_1_052327	ENSLOCG00000009440	ENSG00000100883	SRP54
73063.5	87126	76776.7	81822	84218.8	79932.4	84810	82537.3	77744	91719.3	82206.1	Nfu_p_1_052328;Nfu_p_1_052329	Nfu_g_1_021866	si:ch211-10a23.2	Nfu_p_1_052329;Nfu_p_1_052328	Nfu_t_1_052329;Nfu_t_1_052328	Nfu_c_1_052329;Nfu_c_1_052328	ENSLOCG00000014173	NA	NA
16171.4	16231.3	19754.7	18706.7	18247.8	16196.6	14160.7	19332.9	15555.3	17248.2	16639.7	Nfu_p_1_052334;Nfu_p_1_052335;Nfu_p_1_052336;Nfu_p_1_052337;Nfu_p_1_052338;Nfu_p_1_052339	Nfu_g_1_021868	dtnbb	Nfu_p_1_052334;Nfu_p_1_052335;Nfu_p_1_052337;Nfu_p_1_052339;Nfu_p_1_052338;Nfu_p_1_052336	Nfu_t_1_052334;Nfu_t_1_052335;Nfu_t_1_052337;Nfu_t_1_052339;Nfu_t_1_052338;Nfu_t_1_052336	Nfu_c_1_052334;Nfu_c_1_052335;Nfu_c_1_052337;Nfu_c_1_052339;Nfu_c_1_052338;Nfu_c_1_052336	ENSLOCG00000016318	ENSG00000138101	DTNB
19547.3	19336.8	13658.1	14808.5	16504.6	16756	23575.2	19748.8	14678.7	22671.6	13222.7	Nfu_p_1_052340	Nfu_g_1_021869	lace1a	Nfu_p_1_052340	Nfu_t_1_052340	Nfu_c_1_052340	ENSLOCG00000016604	ENSG00000135537	LACE1
38282.7	19066.8	14848.3	13434.1	8831.17	6934.05	19527.1	11808.7	3241.74	5210.46	2991.45	Nfu_p_1_052341;Nfu_p_1_052342;Nfu_p_1_052343;Nfu_p_1_052344;Nfu_p_1_052345;Nfu_p_1_052346;Nfu_p_1_052347;Nfu_p_1_052348;Nfu_p_1_052349;Nfu_p_1_052350	Nfu_g_1_021870	TMEM87A	Nfu_p_1_052341;Nfu_p_1_052343;Nfu_p_1_052344;Nfu_p_1_052345;Nfu_p_1_052346;Nfu_p_1_052342;Nfu_p_1_052347;Nfu_p_1_052348;Nfu_p_1_052349;Nfu_p_1_052350	Nfu_t_1_052341;Nfu_t_1_052343;Nfu_t_1_052344;Nfu_t_1_052345;Nfu_t_1_052346;Nfu_t_1_052342;Nfu_t_1_052347;Nfu_t_1_052348;Nfu_t_1_052349;Nfu_t_1_052350	Nfu_c_1_052341;Nfu_c_1_052343;Nfu_c_1_052344;Nfu_c_1_052345;Nfu_c_1_052346;Nfu_c_1_052342;Nfu_c_1_052347;Nfu_c_1_052348;Nfu_c_1_052349;Nfu_c_1_052350	ENSLOCG00000013311	ENSG00000103978	TMEM87A
30926.8	26863.6	28147	26889.3	35424.3	31559.4	30970.3	28974.6	30485.2	33596.8	34373.2	Nfu_p_1_052351;Nfu_p_1_052352;Nfu_p_1_052353;Nfu_p_1_052354;Nfu_p_1_052355	Nfu_g_1_021871	stxbp5b	Nfu_p_1_052351;Nfu_p_1_052352;Nfu_p_1_052355;Nfu_p_1_052353;Nfu_p_1_052354	Nfu_t_1_052351;Nfu_t_1_052352;Nfu_t_1_052355;Nfu_t_1_052353;Nfu_t_1_052354	Nfu_c_1_052351;Nfu_c_1_052352;Nfu_c_1_052355;Nfu_c_1_052353;Nfu_c_1_052354	ENSLOCG00000016129	ENSG00000164506	STXBP5
48410.2	66243.1	42277.5	44195.9	27390.5	45350	33744.2	50054.9	31881.8	38835.1	27839.8	Nfu_p_1_052356	Nfu_g_1_021872	psen1	Nfu_p_1_052356	Nfu_t_1_052356	Nfu_c_1_052356	ENSLOCG00000015948	ENSG00000143801	PSEN2
20699.5	21083.5	19672.8	18292.4	17273.8	17550.1	17544	17628.7	12134.5	24182.6	13750.4	Nfu_p_1_052365;Nfu_p_1_052366;Nfu_p_1_052367;Nfu_p_1_052368;Nfu_p_1_052369;Nfu_p_1_052370;Nfu_p_1_052371	Nfu_g_1_021880	vps39	Nfu_p_1_052369;Nfu_p_1_052371;Nfu_p_1_052366;Nfu_p_1_052370;Nfu_p_1_052367;Nfu_p_1_052365;Nfu_p_1_052368	Nfu_t_1_052369;Nfu_t_1_052371;Nfu_t_1_052366;Nfu_t_1_052370;Nfu_t_1_052367;Nfu_t_1_052365;Nfu_t_1_052368	Nfu_c_1_052369;Nfu_c_1_052371;Nfu_c_1_052366;Nfu_c_1_052370;Nfu_c_1_052367;Nfu_c_1_052365;Nfu_c_1_052368	ENSLOCG00000013325	ENSG00000166887	VPS39
31483.9	34354.7	33054.8	29570.2	51145.9	40291.7	47841.1	37361.8	53881.7	46280.4	50128.4	Nfu_p_1_052379	Nfu_g_1_021883	l2hgdh	Nfu_p_1_052379	Nfu_t_1_052379	Nfu_c_1_052379	ENSLOCG00000011835	ENSG00000087299	L2HGDH
30928.2	26160.8	25710.8	21281.7	24025.1	23582.8	28697.5	24238	29319.3	23539.9	22243.9	Nfu_p_1_052381	Nfu_g_1_021884	numb	Nfu_p_1_052381	Nfu_t_1_052381	Nfu_c_1_052381	ENSLOCG00000013341	ENSG00000133961	NUMB
23953.6	19977.2	23698.5	14204	12652.8	12458.4	18707.7	16792	9640.31	10773.1	12629.4	Nfu_p_1_052382	Nfu_g_1_021885	znf839	Nfu_p_1_052382	Nfu_t_1_052382	Nfu_c_1_052382	ENSLOCG00000009783	ENSG00000022976	ZNF839
#NUM!	#NUM!	#NUM!	#NUM!	#NUM!	#NUM!	#NUM!	#NUM!	#NUM!	#NUM!	#NUM!	Nfu_p_1_052389	Nfu_g_1_021888	clec14a	Nfu_p_1_052389	Nfu_t_1_052389	Nfu_c_1_052389	ENSLOCG00000017997	ENSG00000125810	CD93
40399.7	38927.7	34565	35436.9	31149.1	37560.2	34995.2	36471.4	34295	33584.3	33120.1	Nfu_p_1_052390	Nfu_g_1_021889	gps1	Nfu_p_1_052390	Nfu_t_1_052390	Nfu_c_1_052390	ENSLOCG00000012349	ENSG00000169727	GPS1
#NUM!	#NUM!	#NUM!	#NUM!	#NUM!	#NUM!	#NUM!	#NUM!	#NUM!	#NUM!	#NUM!	Nfu_p_1_052394;Nfu_p_1_052395;Nfu_p_1_052396;Nfu_p_1_052397	Nfu_g_1_021892	HRC	Nfu_p_1_052397;Nfu_p_1_052395;Nfu_p_1_052396;Nfu_p_1_052394	Nfu_t_1_052397;Nfu_t_1_052395;Nfu_t_1_052396;Nfu_t_1_052394	Nfu_c_1_052397;Nfu_c_1_052395;Nfu_c_1_052396;Nfu_c_1_052394	NA	NA	NA
50250.4	49783.5	48603.3	43913.2	41867.2	44292.3	44963.3	46412.4	40198.7	39493.1	38167	Nfu_p_1_052398	Nfu_g_1_021893	sec23a	Nfu_p_1_052398	Nfu_t_1_052398	Nfu_c_1_052398	ENSLOCG00000009415	ENSG00000100934	SEC23A
63487	41267.1	38138.6	24751.3	20658.7	23549.3	26271.7	19177.1	11627.6	16529.2	15827.9	Nfu_p_1_052400	Nfu_g_1_021895	TTC9	Nfu_p_1_052400	Nfu_t_1_052400	Nfu_c_1_052400	ENSLOCG00000014042	ENSG00000133985	TTC9
#NUM!	#NUM!	#NUM!	#NUM!	#NUM!	#NUM!	#NUM!	#NUM!	#NUM!	#NUM!	#NUM!	Nfu_p_1_052410;Nfu_p_1_052411;Nfu_p_1_052412;Nfu_p_1_052413;Nfu_p_1_052414	Nfu_g_1_021901	rab11fip5a	Nfu_p_1_052413;Nfu_p_1_052412;Nfu_p_1_052410;Nfu_p_1_052411;Nfu_p_1_052414	Nfu_t_1_052413;Nfu_t_1_052412;Nfu_t_1_052410;Nfu_t_1_052411;Nfu_t_1_052414	Nfu_c_1_052413;Nfu_c_1_052412;Nfu_c_1_052410;Nfu_c_1_052411;Nfu_c_1_052414	ENSLOCG00000009311	ENSG00000135631	RAB11FIP5
20751.9	18652.9	21562.6	18742.5	27816.7	20357.8	23920.4	20115.7	28104.4	28398.5	29216.5	Nfu_p_1_052420;Nfu_p_1_052421;Nfu_p_1_052422;Nfu_p_1_052424	Nfu_g_1_021904	rmnd1	Nfu_p_1_052421;Nfu_p_1_052422;Nfu_p_1_052420;Nfu_p_1_052424	Nfu_t_1_052421;Nfu_t_1_052422;Nfu_t_1_052420;Nfu_t_1_052424	Nfu_c_1_052421;Nfu_c_1_052422;Nfu_c_1_052420;Nfu_c_1_052424	ENSLOCG00000016293	ENSG00000155906	RMND1
26677.6	33832.4	27625.3	23314.2	19307.4	24192.5	20341.9	23796.2	18396.4	24620.8	17750.8	Nfu_p_1_052442	Nfu_g_1_021909	rtf1	Nfu_p_1_052442	Nfu_t_1_052442	Nfu_c_1_052442	ENSLOCG00000013279	ENSG00000137815	RTF1
9504.95	8127.12	8490.05	2538.66	2774.35	6789.09	8053.75	8126.56	3016.19	6219.94	3628.64	Nfu_p_1_052443	Nfu_g_1_021910	ABCC1	Nfu_p_1_052443	Nfu_t_1_052443	Nfu_c_1_052443	ENSLOCG00000007196	NA	NA
62961.2	59720.2	53922.9	55826.2	53644.1	54935.5	53639.9	51282.5	47969.4	50691.7	51095.8	Nfu_p_1_052445	Nfu_g_1_021911	ahsa1l	Nfu_p_1_052445	Nfu_t_1_052445	Nfu_c_1_052445	ENSLOCG00000013139	ENSG00000100591	AHSA1
39396.5	33183.7	30371.4	27663.5	31428	34308.5	35961.6	33055	33838	37751	31715.1	Nfu_p_1_052447	Nfu_g_1_021912	chp1	Nfu_p_1_052447	Nfu_t_1_052447	Nfu_c_1_052447	ENSLOCG00000013252	ENSG00000100600	LGMN
10476.7	11159.7	9810.9	9084.97	7856.81	7758.67	7788.25	7260.28	6797.58	7780.46	5890.4	Nfu_p_1_052448	Nfu_g_1_021913	RPS6KA5	Nfu_p_1_052448	Nfu_t_1_052448	Nfu_c_1_052448	ENSLOCG00000014006	ENSG00000100784	RPS6KA5
23601	21546	14599.2	10345.7	13933.5	14755	21648.5	18004.5	15132.5	15050.5	10551.9	Nfu_p_1_052456	Nfu_g_1_021916	dtnbb	Nfu_p_1_052456	Nfu_t_1_052456	Nfu_c_1_052456	ENSLOCG00000016318	ENSG00000138101	DTNB
49914.1	53261.7	57743.4	53086.7	29132.5	37136.2	42203.4	39552	25703	30102.6	30515.1	Nfu_p_1_052457	Nfu_g_1_021917	prmt1	Nfu_p_1_052457	Nfu_t_1_052457	Nfu_c_1_052457	ENSLOCG00000016846	ENSG00000111218	PRMT8
9166.18	5339.15	9572.34	5086.16	6160.06	4362.98	6285.88	4919.09	4888.61	2675.07	4423.84	Nfu_p_1_052458	Nfu_g_1_021918	tecpr2	Nfu_p_1_052458	Nfu_t_1_052458	Nfu_c_1_052458	ENSLOCG00000009804	ENSG00000196663	TECPR2
21204.5	20712.7	18095.3	17372.3	9888.49	18203.3	15867.7	16150.1	12559.1	13235	8595.44	Nfu_p_1_052459	Nfu_g_1_021919	ndufaf1	Nfu_p_1_052459	Nfu_t_1_052459	Nfu_c_1_052459	ENSLOCG00000013276	ENSG00000137806	NDUFAF1
20648.7	19336.3	10977.1	13789	11687.1	8632.32	12910.1	9124.15	9474.05	9891.65	7185.43	Nfu_p_1_052469	Nfu_g_1_021923	foxo3a	Nfu_p_1_052469	Nfu_t_1_052469	Nfu_c_1_052469	ENSLOCG00000016605	ENSG00000118689	FOXO3
60424.5	62329.3	63342	63343.2	59677.1	63059.4	55674.9	58664.5	60285.4	59642.2	54073.2	Nfu_p_1_052472	Nfu_g_1_021924	snx6	Nfu_p_1_052472	Nfu_t_1_052472	Nfu_c_1_052472	ENSLOCG00000009469	ENSG00000129515	SNX6
#NUM!	#NUM!	#NUM!	#NUM!	#NUM!	#NUM!	#NUM!	#NUM!	#NUM!	#NUM!	#NUM!	Nfu_p_1_052480;Nfu_p_1_052483	Nfu_g_1_021926	SLC39A8 (1 of 2)	Nfu_p_1_052483;Nfu_p_1_052480	Nfu_t_1_052483;Nfu_t_1_052480	Nfu_c_1_052483;Nfu_c_1_052480	ENSLOCG00000012098	ENSG00000138821	SLC39A8
268819	248210	214063	218691	211294	201131	292504	196368	189113	245370	198581	Nfu_p_1_052488	Nfu_g_1_021929	vsnl1a	Nfu_p_1_052488	Nfu_t_1_052488	Nfu_c_1_052488	ENSLOCG00000016480	ENSG00000163032	VSNL1
#NUM!	#NUM!	#NUM!	#NUM!	#NUM!	#NUM!	#NUM!	#NUM!	#NUM!	#NUM!	#NUM!	Nfu_p_1_052490	Nfu_g_1_021931	TP53I3	Nfu_p_1_052490	Nfu_t_1_052490	Nfu_c_1_052490	ENSLOCG00000015886	ENSG00000115129	TP53I3
38639.5	36550.9	37748.6	36442.4	30881.8	35095.4	27814.5	31042.6	30213.2	30809.2	29832.3	Nfu_p_1_052492	Nfu_g_1_021933	sly1	Nfu_p_1_052492	Nfu_t_1_052492	Nfu_c_1_052492	ENSLOCG00000009663	ENSG00000092108	SCFD1
#NUM!	#NUM!	#NUM!	#NUM!	#NUM!	#NUM!	#NUM!	#NUM!	#NUM!	#NUM!	#NUM!	Nfu_p_1_052494	Nfu_g_1_021935	slc39a9	Nfu_p_1_052494	Nfu_t_1_052494	Nfu_c_1_052494	ENSLOCG00000014198	ENSG00000029364	SLC39A9
20385.5	33264.6	15534.6	19134.9	17883.7	27107.3	23311.9	20985.6	17222.4	16319.7	15740.4	Nfu_p_1_052499;Nfu_p_1_052500;Nfu_p_1_052501	Nfu_g_1_021938	GRM1 (1 of 2)	Nfu_p_1_052501;Nfu_p_1_052500;Nfu_p_1_052499	Nfu_t_1_052501;Nfu_t_1_052500;Nfu_t_1_052499	Nfu_c_1_052501;Nfu_c_1_052500;Nfu_c_1_052499	ENSLOCG00000007164	ENSG00000168959	GRM5
68488.5	68798.1	63093.9	73119.9	68333.5	68447.1	65830	61534.4	74887	62973.1	63355.4	Nfu_p_1_052505	Nfu_g_1_021941	pgrmc2	Nfu_p_1_052505	Nfu_t_1_052505	Nfu_c_1_052505	ENSLOCG00000010679	ENSG00000164040	PGRMC2
43311	43254.6	46310.5	40866.9	47944.6	50720.2	52452	46247	55260	44746.2	58235.7	Nfu_p_1_052507	Nfu_g_1_021943	MARC2	Nfu_p_1_052507	Nfu_t_1_052507	Nfu_c_1_052507	ENSLOCG00000016389	ENSG00000117791	MARC2
13393.9	14199.4	8556.71	9018.71	6307.62	7404.88	14278.8	11238.3	7228.24	7754.05	7584.61	Nfu_p_1_052516;Nfu_p_1_052520;Nfu_p_1_052522	Nfu_g_1_021949	map4k5	Nfu_p_1_052516;Nfu_p_1_052520;Nfu_p_1_052522	Nfu_t_1_052516;Nfu_t_1_052520;Nfu_t_1_052522	Nfu_c_1_052516;Nfu_c_1_052520;Nfu_c_1_052522	ENSLOCG00000011867	ENSG00000012983	MAP4K5
38408.3	38015.7	30563	27897.4	25632.4	28873.1	30214.4	28930.7	22269.6	30314	25812.6	Nfu_p_1_052529;Nfu_p_1_052531	Nfu_g_1_021951	tmem62	Nfu_p_1_052529;Nfu_p_1_052531	Nfu_t_1_052529;Nfu_t_1_052531	Nfu_c_1_052529;Nfu_c_1_052531	ENSLOCG00000013540	ENSG00000137842	TMEM62
50710.1	37976.1	40249.3	38837.5	37902.9	39431.5	48521.9	35145.7	43343.7	49361.8	38090.9	Nfu_p_1_052543	Nfu_g_1_021954	pacs2	Nfu_p_1_052543	Nfu_t_1_052543	Nfu_c_1_052543	ENSLOCG00000014081	ENSG00000179364	PACS2
68733	72357.8	56666.9	54980.2	62144	72493.4	85823.1	68816.3	72892.3	75954.4	52154.9	Nfu_p_1_052550	Nfu_g_1_021958	PTGR2	Nfu_p_1_052550	Nfu_t_1_052550	Nfu_c_1_052550	ENSLOCG00000013550	ENSG00000140043	PTGR2
31314	30879	27044.3	23037.3	16249.1	23013.4	25511.8	28763.2	17423	18090.6	16053.3	Nfu_p_1_052558;Nfu_p_1_052559	Nfu_g_1_021962	pank2	Nfu_p_1_052558;Nfu_p_1_052559	Nfu_t_1_052558;Nfu_t_1_052559	Nfu_c_1_052558;Nfu_c_1_052559	ENSLOCG00000002151	ENSG00000125779	PANK2
26465.2	28620.4	23066.4	19086.8	17352.3	16111.7	18976.3	17178.3	10190.1	14695.4	10685.3	Nfu_p_1_052568	Nfu_g_1_021965	prkri	Nfu_p_1_052568	Nfu_t_1_052568	Nfu_c_1_052568	ENSLOCG00000013984	NA	NA
#NUM!	#NUM!	#NUM!	#NUM!	#NUM!	#NUM!	#NUM!	#NUM!	#NUM!	#NUM!	#NUM!	Nfu_p_1_052570;Nfu_p_1_052571	Nfu_g_1_021967	lsmd1	Nfu_p_1_052571;Nfu_p_1_052570	Nfu_t_1_052571;Nfu_t_1_052570	Nfu_c_1_052571;Nfu_c_1_052570	ENSLOCG00000013981	ENSG00000183011	NAA38
34950.1	37514.1	37031.8	34132.6	41941.8	31780.8	38042.5	40051.4	47142.4	48395.5	44557.8	Nfu_p_1_052580;Nfu_p_1_052581	Nfu_g_1_021970	asah1b	Nfu_p_1_052580;Nfu_p_1_052581	Nfu_t_1_052580;Nfu_t_1_052581	Nfu_c_1_052580;Nfu_c_1_052581	ENSLOCG00000013874	ENSG00000104763	ASAH1
#NUM!	#NUM!	#NUM!	#NUM!	#NUM!	#NUM!	#NUM!	#NUM!	#NUM!	#NUM!	#NUM!	Nfu_p_1_052582	Nfu_g_1_021971	si:ch211-11c15.3	Nfu_p_1_052582	Nfu_t_1_052582	Nfu_c_1_052582	ENSLOCG00000010000	ENSG00000034510	TMSB10
#NUM!	#NUM!	#NUM!	#NUM!	#NUM!	#NUM!	#NUM!	#NUM!	#NUM!	#NUM!	#NUM!	Nfu_p_1_052593;Nfu_p_1_052594	Nfu_g_1_021978	C7 (1 of 2)	Nfu_p_1_052593;Nfu_p_1_052594	Nfu_t_1_052593;Nfu_t_1_052594	Nfu_c_1_052593;Nfu_c_1_052594	ENSLOCG00000007953	ENSG00000112936	C7
55161.7	56613.2	62140.1	75421.5	92781.7	75940.4	68819	76423.1	80704	80319.7	97633.3	Nfu_p_1_052601	Nfu_g_1_021982	GAS7 (1 of 2)	Nfu_p_1_052601	Nfu_t_1_052601	Nfu_c_1_052601	ENSLOCG00000011859	ENSG00000007237	GAS7
35871.9	34565.9	39042.2	40861	51093.1	42106.3	45856.4	45706.1	49091.9	51988.2	50155.5	Nfu_p_1_052602	Nfu_g_1_021982	GAS7 (1 of 2)	Nfu_p_1_052602	Nfu_t_1_052602	Nfu_c_1_052602	ENSLOCG00000011859	ENSG00000007237	GAS7
6709.46	21200.3	15394.1	8853.49	16086.8	18268.4	11281.4	18767.7	6665.3	13305	6945.8	Nfu_p_1_052605	Nfu_g_1_021983	rcvrna	Nfu_p_1_052605	Nfu_t_1_052605	Nfu_c_1_052605	ENSLOCG00000000823	ENSG00000109047	RCVRN
20777.9	22968	21179	13947.2	15830.4	15528.9	20179.7	20787.8	13626.4	16458.4	15045.2	Nfu_p_1_052610	Nfu_g_1_021987	ppp6r2a	Nfu_p_1_052610	Nfu_t_1_052610	Nfu_c_1_052610	ENSLOCG00000016789	ENSG00000100239	PPP6R2
109022	109628	97849.8	94740.4	93673.4	103293	107869	106921	107683	98087.8	85896.8	Nfu_p_1_052618	Nfu_g_1_021992	sept2	Nfu_p_1_052618	Nfu_t_1_052618	Nfu_c_1_052618	ENSLOCG00000006303	ENSG00000168385	SEPT2
33475.1	28992.1	30290.4	22323.1	24344.7	17440.4	38144.9	28471.6	19202.6	28385	16478.3	Nfu_p_1_052625	Nfu_g_1_021995	SCFD2 (2 of 2)	Nfu_p_1_052625	Nfu_t_1_052625	Nfu_c_1_052625	ENSLOCG00000014121	ENSG00000184178	SCFD2
23533.8	37356	30506.1	31034.2	28251.9	36338.4	34624.2	34247.1	32016.6	35645.1	31937.7	Nfu_p_1_052627	Nfu_g_1_021997	cntn2	Nfu_p_1_052627	Nfu_t_1_052627	Nfu_c_1_052627	ENSLOCG00000011962	ENSG00000184144	CNTN2
32990.2	36353.5	38492.3	31585.1	33422.7	35850.6	30184.2	34892.1	36080.6	32542.9	29763.1	Nfu_p_1_052629	Nfu_g_1_021999	dnaja2	Nfu_p_1_052629	Nfu_t_1_052629	Nfu_c_1_052629	ENSLOCG00000005384	ENSG00000069345	DNAJA2
12788.7	19856.5	17768.1	17449.2	15176.8	16755.6	16126.7	15794.5	16399.4	15803	14743.4	Nfu_p_1_052635	Nfu_g_1_022003	vps33b	Nfu_p_1_052635	Nfu_t_1_052635	Nfu_c_1_052635	ENSLOCG00000014138	ENSG00000184056	VPS33B
38710.2	42268.8	37938.5	41003.7	43049.8	44389.1	38372.8	43843.4	47386.2	41527	42685.6	Nfu_p_1_052638;Nfu_p_1_052639	Nfu_g_1_022006	rcn1	Nfu_p_1_052639;Nfu_p_1_052638	Nfu_t_1_052639;Nfu_t_1_052638	Nfu_c_1_052639;Nfu_c_1_052638	ENSLOCG00000004562	ENSG00000049449	RCN1
16034.1	15334.1	17840.9	12270	10187.7	10482.1	13993.5	13490	7724.13	14200.6	7339.85	Nfu_p_1_052657	Nfu_g_1_022014	mfap1	Nfu_p_1_052657	Nfu_t_1_052657	Nfu_c_1_052657	ENSLOCG00000014150	ENSG00000140259	MFAP1
44308.2	41398	34923.3	33014.6	25771.2	32515	31872.5	28502	19124.8	30655.4	26506.1	Nfu_p_1_052664	Nfu_g_1_022016	eif3m	Nfu_p_1_052664	Nfu_t_1_052664	Nfu_c_1_052664	ENSLOCG00000004520	ENSG00000149100	EIF3M
46745.3	1860.92	10934.1	77419.5	65205.6	4766.79	7691.96	18084	20555.3	18545.2	35997.1	Nfu_p_1_052665;Nfu_p_1_052666;Nfu_p_1_052667;Nfu_p_1_052668;Nfu_p_1_052669;Nfu_p_1_052670;Nfu_p_1_052671;Nfu_p_1_052672;Nfu_p_1_052673;Nfu_p_1_052674;Nfu_p_1_052675;Nfu_p_1_052676	Nfu_g_1_022017	AKAP13 (1 of 2)	Nfu_p_1_052675;Nfu_p_1_052676;Nfu_p_1_052665;Nfu_p_1_052666;Nfu_p_1_052667;Nfu_p_1_052668;Nfu_p_1_052669;Nfu_p_1_052670;Nfu_p_1_052671;Nfu_p_1_052672;Nfu_p_1_052673;Nfu_p_1_052674	Nfu_t_1_052675;Nfu_t_1_052676;Nfu_t_1_052665;Nfu_t_1_052666;Nfu_t_1_052667;Nfu_t_1_052668;Nfu_t_1_052669;Nfu_t_1_052670;Nfu_t_1_052671;Nfu_t_1_052672;Nfu_t_1_052673;Nfu_t_1_052674	Nfu_c_1_052675;Nfu_c_1_052676;Nfu_c_1_052665;Nfu_c_1_052666;Nfu_c_1_052667;Nfu_c_1_052668;Nfu_c_1_052669;Nfu_c_1_052670;Nfu_c_1_052671;Nfu_c_1_052672;Nfu_c_1_052673;Nfu_c_1_052674	ENSLOCG00000014508	ENSG00000170776	AKAP13
37318.5	27428.7	24532.2	25542.5	38570.9	48151.3	50900.9	39965.5	54538.3	56358.7	47115.2	Nfu_p_1_052679;Nfu_p_1_052682	Nfu_g_1_022018	sirt3	Nfu_p_1_052679;Nfu_p_1_052682	Nfu_t_1_052679;Nfu_t_1_052682	Nfu_c_1_052679;Nfu_c_1_052682	ENSLOCG00000002426	ENSG00000142082	SIRT3
43446.4	48361.5	49142.6	44607.7	16998	63636.2	36462.1	17356.2	9914.19	28708.5	25835.2	Nfu_p_1_052685	Nfu_g_1_022019	ptpmt1	Nfu_p_1_052685	Nfu_t_1_052685	Nfu_c_1_052685	ENSLOCG00000005999	ENSG00000110536	PTPMT1
20407.2	18829.5	20661.6	19773.8	20158.2	15519.1	16088.8	14098.5	16547.2	13216.1	16045.9	Nfu_p_1_052700	Nfu_g_1_022024	hddc3	Nfu_p_1_052700	Nfu_t_1_052700	Nfu_c_1_052700	ENSLOCG00000014146	ENSG00000184508	HDDC3
#NUM!	#NUM!	#NUM!	#NUM!	#NUM!	#NUM!	#NUM!	#NUM!	#NUM!	#NUM!	#NUM!	Nfu_p_1_052701;Nfu_p_1_052702	Nfu_g_1_022025	slc7a6os	Nfu_p_1_052702;Nfu_p_1_052701	Nfu_t_1_052702;Nfu_t_1_052701	Nfu_c_1_052702;Nfu_c_1_052701	NA	NA	NA
#NUM!	#NUM!	#NUM!	#NUM!	#NUM!	#NUM!	#NUM!	#NUM!	#NUM!	#NUM!	#NUM!	Nfu_p_1_052704	Nfu_g_1_022027	c1qtnf4	Nfu_p_1_052704	Nfu_t_1_052704	Nfu_c_1_052704	ENSLOCG00000017323	ENSG00000172247	C1QTNF4
#NUM!	#NUM!	#NUM!	#NUM!	#NUM!	#NUM!	#NUM!	#NUM!	#NUM!	#NUM!	#NUM!	Nfu_p_1_052719	Nfu_g_1_022034	CRTC3	Nfu_p_1_052719	Nfu_t_1_052719	Nfu_c_1_052719	ENSLOCG00000014162	ENSG00000140577	CRTC3
23223.3	24244.2	20076.8	22462.4	13009.1	20000.2	32696	23476	10405.4	25131.1	11735	Nfu_p_1_052720	Nfu_g_1_022035	slc7a10	Nfu_p_1_052720	Nfu_t_1_052720	Nfu_c_1_052720	ENSLOCG00000001884	ENSG00000130876	SLC7A10
17708.2	16229.5	16439.4	16538.2	10826.2	16324.8	14212.2	16041.7	9330.64	12729.2	11170.2	Nfu_p_1_052725;Nfu_p_1_052726	Nfu_g_1_022037	NETO2 (1 of 2)	Nfu_p_1_052725;Nfu_p_1_052726	Nfu_t_1_052725;Nfu_t_1_052726	Nfu_c_1_052725;Nfu_c_1_052726	ENSLOCG00000005367	ENSG00000171208	NETO2
20333.3	23569.5	17056.5	16894.9	19144.3	18320.3	18597.1	21886.5	16511.3	21292	16569.5	Nfu_p_1_052729;Nfu_p_1_052730;Nfu_p_1_052731;Nfu_p_1_052732;Nfu_p_1_052733;Nfu_p_1_052734;Nfu_p_1_052735;Nfu_p_1_052736;Nfu_p_1_052737;Nfu_p_1_052738;Nfu_p_1_052739;Nfu_p_1_052740;Nfu_p_1_052741;Nfu_p_1_052742;Nfu_p_1_052743	Nfu_g_1_022040	PPIP5K1 (1 of 2)	Nfu_p_1_052743;Nfu_p_1_052738;Nfu_p_1_052740;Nfu_p_1_052736;Nfu_p_1_052739;Nfu_p_1_052741;Nfu_p_1_052742;Nfu_p_1_052729;Nfu_p_1_052730;Nfu_p_1_052731;Nfu_p_1_052732;Nfu_p_1_052733;Nfu_p_1_052734;Nfu_p_1_052735;Nfu_p_1_052737	Nfu_t_1_052743;Nfu_t_1_052738;Nfu_t_1_052740;Nfu_t_1_052736;Nfu_t_1_052739;Nfu_t_1_052741;Nfu_t_1_052742;Nfu_t_1_052729;Nfu_t_1_052730;Nfu_t_1_052731;Nfu_t_1_052732;Nfu_t_1_052733;Nfu_t_1_052734;Nfu_t_1_052735;Nfu_t_1_052737	Nfu_c_1_052743;Nfu_c_1_052738;Nfu_c_1_052740;Nfu_c_1_052736;Nfu_c_1_052739;Nfu_c_1_052741;Nfu_c_1_052742;Nfu_c_1_052729;Nfu_c_1_052730;Nfu_c_1_052731;Nfu_c_1_052732;Nfu_c_1_052733;Nfu_c_1_052734;Nfu_c_1_052735;Nfu_c_1_052737	ENSLOCG00000014203	ENSG00000168781	PPIP5K1
18513	30302.1	11829.6	10008	9282.62	22461.7	22303.7	14714.2	14327.9	22882.1	12206.6	Nfu_p_1_052744	Nfu_g_1_022041	phospho2	Nfu_p_1_052744	Nfu_t_1_052744	Nfu_c_1_052744	ENSLOCG00000017830	ENSG00000144362	PHOSPHO2
#NUM!	#NUM!	#NUM!	#NUM!	#NUM!	#NUM!	#NUM!	#NUM!	#NUM!	#NUM!	#NUM!	Nfu_p_1_052751	Nfu_g_1_022046	igf1ra	Nfu_p_1_052751	Nfu_t_1_052751	Nfu_c_1_052751	ENSLOCG00000014435	ENSG00000140443	IGF1R
17504.1	21670.8	21518.2	20811.1	20696.1	19399.5	18092	20258.5	18710.6	22009.8	19722.4	Nfu_p_1_052758	Nfu_g_1_022052	syap1	Nfu_p_1_052758	Nfu_t_1_052758	Nfu_c_1_052758	ENSLOCG00000007380	ENSG00000169895	SYAP1
21277.1	11498.7	28907.6	13289.9	6101.03	25534.9	24641	19143.1	11183	20316.8	11572.8	Nfu_p_1_052765;Nfu_p_1_052766	Nfu_g_1_022054	TUBGCP4	Nfu_p_1_052766;Nfu_p_1_052765	Nfu_t_1_052766;Nfu_t_1_052765	Nfu_c_1_052766;Nfu_c_1_052765	ENSLOCG00000014183	ENSG00000137822	TUBGCP4
39646.2	36517.3	30949.7	22541.4	19629.1	26685.4	33132.9	25670.8	16159.6	22259.6	17410.6	Nfu_p_1_052770	Nfu_g_1_022058	C7H15orf63	Nfu_p_1_052770	Nfu_t_1_052770	Nfu_c_1_052770	ENSLOCG00000014153	ENSG00000242028	HYPK
88098.8	82307.8	89804	73275.5	107359	90664.5	89223.2	86414.8	114531	109259	110061	Nfu_p_1_052771;Nfu_p_1_052772;Nfu_p_1_052773	Nfu_g_1_022059	ctsd	Nfu_p_1_052771;Nfu_p_1_052773;Nfu_p_1_052772	Nfu_t_1_052771;Nfu_t_1_052773;Nfu_t_1_052772	Nfu_c_1_052771;Nfu_c_1_052773;Nfu_c_1_052772	ENSLOCG00000002297	ENSG00000117984	CTSD
28470	37431.4	34131.3	30886.4	41062.1	37154.2	29010.9	31891.5	36053.6	45147.3	42781.6	Nfu_p_1_052774	Nfu_g_1_022060	PHKB	Nfu_p_1_052774	Nfu_t_1_052774	Nfu_c_1_052774	ENSLOCG00000005324	ENSG00000102893	PHKB
82914.8	82405	80951.5	76097.6	80923.5	84618.8	82034.2	83673.6	84501.6	89774.1	83640.5	Nfu_p_1_052777	Nfu_g_1_022061	MAP1A (2 of 2)	Nfu_p_1_052777	Nfu_t_1_052777	Nfu_c_1_052777	ENSLOCG00000014199	ENSG00000166963	MAP1A
72493	67938.6	67214.4	68443.8	77877.4	71507	72580.1	72780.4	61488	69561.6	75268.1	Nfu_p_1_052806	Nfu_g_1_022065	COX5A (2 of 3)	Nfu_p_1_052806	Nfu_t_1_052806	Nfu_c_1_052806	ENSLOCG00000015147	ENSG00000178741	COX5A
41212.1	38925.4	36829.3	35638.5	21731.4	25622.8	31253.8	32256.7	17499.6	21890.5	20331.8	Nfu_p_1_052813;Nfu_p_1_052817	Nfu_g_1_022068	TP53BP1	Nfu_p_1_052813;Nfu_p_1_052817	Nfu_t_1_052813;Nfu_t_1_052817	Nfu_c_1_052813;Nfu_c_1_052817	ENSLOCG00000014193	ENSG00000067369	TP53BP1
54990.1	51193.6	68279.2	65849.2	56717.6	55452.2	50153.2	44603.5	56299.9	47617.2	54714.3	Nfu_p_1_052824	Nfu_g_1_022069	ITFG1	Nfu_p_1_052824	Nfu_t_1_052824	Nfu_c_1_052824	ENSLOCG00000005347	ENSG00000129636	ITFG1
29130.1	29320.7	27778.7	24272	24827	31222.7	26171.3	24964	25152.4	28250.7	23130	Nfu_p_1_052825;Nfu_p_1_052826;Nfu_p_1_052827	Nfu_g_1_022070	ck2a2b	Nfu_p_1_052827;Nfu_p_1_052825;Nfu_p_1_052826	Nfu_t_1_052827;Nfu_t_1_052825;Nfu_t_1_052826	Nfu_c_1_052827;Nfu_c_1_052825;Nfu_c_1_052826	ENSLOCG00000003699	ENSG00000070770	CSNK2A2
#NUM!	#NUM!	#NUM!	#NUM!	#NUM!	#NUM!	#NUM!	#NUM!	#NUM!	#NUM!	#NUM!	Nfu_p_1_052833	Nfu_g_1_022073	SLCO3A1 (2 of 2)	Nfu_p_1_052833	Nfu_t_1_052833	Nfu_c_1_052833	ENSLOCG00000014374	ENSG00000176463	SLCO3A1
44519	44532.4	39943.9	37666.3	52516.4	56053.9	48026.2	43811.3	56188	61171.7	46766.9	Nfu_p_1_052842;Nfu_p_1_052843	Nfu_g_1_022079	iqgap1	Nfu_p_1_052842;Nfu_p_1_052843	Nfu_t_1_052842;Nfu_t_1_052843	Nfu_c_1_052842;Nfu_c_1_052843	ENSLOCG00000014170	ENSG00000140575	IQGAP1
78200.9	72962.6	66869.9	66784.5	64666.8	70037.1	87685.5	66125.8	58591.9	74508.8	64154.2	Nfu_p_1_052844;Nfu_p_1_052845	Nfu_g_1_022080	ndufs3	Nfu_p_1_052844;Nfu_p_1_052845	Nfu_t_1_052844;Nfu_t_1_052845	Nfu_c_1_052844;Nfu_c_1_052845	ENSLOCG00000006031	ENSG00000213619	NDUFS3
53308.6	53667.9	50859.4	47430.3	41723	46756.1	43743.7	42363.4	37932.8	42174.4	38715.7	Nfu_p_1_052848;Nfu_p_1_052851	Nfu_g_1_022082	eprs	Nfu_p_1_052851;Nfu_p_1_052848	Nfu_t_1_052851;Nfu_t_1_052848	Nfu_c_1_052851;Nfu_c_1_052848	ENSLOCG00000016794	ENSG00000136628	EPRS
102915	95563.7	84138.3	82627.2	87831.6	82480.7	82864.9	85575.4	77084.4	84780.6	83450.5	Nfu_p_1_052855	Nfu_g_1_022084	snap25a	Nfu_p_1_052855	Nfu_t_1_052855	Nfu_c_1_052855	ENSLOCG00000015938	ENSG00000132639	SNAP25
16069.4	17742.6	18115	18093.4	24224	22653.5	18103.2	19808.4	26499.2	28310.6	23380.1	Nfu_p_1_052856	Nfu_g_1_022085	CDHR5 (2 of 2)	Nfu_p_1_052856	Nfu_t_1_052856	Nfu_c_1_052856	ENSLOCG00000015564	ENSG00000099834	CDHR5
31710.6	24352.5	20285.3	22799.3	22943.8	18980.7	25622.7	24017.6	17895	26630.8	22350.1	Nfu_p_1_052858	Nfu_g_1_022086	NTRK3 (2 of 2)	Nfu_p_1_052858	Nfu_t_1_052858	Nfu_c_1_052858	ENSLOCG00000014521	ENSG00000140538	NTRK3
29978.4	34938	23555.6	23050.3	24848.5	33434.8	36107.2	41366	27614.8	30837.1	32906	Nfu_p_1_052860	Nfu_g_1_022088	cart2	Nfu_p_1_052860	Nfu_t_1_052860	Nfu_c_1_052860	ENSLOCG00000014180	ENSG00000164326	CARTPT
107981	99904.5	92269.8	106669	106287	114415	102978	99928.8	111627	115744	99398.3	Nfu_p_1_052861	Nfu_g_1_022089	atp6v0d1	Nfu_p_1_052861	Nfu_t_1_052861	Nfu_c_1_052861	ENSLOCG00000008166	ENSG00000159720	ATP6V0D1
68024.1	63235.8	58422.2	55774	47274	49626.6	53677.8	49505.4	43266.3	46701.7	44513.6	Nfu_p_1_052862	Nfu_g_1_022090	psmd13	Nfu_p_1_052862	Nfu_t_1_052862	Nfu_c_1_052862	ENSLOCG00000002439	ENSG00000185627	PSMD13
36624.1	35969	36577.1	39693.8	45257.6	44063.9	39483.4	36082.8	40260.4	45635.8	45861.4	Nfu_p_1_052864	Nfu_g_1_022091	PHKB	Nfu_p_1_052864	Nfu_t_1_052864	Nfu_c_1_052864	ENSLOCG00000005324	ENSG00000102893	PHKB
#NUM!	#NUM!	#NUM!	#NUM!	#NUM!	#NUM!	#NUM!	#NUM!	#NUM!	#NUM!	#NUM!	Nfu_p_1_052866	Nfu_g_1_022091	PHKB	Nfu_p_1_052866	Nfu_t_1_052866	Nfu_c_1_052866	ENSLOCG00000005324	ENSG00000102893	PHKB
52756.9	50162.3	45572.2	48160.2	54021.1	51880.5	53328.7	57258	50957	51146	54257.3	Nfu_p_1_052878	Nfu_g_1_022097	DLG4 (2 of 2)	Nfu_p_1_052878	Nfu_t_1_052878	Nfu_c_1_052878	ENSLOCG00000001427	ENSG00000075711	DLG1
34303.3	17996.3	30286.8	20996.4	20649.5	23657.6	23245.7	34089.8	35919.7	46762.3	19661.6	Nfu_p_1_052882	Nfu_g_1_022099	hk2	Nfu_p_1_052882	Nfu_t_1_052882	Nfu_c_1_052882	ENSLOCG00000015312	ENSG00000159399	HK2
28583	36745.9	37344	34666.4	29995.7	37918	27515.9	31305.7	31264.2	34946.2	30083.3	Nfu_p_1_052888;Nfu_p_1_052889;Nfu_p_1_052890;Nfu_p_1_052891	Nfu_g_1_022105	chordc1	Nfu_p_1_052889;Nfu_p_1_052891;Nfu_p_1_052890;Nfu_p_1_052888	Nfu_t_1_052889;Nfu_t_1_052891;Nfu_t_1_052890;Nfu_t_1_052888	Nfu_c_1_052889;Nfu_c_1_052891;Nfu_c_1_052890;Nfu_c_1_052888	ENSLOCG00000007242	ENSG00000110172	CHORDC1
1.10926e+06	1.0724e+06	877130	1.01586e+06	1.06621e+06	1.11151e+06	1345744	1.11626e+06	1.10197e+06	1.23211e+06	1.19099e+06	Nfu_p_1_052906	Nfu_g_1_022109	atp5l	Nfu_p_1_052906	Nfu_t_1_052906	Nfu_c_1_052906	ENSLOCG00000004026	ENSG00000167283	ATP5L
60084.3	66850.4	57077.7	58330.2	30552.1	33569.7	43784.4	47602.4	31944.9	34854.9	25588.4	Nfu_p_1_052907	Nfu_g_1_022110	cdkn2aipnl	Nfu_p_1_052907	Nfu_t_1_052907	Nfu_c_1_052907	ENSLOCG00000010215	ENSG00000237190	CDKN2AIPNL
27663.2	30338.6	23063.1	21012.1	24175.8	26945.3	33765.2	29057.2	21589.6	32546.3	22373.1	Nfu_p_1_052908;Nfu_p_1_052909	Nfu_g_1_022111	ftr82	Nfu_p_1_052909;Nfu_p_1_052908	Nfu_t_1_052909;Nfu_t_1_052908	Nfu_c_1_052909;Nfu_c_1_052908	ENSLOCG00000002432	ENSG00000137699	TRIM29
152447	159387	156313	154828	108097	119275	119178	114207	81300.3	96701.5	99699.1	Nfu_p_1_052966	Nfu_g_1_022123	rpl23a	Nfu_p_1_052966	Nfu_t_1_052966	Nfu_c_1_052966	ENSLOCG00000005815	ENSG00000198242	RPL23A
133415	139065	107379	96657.8	82949.8	86325.6	99679.1	102453	72168.1	80437.6	82132.1	Nfu_p_1_052967	Nfu_g_1_022124	hmgb1a	Nfu_p_1_052967	Nfu_t_1_052967	Nfu_c_1_052967	ENSLOCG00000000187	ENSG00000189403	HMGB1
#NUM!	#NUM!	#NUM!	#NUM!	#NUM!	#NUM!	#NUM!	#NUM!	#NUM!	#NUM!	#NUM!	Nfu_p_1_052977	Nfu_g_1_022126	ppp2ca	Nfu_p_1_052977	Nfu_t_1_052977	Nfu_c_1_052977	ENSLOCG00000010230	ENSG00000113575	PPP2CA
51746.2	53116.5	71546.7	68699.7	63439.1	55168	40294	47966.2	48189.5	47357.2	64018.2	Nfu_p_1_052979	Nfu_g_1_022127	skp1	Nfu_p_1_052979	Nfu_t_1_052979	Nfu_c_1_052979	ENSLOCG00000010241	ENSG00000272772	CTD-2410N18.5
84641.7	101049	84204.1	78482.2	102304	108170	112532	99195.2	111548	121285	115478	Nfu_p_1_052980	Nfu_g_1_022128	sod1	Nfu_p_1_052980	Nfu_t_1_052980	Nfu_c_1_052980	ENSLOCG00000009152	ENSG00000142168	SOD1
116057	99543.1	87565	28451.9	25620	70396.6	24110.9	30959.3	65575.5	47739.7	50734.9	Nfu_p_1_052994	Nfu_g_1_022134	unc119b	Nfu_p_1_052994	Nfu_t_1_052994	Nfu_c_1_052994	ENSLOCG00000005507	ENSG00000109103	UNC119
71543.5	79770.7	79317.5	82800	72777.2	78821.2	76975.8	84947	75229.8	72963.1	78351	Nfu_p_1_052995;Nfu_p_1_052996	Nfu_g_1_022135	CADM2 (1 of 2)	Nfu_p_1_052995;Nfu_p_1_052996	Nfu_t_1_052995;Nfu_t_1_052996	Nfu_c_1_052995;Nfu_c_1_052996	ENSLOCG00000008983	ENSG00000175161	CADM2
62372.7	62028.4	65756.4	66170.2	110513	80686.1	82689.6	80657.4	98832.9	112607	109077	Nfu_p_1_053006;Nfu_p_1_053007	Nfu_g_1_022137	flot2a	Nfu_p_1_053006;Nfu_p_1_053007	Nfu_t_1_053006;Nfu_t_1_053007	Nfu_c_1_053006;Nfu_c_1_053007	ENSLOCG00000003267	ENSG00000132589	FLOT2
44771.2	32654.6	26135	24905.9	27577.3	38025.2	34723.4	35229	33082.4	29864.8	27261.3	Nfu_p_1_053009	Nfu_g_1_022139	zgc:103715	Nfu_p_1_053009	Nfu_t_1_053009	Nfu_c_1_053009	ENSLOCG00000005354	ENSG00000072210	ALDH3A2
63125.9	58404.7	70746.8	68097.2	72885.5	72632.7	60584.8	58803.2	82124.8	70769.2	74398.7	Nfu_p_1_053010	Nfu_g_1_022139	zgc:103715	Nfu_p_1_053010	Nfu_t_1_053010	Nfu_c_1_053010	ENSLOCG00000005354	ENSG00000072210	ALDH3A2
51821.3	56228	47590.4	45830.4	34197.7	38535.3	38958.1	35962.8	28626.1	36886.9	32108	Nfu_p_1_053014	Nfu_g_1_022140	tm9sf4	Nfu_p_1_053014	Nfu_t_1_053014	Nfu_c_1_053014	ENSLOCG00000005859	ENSG00000101337	TM9SF4
13565.5	12712.7	8814.99	3530.99	38788	29488.6	27625.3	31426.6	59641.9	72340.2	35471.6	Nfu_p_1_053016;Nfu_p_1_053017	Nfu_g_1_022141	spg20a	Nfu_p_1_053016;Nfu_p_1_053017	Nfu_t_1_053016;Nfu_t_1_053017	Nfu_c_1_053016;Nfu_c_1_053017	ENSLOCG00000008434	ENSG00000133104	SPG20
58840.6	63407	58671.2	60186.3	79297.5	78749.3	75848.6	77649.3	79834.3	93129.5	84368.1	Nfu_p_1_053018;Nfu_p_1_053019	Nfu_g_1_022142	abhd11	Nfu_p_1_053019;Nfu_p_1_053018	Nfu_t_1_053019;Nfu_t_1_053018	Nfu_c_1_053019;Nfu_c_1_053018	ENSLOCG00000004295	ENSG00000106077	ABHD11
28590.1	23562.8	30016.3	24666	54182.3	34187.8	44383	33826.9	64607.3	58971.1	54057.4	Nfu_p_1_053020	Nfu_g_1_022143	hspb1	Nfu_p_1_053020	Nfu_t_1_053020	Nfu_c_1_053020	ENSLOCG00000002907	ENSG00000106211	HSPB1
32707.1	34753.4	37847.2	28816.2	32662.1	33840	32683.1	26685.8	34560.4	32201.7	35422.4	Nfu_p_1_053027;Nfu_p_1_053028	Nfu_g_1_022146	eral1	Nfu_p_1_053027;Nfu_p_1_053028	Nfu_t_1_053027;Nfu_t_1_053028	Nfu_c_1_053027;Nfu_c_1_053028	ENSLOCG00000003302	ENSG00000132591	ERAL1
74806.8	16127.8	84313.8	77746.7	61502.3	78564.7	71729.2	62060.6	48857	27485.4	51570.2	Nfu_p_1_053030	Nfu_g_1_022148	dynll2a	Nfu_p_1_053030	Nfu_t_1_053030	Nfu_c_1_053030	ENSLOCG00000008706	ENSG00000088986	DYNLL1
72573.7	71503.4	76072.4	80099.2	65702.7	73759.7	69616.2	57487.8	62655.4	64463.4	65508.5	Nfu_p_1_053035;Nfu_p_1_053037	Nfu_g_1_022152	acsl1	Nfu_p_1_053035;Nfu_p_1_053037	Nfu_t_1_053035;Nfu_t_1_053037	Nfu_c_1_053035;Nfu_c_1_053037	ENSLOCG00000010317	ENSG00000281938	CTB-127M13.1
29112.4	26420.2	21957.5	20289	18430.7	18458.4	26115.7	26846.9	17629.3	19276.7	18485.4	Nfu_p_1_053052;Nfu_p_1_053056	Nfu_g_1_022156	fryb	Nfu_p_1_053052;Nfu_p_1_053056	Nfu_t_1_053052;Nfu_t_1_053056	Nfu_c_1_053052;Nfu_c_1_053056	ENSLOCG00000008150	ENSG00000073910	FRY
274566	243311	253948	258569	280587	285617	290650	255648	295003	297848	284718	Nfu_p_1_053063	Nfu_g_1_022157	aldocb	Nfu_p_1_053063	Nfu_t_1_053063	Nfu_c_1_053063	ENSLOCG00000006034	NA	NA
10259.8	8714.07	5099.92	5694.64	3089.52	6108.65	8212	8790.89	5134.19	4879.73	3805.43	Nfu_p_1_053064;Nfu_p_1_053065;Nfu_p_1_053066;Nfu_p_1_053067;Nfu_p_1_053068	Nfu_g_1_022158	zzef1	Nfu_p_1_053066;Nfu_p_1_053067;Nfu_p_1_053068;Nfu_p_1_053064;Nfu_p_1_053065	Nfu_t_1_053066;Nfu_t_1_053067;Nfu_t_1_053068;Nfu_t_1_053064;Nfu_t_1_053065	Nfu_c_1_053066;Nfu_c_1_053067;Nfu_c_1_053068;Nfu_c_1_053064;Nfu_c_1_053065	ENSLOCG00000002640	ENSG00000074755	ZZEF1
82058.6	84941.5	78601.3	80297.1	74154.3	76369.5	74649	63800.8	61069.3	74708.4	70817.5	Nfu_p_1_053069	Nfu_g_1_022159	C1QBP	Nfu_p_1_053069	Nfu_t_1_053069	Nfu_c_1_053069	ENSLOCG00000002779	ENSG00000108561	C1QBP
37686.2	35145.5	30020.8	28351.8	24442.7	28322.3	31656.8	26081.6	22568.1	25947.9	22450.6	Nfu_p_1_053070	Nfu_g_1_022160	SEC24A	Nfu_p_1_053070	Nfu_t_1_053070	Nfu_c_1_053070	ENSLOCG00000010187	ENSG00000113615	SEC24A
31286.9	33943.5	28310.4	20874.9	17436.9	19310.4	29292.6	23814.2	13496	22589.1	18047.5	Nfu_p_1_053071;Nfu_p_1_053072;Nfu_p_1_053073;Nfu_p_1_053074;Nfu_p_1_053075;Nfu_p_1_053076	Nfu_g_1_022161	scaf4a	Nfu_p_1_053071;Nfu_p_1_053072;Nfu_p_1_053073;Nfu_p_1_053074;Nfu_p_1_053075;Nfu_p_1_053076	Nfu_t_1_053071;Nfu_t_1_053072;Nfu_t_1_053073;Nfu_t_1_053074;Nfu_t_1_053075;Nfu_t_1_053076	Nfu_c_1_053071;Nfu_c_1_053072;Nfu_c_1_053073;Nfu_c_1_053074;Nfu_c_1_053075;Nfu_c_1_053076	ENSLOCG00000009162	ENSG00000156304	SCAF4
#NUM!	#NUM!	#NUM!	#NUM!	#NUM!	#NUM!	#NUM!	#NUM!	#NUM!	#NUM!	#NUM!	Nfu_p_1_053078	Nfu_g_1_022163	shpk	Nfu_p_1_053078	Nfu_t_1_053078	Nfu_c_1_053078	ENSLOCG00000003362	ENSG00000197417	SHPK
38212.6	35192.5	29980.5	35348.6	32238.3	32565	37379.1	35082.9	27904.3	29307.8	35111.6	Nfu_p_1_053088	Nfu_g_1_022168	CABZ01031627.1	Nfu_p_1_053088	Nfu_t_1_053088	Nfu_c_1_053088	ENSLOCG00000007164	ENSG00000168959	GRM5
#NUM!	#NUM!	#NUM!	#NUM!	#NUM!	#NUM!	#NUM!	#NUM!	#NUM!	#NUM!	#NUM!	Nfu_p_1_053102;Nfu_p_1_053103	Nfu_g_1_022171	myo5ab	Nfu_p_1_053102;Nfu_p_1_053103	Nfu_t_1_053102;Nfu_t_1_053103	Nfu_c_1_053102;Nfu_c_1_053103	ENSLOCG00000003147	ENSG00000278259	MYO19
27359.5	27572.2	20069.6	14673.8	7747.16	20610.6	22102.9	9815.36	5951.18	16154.8	8592.15	Nfu_p_1_053109	Nfu_g_1_022173	PIGS	Nfu_p_1_053109	Nfu_t_1_053109	Nfu_c_1_053109	ENSLOCG00000006015	ENSG00000087111	PIGS
95018.6	97309.4	90222.9	92418.1	108309	100145	94842.9	92864.3	93353.6	106811	104377	Nfu_p_1_053111	Nfu_g_1_022175	ap2b1	Nfu_p_1_053111	Nfu_t_1_053111	Nfu_c_1_053111	ENSLOCG00000001756	NA	NA
36836.5	36491.8	37095.6	37348.8	49784.6	43443.3	50732.6	39681.4	46874.1	44620.8	46104.6	Nfu_p_1_053120	Nfu_g_1_022183	asl	Nfu_p_1_053120	Nfu_t_1_053120	Nfu_c_1_053120	ENSLOCG00000005320	ENSG00000126522	ASL
43873.4	44715.4	46593.8	37586.1	46381.6	52513.3	28635	39285.8	46166.1	47643.1	44772.2	Nfu_p_1_053123	Nfu_g_1_022185	vps36	Nfu_p_1_053123	Nfu_t_1_053123	Nfu_c_1_053123	ENSLOCG00000008718	ENSG00000136100	VPS36
403294	421483	425371	418871	511299	477827	471032	464389	530164	535152	505394	Nfu_p_1_053130	Nfu_g_1_022188	vdac1	Nfu_p_1_053130	Nfu_t_1_053130	Nfu_c_1_053130	ENSLOCG00000010266	ENSG00000213585	VDAC1
114035	116769	109411	106897	85811.6	97710.3	96263.2	93013	77911.3	86766.9	84571.2	Nfu_p_1_053131	Nfu_g_1_022189	cct6a	Nfu_p_1_053131	Nfu_t_1_053131	Nfu_c_1_053131	ENSLOCG00000004174	ENSG00000146731	CCT6A
75927.9	77697.3	69829.8	72710.5	77616.5	73670.6	78645.2	73804.1	76345.7	81806.1	75729.8	Nfu_p_1_053132	Nfu_g_1_022190	pafah1b1b	Nfu_p_1_053132	Nfu_t_1_053132	Nfu_c_1_053132	ENSLOCG00000004448	ENSG00000007168	PAFAH1B1
48242.9	42389.7	35740.2	34822.9	29007	36673.7	42139.7	35374.7	22302.7	23419.9	27155.3	Nfu_p_1_053133	Nfu_g_1_022191	sdf2	Nfu_p_1_053133	Nfu_t_1_053133	Nfu_c_1_053133	ENSLOCG00000005733	ENSG00000132581	SDF2
41788	40337.5	38495	37039.7	29969.6	32099.9	35777.4	35395.7	27675.4	30209.4	28313.9	Nfu_p_1_053136;Nfu_p_1_053138;Nfu_p_1_053141;Nfu_p_1_053143	Nfu_g_1_022192	nbeaa	Nfu_p_1_053136;Nfu_p_1_053138;Nfu_p_1_053141;Nfu_p_1_053143	Nfu_t_1_053136;Nfu_t_1_053138;Nfu_t_1_053141;Nfu_t_1_053143	Nfu_c_1_053136;Nfu_c_1_053138;Nfu_c_1_053141;Nfu_c_1_053143	ENSLOCG00000008354	ENSG00000172915	NBEA
14359.6	12727.4	11640.5	6191.9	7111.66	9063.83	11140	8742.07	8279.66	6443.57	7090.29	Nfu_p_1_053148	Nfu_g_1_022195	zw10	Nfu_p_1_053148	Nfu_t_1_053148	Nfu_c_1_053148	ENSLOCG00000004478	ENSG00000086827	ZW10
75224.6	76685.1	81516.4	76176.8	56197.2	65847.6	57283.9	63776.1	60582.4	55737.6	55021	Nfu_p_1_053149;Nfu_p_1_053150	Nfu_g_1_022196	ruvbl2	Nfu_p_1_053150;Nfu_p_1_053149	Nfu_t_1_053150;Nfu_t_1_053149	Nfu_c_1_053150;Nfu_c_1_053149	ENSLOCG00000002468	ENSG00000183207	RUVBL2
#NUM!	#NUM!	#NUM!	#NUM!	#NUM!	#NUM!	#NUM!	#NUM!	#NUM!	#NUM!	#NUM!	Nfu_p_1_053151;Nfu_p_1_053152;Nfu_p_1_053153;Nfu_p_1_053154	Nfu_g_1_022197	ilk	Nfu_p_1_053151;Nfu_p_1_053152;Nfu_p_1_053153;Nfu_p_1_053154	Nfu_t_1_053151;Nfu_t_1_053152;Nfu_t_1_053153;Nfu_t_1_053154	Nfu_c_1_053151;Nfu_c_1_053152;Nfu_c_1_053153;Nfu_c_1_053154	ENSLOCG00000009577	ENSG00000166333	ILK
34377.5	33599.9	36070.9	32343.2	25388.4	30690.9	28017.5	30675.2	24427.9	27413.6	23102.8	Nfu_p_1_053155;Nfu_p_1_053157	Nfu_g_1_022198	ankfy1	Nfu_p_1_053155;Nfu_p_1_053157	Nfu_t_1_053155;Nfu_t_1_053157	Nfu_c_1_053155;Nfu_c_1_053157	ENSLOCG00000002602	ENSG00000185722	ANKFY1
26237.7	24410.3	32186.3	31021.9	4099.61	7678.15	10764.2	8479.16	6713.08	10246.3	6770.27	Nfu_p_1_053175	Nfu_g_1_022203	zgc:153704	Nfu_p_1_053175	Nfu_t_1_053175	Nfu_c_1_053175	ENSLOCG00000003328	ENSG00000107317	PTGDS
33538.4	27645.1	22714.2	20235.5	12715.7	19483.6	22942.4	12306	13940	18675.8	10510.3	Nfu_p_1_053176	Nfu_g_1_022204	dchs1b	Nfu_p_1_053176	Nfu_t_1_053176	Nfu_c_1_053176	ENSLOCG00000008672	ENSG00000166341	DCHS1
11957.1	10497.9	8894.37	7803.56	7639.33	10068.8	8876.97	8291.27	7154.47	7942.91	6913.83	Nfu_p_1_053178;Nfu_p_1_053179	Nfu_g_1_022205	arfip2b	Nfu_p_1_053178;Nfu_p_1_053179	Nfu_t_1_053178;Nfu_t_1_053179	Nfu_c_1_053178;Nfu_c_1_053179	ENSLOCG00000008659	ENSG00000132254	ARFIP2
#NUM!	#NUM!	#NUM!	#NUM!	#NUM!	#NUM!	#NUM!	#NUM!	#NUM!	#NUM!	#NUM!	Nfu_p_1_053180	Nfu_g_1_022206	supt4h1	Nfu_p_1_053180	Nfu_t_1_053180	Nfu_c_1_053180	ENSLOCG00000002970	ENSG00000213246	SUPT4H1
14354	11185.4	11201.1	7924.2	7661.87	7557.92	10748.1	8477.81	9233.27	7074	6380.52	Nfu_p_1_053181	Nfu_g_1_022207	nsrp1	Nfu_p_1_053181	Nfu_t_1_053181	Nfu_c_1_053181	ENSLOCG00000006654	ENSG00000126653	NSRP1
24082.7	27920.9	23930.9	18363.2	4626.26	13267.9	4952.68	13516.6	5449.82	6431.34	5117.68	Nfu_p_1_053191	Nfu_g_1_022216	si:ch211-25g7.3	Nfu_p_1_053191	Nfu_t_1_053191	Nfu_c_1_053191	ENSLOCG00000010336	ENSG00000197208	SLC22A4
57608.8	51396.3	58837.4	42232.8	26698.9	42816	48638.6	34817.6	49080.3	33373.7	50926.9	Nfu_p_1_053192	Nfu_g_1_022217	rfc3	Nfu_p_1_053192	Nfu_t_1_053192	Nfu_c_1_053192	ENSLOCG00000008321	ENSG00000133119	RFC3
71886	76626.1	69955.1	53839.6	16005.1	53331.4	55365.4	56378.2	46545.3	61129.7	38169.3	Nfu_p_1_053194	Nfu_g_1_022218	TUSC5 (1 of 2)	Nfu_p_1_053194	Nfu_t_1_053194	Nfu_c_1_053194	ENSLOCG00000004627	ENSG00000184811	TUSC5
29644.9	30365.5	27143.4	22883.3	30457.8	31245.4	32003.3	26832.3	34829.2	34150.2	25124.7	Nfu_p_1_053196	Nfu_g_1_022220	dhrs11a	Nfu_p_1_053196	Nfu_t_1_053196	Nfu_c_1_053196	ENSLOCG00000003224	ENSG00000278535	DHRS11
9034.36	8207.39	7608.12	4523.62	6024.24	4357.66	7738.1	6118.68	7010.28	4725.99	5563.39	Nfu_p_1_053208	Nfu_g_1_022225	LTN1	Nfu_p_1_053208	Nfu_t_1_053208	Nfu_c_1_053208	ENSLOCG00000008998	ENSG00000198862	LTN1
#NUM!	#NUM!	#NUM!	#NUM!	#NUM!	#NUM!	#NUM!	#NUM!	#NUM!	#NUM!	#NUM!	Nfu_p_1_053239	Nfu_g_1_022229	cyb5d2	Nfu_p_1_053239	Nfu_t_1_053239	Nfu_c_1_053239	ENSLOCG00000002621	ENSG00000167740	CYB5D2
169858	176623	164202	176853	152235	160453	164894	139539	147837	151381	166925	Nfu_p_1_053240	Nfu_g_1_022230	ywhag1	Nfu_p_1_053240	Nfu_t_1_053240	Nfu_c_1_053240	ENSLOCG00000002919	ENSG00000170027	YWHAG
6200.25	18211.6	3761.88	4693.16	8225.81	16893.4	3434.08	7699.94	4089.73	17880.2	3836.8	Nfu_p_1_053254	Nfu_g_1_022234	sumf2	Nfu_p_1_053254	Nfu_t_1_053254	Nfu_c_1_053254	ENSLOCG00000004200	ENSG00000129103	SUMF2
8075.97	7837.86	4241.57	6666.66	6592.05	4954.93	5322.41	6195.71	6503.65	4303.27	6602.08	Nfu_p_1_053275;Nfu_p_1_053276;Nfu_p_1_053277;Nfu_p_1_053278	Nfu_g_1_022239	vtnb	Nfu_p_1_053275;Nfu_p_1_053278;Nfu_p_1_053276;Nfu_p_1_053277	Nfu_t_1_053275;Nfu_t_1_053278;Nfu_t_1_053276;Nfu_t_1_053277	Nfu_c_1_053275;Nfu_c_1_053278;Nfu_c_1_053276;Nfu_c_1_053277	ENSLOCG00000005431	ENSG00000109072	VTN
106594	103466	114679	103198	130115	101567	108151	87868.8	115292	144651	118519	Nfu_p_1_053289	Nfu_g_1_022246	ufm1	Nfu_p_1_053289	Nfu_t_1_053289	Nfu_c_1_053289	ENSLOCG00000008568	ENSG00000120686	UFM1
16242.5	27565	13281	15574.7	10669.6	20732.7	12963.3	15455.9	18521.6	10265.3	4445.25	Nfu_p_1_053290	Nfu_g_1_022247	C10H21orf59	Nfu_p_1_053290	Nfu_t_1_053290	Nfu_c_1_053290	ENSLOCG00000009219	ENSG00000159079	C21orf59
46533.4	44546.9	40910.4	37762.2	42238.6	39117.9	42953	45658.7	40125.4	43019.3	38143.5	Nfu_p_1_053294	Nfu_g_1_022250	fxc1	Nfu_p_1_053294	Nfu_t_1_053294	Nfu_c_1_053294	ENSLOCG00000009345	ENSG00000100575	TIMM9
9687.06	9878.12	10297.3	8626.64	12032.4	12797.5	11654.4	10184.8	12449.9	15144.7	10135.2	Nfu_p_1_053296;Nfu_p_1_053297;Nfu_p_1_053298	Nfu_g_1_022252	HEPACAM (2 of 2)	Nfu_p_1_053296;Nfu_p_1_053297;Nfu_p_1_053298	Nfu_t_1_053296;Nfu_t_1_053297;Nfu_t_1_053298	Nfu_c_1_053296;Nfu_c_1_053297;Nfu_c_1_053298	ENSLOCG00000002242	ENSG00000165478	HEPACAM
29016.3	49312.6	8284.04	11541.6	10464	38642.1	6018.21	19595.6	24918.3	15691.3	11443.3	Nfu_p_1_053299;Nfu_p_1_053300	Nfu_g_1_022253	TXNDC15	Nfu_p_1_053299;Nfu_p_1_053300	Nfu_t_1_053299;Nfu_t_1_053300	Nfu_c_1_053299;Nfu_c_1_053300	ENSLOCG00000010163	ENSG00000113621	TXNDC15
38781.7	40423.2	21253	24343.8	26790.9	18730.5	21698.9	19677.1	17976.7	14930.8	18333.5	Nfu_p_1_053303;Nfu_p_1_053304;Nfu_p_1_053305;Nfu_p_1_053306	Nfu_g_1_022256	ube2g1a	Nfu_p_1_053306;Nfu_p_1_053305;Nfu_p_1_053303;Nfu_p_1_053304	Nfu_t_1_053306;Nfu_t_1_053305;Nfu_t_1_053303;Nfu_t_1_053304	Nfu_c_1_053306;Nfu_c_1_053305;Nfu_c_1_053303;Nfu_c_1_053304	ENSLOCG00000002581	ENSG00000132388	UBE2G1
85485.5	76947.6	71009.7	69856.1	50978.5	56763.4	72439.4	70368.4	41422.1	47473.8	48185.6	Nfu_p_1_053309	Nfu_g_1_022258	ddx46	Nfu_p_1_053309	Nfu_t_1_053309	Nfu_c_1_053309	ENSLOCG00000010169	ENSG00000145833	DDX46
119714	105057	113249	104387	80836	89433.4	81833.5	73847.8	48448.5	71581.4	63946.5	Nfu_p_1_053312	Nfu_g_1_022260	MRPS17	Nfu_p_1_053312	Nfu_t_1_053312	Nfu_c_1_053312	ENSLOCG00000004118	ENSG00000239789	MRPS17
44644.3	40548.9	50770.5	42940.7	42450.1	41176.4	39273.3	37375.1	32567.5	45474.7	36614.8	Nfu_p_1_053315	Nfu_g_1_022263	camlg	Nfu_p_1_053315	Nfu_t_1_053315	Nfu_c_1_053315	NA	NA	NA
#NUM!	#NUM!	#NUM!	#NUM!	#NUM!	#NUM!	#NUM!	#NUM!	#NUM!	#NUM!	#NUM!	Nfu_p_1_053321	Nfu_g_1_022265	mtus2	Nfu_p_1_053321	Nfu_t_1_053321	Nfu_c_1_053321	ENSLOCG00000008924	ENSG00000132938	MTUS2
87674.9	83747	66244.3	70647.8	92234.7	93711.8	95026.6	87778.2	94955.3	118338	92441.7	Nfu_p_1_053327	Nfu_g_1_022271	gbas	Nfu_p_1_053327	Nfu_t_1_053327	Nfu_c_1_053327	ENSLOCG00000004134	ENSG00000146729	GBAS
106720	116332	119698	85191.9	77217.9	69910.1	89841.2	72917.7	57880.8	65197.2	64459.9	Nfu_p_1_053342	Nfu_g_1_022278	srsf1a	Nfu_p_1_053342	Nfu_t_1_053342	Nfu_c_1_053342	ENSLOCG00000005994	ENSG00000136450	SRSF1
#NUM!	#NUM!	#NUM!	#NUM!	#NUM!	#NUM!	#NUM!	#NUM!	#NUM!	#NUM!	#NUM!	Nfu_p_1_053343	Nfu_g_1_022279	nle1	Nfu_p_1_053343	Nfu_t_1_053343	Nfu_c_1_053343	ENSLOCG00000000833	ENSG00000073536	NLE1
49926.2	47552.5	46549	46795.2	32813.4	35500.3	43103.5	40809.1	27748	28622.4	31406.4	Nfu_p_1_053349	Nfu_g_1_022281	pds5b	Nfu_p_1_053349	Nfu_t_1_053349	Nfu_c_1_053349	ENSLOCG00000008252	ENSG00000083642	PDS5B
25319.4	29719.1	22682.9	20367.9	13402.6	18952.8	19004	20712.8	12249.2	19090.5	10794.8	Nfu_p_1_053364	Nfu_g_1_022285	supt6h	Nfu_p_1_053364	Nfu_t_1_053364	Nfu_c_1_053364	ENSLOCG00000005760	ENSG00000109111	SUPT6H
16529.7	9097.86	11290.8	13806.3	17358.6	8688.28	15771.7	7419.98	9082.62	15943.8	13607.9	Nfu_p_1_053365;Nfu_p_1_053366;Nfu_p_1_053367	Nfu_g_1_022286	postna	Nfu_p_1_053367;Nfu_p_1_053365;Nfu_p_1_053366	Nfu_t_1_053367;Nfu_t_1_053365;Nfu_t_1_053366	Nfu_c_1_053367;Nfu_c_1_053365;Nfu_c_1_053366	ENSLOCG00000008539	ENSG00000133110	POSTN
42919.1	52623.4	49361.2	51744.5	65321.8	69189.8	51353.9	57954	63846.4	57199.3	63928.8	Nfu_p_1_053368;Nfu_p_1_053369;Nfu_p_1_053370;Nfu_p_1_053371;Nfu_p_1_053372	Nfu_g_1_022287	atp2a3	Nfu_p_1_053368;Nfu_p_1_053372;Nfu_p_1_053369;Nfu_p_1_053371;Nfu_p_1_053370	Nfu_t_1_053368;Nfu_t_1_053372;Nfu_t_1_053369;Nfu_t_1_053371;Nfu_t_1_053370	Nfu_c_1_053368;Nfu_c_1_053372;Nfu_c_1_053369;Nfu_c_1_053371;Nfu_c_1_053370	ENSLOCG00000002683	ENSG00000074370	ATP2A3
18221.8	16114.1	7637.86	7355.83	3240.27	6892.05	6607.83	5244.87	8373.83	4522.97	3768.06	Nfu_p_1_053374	Nfu_g_1_022289	slc22a4	Nfu_p_1_053374	Nfu_t_1_053374	Nfu_c_1_053374	ENSLOCG00000010358	ENSG00000197208	SLC22A4
94427.2	96602.9	92375.6	88554.7	70383	77696.9	75783.9	74009.6	67530.9	69593.4	68834.5	Nfu_p_1_053376	Nfu_g_1_022291	cct8	Nfu_p_1_053376	Nfu_t_1_053376	Nfu_c_1_053376	ENSLOCG00000009042	ENSG00000156261	CCT8
88571.6	84317.8	80118.4	81451.7	78120.2	89605.5	86031.3	86616	85448.8	85491.2	77371.1	Nfu_p_1_053378	Nfu_g_1_022293	pitpnab	Nfu_p_1_053378	Nfu_t_1_053378	Nfu_c_1_053378	ENSLOCG00000007016	ENSG00000174238	PITPNA
50852.9	48519	40085.4	39814.2	32532.6	38726.7	36775.2	34948.5	29523	33915.9	30742	Nfu_p_1_053380	Nfu_g_1_022295	sara2	Nfu_p_1_053380	Nfu_t_1_053380	Nfu_c_1_053380	ENSLOCG00000010197	ENSG00000152700	SAR1B
24680.8	22885.3	19135.6	17934	20380.7	21738.3	17743.4	19968.4	18929.5	20466.6	21841.2	Nfu_p_1_053387;Nfu_p_1_053388;Nfu_p_1_053389;Nfu_p_1_053390;Nfu_p_1_053391;Nfu_p_1_053392	Nfu_g_1_022299	trim3b	Nfu_p_1_053389;Nfu_p_1_053387;Nfu_p_1_053392;Nfu_p_1_053391;Nfu_p_1_053388;Nfu_p_1_053390	Nfu_t_1_053389;Nfu_t_1_053387;Nfu_t_1_053392;Nfu_t_1_053391;Nfu_t_1_053388;Nfu_t_1_053390	Nfu_c_1_053389;Nfu_c_1_053387;Nfu_c_1_053392;Nfu_c_1_053391;Nfu_c_1_053388;Nfu_c_1_053390	ENSLOCG00000008640	ENSG00000110171	TRIM3
43502.1	40947.1	28935.3	20390.8	30605.2	37125.3	32105.1	39178.5	29869.7	38959.7	21655.1	Nfu_p_1_053397	Nfu_g_1_022300	camkk1	Nfu_p_1_053397	Nfu_t_1_053397	Nfu_c_1_053397	ENSLOCG00000002745	ENSG00000004660	CAMKK1
42730.4	40117.4	36975.6	37505.9	43932	45994.4	47813.9	45008.6	39725.8	49544.1	39092.8	Nfu_p_1_053398	Nfu_g_1_022300	camkk1	Nfu_p_1_053398	Nfu_t_1_053398	Nfu_c_1_053398	ENSLOCG00000002745	ENSG00000004660	CAMKK1
#NUM!	#NUM!	#NUM!	#NUM!	#NUM!	#NUM!	#NUM!	#NUM!	#NUM!	#NUM!	#NUM!	Nfu_p_1_053401;Nfu_p_1_053402;Nfu_p_1_053403	Nfu_g_1_022301	CU467965.1	Nfu_p_1_053401;Nfu_p_1_053402;Nfu_p_1_053403	Nfu_t_1_053401;Nfu_t_1_053402;Nfu_t_1_053403	Nfu_c_1_053401;Nfu_c_1_053402;Nfu_c_1_053403	ENSLOCG00000003067	ENSG00000169919	GUSB
18220.6	17473.4	16308.3	11639.6	13157.8	15059.6	16792.9	16029.7	10695	12964.3	15471.5	Nfu_p_1_053409;Nfu_p_1_053410;Nfu_p_1_053411	Nfu_g_1_022306	VGF	Nfu_p_1_053410;Nfu_p_1_053411;Nfu_p_1_053409	Nfu_t_1_053410;Nfu_t_1_053411;Nfu_t_1_053409	Nfu_c_1_053410;Nfu_c_1_053411;Nfu_c_1_053409	ENSLOCG00000014060	ENSG00000128564	VGF
5673.93	3064.67	6047.97	48217	3916.38	8781.38	4174.56	9360.27	3619.4	8115.48	3858	Nfu_p_1_053420	Nfu_g_1_022309	hpda	Nfu_p_1_053420	Nfu_t_1_053420	Nfu_c_1_053420	ENSLOCG00000003037	NA	NA
5836.83	11177.8	9251.05	33073.9	14644.6	20262.9	7722.74	7753.24	10914.3	12153.2	6286.83	Nfu_p_1_053421	Nfu_g_1_022309	hpda	Nfu_p_1_053421	Nfu_t_1_053421	Nfu_c_1_053421	ENSLOCG00000003037	NA	NA
169840	30195	29500.8	39989.9	24124.8	30254.9	61874.1	34603.9	19360.3	23612.5	21779	Nfu_p_1_053422	Nfu_g_1_022310	ovca2	Nfu_p_1_053422	Nfu_t_1_053422	Nfu_c_1_053422	NA	NA	NA
15378.4	10556.8	8730.72	10029.6	5823.03	7218.76	11653.2	11587.4	6913.34	6655.75	5818.85	Nfu_p_1_053423	Nfu_g_1_022311	HEATR6	Nfu_p_1_053423	Nfu_t_1_053423	Nfu_c_1_053423	ENSLOCG00000005957	ENSG00000068097	HEATR6
13577	10657.9	10445.3	8223.78	7336.83	6528.39	9811.54	20384.7	5311	5620.7	5599.87	Nfu_p_1_053434	Nfu_g_1_022315	GCFC1	Nfu_p_1_053434	Nfu_t_1_053434	Nfu_c_1_053434	ENSLOCG00000008965	ENSG00000159086	PAXBP1
85883	83139.5	83465.7	84113.5	94612.7	92767.6	88765.9	85395.5	88666.5	86428	92090.3	Nfu_p_1_053443;Nfu_p_1_053444	Nfu_g_1_022321	synj1	Nfu_p_1_053443;Nfu_p_1_053444	Nfu_t_1_053443;Nfu_t_1_053444	Nfu_c_1_053443;Nfu_c_1_053444	ENSLOCG00000009230	ENSG00000159082	SYNJ1
21526.2	18787.3	20228.1	18888.2	16533.1	18301.5	16745.7	17807.3	17316.5	14371.8	16677.1	Nfu_p_1_053456	Nfu_g_1_022322	TAOK1 (1 of 3)	Nfu_p_1_053456	Nfu_t_1_053456	Nfu_c_1_053456	ENSLOCG00000006508	ENSG00000160551	TAOK1
52992	50542.3	46180.2	46492.7	53934.7	56917.2	59755.4	61315.6	54265.8	54548.8	49641.9	Nfu_p_1_053464	Nfu_g_1_022327	ca4a	Nfu_p_1_053464	Nfu_t_1_053464	Nfu_c_1_053464	ENSLOCG00000003098	ENSG00000167434	CA4
#NUM!	#NUM!	#NUM!	#NUM!	#NUM!	#NUM!	#NUM!	#NUM!	#NUM!	#NUM!	#NUM!	Nfu_p_1_053481;Nfu_p_1_053482;Nfu_p_1_053483	Nfu_g_1_022331	unc5a	Nfu_p_1_053483;Nfu_p_1_053481;Nfu_p_1_053482	Nfu_t_1_053483;Nfu_t_1_053481;Nfu_t_1_053482	Nfu_c_1_053483;Nfu_c_1_053481;Nfu_c_1_053482	ENSLOCG00000011930	ENSG00000113763	UNC5A
51906.3	47842.8	47794.6	42578.1	30120.4	37262	43475.3	34811	27432.5	33044	28672.1	Nfu_p_1_053489	Nfu_g_1_022336	mrps22	Nfu_p_1_053489	Nfu_t_1_053489	Nfu_c_1_053489	ENSLOCG00000004403	ENSG00000175110	MRPS22
85877	115493	99914.5	50857.2	71877.2	51518.8	63009.5	70313	60302.6	74528.1	35626.2	Nfu_p_1_053507	Nfu_g_1_022345	slc16a8	Nfu_p_1_053507	Nfu_t_1_053507	Nfu_c_1_053507	ENSLOCG00000004873	ENSG00000106244	PDAP1
58103.2	60285.1	53709.9	50246.4	37751.7	46598.6	41183.5	58496.5	36977.3	42654.8	36779.5	Nfu_p_1_053508	Nfu_g_1_022346	pcdh2g16	Nfu_p_1_053508	Nfu_t_1_053508	Nfu_c_1_053508	ENSLOCG00000011280	ENSG00000112852	PCDHB2
49929.9	44805.6	43774.7	38959.7	29597.4	43830.4	39044.9	37464.1	34536.8	33699.1	27840	Nfu_p_1_053509	Nfu_g_1_022347	pcdh2g12	Nfu_p_1_053509	Nfu_t_1_053509	Nfu_c_1_053509	ENSLOCG00000011265	ENSG00000112852	PCDHB2
42376.1	38054.1	27712.8	27224.3	21414.6	27927.7	23772.7	31286.4	16297.8	18619.9	15255.3	Nfu_p_1_053515	Nfu_g_1_022353	PCDHGC3 (22 of 43)	Nfu_p_1_053515	Nfu_t_1_053515	Nfu_c_1_053515	ENSLOCG00000011280	ENSG00000112852	PCDHB2
49811.7	31118.8	38165.2	24996.4	40226.7	43855.9	40836	27860.7	36602.2	41827.4	35848.2	Nfu_p_1_053518	Nfu_g_1_022356	ralba	Nfu_p_1_053518	Nfu_t_1_053518	Nfu_c_1_053518	ENSLOCG00000002006	ENSG00000144118	RALB
77889.5	82220.3	83107.9	78585.6	57708.1	69061.4	56663.5	55687.8	46318.4	58154.4	52912.5	Nfu_p_1_053521	Nfu_g_1_022358	eef1b2	Nfu_p_1_053521	Nfu_t_1_053521	Nfu_c_1_053521	ENSLOCG00000008527	ENSG00000104529	EEF1D
24430.2	34876.7	23457.7	22911.5	31193.2	31808	25688.5	37152.6	26791.6	37957.9	32296.2	Nfu_p_1_053527	Nfu_g_1_022363	dhrsx	Nfu_p_1_053527	Nfu_t_1_053527	Nfu_c_1_053527	ENSLOCG00000010253	ENSG00000169084	DHRSX
48291	49469.1	47202.6	51234.5	56619.7	54213.4	47299.9	49804.6	55909.1	54658.2	53062.6	Nfu_p_1_053528	Nfu_g_1_022364	apg3l	Nfu_p_1_053528	Nfu_t_1_053528	Nfu_c_1_053528	ENSLOCG00000001724	ENSG00000144848	ATG3
35905.4	31381.2	36481.8	27727.8	37178.8	41821.7	41150.5	24961.7	34829.2	40006.3	36527	Nfu_p_1_053529;Nfu_p_1_053530;Nfu_p_1_053531;Nfu_p_1_053532	Nfu_g_1_022365	snx9	Nfu_p_1_053530;Nfu_p_1_053532;Nfu_p_1_053529;Nfu_p_1_053531	Nfu_t_1_053530;Nfu_t_1_053532;Nfu_t_1_053529;Nfu_t_1_053531	Nfu_c_1_053530;Nfu_c_1_053532;Nfu_c_1_053529;Nfu_c_1_053531	ENSLOCG00000016687	ENSG00000130340	SNX9
#NUM!	#NUM!	#NUM!	#NUM!	#NUM!	#NUM!	#NUM!	#NUM!	#NUM!	#NUM!	#NUM!	Nfu_p_1_053533	Nfu_g_1_022366	cd99	Nfu_p_1_053533	Nfu_t_1_053533	Nfu_c_1_053533	ENSLOCG00000010250	NA	NA
39287.6	39069	41388.1	39785	38003.9	41790.3	41284.3	38743.1	41241.9	42570.4	42515.6	Nfu_p_1_053566	Nfu_g_1_022375	hdhd1	Nfu_p_1_053566	Nfu_t_1_053566	Nfu_c_1_053566	ENSLOCG00000010173	ENSG00000130021	PUDP
8960.61	4642.94	5903.6	11307.7	4073.68	7649.57	4251.91	10258.3	4013.11	7250.1	3872.29	Nfu_p_1_053572;Nfu_p_1_053573;Nfu_p_1_053574	Nfu_g_1_022380	ftcd	Nfu_p_1_053572;Nfu_p_1_053573;Nfu_p_1_053574	Nfu_t_1_053572;Nfu_t_1_053573;Nfu_t_1_053574	Nfu_c_1_053572;Nfu_c_1_053573;Nfu_c_1_053574	ENSLOCG00000008855	ENSG00000160282	FTCD
95755.9	107863	102622	105963	102689	118246	127719	109939	101717	105347	95067.4	Nfu_p_1_053575	Nfu_g_1_022381	atp1b1b	Nfu_p_1_053575	Nfu_t_1_053575	Nfu_c_1_053575	ENSLOCG00000008556	ENSG00000143153	ATP1B1
78183.3	71936.8	72987.6	74580.5	108288	93408.6	100793	96275.5	107080	110676	113334	Nfu_p_1_053576	Nfu_g_1_022382	arhgap1	Nfu_p_1_053576	Nfu_t_1_053576	Nfu_c_1_053576	ENSLOCG00000005713	ENSG00000175220	ARHGAP1
20903.3	19621.7	22265.9	17771.4	16014.1	19210.5	21107.9	13154.8	16794.6	19958.6	11069.6	Nfu_p_1_053577;Nfu_p_1_053578;Nfu_p_1_053579;Nfu_p_1_053580	Nfu_g_1_022383	mtmr2	Nfu_p_1_053577;Nfu_p_1_053580;Nfu_p_1_053578;Nfu_p_1_053579	Nfu_t_1_053577;Nfu_t_1_053580;Nfu_t_1_053578;Nfu_t_1_053579	Nfu_c_1_053577;Nfu_c_1_053580;Nfu_c_1_053578;Nfu_c_1_053579	ENSLOCG00000014471	ENSG00000171100	MTM1
48625.7	40984.5	30689.9	40953.2	26607.3	24679.2	25989	31316.1	17997.7	33947.3	23264.4	Nfu_p_1_053589;Nfu_p_1_053590;Nfu_p_1_053592;Nfu_p_1_053593	Nfu_g_1_022388	acox3	Nfu_p_1_053590;Nfu_p_1_053589;Nfu_p_1_053592;Nfu_p_1_053593	Nfu_t_1_053590;Nfu_t_1_053589;Nfu_t_1_053592;Nfu_t_1_053593	Nfu_c_1_053590;Nfu_c_1_053589;Nfu_c_1_053592;Nfu_c_1_053593	ENSLOCG00000010299	ENSG00000087008	ACOX3
#NUM!	#NUM!	#NUM!	#NUM!	#NUM!	#NUM!	#NUM!	#NUM!	#NUM!	#NUM!	#NUM!	Nfu_p_1_053603	Nfu_g_1_022391	rqcd1	Nfu_p_1_053603	Nfu_t_1_053603	Nfu_c_1_053603	ENSLOCG00000008931	ENSG00000144580	CNOT9
9691.92	7179.73	6988.8	7635.94	6951.16	5545.33	7831.86	10662.4	7870.04	9007.02	6896.92	Nfu_p_1_053616;Nfu_p_1_053617;Nfu_p_1_053618	Nfu_g_1_022394	ddrgk1	Nfu_p_1_053616;Nfu_p_1_053617;Nfu_p_1_053618	Nfu_t_1_053616;Nfu_t_1_053617;Nfu_t_1_053618	Nfu_c_1_053616;Nfu_c_1_053617;Nfu_c_1_053618	ENSLOCG00000001252	ENSG00000198171	DDRGK1
51649.3	73354.7	64167.4	50270.1	53756.9	68769.7	66348.7	61948.6	59974.9	68737	56551.6	Nfu_p_1_053619	Nfu_g_1_022395	CLCN4	Nfu_p_1_053619	Nfu_t_1_053619	Nfu_c_1_053619	ENSLOCG00000007307	ENSG00000073464	CLCN4
16062.6	14961.7	10666.2	11271.3	12722.3	10699	14991.9	12801.3	9014	9425.11	6459.52	Nfu_p_1_053620	Nfu_g_1_022396	clasp1a	Nfu_p_1_053620	Nfu_t_1_053620	Nfu_c_1_053620	ENSLOCG00000002082	ENSG00000074054	CLASP1
23440.7	24026.5	21806.5	22931.3	15193.8	18957.3	17435.5	18555.9	11425.7	18422.8	12687.2	Nfu_p_1_053621	Nfu_g_1_022397	pcid2	Nfu_p_1_053621	Nfu_t_1_053621	Nfu_c_1_053621	ENSLOCG00000009805	ENSG00000126226	PCID2
#NUM!	#NUM!	#NUM!	#NUM!	#NUM!	#NUM!	#NUM!	#NUM!	#NUM!	#NUM!	#NUM!	Nfu_p_1_053630	Nfu_g_1_022403	HECW2 (1 of 2)	Nfu_p_1_053630	Nfu_t_1_053630	Nfu_c_1_053630	ENSLOCG00000005202	ENSG00000138411	HECW2
24526.4	23902.2	21803.4	20109.1	21261.6	23360.5	15352.2	4630.73	25544.2	22178	13648	Nfu_p_1_053631	Nfu_g_1_022404	mtmr1a	Nfu_p_1_053631	Nfu_t_1_053631	Nfu_c_1_053631	ENSLOCG00000014489	ENSG00000063601	MTMR1
#NUM!	#NUM!	#NUM!	#NUM!	#NUM!	#NUM!	#NUM!	#NUM!	#NUM!	#NUM!	#NUM!	Nfu_p_1_053638;Nfu_p_1_053639	Nfu_g_1_022410	prkx	Nfu_p_1_053638;Nfu_p_1_053639	Nfu_t_1_053638;Nfu_t_1_053639	Nfu_c_1_053638;Nfu_c_1_053639	ENSLOCG00000010188	ENSG00000183943	PRKX
46777.7	41200.9	34571.2	28484.8	30471.2	35379.3	33562.4	36603.6	45040.3	39176.3	18210.9	Nfu_p_1_053646	Nfu_g_1_022414	f2	Nfu_p_1_053646	Nfu_t_1_053646	Nfu_c_1_053646	ENSLOCG00000005730	ENSG00000180210	F2
22573.2	26813.5	24197.4	22525.4	13268.8	18872.2	20227.7	17566.2	15035.5	22859.1	15693.9	Nfu_p_1_053652	Nfu_g_1_022418	cd99l2	Nfu_p_1_053652	Nfu_t_1_053652	Nfu_c_1_053652	ENSLOCG00000014495	ENSG00000102181	CD99L2
28870.9	29118.2	28248.1	25463.2	9985.55	17439.9	20298.6	19472.5	9753.53	11988.1	8711.55	Nfu_p_1_053653;Nfu_p_1_053654	Nfu_g_1_022419	AFAP1	Nfu_p_1_053653;Nfu_p_1_053654	Nfu_t_1_053653;Nfu_t_1_053654	Nfu_c_1_053653;Nfu_c_1_053654	ENSLOCG00000010207	ENSG00000196526	AFAP1
96222.6	71300.5	76750.9	81054.8	73848.3	78618.3	78207.3	56611.5	59129.4	57803	59410.9	Nfu_p_1_053655	Nfu_g_1_022420	mpdu1b	Nfu_p_1_053655	Nfu_t_1_053655	Nfu_c_1_053655	ENSLOCG00000014460	ENSG00000129255	MPDU1
45189	42918.3	32145.9	39608.4	40940.2	34358.7	45011.2	48759.9	35055.5	37793	36973.8	Nfu_p_1_053661	Nfu_g_1_022422	rcan1a	Nfu_p_1_053661	Nfu_t_1_053661	Nfu_c_1_053661	ENSLOCG00000010699	ENSG00000159200	RCAN1
#NUM!	#NUM!	#NUM!	#NUM!	#NUM!	#NUM!	#NUM!	#NUM!	#NUM!	#NUM!	#NUM!	Nfu_p_1_053664	Nfu_g_1_022425	MBLAC1	Nfu_p_1_053664	Nfu_t_1_053664	Nfu_c_1_053664	ENSLOCG00000014024	ENSG00000214309	MBLAC1
22340.1	27649.3	24092	21381.7	30882.8	31638.2	32097.6	32235.7	27669.4	38019.9	29447.2	Nfu_p_1_053665	Nfu_g_1_022426	cars2	Nfu_p_1_053665	Nfu_t_1_053665	Nfu_c_1_053665	ENSLOCG00000009049	ENSG00000134905	CARS2
5197.34	5421.55	9056.58	5735.71	4959.74	4512.13	6818.86	3265.27	4002.77	3617.41	7994.68	Nfu_p_1_053667	Nfu_g_1_022428	f10	Nfu_p_1_053667	Nfu_t_1_053667	Nfu_c_1_053667	ENSLOCG00000009779	ENSG00000126218	F10
57295	54411.5	51112.1	38526.5	44767.4	60784.3	41160.8	37642.4	53751	60170.8	48617.7	Nfu_p_1_053669	Nfu_g_1_022430	nlgn4a	Nfu_p_1_053669	Nfu_t_1_053669	Nfu_c_1_053669	ENSLOCG00000010176	ENSG00000146938	NLGN4X
36225.4	34092.4	30787.4	29577.8	27839.4	33470.1	35205.5	34020.2	29022.4	31093.2	29656.6	Nfu_p_1_053672;Nfu_p_1_053673;Nfu_p_1_053674	Nfu_g_1_022431	AGAP9	Nfu_p_1_053672;Nfu_p_1_053673;Nfu_p_1_053674	Nfu_t_1_053672;Nfu_t_1_053673;Nfu_t_1_053674	Nfu_c_1_053672;Nfu_c_1_053673;Nfu_c_1_053674	ENSLOCG00000009358;ENSLOCG00000004775	ENSG00000133612;ENSG00000204149	AGAP3;AGAP6
30722.2	30413	28254.4	28839.5	24206	26449.9	29044.3	26138.1	23284.8	24333.9	22304.4	Nfu_p_1_053676	Nfu_g_1_022432	ube3a	Nfu_p_1_053676	Nfu_t_1_053676	Nfu_c_1_053676	ENSLOCG00000008388	ENSG00000114062	UBE3A
#NUM!	#NUM!	#NUM!	#NUM!	#NUM!	#NUM!	#NUM!	#NUM!	#NUM!	#NUM!	#NUM!	Nfu_p_1_053680	Nfu_g_1_022435	chrm4a	Nfu_p_1_053680	Nfu_t_1_053680	Nfu_c_1_053680	ENSLOCG00000005536	ENSG00000180720	CHRM4
31794.9	30901.4	58414	29987	49102.1	36494.1	48123.8	33946.6	44453.8	19073.7	46519.2	Nfu_p_1_053681	Nfu_g_1_022436	pomca	Nfu_p_1_053681	Nfu_t_1_053681	Nfu_c_1_053681	ENSLOCG00000016684	ENSG00000115138	POMC
30376.3	22521.2	32495	25041.6	30590.4	25408	26126.5	27529.9	17657.2	26255.2	17185.5	Nfu_p_1_053693	Nfu_g_1_022441	dnajc27	Nfu_p_1_053693	Nfu_t_1_053693	Nfu_c_1_053693	ENSLOCG00000016679	ENSG00000115137	DNAJC27
13738.2	15314	9197.8	6903.71	8102.33	10343.1	8490.48	16485.9	8280.22	10097.2	7575.69	Nfu_p_1_053694	Nfu_g_1_022442	f7i	Nfu_p_1_053694	Nfu_t_1_053694	Nfu_c_1_053694	ENSLOCG00000009765	ENSG00000057593	F7
189667	207418	233894	226484	666862	352100	328283	336335	539048	764146	618401	Nfu_p_1_053707	Nfu_g_1_022449	CD59 (2 of 2)	Nfu_p_1_053707	Nfu_t_1_053707	Nfu_c_1_053707	ENSLOCG00000005926	NA	NA
41677.1	40352.9	41167	35638.1	50237.5	45800.7	45433.9	48610.4	44770.8	49619.2	47880.7	Nfu_p_1_053708;Nfu_p_1_053709;Nfu_p_1_053711;Nfu_p_1_053712;Nfu_p_1_053715	Nfu_g_1_022450	ABLIM2	Nfu_p_1_053708;Nfu_p_1_053709;Nfu_p_1_053711;Nfu_p_1_053712;Nfu_p_1_053715	Nfu_t_1_053708;Nfu_t_1_053709;Nfu_t_1_053711;Nfu_t_1_053712;Nfu_t_1_053715	Nfu_c_1_053708;Nfu_c_1_053709;Nfu_c_1_053711;Nfu_c_1_053712;Nfu_c_1_053715	ENSLOCG00000010240	ENSG00000163995	ABLIM2
#NUM!	#NUM!	#NUM!	#NUM!	#NUM!	#NUM!	#NUM!	#NUM!	#NUM!	#NUM!	#NUM!	Nfu_p_1_053714;Nfu_p_1_053717;Nfu_p_1_053718;Nfu_p_1_053720	Nfu_g_1_022450	ABLIM2	Nfu_p_1_053714;Nfu_p_1_053718;Nfu_p_1_053717;Nfu_p_1_053720	Nfu_t_1_053714;Nfu_t_1_053718;Nfu_t_1_053717;Nfu_t_1_053720	Nfu_c_1_053714;Nfu_c_1_053718;Nfu_c_1_053717;Nfu_c_1_053720	ENSLOCG00000010240	ENSG00000163995	ABLIM2
45942.9	32381.3	27805.9	32575.6	24354.4	25414.4	4854.41	25586.2	9835.78	20127.5	16191.9	Nfu_p_1_053768;Nfu_p_1_053769;Nfu_p_1_053770;Nfu_p_1_053771	Nfu_g_1_022458	MEN1 (2 of 2)	Nfu_p_1_053768;Nfu_p_1_053769;Nfu_p_1_053770;Nfu_p_1_053771	Nfu_t_1_053768;Nfu_t_1_053769;Nfu_t_1_053770;Nfu_t_1_053771	Nfu_c_1_053768;Nfu_c_1_053769;Nfu_c_1_053770;Nfu_c_1_053771	ENSLOCG00000002090	ENSG00000133895	MEN1
26572.3	24887.6	15332.4	13499.5	9370.73	14483.7	20000.1	19047.4	8071.56	9252.05	8890.91	Nfu_p_1_053773	Nfu_g_1_022460	stag2b	Nfu_p_1_053773	Nfu_t_1_053773	Nfu_c_1_053773	ENSLOCG00000014565	ENSG00000101972	STAG2
225685	205933	209689	194436	313945	235771	255150	230878	243662	307930	269967	Nfu_p_1_053776	Nfu_g_1_022461	pygmb	Nfu_p_1_053776	Nfu_t_1_053776	Nfu_c_1_053776	ENSLOCG00000016769	NA	NA
9780.01	8569.04	4580.71	5567.77	6162.09	4839.27	7231.12	4899.96	6204.44	1788.09	3707.37	Nfu_p_1_053777;Nfu_p_1_053778	Nfu_g_1_022462	RASGRP2 (1 of 2)	Nfu_p_1_053777;Nfu_p_1_053778	Nfu_t_1_053777;Nfu_t_1_053778	Nfu_c_1_053777;Nfu_c_1_053778	ENSLOCG00000016689	ENSG00000152689	RASGRP3
#NUM!	#NUM!	#NUM!	#NUM!	#NUM!	#NUM!	#NUM!	#NUM!	#NUM!	#NUM!	#NUM!	Nfu_p_1_053783	Nfu_g_1_022464	epdl1	Nfu_p_1_053783	Nfu_t_1_053783	Nfu_c_1_053783	ENSLOCG00000011436	ENSG00000086289	EPDR1
21721	17561.4	20147.6	19883.9	22885.1	21352.9	24876.6	20295.8	23712.1	26248.4	22584	Nfu_p_1_053784	Nfu_g_1_022465	lama4	Nfu_p_1_053784	Nfu_t_1_053784	Nfu_c_1_053784	ENSLOCG00000016979	ENSG00000112769	LAMA4
100926	93867.5	96135	103765	93477.6	105459	103978	99044.4	96874.8	98952.8	107044	Nfu_p_1_053785	Nfu_g_1_022466	aco1	Nfu_p_1_053785	Nfu_t_1_053785	Nfu_c_1_053785	ENSLOCG00000011082	ENSG00000122729	ACO1
37581.4	35507.5	37448.2	35434.8	33731.4	32859.4	33421.8	30007.7	31893.3	30984.7	30901.2	Nfu_p_1_053786;Nfu_p_1_053787;Nfu_p_1_053788	Nfu_g_1_022467	kif5c	Nfu_p_1_053786;Nfu_p_1_053788;Nfu_p_1_053787	Nfu_t_1_053786;Nfu_t_1_053788;Nfu_t_1_053787	Nfu_c_1_053786;Nfu_c_1_053788;Nfu_c_1_053787	ENSLOCG00000001468	ENSG00000168280	KIF5C
36443.7	34117.8	29953.8	30134	43718.6	38657.3	40567	38833.4	43274.5	45043.7	40967.7	Nfu_p_1_053791;Nfu_p_1_053792	Nfu_g_1_022468	gpd2	Nfu_p_1_053792;Nfu_p_1_053791	Nfu_t_1_053792;Nfu_t_1_053791	Nfu_c_1_053792;Nfu_c_1_053791	ENSLOCG00000005757	ENSG00000115159	GPD2
219478	212150	214746	153001	140465	104555	174989	159726	114112	117602	137841	Nfu_p_1_053799;Nfu_p_1_053800;Nfu_p_1_053801	Nfu_g_1_022469	rbm4.3	Nfu_p_1_053800;Nfu_p_1_053801;Nfu_p_1_053799	Nfu_t_1_053800;Nfu_t_1_053801;Nfu_t_1_053799	Nfu_c_1_053800;Nfu_c_1_053801;Nfu_c_1_053799	ENSLOCG00000002755	ENSG00000248643	RBM14-RBM4
37027	36705.6	28718.9	23559.2	26403.2	27715.8	22216.1	23296.6	21074.1	27005.8	22261.9	Nfu_p_1_053802	Nfu_g_1_022470	acsl4a	Nfu_p_1_053802	Nfu_t_1_053802	Nfu_c_1_053802	ENSLOCG00000014514	ENSG00000068366	ACSL4
12948.4	13792	13531.5	12119.7	10318	10245.6	13936.9	8568.18	8912.05	10581.1	10677.1	Nfu_p_1_053809	Nfu_g_1_022474	pwp2h	Nfu_p_1_053809	Nfu_t_1_053809	Nfu_c_1_053809	ENSLOCG00000003663	ENSG00000241945	PWP2
29423	29397.8	30365.2	26330.7	20305.1	30838.2	17456	26345.2	25154.7	21655.9	22269.1	Nfu_p_1_053810;Nfu_p_1_053811	Nfu_g_1_022475	rwdd	Nfu_p_1_053810;Nfu_p_1_053811	Nfu_t_1_053810;Nfu_t_1_053811	Nfu_c_1_053810;Nfu_c_1_053811	ENSLOCG00000013699	ENSG00000182552	RWDD4
7208.82	9588.29	6104.43	5289.59	5597.07	9414.74	8071.35	6189.61	6407.86	4390.92	5570.35	Nfu_p_1_053818;Nfu_p_1_053819	Nfu_g_1_022477	aox1	Nfu_p_1_053818;Nfu_p_1_053819	Nfu_t_1_053818;Nfu_t_1_053819	Nfu_c_1_053818;Nfu_c_1_053819	ENSLOCG00000010455	ENSG00000138356	AOX1
24003.6	23369	23305.9	12266.3	10533.4	15145.4	13186.5	8429.65	7932.1	9941.25	5097.56	Nfu_p_1_053833	Nfu_g_1_022485	med11	Nfu_p_1_053833	Nfu_t_1_053833	Nfu_c_1_053833	ENSLOCG00000013149	ENSG00000161920	MED11
23563	34780.6	33469	28850.6	24185.6	29325	18327.2	19089.1	21963.1	21170.5	23972.2	Nfu_p_1_053834	Nfu_g_1_022486	psmd10	Nfu_p_1_053834	Nfu_t_1_053834	Nfu_c_1_053834	ENSLOCG00000014526	ENSG00000101843	PSMD10
140518	143257	124350	116795	149272	151001	148033	153159	139529	124848	157083	Nfu_p_1_053837;Nfu_p_1_053838	Nfu_g_1_022489	camk2d1	Nfu_p_1_053837;Nfu_p_1_053838	Nfu_t_1_053837;Nfu_t_1_053838	Nfu_c_1_053837;Nfu_c_1_053838	ENSLOCG00000013115	ENSG00000145349	CAMK2D
#NUM!	#NUM!	#NUM!	#NUM!	#NUM!	#NUM!	#NUM!	#NUM!	#NUM!	#NUM!	#NUM!	Nfu_p_1_053839;Nfu_p_1_053840	Nfu_g_1_022489	camk2d1	Nfu_p_1_053839;Nfu_p_1_053840	Nfu_t_1_053839;Nfu_t_1_053840	Nfu_c_1_053839;Nfu_c_1_053840	ENSLOCG00000013115	ENSG00000145349	CAMK2D
85899.2	88893.5	96254.8	94273.2	67305.2	78548.9	65390.2	71099.9	60758.7	60012.4	68807.4	Nfu_p_1_053845;Nfu_p_1_053846	Nfu_g_1_022491	bzw1a	Nfu_p_1_053845;Nfu_p_1_053846	Nfu_t_1_053845;Nfu_t_1_053846	Nfu_c_1_053845;Nfu_c_1_053846	ENSLOCG00000010532	ENSG00000082153	BZW1
59092	43325.3	50442.3	23447.1	38013.9	34305.1	63622.4	32905.2	48686	73958.9	23611.9	Nfu_p_1_053852;Nfu_p_1_053853;Nfu_p_1_053854;Nfu_p_1_053855;Nfu_p_1_053856	Nfu_g_1_022495	stat1a	Nfu_p_1_053853;Nfu_p_1_053854;Nfu_p_1_053855;Nfu_p_1_053852;Nfu_p_1_053856	Nfu_t_1_053853;Nfu_t_1_053854;Nfu_t_1_053855;Nfu_t_1_053852;Nfu_t_1_053856	Nfu_c_1_053853;Nfu_c_1_053854;Nfu_c_1_053855;Nfu_c_1_053852;Nfu_c_1_053856	ENSLOCG00000009965	ENSG00000115415	STAT1
81240.1	83947.5	84900.2	85364.9	81367.7	81963.5	77998.1	88345.1	70478.4	76683.4	82035.7	Nfu_p_1_053861	Nfu_g_1_022497	glsa	Nfu_p_1_053861	Nfu_t_1_053861	Nfu_c_1_053861	ENSLOCG00000009954	ENSG00000115419	GLS
5681.78	6273.84	22477.8	6440.95	5028.26	41888.5	5180.67	38755.9	25716	7766.08	4918.23	Nfu_p_1_053864	Nfu_g_1_022498	col10a1	Nfu_p_1_053864	Nfu_t_1_053864	Nfu_c_1_053864	ENSLOCG00000016970	ENSG00000123500	COL10A1
33959.9	31457.3	23656.9	20387.5	27973.9	27153.7	31722.6	27980.2	30021.7	35029.4	29440	Nfu_p_1_053865;Nfu_p_1_053866	Nfu_g_1_022499	lama4	Nfu_p_1_053865;Nfu_p_1_053866	Nfu_t_1_053865;Nfu_t_1_053866	Nfu_c_1_053865;Nfu_c_1_053866	ENSLOCG00000016979	ENSG00000112769	LAMA4
65765.6	60582.1	56003.9	50141.9	52144.5	59695.7	58745.5	48809	45477.4	47680.1	46086.7	Nfu_p_1_053867	Nfu_g_1_022500	rtn3	Nfu_p_1_053867	Nfu_t_1_053867	Nfu_c_1_053867	ENSLOCG00000015545	ENSG00000115310	RTN4
38732.7	31099.6	27880.1	26751.1	18089.5	24331.8	28832.4	23022.5	14922.1	16294.6	15925.2	Nfu_p_1_053879	Nfu_g_1_022507	ecsit	Nfu_p_1_053879	Nfu_t_1_053879	Nfu_c_1_053879	ENSLOCG00000007679	ENSG00000130159	ECSIT
59379.9	50298	55541.5	48224.5	22683.7	41333.2	13731	10320.7	20906	24383.4	7725.95	Nfu_p_1_053882	Nfu_g_1_022510	alox12	Nfu_p_1_053882	Nfu_t_1_053882	Nfu_c_1_053882	ENSLOCG00000014089	ENSG00000108839	ALOX12
10818.6	9867.9	6996.52	3906.72	5155.96	7929.43	9213.49	6499.44	5196.88	6205.63	4893.87	Nfu_p_1_053883	Nfu_g_1_022511	FOCAD	Nfu_p_1_053883	Nfu_t_1_053883	Nfu_c_1_053883	ENSLOCG00000011240	ENSG00000188352	FOCAD
#NUM!	#NUM!	#NUM!	#NUM!	#NUM!	#NUM!	#NUM!	#NUM!	#NUM!	#NUM!	#NUM!	Nfu_p_1_053891;Nfu_p_1_053892	Nfu_g_1_022515	stag2b	Nfu_p_1_053892;Nfu_p_1_053891	Nfu_t_1_053892;Nfu_t_1_053891	Nfu_c_1_053892;Nfu_c_1_053891	ENSLOCG00000014565	ENSG00000101972	STAG2
#NUM!	#NUM!	#NUM!	#NUM!	#NUM!	#NUM!	#NUM!	#NUM!	#NUM!	#NUM!	#NUM!	Nfu_p_1_053893	Nfu_g_1_022516	map4k2l	Nfu_p_1_053893	Nfu_t_1_053893	Nfu_c_1_053893	ENSLOCG00000011867	ENSG00000012983	MAP4K5
94286.9	94250	85673.7	89641.7	103152	100627	102931	88602.1	98774.5	115428	98602.1	Nfu_p_1_053905;Nfu_p_1_053906	Nfu_g_1_022522	RAP1GDS1	Nfu_p_1_053905;Nfu_p_1_053906	Nfu_t_1_053905;Nfu_t_1_053906	Nfu_c_1_053905;Nfu_c_1_053906	ENSLOCG00000012715	ENSG00000138698	RAP1GDS1
121672	134464	125037	89064.7	97113.3	78847.7	107957	106540	77087.3	86267.7	90956.4	Nfu_p_1_053910;Nfu_p_1_053911	Nfu_g_1_022524	rbm4.3	Nfu_p_1_053910;Nfu_p_1_053911	Nfu_t_1_053910;Nfu_t_1_053911	Nfu_c_1_053910;Nfu_c_1_053911	ENSLOCG00000002755	ENSG00000248643	RBM14-RBM4
10475.2	11909.4	9661.21	9757.58	13503.7	10284	14934.7	10684.7	10714.4	9598.5	9991.82	Nfu_p_1_053912;Nfu_p_1_053913;Nfu_p_1_053914	Nfu_g_1_022525	eml3	Nfu_p_1_053913;Nfu_p_1_053914;Nfu_p_1_053912	Nfu_t_1_053913;Nfu_t_1_053914;Nfu_t_1_053912	Nfu_c_1_053913;Nfu_c_1_053914;Nfu_c_1_053912	ENSLOCG00000016471	ENSG00000143924	EML4
32808.6	35761.3	32082.3	28139.1	23009.4	19211.8	28549.4	17046.5	6894.05	13628.4	12127.8	Nfu_p_1_053916;Nfu_p_1_053917;Nfu_p_1_053918	Nfu_g_1_022527	fam177a1	Nfu_p_1_053916;Nfu_p_1_053917;Nfu_p_1_053918	Nfu_t_1_053916;Nfu_t_1_053917;Nfu_t_1_053918	Nfu_c_1_053916;Nfu_c_1_053917;Nfu_c_1_053918	ENSLOCG00000009191	ENSG00000151327	FAM177A1
#NUM!	#NUM!	#NUM!	#NUM!	#NUM!	#NUM!	#NUM!	#NUM!	#NUM!	#NUM!	#NUM!	Nfu_p_1_053919	Nfu_g_1_022528	col5a2b	Nfu_p_1_053919	Nfu_t_1_053919	Nfu_c_1_053919	ENSLOCG00000006192	ENSG00000204262	COL5A2
#NUM!	#NUM!	#NUM!	#NUM!	#NUM!	#NUM!	#NUM!	#NUM!	#NUM!	#NUM!	#NUM!	Nfu_p_1_053926;Nfu_p_1_053927;Nfu_p_1_053928	Nfu_g_1_022531	CD68	Nfu_p_1_053928;Nfu_p_1_053927;Nfu_p_1_053926	Nfu_t_1_053928;Nfu_t_1_053927;Nfu_t_1_053926	Nfu_c_1_053928;Nfu_c_1_053927;Nfu_c_1_053926	ENSLOCG00000013194	ENSG00000129226	CD68
#NUM!	#NUM!	#NUM!	#NUM!	#NUM!	#NUM!	#NUM!	#NUM!	#NUM!	#NUM!	#NUM!	Nfu_p_1_053929;Nfu_p_1_053930;Nfu_p_1_053931	Nfu_g_1_022532	xiap	Nfu_p_1_053929;Nfu_p_1_053930;Nfu_p_1_053931	Nfu_t_1_053929;Nfu_t_1_053930;Nfu_t_1_053931	Nfu_c_1_053929;Nfu_c_1_053930;Nfu_c_1_053931	ENSLOCG00000014562	ENSG00000101966	XIAP
#NUM!	#NUM!	#NUM!	#NUM!	#NUM!	#NUM!	#NUM!	#NUM!	#NUM!	#NUM!	#NUM!	Nfu_p_1_053935;Nfu_p_1_053936	Nfu_g_1_022534	cd248b	Nfu_p_1_053935;Nfu_p_1_053936	Nfu_t_1_053935;Nfu_t_1_053936	Nfu_c_1_053935;Nfu_c_1_053936	ENSLOCG00000001687	ENSG00000174807	CD248
63810.4	56452.1	56424.4	52809.5	35036.7	41571	43063.7	43609	26156.2	29639.4	33096.4	Nfu_p_1_053940	Nfu_g_1_022536	sf1	Nfu_p_1_053940	Nfu_t_1_053940	Nfu_c_1_053940	ENSLOCG00000002130	ENSG00000168066	SF1
#NUM!	#NUM!	#NUM!	#NUM!	#NUM!	#NUM!	#NUM!	#NUM!	#NUM!	#NUM!	#NUM!	Nfu_p_1_053945	Nfu_g_1_022537	map4k2l	Nfu_p_1_053945	Nfu_t_1_053945	Nfu_c_1_053945	ENSLOCG00000015753	ENSG00000011566	MAP4K3
29773	30106.1	27358.8	27690.8	34306.3	30637	30769.5	31290.5	36086.7	35342.1	35073.6	Nfu_p_1_053954	Nfu_g_1_022542	ank2b	Nfu_p_1_053954	Nfu_t_1_053954	Nfu_c_1_053954	ENSLOCG00000013099	ENSG00000145362	ANK2
146090	139864	126248	132215	82963.1	97892.5	94976.2	95895.8	68133.9	71627.6	83500	Nfu_p_1_053957;Nfu_p_1_053958	Nfu_g_1_022544	eif4a1b	Nfu_p_1_053957;Nfu_p_1_053958	Nfu_t_1_053957;Nfu_t_1_053958	Nfu_c_1_053957;Nfu_c_1_053958	ENSLOCG00000014465	NA	NA
25792	27919.6	26734.4	23031.5	30712.1	24138.9	22332.4	18102.5	21471.2	31300.5	26716.4	Nfu_p_1_053966	Nfu_g_1_022548	TIFA	Nfu_p_1_053966	Nfu_t_1_053966	Nfu_c_1_053966	ENSLOCG00000006570	ENSG00000145365	TIFA
98402.5	106797	95577.2	84854.3	73517.3	78551.1	83842.8	89361.1	67439.3	76136.1	69175.3	Nfu_p_1_053972;Nfu_p_1_053973;Nfu_p_1_053974;Nfu_p_1_053975	Nfu_g_1_022551	rbm4.2	Nfu_p_1_053975;Nfu_p_1_053972;Nfu_p_1_053974;Nfu_p_1_053973	Nfu_t_1_053975;Nfu_t_1_053972;Nfu_t_1_053974;Nfu_t_1_053973	Nfu_c_1_053975;Nfu_c_1_053972;Nfu_c_1_053974;Nfu_c_1_053973	ENSLOCG00000002755	ENSG00000248643	RBM14-RBM4
13651	14029.5	12118	10892.9	6048.87	9995.16	11313.9	10028.6	5716.59	8023.11	5985.59	Nfu_p_1_053977	Nfu_g_1_022553	BX005022.2	Nfu_p_1_053977	Nfu_t_1_053977	Nfu_c_1_053977	ENSLOCG00000014096	ENSG00000141456	PELP1
51051.4	50663.6	54216.3	46449.9	32292.3	31991.2	30948.4	32203.9	24874.4	23818.1	27687.1	Nfu_p_1_053979	Nfu_g_1_022555	mta2	Nfu_p_1_053979	Nfu_t_1_053979	Nfu_c_1_053979	ENSLOCG00000016454	ENSG00000057935	MTA3
69468.5	106610	139028	154574	149769	131346	66040.7	77126.7	109594	97065.9	130115	Nfu_p_1_053985	Nfu_g_1_022558	rab1ba	Nfu_p_1_053985	Nfu_t_1_053985	Nfu_c_1_053985	ENSLOCG00000016037	ENSG00000174903	RAB1B
29532.9	17657.3	58885.4	58866.9	53032.5	18664.2	9571.23	13096.4	19367.7	11477.8	22979	Nfu_p_1_053986	Nfu_g_1_022559	march7	Nfu_p_1_053986	Nfu_t_1_053986	Nfu_c_1_053986	ENSLOCG00000008700	ENSG00000144369	FAM171B
78841.3	79486.3	77377.8	92389.2	81202.3	93851.1	91887	69654.8	83500.2	84017.9	89107.6	Nfu_p_1_053987	Nfu_g_1_022560	ndufs2	Nfu_p_1_053987	Nfu_t_1_053987	Nfu_c_1_053987	ENSLOCG00000000980	ENSG00000158864	NDUFS2
9211.13	4975.22	9818.35	5303.2	7919.14	16526.8	11162.3	7776.4	3521.81	7910.39	4594.32	Nfu_p_1_053989;Nfu_p_1_053990;Nfu_p_1_053991	Nfu_g_1_022562	slc1a1	Nfu_p_1_053989;Nfu_p_1_053990;Nfu_p_1_053991	Nfu_t_1_053989;Nfu_t_1_053990;Nfu_t_1_053991	Nfu_c_1_053989;Nfu_c_1_053990;Nfu_c_1_053991	ENSLOCG00000012701	ENSG00000106688	SLC1A1
43078.6	48147.6	45219.4	43418	41649.8	49630.8	42144.3	34664.2	42152.8	44539.9	41150	Nfu_p_1_053992;Nfu_p_1_053993;Nfu_p_1_053994;Nfu_p_1_053995	Nfu_g_1_022563	ache	Nfu_p_1_053992;Nfu_p_1_053994;Nfu_p_1_053995;Nfu_p_1_053993	Nfu_t_1_053992;Nfu_t_1_053994;Nfu_t_1_053995;Nfu_t_1_053993	Nfu_c_1_053992;Nfu_c_1_053994;Nfu_c_1_053995;Nfu_c_1_053993	ENSLOCG00000014072	ENSG00000087085	ACHE
81318.2	81579.5	79269.1	71727.1	43521.9	49966.1	59029.2	57380.2	43274.8	42894	44452.3	Nfu_p_1_054000	Nfu_g_1_022565	rbm4.1	Nfu_p_1_054000	Nfu_t_1_054000	Nfu_c_1_054000	ENSLOCG00000002772	ENSG00000248643	RBM14-RBM4
113815	123767	119080	120985	156441	140233	178940	128279	129190	185836	117794	Nfu_p_1_054001	Nfu_g_1_022566	pygmb	Nfu_p_1_054001	Nfu_t_1_054001	Nfu_c_1_054001	ENSLOCG00000002115	ENSG00000100994	PYGB
#NUM!	#NUM!	#NUM!	#NUM!	#NUM!	#NUM!	#NUM!	#NUM!	#NUM!	#NUM!	#NUM!	Nfu_p_1_054002;Nfu_p_1_054003;Nfu_p_1_054004	Nfu_g_1_022567	dock11	Nfu_p_1_054003;Nfu_p_1_054002;Nfu_p_1_054004	Nfu_t_1_054003;Nfu_t_1_054002;Nfu_t_1_054004	Nfu_c_1_054003;Nfu_c_1_054002;Nfu_c_1_054004	ENSLOCG00000014215	ENSG00000147251	DOCK11
51875.3	51145.9	51968	53896.2	57799.4	54961.9	53015.1	44511.3	53044.2	54389	53310.5	Nfu_p_1_054024	Nfu_g_1_022574	nt5dc1	Nfu_p_1_054024	Nfu_t_1_054024	Nfu_c_1_054024	ENSLOCG00000016969	ENSG00000178425	NT5DC1
15317.4	17532.7	17591.1	10955.4	10820.2	19746.7	11315.2	9030.62	6282.33	3329.11	6109.48	Nfu_p_1_054032	Nfu_g_1_022578	TRMT10A	Nfu_p_1_054032	Nfu_t_1_054032	Nfu_c_1_054032	ENSLOCG00000012298	ENSG00000145331	TRMT10A
71380.1	68518.7	70622.5	68436	70329.2	73710.6	76519.3	70443.8	70730.4	78722.5	72654.3	Nfu_p_1_054033;Nfu_p_1_054034;Nfu_p_1_054035	Nfu_g_1_022579	aco1	Nfu_p_1_054034;Nfu_p_1_054035;Nfu_p_1_054033	Nfu_t_1_054034;Nfu_t_1_054035;Nfu_t_1_054033	Nfu_c_1_054034;Nfu_c_1_054035;Nfu_c_1_054033	ENSLOCG00000011082	ENSG00000122729	ACO1
39135.2	42719.5	41842.4	44006.1	56701.2	41889	63307.3	53777.8	62088.6	67866.3	62701.8	Nfu_p_1_054038	Nfu_g_1_022580	s100b	Nfu_p_1_054038	Nfu_t_1_054038	Nfu_c_1_054038	ENSLOCG00000010431	ENSG00000160307	S100B
#NUM!	#NUM!	#NUM!	#NUM!	#NUM!	#NUM!	#NUM!	#NUM!	#NUM!	#NUM!	#NUM!	Nfu_p_1_054039;Nfu_p_1_054040;Nfu_p_1_054041;Nfu_p_1_054042;Nfu_p_1_054043;Nfu_p_1_054044;Nfu_p_1_054045;Nfu_p_1_054046;Nfu_p_1_054047;Nfu_p_1_054048;Nfu_p_1_054049;Nfu_p_1_054050	Nfu_g_1_022581	zeb2b	Nfu_p_1_054046;Nfu_p_1_054047;Nfu_p_1_054048;Nfu_p_1_054049;Nfu_p_1_054050;Nfu_p_1_054044;Nfu_p_1_054045;Nfu_p_1_054043;Nfu_p_1_054040;Nfu_p_1_054041;Nfu_p_1_054042;Nfu_p_1_054039	Nfu_t_1_054046;Nfu_t_1_054047;Nfu_t_1_054048;Nfu_t_1_054049;Nfu_t_1_054050;Nfu_t_1_054044;Nfu_t_1_054045;Nfu_t_1_054043;Nfu_t_1_054040;Nfu_t_1_054041;Nfu_t_1_054042;Nfu_t_1_054039	Nfu_c_1_054046;Nfu_c_1_054047;Nfu_c_1_054048;Nfu_c_1_054049;Nfu_c_1_054050;Nfu_c_1_054044;Nfu_c_1_054045;Nfu_c_1_054043;Nfu_c_1_054040;Nfu_c_1_054041;Nfu_c_1_054042;Nfu_c_1_054039	ENSLOCG00000001301	ENSG00000169554	ZEB2
16710	14789.4	16328.6	13012.8	10447.3	12105.9	13541	11581.1	8421.87	8541.97	8536.38	Nfu_p_1_054054;Nfu_p_1_054055	Nfu_g_1_022582	fxr2	Nfu_p_1_054054;Nfu_p_1_054055	Nfu_t_1_054054;Nfu_t_1_054055	Nfu_c_1_054054;Nfu_c_1_054055	ENSLOCG00000000589	ENSG00000114416	FXR1
#NUM!	#NUM!	#NUM!	#NUM!	#NUM!	#NUM!	#NUM!	#NUM!	#NUM!	#NUM!	#NUM!	Nfu_p_1_054071	Nfu_g_1_022589	C21H17orf85	Nfu_p_1_054071	Nfu_t_1_054071	Nfu_c_1_054071	ENSLOCG00000006706	ENSG00000074356	NCBP3
6669.02	9196.95	8139.81	5091.48	11220.7	10947.2	6673.02	11448.7	12688.9	8428.85	10580.7	Nfu_p_1_054072	Nfu_g_1_022590	ccdc90b	Nfu_p_1_054072	Nfu_t_1_054072	Nfu_c_1_054072	ENSLOCG00000005941	ENSG00000137500	CCDC90B
30967.6	33780.8	30696.9	37973.3	31128.7	32211.4	29265.8	27928.8	23607.7	22430.1	28762.1	Nfu_p_1_054077	Nfu_g_1_022594	ap1s1	Nfu_p_1_054077	Nfu_t_1_054077	Nfu_c_1_054077	ENSLOCG00000014056	ENSG00000106367	AP1S1
17376.5	27643	14114.9	12222.2	11919.9	15408.1	18383.1	21079.5	12775.8	16297.3	11948.6	Nfu_p_1_054078;Nfu_p_1_054079;Nfu_p_1_054080	Nfu_g_1_022595	VGF	Nfu_p_1_054078;Nfu_p_1_054079;Nfu_p_1_054080	Nfu_t_1_054078;Nfu_t_1_054079;Nfu_t_1_054080	Nfu_c_1_054078;Nfu_c_1_054079;Nfu_c_1_054080	ENSLOCG00000014060	ENSG00000128564	VGF
#NUM!	#NUM!	#NUM!	#NUM!	#NUM!	#NUM!	#NUM!	#NUM!	#NUM!	#NUM!	#NUM!	Nfu_p_1_054088	Nfu_g_1_022600	rasgrf2b	Nfu_p_1_054088	Nfu_t_1_054088	Nfu_c_1_054088	ENSLOCG00000005270	ENSG00000113319	RASGRF2
29996.3	33100.8	26077.8	25740.1	23304.1	27699.2	26948.7	25339.9	26093.4	27892.8	22764.6	Nfu_p_1_054094;Nfu_p_1_054095;Nfu_p_1_054096;Nfu_p_1_054097;Nfu_p_1_054098	Nfu_g_1_022605	eps15	Nfu_p_1_054094;Nfu_p_1_054095;Nfu_p_1_054096;Nfu_p_1_054097;Nfu_p_1_054098	Nfu_t_1_054094;Nfu_t_1_054095;Nfu_t_1_054096;Nfu_t_1_054097;Nfu_t_1_054098	Nfu_c_1_054094;Nfu_c_1_054095;Nfu_c_1_054096;Nfu_c_1_054097;Nfu_c_1_054098	ENSLOCG00000009453;ENSLOCG00000003755	ENSG00000085832;ENSG00000127527	EPS15;EPS15L1
#NUM!	#NUM!	#NUM!	#NUM!	#NUM!	#NUM!	#NUM!	#NUM!	#NUM!	#NUM!	#NUM!	Nfu_p_1_054103;Nfu_p_1_054104;Nfu_p_1_054105	Nfu_g_1_022606	insra	Nfu_p_1_054104;Nfu_p_1_054103;Nfu_p_1_054105	Nfu_t_1_054104;Nfu_t_1_054103;Nfu_t_1_054105	Nfu_c_1_054104;Nfu_c_1_054103;Nfu_c_1_054105	ENSLOCG00000004179	ENSG00000171105	INSR
17327.7	18238	15870.7	12240.9	12468.4	13150.1	16780.9	15079.2	15168.5	13147	11464.2	Nfu_p_1_054107;Nfu_p_1_054108	Nfu_g_1_022608	osbpl9	Nfu_p_1_054107;Nfu_p_1_054108	Nfu_t_1_054107;Nfu_t_1_054108	Nfu_c_1_054107;Nfu_c_1_054108	ENSLOCG00000009802	ENSG00000117859	OSBPL9
24074.8	22851.5	22091.9	20949.6	19628.6	20055.4	20930.7	18467.6	16216.5	20730	15080.6	Nfu_p_1_054126	Nfu_g_1_022613	use1	Nfu_p_1_054126	Nfu_t_1_054126	Nfu_c_1_054126	ENSLOCG00000004161	ENSG00000053501	USE1
76978.9	72072.5	85180.9	44731.4	68173.6	34552.4	55893	52358	49487.1	44285	63444.6	Nfu_p_1_054133	Nfu_g_1_022616	safb	Nfu_p_1_054133	Nfu_t_1_054133	Nfu_c_1_054133	ENSLOCG00000003613	ENSG00000130254	SAFB2
34000.5	28364.9	17772.3	17622.9	14375.8	20741.2	30263.9	19007.5	12968.1	25571.9	17421.4	Nfu_p_1_054134	Nfu_g_1_022617	FAM108A1 (1 of 2)	Nfu_p_1_054134	Nfu_t_1_054134	Nfu_c_1_054134	ENSLOCG00000006487	ENSG00000129968	ABHD17A
#NUM!	#NUM!	#NUM!	#NUM!	#NUM!	#NUM!	#NUM!	#NUM!	#NUM!	#NUM!	#NUM!	Nfu_p_1_054144;Nfu_p_1_054145;Nfu_p_1_054146;Nfu_p_1_054147;Nfu_p_1_054148;Nfu_p_1_054150	Nfu_g_1_022625	EDEM3	Nfu_p_1_054150;Nfu_p_1_054148;Nfu_p_1_054146;Nfu_p_1_054144;Nfu_p_1_054145;Nfu_p_1_054147	Nfu_t_1_054150;Nfu_t_1_054148;Nfu_t_1_054146;Nfu_t_1_054144;Nfu_t_1_054145;Nfu_t_1_054147	Nfu_c_1_054150;Nfu_c_1_054148;Nfu_c_1_054146;Nfu_c_1_054144;Nfu_c_1_054145;Nfu_c_1_054147	ENSLOCG00000010265	ENSG00000116406	EDEM3
63339.3	66864.9	66272.5	61164.3	60428.9	60853.8	64543.9	65793.5	55166.4	57843.3	56050.8	Nfu_p_1_054154;Nfu_p_1_054155;Nfu_p_1_054156;Nfu_p_1_054158	Nfu_g_1_022628	ap3d1	Nfu_p_1_054155;Nfu_p_1_054156;Nfu_p_1_054158;Nfu_p_1_054154	Nfu_t_1_054155;Nfu_t_1_054156;Nfu_t_1_054158;Nfu_t_1_054154	Nfu_c_1_054155;Nfu_c_1_054156;Nfu_c_1_054158;Nfu_c_1_054154	ENSLOCG00000006451	ENSG00000065000	AP3D1
#NUM!	#NUM!	#NUM!	#NUM!	#NUM!	#NUM!	#NUM!	#NUM!	#NUM!	#NUM!	#NUM!	Nfu_p_1_054157	Nfu_g_1_022628	ap3d1	Nfu_p_1_054157	Nfu_t_1_054157	Nfu_c_1_054157	ENSLOCG00000006451	ENSG00000065000	AP3D1
#NUM!	#NUM!	#NUM!	#NUM!	#NUM!	#NUM!	#NUM!	#NUM!	#NUM!	#NUM!	#NUM!	Nfu_p_1_054162;Nfu_p_1_058983	Nfu_g_1_025973;Nfu_g_1_022630	NA;xpr1	Nfu_p_1_058983;Nfu_p_1_054162	Nfu_t_1_058983;Nfu_t_1_054162	Nfu_c_1_058983;Nfu_c_1_054162	ENSLOCG00000009831	ENSG00000143324	XPR1
23675.9	29116.5	33027.4	32162.6	29960.9	26177.8	24533.3	27793.7	33341.2	35734.9	27606.5	Nfu_p_1_054163	Nfu_g_1_022631	rab8a	Nfu_p_1_054163	Nfu_t_1_054163	Nfu_c_1_054163	ENSLOCG00000003485	ENSG00000167461	RAB8A
#NUM!	#NUM!	#NUM!	#NUM!	#NUM!	#NUM!	#NUM!	#NUM!	#NUM!	#NUM!	#NUM!	Nfu_p_1_054165	Nfu_g_1_022633	SEMA6B (1 of 2)	Nfu_p_1_054165	Nfu_t_1_054165	Nfu_c_1_054165	ENSLOCG00000006724	ENSG00000167680	SEMA6B
50088.3	47831.6	45816.6	37144.2	45296	48682.6	42035.5	45089.6	57720.5	42609.3	30118.1	Nfu_p_1_054185	Nfu_g_1_022641	tax1bp3	Nfu_p_1_054185	Nfu_t_1_054185	Nfu_c_1_054185	ENSLOCG00000003428	ENSG00000213977	TAX1BP3
#NUM!	#NUM!	#NUM!	#NUM!	#NUM!	#NUM!	#NUM!	#NUM!	#NUM!	#NUM!	#NUM!	Nfu_p_1_054187;Nfu_p_1_054188	Nfu_g_1_022643	si:dkey-42p8.3	Nfu_p_1_054187;Nfu_p_1_054188	Nfu_t_1_054187;Nfu_t_1_054188	Nfu_c_1_054187;Nfu_c_1_054188	ENSLOCG00000009894	ENSG00000106829	TLE4
55808.7	61484.2	56783.8	49226.9	64607.7	63266.3	88609.1	95899.4	63590.7	73980	66554.8	Nfu_p_1_054197;Nfu_p_1_054198	Nfu_g_1_022647	uqcrh	Nfu_p_1_054197;Nfu_p_1_054198	Nfu_t_1_054197;Nfu_t_1_054198	Nfu_c_1_054197;Nfu_c_1_054198	ENSLOCG00000004105	ENSG00000233954	UQCRHL
21067.2	17884.9	16455	17092.4	14501.3	17063.3	14957.5	17480.5	15480.4	14737.2	14733.1	Nfu_p_1_054199	Nfu_g_1_022648	TOR3A	Nfu_p_1_054199	Nfu_t_1_054199	Nfu_c_1_054199	ENSLOCG00000009789	ENSG00000186283	TOR3A
27569.8	24359	16655.7	16861	11360.8	12995.1	13885.9	12223.1	9422.82	8751.27	8176.63	Nfu_p_1_054203	Nfu_g_1_022651	ssbp3b	Nfu_p_1_054203	Nfu_t_1_054203	Nfu_c_1_054203	ENSLOCG00000003285	ENSG00000157216	SSBP3
38585.3	32990.7	46826.2	45406.1	63511.4	42942.6	37319	39719.8	38987.2	46837.2	53226.9	Nfu_p_1_054205	Nfu_g_1_022653	si:dkey-51e6.1	Nfu_p_1_054205	Nfu_t_1_054205	Nfu_c_1_054205	ENSLOCG00000001423	NA	NA
31551	32481	33527.5	32006	41543	33378.4	34056.9	33471.4	40311.7	39409.9	32600.6	Nfu_p_1_054214	Nfu_g_1_022658	gclm	Nfu_p_1_054214	Nfu_t_1_054214	Nfu_c_1_054214	ENSLOCG00000009650	ENSG00000023909	GCLM
#NUM!	#NUM!	#NUM!	#NUM!	#NUM!	#NUM!	#NUM!	#NUM!	#NUM!	#NUM!	#NUM!	Nfu_p_1_054215	Nfu_g_1_022659	CERS1	Nfu_p_1_054215	Nfu_t_1_054215	Nfu_c_1_054215	ENSLOCG00000004047	NA	NA
40737.9	32312.9	19945.6	15620.2	19006.7	25066.7	40387.2	30244.4	25781.3	28736.1	16941.3	Nfu_p_1_054230;Nfu_p_1_054231	Nfu_g_1_022666	ATCAY (3 of 3)	Nfu_p_1_054231;Nfu_p_1_054230	Nfu_t_1_054231;Nfu_t_1_054230	Nfu_c_1_054231;Nfu_c_1_054230	ENSLOCG00000003955	ENSG00000167654	ATCAY
14405.9	8738.27	16987.3	4668.14	6461.29	12288	5647.93	3469.19	3781.57	4653.93	5217.45	Nfu_p_1_054238	Nfu_g_1_022670	C2H1orf21	Nfu_p_1_054238	Nfu_t_1_054238	Nfu_c_1_054238	ENSLOCG00000010285	ENSG00000116667	C1orf21
31461.2	44160.1	31935	28781.7	20264.3	31003.3	19463.5	26075.7	20549.4	28704.7	20051.3	Nfu_p_1_054245	Nfu_g_1_022675	fkbp8	Nfu_p_1_054245	Nfu_t_1_054245	Nfu_c_1_054245	ENSLOCG00000005546	ENSG00000105701	FKBP8
64136.4	59312.5	36320.1	32335.8	18307.5	21347.7	35386.3	12884.5	9716.01	20574.6	8605.73	Nfu_p_1_054247;Nfu_p_1_054248	Nfu_g_1_022676	elovl1b	Nfu_p_1_054248;Nfu_p_1_054247	Nfu_t_1_054248;Nfu_t_1_054247	Nfu_c_1_054248;Nfu_c_1_054247	ENSLOCG00000003952	ENSG00000066322	ELOVL1
40913	38391.3	42488.3	45056.4	73535.3	52896.7	42203.7	53277.6	75976.7	61406.4	72298.5	Nfu_p_1_054254	Nfu_g_1_022678	gna11a	Nfu_p_1_054254	Nfu_t_1_054254	Nfu_c_1_054254	ENSLOCG00000006393	NA	NA
15165.5	13235.1	6263.33	6683.82	11487.2	6335.6	9273.6	6260.6	6362.72	9926.63	6865.15	Nfu_p_1_054255;Nfu_p_1_054256	Nfu_g_1_022679	C22H19orf60	Nfu_p_1_054255;Nfu_p_1_054256	Nfu_t_1_054255;Nfu_t_1_054256	Nfu_c_1_054255;Nfu_c_1_054256	ENSLOCG00000005666	ENSG00000006015	C19orf60
#NUM!	#NUM!	#NUM!	#NUM!	#NUM!	#NUM!	#NUM!	#NUM!	#NUM!	#NUM!	#NUM!	Nfu_p_1_054259	Nfu_g_1_022682	mutyh	Nfu_p_1_054259	Nfu_t_1_054259	Nfu_c_1_054259	ENSLOCG00000002889	ENSG00000132781	MUTYH
45289.2	42968.9	41050.1	39757	23086.7	32196.5	29616.4	31112.4	19156.6	24175.4	21559.3	Nfu_p_1_054266	Nfu_g_1_022686	ncl1	Nfu_p_1_054266	Nfu_t_1_054266	Nfu_c_1_054266	ENSLOCG00000004061	ENSG00000125912	NCLN
68917.6	75104.9	72681.8	64603	41282.2	58865.9	55039.4	47866.6	38702.7	45360	35944.1	Nfu_p_1_054267	Nfu_g_1_022687	elavl4	Nfu_p_1_054267	Nfu_t_1_054267	Nfu_c_1_054267	ENSLOCG00000009363	ENSG00000162374	ELAVL4
#NUM!	#NUM!	#NUM!	#NUM!	#NUM!	#NUM!	#NUM!	#NUM!	#NUM!	#NUM!	#NUM!	Nfu_p_1_054268;Nfu_p_1_054269;Nfu_p_1_054270;Nfu_p_1_054271	Nfu_g_1_022688	scyl3	Nfu_p_1_054268;Nfu_p_1_054269;Nfu_p_1_054270;Nfu_p_1_054271	Nfu_t_1_054268;Nfu_t_1_054269;Nfu_t_1_054270;Nfu_t_1_054271	Nfu_c_1_054268;Nfu_c_1_054269;Nfu_c_1_054270;Nfu_c_1_054271	ENSLOCG00000001482	ENSG00000000457	SCYL3
14447.9	17226	15266.8	13506.9	12714.8	17867.5	12178	14509	13426.9	13615.6	12693.8	Nfu_p_1_054274;Nfu_p_1_054275;Nfu_p_1_054276;Nfu_p_1_054277;Nfu_p_1_054278	Nfu_g_1_022691	PLIN4	Nfu_p_1_054274;Nfu_p_1_054275;Nfu_p_1_054276;Nfu_p_1_054277;Nfu_p_1_054278	Nfu_t_1_054274;Nfu_t_1_054275;Nfu_t_1_054276;Nfu_t_1_054277;Nfu_t_1_054278	Nfu_c_1_054274;Nfu_c_1_054275;Nfu_c_1_054276;Nfu_c_1_054277;Nfu_c_1_054278	ENSLOCG00000006705	ENSG00000105355	PLIN3
#NUM!	#NUM!	#NUM!	#NUM!	#NUM!	#NUM!	#NUM!	#NUM!	#NUM!	#NUM!	#NUM!	Nfu_p_1_054279	Nfu_g_1_022692	fam32al	Nfu_p_1_054279	Nfu_t_1_054279	Nfu_c_1_054279	ENSLOCG00000003843	ENSG00000105058	FAM32A
8984.17	10855.1	3027.41	4400.96	5055.91	4945.88	7751.38	4886.56	4606.33	3295.99	3945.93	Nfu_p_1_054297	Nfu_g_1_022695	PLIN4	Nfu_p_1_054297	Nfu_t_1_054297	Nfu_c_1_054297	ENSLOCG00000009585	ENSG00000107372	ZFAND5
14262.3	12648.3	7594.5	3744.52	4561.27	10061.5	10216.3	7794.04	5086.03	8539.04	5324.15	Nfu_p_1_054305;Nfu_p_1_054306;Nfu_p_1_054307;Nfu_p_1_054308;Nfu_p_1_054309;Nfu_p_1_054310;Nfu_p_1_054311;Nfu_p_1_054312;Nfu_p_1_054313;Nfu_p_1_054314;Nfu_p_1_054315	Nfu_g_1_022700	MYO9B (1 of 3)	Nfu_p_1_054305;Nfu_p_1_054306;Nfu_p_1_054307;Nfu_p_1_054308;Nfu_p_1_054309;Nfu_p_1_054310;Nfu_p_1_054311;Nfu_p_1_054312;Nfu_p_1_054313;Nfu_p_1_054314;Nfu_p_1_054315	Nfu_t_1_054305;Nfu_t_1_054306;Nfu_t_1_054307;Nfu_t_1_054308;Nfu_t_1_054309;Nfu_t_1_054310;Nfu_t_1_054311;Nfu_t_1_054312;Nfu_t_1_054313;Nfu_t_1_054314;Nfu_t_1_054315	Nfu_c_1_054305;Nfu_c_1_054306;Nfu_c_1_054307;Nfu_c_1_054308;Nfu_c_1_054309;Nfu_c_1_054310;Nfu_c_1_054311;Nfu_c_1_054312;Nfu_c_1_054313;Nfu_c_1_054314;Nfu_c_1_054315	ENSLOCG00000004111	ENSG00000099331	MYO9B
41071.3	46490.5	39265.1	42322.2	39363.3	41238	35472.3	35572.4	37319.5	36043.2	35171.8	Nfu_p_1_054316	Nfu_g_1_022701	sec22bb	Nfu_p_1_054316	Nfu_t_1_054316	Nfu_c_1_054316	ENSLOCG00000010249	ENSG00000265808	SEC22B
32503	33395.9	31503.5	26961.2	35687.5	36043.6	31575.6	35320.1	35155.8	37839.4	31734.4	Nfu_p_1_054317	Nfu_g_1_022702	acbd6	Nfu_p_1_054317	Nfu_t_1_054317	Nfu_c_1_054317	ENSLOCG00000009237	ENSG00000230124	ACBD6
154351	200072	172264	195226	194680	180928	129941	71801	168055	148036	157338	Nfu_p_1_054321	Nfu_g_1_022704	C22H19orf10 (1 of 2)	Nfu_p_1_054321	Nfu_t_1_054321	Nfu_c_1_054321	ENSLOCG00000004004	ENSG00000074842	MYDGF
#NUM!	#NUM!	#NUM!	#NUM!	#NUM!	#NUM!	#NUM!	#NUM!	#NUM!	#NUM!	#NUM!	Nfu_p_1_054322;Nfu_p_1_054323;Nfu_p_1_054324;Nfu_p_1_054328	Nfu_g_1_022705	cacna1r	Nfu_p_1_054322;Nfu_p_1_054323;Nfu_p_1_054324;Nfu_p_1_054328	Nfu_t_1_054322;Nfu_t_1_054323;Nfu_t_1_054324;Nfu_t_1_054328	Nfu_c_1_054322;Nfu_c_1_054323;Nfu_c_1_054324;Nfu_c_1_054328	ENSLOCG00000009682	ENSG00000198216	CACNA1E
29547.1	45239.6	28756.5	20784.6	27420.1	33538.5	26561.2	15148.1	25239.3	40360.8	22691.3	Nfu_p_1_054329;Nfu_p_1_054330	Nfu_g_1_022706	sh3gl1b	Nfu_p_1_054329;Nfu_p_1_054330	Nfu_t_1_054329;Nfu_t_1_054330	Nfu_c_1_054329;Nfu_c_1_054330	ENSLOCG00000006631	ENSG00000141985	SH3GL1
83940.4	88243.4	96592.7	94849.9	111945	106533	102978	102980	112649	113882	117468	Nfu_p_1_054331	Nfu_g_1_022707	fh	Nfu_p_1_054331	Nfu_t_1_054331	Nfu_c_1_054331	ENSLOCG00000016581	ENSG00000091483	FH
70304.1	74175.2	78466.4	75283.2	49512	51720.4	54963.1	54092.2	40244.5	42901.9	48235.5	Nfu_p_1_054333	Nfu_g_1_022709	safb	Nfu_p_1_054333	Nfu_t_1_054333	Nfu_c_1_054333	ENSLOCG00000003613	ENSG00000130254	SAFB2
98013.8	96962	94892.2	91973.2	68760.6	79440.8	74789.5	77178.5	60252	73232.1	59635.5	Nfu_p_1_054334;Nfu_p_1_054335	Nfu_g_1_022710	cope	Nfu_p_1_054334;Nfu_p_1_054335	Nfu_t_1_054334;Nfu_t_1_054335	Nfu_c_1_054334;Nfu_c_1_054335	ENSLOCG00000004027	ENSG00000105669	COPE
32811.3	28980.1	21834.9	42065.9	8795.68	14549.2	21921.8	19824.2	19235.5	8596.66	18416.9	Nfu_p_1_054345;Nfu_p_1_054346;Nfu_p_1_054347;Nfu_p_1_054348	Nfu_g_1_022715	abl2	Nfu_p_1_054345;Nfu_p_1_054346;Nfu_p_1_054348;Nfu_p_1_054347	Nfu_t_1_054345;Nfu_t_1_054346;Nfu_t_1_054348;Nfu_t_1_054347	Nfu_c_1_054345;Nfu_c_1_054346;Nfu_c_1_054348;Nfu_c_1_054347	ENSLOCG00000009782	ENSG00000143322	ABL2
29548.7	18766.4	20744.7	14989.7	10634.7	13569.3	22630.7	12777.8	6884.17	10258.7	8803.31	Nfu_p_1_054356	Nfu_g_1_022718	zfr2	Nfu_p_1_054356	Nfu_t_1_054356	Nfu_c_1_054356	ENSLOCG00000003939	ENSG00000105278	ZFR2
20701.4	14661.2	13368	14660.8	9756.47	13247.4	16742.4	11738.2	6164.96	9672.77	6704.35	Nfu_p_1_054357;Nfu_p_1_054358	Nfu_g_1_022719	sin3b	Nfu_p_1_054357;Nfu_p_1_054358	Nfu_t_1_054357;Nfu_t_1_054358	Nfu_c_1_054357;Nfu_c_1_054358	ENSLOCG00000000085	ENSG00000127511	SIN3B
9257.64	3186.3	11229.8	6976.67	4091.23	12704.6	7949.55	12902.1	6901.99	10665.8	8072.79	Nfu_p_1_054362;Nfu_p_1_054363	Nfu_g_1_022723	qsox1	Nfu_p_1_054362;Nfu_p_1_054363	Nfu_t_1_054362;Nfu_t_1_054363	Nfu_c_1_054362;Nfu_c_1_054363	ENSLOCG00000009251	ENSG00000116260	QSOX1
37268.7	35417.6	35850.3	23657	44048.3	55472.1	49851.7	49875.4	49768.7	53581.6	41808.2	Nfu_p_1_054368	Nfu_g_1_022726	npl	Nfu_p_1_054368	Nfu_t_1_054368	Nfu_c_1_054368	ENSLOCG00000010258	ENSG00000135838	NPL
36350.7	36549.8	39532.3	34857.2	27106.3	30407.6	29984.3	31527.2	27612.7	29077.6	26051.8	Nfu_p_1_054409;Nfu_p_1_054410;Nfu_p_1_054411	Nfu_g_1_022742	hdgfrp2	Nfu_p_1_054409;Nfu_p_1_054410;Nfu_p_1_054411	Nfu_t_1_054409;Nfu_t_1_054410;Nfu_t_1_054411	Nfu_c_1_054409;Nfu_c_1_054410;Nfu_c_1_054411	ENSLOCG00000006682	ENSG00000167674	CTB-50L17.10
52679.3	46507.7	48432.7	45272.6	45148.6	50784.7	47755.3	41287.4	45930.3	47703.1	42686	Nfu_p_1_054414	Nfu_g_1_022745	tpm4a	Nfu_p_1_054414	Nfu_t_1_054414	Nfu_c_1_054414	ENSLOCG00000014736	ENSG00000140416	TPM1
37347.1	44083.3	37636.4	38434.2	32125.7	32288.6	34343.1	33668.4	26177.2	37432.1	28903.9	Nfu_p_1_054424;Nfu_p_1_054425;Nfu_p_1_054426;Nfu_p_1_054427	Nfu_g_1_022750	faf1	Nfu_p_1_054424;Nfu_p_1_054426;Nfu_p_1_054427;Nfu_p_1_054425	Nfu_t_1_054424;Nfu_t_1_054426;Nfu_t_1_054427;Nfu_t_1_054425	Nfu_c_1_054424;Nfu_c_1_054426;Nfu_c_1_054427;Nfu_c_1_054425	ENSLOCG00000009388	ENSG00000185104	FAF1
20506.1	37640.9	21258.9	18940.8	20558.1	25894.7	28370	26414.1	25364.1	38932.6	20194.2	Nfu_p_1_054433;Nfu_p_1_054434;Nfu_p_1_054435;Nfu_p_1_054436	Nfu_g_1_022752	FAAH	Nfu_p_1_054433;Nfu_p_1_054434;Nfu_p_1_054435;Nfu_p_1_054436	Nfu_t_1_054433;Nfu_t_1_054434;Nfu_t_1_054435;Nfu_t_1_054436	Nfu_c_1_054433;Nfu_c_1_054434;Nfu_c_1_054435;Nfu_c_1_054436	ENSLOCG00000004038	ENSG00000117480	FAAH
20062.3	14160.3	15464.5	28425.7	22127.7	27597.4	19144.2	16541.4	9057.91	14369.1	23112.4	Nfu_p_1_054447	Nfu_g_1_022758	sgpl1	Nfu_p_1_054447	Nfu_t_1_054447	Nfu_c_1_054447	ENSLOCG00000011521	ENSG00000166224	SGPL1
34236.9	48123.6	28266.1	30126.6	31527.1	31072.8	37500.7	27753.9	14975.1	30807.8	26579.9	Nfu_p_1_054456;Nfu_p_1_054457	Nfu_g_1_022764	BX000430.1	Nfu_p_1_054456;Nfu_p_1_054457	Nfu_t_1_054456;Nfu_t_1_054457	Nfu_c_1_054456;Nfu_c_1_054457	ENSLOCG00000001776	ENSG00000129951	PLPPR3
47056.8	42933.6	33976.3	31023.2	38994.3	32032.6	59578.3	31144.1	21089.5	46696.4	54420.7	Nfu_p_1_054489	Nfu_g_1_022783	adprh	Nfu_p_1_054489	Nfu_t_1_054489	Nfu_c_1_054489	ENSLOCG00000010474	ENSG00000144843	ADPRH
97274.3	95872.7	82213.8	111424	63674.1	72257.3	82945.4	74068.6	31500.9	55294.8	63377.8	Nfu_p_1_054490	Nfu_g_1_022784	mrpl38	Nfu_p_1_054490	Nfu_t_1_054490	Nfu_c_1_054490	ENSLOCG00000011636	ENSG00000204316	MRPL38
12520.8	11497.9	13780.5	9756.85	11650.6	15704.3	12939.5	14143.2	17151.8	12626.7	10977.9	Nfu_p_1_054503	Nfu_g_1_022791	NGFR (1 of 3)	Nfu_p_1_054503	Nfu_t_1_054503	Nfu_c_1_054503	ENSLOCG00000011662	ENSG00000064300	NGFR
41657.1	51686.9	48148.2	48093.9	37662.8	50694.8	45275.6	31290	33694.7	38489.7	28903.4	Nfu_p_1_054504	Nfu_g_1_022792	sfxn2	Nfu_p_1_054504	Nfu_t_1_054504	Nfu_c_1_054504	ENSLOCG00000000674	ENSG00000156398	SFXN2
#NUM!	#NUM!	#NUM!	#NUM!	#NUM!	#NUM!	#NUM!	#NUM!	#NUM!	#NUM!	#NUM!	Nfu_p_1_054505	Nfu_g_1_022793	TBKBP1	Nfu_p_1_054505	Nfu_t_1_054505	Nfu_c_1_054505	ENSLOCG00000013343	ENSG00000198933	TBKBP1
63567.8	59052.2	51758.7	54658.8	43769.3	55381.4	52092.7	48487.4	46263.3	48330.3	46163.6	Nfu_p_1_054518;Nfu_p_1_054519	Nfu_g_1_022799	OAT	Nfu_p_1_054518;Nfu_p_1_054519	Nfu_t_1_054518;Nfu_t_1_054519	Nfu_c_1_054518;Nfu_c_1_054519	ENSLOCG00000008099	ENSG00000065154	OAT
16582.7	24229.5	18910	10405.3	10463.3	23831.8	12261.1	8787.65	16997.2	11266.3	8596.97	Nfu_p_1_054520;Nfu_p_1_054521	Nfu_g_1_022800	cog7	Nfu_p_1_054521;Nfu_p_1_054520	Nfu_t_1_054521;Nfu_t_1_054520	Nfu_c_1_054521;Nfu_c_1_054520	ENSLOCG00000003874	ENSG00000168434	COG7
69369.6	70161.6	67831.1	65683.2	53502.5	64634.5	62144	52803.8	52372.5	58341.2	52765.4	Nfu_p_1_054524	Nfu_g_1_022801	aclya	Nfu_p_1_054524	Nfu_t_1_054524	Nfu_c_1_054524	ENSLOCG00000012637	ENSG00000131473	ACLY
28494.7	13734.7	15863.6	12911.8	18143.3	1861.04	18555	21332	14413.5	14721	5102.04	Nfu_p_1_054541;Nfu_p_1_054542	Nfu_g_1_022808	ghdcl	Nfu_p_1_054541;Nfu_p_1_054542	Nfu_t_1_054541;Nfu_t_1_054542	Nfu_c_1_054541;Nfu_c_1_054542	ENSLOCG00000012540	ENSG00000167925	GHDC
38468.2	40505.3	40533.9	30126.1	45559.7	45741.3	42893.7	39098.9	45848.3	46753.9	42217.4	Nfu_p_1_054546	Nfu_g_1_022811	CT737119.1	Nfu_p_1_054546	Nfu_t_1_054546	Nfu_c_1_054546	ENSLOCG00000017759	ENSG00000179604	CDC42EP4
15978.2	16272.6	14874.4	8641.06	8019.85	15004.8	18354.4	13602.6	8040.74	12340.1	8211.62	Nfu_p_1_054547	Nfu_g_1_022812	NCR3LG1	Nfu_p_1_054547	Nfu_t_1_054547	Nfu_c_1_054547	ENSLOCG00000003936	NA	NA
16425	24194.9	15962	17879.7	19726.8	17928.1	18345.2	20660.6	15391.7	20210.6	21325.5	Nfu_p_1_054548	Nfu_g_1_022813	rab8a	Nfu_p_1_054548	Nfu_t_1_054548	Nfu_c_1_054548	ENSLOCG00000001791	ENSG00000167964	RAB26
21300.5	20230.1	18326.3	18040.6	19363.6	19490	15610.8	20754.6	16015.1	17266.3	19995	Nfu_p_1_054549;Nfu_p_1_054550;Nfu_p_1_054551;Nfu_p_1_054552;Nfu_p_1_054553;Nfu_p_1_054554;Nfu_p_1_054555;Nfu_p_1_054556;Nfu_p_1_054557;Nfu_p_1_054558;Nfu_p_1_054559;Nfu_p_1_054560;Nfu_p_1_054561;Nfu_p_1_054564	Nfu_g_1_022814	MPRIP (1 of 2)	Nfu_p_1_054558;Nfu_p_1_054549;Nfu_p_1_054550;Nfu_p_1_054551;Nfu_p_1_054552;Nfu_p_1_054553;Nfu_p_1_054554;Nfu_p_1_054555;Nfu_p_1_054556;Nfu_p_1_054557;Nfu_p_1_054559;Nfu_p_1_054564;Nfu_p_1_054560;Nfu_p_1_054561	Nfu_t_1_054558;Nfu_t_1_054549;Nfu_t_1_054550;Nfu_t_1_054551;Nfu_t_1_054552;Nfu_t_1_054553;Nfu_t_1_054554;Nfu_t_1_054555;Nfu_t_1_054556;Nfu_t_1_054557;Nfu_t_1_054559;Nfu_t_1_054564;Nfu_t_1_054560;Nfu_t_1_054561	Nfu_c_1_054558;Nfu_c_1_054549;Nfu_c_1_054550;Nfu_c_1_054551;Nfu_c_1_054552;Nfu_c_1_054553;Nfu_c_1_054554;Nfu_c_1_054555;Nfu_c_1_054556;Nfu_c_1_054557;Nfu_c_1_054559;Nfu_c_1_054564;Nfu_c_1_054560;Nfu_c_1_054561	ENSLOCG00000001927	NA	NA
200203	223237	200189	162365	259617	342268	247097	328544	199923	292361	248492	Nfu_p_1_054573	Nfu_g_1_022815	cox6b1	Nfu_p_1_054573	Nfu_t_1_054573	Nfu_c_1_054573	ENSLOCG00000007947	ENSG00000126267	COX6B1
4499.96	6593.03	9975.57	9910.91	6897.61	5962.73	6761.78	5845.31	5378.27	3303.24	1878.94	Nfu_p_1_054577	Nfu_g_1_022818	CU459210.1	Nfu_p_1_054577	Nfu_t_1_054577	Nfu_c_1_054577	ENSLOCG00000012866	NA	NA
26692.5	26578	23998.1	21427.4	18335.8	21168.5	22686.3	23622.6	17516.8	19923.5	18113.4	Nfu_p_1_054581	Nfu_g_1_022822	taok2b	Nfu_p_1_054581	Nfu_t_1_054581	Nfu_c_1_054581	ENSLOCG00000006508	ENSG00000160551	TAOK1
49380.9	52638.3	50039.1	43859	41166.1	47616.4	37702.5	44435.6	36141.3	38202	28705.8	Nfu_p_1_054588	Nfu_g_1_022827	NAT9	Nfu_p_1_054588	Nfu_t_1_054588	Nfu_c_1_054588	ENSLOCG00000011162	ENSG00000109065	NAT9
13772.4	13462.8	14408.2	13768.8	16275	18708.6	11199.8	14616.8	14320.9	14718.9	15781	Nfu_p_1_054597;Nfu_p_1_054598	Nfu_g_1_022833	comtd1	Nfu_p_1_054597;Nfu_p_1_054598	Nfu_t_1_054597;Nfu_t_1_054598	Nfu_c_1_054597;Nfu_c_1_054598	ENSLOCG00000004687	ENSG00000165644	COMTD1
41724.7	43781	47334.6	44535.5	37634.9	44119.4	39789.4	41510.4	36843.4	36221.7	39172.2	Nfu_p_1_054599;Nfu_p_1_054600;Nfu_p_1_054601;Nfu_p_1_054602;Nfu_p_1_054603;Nfu_p_1_054606;Nfu_p_1_054610;Nfu_p_1_054614	Nfu_g_1_022834	nrxn1a	Nfu_p_1_054599;Nfu_p_1_054600;Nfu_p_1_054601;Nfu_p_1_054602;Nfu_p_1_054603;Nfu_p_1_054606;Nfu_p_1_054610;Nfu_p_1_054614	Nfu_t_1_054599;Nfu_t_1_054600;Nfu_t_1_054601;Nfu_t_1_054602;Nfu_t_1_054603;Nfu_t_1_054606;Nfu_t_1_054610;Nfu_t_1_054614	Nfu_c_1_054599;Nfu_c_1_054600;Nfu_c_1_054601;Nfu_c_1_054602;Nfu_c_1_054603;Nfu_c_1_054606;Nfu_c_1_054610;Nfu_c_1_054614	ENSLOCG00000016276	ENSG00000179915	NRXN1
4088.17	1901.85	6815.02	2859.09	2347.41	2836.04	3168.25	1908.41	2277.69	1972.69	2770.04	Nfu_p_1_054626	Nfu_g_1_022835	med1	Nfu_p_1_054626	Nfu_t_1_054626	Nfu_c_1_054626	ENSLOCG00000012767	ENSG00000125686	MED1
21447.4	23391.7	31060.2	23467.9	26223	29310	24264.3	20688.8	20582.2	21562.6	15943.9	Nfu_p_1_054628;Nfu_p_1_054629;Nfu_p_1_054631	Nfu_g_1_022837	wipi1	Nfu_p_1_054628;Nfu_p_1_054629;Nfu_p_1_054631	Nfu_t_1_054628;Nfu_t_1_054629;Nfu_t_1_054631	Nfu_c_1_054628;Nfu_c_1_054629;Nfu_c_1_054631	ENSLOCG00000012426	ENSG00000070540	WIPI1
29852.2	30836.4	25117.3	26028.6	53421.7	40498.9	45767.2	38493.8	71416.7	75894.8	46578.3	Nfu_p_1_054636	Nfu_g_1_022839	MYO1D	Nfu_p_1_054636	Nfu_t_1_054636	Nfu_c_1_054636	ENSLOCG00000012936	ENSG00000176658	MYO1D
44574.5	44870.8	42241.1	38026.5	34771.8	34335	39038.8	42143.5	31991.2	33584.4	27940.7	Nfu_p_1_054638	Nfu_g_1_022840	lrrc59	Nfu_p_1_054638	Nfu_t_1_054638	Nfu_c_1_054638	ENSLOCG00000011171	ENSG00000108829	LRRC59
6691.89	6927.76	9280.03	4622.55	6243.92	8619.44	2646.07	10044.2	9160.42	10865.9	9516.1	Nfu_p_1_054647	Nfu_g_1_022846	csrp1a	Nfu_p_1_054647	Nfu_t_1_054647	Nfu_c_1_054647	ENSLOCG00000016330	ENSG00000119878	CRIPT
59106.7	54532.3	55256.5	53688.2	49285.2	52240.2	55969	50874.2	48164	55845.9	49907.6	Nfu_p_1_054649	Nfu_g_1_022848	tceb2	Nfu_p_1_054649	Nfu_t_1_054649	Nfu_c_1_054649	NA	NA	NA
139172	9843.82	11830.9	18740.1	13167.7	12127.2	60136.6	8298.29	7761.83	6948.92	5925.98	Nfu_p_1_054650	Nfu_g_1_022849	atp2a1l	Nfu_p_1_054650	Nfu_t_1_054650	Nfu_c_1_054650	ENSLOCG00000002683	ENSG00000074370	ATP2A3
39491.4	28764.1	30902.7	26612	22925.5	31762.6	28249.2	31703.5	30137.9	23874.3	17193.5	Nfu_p_1_054651;Nfu_p_1_054652	Nfu_g_1_022850	daglb	Nfu_p_1_054651;Nfu_p_1_054652	Nfu_t_1_054651;Nfu_t_1_054652	Nfu_c_1_054651;Nfu_c_1_054652	ENSLOCG00000008384	ENSG00000164535	DAGLB
9396.48	9777.03	8257.26	12638.9	12618.3	7685.13	12043.3	8130.13	5553	6075.76	9379.26	Nfu_p_1_054656	Nfu_g_1_022851	ITFG3	Nfu_p_1_054656	Nfu_t_1_054656	Nfu_c_1_054656	ENSLOCG00000007887	ENSG00000167930	FAM234A
82527.8	91252.6	90331	84036.7	103235	100670	87883.3	101921	97632.7	97687	84093.5	Nfu_p_1_054661;Nfu_p_1_054663	Nfu_g_1_022853	tom1l2	Nfu_p_1_054661;Nfu_p_1_054663	Nfu_t_1_054661;Nfu_t_1_054663	Nfu_c_1_054661;Nfu_c_1_054663	ENSLOCG00000008795	ENSG00000175662	TOM1L2
67000.3	64012.4	61340.1	66520.5	72812.2	68879.7	72006.1	71065.7	74197.2	69164.3	75323.5	Nfu_p_1_054678	Nfu_g_1_022859	prkar1ab	Nfu_p_1_054678	Nfu_t_1_054678	Nfu_c_1_054678	ENSLOCG00000012407	ENSG00000108946	PRKAR1A
20467.8	27406.5	19218.6	20907.8	23738.3	34599.7	22265.6	30773.2	31682.9	31063.9	23409.9	Nfu_p_1_054682;Nfu_p_1_054683	Nfu_g_1_022862	ppa1	Nfu_p_1_054683;Nfu_p_1_054682	Nfu_t_1_054683;Nfu_t_1_054682	Nfu_c_1_054683;Nfu_c_1_054682	ENSLOCG00000005179	ENSG00000180817	PPA1
34869.4	32869.5	33807.6	35958.8	32276.4	30806.8	32500.3	32212.4	25439	34046.8	34197.9	Nfu_p_1_054684;Nfu_p_1_054685;Nfu_p_1_054686	Nfu_g_1_022863	BX000438.1	Nfu_p_1_054684;Nfu_p_1_054685;Nfu_p_1_054686	Nfu_t_1_054684;Nfu_t_1_054685;Nfu_t_1_054686	Nfu_c_1_054684;Nfu_c_1_054685;Nfu_c_1_054686	ENSLOCG00000004716	ENSG00000196712	NF1
9043.26	3430.59	7273.87	6808.42	4376.2	909.682	5031.01	1755.52	3823.74	2041.51	3104.2	Nfu_p_1_054692	Nfu_g_1_022866	atrnl1	Nfu_p_1_054692	Nfu_t_1_054692	Nfu_c_1_054692	ENSLOCG00000012964	ENSG00000107518	ATRNL1
12408.9	10578.9	9388.59	6872.4	7681.64	10085.4	10103	9722.46	7824.42	7349.07	7075.2	Nfu_p_1_054694	Nfu_g_1_022868	becn1	Nfu_p_1_054694	Nfu_t_1_054694	Nfu_c_1_054694	ENSLOCG00000011368	ENSG00000126581	BECN1
60109.5	52916.5	49761.1	51800.3	45414.7	46596.3	55792.9	52192	43280.2	48714.9	42709.1	Nfu_p_1_054699	Nfu_g_1_022870	zgc:112484	Nfu_p_1_054699	Nfu_t_1_054699	Nfu_c_1_054699	ENSLOCG00000001740	ENSG00000110090	CPT1A
94027.2	6459.27	6706.14	7397.79	5217.07	5820.31	77283.1	6288.45	5992.17	6651.88	5041.32	Nfu_p_1_054700;Nfu_p_1_054701;Nfu_p_1_054702;Nfu_p_1_054703;Nfu_p_1_054704;Nfu_p_1_054705	Nfu_g_1_022871	mybpc2b	Nfu_p_1_054700;Nfu_p_1_054701;Nfu_p_1_054704;Nfu_p_1_054702;Nfu_p_1_054703;Nfu_p_1_054705	Nfu_t_1_054700;Nfu_t_1_054701;Nfu_t_1_054704;Nfu_t_1_054702;Nfu_t_1_054703;Nfu_t_1_054705	Nfu_c_1_054700;Nfu_c_1_054701;Nfu_c_1_054704;Nfu_c_1_054702;Nfu_c_1_054703;Nfu_c_1_054705	ENSLOCG00000006281	ENSG00000134571	MYBPC3
189638	160143	122370	160606	196859	213278	192395	180204	159481	204448	197402	Nfu_p_1_054710	Nfu_g_1_022875	ndufa4	Nfu_p_1_054710	Nfu_t_1_054710	Nfu_c_1_054710	ENSLOCG00000011696	NA	NA
240159	233147	168338	203794	100138	128525	193571	145393	21865.3	105524	71804.2	Nfu_p_1_054713	Nfu_g_1_022876	lsm12	Nfu_p_1_054713	Nfu_t_1_054713	Nfu_c_1_054713	ENSLOCG00000013079	ENSG00000161654	LSM12
#NUM!	#NUM!	#NUM!	#NUM!	#NUM!	#NUM!	#NUM!	#NUM!	#NUM!	#NUM!	#NUM!	Nfu_p_1_054715;Nfu_p_1_054716;Nfu_p_1_054717;Nfu_p_1_054718	Nfu_g_1_022878	OMG (2 of 2)	Nfu_p_1_054716;Nfu_p_1_054718;Nfu_p_1_054715;Nfu_p_1_054717	Nfu_t_1_054716;Nfu_t_1_054718;Nfu_t_1_054715;Nfu_t_1_054717	Nfu_c_1_054716;Nfu_c_1_054718;Nfu_c_1_054715;Nfu_c_1_054717	ENSLOCG00000004749	ENSG00000126861	OMG
31360.8	29627.3	28075.5	28092.5	28244.8	29318.3	33143.4	30398.9	29238.7	31900.6	27515.4	Nfu_p_1_054725;Nfu_p_1_054726;Nfu_p_1_054728;Nfu_p_1_054729;Nfu_p_1_054730;Nfu_p_1_054731;Nfu_p_1_054732;Nfu_p_1_054736;Nfu_p_1_054740;Nfu_p_1_054742;Nfu_p_1_054748;Nfu_p_1_054751;Nfu_p_1_054757;Nfu_p_1_054765;Nfu_p_1_054766;Nfu_p_1_054767;Nfu_p_1_054769;Nfu_p_1_054771;Nfu_p_1_054773;Nfu_p_1_054787;Nfu_p_1_054788;Nfu_p_1_054792;Nfu_p_1_054797;Nfu_p_1_054799;Nfu_p_1_054807;Nfu_p_1_054811;Nfu_p_1_054886;Nfu_p_1_054890;Nfu_p_1_054894;Nfu_p_1_054896;Nfu_p_1_054898;Nfu_p_1_054900;Nfu_p_1_054903;Nfu_p_1_054907;Nfu_p_1_054908;Nfu_p_1_054909;Nfu_p_1_054910	Nfu_g_1_022882	ank3	Nfu_p_1_054773;Nfu_p_1_054797;Nfu_p_1_054799;Nfu_p_1_054811;Nfu_p_1_054894;Nfu_p_1_054725;Nfu_p_1_054726;Nfu_p_1_054728;Nfu_p_1_054729;Nfu_p_1_054730;Nfu_p_1_054731;Nfu_p_1_054732;Nfu_p_1_054736;Nfu_p_1_054740;Nfu_p_1_054742;Nfu_p_1_054748;Nfu_p_1_054751;Nfu_p_1_054757;Nfu_p_1_054765;Nfu_p_1_054766;Nfu_p_1_054767;Nfu_p_1_054769;Nfu_p_1_054771;Nfu_p_1_054787;Nfu_p_1_054788;Nfu_p_1_054792;Nfu_p_1_054807;Nfu_p_1_054886;Nfu_p_1_054890;Nfu_p_1_054896;Nfu_p_1_054898;Nfu_p_1_054900;Nfu_p_1_054903;Nfu_p_1_054907;Nfu_p_1_054908;Nfu_p_1_054909;Nfu_p_1_054910	Nfu_t_1_054773;Nfu_t_1_054797;Nfu_t_1_054799;Nfu_t_1_054811;Nfu_t_1_054894;Nfu_t_1_054725;Nfu_t_1_054726;Nfu_t_1_054728;Nfu_t_1_054729;Nfu_t_1_054730;Nfu_t_1_054731;Nfu_t_1_054732;Nfu_t_1_054736;Nfu_t_1_054740;Nfu_t_1_054742;Nfu_t_1_054748;Nfu_t_1_054751;Nfu_t_1_054757;Nfu_t_1_054765;Nfu_t_1_054766;Nfu_t_1_054767;Nfu_t_1_054769;Nfu_t_1_054771;Nfu_t_1_054787;Nfu_t_1_054788;Nfu_t_1_054792;Nfu_t_1_054807;Nfu_t_1_054886;Nfu_t_1_054890;Nfu_t_1_054896;Nfu_t_1_054898;Nfu_t_1_054900;Nfu_t_1_054903;Nfu_t_1_054907;Nfu_t_1_054908;Nfu_t_1_054909;Nfu_t_1_054910	Nfu_c_1_054773;Nfu_c_1_054797;Nfu_c_1_054799;Nfu_c_1_054811;Nfu_c_1_054894;Nfu_c_1_054725;Nfu_c_1_054726;Nfu_c_1_054728;Nfu_c_1_054729;Nfu_c_1_054730;Nfu_c_1_054731;Nfu_c_1_054732;Nfu_c_1_054736;Nfu_c_1_054740;Nfu_c_1_054742;Nfu_c_1_054748;Nfu_c_1_054751;Nfu_c_1_054757;Nfu_c_1_054765;Nfu_c_1_054766;Nfu_c_1_054767;Nfu_c_1_054769;Nfu_c_1_054771;Nfu_c_1_054787;Nfu_c_1_054788;Nfu_c_1_054792;Nfu_c_1_054807;Nfu_c_1_054886;Nfu_c_1_054890;Nfu_c_1_054896;Nfu_c_1_054898;Nfu_c_1_054900;Nfu_c_1_054903;Nfu_c_1_054907;Nfu_c_1_054908;Nfu_c_1_054909;Nfu_c_1_054910	ENSLOCG00000006646	ENSG00000151150	ANK3
#NUM!	#NUM!	#NUM!	#NUM!	#NUM!	#NUM!	#NUM!	#NUM!	#NUM!	#NUM!	#NUM!	Nfu_p_1_054926	Nfu_g_1_022887	PRRT2	Nfu_p_1_054926	Nfu_t_1_054926	Nfu_c_1_054926	ENSLOCG00000004627	ENSG00000184811	TUSC5
75461.8	75786.5	74576.3	84643.7	81254.6	78479.3	84202.5	70279.7	67204.7	87240.7	78845.3	Nfu_p_1_054927	Nfu_g_1_022888	csdc2a	Nfu_p_1_054927	Nfu_t_1_054927	Nfu_c_1_054927	ENSLOCG00000006547	ENSG00000153048	CARHSP1
14140.5	15087.2	10680.1	10853.3	13094.5	15208.6	17212.8	11450	14862.5	18202.3	15316.2	Nfu_p_1_054931	Nfu_g_1_022892	SEMA4G (2 of 2)	Nfu_p_1_054931	Nfu_t_1_054931	Nfu_c_1_054931	ENSLOCG00000012636	ENSG00000095539	SEMA4G
60496.4	58004.5	56306.8	58745.6	63464.3	60700	56396.4	65536.7	59709	53274.2	60869.2	Nfu_p_1_054933	Nfu_g_1_022893	prkcea	Nfu_p_1_054933	Nfu_t_1_054933	Nfu_c_1_054933	ENSLOCG00000016351	ENSG00000171132	PRKCE
13915.7	12545.2	12478.6	10420.1	12839.7	12097.7	12956.7	12796.9	13244.7	12884.6	13388.2	Nfu_p_1_054935	Nfu_g_1_022895	PPP1R1B	Nfu_p_1_054935	Nfu_t_1_054935	Nfu_c_1_054935	ENSLOCG00000012752	ENSG00000131771	PPP1R1B
30361.3	37839.2	32702.5	33153.1	36068.3	37308.3	37941.2	37244.7	35754.4	40435.1	34588	Nfu_p_1_054938;Nfu_p_1_054939	Nfu_g_1_022898		Nfu_p_1_054938;Nfu_p_1_054939	Nfu_t_1_054938;Nfu_t_1_054939	Nfu_c_1_054938;Nfu_c_1_054939	ENSLOCG00000001889	ENSG00000205309	NT5M
18896.3	49232.5	9459.54	6525	10963.3	6044.75	37916.9	8235.15	12855.2	25649.8	6977.11	Nfu_p_1_054944;Nfu_p_1_054945;Nfu_p_1_054947;Nfu_p_1_054948;Nfu_p_1_054950;Nfu_p_1_054951	Nfu_g_1_022901	IRF3	Nfu_p_1_054944;Nfu_p_1_054945;Nfu_p_1_054947;Nfu_p_1_054948;Nfu_p_1_054950;Nfu_p_1_054951	Nfu_t_1_054944;Nfu_t_1_054945;Nfu_t_1_054947;Nfu_t_1_054948;Nfu_t_1_054950;Nfu_t_1_054951	Nfu_c_1_054944;Nfu_c_1_054945;Nfu_c_1_054947;Nfu_c_1_054948;Nfu_c_1_054950;Nfu_c_1_054951	ENSLOCG00000017144	ENSG00000126456	IRF3
235462	168020	86253.4	166702	106790	173428	94311.5	54123.8	43052.7	143771	80864.9	Nfu_p_1_054960	Nfu_g_1_022905	fkbp10b	Nfu_p_1_054960	Nfu_t_1_054960	Nfu_c_1_054960	ENSLOCG00000012674	ENSG00000141756	FKBP10
#NUM!	#NUM!	#NUM!	#NUM!	#NUM!	#NUM!	#NUM!	#NUM!	#NUM!	#NUM!	#NUM!	Nfu_p_1_054973	Nfu_g_1_022911	dnajc7	Nfu_p_1_054973	Nfu_t_1_054973	Nfu_c_1_054973	ENSLOCG00000012614	ENSG00000168259	DNAJC7
23382.2	22727.5	23464.9	20544.5	15600.2	18798.2	23384.8	18236.8	11288.1	14499.9	16117.2	Nfu_p_1_054978	Nfu_g_1_022915	RSL1D1	Nfu_p_1_054978	Nfu_t_1_054978	Nfu_c_1_054978	ENSLOCG00000007416	ENSG00000171490	RSL1D1
#NUM!	#NUM!	#NUM!	#NUM!	#NUM!	#NUM!	#NUM!	#NUM!	#NUM!	#NUM!	#NUM!	Nfu_p_1_054987	Nfu_g_1_022917	zgc:112496	Nfu_p_1_054987	Nfu_t_1_054987	Nfu_c_1_054987	ENSLOCG00000003501	NA	NA
37439.4	34353.7	25533.2	24584.8	33573.6	31711.7	35523.3	31343.4	31118	39399.5	29539.9	Nfu_p_1_054999;Nfu_p_1_055000	Nfu_g_1_022921	NHLRC2 (2 of 2)	Nfu_p_1_055000;Nfu_p_1_054999	Nfu_t_1_055000;Nfu_t_1_054999	Nfu_c_1_055000;Nfu_c_1_054999	ENSLOCG00000012050	ENSG00000196865	NHLRC2
#NUM!	#NUM!	#NUM!	#NUM!	#NUM!	#NUM!	#NUM!	#NUM!	#NUM!	#NUM!	#NUM!	Nfu_p_1_055003;Nfu_p_1_055004;Nfu_p_1_055005;Nfu_p_1_055006;Nfu_p_1_055007;Nfu_p_1_055008;Nfu_p_1_055009;Nfu_p_1_055010	Nfu_g_1_022922	itgb4	Nfu_p_1_055003;Nfu_p_1_055005;Nfu_p_1_055008;Nfu_p_1_055007;Nfu_p_1_055010;Nfu_p_1_055006;Nfu_p_1_055009;Nfu_p_1_055004	Nfu_t_1_055003;Nfu_t_1_055005;Nfu_t_1_055008;Nfu_t_1_055007;Nfu_t_1_055010;Nfu_t_1_055006;Nfu_t_1_055009;Nfu_t_1_055004	Nfu_c_1_055003;Nfu_c_1_055005;Nfu_c_1_055008;Nfu_c_1_055007;Nfu_c_1_055010;Nfu_c_1_055006;Nfu_c_1_055009;Nfu_c_1_055004	ENSLOCG00000011516	ENSG00000132470	ITGB4
13150	10026	9637.85	5813.48	6025.42	10093.3	10721	10734.8	4227.48	7876.19	5125.06	Nfu_p_1_055030	Nfu_g_1_022929	pelo	Nfu_p_1_055030	Nfu_t_1_055030	Nfu_c_1_055030	NA	NA	NA
20854.5	24172.4	24766.7	21190.4	19401.6	20932	23790.3	17756.1	18544.3	19509.8	19168.1	Nfu_p_1_055036	Nfu_g_1_022932	mapk8b	Nfu_p_1_055036	Nfu_t_1_055036	Nfu_c_1_055036	ENSLOCG00000003968	NA	NA
21905.9	13068.4	3139.76	7385.56	6439.7	8088.37	4292.07	11937.5	3722.39	7717.89	3529.21	Nfu_p_1_055041;Nfu_p_1_055042;Nfu_p_1_055043;Nfu_p_1_055044;Nfu_p_1_055045;Nfu_p_1_055046	Nfu_g_1_022934	RNF157	Nfu_p_1_055043;Nfu_p_1_055041;Nfu_p_1_055042;Nfu_p_1_055044;Nfu_p_1_055046;Nfu_p_1_055045	Nfu_t_1_055043;Nfu_t_1_055041;Nfu_t_1_055042;Nfu_t_1_055044;Nfu_t_1_055046;Nfu_t_1_055045	Nfu_c_1_055043;Nfu_c_1_055041;Nfu_c_1_055042;Nfu_c_1_055044;Nfu_c_1_055046;Nfu_c_1_055045	ENSLOCG00000011217	ENSG00000141576	RNF157
12242	10238.3	9468.29	7630.63	10284.5	5364.19	10127.7	7068.31	9814.12	9967.21	8499.67	Nfu_p_1_055048;Nfu_p_1_055049;Nfu_p_1_055050	Nfu_g_1_022936	C24H8orf33	Nfu_p_1_055048;Nfu_p_1_055049;Nfu_p_1_055050	Nfu_t_1_055048;Nfu_t_1_055049;Nfu_t_1_055050	Nfu_c_1_055048;Nfu_c_1_055049;Nfu_c_1_055050	ENSLOCG00000003583	ENSG00000182307	C8orf33
198442	215216	354990	389150	7122.85	14413.1	48685.1	6765.14	6587.84	5378.86	6673.16	Nfu_p_1_055051	Nfu_g_1_022937	hbae1	Nfu_p_1_055051	Nfu_t_1_055051	Nfu_c_1_055051	ENSLOCG00000007787	ENSG00000213934	HBG1
32143.8	40751.9	36993.1	35328.8	40098.8	36518.3	34673.7	31679.7	42229	41306.8	33489.4	Nfu_p_1_055052	Nfu_g_1_022938	gna13b	Nfu_p_1_055052	Nfu_t_1_055052	Nfu_c_1_055052	ENSLOCG00000012460	ENSG00000120063	GNA13
27327.7	29931.6	28628.1	22836.3	39495.2	40319.7	30637.8	32763.4	34872	35542.8	33063.2	Nfu_p_1_055053;Nfu_p_1_055054	Nfu_g_1_022939	HEXDC	Nfu_p_1_055053;Nfu_p_1_055054	Nfu_t_1_055053;Nfu_t_1_055054	Nfu_c_1_055053;Nfu_c_1_055054	ENSLOCG00000011783	ENSG00000169660	HEXDC
76371.9	67959.2	63374	64531.3	64927.2	70068.4	96424.4	76537.4	67190.2	61837.4	57749.2	Nfu_p_1_055055;Nfu_p_1_055056;Nfu_p_1_055057	Nfu_g_1_022940	ghitm	Nfu_p_1_055057;Nfu_p_1_055055;Nfu_p_1_055056	Nfu_t_1_055057;Nfu_t_1_055055;Nfu_t_1_055056	Nfu_c_1_055057;Nfu_c_1_055055;Nfu_c_1_055056	ENSLOCG00000005554	ENSG00000165678	GHITM
208669	142573	151512	140853	160235	156486	306218	162078	108469	159747	202762	Nfu_p_1_055062	Nfu_g_1_022942	h1f0	Nfu_p_1_055062	Nfu_t_1_055062	Nfu_c_1_055062	ENSLOCG00000018098	ENSG00000189060	H1F0
82904.6	83379	74058.6	71789.7	53145.7	69110.3	66979.3	65634.7	52531	63513.6	51540.8	Nfu_p_1_055063;Nfu_p_1_055066	Nfu_g_1_022943	sec24c	Nfu_p_1_055066;Nfu_p_1_055063	Nfu_t_1_055066;Nfu_t_1_055063	Nfu_c_1_055066;Nfu_c_1_055063	ENSLOCG00000012522	ENSG00000150961	SEC24D
40545.7	37021.1	33459.5	32842.9	32792.1	31446.4	39119.9	38446	28391.6	32025.8	34641.1	Nfu_p_1_055074	Nfu_g_1_022946	lrrc4bb	Nfu_p_1_055074	Nfu_t_1_055074	Nfu_c_1_055074	ENSLOCG00000000341	ENSG00000131409	LRRC4B
21837.1	23576	21141	20884.8	17721.4	21486.6	17274.2	19499.6	19896.2	15232.2	13055.3	Nfu_p_1_055089	Nfu_g_1_022949	gspt1l	Nfu_p_1_055089	Nfu_t_1_055089	Nfu_c_1_055089	ENSLOCG00000007431	ENSG00000189369	GSPT2
#NUM!	#NUM!	#NUM!	#NUM!	#NUM!	#NUM!	#NUM!	#NUM!	#NUM!	#NUM!	#NUM!	Nfu_p_1_055092	Nfu_g_1_022952	erbb2	Nfu_p_1_055092	Nfu_t_1_055092	Nfu_c_1_055092	ENSLOCG00000012694	ENSG00000141736	ERBB2
14156.9	10626.6	14946.7	19943.2	15104.5	18164.1	15368.1	15562.4	16571.9	26382.7	14834.3	Nfu_p_1_055093;Nfu_p_1_055094	Nfu_g_1_022953	ace	Nfu_p_1_055094;Nfu_p_1_055093	Nfu_t_1_055094;Nfu_t_1_055093	Nfu_c_1_055094;Nfu_c_1_055093	ENSLOCG00000012317	ENSG00000159640	ACE
9845.93	6923.05	9784.33	9027.33	5519.41	6333.03	7347.8	5678.25	7199.5	5362.49	4624.44	Nfu_p_1_055097;Nfu_p_1_055098	Nfu_g_1_022956	pik3cb	Nfu_p_1_055098;Nfu_p_1_055097	Nfu_t_1_055098;Nfu_t_1_055097	Nfu_c_1_055098;Nfu_c_1_055097	ENSLOCG00000004421	ENSG00000051382	PIK3CB
7459.15	23198.3	4819.03	9756.32	4779.97	26191.5	5921.11	4918.27	5093.39	14409.8	5655.33	Nfu_p_1_055099	Nfu_g_1_022957	atp6v0cb	Nfu_p_1_055099	Nfu_t_1_055099	Nfu_c_1_055099	ENSLOCG00000008943	ENSG00000185883	ATP6V0C
31829.1	26643	22208.5	17889	14698.6	18936.9	33634.6	25967.5	16902.7	19128.1	15586.2	Nfu_p_1_055123	Nfu_g_1_022962	ccz1	Nfu_p_1_055123	Nfu_t_1_055123	Nfu_c_1_055123	ENSLOCG00000008536	ENSG00000122674	CCZ1
32667.9	37043.3	34114.3	31742	56733.3	49549.1	39151.8	49757.9	51133.4	44554.6	47757.3	Nfu_p_1_055125	Nfu_g_1_022963	sult2st2	Nfu_p_1_055125	Nfu_t_1_055125	Nfu_c_1_055125	ENSLOCG00000010892	ENSG00000105398	SULT2A1
47592.6	63821.5	41683.7	34279.2	76698.3	63575.5	71170.7	58370.8	61098.8	61439	70067.3	Nfu_p_1_055126	Nfu_g_1_022963	sult2st2	Nfu_p_1_055126	Nfu_t_1_055126	Nfu_c_1_055126	ENSLOCG00000010892	ENSG00000105398	SULT2A1
34228.7	32917.1	32355.5	33763.6	23601.6	30783	24942.4	25157.1	14895.7	22684.3	17040.6	Nfu_p_1_055129	Nfu_g_1_022964	get4	Nfu_p_1_055129	Nfu_t_1_055129	Nfu_c_1_055129	ENSLOCG00000001666	ENSG00000239857	GET4
27986.4	22643.3	22593.9	10899.5	16104.4	19991.6	17429.3	13191	7425.77	17958.6	8715.48	Nfu_p_1_055132;Nfu_p_1_055133;Nfu_p_1_055134	Nfu_g_1_022965	ABCC3	Nfu_p_1_055132;Nfu_p_1_055133;Nfu_p_1_055134	Nfu_t_1_055132;Nfu_t_1_055133;Nfu_t_1_055134	Nfu_c_1_055132;Nfu_c_1_055133;Nfu_c_1_055134	ENSLOCG00000010918	ENSG00000108846	ABCC3
36229.6	33632.2	32188.3	29285.4	24352	27493.1	25116.9	20001	15370.7	23152	11966.9	Nfu_p_1_055135;Nfu_p_1_055136;Nfu_p_1_055137;Nfu_p_1_055138	Nfu_g_1_022966	sdk2b	Nfu_p_1_055136;Nfu_p_1_055137;Nfu_p_1_055138;Nfu_p_1_055135	Nfu_t_1_055136;Nfu_t_1_055137;Nfu_t_1_055138;Nfu_t_1_055135	Nfu_c_1_055136;Nfu_c_1_055137;Nfu_c_1_055138;Nfu_c_1_055135	ENSLOCG00000012818	ENSG00000069188	SDK2
88785.9	84869.9	80912.4	76681.6	103427	92028.9	110602	92815	97578.4	110460	99650.2	Nfu_p_1_055143	Nfu_g_1_022971	cox7a3	Nfu_p_1_055143	Nfu_t_1_055143	Nfu_c_1_055143	ENSLOCG00000016899	ENSG00000112695	COX7A2
#NUM!	#NUM!	#NUM!	#NUM!	#NUM!	#NUM!	#NUM!	#NUM!	#NUM!	#NUM!	#NUM!	Nfu_p_1_055144;Nfu_p_1_055145;Nfu_p_1_055146	Nfu_g_1_022972	ep300a	Nfu_p_1_055144;Nfu_p_1_055146;Nfu_p_1_055145	Nfu_t_1_055144;Nfu_t_1_055146;Nfu_t_1_055145	Nfu_c_1_055144;Nfu_c_1_055146;Nfu_c_1_055145	ENSLOCG00000002701	ENSG00000005339	CREBBP
36062.6	34599.6	40035.3	29406.7	33468.5	23894.8	33014.6	28351.6	20639.9	23899.9	24947.8	Nfu_p_1_055155;Nfu_p_1_055156	Nfu_g_1_022976	mta3	Nfu_p_1_055155;Nfu_p_1_055156	Nfu_t_1_055155;Nfu_t_1_055156	Nfu_c_1_055155;Nfu_c_1_055156	ENSLOCG00000016454	ENSG00000057935	MTA3
63861.8	81932.7	83446.6	71929.2	52388.9	66278.9	58009.9	64435.1	47207.3	45262.6	56637.8	Nfu_p_1_055157	Nfu_g_1_022977	rbp4	Nfu_p_1_055157	Nfu_t_1_055157	Nfu_c_1_055157	ENSLOCG00000005811	ENSG00000138207	RBP4
47352.7	36862.4	38735.5	39173.7	30731.8	32209	32570.9	38173	26160.6	34225.4	28606.5	Nfu_p_1_055167	Nfu_g_1_022983	LMF1	Nfu_p_1_055167	Nfu_t_1_055167	Nfu_c_1_055167	ENSLOCG00000001804	ENSG00000103227	LMF1
25499.1	29753.2	28965.6	26644.1	22578.4	30504	23683.1	30471.2	28371.7	25973.7	17770.8	Nfu_p_1_055168	Nfu_g_1_022984	ADK (2 of 2)	Nfu_p_1_055168	Nfu_t_1_055168	Nfu_c_1_055168	ENSLOCG00000004521	ENSG00000156110	ADK
25246.8	23385.2	24395.8	25922.5	22296.6	23463.2	24185.9	23480.7	20268	21910.8	22819.8	Nfu_p_1_055169;Nfu_p_1_055170	Nfu_g_1_022985	MMS19	Nfu_p_1_055169;Nfu_p_1_055170	Nfu_t_1_055169;Nfu_t_1_055170	Nfu_c_1_055169;Nfu_c_1_055170	ENSLOCG00000003810	ENSG00000155229	MMS19
86062.1	87126.9	76987	79681	52925.4	61666	70722.5	68055.8	44896.4	47003.8	50904.6	Nfu_p_1_055177	Nfu_g_1_022989	bub3	Nfu_p_1_055177	Nfu_t_1_055177	Nfu_c_1_055177	ENSLOCG00000008177	ENSG00000154473	BUB3
78754.6	71375.3	56826	62649.8	56267	70434.9	70313.6	72861.3	56517.8	67351.4	61918.1	Nfu_p_1_055184;Nfu_p_1_055185;Nfu_p_1_055186;Nfu_p_1_055188	Nfu_g_1_022991	camk2g1	Nfu_p_1_055184;Nfu_p_1_055186;Nfu_p_1_055185;Nfu_p_1_055188	Nfu_t_1_055184;Nfu_t_1_055186;Nfu_t_1_055185;Nfu_t_1_055188	Nfu_c_1_055184;Nfu_c_1_055186;Nfu_c_1_055185;Nfu_c_1_055188	ENSLOCG00000015299	ENSG00000058404	CAMK2B
22083	22005.7	22373.9	22618.3	32690.6	36464.3	23444.2	29169.6	29275.3	33853.2	31099.6	Nfu_p_1_055212;Nfu_p_1_055213;Nfu_p_1_055214	Nfu_g_1_022998		Nfu_p_1_055213;Nfu_p_1_055214;Nfu_p_1_055212	Nfu_t_1_055213;Nfu_t_1_055214;Nfu_t_1_055212	Nfu_c_1_055213;Nfu_c_1_055214;Nfu_c_1_055212	NA	NA	NA
18970.6	18380	17864.6	14886.9	13391.3	16516.2	17542.9	17555.8	15361.9	13643.5	14100.4	Nfu_p_1_055218	Nfu_g_1_023002	xrcc6	Nfu_p_1_055218	Nfu_t_1_055218	Nfu_c_1_055218	ENSLOCG00000011533	ENSG00000196419	XRCC6
56720.3	57760.5	62042.1	59607.9	83821.2	70097.6	76550	64804	82869.1	79859	75981	Nfu_p_1_055220;Nfu_p_1_055221;Nfu_p_1_055222;Nfu_p_1_055223;Nfu_p_1_055224;Nfu_p_1_055225;Nfu_p_1_055226	Nfu_g_1_023004	anxa11b	Nfu_p_1_055220;Nfu_p_1_055225;Nfu_p_1_055221;Nfu_p_1_055222;Nfu_p_1_055223;Nfu_p_1_055224;Nfu_p_1_055226	Nfu_t_1_055220;Nfu_t_1_055225;Nfu_t_1_055221;Nfu_t_1_055222;Nfu_t_1_055223;Nfu_t_1_055224;Nfu_t_1_055226	Nfu_c_1_055220;Nfu_c_1_055225;Nfu_c_1_055221;Nfu_c_1_055222;Nfu_c_1_055223;Nfu_c_1_055224;Nfu_c_1_055226	ENSLOCG00000004840	ENSG00000122359	ANXA11
#NUM!	#NUM!	#NUM!	#NUM!	#NUM!	#NUM!	#NUM!	#NUM!	#NUM!	#NUM!	#NUM!	Nfu_p_1_055235	Nfu_g_1_023009	CU459185.1	Nfu_p_1_055235	Nfu_t_1_055235	Nfu_c_1_055235	ENSLOCG00000012255	NA	NA
22958.7	19079.6	15859.7	15061.3	11762.6	14584.8	17772.1	15036.5	11887.8	14149.3	10959.2	Nfu_p_1_055236;Nfu_p_1_055237;Nfu_p_1_055239;Nfu_p_1_055240	Nfu_g_1_023010	MPP3 (2 of 2)	Nfu_p_1_055236;Nfu_p_1_055237;Nfu_p_1_055240;Nfu_p_1_055239	Nfu_t_1_055236;Nfu_t_1_055237;Nfu_t_1_055240;Nfu_t_1_055239	Nfu_c_1_055236;Nfu_c_1_055237;Nfu_c_1_055240;Nfu_c_1_055239	ENSLOCG00000011654	ENSG00000161647	MPP3
29072	18883.9	12395.6	10639.6	7202.23	10219.3	20133.9	15782	7294.86	13410.1	8584.31	Nfu_p_1_055249;Nfu_p_1_055251	Nfu_g_1_023011	PRR12 (1 of 2)	Nfu_p_1_055249;Nfu_p_1_055251	Nfu_t_1_055249;Nfu_t_1_055251	Nfu_c_1_055249;Nfu_c_1_055251	ENSLOCG00000004471	ENSG00000060749	QSER1
96432.4	107609	100963	103837	120059	118887	106046	101163	119079	140166	130036	Nfu_p_1_055252	Nfu_g_1_023012	vdac2	Nfu_p_1_055252	Nfu_t_1_055252	Nfu_c_1_055252	ENSLOCG00000004602	ENSG00000165637	VDAC2
#NUM!	#NUM!	#NUM!	#NUM!	#NUM!	#NUM!	#NUM!	#NUM!	#NUM!	#NUM!	#NUM!	Nfu_p_1_055260	Nfu_g_1_023015	rgs9b	Nfu_p_1_055260	Nfu_t_1_055260	Nfu_c_1_055260	ENSLOCG00000006354	ENSG00000076344	RGS11
5148.79	4510.34	5246.38	8601.54	8340.44	32874.9	4764.27	5905.74	11907.8	4474.9	7333.41	Nfu_p_1_055262;Nfu_p_1_055263	Nfu_g_1_023016	tectb	Nfu_p_1_055262;Nfu_p_1_055263	Nfu_t_1_055262;Nfu_t_1_055263	Nfu_c_1_055262;Nfu_c_1_055263	ENSLOCG00000012269	ENSG00000119913	TECTB
10179.4	12499.3	9044.78	10291.4	25543.7	14043.9	16516.4	13657.8	27198.5	20385.4	23941	Nfu_p_1_055270;Nfu_p_1_055272	Nfu_g_1_023022	zgc:56095	Nfu_p_1_055270;Nfu_p_1_055272	Nfu_t_1_055270;Nfu_t_1_055272	Nfu_c_1_055270;Nfu_c_1_055272	ENSLOCG00000002153	ENSG00000087086	FTL
23257.9	19504.1	9447.08	6489.26	15956.8	20060	24726.9	17401.4	19618.5	25966.9	11182.3	Nfu_p_1_055275	Nfu_g_1_023023	DOC2A	Nfu_p_1_055275	Nfu_t_1_055275	Nfu_c_1_055275	ENSLOCG00000002007	ENSG00000272636	DOC2B
28351.1	24587.1	28450.6	20779.2	21492.1	27608.1	24098.3	21647.2	22361.9	30572.6	22188	Nfu_p_1_055284;Nfu_p_1_055285;Nfu_p_1_055286;Nfu_p_1_055287;Nfu_p_1_055288;Nfu_p_1_055289	Nfu_g_1_023031	entpd1	Nfu_p_1_055289;Nfu_p_1_055288;Nfu_p_1_055287;Nfu_p_1_055286;Nfu_p_1_055284;Nfu_p_1_055285	Nfu_t_1_055289;Nfu_t_1_055288;Nfu_t_1_055287;Nfu_t_1_055286;Nfu_t_1_055284;Nfu_t_1_055285	Nfu_c_1_055289;Nfu_c_1_055288;Nfu_c_1_055287;Nfu_c_1_055286;Nfu_c_1_055284;Nfu_c_1_055285	ENSLOCG00000012149	NA	NA
77566.1	92252.6	102842	113035	88165.3	92025.2	81797.4	77906	85905.4	73902.3	87545.6	Nfu_p_1_055298	Nfu_g_1_023036	coa3	Nfu_p_1_055298	Nfu_t_1_055298	Nfu_c_1_055298	ENSLOCG00000012378	ENSG00000183978	COA3
34607	36084.4	31870.2	31019.1	21296.2	22720	24680.3	23197.1	17635.4	22780.2	19648.1	Nfu_p_1_055300;Nfu_p_1_055301;Nfu_p_1_055302	Nfu_g_1_023038	si:ch211-183d21.1	Nfu_p_1_055300;Nfu_p_1_055302;Nfu_p_1_055301	Nfu_t_1_055300;Nfu_t_1_055302;Nfu_t_1_055301	Nfu_c_1_055300;Nfu_c_1_055302;Nfu_c_1_055301	ENSLOCG00000003333	NA	NA
39393.4	17064.7	33565.2	31702	42104.4	14986	17170.9	19409.5	32573.8	8712.66	18652.7	Nfu_p_1_055306	Nfu_g_1_023041	dock5	Nfu_p_1_055306	Nfu_t_1_055306	Nfu_c_1_055306	ENSLOCG00000007697	ENSG00000150760	DOCK1
#NUM!	#NUM!	#NUM!	#NUM!	#NUM!	#NUM!	#NUM!	#NUM!	#NUM!	#NUM!	#NUM!	Nfu_p_1_055310	Nfu_g_1_023045	SLC39A11	Nfu_p_1_055310	Nfu_t_1_055310	Nfu_c_1_055310	ENSLOCG00000012489	ENSG00000133195	SLC39A11
36564.3	37035	39546.4	40764.1	43541.2	39638.9	41563.3	32056.3	34643.6	35947.9	41617.8	Nfu_p_1_055319	Nfu_g_1_023049	fam57ba	Nfu_p_1_055319	Nfu_t_1_055319	Nfu_c_1_055319	ENSLOCG00000006852	ENSG00000167695	FAM57A
#NUM!	#NUM!	#NUM!	#NUM!	#NUM!	#NUM!	#NUM!	#NUM!	#NUM!	#NUM!	#NUM!	Nfu_p_1_055320	Nfu_g_1_023050	ormdl3	Nfu_p_1_055320	Nfu_t_1_055320	Nfu_c_1_055320	ENSLOCG00000012999	ENSG00000172057	ORMDL3
123353	125000	129363	117308	88915.7	115420	101368	88217.1	93761.8	120964	98841.2	Nfu_p_1_055321	Nfu_g_1_023051	tomm22	Nfu_p_1_055321	Nfu_t_1_055321	Nfu_c_1_055321	ENSLOCG00000011773	ENSG00000100216	TOMM22
42296.7	41198.3	43413.3	44594.1	34185.2	36901.6	36033.4	34451.9	30687.8	29420.8	30956.6	Nfu_p_1_055327;Nfu_p_1_055328;Nfu_p_1_055329	Nfu_g_1_023053	sec31b	Nfu_p_1_055327;Nfu_p_1_055328;Nfu_p_1_055329	Nfu_t_1_055327;Nfu_t_1_055328;Nfu_t_1_055329	Nfu_c_1_055327;Nfu_c_1_055328;Nfu_c_1_055329	ENSLOCG00000005377	ENSG00000075826	SEC31B
#NUM!	#NUM!	#NUM!	#NUM!	#NUM!	#NUM!	#NUM!	#NUM!	#NUM!	#NUM!	#NUM!	Nfu_p_1_055332;Nfu_p_1_055333;Nfu_p_1_055334;Nfu_p_1_055335;Nfu_p_1_055336	Nfu_g_1_023055	TNRC6B (1 of 3)	Nfu_p_1_055332;Nfu_p_1_055333;Nfu_p_1_055336;Nfu_p_1_055334;Nfu_p_1_055335	Nfu_t_1_055332;Nfu_t_1_055333;Nfu_t_1_055336;Nfu_t_1_055334;Nfu_t_1_055335	Nfu_c_1_055332;Nfu_c_1_055333;Nfu_c_1_055336;Nfu_c_1_055334;Nfu_c_1_055335	ENSLOCG00000011695	ENSG00000100354	TNRC6B
#NUM!	#NUM!	#NUM!	#NUM!	#NUM!	#NUM!	#NUM!	#NUM!	#NUM!	#NUM!	#NUM!	Nfu_p_1_055342;Nfu_p_1_055343	Nfu_g_1_023058	irbp	Nfu_p_1_055343;Nfu_p_1_055342	Nfu_t_1_055343;Nfu_t_1_055342	Nfu_c_1_055343;Nfu_c_1_055342	ENSLOCG00000003909	ENSG00000265203	RBP3
#NUM!	#NUM!	#NUM!	#NUM!	#NUM!	#NUM!	#NUM!	#NUM!	#NUM!	#NUM!	#NUM!	Nfu_p_1_055348;Nfu_p_1_055349;Nfu_p_1_055350;Nfu_p_1_055351;Nfu_p_1_055354;Nfu_p_1_055356;Nfu_p_1_055357	Nfu_g_1_023061	spata20	Nfu_p_1_055350;Nfu_p_1_055348;Nfu_p_1_055357;Nfu_p_1_055356;Nfu_p_1_055354;Nfu_p_1_055349;Nfu_p_1_055351	Nfu_t_1_055350;Nfu_t_1_055348;Nfu_t_1_055357;Nfu_t_1_055356;Nfu_t_1_055354;Nfu_t_1_055349;Nfu_t_1_055351	Nfu_c_1_055350;Nfu_c_1_055348;Nfu_c_1_055357;Nfu_c_1_055356;Nfu_c_1_055354;Nfu_c_1_055349;Nfu_c_1_055351	ENSLOCG00000010715	ENSG00000006282	SPATA20
17949.3	18375.4	20556.3	16666.8	20456.8	18995.2	21538.2	18295.3	21252.6	22429.4	21130.9	Nfu_p_1_055359;Nfu_p_1_055360	Nfu_g_1_023063	PGS1 (1 of 2)	Nfu_p_1_055359;Nfu_p_1_055360	Nfu_t_1_055359;Nfu_t_1_055360	Nfu_c_1_055359;Nfu_c_1_055360	ENSLOCG00000012756	ENSG00000087157	PGS1
42058.7	41351.6	30101.4	26208.4	27253.1	32331.3	41441.7	37333.7	25921.2	38248.6	28218.8	Nfu_p_1_055361	Nfu_g_1_023064	dcakd	Nfu_p_1_055361	Nfu_t_1_055361	Nfu_c_1_055361	ENSLOCG00000011948	ENSG00000172992	DCAKD
24360.4	20154.8	19545.1	17292.7	25475.9	22919.2	25066.6	23705	24750.1	20465.3	26162.3	Nfu_p_1_055365;Nfu_p_1_055366;Nfu_p_1_055375	Nfu_g_1_023067	grid2ipb	Nfu_p_1_055365;Nfu_p_1_055366;Nfu_p_1_055375	Nfu_t_1_055365;Nfu_t_1_055366;Nfu_t_1_055375	Nfu_c_1_055365;Nfu_c_1_055366;Nfu_c_1_055375	ENSLOCG00000005293	ENSG00000215045	GRID2IP
89664	93416.3	89498.9	96528.7	127512	114407	113760	104798	118022	139772	121262	Nfu_p_1_055376	Nfu_g_1_023068	glud1b	Nfu_p_1_055376	Nfu_t_1_055376	Nfu_c_1_055376	ENSLOCG00000012436	ENSG00000182890	GLUD2
54547.2	66203.5	60994.5	28056.9	16773.9	48744.2	28977.4	16473.2	16838.2	26556.1	11339.4	Nfu_p_1_055379;Nfu_p_1_055380;Nfu_p_1_055381;Nfu_p_1_055383;Nfu_p_1_055388;Nfu_p_1_055390;Nfu_p_1_055406	Nfu_g_1_023071	aarsd1	Nfu_p_1_055379;Nfu_p_1_055380;Nfu_p_1_055381;Nfu_p_1_055383;Nfu_p_1_055388;Nfu_p_1_055390;Nfu_p_1_055406	Nfu_t_1_055379;Nfu_t_1_055380;Nfu_t_1_055381;Nfu_t_1_055383;Nfu_t_1_055388;Nfu_t_1_055390;Nfu_t_1_055406	Nfu_c_1_055379;Nfu_c_1_055380;Nfu_c_1_055381;Nfu_c_1_055383;Nfu_c_1_055388;Nfu_c_1_055390;Nfu_c_1_055406	ENSLOCG00000012212	ENSG00000108825	PTGES3L-AARSD1
28722.4	21034	31664.2	37609.1	8308.44	23165.3	27900	23151.1	16627.3	20408.9	21135.7	Nfu_p_1_055382;Nfu_p_1_055384;Nfu_p_1_055389	Nfu_g_1_023071	aarsd1	Nfu_p_1_055382;Nfu_p_1_055384;Nfu_p_1_055389	Nfu_t_1_055382;Nfu_t_1_055384;Nfu_t_1_055389	Nfu_c_1_055382;Nfu_c_1_055384;Nfu_c_1_055389	ENSLOCG00000012212	ENSG00000108825	PTGES3L-AARSD1
#NUM!	#NUM!	#NUM!	#NUM!	#NUM!	#NUM!	#NUM!	#NUM!	#NUM!	#NUM!	#NUM!	Nfu_p_1_055412;Nfu_p_1_055413;Nfu_p_1_055414;Nfu_p_1_055415	Nfu_g_1_023073	sult1st6	Nfu_p_1_055412;Nfu_p_1_055413;Nfu_p_1_055414;Nfu_p_1_055415	Nfu_t_1_055412;Nfu_t_1_055413;Nfu_t_1_055414;Nfu_t_1_055415	Nfu_c_1_055412;Nfu_c_1_055413;Nfu_c_1_055414;Nfu_c_1_055415	ENSLOCG00000004402;ENSLOCG00000003588	NA;ENSG00000105398	NA;SULT2A1
11751.2	13651.3	16371.2	16399	15803.4	13240.9	12163.8	12243.5	12354.5	9957.62	16475.2	Nfu_p_1_055417	Nfu_g_1_023074	rab5ab	Nfu_p_1_055417	Nfu_t_1_055417	Nfu_c_1_055417	ENSLOCG00000006591	ENSG00000144566	RAB5A
20604.6	20779.8	26452.2	20687.9	21399.6	20354	22745.9	19736.9	27256.6	27666.9	21499.6	Nfu_p_1_055421	Nfu_g_1_023076	lhpp	Nfu_p_1_055421	Nfu_t_1_055421	Nfu_c_1_055421	ENSLOCG00000008067	ENSG00000107902	LHPP
25380.6	26828.7	17987.1	7817.8	14666.7	20157.5	12283.2	17620.6	7577.56	17425.5	8158.07	Nfu_p_1_055429;Nfu_p_1_055430;Nfu_p_1_055431	Nfu_g_1_023081	zc3h7b	Nfu_p_1_055430;Nfu_p_1_055431;Nfu_p_1_055429	Nfu_t_1_055430;Nfu_t_1_055431;Nfu_t_1_055429	Nfu_c_1_055430;Nfu_c_1_055431;Nfu_c_1_055429	ENSLOCG00000000609;ENSLOCG00000011588	ENSG00000122299;ENSG00000100403	ZC3H7A;ZC3H7B
66993	63239.2	63322.4	54813.4	35084.6	49503.2	53246	39721	31717.2	39525.2	35165.1	Nfu_p_1_055440	Nfu_g_1_023086	pgp	Nfu_p_1_055440	Nfu_t_1_055440	Nfu_c_1_055440	ENSLOCG00000005241	ENSG00000184207	PGP
11776.4	23223.3	13336.7	14657.1	15435.5	16070.3	14980	19061.1	11213.7	20152.8	15353.7	Nfu_p_1_055442;Nfu_p_1_055443	Nfu_g_1_023087	ascc1	Nfu_p_1_055442;Nfu_p_1_055443	Nfu_t_1_055442;Nfu_t_1_055443	Nfu_c_1_055442;Nfu_c_1_055443	ENSLOCG00000005266	ENSG00000138303	ASCC1
63377.9	61506.2	59346.4	54812.9	61204.7	66866	58437	55682.8	57758.2	63742.4	54591.4	Nfu_p_1_055446	Nfu_g_1_023088	vcl	Nfu_p_1_055446	Nfu_t_1_055446	Nfu_c_1_055446	ENSLOCG00000004474	ENSG00000035403	VCL
20813.3	22503.2	23444.7	23528.3	27093.9	25548.5	19171.9	18522.2	20938.8	23403.1	25295.7	Nfu_p_1_055462	Nfu_g_1_023096	vps25	Nfu_p_1_055462	Nfu_t_1_055462	Nfu_c_1_055462	ENSLOCG00000012366	ENSG00000131475	VPS25
69385.4	60490.3	54721	52992.6	28033.2	38517.9	45623.3	36546.1	25159.7	28304.1	26941.8	Nfu_p_1_055466	Nfu_g_1_023100	psme3	Nfu_p_1_055466	Nfu_t_1_055466	Nfu_c_1_055466	ENSLOCG00000012181	ENSG00000131467	PSME3
77781.6	69039	75211.1	69673.7	55569.9	54381	61629.2	61253.8	50066.8	49169.7	56182	Nfu_p_1_055480;Nfu_p_1_055481	Nfu_g_1_023106	psmd11b	Nfu_p_1_055480;Nfu_p_1_055481	Nfu_t_1_055480;Nfu_t_1_055481	Nfu_c_1_055480;Nfu_c_1_055481	ENSLOCG00000012951	ENSG00000108671	PSMD11
31137.6	26851.7	32298.5	26830.4	35127.4	35126.3	34594	27609.1	29610	44256.6	37344	Nfu_p_1_055490	Nfu_g_1_023108	sncgb	Nfu_p_1_055490	Nfu_t_1_055490	Nfu_c_1_055490	ENSLOCG00000012448	NA	NA
58897.7	57992	61770.5	60504.3	65348.1	62410.7	63092.3	66839.4	62592.5	63401.5	62488.7	Nfu_p_1_055495	Nfu_g_1_023110	mpp2b	Nfu_p_1_055495	Nfu_t_1_055495	Nfu_c_1_055495	ENSLOCG00000013118	ENSG00000108852	MPP2
#NUM!	#NUM!	#NUM!	#NUM!	#NUM!	#NUM!	#NUM!	#NUM!	#NUM!	#NUM!	#NUM!	Nfu_p_1_055501	Nfu_g_1_023113	fbxl15	Nfu_p_1_055501	Nfu_t_1_055501	Nfu_c_1_055501	ENSLOCG00000005464	ENSG00000107872	FBXL15
#NUM!	#NUM!	#NUM!	#NUM!	#NUM!	#NUM!	#NUM!	#NUM!	#NUM!	#NUM!	#NUM!	Nfu_p_1_055503;Nfu_p_1_055504	Nfu_g_1_023115	sap30bp	Nfu_p_1_055503;Nfu_p_1_055504	Nfu_t_1_055503;Nfu_t_1_055504	Nfu_c_1_055503;Nfu_c_1_055504	ENSLOCG00000011509	ENSG00000161526	SAP30BP
11637.7	10773.9	9611.78	10140	8741.97	7463.86	7415.24	4953.06	7874.37	5379.48	7609.93	Nfu_p_1_055507	Nfu_g_1_023117	AFAP1L2	Nfu_p_1_055507	Nfu_t_1_055507	Nfu_c_1_055507	ENSLOCG00000013005	ENSG00000169129	AFAP1L2
26842.9	26899.1	24371.7	28864.3	20708.3	26307.2	22786.8	13769.8	15085.2	20467.4	20329.6	Nfu_p_1_055511;Nfu_p_1_055512	Nfu_g_1_023118	atpaf2	Nfu_p_1_055511;Nfu_p_1_055512	Nfu_t_1_055511;Nfu_t_1_055512	Nfu_c_1_055511;Nfu_c_1_055512	ENSLOCG00000008821	ENSG00000171953	ATPAF2
36644.6	34169.2	39547.1	32483.7	37044.8	34726.6	39357.7	29515.8	32634.9	26783.5	32465.2	Nfu_p_1_055537;Nfu_p_1_055538	Nfu_g_1_023132	rhot2	Nfu_p_1_055537;Nfu_p_1_055538	Nfu_t_1_055537;Nfu_t_1_055538	Nfu_c_1_055537;Nfu_c_1_055538	ENSLOCG00000003444	ENSG00000140983	RHOT2
6394.24	16179.8	21844.1	7715.26	6201.66	7295.63	10832.9	6943.16	3965.11	7677.44	5978.58	Nfu_p_1_055539	Nfu_g_1_023133	nt5c3	Nfu_p_1_055539	Nfu_t_1_055539	Nfu_c_1_055539	ENSLOCG00000012665	ENSG00000141698	NT5C3B
19155.3	20220.4	10721.9	6094.93	7172.18	12805.9	17816.9	11394.7	14480	11064.8	2644.92	Nfu_p_1_055542	Nfu_g_1_023136	GPAM	Nfu_p_1_055542	Nfu_t_1_055542	Nfu_c_1_055542	ENSLOCG00000012286	ENSG00000119927	GPAM
18820.7	23966.3	15203	10450.4	13019.8	18695	20856.4	22311.8	13452	22941.1	14457.2	Nfu_p_1_055550;Nfu_p_1_055551;Nfu_p_1_055552;Nfu_p_1_055553;Nfu_p_1_055554;Nfu_p_1_055555;Nfu_p_1_055556;Nfu_p_1_055557;Nfu_p_1_055558;Nfu_p_1_055559;Nfu_p_1_055560;Nfu_p_1_055561	Nfu_g_1_023140	kcnma1a	Nfu_p_1_055561;Nfu_p_1_055555;Nfu_p_1_055560;Nfu_p_1_055559;Nfu_p_1_055553;Nfu_p_1_055554;Nfu_p_1_055556;Nfu_p_1_055557;Nfu_p_1_055558;Nfu_p_1_055550;Nfu_p_1_055551;Nfu_p_1_055552	Nfu_t_1_055561;Nfu_t_1_055555;Nfu_t_1_055560;Nfu_t_1_055559;Nfu_t_1_055553;Nfu_t_1_055554;Nfu_t_1_055556;Nfu_t_1_055557;Nfu_t_1_055558;Nfu_t_1_055550;Nfu_t_1_055551;Nfu_t_1_055552	Nfu_c_1_055561;Nfu_c_1_055555;Nfu_c_1_055560;Nfu_c_1_055559;Nfu_c_1_055553;Nfu_c_1_055554;Nfu_c_1_055556;Nfu_c_1_055557;Nfu_c_1_055558;Nfu_c_1_055550;Nfu_c_1_055551;Nfu_c_1_055552	ENSLOCG00000004752	ENSG00000156113	KCNMA1
22934.1	29997.3	34128.2	28668.6	15958	20003.2	30412.1	21348.8	16925.1	24552.3	22033.7	Nfu_p_1_055578	Nfu_g_1_023141	SLC17A7 (2 of 2)	Nfu_p_1_055578	Nfu_t_1_055578	Nfu_c_1_055578	ENSLOCG00000015210	ENSG00000179520	SLC17A8
4666.52	9605.2	8071.91	8592.46	8965.34	8534.8	7375.51	9017.02	6039.63	5017.01	6919.04	Nfu_p_1_055579	Nfu_g_1_023142	DUSP3 (1 of 2)	Nfu_p_1_055579	Nfu_t_1_055579	Nfu_c_1_055579	ENSLOCG00000012114	ENSG00000108861	DUSP3
26073.5	25029.2	26680.6	23289.7	13412.6	13338.3	19717.5	18407.1	13708.5	13029.6	12102	Nfu_p_1_055582;Nfu_p_1_055583;Nfu_p_1_055584;Nfu_p_1_055585;Nfu_p_1_055586;Nfu_p_1_055587;Nfu_p_1_055588;Nfu_p_1_055589;Nfu_p_1_055590;Nfu_p_1_055591;Nfu_p_1_055592	Nfu_g_1_023145	tcf7l2	Nfu_p_1_055590;Nfu_p_1_055591;Nfu_p_1_055582;Nfu_p_1_055583;Nfu_p_1_055584;Nfu_p_1_055585;Nfu_p_1_055586;Nfu_p_1_055587;Nfu_p_1_055588;Nfu_p_1_055589;Nfu_p_1_055592	Nfu_t_1_055590;Nfu_t_1_055591;Nfu_t_1_055582;Nfu_t_1_055583;Nfu_t_1_055584;Nfu_t_1_055585;Nfu_t_1_055586;Nfu_t_1_055587;Nfu_t_1_055588;Nfu_t_1_055589;Nfu_t_1_055592	Nfu_c_1_055590;Nfu_c_1_055591;Nfu_c_1_055582;Nfu_c_1_055583;Nfu_c_1_055584;Nfu_c_1_055585;Nfu_c_1_055586;Nfu_c_1_055587;Nfu_c_1_055588;Nfu_c_1_055589;Nfu_c_1_055592	ENSLOCG00000012211	NA	NA
39750.2	38599.4	40045.9	41481.2	31677.5	36202.6	36889.4	33578.6	24895.9	28168.6	32996.1	Nfu_p_1_055593;Nfu_p_1_055594	Nfu_g_1_023146	ttyh2	Nfu_p_1_055593;Nfu_p_1_055594	Nfu_t_1_055593;Nfu_t_1_055594	Nfu_c_1_055593;Nfu_c_1_055594	ENSLOCG00000012847	ENSG00000141540	TTYH2
185041	183942	178231	171371	207906	216260	212101	197102	220035	244782	213272	Nfu_p_1_055596	Nfu_g_1_023147	aco2	Nfu_p_1_055596	Nfu_t_1_055596	Nfu_c_1_055596	ENSLOCG00000011607	ENSG00000100412	ACO2
38624.8	11611.2	12010.2	8880.25	14637.3	41458.1	29512.8	20425.9	36484.2	16778.4	8941.79	Nfu_p_1_055598	Nfu_g_1_023149	col1a1b	Nfu_p_1_055598	Nfu_t_1_055598	Nfu_c_1_055598	ENSLOCG00000010835	ENSG00000164692	COL1A2
28320	37313.3	35864.7	37679.4	22273.1	27176	37177.2	36150.8	22536.9	21834.2	20891	Nfu_p_1_055609	Nfu_g_1_023156	lgi1b	Nfu_p_1_055609	Nfu_t_1_055609	Nfu_c_1_055609	ENSLOCG00000005878	ENSG00000108231	LGI1
30296	53402.2	32036.5	37025.1	29656.5	31589.2	18433.1	56435.6	19932.1	54215.9	30125.6	Nfu_p_1_055614;Nfu_p_1_055615;Nfu_p_1_055616	Nfu_g_1_023160	C12H17orf101	Nfu_p_1_055615;Nfu_p_1_055614;Nfu_p_1_055616	Nfu_t_1_055615;Nfu_t_1_055614;Nfu_t_1_055616	Nfu_c_1_055615;Nfu_c_1_055614;Nfu_c_1_055616	ENSLOCG00000011795	ENSG00000181396	OGFOD3
22471.4	22014.2	23979.3	22924.1	31578.6	29476.8	37147.2	24862.1	31946.8	33122.3	28282.3	Nfu_p_1_055629;Nfu_p_1_055630;Nfu_p_1_055631	Nfu_g_1_023167	chat	Nfu_p_1_055629;Nfu_p_1_055630;Nfu_p_1_055631	Nfu_t_1_055629;Nfu_t_1_055630;Nfu_t_1_055631	Nfu_c_1_055629;Nfu_c_1_055630;Nfu_c_1_055631	ENSLOCG00000005657	ENSG00000070748	CHAT
9317.9	8696.61	7208.53	3677.98	2765.41	4912.86	7875.45	5910.03	2464.97	2977.31	2820.01	Nfu_p_1_055644;Nfu_p_1_055645;Nfu_p_1_055646;Nfu_p_1_055647;Nfu_p_1_055649	Nfu_g_1_023172	med24	Nfu_p_1_055646;Nfu_p_1_055649;Nfu_p_1_055644;Nfu_p_1_055647;Nfu_p_1_055645	Nfu_t_1_055646;Nfu_t_1_055649;Nfu_t_1_055644;Nfu_t_1_055647;Nfu_t_1_055645	Nfu_c_1_055646;Nfu_c_1_055649;Nfu_c_1_055644;Nfu_c_1_055647;Nfu_c_1_055645	ENSLOCG00000012864	ENSG00000008838	MED24
#NUM!	#NUM!	#NUM!	#NUM!	#NUM!	#NUM!	#NUM!	#NUM!	#NUM!	#NUM!	#NUM!	Nfu_p_1_055655;Nfu_p_1_055656;Nfu_p_1_055657;Nfu_p_1_055658	Nfu_g_1_023174	ercc4	Nfu_p_1_055655;Nfu_p_1_055657;Nfu_p_1_055658;Nfu_p_1_055656	Nfu_t_1_055655;Nfu_t_1_055657;Nfu_t_1_055658;Nfu_t_1_055656	Nfu_c_1_055655;Nfu_c_1_055657;Nfu_c_1_055658;Nfu_c_1_055656	ENSLOCG00000007513	ENSG00000175595	ERCC4
83299.9	95793.1	97943.4	99902.3	61553.5	83287.4	78807.2	67542.5	53698.2	56245.5	58881	Nfu_p_1_055661;Nfu_p_1_055662	Nfu_g_1_023177	mrpl43	Nfu_p_1_055661;Nfu_p_1_055662	Nfu_t_1_055661;Nfu_t_1_055662	Nfu_c_1_055661;Nfu_c_1_055662	ENSLOCG00000012629	ENSG00000055950	MRPL43
34784.6	36721.7	47388.9	22904.3	21427.9	25925.6	31446.2	24944.5	10737.4	17174.7	22260.3	Nfu_p_1_055663	Nfu_g_1_023178	rgrb	Nfu_p_1_055663	Nfu_t_1_055663	Nfu_c_1_055663	ENSLOCG00000005641	ENSG00000148604	RGR
13202	26191.7	23661.9	16819.6	15333	13461.5	19156.8	10291.9	15054.8	16744.3	15245.2	Nfu_p_1_055667	Nfu_g_1_023181	desi1a	Nfu_p_1_055667	Nfu_t_1_055667	Nfu_c_1_055667	ENSLOCG00000011526	ENSG00000100418	DESI1
62592.1	75092.2	50871.9	49112.6	50692.4	69959.2	56013.1	60209	55327.7	64071	52644.1	Nfu_p_1_055668	Nfu_g_1_023182	ppm1bb	Nfu_p_1_055668	Nfu_t_1_055668	Nfu_c_1_055668	ENSLOCG00000016386	ENSG00000138032	PPM1B
35570.4	40458.2	38996.5	32565.9	19278	30437.9	23924.7	25352.6	16381.3	24696.6	18441	Nfu_p_1_055676	Nfu_g_1_023187	qk	Nfu_p_1_055676	Nfu_t_1_055676	Nfu_c_1_055676	ENSLOCG00000016506	ENSG00000112531	QKI
5700.17	5381.72	7090.71	3423.47	6394.51	6410.2	3166.98	5652.63	5140.04	4838.74	4434.83	Nfu_p_1_055678;Nfu_p_1_055679	Nfu_g_1_023189	POLR3A	Nfu_p_1_055679;Nfu_p_1_055678	Nfu_t_1_055679;Nfu_t_1_055678	Nfu_c_1_055679;Nfu_c_1_055678	ENSLOCG00000004942	ENSG00000148606	POLR3A
24985.2	24171.1	23381.8	23333.7	23528.7	24032.4	24248.4	28022	23013.1	23423.7	22960.1	Nfu_p_1_055684	Nfu_g_1_023191	zgc:153441	Nfu_p_1_055684	Nfu_t_1_055684	Nfu_c_1_055684	ENSLOCG00000015760	ENSG00000160439	RDH13
50384	76236.1	71458.4	61792.3	51558.9	58334.8	51663.3	44918.4	61229	61763.1	53792	Nfu_p_1_055688;Nfu_p_1_055689	Nfu_g_1_023193	mlst8	Nfu_p_1_055688;Nfu_p_1_055689	Nfu_t_1_055688;Nfu_t_1_055689	Nfu_c_1_055688;Nfu_c_1_055689	ENSLOCG00000005213	ENSG00000167965	MLST8
17899.9	20032.3	17710	18005.9	12151.4	11914.1	17772.8	19143	9278.41	10544.1	13069.8	Nfu_p_1_055698;Nfu_p_1_055699;Nfu_p_1_055700	Nfu_g_1_023200	dhx8	Nfu_p_1_055698;Nfu_p_1_055699;Nfu_p_1_055700	Nfu_t_1_055698;Nfu_t_1_055699;Nfu_t_1_055700	Nfu_c_1_055698;Nfu_c_1_055699;Nfu_c_1_055700	ENSLOCG00000012147	ENSG00000067596	DHX8
47007.5	41398.8	34232.9	30119.6	36839	39879.1	45389.5	35501.4	31151.9	43566.6	30575.3	Nfu_p_1_055705;Nfu_p_1_055706	Nfu_g_1_023204	nif3l1	Nfu_p_1_055705;Nfu_p_1_055706	Nfu_t_1_055705;Nfu_t_1_055706	Nfu_c_1_055705;Nfu_c_1_055706	NA	NA	NA
#NUM!	#NUM!	#NUM!	#NUM!	#NUM!	#NUM!	#NUM!	#NUM!	#NUM!	#NUM!	#NUM!	Nfu_p_1_055709	Nfu_g_1_023207	fam213a	Nfu_p_1_055709	Nfu_t_1_055709	Nfu_c_1_055709	ENSLOCG00000012586	ENSG00000122378	FAM213A
35321.3	39035.8	20729	15525.2	9980.71	21652.6	15222.4	18332	6682.12	14000.7	6669.66	Nfu_p_1_055713	Nfu_g_1_023210	scd	Nfu_p_1_055713	Nfu_t_1_055713	Nfu_c_1_055713	ENSLOCG00000005332	ENSG00000188917	TRMT2B
#NUM!	#NUM!	#NUM!	#NUM!	#NUM!	#NUM!	#NUM!	#NUM!	#NUM!	#NUM!	#NUM!	Nfu_p_1_055714;Nfu_p_1_055715;Nfu_p_1_055716;Nfu_p_1_055717;Nfu_p_1_055718	Nfu_g_1_023211	decr2	Nfu_p_1_055714;Nfu_p_1_055715;Nfu_p_1_055716;Nfu_p_1_055717;Nfu_p_1_055718	Nfu_t_1_055714;Nfu_t_1_055715;Nfu_t_1_055716;Nfu_t_1_055717;Nfu_t_1_055718	Nfu_c_1_055714;Nfu_c_1_055715;Nfu_c_1_055716;Nfu_c_1_055717;Nfu_c_1_055718	ENSLOCG00000003276	ENSG00000242612	DECR2
33712.9	4730.78	8259.07	5762.16	4365.34	12772	19534.7	2922.66	3997.07	2106.76	3936.62	Nfu_p_1_055726	Nfu_g_1_023216	tut1	Nfu_p_1_055726	Nfu_t_1_055726	Nfu_c_1_055726	ENSLOCG00000013105	ENSG00000255508	RP11-864I4.1
52693.8	61984.4	57532.6	61786.7	58858.1	65199.7	62115	60566.4	58391.9	63203.2	57519.5	Nfu_p_1_055737	Nfu_g_1_023220	acadsb	Nfu_p_1_055737	Nfu_t_1_055737	Nfu_c_1_055737	ENSLOCG00000008211	ENSG00000196177	ACADSB
#NUM!	#NUM!	#NUM!	#NUM!	#NUM!	#NUM!	#NUM!	#NUM!	#NUM!	#NUM!	#NUM!	Nfu_p_1_055738	Nfu_g_1_023221	VKORC1	Nfu_p_1_055738	Nfu_t_1_055738	Nfu_c_1_055738	ENSLOCG00000003060	NA	NA
61511.6	62345	61202.1	61150.6	54356.5	63487.4	60359.3	65152.7	55909.7	63886.7	60443.8	Nfu_p_1_055739	Nfu_g_1_023222	vat1	Nfu_p_1_055739	Nfu_t_1_055739	Nfu_c_1_055739	ENSLOCG00000011410	ENSG00000108828	VAT1
#NUM!	#NUM!	#NUM!	#NUM!	#NUM!	#NUM!	#NUM!	#NUM!	#NUM!	#NUM!	#NUM!	Nfu_p_1_055740;Nfu_p_1_055741	Nfu_g_1_023223	BX000438.1	Nfu_p_1_055740;Nfu_p_1_055741	Nfu_t_1_055740;Nfu_t_1_055741	Nfu_c_1_055740;Nfu_c_1_055741	ENSLOCG00000004716	ENSG00000196712	NF1
11110.6	8459.31	8110.09	7132.41	5613.72	5989.59	4774.52	9529.21	5383.23	7939.23	7203.49	Nfu_p_1_055742;Nfu_p_1_055746;Nfu_p_1_055747;Nfu_p_1_055748	Nfu_g_1_023224	mapk8ip2	Nfu_p_1_055748;Nfu_p_1_055742;Nfu_p_1_055746;Nfu_p_1_055747	Nfu_t_1_055748;Nfu_t_1_055742;Nfu_t_1_055746;Nfu_t_1_055747	Nfu_c_1_055748;Nfu_c_1_055742;Nfu_c_1_055746;Nfu_c_1_055747	NA;ENSLOCG00000011276	NA	NA
#NUM!	#NUM!	#NUM!	#NUM!	#NUM!	#NUM!	#NUM!	#NUM!	#NUM!	#NUM!	#NUM!	Nfu_p_1_055750;Nfu_p_1_055751	Nfu_g_1_023226	aldh18a1	Nfu_p_1_055750;Nfu_p_1_055751	Nfu_t_1_055750;Nfu_t_1_055751	Nfu_c_1_055750;Nfu_c_1_055751	ENSLOCG00000012172	ENSG00000059573	ALDH18A1
200991	265894	420343	511436	7484.96	13241.2	50076.3	7158.28	5746.71	8012.07	5876.77	Nfu_p_1_055753	Nfu_g_1_023228	hbbe2	Nfu_p_1_055753	Nfu_t_1_055753	Nfu_c_1_055753	ENSLOCG00000007843	ENSG00000213934	HBG1
#NUM!	#NUM!	#NUM!	#NUM!	#NUM!	#NUM!	#NUM!	#NUM!	#NUM!	#NUM!	#NUM!	Nfu_p_1_055754;Nfu_p_1_055755;Nfu_p_1_055757;Nfu_p_1_055760	Nfu_g_1_023229	rac1	Nfu_p_1_055754;Nfu_p_1_055755;Nfu_p_1_055757;Nfu_p_1_055760	Nfu_t_1_055754;Nfu_t_1_055755;Nfu_t_1_055757;Nfu_t_1_055760	Nfu_c_1_055754;Nfu_c_1_055755;Nfu_c_1_055757;Nfu_c_1_055760	ENSLOCG00000008397	ENSG00000136238	RAC1
103178	114618	131521	140115	113489	124988	107304	117021	103992	107997	111644	Nfu_p_1_055766	Nfu_g_1_023230	ppifb	Nfu_p_1_055766	Nfu_t_1_055766	Nfu_c_1_055766	ENSLOCG00000004875	ENSG00000108179	PPIF
5739.46	4827.01	5626.43	4731.95	5731.06	6980.37	5932.2	6903.48	4567.65	4640.79	3940.97	Nfu_p_1_055767;Nfu_p_1_055768	Nfu_g_1_023231	C12H16orf53	Nfu_p_1_055767;Nfu_p_1_055768	Nfu_t_1_055767;Nfu_t_1_055768	Nfu_c_1_055767;Nfu_c_1_055768	NA	NA	NA
42186.5	40321.8	44515.3	41831.7	56455.5	46482.8	50703.1	48259.2	54803.8	54690.6	52153.7	Nfu_p_1_055796	Nfu_g_1_023241	lcmt1	Nfu_p_1_055796	Nfu_t_1_055796	Nfu_c_1_055796	ENSLOCG00000005381	ENSG00000205629	LCMT1
7478.19	11152.7	4001.01	5247.13	15692.2	6424.21	12791.5	6654.16	20965.4	7966.14	4879.72	Nfu_p_1_055800;Nfu_p_1_055801;Nfu_p_1_055802	Nfu_g_1_023242	USP54 (2 of 2)	Nfu_p_1_055802;Nfu_p_1_055801;Nfu_p_1_055800	Nfu_t_1_055802;Nfu_t_1_055801;Nfu_t_1_055800	Nfu_c_1_055802;Nfu_c_1_055801;Nfu_c_1_055800	ENSLOCG00000012516	ENSG00000166348	USP54
24935.1	24902	18442.8	15947	17786.6	19797.4	19301.7	22752.4	15571.1	23210.5	18293.1	Nfu_p_1_055804	Nfu_g_1_023244	ptprea	Nfu_p_1_055804	Nfu_t_1_055804	Nfu_c_1_055804	ENSLOCG00000007653	ENSG00000132334	PTPRE
52173.1	49612.3	54906.7	52532.6	50802.8	53405.7	47723.5	53300.2	48454.2	46462.7	49988.2	Nfu_p_1_055843	Nfu_g_1_023255	PPFIA3	Nfu_p_1_055843	Nfu_t_1_055843	Nfu_c_1_055843	ENSLOCG00000016312	ENSG00000139220	PPFIA2
487381	511790	450308	531775	308817	380461	419682	318075	249372	233682	277130	Nfu_p_1_055845	Nfu_g_1_023256	RPL38	Nfu_p_1_055845	Nfu_t_1_055845	Nfu_c_1_055845	ENSLOCG00000012842	ENSG00000172809	RPL38
11852.1	9583.09	8114.35	5918.06	23585.4	15496.4	18086.5	15852.6	24207	26869	24912.4	Nfu_p_1_055846	Nfu_g_1_023257	CU929079.1	Nfu_p_1_055846	Nfu_t_1_055846	Nfu_c_1_055846	ENSLOCG00000012877	NA	NA
6964.52	4722.09	7780.65	20383.3	5802.77	19000.7	6719.12	6139.32	5553.44	6696.02	12619	Nfu_p_1_055847	Nfu_g_1_023258	pvalb9	Nfu_p_1_055847	Nfu_t_1_055847	Nfu_c_1_055847	ENSLOCG00000008552	ENSG00000122543	OCM
#NUM!	#NUM!	#NUM!	#NUM!	#NUM!	#NUM!	#NUM!	#NUM!	#NUM!	#NUM!	#NUM!	Nfu_p_1_055854	Nfu_g_1_023264	CU469585.1	Nfu_p_1_055854	Nfu_t_1_055854	Nfu_c_1_055854	ENSLOCG00000005449	NA	NA
39017.8	39526	30570.1	27509.1	19708.8	32475.4	31400	29648.3	19697.5	24916.8	20190.4	Nfu_p_1_055855;Nfu_p_1_055856;Nfu_p_1_055857;Nfu_p_1_055858;Nfu_p_1_055859;Nfu_p_1_055860;Nfu_p_1_055861;Nfu_p_1_055862	Nfu_g_1_023265	ARHGAP27 (2 of 2)	Nfu_p_1_055855;Nfu_p_1_055856;Nfu_p_1_055859;Nfu_p_1_055861;Nfu_p_1_055858;Nfu_p_1_055862;Nfu_p_1_055857;Nfu_p_1_055860	Nfu_t_1_055855;Nfu_t_1_055856;Nfu_t_1_055859;Nfu_t_1_055861;Nfu_t_1_055858;Nfu_t_1_055862;Nfu_t_1_055857;Nfu_t_1_055860	Nfu_c_1_055855;Nfu_c_1_055856;Nfu_c_1_055859;Nfu_c_1_055861;Nfu_c_1_055858;Nfu_c_1_055862;Nfu_c_1_055857;Nfu_c_1_055860	ENSLOCG00000013141	ENSG00000159314	ARHGAP27
164784	170435	180869	166813	115198	107715	135774	131950	98422.1	86960	109479	Nfu_p_1_055863	Nfu_g_1_023266	ube2i2	Nfu_p_1_055863	Nfu_t_1_055863	Nfu_c_1_055863	ENSLOCG00000003753	ENSG00000103275	UBE2I
21765.9	20201.7	19571	15614.2	11258.1	15174	11639.7	15819.3	10241	12616.2	9005.63	Nfu_p_1_055864;Nfu_p_1_055865	Nfu_g_1_023267	PALD1	Nfu_p_1_055864;Nfu_p_1_055865	Nfu_t_1_055864;Nfu_t_1_055865	Nfu_c_1_055864;Nfu_c_1_055865	ENSLOCG00000005068	ENSG00000107719	PALD1
33212.9	32237.9	26722.2	23540.7	5887.14	17984.9	8078.49	12794	4048	12847.3	6689.1	Nfu_p_1_055868	Nfu_g_1_023269	cdr2l	Nfu_p_1_055868	Nfu_t_1_055868	Nfu_c_1_055868	ENSLOCG00000011481	ENSG00000109089	CDR2L
#NUM!	#NUM!	#NUM!	#NUM!	#NUM!	#NUM!	#NUM!	#NUM!	#NUM!	#NUM!	#NUM!	Nfu_p_1_055871	Nfu_g_1_023271	phospho1	Nfu_p_1_055871	Nfu_t_1_055871	Nfu_c_1_055871	ENSLOCG00000017509	ENSG00000173868	PHOSPHO1
43693	39960.5	38379.2	42402	39724	42099.8	37893.2	38609.6	41359.1	41975.5	37496.2	Nfu_p_1_055873	Nfu_g_1_023273	cops3	Nfu_p_1_055873	Nfu_t_1_055873	Nfu_c_1_055873	ENSLOCG00000001909	ENSG00000141030	COPS3
#NUM!	#NUM!	#NUM!	#NUM!	#NUM!	#NUM!	#NUM!	#NUM!	#NUM!	#NUM!	#NUM!	Nfu_p_1_055874;Nfu_p_1_055875;Nfu_p_1_055876	Nfu_g_1_023274	USP31	Nfu_p_1_055874;Nfu_p_1_055875;Nfu_p_1_055876	Nfu_t_1_055874;Nfu_t_1_055875;Nfu_t_1_055876	Nfu_c_1_055874;Nfu_c_1_055875;Nfu_c_1_055876	ENSLOCG00000003884	ENSG00000103404	USP31
41905.3	42873.1	31628.1	36602.1	28557.3	32085.3	34650.1	35869.8	24674.3	27312.2	29016.6	Nfu_p_1_055884;Nfu_p_1_055885;Nfu_p_1_055886;Nfu_p_1_055887;Nfu_p_1_055888;Nfu_p_1_055889;Nfu_p_1_055890	Nfu_g_1_023279	csnk1e	Nfu_p_1_055884;Nfu_p_1_055887;Nfu_p_1_055890;Nfu_p_1_055885;Nfu_p_1_055888;Nfu_p_1_055886;Nfu_p_1_055889	Nfu_t_1_055884;Nfu_t_1_055887;Nfu_t_1_055890;Nfu_t_1_055885;Nfu_t_1_055888;Nfu_t_1_055886;Nfu_t_1_055889	Nfu_c_1_055884;Nfu_c_1_055887;Nfu_c_1_055890;Nfu_c_1_055885;Nfu_c_1_055888;Nfu_c_1_055886;Nfu_c_1_055889	ENSLOCG00000012299	ENSG00000141551	CSNK1D
#NUM!	#NUM!	#NUM!	#NUM!	#NUM!	#NUM!	#NUM!	#NUM!	#NUM!	#NUM!	#NUM!	Nfu_p_1_055893	Nfu_g_1_023281	tuba8l4	Nfu_p_1_055893	Nfu_t_1_055893	Nfu_c_1_055893	ENSLOCG00000010664	NA	NA
#NUM!	#NUM!	#NUM!	#NUM!	#NUM!	#NUM!	#NUM!	#NUM!	#NUM!	#NUM!	#NUM!	Nfu_p_1_055905	Nfu_g_1_023283	narf	Nfu_p_1_055905	Nfu_t_1_055905	Nfu_c_1_055905	ENSLOCG00000011760	ENSG00000141562	NARF
29432.3	29889.8	22208.2	22243.1	23546.6	24261.6	29670.2	25113.8	20568.1	33601.7	22092.8	Nfu_p_1_055906;Nfu_p_1_055907	Nfu_g_1_023284	nsfa	Nfu_p_1_055906;Nfu_p_1_055907	Nfu_t_1_055906;Nfu_t_1_055907	Nfu_c_1_055906;Nfu_c_1_055907	ENSLOCG00000012959	ENSG00000073969	NSF
71765.7	52326.2	47684.9	49587.9	56929.8	44424.3	58962.9	46978.2	36525.2	49262.7	42691.6	Nfu_p_1_055920	Nfu_g_1_023289	C12H17orf62 (1 of 2)	Nfu_p_1_055920	Nfu_t_1_055920	Nfu_c_1_055920	ENSLOCG00000011775	ENSG00000178927	C17orf62
57417.7	57875.2	60061	61489.1	51121.7	57857.8	54918.1	53004.6	38476.7	55654.4	50379.3	Nfu_p_1_055925	Nfu_g_1_023292	TACO1 (2 of 2)	Nfu_p_1_055925	Nfu_t_1_055925	Nfu_c_1_055925	ENSLOCG00000011738	ENSG00000136463	TACO1
52687.1	45846	47804.3	47642	47459	52292.9	49075.2	54687.3	54363.5	50280.3	44763.7	Nfu_p_1_055927	Nfu_g_1_023293	pdpk1b	Nfu_p_1_055927	Nfu_t_1_055927	Nfu_c_1_055927	ENSLOCG00000003794	ENSG00000140992	PDPK1
44136.8	37503.4	36724.5	32512.1	37048.9	34318.8	37438.2	43793.7	32531.4	35329.5	29052.7	Nfu_p_1_055945;Nfu_p_1_055946;Nfu_p_1_055947	Nfu_g_1_023300	C12H16orf62	Nfu_p_1_055945;Nfu_p_1_055946;Nfu_p_1_055947	Nfu_t_1_055945;Nfu_t_1_055946;Nfu_t_1_055947	Nfu_c_1_055945;Nfu_c_1_055946;Nfu_c_1_055947	ENSLOCG00000002839	ENSG00000103544	C16orf62
67955	65334	72294.4	66362.4	58697.4	59494.2	62716.3	57575.1	48945	55505.6	55884.5	Nfu_p_1_055949	Nfu_g_1_023302	nhp2l1b	Nfu_p_1_055949	Nfu_t_1_055949	Nfu_c_1_055949	ENSLOCG00000008147	ENSG00000100138	SNU13
77633.6	4186.09	6940.49	5180.66	3878.67	6982.47	29251.5	6116.24	4390.5	6400.77	4429.9	Nfu_p_1_055954;Nfu_p_1_055955;Nfu_p_1_055956;Nfu_p_1_055957;Nfu_p_1_055958	Nfu_g_1_023306	ldb3b	Nfu_p_1_055957;Nfu_p_1_055954;Nfu_p_1_055955;Nfu_p_1_055956;Nfu_p_1_055958	Nfu_t_1_055957;Nfu_t_1_055954;Nfu_t_1_055955;Nfu_t_1_055956;Nfu_t_1_055958	Nfu_c_1_055957;Nfu_c_1_055954;Nfu_c_1_055955;Nfu_c_1_055956;Nfu_c_1_055958	ENSLOCG00000012484	ENSG00000122367	LDB3
42568.6	46444.6	40863.6	32292.9	14987.6	29337.3	25076.6	27570.5	10010.1	20127.2	15907.9	Nfu_p_1_055964;Nfu_p_1_055965;Nfu_p_1_055966;Nfu_p_1_055968	Nfu_g_1_023311	atxn2l	Nfu_p_1_055966;Nfu_p_1_055968;Nfu_p_1_055964;Nfu_p_1_055965	Nfu_t_1_055966;Nfu_t_1_055968;Nfu_t_1_055964;Nfu_t_1_055965	Nfu_c_1_055966;Nfu_c_1_055968;Nfu_c_1_055964;Nfu_c_1_055965	ENSLOCG00000007880	ENSG00000204842	ATXN2
560477	146571	162215	305849	85570.6	71382.1	200530	291215	171035	220904	152123	Nfu_p_1_055983	Nfu_g_1_023319	pvalb4	Nfu_p_1_055983	Nfu_t_1_055983	Nfu_c_1_055983	ENSLOCG00000008585	NA	NA
31926.2	31597.5	30726.3	24602.9	31813.1	30665.1	39643	36024.4	29955.5	32527.4	29133.8	Nfu_p_1_055984;Nfu_p_1_055985	Nfu_g_1_023320	coasy	Nfu_p_1_055985;Nfu_p_1_055984	Nfu_t_1_055985;Nfu_t_1_055984	Nfu_c_1_055985;Nfu_c_1_055984	ENSLOCG00000012461	ENSG00000068120	COASY
45388.5	40331.8	35126.2	43336.3	25776.7	37441.6	42878.9	2861.64	20694.7	2720.22	4632.6	Nfu_p_1_055992;Nfu_p_1_055993	Nfu_g_1_023326	wdr24	Nfu_p_1_055993;Nfu_p_1_055992	Nfu_t_1_055993;Nfu_t_1_055992	Nfu_c_1_055993;Nfu_c_1_055992	ENSLOCG00000003515	ENSG00000127580	WDR24
10993.1	20034.5	12345.4	11443.1	17268.2	17308.3	16514.9	12802.8	15869.6	37066.3	6003.65	Nfu_p_1_055999	Nfu_g_1_023328	timp2a	Nfu_p_1_055999	Nfu_t_1_055999	Nfu_c_1_055999	ENSLOCG00000012706	ENSG00000035862	TIMP2
31122.3	35345.2	26535	30088.9	27538.9	30668.5	30458.3	30555.8	21182.2	33017.1	26711.7	Nfu_p_1_056003;Nfu_p_1_056005	Nfu_g_1_023331	tecpr1a	Nfu_p_1_056003;Nfu_p_1_056005	Nfu_t_1_056003;Nfu_t_1_056005	Nfu_c_1_056003;Nfu_c_1_056005	ENSLOCG00000008643	ENSG00000205356	TECPR1
59488.3	58881.7	60909.6	67953.3	67274.2	63904.6	69243.8	62059.2	64382.8	61696.9	70803.8	Nfu_p_1_056020	Nfu_g_1_023334	adprh	Nfu_p_1_056020	Nfu_t_1_056020	Nfu_c_1_056020	ENSLOCG00000010474	ENSG00000144843	ADPRH
20173	25539.8	22086.4	22770.5	24698.9	23304.5	21709.4	20085	21663.2	21966.7	22613.2	Nfu_p_1_056024	Nfu_g_1_023336	vti1a	Nfu_p_1_056024	Nfu_t_1_056024	Nfu_c_1_056024	ENSLOCG00000012227	ENSG00000151532	VTI1A
38856.1	35774.5	34633.9	30505.5	24518.2	27750.6	30159.2	31699.3	23170.3	23182.1	24099.9	Nfu_p_1_056030;Nfu_p_1_056031	Nfu_g_1_023340	AL732629.1	Nfu_p_1_056031;Nfu_p_1_056030	Nfu_t_1_056031;Nfu_t_1_056030	Nfu_c_1_056031;Nfu_c_1_056030	ENSLOCG00000013020	ENSG00000108819	PPP1R9B
30623.2	25427.3	20826.4	20512.6	23740.7	27586.8	25582.1	24839.6	30256.1	29525.9	20705.8	Nfu_p_1_056064	Nfu_g_1_023352	cpped1	Nfu_p_1_056064	Nfu_t_1_056064	Nfu_c_1_056064	ENSLOCG00000007483	ENSG00000103381	CPPED1
14193.9	14502.6	10844.1	8734.08	5986.75	10482.1	11455.5	8898.52	5944.41	8320.6	5521.31	Nfu_p_1_056067;Nfu_p_1_056068;Nfu_p_1_056069	Nfu_g_1_023354	TRRAP	Nfu_p_1_056067;Nfu_p_1_056069;Nfu_p_1_056068	Nfu_t_1_056067;Nfu_t_1_056069;Nfu_t_1_056068	Nfu_c_1_056067;Nfu_c_1_056069;Nfu_c_1_056068	ENSLOCG00000008702	ENSG00000196367	TRRAP
#NUM!	#NUM!	#NUM!	#NUM!	#NUM!	#NUM!	#NUM!	#NUM!	#NUM!	#NUM!	#NUM!	Nfu_p_1_056089	Nfu_g_1_023362	dock1	Nfu_p_1_056089	Nfu_t_1_056089	Nfu_c_1_056089	ENSLOCG00000007697	ENSG00000150760	DOCK1
13743.4	11249.8	9510.49	9954.98	11089.7	10636.8	10506.1	5725.66	6739.09	5290.28	6863.51	Nfu_p_1_056098;Nfu_p_1_056099	Nfu_g_1_023364	ICT1	Nfu_p_1_056098;Nfu_p_1_056099	Nfu_t_1_056098;Nfu_t_1_056099	Nfu_c_1_056098;Nfu_c_1_056099	ENSLOCG00000011474	ENSG00000167862	MRPL58
#NUM!	#NUM!	#NUM!	#NUM!	#NUM!	#NUM!	#NUM!	#NUM!	#NUM!	#NUM!	#NUM!	Nfu_p_1_056106;Nfu_p_1_056107	Nfu_g_1_023367	nubp2	Nfu_p_1_056107;Nfu_p_1_056106	Nfu_t_1_056107;Nfu_t_1_056106	Nfu_c_1_056107;Nfu_c_1_056106	ENSLOCG00000002301	ENSG00000095906	NUBP2
#NUM!	#NUM!	#NUM!	#NUM!	#NUM!	#NUM!	#NUM!	#NUM!	#NUM!	#NUM!	#NUM!	Nfu_p_1_056126	Nfu_g_1_023378	AARSD1	Nfu_p_1_056126	Nfu_t_1_056126	Nfu_c_1_056126	ENSLOCG00000012212	ENSG00000108825	PTGES3L-AARSD1
88348.7	88725.8	83841.2	79968	67332	54931.8	71069.7	69846.3	52226.4	54628.2	50675.2	Nfu_p_1_056140	Nfu_g_1_023387	luc7l	Nfu_p_1_056140	Nfu_t_1_056140	Nfu_c_1_056140	ENSLOCG00000007877	ENSG00000007392	LUC7L
6872.3	18957.9	32290.7	28124.2	12258.9	23106.4	10157	17831.6	9358.82	21046.7	7461.59	Nfu_p_1_056157	Nfu_g_1_023395	c1ql3b	Nfu_p_1_056157	Nfu_t_1_056157	Nfu_c_1_056157	ENSLOCG00000010481	ENSG00000165985	C1QL3
74350.3	69375.8	68439.6	71602.3	78593.7	78243.2	78170	74904.5	75175.1	77017.3	81980.7	Nfu_p_1_056158;Nfu_p_1_056159	Nfu_g_1_023396	TBC1D24	Nfu_p_1_056158;Nfu_p_1_056159	Nfu_t_1_056158;Nfu_t_1_056159	Nfu_c_1_056158;Nfu_c_1_056159	ENSLOCG00000013286	NA	NA
62488.9	54718.2	54782.4	54345.8	57655	68354.3	66085.6	61333.4	56324.3	58781.4	50021.9	Nfu_p_1_056162;Nfu_p_1_056163;Nfu_p_1_056164;Nfu_p_1_056165;Nfu_p_1_056166	Nfu_g_1_023397	kcnc3b	Nfu_p_1_056166;Nfu_p_1_056163;Nfu_p_1_056164;Nfu_p_1_056162;Nfu_p_1_056165	Nfu_t_1_056166;Nfu_t_1_056163;Nfu_t_1_056164;Nfu_t_1_056162;Nfu_t_1_056165	Nfu_c_1_056166;Nfu_c_1_056163;Nfu_c_1_056164;Nfu_c_1_056162;Nfu_c_1_056165	ENSLOCG00000011699;ENSLOCG00000016255	NA;ENSG00000166006	NA;KCNC2
108407	111134	107539	108093	89990.4	101035	101293	96187.4	77812.2	86536.4	93504.4	Nfu_p_1_056171	Nfu_g_1_023400	ctbp2	Nfu_p_1_056171	Nfu_t_1_056171	Nfu_c_1_056171	ENSLOCG00000007959	ENSG00000175029	CTBP2
29000.5	27042.2	15353.4	20549.4	11349.3	14179.9	20508	21270.1	12928.1	11619	14030.2	Nfu_p_1_056188;Nfu_p_1_056189	Nfu_g_1_023407	rap2ip	Nfu_p_1_056189;Nfu_p_1_056188	Nfu_t_1_056189;Nfu_t_1_056188	Nfu_c_1_056189;Nfu_c_1_056188	ENSLOCG00000011714	ENSG00000108309	RUNDC3A
18739	19676.5	16532.5	10294	19639.6	11615.3	17954.5	20013	14736.6	14855.5	15836.9	Nfu_p_1_056194	Nfu_g_1_023411	SHANK1 (2 of 2)	Nfu_p_1_056194	Nfu_t_1_056194	Nfu_c_1_056194	ENSLOCG00000005253	NA	NA
114423	132854	129170	127981	95501.7	108220	101878	115192	68332.9	78727.4	90476.9	Nfu_p_1_056204	Nfu_g_1_023412	ppp1caa	Nfu_p_1_056204	Nfu_t_1_056204	Nfu_c_1_056204	ENSLOCG00000007358	ENSG00000186298	PPP1CC
92421.8	89919	90500.9	84872.4	70916.9	79698.8	76032.2	74031.3	70959.7	67960.5	69843.8	Nfu_p_1_056212;Nfu_p_1_056213;Nfu_p_1_056214	Nfu_g_1_023415	psmc5	Nfu_p_1_056212;Nfu_p_1_056214;Nfu_p_1_056213	Nfu_t_1_056212;Nfu_t_1_056214;Nfu_t_1_056213	Nfu_c_1_056212;Nfu_c_1_056214;Nfu_c_1_056213	ENSLOCG00000011995	ENSG00000087191	PSMC5
28542.9	22472.7	24742.3	22910.6	33544.7	33319.4	33197.3	34449.5	33174.4	37401.1	29599	Nfu_p_1_056217	Nfu_g_1_023417	FDXR	Nfu_p_1_056217	Nfu_t_1_056217	Nfu_c_1_056217	ENSLOCG00000011730	ENSG00000161513	FDXR
19664.9	22800.7	20821.2	20035.1	16954.5	20104.8	5489.08	21352.3	14760.7	15804.7	14517	Nfu_p_1_056218	Nfu_g_1_023418	lrrc20	Nfu_p_1_056218	Nfu_t_1_056218	Nfu_c_1_056218	ENSLOCG00000005145	ENSG00000172731	LRRC20
19806.9	19346.7	10766.5	11363.7	15333.1	8366.85	22171.6	21654.7	19847.2	23678	14322	Nfu_p_1_056219	Nfu_g_1_023419	tha1	Nfu_p_1_056219	Nfu_t_1_056219	Nfu_c_1_056219	ENSLOCG00000012764	NA	NA
#NUM!	#NUM!	#NUM!	#NUM!	#NUM!	#NUM!	#NUM!	#NUM!	#NUM!	#NUM!	#NUM!	Nfu_p_1_056221	Nfu_g_1_023421	eef2k	Nfu_p_1_056221	Nfu_t_1_056221	Nfu_c_1_056221	ENSLOCG00000008265	ENSG00000103319	EEF2K
36007.3	33307.4	28053.1	28349.1	12082	18760.3	22449.6	25181.7	10153.6	15261.6	11510	Nfu_p_1_056228	Nfu_g_1_023423	mta3	Nfu_p_1_056228	Nfu_t_1_056228	Nfu_c_1_056228	ENSLOCG00000016454	ENSG00000057935	MTA3
30057.4	29573.4	26112.1	25091	24129.1	24908.3	25209	28013.7	22579.4	23698.5	23935	Nfu_p_1_056231	Nfu_g_1_023425	tanc2	Nfu_p_1_056231	Nfu_t_1_056231	Nfu_c_1_056231	ENSLOCG00000012344	ENSG00000170921	TANC2
176522	51045.7	53414.8	55043.1	43626.2	35037.8	98236.5	44965.3	44535.3	41539.8	29514.1	Nfu_p_1_056252;Nfu_p_1_056253	Nfu_g_1_023427	aldoaa	Nfu_p_1_056252;Nfu_p_1_056253	Nfu_t_1_056252;Nfu_t_1_056253	Nfu_c_1_056252;Nfu_c_1_056253	ENSLOCG00000006034	NA	NA
34836	30034.5	26661.2	25241.5	21408.6	19855.7	28501.2	23069.8	20801.3	21745.3	18007.2	Nfu_p_1_056254	Nfu_g_1_023428	TBCC	Nfu_p_1_056254	Nfu_t_1_056254	Nfu_c_1_056254	ENSLOCG00000017365	ENSG00000124659	TBCC
5087.36	9635.12	4420.75	6376.78	3756.71	5197.44	5311.33	8405.3	5355.27	7397.69	4052.67	Nfu_p_1_056256	Nfu_g_1_023430	spock2	Nfu_p_1_056256	Nfu_t_1_056256	Nfu_c_1_056256	ENSLOCG00000005246	ENSG00000107742	SPOCK2
30323.2	35840.8	31964.9	22575.8	23042.9	36574.3	27698.8	22860.7	18012.9	32061.8	21240.8	Nfu_p_1_056260	Nfu_g_1_023432	timm23	Nfu_p_1_056260	Nfu_t_1_056260	Nfu_c_1_056260	ENSLOCG00000012900	ENSG00000204152	TIMM23B
40880.2	33127.7	39543.5	19416.3	22668.8	41516	32310.1	23506.5	11157.8	33503.6	4241.45	Nfu_p_1_056267	Nfu_g_1_023437	cdk5r1b	Nfu_p_1_056267	Nfu_t_1_056267	Nfu_c_1_056267	ENSLOCG00000017971	ENSG00000176749	CDK5R1
15753.3	10638.4	8339.61	7840.91	7246.19	5896.11	14616.1	8065.09	4036.06	5664.27	3988.14	Nfu_p_1_056276	Nfu_g_1_023442	kctd5	Nfu_p_1_056276	Nfu_t_1_056276	Nfu_c_1_056276	ENSLOCG00000003769	ENSG00000167977	KCTD5
53593	52618.8	44986	45180.8	45243	45163.2	44851.3	40197.9	42894.4	43602.7	45514.8	Nfu_p_1_056277	Nfu_g_1_023443	arl3	Nfu_p_1_056277	Nfu_t_1_056277	Nfu_c_1_056277	ENSLOCG00000012693	ENSG00000138175	ARL3
65754.8	68656.4	47242	38884	35588.7	44350.9	42458.9	45019	33588.1	41935	30579.9	Nfu_p_1_056290	Nfu_g_1_023449	srsf2a	Nfu_p_1_056290	Nfu_t_1_056290	Nfu_c_1_056290	ENSLOCG00000011252	ENSG00000161547	SRSF2
110981	116499	109130	108197	101627	110976	131039	110589	104587	122104	111159	Nfu_p_1_056292	Nfu_g_1_023451	uqcrc2b	Nfu_p_1_056292	Nfu_t_1_056292	Nfu_c_1_056292	ENSLOCG00000008162	ENSG00000140740	UQCRC2
51785.2	50331.5	39717	41216.9	42013.8	45687.2	50901	44220.1	43526	45487.4	40309.6	Nfu_p_1_056294	Nfu_g_1_023453	BX511021.3	Nfu_p_1_056294	Nfu_t_1_056294	Nfu_c_1_056294	ENSLOCG00000000765	ENSG00000174672	BRSK2
62901.4	59339.2	62019.2	57478.7	46908.9	50376.3	48788.5	47092.9	43527.6	40990.2	45183.5	Nfu_p_1_056296;Nfu_p_1_056297	Nfu_g_1_023455	eif3c	Nfu_p_1_056297;Nfu_p_1_056296	Nfu_t_1_056297;Nfu_t_1_056296	Nfu_c_1_056297;Nfu_c_1_056296	NA	NA	NA
21026.8	29009.1	26144.8	22369.3	16964.2	17091.6	21303.8	19941.1	14310.3	16431.4	16496.6	Nfu_p_1_056301	Nfu_g_1_023458	rnf40	Nfu_p_1_056301	Nfu_t_1_056301	Nfu_c_1_056301	ENSLOCG00000008174	ENSG00000155827	RNF20
35916	41799	29449.2	28889.6	23530.5	38325.2	29541.2	30087.2	26208.9	24953.3	20463.7	Nfu_p_1_056319;Nfu_p_1_056320	Nfu_g_1_023462	lasp1	Nfu_p_1_056319;Nfu_p_1_056320	Nfu_t_1_056319;Nfu_t_1_056320	Nfu_c_1_056319;Nfu_c_1_056320	ENSLOCG00000012831	ENSG00000002834	LASP1
75695.8	60680.5	71188.5	63605.9	77732.9	78621.6	89015	89111.4	82840.4	81669.9	86448.5	Nfu_p_1_056327	Nfu_g_1_023468	phkg2	Nfu_p_1_056327	Nfu_t_1_056327	Nfu_c_1_056327	ENSLOCG00000004210	ENSG00000164776	PHKG1
77397.4	69994.2	66817.5	65151.9	68085.6	65339.9	79154	68777.5	64530.6	69415.7	62980.1	Nfu_p_1_056342	Nfu_g_1_023478	cab39	Nfu_p_1_056342	Nfu_t_1_056342	Nfu_c_1_056342	ENSLOCG00000004495	ENSG00000135932	CAB39
42653.1	39384	38972.9	36791.5	43047.8	42911.1	41612.1	38386.4	40011.7	46631.6	39066.6	Nfu_p_1_056345;Nfu_p_1_056346	Nfu_g_1_023480	lta4h	Nfu_p_1_056345;Nfu_p_1_056346	Nfu_t_1_056345;Nfu_t_1_056346	Nfu_c_1_056345;Nfu_c_1_056346	ENSLOCG00000015731	ENSG00000111144	LTA4H
28367.7	27423.4	16853.1	19968.6	22516.6	16101.7	21605.6	19748.8	16563.6	21926.6	15493.2	Nfu_p_1_056355;Nfu_p_1_056356	Nfu_g_1_023484	cadpsa	Nfu_p_1_056355;Nfu_p_1_056356	Nfu_t_1_056355;Nfu_t_1_056356	Nfu_c_1_056355;Nfu_c_1_056356	ENSLOCG00000010394	ENSG00000163618	CADPS
50631.7	48214.9	37254	38812.8	21628.8	30886.7	37143.4	31046.1	18409.8	22492	20074.3	Nfu_p_1_056357	Nfu_g_1_023485	dhcr7	Nfu_p_1_056357	Nfu_t_1_056357	Nfu_c_1_056357	ENSLOCG00000005014	ENSG00000172893	DHCR7
27641.8	23825.4	20332.6	15980	13050.7	14251.4	16004.4	21131	14283.1	14565.8	13493.7	Nfu_p_1_056361;Nfu_p_1_056362;Nfu_p_1_056363;Nfu_p_1_056364;Nfu_p_1_056365	Nfu_g_1_023487	si:dkeyp-27e10.3	Nfu_p_1_056361;Nfu_p_1_056362;Nfu_p_1_056363;Nfu_p_1_056364;Nfu_p_1_056365	Nfu_t_1_056361;Nfu_t_1_056362;Nfu_t_1_056363;Nfu_t_1_056364;Nfu_t_1_056365	Nfu_c_1_056361;Nfu_c_1_056362;Nfu_c_1_056363;Nfu_c_1_056364;Nfu_c_1_056365	ENSLOCG00000016922	ENSG00000122778	KIAA1549
687272	734036	820500	705917	806048	722663	815447	800568	834092	873134	1.01195e+06	Nfu_p_1_056369;Nfu_p_1_056371	Nfu_g_1_023491	TUBB4A (1 of 3)	Nfu_p_1_056369;Nfu_p_1_056371	Nfu_t_1_056369;Nfu_t_1_056371	Nfu_c_1_056369;Nfu_c_1_056371	ENSLOCG00000002441	NA	NA
24861.2	6996.33	19603.3	14340.7	17326	16646.9	25227.8	4085.15	4962.22	8731.17	4219.73	Nfu_p_1_056375	Nfu_g_1_023494	crb2b	Nfu_p_1_056375	Nfu_t_1_056375	Nfu_c_1_056375	ENSLOCG00000005298	ENSG00000148204	CRB2
5482.41	5508.98	7208.19	5022.51	8141.71	5020.51	6050.42	5364.65	6956.23	4872.74	5155.83	Nfu_p_1_056378;Nfu_p_1_056381;Nfu_p_1_056382;Nfu_p_1_056384;Nfu_p_1_056385	Nfu_g_1_023497	phf14	Nfu_p_1_056384;Nfu_p_1_056385;Nfu_p_1_056378;Nfu_p_1_056381;Nfu_p_1_056382	Nfu_t_1_056384;Nfu_t_1_056385;Nfu_t_1_056378;Nfu_t_1_056381;Nfu_t_1_056382	Nfu_c_1_056384;Nfu_c_1_056385;Nfu_c_1_056378;Nfu_c_1_056381;Nfu_c_1_056382	ENSLOCG00000011164	ENSG00000106443	PHF14
271505	123939	74886.9	55890.8	56912.4	45161.4	46837.3	21892.7	43213.6	61958.9	59723.1	Nfu_p_1_056386;Nfu_p_1_056387	Nfu_g_1_023498	ccdc12	Nfu_p_1_056386;Nfu_p_1_056387	Nfu_t_1_056386;Nfu_t_1_056387	Nfu_c_1_056386;Nfu_c_1_056387	ENSLOCG00000005683	ENSG00000160799	CCDC12
141010	147770	132394	144074	100223	114989	122322	102122	117274	115675	108363	Nfu_p_1_056388	Nfu_g_1_023499	stmn1b	Nfu_p_1_056388	Nfu_t_1_056388	Nfu_c_1_056388	ENSLOCG00000003586	NA	NA
8146.14	11182.5	11111.4	12225.5	11908.4	10219.4	14105	7913.43	7842.21	14587.1	10943.9	Nfu_p_1_056391;Nfu_p_1_056392;Nfu_p_1_056394	Nfu_g_1_023502	fmn2b	Nfu_p_1_056394;Nfu_p_1_056391;Nfu_p_1_056392	Nfu_t_1_056394;Nfu_t_1_056391;Nfu_t_1_056392	Nfu_c_1_056394;Nfu_c_1_056391;Nfu_c_1_056392	ENSLOCG00000016592	ENSG00000155816	FMN2
25271.1	23258.9	17470	15286.6	14994.4	16406.5	16543.1	18890.7	14295.5	18382.2	9758	Nfu_p_1_056414;Nfu_p_1_056415;Nfu_p_1_056416	Nfu_g_1_023507	FKBP15 (2 of 4)	Nfu_p_1_056415;Nfu_p_1_056416;Nfu_p_1_056414	Nfu_t_1_056415;Nfu_t_1_056416;Nfu_t_1_056414	Nfu_c_1_056415;Nfu_c_1_056416;Nfu_c_1_056414	ENSLOCG00000002569	ENSG00000119321	FKBP15
54355.3	50317.2	51121.2	49236.1	35828.2	40454.3	42598.4	32665.3	23236.1	30557.6	30142.3	Nfu_p_1_056418	Nfu_g_1_023509	drap1	Nfu_p_1_056418	Nfu_t_1_056418	Nfu_c_1_056418	ENSLOCG00000013136	ENSG00000175550	DRAP1
14028.5	14460.1	13192.6	13528.3	13290.4	15435.9	13162.6	16221.2	17247.2	14840.5	13218.1	Nfu_p_1_056419	Nfu_g_1_023510	C7H11orf68	Nfu_p_1_056419	Nfu_t_1_056419	Nfu_c_1_056419	NA	NA	NA
84506.6	81649.9	81594.9	80185.6	48110.4	56494.7	53133.1	58958.2	42498.7	48069.3	44538.9	Nfu_p_1_056424	Nfu_g_1_023514	grpel1	Nfu_p_1_056424	Nfu_t_1_056424	Nfu_c_1_056424	ENSLOCG00000010180	ENSG00000109519	GRPEL1
20038.3	21619.6	20630.8	21052.6	14922.3	19075.7	17580.7	18050.5	12563.5	16222.3	16007.3	Nfu_p_1_056440;Nfu_p_1_056441	Nfu_g_1_023519	nrxn2b	Nfu_p_1_056440;Nfu_p_1_056441	Nfu_t_1_056440;Nfu_t_1_056441	Nfu_c_1_056440;Nfu_c_1_056441	ENSLOCG00000002471	NA	NA
80032.1	83960.4	81226.4	77467.9	66029.9	88679.9	75256.7	78687.2	72448	70570.8	67247.9	Nfu_p_1_056449	Nfu_g_1_023525	ppp1cb	Nfu_p_1_056449	Nfu_t_1_056449	Nfu_c_1_056449	ENSLOCG00000007358	ENSG00000186298	PPP1CC
26586.4	30798.3	37502.2	34076.4	29927.9	30018.8	30874.6	29658.7	26134.4	24658.9	27179.5	Nfu_p_1_056462	Nfu_g_1_023530	si:dkeyp-110e4.11	Nfu_p_1_056462	Nfu_t_1_056462	Nfu_c_1_056462	ENSLOCG00000007700	ENSG00000214530	STARD10
22249.2	23390.2	18818	19886.8	14227.3	16999.8	17004.2	18144.5	14565.7	16639.8	12313.1	Nfu_p_1_056463;Nfu_p_1_056464	Nfu_g_1_023531	PCMTD2 (1 of 2)	Nfu_p_1_056463;Nfu_p_1_056464	Nfu_t_1_056463;Nfu_t_1_056464	Nfu_c_1_056463;Nfu_c_1_056464	ENSLOCG00000005219	ENSG00000203880	PCMTD2
15379.9	16149.8	12153.5	9136.53	9438.15	16464.1	22040.9	18961.6	16137.1	7151.42	6719.04	Nfu_p_1_056474;Nfu_p_1_056475;Nfu_p_1_056476;Nfu_p_1_056477;Nfu_p_1_056478;Nfu_p_1_056479;Nfu_p_1_056480;Nfu_p_1_056481;Nfu_p_1_056482;Nfu_p_1_056483;Nfu_p_1_056484;Nfu_p_1_056485;Nfu_p_1_056486;Nfu_p_1_056487;Nfu_p_1_056488	Nfu_g_1_023533	kif3b	Nfu_p_1_056475;Nfu_p_1_056478;Nfu_p_1_056477;Nfu_p_1_056479;Nfu_p_1_056474;Nfu_p_1_056476;Nfu_p_1_056484;Nfu_p_1_056480;Nfu_p_1_056481;Nfu_p_1_056482;Nfu_p_1_056483;Nfu_p_1_056487;Nfu_p_1_056485;Nfu_p_1_056486;Nfu_p_1_056488	Nfu_t_1_056475;Nfu_t_1_056478;Nfu_t_1_056477;Nfu_t_1_056479;Nfu_t_1_056474;Nfu_t_1_056476;Nfu_t_1_056484;Nfu_t_1_056480;Nfu_t_1_056481;Nfu_t_1_056482;Nfu_t_1_056483;Nfu_t_1_056487;Nfu_t_1_056485;Nfu_t_1_056486;Nfu_t_1_056488	Nfu_c_1_056475;Nfu_c_1_056478;Nfu_c_1_056477;Nfu_c_1_056479;Nfu_c_1_056474;Nfu_c_1_056476;Nfu_c_1_056484;Nfu_c_1_056480;Nfu_c_1_056481;Nfu_c_1_056482;Nfu_c_1_056483;Nfu_c_1_056487;Nfu_c_1_056485;Nfu_c_1_056486;Nfu_c_1_056488	ENSLOCG00000005800	ENSG00000101350	KIF3B
#NUM!	#NUM!	#NUM!	#NUM!	#NUM!	#NUM!	#NUM!	#NUM!	#NUM!	#NUM!	#NUM!	Nfu_p_1_056490	Nfu_g_1_023535	pofut1	Nfu_p_1_056490	Nfu_t_1_056490	Nfu_c_1_056490	ENSLOCG00000005824	ENSG00000101346	POFUT1
8266.67	10567.9	9633.6	12085.8	8987.03	8017.23	10139.4	7975.78	7089.89	5214.79	6679.58	Nfu_p_1_056513	Nfu_g_1_023551	NA	Nfu_p_1_056513	Nfu_t_1_056513	Nfu_c_1_056513	ENSLOCG00000000020	ENSG00000167384	ZNF180
#NUM!	#NUM!	#NUM!	#NUM!	#NUM!	#NUM!	#NUM!	#NUM!	#NUM!	#NUM!	#NUM!	Nfu_p_1_056543	Nfu_g_1_023581	NA	Nfu_p_1_056543	Nfu_t_1_056543	Nfu_c_1_056543	ENSLOCG00000013901	NA	NA
59962.1	50226	45465.8	44250.1	41512	43508.9	13740.5	38099.3	29712.4	35314.5	31596.6	Nfu_p_1_056569	Nfu_g_1_023607	NA	Nfu_p_1_056569	Nfu_t_1_056569	Nfu_c_1_056569	ENSLOCG00000013353	ENSG00000174469	CNTNAP2
28949.2	23635.8	12647.7	18065.7	14887.3	17652.6	27090.4	24555.4	13540	21498.7	18510.6	Nfu_p_1_056572	Nfu_g_1_023610	NA	Nfu_p_1_056572	Nfu_t_1_056572	Nfu_c_1_056572	ENSLOCG00000003638	NA	NA
#NUM!	#NUM!	#NUM!	#NUM!	#NUM!	#NUM!	#NUM!	#NUM!	#NUM!	#NUM!	#NUM!	Nfu_p_1_056575;Nfu_p_1_056631;Nfu_p_1_057322;Nfu_p_1_057434;Nfu_p_1_057447;Nfu_p_1_058333	Nfu_g_1_024348;Nfu_g_1_024471;Nfu_g_1_024458;Nfu_g_1_025326;Nfu_g_1_023611;Nfu_g_1_023667	NA	Nfu_p_1_057322;Nfu_p_1_057447;Nfu_p_1_057434;Nfu_p_1_058333;Nfu_p_1_056575;Nfu_p_1_056631	Nfu_t_1_057322;Nfu_t_1_057447;Nfu_t_1_057434;Nfu_t_1_058333;Nfu_t_1_056575;Nfu_t_1_056631	Nfu_c_1_057322;Nfu_c_1_057447;Nfu_c_1_057434;Nfu_c_1_058333;Nfu_c_1_056575;Nfu_c_1_056631	ENSLOCG00000011124	NA	NA
#NUM!	#NUM!	#NUM!	#NUM!	#NUM!	#NUM!	#NUM!	#NUM!	#NUM!	#NUM!	#NUM!	Nfu_p_1_056672	Nfu_g_1_023708	NA	Nfu_p_1_056672	Nfu_t_1_056672	Nfu_c_1_056672	ENSLOCG00000011265	ENSG00000112852	PCDHB2
35469.4	20896.9	20598.1	21335.8	17307.2	21362.4	19163.7	17828.8	15966.2	17612.7	12380.5	Nfu_p_1_056705	Nfu_g_1_023741	NA	Nfu_p_1_056705	Nfu_t_1_056705	Nfu_c_1_056705	ENSLOCG00000010335	ENSG00000123124	WWP1
58048.8	79557.2	34313.9	32606.8	41954.6	34413.5	50291.7	52043.1	35596	48443.5	31255.7	Nfu_p_1_056751	Nfu_g_1_023787	NA	Nfu_p_1_056751	Nfu_t_1_056751	Nfu_c_1_056751	ENSLOCG00000001421	ENSG00000105662	CRTC1
#NUM!	#NUM!	#NUM!	#NUM!	#NUM!	#NUM!	#NUM!	#NUM!	#NUM!	#NUM!	#NUM!	Nfu_p_1_056811	Nfu_g_1_023847	NA	Nfu_p_1_056811	Nfu_t_1_056811	Nfu_c_1_056811	ENSLOCG00000018040	NA	NA
#NUM!	#NUM!	#NUM!	#NUM!	#NUM!	#NUM!	#NUM!	#NUM!	#NUM!	#NUM!	#NUM!	Nfu_p_1_056821	Nfu_g_1_023857	NA	Nfu_p_1_056821	Nfu_t_1_056821	Nfu_c_1_056821	ENSLOCG00000013034	ENSG00000137267	TUBB2A
#NUM!	#NUM!	#NUM!	#NUM!	#NUM!	#NUM!	#NUM!	#NUM!	#NUM!	#NUM!	#NUM!	Nfu_p_1_056838	Nfu_g_1_023873	NA	Nfu_p_1_056838	Nfu_t_1_056838	Nfu_c_1_056838	ENSLOCG00000016478	ENSG00000197872	FAM49A
7339.93	5641.94	5940.8	7169.18	5272.84	6573.22	10161.9	9313.12	4699.92	6180.54	13148.7	Nfu_p_1_056862	Nfu_g_1_023897	NA	Nfu_p_1_056862	Nfu_t_1_056862	Nfu_c_1_056862	NA	NA	NA
15928.8	27774.6	35327.4	36744	32951	24981.7	21422	15300.5	16127.4	13947.9	24757.7	Nfu_p_1_056867	Nfu_g_1_023902	NA	Nfu_p_1_056867	Nfu_t_1_056867	Nfu_c_1_056867	ENSLOCG00000011265	ENSG00000112852	PCDHB2
#NUM!	#NUM!	#NUM!	#NUM!	#NUM!	#NUM!	#NUM!	#NUM!	#NUM!	#NUM!	#NUM!	Nfu_p_1_056874	Nfu_g_1_023909	NA	Nfu_p_1_056874	Nfu_t_1_056874	Nfu_c_1_056874	ENSLOCG00000001031	ENSG00000198399	ITSN2
122432	93523.9	77175.6	75878.5	82311.1	96961.3	105598	85457.3	71670.1	100006	84432.2	Nfu_p_1_056927	Nfu_g_1_023961	NA	Nfu_p_1_056927	Nfu_t_1_056927	Nfu_c_1_056927	ENSLOCG00000005319	ENSG00000158109	TPRG1L
70735.9	67650	68642.2	61867.8	46718.2	55528.3	25318.4	46185.1	76832.3	45163.4	45363.4	Nfu_p_1_056931	Nfu_g_1_023965	NA	Nfu_p_1_056931	Nfu_t_1_056931	Nfu_c_1_056931	ENSLOCG00000006849	ENSG00000178585	CTNNBIP1
#NUM!	#NUM!	#NUM!	#NUM!	#NUM!	#NUM!	#NUM!	#NUM!	#NUM!	#NUM!	#NUM!	Nfu_p_1_056969	Nfu_g_1_024003	NA	Nfu_p_1_056969	Nfu_t_1_056969	Nfu_c_1_056969	ENSLOCG00000010164	ENSG00000198947	DMD
#NUM!	#NUM!	#NUM!	#NUM!	#NUM!	#NUM!	#NUM!	#NUM!	#NUM!	#NUM!	#NUM!	Nfu_p_1_057017;Nfu_p_1_057018	Nfu_g_1_024050	NA	Nfu_p_1_057017;Nfu_p_1_057018	Nfu_t_1_057017;Nfu_t_1_057018	Nfu_c_1_057017;Nfu_c_1_057018	ENSLOCG00000006030	ENSG00000206560	ANKRD28
44425.8	44032.4	41422.9	41218.5	36585.1	38071.6	44004.8	36530.8	31287.3	35799.9	32919	Nfu_p_1_057154;Nfu_p_1_057155	Nfu_g_1_024184	NA	Nfu_p_1_057154;Nfu_p_1_057155	Nfu_t_1_057154;Nfu_t_1_057155	Nfu_c_1_057154;Nfu_c_1_057155	ENSLOCG00000004837	ENSG00000196535	MYO18A
10317	17642.2	12583.8	12300.1	8771.72	12672.5	13181.4	11055.9	15022.5	15057.2	8989.55	Nfu_p_1_057206	Nfu_g_1_024233	NA	Nfu_p_1_057206	Nfu_t_1_057206	Nfu_c_1_057206	ENSLOCG00000015338	ENSG00000147202	DIAPH2
24224.2	44775.7	17318.4	25486.4	25264.5	23273.6	23615	8692.57	19975.8	31651.1	15225.1	Nfu_p_1_057207	Nfu_g_1_024234	NA	Nfu_p_1_057207	Nfu_t_1_057207	Nfu_c_1_057207	ENSLOCG00000002598	ENSG00000196503	ARL9
#NUM!	#NUM!	#NUM!	#NUM!	#NUM!	#NUM!	#NUM!	#NUM!	#NUM!	#NUM!	#NUM!	Nfu_p_1_057210	Nfu_g_1_024237	NA	Nfu_p_1_057210	Nfu_t_1_057210	Nfu_c_1_057210	ENSLOCG00000011233	NA	NA
#NUM!	#NUM!	#NUM!	#NUM!	#NUM!	#NUM!	#NUM!	#NUM!	#NUM!	#NUM!	#NUM!	Nfu_p_1_057233	Nfu_g_1_024259	NA	Nfu_p_1_057233	Nfu_t_1_057233	Nfu_c_1_057233	ENSLOCG00000011233	NA	NA
47277.4	15681.1	26884	15363.6	11426.8	22373	22214.4	30563.6	12402.6	22274.2	10795.7	Nfu_p_1_057342	Nfu_g_1_024366	NA	Nfu_p_1_057342	Nfu_t_1_057342	Nfu_c_1_057342	ENSLOCG00000011850	NA	NA
50680.1	8154.07	3809.81	8333.71	6402.99	5256.28	14717.8	5245.93	5695.31	3884.44	5726.88	Nfu_p_1_057373	Nfu_g_1_024397	NA	Nfu_p_1_057373	Nfu_t_1_057373	Nfu_c_1_057373	ENSLOCG00000006331	ENSG00000155657	TTN
22451.1	30858.5	25974	17481.2	13031.6	22557.7	23062.8	17507.3	9969.91	20298.3	10200	Nfu_p_1_057375	Nfu_g_1_024399	NA	Nfu_p_1_057375	Nfu_t_1_057375	Nfu_c_1_057375	ENSLOCG00000002155	ENSG00000155438	NIFK
44838.6	8449.77	5997.32	6309.66	7691.15	7036.28	9045.86	6700.97	7385.81	6551.49	8037.2	Nfu_p_1_057384	Nfu_g_1_024408	NA	Nfu_p_1_057384	Nfu_t_1_057384	Nfu_c_1_057384	ENSLOCG00000006331	ENSG00000155657	TTN
21636.1	21305.7	17933.1	14808.2	15965	15339.1	17837.2	20412.8	16653.6	15340	16099.2	Nfu_p_1_057390	Nfu_g_1_024414	NA	Nfu_p_1_057390	Nfu_t_1_057390	Nfu_c_1_057390	ENSLOCG00000006162	ENSG00000122574	WIPF3
#NUM!	#NUM!	#NUM!	#NUM!	#NUM!	#NUM!	#NUM!	#NUM!	#NUM!	#NUM!	#NUM!	Nfu_p_1_057425	Nfu_g_1_024449	NA	Nfu_p_1_057425	Nfu_t_1_057425	Nfu_c_1_057425	ENSLOCG00000013467	ENSG00000129219	PLD2
25185.1	22635.1	21662.5	38994.5	36643	30549.8	30769.4	46900.5	61826	67266.6	68952.4	Nfu_p_1_057446;Nfu_p_1_058331	Nfu_g_1_024470;Nfu_g_1_025324	NA	Nfu_p_1_057446;Nfu_p_1_058331	Nfu_t_1_057446;Nfu_t_1_058331	Nfu_c_1_057446;Nfu_c_1_058331	NA	NA	NA
#NUM!	#NUM!	#NUM!	#NUM!	#NUM!	#NUM!	#NUM!	#NUM!	#NUM!	#NUM!	#NUM!	Nfu_p_1_057466;Nfu_p_1_058234;Nfu_p_1_058536	Nfu_g_1_025528;Nfu_g_1_025229;Nfu_g_1_024490	NA	Nfu_p_1_058536;Nfu_p_1_058234;Nfu_p_1_057466	Nfu_t_1_058536;Nfu_t_1_058234;Nfu_t_1_057466	Nfu_c_1_058536;Nfu_c_1_058234;Nfu_c_1_057466	ENSLOCG00000009922;NA	NA	NA
#NUM!	#NUM!	#NUM!	#NUM!	#NUM!	#NUM!	#NUM!	#NUM!	#NUM!	#NUM!	#NUM!	Nfu_p_1_057475	Nfu_g_1_024499	NA	Nfu_p_1_057475	Nfu_t_1_057475	Nfu_c_1_057475	ENSLOCG00000016304	ENSG00000135604	STX11
#NUM!	#NUM!	#NUM!	#NUM!	#NUM!	#NUM!	#NUM!	#NUM!	#NUM!	#NUM!	#NUM!	Nfu_p_1_057522	Nfu_g_1_024545	NA	Nfu_p_1_057522	Nfu_t_1_057522	Nfu_c_1_057522	NA	NA	NA
31721.9	30355.6	12299.3	30000.3	26157.4	29356.5	35722.8	35084.2	23449.7	34065.5	27621.2	Nfu_p_1_057575	Nfu_g_1_024595	NA	Nfu_p_1_057575	Nfu_t_1_057575	Nfu_c_1_057575	ENSLOCG00000015827	ENSG00000005249	PRKAR2B
#NUM!	#NUM!	#NUM!	#NUM!	#NUM!	#NUM!	#NUM!	#NUM!	#NUM!	#NUM!	#NUM!	Nfu_p_1_057664;Nfu_p_1_057665	Nfu_g_1_024682	NA	Nfu_p_1_057665;Nfu_p_1_057664	Nfu_t_1_057665;Nfu_t_1_057664	Nfu_c_1_057665;Nfu_c_1_057664	ENSLOCG00000013140	ENSG00000109099	PMP22
58537	57796.8	57660.6	54278.6	39288.6	44602.8	44128	44161.2	35447.1	37607.4	37725.7	Nfu_p_1_057735	Nfu_g_1_024748	NA	Nfu_p_1_057735	Nfu_t_1_057735	Nfu_c_1_057735	ENSLOCG00000013470	ENSG00000138757	G3BP2
#NUM!	#NUM!	#NUM!	#NUM!	#NUM!	#NUM!	#NUM!	#NUM!	#NUM!	#NUM!	#NUM!	Nfu_p_1_057749	Nfu_g_1_024762	NA	Nfu_p_1_057749	Nfu_t_1_057749	Nfu_c_1_057749	ENSLOCG00000007120	ENSG00000085274	MYNN
69157.7	71481.9	89835.6	96201.3	67989.4	66287.8	51789	49955.8	57576.6	63881.3	55170	Nfu_p_1_057782	Nfu_g_1_024795	NA	Nfu_p_1_057782	Nfu_t_1_057782	Nfu_c_1_057782	ENSLOCG00000004693	ENSG00000075618	FSCN1
45500	50621.2	57389	53106.5	38630.2	37851	41663.7	38975.8	39486.7	29850.5	31447.2	Nfu_p_1_057843	Nfu_g_1_024852	NA	Nfu_p_1_057843	Nfu_t_1_057843	Nfu_c_1_057843	ENSLOCG00000011134	ENSG00000113048	MRPS27
#NUM!	#NUM!	#NUM!	#NUM!	#NUM!	#NUM!	#NUM!	#NUM!	#NUM!	#NUM!	#NUM!	Nfu_p_1_057848;Nfu_p_1_057853;Nfu_p_1_057871	Nfu_g_1_024879;Nfu_g_1_024862;Nfu_g_1_024857	NA	Nfu_p_1_057871;Nfu_p_1_057853;Nfu_p_1_057848	Nfu_t_1_057871;Nfu_t_1_057853;Nfu_t_1_057848	Nfu_c_1_057871;Nfu_c_1_057853;Nfu_c_1_057848	ENSLOCG00000016097	ENSG00000089063	TMEM230
14989.1	15445.7	13422.9	13973.3	12130.6	14597.1	9816.42	12374.7	7392.69	8716.11	13115.3	Nfu_p_1_057858	Nfu_g_1_024867	NA	Nfu_p_1_057858	Nfu_t_1_057858	Nfu_c_1_057858	ENSLOCG00000008849	ENSG00000172869	DMXL1
68163.6	68297.5	64458.6	58349.4	98235.3	85702.2	90017.2	84158	86289.1	91545.6	97543.3	Nfu_p_1_057861	Nfu_g_1_024870	NA	Nfu_p_1_057861	Nfu_t_1_057861	Nfu_c_1_057861	ENSLOCG00000013740	ENSG00000197763	TXNRD3
46788.2	58028.5	51041.9	52048.4	44065.6	46178.8	35528.5	41421.8	35300.7	41587.7	40568.8	Nfu_p_1_057864	Nfu_g_1_024873	NA	Nfu_p_1_057864	Nfu_t_1_057864	Nfu_c_1_057864	ENSLOCG00000001402	ENSG00000196642	RABL6
91545.3	52620.4	92244.3	62969.5	59152	124371	286676	81426.3	46548.9	67449	28310.2	Nfu_p_1_057900;Nfu_p_1_057901;Nfu_p_1_057902	Nfu_g_1_024908	NA	Nfu_p_1_057900;Nfu_p_1_057902;Nfu_p_1_057901	Nfu_t_1_057900;Nfu_t_1_057902;Nfu_t_1_057901	Nfu_c_1_057900;Nfu_c_1_057902;Nfu_c_1_057901	ENSLOCG00000010147	ENSG00000163993	S100P
11357.7	16868.6	36509.5	22076.9	32075.6	34759.2	35291.9	12011.2	23238	32650.9	13845.5	Nfu_p_1_057958;Nfu_p_1_057959	Nfu_g_1_024963	NA	Nfu_p_1_057958;Nfu_p_1_057959	Nfu_t_1_057958;Nfu_t_1_057959	Nfu_c_1_057958;Nfu_c_1_057959	ENSLOCG00000000754	NA	NA
#NUM!	#NUM!	#NUM!	#NUM!	#NUM!	#NUM!	#NUM!	#NUM!	#NUM!	#NUM!	#NUM!	Nfu_p_1_057997	Nfu_g_1_025000	NA	Nfu_p_1_057997	Nfu_t_1_057997	Nfu_c_1_057997	ENSLOCG00000008630	ENSG00000182580	EPHB3
#NUM!	#NUM!	#NUM!	#NUM!	#NUM!	#NUM!	#NUM!	#NUM!	#NUM!	#NUM!	#NUM!	Nfu_p_1_057999	Nfu_g_1_025002	NA	Nfu_p_1_057999	Nfu_t_1_057999	Nfu_c_1_057999	ENSLOCG00000012937	ENSG00000169609	C15orf40
25087.6	22200.8	16067.3	12625	14346.4	16556.8	16074.4	19194	9093.42	16775.5	10671	Nfu_p_1_058089	Nfu_g_1_025092	NA	Nfu_p_1_058089	Nfu_t_1_058089	Nfu_c_1_058089	ENSLOCG00000000191	ENSG00000167384	ZNF180
#NUM!	#NUM!	#NUM!	#NUM!	#NUM!	#NUM!	#NUM!	#NUM!	#NUM!	#NUM!	#NUM!	Nfu_p_1_058100	Nfu_g_1_025103	NA	Nfu_p_1_058100	Nfu_t_1_058100	Nfu_c_1_058100	ENSLOCG00000021000	ENSG00000198727	MT-CYB
19936.7	16103.7	14640.5	20069.4	13371.1	13624.5	13821.5	16093.6	8494.83	17188.7	10871.3	Nfu_p_1_058230	Nfu_g_1_025225	NA	Nfu_p_1_058230	Nfu_t_1_058230	Nfu_c_1_058230	ENSLOCG00000011280	ENSG00000112852	PCDHB2
27879.9	34043.2	26240.1	26027.8	32579.2	28911.3	29355.8	29889.5	34093.4	34392.7	31839.2	Nfu_p_1_058296	Nfu_g_1_025290	NA	Nfu_p_1_058296	Nfu_t_1_058296	Nfu_c_1_058296	ENSLOCG00000010016	ENSG00000176853	FAM91A1
#NUM!	#NUM!	#NUM!	#NUM!	#NUM!	#NUM!	#NUM!	#NUM!	#NUM!	#NUM!	#NUM!	Nfu_p_1_058349	Nfu_g_1_025341	NA	Nfu_p_1_058349	Nfu_t_1_058349	Nfu_c_1_058349	ENSLOCG00000017513	NA	NA
#NUM!	#NUM!	#NUM!	#NUM!	#NUM!	#NUM!	#NUM!	#NUM!	#NUM!	#NUM!	#NUM!	Nfu_p_1_058462	Nfu_g_1_025454	NA	Nfu_p_1_058462	Nfu_t_1_058462	Nfu_c_1_058462	NA	NA	NA
40659.1	40643.3	29455.7	24023.3	31794.8	31471.6	43184.3	42730.8	31694.4	32722.2	24257.2	Nfu_p_1_058471	Nfu_g_1_025463	NA	Nfu_p_1_058471	Nfu_t_1_058471	Nfu_c_1_058471	ENSLOCG00000004107	ENSG00000159023	EPB41
#NUM!	#NUM!	#NUM!	#NUM!	#NUM!	#NUM!	#NUM!	#NUM!	#NUM!	#NUM!	#NUM!	Nfu_p_1_058484	Nfu_g_1_025476	NA	Nfu_p_1_058484	Nfu_t_1_058484	Nfu_c_1_058484	ENSLOCG00000004179	ENSG00000171105	INSR
#NUM!	#NUM!	#NUM!	#NUM!	#NUM!	#NUM!	#NUM!	#NUM!	#NUM!	#NUM!	#NUM!	Nfu_p_1_058541;Nfu_p_1_058583	Nfu_g_1_025533;Nfu_g_1_025575	NA	Nfu_p_1_058541;Nfu_p_1_058583	Nfu_t_1_058541;Nfu_t_1_058583	Nfu_c_1_058541;Nfu_c_1_058583	ENSLOCG00000005786	ENSG00000132842	AP3B1
#NUM!	#NUM!	#NUM!	#NUM!	#NUM!	#NUM!	#NUM!	#NUM!	#NUM!	#NUM!	#NUM!	Nfu_p_1_058606	Nfu_g_1_025598	NA	Nfu_p_1_058606	Nfu_t_1_058606	Nfu_c_1_058606	ENSLOCG00000014394	ENSG00000075886	TUBA3D
#NUM!	#NUM!	#NUM!	#NUM!	#NUM!	#NUM!	#NUM!	#NUM!	#NUM!	#NUM!	#NUM!	Nfu_p_1_058732	Nfu_g_1_025724	NA	Nfu_p_1_058732	Nfu_t_1_058732	Nfu_c_1_058732	ENSLOCG00000008239	NA	NA
18556.6	18264.4	24902.2	17980.7	43460.4	29028.9	22638.6	26783.1	31624.9	31945.2	45953.2	Nfu_p_1_058740	Nfu_g_1_025732	NA	Nfu_p_1_058740	Nfu_t_1_058740	Nfu_c_1_058740	ENSLOCG00000015581	ENSG00000184033	CTAG1B
#NUM!	#NUM!	#NUM!	#NUM!	#NUM!	#NUM!	#NUM!	#NUM!	#NUM!	#NUM!	#NUM!	Nfu_p_1_058742	Nfu_g_1_025734	NA	Nfu_p_1_058742	Nfu_t_1_058742	Nfu_c_1_058742	NA	NA	NA
45831.4	47990.4	44618.5	45909.8	48296.6	42235.2	37354.3	38591.6	46184.8	41144.3	43402.1	Nfu_p_1_058779	Nfu_g_1_025771	NA	Nfu_p_1_058779	Nfu_t_1_058779	Nfu_c_1_058779	ENSLOCG00000012043	ENSG00000145354	CISD2
#NUM!	#NUM!	#NUM!	#NUM!	#NUM!	#NUM!	#NUM!	#NUM!	#NUM!	#NUM!	#NUM!	Nfu_p_1_058797	Nfu_g_1_025789	NA	Nfu_p_1_058797	Nfu_t_1_058797	Nfu_c_1_058797	ENSLOCG00000002997	ENSG00000130312	MRPL34
#NUM!	#NUM!	#NUM!	#NUM!	#NUM!	#NUM!	#NUM!	#NUM!	#NUM!	#NUM!	#NUM!	Nfu_p_1_058888;Nfu_p_1_058912	Nfu_g_1_025903;Nfu_g_1_025879	NA	Nfu_p_1_058912;Nfu_p_1_058888	Nfu_t_1_058912;Nfu_t_1_058888	Nfu_c_1_058912;Nfu_c_1_058888	ENSLOCG00000001549	ENSG00000071073	MGAT4A
#NUM!	#NUM!	#NUM!	#NUM!	#NUM!	#NUM!	#NUM!	#NUM!	#NUM!	#NUM!	#NUM!	Nfu_p_1_058911	Nfu_g_1_025902	NA	Nfu_p_1_058911	Nfu_t_1_058911	Nfu_c_1_058911	NA	NA	NA
8743.77	9478.61	8231.21	5973.82	6308.68	7795	7471.95	6755.06	6504.51	9949.11	5327.19	Nfu_p_1_058955	Nfu_g_1_025946	NA	Nfu_p_1_058955	Nfu_t_1_058955	Nfu_c_1_058955	ENSLOCG00000018126	NA	NA
#NUM!	#NUM!	#NUM!	#NUM!	#NUM!	#NUM!	#NUM!	#NUM!	#NUM!	#NUM!	#NUM!	Nfu_p_1_058972	Nfu_g_1_025962	NA	Nfu_p_1_058972	Nfu_t_1_058972	Nfu_c_1_058972	ENSLOCG00000001199	ENSG00000258947	TUBB3
#NUM!	#NUM!	#NUM!	#NUM!	#NUM!	#NUM!	#NUM!	#NUM!	#NUM!	#NUM!	#NUM!	Nfu_p_1_058996	Nfu_g_1_025985	NA	Nfu_p_1_058996	Nfu_t_1_058996	Nfu_c_1_058996	ENSLOCG00000011070	ENSG00000154975	CA10
29137.2	31189.2	36481.1	33097.4	26876.5	35518.5	34170.8	34133.5	33489.1	36488.5	30555.1	Nfu_p_1_059075	Nfu_g_1_026064	NA	Nfu_p_1_059075	Nfu_t_1_059075	Nfu_c_1_059075	ENSLOCG00000004627	ENSG00000184811	TUSC5
150783	200889	141843	141478	147799	147918	238366	218380	175081	291825	150661	TRYP_PIG

### Sheet: Proteome (aging changes)
cond.y	cond.x	FoldChanges	pvals	adj.pvals	ids	conds	Human.Gene.sysmbol	data
Adult	Old	-0.116216	0.0354796	0.00999062	Nfu_p_1_000999	Old / Adult	PSMD8	Proteome
Adult	Old	0.00235553	0.287392	0.0639461	Nfu_p_1_000942	Old / Adult	ACAD8	Proteome
Adult	Old	-0.0376644	0.627767	0.127278	Nfu_p_1_000945	Old / Adult	SARM1	Proteome
Adult	Old	-0.950828	0.0972793	0.024356	Nfu_p_1_000948	Old / Adult	CLPB	Proteome
Adult	Old	-0.204835	0.0339864	0.00962129	Nfu_p_1_000955	Old / Adult	GUCY1A2	Proteome
Adult	Old	-0.493499	0.00089166	0.00044506	Nfu_p_1_000958	Old / Adult	QPCTL	Proteome
Adult	Old	-0.231427	0.136007	0.0327997	Nfu_p_1_000964;Nfu_p_1_000965;Nfu_p_1_000966	Old / Adult	ILK	Proteome
Adult	Old	-0.807412	1.40922e-05	1.62043e-05	Nfu_p_1_000970	Old / Adult	RNF7	Proteome
Adult	Old	-0.808406	0.000379776	0.000220787	Nfu_p_1_000977	Old / Adult	PRCP	Proteome
Adult	Old	-0.137992	0.00162993	0.00073481	Nfu_p_1_000990	Old / Adult	STIM1	Proteome
Adult	Old	-0.184192	0.0350996	0.00989682	Nfu_p_1_000991	Old / Adult	NXN	Proteome
Adult	Old	-0.183328	0.143766	0.0344484	Nfu_p_1_000992	Old / Adult	RAP2B	Proteome
Adult	Old	0.13692	0.1309	0.0317004	NaN	Old / Adult		Proteome
Adult	Old	-0.138103	0.483275	0.101277	Nfu_p_1_000008;Nfu_p_1_000009;Nfu_p_1_000010;Nfu_p_1_000011;Nfu_p_1_000012;Nfu_p_1_000013	Old / Adult	CDC42BPA	Proteome
Adult	Old	0.330587	0.0541366	0.0144893	Nfu_p_1_000027	Old / Adult	NA	Proteome
Adult	Old	0.0111958	0.109069	0.0269656	Nfu_p_1_000077	Old / Adult	L1CAM	Proteome
Adult	Old	0.0483572	0.103449	0.025726	Nfu_p_1_000079	Old / Adult	SLC6A2	Proteome
Adult	Old	0.306101	0.0236301	0.00700641	Nfu_p_1_000086	Old / Adult	DHDH	Proteome
Adult	Old	0.227256	0.0256023	0.00750658	Nfu_p_1_000088	Old / Adult	PKM	Proteome
Adult	Old	-0.161416	0.0241195	0.00713286	Nfu_p_1_000094	Old / Adult	AKTIP	Proteome
Adult	Old	-0.135455	0.32517	0.0713631	Nfu_p_1_000105;Nfu_p_1_000106	Old / Adult	CYLD	Proteome
Adult	Old	-0.126037	0.504913	0.105286	Nfu_p_1_000123	Old / Adult	NPTN	Proteome
Adult	Old	-0.934241	0.00379718	0.0014837	Nfu_p_1_000126	Old / Adult	NPTN	Proteome
Adult	Old	-0.662725	0.00278428	0.00114566	Nfu_p_1_000128	Old / Adult	SHF	Proteome
Adult	Old	0.224758	0.174986	0.0410668	Nfu_p_1_000129;Nfu_p_1_000130	Old / Adult	LPCAT2	Proteome
Adult	Old	0.236325	0.0367541	0.0103043	Nfu_p_1_000159	Old / Adult	FTO	Proteome
Adult	Old	-0.0585259	0.868374	0.167972	Nfu_p_1_000161;Nfu_p_1_003352	Old / Adult	UBE2Q2	Proteome
Adult	Old	0.0460901	0.267464	0.0600213	Nfu_p_1_000181	Old / Adult	NA	Proteome
Adult	Old	-0.166648	0.0252111	0.00740808	Nfu_p_1_000190	Old / Adult	KIF5C	Proteome
Adult	Old	-0.158848	6.9611e-06	9.39387e-06	Nfu_p_1_000194	Old / Adult	STUB1	Proteome
Adult	Old	-0.224526	0.0181292	0.00556145	Nfu_p_1_000201	Old / Adult	RNASEH1	Proteome
Adult	Old	-0.0976316	0.15073	0.035943	Nfu_p_1_000207;Nfu_p_1_000210;Nfu_p_1_000211;Nfu_p_1_000215	Old / Adult	MYO6	Proteome
Adult	Old	-0.250055	0.032249	0.0091905	Nfu_p_1_000216	Old / Adult	NAA20	Proteome
Adult	Old	0.0610885	0.0344909	0.00974771	Nfu_p_1_000231;Nfu_p_1_000232	Old / Adult	SERPINA12	Proteome
Adult	Old	0.0310528	0.480219	0.100711	Nfu_p_1_000234	Old / Adult	VSNL1	Proteome
Adult	Old	-0.392215	2.73455e-05	2.70083e-05	Nfu_p_1_000238;Nfu_p_1_000239;Nfu_p_1_000243	Old / Adult	HNRNPR	Proteome
Adult	Old	-0.775161	0.000272175	0.000167678	Nfu_p_1_000247	Old / Adult	PRKRIP1	Proteome
Adult	Old	0.139254	0.0516393	0.0138975	Nfu_p_1_000249	Old / Adult	NT5E	Proteome
Adult	Old	0.0866339	0.082302	0.0209927	Nfu_p_1_000252	Old / Adult	GLRX5	Proteome
Adult	Old	-0.21437	0.0699636	0.0181747	Nfu_p_1_000256	Old / Adult	NA	Proteome
Adult	Old	-0.269352	0.0751939	0.0193677	Nfu_p_1_000261;Nfu_p_1_000263	Old / Adult	NDUFAF7	Proteome
Adult	Old	-0.088312	0.387829	0.0834437	Nfu_p_1_000271	Old / Adult	COX7A2	Proteome
Adult	Old	-0.384302	0.002346	0.000995022	Nfu_p_1_000274;Nfu_p_1_000275	Old / Adult	XRN2	Proteome
Adult	Old	-0.4617	1.15554e-05	1.38753e-05	Nfu_p_1_000279	Old / Adult	RPS7	Proteome
Adult	Old	-0.282809	1.89159e-05	2.02942e-05	Nfu_p_1_000282	Old / Adult	SF3B6	Proteome
Adult	Old	-0.331363	0.000148413	0.000102674	Nfu_p_1_000284	Old / Adult	CRNKL1	Proteome
Adult	Old	-0.73699	0.000362755	0.000212616	Nfu_p_1_000286;Nfu_p_1_000287	Old / Adult	INTS9	Proteome
Adult	Old	-0.0198546	0.76715	0.151197	Nfu_p_1_000296	Old / Adult	VPS16	Proteome
Adult	Old	-0.535279	0.00394305	0.00153156	Nfu_p_1_000297;Nfu_p_1_000300;Nfu_p_1_000301	Old / Adult	GIT2	Proteome
Adult	Old	-0.389085	0.0330796	0.00939618	Nfu_p_1_000328;Nfu_p_1_000330	Old / Adult	FBLN1	Proteome
Adult	Old	0.186844	0.314994	0.0693725	Nfu_p_1_000352	Old / Adult	NA	Proteome
Adult	Old	-0.361261	0.000170477	0.000114894	Nfu_p_1_000365	Old / Adult	RPS25	Proteome
Adult	Old	-0.210591	0.0895208	0.0226115	Nfu_p_1_000366;Nfu_p_1_000367	Old / Adult	PRUNE1	Proteome
Adult	Old	-0.241485	0.071442	0.0185107	Nfu_p_1_000369;Nfu_p_1_000370;Nfu_p_1_000371;Nfu_p_1_000372;Nfu_p_1_000373;Nfu_p_1_000374	Old / Adult	KIRREL3	Proteome
Adult	Old	-0.199523	0.00683413	0.00242803	Nfu_p_1_000375	Old / Adult	NA	Proteome
Adult	Old	-0.0878583	0.336923	0.073629	Nfu_p_1_000386	Old / Adult	ILVBL	Proteome
Adult	Old	-0.291159	0.00802767	0.00277748	Nfu_p_1_000397;Nfu_p_1_000398;Nfu_p_1_000399;Nfu_p_1_000400;Nfu_p_1_000401	Old / Adult	USP32	Proteome
Adult	Old	-0.122823	0.00148422	0.000679949	Nfu_p_1_000403	Old / Adult	CLMP	Proteome
Adult	Old	-0.0704436	0.211648	0.0486888	Nfu_p_1_000407;Nfu_p_1_000408;Nfu_p_1_000409	Old / Adult	CLTC	Proteome
Adult	Old	-0.288933	0.120377	0.0294339	Nfu_p_1_000414;Nfu_p_1_000415;Nfu_p_1_000416;Nfu_p_1_000417	Old / Adult	BCAS3	Proteome
Adult	Old	-0.0724897	0.400181	0.0858056	Nfu_p_1_000420	Old / Adult	TRAPPC4	Proteome
Adult	Old	-0.641472	0.116941	0.0286915	Nfu_p_1_000421	Old / Adult	BCAS3	Proteome
Adult	Old	-0.563909	4.67501e-07	1.20627e-06	Nfu_p_1_000422;Nfu_p_1_000423;Nfu_p_1_000424;Nfu_p_1_000425;Nfu_p_1_000426;Nfu_p_1_000427;Nfu_p_1_000428;Nfu_p_1_000429;Nfu_p_1_000430;Nfu_p_1_000431	Old / Adult	SERPINH1	Proteome
Adult	Old	-0.232692	0.0141842	0.00450995	Nfu_p_1_000435	Old / Adult	POLR2I	Proteome
Adult	Old	0.0247008	0.660082	0.13294	Nfu_p_1_000447;Nfu_p_1_000448;Nfu_p_1_000449	Old / Adult	SH3BGR	Proteome
Adult	Old	0.180659	0.246055	0.0556945	Nfu_p_1_000455;Nfu_p_1_000456	Old / Adult	MIPEP	Proteome
Adult	Old	-0.375742	0.0115479	0.00378348	Nfu_p_1_000458	Old / Adult	USP32	Proteome
Adult	Old	-0.148417	0.849745	0.164901	Nfu_p_1_000495;Nfu_p_1_000496;Nfu_p_1_000498	Old / Adult	WRB	Proteome
Adult	Old	0.10511	0.0463303	0.0126335	Nfu_p_1_000501;Nfu_p_1_000502;Nfu_p_1_000503	Old / Adult	SACS	Proteome
Adult	Old	0.223635	0.685873	0.137383	Nfu_p_1_000504	Old / Adult	NA	Proteome
Adult	Old	-0.199924	0.00288848	0.00118181	Nfu_p_1_000505	Old / Adult	SNRPD2	Proteome
Adult	Old	-0.402388	0.00116024	0.00055336	Nfu_p_1_000509	Old / Adult	SRPRA	Proteome
Adult	Old	-0.36625	0.000126705	9.03644e-05	Nfu_p_1_000534	Old / Adult	EVL	Proteome
Adult	Old	-0.193659	0.348976	0.0759781	Nfu_p_1_000558;Nfu_p_1_000560;Nfu_p_1_000562	Old / Adult	SPHKAP	Proteome
Adult	Old	-0.263748	0.0253055	0.00743233	Nfu_p_1_000575	Old / Adult	CBL	Proteome
Adult	Old	-0.226784	0.0283612	0.00820922	Nfu_p_1_000587;Nfu_p_1_000588;Nfu_p_1_000589;Nfu_p_1_000590;Nfu_p_1_000591;Nfu_p_1_000592;Nfu_p_1_000593;Nfu_p_1_000594;Nfu_p_1_000595	Old / Adult	TENM4	Proteome
Adult	Old	-0.453687	0.00246076	0.00103457	Nfu_p_1_000615	Old / Adult	YIF1B	Proteome
Adult	Old	0.0470731	0.0456539	0.0124741	Nfu_p_1_000616	Old / Adult	TBCB	Proteome
Adult	Old	0.0377668	0.66553	0.133894	Nfu_p_1_000618;Nfu_p_1_017003;Nfu_p_1_017517;Nfu_p_1_017543;Nfu_p_1_028757;Nfu_p_1_030607;Nfu_p_1_033176	Old / Adult	H2AFX	Proteome
Adult	Old	-0.635914	0.00172385	0.000769137	Nfu_p_1_000620;Nfu_p_1_000621	Old / Adult	COG6	Proteome
Adult	Old	-1.23524	0.00190074	0.000834536	Nfu_p_1_000623	Old / Adult	SAMD4B	Proteome
Adult	Old	-0.0254139	0.858856	0.166397	Nfu_p_1_000647;Nfu_p_1_000648	Old / Adult	MFF	Proteome
Adult	Old	-0.531001	0.00454429	0.00172164	Nfu_p_1_000655;Nfu_p_1_000656;Nfu_p_1_000657	Old / Adult	KIAA0100	Proteome
Adult	Old	-0.0428243	0.0780747	0.0200185	Nfu_p_1_000664;Nfu_p_1_000666	Old / Adult	HIP1	Proteome
Adult	Old	-0.209806	0.0017443	0.000776652	Nfu_p_1_000679;Nfu_p_1_000680	Old / Adult	DHRS11	Proteome
Adult	Old	-0.314359	0.0141216	0.00449253	Nfu_p_1_000704	Old / Adult	PSPH	Proteome
Adult	Old	-0.211	0.143242	0.0343347	Nfu_p_1_000705	Old / Adult	PDE2A	Proteome
Adult	Old	-1.2572	0.00864045	0.00295543	Nfu_p_1_000721	Old / Adult	SLC47A1	Proteome
Adult	Old	0.145502	0.075354	0.0194046	Nfu_p_1_000722	Old / Adult	EHD2	Proteome
Adult	Old	0.143956	0.0668469	0.0174541	Nfu_p_1_000725	Old / Adult	GBAS	Proteome
Adult	Old	-0.272279	0.292066	0.0648635	Nfu_p_1_000726;Nfu_p_1_000727;Nfu_p_1_000729	Old / Adult	NARS2	Proteome
Adult	Old	-0.311453	0.00010318	7.67827e-05	Nfu_p_1_000737	Old / Adult	HNRNPL	Proteome
Adult	Old	-0.166776	0.0563349	0.0150019	Nfu_p_1_000744;Nfu_p_1_000745	Old / Adult	VPS53	Proteome
Adult	Old	-0.825918	0.0504319	0.0136055	Nfu_p_1_000749;Nfu_p_1_000750;Nfu_p_1_000751;Nfu_p_1_000752;Nfu_p_1_000753	Old / Adult	FNDC3A	Proteome
Adult	Old	-0.23031	0.00260853	0.00108551	Nfu_p_1_000788;Nfu_p_1_000790	Old / Adult	TRIM3	Proteome
Adult	Old	-0.267232	0.0142221	0.00451965	Nfu_p_1_000800;Nfu_p_1_000802;Nfu_p_1_000808;Nfu_p_1_000809;Nfu_p_1_000811	Old / Adult	ROBO2	Proteome
Adult	Old	-0.229447	0.639162	0.129291	Nfu_p_1_000825	Old / Adult	NEK3	Proteome
Adult	Old	-0.765556	0.00417641	0.00160638	Nfu_p_1_000826	Old / Adult	BAZ1B	Proteome
Adult	Old	-0.138466	0.154949	0.0368401	Nfu_p_1_000843;Nfu_p_1_000844;Nfu_p_1_000845;Nfu_p_1_000846;Nfu_p_1_000847	Old / Adult	VMP1	Proteome
Adult	Old	0.138446	0.145018	0.0347147	Nfu_p_1_000850	Old / Adult	AP2S1	Proteome
Adult	Old	-0.00688403	0.18925	0.0440645	Nfu_p_1_000855	Old / Adult	RAB4B	Proteome
Adult	Old	-0.206347	0.00168123	0.000754044	Nfu_p_1_000866;Nfu_p_1_000867	Old / Adult	GMPS	Proteome
Adult	Old	-0.567279	0.000104131	7.73566e-05	Nfu_p_1_000883	Old / Adult	CPD	Proteome
Adult	Old	-0.18249	0.00565781	0.00207104	Nfu_p_1_000890	Old / Adult	SERPINF2	Proteome
Adult	Old	0.100794	0.0286735	0.00829006	Nfu_p_1_000905	Old / Adult	NA	Proteome
Adult	Old	-0.636386	0.000619059	0.000330595	Nfu_p_1_000917	Old / Adult	YAP1	Proteome
Adult	Old	-0.257128	0.123481	0.0301076	Nfu_p_1_000920;Nfu_p_1_000921;Nfu_p_1_000922	Old / Adult	TIAM1	Proteome
Adult	Old	-0.0940139	0.0488232	0.0132286	Nfu_p_1_000925	Old / Adult	SRPRB	Proteome
Adult	Old	-0.404864	0.352997	0.0767619	Nfu_p_1_000933	Old / Adult	FAM98B	Proteome
Adult	Old	0.0762399	0.0225167	0.00671621	Nfu_p_1_001844	Old / Adult	PAFAH1B1	Proteome
Adult	Old	0.209551	5.92509e-05	4.94259e-05	Nfu_p_1_001845	Old / Adult	HEPACAM	Proteome
Adult	Old	-0.313459	0.0431285	0.0118682	Nfu_p_1_001846;Nfu_p_1_001847	Old / Adult	METTL16	Proteome
Adult	Old	0.0393336	0.173321	0.0407184	Nfu_p_1_001850;Nfu_p_1_001851	Old / Adult	DYNLL2	Proteome
Adult	Old	-0.360414	0.00377555	0.00147664	Nfu_p_1_001855	Old / Adult	CPEB4	Proteome
Adult	Old	-0.265979	0.594194	0.121339	Nfu_p_1_001864;Nfu_p_1_001865;Nfu_p_1_001866;Nfu_p_1_001867;Nfu_p_1_001868;Nfu_p_1_001869	Old / Adult	STXBP4	Proteome
Adult	Old	-0.00745569	0.370673	0.0801521	Nfu_p_1_001891	Old / Adult	PHYHIPL	Proteome
Adult	Old	0.0711299	0.0641054	0.0168212	Nfu_p_1_001892	Old / Adult	ATP1B1	Proteome
Adult	Old	-0.92653	0.180027	0.0421156	Nfu_p_1_001911;Nfu_p_1_001912;Nfu_p_1_001913	Old / Adult	RP11-2C24.9	Proteome
Adult	Old	-0.15093	0.153921	0.0366225	Nfu_p_1_001930	Old / Adult	KCTD2	Proteome
Adult	Old	-0.207323	0.21054	0.0484592	Nfu_p_1_001931	Old / Adult	LRRC8C	Proteome
Adult	Old	-0.153812	0.0352097	0.00992391	Nfu_p_1_001936	Old / Adult	HID1	Proteome
Adult	Old	0.467946	0.00462992	0.00174776	Nfu_p_1_001940	Old / Adult	CDH2	Proteome
Adult	Old	-0.116862	0.157752	0.0374361	Nfu_p_1_001965	Old / Adult	SRCIN1	Proteome
Adult	Old	-0.668024	1.13455e-07	4.2855e-07	Nfu_p_1_001973	Old / Adult	DR1	Proteome
Adult	Old	-0.0761741	0.381097	0.0821469	Nfu_p_1_001974	Old / Adult	LMNB2	Proteome
Adult	Old	0.102342	0.399198	0.0856239	Nfu_p_1_001976;Nfu_p_1_001978	Old / Adult	LPP	Proteome
Adult	Old	-0.160212	7.60478e-05	6.01363e-05	Nfu_p_1_001984;Nfu_p_1_001985	Old / Adult	MRPL10	Proteome
Adult	Old	0.00921923	0.132557	0.032063	Nfu_p_1_001990	Old / Adult	STX4	Proteome
Adult	Old	-0.102421	0.179258	0.0419578	Nfu_p_1_001991	Old / Adult	FAM171A2	Proteome
Adult	Old	-0.110071	0.596544	0.121776	Nfu_p_1_001994	Old / Adult	NA	Proteome
Adult	Old	-0.0737267	0.582662	0.119257	Nfu_p_1_001995;Nfu_p_1_001996	Old / Adult	NA	Proteome
Adult	Old	-0.171072	0.257302	0.0579845	Nfu_p_1_001997;Nfu_p_1_002004	Old / Adult	ARHGAP39	Proteome
Adult	Old	0.00761046	0.258723	0.0582741	Nfu_p_1_002006	Old / Adult	CPT2	Proteome
Adult	Old	-0.177878	0.0248618	0.00731917	Nfu_p_1_002011;Nfu_p_1_002012	Old / Adult	GSN	Proteome
Adult	Old	0.237614	0.4234	0.090143	Nfu_p_1_002013	Old / Adult	BAIAP2	Proteome
Adult	Old	0.122191	0.10715	0.0265374	Nfu_p_1_002014	Old / Adult	ATAD1	Proteome
Adult	Old	-0.476154	0.000522361	0.000287032	Nfu_p_1_002020	Old / Adult	PTEN	Proteome
Adult	Old	-0.304296	0.0455765	0.0124555	Nfu_p_1_002021;Nfu_p_1_002022	Old / Adult	NPLOC4	Proteome
Adult	Old	-0.394999	0.00169774	0.000759759	Nfu_p_1_002026;Nfu_p_1_002027;Nfu_p_1_002028;Nfu_p_1_002029;Nfu_p_1_002030;Nfu_p_1_002031;Nfu_p_1_002032;Nfu_p_1_002033	Old / Adult	KIAA1107	Proteome
Adult	Old	-0.0599526	0.314632	0.0693009	Nfu_p_1_002044	Old / Adult	AKR1A1	Proteome
Adult	Old	-0.699219	0.00809147	0.00279606	Nfu_p_1_002049;Nfu_p_1_002050;Nfu_p_1_002051;Nfu_p_1_002052	Old / Adult	NA	Proteome
Adult	Old	0.00519819	0.916186	0.175733	Nfu_p_1_002054	Old / Adult	DPYSL4	Proteome
Adult	Old	-0.117603	0.0494939	0.0133855	Nfu_p_1_002071;Nfu_p_1_002072	Old / Adult	LIPA	Proteome
Adult	Old	-1.04299	0.183914	0.0429366	Nfu_p_1_002076	Old / Adult	PBX3	Proteome
Adult	Old	0.283506	0.0682341	0.0177786	Nfu_p_1_002089	Old / Adult	HYI	Proteome
Adult	Old	-1.51065	9.6364e-05	7.27005e-05	Nfu_p_1_002094	Old / Adult	NME7	Proteome
Adult	Old	-0.132376	0.0258478	0.00757036	Nfu_p_1_002112	Old / Adult	EPHX4	Proteome
Adult	Old	-0.270068	0.00644588	0.00231271	Nfu_p_1_002116	Old / Adult	NA	Proteome
Adult	Old	-0.16619	0.0142508	0.00452714	Nfu_p_1_002122	Old / Adult	RPL36	Proteome
Adult	Old	-0.193543	0.290707	0.0645941	Nfu_p_1_002123	Old / Adult	RPP30	Proteome
Adult	Old	-0.206	0.187241	0.043645	Nfu_p_1_002133	Old / Adult	AC024592.12	Proteome
Adult	Old	-0.256495	4.43438e-06	6.62318e-06	Nfu_p_1_002134	Old / Adult	NDEL1	Proteome
Adult	Old	-0.106529	0.0159695	0.00498922	Nfu_p_1_002165	Old / Adult	HEATR1	Proteome
Adult	Old	-0.269651	0.0534931	0.014335	Nfu_p_1_002181;Nfu_p_1_002182;Nfu_p_1_002183;Nfu_p_1_002184;Nfu_p_1_002185;Nfu_p_1_002186;Nfu_p_1_002187	Old / Adult	DOHH	Proteome
Adult	Old	-0.131643	0.480407	0.100748	Nfu_p_1_002195	Old / Adult	TMCO1	Proteome
Adult	Old	0.0824989	0.173483	0.0407482	Nfu_p_1_002202	Old / Adult	MAP2K6	Proteome
Adult	Old	0.140463	0.100518	0.0250682	Nfu_p_1_002205;Nfu_p_1_002206	Old / Adult	PNPO	Proteome
Adult	Old	-0.681014	0.000344109	0.000203357	Nfu_p_1_002219	Old / Adult	MRM1	Proteome
Adult	Old	-0.675486	2.59151e-05	2.59307e-05	Nfu_p_1_002226;Nfu_p_1_002227	Old / Adult	MED8	Proteome
Adult	Old	0.040526	0.0742753	0.019157	Nfu_p_1_002229	Old / Adult	ALDH9A1	Proteome
Adult	Old	-0.0463655	0.451284	0.0953741	Nfu_p_1_002230	Old / Adult	SNF8	Proteome
Adult	Old	-0.170555	0.0073607	0.00258384	Nfu_p_1_002232	Old / Adult	EPS15L1	Proteome
Adult	Old	0.00200246	0.98984	0.187469	Nfu_p_1_002240	Old / Adult	PSD	Proteome
Adult	Old	-0.286222	0.00137242	0.000637429	Nfu_p_1_002242	Old / Adult	LSM2	Proteome
Adult	Old	-0.60845	0.00661572	0.00236305	Nfu_p_1_002249	Old / Adult	NLGN1	Proteome
Adult	Old	-0.201445	0.00656361	0.00234765	Nfu_p_1_002259	Old / Adult	CBX1	Proteome
Adult	Old	0.212528	0.00189024	0.000830846	Nfu_p_1_002265	Old / Adult	SCP2	Proteome
Adult	Old	-0.444595	0.00511707	0.00189988	Nfu_p_1_002270	Old / Adult	KANSL1	Proteome
Adult	Old	-0.778569	0.00238095	0.00100742	Nfu_p_1_002271;Nfu_p_1_002272	Old / Adult	TBL1XR1	Proteome
Adult	Old	0.0095962	0.301377	0.0667084	Nfu_p_1_002275;Nfu_p_1_002276;Nfu_p_1_002277	Old / Adult	ARHGAP44	Proteome
Adult	Old	-0.195016	0.0119897	0.00390942	Nfu_p_1_002281;Nfu_p_1_002283;Nfu_p_1_002284	Old / Adult	GRN	Proteome
Adult	Old	-0.337013	0.00120452	0.00057116	Nfu_p_1_002287;Nfu_p_1_002288	Old / Adult	TUBGCP2	Proteome
Adult	Old	0.0517461	0.44614	0.0944038	Nfu_p_1_002298;Nfu_p_1_002300	Old / Adult	CALCOCO2	Proteome
Adult	Old	-0.182164	0.0574883	0.0152683	Nfu_p_1_002304	Old / Adult	LRRC40	Proteome
Adult	Old	-0.706331	0.0339581	0.00961491	Nfu_p_1_002337	Old / Adult	ABCA9	Proteome
Adult	Old	-0.0319833	0.609294	0.124027	Nfu_p_1_002340	Old / Adult	CDK5RAP3	Proteome
Adult	Old	-0.154804	0.0416209	0.0114995	Nfu_p_1_002353	Old / Adult	ANKRD22	Proteome
Adult	Old	0.136882	0.0834103	0.021244	Nfu_p_1_002358	Old / Adult	MAPT	Proteome
Adult	Old	-0.0772873	0.0179164	0.00550687	Nfu_p_1_002373	Old / Adult	MAPT	Proteome
Adult	Old	-0.121439	0.869549	0.168172	Nfu_p_1_002390	Old / Adult	SCLY	Proteome
Adult	Old	0.525432	0.0261742	0.00765568	Nfu_p_1_002391	Old / Adult	MFAP4	Proteome
Adult	Old	-0.31554	0.000165675	0.000112314	Nfu_p_1_002392	Old / Adult	RPL5	Proteome
Adult	Old	0.179913	0.967077	0.183821	Nfu_p_1_002399;Nfu_p_1_002400;Nfu_p_1_002401;Nfu_p_1_002402;Nfu_p_1_002403;Nfu_p_1_002404	Old / Adult	JAKMIP3	Proteome
Adult	Old	-0.233159	0.215544	0.049491	Nfu_p_1_002408;Nfu_p_1_033978;Nfu_p_1_033979;Nfu_p_1_033980	Old / Adult	LRRC8D	Proteome
Adult	Old	-0.249616	0.0540984	0.0144797	Nfu_p_1_002412	Old / Adult	CHERP	Proteome
Adult	Old	-0.111214	0.340014	0.0742313	Nfu_p_1_002414	Old / Adult	NA	Proteome
Adult	Old	0.0800893	0.134521	0.0324802	Nfu_p_1_002415	Old / Adult	CHMP6	Proteome
Adult	Old	0.306006	0.675919	0.135694	Nfu_p_1_002416	Old / Adult	GRID1	Proteome
Adult	Old	-0.55827	0.00812244	0.00280524	Nfu_p_1_002418	Old / Adult	CHUK	Proteome
Adult	Old	-0.0486128	0.251391	0.0567727	Nfu_p_1_002436	Old / Adult	CHMP2B	Proteome
Adult	Old	-0.184992	0.018154	0.0055678	Nfu_p_1_002450	Old / Adult	TRAPPC8	Proteome
Adult	Old	-0.144084	0.144212	0.0345461	Nfu_p_1_002455;Nfu_p_1_002457;Nfu_p_1_002458	Old / Adult	EXOC7	Proteome
Adult	Old	-0.237347	1.09637e-05	1.33176e-05	Nfu_p_1_002466	Old / Adult	MAGOHB	Proteome
Adult	Old	-0.0815042	0.0152827	0.00480512	Nfu_p_1_002467	Old / Adult	PDE6D	Proteome
Adult	Old	0.0651979	0.968921	0.184105	Nfu_p_1_002472	Old / Adult	AATF	Proteome
Adult	Old	-0.104227	0.153949	0.0366284	Nfu_p_1_002473	Old / Adult	NA	Proteome
Adult	Old	-0.234859	0.00404123	0.00156385	Nfu_p_1_002477;Nfu_p_1_002478;Nfu_p_1_002479;Nfu_p_1_002480	Old / Adult	MAP2K6	Proteome
Adult	Old	-0.0389356	0.687772	0.137708	Nfu_p_1_002483	Old / Adult	RNLS	Proteome
Adult	Old	0.0516922	0.940542	0.179591	Nfu_p_1_002489;Nfu_p_1_002490;Nfu_p_1_002491;Nfu_p_1_002492;Nfu_p_1_002493;Nfu_p_1_002494;Nfu_p_1_002495	Old / Adult	NA	Proteome
Adult	Old	-0.307462	0.0015843	0.00071749	Nfu_p_1_002505;Nfu_p_1_002506;Nfu_p_1_002507;Nfu_p_1_002508;Nfu_p_1_002509;Nfu_p_1_002510	Old / Adult	HDLBP	Proteome
Adult	Old	-0.150196	0.520801	0.108178	Nfu_p_1_002515;Nfu_p_1_002516;Nfu_p_1_002517;Nfu_p_1_002518;Nfu_p_1_002519	Old / Adult	TMEM245	Proteome
Adult	Old	0.135279	0.300627	0.0665602	Nfu_p_1_002523;Nfu_p_1_002524;Nfu_p_1_002525;Nfu_p_1_002526;Nfu_p_1_002527	Old / Adult	PTPN6	Proteome
Adult	Old	-1.21957	0.0141346	0.00449581	Nfu_p_1_002528	Old / Adult	CERS2	Proteome
Adult	Old	-0.267332	0.00290587	0.00118761	Nfu_p_1_002532	Old / Adult	CLSTN3	Proteome
Adult	Old	-0.184165	0.00252367	0.00105616	Nfu_p_1_002542;Nfu_p_1_002543	Old / Adult	EPN1	Proteome
Adult	Old	-0.119198	0.105081	0.0260809	Nfu_p_1_002551	Old / Adult	NMT2	Proteome
Adult	Old	0.0436374	0.541724	0.111907	Nfu_p_1_002559;Nfu_p_1_002560;Nfu_p_1_002561	Old / Adult	CA14	Proteome
Adult	Old	-0.349761	0.00273904	0.0011303	Nfu_p_1_002597	Old / Adult	NOP2	Proteome
Adult	Old	0.106943	0.240846	0.0546466	Nfu_p_1_002604;Nfu_p_1_002605;Nfu_p_1_002606;Nfu_p_1_002609	Old / Adult	NA	Proteome
Adult	Old	-0.290886	0.0362075	0.0101699	Nfu_p_1_002613;Nfu_p_1_002615	Old / Adult	FDPS	Proteome
Adult	Old	-0.518504	0.0748528	0.0192891	Nfu_p_1_002616	Old / Adult	FAM188A	Proteome
Adult	Old	0.974959	0.0215037	0.0064536	Nfu_p_1_002619	Old / Adult	SLC2A1	Proteome
Adult	Old	0.904162	0.0299977	0.00862152	Nfu_p_1_002620	Old / Adult	SLC2A1	Proteome
Adult	Old	-0.167449	0.0490996	0.0132936	Nfu_p_1_002623	Old / Adult	PIP5K1A	Proteome
Adult	Old	-0.0286788	0.785996	0.154369	Nfu_p_1_002627;Nfu_p_1_002628;Nfu_p_1_002629	Old / Adult	PDP1	Proteome
Adult	Old	0.0983393	0.120607	0.0294802	Nfu_p_1_002635	Old / Adult	THEM4	Proteome
Adult	Old	0.652561	0.000183744	0.00012202	Nfu_p_1_002636	Old / Adult	MLF2	Proteome
Adult	Old	0.0277948	0.522022	0.108389	Nfu_p_1_002648;Nfu_p_1_002649;Nfu_p_1_002650	Old / Adult	PEX5	Proteome
Adult	Old	0.0148094	0.80484	0.157509	Nfu_p_1_002665	Old / Adult	TPI1	Proteome
Adult	Old	0.142346	0.0455356	0.0124469	Nfu_p_1_002669	Old / Adult	NECTIN2	Proteome
Adult	Old	-0.499559	0.0187926	0.0057389	Nfu_p_1_002675;Nfu_p_1_002676	Old / Adult	CROT	Proteome
Adult	Old	-0.338935	0.000885699	0.00044245	Nfu_p_1_002693	Old / Adult	RPS9	Proteome
Adult	Old	0.600201	0.00705968	0.00249476	Nfu_p_1_002697	Old / Adult	NA	Proteome
Adult	Old	-0.657809	0.0568637	0.0151215	Nfu_p_1_002703;Nfu_p_1_002704;Nfu_p_1_002706	Old / Adult	NA	Proteome
Adult	Old	-0.461037	0.109193	0.0269922	Nfu_p_1_002710;Nfu_p_1_002711	Old / Adult	RBBP7	Proteome
Adult	Old	-0.207788	0.0225542	0.0067259	Nfu_p_1_002720	Old / Adult	GSK3B	Proteome
Adult	Old	-0.040161	0.987852	0.187152	Nfu_p_1_002722	Old / Adult	COPS7A	Proteome
Adult	Old	0.0743205	0.328978	0.0721033	Nfu_p_1_002723	Old / Adult	PAFAH1B2	Proteome
Adult	Old	0.491713	0.172379	0.040516	Nfu_p_1_002724;Nfu_p_1_002762	Old / Adult	PRSS1	Proteome
Adult	Old	-0.364791	0.695814	0.139123	Nfu_p_1_002748	Old / Adult	CACNG6	Proteome
Adult	Old	0.105723	0.162989	0.0385386	Nfu_p_1_002749	Old / Adult	RAB8B	Proteome
Adult	Old	-0.346503	0.000147126	0.000101917	Nfu_p_1_002750	Old / Adult	RPL18	Proteome
Adult	Old	0.00511659	0.804803	0.157504	Nfu_p_1_002752;Nfu_p_1_002753;Nfu_p_1_002754	Old / Adult	ATP1A1	Proteome
Adult	Old	-0.0452337	0.679849	0.136358	Nfu_p_1_002760	Old / Adult	NA	Proteome
Adult	Old	-0.644571	0.020313	0.0061431	Nfu_p_1_002768;Nfu_p_1_002769;Nfu_p_1_002770	Old / Adult	GAPDH	Proteome
Adult	Old	-0.543329	0.00123244	0.00058224	Nfu_p_1_002779	Old / Adult	RPRD2	Proteome
Adult	Old	0.0433014	0.146904	0.035117	Nfu_p_1_002796;Nfu_p_1_002797	Old / Adult	NA	Proteome
Adult	Old	0.372931	0.0155159	0.00486763	Nfu_p_1_002803	Old / Adult	JOSD1	Proteome
Adult	Old	0.00211195	0.483879	0.101392	Nfu_p_1_002805	Old / Adult	SHISA7	Proteome
Adult	Old	0.0135198	0.728195	0.144655	Nfu_p_1_002810;Nfu_p_1_002812	Old / Adult	LSG1	Proteome
Adult	Old	-0.174536	0.23698	0.0538789	Nfu_p_1_002827;Nfu_p_1_002828;Nfu_p_1_002829;Nfu_p_1_002830;Nfu_p_1_002831	Old / Adult	ZYX	Proteome
Adult	Old	-0.246896	0.0968389	0.0242599	Nfu_p_1_002833	Old / Adult	PRPF31	Proteome
Adult	Old	0.0830916	0.0209969	0.00632032	Nfu_p_1_002834	Old / Adult	VAMP1	Proteome
Adult	Old	-0.668515	0.0914922	0.0230573	Nfu_p_1_002836;Nfu_p_1_002837	Old / Adult	MRPL51	Proteome
Adult	Old	-0.515682	2.44069e-05	2.47302e-05	Nfu_p_1_002838	Old / Adult	RBP5	Proteome
Adult	Old	-0.0385546	0.325379	0.071402	Nfu_p_1_002844	Old / Adult	USP5	Proteome
Adult	Old	0.771145	0.120037	0.0293631	Nfu_p_1_002850	Old / Adult	NA	Proteome
Adult	Old	-0.0736372	0.910301	0.17477	Nfu_p_1_002852;Nfu_p_1_002853;Nfu_p_1_002854	Old / Adult	NA	Proteome
Adult	Old	-0.286962	0.00315866	0.00127289	Nfu_p_1_002855	Old / Adult	CYTH1	Proteome
Adult	Old	-0.271661	9.05479e-06	1.15164e-05	Nfu_p_1_002859	Old / Adult	RPS27	Proteome
Adult	Old	-0.196913	0.00817084	0.00281975	Nfu_p_1_002861	Old / Adult	TOMM40	Proteome
Adult	Old	0.379035	0.00394531	0.00153226	Nfu_p_1_002862;Nfu_p_1_002865	Old / Adult	ISOC1	Proteome
Adult	Old	0.117371	0.390172	0.0838827	Nfu_p_1_002871	Old / Adult	NA	Proteome
Adult	Old	-0.493785	0.00024767	0.000155148	Nfu_p_1_002874;Nfu_p_1_002879	Old / Adult	CRABP2	Proteome
Adult	Old	-0.0803184	0.274236	0.0613629	Nfu_p_1_002881	Old / Adult	FAM131A	Proteome
Adult	Old	-0.231741	0.0436396	0.0119907	Nfu_p_1_002892;Nfu_p_1_002893	Old / Adult	NACAD	Proteome
Adult	Old	0.176415	0.0703043	0.0182529	Nfu_p_1_002894	Old / Adult	NECAP2	Proteome
Adult	Old	-0.0114901	0.504602	0.105236	Nfu_p_1_002895	Old / Adult	PIP5K1A	Proteome
Adult	Old	-0.145144	0.702702	0.140298	Nfu_p_1_002896	Old / Adult	M6PR	Proteome
Adult	Old	-0.290397	0.00220037	0.000943474	Nfu_p_1_002897;Nfu_p_1_002898	Old / Adult	SEC61B	Proteome
Adult	Old	-0.0167708	0.366027	0.0792493	Nfu_p_1_002922	Old / Adult	NA	Proteome
Adult	Old	-1.56619	0.00515179	0.00191138	Nfu_p_1_002929;Nfu_p_1_002930;Nfu_p_1_002931	Old / Adult	MEGF8	Proteome
Adult	Old	-0.08533	0.219062	0.0502141	Nfu_p_1_002932;Nfu_p_1_002933;Nfu_p_1_002934	Old / Adult	TEX10	Proteome
Adult	Old	0.453919	0.00667428	0.0023804	Nfu_p_1_002938	Old / Adult	GLIPR2	Proteome
Adult	Old	0.151563	0.21568	0.0495196	Nfu_p_1_002942	Old / Adult	FAM171A1	Proteome
Adult	Old	-0.218392	0.000372161	0.000217133	Nfu_p_1_002948	Old / Adult	ERP44	Proteome
Adult	Old	-0.163996	0.783278	0.153921	Nfu_p_1_002949;Nfu_p_1_003220	Old / Adult	FTL	Proteome
Adult	Old	-0.417237	0.0118517	0.00387004	Nfu_p_1_002952	Old / Adult	PRKCA	Proteome
Adult	Old	-0.911229	0.00429712	0.00164421	Nfu_p_1_002958	Old / Adult	SETDB1	Proteome
Adult	Old	0.057105	0.440101	0.0932836	Nfu_p_1_002960	Old / Adult	NA	Proteome
Adult	Old	-0.749593	0.0583709	0.0154774	Nfu_p_1_002983	Old / Adult	PRPF31	Proteome
Adult	Old	3.38702	0.0190031	0.00579467	Nfu_p_1_002987	Old / Adult	NA	Proteome
Adult	Old	-0.0371058	0.206802	0.0477019	Nfu_p_1_002995	Old / Adult	EIF3J	Proteome
Adult	Old	0.209609	0.03807	0.0106331	Nfu_p_1_003003;Nfu_p_1_003004	Old / Adult	ENO2	Proteome
Adult	Old	-0.381807	0.315218	0.0694174	Nfu_p_1_003014;Nfu_p_1_003015;Nfu_p_1_003016	Old / Adult	BAIAP2	Proteome
Adult	Old	-0.426711	0.100871	0.0251465	Nfu_p_1_003020	Old / Adult	DDR2	Proteome
Adult	Old	0.139097	0.0136497	0.0043635	Nfu_p_1_003056	Old / Adult	NA	Proteome
Adult	Old	-0.488214	5.76152e-05	4.83832e-05	Nfu_p_1_003057;Nfu_p_1_003058;Nfu_p_1_003059;Nfu_p_1_003060;Nfu_p_1_003061;Nfu_p_1_003062;Nfu_p_1_003063	Old / Adult	CHD4	Proteome
Adult	Old	-0.236648	0.451554	0.0954296	Nfu_p_1_003089;Nfu_p_1_003090;Nfu_p_1_003091;Nfu_p_1_003092	Old / Adult	CACNG4	Proteome
Adult	Old	-0.107166	0.517584	0.107597	Nfu_p_1_003101	Old / Adult	MBOAT7	Proteome
Adult	Old	0.0614831	0.0933095	0.0234672	Nfu_p_1_003107	Old / Adult	TARS	Proteome
Adult	Old	-0.32671	2.16907e-05	2.25611e-05	Nfu_p_1_003111	Old / Adult	NA	Proteome
Adult	Old	-1.1994	0.000739689	0.0003828	Nfu_p_1_003112	Old / Adult	GALNT1	Proteome
Adult	Old	0.224585	0.0104564	0.00347662	Nfu_p_1_003113	Old / Adult	FLOT2	Proteome
Adult	Old	0.0929167	0.01923	0.00585474	Nfu_p_1_003114	Old / Adult	NA	Proteome
Adult	Old	-0.0402204	0.257035	0.0579302	Nfu_p_1_003126;Nfu_p_1_003127	Old / Adult	FLAD1	Proteome
Adult	Old	-0.291554	0.000512252	0.000282514	Nfu_p_1_003134;Nfu_p_1_003135	Old / Adult	TTYH2	Proteome
Adult	Old	-0.249653	0.00148799	0.000681372	Nfu_p_1_003143	Old / Adult	MYH10	Proteome
Adult	Old	-0.616829	0.0250546	0.00736903	Nfu_p_1_003172	Old / Adult	STEAP4	Proteome
Adult	Old	-0.290324	0.0621119	0.016361	Nfu_p_1_003173	Old / Adult	KIAA1429	Proteome
Adult	Old	-0.23303	0.00160554	0.000725432	Nfu_p_1_003203;Nfu_p_1_003204;Nfu_p_1_003205	Old / Adult	ADAM22	Proteome
Adult	Old	-0.312632	0.317682	0.0698997	Nfu_p_1_003208	Old / Adult	ARHGEF12	Proteome
Adult	Old	-0.202245	0.0286182	0.00827623	Nfu_p_1_003209;Nfu_p_1_003210;Nfu_p_1_003211	Old / Adult	NA	Proteome
Adult	Old	-0.057823	0.973319	0.184791	Nfu_p_1_003247;Nfu_p_1_003248;Nfu_p_1_003249;Nfu_p_1_003250;Nfu_p_1_003251;Nfu_p_1_003252;Nfu_p_1_003253;Nfu_p_1_003254;Nfu_p_1_003255;Nfu_p_1_003256	Old / Adult	KIAA0907	Proteome
Adult	Old	-0.141953	0.00904133	0.00307114	Nfu_p_1_003259	Old / Adult	VARS	Proteome
Adult	Old	-0.499179	0.0145821	0.00461561	Nfu_p_1_003264	Old / Adult	AATK	Proteome
Adult	Old	-0.296516	0.0057003	0.00208429	Nfu_p_1_003268;Nfu_p_1_003269;Nfu_p_1_003270;Nfu_p_1_003271	Old / Adult	DAP3	Proteome
Adult	Old	0.170902	0.00173146	0.000772039	Nfu_p_1_003279;Nfu_p_1_003280	Old / Adult	S100A10	Proteome
Adult	Old	-0.681514	0.00511655	0.00189984	Nfu_p_1_003281	Old / Adult	S100A3	Proteome
Adult	Old	-0.3326	0.0609427	0.016083	Nfu_p_1_003288	Old / Adult	ALG2	Proteome
Adult	Old	-0.412611	0.0860148	0.0218292	Nfu_p_1_003289	Old / Adult	ABCB4	Proteome
Adult	Old	-0.294132	2.85122e-05	2.78503e-05	Nfu_p_1_003293;Nfu_p_1_003294	Old / Adult	MRPL17	Proteome
Adult	Old	-0.398186	0.151297	0.0360666	Nfu_p_1_003299	Old / Adult	NA	Proteome
Adult	Old	-0.438169	9.22068e-05	7.01644e-05	Nfu_p_1_003317	Old / Adult	NA	Proteome
Adult	Old	0.208919	0.0241188	0.00713281	Nfu_p_1_003320;Nfu_p_1_003321	Old / Adult	GBA	Proteome
Adult	Old	-0.567532	0.017739	0.00545954	Nfu_p_1_003322;Nfu_p_1_003323;Nfu_p_1_003324	Old / Adult	KRTCAP2	Proteome
Adult	Old	0.0414046	0.336113	0.0734737	Nfu_p_1_003336	Old / Adult	ABHD17B	Proteome
Adult	Old	-0.0633986	0.524107	0.108758	Nfu_p_1_003344	Old / Adult	NA	Proteome
Adult	Old	0.375314	0.0020514	0.000889988	Nfu_p_1_003363	Old / Adult	RP11-96O20.4	Proteome
Adult	Old	-0.0306743	0.334266	0.0731264	Nfu_p_1_003364	Old / Adult	SCAMP5	Proteome
Adult	Old	-0.481875	0.203934	0.0471034	Nfu_p_1_003370	Old / Adult	MAP3K12	Proteome
Adult	Old	-0.159823	0.00428061	0.00163883	Nfu_p_1_003376;Nfu_p_1_003377	Old / Adult	MTOR	Proteome
Adult	Old	-0.189638	0.60749	0.123713	Nfu_p_1_003378	Old / Adult	NA	Proteome
Adult	Old	-0.389798	0.0877019	0.0222056	Nfu_p_1_003379;Nfu_p_1_003380;Nfu_p_1_003381;Nfu_p_1_003382	Old / Adult	QRICH1	Proteome
Adult	Old	0.00278356	0.737606	0.14622	Nfu_p_1_003390	Old / Adult	CPNE9	Proteome
Adult	Old	-0.453856	0.000518266	0.000285265	Nfu_p_1_003393	Old / Adult	OGFR	Proteome
Adult	Old	-0.157093	0.00475884	0.0017884	Nfu_p_1_003397	Old / Adult	NACA2	Proteome
Adult	Old	-0.275019	0.157369	0.037356	Nfu_p_1_003398	Old / Adult	KCTD6	Proteome
Adult	Old	-0.254594	0.183243	0.0428062	Nfu_p_1_003404	Old / Adult	PLXND1	Proteome
Adult	Old	-0.140552	0.06423	0.0168485	Nfu_p_1_003408;Nfu_p_1_003409	Old / Adult	FGD3	Proteome
Adult	Old	0.119249	0.0303632	0.00871397	Nfu_p_1_003411	Old / Adult	NA	Proteome
Adult	Old	-0.429969	0.0166113	0.00516169	Nfu_p_1_003412	Old / Adult	AGAP2	Proteome
Adult	Old	-0.111537	0.716515	0.142689	Nfu_p_1_003416;Nfu_p_1_003417;Nfu_p_1_003418;Nfu_p_1_003419;Nfu_p_1_003420;Nfu_p_1_003421;Nfu_p_1_003422;Nfu_p_1_003423;Nfu_p_1_003424;Nfu_p_1_003425;Nfu_p_1_003429	Old / Adult	NA	Proteome
Adult	Old	0.170764	0.0107116	0.00354803	Nfu_p_1_003431;Nfu_p_1_003432	Old / Adult	G6PD	Proteome
Adult	Old	0.0343805	0.551342	0.11362	Nfu_p_1_003440	Old / Adult	SRGAP3	Proteome
Adult	Old	0.129714	0.000507933	0.000280472	Nfu_p_1_003446	Old / Adult	NA	Proteome
Adult	Old	-0.0625613	0.306699	0.0677635	Nfu_p_1_003461	Old / Adult	DLGAP4	Proteome
Adult	Old	0.536086	0.138123	0.0332455	Nfu_p_1_003463	Old / Adult	VSTM2L	Proteome
Adult	Old	0.0535601	0.13055	0.0316266	Nfu_p_1_003513	Old / Adult	SLMAP	Proteome
Adult	Old	-2.41094	0.00566461	0.00207324	Nfu_p_1_003553;Nfu_p_1_003554;Nfu_p_1_003558	Old / Adult	KRT76	Proteome
Adult	Old	0.23493	0.00817693	0.00282164	Nfu_p_1_003556	Old / Adult	KRT76	Proteome
Adult	Old	-1.03004	0.00370171	0.00145181	Nfu_p_1_003561;Nfu_p_1_003562;Nfu_p_1_003563;Nfu_p_1_003564;Nfu_p_1_003565;Nfu_p_1_003566;Nfu_p_1_003567;Nfu_p_1_003568;Nfu_p_1_003569;Nfu_p_1_003570	Old / Adult	ZMYND8	Proteome
Adult	Old	-0.311929	0.0302935	0.00869591	Nfu_p_1_003575	Old / Adult	PLCG1	Proteome
Adult	Old	-0.388	0.000124559	8.91068e-05	Nfu_p_1_003578	Old / Adult	SULT2A1	Proteome
Adult	Old	0.160911	0.0110705	0.00364956	Nfu_p_1_003588	Old / Adult	YWHAB	Proteome
Adult	Old	0.0379704	0.772433	0.152089	Nfu_p_1_003590	Old / Adult	NA	Proteome
Adult	Old	-0.234804	0.0847763	0.0215544	Nfu_p_1_003595	Old / Adult	QARS	Proteome
Adult	Old	-0.489647	0.0271735	0.00790953	Nfu_p_1_003617;Nfu_p_1_003618;Nfu_p_1_003619	Old / Adult	DCAF1	Proteome
Adult	Old	-0.0580735	0.296269	0.0657102	Nfu_p_1_003620	Old / Adult	SYT2	Proteome
Adult	Old	-0.104519	0.965458	0.183565	Nfu_p_1_003625	Old / Adult	NA	Proteome
Adult	Old	-0.231696	3.82209e-05	3.50593e-05	Nfu_p_1_003628	Old / Adult	ZCCHC13	Proteome
Adult	Old	-0.380709	0.00129611	0.000607609	Nfu_p_1_003631	Old / Adult	YTHDF1	Proteome
Adult	Old	0.364367	0.0106007	0.00351646	Nfu_p_1_003633;Nfu_p_1_003634	Old / Adult	GSS	Proteome
Adult	Old	-0.676472	0.0084097	0.00288794	Nfu_p_1_003636	Old / Adult	NA	Proteome
Adult	Old	-0.186776	0.00679951	0.00241728	Nfu_p_1_003664;Nfu_p_1_003667	Old / Adult	AGRN	Proteome
Adult	Old	0.153827	0.127851	0.0310377	Nfu_p_1_003681;Nfu_p_1_003682;Nfu_p_1_003683;Nfu_p_1_003684;Nfu_p_1_003685;Nfu_p_1_003686;Nfu_p_1_003688;Nfu_p_1_003690	Old / Adult	FBXW12	Proteome
Adult	Old	0.12102	0.0294065	0.00847161	Nfu_p_1_003692	Old / Adult	TPRA1	Proteome
Adult	Old	-0.381216	2.60328e-05	2.60191e-05	Nfu_p_1_003694	Old / Adult	RPL32	Proteome
Adult	Old	-0.129447	0.144295	0.0345614	Nfu_p_1_003702	Old / Adult	PCBP2	Proteome
Adult	Old	-0.23278	0.583374	0.119375	Nfu_p_1_003736	Old / Adult	TMBIM6	Proteome
Adult	Old	0.0732265	0.309676	0.0683358	Nfu_p_1_003744	Old / Adult	SYN2	Proteome
Adult	Old	-0.138956	0.499885	0.104371	Nfu_p_1_003750	Old / Adult	CDH4	Proteome
Adult	Old	-1.35116	0.00308889	0.00124977	Nfu_p_1_003761;Nfu_p_1_003762;Nfu_p_1_003763	Old / Adult	COL2A1	Proteome
Adult	Old	-0.308092	0.109297	0.0270153	Nfu_p_1_003766	Old / Adult	RHO	Proteome
Adult	Old	0.107183	0.443027	0.0938199	Nfu_p_1_003775;Nfu_p_1_003776;Nfu_p_1_003777	Old / Adult	PTPN1	Proteome
Adult	Old	-0.0961894	0.903657	0.173718	Nfu_p_1_003778;Nfu_p_1_003779;Nfu_p_1_003780;Nfu_p_1_003781;Nfu_p_1_003783	Old / Adult	CACNA2D3	Proteome
Adult	Old	-0.145837	0.00630593	0.00227034	Nfu_p_1_003787	Old / Adult	MRPS25	Proteome
Adult	Old	-0.412195	2.20439e-05	2.28588e-05	Nfu_p_1_003801	Old / Adult	SPATS2	Proteome
Adult	Old	0.00167055	0.433509	0.0920344	Nfu_p_1_003821	Old / Adult	DNAJC5	Proteome
Adult	Old	0.0801642	0.252688	0.0570366	Nfu_p_1_003823	Old / Adult	NA	Proteome
Adult	Old	-0.301146	0.210461	0.0484451	Nfu_p_1_003831	Old / Adult	EIF2D	Proteome
Adult	Old	0.560092	0.00373409	0.00146309	Nfu_p_1_003835;Nfu_p_1_003836;Nfu_p_1_003837	Old / Adult	NA	Proteome
Adult	Old	-0.0403347	0.340367	0.0743022	Nfu_p_1_003845	Old / Adult	NA	Proteome
Adult	Old	-0.0423255	0.169765	0.0399717	Nfu_p_1_003846;Nfu_p_1_003847	Old / Adult	GGT7	Proteome
Adult	Old	-0.651264	0.00167489	0.000751681	Nfu_p_1_001001;Nfu_p_1_001002	Old / Adult	TAOK1	Proteome
Adult	Old	-0.461924	0.000180444	0.000120284	Nfu_p_1_001008	Old / Adult	MRPL44	Proteome
Adult	Old	0.0504789	0.995171	0.188305	Nfu_p_1_001009	Old / Adult	SCN2B	Proteome
Adult	Old	-0.577948	0.000997846	0.000488885	Nfu_p_1_001011	Old / Adult	MAB21L1	Proteome
Adult	Old	-0.302969	0.00213067	0.000918264	Nfu_p_1_001016	Old / Adult	PRPF8	Proteome
Adult	Old	-0.0322763	0.0949597	0.0238385	Nfu_p_1_001030	Old / Adult	SLC13A5	Proteome
Adult	Old	-0.0128712	0.835312	0.162525	Nfu_p_1_001037	Old / Adult	RAB34	Proteome
Adult	Old	-0.174614	0.306553	0.0677335	Nfu_p_1_001050	Old / Adult	ARHGAP32	Proteome
Adult	Old	0.012078	0.64633	0.130554	Nfu_p_1_001058	Old / Adult	STX1B	Proteome
Adult	Old	-0.134137	0.0940434	0.0236344	Nfu_p_1_001071	Old / Adult	NA	Proteome
Adult	Old	-0.434471	0.101116	0.0252022	Nfu_p_1_001075;Nfu_p_1_001076	Old / Adult	RPS6KB1	Proteome
Adult	Old	-0.361384	0.490835	0.102698	Nfu_p_1_001077	Old / Adult	DPH1	Proteome
Adult	Old	-0.589691	1.77449e-05	1.93313e-05	Nfu_p_1_001080;Nfu_p_1_001081	Old / Adult	MRPL28	Proteome
Adult	Old	-0.412966	0.0104238	0.00346781	Nfu_p_1_001084;Nfu_p_1_001085	Old / Adult	DNER	Proteome
Adult	Old	-0.176945	3.76718e-05	3.46369e-05	Nfu_p_1_001086	Old / Adult	SNRPA	Proteome
Adult	Old	0.115318	0.51004	0.106198	Nfu_p_1_001100;Nfu_p_1_001101;Nfu_p_1_001102;Nfu_p_1_001103;Nfu_p_1_001104	Old / Adult	SPG20	Proteome
Adult	Old	-0.225954	0.761668	0.150283	Nfu_p_1_001108	Old / Adult	PID1	Proteome
Adult	Old	-0.279194	0.04699	0.0127907	Nfu_p_1_001109;Nfu_p_1_001110;Nfu_p_1_001111;Nfu_p_1_001112	Old / Adult	WDR81	Proteome
Adult	Old	0.0447407	0.983884	0.186503	Nfu_p_1_001121;Nfu_p_1_001122;Nfu_p_1_001123	Old / Adult	ARHGAP35	Proteome
Adult	Old	0.515646	0.109005	0.0269535	Nfu_p_1_001125	Old / Adult	DUSP14	Proteome
Adult	Old	-0.376493	0.0118097	0.00385783	Nfu_p_1_001126;Nfu_p_1_001127;Nfu_p_1_001128	Old / Adult	GRM5	Proteome
Adult	Old	-0.152547	0.0242313	0.00716112	Nfu_p_1_001132	Old / Adult	CADM2	Proteome
Adult	Old	-0.271165	0.00690906	0.00245013	Nfu_p_1_001133;Nfu_p_1_001137;Nfu_p_1_001138	Old / Adult	CLUH	Proteome
Adult	Old	-0.528204	0.00165493	0.000744125	Nfu_p_1_001139;Nfu_p_1_001140	Old / Adult	PAF1	Proteome
Adult	Old	-0.317498	0.000627228	0.000334227	Nfu_p_1_001150;Nfu_p_1_001151	Old / Adult	SPA17	Proteome
Adult	Old	-0.00916113	0.797259	0.156251	Nfu_p_1_001154	Old / Adult	TAF15	Proteome
Adult	Old	0.0198787	0.160397	0.0379886	Nfu_p_1_001156;Nfu_p_1_001157;Nfu_p_1_001158;Nfu_p_1_001159;Nfu_p_1_001160;Nfu_p_1_001161	Old / Adult	CNTN5	Proteome
Adult	Old	-0.422881	0.0496007	0.0134106	Nfu_p_1_001163	Old / Adult	MTUS2	Proteome
Adult	Old	0.0911671	0.0827586	0.0210971	Nfu_p_1_001164	Old / Adult	FOLH1	Proteome
Adult	Old	-0.241528	0.0135471	0.00433495	Nfu_p_1_001167	Old / Adult	SERPINI1	Proteome
Adult	Old	-0.347011	0.00260574	0.00108465	Nfu_p_1_001177	Old / Adult	CHCHD10	Proteome
Adult	Old	-0.0808051	0.0015593	0.000708124	Nfu_p_1_001192;Nfu_p_1_001193;Nfu_p_1_001194;Nfu_p_1_001196;Nfu_p_1_001197;Nfu_p_1_001201;Nfu_p_1_001203;Nfu_p_1_001205;Nfu_p_1_001213	Old / Adult	PICALM	Proteome
Adult	Old	-0.326214	0.120081	0.0293719	Nfu_p_1_001237;Nfu_p_1_001238	Old / Adult	IFT80	Proteome
Adult	Old	-0.0407537	0.0395696	0.0109979	Nfu_p_1_001240;Nfu_p_1_015219;Nfu_p_1_017377;Nfu_p_1_028301;Nfu_p_1_028382;Nfu_p_1_028488;Nfu_p_1_032806;Nfu_p_1_057732	Old / Adult	NA	Proteome
Adult	Old	0.21292	0.00462845	0.00174737	Nfu_p_1_001250;Nfu_p_1_001251	Old / Adult	HSPA6	Proteome
Adult	Old	-0.0239325	0.278414	0.0621722	Nfu_p_1_001255	Old / Adult	NECTIN1	Proteome
Adult	Old	-0.0654554	0.644246	0.130199	Nfu_p_1_001259	Old / Adult	TXNDC17	Proteome
Adult	Old	0.0169337	0.357532	0.0776388	Nfu_p_1_001265	Old / Adult	SLC8A3	Proteome
Adult	Old	-0.0866493	0.845606	0.164223	Nfu_p_1_001266	Old / Adult	NA	Proteome
Adult	Old	-0.283768	0.0299946	0.00862103	Nfu_p_1_001275;Nfu_p_1_001278	Old / Adult	C19orf47	Proteome
Adult	Old	-0.704948	0.00284525	0.00116689	Nfu_p_1_001281;Nfu_p_1_001282;Nfu_p_1_001283;Nfu_p_1_001284;Nfu_p_1_001285;Nfu_p_1_001286;Nfu_p_1_001287;Nfu_p_1_001288;Nfu_p_1_001289;Nfu_p_1_001290;Nfu_p_1_001291;Nfu_p_1_001292;Nfu_p_1_001293;Nfu_p_1_001294;Nfu_p_1_001295;Nfu_p_1_001296;Nfu_p_1_001297;Nfu_p_1_001298;Nfu_p_1_001299;Nfu_p_1_001300	Old / Adult	DOCK10	Proteome
Adult	Old	-0.274716	0.0323727	0.00922179	Nfu_p_1_001307	Old / Adult	EIF3K	Proteome
Adult	Old	0.108219	0.114109	0.0280711	Nfu_p_1_001308;Nfu_p_1_001309;Nfu_p_1_001310;Nfu_p_1_001311	Old / Adult	POR	Proteome
Adult	Old	0.17055	0.00612516	0.00221624	Nfu_p_1_001313	Old / Adult	NAPA	Proteome
Adult	Old	-0.033879	0.591743	0.120883	Nfu_p_1_001314	Old / Adult	DHRS11	Proteome
Adult	Old	0.0477342	0.85398	0.165597	Nfu_p_1_001317;Nfu_p_1_001318;Nfu_p_1_001319	Old / Adult	TRAPPC6A	Proteome
Adult	Old	-0.339517	0.000759435	0.000390768	Nfu_p_1_001327;Nfu_p_1_001328	Old / Adult	ROBO1	Proteome
Adult	Old	-0.365168	8.12993e-06	1.0607e-05	Nfu_p_1_001333;Nfu_p_1_001336	Old / Adult	SRSF1	Proteome
Adult	Old	0.0761921	0.0532708	0.0142829	Nfu_p_1_001350	Old / Adult	BCKDHA	Proteome
Adult	Old	-0.980359	0.00051962	0.000285868	Nfu_p_1_001352	Old / Adult	B3GLCT	Proteome
Adult	Old	-0.0542938	0.0269904	0.007865	Nfu_p_1_001353	Old / Adult	KPNA4	Proteome
Adult	Old	-0.363064	0.0437764	0.0120236	Nfu_p_1_001358	Old / Adult	DYRK1A	Proteome
Adult	Old	-0.074656	0.422232	0.0899274	Nfu_p_1_001367	Old / Adult	GBE1	Proteome
Adult	Old	-0.256586	0.0525296	0.0141103	Nfu_p_1_001388	Old / Adult	NMD3	Proteome
Adult	Old	-0.975808	0.000140356	9.81575e-05	Nfu_p_1_001400;Nfu_p_1_001401;Nfu_p_1_001402;Nfu_p_1_001403;Nfu_p_1_001404;Nfu_p_1_001406;Nfu_p_1_001407;Nfu_p_1_001409;Nfu_p_1_001410	Old / Adult	SCN1B	Proteome
Adult	Old	0.258172	0.0475072	0.0129138	Nfu_p_1_001427	Old / Adult	DIABLO	Proteome
Adult	Old	-0.487883	0.0123328	0.00400403	Nfu_p_1_001428;Nfu_p_1_001429;Nfu_p_1_001430;Nfu_p_1_001431;Nfu_p_1_001432;Nfu_p_1_001433;Nfu_p_1_001434;Nfu_p_1_001435	Old / Adult	POSTN	Proteome
Adult	Old	-0.0419574	0.269397	0.0604051	Nfu_p_1_001436	Old / Adult	CUL3	Proteome
Adult	Old	0.437927	0.0292663	0.00843888	Nfu_p_1_001438;Nfu_p_1_001439	Old / Adult	NA	Proteome
Adult	Old	-0.326625	0.0312266	0.00893303	Nfu_p_1_001441;Nfu_p_1_001442;Nfu_p_1_001443;Nfu_p_1_001444	Old / Adult	THYN1	Proteome
Adult	Old	-0.232926	0.00657371	0.00235065	Nfu_p_1_001447	Old / Adult	NA	Proteome
Adult	Old	0.133988	0.0360206	0.0101245	Nfu_p_1_001456	Old / Adult	AGFG1	Proteome
Adult	Old	-0.00937365	0.6191	0.125772	Nfu_p_1_001465	Old / Adult	LAMTOR1	Proteome
Adult	Old	0.0148084	0.288956	0.0642597	Nfu_p_1_001469;Nfu_p_1_001470;Nfu_p_1_001471;Nfu_p_1_001472;Nfu_p_1_001473	Old / Adult	PITPNM3	Proteome
Adult	Old	0.0726292	0.0848873	0.0215789	Nfu_p_1_001475	Old / Adult	MAP6	Proteome
Adult	Old	0.00885467	0.0327262	0.00930853	Nfu_p_1_001493;Nfu_p_1_049239	Old / Adult	PPM1L	Proteome
Adult	Old	0.0998084	0.0112767	0.0037087	Nfu_p_1_001505	Old / Adult	PCP4	Proteome
Adult	Old	-0.430919	0.00307489	0.00124482	Nfu_p_1_001506;Nfu_p_1_001508	Old / Adult	TRIP12	Proteome
Adult	Old	-0.0431206	0.708381	0.141304	Nfu_p_1_001516	Old / Adult	UBE4A	Proteome
Adult	Old	-0.0557438	0.715592	0.142533	Nfu_p_1_001518;Nfu_p_1_001519	Old / Adult	SH2B2	Proteome
Adult	Old	-0.490243	0.0591559	0.0156609	Nfu_p_1_001537	Old / Adult	PLCH1	Proteome
Adult	Old	0.173956	0.547567	0.112965	Nfu_p_1_001538	Old / Adult	URB1	Proteome
Adult	Old	0.00899735	0.509452	0.106091	Nfu_p_1_001543	Old / Adult	NCAM1	Proteome
Adult	Old	-0.232859	0.00746815	0.00261513	Nfu_p_1_001594;Nfu_p_1_001595	Old / Adult	CLPTM1	Proteome
Adult	Old	-0.390848	0.000299406	0.000181511	Nfu_p_1_001602;Nfu_p_1_001603;Nfu_p_1_001604;Nfu_p_1_001605;Nfu_p_1_001606	Old / Adult	ALCAM	Proteome
Adult	Old	-0.846778	1.34563e-05	1.56326e-05	Nfu_p_1_001609	Old / Adult	B3GLCT	Proteome
Adult	Old	-0.0966203	0.0207185	0.00624827	Nfu_p_1_001613	Old / Adult	PPP2R1B	Proteome
Adult	Old	-0.120802	0.815237	0.159236	Nfu_p_1_001618	Old / Adult	RAB30	Proteome
Adult	Old	-0.282819	0.000737931	0.000382097	Nfu_p_1_001623;Nfu_p_1_001624;Nfu_p_1_001625;Nfu_p_1_001628	Old / Adult	APLP2	Proteome
Adult	Old	0.240065	0.0363214	0.0101979	Nfu_p_1_001637	Old / Adult	TP53RK	Proteome
Adult	Old	0.153114	0.445821	0.0943426	Nfu_p_1_001639	Old / Adult	NA	Proteome
Adult	Old	-1.00379	0.000981688	0.000482141	Nfu_p_1_001651	Old / Adult	GOSR1	Proteome
Adult	Old	-0.05058	0.370519	0.0801239	Nfu_p_1_001654	Old / Adult	GUCY1A2	Proteome
Adult	Old	0.0258045	0.30124	0.0666803	Nfu_p_1_001655	Old / Adult	TTC9B	Proteome
Adult	Old	-0.618633	0.0327913	0.00932506	Nfu_p_1_001663	Old / Adult	ROBO2	Proteome
Adult	Old	-0.0300992	0.630353	0.127734	Nfu_p_1_001664	Old / Adult	DIXDC1	Proteome
Adult	Old	-0.278271	0.02309	0.00686596	Nfu_p_1_001665	Old / Adult	YWHAG	Proteome
Adult	Old	0.0678723	0.0536642	0.0143724	Nfu_p_1_001666	Old / Adult	GLOD4	Proteome
Adult	Old	0.254626	0.0784064	0.0200939	Nfu_p_1_001667;Nfu_p_1_001668	Old / Adult	CUX1	Proteome
Adult	Old	-0.196898	0.039506	0.010983	Nfu_p_1_001673	Old / Adult	CTSC	Proteome
Adult	Old	-0.733028	0.0183038	0.00560831	Nfu_p_1_001676	Old / Adult	SLC1A5	Proteome
Adult	Old	-0.225549	0.0441534	0.0121137	Nfu_p_1_001695;Nfu_p_1_001696;Nfu_p_1_001697;Nfu_p_1_001698;Nfu_p_1_001699;Nfu_p_1_001700;Nfu_p_1_001701;Nfu_p_1_001702;Nfu_p_1_001703;Nfu_p_1_001704;Nfu_p_1_001705;Nfu_p_1_001706	Old / Adult	SYNRG	Proteome
Adult	Old	0.0274867	0.226645	0.0517645	Nfu_p_1_001722;Nfu_p_1_001723;Nfu_p_1_001724;Nfu_p_1_001726;Nfu_p_1_001727;Nfu_p_1_001728;Nfu_p_1_001730	Old / Adult	MCAM	Proteome
Adult	Old	-0.477641	0.00193864	0.000848431	Nfu_p_1_001734;Nfu_p_1_001735;Nfu_p_1_001736;Nfu_p_1_001737;Nfu_p_1_001738;Nfu_p_1_001739;Nfu_p_1_001740;Nfu_p_1_001741;Nfu_p_1_001742;Nfu_p_1_001743	Old / Adult	ARHGEF12	Proteome
Adult	Old	-0.0884134	0.0944464	0.0237245	Nfu_p_1_001765	Old / Adult	ACTN1	Proteome
Adult	Old	-0.181494	0.465433	0.0979891	Nfu_p_1_001770	Old / Adult	GDPD1	Proteome
Adult	Old	-0.0907125	0.255601	0.0576363	Nfu_p_1_001779	Old / Adult	GRIA4	Proteome
Adult	Old	-0.266433	0.00341081	0.00135673	Nfu_p_1_001784	Old / Adult	STRN4	Proteome
Adult	Old	0.0535294	0.0529098	0.014199	Nfu_p_1_001789	Old / Adult	VPS26B	Proteome
Adult	Old	-0.249775	0.0437675	0.0120219	Nfu_p_1_001794	Old / Adult	GFM1	Proteome
Adult	Old	-0.123318	0.0740432	0.019105	Nfu_p_1_001804	Old / Adult	ARFIP2	Proteome
Adult	Old	0.0184745	0.159439	0.0377886	Nfu_p_1_001809;Nfu_p_1_001810;Nfu_p_1_001811;Nfu_p_1_001812	Old / Adult	CADM1	Proteome
Adult	Old	-0.807156	0.0205886	0.00621473	Nfu_p_1_001815	Old / Adult	MRM3	Proteome
Adult	Old	-0.942163	0.00257438	0.00107378	Nfu_p_1_001823	Old / Adult	LRFN1	Proteome
Adult	Old	-1.07973	0.00547542	0.00201286	Nfu_p_1_001830	Old / Adult	THAP12	Proteome
Adult	Old	-0.0734454	0.121057	0.0295786	Nfu_p_1_001831	Old / Adult	TMEM160	Proteome
Adult	Old	-0.108508	0.0732202	0.0189139	Nfu_p_1_001832	Old / Adult	DDX6	Proteome
Adult	Old	0.178206	0.0626991	0.0164971	Nfu_p_1_001833	Old / Adult	ECHS1	Proteome
Adult	Old	-0.116747	0.0581757	0.0154324	Nfu_p_1_001834;Nfu_p_1_001835	Old / Adult	HMGB1	Proteome
Adult	Old	-0.0452004	0.118232	0.0289766	Nfu_p_1_008065	Old / Adult	AP1S2	Proteome
Adult	Old	-0.0395185	0.0433665	0.0119251	Nfu_p_1_008068;Nfu_p_1_008069;Nfu_p_1_008071	Old / Adult	AC108938.5	Proteome
Adult	Old	0.157621	0.10495	0.026054	Nfu_p_1_008074;Nfu_p_1_008075	Old / Adult	APIP	Proteome
Adult	Old	-0.308935	0.325617	0.0714482	Nfu_p_1_008080	Old / Adult	DTWD1	Proteome
Adult	Old	-1.45288	0.0635519	0.0166934	Nfu_p_1_008083	Old / Adult	TNNT3	Proteome
Adult	Old	-0.112055	0.0760417	0.0195603	Nfu_p_1_008088	Old / Adult	CORO2B	Proteome
Adult	Old	-0.283447	0.00422625	0.00162232	Nfu_p_1_008118;Nfu_p_1_008119;Nfu_p_1_008120;Nfu_p_1_008121;Nfu_p_1_008122;Nfu_p_1_008123;Nfu_p_1_008124;Nfu_p_1_008125;Nfu_p_1_008126;Nfu_p_1_008127;Nfu_p_1_008128;Nfu_p_1_008129;Nfu_p_1_008130;Nfu_p_1_008131;Nfu_p_1_008132;Nfu_p_1_008133;Nfu_p_1_008134;Nfu_p_1_008135;Nfu_p_1_008136;Nfu_p_1_008137;Nfu_p_1_008138;Nfu_p_1_008139;Nfu_p_1_008140;Nfu_p_1_008141;Nfu_p_1_008142;Nfu_p_1_008143;Nfu_p_1_008144;Nfu_p_1_008145;Nfu_p_1_008146;Nfu_p_1_008147;Nfu_p_1_008148;Nfu_p_1_008149;Nfu_p_1_008150;Nfu_p_1_008151;Nfu_p_1_008152;Nfu_p_1_008153;Nfu_p_1_008154;Nfu_p_1_008155;Nfu_p_1_008156;Nfu_p_1_008157;Nfu_p_1_008158;Nfu_p_1_008159	Old / Adult	NEO1	Proteome
Adult	Old	-0.38822	1.08726e-05	1.32347e-05	Nfu_p_1_008164	Old / Adult	RPS17	Proteome
Adult	Old	-0.180093	0.464388	0.097805	Nfu_p_1_008165;Nfu_p_1_008166	Old / Adult	TRIP4	Proteome
Adult	Old	0.271003	0.919056	0.176204	Nfu_p_1_008176;Nfu_p_1_008177	Old / Adult	BTBD1	Proteome
Adult	Old	-0.0510938	0.222485	0.050915	Nfu_p_1_008179;Nfu_p_1_008180;Nfu_p_1_008181;Nfu_p_1_008182	Old / Adult	PHKA2	Proteome
Adult	Old	-0.117621	0.205629	0.0474602	Nfu_p_1_008196	Old / Adult	KIF1BP	Proteome
Adult	Old	-0.219647	0.0947934	0.0238017	Nfu_p_1_008205	Old / Adult	CUL4A	Proteome
Adult	Old	-0.189607	0.0501721	0.013546	Nfu_p_1_008208	Old / Adult	MPPED2	Proteome
Adult	Old	-0.358352	3.90309e-06	6.00425e-06	Nfu_p_1_008210	Old / Adult	RP11-849F2.7	Proteome
Adult	Old	-1.8976	0.0563299	0.0150009	Nfu_p_1_008220;Nfu_p_1_008221	Old / Adult	ILDR2	Proteome
Adult	Old	-0.136689	0.0815016	0.0208077	Nfu_p_1_008228	Old / Adult	GATM	Proteome
Adult	Old	-0.295616	0.0193503	0.00588638	Nfu_p_1_008229	Old / Adult	RP11-514O12.4	Proteome
Adult	Old	0.112626	0.27651	0.0618102	Nfu_p_1_008230;Nfu_p_1_008231;Nfu_p_1_008232	Old / Adult	HTATIP2	Proteome
Adult	Old	-0.121427	0.0243398	0.00718826	Nfu_p_1_008239	Old / Adult	VPS26A	Proteome
Adult	Old	-0.0439396	0.397955	0.0853904	Nfu_p_1_008241	Old / Adult	COPS2	Proteome
Adult	Old	-0.246146	0.844705	0.164067	Nfu_p_1_008249	Old / Adult	GCH1	Proteome
Adult	Old	-0.0794761	0.00389163	0.0015146	Nfu_p_1_008257;Nfu_p_1_008259;Nfu_p_1_008260;Nfu_p_1_008262	Old / Adult	CDKL5	Proteome
Adult	Old	-0.30161	0.000100628	7.52292e-05	Nfu_p_1_008266	Old / Adult	GLG1	Proteome
Adult	Old	-0.0903852	0.140082	0.0336611	Nfu_p_1_008267	Old / Adult	SNX1	Proteome
Adult	Old	0.139224	0.0293418	0.00845551	Nfu_p_1_008272	Old / Adult	ATIC	Proteome
Adult	Old	-0.437712	0.146206	0.0349675	Nfu_p_1_008284;Nfu_p_1_008285;Nfu_p_1_008286;Nfu_p_1_008287;Nfu_p_1_008288;Nfu_p_1_020118;Nfu_p_1_020119	Old / Adult	TLE3	Proteome
Adult	Old	-0.183965	0.00725991	0.00255344	Nfu_p_1_008310	Old / Adult	ANP32D	Proteome
Adult	Old	0.00736843	0.590925	0.120735	Nfu_p_1_008319;Nfu_p_1_008320;Nfu_p_1_008321;Nfu_p_1_008322;Nfu_p_1_008323;Nfu_p_1_008324	Old / Adult	USP8	Proteome
Adult	Old	0.0539697	0.449976	0.0951355	Nfu_p_1_008330	Old / Adult	DMXL2	Proteome
Adult	Old	-0.215672	0.00472135	0.00177672	Nfu_p_1_008342	Old / Adult	PRMT3	Proteome
Adult	Old	-0.0189083	0.775854	0.152661	Nfu_p_1_008347	Old / Adult	CSNK1G1	Proteome
Adult	Old	-0.0969674	0.0308931	0.00884866	Nfu_p_1_008350;Nfu_p_1_008351	Old / Adult	MFGE8	Proteome
Adult	Old	0.0264552	0.0145486	0.00460687	Nfu_p_1_008352	Old / Adult	PSMA4	Proteome
Adult	Old	-1.00028	0.0170927	0.00528913	Nfu_p_1_008365;Nfu_p_1_008366	Old / Adult	MYOM2	Proteome
Adult	Old	-0.344767	0.000159027	0.000108616	Nfu_p_1_008373;Nfu_p_1_008374	Old / Adult	PCDH9	Proteome
Adult	Old	-0.245497	0.0094207	0.00318129	Nfu_p_1_008381	Old / Adult	MYEF2	Proteome
Adult	Old	0.218163	0.330725	0.0724436	Nfu_p_1_008384	Old / Adult	C15orf48	Proteome
Adult	Old	-0.460321	0.0409731	0.0113411	Nfu_p_1_008386	Old / Adult	CRABP1	Proteome
Adult	Old	-0.0460603	0.331763	0.0726482	Nfu_p_1_008387	Old / Adult	RUFY2	Proteome
Adult	Old	-0.580513	0.00038428	0.000222884	Nfu_p_1_008389;Nfu_p_1_008390	Old / Adult	SIN3A	Proteome
Adult	Old	0.295798	0.109939	0.0271581	Nfu_p_1_008407;Nfu_p_1_008409	Old / Adult	FN1	Proteome
Adult	Old	-0.595723	0.0013323	0.000622034	Nfu_p_1_008410;Nfu_p_1_008411;Nfu_p_1_008412	Old / Adult	DUT	Proteome
Adult	Old	-0.468871	0.00128518	0.000603396	Nfu_p_1_008416	Old / Adult	DPP9	Proteome
Adult	Old	-0.297834	9.9534e-05	7.45706e-05	Nfu_p_1_008418	Old / Adult	RPS28	Proteome
Adult	Old	0.00435211	0.572434	0.117433	Nfu_p_1_008423	Old / Adult	KCNAB1	Proteome
Adult	Old	-0.300067	0.00247507	0.0010393	Nfu_p_1_008429	Old / Adult	PLXNB1	Proteome
Adult	Old	0.0502102	0.0344022	0.00972512	Nfu_p_1_008432	Old / Adult	HPCAL4	Proteome
Adult	Old	-0.0461597	0.305511	0.067537	Nfu_p_1_008438	Old / Adult	CD276	Proteome
Adult	Old	-0.287796	0.137883	0.033192	Nfu_p_1_008453;Nfu_p_1_008454	Old / Adult	UBL7	Proteome
Adult	Old	0.343251	0.850014	0.164939	Nfu_p_1_008457;Nfu_p_1_008458;Nfu_p_1_008459;Nfu_p_1_008460;Nfu_p_1_008461	Old / Adult	GEMIN4	Proteome
Adult	Old	-0.469473	0.0119933	0.00391013	Nfu_p_1_008466	Old / Adult	TBCEL	Proteome
Adult	Old	0.105063	0.390584	0.0839645	Nfu_p_1_008469	Old / Adult	POLDIP2	Proteome
Adult	Old	-0.2128	0.00369599	0.00145	Nfu_p_1_008497	Old / Adult	TMEM70	Proteome
Adult	Old	-0.495668	0.00078427	0.000401126	Nfu_p_1_008499;Nfu_p_1_008501;Nfu_p_1_008504	Old / Adult	RNF2	Proteome
Adult	Old	0.0525577	0.185196	0.0432055	Nfu_p_1_008509	Old / Adult	NA	Proteome
Adult	Old	0.0469418	0.400537	0.0858682	Nfu_p_1_008516	Old / Adult	MAP2	Proteome
Adult	Old	-1.68329	0.00532392	0.00196548	Nfu_p_1_008519	Old / Adult	MYL1	Proteome
Adult	Old	-0.355822	0.000115145	8.37327e-05	Nfu_p_1_008537	Old / Adult	KHDRBS1	Proteome
Adult	Old	0.261325	0.00392059	0.00152426	Nfu_p_1_008551	Old / Adult	ALDH1L1	Proteome
Adult	Old	-0.0779977	0.316474	0.0696581	Nfu_p_1_008555;Nfu_p_1_008556	Old / Adult	RPA1	Proteome
Adult	Old	-0.563568	0.00870164	0.00297292	Nfu_p_1_008561	Old / Adult	CDR2L	Proteome
Adult	Old	0.0420034	0.315847	0.0695374	Nfu_p_1_008564	Old / Adult	ARHGDIA	Proteome
Adult	Old	0.374312	0.011639	0.00380964	Nfu_p_1_008570	Old / Adult	NA	Proteome
Adult	Old	0.476078	0.0427343	0.0117717	Nfu_p_1_008581;Nfu_p_1_008582	Old / Adult	CFI	Proteome
Adult	Old	0.442916	0.00093138	0.000461611	Nfu_p_1_008591;Nfu_p_1_008592	Old / Adult	VWA5A	Proteome
Adult	Old	-0.364779	0.00269459	0.00111524	Nfu_p_1_008598	Old / Adult	ACOT1	Proteome
Adult	Old	-0.345006	0.00308447	0.00124828	Nfu_p_1_008610;Nfu_p_1_008611	Old / Adult	SVIL	Proteome
Adult	Old	0.0214542	0.589618	0.120499	Nfu_p_1_008618	Old / Adult	CAMK1D	Proteome
Adult	Old	-0.0177591	0.652986	0.131717	Nfu_p_1_008648	Old / Adult	NRCAM	Proteome
Adult	Old	0.0516659	0.462663	0.0974923	Nfu_p_1_008650	Old / Adult	DHTKD1	Proteome
Adult	Old	0.0357672	0.0712028	0.0184559	Nfu_p_1_008655;Nfu_p_1_008656	Old / Adult	HDAC10	Proteome
Adult	Old	-0.758206	0.00658494	0.00235394	Nfu_p_1_008657	Old / Adult	EDC3	Proteome
Adult	Old	-0.227243	0.0133246	0.00427498	Nfu_p_1_008672	Old / Adult	MRPS35	Proteome
Adult	Old	-0.59243	0.000434155	0.000246352	Nfu_p_1_008675;Nfu_p_1_008677;Nfu_p_1_008678;Nfu_p_1_008679	Old / Adult	PARVB	Proteome
Adult	Old	-0.31853	0.0144743	0.00458728	Nfu_p_1_008684	Old / Adult	SRPK1	Proteome
Adult	Old	-0.306118	0.200923	0.0464897	Nfu_p_1_008685;Nfu_p_1_008686;Nfu_p_1_008687;Nfu_p_1_008689;Nfu_p_1_008690;Nfu_p_1_008691	Old / Adult	CELF2	Proteome
Adult	Old	-0.301206	0.00283025	0.00116189	Nfu_p_1_008688	Old / Adult	CELF2	Proteome
Adult	Old	0.0053168	0.264665	0.0594584	Nfu_p_1_008693	Old / Adult	COX5A	Proteome
Adult	Old	-0.358477	0.396175	0.0850426	Nfu_p_1_008701;Nfu_p_1_008702;Nfu_p_1_008703;Nfu_p_1_008704	Old / Adult	PUS7	Proteome
Adult	Old	-0.282427	0.0745793	0.0192246	Nfu_p_1_008708;Nfu_p_1_008710;Nfu_p_1_008711	Old / Adult	DNM1L	Proteome
Adult	Old	0.0785351	0.309185	0.0682402	Nfu_p_1_008714;Nfu_p_1_008715	Old / Adult	NAT10	Proteome
Adult	Old	-0.02913	0.0261668	0.00765428	Nfu_p_1_008725	Old / Adult	KCNA1	Proteome
Adult	Old	0.191078	0.00424467	0.00162802	Nfu_p_1_008728;Nfu_p_1_008729	Old / Adult	BPGM	Proteome
Adult	Old	0.065149	0.00568621	0.00207983	Nfu_p_1_008739	Old / Adult	TWF1	Proteome
Adult	Old	-0.0720756	0.211104	0.0485729	Nfu_p_1_008741	Old / Adult	CNTN1	Proteome
Adult	Old	-0.210813	0.480034	0.10068	Nfu_p_1_008745	Old / Adult	MRPS35	Proteome
Adult	Old	0.141562	0.0270319	0.00787554	Nfu_p_1_008755	Old / Adult	LDHB	Proteome
Adult	Old	-0.294076	0.000267714	0.000165406	Nfu_p_1_008763	Old / Adult	NA	Proteome
Adult	Old	-0.283579	0.000347801	0.000205171	Nfu_p_1_008777	Old / Adult	SLC6A13	Proteome
Adult	Old	-0.00686705	0.243596	0.0552028	Nfu_p_1_008779;Nfu_p_1_008780;Nfu_p_1_008781	Old / Adult	ADCK2	Proteome
Adult	Old	0.0905533	0.328273	0.0719657	Nfu_p_1_008795	Old / Adult	YARS2	Proteome
Adult	Old	0.328636	0.121503	0.0296743	Nfu_p_1_008818	Old / Adult	C6	Proteome
Adult	Old	-0.694784	0.087969	0.0222652	Nfu_p_1_008819	Old / Adult	RGS7BP	Proteome
Adult	Old	-0.605841	0.00105236	0.000510832	Nfu_p_1_008830	Old / Adult	UPP1	Proteome
Adult	Old	0.233284	0.00995531	0.00333373	Nfu_p_1_008833	Old / Adult	RALA	Proteome
Adult	Old	-0.735124	0.00256016	0.00106896	Nfu_p_1_008835	Old / Adult	RALYL	Proteome
Adult	Old	0.18412	0.0160764	0.00501824	Nfu_p_1_008843	Old / Adult	IMPA1	Proteome
Adult	Old	-0.428951	0.000475112	0.000265346	Nfu_p_1_008892;Nfu_p_1_008893;Nfu_p_1_008895;Nfu_p_1_008896	Old / Adult	THG1L	Proteome
Adult	Old	-0.354561	5.48919e-05	4.65767e-05	Nfu_p_1_008897;Nfu_p_1_008898	Old / Adult	CLINT1	Proteome
Adult	Old	1.01821	0.00778868	0.0027089	Nfu_p_1_008906;Nfu_p_1_008907	Old / Adult	NA	Proteome
Adult	Old	-0.104751	0.0329037	0.00935181	Nfu_p_1_008910	Old / Adult	NA	Proteome
Adult	Old	0.103743	0.110328	0.0272403	Nfu_p_1_008913	Old / Adult	NA	Proteome
Adult	Old	0.050331	0.647368	0.130726	Nfu_p_1_008919;Nfu_p_1_008920	Old / Adult	TNS1	Proteome
Adult	Old	0.00839711	0.471484	0.0991045	Nfu_p_1_008924	Old / Adult	TSC22D3	Proteome
Adult	Old	-0.401287	0.293386	0.0651337	Nfu_p_1_008926;Nfu_p_1_008927	Old / Adult	RELL1	Proteome
Adult	Old	-0.171406	0.0456791	0.0124794	Nfu_p_1_008939	Old / Adult	GK2	Proteome
Adult	Old	-0.829436	0.0189573	0.00578282	Nfu_p_1_008954	Old / Adult	CTDSP1	Proteome
Adult	Old	0.14224	0.0299694	0.00861453	Nfu_p_1_008957	Old / Adult	TXN	Proteome
Adult	Old	-0.281446	0.00500866	0.00186646	Nfu_p_1_008959;Nfu_p_1_008960	Old / Adult	WBP4	Proteome
Adult	Old	-0.17167	0.0608688	0.0160651	Nfu_p_1_008963	Old / Adult	CYP20A1	Proteome
Adult	Old	0.125221	0.0213172	0.00640441	Nfu_p_1_008964	Old / Adult	PTGR1	Proteome
Adult	Old	0.174063	5.03783e-06	7.31574e-06	Nfu_p_1_008968	Old / Adult	FIS1	Proteome
Adult	Old	0.0788955	0.0591363	0.0156563	Nfu_p_1_008969;Nfu_p_1_008970;Nfu_p_1_008971	Old / Adult	NA	Proteome
Adult	Old	0.0728585	0.456677	0.0963837	Nfu_p_1_008985	Old / Adult	ATP1A1	Proteome
Adult	Old	0.119683	0.041655	0.0115073	Nfu_p_1_008986	Old / Adult	ATP1A1	Proteome
Adult	Old	0.24199	0.372599	0.0805205	Nfu_p_1_008993;Nfu_p_1_008994;Nfu_p_1_008995;Nfu_p_1_008996;Nfu_p_1_008997;Nfu_p_1_008998;Nfu_p_1_008999;Nfu_p_1_009000;Nfu_p_1_009001	Old / Adult	AGFG2;AGFG1	Proteome
Adult	Old	-0.0539189	0.64408	0.130169	Nfu_p_1_009010;Nfu_p_1_009011;Nfu_p_1_009012;Nfu_p_1_009013;Nfu_p_1_009014;Nfu_p_1_009015;Nfu_p_1_009016;Nfu_p_1_009017	Old / Adult	GBA2	Proteome
Adult	Old	0.171816	0.822575	0.160441	Nfu_p_1_009023	Old / Adult	CCNYL1	Proteome
Adult	Old	-0.00475152	0.275603	0.0616355	Nfu_p_1_009035	Old / Adult	ACTR3	Proteome
Adult	Old	-0.080577	0.282691	0.0630129	Nfu_p_1_009038	Old / Adult	MAP2	Proteome
Adult	Old	-0.148436	0.477835	0.100268	Nfu_p_1_009050	Old / Adult	NA	Proteome
Adult	Old	-0.581746	0.00409184	0.00158007	Nfu_p_1_009055;Nfu_p_1_014123;Nfu_p_1_030680;Nfu_p_1_041594	Old / Adult	POU3F3;POU3F2	Proteome
Adult	Old	-0.722738	0.114122	0.0280727	Nfu_p_1_009059	Old / Adult	NELFA	Proteome
Adult	Old	-0.943752	0.00297849	0.0012123	Nfu_p_1_009074	Old / Adult	METTL14	Proteome
Adult	Old	-0.326985	0.0644964	0.0169111	Nfu_p_1_009075	Old / Adult	BAZ2B	Proteome
Adult	Old	-0.0618859	0.241769	0.0548336	Nfu_p_1_009076	Old / Adult	DHRS2	Proteome
Adult	Old	-0.219761	0.0827844	0.0211024	Nfu_p_1_009078	Old / Adult	ALS2	Proteome
Adult	Old	-0.249409	0.0243218	0.00718405	Nfu_p_1_009084	Old / Adult	MRPS9	Proteome
Adult	Old	-0.327132	0.014498	0.00459358	Nfu_p_1_009090;Nfu_p_1_009091;Nfu_p_1_009092	Old / Adult	CHD3	Proteome
Adult	Old	-0.0728203	0.997908	0.188712	Nfu_p_1_009097	Old / Adult	OSBPL11	Proteome
Adult	Old	-0.0435235	0.438319	0.0929556	Nfu_p_1_009116	Old / Adult	PIK3C3	Proteome
Adult	Old	0.0538774	0.270303	0.0605869	Nfu_p_1_009127;Nfu_p_1_009128	Old / Adult	GMPR	Proteome
Adult	Old	0.000374553	0.822668	0.160447	Nfu_p_1_009130	Old / Adult	MAP2	Proteome
Adult	Old	0.128064	0.524032	0.108744	Nfu_p_1_009133	Old / Adult	NA	Proteome
Adult	Old	-0.0651493	0.142077	0.0340843	Nfu_p_1_009136	Old / Adult	FAAH2	Proteome
Adult	Old	-0.615693	2.16822e-06	3.84075e-06	Nfu_p_1_009141	Old / Adult	COX18	Proteome
Adult	Old	-0.163901	0.307834	0.0679814	Nfu_p_1_009152;Nfu_p_1_009153	Old / Adult	PKP4	Proteome
Adult	Old	-1.68265	0.00332899	0.00132976	Nfu_p_1_009156	Old / Adult	MYL1	Proteome
Adult	Old	0.139576	0.0781915	0.0200458	Nfu_p_1_009168;Nfu_p_1_009169;Nfu_p_1_009170;Nfu_p_1_009173;Nfu_p_1_009174;Nfu_p_1_009176	Old / Adult	LANCL1	Proteome
Adult	Old	-0.580464	0.00598595	0.00217332	Nfu_p_1_009187;Nfu_p_1_009188	Old / Adult	NA	Proteome
Adult	Old	-0.0893957	0.0321288	0.00915918	Nfu_p_1_009199	Old / Adult	CREB1	Proteome
Adult	Old	-0.285202	0.00502533	0.00187135	Nfu_p_1_009216;Nfu_p_1_009217	Old / Adult	PCDH7	Proteome
Adult	Old	-0.338159	0.00833953	0.00286829	Nfu_p_1_009221;Nfu_p_1_009222	Old / Adult	MAN2B2	Proteome
Adult	Old	-0.392127	0.00520127	0.00192689	Nfu_p_1_009224	Old / Adult	ACADL	Proteome
Adult	Old	-0.218897	0.0848248	0.0215655	Nfu_p_1_009228;Nfu_p_1_009229;Nfu_p_1_009230	Old / Adult	NWD2	Proteome
Adult	Old	0.0803395	0.703822	0.1405	Nfu_p_1_009233	Old / Adult	JAGN1	Proteome
Adult	Old	-0.264041	0.0648962	0.0170038	Nfu_p_1_009250;Nfu_p_1_009251;Nfu_p_1_009252;Nfu_p_1_009253;Nfu_p_1_009254;Nfu_p_1_009255;Nfu_p_1_009256;Nfu_p_1_009257;Nfu_p_1_009258	Old / Adult	WIZ	Proteome
Adult	Old	-0.0136183	0.296326	0.0657206	Nfu_p_1_009278	Old / Adult	KPNB1	Proteome
Adult	Old	-0.0321477	0.944382	0.180213	Nfu_p_1_009310	Old / Adult	CARMIL2	Proteome
Adult	Old	-0.0727334	0.227403	0.051918	Nfu_p_1_009311	Old / Adult	CARMIL2	Proteome
Adult	Old	0.00434944	0.780124	0.153385	Nfu_p_1_009316	Old / Adult	CARS	Proteome
Adult	Old	-0.0890807	0.629636	0.127609	Nfu_p_1_009318	Old / Adult	MDGA1	Proteome
Adult	Old	-0.593269	0.00736291	0.00258454	Nfu_p_1_009335;Nfu_p_1_009336;Nfu_p_1_009337	Old / Adult	NA	Proteome
Adult	Old	-0.539175	0.0023953	0.00101236	Nfu_p_1_009338;Nfu_p_1_009339;Nfu_p_1_009340;Nfu_p_1_009341;Nfu_p_1_009342;Nfu_p_1_009343;Nfu_p_1_009344;Nfu_p_1_009346;Nfu_p_1_009348;Nfu_p_1_009350;Nfu_p_1_009351;Nfu_p_1_009352;Nfu_p_1_009355;Nfu_p_1_009356;Nfu_p_1_009357	Old / Adult	PPFIA1	Proteome
Adult	Old	0.0859465	0.0581796	0.0154332	Nfu_p_1_009362;Nfu_p_1_009363;Nfu_p_1_009364	Old / Adult	SORD	Proteome
Adult	Old	-0.265776	0.0979831	0.0245105	Nfu_p_1_009365	Old / Adult	TUB	Proteome
Adult	Old	-0.072783	0.0645913	0.0169326	Nfu_p_1_009386;Nfu_p_1_009387;Nfu_p_1_009388;Nfu_p_1_009389;Nfu_p_1_009390;Nfu_p_1_009391;Nfu_p_1_009392;Nfu_p_1_009393	Old / Adult	NA	Proteome
Adult	Old	-0.204629	0.0140668	0.00447711	Nfu_p_1_009394	Old / Adult	AP1G1	Proteome
Adult	Old	-0.124196	0.0942257	0.0236739	Nfu_p_1_009395;Nfu_p_1_009396;Nfu_p_1_009398	Old / Adult	RASGRF1	Proteome
Adult	Old	-0.0872008	0.160924	0.0381004	Nfu_p_1_009409;Nfu_p_1_009411;Nfu_p_1_009412;Nfu_p_1_009414;Nfu_p_1_009418;Nfu_p_1_009419;Nfu_p_1_009420;Nfu_p_1_009423;Nfu_p_1_009424	Old / Adult	TJP1	Proteome
Adult	Old	0.185463	0.0131092	0.00421636	Nfu_p_1_009425	Old / Adult	IST1	Proteome
Adult	Old	-1.08044	0.000823722	0.000417291	Nfu_p_1_009431;Nfu_p_1_009432	Old / Adult	STMN4	Proteome
Adult	Old	0.134036	0.10741	0.026597	Nfu_p_1_009435	Old / Adult	GNAO1	Proteome
Adult	Old	-0.0405545	0.197568	0.0457866	Nfu_p_1_009440	Old / Adult	IDH3A	Proteome
Adult	Old	-0.330538	0.0180779	0.00554806	Nfu_p_1_009445	Old / Adult	SLTM	Proteome
Adult	Old	0.0153776	0.696615	0.139256	Nfu_p_1_009448	Old / Adult	SPG7	Proteome
Adult	Old	0.119702	0.0711319	0.0184393	Nfu_p_1_009449	Old / Adult	NQO1	Proteome
Adult	Old	-0.654634	0.00420679	0.00161629	Nfu_p_1_009451	Old / Adult	EMC8	Proteome
Adult	Old	-0.427407	0.0133501	0.00428173	Nfu_p_1_009459;Nfu_p_1_009460;Nfu_p_1_009461;Nfu_p_1_009462;Nfu_p_1_009463;Nfu_p_1_009464	Old / Adult	ZNF280D	Proteome
Adult	Old	-0.0371638	0.281766	0.062829	Nfu_p_1_009465	Old / Adult	CARS	Proteome
Adult	Old	-0.0901946	0.164703	0.0389071	Nfu_p_1_009468	Old / Adult	SEC11A	Proteome
Adult	Old	0.00594584	0.565544	0.116197	Nfu_p_1_009488;Nfu_p_1_009489	Old / Adult	NA	Proteome
Adult	Old	-0.0309873	0.587959	0.120186	Nfu_p_1_009492	Old / Adult	SWAP70	Proteome
Adult	Old	-0.278744	0.386924	0.0832653	Nfu_p_1_009505	Old / Adult	GPN1	Proteome
Adult	Old	-0.0177169	0.139234	0.0334871	Nfu_p_1_009510	Old / Adult	ANXA2	Proteome
Adult	Old	-0.37163	0.271261	0.0607821	Nfu_p_1_009512	Old / Adult	DENND5A	Proteome
Adult	Old	-0.0151482	0.985311	0.186734	Nfu_p_1_009513	Old / Adult	TPPP3	Proteome
Adult	Old	-0.0151652	0.468176	0.0984973	Nfu_p_1_009517	Old / Adult	TMEM9B	Proteome
Adult	Old	-0.346444	0.110289	0.0272313	Nfu_p_1_009518	Old / Adult	TPM1	Proteome
Adult	Old	0.32105	0.00140572	0.00065017	Nfu_p_1_009519	Old / Adult	TPM1	Proteome
Adult	Old	-0.197652	0.0118111	0.00385819	Nfu_p_1_009522	Old / Adult	NIP7	Proteome
Adult	Old	-0.509161	4.84928e-06	7.11185e-06	Nfu_p_1_009533	Old / Adult	NA	Proteome
Adult	Old	-1.45719	0.000610979	0.000327071	Nfu_p_1_009543	Old / Adult	MPHOSPH10	Proteome
Adult	Old	-0.2559	0.37773	0.0815097	Nfu_p_1_009545;Nfu_p_1_009546;Nfu_p_1_009547	Old / Adult	GPATCH1	Proteome
Adult	Old	-0.228381	0.152393	0.0362946	Nfu_p_1_009562	Old / Adult	FBXO22	Proteome
Adult	Old	-0.345693	0.0498631	0.0134726	Nfu_p_1_009563;Nfu_p_1_009564;Nfu_p_1_009565;Nfu_p_1_009566;Nfu_p_1_009567	Old / Adult	USP47	Proteome
Adult	Old	-0.00288956	0.396603	0.0851222	Nfu_p_1_009569;Nfu_p_1_009570;Nfu_p_1_009571	Old / Adult	DEF8	Proteome
Adult	Old	-0.305142	0.000914185	0.000454529	Nfu_p_1_009575	Old / Adult	NUDT21	Proteome
Adult	Old	-0.192213	0.00271211	0.00112121	Nfu_p_1_009576	Old / Adult	ARFGAP2	Proteome
Adult	Old	-0.488523	0.00182391	0.000806155	Nfu_p_1_009591;Nfu_p_1_009592;Nfu_p_1_009593;Nfu_p_1_009594;Nfu_p_1_009595	Old / Adult	BDNF	Proteome
Adult	Old	-0.331312	0.000686449	0.000359856	Nfu_p_1_009596	Old / Adult	CYB5B	Proteome
Adult	Old	0.592452	5.60012e-05	4.73068e-05	Nfu_p_1_009599	Old / Adult	FTL	Proteome
Adult	Old	0.0125423	0.652962	0.131714	Nfu_p_1_009600;Nfu_p_1_009601	Old / Adult	VPS13C	Proteome
Adult	Old	-0.0595812	0.618242	0.125619	Nfu_p_1_009613;Nfu_p_1_009614	Old / Adult	TLN2	Proteome
Adult	Old	-0.0324098	0.407478	0.087172	Nfu_p_1_009617	Old / Adult	GOT2	Proteome
Adult	Old	-0.385822	4.8868e-07	1.24473e-06	Nfu_p_1_009620	Old / Adult	NA	Proteome
Adult	Old	-0.0484449	0.371575	0.080321	Nfu_p_1_009622	Old / Adult	COX4I1	Proteome
Adult	Old	-0.451045	0.000715565	0.000372418	Nfu_p_1_009623	Old / Adult	ALDH1A2	Proteome
Adult	Old	-0.56438	0.0867004	0.0219847	Nfu_p_1_009627	Old / Adult	FAM63B	Proteome
Adult	Old	-0.402118	0.0123108	0.00399825	Nfu_p_1_009628;Nfu_p_1_009630	Old / Adult	SBF2	Proteome
Adult	Old	0.145577	0.0283003	0.00819409	Nfu_p_1_009635;Nfu_p_1_009636	Old / Adult	CALB2	Proteome
Adult	Old	-0.218976	0.00560517	0.00205437	Nfu_p_1_009639;Nfu_p_1_009640	Old / Adult	BOLA2B	Proteome
Adult	Old	0.661935	0.149857	0.0357611	Nfu_p_1_009644	Old / Adult	NUDT19	Proteome
Adult	Old	-0.255487	0.00114704	0.00054844	Nfu_p_1_009661	Old / Adult	IPO7	Proteome
Adult	Old	0.59587	0.304939	0.0674239	Nfu_p_1_009666;Nfu_p_1_009667;Nfu_p_1_009668;Nfu_p_1_009669;Nfu_p_1_009676	Old / Adult	DIS3L	Proteome
Adult	Old	-0.0802633	0.172046	0.0404449	Nfu_p_1_009681	Old / Adult	SYT1	Proteome
Adult	Old	-0.0502941	0.838225	0.163008	Nfu_p_1_009687	Old / Adult	VRK3	Proteome
Adult	Old	-0.192118	0.711181	0.141777	Nfu_p_1_009690;Nfu_p_1_009691;Nfu_p_1_009693	Old / Adult	FRMD5	Proteome
Adult	Old	0.082943	0.175163	0.0411027	Nfu_p_1_009694	Old / Adult	EIF4G2	Proteome
Adult	Old	-0.197848	0.133784	0.0323259	Nfu_p_1_009704;Nfu_p_1_009705	Old / Adult	CTCF	Proteome
Adult	Old	-0.896786	0.0647549	0.0169705	Nfu_p_1_009712;Nfu_p_1_009713	Old / Adult	TRADD	Proteome
Adult	Old	-0.515412	0.00637439	0.00229096	Nfu_p_1_009722;Nfu_p_1_009723;Nfu_p_1_009724;Nfu_p_1_009725;Nfu_p_1_009727	Old / Adult	SPON1	Proteome
Adult	Old	-0.505651	1.57211e-05	1.75875e-05	Nfu_p_1_009744	Old / Adult	GCOM1	Proteome
Adult	Old	-0.16462	0.00442183	0.00168325	Nfu_p_1_009747	Old / Adult	COPB1	Proteome
Adult	Old	-0.243235	3.22187e-05	3.06489e-05	Nfu_p_1_009748;Nfu_p_1_009749;Nfu_p_1_009750	Old / Adult	RPL13	Proteome
Adult	Old	-0.511786	0.000438331	0.000248319	Nfu_p_1_009752	Old / Adult	CCNB2	Proteome
Adult	Old	0.147961	0.132581	0.0320683	Nfu_p_1_009761	Old / Adult	RAB11A	Proteome
Adult	Old	-0.0837403	0.580904	0.11896	Nfu_p_1_009767	Old / Adult	RAB8B	Proteome
Adult	Old	-0.531992	0.000366784	0.000214525	Nfu_p_1_009774;Nfu_p_1_009775;Nfu_p_1_009776;Nfu_p_1_009777;Nfu_p_1_009778;Nfu_p_1_009779;Nfu_p_1_009780;Nfu_p_1_009781;Nfu_p_1_009782;Nfu_p_1_009783;Nfu_p_1_009784;Nfu_p_1_009785;Nfu_p_1_009786;Nfu_p_1_009787;Nfu_p_1_009788;Nfu_p_1_009789;Nfu_p_1_009790;Nfu_p_1_009791	Old / Adult	HERC1	Proteome
Adult	Old	-0.380859	0.0215619	0.00646648	Nfu_p_1_009795;Nfu_p_1_009796	Old / Adult	NA	Proteome
Adult	Old	-0.448697	0.00536765	0.00197877	Nfu_p_1_009809;Nfu_p_1_009810;Nfu_p_1_009811	Old / Adult	DHX38	Proteome
Adult	Old	0.0116468	0.405125	0.0867286	Nfu_p_1_009817	Old / Adult	LIN7C	Proteome
Adult	Old	0.0364531	0.870388	0.168305	Nfu_p_1_009820	Old / Adult	PDCD5	Proteome
Adult	Old	0.15942	0.0280758	0.0081376	Nfu_p_1_009827	Old / Adult	DHODH	Proteome
Adult	Old	-0.155699	0.00325956	0.00130662	Nfu_p_1_009831	Old / Adult	USP10	Proteome
Adult	Old	-0.569788	0.0354027	0.00997255	Nfu_p_1_009834;Nfu_p_1_009836	Old / Adult	COG4	Proteome
Adult	Old	0.187376	0.595236	0.121537	Nfu_p_1_009838;Nfu_p_1_009839	Old / Adult	NA	Proteome
Adult	Old	-0.149144	0.0718073	0.0185952	Nfu_p_1_009840;Nfu_p_1_009841;Nfu_p_1_009842;Nfu_p_1_009845	Old / Adult	NA	Proteome
Adult	Old	-0.778165	0.004694	0.00176803	Nfu_p_1_009854	Old / Adult	NA	Proteome
Adult	Old	-0.101747	0.908933	0.174563	Nfu_p_1_009870;Nfu_p_1_009872	Old / Adult	MTHFSD	Proteome
Adult	Old	-0.662545	0.0506802	0.0136641	Nfu_p_1_009873	Old / Adult	CTR9	Proteome
Adult	Old	-0.304504	0.000164148	0.000111455	Nfu_p_1_009877;Nfu_p_1_009878	Old / Adult	NA	Proteome
Adult	Old	0.136748	0.086495	0.0219389	Nfu_p_1_009881	Old / Adult	VAT1L	Proteome
Adult	Old	-0.241629	0.080132	0.0204872	Nfu_p_1_009885;Nfu_p_1_009886;Nfu_p_1_009889;Nfu_p_1_009890;Nfu_p_1_009891;Nfu_p_1_009896	Old / Adult	BRSK2	Proteome
Adult	Old	0.0427306	0.272613	0.0610501	Nfu_p_1_009900	Old / Adult	CTTN	Proteome
Adult	Old	-0.0263507	0.985075	0.186695	Nfu_p_1_009901	Old / Adult	SLC17A8	Proteome
Adult	Old	-0.645036	1.23435e-07	4.56014e-07	Nfu_p_1_009906	Old / Adult	RPLP2	Proteome
Adult	Old	-0.305138	0.000878428	0.000439495	Nfu_p_1_009956;Nfu_p_1_009959	Old / Adult	KARS	Proteome
Adult	Old	0.102144	0.0226296	0.006744	Nfu_p_1_009963	Old / Adult	MCEE	Proteome
Adult	Old	-0.251265	0.00511829	0.00190017	Nfu_p_1_009981	Old / Adult	CASC4	Proteome
Adult	Old	0.152666	0.0745389	0.0192157	Nfu_p_1_009991;Nfu_p_1_009992	Old / Adult	RRAS2	Proteome
Adult	Old	0.111475	0.542334	0.112008	Nfu_p_1_009994;Nfu_p_1_009995;Nfu_p_1_009996;Nfu_p_1_009997;Nfu_p_1_009998;Nfu_p_1_010001	Old / Adult	DAGLB	Proteome
Adult	Old	0.0443581	0.314458	0.0692705	Nfu_p_1_010006	Old / Adult	GABARAPL2	Proteome
Adult	Old	-0.546678	0.00180623	0.000799803	Nfu_p_1_010008	Old / Adult	GTF2A2	Proteome
Adult	Old	-0.62351	0.0284858	0.00824263	Nfu_p_1_010016;Nfu_p_1_010017	Old / Adult	APBA2	Proteome
Adult	Old	-0.31436	7.82329e-05	6.1553e-05	Nfu_p_1_010022;Nfu_p_1_010023	Old / Adult	CAPRIN1	Proteome
Adult	Old	-0.142155	0.382538	0.0824267	Nfu_p_1_010033;Nfu_p_1_010034;Nfu_p_1_010035;Nfu_p_1_010036;Nfu_p_1_010037	Old / Adult	FNBP1	Proteome
Adult	Old	-0.72276	0.00162146	0.000731608	Nfu_p_1_010045	Old / Adult	NCALD	Proteome
Adult	Old	0.382749	0.0025563	0.00106765	Nfu_p_1_010058	Old / Adult	SERPINB10	Proteome
Adult	Old	-0.485043	5.06937e-06	7.34471e-06	Nfu_p_1_010059	Old / Adult	MRPL53	Proteome
Adult	Old	-0.16366	0.315068	0.0693865	Nfu_p_1_010062;Nfu_p_1_010063;Nfu_p_1_010064;Nfu_p_1_010065;Nfu_p_1_010066;Nfu_p_1_010067	Old / Adult	SPIRE1	Proteome
Adult	Old	0.0243063	0.0923729	0.0232559	Nfu_p_1_010071	Old / Adult	NA	Proteome
Adult	Old	0.0105413	0.932622	0.178317	Nfu_p_1_010081	Old / Adult	NDUFV1	Proteome
Adult	Old	-0.213486	0.00325743	0.00130592	Nfu_p_1_010082	Old / Adult	SF3B4	Proteome
Adult	Old	-0.982066	0.00308862	0.0012497	Nfu_p_1_010083	Old / Adult	VPS72	Proteome
Adult	Old	-0.512198	0.0512599	0.0138069	Nfu_p_1_010093;Nfu_p_1_010095	Old / Adult	CYP51A1	Proteome
Adult	Old	-0.486721	4.07428e-05	3.68386e-05	Nfu_p_1_010104	Old / Adult	NA	Proteome
Adult	Old	-0.506255	5.89711e-07	1.43185e-06	Nfu_p_1_010105	Old / Adult	NA	Proteome
Adult	Old	-0.534161	0.00273659	0.00112939	Nfu_p_1_010106	Old / Adult	DUS3L	Proteome
Adult	Old	-0.0422254	0.397554	0.0853181	Nfu_p_1_010115	Old / Adult	UQCRB	Proteome
Adult	Old	-0.268439	0.0071218	0.00251264	Nfu_p_1_010119;Nfu_p_1_010120	Old / Adult	UBAP2L	Proteome
Adult	Old	-0.674101	0.0161208	0.00503031	Nfu_p_1_010130	Old / Adult	NA	Proteome
Adult	Old	-0.495515	0.00348454	0.00138057	Nfu_p_1_010142	Old / Adult	DTNBP1	Proteome
Adult	Old	0.00470312	0.720469	0.143346	Nfu_p_1_010145;Nfu_p_1_010146	Old / Adult	FAM91A1	Proteome
Adult	Old	-0.0275954	0.506912	0.105631	Nfu_p_1_010147	Old / Adult	FABP4	Proteome
Adult	Old	-0.616493	0.0507397	0.0136787	Nfu_p_1_010148;Nfu_p_1_010149;Nfu_p_1_010150;Nfu_p_1_010151;Nfu_p_1_010152;Nfu_p_1_010153;Nfu_p_1_010154;Nfu_p_1_010155;Nfu_p_1_010156;Nfu_p_1_010157;Nfu_p_1_010158	Old / Adult	AKAP9	Proteome
Adult	Old	0.0789376	0.0736582	0.0190156	Nfu_p_1_010161;Nfu_p_1_010162;Nfu_p_1_010163;Nfu_p_1_010164	Old / Adult	CNDP2	Proteome
Adult	Old	-0.442438	0.000238116	0.000150253	Nfu_p_1_010166	Old / Adult	PRCC	Proteome
Adult	Old	0.132541	0.0467894	0.0127427	Nfu_p_1_010176;Nfu_p_1_010177	Old / Adult	NA	Proteome
Adult	Old	-0.0449709	0.411577	0.0879357	Nfu_p_1_010178	Old / Adult	YWHAB	Proteome
Adult	Old	-0.0703515	0.458243	0.0966743	Nfu_p_1_010179;Nfu_p_1_010180	Old / Adult	CLPTM1L	Proteome
Adult	Old	-0.439589	0.00703749	0.00248844	Nfu_p_1_010185;Nfu_p_1_010186;Nfu_p_1_010187	Old / Adult	ZNF532	Proteome
Adult	Old	-0.418415	0.0354718	0.00998864	Nfu_p_1_010188	Old / Adult	ZNF704	Proteome
Adult	Old	-0.107662	0.000149229	0.000103095	Nfu_p_1_010190	Old / Adult	MRPL24	Proteome
Adult	Old	-0.168676	0.0269562	0.00785617	Nfu_p_1_010201	Old / Adult	STMN2	Proteome
Adult	Old	0.0238867	0.25243	0.056988	Nfu_p_1_010205;Nfu_p_1_010207;Nfu_p_1_010208;Nfu_p_1_010209	Old / Adult	NA	Proteome
Adult	Old	0.00213978	0.991686	0.187768	Nfu_p_1_010210	Old / Adult	GMPR	Proteome
Adult	Old	-0.0312899	0.1172	0.0287487	Nfu_p_1_010221	Old / Adult	PIP5K1A	Proteome
Adult	Old	-0.328901	0.000497972	0.000276013	Nfu_p_1_010224	Old / Adult	BCAN	Proteome
Adult	Old	0.458606	7.65147e-05	6.04394e-05	Nfu_p_1_010225	Old / Adult	RP11-26J3.4	Proteome
Adult	Old	0.0309992	0.264952	0.0595149	Nfu_p_1_010236	Old / Adult	PAG1	Proteome
Adult	Old	-0.438275	0.0773675	0.0198556	Nfu_p_1_010241;Nfu_p_1_010242	Old / Adult	FAM65B	Proteome
Adult	Old	-0.132603	0.160917	0.0380998	Nfu_p_1_010245	Old / Adult	DAB2IP	Proteome
Adult	Old	-0.0425682	0.445503	0.0942828	Nfu_p_1_010252	Old / Adult	STK3	Proteome
Adult	Old	-0.534307	0.0154	0.00483718	Nfu_p_1_010255	Old / Adult	S100A3	Proteome
Adult	Old	0.0466829	0.540568	0.111708	Nfu_p_1_010259	Old / Adult	NA	Proteome
Adult	Old	0.0789773	0.915488	0.175624	Nfu_p_1_010261	Old / Adult	ACOT13	Proteome
Adult	Old	-0.212117	0.0257698	0.00754936	Nfu_p_1_010262	Old / Adult	MTDH	Proteome
Adult	Old	-0.309197	0.000240306	0.000151391	Nfu_p_1_010263;Nfu_p_1_010264	Old / Adult	PABPC1	Proteome
Adult	Old	0.0532881	0.193031	0.0448406	Nfu_p_1_010267	Old / Adult	RIDA	Proteome
Adult	Old	-0.283663	1.61774e-05	1.79871e-05	Nfu_p_1_010270	Old / Adult	RPL30	Proteome
Adult	Old	0.0170493	0.974284	0.184924	Nfu_p_1_010274;Nfu_p_1_010275	Old / Adult	SV2A	Proteome
Adult	Old	-0.591403	0.00130705	0.000611855	Nfu_p_1_010276;Nfu_p_1_010277	Old / Adult	NUP153	Proteome
Adult	Old	-0.120244	0.000900514	0.000448822	Nfu_p_1_010279	Old / Adult	RPLP1	Proteome
Adult	Old	0.0439542	0.034692	0.0097979	Nfu_p_1_010307	Old / Adult	AGO4	Proteome
Adult	Old	0.285866	0.158278	0.0375481	Nfu_p_1_010323;Nfu_p_1_010325	Old / Adult	RIDA	Proteome
Adult	Old	0.154722	0.890425	0.171556	Nfu_p_1_010342	Old / Adult	COL6A3	Proteome
Adult	Old	0.0866256	0.124714	0.0303699	Nfu_p_1_010350;Nfu_p_1_010351	Old / Adult	ANXA5	Proteome
Adult	Old	0.25808	0.00968247	0.00325557	Nfu_p_1_010352	Old / Adult	TTC9C	Proteome
Adult	Old	-0.644228	0.0137989	0.00440516	Nfu_p_1_010355;Nfu_p_1_010356;Nfu_p_1_010358	Old / Adult	TENM3	Proteome
Adult	Old	-0.575644	6.43547e-05	5.26885e-05	Nfu_p_1_010365	Old / Adult	CNOT6	Proteome
Adult	Old	-0.38115	0.0029409	0.00119964	Nfu_p_1_010379;Nfu_p_1_011864;Nfu_p_1_011865;Nfu_p_1_011866;Nfu_p_1_011867	Old / Adult	PCDH11Y	Proteome
Adult	Old	0.0966601	0.0803464	0.0205357	Nfu_p_1_010380	Old / Adult	KIAA1191	Proteome
Adult	Old	0.0900016	0.37996	0.0819357	Nfu_p_1_010381	Old / Adult	RAB6B	Proteome
Adult	Old	-0.111772	0.000710948	0.000370537	Nfu_p_1_010382	Old / Adult	RAB28	Proteome
Adult	Old	0.342417	0.0441864	0.0121219	Nfu_p_1_010395	Old / Adult	TMEM35A	Proteome
Adult	Old	-0.52275	0.00724842	0.00255019	Nfu_p_1_010405;Nfu_p_1_010406	Old / Adult	FAT4	Proteome
Adult	Old	0.050983	0.0283329	0.00820192	Nfu_p_1_010411	Old / Adult	TMEM126B	Proteome
Adult	Old	0.195875	0.58709	0.120029	Nfu_p_1_010412	Old / Adult	TRIM25	Proteome
Adult	Old	-0.00956538	0.00413916	0.00159489	Nfu_p_1_010415;Nfu_p_1_010416	Old / Adult	USP5	Proteome
Adult	Old	0.129372	0.751951	0.148645	Nfu_p_1_010428;Nfu_p_1_010431	Old / Adult	NA	Proteome
Adult	Old	-0.119351	0.498533	0.104127	Nfu_p_1_010450	Old / Adult	GPM6A	Proteome
Adult	Old	-0.479597	0.0837465	0.0213194	Nfu_p_1_010453	Old / Adult	SLC9A6	Proteome
Adult	Old	-0.0438822	0.927939	0.177572	Nfu_p_1_010454;Nfu_p_1_010455	Old / Adult	NA	Proteome
Adult	Old	-0.407776	0.000519844	0.000285932	Nfu_p_1_010467	Old / Adult	NCBP1	Proteome
Adult	Old	-0.0292052	0.693196	0.138666	Nfu_p_1_010468	Old / Adult	KIF3A	Proteome
Adult	Old	-0.154881	0.653964	0.131886	Nfu_p_1_010474	Old / Adult	TMX2	Proteome
Adult	Old	-0.227029	0.0021062	0.000909468	Nfu_p_1_010475;Nfu_p_1_010476	Old / Adult	RAN	Proteome
Adult	Old	-0.160393	0.0264707	0.00773154	Nfu_p_1_010483;Nfu_p_1_010484;Nfu_p_1_010485;Nfu_p_1_010486;Nfu_p_1_010487	Old / Adult	IPO8	Proteome
Adult	Old	-0.0265308	0.573504	0.117631	Nfu_p_1_010488	Old / Adult	DLG3	Proteome
Adult	Old	-0.794233	0.173917	0.040837	Nfu_p_1_010489;Nfu_p_1_010490	Old / Adult	DIAPH3	Proteome
Adult	Old	0.0962056	0.241039	0.0546837	Nfu_p_1_010493	Old / Adult	FGF1	Proteome
Adult	Old	0.0447635	0.0806183	0.0205992	Nfu_p_1_010504	Old / Adult	UPRT	Proteome
Adult	Old	-0.109429	0.0146299	0.00462835	Nfu_p_1_010507	Old / Adult	CLIC2	Proteome
Adult	Old	-0.0622305	0.0544277	0.0145593	Nfu_p_1_010509	Old / Adult	PODXL	Proteome
Adult	Old	-0.485806	0.00227008	0.000968551	Nfu_p_1_010510	Old / Adult	GLRA1	Proteome
Adult	Old	-0.149375	0.0906766	0.0228726	Nfu_p_1_010513	Old / Adult	KCNIP2	Proteome
Adult	Old	-0.739341	0.00285666	0.00117117	Nfu_p_1_010514	Old / Adult	RPL36A	Proteome
Adult	Old	-3.36868	0.00674107	0.00239997	Nfu_p_1_010517;Nfu_p_1_010518;Nfu_p_1_010519;Nfu_p_1_010520	Old / Adult	BOD1L1	Proteome
Adult	Old	0.0135925	0.899754	0.173048	Nfu_p_1_010525	Old / Adult	SLC25A6	Proteome
Adult	Old	-0.302523	0.0144023	0.00456849	Nfu_p_1_010528;Nfu_p_1_010529;Nfu_p_1_010530	Old / Adult	NA	Proteome
Adult	Old	-0.436221	0.0250434	0.007366	Nfu_p_1_010533	Old / Adult	MAEA	Proteome
Adult	Old	0.00669597	0.430812	0.0915233	Nfu_p_1_010540;Nfu_p_1_010541	Old / Adult	CFL2	Proteome
Adult	Old	0.279438	0.111403	0.0274768	Nfu_p_1_010584	Old / Adult	ATP23	Proteome
Adult	Old	-0.127073	0.0906284	0.0228617	Nfu_p_1_010585	Old / Adult	ETF1	Proteome
Adult	Old	-0.243641	0.243025	0.0550884	Nfu_p_1_010590;Nfu_p_1_010591;Nfu_p_1_010592	Old / Adult	SLC16A7	Proteome
Adult	Old	0.0794489	0.590175	0.120597	Nfu_p_1_010596;Nfu_p_1_010597	Old / Adult	DIAPH2	Proteome
Adult	Old	-0.273723	0.0125544	0.00406517	Nfu_p_1_010599	Old / Adult	NA	Proteome
Adult	Old	-0.100645	0.144858	0.034682	Nfu_p_1_010603	Old / Adult	NA	Proteome
Adult	Old	-0.341968	0.00519898	0.00192615	Nfu_p_1_010604	Old / Adult	POLR2B	Proteome
Adult	Old	0.250788	0.0022537	0.000962736	Nfu_p_1_010630	Old / Adult	SFXN1	Proteome
Adult	Old	-0.0290475	0.883622	0.17047	Nfu_p_1_010631;Nfu_p_1_010632;Nfu_p_1_010635;Nfu_p_1_010636;Nfu_p_1_010638;Nfu_p_1_010641	Old / Adult	ATP8A1	Proteome
Adult	Old	-0.0388007	0.288388	0.0641516	Nfu_p_1_010646	Old / Adult	EHD3	Proteome
Adult	Old	-0.334488	0.002957	0.00120499	Nfu_p_1_010659;Nfu_p_1_010660	Old / Adult	PCDH1	Proteome
Adult	Old	-0.011544	0.346914	0.07558	Nfu_p_1_010670;Nfu_p_1_010671	Old / Adult	SPOCK1	Proteome
Adult	Old	-0.189699	0.0409682	0.0113399	Nfu_p_1_010675	Old / Adult	PRPF19	Proteome
Adult	Old	-0.506734	0.000479443	0.000267417	Nfu_p_1_010682	Old / Adult	PDGFRB	Proteome
Adult	Old	-0.347835	3.62834e-05	3.36559e-05	Nfu_p_1_010683	Old / Adult	MRPL11	Proteome
Adult	Old	0.243273	0.0916733	0.0230977	Nfu_p_1_010691;Nfu_p_1_010692;Nfu_p_1_010693	Old / Adult	ATP6V0A2	Proteome
Adult	Old	-1.97919	0.0709625	0.0184011	Nfu_p_1_010694;Nfu_p_1_010695	Old / Adult	CHRNA6	Proteome
Adult	Old	-0.939758	0.00460616	0.00174096	Nfu_p_1_010727;Nfu_p_1_010728;Nfu_p_1_010729	Old / Adult	COG5	Proteome
Adult	Old	-0.0304506	0.661323	0.133154	Nfu_p_1_010751	Old / Adult	AP000304.12	Proteome
Adult	Old	-0.0740078	0.89781	0.172759	Nfu_p_1_010752	Old / Adult	NA	Proteome
Adult	Old	-0.0796676	0.625572	0.126909	Nfu_p_1_010758	Old / Adult	SYN3	Proteome
Adult	Old	0.0581973	0.227705	0.0519763	Nfu_p_1_010766	Old / Adult	TTLL12	Proteome
Adult	Old	0.169312	0.0474958	0.012911	Nfu_p_1_010774	Old / Adult	CPLX1	Proteome
Adult	Old	-0.155662	0.00897933	0.00305335	Nfu_p_1_010776	Old / Adult	FABP6	Proteome
Adult	Old	-0.16678	0.224183	0.0512629	Nfu_p_1_010777	Old / Adult	MRPS33	Proteome
Adult	Old	-0.492075	0.00606457	0.00219772	Nfu_p_1_010778	Old / Adult	MAPK9	Proteome
Adult	Old	-0.596034	0.00183463	0.000809977	Nfu_p_1_010781;Nfu_p_1_010782	Old / Adult	NXF1	Proteome
Adult	Old	-0.052211	0.995722	0.188371	Nfu_p_1_010783	Old / Adult	ALDH1L1	Proteome
Adult	Old	0.0878086	0.0563747	0.015011	Nfu_p_1_010785	Old / Adult	SULT4A1	Proteome
Adult	Old	-0.40265	0.00398273	0.00154471	Nfu_p_1_010786;Nfu_p_1_010787;Nfu_p_1_010788;Nfu_p_1_010789;Nfu_p_1_010790;Nfu_p_1_010791;Nfu_p_1_010792;Nfu_p_1_010793;Nfu_p_1_010794	Old / Adult	PLEKHA5	Proteome
Adult	Old	-0.719023	0.0038012	0.00148501	Nfu_p_1_010798	Old / Adult	FGF13	Proteome
Adult	Old	-0.165393	0.00073585	0.00038116	Nfu_p_1_010799	Old / Adult	HSPA4	Proteome
Adult	Old	0.067231	0.934151	0.178578	Nfu_p_1_010809	Old / Adult	FIBP	Proteome
Adult	Old	-0.106397	0.0181202	0.00555923	Nfu_p_1_010812	Old / Adult	APBB2	Proteome
Adult	Old	0.687772	5.68561e-05	4.78849e-05	Nfu_p_1_010821	Old / Adult	TSC22D3	Proteome
Adult	Old	-0.298418	8.7671e-05	6.7375e-05	Nfu_p_1_010832	Old / Adult	TRMT112	Proteome
Adult	Old	0.278985	0.080465	0.0205624	Nfu_p_1_010855;Nfu_p_1_010856	Old / Adult	DERA	Proteome
Adult	Old	-0.108081	0.0122294	0.00397618	Nfu_p_1_010864	Old / Adult	COPS6	Proteome
Adult	Old	0.000714627	0.719437	0.143166	Nfu_p_1_010865;Nfu_p_1_010867	Old / Adult	RAB11FIP5	Proteome
Adult	Old	-0.171007	0.139544	0.03355	Nfu_p_1_010873;Nfu_p_1_010874;Nfu_p_1_010875;Nfu_p_1_010876	Old / Adult	SEC24B	Proteome
Adult	Old	-0.295335	0.149271	0.0356373	Nfu_p_1_010883;Nfu_p_1_010884	Old / Adult	EXOSC3	Proteome
Adult	Old	-0.0501975	0.397834	0.0853663	Nfu_p_1_010887	Old / Adult	ANKRD13A	Proteome
Adult	Old	-0.299642	0.00267151	0.00110735	Nfu_p_1_010903	Old / Adult	MATR3	Proteome
Adult	Old	-0.717036	0.0892646	0.0225528	Nfu_p_1_010906;Nfu_p_1_010907;Nfu_p_1_010908;Nfu_p_1_010909;Nfu_p_1_010910;Nfu_p_1_010911	Old / Adult	INTS10	Proteome
Adult	Old	-0.190495	0.105521	0.0261798	Nfu_p_1_010912;Nfu_p_1_010913;Nfu_p_1_010915	Old / Adult	LIMCH1	Proteome
Adult	Old	-0.235475	0.137727	0.0331593	Nfu_p_1_010922	Old / Adult	PPP2R2C	Proteome
Adult	Old	0.0784596	0.146611	0.0350532	Nfu_p_1_010930	Old / Adult	RAP2C	Proteome
Adult	Old	-0.100585	0.127303	0.0309195	Nfu_p_1_010943;Nfu_p_1_010944	Old / Adult	HSPA14	Proteome
Adult	Old	-0.254263	0.299925	0.0664224	Nfu_p_1_010945	Old / Adult	PDZD11	Proteome
Adult	Old	0.602583	0.0744604	0.0191996	Nfu_p_1_010947	Old / Adult	B2M	Proteome
Adult	Old	-0.1469	0.0350581	0.00988659	Nfu_p_1_010948;Nfu_p_1_010949;Nfu_p_1_010950;Nfu_p_1_010951;Nfu_p_1_010952	Old / Adult	RP11-872D17.8	Proteome
Adult	Old	-0.0118183	0.147233	0.0351859	Nfu_p_1_010961	Old / Adult	MCTS1	Proteome
Adult	Old	-0.0573376	0.592643	0.121049	Nfu_p_1_010970	Old / Adult	SEPT8	Proteome
Adult	Old	0.24772	0.00867015	0.00296376	Nfu_p_1_010971;Nfu_p_1_010972;Nfu_p_1_010973;Nfu_p_1_010974;Nfu_p_1_010977;Nfu_p_1_010978	Old / Adult	SLC44A1	Proteome
Adult	Old	0.185008	0.753983	0.14899	Nfu_p_1_010994	Old / Adult	SPX	Proteome
Adult	Old	0.0272094	0.337766	0.0737877	Nfu_p_1_011001	Old / Adult	DIAPH2	Proteome
Adult	Old	-0.0200598	0.746457	0.147692	Nfu_p_1_011016;Nfu_p_1_011017	Old / Adult	STRAP	Proteome
Adult	Old	-0.150003	0.0207843	0.00626554	Nfu_p_1_011025	Old / Adult	AGA	Proteome
Adult	Old	-0.495078	0.00158519	0.000717824	Nfu_p_1_011037;Nfu_p_1_011038;Nfu_p_1_011039;Nfu_p_1_011040;Nfu_p_1_011041	Old / Adult	HNRNPAB	Proteome
Adult	Old	-0.368909	0.0118015	0.00385537	Nfu_p_1_011042;Nfu_p_1_011043;Nfu_p_1_011044	Old / Adult	GDPD2	Proteome
Adult	Old	0.0821636	0.30968	0.0683358	Nfu_p_1_011049	Old / Adult	NA	Proteome
Adult	Old	-0.0238626	0.634022	0.128378	Nfu_p_1_011057;Nfu_p_1_011059;Nfu_p_1_011060;Nfu_p_1_011061;Nfu_p_1_011062;Nfu_p_1_011063	Old / Adult	GANC	Proteome
Adult	Old	-0.20004	0.0129608	0.00417742	Nfu_p_1_011058	Old / Adult	GANC	Proteome
Adult	Old	-0.291098	0.0630313	0.0165737	Nfu_p_1_011085	Old / Adult	KCTD16	Proteome
Adult	Old	-0.0572637	0.979187	0.185748	Nfu_p_1_011094	Old / Adult	THOC3	Proteome
Adult	Old	0.371336	0.22204	0.0508229	Nfu_p_1_011105;Nfu_p_1_011106	Old / Adult	TSPAN6	Proteome
Adult	Old	-0.137877	0.189759	0.0441677	Nfu_p_1_011109;Nfu_p_1_011110;Nfu_p_1_011112	Old / Adult	PRPF39	Proteome
Adult	Old	-0.145338	0.00137414	0.000638095	Nfu_p_1_011118	Old / Adult	DGKQ	Proteome
Adult	Old	-0.0245906	0.71108	0.14176	Nfu_p_1_011125	Old / Adult	PPID	Proteome
Adult	Old	-0.279199	0.0387246	0.0107921	Nfu_p_1_011126	Old / Adult	CUL4B	Proteome
Adult	Old	0.0484619	0.414578	0.088503	Nfu_p_1_011127	Old / Adult	SLC25A51	Proteome
Adult	Old	-0.299118	0.00620623	0.00223966	Nfu_p_1_011129	Old / Adult	RBM22	Proteome
Adult	Old	-0.299742	0.0014087	0.000651116	Nfu_p_1_011131	Old / Adult	GPC2	Proteome
Adult	Old	-0.248564	0.0150683	0.00474668	Nfu_p_1_011133	Old / Adult	NA	Proteome
Adult	Old	-0.431854	0.0745571	0.0192197	Nfu_p_1_011134	Old / Adult	FHL1	Proteome
Adult	Old	-0.270652	0.00313528	0.00126526	Nfu_p_1_011141	Old / Adult	HNRNPA1	Proteome
Adult	Old	-0.0117588	0.715023	0.142437	Nfu_p_1_011176	Old / Adult	TBC1D9B	Proteome
Adult	Old	0.128379	0.002352	0.000997233	Nfu_p_1_011177	Old / Adult	GABRB2	Proteome
Adult	Old	-0.14601	0.0256531	0.00751932	Nfu_p_1_011183	Old / Adult	POLR3H	Proteome
Adult	Old	0.373155	0.67501	0.135546	Nfu_p_1_011184;Nfu_p_1_011185	Old / Adult	NDST1	Proteome
Adult	Old	0.0100911	0.170475	0.040116	Nfu_p_1_011187	Old / Adult	UBE2K	Proteome
Adult	Old	0.0626936	0.290233	0.0645026	Nfu_p_1_011188;Nfu_p_1_011189	Old / Adult	QDPR	Proteome
Adult	Old	-0.293385	0.839416	0.163206	Nfu_p_1_011190;Nfu_p_1_011192;Nfu_p_1_011193;Nfu_p_1_011194;Nfu_p_1_011195	Old / Adult	PHYKPL	Proteome
Adult	Old	-0.193669	0.0622885	0.016402	Nfu_p_1_011197	Old / Adult	BBS7	Proteome
Adult	Old	-0.492066	0.000172538	0.000115979	Nfu_p_1_011202	Old / Adult	MRPL18	Proteome
Adult	Old	-0.333509	0.00304873	0.00123613	Nfu_p_1_011210	Old / Adult	UBL3	Proteome
Adult	Old	0.114809	0.207903	0.047922	Nfu_p_1_011211	Old / Adult	NIPSNAP3B	Proteome
Adult	Old	0.199499	0.00212554	0.00091638	Nfu_p_1_011212	Old / Adult	LDHB	Proteome
Adult	Old	-0.77134	0.00034463	0.000203581	Nfu_p_1_011217	Old / Adult	NA	Proteome
Adult	Old	-0.155342	0.00884624	0.0030155	Nfu_p_1_011221	Old / Adult	TMED4	Proteome
Adult	Old	-0.116415	0.833661	0.16226	Nfu_p_1_011222	Old / Adult	NA	Proteome
Adult	Old	0.0080069	0.865111	0.167431	Nfu_p_1_011223;Nfu_p_1_011224;Nfu_p_1_011225;Nfu_p_1_011226;Nfu_p_1_011227;Nfu_p_1_011228	Old / Adult	SEPT6	Proteome
Adult	Old	-0.582688	0.00256517	0.00107075	Nfu_p_1_011236;Nfu_p_1_011237;Nfu_p_1_011238	Old / Adult	NA	Proteome
Adult	Old	0.144568	0.306187	0.0676656	Nfu_p_1_011243	Old / Adult	NDUFA5	Proteome
Adult	Old	-0.407655	5.66215e-05	4.77297e-05	Nfu_p_1_011244;Nfu_p_1_011245	Old / Adult	STX5	Proteome
Adult	Old	0.0337378	0.0802813	0.0205214	Nfu_p_1_011260;Nfu_p_1_011261;Nfu_p_1_011262	Old / Adult	UQCRQ	Proteome
Adult	Old	0.271247	0.185026	0.0431703	Nfu_p_1_011264;Nfu_p_1_011265	Old / Adult	WFS1	Proteome
Adult	Old	-0.320799	0.00195321	0.000853907	Nfu_p_1_011266	Old / Adult	RACK1	Proteome
Adult	Old	-0.37652	4.4691e-05	3.96485e-05	Nfu_p_1_011268	Old / Adult	HNRNPA3	Proteome
Adult	Old	-0.233721	0.4295	0.0912767	Nfu_p_1_011272;Nfu_p_1_011273	Old / Adult	SCYL1	Proteome
Adult	Old	-0.174203	0.0182308	0.00558968	Nfu_p_1_011275	Old / Adult	ATL3	Proteome
Adult	Old	-0.219518	0.551949	0.113729	Nfu_p_1_011276;Nfu_p_1_011277;Nfu_p_1_011278;Nfu_p_1_011279	Old / Adult	NA	Proteome
Adult	Old	-0.133184	0.0124862	0.00404701	Nfu_p_1_011285	Old / Adult	ADH5	Proteome
Adult	Old	-0.0935355	0.616664	0.125333	Nfu_p_1_011286;Nfu_p_1_011287;Nfu_p_1_011288;Nfu_p_1_011289;Nfu_p_1_011290;Nfu_p_1_011291;Nfu_p_1_011292;Nfu_p_1_011293;Nfu_p_1_011294;Nfu_p_1_011295;Nfu_p_1_011296;Nfu_p_1_011297;Nfu_p_1_011298;Nfu_p_1_011299;Nfu_p_1_011300;Nfu_p_1_011301;Nfu_p_1_011302;Nfu_p_1_011304;Nfu_p_1_011305;Nfu_p_1_011306;Nfu_p_1_011307;Nfu_p_1_011309;Nfu_p_1_011310;Nfu_p_1_011311;Nfu_p_1_011312;Nfu_p_1_011313;Nfu_p_1_011335	Old / Adult	RAPGEF2	Proteome
Adult	Old	-0.509599	0.00503145	0.00187316	Nfu_p_1_011339	Old / Adult	RNF20	Proteome
Adult	Old	0.549135	0.000999932	0.000489727	Nfu_p_1_011340	Old / Adult	GLOD5	Proteome
Adult	Old	-0.22665	0.000657456	0.000347322	Nfu_p_1_011345;Nfu_p_1_011346	Old / Adult	CSTF2T	Proteome
Adult	Old	-0.891905	0.00169338	0.00075824	Nfu_p_1_011349	Old / Adult	OCRL	Proteome
Adult	Old	0.334486	0.0039897	0.00154688	Nfu_p_1_011350	Old / Adult	GNPDA1	Proteome
Adult	Old	0.00068108	0.429126	0.0912058	Nfu_p_1_011354;Nfu_p_1_011356	Old / Adult	TGFBI	Proteome
Adult	Old	-0.258972	0.00788505	0.00273662	Nfu_p_1_011360;Nfu_p_1_011361	Old / Adult	ATRX	Proteome
Adult	Old	-1.00159	7.74776e-06	1.02095e-05	Nfu_p_1_011366	Old / Adult	YIF1B	Proteome
Adult	Old	-0.273865	0.0551985	0.0147403	Nfu_p_1_011377	Old / Adult	PCDHA1	Proteome
Adult	Old	-0.501835	0.209497	0.0482534	Nfu_p_1_011379;Nfu_p_1_011380;Nfu_p_1_011381;Nfu_p_1_011382;Nfu_p_1_011383	Old / Adult	FRMPD1	Proteome
Adult	Old	-0.251911	0.239046	0.0542864	Nfu_p_1_011384;Nfu_p_1_011385;Nfu_p_1_011386	Old / Adult	CTBP1	Proteome
Adult	Old	-0.530349	0.00099454	0.000487517	Nfu_p_1_011409	Old / Adult	MCM7	Proteome
Adult	Old	-0.237194	0.665543	0.133894	Nfu_p_1_011410	Old / Adult	SQSTM1	Proteome
Adult	Old	-0.272023	0.389451	0.083757	Nfu_p_1_011417	Old / Adult	ARHGEF6	Proteome
Adult	Old	-0.0448752	0.651441	0.131451	Nfu_p_1_011428;Nfu_p_1_011429	Old / Adult	DLG3	Proteome
Adult	Old	-0.145944	0.182302	0.0426081	Nfu_p_1_011435	Old / Adult	NA	Proteome
Adult	Old	0.0294845	0.31203	0.0687995	Nfu_p_1_011442	Old / Adult	ABCB7	Proteome
Adult	Old	-0.149194	0.0280083	0.00812086	Nfu_p_1_011448;Nfu_p_1_011449;Nfu_p_1_011450	Old / Adult	GAR1	Proteome
Adult	Old	-0.0660338	0.1398	0.0336019	Nfu_p_1_011453	Old / Adult	CANX	Proteome
Adult	Old	-0.200705	0.000544638	0.000297331	Nfu_p_1_011454;Nfu_p_1_011455;Nfu_p_1_011456	Old / Adult	G3BP1	Proteome
Adult	Old	-0.221345	0.106693	0.026438	Nfu_p_1_011458	Old / Adult	IKBKAP	Proteome
Adult	Old	0.106285	0.804131	0.157396	Nfu_p_1_011469	Old / Adult	SLC30A9	Proteome
Adult	Old	-0.0950076	0.731191	0.145151	Nfu_p_1_011474	Old / Adult	CDK17	Proteome
Adult	Old	0.259476	0.261969	0.0589305	Nfu_p_1_011482;Nfu_p_1_011483;Nfu_p_1_011484	Old / Adult	MACROD2;MACROD1	Proteome
Adult	Old	-0.020898	0.797581	0.156305	Nfu_p_1_011493	Old / Adult	ATP1B4	Proteome
Adult	Old	-0.369135	0.0077779	0.00270606	Nfu_p_1_011504	Old / Adult	ABCA1	Proteome
Adult	Old	-0.382489	0.0313914	0.00897477	Nfu_p_1_011505;Nfu_p_1_011506;Nfu_p_1_011507;Nfu_p_1_011508	Old / Adult	FAT2	Proteome
Adult	Old	-0.466183	0.00110232	0.000530724	Nfu_p_1_011510;Nfu_p_1_011511;Nfu_p_1_011512;Nfu_p_1_011513	Old / Adult	KDM3B	Proteome
Adult	Old	-0.250499	0.100081	0.0249709	Nfu_p_1_011530	Old / Adult	BTRC	Proteome
Adult	Old	-0.464049	0.00758045	0.00264894	Nfu_p_1_011536;Nfu_p_1_011537	Old / Adult	SLC25A3	Proteome
Adult	Old	0.0752679	0.200005	0.0462999	Nfu_p_1_011538;Nfu_p_1_011539;Nfu_p_1_011540;Nfu_p_1_011541	Old / Adult	SLC25A3	Proteome
Adult	Old	-1.21381	7.06257e-06	9.50156e-06	Nfu_p_1_011543	Old / Adult	TCOF1	Proteome
Adult	Old	-0.266455	0.00347731	0.00137828	Nfu_p_1_011544;Nfu_p_1_011545;Nfu_p_1_011546	Old / Adult	SSRP1	Proteome
Adult	Old	-0.0781181	0.0234089	0.0069499	Nfu_p_1_011548	Old / Adult	NA	Proteome
Adult	Old	-0.0131927	0.744936	0.147435	Nfu_p_1_011551	Old / Adult	SYN3	Proteome
Adult	Old	0.0112948	0.712765	0.142042	Nfu_p_1_011557	Old / Adult	GRIA2	Proteome
Adult	Old	-0.0736216	0.407611	0.0871963	Nfu_p_1_011578	Old / Adult	SAMM50	Proteome
Adult	Old	-0.0702461	0.494213	0.103333	Nfu_p_1_011583	Old / Adult	SRP72	Proteome
Adult	Old	-0.210507	0.0148838	0.00469701	Nfu_p_1_011608	Old / Adult	NA	Proteome
Adult	Old	0.0199388	0.757825	0.149636	Nfu_p_1_011618	Old / Adult	NUDCD2	Proteome
Adult	Old	0.0435857	0.852966	0.165425	Nfu_p_1_011640	Old / Adult	SNX4	Proteome
Adult	Old	-0.737634	0.00213034	0.000918152	Nfu_p_1_011642	Old / Adult	NA	Proteome
Adult	Old	0.0786106	0.0239897	0.0070981	Nfu_p_1_011654	Old / Adult	NA	Proteome
Adult	Old	-0.971954	0.0106475	0.00352936	Nfu_p_1_011663;Nfu_p_1_011664	Old / Adult	LEMD2	Proteome
Adult	Old	0.112579	0.0206342	0.00622666	Nfu_p_1_011666	Old / Adult	ETFDH	Proteome
Adult	Old	-0.312054	0.097959	0.0245049	Nfu_p_1_011668	Old / Adult	SLC16A2	Proteome
Adult	Old	-0.291098	0.0675183	0.0176142	Nfu_p_1_011671;Nfu_p_1_011672;Nfu_p_1_011673;Nfu_p_1_011675;Nfu_p_1_011676;Nfu_p_1_011677;Nfu_p_1_011680;Nfu_p_1_011681;Nfu_p_1_011686;Nfu_p_1_011689;Nfu_p_1_011691;Nfu_p_1_011692;Nfu_p_1_011695;Nfu_p_1_011696	Old / Adult	CTNND1	Proteome
Adult	Old	-0.299794	0.00566399	0.00207307	Nfu_p_1_011706	Old / Adult	NA	Proteome
Adult	Old	-0.332493	0.191721	0.0445728	Nfu_p_1_011717;Nfu_p_1_011718;Nfu_p_1_011719;Nfu_p_1_011720;Nfu_p_1_011721;Nfu_p_1_011722;Nfu_p_1_011723;Nfu_p_1_011724;Nfu_p_1_011725;Nfu_p_1_011726;Nfu_p_1_011727;Nfu_p_1_011728	Old / Adult	ATP11C	Proteome
Adult	Old	-0.643244	0.00655193	0.00234481	Nfu_p_1_011734	Old / Adult	MATR3	Proteome
Adult	Old	-0.155814	0.532343	0.110229	Nfu_p_1_011786	Old / Adult	SFXN5	Proteome
Adult	Old	-0.277464	4.74367e-05	4.15329e-05	Nfu_p_1_011788	Old / Adult	EEF1G	Proteome
Adult	Old	-0.1592	0.735594	0.145899	Nfu_p_1_011809	Old / Adult	NA	Proteome
Adult	Old	-0.233949	0.0278919	0.00809206	Nfu_p_1_011824	Old / Adult	SMU1	Proteome
Adult	Old	-0.798781	0.00344261	0.00136742	Nfu_p_1_011829	Old / Adult	NA	Proteome
Adult	Old	-0.0631389	0.435815	0.0924754	Nfu_p_1_011830	Old / Adult	RBMXL2	Proteome
Adult	Old	-0.566771	2.59943e-05	2.59933e-05	Nfu_p_1_011832	Old / Adult	NA	Proteome
Adult	Old	-0.253437	0.0225406	0.0067223	Nfu_p_1_011833;Nfu_p_1_011834;Nfu_p_1_011835;Nfu_p_1_011838	Old / Adult	PCDH19	Proteome
Adult	Old	-0.538687	0.00297141	0.00120988	Nfu_p_1_011842;Nfu_p_1_011843	Old / Adult	RLIM	Proteome
Adult	Old	-0.2906	0.0205477	0.00620349	Nfu_p_1_011845;Nfu_p_1_011846;Nfu_p_1_011848;Nfu_p_1_011851;Nfu_p_1_011853;Nfu_p_1_011854;Nfu_p_1_011856;Nfu_p_1_011858;Nfu_p_1_011859;Nfu_p_1_011861	Old / Adult	PROM1	Proteome
Adult	Old	-0.0593762	0.456589	0.0963713	Nfu_p_1_011873	Old / Adult	BRAF	Proteome
Adult	Old	0.3597	0.248124	0.0561217	Nfu_p_1_011874	Old / Adult	EIF4E	Proteome
Adult	Old	-0.0427009	0.669283	0.134557	Nfu_p_1_011882	Old / Adult	SLC39A3	Proteome
Adult	Old	0.407836	0.134744	0.0325295	Nfu_p_1_011890;Nfu_p_1_011891;Nfu_p_1_011892	Old / Adult	KDELR2	Proteome
Adult	Old	-0.101038	0.0537855	0.0144026	Nfu_p_1_011901	Old / Adult	KIAA1191	Proteome
Adult	Old	0.732943	0.244235	0.0553408	Nfu_p_1_011903	Old / Adult	ST8SIA3	Proteome
Adult	Old	0.419696	0.111817	0.0275656	Nfu_p_1_011922	Old / Adult	ATP6AP1L	Proteome
Adult	Old	-0.896591	6.57379e-05	5.35701e-05	Nfu_p_1_011960;Nfu_p_1_011961	Old / Adult	TMA16	Proteome
Adult	Old	0.0345907	0.54218	0.111984	Nfu_p_1_011968	Old / Adult	HIBADH	Proteome
Adult	Old	-0.0968681	0.245774	0.0556383	Nfu_p_1_011982;Nfu_p_1_011983	Old / Adult	RYR2	Proteome
Adult	Old	-0.509647	0.264173	0.0593679	Nfu_p_1_011992	Old / Adult	NA	Proteome
Adult	Old	-0.133229	0.0681096	0.0177503	Nfu_p_1_011995	Old / Adult	NA	Proteome
Adult	Old	-0.471316	1.48578e-05	1.68574e-05	Nfu_p_1_011996;Nfu_p_1_011997	Old / Adult	SYMPK	Proteome
Adult	Old	0.0371602	0.413299	0.0882539	Nfu_p_1_012015	Old / Adult	RAB27B	Proteome
Adult	Old	-0.0397871	0.160396	0.0379886	Nfu_p_1_012018;Nfu_p_1_012019;Nfu_p_1_012020	Old / Adult	NA	Proteome
Adult	Old	-0.0199764	0.87797	0.169552	Nfu_p_1_012033	Old / Adult	DCTN6	Proteome
Adult	Old	-0.281103	0.672622	0.135142	Nfu_p_1_012043	Old / Adult	ROCK1	Proteome
Adult	Old	0.11215	0.125255	0.0304798	Nfu_p_1_012044	Old / Adult	SLC25A14	Proteome
Adult	Old	0.0424903	0.10977	0.0271203	Nfu_p_1_012047	Old / Adult	PRPSAP1	Proteome
Adult	Old	-1.00306	0.00796238	0.00275863	Nfu_p_1_012048;Nfu_p_1_012049;Nfu_p_1_012050	Old / Adult	NA	Proteome
Adult	Old	0.498018	0.00265939	0.00110308	Nfu_p_1_012051	Old / Adult	NA	Proteome
Adult	Old	0.0166113	0.318407	0.0700383	Nfu_p_1_012068;Nfu_p_1_012069;Nfu_p_1_012070	Old / Adult	MYO18A	Proteome
Adult	Old	-1.43934	3.80069e-05	3.48968e-05	Nfu_p_1_012082;Nfu_p_1_012084	Old / Adult	SLC22A7	Proteome
Adult	Old	-0.527215	0.0498769	0.0134756	Nfu_p_1_012088	Old / Adult	GPC6	Proteome
Adult	Old	-0.0296452	0.138872	0.033406	Nfu_p_1_012090;Nfu_p_1_012091	Old / Adult	CTTNBP2	Proteome
Adult	Old	-0.0704522	0.945068	0.180313	Nfu_p_1_012113;Nfu_p_1_012114	Old / Adult	CLDN19	Proteome
Adult	Old	-0.933741	0.146973	0.0351321	Nfu_p_1_012115;Nfu_p_1_012116	Old / Adult	NA	Proteome
Adult	Old	-0.603426	0.000606661	0.000325039	Nfu_p_1_012136;Nfu_p_1_012137;Nfu_p_1_012138	Old / Adult	SRRT	Proteome
Adult	Old	0.164415	0.0222149	0.00663649	Nfu_p_1_012144	Old / Adult	PFN2	Proteome
Adult	Old	-0.632608	0.015766	0.00493548	Nfu_p_1_012148;Nfu_p_1_012149	Old / Adult	EFL1	Proteome
Adult	Old	0.162024	0.400848	0.0859191	Nfu_p_1_012150;Nfu_p_1_012151	Old / Adult	SERPINB10	Proteome
Adult	Old	0.187358	0.0154086	0.00483965	Nfu_p_1_012155	Old / Adult	GJB1	Proteome
Adult	Old	0.258348	0.0310871	0.0088979	Nfu_p_1_012156	Old / Adult	VMA21	Proteome
Adult	Old	-0.239081	2.26014e-05	2.33075e-05	Nfu_p_1_012162	Old / Adult	HPCA	Proteome
Adult	Old	0.0702819	0.530332	0.109857	Nfu_p_1_012173	Old / Adult	RAB24	Proteome
Adult	Old	-0.409637	0.0126331	0.00408586	Nfu_p_1_012174;Nfu_p_1_012175;Nfu_p_1_012176	Old / Adult	ROBO1	Proteome
Adult	Old	-0.392309	0.0112076	0.00368849	Nfu_p_1_012185;Nfu_p_1_012186;Nfu_p_1_012187;Nfu_p_1_012188;Nfu_p_1_012189;Nfu_p_1_012190	Old / Adult	THOC2	Proteome
Adult	Old	-0.457018	0.000714558	0.000372025	Nfu_p_1_012192;Nfu_p_1_012193;Nfu_p_1_012194;Nfu_p_1_012195;Nfu_p_1_012196;Nfu_p_1_012197;Nfu_p_1_012198;Nfu_p_1_012199;Nfu_p_1_012200;Nfu_p_1_012201;Nfu_p_1_012202;Nfu_p_1_012203;Nfu_p_1_012204;Nfu_p_1_012205;Nfu_p_1_012206;Nfu_p_1_012207;Nfu_p_1_012208;Nfu_p_1_012209	Old / Adult	KSR1;KSR2	Proteome
Adult	Old	0.2683	0.282948	0.0630586	Nfu_p_1_012218;Nfu_p_1_012219;Nfu_p_1_012220	Old / Adult	ZFPL1	Proteome
Adult	Old	-0.487709	0.00392649	0.00152611	Nfu_p_1_012228	Old / Adult	PTRH2	Proteome
Adult	Old	-0.0755449	0.00674483	0.00240105	Nfu_p_1_012241;Nfu_p_1_012242;Nfu_p_1_012243	Old / Adult	CWC15	Proteome
Adult	Old	-0.585228	0.00362222	0.00142649	Nfu_p_1_012253	Old / Adult	MYBBP1A	Proteome
Adult	Old	-0.232842	0.0444074	0.012174	Nfu_p_1_012262	Old / Adult	NRXN3	Proteome
Adult	Old	-0.0359647	0.212863	0.048937	Nfu_p_1_012276;Nfu_p_1_012277;Nfu_p_1_012278	Old / Adult	NAIF1	Proteome
Adult	Old	-0.00268418	0.00333156	0.0013307	Nfu_p_1_012300;Nfu_p_1_012301;Nfu_p_1_012302;Nfu_p_1_012303;Nfu_p_1_012304;Nfu_p_1_012305;Nfu_p_1_012306;Nfu_p_1_012307;Nfu_p_1_012308;Nfu_p_1_012309;Nfu_p_1_012310	Old / Adult	NCOR2	Proteome
Adult	Old	0.00240257	0.521408	0.108282	Nfu_p_1_012312	Old / Adult	DPYSL3	Proteome
Adult	Old	-0.02844	0.885841	0.170838	Nfu_p_1_012313;Nfu_p_1_012314;Nfu_p_1_012315	Old / Adult	DLG1	Proteome
Adult	Old	0.018714	0.465833	0.0980577	Nfu_p_1_012334	Old / Adult	CLINT1	Proteome
Adult	Old	0.113162	0.390738	0.0839921	Nfu_p_1_012341;Nfu_p_1_012342	Old / Adult	ARHGAP26	Proteome
Adult	Old	-0.358448	0.0141223	0.00449264	Nfu_p_1_012347	Old / Adult	RPS6KA5	Proteome
Adult	Old	0.150069	0.00613903	0.00222011	Nfu_p_1_012348	Old / Adult	PDHA1	Proteome
Adult	Old	-0.149817	0.00163419	0.000736251	Nfu_p_1_012357;Nfu_p_1_012359	Old / Adult	CLTC	Proteome
Adult	Old	-0.299679	0.0596746	0.0157819	Nfu_p_1_012368	Old / Adult	NA	Proteome
Adult	Old	0.115955	0.145636	0.0348445	Nfu_p_1_012377;Nfu_p_1_012379	Old / Adult	ALG9	Proteome
Adult	Old	-0.211647	0.0489306	0.013253	Nfu_p_1_012380	Old / Adult	MTMR2	Proteome
Adult	Old	-0.0469216	0.344929	0.075193	Nfu_p_1_012381;Nfu_p_1_012382;Nfu_p_1_012383;Nfu_p_1_012384	Old / Adult	PLS3	Proteome
Adult	Old	0.154508	0.0176479	0.00543578	Nfu_p_1_012401	Old / Adult	GNB1	Proteome
Adult	Old	-0.0340446	0.148227	0.0354109	Nfu_p_1_012409	Old / Adult	UBTD2	Proteome
Adult	Old	0.615789	0.00297011	0.00120951	Nfu_p_1_012410;Nfu_p_1_012411	Old / Adult	OMG	Proteome
Adult	Old	-0.305035	0.00925427	0.00313346	Nfu_p_1_012417	Old / Adult	ARHGAP35	Proteome
Adult	Old	-0.158838	0.0291758	0.00841643	Nfu_p_1_012420;Nfu_p_1_012423	Old / Adult	PAK3	Proteome
Adult	Old	-1.33317	0.000612911	0.000327964	Nfu_p_1_012424	Old / Adult	TBL2	Proteome
Adult	Old	-0.0914353	0.0335112	0.00950172	Nfu_p_1_012435	Old / Adult	NOVA2	Proteome
Adult	Old	-0.0401858	0.0786179	0.0201427	Nfu_p_1_012453	Old / Adult	ATP1B3	Proteome
Adult	Old	-0.262331	0.0808287	0.0206487	Nfu_p_1_012456	Old / Adult	KCTD16	Proteome
Adult	Old	0.344026	0.00241887	0.00102051	Nfu_p_1_012464	Old / Adult	PAFAH1B2	Proteome
Adult	Old	0.16322	0.0121112	0.00394218	Nfu_p_1_012491	Old / Adult	NA	Proteome
Adult	Old	-0.0271589	0.375294	0.0810433	Nfu_p_1_012498	Old / Adult	UBLCP1	Proteome
Adult	Old	-0.226628	0.0179421	0.00551351	Nfu_p_1_012502;Nfu_p_1_012506	Old / Adult	ABR	Proteome
Adult	Old	0.0594914	0.826058	0.161017	Nfu_p_1_012509;Nfu_p_1_012510	Old / Adult	GABRA6	Proteome
Adult	Old	-0.44512	0.00483609	0.00181266	Nfu_p_1_012532;Nfu_p_1_012533;Nfu_p_1_012534;Nfu_p_1_012537;Nfu_p_1_012538	Old / Adult	ACACA	Proteome
Adult	Old	-0.529033	0.392824	0.0844037	Nfu_p_1_012541;Nfu_p_1_012542;Nfu_p_1_012543	Old / Adult	STAG2	Proteome
Adult	Old	-0.365928	0.000281634	0.000172545	Nfu_p_1_012546	Old / Adult	DCX	Proteome
Adult	Old	0.0137218	0.515351	0.107195	Nfu_p_1_012551	Old / Adult	TNIK	Proteome
Adult	Old	-0.373948	0.548387	0.113107	Nfu_p_1_012554;Nfu_p_1_012555;Nfu_p_1_012556;Nfu_p_1_012557;Nfu_p_1_012558;Nfu_p_1_012559;Nfu_p_1_012560;Nfu_p_1_012561	Old / Adult	SH3PXD2B	Proteome
Adult	Old	-0.0291383	0.302872	0.0670103	Nfu_p_1_012569;Nfu_p_1_012570;Nfu_p_1_012571;Nfu_p_1_012572;Nfu_p_1_012573	Old / Adult	HSPA4	Proteome
Adult	Old	0.01457	0.394436	0.0847187	Nfu_p_1_012574;Nfu_p_1_012575;Nfu_p_1_012576;Nfu_p_1_012577;Nfu_p_1_012578	Old / Adult	NA	Proteome
Adult	Old	-0.635604	0.0105877	0.00351278	Nfu_p_1_012579	Old / Adult	BUD13	Proteome
Adult	Old	-0.110928	0.662322	0.133327	Nfu_p_1_012580;Nfu_p_1_012581;Nfu_p_1_012582	Old / Adult	TRIM37	Proteome
Adult	Old	-0.171696	0.00258065	0.00107586	Nfu_p_1_012585;Nfu_p_1_012586;Nfu_p_1_012587	Old / Adult	HYOU1	Proteome
Adult	Old	0.0492021	0.110364	0.0272472	Nfu_p_1_012588	Old / Adult	GABRA1	Proteome
Adult	Old	-0.528024	0.00366895	0.00144139	Nfu_p_1_012589;Nfu_p_1_012590;Nfu_p_1_012591;Nfu_p_1_012592;Nfu_p_1_012593	Old / Adult	RBM14-RBM4	Proteome
Adult	Old	-0.129941	0.011608	0.00380119	Nfu_p_1_012594;Nfu_p_1_012595;Nfu_p_1_012596;Nfu_p_1_012597	Old / Adult	MYO18A	Proteome
Adult	Old	-0.288074	0.109322	0.0270205	Nfu_p_1_012605;Nfu_p_1_012606;Nfu_p_1_012607	Old / Adult	MEPCE	Proteome
Adult	Old	0.0219889	0.55719	0.114683	Nfu_p_1_012608;Nfu_p_1_012609;Nfu_p_1_012611;Nfu_p_1_012613;Nfu_p_1_012615;Nfu_p_1_012617;Nfu_p_1_012619	Old / Adult	TOMM40L	Proteome
Adult	Old	-0.0924437	0.0429422	0.0118221	Nfu_p_1_012625	Old / Adult	NLGN2	Proteome
Adult	Old	-0.323839	0.000432134	0.000245405	Nfu_p_1_012626	Old / Adult	LARS	Proteome
Adult	Old	-0.293457	0.000172366	0.00011591	Nfu_p_1_012627	Old / Adult	NA	Proteome
Adult	Old	0.111267	0.0201997	0.00611314	Nfu_p_1_012640	Old / Adult	TTC31	Proteome
Adult	Old	0.287456	0.0002366	0.00014946	Nfu_p_1_012641;Nfu_p_1_012642;Nfu_p_1_012643	Old / Adult	NA	Proteome
Adult	Old	0.128551	0.022769	0.00678114	Nfu_p_1_012661	Old / Adult	GJB1	Proteome
Adult	Old	-0.048637	0.96408	0.183327	Nfu_p_1_012670	Old / Adult	KCNAB1	Proteome
Adult	Old	-0.105731	0.590723	0.120697	Nfu_p_1_012673	Old / Adult	GRIA3	Proteome
Adult	Old	-0.321941	0.0061388	0.00222009	Nfu_p_1_012684;Nfu_p_1_012686	Old / Adult	TCERG1	Proteome
Adult	Old	0.0757688	0.37997	0.0819357	Nfu_p_1_012700;Nfu_p_1_012701	Old / Adult	CENPV	Proteome
Adult	Old	-0.0766283	0.335732	0.0734059	Nfu_p_1_012705	Old / Adult	DSCR3	Proteome
Adult	Old	-0.224443	0.00922316	0.00312444	Nfu_p_1_012709;Nfu_p_1_012710	Old / Adult	NLGN3	Proteome
Adult	Old	-0.0701632	0.490645	0.102661	Nfu_p_1_012720;Nfu_p_1_012721	Old / Adult	CNKSR2	Proteome
Adult	Old	0.0306631	0.453075	0.0957086	Nfu_p_1_012725	Old / Adult	ABCG4	Proteome
Adult	Old	0.0140855	0.214913	0.0493598	Nfu_p_1_012729	Old / Adult	JAM3	Proteome
Adult	Old	-0.0659655	0.352697	0.0767029	Nfu_p_1_012745	Old / Adult	SPECC1L-ADORA2A	Proteome
Adult	Old	0.394137	0.105378	0.0261484	Nfu_p_1_012750	Old / Adult	PLP1	Proteome
Adult	Old	0.0108535	0.601669	0.122687	Nfu_p_1_012757	Old / Adult	EPDR1	Proteome
Adult	Old	-0.809712	0.0227004	0.00676357	Nfu_p_1_012758;Nfu_p_1_012759;Nfu_p_1_012760;Nfu_p_1_012761;Nfu_p_1_012762	Old / Adult	NA	Proteome
Adult	Old	0.101885	0.632225	0.128061	Nfu_p_1_012765	Old / Adult	NA	Proteome
Adult	Old	-0.23963	6.26368e-05	5.15581e-05	Nfu_p_1_012769	Old / Adult	MRPS31	Proteome
Adult	Old	-0.0722121	0.744595	0.147378	Nfu_p_1_012770;Nfu_p_1_012772;Nfu_p_1_012773	Old / Adult	MAP7D2	Proteome
Adult	Old	0.0531846	0.12037	0.0294334	Nfu_p_1_012780;Nfu_p_1_012781;Nfu_p_1_012782;Nfu_p_1_012783;Nfu_p_1_012784	Old / Adult	SNX12	Proteome
Adult	Old	-0.0725322	0.730208	0.144982	Nfu_p_1_012785	Old / Adult	MPP1	Proteome
Adult	Old	-0.421994	0.00229843	0.000978291	Nfu_p_1_012787	Old / Adult	THOC2	Proteome
Adult	Old	-0.0801877	0.118908	0.0291193	Nfu_p_1_012789	Old / Adult	PCYOX1L	Proteome
Adult	Old	-0.203845	0.117269	0.0287641	Nfu_p_1_012790	Old / Adult	NA	Proteome
Adult	Old	-0.575074	0.376016	0.0811858	Nfu_p_1_012791	Old / Adult	GFRA3	Proteome
Adult	Old	-0.270481	0.196672	0.0455939	Nfu_p_1_012792	Old / Adult	PDLIM4	Proteome
Adult	Old	-0.0150817	0.67784	0.136016	Nfu_p_1_012795	Old / Adult	UBASH3B	Proteome
Adult	Old	-0.179194	0.00548072	0.00201451	Nfu_p_1_012798	Old / Adult	NPM1	Proteome
Adult	Old	0.0618369	0.110353	0.0272455	Nfu_p_1_012805	Old / Adult	DLAT	Proteome
Adult	Old	0.329101	0.301723	0.0667761	Nfu_p_1_012806	Old / Adult	NYAP1	Proteome
Adult	Old	-0.10333	0.214457	0.0492634	Nfu_p_1_012807;Nfu_p_1_012808;Nfu_p_1_012809;Nfu_p_1_012810;Nfu_p_1_012811;Nfu_p_1_012812;Nfu_p_1_012813;Nfu_p_1_012814	Old / Adult	MYO1C	Proteome
Adult	Old	0.0124279	0.427753	0.0909533	Nfu_p_1_012819	Old / Adult	MSN	Proteome
Adult	Old	-0.217013	0.0970266	0.0243005	Nfu_p_1_012826	Old / Adult	NA	Proteome
Adult	Old	-0.0337954	0.570473	0.117089	Nfu_p_1_012854	Old / Adult	NA	Proteome
Adult	Old	-0.0847021	0.785609	0.154311	Nfu_p_1_012861	Old / Adult	WDR44	Proteome
Adult	Old	0.0249651	0.849341	0.164832	Nfu_p_1_012863;Nfu_p_1_012864	Old / Adult	DPP3	Proteome
Adult	Old	0.0686023	0.759028	0.149842	Nfu_p_1_012866	Old / Adult	SLC25A6	Proteome
Adult	Old	-0.202089	0.00452822	0.00171682	Nfu_p_1_012868	Old / Adult	PGRMC1	Proteome
Adult	Old	0.0770984	0.00962147	0.00323941	Nfu_p_1_012869	Old / Adult	PPP1R14C	Proteome
Adult	Old	-0.112534	0.940013	0.179505	Nfu_p_1_012873	Old / Adult	SLC9A6	Proteome
Adult	Old	0.00788318	0.347547	0.0757005	Nfu_p_1_012899	Old / Adult	PPME1	Proteome
Adult	Old	-0.322641	0.00253422	0.00105964	Nfu_p_1_012900;Nfu_p_1_012901	Old / Adult	AKAP10	Proteome
Adult	Old	-0.00286531	0.941549	0.179747	Nfu_p_1_012904	Old / Adult	HSPA6	Proteome
Adult	Old	-0.0761327	0.530264	0.109846	Nfu_p_1_012910;Nfu_p_1_012911	Old / Adult	RABGEF1	Proteome
Adult	Old	-0.296476	0.00344709	0.00136875	Nfu_p_1_012913;Nfu_p_1_012914;Nfu_p_1_012915;Nfu_p_1_012918	Old / Adult	SIPA1L2	Proteome
Adult	Old	-0.106266	0.0712475	0.018466	Nfu_p_1_012923	Old / Adult	MARK4	Proteome
Adult	Old	-0.239592	0.00662786	0.00236682	Nfu_p_1_012927	Old / Adult	ADSSL1	Proteome
Adult	Old	0.051982	0.000536904	0.000293845	Nfu_p_1_012930	Old / Adult	CHMP1B	Proteome
Adult	Old	-0.594796	0.0103806	0.00345502	Nfu_p_1_012933	Old / Adult	NA	Proteome
Adult	Old	-0.366582	0.047846	0.0129953	Nfu_p_1_012951	Old / Adult	CKM	Proteome
Adult	Old	-0.17385	0.00979892	0.00328898	Nfu_p_1_012952;Nfu_p_1_012953;Nfu_p_1_012954;Nfu_p_1_012955	Old / Adult	SLC7A3	Proteome
Adult	Old	-0.117729	0.0233329	0.00693015	Nfu_p_1_012961	Old / Adult	GABRB2	Proteome
Adult	Old	-0.575148	0.00131659	0.000615628	Nfu_p_1_012966	Old / Adult	ARRB1	Proteome
Adult	Old	-0.0427088	0.167531	0.0395051	Nfu_p_1_012968	Old / Adult	PSMG1	Proteome
Adult	Old	-0.0608109	0.997194	0.188612	Nfu_p_1_012971	Old / Adult	TBC1D8B	Proteome
Adult	Old	-0.522399	0.0237783	0.00704386	Nfu_p_1_012972	Old / Adult	NEU3	Proteome
Adult	Old	-1.20236	0.0049512	0.00184846	Nfu_p_1_012973;Nfu_p_1_012974;Nfu_p_1_012975	Old / Adult	SAT2	Proteome
Adult	Old	0.0589789	0.0934886	0.0235065	Nfu_p_1_012976	Old / Adult	PURA	Proteome
Adult	Old	0.0895355	0.0126287	0.00408513	Nfu_p_1_012980	Old / Adult	TIPRL	Proteome
Adult	Old	-0.30258	0.00475014	0.00178568	Nfu_p_1_012985	Old / Adult	NA	Proteome
Adult	Old	-0.0409698	0.613415	0.124753	Nfu_p_1_012997	Old / Adult	PRDX4	Proteome
Adult	Old	0.309687	0.00353502	0.0013974	Nfu_p_1_013005	Old / Adult	NA	Proteome
Adult	Old	0.0697947	0.151808	0.036172	Nfu_p_1_013043;Nfu_p_1_013044	Old / Adult	PPM1E	Proteome
Adult	Old	0.0552717	0.509907	0.106174	Nfu_p_1_013065	Old / Adult	RRAGA	Proteome
Adult	Old	-0.282956	0.0793189	0.0202984	Nfu_p_1_013067;Nfu_p_1_013068	Old / Adult	KCNIP4	Proteome
Adult	Old	0.280434	0.00168551	0.000755581	Nfu_p_1_013071	Old / Adult	NA	Proteome
Adult	Old	-0.11055	0.0113218	0.00372159	Nfu_p_1_013072	Old / Adult	NA	Proteome
Adult	Old	-0.0131023	0.710983	0.141745	Nfu_p_1_013076;Nfu_p_1_013077;Nfu_p_1_013078;Nfu_p_1_013079	Old / Adult	NA	Proteome
Adult	Old	-0.0359322	0.727885	0.144596	Nfu_p_1_013080	Old / Adult	RAB6B	Proteome
Adult	Old	-0.18502	0.0249455	0.00734087	Nfu_p_1_013091;Nfu_p_1_013092	Old / Adult	PCDH1	Proteome
Adult	Old	-0.269287	7.59341e-06	1.0047e-05	Nfu_p_1_013102	Old / Adult	HTATSF1	Proteome
Adult	Old	0.0172539	0.330968	0.0724932	Nfu_p_1_013103	Old / Adult	ATP5B	Proteome
Adult	Old	0.14551	0.0122573	0.00398361	Nfu_p_1_013106;Nfu_p_1_013107;Nfu_p_1_013110	Old / Adult	CAPNS2	Proteome
Adult	Old	-0.271748	0.0330362	0.00938566	Nfu_p_1_013115	Old / Adult	REXO2	Proteome
Adult	Old	-0.235429	0.142832	0.0342451	Nfu_p_1_013118;Nfu_p_1_013119	Old / Adult	ZBTB20	Proteome
Adult	Old	-0.394231	0.136343	0.0328717	Nfu_p_1_013120	Old / Adult	NA	Proteome
Adult	Old	-0.06362	0.252622	0.0570247	Nfu_p_1_013126	Old / Adult	CPEB4	Proteome
Adult	Old	-0.0853268	0.56507	0.116112	Nfu_p_1_013130	Old / Adult	VPS51	Proteome
Adult	Old	-0.158333	0.511875	0.106545	Nfu_p_1_013132	Old / Adult	SLC25A35	Proteome
Adult	Old	0.0469426	0.761224	0.150211	Nfu_p_1_013134	Old / Adult	SMS	Proteome
Adult	Old	0.173282	0.542287	0.112002	Nfu_p_1_013146	Old / Adult	VAMP1	Proteome
Adult	Old	0.0676431	0.880699	0.170012	Nfu_p_1_013151	Old / Adult	NA	Proteome
Adult	Old	-0.0493063	0.483832	0.101384	Nfu_p_1_013159	Old / Adult	TMLHE	Proteome
Adult	Old	-0.0432896	0.961034	0.182835	Nfu_p_1_013162	Old / Adult	C11orf54	Proteome
Adult	Old	0.195659	0.00747492	0.00261729	Nfu_p_1_013175	Old / Adult	SEPT8	Proteome
Adult	Old	-0.110011	0.444093	0.0940233	Nfu_p_1_013178	Old / Adult	LARP1	Proteome
Adult	Old	-0.151045	0.0514276	0.0138487	Nfu_p_1_013185;Nfu_p_1_013186	Old / Adult	VPS11	Proteome
Adult	Old	0.136261	0.230906	0.0526419	Nfu_p_1_013192;Nfu_p_1_013193	Old / Adult	AIFM1	Proteome
Adult	Old	-0.278516	0.0301424	0.00865788	Nfu_p_1_013208;Nfu_p_1_013209;Nfu_p_1_013210;Nfu_p_1_013211	Old / Adult	C2CD2L	Proteome
Adult	Old	-0.31278	0.00094235	0.000465936	Nfu_p_1_013230;Nfu_p_1_013231;Nfu_p_1_013232;Nfu_p_1_013233	Old / Adult	SRRT	Proteome
Adult	Old	-0.0313015	0.877518	0.169479	Nfu_p_1_013234;Nfu_p_1_013235	Old / Adult	SPTBN1	Proteome
Adult	Old	-0.518681	0.0236647	0.00701519	Nfu_p_1_013239	Old / Adult	LRCH2	Proteome
Adult	Old	-0.37326	0.42223	0.0899274	Nfu_p_1_013240	Old / Adult	ARHGAP32	Proteome
Adult	Old	-0.13192	0.566662	0.116398	Nfu_p_1_013243	Old / Adult	JAM3	Proteome
Adult	Old	-0.124798	0.00990007	0.00331774	Nfu_p_1_013244;Nfu_p_1_037587;Nfu_p_1_054593;Nfu_p_1_055029	Old / Adult	H3F3A	Proteome
Adult	Old	-0.0769469	0.679273	0.136258	Nfu_p_1_013245	Old / Adult	SPAG7	Proteome
Adult	Old	0.122622	0.678231	0.136082	Nfu_p_1_013246;Nfu_p_1_013247;Nfu_p_1_013248	Old / Adult	NA	Proteome
Adult	Old	-0.155893	0.0284133	0.00822268	Nfu_p_1_013255	Old / Adult	GABRG2	Proteome
Adult	Old	-0.125091	0.022982	0.0068372	Nfu_p_1_013257	Old / Adult	ZNF346	Proteome
Adult	Old	0.133447	0.0117783	0.00384889	Nfu_p_1_013268;Nfu_p_1_013269;Nfu_p_1_013270	Old / Adult	PGK2	Proteome
Adult	Old	-0.0373699	0.451224	0.0953629	Nfu_p_1_013271	Old / Adult	H2AFY	Proteome
Adult	Old	-0.84198	0.0922047	0.0232174	Nfu_p_1_013275	Old / Adult	KRIT1	Proteome
Adult	Old	-0.229713	0.0772206	0.0198221	Nfu_p_1_013283	Old / Adult	ABCD3	Proteome
Adult	Old	0.113056	0.160654	0.0380439	Nfu_p_1_013286	Old / Adult	CCDC136	Proteome
Adult	Old	-0.371311	0.000438764	0.00024849	Nfu_p_1_013292;Nfu_p_1_013293;Nfu_p_1_013294	Old / Adult	KIAA1549	Proteome
Adult	Old	-0.488873	0.0488491	0.013234	Nfu_p_1_013295	Old / Adult	TNPO3	Proteome
Adult	Old	-0.363442	0.000815865	0.000414111	Nfu_p_1_013299;Nfu_p_1_013300;Nfu_p_1_013301	Old / Adult	TNC	Proteome
Adult	Old	0.184941	0.00439448	0.00167471	Nfu_p_1_013313	Old / Adult	GSTA1	Proteome
Adult	Old	-0.318682	0.000735279	0.000380948	Nfu_p_1_013326;Nfu_p_1_013327	Old / Adult	PPIL4	Proteome
Adult	Old	-0.200093	0.0227215	0.00676865	Nfu_p_1_013329	Old / Adult	SRP9	Proteome
Adult	Old	-0.387257	0.00928794	0.00314294	Nfu_p_1_013330	Old / Adult	RPL7L1	Proteome
Adult	Old	-0.145947	0.0122329	0.00397714	Nfu_p_1_013332	Old / Adult	PSMA6	Proteome
Adult	Old	-0.820657	0.00161823	0.000730395	Nfu_p_1_013347	Old / Adult	RPF2	Proteome
Adult	Old	-0.275157	0.0180816	0.00554892	Nfu_p_1_013361	Old / Adult	ENAH	Proteome
Adult	Old	0.0708825	0.568917	0.116804	Nfu_p_1_013377;Nfu_p_1_013378;Nfu_p_1_013379	Old / Adult	CDK19	Proteome
Adult	Old	-0.289123	0.000612352	0.000327718	Nfu_p_1_013394	Old / Adult	LBR	Proteome
Adult	Old	-0.112939	0.0156371	0.00489974	Nfu_p_1_013398	Old / Adult	PSMC1	Proteome
Adult	Old	0.0082175	0.29889	0.0662165	Nfu_p_1_013405	Old / Adult	PFDN1	Proteome
Adult	Old	-0.0278166	0.290326	0.0645199	Nfu_p_1_013407	Old / Adult	TTC1	Proteome
Adult	Old	1.58787	0.364064	0.0788885	Nfu_p_1_013410	Old / Adult	PYY	Proteome
Adult	Old	-0.612121	0.099976	0.024948	Nfu_p_1_013418	Old / Adult	ZNF711	Proteome
Adult	Old	-1.15273	0.0235414	0.00698362	Nfu_p_1_013419	Old / Adult	MSTN	Proteome
Adult	Old	0.0664181	0.759985	0.149996	Nfu_p_1_013422	Old / Adult	DYNLT3	Proteome
Adult	Old	-0.37105	0.00110164	0.000530448	Nfu_p_1_013431	Old / Adult	KALRN	Proteome
Adult	Old	-0.311766	0.282908	0.0630519	Nfu_p_1_013449;Nfu_p_1_013450	Old / Adult	NHEJ1	Proteome
Adult	Old	-0.102936	0.850356	0.164991	Nfu_p_1_013458;Nfu_p_1_013459;Nfu_p_1_013460;Nfu_p_1_013461	Old / Adult	DNPEP	Proteome
Adult	Old	0.438116	0.00324987	0.00130342	Nfu_p_1_013468	Old / Adult	NA	Proteome
Adult	Old	0.198035	0.0314073	0.00897868	Nfu_p_1_013469	Old / Adult	DNPEP	Proteome
Adult	Old	-0.510679	0.343238	0.0748575	Nfu_p_1_013470	Old / Adult	EPHX2	Proteome
Adult	Old	-0.198727	0.33718	0.0736753	Nfu_p_1_013480;Nfu_p_1_013481	Old / Adult	PTPRN	Proteome
Adult	Old	-0.0792276	0.256959	0.057917	Nfu_p_1_013487;Nfu_p_1_013488;Nfu_p_1_013489;Nfu_p_1_013490	Old / Adult	EIF5B	Proteome
Adult	Old	-0.079865	0.43813	0.092922	Nfu_p_1_013508	Old / Adult	SUMO1	Proteome
Adult	Old	-0.47913	0.186981	0.0435913	Nfu_p_1_013509;Nfu_p_1_013510;Nfu_p_1_013511	Old / Adult	EPHX2	Proteome
Adult	Old	-0.131275	0.144445	0.0345968	Nfu_p_1_013529	Old / Adult	SEPT12	Proteome
Adult	Old	0.389232	0.0432167	0.0118888	Nfu_p_1_013531	Old / Adult	LSAMP	Proteome
Adult	Old	-0.459296	0.177147	0.0415172	Nfu_p_1_013536;Nfu_p_1_013537;Nfu_p_1_013540	Old / Adult	MAP2K4	Proteome
Adult	Old	-1.6482	0.194465	0.0451359	Nfu_p_1_013573;Nfu_p_1_013574;Nfu_p_1_013575;Nfu_p_1_013576;Nfu_p_1_013577;Nfu_p_1_013578;Nfu_p_1_013579;Nfu_p_1_013580;Nfu_p_1_013581;Nfu_p_1_013582	Old / Adult	CDKL5	Proteome
Adult	Old	-0.0425425	0.132284	0.0320058	Nfu_p_1_013619;Nfu_p_1_013620;Nfu_p_1_013621;Nfu_p_1_013622;Nfu_p_1_013623	Old / Adult	SCO2	Proteome
Adult	Old	-0.350243	0.000190615	0.000125572	Nfu_p_1_013624;Nfu_p_1_013625	Old / Adult	CALU	Proteome
Adult	Old	-0.102515	0.578183	0.118485	Nfu_p_1_013628	Old / Adult	TNPO3	Proteome
Adult	Old	-0.700988	0.0181326	0.00556206	Nfu_p_1_013637;Nfu_p_1_013638;Nfu_p_1_013639;Nfu_p_1_013640	Old / Adult	NADSYN1	Proteome
Adult	Old	-0.118938	0.105481	0.026171	Nfu_p_1_013642	Old / Adult	ITFG1	Proteome
Adult	Old	-0.102344	0.446067	0.0943916	Nfu_p_1_013650	Old / Adult	NA	Proteome
Adult	Old	-0.575169	2.32301e-06	4.03114e-06	Nfu_p_1_013654	Old / Adult	ASTL	Proteome
Adult	Old	-0.816994	9.81292e-06	1.22273e-05	Nfu_p_1_013655	Old / Adult	FADD	Proteome
Adult	Old	0.14574	0.0019774	0.000862951	Nfu_p_1_013665	Old / Adult	RPIA	Proteome
Adult	Old	0.353323	0.462077	0.0973796	Nfu_p_1_013673;Nfu_p_1_013675;Nfu_p_1_013676;Nfu_p_1_013678;Nfu_p_1_013679;Nfu_p_1_013680	Old / Adult	LRCH1	Proteome
Adult	Old	-1.49882	0.00253407	0.00105963	Nfu_p_1_013681	Old / Adult	TNNT3	Proteome
Adult	Old	-0.263429	0.00915247	0.00310405	Nfu_p_1_013697	Old / Adult	GABPA	Proteome
Adult	Old	0.0726557	0.0553814	0.0147811	Nfu_p_1_013710	Old / Adult	F5	Proteome
Adult	Old	-0.290007	0.000425603	0.000242524	Nfu_p_1_013717;Nfu_p_1_013718;Nfu_p_1_013722	Old / Adult	PPP6R3	Proteome
Adult	Old	-0.415468	0.000261946	0.000162514	Nfu_p_1_013757	Old / Adult	APP	Proteome
Adult	Old	0.18997	0.039181	0.0109038	Nfu_p_1_013758	Old / Adult	TSPAN7	Proteome
Adult	Old	-0.336392	0.00148859	0.000681552	Nfu_p_1_013762	Old / Adult	SF3B1	Proteome
Adult	Old	-0.0751143	0.852908	0.165416	Nfu_p_1_013770;Nfu_p_1_013771;Nfu_p_1_013772;Nfu_p_1_013774;Nfu_p_1_013780;Nfu_p_1_013781;Nfu_p_1_013783;Nfu_p_1_013788;Nfu_p_1_013793;Nfu_p_1_013802	Old / Adult	LMO7	Proteome
Adult	Old	-0.00317011	0.372378	0.0804802	Nfu_p_1_013834;Nfu_p_1_013835	Old / Adult	EZR	Proteome
Adult	Old	-0.180271	0.0080209	0.00277565	Nfu_p_1_013846	Old / Adult	ITGAV	Proteome
Adult	Old	-0.293978	0.828067	0.161331	Nfu_p_1_013847	Old / Adult	STAM2	Proteome
Adult	Old	0.0182247	0.696171	0.139186	Nfu_p_1_013850	Old / Adult	NA	Proteome
Adult	Old	-0.10222	0.346489	0.0754972	Nfu_p_1_013861	Old / Adult	IDH1	Proteome
Adult	Old	0.0316953	0.421216	0.0897443	Nfu_p_1_013862;Nfu_p_1_013863;Nfu_p_1_013864;Nfu_p_1_013865;Nfu_p_1_013866	Old / Adult	OSBPL2	Proteome
Adult	Old	-0.587586	0.00746029	0.00261266	Nfu_p_1_013874;Nfu_p_1_013875	Old / Adult	POPDC2	Proteome
Adult	Old	-0.290383	0.0889603	0.0224871	Nfu_p_1_013876;Nfu_p_1_013877	Old / Adult	WASL	Proteome
Adult	Old	0.507702	0.0841059	0.0213999	Nfu_p_1_013888;Nfu_p_1_013889;Nfu_p_1_013890;Nfu_p_1_013891;Nfu_p_1_013892;Nfu_p_1_013893;Nfu_p_1_013894;Nfu_p_1_013895	Old / Adult	SLC15A2	Proteome
Adult	Old	0.261878	6.9492e-05	5.592e-05	Nfu_p_1_013898	Old / Adult	TSN	Proteome
Adult	Old	-0.686041	0.00307193	0.00124378	Nfu_p_1_013912;Nfu_p_1_013913	Old / Adult	CWC22	Proteome
Adult	Old	-1.00394	0.072693	0.0187945	Nfu_p_1_013914;Nfu_p_1_013915	Old / Adult	SH3BP4	Proteome
Adult	Old	-0.0882545	0.231248	0.0527098	Nfu_p_1_013917	Old / Adult	DCUN1D2	Proteome
Adult	Old	-1.15238	0.00149461	0.00068379	Nfu_p_1_013922	Old / Adult	TNNI2	Proteome
Adult	Old	-0.938751	0.0347617	0.00981529	Nfu_p_1_013925	Old / Adult	NRAP	Proteome
Adult	Old	-0.226442	0.00385934	0.00150365	Nfu_p_1_013926;Nfu_p_1_013927;Nfu_p_1_013928	Old / Adult	ANKRD28	Proteome
Adult	Old	-1.25393	0.0499826	0.0134998	Nfu_p_1_013934;Nfu_p_1_013935;Nfu_p_1_013936;Nfu_p_1_013937;Nfu_p_1_013938	Old / Adult	INTS6	Proteome
Adult	Old	-0.0561509	0.19144	0.0445138	Nfu_p_1_013939	Old / Adult	NDUFA10	Proteome
Adult	Old	-0.230208	0.0606406	0.0160096	Nfu_p_1_013944;Nfu_p_1_013945	Old / Adult	UPF3A	Proteome
Adult	Old	-0.347455	5.16839e-05	4.44093e-05	Nfu_p_1_013946	Old / Adult	RPL8	Proteome
Adult	Old	0.113597	0.587405	0.120086	Nfu_p_1_013947;Nfu_p_1_013948	Old / Adult	NA	Proteome
Adult	Old	-0.305511	0.0728901	0.0188381	Nfu_p_1_013953	Old / Adult	RAPH1	Proteome
Adult	Old	-0.229775	0.00653443	0.00233956	Nfu_p_1_013972;Nfu_p_1_013973;Nfu_p_1_013974;Nfu_p_1_013975;Nfu_p_1_013976;Nfu_p_1_013977;Nfu_p_1_013978;Nfu_p_1_013979;Nfu_p_1_013980;Nfu_p_1_013981;Nfu_p_1_013982;Nfu_p_1_013983;Nfu_p_1_013984;Nfu_p_1_013985;Nfu_p_1_013986;Nfu_p_1_013987;Nfu_p_1_013988;Nfu_p_1_013989;Nfu_p_1_013990;Nfu_p_1_013991;Nfu_p_1_013992;Nfu_p_1_013993;Nfu_p_1_013994;Nfu_p_1_013995;Nfu_p_1_013996;Nfu_p_1_013997;Nfu_p_1_013998;Nfu_p_1_013999;Nfu_p_1_014000;Nfu_p_1_014001;Nfu_p_1_014002;Nfu_p_1_014003;Nfu_p_1_014004;Nfu_p_1_014005;Nfu_p_1_014006;Nfu_p_1_014007;Nfu_p_1_014008;Nfu_p_1_014009;Nfu_p_1_014010	Old / Adult	MYCBP2	Proteome
Adult	Old	-0.139536	0.226354	0.0517043	Nfu_p_1_014042	Old / Adult	MPC2	Proteome
Adult	Old	-0.140572	0.0379718	0.0106093	Nfu_p_1_014052	Old / Adult	ASMTL	Proteome
Adult	Old	0.147269	0.54325	0.112177	Nfu_p_1_014056	Old / Adult	WDFY2	Proteome
Adult	Old	-0.312376	0.00122882	0.000580775	Nfu_p_1_014063	Old / Adult	ARHGEF7	Proteome
Adult	Old	-0.349034	3.94457e-06	6.053e-06	Nfu_p_1_014072	Old / Adult	RPL24	Proteome
Adult	Old	-0.206854	0.00192005	0.000841431	Nfu_p_1_014073	Old / Adult	ITGB5	Proteome
Adult	Old	0.0168728	0.140198	0.0336855	Nfu_p_1_014094;Nfu_p_1_014095;Nfu_p_1_014096;Nfu_p_1_014097;Nfu_p_1_014098	Old / Adult	IL1RAPL1	Proteome
Adult	Old	-0.122329	0.0129382	0.00417083	Nfu_p_1_014099	Old / Adult	RP11-134F2.8	Proteome
Adult	Old	-0.313887	0.000721718	0.000375062	Nfu_p_1_014101	Old / Adult	HSPE1-MOB4	Proteome
Adult	Old	-1.42503	0.00150687	0.000688498	Nfu_p_1_014104;Nfu_p_1_014105;Nfu_p_1_014106;Nfu_p_1_014108	Old / Adult	NALCN	Proteome
Adult	Old	-0.341346	3.49338e-06	5.51442e-06	Nfu_p_1_014112	Old / Adult	PDCL3	Proteome
Adult	Old	-1.10152	0.0124174	0.00402745	Nfu_p_1_014124;Nfu_p_1_014125;Nfu_p_1_014126;Nfu_p_1_014127;Nfu_p_1_014128;Nfu_p_1_014129;Nfu_p_1_014130;Nfu_p_1_014131;Nfu_p_1_014132	Old / Adult	EEF1AKMT1	Proteome
Adult	Old	-0.170615	0.0941933	0.023668	Nfu_p_1_014155;Nfu_p_1_014156	Old / Adult	TRAPPC10	Proteome
Adult	Old	-0.0879936	0.230031	0.0524576	Nfu_p_1_014159	Old / Adult	KCTD12	Proteome
Adult	Old	-0.393076	0.00439704	0.00167553	Nfu_p_1_014162	Old / Adult	HACD2	Proteome
Adult	Old	-0.218093	0.716666	0.142711	Nfu_p_1_014168;Nfu_p_1_014169;Nfu_p_1_014170;Nfu_p_1_014171;Nfu_p_1_014172;Nfu_p_1_014173	Old / Adult	CTCF	Proteome
Adult	Old	-0.915741	0.0349361	0.00985739	Nfu_p_1_014175	Old / Adult	NEB	Proteome
Adult	Old	-0.592361	0.0616731	0.0162548	Nfu_p_1_014179;Nfu_p_1_014180;Nfu_p_1_014181	Old / Adult	GRM8	Proteome
Adult	Old	-0.08076	0.561578	0.115493	Nfu_p_1_014189	Old / Adult	PDIA5	Proteome
Adult	Old	-1.43699	0.00108731	0.000524693	Nfu_p_1_014193;Nfu_p_1_014194;Nfu_p_1_014195	Old / Adult	MED4	Proteome
Adult	Old	-0.0369894	0.727841	0.144592	Nfu_p_1_014199;Nfu_p_1_014200;Nfu_p_1_014201;Nfu_p_1_014202;Nfu_p_1_014203;Nfu_p_1_014204	Old / Adult	PTPRZ1	Proteome
Adult	Old	-0.0439174	0.277794	0.0620545	Nfu_p_1_014206;Nfu_p_1_014207	Old / Adult	RNASEH2B	Proteome
Adult	Old	0.0353739	0.315564	0.069483	Nfu_p_1_014216	Old / Adult	MAOA	Proteome
Adult	Old	0.100181	0.155417	0.0369381	Nfu_p_1_014219;Nfu_p_1_014220	Old / Adult	C2orf49	Proteome
Adult	Old	-0.102914	0.00290387	0.00118694	Nfu_p_1_014221	Old / Adult	UCHL3	Proteome
Adult	Old	0.0207778	0.672811	0.135178	Nfu_p_1_014233	Old / Adult	SUCLA2	Proteome
Adult	Old	0.274712	0.000728042	0.000377787	Nfu_p_1_014243;Nfu_p_1_014244	Old / Adult	CLYBL	Proteome
Adult	Old	-0.236868	0.0304185	0.00872758	Nfu_p_1_014245	Old / Adult	GSK3B	Proteome
Adult	Old	-0.264479	0.0516069	0.0138897	Nfu_p_1_014246	Old / Adult	JAGN1	Proteome
Adult	Old	-0.0797131	0.106622	0.026422	Nfu_p_1_014256	Old / Adult	NDUFV3	Proteome
Adult	Old	0.253567	0.47368	0.0995142	Nfu_p_1_014260	Old / Adult	ADRM1	Proteome
Adult	Old	0.535991	0.0123976	0.00402203	Nfu_p_1_014264	Old / Adult	CRYL1	Proteome
Adult	Old	-0.520795	0.000655351	0.000346445	Nfu_p_1_014265	Old / Adult	CFDP1	Proteome
Adult	Old	-0.293267	0.426226	0.0906678	Nfu_p_1_014266	Old / Adult	VWA8	Proteome
Adult	Old	-0.992575	0.0582713	0.0154535	Nfu_p_1_014268	Old / Adult	TNNI2	Proteome
Adult	Old	-1.0506	0.00703418	0.00248754	Nfu_p_1_014276	Old / Adult	FHL2	Proteome
Adult	Old	-0.0821188	0.0298919	0.00859448	Nfu_p_1_014277	Old / Adult	TFG	Proteome
Adult	Old	0.36184	0.335035	0.0732706	Nfu_p_1_014278	Old / Adult	XKR7	Proteome
Adult	Old	0.290888	0.0495412	0.0133975	Nfu_p_1_014282;Nfu_p_1_014283	Old / Adult	COL4A2	Proteome
Adult	Old	0.150719	0.902378	0.173492	Nfu_p_1_014287	Old / Adult	NA	Proteome
Adult	Old	-2.59645	0.0665312	0.0173805	Nfu_p_1_014289;Nfu_p_1_014290	Old / Adult	TNNI2	Proteome
Adult	Old	0.0301793	0.516613	0.107419	Nfu_p_1_014328;Nfu_p_1_014329	Old / Adult	INPP4A	Proteome
Adult	Old	0.372732	0.0354476	0.00998296	Nfu_p_1_014338	Old / Adult	COL4A1	Proteome
Adult	Old	0.0448852	0.250065	0.0565078	Nfu_p_1_014339	Old / Adult	ESD	Proteome
Adult	Old	0.00248217	0.146905	0.035117	Nfu_p_1_014340	Old / Adult	FUNDC2	Proteome
Adult	Old	-0.890612	0.06647	0.0173666	Nfu_p_1_014354	Old / Adult	UBE2A	Proteome
Adult	Old	0.186543	0.00866994	0.00296376	Nfu_p_1_014360	Old / Adult	NA	Proteome
Adult	Old	-0.160904	0.00286012	0.00117237	Nfu_p_1_014369;Nfu_p_1_014370	Old / Adult	KALRN	Proteome
Adult	Old	-0.239675	0.00877075	0.00299361	Nfu_p_1_014377	Old / Adult	KPNA3	Proteome
Adult	Old	-0.393658	0.0267486	0.00780343	Nfu_p_1_014378	Old / Adult	XPO4	Proteome
Adult	Old	-0.057669	0.489595	0.102466	Nfu_p_1_014384	Old / Adult	CCDC93	Proteome
Adult	Old	-0.588672	0.0721942	0.0186826	Nfu_p_1_014394;Nfu_p_1_014395;Nfu_p_1_014396	Old / Adult	NCK2	Proteome
Adult	Old	-0.0782398	0.0170121	0.00526728	Nfu_p_1_014398	Old / Adult	CARMIL2	Proteome
Adult	Old	-0.057889	0.321641	0.070672	Nfu_p_1_014403	Old / Adult	MAP4K4	Proteome
Adult	Old	-0.178359	0.577766	0.118405	Nfu_p_1_014405;Nfu_p_1_014406;Nfu_p_1_014407	Old / Adult	CACNB4	Proteome
Adult	Old	-0.448653	0.000607393	0.000325392	Nfu_p_1_014408;Nfu_p_1_014409	Old / Adult	ALG11	Proteome
Adult	Old	-0.361376	0.0425242	0.0117223	Nfu_p_1_014418	Old / Adult	BCAR1	Proteome
Adult	Old	-0.306898	0.0165422	0.00514346	Nfu_p_1_014433;Nfu_p_1_014434;Nfu_p_1_014435;Nfu_p_1_014436	Old / Adult	CBSL	Proteome
Adult	Old	-0.0545086	0.518926	0.107841	Nfu_p_1_014442	Old / Adult	ATP5J	Proteome
Adult	Old	-0.136905	0.0501948	0.0135511	Nfu_p_1_014459;Nfu_p_1_014460	Old / Adult	ATP6AP2	Proteome
Adult	Old	-0.881166	0.00416088	0.00160157	Nfu_p_1_014462	Old / Adult	DNAJC15	Proteome
Adult	Old	-0.302306	0.135062	0.0325961	Nfu_p_1_014463	Old / Adult	SESTD1	Proteome
Adult	Old	-0.319918	0.475235	0.0998109	Nfu_p_1_014473	Old / Adult	NA	Proteome
Adult	Old	-0.359359	0.00918986	0.00311483	Nfu_p_1_014486;Nfu_p_1_014487;Nfu_p_1_014488	Old / Adult	DDX3X	Proteome
Adult	Old	0.0633099	0.13135	0.0317977	Nfu_p_1_014489	Old / Adult	AASS	Proteome
Adult	Old	0.203036	0.0525698	0.0141197	Nfu_p_1_014490	Old / Adult	NA	Proteome
Adult	Old	0.0262416	0.817873	0.159681	Nfu_p_1_014494	Old / Adult	HPX	Proteome
Adult	Old	-0.320407	0.0347751	0.00981821	Nfu_p_1_014498	Old / Adult	PDE1A	Proteome
Adult	Old	0.358043	0.000581775	0.000314034	Nfu_p_1_014499;Nfu_p_1_014500;Nfu_p_1_014501	Old / Adult	NAXD	Proteome
Adult	Old	-0.64543	0.0099613	0.00333532	Nfu_p_1_014503;Nfu_p_1_014504;Nfu_p_1_014505;Nfu_p_1_014506;Nfu_p_1_014507;Nfu_p_1_014508;Nfu_p_1_014509;Nfu_p_1_014510;Nfu_p_1_014513;Nfu_p_1_014516;Nfu_p_1_014517	Old / Adult	TBC1D4	Proteome
Adult	Old	0.0083917	0.87231	0.168631	Nfu_p_1_014528	Old / Adult	HSPD1	Proteome
Adult	Old	-0.566408	0.177008	0.0414934	Nfu_p_1_014529;Nfu_p_1_014530	Old / Adult	U2AF1L5	Proteome
Adult	Old	-0.266204	0.00308609	0.00124886	Nfu_p_1_014535	Old / Adult	CREB1	Proteome
Adult	Old	-0.613071	0.00371694	0.00145714	Nfu_p_1_014540	Old / Adult	CNOT11	Proteome
Adult	Old	0.0728374	0.325302	0.0713862	Nfu_p_1_014546;Nfu_p_1_014547;Nfu_p_1_014548	Old / Adult	ME3	Proteome
Adult	Old	-0.187486	0.0127011	0.00410546	Nfu_p_1_014550;Nfu_p_1_014551	Old / Adult	RIC8A	Proteome
Adult	Old	-0.625476	0.000546198	0.000298012	Nfu_p_1_014567;Nfu_p_1_014568	Old / Adult	TFDP1	Proteome
Adult	Old	-0.0419781	0.398546	0.0855006	Nfu_p_1_014574;Nfu_p_1_014578	Old / Adult	USP9X	Proteome
Adult	Old	-0.0836939	0.321204	0.0705905	Nfu_p_1_014576	Old / Adult	USP9X	Proteome
Adult	Old	0.638354	0.00804012	0.00278107	Nfu_p_1_014585	Old / Adult	LCP1	Proteome
Adult	Old	-0.131766	0.0393882	0.0109537	Nfu_p_1_014586	Old / Adult	TXNDC9	Proteome
Adult	Old	-0.0244299	0.961364	0.182881	Nfu_p_1_014608;Nfu_p_1_014609	Old / Adult	SYTL5	Proteome
Adult	Old	-0.184645	0.0050495	0.00187894	Nfu_p_1_014611	Old / Adult	VWA8	Proteome
Adult	Old	-0.0397191	0.191359	0.0444965	Nfu_p_1_014612	Old / Adult	NA	Proteome
Adult	Old	-0.00407065	0.763134	0.150526	Nfu_p_1_014615;Nfu_p_1_014616;Nfu_p_1_014619	Old / Adult	PDE1C;PDE1A	Proteome
Adult	Old	-0.643882	0.000757422	0.000389959	Nfu_p_1_014620	Old / Adult	MRPL30	Proteome
Adult	Old	0.480846	0.043137	0.0118703	Nfu_p_1_014621	Old / Adult	ZMYM2	Proteome
Adult	Old	0.079402	0.0859781	0.0218203	Nfu_p_1_014622;Nfu_p_1_014623	Old / Adult	WARS2	Proteome
Adult	Old	0.0517555	0.229609	0.0523714	Nfu_p_1_014631	Old / Adult	DLD	Proteome
Adult	Old	0.164766	0.0832857	0.0212168	Nfu_p_1_014646	Old / Adult	HSPE1	Proteome
Adult	Old	-1.00136	0.00079516	0.000405634	Nfu_p_1_014658;Nfu_p_1_014659;Nfu_p_1_014660;Nfu_p_1_014661	Old / Adult	GDAP2	Proteome
Adult	Old	-0.112909	0.985453	0.186751	Nfu_p_1_014662;Nfu_p_1_014663	Old / Adult	ABI2	Proteome
Adult	Old	-0.0642941	0.157397	0.0373612	Nfu_p_1_014693	Old / Adult	NCAM1	Proteome
Adult	Old	-0.448288	0.00484582	0.00181559	Nfu_p_1_014694	Old / Adult	NCAM1	Proteome
Adult	Old	-0.635551	0.0017229	0.000768815	Nfu_p_1_014699;Nfu_p_1_014700;Nfu_p_1_014701;Nfu_p_1_014702;Nfu_p_1_014703	Old / Adult	NUP98	Proteome
Adult	Old	-0.432317	0.0545314	0.0145829	Nfu_p_1_014704	Old / Adult	TAF9	Proteome
Adult	Old	-0.362199	0.0138056	0.00440676	Nfu_p_1_014716;Nfu_p_1_014718	Old / Adult	RNASEK-C17orf49	Proteome
Adult	Old	0.0424285	0.358068	0.0777399	Nfu_p_1_014721;Nfu_p_1_014722	Old / Adult	ARRB2	Proteome
Adult	Old	-0.708019	0.0151729	0.00477476	Nfu_p_1_014727;Nfu_p_1_014729	Old / Adult	TMEM120A	Proteome
Adult	Old	0.164494	0.0100727	0.00336778	Nfu_p_1_014736;Nfu_p_1_014737	Old / Adult	NDUFA2	Proteome
Adult	Old	-0.629817	0.148762	0.0355272	Nfu_p_1_014748	Old / Adult	TECTA	Proteome
Adult	Old	-0.405627	4.80401e-07	1.22977e-06	Nfu_p_1_014751;Nfu_p_1_014752	Old / Adult	RPS14	Proteome
Adult	Old	-0.0531752	0.161912	0.0383133	Nfu_p_1_014753	Old / Adult	YWHAE	Proteome
Adult	Old	-0.33433	0.0425666	0.0117323	Nfu_p_1_014754	Old / Adult	FAM57A	Proteome
Adult	Old	-0.323348	0.039184	0.0109042	Nfu_p_1_014755	Old / Adult	GRIA4	Proteome
Adult	Old	-0.00181738	0.797908	0.156353	Nfu_p_1_014770	Old / Adult	CAMK2A	Proteome
Adult	Old	-0.366187	0.0236182	0.00700359	Nfu_p_1_014771	Old / Adult	ELMOD1	Proteome
Adult	Old	-0.487274	0.0263245	0.00769492	Nfu_p_1_014776	Old / Adult	CBL	Proteome
Adult	Old	-0.00651696	0.00676218	0.00240626	Nfu_p_1_014783	Old / Adult	SERPINF1	Proteome
Adult	Old	0.0895257	0.793793	0.155677	Nfu_p_1_014785	Old / Adult	BCKDK	Proteome
Adult	Old	-0.194042	0.000113004	8.24688e-05	Nfu_p_1_014788	Old / Adult	CUL5	Proteome
Adult	Old	-0.243076	0.269411	0.0604071	Nfu_p_1_014791;Nfu_p_1_014792;Nfu_p_1_014793	Old / Adult	CHML	Proteome
Adult	Old	0.0542475	0.024868	0.00732083	Nfu_p_1_014803;Nfu_p_1_014804;Nfu_p_1_014805;Nfu_p_1_014806	Old / Adult	MCAM	Proteome
Adult	Old	-0.282322	0.0447354	0.0122556	Nfu_p_1_014815	Old / Adult	CRK	Proteome
Adult	Old	-1.07507	8.08696e-05	6.31456e-05	Nfu_p_1_014816	Old / Adult	CAPN5	Proteome
Adult	Old	-0.0341415	0.445818	0.0943426	Nfu_p_1_014830	Old / Adult	CADM1	Proteome
Adult	Old	-0.182966	0.018303	0.0056082	Nfu_p_1_014837	Old / Adult	SRA1	Proteome
Adult	Old	-0.0841285	0.277047	0.0619125	Nfu_p_1_014838	Old / Adult	RNASEK	Proteome
Adult	Old	-0.563963	0.00543655	0.00200032	Nfu_p_1_014860;Nfu_p_1_014862	Old / Adult	PSIP1	Proteome
Adult	Old	-3.05408	0.0626258	0.0164795	Nfu_p_1_014881;Nfu_p_1_014882;Nfu_p_1_014883;Nfu_p_1_014884;Nfu_p_1_014885	Old / Adult	MED16	Proteome
Adult	Old	-0.0896705	0.880444	0.169966	Nfu_p_1_014886;Nfu_p_1_014887	Old / Adult	TRMT61B	Proteome
Adult	Old	0.178747	0.675024	0.135547	Nfu_p_1_014910	Old / Adult	SLC4A1AP	Proteome
Adult	Old	-0.859392	0.00012478	8.92168e-05	Nfu_p_1_014917	Old / Adult	TAF5L	Proteome
Adult	Old	-0.333703	0.129092	0.0313092	Nfu_p_1_014922	Old / Adult	BRE	Proteome
Adult	Old	-0.275182	0.321644	0.070672	Nfu_p_1_014927;Nfu_p_1_014928;Nfu_p_1_014929	Old / Adult	NT5DC1	Proteome
Adult	Old	-0.0771472	0.399292	0.0856413	Nfu_p_1_014930	Old / Adult	NA	Proteome
Adult	Old	-0.0401147	0.248444	0.0561835	Nfu_p_1_014932;Nfu_p_1_014934	Old / Adult	UFL1	Proteome
Adult	Old	-0.505449	0.0549666	0.0146854	Nfu_p_1_014945	Old / Adult	FXYD2	Proteome
Adult	Old	-0.148388	0.250075	0.056509	Nfu_p_1_014946;Nfu_p_1_014947;Nfu_p_1_014948;Nfu_p_1_014949	Old / Adult	SERINC2	Proteome
Adult	Old	-0.30471	0.101661	0.0253218	Nfu_p_1_014966;Nfu_p_1_014967;Nfu_p_1_014968;Nfu_p_1_014969;Nfu_p_1_014970;Nfu_p_1_014971;Nfu_p_1_014972;Nfu_p_1_014973	Old / Adult	HACL1	Proteome
Adult	Old	-0.155426	0.000474156	0.000264879	Nfu_p_1_014975;Nfu_p_1_014976	Old / Adult	NA	Proteome
Adult	Old	-0.399297	9.96514e-06	1.23736e-05	Nfu_p_1_015005;Nfu_p_1_015006;Nfu_p_1_015007;Nfu_p_1_015051;Nfu_p_1_025503	Old / Adult	PRSS1	Proteome
Adult	Old	0.000143817	0.156781	0.0372302	Nfu_p_1_015013;Nfu_p_1_015014	Old / Adult	CSNK2B	Proteome
Adult	Old	-0.279149	0.000185103	0.000122688	Nfu_p_1_015030	Old / Adult	APLP1	Proteome
Adult	Old	-1.81176	0.119805	0.0293147	Nfu_p_1_015050	Old / Adult	NA	Proteome
Adult	Old	-0.17093	0.0860487	0.021837	Nfu_p_1_015052	Old / Adult	EPB41	Proteome
Adult	Old	-1.5209	4.97899e-05	4.31247e-05	Nfu_p_1_015053	Old / Adult	NA	Proteome
Adult	Old	0.270344	0.00852449	0.00292178	Nfu_p_1_015059	Old / Adult	AIF1L	Proteome
Adult	Old	-0.474819	0.052912	0.0141993	Nfu_p_1_015062	Old / Adult	ANKRD28	Proteome
Adult	Old	-0.145326	0.00254816	0.00106465	Nfu_p_1_015068;Nfu_p_1_015069;Nfu_p_1_015070	Old / Adult	ZNF180	Proteome
Adult	Old	-0.0838247	0.624451	0.12672	Nfu_p_1_015082	Old / Adult	ANKRD28	Proteome
Adult	Old	-0.695408	0.00152835	0.000696305	Nfu_p_1_015086;Nfu_p_1_015240;Nfu_p_1_015241;Nfu_p_1_054336	Old / Adult	RXRA;RXRG	Proteome
Adult	Old	-0.184206	0.247437	0.0559872	Nfu_p_1_015087;Nfu_p_1_015088;Nfu_p_1_015089;Nfu_p_1_015090	Old / Adult	PON1	Proteome
Adult	Old	-0.346444	0.0160967	0.00502363	Nfu_p_1_015121;Nfu_p_1_015122	Old / Adult	KCMF1	Proteome
Adult	Old	-0.107416	0.412648	0.0881377	Nfu_p_1_015123	Old / Adult	RABGAP1	Proteome
Adult	Old	-0.151547	0.00899794	0.0030589	Nfu_p_1_015124;Nfu_p_1_015125;Nfu_p_1_015126	Old / Adult	KIF2A	Proteome
Adult	Old	-0.234729	0.202859	0.0468852	Nfu_p_1_015131;Nfu_p_1_015132	Old / Adult	GPSM1	Proteome
Adult	Old	-0.367291	0.14563	0.0348436	Nfu_p_1_015143;Nfu_p_1_015144;Nfu_p_1_015145;Nfu_p_1_015146;Nfu_p_1_015147;Nfu_p_1_015148	Old / Adult	NUP214	Proteome
Adult	Old	-0.117934	0.024561	0.00724345	Nfu_p_1_015149	Old / Adult	PHF24	Proteome
Adult	Old	-0.788284	0.00470642	0.0017719	Nfu_p_1_015151	Old / Adult	SURF6	Proteome
Adult	Old	-0.145647	0.169613	0.0399422	Nfu_p_1_015152	Old / Adult	NA	Proteome
Adult	Old	-0.00332568	0.481628	0.100965	Nfu_p_1_015153	Old / Adult	DPYSL2	Proteome
Adult	Old	-0.215112	0.00192269	0.000842309	Nfu_p_1_015175;Nfu_p_1_015176;Nfu_p_1_015177;Nfu_p_1_015178	Old / Adult	ANXA4	Proteome
Adult	Old	-0.372982	0.830398	0.161723	Nfu_p_1_015181	Old / Adult	MAST4	Proteome
Adult	Old	0.341131	0.319093	0.0701741	Nfu_p_1_015183;Nfu_p_1_015184	Old / Adult	PTGES	Proteome
Adult	Old	-0.259716	0.011717	0.00383113	Nfu_p_1_015192;Nfu_p_1_015193;Nfu_p_1_015194	Old / Adult	WDR5	Proteome
Adult	Old	-0.135801	0.166572	0.0393027	Nfu_p_1_015205	Old / Adult	NAA25	Proteome
Adult	Old	-0.0139071	0.957052	0.18223	Nfu_p_1_015223;Nfu_p_1_015224	Old / Adult	MIGA2	Proteome
Adult	Old	-0.531405	0.00245089	0.00103117	Nfu_p_1_015227;Nfu_p_1_015228;Nfu_p_1_015229	Old / Adult	STRBP	Proteome
Adult	Old	-0.0599789	0.318252	0.0700112	Nfu_p_1_015242	Old / Adult	PTPN11	Proteome
Adult	Old	-0.179474	0.0137036	0.00437913	Nfu_p_1_015244	Old / Adult	BCR	Proteome
Adult	Old	-0.0155654	0.659193	0.132791	Nfu_p_1_015248	Old / Adult	SCAMP1	Proteome
Adult	Old	0.106467	0.871107	0.168432	Nfu_p_1_015250;Nfu_p_1_015251	Old / Adult	RASGRF2	Proteome
Adult	Old	-0.39793	0.027238	0.00792638	Nfu_p_1_015253;Nfu_p_1_015254	Old / Adult	PPWD1	Proteome
Adult	Old	0.0513644	0.195046	0.0452573	Nfu_p_1_015255	Old / Adult	AK1	Proteome
Adult	Old	-1.62766	0.168596	0.0397327	Nfu_p_1_015256	Old / Adult	MYL4	Proteome
Adult	Old	-0.131844	0.035794	0.0100654	Nfu_p_1_015257;Nfu_p_1_015259	Old / Adult	AK3	Proteome
Adult	Old	0.0895041	0.162894	0.038521	Nfu_p_1_015264	Old / Adult	PRKAB1	Proteome
Adult	Old	0.313603	0.0348615	0.00983927	Nfu_p_1_015271	Old / Adult	GLTP	Proteome
Adult	Old	0.3206	0.00182127	0.00080528	Nfu_p_1_015274	Old / Adult	EIF4EBP1	Proteome
Adult	Old	-0.406189	0.0251138	0.00738402	Nfu_p_1_015277	Old / Adult	PGAM2	Proteome
Adult	Old	0.0952555	0.481987	0.101033	Nfu_p_1_015287	Old / Adult	MURC	Proteome
Adult	Old	0.249971	0.441997	0.0936273	Nfu_p_1_015288	Old / Adult	RIMBP2	Proteome
Adult	Old	-0.147701	0.892807	0.171945	Nfu_p_1_015299	Old / Adult	LPAR1	Proteome
Adult	Old	-0.262033	0.00972956	0.00326842	Nfu_p_1_015300	Old / Adult	BRINP1	Proteome
Adult	Old	-0.258962	0.0925661	0.0232992	Nfu_p_1_015312	Old / Adult	NOC4L	Proteome
Adult	Old	0.315049	0.033082	0.00939632	Nfu_p_1_015313	Old / Adult	NA	Proteome
Adult	Old	-0.139368	0.39905	0.0855962	Nfu_p_1_015318	Old / Adult	NA	Proteome
Adult	Old	0.10511	0.599473	0.122299	Nfu_p_1_015319	Old / Adult	SCARB2	Proteome
Adult	Old	-0.915286	0.0145942	0.00461902	Nfu_p_1_015323	Old / Adult	DHX29	Proteome
Adult	Old	-0.215137	0.0305375	0.00875737	Nfu_p_1_015334;Nfu_p_1_015335	Old / Adult	PI4KA	Proteome
Adult	Old	-0.104551	0.591547	0.120847	Nfu_p_1_015339	Old / Adult	HOOK3	Proteome
Adult	Old	-0.206494	0.0285849	0.00826768	Nfu_p_1_015340	Old / Adult	CAMK2D	Proteome
Adult	Old	-0.00921103	0.704079	0.140543	Nfu_p_1_015341	Old / Adult	SHC3	Proteome
Adult	Old	-0.221298	0.0778197	0.0199605	Nfu_p_1_015342;Nfu_p_1_015344	Old / Adult	EXD3	Proteome
Adult	Old	0.0709354	0.0576511	0.0153061	Nfu_p_1_015370	Old / Adult	ADD1	Proteome
Adult	Old	-0.0116787	0.522319	0.108442	Nfu_p_1_015384;Nfu_p_1_015400;Nfu_p_1_015401;Nfu_p_1_015402;Nfu_p_1_015403	Old / Adult	TNC	Proteome
Adult	Old	-0.444241	0.0434998	0.0119578	Nfu_p_1_015406;Nfu_p_1_015407;Nfu_p_1_015408	Old / Adult	RAI14	Proteome
Adult	Old	0.122231	0.00610792	0.0022109	Nfu_p_1_015420	Old / Adult	NNT	Proteome
Adult	Old	-0.508203	0.000934693	0.000462873	Nfu_p_1_015421;Nfu_p_1_015426	Old / Adult	RP11-101E3.5	Proteome
Adult	Old	0.215749	0.0587883	0.0155744	Nfu_p_1_015430	Old / Adult	ANXA11	Proteome
Adult	Old	-0.460656	0.000209994	0.000135674	Nfu_p_1_015432	Old / Adult	ERMP1	Proteome
Adult	Old	-0.182304	0.0162796	0.00507333	Nfu_p_1_015434;Nfu_p_1_015435	Old / Adult	SGTB	Proteome
Adult	Old	-0.113096	0.112057	0.0276195	Nfu_p_1_015442	Old / Adult	NA	Proteome
Adult	Old	0.194322	0.050069	0.0135204	Nfu_p_1_015450	Old / Adult	ARL3	Proteome
Adult	Old	-0.132919	0.202677	0.0468482	Nfu_p_1_015461	Old / Adult	EPHA5	Proteome
Adult	Old	-0.175586	0.932605	0.178316	Nfu_p_1_015469;Nfu_p_1_015470;Nfu_p_1_015471;Nfu_p_1_015472	Old / Adult	SEMA4D	Proteome
Adult	Old	-0.192747	0.00774068	0.00269566	Nfu_p_1_015483	Old / Adult	CNNM3	Proteome
Adult	Old	-0.305799	0.00835646	0.002873	Nfu_p_1_015490;Nfu_p_1_017069;Nfu_p_1_017122;Nfu_p_1_017518;Nfu_p_1_028053;Nfu_p_1_029169;Nfu_p_1_033358;Nfu_p_1_056501;Nfu_p_1_058447	Old / Adult	HIST1H2BG	Proteome
Adult	Old	-0.177884	0.0744894	0.0192052	Nfu_p_1_015491	Old / Adult	SURF4	Proteome
Adult	Old	-1.1322	0.0239081	0.00707662	Nfu_p_1_015492	Old / Adult	CKMT1B	Proteome
Adult	Old	-0.115679	0.50083	0.104539	Nfu_p_1_015496;Nfu_p_1_015497	Old / Adult	SGSM1	Proteome
Adult	Old	0.169776	0.0130013	0.00418835	Nfu_p_1_015503	Old / Adult	STOML2	Proteome
Adult	Old	-0.0602734	0.083497	0.0212625	Nfu_p_1_015511	Old / Adult	RAB14	Proteome
Adult	Old	-0.0907059	0.00114528	0.000547798	Nfu_p_1_015533;Nfu_p_1_015534	Old / Adult	PITPNB	Proteome
Adult	Old	-0.0125487	0.893705	0.172096	Nfu_p_1_015547	Old / Adult	NDUFA8	Proteome
Adult	Old	-0.527731	0.0505557	0.0136346	Nfu_p_1_015550;Nfu_p_1_015551;Nfu_p_1_015552;Nfu_p_1_015553;Nfu_p_1_015554;Nfu_p_1_015555;Nfu_p_1_015556;Nfu_p_1_015557;Nfu_p_1_015558;Nfu_p_1_015559;Nfu_p_1_015560	Old / Adult	GOLGA8K	Proteome
Adult	Old	-0.842031	8.96262e-05	6.85853e-05	Nfu_p_1_015563	Old / Adult	S100Z	Proteome
Adult	Old	0.0266151	0.158561	0.0376061	Nfu_p_1_015564	Old / Adult	NEBL	Proteome
Adult	Old	0.0106801	0.274317	0.0613779	Nfu_p_1_015566	Old / Adult	UCK1	Proteome
Adult	Old	-0.111513	0.0924133	0.0232656	Nfu_p_1_015573	Old / Adult	UBE2L5P	Proteome
Adult	Old	0.121551	0.505363	0.105368	Nfu_p_1_015580	Old / Adult	LCNL1	Proteome
Adult	Old	-0.107713	0.187186	0.0436337	Nfu_p_1_015582	Old / Adult	SARDH	Proteome
Adult	Old	-0.0888598	0.508897	0.105985	Nfu_p_1_015593	Old / Adult	RABGAP1	Proteome
Adult	Old	-0.167951	0.104324	0.0259158	Nfu_p_1_015597;Nfu_p_1_015599;Nfu_p_1_015600;Nfu_p_1_015601;Nfu_p_1_015602;Nfu_p_1_015603	Old / Adult	NEDD4L	Proteome
Adult	Old	-0.0377146	0.716952	0.142753	Nfu_p_1_015606	Old / Adult	ISCU	Proteome
Adult	Old	-0.0531396	0.953665	0.181686	Nfu_p_1_015607	Old / Adult	HCN1	Proteome
Adult	Old	-0.0326727	0.854778	0.165737	Nfu_p_1_015615;Nfu_p_1_015617	Old / Adult	HDHD2	Proteome
Adult	Old	0.280579	0.0909102	0.0229258	Nfu_p_1_015620	Old / Adult	NEFL	Proteome
Adult	Old	-0.71336	0.0305066	0.00874982	Nfu_p_1_015621	Old / Adult	NOP14	Proteome
Adult	Old	-0.475112	0.139845	0.0336108	Nfu_p_1_015622	Old / Adult	SNX24	Proteome
Adult	Old	0.00434405	0.315051	0.0693839	Nfu_p_1_015625	Old / Adult	SURF1	Proteome
Adult	Old	-0.0824579	0.01551	0.00486622	Nfu_p_1_015628	Old / Adult	TMED2	Proteome
Adult	Old	-0.294639	0.521514	0.108297	Nfu_p_1_015629;Nfu_p_1_015630;Nfu_p_1_015631;Nfu_p_1_015632;Nfu_p_1_015633;Nfu_p_1_015634;Nfu_p_1_015635;Nfu_p_1_015636;Nfu_p_1_015637;Nfu_p_1_041033;Nfu_p_1_041034	Old / Adult	ZMIZ2	Proteome
Adult	Old	-0.165712	0.145532	0.0348258	Nfu_p_1_015639	Old / Adult	GGT5	Proteome
Adult	Old	-0.00790595	0.901309	0.173314	Nfu_p_1_015640	Old / Adult	GGT5	Proteome
Adult	Old	-0.380574	0.00543905	0.00200098	Nfu_p_1_015641;Nfu_p_1_015642;Nfu_p_1_015643	Old / Adult	CNTFR	Proteome
Adult	Old	0.00205212	0.862067	0.166932	Nfu_p_1_015649	Old / Adult	MRRF	Proteome
Adult	Old	-0.0973003	0.548456	0.11312	Nfu_p_1_015650	Old / Adult	PURB	Proteome
Adult	Old	-0.399928	0.0104525	0.00347563	Nfu_p_1_015653	Old / Adult	PDCL	Proteome
Adult	Old	-0.217265	1.51611e-05	1.71165e-05	Nfu_p_1_015655;Nfu_p_1_015656;Nfu_p_1_015657	Old / Adult	SSR1	Proteome
Adult	Old	-0.144293	0.110505	0.02728	Nfu_p_1_015658	Old / Adult	ENOPH1	Proteome
Adult	Old	-0.134393	0.132635	0.0320792	Nfu_p_1_015673;Nfu_p_1_015674;Nfu_p_1_015676	Old / Adult	NTRK2	Proteome
Adult	Old	0.234605	0.000299932	0.000181731	Nfu_p_1_015693	Old / Adult	EDF1	Proteome
Adult	Old	-0.0504287	0.122594	0.0299178	Nfu_p_1_015695;Nfu_p_1_015696	Old / Adult	PPP2R2A	Proteome
Adult	Old	-0.213632	0.00312947	0.00126357	Nfu_p_1_015697	Old / Adult	NA	Proteome
Adult	Old	-0.12607	0.0546695	0.0146143	Nfu_p_1_015698	Old / Adult	GIT2	Proteome
Adult	Old	-0.302775	0.016887	0.00523342	Nfu_p_1_015702	Old / Adult	NUDCD3	Proteome
Adult	Old	0.257097	0.00677388	0.00240978	Nfu_p_1_015712	Old / Adult	PPIF	Proteome
Adult	Old	-0.197172	0.0697529	0.0181263	Nfu_p_1_015720;Nfu_p_1_015721	Old / Adult	CORO1C	Proteome
Adult	Old	-0.0737042	0.56582	0.116249	Nfu_p_1_015723	Old / Adult	PITPNM2	Proteome
Adult	Old	0.0668938	0.354717	0.0770904	Nfu_p_1_015726	Old / Adult	MAP1B	Proteome
Adult	Old	-0.0703337	0.0760473	0.0195613	Nfu_p_1_015730;Nfu_p_1_015731;Nfu_p_1_015732	Old / Adult	MTFP1	Proteome
Adult	Old	-0.311437	0.000337403	0.000200148	Nfu_p_1_015737;Nfu_p_1_015738	Old / Adult	BHMT2	Proteome
Adult	Old	-0.300366	0.122453	0.0298846	Nfu_p_1_015762;Nfu_p_1_015763;Nfu_p_1_015764	Old / Adult	ASH2L	Proteome
Adult	Old	0.189415	0.0127915	0.00413145	Nfu_p_1_015769	Old / Adult	AMBP	Proteome
Adult	Old	-0.0737463	0.0710725	0.0184261	Nfu_p_1_015776;Nfu_p_1_015777	Old / Adult	RPH3A	Proteome
Adult	Old	0.0925257	0.448446	0.0948406	Nfu_p_1_015781;Nfu_p_1_015782;Nfu_p_1_015783;Nfu_p_1_015784;Nfu_p_1_015785;Nfu_p_1_015786;Nfu_p_1_015787;Nfu_p_1_015788	Old / Adult	PLPP1	Proteome
Adult	Old	0.128819	0.0724571	0.0187415	Nfu_p_1_015789	Old / Adult	ITGA1	Proteome
Adult	Old	-0.401354	2.44053e-05	2.47302e-05	Nfu_p_1_015792;Nfu_p_1_015793	Old / Adult	LMAN1	Proteome
Adult	Old	-0.341393	0.0233121	0.00692473	Nfu_p_1_015797;Nfu_p_1_015798;Nfu_p_1_015799;Nfu_p_1_015800	Old / Adult	ZNF618	Proteome
Adult	Old	0.122302	0.0242643	0.00716962	Nfu_p_1_015802	Old / Adult	KYAT1	Proteome
Adult	Old	-0.161305	0.0688194	0.0179118	Nfu_p_1_015804;Nfu_p_1_015805;Nfu_p_1_015806;Nfu_p_1_015807;Nfu_p_1_015808	Old / Adult	CTIF	Proteome
Adult	Old	-0.865509	0.00552973	0.00202946	Nfu_p_1_015826	Old / Adult	CRHBP	Proteome
Adult	Old	0.131674	0.249202	0.0563406	Nfu_p_1_015830;Nfu_p_1_015831;Nfu_p_1_015832	Old / Adult	NTNG2	Proteome
Adult	Old	0.274889	0.00233002	0.000989333	Nfu_p_1_015842	Old / Adult	SNCB	Proteome
Adult	Old	-0.174215	8.30383e-06	1.07883e-05	Nfu_p_1_015843	Old / Adult	ARPC3	Proteome
Adult	Old	0.288703	0.00022887	0.000145566	Nfu_p_1_015844	Old / Adult	NA	Proteome
Adult	Old	-0.421375	0.0352309	0.00992941	Nfu_p_1_015845	Old / Adult	DOLK	Proteome
Adult	Old	-0.305296	0.000440308	0.000249174	Nfu_p_1_015862;Nfu_p_1_015865	Old / Adult	NA	Proteome
Adult	Old	-0.373266	0.0342669	0.00969183	Nfu_p_1_015878	Old / Adult	TNFRSF10A	Proteome
Adult	Old	-0.449244	0.0373041	0.0104429	Nfu_p_1_015897;Nfu_p_1_015898	Old / Adult	ATP6V0A2	Proteome
Adult	Old	0.0138717	0.545328	0.112562	Nfu_p_1_015905	Old / Adult	PRRC2B	Proteome
Adult	Old	0.251384	0.0148788	0.00469601	Nfu_p_1_015914	Old / Adult	STOM	Proteome
Adult	Old	-0.120316	0.130403	0.031595	Nfu_p_1_015927	Old / Adult	HNRNPK	Proteome
Adult	Old	0.089297	0.638079	0.129103	Nfu_p_1_015928	Old / Adult	VDAC3	Proteome
Adult	Old	-0.405669	0.00698369	0.00247205	Nfu_p_1_015932;Nfu_p_1_015933;Nfu_p_1_015934;Nfu_p_1_015935	Old / Adult	SEC16A	Proteome
Adult	Old	0.0695884	0.21399	0.0491681	Nfu_p_1_015937;Nfu_p_1_015938	Old / Adult	RNF213	Proteome
Adult	Old	-0.231136	0.0368947	0.01034	Nfu_p_1_015940;Nfu_p_1_015941	Old / Adult	NUP155	Proteome
Adult	Old	-0.107048	0.776603	0.152788	Nfu_p_1_015957;Nfu_p_1_015958;Nfu_p_1_015959	Old / Adult	CWC27	Proteome
Adult	Old	-0.320956	0.00318344	0.00128155	Nfu_p_1_015960	Old / Adult	PRUNE2	Proteome
Adult	Old	-0.014271	0.637597	0.12902	Nfu_p_1_015962	Old / Adult	ATP5I	Proteome
Adult	Old	-1.35253	0.000403433	0.000232048	Nfu_p_1_015964;Nfu_p_1_015966;Nfu_p_1_015968;Nfu_p_1_015969	Old / Adult	UNC5C	Proteome
Adult	Old	-0.039796	0.661903	0.133252	Nfu_p_1_015980;Nfu_p_1_015981;Nfu_p_1_015982;Nfu_p_1_015983	Old / Adult	ATP2A2	Proteome
Adult	Old	-0.111747	0.311453	0.0686848	Nfu_p_1_015997;Nfu_p_1_015998;Nfu_p_1_015999	Old / Adult	SNX30	Proteome
Adult	Old	-0.326708	0.0569024	0.0151305	Nfu_p_1_016003;Nfu_p_1_016004	Old / Adult	ABL1	Proteome
Adult	Old	-0.124713	0.0201689	0.0061048	Nfu_p_1_016012	Old / Adult	HNRNPD	Proteome
Adult	Old	-0.25576	0.0674734	0.0176049	Nfu_p_1_016013	Old / Adult	DRG2	Proteome
Adult	Old	0.304671	0.664756	0.133756	Nfu_p_1_016016;Nfu_p_1_016017	Old / Adult	PCYOX1	Proteome
Adult	Old	-0.161895	0.0352099	0.00992391	Nfu_p_1_016024	Old / Adult	MAPK10	Proteome
Adult	Old	-0.389245	0.00437321	0.00166857	Nfu_p_1_016026;Nfu_p_1_016027;Nfu_p_1_016028;Nfu_p_1_016029;Nfu_p_1_016030;Nfu_p_1_016031;Nfu_p_1_016032	Old / Adult	SEC31A	Proteome
Adult	Old	-0.000689013	0.739056	0.146447	Nfu_p_1_016042;Nfu_p_1_016043;Nfu_p_1_016044;Nfu_p_1_016045;Nfu_p_1_016046	Old / Adult	GARNL3	Proteome
Adult	Old	0.0101872	0.398206	0.0854345	Nfu_p_1_016052	Old / Adult	COQ4	Proteome
Adult	Old	-0.380243	0.0278481	0.00808092	Nfu_p_1_016055	Old / Adult	AP3B1	Proteome
Adult	Old	-0.381301	0.121741	0.0297286	Nfu_p_1_016056	Old / Adult	PUS1	Proteome
Adult	Old	-0.121864	0.0364026	0.0102181	Nfu_p_1_016058	Old / Adult	EIF2B1	Proteome
Adult	Old	0.175987	0.0284988	0.00824564	Nfu_p_1_016061	Old / Adult	GSN	Proteome
Adult	Old	-0.444053	0.0231096	0.00687134	Nfu_p_1_016071;Nfu_p_1_016072;Nfu_p_1_016073;Nfu_p_1_016074;Nfu_p_1_016075	Old / Adult	FUBP3	Proteome
Adult	Old	0.0843933	0.384722	0.0828436	Nfu_p_1_016085;Nfu_p_1_016086	Old / Adult	PIK3R1	Proteome
Adult	Old	-0.0608731	0.858185	0.166279	Nfu_p_1_016090;Nfu_p_1_016091;Nfu_p_1_016092;Nfu_p_1_016093	Old / Adult	MAT2A	Proteome
Adult	Old	-0.130003	0.134086	0.0323883	Nfu_p_1_016096;Nfu_p_1_016097	Old / Adult	TRAPPC13	Proteome
Adult	Old	-0.146214	0.0455588	0.0124514	Nfu_p_1_016101;Nfu_p_1_016102;Nfu_p_1_016103	Old / Adult	RGS3	Proteome
Adult	Old	-0.116063	0.547598	0.112968	Nfu_p_1_016106	Old / Adult	OSBP2	Proteome
Adult	Old	0.0340407	0.271238	0.0607809	Nfu_p_1_016119	Old / Adult	AAK1	Proteome
Adult	Old	-0.546013	0.0787848	0.0201792	Nfu_p_1_016125	Old / Adult	NOTCH1	Proteome
Adult	Old	0.0190289	0.764752	0.15078	Nfu_p_1_016132;Nfu_p_1_016133	Old / Adult	ASS1	Proteome
Adult	Old	0.064926	0.386696	0.0832215	Nfu_p_1_016136	Old / Adult	PSMD5	Proteome
Adult	Old	-0.0235516	0.367993	0.0796334	Nfu_p_1_016138	Old / Adult	CAMKK2	Proteome
Adult	Old	0.062652	0.224729	0.0513754	Nfu_p_1_016140	Old / Adult	SV2C	Proteome
Adult	Old	-0.0336671	0.370237	0.0800669	Nfu_p_1_016141	Old / Adult	DNM1	Proteome
Adult	Old	-0.100346	0.00975708	0.00327659	Nfu_p_1_016157	Old / Adult	SIGMAR1	Proteome
Adult	Old	-0.27141	5.09169e-05	4.3858e-05	Nfu_p_1_016164;Nfu_p_1_016165;Nfu_p_1_016166	Old / Adult	SRSF9	Proteome
Adult	Old	-0.047565	0.43153	0.0916582	Nfu_p_1_016168	Old / Adult	WDR41	Proteome
Adult	Old	-0.287363	0.012515	0.00405477	Nfu_p_1_016173;Nfu_p_1_016175;Nfu_p_1_016177;Nfu_p_1_016179	Old / Adult	RAPGEF1	Proteome
Adult	Old	-0.215318	0.00509632	0.00189355	Nfu_p_1_016182;Nfu_p_1_016183	Old / Adult	UHRF2	Proteome
Adult	Old	-0.352786	0.0400885	0.0111261	Nfu_p_1_016186;Nfu_p_1_016187	Old / Adult	NA	Proteome
Adult	Old	-0.219415	0.0264987	0.00773886	Nfu_p_1_016190;Nfu_p_1_016191	Old / Adult	NA	Proteome
Adult	Old	-0.348813	0.251886	0.0568738	Nfu_p_1_016193	Old / Adult	LRRC8A	Proteome
Adult	Old	-0.398093	0.000232885	0.000147613	Nfu_p_1_016195	Old / Adult	SKIV2L2	Proteome
Adult	Old	-0.0243467	0.20775	0.0478937	Nfu_p_1_016196;Nfu_p_1_016197	Old / Adult	LMAN2L	Proteome
Adult	Old	-0.096139	0.0175702	0.00541461	Nfu_p_1_016199;Nfu_p_1_016200	Old / Adult	MZT2B	Proteome
Adult	Old	0.157906	0.0930683	0.0234132	Nfu_p_1_016207	Old / Adult	NEFM	Proteome
Adult	Old	-0.346197	0.000229803	0.000145977	Nfu_p_1_016208	Old / Adult	SNRPD3	Proteome
Adult	Old	-0.821251	0.00417803	0.00160696	Nfu_p_1_016229;Nfu_p_1_016230	Old / Adult	LRRTM4	Proteome
Adult	Old	0.426789	0.525245	0.108956	Nfu_p_1_016231	Old / Adult	TRAF2	Proteome
Adult	Old	-0.521315	0.251807	0.056857	Nfu_p_1_016239	Old / Adult	MRPS24	Proteome
Adult	Old	-0.348475	5.16401e-06	7.44773e-06	Nfu_p_1_016240	Old / Adult	BRIX1	Proteome
Adult	Old	-0.404449	0.0283805	0.00821408	Nfu_p_1_016241	Old / Adult	RABEPK	Proteome
Adult	Old	0.148624	0.0345024	0.00975035	Nfu_p_1_016249	Old / Adult	PALM2-AKAP2	Proteome
Adult	Old	0.0230222	0.0981952	0.0245534	Nfu_p_1_016285	Old / Adult	HOMER1	Proteome
Adult	Old	-0.196492	3.80104e-05	3.48976e-05	Nfu_p_1_016286	Old / Adult	BCL7A	Proteome
Adult	Old	-0.280264	0.00124368	0.000586901	Nfu_p_1_016288	Old / Adult	CRKL	Proteome
Adult	Old	-0.200515	0.00760697	0.00265667	Nfu_p_1_016289	Old / Adult	HSPA5	Proteome
Adult	Old	-0.161647	0.251527	0.0567997	Nfu_p_1_016294	Old / Adult	SMAD4	Proteome
Adult	Old	-0.375672	0.165585	0.039092	Nfu_p_1_016296;Nfu_p_1_016297;Nfu_p_1_016298;Nfu_p_1_016299;Nfu_p_1_016300;Nfu_p_1_016301	Old / Adult	ARVCF	Proteome
Adult	Old	-0.343975	0.0116662	0.00381725	Nfu_p_1_016306	Old / Adult	AGXT2	Proteome
Adult	Old	0.30587	0.00614367	0.00222142	Nfu_p_1_016308	Old / Adult	GNAZ	Proteome
Adult	Old	-0.438395	0.0409261	0.0113304	Nfu_p_1_016309	Old / Adult	GOLPH3	Proteome
Adult	Old	-0.150011	0.407829	0.0872368	Nfu_p_1_016316;Nfu_p_1_016317	Old / Adult	INPP5J	Proteome
Adult	Old	-0.322115	0.000580965	0.000313699	Nfu_p_1_016330	Old / Adult	RPL7A	Proteome
Adult	Old	-1.28917	0.00348319	0.00138016	Nfu_p_1_016332;Nfu_p_1_016333	Old / Adult	NA	Proteome
Adult	Old	-0.0541227	0.416938	0.0889496	Nfu_p_1_016334	Old / Adult	ANK1	Proteome
Adult	Old	-0.939386	0.00120356	0.000570764	Nfu_p_1_016342	Old / Adult	FAM136A	Proteome
Adult	Old	-0.0750841	0.952498	0.181501	Nfu_p_1_016351	Old / Adult	SLC27A1	Proteome
Adult	Old	0.843771	0.0131868	0.00423743	Nfu_p_1_016352;Nfu_p_1_016353;Nfu_p_1_016354	Old / Adult	NT5DC4	Proteome
Adult	Old	-0.529536	0.033081	0.00939632	Nfu_p_1_016378;Nfu_p_1_016379	Old / Adult	NPDC1	Proteome
Adult	Old	-0.285705	0.00670838	0.00239057	Nfu_p_1_016380	Old / Adult	RPL28	Proteome
Adult	Old	-0.109744	0.27841	0.0621722	Nfu_p_1_016387	Old / Adult	NA	Proteome
Adult	Old	0.138364	0.0385969	0.0107611	Nfu_p_1_016391	Old / Adult	RAD23B	Proteome
Adult	Old	-0.0215826	0.94895	0.180923	Nfu_p_1_016400	Old / Adult	COPS4	Proteome
Adult	Old	0.00328031	0.834865	0.162457	Nfu_p_1_016401;Nfu_p_1_016402	Old / Adult	NA	Proteome
Adult	Old	0.0679657	0.428038	0.0910039	Nfu_p_1_016403	Old / Adult	GALT	Proteome
Adult	Old	0.822205	0.0221179	0.00661181	Nfu_p_1_016405;Nfu_p_1_016406;Nfu_p_1_016407;Nfu_p_1_016408;Nfu_p_1_016409;Nfu_p_1_016410	Old / Adult	ZNF462	Proteome
Adult	Old	-0.182882	0.000300839	0.000182147	Nfu_p_1_016429	Old / Adult	TBCA	Proteome
Adult	Old	-0.208752	0.0385037	0.0107394	Nfu_p_1_016434	Old / Adult	DMGDH	Proteome
Adult	Old	0.0441429	0.078263	0.020061	Nfu_p_1_016443	Old / Adult	NA	Proteome
Adult	Old	-0.260949	0.00706015	0.0024948	Nfu_p_1_016444	Old / Adult	EIF3I	Proteome
Adult	Old	0.660538	0.897739	0.172747	Nfu_p_1_016445	Old / Adult	KPNA6	Proteome
Adult	Old	-0.0393745	0.530317	0.109856	Nfu_p_1_016462	Old / Adult	WDR11	Proteome
Adult	Old	0.0705873	0.337224	0.0736826	Nfu_p_1_016472	Old / Adult	GALC	Proteome
Adult	Old	0.159601	0.184259	0.0430097	Nfu_p_1_016483	Old / Adult	SWAP70	Proteome
Adult	Old	-0.39966	0.0106889	0.00354114	Nfu_p_1_016486;Nfu_p_1_016487	Old / Adult	RPL27A	Proteome
Adult	Old	-0.499137	0.0373784	0.0104615	Nfu_p_1_016490	Old / Adult	FRG1	Proteome
Adult	Old	-0.155189	0.915889	0.175688	Nfu_p_1_016496	Old / Adult	BLMH	Proteome
Adult	Old	0.109279	0.317316	0.069827	Nfu_p_1_016515	Old / Adult	PRKACG	Proteome
Adult	Old	-0.109471	0.747751	0.147922	Nfu_p_1_016516;Nfu_p_1_016517;Nfu_p_1_016518;Nfu_p_1_016519	Old / Adult	NDUFB7	Proteome
Adult	Old	-2.66158	0.0138659	0.00442302	Nfu_p_1_016528	Old / Adult	KRT32	Proteome
Adult	Old	0.0162271	0.297972	0.066034	Nfu_p_1_016536	Old / Adult	CDV3	Proteome
Adult	Old	-0.156703	0.0215496	0.00646358	Nfu_p_1_016537	Old / Adult	TMX3	Proteome
Adult	Old	-0.528151	0.0102216	0.00341038	Nfu_p_1_016538;Nfu_p_1_016539;Nfu_p_1_016540	Old / Adult	UBE3C	Proteome
Adult	Old	-0.198807	0.0589655	0.0156164	Nfu_p_1_016544	Old / Adult	YES1	Proteome
Adult	Old	-0.0499671	0.386411	0.0831711	Nfu_p_1_016548;Nfu_p_1_016549	Old / Adult	FAM49B	Proteome
Adult	Old	-0.479819	0.12955	0.0314101	Nfu_p_1_016553;Nfu_p_1_016554;Nfu_p_1_016555	Old / Adult	DLGAP1	Proteome
Adult	Old	-2.04734	0.000134254	9.4672e-05	Nfu_p_1_016558;Nfu_p_1_016559;Nfu_p_1_016560	Old / Adult	SLC4A2	Proteome
Adult	Old	-0.473768	0.177442	0.041581	Nfu_p_1_016564	Old / Adult	ZFAND1	Proteome
Adult	Old	-0.063826	0.968478	0.184037	Nfu_p_1_016568	Old / Adult	ENOSF1	Proteome
Adult	Old	-0.161973	0.00027127	0.000167175	Nfu_p_1_016576	Old / Adult	MRPL15	Proteome
Adult	Old	0.0886892	0.0419186	0.0115723	Nfu_p_1_016577	Old / Adult	MYL12B	Proteome
Adult	Old	-0.04879	0.332862	0.0728577	Nfu_p_1_016590	Old / Adult	RGS20	Proteome
Adult	Old	-0.98501	0.0194449	0.00591246	Nfu_p_1_016593;Nfu_p_1_016607	Old / Adult	NA	Proteome
Adult	Old	0.0451144	0.761366	0.150231	Nfu_p_1_016594	Old / Adult	LZTFL1	Proteome
Adult	Old	-0.309284	0.449378	0.0950227	Nfu_p_1_016599	Old / Adult	NA	Proteome
Adult	Old	-0.0709119	0.0378452	0.0105772	Nfu_p_1_016604	Old / Adult	UBA5	Proteome
Adult	Old	-0.0399556	0.132534	0.0320604	Nfu_p_1_016612	Old / Adult	NRBP2	Proteome
Adult	Old	-0.251068	0.0313717	0.0089699	Nfu_p_1_016614	Old / Adult	ABCF2	Proteome
Adult	Old	-0.346619	0.0242667	0.00717015	Nfu_p_1_016615	Old / Adult	VPS41	Proteome
Adult	Old	-0.11114	0.0692911	0.0180219	Nfu_p_1_016624;Nfu_p_1_016625;Nfu_p_1_016626	Old / Adult	ASAP1	Proteome
Adult	Old	-0.16396	0.0931997	0.0234418	Nfu_p_1_016631;Nfu_p_1_016632;Nfu_p_1_016633;Nfu_p_1_016634;Nfu_p_1_016635;Nfu_p_1_016636;Nfu_p_1_016637;Nfu_p_1_016638;Nfu_p_1_016639;Nfu_p_1_016640;Nfu_p_1_016642;Nfu_p_1_016643;Nfu_p_1_016644;Nfu_p_1_016645;Nfu_p_1_016646;Nfu_p_1_016647;Nfu_p_1_016648;Nfu_p_1_016649;Nfu_p_1_016650;Nfu_p_1_016651;Nfu_p_1_016654;Nfu_p_1_016655;Nfu_p_1_016656;Nfu_p_1_016657;Nfu_p_1_016658;Nfu_p_1_016659;Nfu_p_1_016660;Nfu_p_1_016662;Nfu_p_1_016665;Nfu_p_1_016666;Nfu_p_1_016667;Nfu_p_1_016669;Nfu_p_1_016670;Nfu_p_1_016671;Nfu_p_1_016672;Nfu_p_1_016673;Nfu_p_1_016674;Nfu_p_1_016675;Nfu_p_1_016677;Nfu_p_1_016681;Nfu_p_1_016682;Nfu_p_1_016683;Nfu_p_1_016684;Nfu_p_1_016685;Nfu_p_1_016686;Nfu_p_1_016688;Nfu_p_1_016689;Nfu_p_1_016690;Nfu_p_1_016691;Nfu_p_1_016692;Nfu_p_1_016695;Nfu_p_1_016696;Nfu_p_1_016701;Nfu_p_1_016702	Old / Adult	SCRIB	Proteome
Adult	Old	-0.194106	0.000834987	0.000422007	Nfu_p_1_016714	Old / Adult	NA	Proteome
Adult	Old	-0.267256	0.00163752	0.000737573	Nfu_p_1_016727;Nfu_p_1_016728;Nfu_p_1_016729	Old / Adult	DNAJC13	Proteome
Adult	Old	-0.165549	0.538643	0.111369	Nfu_p_1_016738	Old / Adult	KIAA1217	Proteome
Adult	Old	-0.143227	0.959711	0.182629	Nfu_p_1_016744	Old / Adult	LYPLA1	Proteome
Adult	Old	-0.45188	0.0302176	0.00867685	Nfu_p_1_016749;Nfu_p_1_016750	Old / Adult	ACAD11	Proteome
Adult	Old	0.522261	0.000172845	0.000116132	Nfu_p_1_016755;Nfu_p_1_016756;Nfu_p_1_016757;Nfu_p_1_016758	Old / Adult	DNAJB6	Proteome
Adult	Old	-0.153436	0.235739	0.0536169	Nfu_p_1_016759;Nfu_p_1_016760;Nfu_p_1_016761;Nfu_p_1_016762	Old / Adult	PRPF4B	Proteome
Adult	Old	-0.216492	0.0165674	0.00515057	Nfu_p_1_016778;Nfu_p_1_016780	Old / Adult	PUF60	Proteome
Adult	Old	-0.231651	0.00456733	0.00172864	Nfu_p_1_016793	Old / Adult	SMARCD3	Proteome
Adult	Old	0.117592	0.13081	0.031682	Nfu_p_1_016798;Nfu_p_1_016799	Old / Adult	ANKH	Proteome
Adult	Old	-0.0157973	0.341974	0.0746136	Nfu_p_1_016801;Nfu_p_1_016802;Nfu_p_1_016803	Old / Adult	TYMS	Proteome
Adult	Old	-0.150691	0.11407	0.0280647	Nfu_p_1_016804	Old / Adult	PTPRN2	Proteome
Adult	Old	-0.842019	0.082248	0.0209814	Nfu_p_1_016806;Nfu_p_1_016807;Nfu_p_1_016808;Nfu_p_1_016809;Nfu_p_1_016810;Nfu_p_1_016811;Nfu_p_1_016812	Old / Adult	MYOM2	Proteome
Adult	Old	-0.180278	0.397837	0.0853663	Nfu_p_1_016828;Nfu_p_1_016829	Old / Adult	NF1	Proteome
Adult	Old	0.295379	0.00199415	0.000869174	Nfu_p_1_016837;Nfu_p_1_016840;Nfu_p_1_016841	Old / Adult	HSPA12A	Proteome
Adult	Old	-0.313884	0.00755843	0.00264243	Nfu_p_1_016862;Nfu_p_1_016863;Nfu_p_1_016864;Nfu_p_1_016865;Nfu_p_1_016866;Nfu_p_1_016867;Nfu_p_1_016868;Nfu_p_1_016869;Nfu_p_1_016870;Nfu_p_1_016871;Nfu_p_1_016872;Nfu_p_1_016873;Nfu_p_1_016874;Nfu_p_1_016875;Nfu_p_1_016876;Nfu_p_1_016877;Nfu_p_1_016878;Nfu_p_1_016879;Nfu_p_1_016880;Nfu_p_1_016881;Nfu_p_1_016882;Nfu_p_1_016883;Nfu_p_1_016884;Nfu_p_1_016885;Nfu_p_1_016886;Nfu_p_1_016887;Nfu_p_1_016888;Nfu_p_1_016889	Old / Adult	FRYL	Proteome
Adult	Old	0.245863	0.0304061	0.00872462	Nfu_p_1_016904	Old / Adult	CBR4	Proteome
Adult	Old	-0.270244	0.0390176	0.0108658	Nfu_p_1_016917	Old / Adult	USP46	Proteome
Adult	Old	0.517368	0.0631118	0.0165917	Nfu_p_1_016925	Old / Adult	ACBD7	Proteome
Adult	Old	0.0361283	0.169788	0.0399755	Nfu_p_1_016949	Old / Adult	RAB3A	Proteome
Adult	Old	-0.0713692	0.827345	0.161214	Nfu_p_1_016950	Old / Adult	PIK3CA	Proteome
Adult	Old	-0.100924	0.0737429	0.0190352	Nfu_p_1_016954	Old / Adult	EIF4A2	Proteome
Adult	Old	-0.90178	0.00788119	0.00273599	Nfu_p_1_016972	Old / Adult	SLC47A1	Proteome
Adult	Old	-0.144449	0.20775	0.0478937	Nfu_p_1_016993	Old / Adult	GDE1	Proteome
Adult	Old	-0.296158	0.00820382	0.00282923	Nfu_p_1_017008;Nfu_p_1_017009	Old / Adult	ELFN2	Proteome
Adult	Old	0.601817	0.0420604	0.011607	Nfu_p_1_017010	Old / Adult	GNA12	Proteome
Adult	Old	-0.294679	0.00304455	0.00123457	Nfu_p_1_017011	Old / Adult	THUMPD1	Proteome
Adult	Old	0.0236802	0.417503	0.0890429	Nfu_p_1_017012	Old / Adult	VPS37A	Proteome
Adult	Old	-0.0529487	0.225776	0.05159	Nfu_p_1_017026;Nfu_p_1_017027;Nfu_p_1_017028;Nfu_p_1_017029	Old / Adult	ARPC1A	Proteome
Adult	Old	0.0190064	0.548876	0.113187	Nfu_p_1_017030	Old / Adult	STX6	Proteome
Adult	Old	-0.0204331	0.155208	0.0368942	Nfu_p_1_017036;Nfu_p_1_017037	Old / Adult	DNAJB1	Proteome
Adult	Old	0.0153731	0.806741	0.157825	Nfu_p_1_017038;Nfu_p_1_017039;Nfu_p_1_017040	Old / Adult	PRKCA	Proteome
Adult	Old	-0.244378	0.624821	0.126786	Nfu_p_1_017064;Nfu_p_1_017065;Nfu_p_1_017066	Old / Adult	GRIN2A	Proteome
Adult	Old	0.0597275	0.881112	0.170075	Nfu_p_1_017068	Old / Adult	APOH	Proteome
Adult	Old	-0.135417	0.749078	0.148158	Nfu_p_1_017081;Nfu_p_1_047005;Nfu_p_1_047006	Old / Adult	SMURF2	Proteome
Adult	Old	0.0738629	0.0585167	0.0155114	Nfu_p_1_017083	Old / Adult	ADD3	Proteome
Adult	Old	0.206232	0.124338	0.0302928	Nfu_p_1_017086;Nfu_p_1_017087;Nfu_p_1_017088;Nfu_p_1_017089	Old / Adult	ATP5J2-PTCD1	Proteome
Adult	Old	-0.179885	0.217793	0.0499522	Nfu_p_1_017090;Nfu_p_1_017091;Nfu_p_1_017092	Old / Adult	MMAA	Proteome
Adult	Old	0.553753	0.857311	0.16615	Nfu_p_1_017099;Nfu_p_1_017100;Nfu_p_1_017101;Nfu_p_1_017102;Nfu_p_1_017103	Old / Adult	BPTF	Proteome
Adult	Old	-0.0465921	0.463542	0.0976482	Nfu_p_1_017107;Nfu_p_1_017108	Old / Adult	CACNA1B;CACNA1A	Proteome
Adult	Old	-0.212219	0.0449441	0.0123032	Nfu_p_1_017118	Old / Adult	SMC3	Proteome
Adult	Old	-0.10309	0.0356205	0.0100231	Nfu_p_1_017119;Nfu_p_1_017120	Old / Adult	TRMT1	Proteome
Adult	Old	-0.171582	0.0211127	0.00635042	Nfu_p_1_017129	Old / Adult	ANP32D	Proteome
Adult	Old	0.0377566	0.709084	0.141427	Nfu_p_1_017145;Nfu_p_1_017146	Old / Adult	ATP5H	Proteome
Adult	Old	-0.229326	0.000331843	0.00019736	Nfu_p_1_017147;Nfu_p_1_017148	Old / Adult	HSPG2	Proteome
Adult	Old	0.00540439	0.950654	0.181194	Nfu_p_1_017153	Old / Adult	EARS2	Proteome
Adult	Old	-0.78675	0.000562044	0.000305092	Nfu_p_1_017155;Nfu_p_1_017156	Old / Adult	CYP3A43	Proteome
Adult	Old	-0.631983	0.000800898	0.000408029	Nfu_p_1_017160	Old / Adult	TUSC3	Proteome
Adult	Old	-0.155417	0.111589	0.027516	Nfu_p_1_017173	Old / Adult	GPRIN3	Proteome
Adult	Old	-0.0491987	0.406428	0.0869712	Nfu_p_1_017208;Nfu_p_1_017209	Old / Adult	GAA	Proteome
Adult	Old	-0.20122	0.0788986	0.0202029	Nfu_p_1_017211;Nfu_p_1_017421;Nfu_p_1_017422;Nfu_p_1_017423;Nfu_p_1_017424;Nfu_p_1_017425;Nfu_p_1_017426;Nfu_p_1_017427;Nfu_p_1_017428	Old / Adult	RPTOR	Proteome
Adult	Old	-0.632919	0.00425436	0.0016308	Nfu_p_1_017217;Nfu_p_1_017218;Nfu_p_1_017219;Nfu_p_1_017220;Nfu_p_1_017221;Nfu_p_1_017222	Old / Adult	HELZ	Proteome
Adult	Old	0.250299	0.577032	0.118271	Nfu_p_1_017223;Nfu_p_1_017224;Nfu_p_1_017225;Nfu_p_1_017226;Nfu_p_1_017227;Nfu_p_1_017228;Nfu_p_1_017229;Nfu_p_1_017230;Nfu_p_1_017231;Nfu_p_1_017232;Nfu_p_1_017233;Nfu_p_1_017234;Nfu_p_1_017235;Nfu_p_1_017236;Nfu_p_1_017237;Nfu_p_1_017238;Nfu_p_1_017239;Nfu_p_1_017240;Nfu_p_1_017241;Nfu_p_1_017242;Nfu_p_1_017243	Old / Adult	FAT1	Proteome
Adult	Old	-0.0150793	0.0989784	0.0247301	Nfu_p_1_017261	Old / Adult	NANS	Proteome
Adult	Old	-0.154984	0.001212	0.00057399	Nfu_p_1_017263;Nfu_p_1_017264	Old / Adult	LSM6	Proteome
Adult	Old	0.10129	0.0161099	0.00502727	Nfu_p_1_017281;Nfu_p_1_017282	Old / Adult	NA	Proteome
Adult	Old	-0.19913	0.00320224	0.00128768	Nfu_p_1_017284	Old / Adult	PLRG1	Proteome
Adult	Old	-0.760268	0.000179054	0.000119525	Nfu_p_1_017290;Nfu_p_1_017291;Nfu_p_1_017292;Nfu_p_1_017293	Old / Adult	MAD1L1	Proteome
Adult	Old	0.147175	0.729742	0.144911	Nfu_p_1_017309;Nfu_p_1_017310	Old / Adult	ELFN1	Proteome
Adult	Old	0.0977662	0.347216	0.0756395	Nfu_p_1_017318	Old / Adult	NA	Proteome
Adult	Old	-0.0627874	0.163202	0.038583	Nfu_p_1_017326	Old / Adult	MICU3	Proteome
Adult	Old	0.242534	0.0040913	0.00157991	Nfu_p_1_017328	Old / Adult	NA	Proteome
Adult	Old	0.0193407	0.973456	0.184811	Nfu_p_1_017333;Nfu_p_1_017334	Old / Adult	ADCY9	Proteome
Adult	Old	0.235184	0.306159	0.067661	Nfu_p_1_017342	Old / Adult	NA	Proteome
Adult	Old	-0.377888	0.000921288	0.000457564	Nfu_p_1_017346	Old / Adult	HIST1H1A	Proteome
Adult	Old	-0.188706	0.00688933	0.00244467	Nfu_p_1_017347	Old / Adult	EIF3B	Proteome
Adult	Old	-0.170488	0.55788	0.114813	Nfu_p_1_017349;Nfu_p_1_017350;Nfu_p_1_017351;Nfu_p_1_017352;Nfu_p_1_017353;Nfu_p_1_017354;Nfu_p_1_017355;Nfu_p_1_017356	Old / Adult	TSC2	Proteome
Adult	Old	0.0605092	0.111794	0.027561	Nfu_p_1_017367	Old / Adult	SH3GL2	Proteome
Adult	Old	-0.601331	0.0998093	0.0249125	Nfu_p_1_017368;Nfu_p_1_017369;Nfu_p_1_017370	Old / Adult	NA	Proteome
Adult	Old	0.358167	0.000191934	0.000126222	Nfu_p_1_017373	Old / Adult	NA	Proteome
Adult	Old	-0.344589	0.0218385	0.00653855	Nfu_p_1_017379	Old / Adult	PSIP1	Proteome
Adult	Old	-0.325082	0.00105974	0.000513758	Nfu_p_1_017385	Old / Adult	ADGRL1	Proteome
Adult	Old	0.000331725	0.428226	0.0910393	Nfu_p_1_017386	Old / Adult	ELMOD2	Proteome
Adult	Old	-0.626573	7.19792e-05	5.75091e-05	Nfu_p_1_017390;Nfu_p_1_017391	Old / Adult	ADGRE5	Proteome
Adult	Old	0.0437407	0.385745	0.0830491	Nfu_p_1_017394	Old / Adult	CPLX1	Proteome
Adult	Old	-0.990315	0.00387029	0.00150753	Nfu_p_1_017395;Nfu_p_1_017396;Nfu_p_1_017397	Old / Adult	PARN	Proteome
Adult	Old	-0.0953956	0.958549	0.182453	Nfu_p_1_017398;Nfu_p_1_017399	Old / Adult	PITPNC1	Proteome
Adult	Old	-0.300118	7.23952e-05	5.77805e-05	Nfu_p_1_017405	Old / Adult	SMARCA5	Proteome
Adult	Old	-0.00994604	0.605173	0.123307	Nfu_p_1_017414	Old / Adult	FSCN1	Proteome
Adult	Old	-0.133509	0.0250231	0.0073611	Nfu_p_1_017420	Old / Adult	CLTA	Proteome
Adult	Old	0.0790887	0.225619	0.0515569	Nfu_p_1_017437;Nfu_p_1_017438;Nfu_p_1_017439;Nfu_p_1_017440	Old / Adult	DNM2	Proteome
Adult	Old	-0.074217	0.846625	0.164377	Nfu_p_1_017442	Old / Adult	FGG	Proteome
Adult	Old	-0.0900227	0.234683	0.0533959	Nfu_p_1_017459	Old / Adult	PSMD12	Proteome
Adult	Old	0.107266	0.712215	0.141952	Nfu_p_1_017460;Nfu_p_1_017461	Old / Adult	ARPC1B	Proteome
Adult	Old	-0.0752723	0.375582	0.0811027	Nfu_p_1_017466;Nfu_p_1_017467;Nfu_p_1_017468;Nfu_p_1_017469;Nfu_p_1_017470	Old / Adult	USO1	Proteome
Adult	Old	-0.405097	1.75947e-06	3.27416e-06	Nfu_p_1_017471	Old / Adult	TECR	Proteome
Adult	Old	0.125823	0.64717	0.130701	Nfu_p_1_017473;Nfu_p_1_017474;Nfu_p_1_017475	Old / Adult	PRKCA	Proteome
Adult	Old	0.223138	0.610401	0.124222	Nfu_p_1_017479	Old / Adult	PPM1K	Proteome
Adult	Old	-0.343604	0.164986	0.0389644	Nfu_p_1_017481;Nfu_p_1_017482	Old / Adult	CAMSAP3	Proteome
Adult	Old	-0.119949	0.113347	0.0279029	Nfu_p_1_017489;Nfu_p_1_017490	Old / Adult	AKAP8L	Proteome
Adult	Old	-0.129334	0.0190944	0.0058187	Nfu_p_1_017506;Nfu_p_1_017507	Old / Adult	P4HB	Proteome
Adult	Old	-0.431686	0.000315251	0.000189117	Nfu_p_1_017509;Nfu_p_1_017510	Old / Adult	MAN2B1	Proteome
Adult	Old	-0.15442	0.593762	0.121261	Nfu_p_1_017512;Nfu_p_1_017513;Nfu_p_1_017514	Old / Adult	ARFIP1	Proteome
Adult	Old	-0.0094977	0.102724	0.0255632	Nfu_p_1_017520	Old / Adult	FOXK2	Proteome
Adult	Old	0.717006	0.0326504	0.00928936	Nfu_p_1_017523	Old / Adult	C3	Proteome
Adult	Old	-0.206087	0.0300727	0.00863936	Nfu_p_1_017526;Nfu_p_1_017527;Nfu_p_1_017528	Old / Adult	PNPLA6	Proteome
Adult	Old	-0.131361	0.104665	0.0259932	Nfu_p_1_017547;Nfu_p_1_017548;Nfu_p_1_017549	Old / Adult	SHOC2	Proteome
Adult	Old	-1.21124	0.071372	0.0184961	Nfu_p_1_017551	Old / Adult	PDE4B	Proteome
Adult	Old	0.036375	0.794608	0.155812	Nfu_p_1_017561	Old / Adult	XPNPEP1	Proteome
Adult	Old	-0.90089	0.0044175	0.00168184	Nfu_p_1_017657;Nfu_p_1_017658;Nfu_p_1_017660;Nfu_p_1_017661	Old / Adult	GNE	Proteome
Adult	Old	0.0445216	0.955536	0.181984	Nfu_p_1_017667	Old / Adult	NA	Proteome
Adult	Old	-0.218313	0.000163459	0.000111083	Nfu_p_1_017681;Nfu_p_1_017684	Old / Adult	TTYH3	Proteome
Adult	Old	-0.0856336	0.0428284	0.0117954	Nfu_p_1_017685	Old / Adult	OLFM2	Proteome
Adult	Old	-0.194139	0.0889242	0.02248	Nfu_p_1_017708;Nfu_p_1_017709;Nfu_p_1_017710;Nfu_p_1_017714	Old / Adult	DCLK2	Proteome
Adult	Old	-0.460305	0.00284868	0.00116815	Nfu_p_1_017720;Nfu_p_1_017721;Nfu_p_1_017722;Nfu_p_1_017723	Old / Adult	CREBBP	Proteome
Adult	Old	-0.402132	0.0368357	0.0103248	Nfu_p_1_017725;Nfu_p_1_017726;Nfu_p_1_017727;Nfu_p_1_017729;Nfu_p_1_017730;Nfu_p_1_017731;Nfu_p_1_017732;Nfu_p_1_017733;Nfu_p_1_017736;Nfu_p_1_017738	Old / Adult	ARAP1	Proteome
Adult	Old	-1.59901	0.00492885	0.00184141	Nfu_p_1_017760	Old / Adult	POLR1C	Proteome
Adult	Old	-0.176956	0.359676	0.0780418	Nfu_p_1_017762	Old / Adult	ARFRP1	Proteome
Adult	Old	-0.411664	0.00392648	0.00152611	Nfu_p_1_017773	Old / Adult	TSNARE1	Proteome
Adult	Old	-0.405687	0.0110454	0.00364264	Nfu_p_1_017777	Old / Adult	LAP3	Proteome
Adult	Old	0.155518	0.0589942	0.0156227	Nfu_p_1_017791	Old / Adult	NA	Proteome
Adult	Old	-1.09095	2.22247e-06	3.90872e-06	Nfu_p_1_017799;Nfu_p_1_017800	Old / Adult	NA	Proteome
Adult	Old	-0.0770479	0.497669	0.103966	Nfu_p_1_017802	Old / Adult	AACS	Proteome
Adult	Old	0.027717	0.670455	0.134758	Nfu_p_1_017808	Old / Adult	SNAP29	Proteome
Adult	Old	-0.0698084	0.301236	0.0666803	Nfu_p_1_017810	Old / Adult	HINT2	Proteome
Adult	Old	0.0938956	0.00216764	0.000931691	Nfu_p_1_017812	Old / Adult	NA	Proteome
Adult	Old	-0.389696	3.97207e-05	3.61038e-05	Nfu_p_1_017814;Nfu_p_1_017815	Old / Adult	RPL6	Proteome
Adult	Old	-0.501808	5.8068e-05	4.86559e-05	Nfu_p_1_017823	Old / Adult	SNX18	Proteome
Adult	Old	0.0355568	0.864322	0.167298	Nfu_p_1_017826	Old / Adult	LETM2	Proteome
Adult	Old	0.0467092	0.695346	0.13904	Nfu_p_1_017829	Old / Adult	GLDC	Proteome
Adult	Old	-0.0491296	0.226568	0.0517486	Nfu_p_1_017832;Nfu_p_1_017833;Nfu_p_1_017834;Nfu_p_1_017835;Nfu_p_1_017836;Nfu_p_1_017837	Old / Adult	CLTC	Proteome
Adult	Old	-0.398215	0.000330747	0.00019677	Nfu_p_1_017839	Old / Adult	MRPS30	Proteome
Adult	Old	-1.01778	0.00186735	0.00082232	Nfu_p_1_017843	Old / Adult	C22orf39	Proteome
Adult	Old	-0.0451479	0.784956	0.154205	Nfu_p_1_017850;Nfu_p_1_017851;Nfu_p_1_017852	Old / Adult	SERPIND1	Proteome
Adult	Old	-0.00399778	0.783745	0.153999	Nfu_p_1_017853	Old / Adult	NA	Proteome
Adult	Old	-0.28388	0.0307772	0.00881887	Nfu_p_1_017867	Old / Adult	ARL15	Proteome
Adult	Old	-0.0288157	0.57392	0.117705	Nfu_p_1_017882;Nfu_p_1_017883	Old / Adult	EMB	Proteome
Adult	Old	-0.22041	0.00940495	0.00317712	Nfu_p_1_017893	Old / Adult	PI4KA	Proteome
Adult	Old	0.0877272	0.305698	0.0675725	Nfu_p_1_017901	Old / Adult	PSAT1	Proteome
Adult	Old	-0.0476156	0.00265375	0.00110105	Nfu_p_1_017909	Old / Adult	BTF3	Proteome
Adult	Old	-0.267986	0.00715838	0.00252354	Nfu_p_1_017910	Old / Adult	ACAA2	Proteome
Adult	Old	0.0297018	0.0811866	0.0207329	Nfu_p_1_017923	Old / Adult	NA	Proteome
Adult	Old	-0.165788	0.00388717	0.00151317	Nfu_p_1_017939	Old / Adult	UFD1L	Proteome
Adult	Old	-0.287824	0.113281	0.0278898	Nfu_p_1_017951;Nfu_p_1_017952	Old / Adult	GAK	Proteome
Adult	Old	0.105617	0.244987	0.0554848	Nfu_p_1_017956	Old / Adult	MCCC2	Proteome
Adult	Old	0.0692566	0.130511	0.0316178	Nfu_p_1_017959	Old / Adult	NA	Proteome
Adult	Old	-0.0363123	0.988771	0.187304	Nfu_p_1_017962	Old / Adult	YKT6	Proteome
Adult	Old	-0.537031	0.000856415	0.000430783	Nfu_p_1_017963;Nfu_p_1_017964;Nfu_p_1_017965;Nfu_p_1_017966;Nfu_p_1_017967;Nfu_p_1_017968;Nfu_p_1_017969;Nfu_p_1_017970;Nfu_p_1_017971;Nfu_p_1_017972	Old / Adult	NA	Proteome
Adult	Old	-0.174423	0.119089	0.0291578	Nfu_p_1_017986	Old / Adult	MRPL40	Proteome
Adult	Old	-0.272617	0.0364767	0.010236	Nfu_p_1_017988	Old / Adult	ERAP1	Proteome
Adult	Old	0.00603187	0.39399	0.0846325	Nfu_p_1_017991	Old / Adult	NDUFS4	Proteome
Adult	Old	-0.562672	0.0257931	0.00755553	Nfu_p_1_017992;Nfu_p_1_017993;Nfu_p_1_017994	Old / Adult	ZCCHC6	Proteome
Adult	Old	-0.273921	0.000926452	0.000459648	Nfu_p_1_017999	Old / Adult	TARS	Proteome
Adult	Old	0.321803	5.4176e-05	4.60801e-05	Nfu_p_1_018002;Nfu_p_1_018003	Old / Adult	VDAC2	Proteome
Adult	Old	0.10622	0.150329	0.0358615	Nfu_p_1_018007;Nfu_p_1_018008;Nfu_p_1_018009;Nfu_p_1_018010;Nfu_p_1_018011	Old / Adult	SLC20A2	Proteome
Adult	Old	0.0221349	0.428215	0.0910386	Nfu_p_1_018012	Old / Adult	ISCA1	Proteome
Adult	Old	-0.118227	0.349798	0.0761396	Nfu_p_1_018013	Old / Adult	POLB	Proteome
Adult	Old	-1.15016	0.158698	0.0376331	Nfu_p_1_018020	Old / Adult	TMEM132D	Proteome
Adult	Old	-0.218961	0.113923	0.0280328	Nfu_p_1_018027	Old / Adult	DCTN4	Proteome
Adult	Old	0.053382	0.116062	0.0285004	Nfu_p_1_018039	Old / Adult	ZBTB8OS	Proteome
Adult	Old	-0.308656	0.000316214	0.000189617	Nfu_p_1_018042	Old / Adult	RBBP4	Proteome
Adult	Old	0.028978	0.0807777	0.020638	Nfu_p_1_018043	Old / Adult	NT5C1A	Proteome
Adult	Old	-0.151345	0.0165418	0.00514345	Nfu_p_1_018052	Old / Adult	KHDRBS1	Proteome
Adult	Old	-0.0806094	0.644013	0.130157	Nfu_p_1_018053	Old / Adult	ASRGL1	Proteome
Adult	Old	-0.0110434	0.0284125	0.00822265	Nfu_p_1_018057	Old / Adult	ARF1	Proteome
Adult	Old	0.0787814	0.67596	0.135696	Nfu_p_1_018072	Old / Adult	UBFD1	Proteome
Adult	Old	-0.315124	0.278184	0.0621323	Nfu_p_1_018079;Nfu_p_1_018080;Nfu_p_1_018081	Old / Adult	BRD4	Proteome
Adult	Old	-1.82122	0.0113412	0.00372687	Nfu_p_1_018082	Old / Adult	MYH13	Proteome
Adult	Old	-0.824046	0.0294888	0.00849197	Nfu_p_1_018086;Nfu_p_1_018087	Old / Adult	NA	Proteome
Adult	Old	-0.180416	0.0357188	0.010048	Nfu_p_1_018091	Old / Adult	SYT9	Proteome
Adult	Old	-1.68277	0.00085281	0.000429344	Nfu_p_1_018097	Old / Adult	MYH13	Proteome
Adult	Old	-0.115241	0.0370943	0.0103903	Nfu_p_1_018098	Old / Adult	DDX42	Proteome
Adult	Old	-0.57396	0.000876322	0.000438573	Nfu_p_1_018099;Nfu_p_1_018100	Old / Adult	TTYH3	Proteome
Adult	Old	-0.382123	0.0226677	0.00675474	Nfu_p_1_018106	Old / Adult	ATP13A1	Proteome
Adult	Old	-0.0165875	0.0249765	0.00734887	Nfu_p_1_018120	Old / Adult	PPP1R1B	Proteome
Adult	Old	-1.06804	8.33457e-07	1.85343e-06	Nfu_p_1_018137	Old / Adult	HBG1	Proteome
Adult	Old	-0.0288813	0.578427	0.118524	Nfu_p_1_018138	Old / Adult	VAC14	Proteome
Adult	Old	0.132725	0.0416647	0.0115097	Nfu_p_1_018142	Old / Adult	BCAT1	Proteome
Adult	Old	-0.36413	0.00263659	0.00109506	Nfu_p_1_018154;Nfu_p_1_018155;Nfu_p_1_018156;Nfu_p_1_018158;Nfu_p_1_018159	Old / Adult	NPRL3	Proteome
Adult	Old	-1.90016	0.0562318	0.0149798	Nfu_p_1_018162	Old / Adult	MYH13	Proteome
Adult	Old	-0.352574	5.38616e-05	4.58773e-05	Nfu_p_1_018163	Old / Adult	RPS11	Proteome
Adult	Old	-0.19191	0.10009	0.0249728	Nfu_p_1_018164	Old / Adult	RETSAT	Proteome
Adult	Old	-0.14272	0.127839	0.0310353	Nfu_p_1_018165	Old / Adult	AKT1S1	Proteome
Adult	Old	-0.478976	0.0331869	0.00942254	Nfu_p_1_018167	Old / Adult	C1QL1	Proteome
Adult	Old	0.668471	0.0203199	0.00614491	Nfu_p_1_018170	Old / Adult	PLCD3	Proteome
Adult	Old	-0.490275	4.07322e-05	3.68343e-05	Nfu_p_1_018172	Old / Adult	XAB2	Proteome
Adult	Old	0.000227341	0.783582	0.153974	Nfu_p_1_018184	Old / Adult	BAIAP3	Proteome
Adult	Old	-0.110134	0.244902	0.0554711	Nfu_p_1_018187	Old / Adult	PDE4A	Proteome
Adult	Old	-0.150485	0.196297	0.0455159	Nfu_p_1_018190	Old / Adult	SLC27A1	Proteome
Adult	Old	0.74696	0.00881662	0.00300718	Nfu_p_1_018191	Old / Adult	GFAP	Proteome
Adult	Old	-0.212058	0.00989449	0.00331612	Nfu_p_1_018197;Nfu_p_1_018202	Old / Adult	STRADA	Proteome
Adult	Old	-0.156003	1.27156e-05	1.49802e-05	Nfu_p_1_018213	Old / Adult	NA	Proteome
Adult	Old	-0.225612	0.00207149	0.000897295	Nfu_p_1_018218;Nfu_p_1_018219;Nfu_p_1_018220;Nfu_p_1_018221;Nfu_p_1_055423	Old / Adult	RPL19	Proteome
Adult	Old	0.307271	0.0778498	0.0199674	Nfu_p_1_018226	Old / Adult	CORO1C	Proteome
Adult	Old	-0.0827929	0.552521	0.113837	Nfu_p_1_018232;Nfu_p_1_018233;Nfu_p_1_018234;Nfu_p_1_018235	Old / Adult	CACNB1	Proteome
Adult	Old	-0.127212	0.075429	0.0194207	Nfu_p_1_018251	Old / Adult	TBC1D17	Proteome
Adult	Old	0.115437	0.00742036	0.00260093	Nfu_p_1_018253	Old / Adult	CNTNAP1	Proteome
Adult	Old	-0.117857	0.117576	0.0288325	Nfu_p_1_018256	Old / Adult	DCAF7	Proteome
Adult	Old	0.38251	0.142871	0.0342534	Nfu_p_1_018258;Nfu_p_1_018259	Old / Adult	ZFAND2A	Proteome
Adult	Old	-0.133677	0.0879872	0.0222694	Nfu_p_1_018261	Old / Adult	NA	Proteome
Adult	Old	-0.125093	0.738347	0.146337	Nfu_p_1_018263;Nfu_p_1_018264;Nfu_p_1_018265;Nfu_p_1_018266;Nfu_p_1_018267;Nfu_p_1_018268;Nfu_p_1_018269;Nfu_p_1_018270	Old / Adult	STAT3	Proteome
Adult	Old	-0.0663136	0.0699063	0.018162	Nfu_p_1_018273	Old / Adult	SLC4A1	Proteome
Adult	Old	-1.9753	0.00326881	0.00130973	Nfu_p_1_018274	Old / Adult	MYLPF	Proteome
Adult	Old	-0.232147	0.00180598	0.000799718	Nfu_p_1_018279	Old / Adult	NMT1	Proteome
Adult	Old	0.219784	0.000185715	0.000123014	Nfu_p_1_018285	Old / Adult	PGLS	Proteome
Adult	Old	0.0438685	0.579693	0.118741	Nfu_p_1_018290	Old / Adult	PHB	Proteome
Adult	Old	-0.495128	0.0143864	0.00456409	Nfu_p_1_018293;Nfu_p_1_018294;Nfu_p_1_018295	Old / Adult	SDK2	Proteome
Adult	Old	0.15765	0.0182441	0.00559272	Nfu_p_1_018302	Old / Adult	NA	Proteome
Adult	Old	-0.321226	0.000597949	0.000321239	Nfu_p_1_018311	Old / Adult	ADGRL1	Proteome
Adult	Old	-0.602895	0.0609574	0.0160859	Nfu_p_1_018319	Old / Adult	DOCK6	Proteome
Adult	Old	-0.293709	0.000217571	0.000139588	Nfu_p_1_018320	Old / Adult	CCDC47	Proteome
Adult	Old	-0.113228	0.028715	0.0083008	Nfu_p_1_018332	Old / Adult	LRRC4B	Proteome
Adult	Old	-1.05949	0.00326326	0.0013079	Nfu_p_1_018333	Old / Adult	CCDC43	Proteome
Adult	Old	0.0564067	0.0790763	0.0202437	Nfu_p_1_018334;Nfu_p_1_018335;Nfu_p_1_018336	Old / Adult	PRKCSH	Proteome
Adult	Old	-0.358402	0.0303999	0.00872352	Nfu_p_1_018338;Nfu_p_1_018339;Nfu_p_1_018340	Old / Adult	STAT5B	Proteome
Adult	Old	-0.412334	1.26602e-07	4.64256e-07	Nfu_p_1_018346	Old / Adult	HBG1	Proteome
Adult	Old	-0.548027	0.000274731	0.000168987	Nfu_p_1_018347	Old / Adult	MAP2K6	Proteome
Adult	Old	-0.0999077	0.106166	0.0263208	Nfu_p_1_018351	Old / Adult	GIPC1	Proteome
Adult	Old	0.465454	0.0436829	0.0120016	Nfu_p_1_018355	Old / Adult	BDH2	Proteome
Adult	Old	-0.638403	5.9327e-06	8.28927e-06	Nfu_p_1_018356	Old / Adult	MYH13	Proteome
Adult	Old	0.26637	0.0150368	0.00473833	Nfu_p_1_018358	Old / Adult	HBG1	Proteome
Adult	Old	-0.775311	5.55242e-06	7.87717e-06	Nfu_p_1_018359	Old / Adult	NA	Proteome
Adult	Old	0.514607	0.0101473	0.00338949	Nfu_p_1_018364	Old / Adult	RDH8	Proteome
Adult	Old	0.330733	0.0255917	0.00750414	Nfu_p_1_018367	Old / Adult	FN3K	Proteome
Adult	Old	-0.449018	0.386535	0.0831922	Nfu_p_1_018370	Old / Adult	NA	Proteome
Adult	Old	-0.373093	0.175847	0.0412501	Nfu_p_1_018371;Nfu_p_1_018372;Nfu_p_1_018373;Nfu_p_1_018374	Old / Adult	CAMSAP3	Proteome
Adult	Old	-0.202201	0.0119921	0.00390984	Nfu_p_1_018378;Nfu_p_1_018379	Old / Adult	PPP1CC	Proteome
Adult	Old	-1.13985	0.000667048	0.000351487	Nfu_p_1_018380;Nfu_p_1_018381;Nfu_p_1_018382;Nfu_p_1_018383;Nfu_p_1_018384;Nfu_p_1_018385;Nfu_p_1_018386;Nfu_p_1_018387	Old / Adult	TRIP10	Proteome
Adult	Old	-0.248201	0.0319384	0.00911096	Nfu_p_1_018397;Nfu_p_1_018399;Nfu_p_1_018401	Old / Adult	MGRN1	Proteome
Adult	Old	-0.315896	0.00304847	0.00123609	Nfu_p_1_018407	Old / Adult	ELAVL3	Proteome
Adult	Old	-0.236287	0.000978368	0.000480706	Nfu_p_1_018416	Old / Adult	ELAVL3	Proteome
Adult	Old	-0.0538899	0.291385	0.0647231	Nfu_p_1_018419;Nfu_p_1_018420;Nfu_p_1_018421	Old / Adult	FAM134C	Proteome
Adult	Old	0.0417935	0.619463	0.12584	Nfu_p_1_018423	Old / Adult	ARHGAP23	Proteome
Adult	Old	-0.0725345	0.11877	0.0290902	Nfu_p_1_018425	Old / Adult	GOSR2	Proteome
Adult	Old	0.247232	0.0031582	0.00127274	Nfu_p_1_018428;Nfu_p_1_018429	Old / Adult	HBG1	Proteome
Adult	Old	-0.316614	0.484568	0.101526	Nfu_p_1_018447;Nfu_p_1_018448;Nfu_p_1_018449	Old / Adult	INTS1	Proteome
Adult	Old	-0.0148872	0.137247	0.033058	Nfu_p_1_018461	Old / Adult	NA	Proteome
Adult	Old	-0.0440394	0.64062	0.129556	Nfu_p_1_018463;Nfu_p_1_018465	Old / Adult	NA	Proteome
Adult	Old	-0.0358143	0.428117	0.0910192	Nfu_p_1_018480	Old / Adult	PRKACG	Proteome
Adult	Old	0.231573	0.00608897	0.00220524	Nfu_p_1_018482	Old / Adult	HBG1	Proteome
Adult	Old	-0.432576	0.000165128	0.000112	Nfu_p_1_018483	Old / Adult	HEXIM1	Proteome
Adult	Old	-0.0126854	0.67913	0.136234	Nfu_p_1_018485;Nfu_p_1_018486;Nfu_p_1_018487	Old / Adult	GPATCH8	Proteome
Adult	Old	-2.37332	0.000994991	0.000487684	Nfu_p_1_018488	Old / Adult	BAX	Proteome
Adult	Old	-0.515706	0.00970045	0.00326038	Nfu_p_1_018489	Old / Adult	EFTUD2	Proteome
Adult	Old	0.151886	0.3256	0.0714469	Nfu_p_1_018500	Old / Adult	NA	Proteome
Adult	Old	0.303777	0.0233197	0.00692667	Nfu_p_1_018502	Old / Adult	NA	Proteome
Adult	Old	-0.123192	0.176576	0.0414052	Nfu_p_1_018550	Old / Adult	ATP6V0A1	Proteome
Adult	Old	-0.109156	0.278322	0.0621569	Nfu_p_1_018554;Nfu_p_1_018555;Nfu_p_1_018556;Nfu_p_1_018557	Old / Adult	TBCD	Proteome
Adult	Old	-0.16753	0.493756	0.103254	Nfu_p_1_018563	Old / Adult	NUDT1	Proteome
Adult	Old	-0.269034	0.0101107	0.00337888	Nfu_p_1_018564	Old / Adult	COLGALT1	Proteome
Adult	Old	0.00417211	0.403121	0.086354	Nfu_p_1_018566	Old / Adult	LASP1	Proteome
Adult	Old	-0.713542	0.00360567	0.00142081	Nfu_p_1_018567	Old / Adult	MRC2	Proteome
Adult	Old	0.283694	0.0706547	0.0183299	Nfu_p_1_018576	Old / Adult	NA	Proteome
Adult	Old	-0.110051	0.132138	0.0319729	Nfu_p_1_018602;Nfu_p_1_018603;Nfu_p_1_018604	Old / Adult	SRCIN1	Proteome
Adult	Old	-0.545711	0.00188975	0.000830698	Nfu_p_1_018615;Nfu_p_1_018616;Nfu_p_1_018617	Old / Adult	CDK12	Proteome
Adult	Old	-0.0862569	0.0328091	0.00932933	Nfu_p_1_018619	Old / Adult	VAT1	Proteome
Adult	Old	-0.760988	0.000169085	0.000114166	Nfu_p_1_018626	Old / Adult	ELFN1	Proteome
Adult	Old	0.0421031	0.541518	0.111866	Nfu_p_1_018629	Old / Adult	RP1-130H16.18	Proteome
Adult	Old	-0.727976	0.000828378	0.00041917	Nfu_p_1_018632	Old / Adult	PPAN-P2RY11	Proteome
Adult	Old	0.310506	0.0699471	0.0181708	Nfu_p_1_018638	Old / Adult	HBG1	Proteome
Adult	Old	-0.113762	0.00130224	0.000609945	Nfu_p_1_018639	Old / Adult	EIF3G	Proteome
Adult	Old	-0.0247181	0.739801	0.146573	Nfu_p_1_018645;Nfu_p_1_018646;Nfu_p_1_018647;Nfu_p_1_018648	Old / Adult	CDC37	Proteome
Adult	Old	-0.101847	0.117504	0.0288178	Nfu_p_1_018656	Old / Adult	DNM2	Proteome
Adult	Old	0.00191833	0.664405	0.133701	Nfu_p_1_018663;Nfu_p_1_018664	Old / Adult	BAIAP2	Proteome
Adult	Old	-0.418781	0.00181334	0.000802361	Nfu_p_1_018667	Old / Adult	DNMT1	Proteome
Adult	Old	-0.0286451	0.426248	0.0906696	Nfu_p_1_018668	Old / Adult	TUBG2	Proteome
Adult	Old	-0.291119	0.0012511	0.000589715	Nfu_p_1_018673	Old / Adult	PPFIA1	Proteome
Adult	Old	-1.75564	0.0222174	0.00663692	Nfu_p_1_018674	Old / Adult	PTRF	Proteome
Adult	Old	-0.571555	0.00073797	0.000382097	Nfu_p_1_018683;Nfu_p_1_018684	Old / Adult	NGFR	Proteome
Adult	Old	-0.393816	0.000363307	0.000212847	Nfu_p_1_018686	Old / Adult	HBG1	Proteome
Adult	Old	0.184957	0.686101	0.137419	Nfu_p_1_018712;Nfu_p_1_018713;Nfu_p_1_018714	Old / Adult	NA	Proteome
Adult	Old	-0.0338332	0.546683	0.112812	Nfu_p_1_018719	Old / Adult	WBP2	Proteome
Adult	Old	0.451487	0.0901176	0.0227441	Nfu_p_1_018721;Nfu_p_1_018722;Nfu_p_1_018723;Nfu_p_1_018724;Nfu_p_1_018725;Nfu_p_1_018726	Old / Adult	TRIM65	Proteome
Adult	Old	-0.158937	0.779887	0.153354	Nfu_p_1_018729	Old / Adult	GATB	Proteome
Adult	Old	0.244093	0.0138059	0.00440676	Nfu_p_1_018744	Old / Adult	SCO1	Proteome
Adult	Old	-0.305309	0.00187318	0.000824477	Nfu_p_1_018747;Nfu_p_1_018748;Nfu_p_1_018749;Nfu_p_1_018750	Old / Adult	ELAC2	Proteome
Adult	Old	-0.106173	0.195903	0.0454362	Nfu_p_1_018751;Nfu_p_1_018752;Nfu_p_1_018753;Nfu_p_1_018754;Nfu_p_1_018755;Nfu_p_1_018757	Old / Adult	MAP2K4	Proteome
Adult	Old	-0.256781	0.00276506	0.00113924	Nfu_p_1_018782	Old / Adult	CNDP1	Proteome
Adult	Old	-0.364555	0.00639731	0.00229776	Nfu_p_1_018790	Old / Adult	POMGNT2	Proteome
Adult	Old	-0.31259	0.939998	0.179505	Nfu_p_1_018799	Old / Adult	ANO10	Proteome
Adult	Old	-0.293939	0.00636592	0.00228841	Nfu_p_1_018825	Old / Adult	RCC1	Proteome
Adult	Old	-0.0256048	0.00534544	0.00197201	Nfu_p_1_018834	Old / Adult	NA	Proteome
Adult	Old	-0.380735	0.000453875	0.000255557	Nfu_p_1_018835	Old / Adult	RPS4Y2	Proteome
Adult	Old	-0.119713	0.00995763	0.00333434	Nfu_p_1_018837	Old / Adult	CDC42	Proteome
Adult	Old	-0.249179	0.0443558	0.0121613	Nfu_p_1_018841	Old / Adult	RAB11FIP2	Proteome
Adult	Old	-0.484559	2.02045e-05	2.13596e-05	Nfu_p_1_018845	Old / Adult	MCFD2	Proteome
Adult	Old	-0.216697	0.000664158	0.000350214	Nfu_p_1_018846;Nfu_p_1_018847	Old / Adult	EIF3A	Proteome
Adult	Old	-0.249103	0.0181002	0.00555387	Nfu_p_1_018866;Nfu_p_1_018867;Nfu_p_1_018868	Old / Adult	XPO1	Proteome
Adult	Old	0.130486	0.0129767	0.00418174	Nfu_p_1_018878;Nfu_p_1_018879	Old / Adult	H2AFY2	Proteome
Adult	Old	-0.0558705	0.0773389	0.0198494	Nfu_p_1_018884;Nfu_p_1_018885;Nfu_p_1_018886;Nfu_p_1_018887;Nfu_p_1_018888;Nfu_p_1_018889	Old / Adult	SORBS1	Proteome
Adult	Old	-0.159112	0.100406	0.0250417	Nfu_p_1_018893;Nfu_p_1_018894;Nfu_p_1_018895;Nfu_p_1_018896	Old / Adult	GBF1	Proteome
Adult	Old	-0.28478	0.0197326	0.00599005	Nfu_p_1_018901;Nfu_p_1_018902;Nfu_p_1_018903	Old / Adult	PAPOLG	Proteome
Adult	Old	-0.251913	0.466644	0.0982066	Nfu_p_1_018904;Nfu_p_1_018905;Nfu_p_1_018906;Nfu_p_1_018907	Old / Adult	FAM45A	Proteome
Adult	Old	-0.256829	0.000707385	0.000369085	Nfu_p_1_018909	Old / Adult	PDLIM1	Proteome
Adult	Old	0.052037	0.0399111	0.0110826	Nfu_p_1_018913;Nfu_p_1_018914	Old / Adult	SLC18A2	Proteome
Adult	Old	-0.237938	0.00392565	0.00152591	Nfu_p_1_018933	Old / Adult	RAB1B	Proteome
Adult	Old	-0.170468	0.0516654	0.0139029	Nfu_p_1_018934	Old / Adult	PDZD8	Proteome
Adult	Old	-0.362058	0.00432771	0.00165391	Nfu_p_1_018946;Nfu_p_1_018947;Nfu_p_1_018948;Nfu_p_1_018949	Old / Adult	BIRC6	Proteome
Adult	Old	-1.17372	0.00304131	0.00123345	Nfu_p_1_018994;Nfu_p_1_018995;Nfu_p_1_018996;Nfu_p_1_018997	Old / Adult	TTL	Proteome
Adult	Old	-0.175124	0.556838	0.114625	Nfu_p_1_019001	Old / Adult	SFXN4	Proteome
Adult	Old	-0.166393	0.000721348	0.000374897	Nfu_p_1_019009	Old / Adult	ABHD12B	Proteome
Adult	Old	-0.18541	0.135049	0.032594	Nfu_p_1_019013;Nfu_p_1_019025	Old / Adult	NT5C2	Proteome
Adult	Old	-0.386197	0.00161125	0.000727616	Nfu_p_1_019042;Nfu_p_1_019043;Nfu_p_1_019044	Old / Adult	TM9SF3	Proteome
Adult	Old	0.149775	0.0215638	0.00646681	Nfu_p_1_019051	Old / Adult	PRDX3	Proteome
Adult	Old	0.0385949	0.761202	0.150209	Nfu_p_1_019059;Nfu_p_1_019060;Nfu_p_1_019061;Nfu_p_1_019062;Nfu_p_1_019063	Old / Adult	RMDN2	Proteome
Adult	Old	-0.522914	0.000988198	0.000484712	Nfu_p_1_019064	Old / Adult	TTC27	Proteome
Adult	Old	-0.14971	0.00323639	0.00129866	Nfu_p_1_019074	Old / Adult	NDUFS6	Proteome
Adult	Old	-0.056096	0.0892699	0.0225537	Nfu_p_1_019104	Old / Adult	CMPK1	Proteome
Adult	Old	0.0483418	0.148251	0.0354158	Nfu_p_1_019105	Old / Adult	RIPK2	Proteome
Adult	Old	-0.0702769	0.112736	0.0277663	Nfu_p_1_019108	Old / Adult	ARIH1	Proteome
Adult	Old	-0.562476	0.157612	0.0374069	Nfu_p_1_019109	Old / Adult	ZP4	Proteome
Adult	Old	-0.507577	0.0138903	0.00442955	Nfu_p_1_019112	Old / Adult	SFTPA2	Proteome
Adult	Old	-0.399037	1.86812e-05	2.01138e-05	Nfu_p_1_019121	Old / Adult	CD44	Proteome
Adult	Old	0.427117	0.000118367	8.55424e-05	Nfu_p_1_019145	Old / Adult	FTL	Proteome
Adult	Old	-0.630605	0.0540659	0.0144724	Nfu_p_1_019146;Nfu_p_1_019147	Old / Adult	PLA2G15	Proteome
Adult	Old	-0.267274	0.0836157	0.0212893	Nfu_p_1_019150	Old / Adult	GRM3	Proteome
Adult	Old	-0.0662505	0.601922	0.122733	Nfu_p_1_019153;Nfu_p_1_019154	Old / Adult	PLXNB2	Proteome
Adult	Old	-0.0608178	0.174869	0.041044	Nfu_p_1_019163	Old / Adult	FAM107B	Proteome
Adult	Old	-0.110844	0.219944	0.0503925	Nfu_p_1_019164;Nfu_p_1_019165	Old / Adult	NUP160	Proteome
Adult	Old	0.465252	0.0111981	0.00368594	Nfu_p_1_019166	Old / Adult	SYNM	Proteome
Adult	Old	-0.273113	0.000777499	0.000398321	Nfu_p_1_019167	Old / Adult	SEPHS1	Proteome
Adult	Old	-0.209576	0.787594	0.154641	Nfu_p_1_019173	Old / Adult	CHID1	Proteome
Adult	Old	-0.0771901	0.605242	0.123317	Nfu_p_1_019179	Old / Adult	NA	Proteome
Adult	Old	-0.337098	0.0206622	0.00623324	Nfu_p_1_019183	Old / Adult	SF3B3	Proteome
Adult	Old	-0.390374	0.227382	0.0519142	Nfu_p_1_019185;Nfu_p_1_019186	Old / Adult	CA5A	Proteome
Adult	Old	0.0226406	0.42521	0.0904849	Nfu_p_1_019188	Old / Adult	KIAA0513	Proteome
Adult	Old	-1.26321	0.00673915	0.00239967	Nfu_p_1_019189;Nfu_p_1_019190;Nfu_p_1_019191;Nfu_p_1_019192	Old / Adult	KIAA1549L	Proteome
Adult	Old	-0.140379	0.0754979	0.0194351	Nfu_p_1_019193	Old / Adult	CSNK2A2	Proteome
Adult	Old	-0.399612	0.12789	0.0310461	Nfu_p_1_019199	Old / Adult	KDELC2	Proteome
Adult	Old	0.143113	0.139359	0.0335109	Nfu_p_1_019200	Old / Adult	MAN2C1	Proteome
Adult	Old	-0.535524	0.167561	0.0395114	Nfu_p_1_019201	Old / Adult	OSBPL5	Proteome
Adult	Old	-0.260293	0.723669	0.143897	Nfu_p_1_019203	Old / Adult	CYP19A1	Proteome
Adult	Old	-0.198865	0.077102	0.0197959	Nfu_p_1_019209	Old / Adult	CD82	Proteome
Adult	Old	0.00683526	0.792277	0.155416	Nfu_p_1_019218;Nfu_p_1_019219;Nfu_p_1_019220;Nfu_p_1_019221	Old / Adult	TLDC1	Proteome
Adult	Old	-0.623286	0.000126424	9.02125e-05	Nfu_p_1_019222	Old / Adult	KIAA1324L	Proteome
Adult	Old	-0.0836986	0.027295	0.00794037	Nfu_p_1_019227	Old / Adult	EEA1	Proteome
Adult	Old	-0.0396878	0.314957	0.0693656	Nfu_p_1_019230	Old / Adult	PCLO	Proteome
Adult	Old	-0.213511	0.0412041	0.0113979	Nfu_p_1_019241	Old / Adult	NUP205	Proteome
Adult	Old	-0.130585	0.0557129	0.0148586	Nfu_p_1_019250	Old / Adult	AEBP2	Proteome
Adult	Old	-0.199761	0.184031	0.0429623	Nfu_p_1_019251	Old / Adult	SLC25A18	Proteome
Adult	Old	0.142053	0.018839	0.0057507	Nfu_p_1_019257	Old / Adult	CCDC136	Proteome
Adult	Old	0.611929	0.288551	0.0641836	Nfu_p_1_019258;Nfu_p_1_019259;Nfu_p_1_019260;Nfu_p_1_019261	Old / Adult	FBXO31	Proteome
Adult	Old	0.0513869	0.659814	0.132898	Nfu_p_1_019262	Old / Adult	SLC1A2	Proteome
Adult	Old	0.0519948	0.654564	0.131984	Nfu_p_1_019265;Nfu_p_1_019267	Old / Adult	CPNE2	Proteome
Adult	Old	-0.0411585	0.0805872	0.0205917	Nfu_p_1_019268	Old / Adult	IGHMBP2	Proteome
Adult	Old	0.0350332	0.00323092	0.00129682	Nfu_p_1_019270	Old / Adult	NA	Proteome
Adult	Old	0.340887	0.0147649	0.0046637	Nfu_p_1_019274	Old / Adult	MOB2	Proteome
Adult	Old	0.125844	0.0218861	0.00655047	Nfu_p_1_019280	Old / Adult	NT5DC3	Proteome
Adult	Old	-0.143002	0.506571	0.105567	Nfu_p_1_019289	Old / Adult	ANXA2	Proteome
Adult	Old	-0.121873	0.697226	0.139359	Nfu_p_1_019301	Old / Adult	MAP1LC3B2	Proteome
Adult	Old	-0.401626	0.120753	0.0295145	Nfu_p_1_019304;Nfu_p_1_019305	Old / Adult	ERC1	Proteome
Adult	Old	0.160217	0.00821472	0.00283247	Nfu_p_1_019309;Nfu_p_1_019310	Old / Adult	GNB5	Proteome
Adult	Old	0.0511684	0.0279275	0.00810079	Nfu_p_1_019324	Old / Adult	CACNA2D1	Proteome
Adult	Old	-0.236377	0.26191	0.0589215	Nfu_p_1_019335	Old / Adult	POLR2C	Proteome
Adult	Old	-0.00538379	0.660629	0.13303	Nfu_p_1_019358	Old / Adult	PDHX	Proteome
Adult	Old	-0.0664286	0.142096	0.0340884	Nfu_p_1_019360	Old / Adult	CPT1A	Proteome
Adult	Old	-1.01012	0.179542	0.0420161	Nfu_p_1_019368	Old / Adult	NA	Proteome
Adult	Old	0.464207	0.0922059	0.0232174	Nfu_p_1_019377;Nfu_p_1_019378;Nfu_p_1_019379;Nfu_p_1_019380;Nfu_p_1_019381	Old / Adult	PPP1R12A	Proteome
Adult	Old	-0.0760877	0.0460024	0.0125562	Nfu_p_1_019392;Nfu_p_1_019393;Nfu_p_1_019394;Nfu_p_1_019395;Nfu_p_1_019396;Nfu_p_1_019397;Nfu_p_1_019399;Nfu_p_1_019401;Nfu_p_1_019403	Old / Adult	C12orf4	Proteome
Adult	Old	-0.25168	0.0469604	0.012784	Nfu_p_1_019414	Old / Adult	KCND2	Proteome
Adult	Old	-0.176048	0.226049	0.0516448	Nfu_p_1_019428	Old / Adult	RP11-505K9.4	Proteome
Adult	Old	-0.276406	0.037696	0.0105402	Nfu_p_1_019429;Nfu_p_1_019430	Old / Adult	ITPR2	Proteome
Adult	Old	-0.153385	0.00600095	0.00217835	Nfu_p_1_019432	Old / Adult	APPL2	Proteome
Adult	Old	0.0848784	0.0960017	0.024076	Nfu_p_1_019435	Old / Adult	COQ9	Proteome
Adult	Old	-0.120515	0.511033	0.106382	Nfu_p_1_019485	Old / Adult	SMPD3	Proteome
Adult	Old	-0.438213	0.000743858	0.000384389	Nfu_p_1_019486;Nfu_p_1_019487;Nfu_p_1_019488;Nfu_p_1_019489;Nfu_p_1_019490;Nfu_p_1_019491	Old / Adult	CNOT1	Proteome
Adult	Old	-0.0802417	0.115002	0.0282646	Nfu_p_1_019498	Old / Adult	MDK	Proteome
Adult	Old	0.0994523	0.231774	0.0528163	Nfu_p_1_019502;Nfu_p_1_019503	Old / Adult	LACTB	Proteome
Adult	Old	-0.0555111	0.36347	0.0787714	Nfu_p_1_019505;Nfu_p_1_019506	Old / Adult	KCND2	Proteome
Adult	Old	-0.672178	0.00059903	0.000321689	Nfu_p_1_019507	Old / Adult	MORF4L2	Proteome
Adult	Old	-0.0438226	0.83564	0.162577	Nfu_p_1_019508;Nfu_p_1_019509	Old / Adult	ADAM10	Proteome
Adult	Old	-0.144558	0.138815	0.033394	Nfu_p_1_019528	Old / Adult	KLHDC4	Proteome
Adult	Old	0.0688868	0.565821	0.116249	Nfu_p_1_019540	Old / Adult	KCNC1	Proteome
Adult	Old	-0.592097	0.078438	0.0201016	Nfu_p_1_019541	Old / Adult	PKM	Proteome
Adult	Old	-0.371054	3.02803e-05	2.9202e-05	Nfu_p_1_019561	Old / Adult	RPL4	Proteome
Adult	Old	-0.210282	0.00783004	0.00272058	Nfu_p_1_019580	Old / Adult	ERC1	Proteome
Adult	Old	-0.00856486	0.0255797	0.00750192	Nfu_p_1_019588	Old / Adult	HRAS	Proteome
Adult	Old	-0.975253	0.000568912	0.000308166	Nfu_p_1_019601	Old / Adult	SETD6	Proteome
Adult	Old	-0.19494	0.0048685	0.00182295	Nfu_p_1_019606	Old / Adult	CXorf56	Proteome
Adult	Old	0.230998	0.0223874	0.00668185	Nfu_p_1_019612	Old / Adult	TPM1	Proteome
Adult	Old	0.0338653	0.604593	0.1232	Nfu_p_1_019613;Nfu_p_1_019615	Old / Adult	ARL2BP	Proteome
Adult	Old	-0.248955	0.0135186	0.00432736	Nfu_p_1_019617;Nfu_p_1_019618	Old / Adult	CD81	Proteome
Adult	Old	0.0709618	0.583995	0.119481	Nfu_p_1_019620;Nfu_p_1_019621;Nfu_p_1_019622;Nfu_p_1_019623	Old / Adult	SHANK2	Proteome
Adult	Old	-0.0976135	0.0140557	0.00447424	Nfu_p_1_019639	Old / Adult	PDDC1	Proteome
Adult	Old	-0.207586	0.0224624	0.00670182	Nfu_p_1_019651	Old / Adult	NA	Proteome
Adult	Old	-0.286547	0.0198559	0.00602283	Nfu_p_1_019653	Old / Adult	PTPN5	Proteome
Adult	Old	-0.157719	0.0674514	0.0176005	Nfu_p_1_019658	Old / Adult	COMMD6	Proteome
Adult	Old	-0.763458	3.75165e-07	1.02553e-06	Nfu_p_1_019659	Old / Adult	LCAT	Proteome
Adult	Old	-0.00576797	0.955499	0.181982	Nfu_p_1_019676;Nfu_p_1_019681;Nfu_p_1_019682;Nfu_p_1_019683;Nfu_p_1_019684	Old / Adult	PPP6R2	Proteome
Adult	Old	-0.131845	0.191257	0.0444766	Nfu_p_1_019694;Nfu_p_1_019697	Old / Adult	IQSEC3	Proteome
Adult	Old	-0.0779665	0.0564724	0.0150328	Nfu_p_1_019699	Old / Adult	COTL1	Proteome
Adult	Old	-0.042811	0.53215	0.110195	Nfu_p_1_019709	Old / Adult	FKBP4	Proteome
Adult	Old	-0.105903	0.624243	0.126684	Nfu_p_1_019717;Nfu_p_1_019718;Nfu_p_1_019719	Old / Adult	KIAA1033	Proteome
Adult	Old	0.00992959	0.331946	0.0726859	Nfu_p_1_019723;Nfu_p_1_019729	Old / Adult	TCP11L1	Proteome
Adult	Old	0.204448	0.0323757	0.00922227	Nfu_p_1_019743	Old / Adult	NA	Proteome
Adult	Old	0.0183735	0.208362	0.0480184	Nfu_p_1_019747	Old / Adult	ETFA	Proteome
Adult	Old	-0.632801	0.00154863	0.000704048	Nfu_p_1_019761;Nfu_p_1_019762	Old / Adult	SCAPER	Proteome
Adult	Old	-0.218079	0.0996226	0.0248748	Nfu_p_1_019768;Nfu_p_1_019769;Nfu_p_1_019770;Nfu_p_1_019771;Nfu_p_1_019772	Old / Adult	ZC3H18	Proteome
Adult	Old	-0.138963	0.48921	0.10239	Nfu_p_1_019773;Nfu_p_1_019774	Old / Adult	TPH2	Proteome
Adult	Old	-0.0401418	0.570706	0.117131	Nfu_p_1_019779	Old / Adult	NDRG4	Proteome
Adult	Old	0.0821834	0.581816	0.119117	Nfu_p_1_019780	Old / Adult	NDRG4	Proteome
Adult	Old	-0.124239	0.0706337	0.0183266	Nfu_p_1_019785	Old / Adult	ELAVL1	Proteome
Adult	Old	-1.47767	0.00368642	0.00144693	Nfu_p_1_019793;Nfu_p_1_019794	Old / Adult	CNOT2	Proteome
Adult	Old	-0.0210848	0.00965555	0.00324882	Nfu_p_1_019806	Old / Adult	ARF5	Proteome
Adult	Old	-1.38061	0.0397068	0.0110316	Nfu_p_1_019807;Nfu_p_1_019808;Nfu_p_1_019809	Old / Adult	FLNC	Proteome
Adult	Old	0.038774	0.971242	0.184462	Nfu_p_1_019813	Old / Adult	LDHA	Proteome
Adult	Old	0.276753	0.73002	0.144953	Nfu_p_1_019817;Nfu_p_1_019818	Old / Adult	WWP2	Proteome
Adult	Old	0.278371	0.0509712	0.0137347	Nfu_p_1_019821;Nfu_p_1_019822	Old / Adult	TSPAN9	Proteome
Adult	Old	-0.314989	0.00476015	0.00178874	Nfu_p_1_019826	Old / Adult	SLC7A5	Proteome
Adult	Old	-0.16791	0.257544	0.0580352	Nfu_p_1_019832;Nfu_p_1_019833;Nfu_p_1_019834;Nfu_p_1_019835;Nfu_p_1_019836	Old / Adult	MLC1	Proteome
Adult	Old	-0.279358	0.102151	0.0254298	Nfu_p_1_019851	Old / Adult	GAN	Proteome
Adult	Old	-0.200865	0.377122	0.0813917	Nfu_p_1_019854	Old / Adult	RP11-343C2.11	Proteome
Adult	Old	-0.241185	0.0382419	0.0106748	Nfu_p_1_019860	Old / Adult	NA	Proteome
Adult	Old	-0.716896	5.47337e-06	7.78414e-06	Nfu_p_1_019869	Old / Adult	ISLR2	Proteome
Adult	Old	0.0311555	0.774923	0.152498	Nfu_p_1_019874;Nfu_p_1_019875;Nfu_p_1_019876	Old / Adult	AARS2	Proteome
Adult	Old	-0.0243981	0.949942	0.181081	Nfu_p_1_019877	Old / Adult	IDH2	Proteome
Adult	Old	0.0239024	0.631597	0.127955	Nfu_p_1_019885	Old / Adult	NA	Proteome
Adult	Old	-0.0402835	0.743251	0.147154	Nfu_p_1_019886	Old / Adult	ATP6V1E1	Proteome
Adult	Old	-0.27981	1.02709e-05	1.2661e-05	Nfu_p_1_019922	Old / Adult	PSMD7	Proteome
Adult	Old	-0.39644	0.10921	0.0269958	Nfu_p_1_019924;Nfu_p_1_019925	Old / Adult	BTBD11	Proteome
Adult	Old	-1.43796	0.000307389	0.000185312	Nfu_p_1_019927;Nfu_p_1_019928;Nfu_p_1_019929;Nfu_p_1_019930;Nfu_p_1_019931;Nfu_p_1_019933	Old / Adult	FADS1	Proteome
Adult	Old	-0.864724	0.00221665	0.000949321	Nfu_p_1_019934	Old / Adult	FADS1	Proteome
Adult	Old	-0.978893	0.000512943	0.000282792	Nfu_p_1_019935	Old / Adult	FADS1	Proteome
Adult	Old	-1.11288	0.00551455	0.00202518	Nfu_p_1_019937	Old / Adult	POMZP3	Proteome
Adult	Old	0.531493	0.00546764	0.00201033	Nfu_p_1_019952	Old / Adult	TTC38	Proteome
Adult	Old	-0.141016	0.301635	0.0667588	Nfu_p_1_019959	Old / Adult	TMEM263	Proteome
Adult	Old	-0.105038	0.235231	0.0535122	Nfu_p_1_019960	Old / Adult	RP11-234B24.6	Proteome
Adult	Old	-0.240105	0.00815917	0.00281653	Nfu_p_1_019967	Old / Adult	FGD4	Proteome
Adult	Old	-0.161673	0.632631	0.128134	Nfu_p_1_019971;Nfu_p_1_019972	Old / Adult	HACD3	Proteome
Adult	Old	0.04348	0.223261	0.051074	Nfu_p_1_019981	Old / Adult	LDHD	Proteome
Adult	Old	-0.176806	0.112228	0.0276565	Nfu_p_1_019983	Old / Adult	TPH2	Proteome
Adult	Old	-0.0746085	0.042932	0.0118195	Nfu_p_1_019995	Old / Adult	CDH13	Proteome
Adult	Old	0.206408	0.00138157	0.000640873	Nfu_p_1_019996	Old / Adult	GPI	Proteome
Adult	Old	-0.234418	0.00353628	0.00139782	Nfu_p_1_019997;Nfu_p_1_019998	Old / Adult	NUP93	Proteome
Adult	Old	0.073859	0.112424	0.0276996	Nfu_p_1_020004	Old / Adult	NA	Proteome
Adult	Old	0.0712373	0.148835	0.0355428	Nfu_p_1_020013	Old / Adult	ARPIN	Proteome
Adult	Old	-0.0997721	0.0233959	0.00694621	Nfu_p_1_020018;Nfu_p_1_020019	Old / Adult	TLN2	Proteome
Adult	Old	-0.09384	0.00934879	0.00316088	Nfu_p_1_020068;Nfu_p_1_020069	Old / Adult	RASGRF1	Proteome
Adult	Old	-0.139333	0.00737286	0.00258753	Nfu_p_1_020070	Old / Adult	NA	Proteome
Adult	Old	-0.0539485	0.31194	0.0687821	Nfu_p_1_020078;Nfu_p_1_020079	Old / Adult	MAGI2	Proteome
Adult	Old	-0.293411	0.00327699	0.00131261	Nfu_p_1_020089	Old / Adult	EDC4	Proteome
Adult	Old	-0.211467	0.170016	0.0400229	Nfu_p_1_020091	Old / Adult	BCL2L13	Proteome
Adult	Old	-0.150144	0.000670963	0.000353165	Nfu_p_1_020094	Old / Adult	CALU	Proteome
Adult	Old	0.79862	0.00365874	0.00143819	Nfu_p_1_020106;Nfu_p_1_020107	Old / Adult	NA	Proteome
Adult	Old	-0.386252	0.0696741	0.0181087	Nfu_p_1_020113;Nfu_p_1_020114	Old / Adult	ABCC8	Proteome
Adult	Old	0.0923433	0.0057013	0.00208455	Nfu_p_1_020127	Old / Adult	COMMD4	Proteome
Adult	Old	-1.82563	0.00228019	0.000972149	Nfu_p_1_020128	Old / Adult	RANBP10	Proteome
Adult	Old	-0.329687	0.0216005	0.00647548	Nfu_p_1_020142	Old / Adult	PPFIBP2	Proteome
Adult	Old	-0.536681	0.0005298	0.000290591	Nfu_p_1_020172;Nfu_p_1_020173;Nfu_p_1_020174;Nfu_p_1_020175;Nfu_p_1_020176;Nfu_p_1_020177;Nfu_p_1_020178;Nfu_p_1_020179;Nfu_p_1_020180;Nfu_p_1_020181;Nfu_p_1_020182	Old / Adult	TJP1	Proteome
Adult	Old	-0.609872	0.0016322	0.000735577	Nfu_p_1_020206	Old / Adult	NR2F2	Proteome
Adult	Old	-0.301477	0.483721	0.101364	Nfu_p_1_020214;Nfu_p_1_020215;Nfu_p_1_020216;Nfu_p_1_020217;Nfu_p_1_020218	Old / Adult	PRMT7	Proteome
Adult	Old	-0.196188	0.00473373	0.00178067	Nfu_p_1_020219;Nfu_p_1_020220;Nfu_p_1_020222	Old / Adult	WNK1	Proteome
Adult	Old	0.14969	0.106901	0.0264812	Nfu_p_1_020232	Old / Adult	PPCDC	Proteome
Adult	Old	0.0858925	0.420779	0.0896625	Nfu_p_1_020233	Old / Adult	TH	Proteome
Adult	Old	-0.259032	0.00748632	0.00262067	Nfu_p_1_020242	Old / Adult	LSM14A	Proteome
Adult	Old	-0.0102337	0.994817	0.188254	Nfu_p_1_020243	Old / Adult	TSG101	Proteome
Adult	Old	0.0875576	0.120549	0.0294686	Nfu_p_1_020245	Old / Adult	MTERF2	Proteome
Adult	Old	-0.246046	0.00381637	0.0014894	Nfu_p_1_020249;Nfu_p_1_020250;Nfu_p_1_020251;Nfu_p_1_020252;Nfu_p_1_020253;Nfu_p_1_020255	Old / Adult	FRMD4A	Proteome
Adult	Old	0.163342	0.000273147	0.000168168	Nfu_p_1_020256	Old / Adult	CALB2	Proteome
Adult	Old	-0.0789172	0.0347708	0.00981722	Nfu_p_1_020260	Old / Adult	COMMD9	Proteome
Adult	Old	0.0257678	0.0657929	0.0172106	Nfu_p_1_020328	Old / Adult	CHMP1A	Proteome
Adult	Old	-0.660069	0.0078177	0.00271721	Nfu_p_1_020335	Old / Adult	FO538757.1	Proteome
Adult	Old	-0.13086	0.0652227	0.0170795	Nfu_p_1_020337	Old / Adult	KRAS	Proteome
Adult	Old	-0.298652	0.125418	0.0305151	Nfu_p_1_020351;Nfu_p_1_020352	Old / Adult	SLC17A6	Proteome
Adult	Old	0.0472996	0.0111607	0.00367545	Nfu_p_1_020363	Old / Adult	ARSA	Proteome
Adult	Old	-0.450364	0.522385	0.108454	Nfu_p_1_020369	Old / Adult	FRMD5	Proteome
Adult	Old	-0.444449	0.00148405	0.000679895	Nfu_p_1_020370	Old / Adult	NA	Proteome
Adult	Old	-0.19425	0.0572675	0.0152158	Nfu_p_1_020387;Nfu_p_1_020394;Nfu_p_1_020395;Nfu_p_1_020396;Nfu_p_1_020397;Nfu_p_1_020398;Nfu_p_1_020399;Nfu_p_1_020401;Nfu_p_1_020402;Nfu_p_1_020403;Nfu_p_1_020404;Nfu_p_1_020405;Nfu_p_1_020406;Nfu_p_1_020407;Nfu_p_1_020408;Nfu_p_1_020409	Old / Adult	MICAL3	Proteome
Adult	Old	-0.372394	0.112645	0.0277481	Nfu_p_1_020416	Old / Adult	MPHOSPH6	Proteome
Adult	Old	0.117279	0.130645	0.0316483	Nfu_p_1_020419;Nfu_p_1_020420;Nfu_p_1_020421;Nfu_p_1_020422;Nfu_p_1_020423;Nfu_p_1_020424;Nfu_p_1_020425;Nfu_p_1_020426;Nfu_p_1_020427;Nfu_p_1_020428;Nfu_p_1_020429;Nfu_p_1_020431;Nfu_p_1_020432;Nfu_p_1_020437;Nfu_p_1_020438;Nfu_p_1_020439;Nfu_p_1_020440	Old / Adult	C2CD5	Proteome
Adult	Old	-0.0930178	0.0653777	0.0171132	Nfu_p_1_020472	Old / Adult	HSP90B1	Proteome
Adult	Old	-0.361716	0.00992973	0.00332625	Nfu_p_1_020476;Nfu_p_1_020477	Old / Adult	PRPF18	Proteome
Adult	Old	-0.138185	0.00188573	0.000829121	Nfu_p_1_020479;Nfu_p_1_020480;Nfu_p_1_020481;Nfu_p_1_020482	Old / Adult	NAP1L4	Proteome
Adult	Old	-0.163537	0.538185	0.111283	Nfu_p_1_020487	Old / Adult	CHD2	Proteome
Adult	Old	-0.357327	1.16947e-05	1.40146e-05	Nfu_p_1_020488	Old / Adult	UBA2	Proteome
Adult	Old	0.144517	0.821968	0.160349	Nfu_p_1_020489	Old / Adult	NA	Proteome
Adult	Old	0.309698	0.0245353	0.00723683	Nfu_p_1_020492	Old / Adult	PDF	Proteome
Adult	Old	-0.0224717	0.404187	0.0865528	Nfu_p_1_020511	Old / Adult	DNAJA4	Proteome
Adult	Old	-0.894512	0.00608889	0.00220524	Nfu_p_1_020514	Old / Adult	FNBP4	Proteome
Adult	Old	-0.704656	0.00988855	0.00331455	Nfu_p_1_020516	Old / Adult	POLR3B	Proteome
Adult	Old	-0.150321	0.0229145	0.00681928	Nfu_p_1_020522;Nfu_p_1_020523	Old / Adult	SYT1	Proteome
Adult	Old	-0.250731	0.000834021	0.000421592	Nfu_p_1_020532	Old / Adult	MRPL23	Proteome
Adult	Old	-0.0694774	0.0145959	0.00461932	Nfu_p_1_020535	Old / Adult	CIAPIN1	Proteome
Adult	Old	0.216059	0.0136967	0.00437737	Nfu_p_1_020538	Old / Adult	NA	Proteome
Adult	Old	0.0714466	0.429907	0.0913499	Nfu_p_1_020541	Old / Adult	PRKAR2B	Proteome
Adult	Old	0.086336	0.230027	0.0524576	Nfu_p_1_020564;Nfu_p_1_020565;Nfu_p_1_020567;Nfu_p_1_020569	Old / Adult	NA	Proteome
Adult	Old	-0.0255696	0.889144	0.171359	Nfu_p_1_020581	Old / Adult	RIC8B	Proteome
Adult	Old	-0.0786839	0.73763	0.146222	Nfu_p_1_020588	Old / Adult	CHKB	Proteome
Adult	Old	0.0341974	0.625042	0.126823	Nfu_p_1_020600	Old / Adult	DNAJA2	Proteome
Adult	Old	-0.371215	0.00133799	0.000624315	Nfu_p_1_020621;Nfu_p_1_020622;Nfu_p_1_020623	Old / Adult	SYT9	Proteome
Adult	Old	0.0595589	0.398612	0.0855119	Nfu_p_1_020625	Old / Adult	EXOSC6	Proteome
Adult	Old	-0.406999	3.35761e-06	5.34516e-06	Nfu_p_1_020638;Nfu_p_1_020640	Old / Adult	FAM192A	Proteome
Adult	Old	0.0662623	0.32573	0.0714707	Nfu_p_1_020646	Old / Adult	RGMA	Proteome
Adult	Old	0.307169	0.0623871	0.0164252	Nfu_p_1_020653	Old / Adult	SELENOO	Proteome
Adult	Old	0.022258	0.435773	0.0924692	Nfu_p_1_020654	Old / Adult	LRRC4C	Proteome
Adult	Old	0.283428	0.0389297	0.0108443	Nfu_p_1_020665	Old / Adult	GNAI1	Proteome
Adult	Old	-0.382845	0.0217342	0.00651231	Nfu_p_1_020667	Old / Adult	RCN2	Proteome
Adult	Old	0.188182	0.3354	0.0733431	Nfu_p_1_020668	Old / Adult	RAB43	Proteome
Adult	Old	0.0523594	0.226577	0.0517499	Nfu_p_1_020669;Nfu_p_1_020670	Old / Adult	MAP2K1	Proteome
Adult	Old	-0.202044	0.339039	0.0740391	Nfu_p_1_020692	Old / Adult	SLC27A2	Proteome
Adult	Old	-0.332572	0.00809414	0.0027967	Nfu_p_1_020714	Old / Adult	NELL2	Proteome
Adult	Old	0.0732928	0.678018	0.136045	Nfu_p_1_020731	Old / Adult	AGK	Proteome
Adult	Old	0.0311629	0.427034	0.0908136	Nfu_p_1_020734	Old / Adult	UBE2NL	Proteome
Adult	Old	0.0687227	0.0467005	0.0127224	Nfu_p_1_020739	Old / Adult	UQCRFS1	Proteome
Adult	Old	-1.78141	0.0337348	0.00955744	Nfu_p_1_020740	Old / Adult	C19orf12	Proteome
Adult	Old	-0.0548131	0.108453	0.0268283	Nfu_p_1_020749	Old / Adult	NECAB2	Proteome
Adult	Old	-0.0359419	0.450995	0.0953207	Nfu_p_1_020773	Old / Adult	SHANK2	Proteome
Adult	Old	-0.0747003	0.000508376	0.000280693	Nfu_p_1_020777	Old / Adult	RPS17	Proteome
Adult	Old	-0.492036	0.0203867	0.00616133	Nfu_p_1_020786;Nfu_p_1_020789;Nfu_p_1_020792;Nfu_p_1_020795;Nfu_p_1_020796;Nfu_p_1_020808	Old / Adult	PLEKHA5	Proteome
Adult	Old	-0.600393	0.610547	0.124246	Nfu_p_1_020846;Nfu_p_1_020847	Old / Adult	AP4E1	Proteome
Adult	Old	-0.0686954	0.638766	0.129221	Nfu_p_1_020849	Old / Adult	NA	Proteome
Adult	Old	-0.148115	0.0289991	0.00837417	Nfu_p_1_020857	Old / Adult	NPTN	Proteome
Adult	Old	0.290653	0.00331058	0.00132355	Nfu_p_1_020858	Old / Adult	NA	Proteome
Adult	Old	0.0181515	0.679507	0.136291	Nfu_p_1_020860	Old / Adult	UNC45A	Proteome
Adult	Old	-0.791032	0.0243812	0.00719832	Nfu_p_1_020862	Old / Adult	SAAL1	Proteome
Adult	Old	-0.298029	0.153288	0.0364868	Nfu_p_1_020868;Nfu_p_1_020871	Old / Adult	DENND5A	Proteome
Adult	Old	-0.52179	0.0690146	0.0179569	Nfu_p_1_020874	Old / Adult	APBA1	Proteome
Adult	Old	-0.480919	0.000362682	0.000212583	Nfu_p_1_020877;Nfu_p_1_020878;Nfu_p_1_020879;Nfu_p_1_020880	Old / Adult	CAPRIN1	Proteome
Adult	Old	0.215043	0.0834744	0.0212587	Nfu_p_1_020884;Nfu_p_1_020885	Old / Adult	FAM185A	Proteome
Adult	Old	-0.274647	0.0413362	0.0114301	Nfu_p_1_020895	Old / Adult	RELN	Proteome
Adult	Old	-0.197808	0.054851	0.014659	Nfu_p_1_020899;Nfu_p_1_020900;Nfu_p_1_020901	Old / Adult	BRSK2	Proteome
Adult	Old	-0.171238	0.0623466	0.0164157	Nfu_p_1_020909	Old / Adult	NA	Proteome
Adult	Old	-0.0240703	0.351547	0.0764854	Nfu_p_1_020911	Old / Adult	TLN2	Proteome
Adult	Old	0.16236	0.13832	0.0332858	Nfu_p_1_020929;Nfu_p_1_020930;Nfu_p_1_020931;Nfu_p_1_020932;Nfu_p_1_020934	Old / Adult	EPS8	Proteome
Adult	Old	-0.23687	0.00445799	0.00169459	Nfu_p_1_020936;Nfu_p_1_020937;Nfu_p_1_020938;Nfu_p_1_020939;Nfu_p_1_020940;Nfu_p_1_020941;Nfu_p_1_020942;Nfu_p_1_020943;Nfu_p_1_020944;Nfu_p_1_020945;Nfu_p_1_020946;Nfu_p_1_020949	Old / Adult	RAPH1	Proteome
Adult	Old	-0.0272044	0.372904	0.0805765	Nfu_p_1_020955;Nfu_p_1_020956	Old / Adult	CASQ2	Proteome
Adult	Old	-0.884928	2.75017e-05	2.71261e-05	Nfu_p_1_020958	Old / Adult	CPA3	Proteome
Adult	Old	-0.251405	4.67558e-05	4.10747e-05	Nfu_p_1_020961	Old / Adult	NA	Proteome
Adult	Old	-0.148744	0.022878	0.00680902	Nfu_p_1_020971	Old / Adult	SLC4A10	Proteome
Adult	Old	-0.0545971	0.187835	0.0437636	Nfu_p_1_020978	Old / Adult	CAB39L	Proteome
Adult	Old	0.0292552	0.96385	0.183291	Nfu_p_1_020998;Nfu_p_1_020999	Old / Adult	NRP2	Proteome
Adult	Old	-0.161183	0.330617	0.0724258	Nfu_p_1_021004;Nfu_p_1_021005	Old / Adult	TUBGCP3	Proteome
Adult	Old	0.0768163	0.82269	0.160447	Nfu_p_1_021007;Nfu_p_1_021009;Nfu_p_1_021010;Nfu_p_1_021011	Old / Adult	NID2	Proteome
Adult	Old	0.193849	0.000589302	0.000317388	Nfu_p_1_021025	Old / Adult	GCA	Proteome
Adult	Old	-0.221064	0.000842378	0.00042509	Nfu_p_1_021032	Old / Adult	HPX	Proteome
Adult	Old	-0.552875	0.0105705	0.00350814	Nfu_p_1_021038;Nfu_p_1_021039;Nfu_p_1_021040	Old / Adult	NA	Proteome
Adult	Old	-0.203697	0.0701791	0.0182239	Nfu_p_1_021054	Old / Adult	IL1RAPL1	Proteome
Adult	Old	0.166622	0.112006	0.0276079	Nfu_p_1_021055	Old / Adult	ATP5J	Proteome
Adult	Old	-0.486541	0.0694377	0.0180533	Nfu_p_1_021060;Nfu_p_1_021061;Nfu_p_1_021062	Old / Adult	FASTKD2	Proteome
Adult	Old	-0.551753	0.00177309	0.000787357	Nfu_p_1_021063;Nfu_p_1_021064;Nfu_p_1_021065	Old / Adult	ABCB6	Proteome
Adult	Old	-0.666049	0.114804	0.0282208	Nfu_p_1_021067;Nfu_p_1_021068;Nfu_p_1_021069;Nfu_p_1_021070	Old / Adult	ALG11	Proteome
Adult	Old	-0.703333	3.00501e-05	2.90283e-05	Nfu_p_1_021071	Old / Adult	NUDT15	Proteome
Adult	Old	0.10267	0.0324656	0.00924429	Nfu_p_1_021072	Old / Adult	ATP5B	Proteome
Adult	Old	-0.737587	0.000190342	0.000125415	Nfu_p_1_021073	Old / Adult	MBNL2	Proteome
Adult	Old	-0.36987	0.0448324	0.0122776	Nfu_p_1_021107;Nfu_p_1_021108	Old / Adult	MRPL39	Proteome
Adult	Old	-0.714843	0.0296286	0.0085278	Nfu_p_1_021112;Nfu_p_1_021113;Nfu_p_1_021114;Nfu_p_1_021115	Old / Adult	LRFN4	Proteome
Adult	Old	0.11404	0.818382	0.159766	Nfu_p_1_021116;Nfu_p_1_021117	Old / Adult	NA	Proteome
Adult	Old	-0.390483	0.000970154	0.000477393	Nfu_p_1_021143	Old / Adult	FAM134A	Proteome
Adult	Old	-0.0961756	0.944912	0.180293	Nfu_p_1_021145	Old / Adult	SAP18	Proteome
Adult	Old	-0.0190826	0.624061	0.126657	Nfu_p_1_021146	Old / Adult	PC	Proteome
Adult	Old	-0.246201	0.349115	0.0760047	Nfu_p_1_021156;Nfu_p_1_021157	Old / Adult	ACP2	Proteome
Adult	Old	-0.147709	0.000350066	0.000206306	Nfu_p_1_021159	Old / Adult	C14orf166	Proteome
Adult	Old	-0.217917	0.338284	0.0738886	Nfu_p_1_021160;Nfu_p_1_021161;Nfu_p_1_021165	Old / Adult	RPS6KC1	Proteome
Adult	Old	-0.260377	0.0087165	0.00297715	Nfu_p_1_021170	Old / Adult	TMEM163	Proteome
Adult	Old	-0.362705	0.00033392	0.000198418	Nfu_p_1_021172	Old / Adult	SLITRK1	Proteome
Adult	Old	-0.456911	0.049246	0.0133277	Nfu_p_1_021174	Old / Adult	SLITRK5	Proteome
Adult	Old	-0.188753	0.00330503	0.00132173	Nfu_p_1_021189	Old / Adult	SLC3A2	Proteome
Adult	Old	0.111891	0.328359	0.0719811	Nfu_p_1_021199	Old / Adult	EZR	Proteome
Adult	Old	-0.506229	0.00620305	0.00223882	Nfu_p_1_021200	Old / Adult	JAM2	Proteome
Adult	Old	0.597861	0.826863	0.161139	Nfu_p_1_021211;Nfu_p_1_021212	Old / Adult	PSPC1	Proteome
Adult	Old	-0.00281166	0.78888	0.154857	Nfu_p_1_021215	Old / Adult	GABRB3	Proteome
Adult	Old	0.0621875	0.036061	0.010135	Nfu_p_1_021217	Old / Adult	FDX1	Proteome
Adult	Old	-0.475025	0.00237777	0.00100649	Nfu_p_1_021219;Nfu_p_1_021220;Nfu_p_1_021221;Nfu_p_1_021222;Nfu_p_1_021223;Nfu_p_1_021224;Nfu_p_1_021225;Nfu_p_1_021226;Nfu_p_1_021227;Nfu_p_1_021228	Old / Adult	SCN7A	Proteome
Adult	Old	-0.0233895	0.143555	0.0344042	Nfu_p_1_021230	Old / Adult	STK24	Proteome
Adult	Old	-0.13454	0.00207583	0.00089871	Nfu_p_1_021235;Nfu_p_1_021238	Old / Adult	CASK	Proteome
Adult	Old	-0.306365	0.000136902	9.61316e-05	Nfu_p_1_021250	Old / Adult	APP	Proteome
Adult	Old	-0.0140855	0.122606	0.0299195	Nfu_p_1_021260;Nfu_p_1_021261	Old / Adult	TIMMDC1	Proteome
Adult	Old	-0.783415	0.0561595	0.014963	Nfu_p_1_021272	Old / Adult	GABRA5	Proteome
Adult	Old	-0.16247	0.00310114	0.00125404	Nfu_p_1_021276;Nfu_p_1_021280;Nfu_p_1_021283;Nfu_p_1_021284	Old / Adult	MAP4K4	Proteome
Adult	Old	1.13132	0.12624	0.0306892	Nfu_p_1_021292;Nfu_p_1_021293	Old / Adult	SCN7A	Proteome
Adult	Old	-0.343908	0.000248309	0.000155461	Nfu_p_1_021301	Old / Adult	FUNDC1	Proteome
Adult	Old	-0.0172004	0.994857	0.188256	Nfu_p_1_021304	Old / Adult	PC	Proteome
Adult	Old	-0.327234	0.114342	0.0281207	Nfu_p_1_021310;Nfu_p_1_021311;Nfu_p_1_021312;Nfu_p_1_042400;Nfu_p_1_042401;Nfu_p_1_042402	Old / Adult	FRMPD4	Proteome
Adult	Old	-0.350758	0.0293828	0.00846581	Nfu_p_1_021319	Old / Adult	STRADB	Proteome
Adult	Old	-0.466624	0.00420195	0.0016149	Nfu_p_1_021323;Nfu_p_1_021324	Old / Adult	DHFR	Proteome
Adult	Old	-0.486005	0.0129948	0.00418665	Nfu_p_1_021327;Nfu_p_1_021328	Old / Adult	TMEM161A	Proteome
Adult	Old	-0.166828	0.924076	0.17696	Nfu_p_1_021349;Nfu_p_1_021350;Nfu_p_1_021351	Old / Adult	PRUNE2	Proteome
Adult	Old	-0.109646	0.623904	0.126628	Nfu_p_1_021355	Old / Adult	DDHD2	Proteome
Adult	Old	-0.162768	0.0035482	0.00140174	Nfu_p_1_021356	Old / Adult	PLCXD3	Proteome
Adult	Old	-0.0372102	0.678024	0.136045	Nfu_p_1_021357;Nfu_p_1_021358;Nfu_p_1_021360;Nfu_p_1_021361;Nfu_p_1_021362	Old / Adult	NA	Proteome
Adult	Old	-0.41414	0.000149019	0.000102982	Nfu_p_1_021365	Old / Adult	PCNA	Proteome
Adult	Old	-0.47119	0.0250718	0.0073733	Nfu_p_1_021366	Old / Adult	NR2F1	Proteome
Adult	Old	-0.196275	0.212116	0.0487855	Nfu_p_1_021367	Old / Adult	ANKLE2	Proteome
Adult	Old	-0.418973	0.00477692	0.00179393	Nfu_p_1_021376	Old / Adult	TNC	Proteome
Adult	Old	-0.116871	0.0349444	0.00985848	Nfu_p_1_021379;Nfu_p_1_021380;Nfu_p_1_021381;Nfu_p_1_021384	Old / Adult	NA	Proteome
Adult	Old	-0.702358	0.00622447	0.00224527	Nfu_p_1_021398	Old / Adult	HPD	Proteome
Adult	Old	-0.344529	0.64587	0.130481	Nfu_p_1_021414	Old / Adult	DMXL1	Proteome
Adult	Old	-0.159161	0.0631283	0.0165946	Nfu_p_1_021427	Old / Adult	ABHD17B	Proteome
Adult	Old	0.010073	0.877516	0.169479	Nfu_p_1_021428;Nfu_p_1_021429;Nfu_p_1_021430	Old / Adult	INPP5J	Proteome
Adult	Old	-0.0981672	0.125113	0.0304504	Nfu_p_1_021437;Nfu_p_1_021438	Old / Adult	CORO1C	Proteome
Adult	Old	0.167953	0.00131642	0.000615606	Nfu_p_1_021448;Nfu_p_1_021456;Nfu_p_1_021457;Nfu_p_1_021458;Nfu_p_1_021459	Old / Adult	ADD2	Proteome
Adult	Old	-0.0248285	0.50404	0.105134	Nfu_p_1_021488	Old / Adult	SH3GLB2	Proteome
Adult	Old	-0.347003	0.00995224	0.00333295	Nfu_p_1_021495	Old / Adult	ELOVL7	Proteome
Adult	Old	0.612968	0.00115273	0.000550707	Nfu_p_1_021505;Nfu_p_1_021506	Old / Adult	FAHD2B	Proteome
Adult	Old	0.472356	0.489974	0.102534	Nfu_p_1_021507	Old / Adult	FAHD2B	Proteome
Adult	Old	-0.1537	0.00803704	0.00278015	Nfu_p_1_021510;Nfu_p_1_021511;Nfu_p_1_021512;Nfu_p_1_021513;Nfu_p_1_021514	Old / Adult	GAPVD1	Proteome
Adult	Old	0.182066	0.539704	0.111554	Nfu_p_1_021521	Old / Adult	NA	Proteome
Adult	Old	-0.439787	0.0832795	0.0212156	Nfu_p_1_021523;Nfu_p_1_021524;Nfu_p_1_021525;Nfu_p_1_021526;Nfu_p_1_021527;Nfu_p_1_021528;Nfu_p_1_021529;Nfu_p_1_021530;Nfu_p_1_021531	Old / Adult	MTMR3	Proteome
Adult	Old	-0.0259146	0.87025	0.168288	Nfu_p_1_021532;Nfu_p_1_021534	Old / Adult	WDR54	Proteome
Adult	Old	-2.89476	0.137664	0.0331453	Nfu_p_1_021536	Old / Adult	MYL2	Proteome
Adult	Old	-0.320222	0.000243084	0.000152808	Nfu_p_1_021537	Old / Adult	TMED7	Proteome
Adult	Old	-0.993412	3.82462e-06	5.91373e-06	Nfu_p_1_021542	Old / Adult	SNRNP27	Proteome
Adult	Old	-0.630907	2.99101e-07	8.68361e-07	Nfu_p_1_021544;Nfu_p_1_021545;Nfu_p_1_021546	Old / Adult	NA	Proteome
Adult	Old	-0.226758	0.0119533	0.00389939	Nfu_p_1_021549;Nfu_p_1_021551	Old / Adult	ARVCF	Proteome
Adult	Old	-0.130522	0.708055	0.141252	Nfu_p_1_021557	Old / Adult	NA	Proteome
Adult	Old	-0.300909	0.000821239	0.000416287	Nfu_p_1_021562	Old / Adult	UNC119	Proteome
Adult	Old	-0.0108107	0.732475	0.145371	Nfu_p_1_021563	Old / Adult	ERLIN2	Proteome
Adult	Old	-0.205785	0.00204619	0.000888189	Nfu_p_1_021568	Old / Adult	ERLIN2	Proteome
Adult	Old	-0.478745	0.00052438	0.000288034	Nfu_p_1_021569	Old / Adult	RABL6	Proteome
Adult	Old	-0.0196542	0.56584	0.116251	Nfu_p_1_021574	Old / Adult	RAB3C	Proteome
Adult	Old	-0.107132	0.931531	0.178144	Nfu_p_1_021583	Old / Adult	TCN2	Proteome
Adult	Old	-0.149757	0.400646	0.0858887	Nfu_p_1_021584	Old / Adult	PGGT1B	Proteome
Adult	Old	0.0155845	0.531852	0.110143	Nfu_p_1_021591	Old / Adult	FAM172A	Proteome
Adult	Old	-0.184926	0.0345168	0.0097538	Nfu_p_1_021596;Nfu_p_1_021597	Old / Adult	KIF2A	Proteome
Adult	Old	-0.333173	0.00435806	0.00166393	Nfu_p_1_021601	Old / Adult	PPP1CC	Proteome
Adult	Old	-0.676645	0.00168941	0.000756945	Nfu_p_1_021608;Nfu_p_1_021609;Nfu_p_1_021610;Nfu_p_1_021611;Nfu_p_1_021613;Nfu_p_1_021614	Old / Adult	ANKRD13A	Proteome
Adult	Old	-0.0916711	0.0491585	0.0133064	Nfu_p_1_021622	Old / Adult	CCDC92	Proteome
Adult	Old	-0.618479	0.0088442	0.00301509	Nfu_p_1_021642	Old / Adult	PITPNB	Proteome
Adult	Old	-0.0286514	0.0458908	0.0125293	Nfu_p_1_021643	Old / Adult	CRHBP	Proteome
Adult	Old	-0.218448	0.080409	0.0205497	Nfu_p_1_021655;Nfu_p_1_021656	Old / Adult	GOLM1	Proteome
Adult	Old	-0.190283	0.687539	0.137669	Nfu_p_1_021657	Old / Adult	ARAF	Proteome
Adult	Old	0.0026962	0.993422	0.18803	Nfu_p_1_021658	Old / Adult	NEFL	Proteome
Adult	Old	-0.235119	0.00253426	0.00105964	Nfu_p_1_021663	Old / Adult	PPP2R2A	Proteome
Adult	Old	-0.137018	0.212346	0.0488284	Nfu_p_1_021665;Nfu_p_1_021666	Old / Adult	GIT2	Proteome
Adult	Old	0.016572	0.356211	0.0773784	Nfu_p_1_021675	Old / Adult	MLEC	Proteome
Adult	Old	0.0231988	0.562858	0.115733	Nfu_p_1_021685	Old / Adult	NA	Proteome
Adult	Old	-0.503728	0.0724716	0.0187446	Nfu_p_1_021686	Old / Adult	RGS7BP	Proteome
Adult	Old	-0.219209	0.0291667	0.00841416	Nfu_p_1_021694	Old / Adult	HDHD2	Proteome
Adult	Old	-0.019793	0.544662	0.112447	Nfu_p_1_021695	Old / Adult	RAB35	Proteome
Adult	Old	0.0110119	0.957086	0.182232	Nfu_p_1_021709	Old / Adult	FAM219A	Proteome
Adult	Old	-0.0981513	0.119612	0.0292717	Nfu_p_1_021716	Old / Adult	CRHBP	Proteome
Adult	Old	-0.597941	0.0812383	0.0207453	Nfu_p_1_021740	Old / Adult	PNPLA7	Proteome
Adult	Old	0.143138	0.141028	0.0338631	Nfu_p_1_021742	Old / Adult	PDXP	Proteome
Adult	Old	-0.37669	0.144039	0.0345077	Nfu_p_1_021748	Old / Adult	PXMP2	Proteome
Adult	Old	-0.213597	0.759175	0.149869	Nfu_p_1_021753	Old / Adult	C9orf78	Proteome
Adult	Old	-0.683284	0.130703	0.0316603	Nfu_p_1_021754;Nfu_p_1_021755;Nfu_p_1_021757;Nfu_p_1_021759;Nfu_p_1_021762;Nfu_p_1_021766	Old / Adult	KCTD9	Proteome
Adult	Old	-0.349068	0.0146433	0.00463178	Nfu_p_1_021780	Old / Adult	CKMT1B	Proteome
Adult	Old	-0.0486114	0.170194	0.040059	Nfu_p_1_021782	Old / Adult	NIPBL	Proteome
Adult	Old	-0.177386	0.00454078	0.00172051	Nfu_p_1_021786	Old / Adult	BRI3BP	Proteome
Adult	Old	-0.12224	0.372008	0.0804066	Nfu_p_1_021787;Nfu_p_1_021788;Nfu_p_1_021789;Nfu_p_1_021790	Old / Adult	C12orf65	Proteome
Adult	Old	-0.73402	0.810172	0.158405	Nfu_p_1_021805;Nfu_p_1_021806	Old / Adult	C7	Proteome
Adult	Old	-0.182049	0.306273	0.0676816	Nfu_p_1_021807;Nfu_p_1_021811;Nfu_p_1_021812;Nfu_p_1_021815;Nfu_p_1_021817	Old / Adult	CLIP1	Proteome
Adult	Old	-0.686849	0.0138744	0.00442514	Nfu_p_1_021818;Nfu_p_1_021819	Old / Adult	AGTPBP1	Proteome
Adult	Old	-0.0703558	0.906026	0.174093	Nfu_p_1_021863	Old / Adult	GOLGA3	Proteome
Adult	Old	-0.0574161	0.662017	0.133267	Nfu_p_1_021865	Old / Adult	GAS2L1	Proteome
Adult	Old	-0.406655	0.0854859	0.0217107	Nfu_p_1_021867	Old / Adult	RICTOR	Proteome
Adult	Old	-0.305983	0.00201794	0.000877705	Nfu_p_1_021868	Old / Adult	RPL35	Proteome
Adult	Old	0.0265821	0.928376	0.177638	Nfu_p_1_021891	Old / Adult	DBNL	Proteome
Adult	Old	-0.335949	0.0069184	0.00245247	Nfu_p_1_021894;Nfu_p_1_021895	Old / Adult	DBNL	Proteome
Adult	Old	-0.107399	0.0215322	0.00645986	Nfu_p_1_021913;Nfu_p_1_021914	Old / Adult	MAT2A	Proteome
Adult	Old	-1.21491	0.252932	0.0570858	Nfu_p_1_021915;Nfu_p_1_021916	Old / Adult	MFSD3	Proteome
Adult	Old	-0.0330794	0.500723	0.10452	Nfu_p_1_021917;Nfu_p_1_021918;Nfu_p_1_021919;Nfu_p_1_021920	Old / Adult	PITPNM2	Proteome
Adult	Old	-0.161632	0.0167346	0.00519335	Nfu_p_1_021921;Nfu_p_1_021922;Nfu_p_1_021923	Old / Adult	NA	Proteome
Adult	Old	-0.108414	0.421967	0.0898841	Nfu_p_1_021957;Nfu_p_1_021964	Old / Adult	AAK1	Proteome
Adult	Old	-0.925088	0.00724027	0.00254788	Nfu_p_1_021974	Old / Adult	NA	Proteome
Adult	Old	-0.327774	0.640195	0.129478	Nfu_p_1_021985;Nfu_p_1_021986;Nfu_p_1_021987;Nfu_p_1_021988	Old / Adult	PBX3	Proteome
Adult	Old	-0.56591	0.012397	0.00402192	Nfu_p_1_021989;Nfu_p_1_021990;Nfu_p_1_021991;Nfu_p_1_021992	Old / Adult	PHYHIP	Proteome
Adult	Old	-0.00564916	0.761757	0.150294	Nfu_p_1_021994	Old / Adult	RIMBP2	Proteome
Adult	Old	-0.146994	0.0648863	0.0170016	Nfu_p_1_021995	Old / Adult	HIP1R	Proteome
Adult	Old	-0.424365	0.00141484	0.000653526	Nfu_p_1_022001	Old / Adult	RASA1	Proteome
Adult	Old	-0.0245293	0.728546	0.144712	Nfu_p_1_022009	Old / Adult	SGSM1	Proteome
Adult	Old	-0.352442	0.000268516	0.000165778	Nfu_p_1_022026;Nfu_p_1_022027;Nfu_p_1_022028	Old / Adult	UBAP2	Proteome
Adult	Old	-0.168334	0.326955	0.0717099	Nfu_p_1_022035	Old / Adult	HSPB11	Proteome
Adult	Old	-0.171677	0.12093	0.0295508	Nfu_p_1_022039;Nfu_p_1_022041;Nfu_p_1_022042	Old / Adult	ANK1	Proteome
Adult	Old	-0.031299	0.903394	0.173672	Nfu_p_1_022054	Old / Adult	ZCCHC8	Proteome
Adult	Old	0.250498	0.00811892	0.00280417	Nfu_p_1_022055;Nfu_p_1_022056	Old / Adult	MMAB	Proteome
Adult	Old	-0.303822	0.0350324	0.00988018	Nfu_p_1_022061;Nfu_p_1_022062	Old / Adult	NA	Proteome
Adult	Old	-0.520179	0.00141544	0.000653713	Nfu_p_1_022068;Nfu_p_1_022069;Nfu_p_1_022070	Old / Adult	MORC2	Proteome
Adult	Old	0.449781	4.02153e-05	3.64713e-05	Nfu_p_1_022071;Nfu_p_1_022072	Old / Adult	NA	Proteome
Adult	Old	0.040311	0.0664535	0.0173633	Nfu_p_1_022075	Old / Adult	NA	Proteome
Adult	Old	-0.228066	0.0128775	0.00415448	Nfu_p_1_022091;Nfu_p_1_022092	Old / Adult	TRIM36	Proteome
Adult	Old	-0.162463	0.00618436	0.00223299	Nfu_p_1_022095	Old / Adult	VCP	Proteome
Adult	Old	-0.0877225	0.218716	0.0501483	Nfu_p_1_022096	Old / Adult	SELENOM	Proteome
Adult	Old	-1.24093	0.00813371	0.00280862	Nfu_p_1_022101	Old / Adult	PDLIM5	Proteome
Adult	Old	-0.484461	0.134965	0.0325762	Nfu_p_1_022102	Old / Adult	TRMT2A	Proteome
Adult	Old	-0.234347	0.00115944	0.000553119	Nfu_p_1_022114;Nfu_p_1_022115;Nfu_p_1_022116;Nfu_p_1_022117	Old / Adult	ATXN2	Proteome
Adult	Old	-0.808875	2.43071e-05	2.4663e-05	Nfu_p_1_022144	Old / Adult	FABP4	Proteome
Adult	Old	-0.165109	0.0379082	0.0105926	Nfu_p_1_022159	Old / Adult	SART3	Proteome
Adult	Old	-0.988559	0.0360105	0.0101223	Nfu_p_1_022164;Nfu_p_1_022165	Old / Adult	SEMA6A	Proteome
Adult	Old	-0.271932	0.0116639	0.00381676	Nfu_p_1_022177	Old / Adult	SNRNP200	Proteome
Adult	Old	-0.23029	0.0168997	0.00523699	Nfu_p_1_022184	Old / Adult	NONO	Proteome
Adult	Old	-0.303058	0.0241209	0.0071331	Nfu_p_1_022194;Nfu_p_1_022195;Nfu_p_1_022196;Nfu_p_1_022197	Old / Adult	UBE3B	Proteome
Adult	Old	0.0401714	0.148267	0.0354178	Nfu_p_1_022198	Old / Adult	EDIL3	Proteome
Adult	Old	-0.0521568	0.528461	0.109524	Nfu_p_1_022215;Nfu_p_1_022216	Old / Adult	AP3M2	Proteome
Adult	Old	-0.28437	1.78697e-05	1.944e-05	Nfu_p_1_022224	Old / Adult	SF3A1	Proteome
Adult	Old	-0.436043	0.0523554	0.014069	Nfu_p_1_022229	Old / Adult	NCOR2	Proteome
Adult	Old	-0.283627	0.319315	0.0702172	Nfu_p_1_022230	Old / Adult	BHMT2	Proteome
Adult	Old	-0.723458	0.000706051	0.000368548	Nfu_p_1_022231;Nfu_p_1_022232	Old / Adult	NA	Proteome
Adult	Old	-0.677138	0.00743042	0.00260377	Nfu_p_1_022270	Old / Adult	CIAO1	Proteome
Adult	Old	-0.310606	0.000114849	8.35746e-05	Nfu_p_1_022277;Nfu_p_1_022278;Nfu_p_1_022280	Old / Adult	HNRNPK	Proteome
Adult	Old	0.308862	0.00157621	0.000714608	Nfu_p_1_022291	Old / Adult	ME2	Proteome
Adult	Old	-0.797184	0.00104817	0.000509149	Nfu_p_1_022292	Old / Adult	TACC1	Proteome
Adult	Old	-0.108292	0.210309	0.0484132	Nfu_p_1_022295	Old / Adult	TTC37	Proteome
Adult	Old	-0.253362	0.0025072	0.00105074	Nfu_p_1_022297;Nfu_p_1_022299;Nfu_p_1_023089	Old / Adult	GRID2	Proteome
Adult	Old	-0.401543	0.0193482	0.00588615	Nfu_p_1_022300;Nfu_p_1_022301;Nfu_p_1_022302	Old / Adult	NAA35	Proteome
Adult	Old	-0.0123111	0.502214	0.10479	Nfu_p_1_022315;Nfu_p_1_022318;Nfu_p_1_022319	Old / Adult	PPP3CC	Proteome
Adult	Old	-0.339759	6.17243e-06	8.55505e-06	Nfu_p_1_022323;Nfu_p_1_022324	Old / Adult	GKAP1	Proteome
Adult	Old	-0.0158518	0.736287	0.14601	Nfu_p_1_022325;Nfu_p_1_022326	Old / Adult	SERPINA12	Proteome
Adult	Old	-0.248746	0.322778	0.070897	Nfu_p_1_022328;Nfu_p_1_022329;Nfu_p_1_022330	Old / Adult	RASAL1	Proteome
Adult	Old	-0.127143	0.144832	0.0346772	Nfu_p_1_022335	Old / Adult	RANBP1	Proteome
Adult	Old	-0.20454	0.0310328	0.00888465	Nfu_p_1_022338	Old / Adult	MSI2	Proteome
Adult	Old	0.0876188	0.257671	0.0580598	Nfu_p_1_022339;Nfu_p_1_022340	Old / Adult	TOLLIP	Proteome
Adult	Old	0.13985	0.0305613	0.00876363	Nfu_p_1_022379	Old / Adult	SYN1	Proteome
Adult	Old	-0.0831539	0.73814	0.146308	Nfu_p_1_022380	Old / Adult	C5orf51	Proteome
Adult	Old	-0.295414	0.00242116	0.00102116	Nfu_p_1_022384;Nfu_p_1_022385	Old / Adult	ATP2A2	Proteome
Adult	Old	-0.450952	0.00543645	0.00200032	Nfu_p_1_022393	Old / Adult	OXCT1	Proteome
Adult	Old	0.11774	0.719227	0.143131	Nfu_p_1_022397;Nfu_p_1_022399	Old / Adult	MTX3	Proteome
Adult	Old	-0.102533	0.241902	0.0548591	Nfu_p_1_022413;Nfu_p_1_022414;Nfu_p_1_022415;Nfu_p_1_022416;Nfu_p_1_022417	Old / Adult	NDUFAF2	Proteome
Adult	Old	-0.0917879	0.0750992	0.0193448	Nfu_p_1_022419;Nfu_p_1_022420;Nfu_p_1_022421;Nfu_p_1_022422	Old / Adult	ADGRD2	Proteome
Adult	Old	-0.132471	0.621135	0.126143	Nfu_p_1_022437;Nfu_p_1_022438	Old / Adult	SSH1	Proteome
Adult	Old	-0.0176025	0.484087	0.101434	Nfu_p_1_022464;Nfu_p_1_022465;Nfu_p_1_022466;Nfu_p_1_022467;Nfu_p_1_022468;Nfu_p_1_022469;Nfu_p_1_022470;Nfu_p_1_022471	Old / Adult	AP1B1	Proteome
Adult	Old	-0.0399719	0.00258198	0.00107632	Nfu_p_1_022476	Old / Adult	LNPEP	Proteome
Adult	Old	0.0551401	0.79096	0.155192	Nfu_p_1_022489;Nfu_p_1_022490	Old / Adult	RIOK2	Proteome
Adult	Old	0.0377783	0.395656	0.0849464	Nfu_p_1_022500	Old / Adult	NA	Proteome
Adult	Old	0.175221	0.000443413	0.000250579	Nfu_p_1_022512;Nfu_p_1_022513	Old / Adult	ATP5A1	Proteome
Adult	Old	0.177136	0.0846288	0.0215185	Nfu_p_1_022517	Old / Adult	MRPS36	Proteome
Adult	Old	-0.0853766	0.0152207	0.00478845	Nfu_p_1_022533	Old / Adult	FBXO4	Proteome
Adult	Old	-0.381778	0.0399473	0.0110924	Nfu_p_1_022544;Nfu_p_1_022545;Nfu_p_1_022546	Old / Adult	PRKAB2	Proteome
Adult	Old	0.291199	0.0314102	0.00897896	Nfu_p_1_022558	Old / Adult	TXNRD2	Proteome
Adult	Old	-0.165369	0.00340868	0.00135597	Nfu_p_1_022561;Nfu_p_1_022562	Old / Adult	UBL4B	Proteome
Adult	Old	-0.121131	0.17346	0.0407435	Nfu_p_1_022580	Old / Adult	USP39	Proteome
Adult	Old	0.0395468	0.701836	0.140159	Nfu_p_1_022584	Old / Adult	SVOP	Proteome
Adult	Old	-0.432845	0.60833	0.123863	Nfu_p_1_022598	Old / Adult	C9orf64	Proteome
Adult	Old	-0.0260223	0.164521	0.0388677	Nfu_p_1_022606;Nfu_p_1_022607	Old / Adult	GFRA2	Proteome
Adult	Old	-0.503178	0.0122968	0.00399421	Nfu_p_1_022608	Old / Adult	THOC5	Proteome
Adult	Old	-0.0893666	0.80796	0.158026	Nfu_p_1_022619;Nfu_p_1_022621;Nfu_p_1_022624	Old / Adult	VPS13A	Proteome
Adult	Old	-0.208014	0.0487444	0.0132115	Nfu_p_1_022626;Nfu_p_1_022627;Nfu_p_1_022628;Nfu_p_1_022629;Nfu_p_1_022630;Nfu_p_1_022631;Nfu_p_1_022632;Nfu_p_1_022633;Nfu_p_1_022634;Nfu_p_1_022636;Nfu_p_1_022637;Nfu_p_1_022638	Old / Adult	ARHGAP44	Proteome
Adult	Old	-0.276419	0.306479	0.0677216	Nfu_p_1_022647	Old / Adult	OSBP2	Proteome
Adult	Old	0.0889153	0.915772	0.175671	Nfu_p_1_022649	Old / Adult	AVP	Proteome
Adult	Old	0.162378	0.0307303	0.00880658	Nfu_p_1_022655	Old / Adult	ME2	Proteome
Adult	Old	0.106376	0.0275557	0.00800553	Nfu_p_1_022661;Nfu_p_1_022662	Old / Adult	ANXA1	Proteome
Adult	Old	1.11206	0.0018033	0.000798822	Nfu_p_1_022675	Old / Adult	PRF1	Proteome
Adult	Old	-0.101546	0.50708	0.105664	Nfu_p_1_022676	Old / Adult	LZTS3	Proteome
Adult	Old	-0.128167	0.28304	0.0630738	Nfu_p_1_022696;Nfu_p_1_022698;Nfu_p_1_022699;Nfu_p_1_022700	Old / Adult	NA	Proteome
Adult	Old	-0.524916	0.00622282	0.00224496	Nfu_p_1_022714	Old / Adult	NOL6	Proteome
Adult	Old	-0.0156409	0.247645	0.0560219	Nfu_p_1_022718	Old / Adult	RP11-87C12.2	Proteome
Adult	Old	0.400328	0.00369071	0.00144823	Nfu_p_1_022756	Old / Adult	NEFH	Proteome
Adult	Old	-0.112417	0.0183745	0.00562701	Nfu_p_1_022759	Old / Adult	NDEL1	Proteome
Adult	Old	0.250746	0.000678247	0.000356371	Nfu_p_1_022767	Old / Adult	COMMD10	Proteome
Adult	Old	0.07402	0.373941	0.0807837	Nfu_p_1_022774	Old / Adult	GNAQ	Proteome
Adult	Old	-0.0156981	0.709817	0.141557	Nfu_p_1_022780	Old / Adult	CIT	Proteome
Adult	Old	-0.267065	0.00637084	0.00229005	Nfu_p_1_022791;Nfu_p_1_022792	Old / Adult	NA	Proteome
Adult	Old	0.340123	0.0315202	0.00900635	Nfu_p_1_022799	Old / Adult	PDLIM2	Proteome
Adult	Old	-0.164156	0.0274363	0.00797623	Nfu_p_1_022801;Nfu_p_1_022802;Nfu_p_1_022803;Nfu_p_1_022804;Nfu_p_1_022805;Nfu_p_1_022806;Nfu_p_1_022807	Old / Adult	EWSR1;TAF15	Proteome
Adult	Old	-0.604994	0.0625635	0.016466	Nfu_p_1_022811	Old / Adult	MBLAC2	Proteome
Adult	Old	-0.273456	0.0556371	0.0148395	Nfu_p_1_022814;Nfu_p_1_022815;Nfu_p_1_022816;Nfu_p_1_022817;Nfu_p_1_022818;Nfu_p_1_022819;Nfu_p_1_022820;Nfu_p_1_022821	Old / Adult	SMAD2	Proteome
Adult	Old	-1.92385	0.00347644	0.00137806	Nfu_p_1_022822;Nfu_p_1_022823;Nfu_p_1_022824	Old / Adult	SPECC1L	Proteome
Adult	Old	-0.0930747	0.264719	0.0594696	Nfu_p_1_022828	Old / Adult	CDS2	Proteome
Adult	Old	-0.129942	0.161307	0.038181	Nfu_p_1_022832;Nfu_p_1_022833;Nfu_p_1_022834;Nfu_p_1_022835;Nfu_p_1_022836;Nfu_p_1_022837	Old / Adult	LGI3	Proteome
Adult	Old	-0.918235	0.012813	0.00413741	Nfu_p_1_022838;Nfu_p_1_022839;Nfu_p_1_022840;Nfu_p_1_022841;Nfu_p_1_022842;Nfu_p_1_022843;Nfu_p_1_022844;Nfu_p_1_022845;Nfu_p_1_022846;Nfu_p_1_022847;Nfu_p_1_022848;Nfu_p_1_022849	Old / Adult	EP400	Proteome
Adult	Old	-0.0293719	0.0525376	0.0141122	Nfu_p_1_022862	Old / Adult	OSTF1	Proteome
Adult	Old	0.297546	0.0267983	0.00781554	Nfu_p_1_022863	Old / Adult	CRAT	Proteome
Adult	Old	0.0856547	0.927984	0.177578	Nfu_p_1_022865;Nfu_p_1_022866;Nfu_p_1_022867;Nfu_p_1_022868;Nfu_p_1_022869;Nfu_p_1_022870	Old / Adult	ASPH	Proteome
Adult	Old	-0.353327	0.00298347	0.00121388	Nfu_p_1_022877	Old / Adult	NA	Proteome
Adult	Old	0.129769	0.000745746	0.000385039	Nfu_p_1_022884	Old / Adult	NFU1	Proteome
Adult	Old	-0.171134	0.000395446	0.000228245	Nfu_p_1_022886	Old / Adult	PGAM5	Proteome
Adult	Old	-0.399891	0.0241036	0.00712877	Nfu_p_1_022900	Old / Adult	PES1	Proteome
Adult	Old	-0.195296	0.0643381	0.0168732	Nfu_p_1_022917	Old / Adult	SCAMP1	Proteome
Adult	Old	0.536691	0.0874008	0.0221387	Nfu_p_1_022918	Old / Adult	ISG15	Proteome
Adult	Old	-0.118736	0.735282	0.145843	Nfu_p_1_022919	Old / Adult	SV2C	Proteome
Adult	Old	-0.0145942	0.158388	0.0375689	Nfu_p_1_022922;Nfu_p_1_022923	Old / Adult	PXN	Proteome
Adult	Old	-0.20894	0.210032	0.0483574	Nfu_p_1_022924;Nfu_p_1_022925;Nfu_p_1_022926	Old / Adult	DGUOK	Proteome
Adult	Old	-0.2565	0.0269114	0.00784475	Nfu_p_1_022936	Old / Adult	VPS37C	Proteome
Adult	Old	-0.741438	0.0176997	0.00544958	Nfu_p_1_022971;Nfu_p_1_022973;Nfu_p_1_022974	Old / Adult	CHMP7	Proteome
Adult	Old	-0.321818	0.0225343	0.00672072	Nfu_p_1_022975	Old / Adult	NTRK2	Proteome
Adult	Old	-0.145295	0.283259	0.0631171	Nfu_p_1_022982	Old / Adult	VPS33A	Proteome
Adult	Old	-0.442258	0.193079	0.0448488	Nfu_p_1_022998;Nfu_p_1_022999	Old / Adult	SEMA4C	Proteome
Adult	Old	-0.447603	0.00738693	0.00259153	Nfu_p_1_023001;Nfu_p_1_023002;Nfu_p_1_023003;Nfu_p_1_023004;Nfu_p_1_023005	Old / Adult	CBWD5	Proteome
Adult	Old	-0.606102	0.00366149	0.00143905	Nfu_p_1_023015;Nfu_p_1_023016;Nfu_p_1_023017;Nfu_p_1_023019;Nfu_p_1_023020	Old / Adult	LIFR	Proteome
Adult	Old	-0.095793	0.239698	0.0544094	Nfu_p_1_023025	Old / Adult	HSD17B4	Proteome
Adult	Old	0.116996	0.0998293	0.0249166	Nfu_p_1_023026	Old / Adult	DPYSL2	Proteome
Adult	Old	-0.0532797	0.93845	0.179261	Nfu_p_1_023031	Old / Adult	HPCAL1	Proteome
Adult	Old	-0.798271	0.000100127	7.49406e-05	Nfu_p_1_023032;Nfu_p_1_023033;Nfu_p_1_023034	Old / Adult	TFIP11	Proteome
Adult	Old	-0.323352	0.000550503	0.00029993	Nfu_p_1_023037	Old / Adult	GCN1	Proteome
Adult	Old	-0.0679111	0.638074	0.129103	Nfu_p_1_023039	Old / Adult	GATC	Proteome
Adult	Old	-0.446566	0.0261508	0.00764984	Nfu_p_1_023048	Old / Adult	MEF2C	Proteome
Adult	Old	-0.528102	0.0255317	0.00748951	Nfu_p_1_023051	Old / Adult	NA	Proteome
Adult	Old	-0.299155	0.409366	0.0875281	Nfu_p_1_023055	Old / Adult	PLBD2	Proteome
Adult	Old	-1.1232	0.0079887	0.00276643	Nfu_p_1_023066	Old / Adult	RASGRF2	Proteome
Adult	Old	-0.193523	0.613055	0.124687	Nfu_p_1_023067	Old / Adult	KCTD10	Proteome
Adult	Old	-0.177525	0.0108679	0.00359237	Nfu_p_1_023068	Old / Adult	NA	Proteome
Adult	Old	0.0427652	0.680004	0.136386	Nfu_p_1_023069	Old / Adult	GFPT1	Proteome
Adult	Old	-0.723288	0.00340698	0.00135533	Nfu_p_1_023070	Old / Adult	ERCC8	Proteome
Adult	Old	-0.112112	0.379899	0.0819273	Nfu_p_1_023078	Old / Adult	COX6A1	Proteome
Adult	Old	0.300627	0.0035709	0.00140959	Nfu_p_1_023090	Old / Adult	NA	Proteome
Adult	Old	-0.0966636	0.179164	0.0419407	Nfu_p_1_023093	Old / Adult	IPO11	Proteome
Adult	Old	-0.000234463	0.825732	0.160955	Nfu_p_1_023094	Old / Adult	RPH3A	Proteome
Adult	Old	-0.112798	0.356009	0.0773397	Nfu_p_1_023101	Old / Adult	HOMER1	Proteome
Adult	Old	-0.616361	0.0451624	0.0123573	Nfu_p_1_023108;Nfu_p_1_023109;Nfu_p_1_023110;Nfu_p_1_023111;Nfu_p_1_023112;Nfu_p_1_023113;Nfu_p_1_023114;Nfu_p_1_023115;Nfu_p_1_023116	Old / Adult	EMID1	Proteome
Adult	Old	-0.253472	0.118254	0.0289799	Nfu_p_1_023118;Nfu_p_1_023119	Old / Adult	NA	Proteome
Adult	Old	0.0297372	0.473832	0.0995413	Nfu_p_1_023134	Old / Adult	C20orf27	Proteome
Adult	Old	-0.165386	0.0107877	0.00356934	Nfu_p_1_023143	Old / Adult	CMAS	Proteome
Adult	Old	-0.0744095	0.994786	0.18825	Nfu_p_1_023158	Old / Adult	RIN2	Proteome
Adult	Old	-0.0637072	0.254715	0.0574531	Nfu_p_1_023160	Old / Adult	NAGK	Proteome
Adult	Old	0.247266	0.073802	0.0190475	Nfu_p_1_023168;Nfu_p_1_023169	Old / Adult	PPP3CA	Proteome
Adult	Old	0.109176	0.477247	0.100164	Nfu_p_1_023171;Nfu_p_1_023172;Nfu_p_1_023173;Nfu_p_1_023174;Nfu_p_1_023175;Nfu_p_1_023176;Nfu_p_1_023177;Nfu_p_1_023178;Nfu_p_1_023179;Nfu_p_1_023180;Nfu_p_1_023181;Nfu_p_1_023182;Nfu_p_1_023183;Nfu_p_1_023184;Nfu_p_1_023185;Nfu_p_1_023186;Nfu_p_1_023187;Nfu_p_1_023188;Nfu_p_1_023189;Nfu_p_1_023190;Nfu_p_1_023192;Nfu_p_1_042388	Old / Adult	DOCK9	Proteome
Adult	Old	-0.155024	0.0543985	0.0145521	Nfu_p_1_023206	Old / Adult	NOP58	Proteome
Adult	Old	0.0125912	0.524141	0.108761	Nfu_p_1_023207	Old / Adult	PEA15	Proteome
Adult	Old	-0.685218	0.00911581	0.00309279	Nfu_p_1_023216	Old / Adult	GIGYF1	Proteome
Adult	Old	0.23467	0.000239258	0.000150859	Nfu_p_1_023217;Nfu_p_1_023218	Old / Adult	NA	Proteome
Adult	Old	-1.14815	0.0199896	0.00605853	Nfu_p_1_023219	Old / Adult	ACTN2	Proteome
Adult	Old	-0.471114	0.0487245	0.0132078	Nfu_p_1_023220	Old / Adult	CYP26B1	Proteome
Adult	Old	-0.239928	0.115947	0.0284771	Nfu_p_1_023225;Nfu_p_1_023226	Old / Adult	BMPR2	Proteome
Adult	Old	-0.145254	0.0315053	0.00900268	Nfu_p_1_023227;Nfu_p_1_023228;Nfu_p_1_023229;Nfu_p_1_023231;Nfu_p_1_023233;Nfu_p_1_023235;Nfu_p_1_023237;Nfu_p_1_023238;Nfu_p_1_023239;Nfu_p_1_023240;Nfu_p_1_023241;Nfu_p_1_023242;Nfu_p_1_023244;Nfu_p_1_023246;Nfu_p_1_023247;Nfu_p_1_023248	Old / Adult	DCTN1	Proteome
Adult	Old	-0.114918	0.0528801	0.0141919	Nfu_p_1_023256;Nfu_p_1_023258	Old / Adult	SLC12A4	Proteome
Adult	Old	-0.960589	0.0299028	0.00859724	Nfu_p_1_023259	Old / Adult	CASQ1	Proteome
Adult	Old	-0.290706	0.150028	0.0357986	Nfu_p_1_023260;Nfu_p_1_023261	Old / Adult	NHSL2	Proteome
Adult	Old	-0.377275	0.0025437	0.00106312	Nfu_p_1_023266	Old / Adult	PLAA	Proteome
Adult	Old	-0.093861	0.0824321	0.0210219	Nfu_p_1_023279	Old / Adult	LARP7	Proteome
Adult	Old	-0.47988	0.00245241	0.00103168	Nfu_p_1_023289;Nfu_p_1_023290	Old / Adult	ZNF638	Proteome
Adult	Old	0.163316	0.0469908	0.0127907	Nfu_p_1_023327	Old / Adult	KCNJ15	Proteome
Adult	Old	-0.0368567	0.796482	0.156117	Nfu_p_1_023328	Old / Adult	NA	Proteome
Adult	Old	0.508607	0.65365	0.131834	Nfu_p_1_023332	Old / Adult	WDR19	Proteome
Adult	Old	0.000658332	0.842244	0.163649	Nfu_p_1_023337	Old / Adult	CLCN3	Proteome
Adult	Old	-0.177578	0.103987	0.0258441	Nfu_p_1_023340;Nfu_p_1_023341;Nfu_p_1_023343;Nfu_p_1_023344	Old / Adult	SOD1	Proteome
Adult	Old	-0.314931	0.0003692	0.00021569	Nfu_p_1_023348;Nfu_p_1_023349	Old / Adult	NA	Proteome
Adult	Old	0.210798	0.312548	0.0688983	Nfu_p_1_023368;Nfu_p_1_023369	Old / Adult	F13A1	Proteome
Adult	Old	-0.29685	0.00743947	0.00260646	Nfu_p_1_023372	Old / Adult	NA	Proteome
Adult	Old	-0.313742	0.00607485	0.00220103	Nfu_p_1_023377	Old / Adult	NLGN2	Proteome
Adult	Old	-0.11698	0.166956	0.0393819	Nfu_p_1_023390	Old / Adult	DGKK	Proteome
Adult	Old	0.0617355	0.00792942	0.00274993	Nfu_p_1_023414	Old / Adult	NA	Proteome
Adult	Old	-0.0935151	0.270298	0.0605868	Nfu_p_1_023417;Nfu_p_1_023418	Old / Adult	AADAT	Proteome
Adult	Old	0.0112663	0.229025	0.0522509	Nfu_p_1_023420	Old / Adult	ICA1L	Proteome
Adult	Old	-0.376572	0.00236486	0.00100176	Nfu_p_1_023421	Old / Adult	RPL34	Proteome
Adult	Old	-0.224239	0.0310998	0.00890115	Nfu_p_1_023423;Nfu_p_1_023424	Old / Adult	NA	Proteome
Adult	Old	-0.105743	0.375746	0.0811316	Nfu_p_1_023433	Old / Adult	NA	Proteome
Adult	Old	0.029419	0.222737	0.0509664	Nfu_p_1_023438	Old / Adult	EFNB3	Proteome
Adult	Old	-0.209586	0.390652	0.0839777	Nfu_p_1_023441;Nfu_p_1_023443	Old / Adult	LGI2	Proteome
Adult	Old	-0.678366	0.000209626	0.000135491	Nfu_p_1_023446;Nfu_p_1_023447;Nfu_p_1_023448;Nfu_p_1_023449	Old / Adult	NFIB	Proteome
Adult	Old	0.0297354	0.593815	0.121268	Nfu_p_1_023453;Nfu_p_1_023454	Old / Adult	TMEM256	Proteome
Adult	Old	-0.00137351	0.845643	0.164227	Nfu_p_1_023456;Nfu_p_1_023457;Nfu_p_1_023459	Old / Adult	KLC4	Proteome
Adult	Old	-0.0816669	0.218275	0.050054	Nfu_p_1_023466;Nfu_p_1_023467	Old / Adult	MRPL48	Proteome
Adult	Old	-0.127072	0.224285	0.0512836	Nfu_p_1_023505	Old / Adult	SLC24A2	Proteome
Adult	Old	-1.17495	0.0103214	0.00343882	Nfu_p_1_023519	Old / Adult	ANKRD46	Proteome
Adult	Old	0.0273538	0.400701	0.0858977	Nfu_p_1_023522	Old / Adult	HDAC8	Proteome
Adult	Old	0.266395	0.0485552	0.0131672	Nfu_p_1_023529	Old / Adult	NIT1	Proteome
Adult	Old	-0.397168	0.571227	0.117224	Nfu_p_1_023546	Old / Adult	RBM14-RBM4	Proteome
Adult	Old	0.638719	0.0267478	0.00780338	Nfu_p_1_023552	Old / Adult	NA	Proteome
Adult	Old	-0.665913	0.0030162	0.00122506	Nfu_p_1_023556	Old / Adult	NA	Proteome
Adult	Old	-0.366592	0.0153721	0.0048298	Nfu_p_1_023558;Nfu_p_1_023559;Nfu_p_1_023560;Nfu_p_1_023561	Old / Adult	ZNF638	Proteome
Adult	Old	-0.0340533	0.413079	0.0882098	Nfu_p_1_023567;Nfu_p_1_023568	Old / Adult	WDR12	Proteome
Adult	Old	-0.152419	0.0584204	0.0154893	Nfu_p_1_023585;Nfu_p_1_023586;Nfu_p_1_023587;Nfu_p_1_023588	Old / Adult	EXOC6B	Proteome
Adult	Old	-0.191449	0.00406454	0.00157082	Nfu_p_1_023603	Old / Adult	THOP1	Proteome
Adult	Old	-0.0352038	0.418452	0.089211	Nfu_p_1_023604	Old / Adult	GNPDA2	Proteome
Adult	Old	0.0741351	0.277979	0.0620895	Nfu_p_1_023612	Old / Adult	LAMTOR3	Proteome
Adult	Old	-0.408191	0.169268	0.0398736	Nfu_p_1_023613	Old / Adult	ADCK1	Proteome
Adult	Old	-0.601415	0.0586105	0.0155335	Nfu_p_1_023622;Nfu_p_1_023623;Nfu_p_1_023624;Nfu_p_1_023625;Nfu_p_1_023626	Old / Adult	DAAM2	Proteome
Adult	Old	-0.281724	0.00104438	0.000507641	Nfu_p_1_023627	Old / Adult	HNRNPAB	Proteome
Adult	Old	-0.160577	0.187347	0.0436665	Nfu_p_1_023635	Old / Adult	NA	Proteome
Adult	Old	0.0416102	0.0466297	0.0127055	Nfu_p_1_023639	Old / Adult	COMMD8	Proteome
Adult	Old	0.401173	0.000455547	0.000256387	Nfu_p_1_023645	Old / Adult	ADI1	Proteome
Adult	Old	-0.0816848	0.444385	0.0940835	Nfu_p_1_023650;Nfu_p_1_023651;Nfu_p_1_023652	Old / Adult	TRAPPC12	Proteome
Adult	Old	-0.130033	0.0154838	0.00485927	Nfu_p_1_023685	Old / Adult	QRSL1	Proteome
Adult	Old	-0.0167901	0.508254	0.105874	Nfu_p_1_023686	Old / Adult	GPHN	Proteome
Adult	Old	-0.362823	0.105582	0.026193	Nfu_p_1_023692;Nfu_p_1_023693	Old / Adult	NRXN1	Proteome
Adult	Old	-0.116282	0.609469	0.124058	Nfu_p_1_023695;Nfu_p_1_023698;Nfu_p_1_023702	Old / Adult	C14orf159	Proteome
Adult	Old	-0.370823	0.00125292	0.000590422	Nfu_p_1_023721	Old / Adult	MOCS1	Proteome
Adult	Old	0.039339	0.42164	0.0898244	Nfu_p_1_023723	Old / Adult	RTN4IP1	Proteome
Adult	Old	-0.467132	0.325237	0.0713739	Nfu_p_1_023724	Old / Adult	ADCK1	Proteome
Adult	Old	-0.0675031	0.351198	0.0764219	Nfu_p_1_023727	Old / Adult	NRXN3	Proteome
Adult	Old	0.162113	0.675498	0.13562	Nfu_p_1_023758	Old / Adult	NA	Proteome
Adult	Old	-0.0767538	0.400845	0.0859191	Nfu_p_1_023764;Nfu_p_1_023765;Nfu_p_1_023766	Old / Adult	TSSC1	Proteome
Adult	Old	-0.0439904	0.639127	0.129286	Nfu_p_1_023785	Old / Adult	APEH	Proteome
Adult	Old	0.0966452	0.039807	0.0110572	Nfu_p_1_023789	Old / Adult	NA	Proteome
Adult	Old	-0.161454	0.0831536	0.0211876	Nfu_p_1_023796;Nfu_p_1_023797;Nfu_p_1_023798	Old / Adult	MPP7	Proteome
Adult	Old	0.0513849	0.548704	0.113159	Nfu_p_1_023807	Old / Adult	CAPZA2	Proteome
Adult	Old	-0.0403728	0.0841655	0.0214134	Nfu_p_1_023809;Nfu_p_1_023812;Nfu_p_1_023813	Old / Adult	ATP6V0A1	Proteome
Adult	Old	-0.103545	0.0116261	0.003806	Nfu_p_1_023815;Nfu_p_1_023816;Nfu_p_1_023818	Old / Adult	SLC1A6	Proteome
Adult	Old	-0.0818609	0.495035	0.103487	Nfu_p_1_023839	Old / Adult	CADPS	Proteome
Adult	Old	0.0118364	0.288573	0.0641874	Nfu_p_1_023852	Old / Adult	WDR70	Proteome
Adult	Old	0.0848239	0.0117485	0.00384049	Nfu_p_1_023854	Old / Adult	DIRAS1	Proteome
Adult	Old	-0.132731	0.0836171	0.0212893	Nfu_p_1_023864	Old / Adult	ELMO2	Proteome
Adult	Old	-0.149601	0.000199566	0.000130307	Nfu_p_1_023867	Old / Adult	ARFGAP1	Proteome
Adult	Old	0.563217	0.000122224	8.77988e-05	Nfu_p_1_023873;Nfu_p_1_023874;Nfu_p_1_023875	Old / Adult	UCHL1	Proteome
Adult	Old	-0.0505415	0.773918	0.152339	Nfu_p_1_023877;Nfu_p_1_023878;Nfu_p_1_023879;Nfu_p_1_023880;Nfu_p_1_023881;Nfu_p_1_023882;Nfu_p_1_023883;Nfu_p_1_023884;Nfu_p_1_023885;Nfu_p_1_023886;Nfu_p_1_023887;Nfu_p_1_023888;Nfu_p_1_023889;Nfu_p_1_023894;Nfu_p_1_023896;Nfu_p_1_023897;Nfu_p_1_023898	Old / Adult	LIMCH1	Proteome
Adult	Old	-0.0706463	0.059234	0.0156796	Nfu_p_1_023937;Nfu_p_1_023938;Nfu_p_1_023939;Nfu_p_1_023941	Old / Adult	LARS2	Proteome
Adult	Old	-0.455575	0.000802701	0.000408744	Nfu_p_1_023953;Nfu_p_1_023954;Nfu_p_1_023956	Old / Adult	DEPTOR	Proteome
Adult	Old	-0.117276	0.0126567	0.00409298	Nfu_p_1_023969	Old / Adult	COX20	Proteome
Adult	Old	1.1775	0.138236	0.0332686	Nfu_p_1_023979	Old / Adult	NA	Proteome
Adult	Old	0.0903	0.0638311	0.0167611	Nfu_p_1_023990	Old / Adult	NRIP2	Proteome
Adult	Old	-0.801686	0.000110729	8.12388e-05	Nfu_p_1_023991;Nfu_p_1_023992	Old / Adult	ATP5SL	Proteome
Adult	Old	-0.0107794	0.821157	0.160212	Nfu_p_1_023993	Old / Adult	SIRT2	Proteome
Adult	Old	-0.16936	0.0137245	0.00438507	Nfu_p_1_024001;Nfu_p_1_024002	Old / Adult	TSSC4	Proteome
Adult	Old	-0.00541601	0.16872	0.0397572	Nfu_p_1_024011	Old / Adult	HIGD2B	Proteome
Adult	Old	-0.0607808	0.96672	0.183769	Nfu_p_1_024013	Old / Adult	CLTB	Proteome
Adult	Old	-3.09192	0.000916954	0.000455701	Nfu_p_1_024014	Old / Adult	NEB	Proteome
Adult	Old	-0.134555	0.11762	0.0288426	Nfu_p_1_024038	Old / Adult	KPNB1	Proteome
Adult	Old	-0.193457	0.029335	0.00845391	Nfu_p_1_024040	Old / Adult	NA	Proteome
Adult	Old	-0.508256	0.000262115	0.000162588	Nfu_p_1_024057;Nfu_p_1_024058	Old / Adult	THRAP3	Proteome
Adult	Old	-0.0345029	0.727096	0.144474	Nfu_p_1_024062	Old / Adult	LLGL1	Proteome
Adult	Old	-0.336563	0.00686292	0.00243644	Nfu_p_1_024063;Nfu_p_1_024064	Old / Adult	FLII	Proteome
Adult	Old	-0.742687	0.00193268	0.000846214	Nfu_p_1_024065;Nfu_p_1_024066;Nfu_p_1_024067;Nfu_p_1_024068	Old / Adult	MAP1S	Proteome
Adult	Old	-0.159232	0.015606	0.0048914	Nfu_p_1_024069	Old / Adult	LMAN2	Proteome
Adult	Old	-0.0785565	0.683012	0.136905	Nfu_p_1_024071;Nfu_p_1_024073	Old / Adult	MAP3K7	Proteome
Adult	Old	-0.327976	0.170883	0.0402057	Nfu_p_1_024113;Nfu_p_1_024114	Old / Adult	NBAS	Proteome
Adult	Old	0.230107	0.023126	0.00687542	Nfu_p_1_024117	Old / Adult	GJA1	Proteome
Adult	Old	-0.246516	0.0100936	0.00337382	Nfu_p_1_024121;Nfu_p_1_024122	Old / Adult	RP1-179P9.3	Proteome
Adult	Old	-0.185545	0.38388	0.0826878	Nfu_p_1_024129	Old / Adult	MDN1	Proteome
Adult	Old	-0.0839655	0.0582427	0.0154471	Nfu_p_1_024138	Old / Adult	DDX1	Proteome
Adult	Old	-0.162855	0.090833	0.0229077	Nfu_p_1_024142	Old / Adult	UBE2J1	Proteome
Adult	Old	0.0652453	0.917687	0.175978	Nfu_p_1_024145;Nfu_p_1_024147;Nfu_p_1_024148	Old / Adult	RMDN3	Proteome
Adult	Old	-0.0370791	0.335383	0.0733406	Nfu_p_1_024160	Old / Adult	NUDCD1	Proteome
Adult	Old	-0.0522525	0.495277	0.103531	Nfu_p_1_024167;Nfu_p_1_024169	Old / Adult	ABHD12	Proteome
Adult	Old	-0.425234	0.00224995	0.000961319	Nfu_p_1_024176	Old / Adult	COX5B	Proteome
Adult	Old	0.341925	0.20029	0.0463607	Nfu_p_1_024178	Old / Adult	PRKAG2	Proteome
Adult	Old	-0.02927	0.580948	0.118963	Nfu_p_1_024191	Old / Adult	MACROD2	Proteome
Adult	Old	0.039252	0.802141	0.157052	Nfu_p_1_024196	Old / Adult	TPT1	Proteome
Adult	Old	-0.30291	0.0488022	0.0132242	Nfu_p_1_024197;Nfu_p_1_024198	Old / Adult	RGPD2	Proteome
Adult	Old	-0.344159	0.00129599	0.000607598	Nfu_p_1_024199	Old / Adult	RGPD2	Proteome
Adult	Old	-0.555588	0.000405834	0.000233178	Nfu_p_1_024201;Nfu_p_1_024202	Old / Adult	CASP3	Proteome
Adult	Old	0.0282452	0.155382	0.0369313	Nfu_p_1_024203	Old / Adult	SART1	Proteome
Adult	Old	0.0632139	0.934273	0.178596	Nfu_p_1_024205;Nfu_p_1_024206	Old / Adult	OSBP2	Proteome
Adult	Old	-0.772014	0.0193973	0.00589878	Nfu_p_1_024207;Nfu_p_1_024208;Nfu_p_1_024209;Nfu_p_1_024210;Nfu_p_1_024211;Nfu_p_1_024212;Nfu_p_1_024213;Nfu_p_1_024214;Nfu_p_1_024215;Nfu_p_1_024216;Nfu_p_1_024217;Nfu_p_1_024218;Nfu_p_1_024219;Nfu_p_1_024220	Old / Adult	PCM1	Proteome
Adult	Old	-0.0257095	0.0127602	0.00412287	Nfu_p_1_024237;Nfu_p_1_024238	Old / Adult	VAMP1	Proteome
Adult	Old	0.076651	0.368494	0.0797275	Nfu_p_1_024241;Nfu_p_1_024242;Nfu_p_1_024243	Old / Adult	FMO4	Proteome
Adult	Old	-0.419399	0.000571244	0.000309316	Nfu_p_1_024250	Old / Adult	PRRC2C	Proteome
Adult	Old	-0.160947	0.0209453	0.00630736	Nfu_p_1_024278	Old / Adult	RNF2	Proteome
Adult	Old	0.103601	0.226949	0.0518267	Nfu_p_1_024281	Old / Adult	CRAT	Proteome
Adult	Old	2.01662e-05	0.303502	0.0671363	Nfu_p_1_024282	Old / Adult	NA	Proteome
Adult	Old	-0.499047	0.00133591	0.000623412	Nfu_p_1_024285	Old / Adult	SCGN	Proteome
Adult	Old	-0.140796	0.0341299	0.00965719	Nfu_p_1_024286	Old / Adult	PDIA3	Proteome
Adult	Old	-0.192638	0.00372421	0.00145965	Nfu_p_1_024288	Old / Adult	DNAJC8	Proteome
Adult	Old	-0.189854	0.0533949	0.0143127	Nfu_p_1_024289	Old / Adult	CELF3	Proteome
Adult	Old	0.0727758	0.213772	0.0491215	Nfu_p_1_024323;Nfu_p_1_024324	Old / Adult	NPR1	Proteome
Adult	Old	-0.086674	0.569268	0.116865	Nfu_p_1_024325	Old / Adult	NA	Proteome
Adult	Old	0.00687012	0.257091	0.0579408	Nfu_p_1_024329;Nfu_p_1_024330	Old / Adult	ADGRB1	Proteome
Adult	Old	-0.191878	0.411814	0.0879835	Nfu_p_1_024334;Nfu_p_1_024335	Old / Adult	SKIV2L2	Proteome
Adult	Old	-0.138247	0.0577917	0.0153385	Nfu_p_1_024345;Nfu_p_1_024346;Nfu_p_1_024347	Old / Adult	CTPS1	Proteome
Adult	Old	0.225045	0.00548724	0.00201654	Nfu_p_1_024351	Old / Adult	PSMB1	Proteome
Adult	Old	-0.22473	0.0620708	0.0163512	Nfu_p_1_024352;Nfu_p_1_024353;Nfu_p_1_024354;Nfu_p_1_024355;Nfu_p_1_024356;Nfu_p_1_024357;Nfu_p_1_024358	Old / Adult	PRRC2B	Proteome
Adult	Old	-0.178687	0.261505	0.0588379	Nfu_p_1_024359	Old / Adult	RAD21	Proteome
Adult	Old	-0.0988864	0.157742	0.037435	Nfu_p_1_024366;Nfu_p_1_024369;Nfu_p_1_024371	Old / Adult	ELP2	Proteome
Adult	Old	0.255782	0.00534197	0.00197105	Nfu_p_1_024373	Old / Adult	SCAMP1	Proteome
Adult	Old	-0.181391	0.0175674	0.00541387	Nfu_p_1_024387	Old / Adult	GABPB1	Proteome
Adult	Old	-0.737579	0.00309428	0.00125168	Nfu_p_1_024391	Old / Adult	INTS3	Proteome
Adult	Old	-0.174732	0.0145824	0.00461561	Nfu_p_1_024395;Nfu_p_1_024396	Old / Adult	CTNNB1	Proteome
Adult	Old	0.224503	0.0421348	0.0116256	Nfu_p_1_024404;Nfu_p_1_024405	Old / Adult	DDAH2	Proteome
Adult	Old	-0.148919	0.426462	0.0907093	Nfu_p_1_024407	Old / Adult	NA	Proteome
Adult	Old	-0.350454	0.0236017	0.0069995	Nfu_p_1_024408	Old / Adult	MED30	Proteome
Adult	Old	-0.184901	0.00223589	0.000956326	Nfu_p_1_024414	Old / Adult	CCT3	Proteome
Adult	Old	0.0820512	0.267621	0.0600545	Nfu_p_1_024429	Old / Adult	ENPP2	Proteome
Adult	Old	-0.0214764	0.896895	0.172615	Nfu_p_1_024434	Old / Adult	VPS45	Proteome
Adult	Old	-0.367942	0.00954817	0.00321863	Nfu_p_1_024436	Old / Adult	RFX5	Proteome
Adult	Old	-0.23507	0.0302336	0.00868125	Nfu_p_1_024442	Old / Adult	CEACAM1	Proteome
Adult	Old	-0.21394	2.83862e-06	4.71013e-06	Nfu_p_1_024448	Old / Adult	CLIC4	Proteome
Adult	Old	-0.344673	0.000666146	0.000351081	Nfu_p_1_024449;Nfu_p_1_024451	Old / Adult	CSPG5	Proteome
Adult	Old	-0.323791	0.000938138	0.000464268	Nfu_p_1_024456	Old / Adult	MRPL3	Proteome
Adult	Old	-0.576524	0.00258275	0.00107657	Nfu_p_1_024457	Old / Adult	CSNK2B	Proteome
Adult	Old	-0.38378	1.36572e-06	2.71268e-06	Nfu_p_1_024462	Old / Adult	NA	Proteome
Adult	Old	-0.145271	0.0731812	0.018906	Nfu_p_1_024471	Old / Adult	CACNG4	Proteome
Adult	Old	-0.0535485	0.704853	0.140679	Nfu_p_1_024472;Nfu_p_1_024473;Nfu_p_1_024474;Nfu_p_1_024475;Nfu_p_1_024476;Nfu_p_1_024477	Old / Adult	FAM63A	Proteome
Adult	Old	0.069947	0.534814	0.110675	Nfu_p_1_024478	Old / Adult	NA	Proteome
Adult	Old	-0.199326	0.0415102	0.0114727	Nfu_p_1_024480;Nfu_p_1_024481;Nfu_p_1_024482;Nfu_p_1_024483	Old / Adult	STT3B	Proteome
Adult	Old	0.0438796	0.413493	0.0882926	Nfu_p_1_024499	Old / Adult	RPRD2	Proteome
Adult	Old	0.0335595	0.238845	0.0542477	Nfu_p_1_024500	Old / Adult	NDUFB9	Proteome
Adult	Old	-0.325984	0.0425772	0.0117345	Nfu_p_1_024503;Nfu_p_1_024504	Old / Adult	EXOSC7	Proteome
Adult	Old	-0.00538266	0.336119	0.0734738	Nfu_p_1_024506	Old / Adult	HSF1	Proteome
Adult	Old	-0.079916	0.168901	0.039795	Nfu_p_1_024510	Old / Adult	ATPIF1	Proteome
Adult	Old	-0.152829	0.254561	0.0574213	Nfu_p_1_024512;Nfu_p_1_024513	Old / Adult	CPNE4	Proteome
Adult	Old	0.156319	0.112181	0.0276475	Nfu_p_1_024516	Old / Adult	NDRG1	Proteome
Adult	Old	-0.0911866	0.393367	0.0845108	Nfu_p_1_024517	Old / Adult	NA	Proteome
Adult	Old	-0.0275809	0.7264	0.144355	Nfu_p_1_024518	Old / Adult	SHISA7	Proteome
Adult	Old	-0.266335	8.41302e-05	6.51862e-05	Nfu_p_1_024528	Old / Adult	PPT2-EGFL8	Proteome
Adult	Old	-0.811556	0.237089	0.0539009	Nfu_p_1_024531;Nfu_p_1_024532;Nfu_p_1_024533;Nfu_p_1_024534;Nfu_p_1_024535;Nfu_p_1_024536;Nfu_p_1_024537;Nfu_p_1_024539;Nfu_p_1_024540;Nfu_p_1_024541;Nfu_p_1_024542;Nfu_p_1_024544;Nfu_p_1_024546;Nfu_p_1_024547;Nfu_p_1_024550	Old / Adult	RIMS2	Proteome
Adult	Old	-0.110841	0.0116654	0.00381717	Nfu_p_1_024555	Old / Adult	TMEM65	Proteome
Adult	Old	0.272547	0.378272	0.081611	Nfu_p_1_024578;Nfu_p_1_024579;Nfu_p_1_024580	Old / Adult	CTNNAL1	Proteome
Adult	Old	-0.556067	0.00155936	0.000708127	Nfu_p_1_024583;Nfu_p_1_024584	Old / Adult	RNMT	Proteome
Adult	Old	-0.290476	0.0154838	0.00485927	Nfu_p_1_024586;Nfu_p_1_024587;Nfu_p_1_024588;Nfu_p_1_024589	Old / Adult	ANP32E	Proteome
Adult	Old	-0.0294567	0.936716	0.178986	Nfu_p_1_024590	Old / Adult	DYNC1LI1	Proteome
Adult	Old	-0.0952901	0.939495	0.179424	Nfu_p_1_024595;Nfu_p_1_024599	Old / Adult	SLC4A7	Proteome
Adult	Old	-0.114522	0.237121	0.0539071	Nfu_p_1_024607	Old / Adult	VPS45	Proteome
Adult	Old	-0.39905	4.12652e-05	3.72231e-05	Nfu_p_1_024612	Old / Adult	MLLT11	Proteome
Adult	Old	-0.157168	0.0640003	0.0167972	Nfu_p_1_024613	Old / Adult	GABBR2	Proteome
Adult	Old	-0.19192	0.0374922	0.01049	Nfu_p_1_024624;Nfu_p_1_024626	Old / Adult	SAMD12	Proteome
Adult	Old	-1.85703	0.00111412	0.000535551	Nfu_p_1_024627	Old / Adult	CERS2	Proteome
Adult	Old	-0.102131	0.22494	0.0514176	Nfu_p_1_024666	Old / Adult	GABBR2	Proteome
Adult	Old	-0.304695	0.124828	0.0303949	Nfu_p_1_024684	Old / Adult	NA	Proteome
Adult	Old	-0.225249	0.0219845	0.00657607	Nfu_p_1_024687	Old / Adult	HNRNPR	Proteome
Adult	Old	0.331644	0.133641	0.0322937	Nfu_p_1_024690;Nfu_p_1_024691	Old / Adult	GRIK5	Proteome
Adult	Old	-0.213466	0.00232017	0.000985967	Nfu_p_1_024698	Old / Adult	ESYT1	Proteome
Adult	Old	-0.257492	0.138154	0.0332523	Nfu_p_1_024709;Nfu_p_1_024710	Old / Adult	ARIH2	Proteome
Adult	Old	0.0667634	0.675718	0.135662	Nfu_p_1_024716	Old / Adult	AMPD2	Proteome
Adult	Old	-0.375933	0.160128	0.0379336	Nfu_p_1_024731;Nfu_p_1_024732;Nfu_p_1_024734	Old / Adult	DCP1A	Proteome
Adult	Old	-0.226744	0.0089515	0.00304584	Nfu_p_1_024737	Old / Adult	RPRD1B	Proteome
Adult	Old	-0.0935627	0.248184	0.0561331	Nfu_p_1_024739	Old / Adult	COPZ1	Proteome
Adult	Old	-0.130567	0.00805127	0.00278434	Nfu_p_1_024742	Old / Adult	LRP1	Proteome
Adult	Old	-0.153975	0.707041	0.141073	Nfu_p_1_024745;Nfu_p_1_024746	Old / Adult	ZNF385A	Proteome
Adult	Old	-0.759966	0.000653696	0.000345725	Nfu_p_1_024749;Nfu_p_1_024750;Nfu_p_1_024751;Nfu_p_1_024752;Nfu_p_1_024753;Nfu_p_1_024754;Nfu_p_1_024755	Old / Adult	NA	Proteome
Adult	Old	-0.0829444	0.815985	0.159357	Nfu_p_1_024765;Nfu_p_1_024766;Nfu_p_1_024767	Old / Adult	MYBPH	Proteome
Adult	Old	0.0793948	0.782626	0.15382	Nfu_p_1_024768	Old / Adult	BORCS6	Proteome
Adult	Old	-0.209184	0.0283311	0.00820158	Nfu_p_1_024775;Nfu_p_1_024776	Old / Adult	ACOT7	Proteome
Adult	Old	-0.0316674	0.294179	0.065287	Nfu_p_1_024777;Nfu_p_1_024778;Nfu_p_1_024779;Nfu_p_1_024780	Old / Adult	CLSTN1	Proteome
Adult	Old	-0.146005	0.00214915	0.000925059	Nfu_p_1_024782	Old / Adult	HUWE1	Proteome
Adult	Old	-0.0379558	0.20588	0.0475132	Nfu_p_1_024792;Nfu_p_1_024793;Nfu_p_1_024794;Nfu_p_1_024795	Old / Adult	DEF6	Proteome
Adult	Old	-0.396773	0.00980824	0.00329145	Nfu_p_1_024816	Old / Adult	TARDBP	Proteome
Adult	Old	-0.202931	0.0150689	0.00474677	Nfu_p_1_024819	Old / Adult	TARDBP	Proteome
Adult	Old	0.0487561	0.569426	0.116892	Nfu_p_1_024869	Old / Adult	HNRNPA3	Proteome
Adult	Old	0.331464	0.0104615	0.00347792	Nfu_p_1_024881	Old / Adult	SYPL2	Proteome
Adult	Old	-0.308905	0.0008491	0.000427735	Nfu_p_1_024888	Old / Adult	NAA11	Proteome
Adult	Old	-0.195575	0.0587486	0.015566	Nfu_p_1_024890	Old / Adult	CPNE5	Proteome
Adult	Old	0.234761	0.00836517	0.00287547	Nfu_p_1_024891;Nfu_p_1_024892;Nfu_p_1_024893;Nfu_p_1_024894	Old / Adult	IMPDH1	Proteome
Adult	Old	-0.0133919	0.715608	0.142534	Nfu_p_1_024905;Nfu_p_1_024906	Old / Adult	LRRC47	Proteome
Adult	Old	-0.0400384	0.0805478	0.0205824	Nfu_p_1_024908;Nfu_p_1_024909	Old / Adult	NGRN	Proteome
Adult	Old	-0.000790459	0.304178	0.0672713	Nfu_p_1_024911	Old / Adult	RP11-302B13.5	Proteome
Adult	Old	-0.344234	0.119725	0.0292968	Nfu_p_1_024913	Old / Adult	ENO1	Proteome
Adult	Old	0.189372	0.0241508	0.00714053	Nfu_p_1_024914;Nfu_p_1_024915	Old / Adult	ENO1	Proteome
Adult	Old	0.00115906	0.0824299	0.0210217	Nfu_p_1_024923	Old / Adult	UBE4B	Proteome
Adult	Old	0.112419	0.729096	0.144802	Nfu_p_1_024924	Old / Adult	OSBPL2	Proteome
Adult	Old	0.0492264	0.904806	0.173899	Nfu_p_1_024925	Old / Adult	NA	Proteome
Adult	Old	0.119072	0.0639257	0.0167806	Nfu_p_1_024947	Old / Adult	GNAL	Proteome
Adult	Old	-0.303372	0.0214547	0.00644003	Nfu_p_1_024963	Old / Adult	KIF1B	Proteome
Adult	Old	-0.0807574	0.193265	0.0448895	Nfu_p_1_024964;Nfu_p_1_024965;Nfu_p_1_024966;Nfu_p_1_024967	Old / Adult	IDH3G	Proteome
Adult	Old	-0.257894	0.0091441	0.00310153	Nfu_p_1_024968	Old / Adult	SMC1B	Proteome
Adult	Old	-0.0906945	0.0463942	0.0126483	Nfu_p_1_024973	Old / Adult	PRKAR2A	Proteome
Adult	Old	-0.0992681	0.0323852	0.00922457	Nfu_p_1_024977	Old / Adult	VAPB	Proteome
Adult	Old	0.0571916	0.345248	0.0752502	Nfu_p_1_024983;Nfu_p_1_024984	Old / Adult	NA	Proteome
Adult	Old	-0.414641	0.0006036	0.000323679	Nfu_p_1_024991;Nfu_p_1_024992	Old / Adult	PIGT	Proteome
Adult	Old	-1.15302	0.023655	0.00701265	Nfu_p_1_024998	Old / Adult	FAM3C	Proteome
Adult	Old	0.0419621	0.164851	0.038938	Nfu_p_1_025009	Old / Adult	TKT	Proteome
Adult	Old	-0.0146489	0.806038	0.157711	Nfu_p_1_025016	Old / Adult	NA	Proteome
Adult	Old	0.108667	0.125084	0.0304454	Nfu_p_1_025033	Old / Adult	TSPAN2	Proteome
Adult	Old	-0.00546589	0.76724	0.151212	Nfu_p_1_025035	Old / Adult	SLC6A17	Proteome
Adult	Old	-0.100794	0.457011	0.0964418	Nfu_p_1_025058;Nfu_p_1_025059	Old / Adult	KIF5A	Proteome
Adult	Old	0.0232672	0.810704	0.158488	Nfu_p_1_025062;Nfu_p_1_025064	Old / Adult	BSN	Proteome
Adult	Old	0.416103	0.0392456	0.0109193	Nfu_p_1_025063;Nfu_p_1_025065	Old / Adult	BSN	Proteome
Adult	Old	-0.240869	0.0101497	0.00339021	Nfu_p_1_025071;Nfu_p_1_025072;Nfu_p_1_025073;Nfu_p_1_025074;Nfu_p_1_025075	Old / Adult	FKBPL	Proteome
Adult	Old	-0.00243926	0.132055	0.031954	Nfu_p_1_025086	Old / Adult	CHMP4C	Proteome
Adult	Old	0.0371427	0.10941	0.0270409	Nfu_p_1_025092;Nfu_p_1_025093	Old / Adult	L1CAM	Proteome
Adult	Old	0.0814188	0.215779	0.0495398	Nfu_p_1_025096	Old / Adult	KCNA3	Proteome
Adult	Old	0.0154536	0.863546	0.167184	Nfu_p_1_025109	Old / Adult	AJAP1	Proteome
Adult	Old	0.0546136	0.395005	0.0848244	Nfu_p_1_025115;Nfu_p_1_025116;Nfu_p_1_025117;Nfu_p_1_025118;Nfu_p_1_025119;Nfu_p_1_025120;Nfu_p_1_025121;Nfu_p_1_025122;Nfu_p_1_025123;Nfu_p_1_025124	Old / Adult	WNK3	Proteome
Adult	Old	-0.279414	0.00480523	0.00180293	Nfu_p_1_025132	Old / Adult	EMC1	Proteome
Adult	Old	-0.663088	0.00437513	0.0016692	Nfu_p_1_025153	Old / Adult	APOBEC2	Proteome
Adult	Old	-0.20805	0.0060346	0.00218841	Nfu_p_1_025154	Old / Adult	EIF3L	Proteome
Adult	Old	-0.215296	1.90906e-05	2.04568e-05	Nfu_p_1_025163;Nfu_p_1_025165	Old / Adult	TAS1R1	Proteome
Adult	Old	-0.391294	2.12783e-05	2.22261e-05	Nfu_p_1_025173	Old / Adult	RPL10A	Proteome
Adult	Old	0.242126	0.0832448	0.0212084	Nfu_p_1_025175	Old / Adult	SLC32A1	Proteome
Adult	Old	-0.150482	0.0353858	0.00996862	Nfu_p_1_025189	Old / Adult	PA2G4	Proteome
Adult	Old	-0.783128	0.000661984	0.000349289	Nfu_p_1_025190	Old / Adult	DNAJC16	Proteome
Adult	Old	-0.349951	0.111621	0.0275228	Nfu_p_1_025219	Old / Adult	FAM120A	Proteome
Adult	Old	0.254604	0.120162	0.0293895	Nfu_p_1_025220	Old / Adult	NMNAT1	Proteome
Adult	Old	-0.547211	0.00171251	0.000764995	Nfu_p_1_025221	Old / Adult	DIP2B	Proteome
Adult	Old	-0.248776	0.000418456	0.000239221	Nfu_p_1_025226	Old / Adult	PPIH	Proteome
Adult	Old	-0.747681	0.223921	0.0512101	Nfu_p_1_025229	Old / Adult	PFKM	Proteome
Adult	Old	-0.117951	0.0576772	0.0153118	Nfu_p_1_025230	Old / Adult	AHCYL1	Proteome
Adult	Old	0.338803	0.0426006	0.0117397	Nfu_p_1_025247	Old / Adult	CTRC	Proteome
Adult	Old	0.0190807	0.661478	0.133181	Nfu_p_1_025250	Old / Adult	DMGDH	Proteome
Adult	Old	-0.0358887	0.903657	0.173718	Nfu_p_1_025252	Old / Adult	NA	Proteome
Adult	Old	-0.108307	0.00373689	0.00146393	Nfu_p_1_025255	Old / Adult	EIF2S2	Proteome
Adult	Old	-1.30811	2.5258e-05	2.54359e-05	Nfu_p_1_025256	Old / Adult	NA	Proteome
Adult	Old	-0.509514	0.00165803	0.000745272	Nfu_p_1_025259	Old / Adult	SRPK1	Proteome
Adult	Old	-0.0519623	0.669159	0.134536	Nfu_p_1_025277	Old / Adult	SCN8A	Proteome
Adult	Old	0.0197346	0.808432	0.158103	Nfu_p_1_025286	Old / Adult	CCDC115	Proteome
Adult	Old	-0.207446	0.0240279	0.00710859	Nfu_p_1_025293	Old / Adult	RHOC	Proteome
Adult	Old	-0.427493	0.00215296	0.000926428	Nfu_p_1_025320	Old / Adult	CSRP1	Proteome
Adult	Old	-0.141402	9.70469e-05	7.31276e-05	Nfu_p_1_025323	Old / Adult	PTGES3	Proteome
Adult	Old	0.0531156	0.736337	0.146015	Nfu_p_1_025333	Old / Adult	MYL6	Proteome
Adult	Old	-0.0465157	0.128829	0.0312517	Nfu_p_1_025335	Old / Adult	SRM	Proteome
Adult	Old	-0.466971	0.000138543	9.71041e-05	Nfu_p_1_025338;Nfu_p_1_025339;Nfu_p_1_025340	Old / Adult	LARP4	Proteome
Adult	Old	0.062349	0.276662	0.0618388	Nfu_p_1_025350	Old / Adult	ATP5F1	Proteome
Adult	Old	-0.377002	0.023561	0.00698881	Nfu_p_1_025354;Nfu_p_1_025355;Nfu_p_1_025356;Nfu_p_1_025357;Nfu_p_1_025358;Nfu_p_1_025359;Nfu_p_1_025360	Old / Adult	ARHGEF25	Proteome
Adult	Old	-0.542659	0.278273	0.0621479	Nfu_p_1_025368;Nfu_p_1_025369;Nfu_p_1_025370;Nfu_p_1_025371;Nfu_p_1_025373	Old / Adult	KAZN	Proteome
Adult	Old	-0.00730131	0.840652	0.163399	Nfu_p_1_025383	Old / Adult	NA	Proteome
Adult	Old	-0.608964	1.00806e-05	1.24878e-05	Nfu_p_1_025407	Old / Adult	YBX1	Proteome
Adult	Old	-0.106217	0.211689	0.0486974	Nfu_p_1_025408	Old / Adult	MGLL	Proteome
Adult	Old	-0.0573348	0.070063	0.018198	Nfu_p_1_025418	Old / Adult	UBA1	Proteome
Adult	Old	-0.296469	0.118877	0.0291132	Nfu_p_1_025419	Old / Adult	AMIGO1	Proteome
Adult	Old	-0.296091	0.000706363	0.000368667	Nfu_p_1_025420;Nfu_p_1_025421;Nfu_p_1_025422;Nfu_p_1_025423;Nfu_p_1_025424;Nfu_p_1_025425	Old / Adult	UBR4	Proteome
Adult	Old	-0.189898	0.714831	0.142409	Nfu_p_1_025435	Old / Adult	CHDH	Proteome
Adult	Old	0.639545	0.030256	0.00868713	Nfu_p_1_025441;Nfu_p_1_025442	Old / Adult	NA	Proteome
Adult	Old	0.0858505	0.145403	0.0347983	Nfu_p_1_025467	Old / Adult	PGD	Proteome
Adult	Old	0.0936288	0.202172	0.0467459	Nfu_p_1_025469	Old / Adult	AMPD2	Proteome
Adult	Old	-0.154578	0.196538	0.0455664	Nfu_p_1_025471	Old / Adult	CAMKV	Proteome
Adult	Old	-1.29495	0.00637304	0.00229065	Nfu_p_1_025472;Nfu_p_1_025473	Old / Adult	EXOSC10	Proteome
Adult	Old	-0.151271	0.00466119	0.00175761	Nfu_p_1_025474	Old / Adult	SRSF6	Proteome
Adult	Old	0.22873	0.49945	0.10429	Nfu_p_1_025482	Old / Adult	STAT6	Proteome
Adult	Old	0.27238	0.000504127	0.000278793	Nfu_p_1_025484	Old / Adult	GSTP1	Proteome
Adult	Old	-0.240416	0.00257799	0.00107498	Nfu_p_1_025485	Old / Adult	SSR4	Proteome
Adult	Old	-0.0382538	0.640184	0.129478	Nfu_p_1_025488	Old / Adult	EPB41L1	Proteome
Adult	Old	0.0676636	0.167305	0.0394559	Nfu_p_1_025492	Old / Adult	LZIC	Proteome
Adult	Old	0.181284	0.061321	0.0161716	Nfu_p_1_025497	Old / Adult	PEX14	Proteome
Adult	Old	0.55176	0.0143118	0.00454325	Nfu_p_1_025498;Nfu_p_1_025499	Old / Adult	NA	Proteome
Adult	Old	-0.197058	0.835491	0.162555	Nfu_p_1_025517;Nfu_p_1_025518	Old / Adult	ADGRB1	Proteome
Adult	Old	0.273332	0.0240885	0.00712462	Nfu_p_1_025530	Old / Adult	DCXR	Proteome
Adult	Old	-0.00984314	0.18768	0.0437312	Nfu_p_1_025541	Old / Adult	STX6	Proteome
Adult	Old	-0.375943	0.0455384	0.0124474	Nfu_p_1_025543	Old / Adult	STX6	Proteome
Adult	Old	-0.324994	0.673586	0.135307	Nfu_p_1_025546	Old / Adult	CDC42EP4	Proteome
Adult	Old	-0.0781094	0.891496	0.171728	Nfu_p_1_025551	Old / Adult	NA	Proteome
Adult	Old	-0.263535	0.25173	0.0568425	Nfu_p_1_025573	Old / Adult	SLC2A13	Proteome
Adult	Old	0.0891748	0.821392	0.160246	Nfu_p_1_025575;Nfu_p_1_025576;Nfu_p_1_025578;Nfu_p_1_025579	Old / Adult	SHANK2	Proteome
Adult	Old	-0.435167	0.0785992	0.0201383	Nfu_p_1_025591	Old / Adult	KIAA1549	Proteome
Adult	Old	-0.0376251	0.619115	0.125774	Nfu_p_1_025592;Nfu_p_1_025593;Nfu_p_1_025595;Nfu_p_1_025596;Nfu_p_1_025597	Old / Adult	NA	Proteome
Adult	Old	-1.08502	0.0270532	0.00788071	Nfu_p_1_025601;Nfu_p_1_025602	Old / Adult	DGKE	Proteome
Adult	Old	0.0231401	0.2755	0.0616135	Nfu_p_1_025609	Old / Adult	SH3GLB2	Proteome
Adult	Old	0.665186	0.0238384	0.00705819	Nfu_p_1_025615;Nfu_p_1_025616;Nfu_p_1_025617	Old / Adult	PIP5KL1	Proteome
Adult	Old	-0.37649	0.00014197	9.90523e-05	Nfu_p_1_025632	Old / Adult	SRSF5	Proteome
Adult	Old	-0.0100756	0.686269	0.137448	Nfu_p_1_025637	Old / Adult	PDXK	Proteome
Adult	Old	-0.381888	0.000157134	0.000107532	Nfu_p_1_025640	Old / Adult	CDC5L	Proteome
Adult	Old	0.211713	0.954923	0.18189	Nfu_p_1_025641;Nfu_p_1_025642	Old / Adult	CRYZL1	Proteome
Adult	Old	-0.267153	0.000853272	0.000429527	Nfu_p_1_025655	Old / Adult	ZC3H15	Proteome
Adult	Old	0.072328	0.0191811	0.0058421	Nfu_p_1_025656;Nfu_p_1_025657	Old / Adult	NAPB	Proteome
Adult	Old	-0.474635	0.173354	0.0407236	Nfu_p_1_025658	Old / Adult	PLEKHA3	Proteome
Adult	Old	0.139035	0.128567	0.0311928	Nfu_p_1_025661	Old / Adult	NA	Proteome
Adult	Old	0.112733	0.0469142	0.012772	Nfu_p_1_025680	Old / Adult	CBR3	Proteome
Adult	Old	0.189052	0.120608	0.0294802	Nfu_p_1_025683	Old / Adult	PLCB1	Proteome
Adult	Old	0.196549	0.476246	0.0999954	Nfu_p_1_025687;Nfu_p_1_025688	Old / Adult	CBR3	Proteome
Adult	Old	-0.31919	0.00293595	0.00119791	Nfu_p_1_025689	Old / Adult	RBM45	Proteome
Adult	Old	0.558465	0.00733331	0.00257572	Nfu_p_1_025690	Old / Adult	NA	Proteome
Adult	Old	-0.152936	0.0414019	0.0114453	Nfu_p_1_025697;Nfu_p_1_025701;Nfu_p_1_025702;Nfu_p_1_025703	Old / Adult	ITSN1	Proteome
Adult	Old	0.307731	0.0257079	0.00753372	Nfu_p_1_025712	Old / Adult	NA	Proteome
Adult	Old	0.207659	0.356317	0.0773976	Nfu_p_1_025723	Old / Adult	DLGAP1	Proteome
Adult	Old	0.265571	0.0118432	0.00386746	Nfu_p_1_025726	Old / Adult	FBXO2	Proteome
Adult	Old	-0.303005	0.00619442	0.00223612	Nfu_p_1_025739	Old / Adult	CTAGE4	Proteome
Adult	Old	-0.279186	0.000239566	0.000151025	Nfu_p_1_025744;Nfu_p_1_025746	Old / Adult	PNN	Proteome
Adult	Old	-0.110669	0.248182	0.0561331	Nfu_p_1_025747;Nfu_p_1_025748;Nfu_p_1_025749;Nfu_p_1_025750;Nfu_p_1_025751;Nfu_p_1_025752;Nfu_p_1_025753	Old / Adult	RALGAPA1	Proteome
Adult	Old	0.115637	0.686977	0.137567	Nfu_p_1_025757;Nfu_p_1_025758;Nfu_p_1_025759;Nfu_p_1_025760;Nfu_p_1_025761;Nfu_p_1_025762	Old / Adult	YTHDC1	Proteome
Adult	Old	-0.177685	0.0356033	0.0100191	Nfu_p_1_025764;Nfu_p_1_025765	Old / Adult	NA	Proteome
Adult	Old	-0.148744	0.0202055	0.00611434	Nfu_p_1_025785	Old / Adult	HEXB	Proteome
Adult	Old	-0.120549	0.344117	0.075032	Nfu_p_1_025786;Nfu_p_1_025787	Old / Adult	LMBRD2	Proteome
Adult	Old	-0.442175	0.0675496	0.0176209	Nfu_p_1_025793	Old / Adult	PRPF4	Proteome
Adult	Old	0.396202	0.540731	0.111734	Nfu_p_1_025794;Nfu_p_1_025796	Old / Adult	MYO5B	Proteome
Adult	Old	-0.109444	0.109017	0.0269558	Nfu_p_1_025797	Old / Adult	SDF4	Proteome
Adult	Old	-0.0192694	0.768009	0.151339	Nfu_p_1_025798	Old / Adult	MOCS2	Proteome
Adult	Old	-0.293824	0.0616399	0.016247	Nfu_p_1_025807;Nfu_p_1_025810;Nfu_p_1_025811	Old / Adult	DAB2IP	Proteome
Adult	Old	0.16884	0.0393436	0.0109433	Nfu_p_1_025819	Old / Adult	NADK2	Proteome
Adult	Old	-0.370346	0.0112593	0.00370371	Nfu_p_1_025820	Old / Adult	ZER1	Proteome
Adult	Old	0.238387	0.790837	0.155177	Nfu_p_1_025821	Old / Adult	CAPSL	Proteome
Adult	Old	0.00456798	0.669158	0.134536	Nfu_p_1_025852;Nfu_p_1_025854;Nfu_p_1_025857;Nfu_p_1_025872;Nfu_p_1_025874	Old / Adult	FNBP1	Proteome
Adult	Old	-0.423776	0.290513	0.0645531	Nfu_p_1_025877	Old / Adult	PRKAA1	Proteome
Adult	Old	0.445625	0.010295	0.00343141	Nfu_p_1_025879;Nfu_p_1_025880;Nfu_p_1_025881	Old / Adult	PISD	Proteome
Adult	Old	-0.344418	0.00646159	0.00231747	Nfu_p_1_025885	Old / Adult	FIBCD1	Proteome
Adult	Old	-0.0890099	0.0220571	0.00659585	Nfu_p_1_025891	Old / Adult	HSDL2	Proteome
Adult	Old	-0.317626	0.0234374	0.00695681	Nfu_p_1_025895	Old / Adult	SMYD1	Proteome
Adult	Old	-0.188399	0.0109465	0.00361468	Nfu_p_1_025897	Old / Adult	OLFM1	Proteome
Adult	Old	0.171351	0.00184844	0.000815248	Nfu_p_1_025905	Old / Adult	ATP6V1G1	Proteome
Adult	Old	0.248876	0.0102604	0.00342117	Nfu_p_1_025906;Nfu_p_1_025907;Nfu_p_1_025908;Nfu_p_1_025909	Old / Adult	C9	Proteome
Adult	Old	-0.103775	0.152198	0.0362534	Nfu_p_1_025911	Old / Adult	BTF3	Proteome
Adult	Old	-0.167201	0.0293493	0.00845748	Nfu_p_1_025912	Old / Adult	AIF1L	Proteome
Adult	Old	-0.181992	0.01589	0.00496834	Nfu_p_1_025913	Old / Adult	TBC1D13	Proteome
Adult	Old	-1.70786	2.94395e-05	2.85757e-05	Nfu_p_1_025916;Nfu_p_1_025917;Nfu_p_1_041206	Old / Adult	SMARCB1	Proteome
Adult	Old	-0.479867	0.000829768	0.000419778	Nfu_p_1_025918;Nfu_p_1_025920	Old / Adult	SMARCA2	Proteome
Adult	Old	-0.12719	0.0149878	0.00472557	Nfu_p_1_025926	Old / Adult	MRPS2	Proteome
Adult	Old	-0.203149	0.314791	0.0693324	Nfu_p_1_025928;Nfu_p_1_025930	Old / Adult	SLC25A46	Proteome
Adult	Old	-0.135707	0.0275201	0.00799692	Nfu_p_1_025938	Old / Adult	PPP6C	Proteome
Adult	Old	-0.115801	0.190181	0.0442551	Nfu_p_1_025940	Old / Adult	HEXB	Proteome
Adult	Old	-0.114823	0.650606	0.131298	Nfu_p_1_025947	Old / Adult	SLC25A25	Proteome
Adult	Old	-0.202161	0.000141158	9.85631e-05	Nfu_p_1_025950;Nfu_p_1_025951;Nfu_p_1_025952	Old / Adult	SETSIP	Proteome
Adult	Old	0.0718519	0.93577	0.178831	Nfu_p_1_025961	Old / Adult	UAP1L1	Proteome
Adult	Old	-0.210943	0.0168082	0.00521227	Nfu_p_1_025967;Nfu_p_1_025968	Old / Adult	SYT6	Proteome
Adult	Old	0.0335059	0.489623	0.10247	Nfu_p_1_025970	Old / Adult	PRKAA1	Proteome
Adult	Old	-0.442583	0.274034	0.0613258	Nfu_p_1_025984	Old / Adult	AGPAT2	Proteome
Adult	Old	-0.0221352	0.949206	0.180967	Nfu_p_1_025985	Old / Adult	GFM2	Proteome
Adult	Old	-0.268356	0.189751	0.0441667	Nfu_p_1_025987;Nfu_p_1_025988;Nfu_p_1_025989;Nfu_p_1_025990;Nfu_p_1_025991	Old / Adult	COL5A1	Proteome
Adult	Old	-0.0072592	0.981765	0.186168	Nfu_p_1_025992	Old / Adult	NA	Proteome
Adult	Old	0.141131	0.00229405	0.000976865	Nfu_p_1_025994	Old / Adult	SPR	Proteome
Adult	Old	0.105341	0.217564	0.0499064	Nfu_p_1_025996	Old / Adult	SCAI	Proteome
Adult	Old	-0.136364	0.0110118	0.00363289	Nfu_p_1_025997	Old / Adult	APC	Proteome
Adult	Old	-0.213703	0.0521396	0.014018	Nfu_p_1_025998;Nfu_p_1_025999;Nfu_p_1_026000	Old / Adult	DAB2	Proteome
Adult	Old	-0.0765119	0.39168	0.084173	Nfu_p_1_026005	Old / Adult	UFC1	Proteome
Adult	Old	0.0982081	0.0793594	0.0203057	Nfu_p_1_026006;Nfu_p_1_026007	Old / Adult	SPTAN1	Proteome
Adult	Old	0.0479354	0.551711	0.113685	Nfu_p_1_026014	Old / Adult	CPNE7	Proteome
Adult	Old	-0.166849	0.0681084	0.0177503	Nfu_p_1_026030;Nfu_p_1_026031;Nfu_p_1_026032	Old / Adult	TBRG4	Proteome
Adult	Old	0.0407013	0.841025	0.163448	Nfu_p_1_026042	Old / Adult	MTCH2	Proteome
Adult	Old	-0.361726	0.00566859	0.00207433	Nfu_p_1_026054	Old / Adult	ADAM11	Proteome
Adult	Old	-0.125853	0.00775218	0.00269874	Nfu_p_1_026058	Old / Adult	NT5C3B	Proteome
Adult	Old	0.0121284	0.88443	0.170604	Nfu_p_1_026069	Old / Adult	NA	Proteome
Adult	Old	0.0163771	0.320745	0.0705032	Nfu_p_1_026123	Old / Adult	PSMB7	Proteome
Adult	Old	-0.165334	0.0255102	0.00748403	Nfu_p_1_026137	Old / Adult	ACADS	Proteome
Adult	Old	0.171425	0.00330044	0.00132028	Nfu_p_1_026139;Nfu_p_1_026140	Old / Adult	VCAN	Proteome
Adult	Old	-0.395594	0.000269999	0.000166562	Nfu_p_1_026142	Old / Adult	RPL17	Proteome
Adult	Old	0.0869851	0.805961	0.157698	Nfu_p_1_026151;Nfu_p_1_026152	Old / Adult	ROR2	Proteome
Adult	Old	-2.40069	0.00770784	0.00268577	Nfu_p_1_026154	Old / Adult	TPM2	Proteome
Adult	Old	0.310236	0.928627	0.177678	Nfu_p_1_026155	Old / Adult	TPM2	Proteome
Adult	Old	-0.0315494	0.28301	0.0630683	Nfu_p_1_026164	Old / Adult	KCTD9	Proteome
Adult	Old	-0.0313332	0.442978	0.093811	Nfu_p_1_026166	Old / Adult	MVB12B	Proteome
Adult	Old	0.00763917	0.279228	0.0623321	Nfu_p_1_026174	Old / Adult	PAM	Proteome
Adult	Old	0.582534	0.000205602	0.000133409	Nfu_p_1_026175	Old / Adult	HAPLN1	Proteome
Adult	Old	0.173229	0.0374641	0.0104828	Nfu_p_1_026180	Old / Adult	NA	Proteome
Adult	Old	-0.243018	0.0129886	0.00418486	Nfu_p_1_026187	Old / Adult	XRCC4	Proteome
Adult	Old	-0.22454	0.00231297	0.000983315	Nfu_p_1_026191	Old / Adult	MRPS18C	Proteome
Adult	Old	-1.26284	5.42426e-06	7.72854e-06	Nfu_p_1_026192	Old / Adult	PURG	Proteome
Adult	Old	-0.0541897	0.529536	0.109711	Nfu_p_1_026203	Old / Adult	TLN1	Proteome
Adult	Old	-2.20875	0.0040602	0.0015695	Nfu_p_1_026212	Old / Adult	HMGCS1	Proteome
Adult	Old	0.0784593	0.901077	0.173275	Nfu_p_1_026222;Nfu_p_1_026223;Nfu_p_1_026224;Nfu_p_1_026226	Old / Adult	WDR45	Proteome
Adult	Old	-0.450542	0.223661	0.0511541	Nfu_p_1_026235;Nfu_p_1_026236;Nfu_p_1_026237	Old / Adult	MCTP1	Proteome
Adult	Old	0.0423659	0.0767604	0.0197181	Nfu_p_1_026249;Nfu_p_1_026251	Old / Adult	RP11-140L24.4	Proteome
Adult	Old	-0.207103	0.276807	0.0618642	Nfu_p_1_026256;Nfu_p_1_026257;Nfu_p_1_026258;Nfu_p_1_026259;Nfu_p_1_026260;Nfu_p_1_026261;Nfu_p_1_026262;Nfu_p_1_026263;Nfu_p_1_026264;Nfu_p_1_026265;Nfu_p_1_026266;Nfu_p_1_026267;Nfu_p_1_026268;Nfu_p_1_026269;Nfu_p_1_026270;Nfu_p_1_026271;Nfu_p_1_026272;Nfu_p_1_026273;Nfu_p_1_026274;Nfu_p_1_026275;Nfu_p_1_026276;Nfu_p_1_026277;Nfu_p_1_026278;Nfu_p_1_026279;Nfu_p_1_026280;Nfu_p_1_026282;Nfu_p_1_026283;Nfu_p_1_026284;Nfu_p_1_026285;Nfu_p_1_026286;Nfu_p_1_026287;Nfu_p_1_026289;Nfu_p_1_026291;Nfu_p_1_026292;Nfu_p_1_026293;Nfu_p_1_026294;Nfu_p_1_026295;Nfu_p_1_026296;Nfu_p_1_026298;Nfu_p_1_026299;Nfu_p_1_026300;Nfu_p_1_026301;Nfu_p_1_026302;Nfu_p_1_026303;Nfu_p_1_026304;Nfu_p_1_026306;Nfu_p_1_026307;Nfu_p_1_026308;Nfu_p_1_026309	Old / Adult	RAP1GAP	Proteome
Adult	Old	-0.069729	0.304189	0.0672716	Nfu_p_1_026312	Old / Adult	PLCD3	Proteome
Adult	Old	0.108496	0.019841	0.00601926	Nfu_p_1_026322	Old / Adult	NFASC	Proteome
Adult	Old	0.229479	0.0378355	0.0105749	Nfu_p_1_026323	Old / Adult	NFASC	Proteome
Adult	Old	0.242829	0.419827	0.0894784	Nfu_p_1_026325	Old / Adult	ALDH1L1	Proteome
Adult	Old	0.123536	0.00258366	0.00107678	Nfu_p_1_026326	Old / Adult	NFASC	Proteome
Adult	Old	0.333715	0.334797	0.0732256	Nfu_p_1_026335	Old / Adult	NA	Proteome
Adult	Old	-0.335	0.000342842	0.000202822	Nfu_p_1_026336	Old / Adult	PPP1R8	Proteome
Adult	Old	0.066109	0.467052	0.0982812	Nfu_p_1_026367	Old / Adult	DECR1	Proteome
Adult	Old	0.359601	0.09639	0.0241634	Nfu_p_1_026377	Old / Adult	ATG5	Proteome
Adult	Old	0.178687	0.254947	0.0574986	Nfu_p_1_026379	Old / Adult	RFTN1	Proteome
Adult	Old	0.502654	0.0331536	0.00941461	Nfu_p_1_026381	Old / Adult	HAPLN2	Proteome
Adult	Old	0.0654685	0.468649	0.0985896	Nfu_p_1_026394	Old / Adult	SLC9A1	Proteome
Adult	Old	-0.0277435	0.299327	0.0663043	Nfu_p_1_026404	Old / Adult	ENSA	Proteome
Adult	Old	-0.117101	0.125178	0.0304633	Nfu_p_1_026408	Old / Adult	OSCP1	Proteome
Adult	Old	0.0144021	0.010234	0.00341347	Nfu_p_1_026416	Old / Adult	UBE2E1	Proteome
Adult	Old	-0.307807	0.0397441	0.0110406	Nfu_p_1_026417;Nfu_p_1_026418	Old / Adult	THSD7A	Proteome
Adult	Old	-0.534372	0.375081	0.081005	Nfu_p_1_026424	Old / Adult	ANKMY2	Proteome
Adult	Old	-0.0642127	0.735076	0.145813	Nfu_p_1_026434;Nfu_p_1_026435;Nfu_p_1_026436	Old / Adult	SMG5	Proteome
Adult	Old	-0.524196	3.63977e-05	3.37407e-05	Nfu_p_1_026437	Old / Adult	NA	Proteome
Adult	Old	0.145352	0.915747	0.175669	Nfu_p_1_026440;Nfu_p_1_026441	Old / Adult	CSPG5	Proteome
Adult	Old	-0.597558	0.000103068	7.67084e-05	Nfu_p_1_026444;Nfu_p_1_026446	Old / Adult	CSPG5	Proteome
Adult	Old	-0.383107	0.000346704	0.000204624	Nfu_p_1_026447;Nfu_p_1_026450	Old / Adult	CSPG5	Proteome
Adult	Old	0.0522272	0.737917	0.146268	Nfu_p_1_026456	Old / Adult	INPP5B	Proteome
Adult	Old	-0.0387061	0.836813	0.162765	Nfu_p_1_026461	Old / Adult	TMEM106B	Proteome
Adult	Old	-0.1959	0.00730071	0.00256562	Nfu_p_1_026462	Old / Adult	RRAGC	Proteome
Adult	Old	-0.301868	0.00911826	0.00309339	Nfu_p_1_026465	Old / Adult	AGO3	Proteome
Adult	Old	-0.0141043	0.90428	0.173818	Nfu_p_1_026466	Old / Adult	RAB5A	Proteome
Adult	Old	-0.109572	0.00523329	0.00193703	Nfu_p_1_026468;Nfu_p_1_026469	Old / Adult	BCAN	Proteome
Adult	Old	0.166618	0.149249	0.0356327	Nfu_p_1_026475;Nfu_p_1_026476	Old / Adult	ETHE1	Proteome
Adult	Old	0.261092	0.073178	0.0189056	Nfu_p_1_026477	Old / Adult	MIOS	Proteome
Adult	Old	-0.578113	3.49713e-05	3.26828e-05	Nfu_p_1_026490	Old / Adult	RPA4	Proteome
Adult	Old	-0.0314668	0.97383	0.184856	Nfu_p_1_026493	Old / Adult	PTPN23	Proteome
Adult	Old	-0.146244	0.0130422	0.00419928	Nfu_p_1_026498	Old / Adult	DCTN3	Proteome
Adult	Old	0.0656916	0.0275474	0.00800364	Nfu_p_1_026507	Old / Adult	TPM1	Proteome
Adult	Old	0.0639019	0.33469	0.0732047	Nfu_p_1_026510	Old / Adult	DAB2IP	Proteome
Adult	Old	0.00977907	0.475557	0.0998721	Nfu_p_1_026518	Old / Adult	NA	Proteome
Adult	Old	0.251787	0.434584	0.0922387	Nfu_p_1_026519;Nfu_p_1_026520	Old / Adult	NDUFAF6	Proteome
Adult	Old	-0.365493	2.70773e-07	8.09944e-07	Nfu_p_1_026522;Nfu_p_1_026523;Nfu_p_1_026524;Nfu_p_1_026525;Nfu_p_1_026526;Nfu_p_1_026527;Nfu_p_1_026528;Nfu_p_1_026529	Old / Adult	SMARCC1	Proteome
Adult	Old	-0.228182	0.599211	0.122251	Nfu_p_1_026539	Old / Adult	LAMTOR2	Proteome
Adult	Old	0.263773	0.0317371	0.00905936	Nfu_p_1_026559	Old / Adult	GCA	Proteome
Adult	Old	0.222069	0.0355143	0.00999828	Nfu_p_1_026574	Old / Adult	RHBG	Proteome
Adult	Old	-0.0584865	0.544946	0.112499	Nfu_p_1_026580	Old / Adult	DGKB	Proteome
Adult	Old	0.0587212	0.0667014	0.0174205	Nfu_p_1_026588	Old / Adult	SMPDL3B	Proteome
Adult	Old	0.0996654	0.547359	0.11293	Nfu_p_1_026619	Old / Adult	NA	Proteome
Adult	Old	0.191672	2.79778e-05	2.74696e-05	Nfu_p_1_026632	Old / Adult	MAG	Proteome
Adult	Old	-0.00183601	0.55522	0.11433	Nfu_p_1_026650	Old / Adult	AGO3	Proteome
Adult	Old	-0.409797	0.00195047	0.000852849	Nfu_p_1_026651	Old / Adult	NA	Proteome
Adult	Old	-0.0111566	0.408272	0.0873194	Nfu_p_1_026655	Old / Adult	CADM4	Proteome
Adult	Old	-0.0783929	0.147449	0.0352344	Nfu_p_1_026658	Old / Adult	SEPT7	Proteome
Adult	Old	-1.09141	3.14307e-05	3.00719e-05	Nfu_p_1_026660	Old / Adult	APOA4	Proteome
Adult	Old	0.288204	0.00611732	0.00221388	Nfu_p_1_026664	Old / Adult	APOE	Proteome
Adult	Old	0.0592755	0.590488	0.120653	Nfu_p_1_026665	Old / Adult	MECR	Proteome
Adult	Old	-0.204006	0.230402	0.0525341	Nfu_p_1_026666	Old / Adult	PLEKHF2	Proteome
Adult	Old	-1.05998	0.000361857	0.000212211	Nfu_p_1_026668;Nfu_p_1_026669;Nfu_p_1_026670;Nfu_p_1_026671	Old / Adult	NA	Proteome
Adult	Old	-0.306783	0.0351914	0.00992018	Nfu_p_1_026679;Nfu_p_1_026680	Old / Adult	DPY19L1	Proteome
Adult	Old	-0.109426	0.505461	0.105385	Nfu_p_1_026691	Old / Adult	NA	Proteome
Adult	Old	0.00481239	0.0815185	0.0208112	Nfu_p_1_026693	Old / Adult	IGLON5	Proteome
Adult	Old	0.251362	0.865833	0.167551	Nfu_p_1_026694;Nfu_p_1_026695	Old / Adult	CAPN7	Proteome
Adult	Old	-0.291989	0.0110432	0.00364218	Nfu_p_1_026703	Old / Adult	LMNB2	Proteome
Adult	Old	-0.162093	0.0209417	0.00630671	Nfu_p_1_026717	Old / Adult	RP11-849H4.2	Proteome
Adult	Old	-0.00907119	0.680247	0.136427	Nfu_p_1_026726	Old / Adult	NA	Proteome
Adult	Old	0.195765	0.115976	0.0284831	Nfu_p_1_026736	Old / Adult	NA	Proteome
Adult	Old	-0.325864	0.149439	0.0356709	Nfu_p_1_026737	Old / Adult	PLCL2	Proteome
Adult	Old	-0.0608807	0.0254405	0.00746654	Nfu_p_1_026758	Old / Adult	ETFB	Proteome
Adult	Old	-0.275194	0.00835268	0.00287207	Nfu_p_1_026762	Old / Adult	NT5C3A	Proteome
Adult	Old	-0.165518	0.303333	0.0671022	Nfu_p_1_026765	Old / Adult	AKAP13	Proteome
Adult	Old	-0.751449	3.73601e-07	1.02294e-06	Nfu_p_1_026793	Old / Adult	APOA4	Proteome
Adult	Old	-1.03318	0.000203972	0.000132532	Nfu_p_1_026800	Old / Adult	NA	Proteome
Adult	Old	-0.106137	0.70884	0.141385	Nfu_p_1_026816	Old / Adult	NA	Proteome
Adult	Old	-0.108865	0.417053	0.0889642	Nfu_p_1_026817	Old / Adult	UTP11	Proteome
Adult	Old	-0.105812	0.245887	0.0556612	Nfu_p_1_026824	Old / Adult	TMOD4	Proteome
Adult	Old	-0.382196	0.0250829	0.00737576	Nfu_p_1_026827	Old / Adult	NA	Proteome
Adult	Old	-0.208808	0.000164684	0.000111779	Nfu_p_1_026830	Old / Adult	MRPS15	Proteome
Adult	Old	-0.513006	0.0119884	0.00390919	Nfu_p_1_026832	Old / Adult	NA	Proteome
Adult	Old	-0.0685491	0.755454	0.149241	Nfu_p_1_026833;Nfu_p_1_026835;Nfu_p_1_026836	Old / Adult	MAP7;MAP7D1	Proteome
Adult	Old	-0.373638	0.00113233	0.000542539	Nfu_p_1_026860	Old / Adult	GRIK3	Proteome
Adult	Old	0.0705205	0.0473102	0.0128669	Nfu_p_1_026862;Nfu_p_1_026863	Old / Adult	MCAM	Proteome
Adult	Old	-0.480881	2.30735e-06	4.01184e-06	Nfu_p_1_026868	Old / Adult	RPS19	Proteome
Adult	Old	0.384101	0.422028	0.0898913	Nfu_p_1_026870	Old / Adult	NA	Proteome
Adult	Old	-0.114697	0.0555513	0.0148205	Nfu_p_1_026874	Old / Adult	RBM8A	Proteome
Adult	Old	0.132218	0.432203	0.0917793	Nfu_p_1_026890	Old / Adult	SV2A	Proteome
Adult	Old	-0.139636	0.00808167	0.00279333	Nfu_p_1_026891;Nfu_p_1_026892	Old / Adult	CTSK	Proteome
Adult	Old	-0.0665561	0.209825	0.0483198	Nfu_p_1_026893;Nfu_p_1_026894	Old / Adult	ABCD3	Proteome
Adult	Old	0.0148833	0.866681	0.167691	Nfu_p_1_026898;Nfu_p_1_026899;Nfu_p_1_026900;Nfu_p_1_026901	Old / Adult	BLMH	Proteome
Adult	Old	0.100867	0.0151793	0.00477623	Nfu_p_1_026902	Old / Adult	PIN4	Proteome
Adult	Old	0.0629844	0.503835	0.105094	Nfu_p_1_026903	Old / Adult	FAF2	Proteome
Adult	Old	-0.224965	0.241351	0.0547471	Nfu_p_1_026918	Old / Adult	STAC2	Proteome
Adult	Old	0.0665528	0.0838416	0.0213387	Nfu_p_1_026929	Old / Adult	UQCC2	Proteome
Adult	Old	-0.130343	0.0144035	0.00456869	Nfu_p_1_026948	Old / Adult	UBE2D2	Proteome
Adult	Old	0.0371043	0.0389516	0.0108497	Nfu_p_1_026950;Nfu_p_1_026951;Nfu_p_1_026952	Old / Adult	NA	Proteome
Adult	Old	0.0182292	0.0213402	0.0064103	Nfu_p_1_026968	Old / Adult	TCEA2	Proteome
Adult	Old	-0.220709	0.0235292	0.00698099	Nfu_p_1_026983;Nfu_p_1_026984;Nfu_p_1_026986	Old / Adult	CSTF1	Proteome
Adult	Old	0.161237	0.013953	0.00444688	Nfu_p_1_026987	Old / Adult	ALDH1L1	Proteome
Adult	Old	-0.688608	0.00399772	0.00154949	Nfu_p_1_026989	Old / Adult	PDRG1	Proteome
Adult	Old	-0.12489	0.504869	0.105281	Nfu_p_1_026994	Old / Adult	CNTN2	Proteome
Adult	Old	-0.176189	0.0451883	0.0123637	Nfu_p_1_027000	Old / Adult	ANPEP	Proteome
Adult	Old	0.12683	0.00257651	0.00107454	Nfu_p_1_027002	Old / Adult	PTRF	Proteome
Adult	Old	-0.241554	0.000200166	0.000130653	Nfu_p_1_027006	Old / Adult	KHSRP	Proteome
Adult	Old	-0.399264	0.15787	0.0374615	Nfu_p_1_027007	Old / Adult	BACE1	Proteome
Adult	Old	0.575776	2.05917e-05	2.16683e-05	Nfu_p_1_027011	Old / Adult	CSTA	Proteome
Adult	Old	0.0348811	0.846745	0.164396	Nfu_p_1_027013	Old / Adult	GDAP1	Proteome
Adult	Old	0.33686	0.000132647	9.37732e-05	Nfu_p_1_027015	Old / Adult	GYG1	Proteome
Adult	Old	-0.23538	0.0719998	0.0186388	Nfu_p_1_027018;Nfu_p_1_027019;Nfu_p_1_027020;Nfu_p_1_027021;Nfu_p_1_027022;Nfu_p_1_027023;Nfu_p_1_027024	Old / Adult	TNK2	Proteome
Adult	Old	-0.139286	0.481458	0.100936	Nfu_p_1_027027	Old / Adult	ATP8A2	Proteome
Adult	Old	0.533265	0.0680766	0.0177427	Nfu_p_1_027030;Nfu_p_1_027031	Old / Adult	NKTR	Proteome
Adult	Old	-0.177563	0.00838545	0.0028811	Nfu_p_1_027032;Nfu_p_1_027034	Old / Adult	NA	Proteome
Adult	Old	-0.125402	0.000122538	8.79497e-05	Nfu_p_1_027042	Old / Adult	CYB5A	Proteome
Adult	Old	-0.0377686	0.874477	0.168988	Nfu_p_1_027044;Nfu_p_1_027045	Old / Adult	ACOT9	Proteome
Adult	Old	0.110419	0.557013	0.114655	Nfu_p_1_027052	Old / Adult	SGK3	Proteome
Adult	Old	0.170612	0.584028	0.119485	Nfu_p_1_027053;Nfu_p_1_027054;Nfu_p_1_027055;Nfu_p_1_027056	Old / Adult	NUP58	Proteome
Adult	Old	0.00780709	0.768371	0.151392	Nfu_p_1_027062	Old / Adult	BDH1	Proteome
Adult	Old	-0.136937	0.0180117	0.00553117	Nfu_p_1_027063;Nfu_p_1_027064	Old / Adult	SLC35G4	Proteome
Adult	Old	-0.0753916	0.0185617	0.00567675	Nfu_p_1_027065	Old / Adult	ARMC1	Proteome
Adult	Old	0.0508313	0.131323	0.0317918	Nfu_p_1_027067	Old / Adult	GARS	Proteome
Adult	Old	0.144378	0.323104	0.07096	Nfu_p_1_027082	Old / Adult	CCDC58	Proteome
Adult	Old	-0.139529	0.0568351	0.0151151	Nfu_p_1_027084	Old / Adult	NA	Proteome
Adult	Old	-0.178771	0.000764706	0.000392948	Nfu_p_1_027089	Old / Adult	CCT5	Proteome
Adult	Old	-0.0889439	0.0192864	0.00587028	Nfu_p_1_027090;Nfu_p_1_027091;Nfu_p_1_027092	Old / Adult	TCEB1	Proteome
Adult	Old	-0.313931	0.100828	0.0251361	Nfu_p_1_027093	Old / Adult	EMC8	Proteome
Adult	Old	-0.0296328	0.577554	0.118367	Nfu_p_1_027133	Old / Adult	AVL9	Proteome
Adult	Old	-0.0784998	0.628143	0.127341	Nfu_p_1_027160;Nfu_p_1_027161;Nfu_p_1_027162;Nfu_p_1_027163;Nfu_p_1_027164;Nfu_p_1_027165;Nfu_p_1_027166;Nfu_p_1_027167;Nfu_p_1_027168;Nfu_p_1_027431	Old / Adult	CTNND2	Proteome
Adult	Old	-0.156489	0.00763877	0.00266583	Nfu_p_1_027226	Old / Adult	NCK1	Proteome
Adult	Old	-0.212418	0.00794555	0.00275373	Nfu_p_1_027237;Nfu_p_1_027239	Old / Adult	KIAA1468	Proteome
Adult	Old	-0.103428	0.0187641	0.00573114	Nfu_p_1_027252	Old / Adult	CDH6	Proteome
Adult	Old	-0.260983	0.00114671	0.000548372	Nfu_p_1_027255	Old / Adult	CBLN2	Proteome
Adult	Old	-0.19241	0.163873	0.0387283	Nfu_p_1_027271;Nfu_p_1_027272;Nfu_p_1_027273;Nfu_p_1_027275;Nfu_p_1_027278	Old / Adult	OPLAH	Proteome
Adult	Old	0.0728751	0.320784	0.0705067	Nfu_p_1_027282;Nfu_p_1_027283;Nfu_p_1_027285	Old / Adult	ATP5B	Proteome
Adult	Old	0.284989	0.157954	0.0374777	Nfu_p_1_027302	Old / Adult	ACBD5	Proteome
Adult	Old	-0.25642	0.393736	0.0845852	Nfu_p_1_027309	Old / Adult	CXorf23	Proteome
Adult	Old	-0.409443	0.0439047	0.0120564	Nfu_p_1_027310	Old / Adult	NA	Proteome
Adult	Old	-0.213616	0.00608	0.0022026	Nfu_p_1_027314	Old / Adult	EIF1AX	Proteome
Adult	Old	-0.0283445	0.500174	0.104423	Nfu_p_1_027353	Old / Adult	CA3	Proteome
Adult	Old	-0.412864	0.0290141	0.00837723	Nfu_p_1_027354;Nfu_p_1_027355;Nfu_p_1_027356;Nfu_p_1_027357	Old / Adult	ARFGEF1	Proteome
Adult	Old	-0.205487	0.00821744	0.00283314	Nfu_p_1_027360;Nfu_p_1_027361;Nfu_p_1_027362;Nfu_p_1_027363;Nfu_p_1_027364;Nfu_p_1_027365;Nfu_p_1_027366;Nfu_p_1_027367;Nfu_p_1_027368;Nfu_p_1_027369;Nfu_p_1_027370;Nfu_p_1_027371;Nfu_p_1_027372;Nfu_p_1_027373	Old / Adult	DIP2C	Proteome
Adult	Old	0.0303556	0.34865	0.0759171	Nfu_p_1_027377;Nfu_p_1_027378	Old / Adult	SH3KBP1	Proteome
Adult	Old	-0.0490952	0.948706	0.180885	Nfu_p_1_027391	Old / Adult	DIP2C	Proteome
Adult	Old	-0.161316	0.140944	0.0338448	Nfu_p_1_027408	Old / Adult	PCYT1B	Proteome
Adult	Old	-0.101738	0.640945	0.129612	Nfu_p_1_027410	Old / Adult	NA	Proteome
Adult	Old	-0.0381153	0.725797	0.14425	Nfu_p_1_027423	Old / Adult	PDIA4	Proteome
Adult	Old	0.136436	0.00410282	0.00158386	Nfu_p_1_027424	Old / Adult	ZC2HC1A	Proteome
Adult	Old	-0.0345756	0.288305	0.0641363	Nfu_p_1_027425	Old / Adult	TUBB6	Proteome
Adult	Old	-0.338713	0.0250436	0.007366	Nfu_p_1_027456	Old / Adult	TNIK	Proteome
Adult	Old	-0.200174	0.00264126	0.00109672	Nfu_p_1_027458	Old / Adult	DPP6	Proteome
Adult	Old	-0.121263	0.245413	0.055569	Nfu_p_1_027466;Nfu_p_1_027467;Nfu_p_1_027468;Nfu_p_1_027469;Nfu_p_1_027471;Nfu_p_1_027473	Old / Adult	ABI1	Proteome
Adult	Old	-0.651673	2.42317e-05	2.46037e-05	Nfu_p_1_027480;Nfu_p_1_027482	Old / Adult	SMPX	Proteome
Adult	Old	0.035692	0.41479	0.0885369	Nfu_p_1_027487	Old / Adult	GPT	Proteome
Adult	Old	-0.249489	0.0111494	0.00367246	Nfu_p_1_027490	Old / Adult	KPNA1	Proteome
Adult	Old	-0.295939	0.190409	0.0443042	Nfu_p_1_027494;Nfu_p_1_027495;Nfu_p_1_027496;Nfu_p_1_027497	Old / Adult	PAN3	Proteome
Adult	Old	-0.419238	4.37174e-05	3.90085e-05	Nfu_p_1_027502	Old / Adult	SAE1	Proteome
Adult	Old	0.54666	0.00691074	0.00245053	Nfu_p_1_027503	Old / Adult	PSME3	Proteome
Adult	Old	0.0749287	0.965599	0.18359	Nfu_p_1_027504;Nfu_p_1_027505	Old / Adult	HGD	Proteome
Adult	Old	0.0889874	0.00505643	0.00188109	Nfu_p_1_027506	Old / Adult	ABHD10	Proteome
Adult	Old	0.0466242	0.589479	0.120474	Nfu_p_1_027528;Nfu_p_1_027530;Nfu_p_1_027533;Nfu_p_1_027536	Old / Adult	MAP7D2	Proteome
Adult	Old	0.272693	0.00115931	0.000553075	Nfu_p_1_027558	Old / Adult	PDK3	Proteome
Adult	Old	-0.188423	0.00719763	0.00253529	Nfu_p_1_027561;Nfu_p_1_027562;Nfu_p_1_027563	Old / Adult	EIF2S3L	Proteome
Adult	Old	-0.300516	0.0197061	0.00598324	Nfu_p_1_027567;Nfu_p_1_027568	Old / Adult	U2SURP	Proteome
Adult	Old	0.14172	0.000983228	0.000482772	Nfu_p_1_027569	Old / Adult	PIP4K2A	Proteome
Adult	Old	-0.0551452	0.0427217	0.0117687	Nfu_p_1_027582	Old / Adult	COPS5	Proteome
Adult	Old	-0.0713787	0.732981	0.145448	Nfu_p_1_027583;Nfu_p_1_027584	Old / Adult	NA	Proteome
Adult	Old	-0.0300157	0.0561404	0.0149592	Nfu_p_1_027587	Old / Adult	EIF5A2	Proteome
Adult	Old	-0.352342	0.618686	0.125702	Nfu_p_1_027591;Nfu_p_1_027592	Old / Adult	MYNN	Proteome
Adult	Old	-0.724714	0.11408	0.0280662	Nfu_p_1_027603;Nfu_p_1_027604;Nfu_p_1_027605;Nfu_p_1_027606;Nfu_p_1_027607;Nfu_p_1_027608	Old / Adult	MTMR6	Proteome
Adult	Old	0.0719559	0.0759431	0.0195379	Nfu_p_1_027609	Old / Adult	CMBL	Proteome
Adult	Old	-0.113534	0.0278993	0.00809384	Nfu_p_1_027618	Old / Adult	TIMM21	Proteome
Adult	Old	-0.147533	0.0631124	0.0165917	Nfu_p_1_027640;Nfu_p_1_027641;Nfu_p_1_027642	Old / Adult	CUL1	Proteome
Adult	Old	-0.107176	0.829453	0.161577	Nfu_p_1_027643	Old / Adult	MSRB2	Proteome
Adult	Old	0.0947402	0.0264053	0.00771513	Nfu_p_1_027644	Old / Adult	COMMD3	Proteome
Adult	Old	0.0455817	0.232859	0.0530344	Nfu_p_1_027645	Old / Adult	TSTD1	Proteome
Adult	Old	-0.888055	0.101675	0.0253245	Nfu_p_1_027646;Nfu_p_1_027647;Nfu_p_1_027648	Old / Adult	RRS1	Proteome
Adult	Old	-0.46181	0.127243	0.0309072	Nfu_p_1_027665;Nfu_p_1_027666	Old / Adult	TFAP2A	Proteome
Adult	Old	-0.285686	6.56272e-07	1.5496e-06	Nfu_p_1_027673	Old / Adult	NAA50	Proteome
Adult	Old	0.280558	0.00145342	0.000668364	Nfu_p_1_027676	Old / Adult	CD226	Proteome
Adult	Old	0.116656	0.878899	0.169714	Nfu_p_1_027680;Nfu_p_1_027681;Nfu_p_1_027682;Nfu_p_1_027683;Nfu_p_1_027684;Nfu_p_1_027685;Nfu_p_1_027686	Old / Adult	NA	Proteome
Adult	Old	-0.208486	0.0125878	0.0040738	Nfu_p_1_027688	Old / Adult	GPR158	Proteome
Adult	Old	0.140899	0.738331	0.146337	Nfu_p_1_027691	Old / Adult	PLSCR5	Proteome
Adult	Old	-0.0385696	0.762642	0.15044	Nfu_p_1_027692	Old / Adult	CNKSR2	Proteome
Adult	Old	0.0803133	0.253316	0.0571668	Nfu_p_1_027701	Old / Adult	GAD2	Proteome
Adult	Old	-0.0825758	0.107562	0.0266296	Nfu_p_1_027704	Old / Adult	PTGDS	Proteome
Adult	Old	-0.124808	0.251025	0.0567054	Nfu_p_1_027705	Old / Adult	WASF3	Proteome
Adult	Old	0.137608	0.159565	0.0378151	Nfu_p_1_027709	Old / Adult	TAGLN3	Proteome
Adult	Old	-0.0213611	0.703764	0.140491	Nfu_p_1_027711	Old / Adult	PDHA1	Proteome
Adult	Old	-0.209615	0.00106714	0.000516854	Nfu_p_1_027752	Old / Adult	RPL21	Proteome
Adult	Old	-0.46737	2.48374e-05	2.5096e-05	Nfu_p_1_027785	Old / Adult	STAU2	Proteome
Adult	Old	-0.0894833	0.00299429	0.00121746	Nfu_p_1_027787	Old / Adult	ANXA13	Proteome
Adult	Old	-0.051087	0.106002	0.026285	Nfu_p_1_027795	Old / Adult	CNTNAP2	Proteome
Adult	Old	-0.0360713	0.540146	0.111635	Nfu_p_1_027803	Old / Adult	USP12	Proteome
Adult	Old	-0.331139	2.78608e-05	2.73769e-05	Nfu_p_1_027807	Old / Adult	RPL7	Proteome
Adult	Old	0.0111903	0.507651	0.105769	Nfu_p_1_027808	Old / Adult	STK39	Proteome
Adult	Old	-0.205617	0.0203334	0.00614761	Nfu_p_1_027812	Old / Adult	EEF1E1	Proteome
Adult	Old	-0.421935	0.0212026	0.00637415	Nfu_p_1_027815	Old / Adult	CDH6	Proteome
Adult	Old	-0.459097	0.00242074	0.00102104	Nfu_p_1_027823	Old / Adult	TFRC	Proteome
Adult	Old	-0.048491	0.667418	0.134223	Nfu_p_1_027825	Old / Adult	GGH	Proteome
Adult	Old	0.399782	0.376705	0.081315	Nfu_p_1_027833	Old / Adult	C8G	Proteome
Adult	Old	0.255968	0.0801237	0.0204858	Nfu_p_1_027834	Old / Adult	APOO	Proteome
Adult	Old	-0.403515	0.0961276	0.0241053	Nfu_p_1_027835	Old / Adult	AMER1	Proteome
Adult	Old	-0.214681	0.091726	0.0231084	Nfu_p_1_027840	Old / Adult	CRH	Proteome
Adult	Old	-0.175367	0.0400316	0.0111121	Nfu_p_1_027850	Old / Adult	UBE2F-SCLY	Proteome
Adult	Old	-0.224252	0.208498	0.0480474	Nfu_p_1_027862	Old / Adult	ADGRB1	Proteome
Adult	Old	0.473582	0.0243965	0.00720196	Nfu_p_1_027863	Old / Adult	A2ML1	Proteome
Adult	Old	0.645241	0.0146805	0.00464092	Nfu_p_1_027868	Old / Adult	SH3BGRL3	Proteome
Adult	Old	-0.0387344	0.572647	0.117472	Nfu_p_1_027871	Old / Adult	LLGL1	Proteome
Adult	Old	-0.0416338	0.393077	0.0844526	Nfu_p_1_027880;Nfu_p_1_027881;Nfu_p_1_035686;Nfu_p_1_035687;Nfu_p_1_035688;Nfu_p_1_035689;Nfu_p_1_035690;Nfu_p_1_035691;Nfu_p_1_046185;Nfu_p_1_046186;Nfu_p_1_057062;Nfu_p_1_058796;Nfu_p_1_059140	Old / Adult	ZNF594;ZNF180	Proteome
Adult	Old	-0.270036	0.00785306	0.00272769	Nfu_p_1_027883;Nfu_p_1_027884;Nfu_p_1_027885	Old / Adult	RBM17	Proteome
Adult	Old	-0.20934	0.00111418	0.000535559	Nfu_p_1_027897	Old / Adult	COPG2	Proteome
Adult	Old	0.06961	0.0460495	0.0125677	Nfu_p_1_027905	Old / Adult	PTPRZ1	Proteome
Adult	Old	-0.0387936	0.538218	0.111288	Nfu_p_1_027906	Old / Adult	PTN	Proteome
Adult	Old	0.0249809	0.151811	0.036172	Nfu_p_1_027907;Nfu_p_1_027908;Nfu_p_1_027909	Old / Adult	ETFRF1	Proteome
Adult	Old	-0.0239404	0.76254	0.150432	Nfu_p_1_027915;Nfu_p_1_027916;Nfu_p_1_027917;Nfu_p_1_027918;Nfu_p_1_027919;Nfu_p_1_027920;Nfu_p_1_027923;Nfu_p_1_027924;Nfu_p_1_027925;Nfu_p_1_027932;Nfu_p_1_027933;Nfu_p_1_027934;Nfu_p_1_027936	Old / Adult	ERC1	Proteome
Adult	Old	-0.126704	0.0453802	0.0124113	Nfu_p_1_027937	Old / Adult	EXOC4	Proteome
Adult	Old	-0.313672	0.438508	0.0929904	Nfu_p_1_027942;Nfu_p_1_027943	Old / Adult	CTTN	Proteome
Adult	Old	-0.187756	0.00324617	0.00130211	Nfu_p_1_027946	Old / Adult	ARF5	Proteome
Adult	Old	-0.0403794	0.336749	0.0735945	Nfu_p_1_027948	Old / Adult	IMPDH1	Proteome
Adult	Old	0.062303	0.146543	0.0350388	Nfu_p_1_027952	Old / Adult	GDI2	Proteome
Adult	Old	-0.547009	0.000170614	0.000114959	Nfu_p_1_027954;Nfu_p_1_027955	Old / Adult	CACNA2D1	Proteome
Adult	Old	-0.0518218	0.661967	0.133261	Nfu_p_1_027965	Old / Adult	ABCD2	Proteome
Adult	Old	-0.122844	0.0234283	0.00695441	Nfu_p_1_027970	Old / Adult	PSMC2	Proteome
Adult	Old	-0.301776	0.049783	0.0134531	Nfu_p_1_027973;Nfu_p_1_027974;Nfu_p_1_027975;Nfu_p_1_027976	Old / Adult	ANO2	Proteome
Adult	Old	-0.30857	0.113647	0.0279701	Nfu_p_1_027978	Old / Adult	GRAMD4	Proteome
Adult	Old	-0.0633646	0.965872	0.183628	Nfu_p_1_027981	Old / Adult	NUDT5	Proteome
Adult	Old	-0.448858	0.00398627	0.00154577	Nfu_p_1_027989;Nfu_p_1_027990;Nfu_p_1_027991;Nfu_p_1_027992;Nfu_p_1_027993;Nfu_p_1_027994;Nfu_p_1_027995;Nfu_p_1_027996;Nfu_p_1_027997;Nfu_p_1_027998;Nfu_p_1_027999;Nfu_p_1_028000;Nfu_p_1_028001;Nfu_p_1_028002	Old / Adult	LRMP	Proteome
Adult	Old	-0.39541	0.000108005	7.96119e-05	Nfu_p_1_028018	Old / Adult	HIST1H1A	Proteome
Adult	Old	0.101482	0.0333447	0.00946219	Nfu_p_1_028023;Nfu_p_1_028024;Nfu_p_1_028025;Nfu_p_1_028028	Old / Adult	NRCAM	Proteome
Adult	Old	-0.114864	0.00792278	0.00274791	Nfu_p_1_028044	Old / Adult	PPM1H	Proteome
Adult	Old	-0.156938	0.279809	0.0624438	Nfu_p_1_028047;Nfu_p_1_028048	Old / Adult	PPP6R2	Proteome
Adult	Old	-0.613195	0.039245	0.0109193	Nfu_p_1_028057;Nfu_p_1_028058;Nfu_p_1_028059;Nfu_p_1_028060;Nfu_p_1_028061	Old / Adult	RAB3IP	Proteome
Adult	Old	-0.471445	0.000245113	0.000153829	Nfu_p_1_028063;Nfu_p_1_028064	Old / Adult	TRHDE	Proteome
Adult	Old	-0.285605	0.19766	0.0458062	Nfu_p_1_028065;Nfu_p_1_028066;Nfu_p_1_028071;Nfu_p_1_028072	Old / Adult	CACNA1C	Proteome
Adult	Old	-0.313933	0.000532877	0.000292002	Nfu_p_1_028073;Nfu_p_1_028074;Nfu_p_1_028075;Nfu_p_1_028076;Nfu_p_1_028077;Nfu_p_1_028078;Nfu_p_1_028079;Nfu_p_1_028080;Nfu_p_1_028081;Nfu_p_1_028082;Nfu_p_1_028083;Nfu_p_1_028084;Nfu_p_1_028085	Old / Adult	CELF2	Proteome
Adult	Old	-0.400969	0.00594846	0.00216136	Nfu_p_1_028087	Old / Adult	ECHS1	Proteome
Adult	Old	-0.144319	0.00744695	0.00260881	Nfu_p_1_028089;Nfu_p_1_028090	Old / Adult	CAND1	Proteome
Adult	Old	-0.597147	6.43143e-05	5.26586e-05	Nfu_p_1_028113;Nfu_p_1_028114;Nfu_p_1_028115	Old / Adult	ITIH2	Proteome
Adult	Old	-0.525918	0.0311564	0.00891467	Nfu_p_1_028117	Old / Adult	ALG10B	Proteome
Adult	Old	-0.307084	0.313658	0.0691173	Nfu_p_1_028120;Nfu_p_1_028121	Old / Adult	KCNA1	Proteome
Adult	Old	0.622343	0.00412232	0.00158982	Nfu_p_1_028130	Old / Adult	CHRM2	Proteome
Adult	Old	-0.42104	0.00165617	0.00074461	Nfu_p_1_028144;Nfu_p_1_028145;Nfu_p_1_028146;Nfu_p_1_028147;Nfu_p_1_028148;Nfu_p_1_028149;Nfu_p_1_028150;Nfu_p_1_028151;Nfu_p_1_028152;Nfu_p_1_028153	Old / Adult	DOCK4	Proteome
Adult	Old	0.134102	0.333363	0.0729538	Nfu_p_1_028157	Old / Adult	SYPL1	Proteome
Adult	Old	-0.241491	0.0791322	0.0202565	Nfu_p_1_028158;Nfu_p_1_028159;Nfu_p_1_028160;Nfu_p_1_028161	Old / Adult	PNPLA8	Proteome
Adult	Old	0.023235	0.458314	0.0966863	Nfu_p_1_028162;Nfu_p_1_028163;Nfu_p_1_028164;Nfu_p_1_028165	Old / Adult	PPFIA2	Proteome
Adult	Old	-0.0957907	0.0105714	0.00350833	Nfu_p_1_028169	Old / Adult	NAP1L1	Proteome
Adult	Old	0.0835056	0.37828	0.081611	Nfu_p_1_028176	Old / Adult	LAMB1	Proteome
Adult	Old	-0.380605	0.0259484	0.00759682	Nfu_p_1_028190;Nfu_p_1_028191;Nfu_p_1_028192;Nfu_p_1_028194	Old / Adult	UHRF1BP1L	Proteome
Adult	Old	-0.014574	0.0720282	0.0186447	Nfu_p_1_028199;Nfu_p_1_028200	Old / Adult	AKR1E2	Proteome
Adult	Old	0.0730769	0.412955	0.0881882	Nfu_p_1_028201	Old / Adult	ATP6V1E1	Proteome
Adult	Old	-0.114691	0.0984417	0.0246077	Nfu_p_1_028202;Nfu_p_1_028203	Old / Adult	RTCB	Proteome
Adult	Old	-0.16257	0.0351487	0.00990962	Nfu_p_1_028205	Old / Adult	SYT1	Proteome
Adult	Old	-0.519512	0.00088987	0.00044434	Nfu_p_1_028210;Nfu_p_1_028211;Nfu_p_1_028212;Nfu_p_1_028213	Old / Adult	KIF21B	Proteome
Adult	Old	-0.198849	0.08936	0.0225747	Nfu_p_1_028225;Nfu_p_1_028226;Nfu_p_1_028227	Old / Adult	PPHLN1	Proteome
Adult	Old	-0.00423879	0.89062	0.171586	Nfu_p_1_028228	Old / Adult	CAMK1D	Proteome
Adult	Old	-0.424242	0.00761877	0.00266017	Nfu_p_1_028283;Nfu_p_1_028284;Nfu_p_1_028285	Old / Adult	GRM8	Proteome
Adult	Old	-0.158008	0.900766	0.173222	Nfu_p_1_028303;Nfu_p_1_028304;Nfu_p_1_028306;Nfu_p_1_028307	Old / Adult	TUB	Proteome
Adult	Old	-0.474247	0.476623	0.10005	Nfu_p_1_028310;Nfu_p_1_028311;Nfu_p_1_028312;Nfu_p_1_028313	Old / Adult	DNAJC2	Proteome
Adult	Old	-0.24672	0.0116343	0.00380821	Nfu_p_1_028314;Nfu_p_1_028315	Old / Adult	PLXNA4	Proteome
Adult	Old	-0.252271	0.014279	0.00453481	Nfu_p_1_028316	Old / Adult	PLXNA4	Proteome
Adult	Old	-0.0729605	0.0919462	0.0231581	Nfu_p_1_028319;Nfu_p_1_028320;Nfu_p_1_028321;Nfu_p_1_028322;Nfu_p_1_028323	Old / Adult	OSBPL8	Proteome
Adult	Old	-0.301397	0.00115636	0.000552081	Nfu_p_1_028336	Old / Adult	METAP2	Proteome
Adult	Old	-0.195086	0.0873276	0.0221223	Nfu_p_1_028352	Old / Adult	GRIP1	Proteome
Adult	Old	-0.122849	0.216428	0.0496793	Nfu_p_1_028361	Old / Adult	LLPH	Proteome
Adult	Old	-1.24544	0.0275697	0.00800907	Nfu_p_1_028364;Nfu_p_1_028365;Nfu_p_1_028366;Nfu_p_1_028367;Nfu_p_1_028368;Nfu_p_1_028369;Nfu_p_1_028370;Nfu_p_1_028371;Nfu_p_1_028372	Old / Adult	MYBPC1	Proteome
Adult	Old	-0.347338	0.00209839	0.000906674	Nfu_p_1_028373;Nfu_p_1_028374	Old / Adult	PTPRO	Proteome
Adult	Old	0.227009	0.0124126	0.0040261	Nfu_p_1_028375;Nfu_p_1_028376;Nfu_p_1_028377;Nfu_p_1_028378	Old / Adult	OSGEP	Proteome
Adult	Old	-0.219248	0.058187	0.0154342	Nfu_p_1_028383;Nfu_p_1_028384;Nfu_p_1_028385;Nfu_p_1_028386;Nfu_p_1_028387;Nfu_p_1_028388;Nfu_p_1_028389;Nfu_p_1_028390;Nfu_p_1_028391;Nfu_p_1_028392;Nfu_p_1_028393	Old / Adult	NRF1	Proteome
Adult	Old	-0.739322	0.00092532	0.000459206	Nfu_p_1_028396	Old / Adult	EPYC	Proteome
Adult	Old	0.147092	0.347444	0.0756819	Nfu_p_1_028403	Old / Adult	ARFGAP2	Proteome
Adult	Old	-0.132587	0.711476	0.141822	Nfu_p_1_028410;Nfu_p_1_028411;Nfu_p_1_028413	Old / Adult	FLNC	Proteome
Adult	Old	-0.282863	0.209852	0.0483241	Nfu_p_1_028419;Nfu_p_1_028421	Old / Adult	OPTN	Proteome
Adult	Old	-0.22826	0.201883	0.0466882	Nfu_p_1_028422;Nfu_p_1_028423	Old / Adult	GOLGB1	Proteome
Adult	Old	0.195136	0.00130838	0.000612362	Nfu_p_1_028425;Nfu_p_1_028426;Nfu_p_1_028427;Nfu_p_1_028428	Old / Adult	CHCHD3	Proteome
Adult	Old	-0.28218	0.317878	0.0699383	Nfu_p_1_028429	Old / Adult	UPF2	Proteome
Adult	Old	-0.865278	0.0146388	0.0046306	Nfu_p_1_028433	Old / Adult	DCN	Proteome
Adult	Old	0.237858	0.043151	0.0118737	Nfu_p_1_028440	Old / Adult	GNAI1	Proteome
Adult	Old	-0.163337	0.463107	0.0975715	Nfu_p_1_028441	Old / Adult	MCAT	Proteome
Adult	Old	0.36995	0.280543	0.0625992	Nfu_p_1_028444;Nfu_p_1_028445;Nfu_p_1_028446	Old / Adult	NA	Proteome
Adult	Old	-0.228822	0.000190696	0.000125613	Nfu_p_1_028447;Nfu_p_1_028448	Old / Adult	SND1	Proteome
Adult	Old	-0.212888	0.226372	0.0517066	Nfu_p_1_028456	Old / Adult	CSRP2	Proteome
Adult	Old	0.080476	0.239009	0.0542796	Nfu_p_1_028478	Old / Adult	CYB5R1	Proteome
Adult	Old	0.235679	0.429983	0.0913632	Nfu_p_1_028489;Nfu_p_1_028490	Old / Adult	SLC38A2	Proteome
Adult	Old	-0.127561	0.105252	0.0261192	Nfu_p_1_028495	Old / Adult	PLXNB2	Proteome
Adult	Old	-0.278692	0.000821533	0.000416404	Nfu_p_1_028496;Nfu_p_1_028497;Nfu_p_1_028498	Old / Adult	PHAX	Proteome
Adult	Old	-0.0237648	0.741249	0.14681	Nfu_p_1_028499;Nfu_p_1_028500	Old / Adult	AHCYL2	Proteome
Adult	Old	0.519725	0.0813257	0.0207664	Nfu_p_1_028508	Old / Adult	FGFR1OP2	Proteome
Adult	Old	-0.22232	0.882876	0.170344	Nfu_p_1_028519;Nfu_p_1_028520	Old / Adult	NA	Proteome
Adult	Old	-0.325197	0.00140836	0.000651051	Nfu_p_1_028527;Nfu_p_1_028528	Old / Adult	STRIP2	Proteome
Adult	Old	0.191421	0.0129238	0.00416762	Nfu_p_1_028531	Old / Adult	ATP6V1F	Proteome
Adult	Old	-0.30956	0.000134374	9.47366e-05	Nfu_p_1_028534;Nfu_p_1_028536	Old / Adult	RPL18A	Proteome
Adult	Old	0.0325148	0.452398	0.0955791	Nfu_p_1_028548;Nfu_p_1_028558	Old / Adult	DGKZ	Proteome
Adult	Old	-0.774782	0.0006506	0.000344335	Nfu_p_1_028580;Nfu_p_1_028581	Old / Adult	CRELD2	Proteome
Adult	Old	-0.431637	0.024308	0.00718125	Nfu_p_1_028583	Old / Adult	WASL	Proteome
Adult	Old	-0.00512697	0.372087	0.0804226	Nfu_p_1_028586	Old / Adult	NINJ2	Proteome
Adult	Old	-0.0116863	0.445218	0.0942315	Nfu_p_1_028606	Old / Adult	PACSIN2	Proteome
Adult	Old	0.107626	0.0926269	0.0233132	Nfu_p_1_028617;Nfu_p_1_028618	Old / Adult	TPRKB	Proteome
Adult	Old	0.183077	0.0060313	0.00218755	Nfu_p_1_028619	Old / Adult	MTPN	Proteome
Adult	Old	-0.239039	0.276265	0.0617597	Nfu_p_1_028620;Nfu_p_1_028621;Nfu_p_1_028622;Nfu_p_1_028623;Nfu_p_1_028624;Nfu_p_1_028625;Nfu_p_1_028626;Nfu_p_1_028627;Nfu_p_1_028628	Old / Adult	ZC3HC1	Proteome
Adult	Old	0.0857461	0.916735	0.17582	Nfu_p_1_028629;Nfu_p_1_028630	Old / Adult	ARID2	Proteome
Adult	Old	0.163764	0.00635214	0.0022845	Nfu_p_1_028633	Old / Adult	CNTN1	Proteome
Adult	Old	-0.44799	3.43964e-05	3.22956e-05	Nfu_p_1_028638;Nfu_p_1_028639;Nfu_p_1_028640;Nfu_p_1_028641;Nfu_p_1_028642	Old / Adult	CKAP4	Proteome
Adult	Old	-0.536782	0.0496258	0.0134171	Nfu_p_1_028644	Old / Adult	NA	Proteome
Adult	Old	-0.0622562	0.101163	0.0252124	Nfu_p_1_028654	Old / Adult	PMPCB	Proteome
Adult	Old	-0.374018	8.0643e-05	6.30167e-05	Nfu_p_1_028663;Nfu_p_1_028664	Old / Adult	APEX1	Proteome
Adult	Old	-0.38444	0.0639871	0.0167941	Nfu_p_1_028667	Old / Adult	ANKRD16	Proteome
Adult	Old	0.0956949	0.00266889	0.0011064	Nfu_p_1_028669	Old / Adult	SSBP1	Proteome
Adult	Old	-0.133653	0.822113	0.160372	Nfu_p_1_028674	Old / Adult	LAMTOR4	Proteome
Adult	Old	-0.361876	7.82381e-05	6.15535e-05	Nfu_p_1_028688;Nfu_p_1_028689	Old / Adult	CPSF6	Proteome
Adult	Old	-0.121114	0.454659	0.096002	Nfu_p_1_028713;Nfu_p_1_028714;Nfu_p_1_028715;Nfu_p_1_028716;Nfu_p_1_028717;Nfu_p_1_028718;Nfu_p_1_028719;Nfu_p_1_028720;Nfu_p_1_028721	Old / Adult	USP15	Proteome
Adult	Old	-0.707169	0.000330553	0.000196663	Nfu_p_1_028762;Nfu_p_1_028763;Nfu_p_1_028764	Old / Adult	ZNF180	Proteome
Adult	Old	0.0181464	0.38247	0.0824167	Nfu_p_1_028768	Old / Adult	CD36	Proteome
Adult	Old	-0.270589	0.0534965	0.0143356	Nfu_p_1_028773	Old / Adult	NA	Proteome
Adult	Old	0.110064	0.363003	0.0786841	Nfu_p_1_028775;Nfu_p_1_028776;Nfu_p_1_028777	Old / Adult	NA	Proteome
Adult	Old	-0.215012	0.00476585	0.00179061	Nfu_p_1_028799	Old / Adult	DNM1L	Proteome
Adult	Old	-0.192217	0.0107476	0.00355782	Nfu_p_1_028808	Old / Adult	NAMPT	Proteome
Adult	Old	0.209382	0.0207693	0.00626174	Nfu_p_1_028811	Old / Adult	ATP5C1	Proteome
Adult	Old	-0.519855	0.118241	0.0289773	Nfu_p_1_028812	Old / Adult	NA	Proteome
Adult	Old	-0.224799	0.00182587	0.000806885	Nfu_p_1_028814	Old / Adult	UBE2H	Proteome
Adult	Old	-0.493049	0.00842692	0.00289282	Nfu_p_1_028815	Old / Adult	LSM8	Proteome
Adult	Old	-0.230782	0.0111932	0.00368459	Nfu_p_1_028860;Nfu_p_1_028861;Nfu_p_1_028862;Nfu_p_1_028863;Nfu_p_1_028864;Nfu_p_1_028865;Nfu_p_1_028866;Nfu_p_1_028867;Nfu_p_1_028868	Old / Adult	TBK1	Proteome
Adult	Old	-0.0536412	0.669855	0.134658	Nfu_p_1_028875	Old / Adult	PCLO	Proteome
Adult	Old	-0.404825	0.000982102	0.000482291	Nfu_p_1_028887	Old / Adult	SNRPF	Proteome
Adult	Old	0.0240923	0.57666	0.118205	Nfu_p_1_028888;Nfu_p_1_028889;Nfu_p_1_028890	Old / Adult	PPP1R12A	Proteome
Adult	Old	-1.02124	0.0010694	0.000517819	Nfu_p_1_028894	Old / Adult	CNOT2	Proteome
Adult	Old	-0.489204	0.0118807	0.00387855	Nfu_p_1_028899	Old / Adult	ZDHHC17	Proteome
Adult	Old	-0.0754906	0.442147	0.0936543	Nfu_p_1_028909	Old / Adult	ATP2B1	Proteome
Adult	Old	-0.702011	4.32859e-05	3.86781e-05	Nfu_p_1_028914	Old / Adult	SLC6A13	Proteome
Adult	Old	-0.491859	0.00252712	0.00105729	Nfu_p_1_028932	Old / Adult	TBC1D22A	Proteome
Adult	Old	-0.35152	0.0881549	0.0223067	Nfu_p_1_028942;Nfu_p_1_028943;Nfu_p_1_028944;Nfu_p_1_028945;Nfu_p_1_028946;Nfu_p_1_028947	Old / Adult	MAGI2	Proteome
Adult	Old	-0.236046	0.785395	0.154276	Nfu_p_1_028954;Nfu_p_1_028955	Old / Adult	ANKS1B	Proteome
Adult	Old	0.0746443	0.643056	0.12999	Nfu_p_1_028960;Nfu_p_1_028961	Old / Adult	ANKS1B	Proteome
Adult	Old	-0.256834	0.00586882	0.00213645	Nfu_p_1_028976	Old / Adult	CDKN1B	Proteome
Adult	Old	-0.497566	0.103969	0.0258406	Nfu_p_1_028977;Nfu_p_1_028978;Nfu_p_1_028979;Nfu_p_1_028980;Nfu_p_1_028981;Nfu_p_1_028982;Nfu_p_1_028983;Nfu_p_1_028984;Nfu_p_1_028985	Old / Adult	PTPN12	Proteome
Adult	Old	-0.170333	0.000105679	7.82569e-05	Nfu_p_1_028997	Old / Adult	NUP107	Proteome
Adult	Old	-0.0877359	0.270767	0.0606826	Nfu_p_1_029000	Old / Adult	LIN7A	Proteome
Adult	Old	-0.533195	0.165116	0.0389922	Nfu_p_1_029001	Old / Adult	PPP1R12A	Proteome
Adult	Old	0.155431	0.246766	0.0558477	Nfu_p_1_029002	Old / Adult	PWP1	Proteome
Adult	Old	0.365469	0.145692	0.0348553	Nfu_p_1_029015	Old / Adult	LRRC4	Proteome
Adult	Old	-0.297317	3.34922e-05	3.1625e-05	Nfu_p_1_029016;Nfu_p_1_029017	Old / Adult	RPS16	Proteome
Adult	Old	-0.593506	0.00277803	0.00114355	Nfu_p_1_029020;Nfu_p_1_029021	Old / Adult	FAM3C	Proteome
Adult	Old	-0.142059	0.00735234	0.00258131	Nfu_p_1_029039	Old / Adult	NA	Proteome
Adult	Old	-0.14878	0.000621707	0.00033183	Nfu_p_1_029047	Old / Adult	CACNA2D1	Proteome
Adult	Old	-0.288901	0.00305954	0.00123948	Nfu_p_1_029054;Nfu_p_1_029056	Old / Adult	ATXN10	Proteome
Adult	Old	-0.146419	0.034717	0.00980412	Nfu_p_1_029062;Nfu_p_1_029063;Nfu_p_1_029064;Nfu_p_1_029065;Nfu_p_1_029066;Nfu_p_1_029067;Nfu_p_1_029069	Old / Adult	CKAP5	Proteome
Adult	Old	-0.363998	0.00242795	0.00102333	Nfu_p_1_029070	Old / Adult	RAP1A	Proteome
Adult	Old	-0.107514	0.00965661	0.00324909	Nfu_p_1_029075;Nfu_p_1_029076;Nfu_p_1_029079;Nfu_p_1_029081;Nfu_p_1_029083;Nfu_p_1_029084;Nfu_p_1_029085;Nfu_p_1_029087;Nfu_p_1_029088;Nfu_p_1_029089;Nfu_p_1_029090;Nfu_p_1_029091;Nfu_p_1_029092	Old / Adult	SBF1	Proteome
Adult	Old	-0.192544	0.00743179	0.00260411	Nfu_p_1_029103	Old / Adult	CCDC53	Proteome
Adult	Old	-0.7454	0.000467322	0.000261809	Nfu_p_1_029124	Old / Adult	NA	Proteome
Adult	Old	-0.507362	0.00115197	0.00055044	Nfu_p_1_029126;Nfu_p_1_029127;Nfu_p_1_029128;Nfu_p_1_029129	Old / Adult	CWF19L1	Proteome
Adult	Old	-0.230805	0.179166	0.0419407	Nfu_p_1_029137;Nfu_p_1_029139	Old / Adult	KIAA1147	Proteome
Adult	Old	-0.319896	0.00549719	0.00201969	Nfu_p_1_029149;Nfu_p_1_029150	Old / Adult	CPNE8	Proteome
Adult	Old	-0.379452	0.134609	0.0324986	Nfu_p_1_029155	Old / Adult	SCYL2	Proteome
Adult	Old	-0.44469	0.00871635	0.00297715	Nfu_p_1_029172;Nfu_p_1_029173;Nfu_p_1_029174;Nfu_p_1_029175;Nfu_p_1_029176;Nfu_p_1_029177;Nfu_p_1_029178;Nfu_p_1_029179;Nfu_p_1_029180	Old / Adult	NAV3	Proteome
Adult	Old	-0.106273	0.139385	0.033516	Nfu_p_1_029181;Nfu_p_1_029182	Old / Adult	UTP20	Proteome
Adult	Old	-0.624727	0.00104746	0.000508882	Nfu_p_1_029184	Old / Adult	LUM	Proteome
Adult	Old	-0.046535	0.365265	0.0791087	Nfu_p_1_029190	Old / Adult	IQSEC3	Proteome
Adult	Old	-0.184923	0.0281988	0.00816862	Nfu_p_1_029194	Old / Adult	UBE2NL	Proteome
Adult	Old	-0.111358	0.0449085	0.0122953	Nfu_p_1_029197	Old / Adult	TMCC3	Proteome
Adult	Old	-0.110453	0.076711	0.0197088	Nfu_p_1_029198	Old / Adult	CCT2	Proteome
Adult	Old	0.0134005	0.917818	0.175997	Nfu_p_1_029201	Old / Adult	RAB21	Proteome
Adult	Old	-0.315321	0.127937	0.0310564	Nfu_p_1_029205;Nfu_p_1_029206;Nfu_p_1_029207;Nfu_p_1_029208;Nfu_p_1_029209	Old / Adult	GRM8	Proteome
Adult	Old	0.142629	0.0394096	0.0109587	Nfu_p_1_029212	Old / Adult	STK38L	Proteome
Adult	Old	-0.473621	0.779282	0.153254	Nfu_p_1_029226	Old / Adult	YEATS4	Proteome
Adult	Old	-0.180307	0.947948	0.180766	Nfu_p_1_029228	Old / Adult	RIOK3	Proteome
Adult	Old	-0.224553	0.0680541	0.0177379	Nfu_p_1_029242;Nfu_p_1_029243;Nfu_p_1_029244;Nfu_p_1_029245;Nfu_p_1_029246;Nfu_p_1_029247;Nfu_p_1_029248;Nfu_p_1_029249;Nfu_p_1_029250;Nfu_p_1_029251;Nfu_p_1_029252;Nfu_p_1_029254;Nfu_p_1_029255;Nfu_p_1_029256;Nfu_p_1_029257;Nfu_p_1_029258;Nfu_p_1_029259	Old / Adult	ASPH	Proteome
Adult	Old	-0.0919467	0.658993	0.132757	Nfu_p_1_029263	Old / Adult	C18orf8	Proteome
Adult	Old	-0.391405	0.218954	0.0501934	Nfu_p_1_029267;Nfu_p_1_029268;Nfu_p_1_029269;Nfu_p_1_029276	Old / Adult	TAPT1	Proteome
Adult	Old	-0.0474724	0.738549	0.146365	Nfu_p_1_029280	Old / Adult	ACLY	Proteome
Adult	Old	-0.163792	0.0406593	0.0112645	Nfu_p_1_029281	Old / Adult	DNAJC7	Proteome
Adult	Old	-0.102226	0.134561	0.0324888	Nfu_p_1_029282	Old / Adult	NKIRAS2	Proteome
Adult	Old	-0.525076	8.74437e-05	6.72329e-05	Nfu_p_1_029287	Old / Adult	CNP	Proteome
Adult	Old	0.343089	0.0714687	0.0185165	Nfu_p_1_029290	Old / Adult	NA	Proteome
Adult	Old	0.0646989	0.524488	0.108825	Nfu_p_1_029302	Old / Adult	GABRA5	Proteome
Adult	Old	0.208791	0.617514	0.125479	Nfu_p_1_029305;Nfu_p_1_029306	Old / Adult	CACNA2D3	Proteome
Adult	Old	-0.0437415	0.623205	0.126504	Nfu_p_1_029323;Nfu_p_1_029324	Old / Adult	NLRX1	Proteome
Adult	Old	-0.276099	0.188217	0.0438472	Nfu_p_1_029325	Old / Adult	MRGBP	Proteome
Adult	Old	-0.343597	0.055837	0.014889	Nfu_p_1_029329	Old / Adult	ENO3	Proteome
Adult	Old	-0.151494	0.0484587	0.0131432	Nfu_p_1_029333	Old / Adult	PHACTR4	Proteome
Adult	Old	0.19616	0.00793186	0.00275056	Nfu_p_1_029335;Nfu_p_1_029336	Old / Adult	NA	Proteome
Adult	Old	-0.222926	0.0144605	0.00458366	Nfu_p_1_029341	Old / Adult	ACADVL	Proteome
Adult	Old	0.194273	0.798957	0.156524	Nfu_p_1_029351	Old / Adult	TBXAS1	Proteome
Adult	Old	0.289602	0.485189	0.101646	Nfu_p_1_029363	Old / Adult	NA	Proteome
Adult	Old	-0.163898	0.296738	0.0657945	Nfu_p_1_029364;Nfu_p_1_029366	Old / Adult	EIF4E	Proteome
Adult	Old	-0.125108	0.0819316	0.0209087	Nfu_p_1_029369	Old / Adult	ADH6	Proteome
Adult	Old	-0.376055	0.0606484	0.0160114	Nfu_p_1_029370;Nfu_p_1_029371;Nfu_p_1_029372;Nfu_p_1_029373;Nfu_p_1_029374;Nfu_p_1_029375;Nfu_p_1_029376;Nfu_p_1_029377;Nfu_p_1_029378;Nfu_p_1_029379;Nfu_p_1_029380;Nfu_p_1_029381;Nfu_p_1_029382;Nfu_p_1_029383;Nfu_p_1_029384;Nfu_p_1_029385;Nfu_p_1_029386;Nfu_p_1_029387;Nfu_p_1_029388;Nfu_p_1_029389;Nfu_p_1_029390;Nfu_p_1_029391;Nfu_p_1_029392;Nfu_p_1_029393;Nfu_p_1_029404;Nfu_p_1_029407;Nfu_p_1_029408	Old / Adult	KIAA1109	Proteome
Adult	Old	-0.095436	0.995667	0.188369	Nfu_p_1_029410	Old / Adult	ADH6	Proteome
Adult	Old	-0.0669837	0.302752	0.0669883	Nfu_p_1_029412	Old / Adult	METAP1	Proteome
Adult	Old	-0.470746	0.00283715	0.00116396	Nfu_p_1_029414	Old / Adult	LINGO2	Proteome
Adult	Old	-0.819083	0.000823881	0.000417323	Nfu_p_1_029417	Old / Adult	C9orf72	Proteome
Adult	Old	-0.343792	0.0290476	0.00838544	Nfu_p_1_029418	Old / Adult	ADH6	Proteome
Adult	Old	-0.765888	0.0130129	0.00419157	Nfu_p_1_029422;Nfu_p_1_029423;Nfu_p_1_029424;Nfu_p_1_029425;Nfu_p_1_029426	Old / Adult	C7orf43	Proteome
Adult	Old	0.0502308	0.511501	0.106471	Nfu_p_1_029436;Nfu_p_1_029437	Old / Adult	RAB3GAP1	Proteome
Adult	Old	-0.260296	1.46091e-05	1.66646e-05	Nfu_p_1_029438	Old / Adult	TFAM	Proteome
Adult	Old	0.258444	0.00425839	0.00163206	Nfu_p_1_029460	Old / Adult	NA	Proteome
Adult	Old	0.0444019	0.582799	0.119276	Nfu_p_1_029463;Nfu_p_1_029464	Old / Adult	ADO	Proteome
Adult	Old	-0.167474	0.138313	0.0332847	Nfu_p_1_029488;Nfu_p_1_029489	Old / Adult	CDK18	Proteome
Adult	Old	-0.237045	0.0316476	0.00903765	Nfu_p_1_029502	Old / Adult	RTN4	Proteome
Adult	Old	-0.108292	0.194679	0.0451799	Nfu_p_1_029503	Old / Adult	NA	Proteome
Adult	Old	-0.00842556	0.804459	0.157446	Nfu_p_1_029504;Nfu_p_1_029505;Nfu_p_1_029506	Old / Adult	MMRN1	Proteome
Adult	Old	-0.700826	0.0102188	0.00340981	Nfu_p_1_029507;Nfu_p_1_029509	Old / Adult	ARID1A	Proteome
Adult	Old	-0.00190916	0.0638746	0.0167709	Nfu_p_1_029510	Old / Adult	NA	Proteome
Adult	Old	0.439044	0.0006965	0.000364192	Nfu_p_1_029519	Old / Adult	RALB	Proteome
Adult	Old	-0.377428	0.0602125	0.0159089	Nfu_p_1_029524	Old / Adult	MRC1	Proteome
Adult	Old	0.1337	0.252751	0.0570489	Nfu_p_1_029528	Old / Adult	UBE2L5P	Proteome
Adult	Old	-1.12791	0.599642	0.122326	Nfu_p_1_029534;Nfu_p_1_029537;Nfu_p_1_029538;Nfu_p_1_029540	Old / Adult	SLC4A4	Proteome
Adult	Old	0.109971	0.0204925	0.00618867	Nfu_p_1_029543	Old / Adult	MOB1B	Proteome
Adult	Old	-0.0948932	0.147471	0.0352391	Nfu_p_1_029548	Old / Adult	HSPA6	Proteome
Adult	Old	-0.46755	0.083076	0.0211702	Nfu_p_1_029575	Old / Adult	ZP4	Proteome
Adult	Old	-0.0606233	0.015787	0.00494088	Nfu_p_1_029593	Old / Adult	GABBR2	Proteome
Adult	Old	-0.0238967	0.810781	0.158497	Nfu_p_1_029596	Old / Adult	GLRX3	Proteome
Adult	Old	-0.175872	0.00116049	0.00055344	Nfu_p_1_029597;Nfu_p_1_029598;Nfu_p_1_029599;Nfu_p_1_029600	Old / Adult	RPS27A	Proteome
Adult	Old	-0.247695	0.195916	0.0454386	Nfu_p_1_029603;Nfu_p_1_029604	Old / Adult	TMEM132E	Proteome
Adult	Old	-0.00306827	0.653278	0.131772	Nfu_p_1_029606	Old / Adult	RCC1L	Proteome
Adult	Old	0.0939695	0.134143	0.0324008	Nfu_p_1_029611	Old / Adult	GATS	Proteome
Adult	Old	-0.100799	0.227523	0.0519437	Nfu_p_1_029618;Nfu_p_1_029619;Nfu_p_1_029621	Old / Adult	RABEP1	Proteome
Adult	Old	-0.36944	0.000249406	0.000155912	Nfu_p_1_029631	Old / Adult	LIG3	Proteome
Adult	Old	0.780266	2.30993e-05	2.36831e-05	Nfu_p_1_029635;Nfu_p_1_029636	Old / Adult	MPZL1	Proteome
Adult	Old	-0.102714	0.279093	0.062307	Nfu_p_1_029639	Old / Adult	FOXRED1	Proteome
Adult	Old	-1.03425	0.477639	0.100238	Nfu_p_1_029652;Nfu_p_1_029653;Nfu_p_1_029654	Old / Adult	EMSY	Proteome
Adult	Old	-0.147589	0.00131784	0.000616126	Nfu_p_1_029681	Old / Adult	CLIP2	Proteome
Adult	Old	-0.494087	0.00679458	0.00241594	Nfu_p_1_029697;Nfu_p_1_029698;Nfu_p_1_029699	Old / Adult	DNAJC10	Proteome
Adult	Old	-0.294273	0.000403664	0.000232122	Nfu_p_1_029721	Old / Adult	SFPQ	Proteome
Adult	Old	-0.193204	0.0960433	0.0240856	Nfu_p_1_029722	Old / Adult	SFPQ	Proteome
Adult	Old	-0.289079	0.0948506	0.0238125	Nfu_p_1_029735	Old / Adult	OLAH	Proteome
Adult	Old	-0.269253	0.00105296	0.000511046	Nfu_p_1_029740;Nfu_p_1_029741	Old / Adult	DDX6	Proteome
Adult	Old	0.573975	0.000628173	0.000334556	Nfu_p_1_029745	Old / Adult	MBP	Proteome
Adult	Old	-0.0665245	0.0632776	0.0166296	Nfu_p_1_029751	Old / Adult	AK2	Proteome
Adult	Old	-0.076971	0.0110539	0.00364481	Nfu_p_1_029754;Nfu_p_1_029755	Old / Adult	SCN1B	Proteome
Adult	Old	-0.653393	0.000299805	0.000181678	Nfu_p_1_029760	Old / Adult	SRSF10	Proteome
Adult	Old	0.0732883	0.75788	0.149643	Nfu_p_1_029779;Nfu_p_1_029780;Nfu_p_1_029781;Nfu_p_1_029783;Nfu_p_1_029786	Old / Adult	NAXE	Proteome
Adult	Old	-0.203375	0.0353498	0.00995933	Nfu_p_1_029788	Old / Adult	RPL11	Proteome
Adult	Old	-0.290906	7.72915e-05	6.09278e-05	Nfu_p_1_029792	Old / Adult	APOE	Proteome
Adult	Old	-0.191721	0.158935	0.037682	Nfu_p_1_029795	Old / Adult	NDUFS5	Proteome
Adult	Old	-0.0156559	0.708254	0.141283	Nfu_p_1_029796	Old / Adult	EPPK1	Proteome
Adult	Old	0.0929377	0.0275281	0.00799873	Nfu_p_1_029802	Old / Adult	PITHD1	Proteome
Adult	Old	0.113536	0.333367	0.0729538	Nfu_p_1_029803	Old / Adult	KDM1B	Proteome
Adult	Old	-0.378429	0.0502404	0.0135609	Nfu_p_1_029804	Old / Adult	TCEB3CL	Proteome
Adult	Old	-0.584989	0.000735997	0.000381216	Nfu_p_1_029825	Old / Adult	MYCBP	Proteome
Adult	Old	-0.119981	0.0162426	0.00506346	Nfu_p_1_029828	Old / Adult	NA	Proteome
Adult	Old	-0.598051	0.000212725	0.000137074	Nfu_p_1_029835	Old / Adult	USF2	Proteome
Adult	Old	-0.548303	0.000453952	0.000255589	Nfu_p_1_029837	Old / Adult	NA	Proteome
Adult	Old	0.0502855	0.919673	0.176307	Nfu_p_1_029849	Old / Adult	LYPLA2	Proteome
Adult	Old	-1.08935	0.000343666	0.000203165	Nfu_p_1_029853	Old / Adult	APOA4	Proteome
Adult	Old	-0.520701	0.000278224	0.000170817	Nfu_p_1_029861;Nfu_p_1_029862;Nfu_p_1_029863	Old / Adult	ZMYM3	Proteome
Adult	Old	-0.0616368	0.161683	0.0382645	Nfu_p_1_029864	Old / Adult	MACF1	Proteome
Adult	Old	-0.0870287	0.0863813	0.0219126	Nfu_p_1_029875	Old / Adult	MACF1	Proteome
Adult	Old	-0.42639	1.02193e-05	1.26197e-05	Nfu_p_1_029878	Old / Adult	SMNDC1	Proteome
Adult	Old	0.066453	0.212608	0.0488836	Nfu_p_1_029879	Old / Adult	ADD3	Proteome
Adult	Old	-0.515668	0.177137	0.0415154	Nfu_p_1_029883	Old / Adult	ARNT2	Proteome
Adult	Old	-0.153985	0.0192962	0.00587273	Nfu_p_1_029887	Old / Adult	ACTR10	Proteome
Adult	Old	-0.38255	0.00030516	0.00018426	Nfu_p_1_029889	Old / Adult	GTF2A1	Proteome
Adult	Old	-0.741444	0.00913367	0.00309823	Nfu_p_1_029892	Old / Adult	NAA30	Proteome
Adult	Old	-0.642454	0.000117784	8.52741e-05	Nfu_p_1_029893;Nfu_p_1_029894	Old / Adult	FAU	Proteome
Adult	Old	-0.393366	0.0273887	0.00796484	Nfu_p_1_029895	Old / Adult	TRMT6	Proteome
Adult	Old	0.135441	0.00471215	0.00177361	Nfu_p_1_029897;Nfu_p_1_029898;Nfu_p_1_029899	Old / Adult	HSP90AA1	Proteome
Adult	Old	-0.086334	0.196542	0.0455664	Nfu_p_1_029900	Old / Adult	HSP90AA1	Proteome
Adult	Old	-0.53206	0.0263426	0.00769918	Nfu_p_1_029904;Nfu_p_1_029905;Nfu_p_1_029906;Nfu_p_1_029907	Old / Adult	ENPP5	Proteome
Adult	Old	-0.133991	0.110187	0.0272104	Nfu_p_1_029910	Old / Adult	NA	Proteome
Adult	Old	-0.243377	0.00550748	0.00202292	Nfu_p_1_029941;Nfu_p_1_029942	Old / Adult	PAK5	Proteome
Adult	Old	0.110744	0.0627697	0.016514	Nfu_p_1_029957;Nfu_p_1_029958;Nfu_p_1_029959	Old / Adult	NAPB	Proteome
Adult	Old	-0.0384652	0.597021	0.121866	Nfu_p_1_029970	Old / Adult	PLCB1	Proteome
Adult	Old	-0.2593	0.0862321	0.0218789	Nfu_p_1_029971	Old / Adult	CCDC85C	Proteome
Adult	Old	0.101837	0.000863964	0.000433646	Nfu_p_1_029978	Old / Adult	FKBP3	Proteome
Adult	Old	-0.20686	0.0684449	0.0178265	Nfu_p_1_029983	Old / Adult	PPP2R5C	Proteome
Adult	Old	-0.30543	0.0589738	0.015618	Nfu_p_1_029990	Old / Adult	NRXN3	Proteome
Adult	Old	0.0371115	0.181592	0.0424534	Nfu_p_1_029991;Nfu_p_1_036188	Old / Adult	ARF6	Proteome
Adult	Old	-0.289123	0.215215	0.0494241	Nfu_p_1_029995;Nfu_p_1_029996	Old / Adult	PHIP	Proteome
Adult	Old	-0.0823693	0.0701425	0.0182151	Nfu_p_1_030005	Old / Adult	LRFN5	Proteome
Adult	Old	-0.129698	0.0171416	0.00530245	Nfu_p_1_030008	Old / Adult	LAMP5	Proteome
Adult	Old	-0.193752	0.00884602	0.0030155	Nfu_p_1_030009;Nfu_p_1_030011	Old / Adult	MDGA2	Proteome
Adult	Old	-0.246301	6.45746e-05	5.28294e-05	Nfu_p_1_030013	Old / Adult	EVL	Proteome
Adult	Old	-0.316134	0.0450372	0.0123266	Nfu_p_1_030016;Nfu_p_1_030017	Old / Adult	SNW1	Proteome
Adult	Old	-0.801988	0.0168517	0.00522443	Nfu_p_1_030018;Nfu_p_1_030019;Nfu_p_1_030020;Nfu_p_1_030021	Old / Adult	GPCPD1	Proteome
Adult	Old	0.0893071	0.540317	0.111663	Nfu_p_1_030026	Old / Adult	CYP46A1	Proteome
Adult	Old	0.286581	0.0458723	0.0125248	Nfu_p_1_030031	Old / Adult	CHGB	Proteome
Adult	Old	0.0379523	0.353068	0.0767747	Nfu_p_1_030033;Nfu_p_1_030034;Nfu_p_1_030035;Nfu_p_1_030036;Nfu_p_1_030037	Old / Adult	NRXN3	Proteome
Adult	Old	-0.281998	0.206696	0.0476809	Nfu_p_1_030045	Old / Adult	PLCB4	Proteome
Adult	Old	0.0380747	0.523713	0.108689	Nfu_p_1_030047	Old / Adult	PLCB4	Proteome
Adult	Old	-0.486825	0.000522341	0.000287032	Nfu_p_1_030063	Old / Adult	PRPF39	Proteome
Adult	Old	-0.00756403	0.672432	0.135108	Nfu_p_1_030077;Nfu_p_1_030080	Old / Adult	MUT	Proteome
Adult	Old	-0.316064	0.234589	0.0533781	Nfu_p_1_030082;Nfu_p_1_030083	Old / Adult	WDR20	Proteome
Adult	Old	-1.41626	0.00628482	0.00226366	Nfu_p_1_030088	Old / Adult	TTC39C	Proteome
Adult	Old	0.0513691	0.00900813	0.00306166	Nfu_p_1_030089	Old / Adult	DTYMK	Proteome
Adult	Old	0.019385	0.470502	0.0989371	Nfu_p_1_030092	Old / Adult	ATG4B	Proteome
Adult	Old	-0.15088	0.0180284	0.00553542	Nfu_p_1_030097	Old / Adult	KIF1A	Proteome
Adult	Old	-0.124959	0.0658262	0.0172183	Nfu_p_1_030101	Old / Adult	COPS8	Proteome
Adult	Old	0.0779277	0.481121	0.100876	Nfu_p_1_030106	Old / Adult	CBLN1	Proteome
Adult	Old	-0.277839	0.0901332	0.0227467	Nfu_p_1_030111;Nfu_p_1_030112;Nfu_p_1_030113;Nfu_p_1_030114;Nfu_p_1_030115;Nfu_p_1_030116	Old / Adult	ULK3	Proteome
Adult	Old	0.250328	0.866804	0.167708	Nfu_p_1_030125;Nfu_p_1_030126;Nfu_p_1_030127;Nfu_p_1_030128	Old / Adult	NAT1	Proteome
Adult	Old	-0.176209	0.0164323	0.00511277	Nfu_p_1_030129	Old / Adult	TARS	Proteome
Adult	Old	-0.376357	0.232514	0.0529649	Nfu_p_1_030134	Old / Adult	NA	Proteome
Adult	Old	-0.0756993	0.0055342	0.00203096	Nfu_p_1_030140	Old / Adult	CPLX3	Proteome
Adult	Old	0.00890078	0.449563	0.0950573	Nfu_p_1_030141	Old / Adult	CSK	Proteome
Adult	Old	-0.0566609	0.516692	0.107433	Nfu_p_1_030142	Old / Adult	PEPD	Proteome
Adult	Old	0.0539688	0.79134	0.155255	Nfu_p_1_003848;Nfu_p_1_003849;Nfu_p_1_003850;Nfu_p_1_003851;Nfu_p_1_003852	Old / Adult	ADCY6	Proteome
Adult	Old	0.532041	0.0573008	0.015224	Nfu_p_1_003856	Old / Adult	SIKE1	Proteome
Adult	Old	-0.0267746	0.76788	0.151316	Nfu_p_1_003859	Old / Adult	NA	Proteome
Adult	Old	-0.271731	0.101618	0.025313	Nfu_p_1_003871;Nfu_p_1_003874;Nfu_p_1_003875	Old / Adult	UHRF1BP1	Proteome
Adult	Old	-0.36245	0.0326522	0.00928967	Nfu_p_1_003876;Nfu_p_1_003877;Nfu_p_1_003879	Old / Adult	AAAS	Proteome
Adult	Old	0.250268	0.0159034	0.00497217	Nfu_p_1_003891	Old / Adult	GPD1	Proteome
Adult	Old	-0.206865	0.0652303	0.0170806	Nfu_p_1_003909	Old / Adult	SPRYD4	Proteome
Adult	Old	-0.11109	0.00919133	0.00311524	Nfu_p_1_003914	Old / Adult	NA	Proteome
Adult	Old	-0.125628	0.0716889	0.0185663	Nfu_p_1_003915;Nfu_p_1_003917	Old / Adult	SLC6A1	Proteome
Adult	Old	0.214374	0.00253679	0.00106063	Nfu_p_1_003920	Old / Adult	NA	Proteome
Adult	Old	0.0454191	0.0965478	0.0241974	Nfu_p_1_003921	Old / Adult	PACSIN1	Proteome
Adult	Old	-0.14199	0.119187	0.029179	Nfu_p_1_003924;Nfu_p_1_003925	Old / Adult	KCND3	Proteome
Adult	Old	-0.722662	9.10681e-05	6.94652e-05	Nfu_p_1_003929;Nfu_p_1_003930;Nfu_p_1_003931	Old / Adult	CTNNBL1	Proteome
Adult	Old	-0.301811	0.016908	0.00523897	Nfu_p_1_003949	Old / Adult	GID8	Proteome
Adult	Old	-0.227908	0.0541857	0.0145013	Nfu_p_1_003950	Old / Adult	RBM39	Proteome
Adult	Old	-0.268664	0.070102	0.0182067	Nfu_p_1_003952;Nfu_p_1_003953;Nfu_p_1_003954	Old / Adult	DOCK3	Proteome
Adult	Old	-0.816652	0.000273738	0.000168485	Nfu_p_1_003961	Old / Adult	EXOSC8	Proteome
Adult	Old	-0.192056	0.0348474	0.00983614	Nfu_p_1_003964;Nfu_p_1_003965	Old / Adult	SLC6A6	Proteome
Adult	Old	-0.0814942	0.281025	0.0626931	Nfu_p_1_003968	Old / Adult	GRM7	Proteome
Adult	Old	-0.352389	0.00173717	0.000774122	Nfu_p_1_003976	Old / Adult	PRPF6	Proteome
Adult	Old	-0.290943	0.0284866	0.00824263	Nfu_p_1_003977	Old / Adult	DDX23	Proteome
Adult	Old	0.185652	0.677885	0.136021	Nfu_p_1_003979	Old / Adult	DBNDD2	Proteome
Adult	Old	0.0290514	0.962558	0.183085	Nfu_p_1_003980	Old / Adult	IQSEC1	Proteome
Adult	Old	-0.298104	0.0170641	0.00528142	Nfu_p_1_003997;Nfu_p_1_003998	Old / Adult	MAGI1	Proteome
Adult	Old	0.158717	0.121443	0.0296618	Nfu_p_1_003999	Old / Adult	GSTA1	Proteome
Adult	Old	-0.594196	0.03551	0.00999727	Nfu_p_1_004005	Old / Adult	YTHDF1	Proteome
Adult	Old	-0.442622	0.000535963	0.000293487	Nfu_p_1_004006	Old / Adult	AGAP2	Proteome
Adult	Old	-0.280125	0.000290385	0.000176938	Nfu_p_1_004012;Nfu_p_1_004013;Nfu_p_1_004014;Nfu_p_1_004015	Old / Adult	RBSN	Proteome
Adult	Old	-0.108363	0.0869405	0.0220389	Nfu_p_1_004028;Nfu_p_1_004029;Nfu_p_1_004032;Nfu_p_1_004034;Nfu_p_1_004035;Nfu_p_1_004036;Nfu_p_1_004038;Nfu_p_1_004039;Nfu_p_1_004042;Nfu_p_1_004044;Nfu_p_1_004046;Nfu_p_1_004048	Old / Adult	CSDE1	Proteome
Adult	Old	-0.152307	0.101922	0.0253778	Nfu_p_1_004053	Old / Adult	CRELD2	Proteome
Adult	Old	-0.207418	0.0133041	0.00426911	Nfu_p_1_004054	Old / Adult	BCAS2	Proteome
Adult	Old	-0.242855	0.141822	0.0340299	Nfu_p_1_004055;Nfu_p_1_004056;Nfu_p_1_004057	Old / Adult	DAG1	Proteome
Adult	Old	-0.201903	0.0713072	0.0184808	Nfu_p_1_004059	Old / Adult	GDAP1L1	Proteome
Adult	Old	-0.201235	0.125232	0.0304753	Nfu_p_1_004074;Nfu_p_1_004075;Nfu_p_1_004076;Nfu_p_1_004077;Nfu_p_1_004078;Nfu_p_1_004079;Nfu_p_1_004080;Nfu_p_1_004081;Nfu_p_1_004082;Nfu_p_1_004083;Nfu_p_1_004084;Nfu_p_1_004085;Nfu_p_1_004086;Nfu_p_1_004087	Old / Adult	CDK17	Proteome
Adult	Old	0.0103222	0.35124	0.0764299	Nfu_p_1_004093	Old / Adult	TMEM189-UBE2V1	Proteome
Adult	Old	0.101365	0.100768	0.0251245	Nfu_p_1_004094	Old / Adult	TMEM189-UBE2V1	Proteome
Adult	Old	-0.142427	0.227559	0.0519511	Nfu_p_1_004099;Nfu_p_1_004100;Nfu_p_1_004101	Old / Adult	PRRT4	Proteome
Adult	Old	-0.0104782	0.616073	0.125226	Nfu_p_1_004109	Old / Adult	FITM2	Proteome
Adult	Old	0.0961214	0.514211	0.106996	Nfu_p_1_004112	Old / Adult	MAPK13	Proteome
Adult	Old	-0.344061	0.0039477	0.00153287	Nfu_p_1_004115;Nfu_p_1_004116	Old / Adult	TOP1	Proteome
Adult	Old	-0.208068	0.0448963	0.0122926	Nfu_p_1_004129	Old / Adult	XKR7	Proteome
Adult	Old	-0.199402	0.891271	0.171692	Nfu_p_1_004130	Old / Adult	PREX1	Proteome
Adult	Old	-0.0738027	0.420128	0.0895383	Nfu_p_1_004135;Nfu_p_1_004137;Nfu_p_1_004139	Old / Adult	RALGAPB	Proteome
Adult	Old	-0.331866	0.000145484	0.000101027	Nfu_p_1_004156	Old / Adult	GID8	Proteome
Adult	Old	-0.0344902	0.00615632	0.00222521	Nfu_p_1_004157	Old / Adult	FAM50B	Proteome
Adult	Old	-0.643981	0.0196143	0.00595852	Nfu_p_1_004158;Nfu_p_1_004159;Nfu_p_1_004160;Nfu_p_1_004161	Old / Adult	PAN2	Proteome
Adult	Old	-0.0330284	0.186128	0.0434038	Nfu_p_1_004174;Nfu_p_1_004175;Nfu_p_1_004176	Old / Adult	ALG5	Proteome
Adult	Old	0.0170083	0.761725	0.15029	Nfu_p_1_004179;Nfu_p_1_004181	Old / Adult	PLXNA1	Proteome
Adult	Old	-0.580517	0.0229692	0.00683387	Nfu_p_1_004183	Old / Adult	DDX20	Proteome
Adult	Old	-0.0613032	0.218779	0.0501618	Nfu_p_1_004186	Old / Adult	SARS	Proteome
Adult	Old	-0.186145	0.17004	0.0400278	Nfu_p_1_004203;Nfu_p_1_004205	Old / Adult	NA	Proteome
Adult	Old	0.199731	0.149978	0.0357873	Nfu_p_1_004206;Nfu_p_1_004207	Old / Adult	DHX35	Proteome
Adult	Old	-0.0787264	0.0467412	0.0127314	Nfu_p_1_004215	Old / Adult	PSMB2	Proteome
Adult	Old	-0.237522	0.0102049	0.00340607	Nfu_p_1_004243	Old / Adult	NRSN2	Proteome
Adult	Old	0.0622126	0.0456676	0.0124776	Nfu_p_1_004252	Old / Adult	SULT2A1	Proteome
Adult	Old	-0.0540593	0.970522	0.184348	Nfu_p_1_004271	Old / Adult	ENTPD3	Proteome
Adult	Old	-0.648325	0.000148198	0.000102553	Nfu_p_1_004278	Old / Adult	MRPL13	Proteome
Adult	Old	0.77915	0.138157	0.0332526	Nfu_p_1_004286	Old / Adult	MAL2	Proteome
Adult	Old	-0.381712	0.0843091	0.0214483	Nfu_p_1_004293;Nfu_p_1_004294	Old / Adult	ANKIB1	Proteome
Adult	Old	-0.0138541	0.852019	0.165268	Nfu_p_1_004319;Nfu_p_1_004320	Old / Adult	ECHDC1	Proteome
Adult	Old	-0.0990316	0.16225	0.0383864	Nfu_p_1_004325;Nfu_p_1_004326;Nfu_p_1_004327	Old / Adult	EIF3H	Proteome
Adult	Old	-0.630081	0.169839	0.0399862	Nfu_p_1_004329;Nfu_p_1_004330;Nfu_p_1_004331;Nfu_p_1_004332;Nfu_p_1_004333;Nfu_p_1_004334	Old / Adult	ANKIB1	Proteome
Adult	Old	-0.0049793	0.485387	0.101683	Nfu_p_1_004342	Old / Adult	MDH2	Proteome
Adult	Old	0.00142867	0.674856	0.135524	Nfu_p_1_004367;Nfu_p_1_004369	Old / Adult	HINT3	Proteome
Adult	Old	-0.310202	0.052668	0.0141424	Nfu_p_1_004372	Old / Adult	KIAA0196	Proteome
Adult	Old	-0.204504	0.0594439	0.0157287	Nfu_p_1_004381	Old / Adult	SCGN	Proteome
Adult	Old	-0.324855	0.0414364	0.0114543	Nfu_p_1_004391;Nfu_p_1_004392;Nfu_p_1_004393	Old / Adult	CARMIL1	Proteome
Adult	Old	-0.139265	0.00216843	0.000931971	Nfu_p_1_004397;Nfu_p_1_004398	Old / Adult	CTNNB1	Proteome
Adult	Old	0.297629	0.0386685	0.0107776	Nfu_p_1_004417	Old / Adult	LYRM1	Proteome
Adult	Old	-0.0185299	0.53577	0.110849	Nfu_p_1_004423	Old / Adult	TMEM65	Proteome
Adult	Old	-0.450986	9.68097e-06	1.2109e-05	Nfu_p_1_004426	Old / Adult	CMC1	Proteome
Adult	Old	0.286553	0.112434	0.0277009	Nfu_p_1_004427	Old / Adult	DDC	Proteome
Adult	Old	-0.077223	0.28889	0.0642471	Nfu_p_1_004438;Nfu_p_1_004439;Nfu_p_1_004440	Old / Adult	TRIO	Proteome
Adult	Old	-0.307255	0.000557582	0.000303182	Nfu_p_1_004443	Old / Adult	RAD21	Proteome
Adult	Old	-0.30188	0.000943298	0.000466335	Nfu_p_1_004452	Old / Adult	LPCAT1	Proteome
Adult	Old	-0.00393782	0.059659	0.015779	Nfu_p_1_004453;Nfu_p_1_004454;Nfu_p_1_004455;Nfu_p_1_004456;Nfu_p_1_004457;Nfu_p_1_004458;Nfu_p_1_004459;Nfu_p_1_004460;Nfu_p_1_004461;Nfu_p_1_004462;Nfu_p_1_004463;Nfu_p_1_004464;Nfu_p_1_004465;Nfu_p_1_004466;Nfu_p_1_004467;Nfu_p_1_004468;Nfu_p_1_004469;Nfu_p_1_004470;Nfu_p_1_004471;Nfu_p_1_004472;Nfu_p_1_004473	Old / Adult	MROH1	Proteome
Adult	Old	-0.332308	0.000458803	0.000257906	Nfu_p_1_004474	Old / Adult	ELOVL4	Proteome
Adult	Old	-0.156593	0.250584	0.0566135	Nfu_p_1_004475	Old / Adult	SOGA3	Proteome
Adult	Old	-0.633446	0.00111423	0.000535565	Nfu_p_1_004476;Nfu_p_1_004477;Nfu_p_1_004480;Nfu_p_1_004481	Old / Adult	ARID1A	Proteome
Adult	Old	-0.0335118	0.750377	0.148379	Nfu_p_1_004499	Old / Adult	CBR4	Proteome
Adult	Old	-0.120012	0.311628	0.068719	Nfu_p_1_004508	Old / Adult	PIP4K2C	Proteome
Adult	Old	-0.0299556	0.614907	0.125008	Nfu_p_1_004549	Old / Adult	CS	Proteome
Adult	Old	-0.0149876	0.0536385	0.0143678	Nfu_p_1_004573;Nfu_p_1_004575	Old / Adult	WDR13	Proteome
Adult	Old	-0.122586	0.957521	0.182299	Nfu_p_1_004594;Nfu_p_1_004595;Nfu_p_1_004596	Old / Adult	OVGP1	Proteome
Adult	Old	-0.148014	0.711188	0.141777	Nfu_p_1_004612	Old / Adult	TNPO1	Proteome
Adult	Old	-0.576656	0.00573757	0.00209568	Nfu_p_1_004617;Nfu_p_1_004618	Old / Adult	PM20D1	Proteome
Adult	Old	0.026633	0.700188	0.139865	Nfu_p_1_004621;Nfu_p_1_004622	Old / Adult	MFN2	Proteome
Adult	Old	-0.281971	0.0111338	0.0036681	Nfu_p_1_004627;Nfu_p_1_004628;Nfu_p_1_004629	Old / Adult	ADRM1	Proteome
Adult	Old	-0.177214	0.0177811	0.00547085	Nfu_p_1_004641	Old / Adult	FAM120A	Proteome
Adult	Old	-0.762926	0.000969394	0.000477072	Nfu_p_1_004650	Old / Adult	CDK11A	Proteome
Adult	Old	0.22324	0.169758	0.0399706	Nfu_p_1_004668;Nfu_p_1_004670;Nfu_p_1_004671	Old / Adult	HSPG2	Proteome
Adult	Old	0.274222	0.00122904	0.00058084	Nfu_p_1_004677	Old / Adult	NFASC	Proteome
Adult	Old	0.242522	0.143773	0.0344495	Nfu_p_1_004679;Nfu_p_1_004680;Nfu_p_1_004681;Nfu_p_1_004682;Nfu_p_1_004683;Nfu_p_1_004684	Old / Adult	HSPG2	Proteome
Adult	Old	0.00235063	0.50636	0.105539	Nfu_p_1_004696;Nfu_p_1_004697;Nfu_p_1_004698	Old / Adult	MAGI3	Proteome
Adult	Old	-0.877395	0.00788835	0.00273747	Nfu_p_1_004705;Nfu_p_1_004706;Nfu_p_1_004707;Nfu_p_1_004708;Nfu_p_1_004709;Nfu_p_1_004710;Nfu_p_1_004711;Nfu_p_1_004712;Nfu_p_1_004713;Nfu_p_1_004714;Nfu_p_1_004715;Nfu_p_1_004716;Nfu_p_1_004717	Old / Adult	ANKS1A	Proteome
Adult	Old	-0.279824	0.229199	0.052285	Nfu_p_1_004729	Old / Adult	TTPAL	Proteome
Adult	Old	0.232732	0.688546	0.137846	Nfu_p_1_004732	Old / Adult	EIF4E3	Proteome
Adult	Old	0.122306	0.295368	0.0655312	Nfu_p_1_004751;Nfu_p_1_004752	Old / Adult	ATP6AP1	Proteome
Adult	Old	-0.430407	0.005233	0.00193697	Nfu_p_1_004761;Nfu_p_1_004763	Old / Adult	LETMD1	Proteome
Adult	Old	-0.0163923	0.158857	0.0376654	Nfu_p_1_004768	Old / Adult	GDI1	Proteome
Adult	Old	-0.131797	0.33422	0.0731188	Nfu_p_1_004773	Old / Adult	NA	Proteome
Adult	Old	0.147752	0.0825734	0.0210527	Nfu_p_1_004790	Old / Adult	PFDN4	Proteome
Adult	Old	0.232264	0.000441888	0.000249919	Nfu_p_1_004791;Nfu_p_1_004795;Nfu_p_1_004799;Nfu_p_1_004801	Old / Adult	NA	Proteome
Adult	Old	-2.02747	0.0262991	0.00768867	Nfu_p_1_004792;Nfu_p_1_004793;Nfu_p_1_004794;Nfu_p_1_004796;Nfu_p_1_004797;Nfu_p_1_004798;Nfu_p_1_004800	Old / Adult	NA	Proteome
Adult	Old	-0.0764828	0.334096	0.0730952	Nfu_p_1_004802;Nfu_p_1_004803;Nfu_p_1_004808	Old / Adult	NA;BCAS1	Proteome
Adult	Old	0.177454	0.522946	0.108555	Nfu_p_1_004804;Nfu_p_1_004809;Nfu_p_1_004811	Old / Adult	BCAS1	Proteome
Adult	Old	0.0895499	0.178657	0.0418363	Nfu_p_1_004815;Nfu_p_1_004816;Nfu_p_1_004817;Nfu_p_1_004818	Old / Adult	SLC16A1	Proteome
Adult	Old	0.306805	0.0194362	0.00590994	Nfu_p_1_004822	Old / Adult	CDC42	Proteome
Adult	Old	-0.0976717	0.0166975	0.00518352	Nfu_p_1_004823	Old / Adult	ATP9A	Proteome
Adult	Old	0.222362	0.000134907	9.50017e-05	Nfu_p_1_004824	Old / Adult	NA	Proteome
Adult	Old	-0.541399	0.13624	0.0328493	Nfu_p_1_004825;Nfu_p_1_004826;Nfu_p_1_004827;Nfu_p_1_004828;Nfu_p_1_004829;Nfu_p_1_004830;Nfu_p_1_004831;Nfu_p_1_004832;Nfu_p_1_004833;Nfu_p_1_004834;Nfu_p_1_004835;Nfu_p_1_004836;Nfu_p_1_004837	Old / Adult	NA	Proteome
Adult	Old	0.0447894	0.0285253	0.00825224	Nfu_p_1_004838;Nfu_p_1_004839	Old / Adult	COQ10A	Proteome
Adult	Old	0.00854713	0.629656	0.127611	Nfu_p_1_004865	Old / Adult	ATP6AP1	Proteome
Adult	Old	-0.266052	0.00305217	0.00123717	Nfu_p_1_004885;Nfu_p_1_004886	Old / Adult	ACSS2	Proteome
Adult	Old	-0.0921298	0.939842	0.17948	Nfu_p_1_004914;Nfu_p_1_004915;Nfu_p_1_004916;Nfu_p_1_004917	Old / Adult	DVL1	Proteome
Adult	Old	0.0202222	0.926003	0.17726	Nfu_p_1_004928	Old / Adult	SYP	Proteome
Adult	Old	-0.214457	0.00426474	0.00163393	Nfu_p_1_004938	Old / Adult	DDOST	Proteome
Adult	Old	-0.559879	0.00603786	0.00218942	Nfu_p_1_004941	Old / Adult	COMMD7	Proteome
Adult	Old	-0.531566	0.000150956	0.000104044	Nfu_p_1_004942	Old / Adult	HSPB7	Proteome
Adult	Old	-0.0798272	0.919714	0.176308	Nfu_p_1_004956	Old / Adult	DNAJC5	Proteome
Adult	Old	0.17303	0.352788	0.0767189	Nfu_p_1_004991	Old / Adult	AGMAT	Proteome
Adult	Old	-0.0867983	0.0874799	0.0221549	Nfu_p_1_004998;Nfu_p_1_004999	Old / Adult	GABRD	Proteome
Adult	Old	-0.319798	0.0247656	0.00729553	Nfu_p_1_005002	Old / Adult	NT5DC2	Proteome
Adult	Old	-0.551543	0.0401586	0.0111425	Nfu_p_1_005003;Nfu_p_1_005004;Nfu_p_1_005005;Nfu_p_1_005006;Nfu_p_1_005007;Nfu_p_1_005008;Nfu_p_1_005009	Old / Adult	MIB2	Proteome
Adult	Old	0.885148	1.64286e-06	3.11649e-06	Nfu_p_1_005010	Old / Adult	PLP2	Proteome
Adult	Old	-0.856822	2.79347e-05	2.74313e-05	Nfu_p_1_005037	Old / Adult	PQBP1	Proteome
Adult	Old	-0.134916	0.00145212	0.000667962	Nfu_p_1_005048	Old / Adult	MAPRE1	Proteome
Adult	Old	-0.246591	0.0410533	0.0113602	Nfu_p_1_005050	Old / Adult	CPTP	Proteome
Adult	Old	-0.156343	0.000491576	0.000273039	Nfu_p_1_005052	Old / Adult	SARNP	Proteome
Adult	Old	-0.479514	0.0156978	0.00491701	Nfu_p_1_005055;Nfu_p_1_005056;Nfu_p_1_005057;Nfu_p_1_005058	Old / Adult	TFCP2	Proteome
Adult	Old	-0.0368393	0.787217	0.154577	Nfu_p_1_005062	Old / Adult	IQSEC1	Proteome
Adult	Old	-0.275156	0.409626	0.0875723	Nfu_p_1_005072	Old / Adult	DNAJC11	Proteome
Adult	Old	0.295809	0.00634664	0.0022831	Nfu_p_1_005088;Nfu_p_1_005089	Old / Adult	NA	Proteome
Adult	Old	0.00383713	0.0249249	0.00733564	Nfu_p_1_005111;Nfu_p_1_005112	Old / Adult	TSPY3	Proteome
Adult	Old	0.1136	0.118241	0.0289773	Nfu_p_1_005119	Old / Adult	DGKA	Proteome
Adult	Old	-0.918398	0.0837033	0.0213097	Nfu_p_1_005134	Old / Adult	TUBA1C	Proteome
Adult	Old	-0.243051	0.00669658	0.00238707	Nfu_p_1_005136	Old / Adult	PLXNA2	Proteome
Adult	Old	-0.193126	0.327254	0.0717711	Nfu_p_1_005140	Old / Adult	TPD52L3	Proteome
Adult	Old	0.0606488	0.179725	0.0420559	Nfu_p_1_005141	Old / Adult	TPD52L3	Proteome
Adult	Old	-0.214203	0.00141319	0.000652901	Nfu_p_1_005142	Old / Adult	RPS21	Proteome
Adult	Old	-0.973368	0.000558028	0.000303346	Nfu_p_1_005145	Old / Adult	COMMD7	Proteome
Adult	Old	-0.103403	0.424678	0.0903891	Nfu_p_1_005167	Old / Adult	L1CAM	Proteome
Adult	Old	0.448053	0.0419677	0.011585	Nfu_p_1_005178	Old / Adult	NA	Proteome
Adult	Old	0.0127206	0.366413	0.0793277	Nfu_p_1_005182	Old / Adult	PSMB1	Proteome
Adult	Old	-0.299032	0.020958	0.00631077	Nfu_p_1_005187	Old / Adult	PABPN1L	Proteome
Adult	Old	-0.158583	0.175459	0.0411651	Nfu_p_1_005189;Nfu_p_1_005190	Old / Adult	KIF26B	Proteome
Adult	Old	-0.149123	0.0993463	0.0248132	Nfu_p_1_005194	Old / Adult	KCTD12	Proteome
Adult	Old	-0.436966	0.0286492	0.0082841	Nfu_p_1_005217;Nfu_p_1_005218	Old / Adult	GALNS	Proteome
Adult	Old	-0.151963	0.340403	0.0743062	Nfu_p_1_005226	Old / Adult	ACSF3	Proteome
Adult	Old	-0.253387	5.84342e-05	4.88839e-05	Nfu_p_1_005227	Old / Adult	CGREF1	Proteome
Adult	Old	-0.761593	0.10469	0.0259989	Nfu_p_1_005228;Nfu_p_1_005229;Nfu_p_1_005230	Old / Adult	CNST	Proteome
Adult	Old	-0.480037	0.00949688	0.00320337	Nfu_p_1_005247;Nfu_p_1_005248;Nfu_p_1_005249;Nfu_p_1_005250;Nfu_p_1_005252	Old / Adult	PHF10	Proteome
Adult	Old	-0.529221	0.000299496	0.000181532	Nfu_p_1_005256	Old / Adult	MRPL16	Proteome
Adult	Old	0.0209916	0.465302	0.0979692	Nfu_p_1_005267	Old / Adult	XKR5	Proteome
Adult	Old	-0.247393	0.0485429	0.0131644	Nfu_p_1_005269	Old / Adult	NA	Proteome
Adult	Old	-0.998794	0.00153362	0.000698275	Nfu_p_1_005270;Nfu_p_1_005271	Old / Adult	GALNT2	Proteome
Adult	Old	-0.035446	0.705642	0.140823	Nfu_p_1_005276	Old / Adult	RAB4A	Proteome
Adult	Old	-0.17419	0.0568206	0.0151119	Nfu_p_1_005277	Old / Adult	SCCPDH	Proteome
Adult	Old	-0.0908058	0.00209092	0.000904126	Nfu_p_1_005279	Old / Adult	PSMC3	Proteome
Adult	Old	-0.0647169	0.106724	0.0264444	Nfu_p_1_005280;Nfu_p_1_005281	Old / Adult	ARL6	Proteome
Adult	Old	0.166931	0.492621	0.103036	Nfu_p_1_005282;Nfu_p_1_005283	Old / Adult	GPC6	Proteome
Adult	Old	-0.080125	0.94953	0.181016	Nfu_p_1_005289	Old / Adult	ACSF3	Proteome
Adult	Old	0.014227	0.388138	0.0835008	Nfu_p_1_005290	Old / Adult	CTSB	Proteome
Adult	Old	-0.728128	0.0300572	0.0086362	Nfu_p_1_005291	Old / Adult	NA	Proteome
Adult	Old	-0.0947484	0.019774	0.00600126	Nfu_p_1_005296	Old / Adult	DYNC1LI2	Proteome
Adult	Old	0.122679	0.114974	0.0282583	Nfu_p_1_005298	Old / Adult	CCSAP	Proteome
Adult	Old	-0.0898763	0.0866269	0.0219692	Nfu_p_1_005312;Nfu_p_1_005313	Old / Adult	NAE1	Proteome
Adult	Old	-0.0763407	0.367956	0.0796268	Nfu_p_1_005316	Old / Adult	TRAPPC2L	Proteome
Adult	Old	-0.256647	0.00220631	0.000945561	Nfu_p_1_005317	Old / Adult	TPP2	Proteome
Adult	Old	-0.448382	0.0185008	0.0056604	Nfu_p_1_005323	Old / Adult	GPC5	Proteome
Adult	Old	-1.03131	0.0475647	0.0129276	Nfu_p_1_005324;Nfu_p_1_005325;Nfu_p_1_005326;Nfu_p_1_005327	Old / Adult	AHCTF1	Proteome
Adult	Old	-0.275166	0.00129998	0.000609104	Nfu_p_1_005329	Old / Adult	CSTF3	Proteome
Adult	Old	-0.306085	0.0457222	0.0124894	Nfu_p_1_005330	Old / Adult	ACSF3	Proteome
Adult	Old	0.0599849	0.332666	0.0728218	Nfu_p_1_005392;Nfu_p_1_005393	Old / Adult	XPNPEP1	Proteome
Adult	Old	0.0431711	0.0949809	0.0238434	Nfu_p_1_005404	Old / Adult	SCG3	Proteome
Adult	Old	-0.299895	1.39102e-05	1.60366e-05	Nfu_p_1_005405;Nfu_p_1_005406	Old / Adult	LYSMD2	Proteome
Adult	Old	0.159786	0.00266422	0.00110468	Nfu_p_1_005407	Old / Adult	TMOD2	Proteome
Adult	Old	-0.157775	0.221221	0.0506563	Nfu_p_1_005408	Old / Adult	TNFAIP8L3	Proteome
Adult	Old	-0.288183	0.00269152	0.00111436	Nfu_p_1_005410	Old / Adult	LEO1	Proteome
Adult	Old	-0.0427012	0.537448	0.111149	Nfu_p_1_005411;Nfu_p_1_005415	Old / Adult	RYR2	Proteome
Adult	Old	-0.496324	0.0278624	0.00808491	Nfu_p_1_005437;Nfu_p_1_005438	Old / Adult	NELFB	Proteome
Adult	Old	0.12358	0.00381989	0.00149046	Nfu_p_1_005439	Old / Adult	VAMP5	Proteome
Adult	Old	0.561326	0.0810541	0.0207022	Nfu_p_1_005450	Old / Adult	NA	Proteome
Adult	Old	-0.213258	0.0801177	0.020485	Nfu_p_1_005451;Nfu_p_1_005452;Nfu_p_1_005453;Nfu_p_1_005454;Nfu_p_1_005456	Old / Adult	TRAF7	Proteome
Adult	Old	-0.103102	0.51356	0.106867	Nfu_p_1_005465;Nfu_p_1_005466	Old / Adult	CASKIN1	Proteome
Adult	Old	0.056666	0.061075	0.016115	Nfu_p_1_005478	Old / Adult	RAD23A	Proteome
Adult	Old	-0.132653	0.133333	0.0322296	Nfu_p_1_005502	Old / Adult	COQ8A	Proteome
Adult	Old	-0.0480897	0.497285	0.103892	Nfu_p_1_005504;Nfu_p_1_005505	Old / Adult	IGHG3	Proteome
Adult	Old	-0.682974	0.000832521	0.000420978	Nfu_p_1_005517;Nfu_p_1_023901;Nfu_p_1_025533;Nfu_p_1_025534;Nfu_p_1_025713;Nfu_p_1_025714;Nfu_p_1_040602;Nfu_p_1_040603;Nfu_p_1_040604;Nfu_p_1_041440;Nfu_p_1_045796;Nfu_p_1_045861;Nfu_p_1_045883;Nfu_p_1_045884;Nfu_p_1_045940;Nfu_p_1_045973	Old / Adult	ZNF180;ZBTB49;ZSCAN2;NA;ZNF79	Proteome
Adult	Old	-0.559021	0.000815617	0.000414021	Nfu_p_1_005522	Old / Adult	SETD3	Proteome
Adult	Old	0.0196218	0.953428	0.18165	Nfu_p_1_005528	Old / Adult	MYLK	Proteome
Adult	Old	-0.547929	0.0132817	0.00426327	Nfu_p_1_005529;Nfu_p_1_005530	Old / Adult	UBE2G2	Proteome
Adult	Old	-0.48655	0.00149116	0.000682589	Nfu_p_1_005564;Nfu_p_1_005565;Nfu_p_1_005566	Old / Adult	ZC3H4	Proteome
Adult	Old	0.0499889	0.318179	0.0699986	Nfu_p_1_005573	Old / Adult	NA	Proteome
Adult	Old	-0.117414	0.00314155	0.00126718	Nfu_p_1_005574;Nfu_p_1_005575	Old / Adult	RAB3GAP1	Proteome
Adult	Old	-0.0630657	0.479365	0.100559	Nfu_p_1_005577;Nfu_p_1_005578	Old / Adult	OXR1	Proteome
Adult	Old	-0.327926	0.00840134	0.00288574	Nfu_p_1_005581;Nfu_p_1_005582	Old / Adult	CDH8	Proteome
Adult	Old	-0.114633	0.124926	0.0304154	Nfu_p_1_005594;Nfu_p_1_005595	Old / Adult	AKT3	Proteome
Adult	Old	-0.11997	0.0331589	0.0094155	Nfu_p_1_005604	Old / Adult	CCT4	Proteome
Adult	Old	-0.692819	0.176931	0.0414767	Nfu_p_1_005608	Old / Adult	GALK1	Proteome
Adult	Old	-0.509981	8.88505e-06	1.13559e-05	Nfu_p_1_005633	Old / Adult	SELENOF	Proteome
Adult	Old	-0.302924	0.0247082	0.00728137	Nfu_p_1_005635	Old / Adult	TIMM44	Proteome
Adult	Old	-0.257492	1.50775e-05	1.70411e-05	Nfu_p_1_005644;Nfu_p_1_005645;Nfu_p_1_005646;Nfu_p_1_005647	Old / Adult	UPF1	Proteome
Adult	Old	-0.176303	0.0522741	0.0140499	Nfu_p_1_005665	Old / Adult	ADGRL2	Proteome
Adult	Old	-0.371524	0.000685236	0.000359319	Nfu_p_1_005709	Old / Adult	PARS2	Proteome
Adult	Old	-0.1891	0.428974	0.0911764	Nfu_p_1_005711;Nfu_p_1_005712	Old / Adult	ANO8	Proteome
Adult	Old	-0.044313	0.580755	0.118933	Nfu_p_1_005721	Old / Adult	TSTA3	Proteome
Adult	Old	0.102532	0.569372	0.116883	Nfu_p_1_005732	Old / Adult	CTD-2278I10.6	Proteome
Adult	Old	-0.120963	0.355942	0.0773276	Nfu_p_1_005733	Old / Adult	KDM4B	Proteome
Adult	Old	-0.862364	0.0158081	0.00494656	Nfu_p_1_005750;Nfu_p_1_005751	Old / Adult	TMEM38A	Proteome
Adult	Old	-0.474423	0.0134712	0.00431453	Nfu_p_1_005766	Old / Adult	C19orf25	Proteome
Adult	Old	0.0996067	0.00207007	0.000896836	Nfu_p_1_005771	Old / Adult	AK4	Proteome
Adult	Old	0.0994252	0.33908	0.0740467	Nfu_p_1_005772;Nfu_p_1_005773;Nfu_p_1_005774;Nfu_p_1_005775;Nfu_p_1_005776;Nfu_p_1_005777	Old / Adult	KANK4	Proteome
Adult	Old	-0.0421896	0.62764	0.127255	Nfu_p_1_005808	Old / Adult	ARPC5	Proteome
Adult	Old	-0.644973	0.027384	0.00796381	Nfu_p_1_005810	Old / Adult	NA	Proteome
Adult	Old	-0.130949	0.280165	0.062517	Nfu_p_1_005811	Old / Adult	NDUFB5	Proteome
Adult	Old	0.0380116	0.182821	0.0427173	Nfu_p_1_005814	Old / Adult	DPH5	Proteome
Adult	Old	0.2012	0.00427574	0.00163739	Nfu_p_1_005817;Nfu_p_1_005818	Old / Adult	SIRT5	Proteome
Adult	Old	-0.142988	0.00586816	0.00213633	Nfu_p_1_005822	Old / Adult	UCHL5	Proteome
Adult	Old	-0.374768	0.00417863	0.00160705	Nfu_p_1_005824	Old / Adult	NCBP2L	Proteome
Adult	Old	-1.52751	0.00048608	0.000270608	Nfu_p_1_005828	Old / Adult	DSP	Proteome
Adult	Old	0.30669	0.109441	0.027047	Nfu_p_1_005829	Old / Adult	PFN2	Proteome
Adult	Old	-0.0828783	0.0342052	0.0096758	Nfu_p_1_005830	Old / Adult	RAB3A	Proteome
Adult	Old	-0.100318	0.00679634	0.00241641	Nfu_p_1_005838;Nfu_p_1_005839;Nfu_p_1_005841	Old / Adult	PSMD1	Proteome
Adult	Old	-0.508541	0.00545518	0.00200636	Nfu_p_1_005842;Nfu_p_1_005843	Old / Adult	FNBP1L	Proteome
Adult	Old	-0.219209	0.103769	0.0257963	Nfu_p_1_005849	Old / Adult	WDR47	Proteome
Adult	Old	-0.273887	0.0219389	0.00656462	Nfu_p_1_005883	Old / Adult	CCDC50	Proteome
Adult	Old	-0.135148	0.248641	0.0562243	Nfu_p_1_005893	Old / Adult	VCAM1	Proteome
Adult	Old	-0.0313695	0.0120944	0.00393875	Nfu_p_1_005919	Old / Adult	ATPAF1	Proteome
Adult	Old	-0.501807	2.30745e-05	2.36634e-05	Nfu_p_1_005924	Old / Adult	ACTL6A	Proteome
Adult	Old	-0.00293357	0.974992	0.185045	Nfu_p_1_005928	Old / Adult	FETUB	Proteome
Adult	Old	-0.294227	0.0218479	0.0065408	Nfu_p_1_005936	Old / Adult	NA	Proteome
Adult	Old	-0.280095	0.00703294	0.00248717	Nfu_p_1_005939	Old / Adult	NA	Proteome
Adult	Old	-0.673697	0.0867465	0.0219951	Nfu_p_1_005946	Old / Adult	NA	Proteome
Adult	Old	-0.121661	0.181835	0.0425072	Nfu_p_1_005961;Nfu_p_1_005962;Nfu_p_1_005963;Nfu_p_1_005964;Nfu_p_1_005965	Old / Adult	CSNK1G2	Proteome
Adult	Old	0.00699663	0.881654	0.170167	Nfu_p_1_005972;Nfu_p_1_005973	Old / Adult	FAM102B	Proteome
Adult	Old	-0.0450421	0.72602	0.144288	Nfu_p_1_005975	Old / Adult	GNB1	Proteome
Adult	Old	-0.421564	0.0010996	0.000529594	Nfu_p_1_005977;Nfu_p_1_005979	Old / Adult	BPHL	Proteome
Adult	Old	0.140837	0.0182868	0.00560402	Nfu_p_1_006007;Nfu_p_1_006008	Old / Adult	PGM1	Proteome
Adult	Old	0.264439	0.00455406	0.00172446	Nfu_p_1_006011	Old / Adult	NA	Proteome
Adult	Old	-0.0832378	0.110223	0.0272179	Nfu_p_1_006029;Nfu_p_1_006032;Nfu_p_1_006033;Nfu_p_1_006035	Old / Adult	DNAJC6	Proteome
Adult	Old	-0.139326	0.0227334	0.00677159	Nfu_p_1_006039	Old / Adult	EXOC2	Proteome
Adult	Old	-0.333823	0.110538	0.0272876	Nfu_p_1_006044	Old / Adult	NEK7	Proteome
Adult	Old	0.0767193	0.720176	0.143298	Nfu_p_1_006049	Old / Adult	DNAJC19	Proteome
Adult	Old	0.0945613	0.669995	0.13468	Nfu_p_1_006070	Old / Adult	LURAP1	Proteome
Adult	Old	0.328456	0.184533	0.0430683	Nfu_p_1_006078;Nfu_p_1_006079;Nfu_p_1_006080	Old / Adult	NEXN	Proteome
Adult	Old	-0.17884	0.276985	0.0618997	Nfu_p_1_006088;Nfu_p_1_006089;Nfu_p_1_006090;Nfu_p_1_006091	Old / Adult	TPR	Proteome
Adult	Old	-0.0343028	0.281637	0.0628026	Nfu_p_1_006102	Old / Adult	NA	Proteome
Adult	Old	0.0473776	0.0955508	0.0239747	Nfu_p_1_006104	Old / Adult	DDAH1	Proteome
Adult	Old	-0.0370484	0.791113	0.155217	Nfu_p_1_006116;Nfu_p_1_006117	Old / Adult	KNG1	Proteome
Adult	Old	-0.163256	0.00522829	0.00193555	Nfu_p_1_006118;Nfu_p_1_006172;Nfu_p_1_006173;Nfu_p_1_006175;Nfu_p_1_006176;Nfu_p_1_006177;Nfu_p_1_006183;Nfu_p_1_006187;Nfu_p_1_006188;Nfu_p_1_006190;Nfu_p_1_006191;Nfu_p_1_006192;Nfu_p_1_006193	Old / Adult	PTPRS	Proteome
Adult	Old	-0.454721	2.09437e-07	6.702e-07	Nfu_p_1_006124	Old / Adult	C1orf52	Proteome
Adult	Old	-0.311269	0.0616897	0.0162588	Nfu_p_1_006137	Old / Adult	CTD-2550O8.5	Proteome
Adult	Old	0.0595898	0.866832	0.16771	Nfu_p_1_006150;Nfu_p_1_006151;Nfu_p_1_006152;Nfu_p_1_006155	Old / Adult	TTC4	Proteome
Adult	Old	-0.100923	0.00388205	0.00151157	Nfu_p_1_006159	Old / Adult	NA	Proteome
Adult	Old	-0.340256	2.58601e-05	2.5901e-05	Nfu_p_1_006160	Old / Adult	EEF1D	Proteome
Adult	Old	0.0812678	0.190863	0.0443959	Nfu_p_1_006161;Nfu_p_1_006162;Nfu_p_1_006163;Nfu_p_1_006164	Old / Adult	MCCC1	Proteome
Adult	Old	0.186092	0.56877	0.116775	Nfu_p_1_006165	Old / Adult	PRG4	Proteome
Adult	Old	-0.653774	0.00536736	0.00197872	Nfu_p_1_006202;Nfu_p_1_006204;Nfu_p_1_006205;Nfu_p_1_006206;Nfu_p_1_006207;Nfu_p_1_006208	Old / Adult	CLCC1	Proteome
Adult	Old	-0.258517	0.0479831	0.0130288	Nfu_p_1_006213	Old / Adult	MFN1	Proteome
Adult	Old	-0.0633467	0.0027815	0.00114473	Nfu_p_1_006218;Nfu_p_1_006219;Nfu_p_1_006220	Old / Adult	CCDC124	Proteome
Adult	Old	-0.448861	0.00737102	0.00258704	Nfu_p_1_006229	Old / Adult	EBNA1BP2	Proteome
Adult	Old	0.0541104	0.303102	0.0670552	Nfu_p_1_006233;Nfu_p_1_006234	Old / Adult	RABGAP1L	Proteome
Adult	Old	-0.128814	0.0107363	0.00355515	Nfu_p_1_006236	Old / Adult	FKBP11	Proteome
Adult	Old	-1.00749	5.08032e-05	4.37827e-05	Nfu_p_1_006241;Nfu_p_1_006242;Nfu_p_1_006243;Nfu_p_1_006244	Old / Adult	FETUB	Proteome
Adult	Old	-0.202452	0.422497	0.0899739	Nfu_p_1_006245	Old / Adult	PHACTR1	Proteome
Adult	Old	0.0991986	0.0667378	0.0174287	Nfu_p_1_006250;Nfu_p_1_006251	Old / Adult	STXBP3	Proteome
Adult	Old	0.225814	0.128942	0.0312752	Nfu_p_1_006266	Old / Adult	S1PR1	Proteome
Adult	Old	-0.31706	0.133381	0.03224	Nfu_p_1_006268	Old / Adult	HOMER3	Proteome
Adult	Old	0.395821	0.916298	0.175752	Nfu_p_1_006269	Old / Adult	GPX7	Proteome
Adult	Old	-0.362765	0.000968667	0.000476805	Nfu_p_1_006280	Old / Adult	SOX2	Proteome
Adult	Old	-0.369859	0.000414183	0.000237196	Nfu_p_1_006286;Nfu_p_1_006287;Nfu_p_1_006288;Nfu_p_1_006290;Nfu_p_1_006291;Nfu_p_1_006293	Old / Adult	LRP8	Proteome
Adult	Old	-0.134499	0.0553072	0.0147649	Nfu_p_1_006294	Old / Adult	EPHB3	Proteome
Adult	Old	-0.127227	0.175438	0.0411623	Nfu_p_1_006299;Nfu_p_1_006301	Old / Adult	POLR2H	Proteome
Adult	Old	0.273242	0.0258965	0.00758298	Nfu_p_1_006303;Nfu_p_1_006304	Old / Adult	NA	Proteome
Adult	Old	0.0641021	0.437613	0.0928243	Nfu_p_1_006312	Old / Adult	RGS5	Proteome
Adult	Old	-0.218011	0.00677608	0.00241024	Nfu_p_1_006313;Nfu_p_1_006314;Nfu_p_1_006315	Old / Adult	SERPINC1	Proteome
Adult	Old	-0.277825	0.00141295	0.000652856	Nfu_p_1_006326;Nfu_p_1_006327	Old / Adult	CTH	Proteome
Adult	Old	0.136479	0.000858657	0.000431617	Nfu_p_1_006328	Old / Adult	PPP1R2P3	Proteome
Adult	Old	0.128913	0.0664092	0.0173524	Nfu_p_1_006336	Old / Adult	OPA1	Proteome
Adult	Old	0.200882	0.299655	0.0663671	Nfu_p_1_006338	Old / Adult	HYKK	Proteome
Adult	Old	0.121189	0.290475	0.0645487	Nfu_p_1_006339	Old / Adult	SGIP1	Proteome
Adult	Old	-0.0633569	0.849844	0.164908	Nfu_p_1_006392	Old / Adult	C8orf82	Proteome
Adult	Old	-0.190678	0.0856087	0.021739	Nfu_p_1_006401	Old / Adult	HNRNPM	Proteome
Adult	Old	-0.0600437	0.405476	0.086794	Nfu_p_1_006405;Nfu_p_1_006406;Nfu_p_1_006407;Nfu_p_1_006408	Old / Adult	CAMSAP2	Proteome
Adult	Old	-0.00380904	0.386519	0.0831903	Nfu_p_1_006426	Old / Adult	NEGR1	Proteome
Adult	Old	0.0396205	0.155466	0.0369478	Nfu_p_1_006429;Nfu_p_1_006430;Nfu_p_1_006431;Nfu_p_1_006432;Nfu_p_1_006433;Nfu_p_1_006434;Nfu_p_1_006439	Old / Adult	LRRC7	Proteome
Adult	Old	-0.170836	0.000923469	0.000458476	Nfu_p_1_006444	Old / Adult	LSM4	Proteome
Adult	Old	0.0287607	0.209561	0.0482673	Nfu_p_1_006451	Old / Adult	ALDH7A1	Proteome
Adult	Old	-0.454708	3.72955e-05	3.43626e-05	Nfu_p_1_006452	Old / Adult	DOCK7	Proteome
Adult	Old	0.953751	0.000212225	0.000136792	Nfu_p_1_006460	Old / Adult	NA	Proteome
Adult	Old	-0.501733	0.164129	0.0387841	Nfu_p_1_006469	Old / Adult	NA	Proteome
Adult	Old	0.0776283	0.245084	0.0555027	Nfu_p_1_006485	Old / Adult	CRTC1	Proteome
Adult	Old	0.414821	0.529711	0.109744	Nfu_p_1_006491	Old / Adult	IFI44L	Proteome
Adult	Old	0.171476	0.454516	0.0959778	Nfu_p_1_006494	Old / Adult	NCBP2-AS2	Proteome
Adult	Old	-0.272449	0.00445962	0.00169506	Nfu_p_1_006495	Old / Adult	TPR	Proteome
Adult	Old	0.0600735	0.548516	0.113131	Nfu_p_1_006497	Old / Adult	LRRC15	Proteome
Adult	Old	-0.24578	0.00021482	0.00013815	Nfu_p_1_006498;Nfu_p_1_006499	Old / Adult	ZRANB2	Proteome
Adult	Old	-0.536649	0.0706416	0.0183278	Nfu_p_1_006501	Old / Adult	TAB3	Proteome
Adult	Old	-0.289394	0.000560368	0.000304444	Nfu_p_1_006505;Nfu_p_1_006506	Old / Adult	DDA1	Proteome
Adult	Old	-0.407852	0.00114769	0.000548675	Nfu_p_1_006509;Nfu_p_1_006510;Nfu_p_1_006512;Nfu_p_1_006514	Old / Adult	NASP	Proteome
Adult	Old	0.140732	0.0298685	0.00858794	Nfu_p_1_006516	Old / Adult	CP	Proteome
Adult	Old	-0.0526174	0.112159	0.0276432	Nfu_p_1_006519	Old / Adult	DPP9	Proteome
Adult	Old	-1.69732	0.000526886	0.000289206	Nfu_p_1_006520	Old / Adult	DMAP1	Proteome
Adult	Old	-0.0845813	0.261605	0.0588583	Nfu_p_1_006530	Old / Adult	F13B	Proteome
Adult	Old	-0.566599	0.0575346	0.0152782	Nfu_p_1_006531;Nfu_p_1_006532;Nfu_p_1_006533;Nfu_p_1_006534	Old / Adult	GLRX2	Proteome
Adult	Old	0.0338598	0.518548	0.107769	Nfu_p_1_006548	Old / Adult	PRKACB	Proteome
Adult	Old	0.183452	0.152261	0.0362657	Nfu_p_1_006551	Old / Adult	PYCRL	Proteome
Adult	Old	-0.349985	0.0683268	0.0177999	Nfu_p_1_006559	Old / Adult	RPE65	Proteome
Adult	Old	-0.00994195	0.503622	0.105058	Nfu_p_1_006560	Old / Adult	NDUFS7	Proteome
Adult	Old	-0.0866344	0.637887	0.129074	Nfu_p_1_006565	Old / Adult	EXOC2	Proteome
Adult	Old	-0.207038	0.345073	0.0752195	Nfu_p_1_006566;Nfu_p_1_006567;Nfu_p_1_006568;Nfu_p_1_006569;Nfu_p_1_006570;Nfu_p_1_006571;Nfu_p_1_006572;Nfu_p_1_006573;Nfu_p_1_006574;Nfu_p_1_006575;Nfu_p_1_006576;Nfu_p_1_006577	Old / Adult	SRSF11	Proteome
Adult	Old	0.0512373	0.0822912	0.0209908	Nfu_p_1_006578	Old / Adult	GMDS	Proteome
Adult	Old	-0.137926	0.654099	0.131911	Nfu_p_1_006579;Nfu_p_1_006580;Nfu_p_1_006581;Nfu_p_1_006582	Old / Adult	IFI44L	Proteome
Adult	Old	0.0287871	0.991571	0.187752	Nfu_p_1_006583;Nfu_p_1_006584;Nfu_p_1_006585	Old / Adult	ACAP2	Proteome
Adult	Old	-0.139848	0.0111934	0.00368459	Nfu_p_1_006587	Old / Adult	NCL	Proteome
Adult	Old	-0.0381126	0.945329	0.180345	Nfu_p_1_006593	Old / Adult	SLC25A24	Proteome
Adult	Old	-0.332101	0.000800067	0.0004077	Nfu_p_1_006597;Nfu_p_1_006599	Old / Adult	ADCYAP1R1	Proteome
Adult	Old	-0.500749	0.0124903	0.00404816	Nfu_p_1_006614;Nfu_p_1_006615;Nfu_p_1_006616	Old / Adult	FXR1	Proteome
Adult	Old	-0.0541988	0.100786	0.0251279	Nfu_p_1_006645;Nfu_p_1_006646	Old / Adult	DLG1	Proteome
Adult	Old	-0.576797	0.154824	0.0368169	Nfu_p_1_006649	Old / Adult	CACHD1	Proteome
Adult	Old	-0.455664	0.00257782	0.00107498	Nfu_p_1_006663	Old / Adult	NA	Proteome
Adult	Old	-0.090028	0.718923	0.143076	Nfu_p_1_006664	Old / Adult	CPOX	Proteome
Adult	Old	-0.0335805	0.534869	0.110683	Nfu_p_1_006665	Old / Adult	F13B	Proteome
Adult	Old	-0.142002	0.0247678	0.00729596	Nfu_p_1_006673	Old / Adult	PSMD1	Proteome
Adult	Old	-0.27395	0.794774	0.155835	Nfu_p_1_006691	Old / Adult	IVNS1ABP	Proteome
Adult	Old	-0.0380304	0.66508	0.133811	Nfu_p_1_006713	Old / Adult	MIF	Proteome
Adult	Old	-0.474675	0.00999816	0.00334639	Nfu_p_1_006738	Old / Adult	GLS	Proteome
Adult	Old	0.188006	0.00214134	0.000922326	Nfu_p_1_006761	Old / Adult	DDTL	Proteome
Adult	Old	0.219351	0.00474202	0.00178309	Nfu_p_1_006765	Old / Adult	GSTT2B	Proteome
Adult	Old	-0.334251	0.000761287	0.0003916	Nfu_p_1_006767	Old / Adult	MFF	Proteome
Adult	Old	-0.686494	0.0302889	0.00869546	Nfu_p_1_006768	Old / Adult	NEB	Proteome
Adult	Old	-0.0897803	0.000788006	0.000402664	Nfu_p_1_006769	Old / Adult	VPS35	Proteome
Adult	Old	0.138267	0.465773	0.0980466	Nfu_p_1_006780;Nfu_p_1_006781	Old / Adult	IMPA1	Proteome
Adult	Old	-0.169099	0.00105046	0.000510001	Nfu_p_1_006808;Nfu_p_1_006811;Nfu_p_1_006812	Old / Adult	AHNAK2	Proteome
Adult	Old	0.0708316	0.755657	0.149268	Nfu_p_1_006821	Old / Adult	NA	Proteome
Adult	Old	-0.310184	0.000878777	0.000439653	Nfu_p_1_006826	Old / Adult	CPT1B	Proteome
Adult	Old	-0.289805	0.0284021	0.00821998	Nfu_p_1_006833	Old / Adult	SMG7	Proteome
Adult	Old	0.387212	0.00746848	0.00261518	Nfu_p_1_006837	Old / Adult	C4B	Proteome
Adult	Old	0.205333	0.939623	0.179446	Nfu_p_1_006844	Old / Adult	LYRM7	Proteome
Adult	Old	0.0341611	0.370804	0.0801752	Nfu_p_1_006850;Nfu_p_1_006851;Nfu_p_1_006852;Nfu_p_1_006853;Nfu_p_1_006854;Nfu_p_1_006855;Nfu_p_1_006856;Nfu_p_1_006857;Nfu_p_1_006858	Old / Adult	KCNMA1	Proteome
Adult	Old	-0.124624	0.107561	0.0266296	Nfu_p_1_006859;Nfu_p_1_006860	Old / Adult	PHYHIPL	Proteome
Adult	Old	0.59086	0.000405911	0.000233202	Nfu_p_1_006866	Old / Adult	NA	Proteome
Adult	Old	-0.256156	0.0572503	0.0152118	Nfu_p_1_006870;Nfu_p_1_006871	Old / Adult	PGBD5	Proteome
Adult	Old	-0.309179	0.00382648	0.0014926	Nfu_p_1_006879;Nfu_p_1_006880;Nfu_p_1_006881;Nfu_p_1_006882;Nfu_p_1_006883;Nfu_p_1_006884;Nfu_p_1_006885;Nfu_p_1_006886;Nfu_p_1_006887;Nfu_p_1_006888;Nfu_p_1_006889;Nfu_p_1_006890;Nfu_p_1_006891;Nfu_p_1_006892;Nfu_p_1_006893;Nfu_p_1_006894;Nfu_p_1_006895;Nfu_p_1_006896;Nfu_p_1_006897	Old / Adult	CEP170	Proteome
Adult	Old	-0.295745	0.00221814	0.000949836	Nfu_p_1_006922;Nfu_p_1_006923	Old / Adult	LRPPRC	Proteome
Adult	Old	-0.378439	0.346852	0.0755701	Nfu_p_1_006931	Old / Adult	NA	Proteome
Adult	Old	-0.120186	0.135199	0.0326257	Nfu_p_1_006932;Nfu_p_1_006933;Nfu_p_1_006934;Nfu_p_1_006935;Nfu_p_1_006936;Nfu_p_1_006937;Nfu_p_1_006938;Nfu_p_1_006939;Nfu_p_1_006940;Nfu_p_1_006941;Nfu_p_1_006942;Nfu_p_1_006943;Nfu_p_1_006944;Nfu_p_1_006945;Nfu_p_1_006946;Nfu_p_1_006947;Nfu_p_1_006948;Nfu_p_1_006950;Nfu_p_1_006951	Old / Adult	ANK3	Proteome
Adult	Old	-0.407031	0.00205998	0.000893068	Nfu_p_1_006958	Old / Adult	EBF3	Proteome
Adult	Old	-0.47244	0.0480611	0.0130471	Nfu_p_1_006959	Old / Adult	PHACTR2	Proteome
Adult	Old	0.000578494	0.305232	0.0674841	Nfu_p_1_006964	Old / Adult	CUEDC2	Proteome
Adult	Old	-0.605838	0.0255923	0.00750414	Nfu_p_1_006965;Nfu_p_1_006966;Nfu_p_1_006967;Nfu_p_1_006968;Nfu_p_1_006969;Nfu_p_1_006970;Nfu_p_1_006971;Nfu_p_1_006972;Nfu_p_1_006973;Nfu_p_1_006974;Nfu_p_1_006975;Nfu_p_1_006976;Nfu_p_1_006977;Nfu_p_1_006978;Nfu_p_1_006979;Nfu_p_1_006980	Old / Adult	EHBP1	Proteome
Adult	Old	-0.277013	0.0133449	0.00428047	Nfu_p_1_006985;Nfu_p_1_006986;Nfu_p_1_006987;Nfu_p_1_006988;Nfu_p_1_006989;Nfu_p_1_006990;Nfu_p_1_006991;Nfu_p_1_006992;Nfu_p_1_006993;Nfu_p_1_006994;Nfu_p_1_006995;Nfu_p_1_006996;Nfu_p_1_006997;Nfu_p_1_006998;Nfu_p_1_006999;Nfu_p_1_007000;Nfu_p_1_007001;Nfu_p_1_007002;Nfu_p_1_007003;Nfu_p_1_007004;Nfu_p_1_007005;Nfu_p_1_007006;Nfu_p_1_007007;Nfu_p_1_007009;Nfu_p_1_007010;Nfu_p_1_007011	Old / Adult	CCDC88A	Proteome
Adult	Old	-0.11626	0.417394	0.0890225	Nfu_p_1_007024;Nfu_p_1_007025;Nfu_p_1_007026	Old / Adult	CYP3A43	Proteome
Adult	Old	-0.634258	0.00272073	0.00112375	Nfu_p_1_007032	Old / Adult	MRPL57	Proteome
Adult	Old	-0.308966	0.00299218	0.00121675	Nfu_p_1_007041;Nfu_p_1_007042	Old / Adult	CFAP36	Proteome
Adult	Old	0.227069	0.0151141	0.00475909	Nfu_p_1_007048	Old / Adult	PCSK2	Proteome
Adult	Old	-0.413867	0.0015022	0.000686742	Nfu_p_1_007055	Old / Adult	PTEN	Proteome
Adult	Old	-0.047411	0.185895	0.043357	Nfu_p_1_007058	Old / Adult	METTL10	Proteome
Adult	Old	-0.392042	0.00315176	0.00127064	Nfu_p_1_007066	Old / Adult	DIS3	Proteome
Adult	Old	0.111752	0.049901	0.0134799	Nfu_p_1_007070	Old / Adult	PPP3R1	Proteome
Adult	Old	-0.168006	0.144531	0.0346138	Nfu_p_1_007076	Old / Adult	MTRF1L	Proteome
Adult	Old	-0.334736	0.0553597	0.0147759	Nfu_p_1_007079	Old / Adult	CC2D1A	Proteome
Adult	Old	0.0996802	0.0567554	0.0150969	Nfu_p_1_007091	Old / Adult	PPM1B	Proteome
Adult	Old	0.305831	0.000743513	0.000384241	Nfu_p_1_007095	Old / Adult	CNRIP1	Proteome
Adult	Old	-0.422907	0.00127967	0.000601281	Nfu_p_1_007096;Nfu_p_1_007097;Nfu_p_1_007098;Nfu_p_1_007099;Nfu_p_1_007100;Nfu_p_1_007101	Old / Adult	NA	Proteome
Adult	Old	-0.255752	0.000647954	0.000343262	Nfu_p_1_007103	Old / Adult	MRPS5	Proteome
Adult	Old	0.00289862	0.334629	0.0731937	Nfu_p_1_007105;Nfu_p_1_007106	Old / Adult	EEF1A1	Proteome
Adult	Old	-0.00199713	0.704193	0.140559	Nfu_p_1_007111;Nfu_p_1_007112;Nfu_p_1_007113;Nfu_p_1_007116;Nfu_p_1_007118;Nfu_p_1_007120;Nfu_p_1_007123;Nfu_p_1_007125	Old / Adult	CAMK2B;CAMK2D	Proteome
Adult	Old	0.134538	0.176106	0.0413037	Nfu_p_1_007131;Nfu_p_1_007132;Nfu_p_1_007133;Nfu_p_1_007134;Nfu_p_1_007135;Nfu_p_1_007136;Nfu_p_1_007137	Old / Adult	ANK3	Proteome
Adult	Old	0.0517729	0.398249	0.0854396	Nfu_p_1_007140	Old / Adult	UGP2	Proteome
Adult	Old	0.474781	0.3153	0.0694343	Nfu_p_1_007142	Old / Adult	PPP4R3CP	Proteome
Adult	Old	-0.250114	0.219675	0.0503352	Nfu_p_1_007147;Nfu_p_1_007148;Nfu_p_1_007361	Old / Adult	GRID1	Proteome
Adult	Old	-0.290365	0.115763	0.0284356	Nfu_p_1_007173;Nfu_p_1_007175	Old / Adult	ANXA11	Proteome
Adult	Old	0.0861956	0.127246	0.0309072	Nfu_p_1_007184	Old / Adult	CCDC6	Proteome
Adult	Old	0.0316188	0.117117	0.0287298	Nfu_p_1_007185	Old / Adult	NA	Proteome
Adult	Old	-0.192484	0.148272	0.0354178	Nfu_p_1_007187;Nfu_p_1_007188;Nfu_p_1_007189	Old / Adult	SLC8A1	Proteome
Adult	Old	-0.109671	0.00121186	0.000573945	Nfu_p_1_007191;Nfu_p_1_007192	Old / Adult	SLK	Proteome
Adult	Old	-0.0556279	0.184802	0.043125	Nfu_p_1_007200	Old / Adult	COMTD1	Proteome
Adult	Old	-0.21859	0.16963	0.0399447	Nfu_p_1_007203;Nfu_p_1_007204;Nfu_p_1_007205;Nfu_p_1_007206;Nfu_p_1_007207;Nfu_p_1_007208;Nfu_p_1_007209	Old / Adult	ATL2	Proteome
Adult	Old	-0.296931	0.0236963	0.00702317	Nfu_p_1_007213;Nfu_p_1_007214	Old / Adult	CDH11	Proteome
Adult	Old	0.0897773	0.324738	0.0712835	Nfu_p_1_007219	Old / Adult	CTBP2	Proteome
Adult	Old	-0.122997	0.173962	0.0408454	Nfu_p_1_007231;Nfu_p_1_007232;Nfu_p_1_007235;Nfu_p_1_007236;Nfu_p_1_007237;Nfu_p_1_007238;Nfu_p_1_007243;Nfu_p_1_007244	Old / Adult	MAP4K3	Proteome
Adult	Old	-0.0683139	0.577147	0.118292	Nfu_p_1_007250;Nfu_p_1_007251;Nfu_p_1_007252	Old / Adult	SPTBN4	Proteome
Adult	Old	-0.108636	0.00728154	0.00255969	Nfu_p_1_007255	Old / Adult	PNPT1	Proteome
Adult	Old	-0.127418	0.0834563	0.0212549	Nfu_p_1_007258;Nfu_p_1_007259	Old / Adult	MEIS1	Proteome
Adult	Old	-0.0961636	0.118418	0.0290147	Nfu_p_1_007271	Old / Adult	VDAC2	Proteome
Adult	Old	-0.232023	0.00499643	0.00186242	Nfu_p_1_007277	Old / Adult	ANAPC1	Proteome
Adult	Old	-0.392948	0.60449	0.123189	Nfu_p_1_007283;Nfu_p_1_007284;Nfu_p_1_007285;Nfu_p_1_007286;Nfu_p_1_007287;Nfu_p_1_007288;Nfu_p_1_007289;Nfu_p_1_007290;Nfu_p_1_007291;Nfu_p_1_007292;Nfu_p_1_007293;Nfu_p_1_007294;Nfu_p_1_007295;Nfu_p_1_007296;Nfu_p_1_007297;Nfu_p_1_007298;Nfu_p_1_007299;Nfu_p_1_007300;Nfu_p_1_007301;Nfu_p_1_007302	Old / Adult	PLEKHA1	Proteome
Adult	Old	-0.249058	0.0737775	0.0190419	Nfu_p_1_007304;Nfu_p_1_007305	Old / Adult	SLC8A1	Proteome
Adult	Old	0.090878	0.139619	0.0335655	Nfu_p_1_007314	Old / Adult	MTX2	Proteome
Adult	Old	-0.00136423	0.345485	0.0752969	Nfu_p_1_007329	Old / Adult	PPP2R2D	Proteome
Adult	Old	-0.160878	0.0306547	0.00878738	Nfu_p_1_007332	Old / Adult	AGT	Proteome
Adult	Old	0.975207	2.00965e-06	3.62063e-06	Nfu_p_1_007333	Old / Adult	PPIF	Proteome
Adult	Old	0.191792	0.838953	0.163128	Nfu_p_1_007356	Old / Adult	MDH1	Proteome
Adult	Old	-0.253627	0.0367411	0.0103009	Nfu_p_1_007359	Old / Adult	PAPSS2	Proteome
Adult	Old	-0.179971	0.101276	0.0252379	Nfu_p_1_007362;Nfu_p_1_007363;Nfu_p_1_007364	Old / Adult	FAM175B	Proteome
Adult	Old	-0.140914	0.021477	0.00644629	Nfu_p_1_007365;Nfu_p_1_007366;Nfu_p_1_007367;Nfu_p_1_007368	Old / Adult	LNPK	Proteome
Adult	Old	-0.0047432	0.81844	0.159775	Nfu_p_1_007387;Nfu_p_1_007388;Nfu_p_1_007389;Nfu_p_1_007390	Old / Adult	PARG	Proteome
Adult	Old	0.0679453	0.149545	0.0356924	Nfu_p_1_007400;Nfu_p_1_007401;Nfu_p_1_007402;Nfu_p_1_007403	Old / Adult	RGR	Proteome
Adult	Old	-0.35745	1.38144e-05	1.5951e-05	Nfu_p_1_007405	Old / Adult	DNAJC9	Proteome
Adult	Old	0.148306	0.00192536	0.000843314	Nfu_p_1_007406	Old / Adult	HINT1	Proteome
Adult	Old	0.0406611	0.0567325	0.0150926	Nfu_p_1_007412	Old / Adult	LGALSL	Proteome
Adult	Old	-0.149246	0.891139	0.171669	Nfu_p_1_007413	Old / Adult	GPR155	Proteome
Adult	Old	-0.99828	0.00563962	0.00206546	Nfu_p_1_007432	Old / Adult	MYOZ1	Proteome
Adult	Old	0.00621085	0.710226	0.141619	Nfu_p_1_007456;Nfu_p_1_007457	Old / Adult	RGS7	Proteome
Adult	Old	0.145042	0.139597	0.0335608	Nfu_p_1_007460	Old / Adult	RGS17	Proteome
Adult	Old	0.0150293	0.678276	0.136085	Nfu_p_1_007461	Old / Adult	PANK1	Proteome
Adult	Old	-1.37417	0.121354	0.0296414	Nfu_p_1_007467	Old / Adult	AKT3	Proteome
Adult	Old	0.0298586	0.0942802	0.0236858	Nfu_p_1_007472;Nfu_p_1_007473;Nfu_p_1_007474	Old / Adult	CHAT	Proteome
Adult	Old	0.0238532	0.708029	0.141249	Nfu_p_1_007476	Old / Adult	ADSSL1	Proteome
Adult	Old	-0.123369	0.0272431	0.0079277	Nfu_p_1_007484;Nfu_p_1_007485;Nfu_p_1_007486	Old / Adult	NA	Proteome
Adult	Old	-0.0492117	0.20718	0.0477818	Nfu_p_1_007489	Old / Adult	ACTR2	Proteome
Adult	Old	0.0234255	0.625898	0.126963	Nfu_p_1_007500	Old / Adult	HIF1AN	Proteome
Adult	Old	-0.159767	0.103617	0.0257642	Nfu_p_1_007505	Old / Adult	MAP4K3	Proteome
Adult	Old	-0.181805	0.0272117	0.00791942	Nfu_p_1_007525	Old / Adult	ABAT	Proteome
Adult	Old	-1.30697	5.93329e-06	8.28927e-06	Nfu_p_1_007537	Old / Adult	FAM208A	Proteome
Adult	Old	0.218262	0.832679	0.162098	Nfu_p_1_007539	Old / Adult	GRM7	Proteome
Adult	Old	-0.437337	1.96908e-05	2.0938e-05	Nfu_p_1_007541	Old / Adult	NHP2	Proteome
Adult	Old	-0.0868192	0.493562	0.103217	Nfu_p_1_007548;Nfu_p_1_007549	Old / Adult	MPP3	Proteome
Adult	Old	0.15177	0.0300468	0.00863396	Nfu_p_1_007556;Nfu_p_1_007557	Old / Adult	SHISA7	Proteome
Adult	Old	-0.0580952	0.0602707	0.0159227	Nfu_p_1_007558	Old / Adult	EFHD1	Proteome
Adult	Old	-0.45425	0.0390021	0.0108622	Nfu_p_1_007568;Nfu_p_1_007569;Nfu_p_1_007570;Nfu_p_1_007571;Nfu_p_1_007572;Nfu_p_1_007573;Nfu_p_1_007574;Nfu_p_1_007575;Nfu_p_1_007576;Nfu_p_1_007577;Nfu_p_1_007578;Nfu_p_1_007579;Nfu_p_1_007580;Nfu_p_1_007581;Nfu_p_1_007582;Nfu_p_1_007583	Old / Adult	FAT3	Proteome
Adult	Old	-0.204463	0.005243	0.00194008	Nfu_p_1_007585;Nfu_p_1_007588	Old / Adult	MON2	Proteome
Adult	Old	-0.0384994	0.223016	0.051025	Nfu_p_1_007591	Old / Adult	PPM1H	Proteome
Adult	Old	0.383551	0.00575117	0.00209978	Nfu_p_1_007596	Old / Adult	NA	Proteome
Adult	Old	-0.107524	0.315782	0.0695254	Nfu_p_1_007607;Nfu_p_1_007608	Old / Adult	SLC5A7	Proteome
Adult	Old	0.15301	0.271605	0.0608519	Nfu_p_1_007614;Nfu_p_1_007615;Nfu_p_1_007616;Nfu_p_1_007617;Nfu_p_1_007618	Old / Adult	NA	Proteome
Adult	Old	-0.360017	0.0103402	0.00344405	Nfu_p_1_007622;Nfu_p_1_026856;Nfu_p_1_042137	Old / Adult	NXPH1;NXPH2	Proteome
Adult	Old	-0.0975861	0.698877	0.139637	Nfu_p_1_007624	Old / Adult	CBLN1	Proteome
Adult	Old	-0.257078	7.1949e-05	5.7497e-05	Nfu_p_1_007637	Old / Adult	MRPS26	Proteome
Adult	Old	-0.344875	0.0737516	0.0190371	Nfu_p_1_007679	Old / Adult	NA	Proteome
Adult	Old	-0.0618422	0.312472	0.0688833	Nfu_p_1_007681;Nfu_p_1_007682	Old / Adult	VBP1	Proteome
Adult	Old	-0.00412125	0.403383	0.0864017	Nfu_p_1_007684	Old / Adult	RAB39B	Proteome
Adult	Old	-0.149043	0.00740895	0.00259775	Nfu_p_1_007703	Old / Adult	POP4	Proteome
Adult	Old	-0.17108	0.00108236	0.000522857	Nfu_p_1_007739	Old / Adult	PTPRD	Proteome
Adult	Old	-0.0963475	0.55409	0.114117	Nfu_p_1_007749;Nfu_p_1_007750	Old / Adult	KCNIP4	Proteome
Adult	Old	0.0576914	0.620535	0.126043	Nfu_p_1_007762	Old / Adult	NA	Proteome
Adult	Old	-0.0755074	0.274117	0.0613414	Nfu_p_1_007786	Old / Adult	PSMD14	Proteome
Adult	Old	0.321354	0.000822931	0.000416937	Nfu_p_1_007801;Nfu_p_1_007803	Old / Adult	TALDO1	Proteome
Adult	Old	-0.148552	0.122728	0.0299449	Nfu_p_1_007804	Old / Adult	SLC6A5	Proteome
Adult	Old	-0.525119	0.0397562	0.0110435	Nfu_p_1_007812;Nfu_p_1_007813	Old / Adult	MAPK8IP1	Proteome
Adult	Old	-0.429217	0.800834	0.15684	Nfu_p_1_007827;Nfu_p_1_007828	Old / Adult	FBN1	Proteome
Adult	Old	0.168518	0.613804	0.124815	Nfu_p_1_007852;Nfu_p_1_007853;Nfu_p_1_007854;Nfu_p_1_007855	Old / Adult	NA	Proteome
Adult	Old	-0.193505	0.0685334	0.0178464	Nfu_p_1_007859;Nfu_p_1_007860;Nfu_p_1_007861;Nfu_p_1_007862	Old / Adult	HOMER2	Proteome
Adult	Old	-0.444917	3.73083e-07	1.02205e-06	Nfu_p_1_007866	Old / Adult	PPM1G	Proteome
Adult	Old	0.130973	0.598461	0.122128	Nfu_p_1_007871	Old / Adult	LY75	Proteome
Adult	Old	-0.931693	0.000306049	0.000184671	Nfu_p_1_007882	Old / Adult	SLC27A2	Proteome
Adult	Old	-0.258653	0.301213	0.0666777	Nfu_p_1_007883	Old / Adult	PIR	Proteome
Adult	Old	-0.16548	0.00848969	0.00291143	Nfu_p_1_007886	Old / Adult	LINGO1	Proteome
Adult	Old	-0.194631	0.300505	0.0665341	Nfu_p_1_007900	Old / Adult	SLC25A44	Proteome
Adult	Old	-0.413705	0.259158	0.0583603	Nfu_p_1_007902;Nfu_p_1_007903;Nfu_p_1_007905	Old / Adult	PDE8A	Proteome
Adult	Old	0.0855942	0.120891	0.0295424	Nfu_p_1_007909;Nfu_p_1_007911	Old / Adult	HK1	Proteome
Adult	Old	-0.323672	0.000312736	0.000187887	Nfu_p_1_007914	Old / Adult	PCNP	Proteome
Adult	Old	-0.296226	9.39917e-05	7.12741e-05	Nfu_p_1_007918	Old / Adult	HACD3	Proteome
Adult	Old	-0.14536	0.0101845	0.00340039	Nfu_p_1_007921	Old / Adult	GPALPP1	Proteome
Adult	Old	-0.045279	0.709603	0.141522	Nfu_p_1_007937	Old / Adult	SUPV3L1	Proteome
Adult	Old	-0.143408	0.0227242	0.00676929	Nfu_p_1_007939	Old / Adult	PCDH17	Proteome
Adult	Old	0.0233033	0.927048	0.177432	Nfu_p_1_007960;Nfu_p_1_007962	Old / Adult	LAMP1	Proteome
Adult	Old	-0.250129	0.096471	0.0241814	Nfu_p_1_007972	Old / Adult	PIR	Proteome
Adult	Old	-0.851679	0.0306823	0.00879378	Nfu_p_1_007980;Nfu_p_1_007981;Nfu_p_1_007982	Old / Adult	NNT	Proteome
Adult	Old	-0.26335	0.0674028	0.0175888	Nfu_p_1_007983	Old / Adult	BBS4	Proteome
Adult	Old	-0.223571	0.076236	0.0196019	Nfu_p_1_007984	Old / Adult	MPC1	Proteome
Adult	Old	0.821583	0.00617755	0.00223113	Nfu_p_1_007987;Nfu_p_1_007988;Nfu_p_1_007990	Old / Adult	SLC27A2	Proteome
Adult	Old	0.133365	0.242522	0.0549845	Nfu_p_1_008011	Old / Adult	ERO1A	Proteome
Adult	Old	-0.271916	0.00125781	0.000592223	Nfu_p_1_008014	Old / Adult	GTF2F2	Proteome
Adult	Old	-0.198566	0.000978158	0.00048062	Nfu_p_1_008017	Old / Adult	HNRNPH3	Proteome
Adult	Old	-0.0887629	0.250055	0.0565066	Nfu_p_1_008018;Nfu_p_1_008019;Nfu_p_1_008020	Old / Adult	TANC1	Proteome
Adult	Old	-0.0127087	0.541854	0.11193	Nfu_p_1_008023	Old / Adult	STK16	Proteome
Adult	Old	-0.208484	0.0788638	0.0201952	Nfu_p_1_008031	Old / Adult	DDB1	Proteome
Adult	Old	0.234121	0.658077	0.132611	Nfu_p_1_008033;Nfu_p_1_008035	Old / Adult	PROS1	Proteome
Adult	Old	0.560009	0.529235	0.109657	Nfu_p_1_008036;Nfu_p_1_008037	Old / Adult	MORF4L2	Proteome
Adult	Old	-0.280502	0.173651	0.0407811	Nfu_p_1_008061;Nfu_p_1_008062	Old / Adult	TGFBRAP1	Proteome
Adult	Old	0.00628914	0.0413546	0.011434	Nfu_p_1_034071;Nfu_p_1_034072	Old / Adult	ELP5	Proteome
Adult	Old	0.084904	0.0548759	0.0146645	Nfu_p_1_034073;Nfu_p_1_034074;Nfu_p_1_034075;Nfu_p_1_034076;Nfu_p_1_034077	Old / Adult	CORO1C	Proteome
Adult	Old	0.246075	0.393739	0.0845852	Nfu_p_1_034094;Nfu_p_1_034095;Nfu_p_1_034096;Nfu_p_1_034097	Old / Adult	COL6A3	Proteome
Adult	Old	-0.158313	0.274232	0.0613629	Nfu_p_1_034104	Old / Adult	REEP5	Proteome
Adult	Old	-2.34009	0.00766033	0.00267187	Nfu_p_1_034106	Old / Adult	KRT32	Proteome
Adult	Old	-0.0957649	0.110946	0.0273762	Nfu_p_1_034120;Nfu_p_1_034121	Old / Adult	PSMD3	Proteome
Adult	Old	-0.226053	0.0150263	0.0047358	Nfu_p_1_034122	Old / Adult	LMNB1	Proteome
Adult	Old	-0.19945	0.964631	0.183421	Nfu_p_1_034124	Old / Adult	RAPGEF4	Proteome
Adult	Old	0.056593	0.117952	0.0289169	Nfu_p_1_034126	Old / Adult	ITGB2	Proteome
Adult	Old	-0.041083	0.252497	0.0570003	Nfu_p_1_034127	Old / Adult	PBDC1	Proteome
Adult	Old	-0.0862813	0.444781	0.0941555	Nfu_p_1_034129;Nfu_p_1_034130	Old / Adult	GFRA2	Proteome
Adult	Old	-0.187849	0.0434411	0.0119436	Nfu_p_1_034140;Nfu_p_1_034141;Nfu_p_1_034142;Nfu_p_1_034143;Nfu_p_1_034146;Nfu_p_1_034147	Old / Adult	PRRC1	Proteome
Adult	Old	-0.0226183	0.854103	0.165616	Nfu_p_1_034156	Old / Adult	COX5B	Proteome
Adult	Old	0.302317	0.000407851	0.000234124	Nfu_p_1_034161;Nfu_p_1_034162;Nfu_p_1_034163;Nfu_p_1_034164;Nfu_p_1_034165	Old / Adult	DMTN	Proteome
Adult	Old	-0.893776	0.00611483	0.00221304	Nfu_p_1_034168;Nfu_p_1_034169;Nfu_p_1_034170	Old / Adult	SPTLC1	Proteome
Adult	Old	-0.961542	0.0104852	0.00348477	Nfu_p_1_034171	Old / Adult	GH1	Proteome
Adult	Old	-0.391626	0.0218255	0.00653542	Nfu_p_1_034172;Nfu_p_1_034173	Old / Adult	PPP1R9B	Proteome
Adult	Old	-0.0919506	0.106556	0.0264082	Nfu_p_1_034174	Old / Adult	UBXN4	Proteome
Adult	Old	-0.185309	0.34691	0.07558	Nfu_p_1_034175	Old / Adult	NME2	Proteome
Adult	Old	0.220526	0.01542	0.00484255	Nfu_p_1_034181	Old / Adult	C2orf76	Proteome
Adult	Old	-0.336756	0.00334633	0.00133568	Nfu_p_1_034190	Old / Adult	SLC12A2	Proteome
Adult	Old	0.143052	0.5483	0.113093	Nfu_p_1_034195;Nfu_p_1_034196;Nfu_p_1_034197	Old / Adult	CASC3	Proteome
Adult	Old	-0.159244	0.00861138	0.00294723	Nfu_p_1_034200	Old / Adult	XPO7	Proteome
Adult	Old	0.037121	0.72484	0.14409	Nfu_p_1_034233;Nfu_p_1_034234	Old / Adult	PPP3CC	Proteome
Adult	Old	-0.395869	0.000105896	7.83784e-05	Nfu_p_1_034250	Old / Adult	ADARB1	Proteome
Adult	Old	0.22819	0.527565	0.10938	Nfu_p_1_034257	Old / Adult	SST	Proteome
Adult	Old	-0.718913	1.99184e-05	2.11344e-05	Nfu_p_1_034260;Nfu_p_1_034261	Old / Adult	PTPRO	Proteome
Adult	Old	0.0171855	0.42133	0.0897655	Nfu_p_1_034286;Nfu_p_1_034287;Nfu_p_1_034288;Nfu_p_1_034289;Nfu_p_1_034290	Old / Adult	LONP1	Proteome
Adult	Old	0.0362808	0.970624	0.184363	Nfu_p_1_034304	Old / Adult	RAB3GAP2	Proteome
Adult	Old	0.0311638	0.326508	0.0716237	Nfu_p_1_034306	Old / Adult	IARS2	Proteome
Adult	Old	-0.395638	0.0663687	0.0173444	Nfu_p_1_034313;Nfu_p_1_034314;Nfu_p_1_034315;Nfu_p_1_034316	Old / Adult	RIMS1	Proteome
Adult	Old	-0.288053	0.00371707	0.00145715	Nfu_p_1_034323	Old / Adult	GOLPH3	Proteome
Adult	Old	-0.262727	0.00248081	0.00104135	Nfu_p_1_034331	Old / Adult	CYP27A1	Proteome
Adult	Old	0.00033593	0.836121	0.162661	Nfu_p_1_034333;Nfu_p_1_034334;Nfu_p_1_034335;Nfu_p_1_034336;Nfu_p_1_034337	Old / Adult	BCS1L	Proteome
Adult	Old	0.0841853	0.389999	0.0838497	Nfu_p_1_034338;Nfu_p_1_034339;Nfu_p_1_034340;Nfu_p_1_034341;Nfu_p_1_034342;Nfu_p_1_034343;Nfu_p_1_034344;Nfu_p_1_034345;Nfu_p_1_034347	Old / Adult	TNS1	Proteome
Adult	Old	-0.247208	0.048263	0.013096	Nfu_p_1_034352	Old / Adult	WDR45B	Proteome
Adult	Old	-0.24769	0.468718	0.098601	Nfu_p_1_034353;Nfu_p_1_034354;Nfu_p_1_034355;Nfu_p_1_034356;Nfu_p_1_034357;Nfu_p_1_034358;Nfu_p_1_034359;Nfu_p_1_034360;Nfu_p_1_034361;Nfu_p_1_034362	Old / Adult	EPHA3	Proteome
Adult	Old	-0.348246	0.01569	0.00491494	Nfu_p_1_034370	Old / Adult	UBE2F-SCLY	Proteome
Adult	Old	-0.43849	0.000386182	0.000223762	Nfu_p_1_034371;Nfu_p_1_034372	Old / Adult	PRKCDBP	Proteome
Adult	Old	0.0267938	0.724198	0.143982	Nfu_p_1_034382	Old / Adult	NA	Proteome
Adult	Old	-0.595401	0.000913462	0.000454237	Nfu_p_1_034390;Nfu_p_1_034391;Nfu_p_1_034392;Nfu_p_1_034393	Old / Adult	SLC39A10	Proteome
Adult	Old	-0.415604	0.0114663	0.0037611	Nfu_p_1_034400	Old / Adult	PCBP3	Proteome
Adult	Old	-0.241142	0.104819	0.0260257	Nfu_p_1_034435	Old / Adult	ADARB1	Proteome
Adult	Old	-0.141563	0.0347873	0.00982103	Nfu_p_1_034451	Old / Adult	FAIM	Proteome
Adult	Old	-0.243157	0.00896793	0.00305049	Nfu_p_1_034454;Nfu_p_1_034455;Nfu_p_1_034456;Nfu_p_1_034457;Nfu_p_1_034458;Nfu_p_1_034459;Nfu_p_1_034460;Nfu_p_1_034461	Old / Adult	COL18A1	Proteome
Adult	Old	0.00488616	0.680412	0.136456	Nfu_p_1_034492;Nfu_p_1_034494	Old / Adult	PDPR	Proteome
Adult	Old	-0.203307	0.00314814	0.00126938	Nfu_p_1_034497	Old / Adult	MRPL46	Proteome
Adult	Old	-0.345004	0.0429523	0.0118241	Nfu_p_1_034498;Nfu_p_1_034499	Old / Adult	MRPS11	Proteome
Adult	Old	-0.129465	0.000216688	0.000139176	Nfu_p_1_034500	Old / Adult	APOA1	Proteome
Adult	Old	0.0874317	0.00453473	0.00171865	Nfu_p_1_034508;Nfu_p_1_034509;Nfu_p_1_034510	Old / Adult	SORL1	Proteome
Adult	Old	0.184434	0.672449	0.13511	Nfu_p_1_034514;Nfu_p_1_034515	Old / Adult	TRIM25	Proteome
Adult	Old	-0.0968591	0.91794	0.176014	Nfu_p_1_034522;Nfu_p_1_034523;Nfu_p_1_034524;Nfu_p_1_034525;Nfu_p_1_034526;Nfu_p_1_034528	Old / Adult	LLGL2	Proteome
Adult	Old	-0.354039	0.0359779	0.0101136	Nfu_p_1_034529;Nfu_p_1_034530	Old / Adult	KHDRBS2	Proteome
Adult	Old	-0.209629	0.150887	0.0359785	Nfu_p_1_034531;Nfu_p_1_034532;Nfu_p_1_034533	Old / Adult	NA	Proteome
Adult	Old	0.141177	0.389016	0.0836747	Nfu_p_1_034542	Old / Adult	PARVA	Proteome
Adult	Old	0.330253	0.0725798	0.0187685	Nfu_p_1_034546;Nfu_p_1_034547	Old / Adult	TCAF1	Proteome
Adult	Old	0.26271	0.00200063	0.000871544	Nfu_p_1_034548	Old / Adult	ECHS1	Proteome
Adult	Old	-0.424382	0.135522	0.0326952	Nfu_p_1_034549	Old / Adult	ERLEC1	Proteome
Adult	Old	-0.450511	0.00703826	0.00248858	Nfu_p_1_034550	Old / Adult	RNF213	Proteome
Adult	Old	-0.242668	0.216067	0.0496017	Nfu_p_1_034551	Old / Adult	PAOX	Proteome
Adult	Old	-0.279896	0.00542494	0.0019969	Nfu_p_1_034565;Nfu_p_1_034566	Old / Adult	COX15	Proteome
Adult	Old	0.0643295	0.0371353	0.0104011	Nfu_p_1_034567	Old / Adult	RAB23	Proteome
Adult	Old	-0.232334	0.173276	0.0407097	Nfu_p_1_034592	Old / Adult	FAM21A	Proteome
Adult	Old	-0.0380124	0.213318	0.0490315	Nfu_p_1_034594	Old / Adult	NFU1	Proteome
Adult	Old	0.095314	0.753106	0.148837	Nfu_p_1_034620	Old / Adult	SFRP5	Proteome
Adult	Old	-0.0997745	0.0168137	0.00521362	Nfu_p_1_034621	Old / Adult	BAG2	Proteome
Adult	Old	-0.046345	0.438281	0.0929497	Nfu_p_1_034629	Old / Adult	NA	Proteome
Adult	Old	0.0226603	0.742045	0.146946	Nfu_p_1_034634	Old / Adult	LGI1	Proteome
Adult	Old	-0.176117	0.0769635	0.0197633	Nfu_p_1_034640;Nfu_p_1_034641;Nfu_p_1_034642	Old / Adult	MICU1	Proteome
Adult	Old	-0.256496	0.105755	0.0262315	Nfu_p_1_034660;Nfu_p_1_034661;Nfu_p_1_034662	Old / Adult	ARHGAP22	Proteome
Adult	Old	-0.173074	0.433896	0.0921093	Nfu_p_1_034671;Nfu_p_1_034672;Nfu_p_1_034673;Nfu_p_1_034674	Old / Adult	ADGRB3	Proteome
Adult	Old	-0.332896	0.104261	0.0259016	Nfu_p_1_034678;Nfu_p_1_034679;Nfu_p_1_034680	Old / Adult	ZC3H6	Proteome
Adult	Old	-0.071577	0.172962	0.0406416	Nfu_p_1_034689	Old / Adult	ERLIN1	Proteome
Adult	Old	-0.74777	0.00787367	0.00273366	Nfu_p_1_034691	Old / Adult	PYROXD2	Proteome
Adult	Old	0.103933	0.795211	0.155904	Nfu_p_1_034697	Old / Adult	NRXN1	Proteome
Adult	Old	-0.0312233	0.375729	0.0811291	Nfu_p_1_034700	Old / Adult	MCU	Proteome
Adult	Old	0.178412	0.0155126	0.0048668	Nfu_p_1_034718	Old / Adult	SFXN3	Proteome
Adult	Old	-0.0267	0.754567	0.14909	Nfu_p_1_034719;Nfu_p_1_034720;Nfu_p_1_034721;Nfu_p_1_034722;Nfu_p_1_034723	Old / Adult	PSME4	Proteome
Adult	Old	-0.424347	0.00027904	0.000171235	Nfu_p_1_034728	Old / Adult	RRP12	Proteome
Adult	Old	0.0983627	0.50491	0.105286	Nfu_p_1_034730;Nfu_p_1_034731	Old / Adult	PSAP	Proteome
Adult	Old	-0.243002	0.0486308	0.0131864	Nfu_p_1_034740;Nfu_p_1_034749	Old / Adult	TACC2	Proteome
Adult	Old	-0.305528	0.11136	0.0274682	Nfu_p_1_034758;Nfu_p_1_034759;Nfu_p_1_034760	Old / Adult	KCNIP2	Proteome
Adult	Old	-0.16657	0.0758853	0.0195257	Nfu_p_1_034764	Old / Adult	TMEM87B	Proteome
Adult	Old	-0.833445	0.00112801	0.000540914	Nfu_p_1_034768	Old / Adult	MARCH5	Proteome
Adult	Old	-0.211648	0.191544	0.0445348	Nfu_p_1_034798	Old / Adult	INPP5A	Proteome
Adult	Old	-0.147347	0.796294	0.156082	Nfu_p_1_034806;Nfu_p_1_034807	Old / Adult	PHF3	Proteome
Adult	Old	-0.0938108	0.00192142	0.000841852	Nfu_p_1_034808	Old / Adult	CCAR1	Proteome
Adult	Old	0.232833	0.0102962	0.00343165	Nfu_p_1_034819	Old / Adult	PGAM2	Proteome
Adult	Old	-0.0226356	0.0222378	0.0066427	Nfu_p_1_034823;Nfu_p_1_034824;Nfu_p_1_034825;Nfu_p_1_034826;Nfu_p_1_034827	Old / Adult	GOLGA4	Proteome
Adult	Old	-0.39148	0.00593118	0.00215579	Nfu_p_1_034829;Nfu_p_1_034830	Old / Adult	MGEA5	Proteome
Adult	Old	-0.623839	0.0140328	0.0044676	Nfu_p_1_034835;Nfu_p_1_034836	Old / Adult	CUTC	Proteome
Adult	Old	-0.303076	0.000973929	0.000478932	Nfu_p_1_034837;Nfu_p_1_034838	Old / Adult	IDE	Proteome
Adult	Old	-0.271154	0.0491114	0.0132964	Nfu_p_1_034848;Nfu_p_1_034849	Old / Adult	ZSCAN2	Proteome
Adult	Old	-0.401084	0.000374523	0.000218262	Nfu_p_1_034852	Old / Adult	KIAA1143	Proteome
Adult	Old	-0.35916	0.00159165	0.000720157	Nfu_p_1_034859	Old / Adult	PPP1R21	Proteome
Adult	Old	-0.146745	0.00768467	0.00267881	Nfu_p_1_034860	Old / Adult	NA	Proteome
Adult	Old	-0.681773	0.00662486	0.00236588	Nfu_p_1_034866	Old / Adult	STMN2	Proteome
Adult	Old	-0.0795034	0.177039	0.0414984	Nfu_p_1_034867	Old / Adult	ADK	Proteome
Adult	Old	-0.411151	0.000131335	9.30733e-05	Nfu_p_1_034884;Nfu_p_1_034885	Old / Adult	XPO5	Proteome
Adult	Old	-0.0354027	0.536389	0.110953	Nfu_p_1_034892;Nfu_p_1_034912;Nfu_p_1_034929	Old / Adult	DST	Proteome
Adult	Old	-0.322943	0.816331	0.159415	Nfu_p_1_034933;Nfu_p_1_034934	Old / Adult	FUOM	Proteome
Adult	Old	-0.115085	0.00908289	0.00308344	Nfu_p_1_034949;Nfu_p_1_034950;Nfu_p_1_034951	Old / Adult	MARK3	Proteome
Adult	Old	0.101894	0.32968	0.072242	Nfu_p_1_034964	Old / Adult	FAM213A	Proteome
Adult	Old	-0.145271	0.00464776	0.0017533	Nfu_p_1_034965;Nfu_p_1_034966;Nfu_p_1_034971;Nfu_p_1_034973	Old / Adult	ADGRB3	Proteome
Adult	Old	-0.443957	3.59654e-05	3.34326e-05	Nfu_p_1_034974	Old / Adult	NPM3	Proteome
Adult	Old	-0.738219	0.0292096	0.00842543	Nfu_p_1_034979	Old / Adult	MORN4	Proteome
Adult	Old	-0.396023	0.0197441	0.00599314	Nfu_p_1_034980	Old / Adult	VCL	Proteome
Adult	Old	0.133204	0.469515	0.098753	Nfu_p_1_035001	Old / Adult	NA	Proteome
Adult	Old	-0.00762975	0.171886	0.0404158	Nfu_p_1_035029;Nfu_p_1_035030	Old / Adult	EEF1A1	Proteome
Adult	Old	-0.138838	0.00807178	0.00279071	Nfu_p_1_035051	Old / Adult	NDRG3	Proteome
Adult	Old	0.289977	0.463541	0.0976482	Nfu_p_1_035072;Nfu_p_1_035073;Nfu_p_1_035074;Nfu_p_1_035075;Nfu_p_1_035076;Nfu_p_1_035077;Nfu_p_1_035078	Old / Adult	NA	Proteome
Adult	Old	-0.143561	0.134841	0.0325486	Nfu_p_1_035080	Old / Adult	RBM7	Proteome
Adult	Old	-0.240501	0.826144	0.161029	Nfu_p_1_035091;Nfu_p_1_035092	Old / Adult	PFAS	Proteome
Adult	Old	-0.223681	0.0995466	0.0248583	Nfu_p_1_035093;Nfu_p_1_035094;Nfu_p_1_035095	Old / Adult	IPO13	Proteome
Adult	Old	-0.0853713	0.0824483	0.0210256	Nfu_p_1_035114	Old / Adult	CPE	Proteome
Adult	Old	-0.269042	0.170803	0.0401903	Nfu_p_1_035122	Old / Adult	L1CAM	Proteome
Adult	Old	-0.577318	0.012875	0.00415384	Nfu_p_1_035150	Old / Adult	TNC	Proteome
Adult	Old	-0.25916	0.00680277	0.00241818	Nfu_p_1_035161	Old / Adult	HNRNPH2	Proteome
Adult	Old	-0.12532	0.161743	0.0382773	Nfu_p_1_035162	Old / Adult	TRAPPC11	Proteome
Adult	Old	-0.28811	9.7111e-06	1.21394e-05	Nfu_p_1_035167	Old / Adult	ERGIC1	Proteome
Adult	Old	0.00923797	0.480537	0.100768	Nfu_p_1_035169;Nfu_p_1_035171	Old / Adult	GRIA3	Proteome
Adult	Old	-0.0132146	0.696893	0.139303	Nfu_p_1_035177;Nfu_p_1_035178;Nfu_p_1_035179	Old / Adult	PLS3	Proteome
Adult	Old	-0.0398732	0.789247	0.154911	Nfu_p_1_035183	Old / Adult	ENPP6	Proteome
Adult	Old	-0.0138205	0.126225	0.0306862	Nfu_p_1_035191;Nfu_p_1_035192;Nfu_p_1_035193;Nfu_p_1_035194;Nfu_p_1_035195;Nfu_p_1_035196;Nfu_p_1_035197	Old / Adult	RELL2	Proteome
Adult	Old	0.0353901	0.892317	0.171858	Nfu_p_1_035201	Old / Adult	NA	Proteome
Adult	Old	0.0625601	0.138461	0.0333178	Nfu_p_1_035243	Old / Adult	HARS2	Proteome
Adult	Old	-0.134366	0.0456706	0.0124781	Nfu_p_1_035251;Nfu_p_1_035252;Nfu_p_1_035255;Nfu_p_1_035256;Nfu_p_1_035257;Nfu_p_1_035260;Nfu_p_1_035261	Old / Adult	OGT	Proteome
Adult	Old	0.0848846	0.0722508	0.0186944	Nfu_p_1_035264	Old / Adult	PRPS2	Proteome
Adult	Old	-0.253174	0.00393754	0.00152991	Nfu_p_1_035267	Old / Adult	PTCD3	Proteome
Adult	Old	0.309045	0.110896	0.0273664	Nfu_p_1_035272	Old / Adult	PLP1	Proteome
Adult	Old	0.0759556	0.0253407	0.00744102	Nfu_p_1_035273	Old / Adult	RAB9B	Proteome
Adult	Old	0.060896	0.0885697	0.0223998	Nfu_p_1_035276	Old / Adult	IMMT	Proteome
Adult	Old	-0.67749	0.0380862	0.0106372	Nfu_p_1_035278;Nfu_p_1_035280;Nfu_p_1_035281;Nfu_p_1_035282	Old / Adult	ANKHD1-EIF4EBP3	Proteome
Adult	Old	-0.687788	5.96389e-05	4.96624e-05	Nfu_p_1_035287;Nfu_p_1_035288	Old / Adult	SIL1	Proteome
Adult	Old	-0.0405408	0.489667	0.102478	Nfu_p_1_035289;Nfu_p_1_035290	Old / Adult	ENPP6	Proteome
Adult	Old	-0.243404	0.0122815	0.00399006	Nfu_p_1_035291	Old / Adult	CSNK1A1	Proteome
Adult	Old	-0.0388381	0.71516	0.142458	Nfu_p_1_035292;Nfu_p_1_035293;Nfu_p_1_035294	Old / Adult	HSPA9	Proteome
Adult	Old	-0.169287	0.0204049	0.00616528	Nfu_p_1_035295;Nfu_p_1_035296	Old / Adult	MAGT1	Proteome
Adult	Old	-0.578514	0.0217482	0.00651548	Nfu_p_1_035297;Nfu_p_1_035298	Old / Adult	DDX41	Proteome
Adult	Old	-0.504931	0.213604	0.0490862	Nfu_p_1_035299	Old / Adult	SNX25	Proteome
Adult	Old	-0.813241	0.0585537	0.01552	Nfu_p_1_035307	Old / Adult	RUFY2	Proteome
Adult	Old	-0.246536	0.040695	0.0112728	Nfu_p_1_035313	Old / Adult	NLGN3	Proteome
Adult	Old	0.15576	0.151412	0.03609	Nfu_p_1_035326	Old / Adult	PDLIM7	Proteome
Adult	Old	0.274428	0.109556	0.0270713	Nfu_p_1_035327	Old / Adult	NA	Proteome
Adult	Old	-0.132149	0.132358	0.032022	Nfu_p_1_035353	Old / Adult	FRMPD3	Proteome
Adult	Old	-0.216823	0.0754505	0.0194243	Nfu_p_1_035372;Nfu_p_1_035373;Nfu_p_1_035374	Old / Adult	NA	Proteome
Adult	Old	-0.0788871	0.0583008	0.0154607	Nfu_p_1_035387	Old / Adult	NA	Proteome
Adult	Old	-1.63805	0.0135076	0.00432463	Nfu_p_1_035388;Nfu_p_1_035389	Old / Adult	NSDHL	Proteome
Adult	Old	-0.0594522	0.203633	0.047047	Nfu_p_1_035407	Old / Adult	IGBP1	Proteome
Adult	Old	0.893045	0.0203016	0.00614022	Nfu_p_1_035408	Old / Adult	SLITRK4	Proteome
Adult	Old	-1.04815	0.00307551	0.00124501	Nfu_p_1_035453	Old / Adult	HERC2	Proteome
Adult	Old	-0.0897743	0.639813	0.129407	Nfu_p_1_035461	Old / Adult	RP2	Proteome
Adult	Old	0.117796	0.0468448	0.0127554	Nfu_p_1_035463	Old / Adult	CYFIP1	Proteome
Adult	Old	0.253543	0.000154054	0.000105768	Nfu_p_1_035492;Nfu_p_1_035493;Nfu_p_1_035494	Old / Adult	GALC	Proteome
Adult	Old	-0.184203	0.00242039	0.00102095	Nfu_p_1_035523;Nfu_p_1_035524;Nfu_p_1_035525;Nfu_p_1_035526	Old / Adult	NA	Proteome
Adult	Old	-0.334236	0.649976	0.131191	Nfu_p_1_035528	Old / Adult	MCOLN1	Proteome
Adult	Old	-0.00568768	0.130336	0.0315817	Nfu_p_1_035546;Nfu_p_1_035547	Old / Adult	PLCD4	Proteome
Adult	Old	-0.423927	0.000185666	0.000122994	Nfu_p_1_035568	Old / Adult	CNOT9	Proteome
Adult	Old	0.385873	0.30466	0.0673668	Nfu_p_1_035576;Nfu_p_1_035577	Old / Adult	ADK	Proteome
Adult	Old	0.15757	0.472208	0.0992393	Nfu_p_1_035579	Old / Adult	DHFR	Proteome
Adult	Old	-0.320903	0.228072	0.0520548	Nfu_p_1_035595;Nfu_p_1_035597	Old / Adult	VPS8	Proteome
Adult	Old	-0.0906857	0.468808	0.0986167	Nfu_p_1_035607;Nfu_p_1_035608;Nfu_p_1_035610	Old / Adult	UNC13C	Proteome
Adult	Old	-0.286178	0.0180952	0.00555272	Nfu_p_1_035642	Old / Adult	ECI2	Proteome
Adult	Old	-0.147175	0.0126994	0.004105	Nfu_p_1_035664	Old / Adult	PTPRN2	Proteome
Adult	Old	0.0669599	0.104065	0.0258607	Nfu_p_1_035696;Nfu_p_1_035697;Nfu_p_1_035698;Nfu_p_1_035699	Old / Adult	NA	Proteome
Adult	Old	0.110766	0.00131521	0.000615173	Nfu_p_1_035701	Old / Adult	SH3BGRL	Proteome
Adult	Old	-0.0129835	0.438118	0.0929211	Nfu_p_1_035703	Old / Adult	PSD2	Proteome
Adult	Old	-0.253795	0.0614575	0.0162038	Nfu_p_1_035704;Nfu_p_1_035759;Nfu_p_1_035760;Nfu_p_1_035762	Old / Adult	TENM1	Proteome
Adult	Old	-0.0934021	0.822564	0.160441	Nfu_p_1_035712;Nfu_p_1_035713	Old / Adult	ARHGEF9	Proteome
Adult	Old	-0.0761346	0.00981628	0.00329339	Nfu_p_1_035727	Old / Adult	GABRA2	Proteome
Adult	Old	-0.0760611	0.156067	0.037078	Nfu_p_1_035736	Old / Adult	RAB33A	Proteome
Adult	Old	-0.363865	0.015295	0.00480831	Nfu_p_1_035737;Nfu_p_1_035738;Nfu_p_1_035739;Nfu_p_1_035740;Nfu_p_1_035741	Old / Adult	CNOT7	Proteome
Adult	Old	-0.387549	0.0265998	0.00776445	Nfu_p_1_035744	Old / Adult	GPC4	Proteome
Adult	Old	0.026896	0.0645188	0.0169159	Nfu_p_1_035748	Old / Adult	HPRT1	Proteome
Adult	Old	-0.225886	0.250284	0.0565525	Nfu_p_1_035750	Old / Adult	NA	Proteome
Adult	Old	-0.0797661	0.882568	0.170299	Nfu_p_1_035782	Old / Adult	PFDN6	Proteome
Adult	Old	0.123284	0.296972	0.0658397	Nfu_p_1_035783;Nfu_p_1_035784	Old / Adult	SYVN1	Proteome
Adult	Old	-0.274629	0.000839721	0.000423926	Nfu_p_1_035786	Old / Adult	DCPS	Proteome
Adult	Old	-0.0569971	0.52267	0.108512	Nfu_p_1_035799	Old / Adult	VAMP7	Proteome
Adult	Old	0.0538552	0.337792	0.0737921	Nfu_p_1_035800	Old / Adult	PURA	Proteome
Adult	Old	-0.0222719	0.812183	0.158726	Nfu_p_1_035815	Old / Adult	NA	Proteome
Adult	Old	0.184202	0.0203446	0.00615029	Nfu_p_1_035817;Nfu_p_1_035819	Old / Adult	COMMD5	Proteome
Adult	Old	-0.494781	0.0622136	0.0163839	Nfu_p_1_035822;Nfu_p_1_035823	Old / Adult	AUP1	Proteome
Adult	Old	-0.525429	0.0024458	0.00102935	Nfu_p_1_035851;Nfu_p_1_035852;Nfu_p_1_035853;Nfu_p_1_035854	Old / Adult	NA	Proteome
Adult	Old	0.0474702	0.164163	0.0387906	Nfu_p_1_035859	Old / Adult	MMGT1	Proteome
Adult	Old	0.114141	0.0652031	0.0170758	Nfu_p_1_035862	Old / Adult	FNTA	Proteome
Adult	Old	-0.621942	0.000397911	0.000229459	Nfu_p_1_035863;Nfu_p_1_035864;Nfu_p_1_035865;Nfu_p_1_035866	Old / Adult	SLC7A2	Proteome
Adult	Old	-0.772793	0.0635919	0.0167026	Nfu_p_1_035878	Old / Adult	EFNB1	Proteome
Adult	Old	-0.590178	0.0799269	0.0204402	Nfu_p_1_035882;Nfu_p_1_035883;Nfu_p_1_035884;Nfu_p_1_035885;Nfu_p_1_035886;Nfu_p_1_035887;Nfu_p_1_035888;Nfu_p_1_035889;Nfu_p_1_035890;Nfu_p_1_035891;Nfu_p_1_035892;Nfu_p_1_035893;Nfu_p_1_035894;Nfu_p_1_035895;Nfu_p_1_035896	Old / Adult	KIAA1211L;KIAA1211	Proteome
Adult	Old	0.0638517	0.189907	0.0441998	Nfu_p_1_035899;Nfu_p_1_035900	Old / Adult	APOOL	Proteome
Adult	Old	-0.0795252	0.595104	0.121512	Nfu_p_1_035907	Old / Adult	FMR1	Proteome
Adult	Old	0.211906	0.00349661	0.0013844	Nfu_p_1_035916	Old / Adult	NA	Proteome
Adult	Old	0.0318753	0.405195	0.0867422	Nfu_p_1_035923;Nfu_p_1_035924;Nfu_p_1_035925;Nfu_p_1_035926	Old / Adult	CTSF	Proteome
Adult	Old	-0.0575196	0.107286	0.0265687	Nfu_p_1_035928	Old / Adult	ITM2A	Proteome
Adult	Old	-0.243904	0.0165954	0.00515759	Nfu_p_1_035930	Old / Adult	CUL2	Proteome
Adult	Old	0.072527	0.00484449	0.00181528	Nfu_p_1_035937	Old / Adult	HSPA6	Proteome
Adult	Old	-0.13871	0.0676318	0.0176403	Nfu_p_1_035939;Nfu_p_1_035940;Nfu_p_1_035941;Nfu_p_1_035942;Nfu_p_1_035943;Nfu_p_1_035944;Nfu_p_1_035945;Nfu_p_1_035946;Nfu_p_1_035947;Nfu_p_1_035949;Nfu_p_1_035950	Old / Adult	RIMS2	Proteome
Adult	Old	-0.439453	0.159817	0.0378687	Nfu_p_1_035954;Nfu_p_1_035955;Nfu_p_1_035956;Nfu_p_1_035957;Nfu_p_1_035958	Old / Adult	SOS1	Proteome
Adult	Old	-0.25336	0.0274149	0.00797125	Nfu_p_1_036014;Nfu_p_1_036015;Nfu_p_1_036016;Nfu_p_1_036017;Nfu_p_1_036018;Nfu_p_1_036021	Old / Adult	TNIK	Proteome
Adult	Old	-0.286242	1.94457e-06	3.53548e-06	Nfu_p_1_036023	Old / Adult	MARCKSL1	Proteome
Adult	Old	0.230751	0.0605639	0.0159916	Nfu_p_1_036042;Nfu_p_1_036043;Nfu_p_1_036044;Nfu_p_1_036045	Old / Adult	LBH	Proteome
Adult	Old	-0.269243	0.0769284	0.0197559	Nfu_p_1_036060	Old / Adult	DPH6	Proteome
Adult	Old	0.673075	0.0363908	0.010215	Nfu_p_1_036103;Nfu_p_1_036105	Old / Adult	PCNT	Proteome
Adult	Old	-0.224532	0.0703213	0.0182562	Nfu_p_1_036115	Old / Adult	UBR1	Proteome
Adult	Old	-0.427878	0.000105485	7.81569e-05	Nfu_p_1_036117	Old / Adult	SSBP4	Proteome
Adult	Old	-0.428558	0.0614105	0.0161936	Nfu_p_1_036122	Old / Adult	PLPPR3	Proteome
Adult	Old	-0.695453	0.0299691	0.00861453	Nfu_p_1_036137	Old / Adult	PTBP1	Proteome
Adult	Old	0.0100284	0.892111	0.171831	Nfu_p_1_036155	Old / Adult	LUZP1	Proteome
Adult	Old	-0.1489	0.683172	0.136931	Nfu_p_1_036159;Nfu_p_1_036160;Nfu_p_1_036161;Nfu_p_1_036162	Old / Adult	RALGAPA2	Proteome
Adult	Old	0.123368	0.344512	0.0751109	Nfu_p_1_036163	Old / Adult	ATPIF1	Proteome
Adult	Old	-0.408797	0.000107021	7.90224e-05	Nfu_p_1_036165	Old / Adult	MARCKS	Proteome
Adult	Old	-1.09045	4.09152e-05	3.69671e-05	Nfu_p_1_036166	Old / Adult	GCHFR	Proteome
Adult	Old	0.722112	0.321462	0.0706391	Nfu_p_1_036174	Old / Adult	CMPK2	Proteome
Adult	Old	-0.179007	0.0300502	0.00863457	Nfu_p_1_036178;Nfu_p_1_036179	Old / Adult	FYN	Proteome
Adult	Old	0.30148	0.0582286	0.015444	Nfu_p_1_036180	Old / Adult	NA	Proteome
Adult	Old	-0.160211	0.422904	0.0900504	Nfu_p_1_036181;Nfu_p_1_036182	Old / Adult	BSDC1	Proteome
Adult	Old	0.0466066	0.0128594	0.00414975	Nfu_p_1_036191;Nfu_p_1_036192	Old / Adult	ZFYVE19	Proteome
Adult	Old	-0.0291017	0.698724	0.139613	Nfu_p_1_036217	Old / Adult	PCCB	Proteome
Adult	Old	-0.0346335	0.350055	0.0761918	Nfu_p_1_036218	Old / Adult	RTN1	Proteome
Adult	Old	-0.357668	0.0659898	0.0172554	Nfu_p_1_036220	Old / Adult	FAM98B	Proteome
Adult	Old	-1.52732	0.00151746	0.000692368	Nfu_p_1_036222;Nfu_p_1_036223	Old / Adult	TMEM63C	Proteome
Adult	Old	-0.113607	0.842083	0.16362	Nfu_p_1_036225	Old / Adult	ATG2B	Proteome
Adult	Old	0.0153489	0.591825	0.120894	Nfu_p_1_036226	Old / Adult	SLC7A14	Proteome
Adult	Old	0.00988542	0.622135	0.126319	Nfu_p_1_036227	Old / Adult	COQ6	Proteome
Adult	Old	0.226919	0.00779066	0.00270944	Nfu_p_1_036230	Old / Adult	SYF2	Proteome
Adult	Old	-0.561275	6.7796e-05	5.48874e-05	Nfu_p_1_036251;Nfu_p_1_036252	Old / Adult	REEP6	Proteome
Adult	Old	0.0264793	0.951431	0.181318	Nfu_p_1_036259;Nfu_p_1_036260	Old / Adult	PAK2	Proteome
Adult	Old	-0.343222	0.0002859	0.000174734	Nfu_p_1_036261;Nfu_p_1_036262	Old / Adult	SERPINA10	Proteome
Adult	Old	0.0727909	0.135205	0.0326264	Nfu_p_1_036264;Nfu_p_1_036265;Nfu_p_1_036266;Nfu_p_1_036267;Nfu_p_1_036268;Nfu_p_1_036269;Nfu_p_1_036270	Old / Adult	CCDC28B	Proteome
Adult	Old	-0.00486639	0.699489	0.139742	Nfu_p_1_036271;Nfu_p_1_036272;Nfu_p_1_036274;Nfu_p_1_036277	Old / Adult	EVL	Proteome
Adult	Old	-0.195727	0.44784	0.0947245	Nfu_p_1_036286;Nfu_p_1_036288;Nfu_p_1_036289	Old / Adult	GSTZ1	Proteome
Adult	Old	-0.219679	0.0139608	0.00444883	Nfu_p_1_036293;Nfu_p_1_036294;Nfu_p_1_036295	Old / Adult	HLTF	Proteome
Adult	Old	-0.161919	0.00237146	0.0010042	Nfu_p_1_036296	Old / Adult	OLA1	Proteome
Adult	Old	-0.419144	0.00108576	0.000524061	Nfu_p_1_036310;Nfu_p_1_036311	Old / Adult	STAG1	Proteome
Adult	Old	-0.000490577	0.944162	0.180181	Nfu_p_1_036313	Old / Adult	PPP1CC	Proteome
Adult	Old	-1.86362	0.00283065	0.00116194	Nfu_p_1_036316;Nfu_p_1_036317;Nfu_p_1_036318;Nfu_p_1_036319;Nfu_p_1_036320;Nfu_p_1_036321;Nfu_p_1_036322;Nfu_p_1_036323	Old / Adult	SHD	Proteome
Adult	Old	-0.127301	0.000196857	0.000128867	Nfu_p_1_036324;Nfu_p_1_036325;Nfu_p_1_036326;Nfu_p_1_036327	Old / Adult	RYR3	Proteome
Adult	Old	-0.0751476	0.880888	0.170041	Nfu_p_1_036334	Old / Adult	GALE	Proteome
Adult	Old	-0.458035	0.00657682	0.00235163	Nfu_p_1_036344	Old / Adult	AQR	Proteome
Adult	Old	-0.431029	0.00187814	0.000826249	Nfu_p_1_036349	Old / Adult	NPC2	Proteome
Adult	Old	0.328516	0.00256527	0.00107075	Nfu_p_1_036350;Nfu_p_1_036351	Old / Adult	RGS6	Proteome
Adult	Old	-0.245601	0.0141852	0.00451008	Nfu_p_1_036355	Old / Adult	HNRNPR	Proteome
Adult	Old	0.485641	0.00045259	0.000254941	Nfu_p_1_036360	Old / Adult	STXBP6	Proteome
Adult	Old	-0.312701	0.0891286	0.0225227	Nfu_p_1_036361	Old / Adult	INF2	Proteome
Adult	Old	-0.0501369	0.283669	0.0631991	Nfu_p_1_036362;Nfu_p_1_036365	Old / Adult	DYNC1H1	Proteome
Adult	Old	-0.0554215	0.671285	0.134904	Nfu_p_1_036363;Nfu_p_1_036364	Old / Adult	DYNC1H1	Proteome
Adult	Old	-0.160509	0.199535	0.0462021	Nfu_p_1_036379	Old / Adult	FERMT2	Proteome
Adult	Old	-0.092463	0.0330017	0.00937706	Nfu_p_1_036397	Old / Adult	TMEM30A	Proteome
Adult	Old	-0.11581	0.340505	0.0743238	Nfu_p_1_036399	Old / Adult	MTFR1L	Proteome
Adult	Old	-0.991447	0.308068	0.068023	Nfu_p_1_036407	Old / Adult	ZDHHC22	Proteome
Adult	Old	-0.25577	0.13712	0.0330329	Nfu_p_1_036415	Old / Adult	ISYNA1	Proteome
Adult	Old	0.0222215	0.394228	0.084678	Nfu_p_1_036418;Nfu_p_1_036422;Nfu_p_1_036423;Nfu_p_1_036424;Nfu_p_1_036425;Nfu_p_1_036426	Old / Adult	NA	Proteome
Adult	Old	-0.176546	0.496585	0.103765	Nfu_p_1_036434	Old / Adult	C15orf57	Proteome
Adult	Old	-0.763051	0.00542951	0.00199803	Nfu_p_1_036437;Nfu_p_1_036438;Nfu_p_1_036439;Nfu_p_1_036440	Old / Adult	SNX14	Proteome
Adult	Old	-0.199693	0.00453362	0.00171844	Nfu_p_1_036444;Nfu_p_1_036445	Old / Adult	PPP2R5C	Proteome
Adult	Old	0.0787287	0.410768	0.087784	Nfu_p_1_036446	Old / Adult	NA	Proteome
Adult	Old	-0.102481	0.946399	0.180515	Nfu_p_1_036448;Nfu_p_1_036449;Nfu_p_1_036450;Nfu_p_1_036451;Nfu_p_1_036452;Nfu_p_1_036453;Nfu_p_1_036454;Nfu_p_1_036455;Nfu_p_1_036456	Old / Adult	UNC79	Proteome
Adult	Old	-0.674511	0.343343	0.0748768	Nfu_p_1_036494;Nfu_p_1_036496;Nfu_p_1_036499	Old / Adult	TLDC2	Proteome
Adult	Old	0.017791	0.773693	0.152306	Nfu_p_1_036500	Old / Adult	SNAP23	Proteome
Adult	Old	-0.0358406	0.493123	0.103131	Nfu_p_1_036504	Old / Adult	SLC35G4	Proteome
Adult	Old	0.115637	0.0395626	0.0109962	Nfu_p_1_036505	Old / Adult	TPP1	Proteome
Adult	Old	-0.266247	0.117092	0.0287242	Nfu_p_1_036508;Nfu_p_1_036509	Old / Adult	YTHDF2	Proteome
Adult	Old	0.250362	0.135111	0.0326073	Nfu_p_1_036512	Old / Adult	YPEL5	Proteome
Adult	Old	-0.0553514	0.903728	0.173726	Nfu_p_1_036516;Nfu_p_1_036517	Old / Adult	RPAP1	Proteome
Adult	Old	-0.0115037	0.489704	0.102482	Nfu_p_1_036536	Old / Adult	RNF103-CHMP3	Proteome
Adult	Old	-0.354294	0.000963056	0.000474515	Nfu_p_1_036553	Old / Adult	SCAF8	Proteome
Adult	Old	-0.686186	0.00153859	0.000700267	Nfu_p_1_036556	Old / Adult	PPP1R14C	Proteome
Adult	Old	0.0357957	0.760007	0.149998	Nfu_p_1_036564;Nfu_p_1_036565	Old / Adult	MBOAT2	Proteome
Adult	Old	0.121646	0.264392	0.0594091	Nfu_p_1_036568;Nfu_p_1_036569;Nfu_p_1_042472;Nfu_p_1_042473;Nfu_p_1_042474	Old / Adult	SUMO3	Proteome
Adult	Old	-0.354312	4.57179e-05	4.03468e-05	Nfu_p_1_036570;Nfu_p_1_036571;Nfu_p_1_036572;Nfu_p_1_036573	Old / Adult	KIDINS220	Proteome
Adult	Old	-0.143846	0.466554	0.0981908	Nfu_p_1_036575;Nfu_p_1_036576;Nfu_p_1_036577;Nfu_p_1_036578	Old / Adult	COL10A1;COL8A2	Proteome
Adult	Old	-0.185379	0.234959	0.053455	Nfu_p_1_036579	Old / Adult	AKT1	Proteome
Adult	Old	-1.05477	0.0303591	0.00871297	Nfu_p_1_036582	Old / Adult	ADSSL1	Proteome
Adult	Old	-0.776451	0.0415026	0.0114711	Nfu_p_1_036608;Nfu_p_1_036609;Nfu_p_1_036610;Nfu_p_1_036611	Old / Adult	ADAM17	Proteome
Adult	Old	-0.150912	0.200877	0.0464828	Nfu_p_1_036618	Old / Adult	NA	Proteome
Adult	Old	-0.0473574	0.296139	0.0656844	Nfu_p_1_036625	Old / Adult	PPIE	Proteome
Adult	Old	0.0471321	0.106895	0.0264804	Nfu_p_1_036626	Old / Adult	RCAN3	Proteome
Adult	Old	-0.159093	0.0268719	0.00783442	Nfu_p_1_036627	Old / Adult	ZMPSTE24	Proteome
Adult	Old	-0.0893979	0.635485	0.128631	Nfu_p_1_036636;Nfu_p_1_036638;Nfu_p_1_036639	Old / Adult	EML1	Proteome
Adult	Old	-0.386461	0.00146512	0.000672682	Nfu_p_1_036646	Old / Adult	FABP7	Proteome
Adult	Old	0.163752	0.0490171	0.0132735	Nfu_p_1_036653	Old / Adult	GNMT	Proteome
Adult	Old	-0.269347	5.57255e-05	4.71177e-05	Nfu_p_1_036655	Old / Adult	MSH4	Proteome
Adult	Old	0.0637662	0.465001	0.0979167	Nfu_p_1_036656	Old / Adult	ISCA2	Proteome
Adult	Old	0.0992509	0.0617659	0.0162777	Nfu_p_1_036663	Old / Adult	GSKIP	Proteome
Adult	Old	0.223294	0.249849	0.0564658	Nfu_p_1_036672;Nfu_p_1_036673;Nfu_p_1_036674;Nfu_p_1_036675	Old / Adult	REEP1	Proteome
Adult	Old	0.126981	0.308673	0.0681386	Nfu_p_1_036680	Old / Adult	ACYP2	Proteome
Adult	Old	-0.0890627	0.586347	0.119897	Nfu_p_1_036682	Old / Adult	NA	Proteome
Adult	Old	-0.0125904	0.659833	0.1329	Nfu_p_1_036698;Nfu_p_1_036700;Nfu_p_1_036701;Nfu_p_1_036702	Old / Adult	RPS6KA1	Proteome
Adult	Old	-0.224954	0.00444185	0.00168937	Nfu_p_1_036709	Old / Adult	NEMF	Proteome
Adult	Old	-0.0274979	0.442582	0.0937376	Nfu_p_1_036713	Old / Adult	DIRAS1	Proteome
Adult	Old	-1.36739	7.03985e-05	5.65058e-05	Nfu_p_1_036715	Old / Adult	LCLAT1	Proteome
Adult	Old	-0.016375	0.89937	0.172996	Nfu_p_1_036716;Nfu_p_1_036717;Nfu_p_1_036718	Old / Adult	PPM1A	Proteome
Adult	Old	-0.125636	0.162287	0.0383918	Nfu_p_1_036719	Old / Adult	EXOC5	Proteome
Adult	Old	0.116641	0.156873	0.0372489	Nfu_p_1_036725	Old / Adult	SFN	Proteome
Adult	Old	-0.014357	0.937976	0.179193	Nfu_p_1_036726	Old / Adult	QPCTL	Proteome
Adult	Old	-0.0129333	0.00305454	0.00123794	Nfu_p_1_036734	Old / Adult	PDCD10	Proteome
Adult	Old	0.199205	0.104785	0.0260187	Nfu_p_1_036735;Nfu_p_1_036736	Old / Adult	D2HGDH	Proteome
Adult	Old	-0.348941	0.00597569	0.00217001	Nfu_p_1_036777;Nfu_p_1_036778;Nfu_p_1_036779	Old / Adult	NRDC	Proteome
Adult	Old	-0.245649	0.20512	0.0473552	Nfu_p_1_036820;Nfu_p_1_036821	Old / Adult	NA	Proteome
Adult	Old	0.00979531	0.667122	0.134175	Nfu_p_1_036824	Old / Adult	HSPA4L	Proteome
Adult	Old	0.224978	3.69884e-06	5.76146e-06	Nfu_p_1_036835	Old / Adult	EIF5A2	Proteome
Adult	Old	-0.252642	0.127277	0.0309143	Nfu_p_1_036841;Nfu_p_1_036842;Nfu_p_1_036843;Nfu_p_1_036844	Old / Adult	NA	Proteome
Adult	Old	-0.109392	0.00868136	0.00296721	Nfu_p_1_036855	Old / Adult	GYG1	Proteome
Adult	Old	0.190012	0.000181419	0.000120813	Nfu_p_1_036856	Old / Adult	DLST	Proteome
Adult	Old	-0.235236	0.000399757	0.000230333	Nfu_p_1_036875	Old / Adult	ELAVL1	Proteome
Adult	Old	0.0189638	0.295532	0.0655605	Nfu_p_1_036881	Old / Adult	SRP14	Proteome
Adult	Old	-0.086588	0.56504	0.116109	Nfu_p_1_036882	Old / Adult	PTP4A2	Proteome
Adult	Old	-0.695014	0.0316438	0.00903682	Nfu_p_1_036883;Nfu_p_1_045328;Nfu_p_1_045329;Nfu_p_1_045330	Old / Adult	NA	Proteome
Adult	Old	-0.0351871	0.527932	0.109442	Nfu_p_1_036889;Nfu_p_1_036890	Old / Adult	MTHFD1	Proteome
Adult	Old	-0.0933757	0.0190784	0.0058147	Nfu_p_1_036893	Old / Adult	HTRA2	Proteome
Adult	Old	-0.280156	0.00762463	0.0026618	Nfu_p_1_036909	Old / Adult	NCEH1	Proteome
Adult	Old	-0.0874132	0.116841	0.0286686	Nfu_p_1_036914	Old / Adult	WARS	Proteome
Adult	Old	0.174915	0.877728	0.16951	Nfu_p_1_036916;Nfu_p_1_036917	Old / Adult	NGB	Proteome
Adult	Old	0.165343	0.584823	0.11963	Nfu_p_1_036927;Nfu_p_1_036928;Nfu_p_1_036929;Nfu_p_1_036930;Nfu_p_1_036931;Nfu_p_1_036932;Nfu_p_1_036933;Nfu_p_1_036934	Old / Adult	COL12A1	Proteome
Adult	Old	-0.568942	0.000987268	0.000484399	Nfu_p_1_036955;Nfu_p_1_036956;Nfu_p_1_036958	Old / Adult	TMEM260	Proteome
Adult	Old	-0.257598	0.277449	0.0619911	Nfu_p_1_036964	Old / Adult	SPTB	Proteome
Adult	Old	-0.179699	0.481294	0.100906	Nfu_p_1_036967	Old / Adult	PLD1	Proteome
Adult	Old	0.260521	0.0862196	0.0218761	Nfu_p_1_036968	Old / Adult	SH3GLB2	Proteome
Adult	Old	0.088859	0.331268	0.0725492	Nfu_p_1_036970;Nfu_p_1_036971	Old / Adult	KBTBD11	Proteome
Adult	Old	-0.311848	0.000405154	0.000232847	Nfu_p_1_036989	Old / Adult	RPL13A	Proteome
Adult	Old	0.134666	0.838859	0.163115	Nfu_p_1_036991;Nfu_p_1_036992	Old / Adult	CBR4	Proteome
Adult	Old	-0.122469	0.026169	0.00765467	Nfu_p_1_037003;Nfu_p_1_037004;Nfu_p_1_037005	Old / Adult	UGGT1	Proteome
Adult	Old	-0.31962	0.0145673	0.00461139	Nfu_p_1_037012	Old / Adult	CCDC130	Proteome
Adult	Old	0.0980346	0.00119026	0.000565447	Nfu_p_1_037014	Old / Adult	IVD	Proteome
Adult	Old	-0.0495016	0.862621	0.167032	Nfu_p_1_037019	Old / Adult	EML5	Proteome
Adult	Old	-0.387603	0.00499134	0.00186094	Nfu_p_1_037021;Nfu_p_1_037022;Nfu_p_1_037023;Nfu_p_1_037024;Nfu_p_1_037025;Nfu_p_1_037026;Nfu_p_1_037027	Old / Adult	KDM1A	Proteome
Adult	Old	0.0757739	0.182414	0.042632	Nfu_p_1_037035;Nfu_p_1_037036	Old / Adult	MAP1S	Proteome
Adult	Old	-0.3547	2.31635e-06	4.02222e-06	Nfu_p_1_037038	Old / Adult	TRA2B	Proteome
Adult	Old	-0.607115	0.00270344	0.00111831	Nfu_p_1_037045	Old / Adult	CPSF3	Proteome
Adult	Old	-0.302371	0.00019777	0.000129343	Nfu_p_1_037046	Old / Adult	SRRM1	Proteome
Adult	Old	0.517707	0.00193332	0.000846449	Nfu_p_1_037047;Nfu_p_1_037048	Old / Adult	NA	Proteome
Adult	Old	-0.337596	0.387889	0.0834539	Nfu_p_1_037049;Nfu_p_1_037050;Nfu_p_1_037051	Old / Adult	NA	Proteome
Adult	Old	-0.529097	0.00775633	0.00269983	Nfu_p_1_037057	Old / Adult	DHRS7	Proteome
Adult	Old	-0.123876	0.0456193	0.0124662	Nfu_p_1_037070	Old / Adult	HMGCL	Proteome
Adult	Old	0.231789	0.000445759	0.000251701	Nfu_p_1_037073	Old / Adult	PALM	Proteome
Adult	Old	-0.0771659	0.0884633	0.0223754	Nfu_p_1_037074	Old / Adult	ATXN3	Proteome
Adult	Old	-0.544468	0.0287198	0.00830182	Nfu_p_1_037078	Old / Adult	ASAP1	Proteome
Adult	Old	-0.114456	0.010135	0.00338632	Nfu_p_1_037082	Old / Adult	CLIC4	Proteome
Adult	Old	0.0785409	0.384721	0.0828436	Nfu_p_1_037085	Old / Adult	ALDH6A1	Proteome
Adult	Old	-0.243771	0.00701934	0.00248308	Nfu_p_1_037087;Nfu_p_1_037088	Old / Adult	NA	Proteome
Adult	Old	-0.516704	0.00448783	0.00170394	Nfu_p_1_037109;Nfu_p_1_037110;Nfu_p_1_037111	Old / Adult	TRMT5	Proteome
Adult	Old	0.177771	0.292509	0.0649562	Nfu_p_1_037115;Nfu_p_1_037116;Nfu_p_1_037117;Nfu_p_1_037118	Old / Adult	GNG7	Proteome
Adult	Old	-0.282414	0.00108511	0.00052382	Nfu_p_1_037121;Nfu_p_1_037122	Old / Adult	HMBS	Proteome
Adult	Old	-0.755814	0.00793128	0.0027505	Nfu_p_1_037128	Old / Adult	KIF13B	Proteome
Adult	Old	-0.055992	0.618944	0.125745	Nfu_p_1_037130	Old / Adult	SUB1	Proteome
Adult	Old	0.34231	0.0324379	0.0092382	Nfu_p_1_037135;Nfu_p_1_037136	Old / Adult	TRIM2	Proteome
Adult	Old	-0.57743	0.326136	0.0715527	Nfu_p_1_037145	Old / Adult	CACNA2D3	Proteome
Adult	Old	-0.411432	0.0689375	0.0179392	Nfu_p_1_037155	Old / Adult	CDK14	Proteome
Adult	Old	-0.116981	0.989978	0.187485	Nfu_p_1_037156	Old / Adult	ADHFE1	Proteome
Adult	Old	-0.889283	0.00103582	0.00050422	Nfu_p_1_037157;Nfu_p_1_037158;Nfu_p_1_037159	Old / Adult	WDR33	Proteome
Adult	Old	1.13596	0.0628858	0.0165397	Nfu_p_1_037164;Nfu_p_1_037166	Old / Adult	PKN2	Proteome
Adult	Old	-0.222402	0.000244846	0.000153716	Nfu_p_1_037187	Old / Adult	TMED4	Proteome
Adult	Old	0.0937955	0.363353	0.0787526	Nfu_p_1_037199;Nfu_p_1_037201;Nfu_p_1_037202;Nfu_p_1_037204	Old / Adult	FLNA	Proteome
Adult	Old	-0.35206	5.30434e-07	1.32444e-06	Nfu_p_1_037212;Nfu_p_1_037213	Old / Adult	RPL22	Proteome
Adult	Old	0.130948	0.310353	0.0684633	Nfu_p_1_037215	Old / Adult	SRPK1	Proteome
Adult	Old	-0.302084	0.178672	0.0418392	Nfu_p_1_037217;Nfu_p_1_037218	Old / Adult	FGD1	Proteome
Adult	Old	-0.388978	0.00412677	0.00159111	Nfu_p_1_037221;Nfu_p_1_037222;Nfu_p_1_037223;Nfu_p_1_037224;Nfu_p_1_037225	Old / Adult	USP19	Proteome
Adult	Old	-0.224725	0.152073	0.0362275	Nfu_p_1_037227;Nfu_p_1_037229	Old / Adult	HDAC10	Proteome
Adult	Old	-0.259924	4.33583e-05	3.87297e-05	Nfu_p_1_037230	Old / Adult	GPR37L1	Proteome
Adult	Old	-0.21109	0.462893	0.0975345	Nfu_p_1_037240	Old / Adult	LAMB2	Proteome
Adult	Old	0.11521	0.586162	0.119868	Nfu_p_1_037241	Old / Adult	HM13	Proteome
Adult	Old	-0.499676	8.85125e-05	6.78816e-05	Nfu_p_1_037242	Old / Adult	ARFGEF2	Proteome
Adult	Old	-0.0374562	0.735809	0.145928	Nfu_p_1_037249	Old / Adult	SEPHS2	Proteome
Adult	Old	0.0443502	0.271153	0.060763	Nfu_p_1_037258;Nfu_p_1_037259;Nfu_p_1_037260	Old / Adult	SNPH	Proteome
Adult	Old	-0.103931	0.670794	0.13482	Nfu_p_1_037262;Nfu_p_1_037263;Nfu_p_1_037264;Nfu_p_1_037265;Nfu_p_1_037266;Nfu_p_1_037267;Nfu_p_1_037268	Old / Adult	NA;IQSEC1	Proteome
Adult	Old	0.0126597	0.96913	0.184135	Nfu_p_1_037269	Old / Adult	IQSEC2	Proteome
Adult	Old	-0.156599	0.0141537	0.00450144	Nfu_p_1_037275	Old / Adult	SNRPG	Proteome
Adult	Old	-0.789821	0.0180299	0.00553575	Nfu_p_1_037276;Nfu_p_1_037278	Old / Adult	IKBKG	Proteome
Adult	Old	-0.275826	0.0296772	0.00853994	Nfu_p_1_037280	Old / Adult	PLXNB1	Proteome
Adult	Old	-0.0987182	0.061163	0.0161357	Nfu_p_1_037289	Old / Adult	SDCBP2	Proteome
Adult	Old	-0.116707	0.062153	0.0163699	Nfu_p_1_037290	Old / Adult	NA	Proteome
Adult	Old	-0.465311	0.000356608	0.000209513	Nfu_p_1_037293	Old / Adult	LAS1L	Proteome
Adult	Old	-0.0723222	0.34043	0.0743111	Nfu_p_1_037294	Old / Adult	NDRG3	Proteome
Adult	Old	-0.00538255	0.329286	0.0721615	Nfu_p_1_037304	Old / Adult	ARFGEF2	Proteome
Adult	Old	-0.00329553	0.222837	0.0509867	Nfu_p_1_037308	Old / Adult	KCND1	Proteome
Adult	Old	0.00871685	0.52277	0.108524	Nfu_p_1_037309;Nfu_p_1_037310;Nfu_p_1_037311;Nfu_p_1_037312;Nfu_p_1_037313;Nfu_p_1_037314;Nfu_p_1_037315;Nfu_p_1_037316	Old / Adult	RENBP	Proteome
Adult	Old	0.129152	0.00146037	0.000670873	Nfu_p_1_037318;Nfu_p_1_037319	Old / Adult	NSFL1C	Proteome
Adult	Old	-1.41349	0.00337747	0.00134581	Nfu_p_1_037321	Old / Adult	NA	Proteome
Adult	Old	-0.347672	0.0793067	0.0202961	Nfu_p_1_037322	Old / Adult	NA	Proteome
Adult	Old	-0.464522	0.0274314	0.00797534	Nfu_p_1_037327;Nfu_p_1_037328	Old / Adult	TUBA1C	Proteome
Adult	Old	0.182372	0.0207297	0.00625133	Nfu_p_1_037329	Old / Adult	MTCH1	Proteome
Adult	Old	0.0159262	0.610595	0.124251	Nfu_p_1_037332	Old / Adult	CCDC22	Proteome
Adult	Old	-0.0600663	0.0320292	0.00913413	Nfu_p_1_037342	Old / Adult	BCL2L1	Proteome
Adult	Old	-0.137831	0.203534	0.0470274	Nfu_p_1_037380;Nfu_p_1_037381;Nfu_p_1_037382	Old / Adult	NA	Proteome
Adult	Old	-1.54188	0.0531023	0.0142426	Nfu_p_1_037383	Old / Adult	RFC2	Proteome
Adult	Old	-0.0918933	0.359167	0.0779545	Nfu_p_1_037409;Nfu_p_1_037410	Old / Adult	ATP2B3	Proteome
Adult	Old	-0.0830466	0.970344	0.184328	Nfu_p_1_037415	Old / Adult	ATP2B3	Proteome
Adult	Old	0.196719	0.40351	0.0864247	Nfu_p_1_037418;Nfu_p_1_037419	Old / Adult	NA	Proteome
Adult	Old	-0.0470344	0.82509	0.160856	Nfu_p_1_037422	Old / Adult	COX4I2	Proteome
Adult	Old	0.00727684	0.73895	0.146435	Nfu_p_1_037427	Old / Adult	ABCD2	Proteome
Adult	Old	-0.300623	8.31913e-05	6.45916e-05	Nfu_p_1_037428;Nfu_p_1_037429;Nfu_p_1_037430;Nfu_p_1_037431	Old / Adult	RPL10	Proteome
Adult	Old	-0.0274832	0.983368	0.186429	Nfu_p_1_037435	Old / Adult	GRIPAP1	Proteome
Adult	Old	0.0792895	0.623136	0.126494	Nfu_p_1_037439;Nfu_p_1_037440;Nfu_p_1_037441	Old / Adult	USP4	Proteome
Adult	Old	-0.480676	0.054483	0.0145721	Nfu_p_1_037442;Nfu_p_1_037443	Old / Adult	RCC2	Proteome
Adult	Old	0.011905	0.315756	0.0695208	Nfu_p_1_037448	Old / Adult	PROSC	Proteome
Adult	Old	0.0819416	0.909715	0.174678	Nfu_p_1_037452	Old / Adult	PLCH2	Proteome
Adult	Old	-0.113006	0.165203	0.0390094	Nfu_p_1_037462	Old / Adult	DPM1	Proteome
Adult	Old	0.02103	0.910325	0.174772	Nfu_p_1_037468;Nfu_p_1_037469;Nfu_p_1_037470	Old / Adult	SYP	Proteome
Adult	Old	-0.847032	0.303577	0.0671518	Nfu_p_1_037475;Nfu_p_1_037476;Nfu_p_1_037477;Nfu_p_1_037478;Nfu_p_1_037479;Nfu_p_1_037480;Nfu_p_1_037481	Old / Adult	STK38	Proteome
Adult	Old	-0.170075	0.0163177	0.00508269	Nfu_p_1_037482;Nfu_p_1_037483;Nfu_p_1_037484;Nfu_p_1_037485	Old / Adult	PLXNA3	Proteome
Adult	Old	-0.0206825	0.794489	0.1558	Nfu_p_1_037488	Old / Adult	PDYN	Proteome
Adult	Old	0.0350803	0.278228	0.062141	Nfu_p_1_037515	Old / Adult	DNASE1L1	Proteome
Adult	Old	-0.101074	0.511178	0.106408	Nfu_p_1_037523	Old / Adult	MECP2	Proteome
Adult	Old	-0.668615	0.0639029	0.0167756	Nfu_p_1_037547	Old / Adult	NA	Proteome
Adult	Old	-0.0452503	0.00876969	0.00299332	Nfu_p_1_037552;Nfu_p_1_037553	Old / Adult	NA	Proteome
Adult	Old	-0.473094	0.0106547	0.00353138	Nfu_p_1_037555	Old / Adult	NA	Proteome
Adult	Old	0.0392266	0.0032333	0.00129758	Nfu_p_1_037564	Old / Adult	NDUFB11	Proteome
Adult	Old	0.0335126	0.37086	0.0801859	Nfu_p_1_037571	Old / Adult	DCTN4	Proteome
Adult	Old	-0.178991	0.000841147	0.000424565	Nfu_p_1_037576;Nfu_p_1_037577;Nfu_p_1_037578	Old / Adult	HMGB2	Proteome
Adult	Old	-0.268009	0.00344834	0.0013692	Nfu_p_1_037581;Nfu_p_1_037582	Old / Adult	ATP1B3	Proteome
Adult	Old	-0.629483	0.000525231	0.000288387	Nfu_p_1_037593	Old / Adult	WDR18	Proteome
Adult	Old	0.657437	0.000225148	0.00014359	Nfu_p_1_037597	Old / Adult	PALM	Proteome
Adult	Old	0.510109	0.0177801	0.00547085	Nfu_p_1_037611	Old / Adult	TCAF1	Proteome
Adult	Old	-0.305503	0.123641	0.0301429	Nfu_p_1_037625;Nfu_p_1_037626	Old / Adult	IFT74	Proteome
Adult	Old	-0.315127	0.474528	0.0996734	Nfu_p_1_037653;Nfu_p_1_037655	Old / Adult	GABRA3	Proteome
Adult	Old	-0.169504	0.216537	0.0497027	Nfu_p_1_037659;Nfu_p_1_037660;Nfu_p_1_037661;Nfu_p_1_037662;Nfu_p_1_037663	Old / Adult	GTPBP1	Proteome
Adult	Old	-0.032553	0.921635	0.176577	Nfu_p_1_037674;Nfu_p_1_037675	Old / Adult	RYR2	Proteome
Adult	Old	-0.48533	0.0259041	0.00758435	Nfu_p_1_037693;Nfu_p_1_037694;Nfu_p_1_037695;Nfu_p_1_037696	Old / Adult	NOP16	Proteome
Adult	Old	-0.27217	0.0562983	0.0149939	Nfu_p_1_037698;Nfu_p_1_037699	Old / Adult	CNOT8	Proteome
Adult	Old	0.0064163	0.0445273	0.0122038	Nfu_p_1_037700	Old / Adult	FAM114A2	Proteome
Adult	Old	-0.115118	0.973123	0.184759	Nfu_p_1_037701;Nfu_p_1_037702	Old / Adult	GEMIN5	Proteome
Adult	Old	-0.343231	0.00147433	0.000676376	Nfu_p_1_037708;Nfu_p_1_037709;Nfu_p_1_037710;Nfu_p_1_037711;Nfu_p_1_037712	Old / Adult	MRPL22	Proteome
Adult	Old	-0.106861	0.0332143	0.00942921	Nfu_p_1_037713;Nfu_p_1_037714	Old / Adult	RARS	Proteome
Adult	Old	-0.306275	0.12333	0.0300757	Nfu_p_1_037721	Old / Adult	SAP30L	Proteome
Adult	Old	-0.0948132	0.273003	0.0611302	Nfu_p_1_037722	Old / Adult	DBN1	Proteome
Adult	Old	-0.0123783	0.898878	0.172924	Nfu_p_1_037744;Nfu_p_1_037747	Old / Adult	MAT2B	Proteome
Adult	Old	0.11035	0.0186241	0.00569347	Nfu_p_1_037769;Nfu_p_1_037770;Nfu_p_1_037771;Nfu_p_1_037772	Old / Adult	CALD1	Proteome
Adult	Old	-0.377346	1.83545e-05	1.98392e-05	Nfu_p_1_037775;Nfu_p_1_037776;Nfu_p_1_037777;Nfu_p_1_037778	Old / Adult	SMARCE1	Proteome
Adult	Old	-0.0353511	0.593762	0.121261	Nfu_p_1_037780	Old / Adult	WDR17	Proteome
Adult	Old	-0.0591765	0.508639	0.105943	Nfu_p_1_037801	Old / Adult	EIF2B1	Proteome
Adult	Old	-0.299751	3.84844e-05	3.52695e-05	Nfu_p_1_037806;Nfu_p_1_037807;Nfu_p_1_037808	Old / Adult	ILF3	Proteome
Adult	Old	-0.302482	0.0676343	0.0176403	Nfu_p_1_037810;Nfu_p_1_037811	Old / Adult	MTIF2	Proteome
Adult	Old	-0.127002	0.0196686	0.00597255	Nfu_p_1_037812	Old / Adult	ASNA1	Proteome
Adult	Old	-0.380416	0.00220691	0.000945758	Nfu_p_1_037815;Nfu_p_1_037816	Old / Adult	GGA2	Proteome
Adult	Old	-0.325814	0.00187975	0.000826851	Nfu_p_1_037817	Old / Adult	CEP170	Proteome
Adult	Old	-0.222627	0.0823288	0.0209987	Nfu_p_1_037821	Old / Adult	MRPS28	Proteome
Adult	Old	-1.9	0.165187	0.0390069	Nfu_p_1_037833	Old / Adult	KRT32	Proteome
Adult	Old	-0.115947	0.0756086	0.0194618	Nfu_p_1_037835	Old / Adult	C16orf45	Proteome
Adult	Old	0.136127	0.0091824	0.00311277	Nfu_p_1_037847	Old / Adult	NA	Proteome
Adult	Old	-0.720189	0.0106509	0.00353028	Nfu_p_1_037856	Old / Adult	NDUFAF5	Proteome
Adult	Old	-0.687882	0.00839502	0.00288394	Nfu_p_1_037858	Old / Adult	LDB1	Proteome
Adult	Old	-0.120881	0.413533	0.0882997	Nfu_p_1_037864	Old / Adult	DTD1	Proteome
Adult	Old	-0.218398	0.127736	0.0310122	Nfu_p_1_037871;Nfu_p_1_037872	Old / Adult	C10orf76	Proteome
Adult	Old	-0.211527	0.389479	0.0837595	Nfu_p_1_037873	Old / Adult	NDE1	Proteome
Adult	Old	-0.30852	0.0536048	0.0143597	Nfu_p_1_037885;Nfu_p_1_037886	Old / Adult	PATL1	Proteome
Adult	Old	-0.123492	0.0457407	0.0124937	Nfu_p_1_037893	Old / Adult	NA	Proteome
Adult	Old	0.0352834	0.784592	0.154141	Nfu_p_1_037894	Old / Adult	RAB1B	Proteome
Adult	Old	0.201301	0.124911	0.0304123	Nfu_p_1_037895;Nfu_p_1_037897	Old / Adult	MYH11	Proteome
Adult	Old	-0.408715	0.0625862	0.0164703	Nfu_p_1_037899;Nfu_p_1_037900	Old / Adult	NT5C2	Proteome
Adult	Old	0.00307469	0.283494	0.0631634	Nfu_p_1_037921	Old / Adult	PMM2	Proteome
Adult	Old	0.0795026	0.440078	0.0932801	Nfu_p_1_037929;Nfu_p_1_037930	Old / Adult	MGEA5	Proteome
Adult	Old	-0.152173	0.218833	0.0501707	Nfu_p_1_037934	Old / Adult	METTL26	Proteome
Adult	Old	-0.223061	0.00587849	0.00213927	Nfu_p_1_037935	Old / Adult	HTT	Proteome
Adult	Old	-0.191152	0.0328061	0.00932867	Nfu_p_1_037936	Old / Adult	PCYT2	Proteome
Adult	Old	-0.150831	0.107974	0.0267236	Nfu_p_1_037938	Old / Adult	TNPO2	Proteome
Adult	Old	0.661863	3.61113e-05	3.35478e-05	Nfu_p_1_037947	Old / Adult	INA	Proteome
Adult	Old	-0.542777	0.0209772	0.00631576	Nfu_p_1_037948;Nfu_p_1_037949;Nfu_p_1_037950	Old / Adult	NA	Proteome
Adult	Old	-0.314171	0.664578	0.133726	Nfu_p_1_037951	Old / Adult	HPGD	Proteome
Adult	Old	0.0505075	0.379639	0.0818777	Nfu_p_1_037952	Old / Adult	SNRPB2	Proteome
Adult	Old	0.0838704	0.0087223	0.00297867	Nfu_p_1_037954	Old / Adult	COQ7	Proteome
Adult	Old	-0.186284	0.020208	0.00611498	Nfu_p_1_037995	Old / Adult	EIF4A3	Proteome
Adult	Old	0.597661	0.00232516	0.000987553	Nfu_p_1_037996	Old / Adult	C3	Proteome
Adult	Old	0.0227609	0.66167	0.133208	Nfu_p_1_037998	Old / Adult	ACAA1	Proteome
Adult	Old	-0.471562	0.000816029	0.000414135	Nfu_p_1_038000	Old / Adult	TAF5	Proteome
Adult	Old	0.00179775	0.485442	0.101693	Nfu_p_1_038031	Old / Adult	SH3PXD2A	Proteome
Adult	Old	0.0269865	0.24394	0.055276	Nfu_p_1_038037	Old / Adult	NA	Proteome
Adult	Old	0.111804	0.180295	0.0421702	Nfu_p_1_038055	Old / Adult	STRN	Proteome
Adult	Old	0.107378	0.0147336	0.00465558	Nfu_p_1_038056;Nfu_p_1_038058;Nfu_p_1_038061	Old / Adult	SPTBN1	Proteome
Adult	Old	-0.760909	0.0406262	0.011256	Nfu_p_1_038062	Old / Adult	PANX1	Proteome
Adult	Old	0.0954043	0.0262138	0.00766643	Nfu_p_1_038063;Nfu_p_1_038064	Old / Adult	SLC44A2	Proteome
Adult	Old	-0.307128	0.0101448	0.00338899	Nfu_p_1_038066;Nfu_p_1_038067;Nfu_p_1_038068;Nfu_p_1_038069;Nfu_p_1_038070;Nfu_p_1_038071;Nfu_p_1_038072;Nfu_p_1_038073;Nfu_p_1_038074	Old / Adult	ZBED1	Proteome
Adult	Old	-0.1136	0.459768	0.0969483	Nfu_p_1_038079	Old / Adult	RP13-1032I1.10	Proteome
Adult	Old	-0.0683648	0.440508	0.0933609	Nfu_p_1_038080	Old / Adult	NA	Proteome
Adult	Old	-2.9388	0.0376582	0.0105311	Nfu_p_1_038083;Nfu_p_1_038084;Nfu_p_1_038085;Nfu_p_1_038086	Old / Adult	RGS12	Proteome
Adult	Old	-0.383291	0.000494218	0.000274311	Nfu_p_1_038094	Old / Adult	PYCR1	Proteome
Adult	Old	-0.225486	0.00137559	0.000638613	Nfu_p_1_038095;Nfu_p_1_038096;Nfu_p_1_038097	Old / Adult	DPY30	Proteome
Adult	Old	-0.0711573	0.280897	0.0626677	Nfu_p_1_038098;Nfu_p_1_038099;Nfu_p_1_038100;Nfu_p_1_038101;Nfu_p_1_038102	Old / Adult	HTT	Proteome
Adult	Old	-0.32314	0.025638	0.0075154	Nfu_p_1_038112;Nfu_p_1_038113;Nfu_p_1_038114;Nfu_p_1_038116;Nfu_p_1_038117	Old / Adult	NA	Proteome
Adult	Old	-0.297936	0.00141312	0.000652889	Nfu_p_1_038155	Old / Adult	SGSH	Proteome
Adult	Old	-0.106327	0.594614	0.121416	Nfu_p_1_038160;Nfu_p_1_038161;Nfu_p_1_038162;Nfu_p_1_038163	Old / Adult	SORCS3	Proteome
Adult	Old	-0.239404	0.0166538	0.0051726	Nfu_p_1_038170;Nfu_p_1_038171;Nfu_p_1_038172;Nfu_p_1_038173;Nfu_p_1_038174;Nfu_p_1_038175	Old / Adult	NA	Proteome
Adult	Old	-0.359909	5.02994e-06	7.30908e-06	Nfu_p_1_038182	Old / Adult	RPS15A	Proteome
Adult	Old	0.120109	0.418077	0.0891417	Nfu_p_1_038183	Old / Adult	STRN	Proteome
Adult	Old	-0.267275	8.34654e-06	1.08311e-05	Nfu_p_1_038197	Old / Adult	HMGB2	Proteome
Adult	Old	0.172205	0.0196045	0.00595589	Nfu_p_1_038198	Old / Adult	PRDX2	Proteome
Adult	Old	0.30169	4.07181e-05	3.68241e-05	Nfu_p_1_038201	Old / Adult	KRT32	Proteome
Adult	Old	-0.0543975	0.327843	0.0718834	Nfu_p_1_038203	Old / Adult	CC2D1A	Proteome
Adult	Old	-0.232768	0.00152191	0.000694011	Nfu_p_1_038207	Old / Adult	SMAP1	Proteome
Adult	Old	-0.325586	0.388432	0.0835588	Nfu_p_1_038208;Nfu_p_1_038209;Nfu_p_1_038210;Nfu_p_1_038211;Nfu_p_1_038212;Nfu_p_1_038213	Old / Adult	CCDC85A	Proteome
Adult	Old	-0.0972912	0.759492	0.149916	Nfu_p_1_038214	Old / Adult	ASPSCR1	Proteome
Adult	Old	-0.0241986	0.911177	0.174912	Nfu_p_1_038216	Old / Adult	CAPN2	Proteome
Adult	Old	-0.042069	0.408335	0.0873302	Nfu_p_1_038219	Old / Adult	NA	Proteome
Adult	Old	0.0180089	0.607436	0.123703	Nfu_p_1_038228	Old / Adult	CNRIP1	Proteome
Adult	Old	-0.358459	0.000830541	0.000420121	Nfu_p_1_038234;Nfu_p_1_038237	Old / Adult	NA	Proteome
Adult	Old	-0.265205	0.0115424	0.00378197	Nfu_p_1_038242;Nfu_p_1_038243;Nfu_p_1_038244	Old / Adult	DDX5	Proteome
Adult	Old	-0.167908	0.0265587	0.00775458	Nfu_p_1_038246;Nfu_p_1_038247;Nfu_p_1_038248;Nfu_p_1_038249;Nfu_p_1_038250;Nfu_p_1_038254;Nfu_p_1_038255;Nfu_p_1_038256;Nfu_p_1_038257;Nfu_p_1_038258;Nfu_p_1_038260;Nfu_p_1_038263;Nfu_p_1_038267	Old / Adult	ARVCF	Proteome
Adult	Old	-0.0997599	0.245782	0.0556383	Nfu_p_1_038279	Old / Adult	TMEM63B	Proteome
Adult	Old	-0.122993	0.962512	0.183079	Nfu_p_1_038281	Old / Adult	GRK4	Proteome
Adult	Old	0.132686	0.600533	0.122481	Nfu_p_1_038282;Nfu_p_1_038283;Nfu_p_1_038284;Nfu_p_1_038285;Nfu_p_1_038286	Old / Adult	AFTPH	Proteome
Adult	Old	0.11862	0.66895	0.134502	Nfu_p_1_038296;Nfu_p_1_038297;Nfu_p_1_038298	Old / Adult	C4orf33	Proteome
Adult	Old	0.00650809	0.0339658	0.00961663	Nfu_p_1_038299;Nfu_p_1_038300	Old / Adult	LRPAP1	Proteome
Adult	Old	-0.618686	0.00087186	0.000436781	Nfu_p_1_038304;Nfu_p_1_038305;Nfu_p_1_038306	Old / Adult	SEC23B	Proteome
Adult	Old	-0.200233	0.0517039	0.0139121	Nfu_p_1_038307;Nfu_p_1_038309;Nfu_p_1_038313	Old / Adult	MTMR7	Proteome
Adult	Old	-0.150564	0.0830978	0.0211754	Nfu_p_1_038335;Nfu_p_1_038336;Nfu_p_1_038337;Nfu_p_1_038338	Old / Adult	JUP	Proteome
Adult	Old	-0.203001	0.000446	0.000251795	Nfu_p_1_038350	Old / Adult	GPM6A	Proteome
Adult	Old	0.305626	0.00339264	0.00135051	Nfu_p_1_038352	Old / Adult	AFMID	Proteome
Adult	Old	-0.379878	0.000686833	0.000360001	Nfu_p_1_038354	Old / Adult	NOMO1	Proteome
Adult	Old	-2.17185	0.0310279	0.00888378	Nfu_p_1_038357	Old / Adult	KRT32	Proteome
Adult	Old	-0.224469	0.0604502	0.0159645	Nfu_p_1_038359	Old / Adult	STK10	Proteome
Adult	Old	-0.167613	0.0184111	0.0056373	Nfu_p_1_038365;Nfu_p_1_038366;Nfu_p_1_038367;Nfu_p_1_038368;Nfu_p_1_038369;Nfu_p_1_038370;Nfu_p_1_038371;Nfu_p_1_038372;Nfu_p_1_038373	Old / Adult	EML6	Proteome
Adult	Old	-0.283584	0.0158854	0.00496712	Nfu_p_1_038378	Old / Adult	AARS2	Proteome
Adult	Old	-0.00558396	0.564706	0.116056	Nfu_p_1_038401	Old / Adult	OTUB2	Proteome
Adult	Old	-0.924628	0.00687016	0.00243875	Nfu_p_1_038465;Nfu_p_1_038466	Old / Adult	ZYG11B	Proteome
Adult	Old	-0.288034	0.0202634	0.00613005	Nfu_p_1_038473	Old / Adult	NA	Proteome
Adult	Old	-0.765955	3.29813e-05	3.12425e-05	Nfu_p_1_038477	Old / Adult	PIAS4	Proteome
Adult	Old	-0.0679189	0.826527	0.161084	Nfu_p_1_038482	Old / Adult	HSD11B1L	Proteome
Adult	Old	-0.31851	6.3067e-06	8.70187e-06	Nfu_p_1_038486	Old / Adult	POLR2E	Proteome
Adult	Old	-0.610361	0.00274662	0.0011328	Nfu_p_1_038490	Old / Adult	MAU2	Proteome
Adult	Old	-0.0825105	0.523607	0.108672	Nfu_p_1_038495	Old / Adult	FSD1	Proteome
Adult	Old	0.313856	0.057267	0.0152158	Nfu_p_1_038498	Old / Adult	ATP5D	Proteome
Adult	Old	-0.0784886	0.946164	0.180483	Nfu_p_1_038499;Nfu_p_1_038500;Nfu_p_1_038501;Nfu_p_1_038502;Nfu_p_1_038503;Nfu_p_1_038504	Old / Adult	CBARP	Proteome
Adult	Old	-0.155545	0.0275065	0.00799367	Nfu_p_1_038510	Old / Adult	ECHDC2	Proteome
Adult	Old	-0.0562187	0.0638879	0.0167737	Nfu_p_1_038512	Old / Adult	YJEFN3	Proteome
Adult	Old	0.00430069	0.394899	0.0848029	Nfu_p_1_038513	Old / Adult	GPX4	Proteome
Adult	Old	-0.125063	0.0150869	0.00475176	Nfu_p_1_038514	Old / Adult	SERBP1	Proteome
Adult	Old	0.0806804	0.175542	0.041183	Nfu_p_1_038518	Old / Adult	PIP5K1C	Proteome
Adult	Old	-0.35059	0.000341432	0.000202168	Nfu_p_1_038521	Old / Adult	NA	Proteome
Adult	Old	-0.0412439	0.835509	0.162556	Nfu_p_1_038522	Old / Adult	C19orf70	Proteome
Adult	Old	-0.443445	0.00188531	0.000828992	Nfu_p_1_038524	Old / Adult	ELANE	Proteome
Adult	Old	-0.608247	0.0163733	0.00509716	Nfu_p_1_038526;Nfu_p_1_038527;Nfu_p_1_038528;Nfu_p_1_038529	Old / Adult	GATAD2A	Proteome
Adult	Old	-0.0020864	0.021146	0.00635931	Nfu_p_1_038531	Old / Adult	COA7	Proteome
Adult	Old	-0.163973	0.90001	0.173094	Nfu_p_1_038538	Old / Adult	NA	Proteome
Adult	Old	-0.982393	0.0546907	0.0146191	Nfu_p_1_038539	Old / Adult	FAM20B	Proteome
Adult	Old	-0.156192	0.00794501	0.00275364	Nfu_p_1_038540;Nfu_p_1_038541	Old / Adult	NPTN	Proteome
Adult	Old	-0.120262	0.44162	0.0935548	Nfu_p_1_038542;Nfu_p_1_038545;Nfu_p_1_038546;Nfu_p_1_038547;Nfu_p_1_038548;Nfu_p_1_038550	Old / Adult	UNC13A	Proteome
Adult	Old	-0.238443	0.186	0.0433761	Nfu_p_1_038555	Old / Adult	HAPLN4	Proteome
Adult	Old	0.116684	0.200661	0.0464366	Nfu_p_1_038556	Old / Adult	MAP2K2	Proteome
Adult	Old	-0.113589	0.0379558	0.0106052	Nfu_p_1_038560	Old / Adult	NCAN	Proteome
Adult	Old	-0.0159449	0.266197	0.0597621	Nfu_p_1_038570	Old / Adult	UBXN6	Proteome
Adult	Old	-0.555532	1.07608e-05	1.31262e-05	Nfu_p_1_038583	Old / Adult	MBD3	Proteome
Adult	Old	-0.304921	0.220017	0.0504056	Nfu_p_1_038602	Old / Adult	EIF2AK2	Proteome
Adult	Old	-0.255439	0.059967	0.0158507	Nfu_p_1_038603;Nfu_p_1_038604	Old / Adult	PTK7	Proteome
Adult	Old	0.147673	0.323229	0.0709804	Nfu_p_1_038605;Nfu_p_1_038606	Old / Adult	WDR11	Proteome
Adult	Old	-0.833349	0.0492887	0.0133376	Nfu_p_1_038607;Nfu_p_1_038608;Nfu_p_1_038609;Nfu_p_1_038610;Nfu_p_1_038611;Nfu_p_1_038612;Nfu_p_1_038613;Nfu_p_1_038614;Nfu_p_1_038615;Nfu_p_1_038616;Nfu_p_1_038617;Nfu_p_1_038618;Nfu_p_1_038619;Nfu_p_1_038620;Nfu_p_1_038621;Nfu_p_1_038622;Nfu_p_1_038623;Nfu_p_1_038624;Nfu_p_1_038625;Nfu_p_1_038626;Nfu_p_1_038627;Nfu_p_1_038628	Old / Adult	ABLIM1	Proteome
Adult	Old	-0.668967	0.0131702	0.00423352	Nfu_p_1_038629;Nfu_p_1_038630	Old / Adult	FAM160B1	Proteome
Adult	Old	-0.612925	0.0451033	0.0123432	Nfu_p_1_038632	Old / Adult	EGLN1	Proteome
Adult	Old	0.562584	0.0731447	0.0188977	Nfu_p_1_038633	Old / Adult	SIPA1L2	Proteome
Adult	Old	-0.131558	0.0187029	0.0057144	Nfu_p_1_038634	Old / Adult	NA	Proteome
Adult	Old	-0.336799	0.0791909	0.0202684	Nfu_p_1_038640	Old / Adult	HERC4	Proteome
Adult	Old	-0.704978	0.00183075	0.000808504	Nfu_p_1_038642	Old / Adult	GPATCH11	Proteome
Adult	Old	0.0671699	0.239184	0.054312	Nfu_p_1_038663	Old / Adult	NID1	Proteome
Adult	Old	0.0509712	0.465743	0.0980465	Nfu_p_1_038665	Old / Adult	COX5B	Proteome
Adult	Old	0.221951	0.654182	0.131926	Nfu_p_1_038674	Old / Adult	MACROD2	Proteome
Adult	Old	-0.0719976	0.451739	0.0954611	Nfu_p_1_038676	Old / Adult	NA	Proteome
Adult	Old	-0.250898	0.215296	0.0494391	Nfu_p_1_038689	Old / Adult	SPAST	Proteome
Adult	Old	0.0240369	0.476105	0.0999715	Nfu_p_1_038694;Nfu_p_1_038695;Nfu_p_1_038696;Nfu_p_1_038697	Old / Adult	ALDH18A1	Proteome
Adult	Old	-0.0234371	0.32666	0.0716511	Nfu_p_1_038698	Old / Adult	GGPS1	Proteome
Adult	Old	-0.0838272	0.877087	0.169409	Nfu_p_1_038703	Old / Adult	TIAL1	Proteome
Adult	Old	0.169458	0.0537496	0.0143938	Nfu_p_1_038706	Old / Adult	TSNAX	Proteome
Adult	Old	-0.0918419	0.272655	0.0610583	Nfu_p_1_038712	Old / Adult	MEMO1	Proteome
Adult	Old	0.128182	0.144031	0.0345063	Nfu_p_1_038713;Nfu_p_1_038714	Old / Adult	HGFAC	Proteome
Adult	Old	-0.245406	0.0138206	0.00441061	Nfu_p_1_038717	Old / Adult	HEATR5B	Proteome
Adult	Old	0.0904959	0.0139954	0.00445751	Nfu_p_1_038719	Old / Adult	NA	Proteome
Adult	Old	-0.259071	0.0328397	0.00933643	Nfu_p_1_038720	Old / Adult	MRPL2	Proteome
Adult	Old	-0.150957	0.146518	0.0350341	Nfu_p_1_038726;Nfu_p_1_038727	Old / Adult	KLC4	Proteome
Adult	Old	-0.383106	0.0417164	0.0115211	Nfu_p_1_038735	Old / Adult	ATE1	Proteome
Adult	Old	-0.0848961	0.839255	0.163182	Nfu_p_1_038741	Old / Adult	NTPCR	Proteome
Adult	Old	-0.579882	0.00361245	0.00142314	Nfu_p_1_038744	Old / Adult	BAG3	Proteome
Adult	Old	-0.378605	8.6206e-05	6.64885e-05	Nfu_p_1_038745;Nfu_p_1_038746	Old / Adult	LRRFIP2	Proteome
Adult	Old	0.168592	0.0734634	0.0189705	Nfu_p_1_038765	Old / Adult	EIF2AK2	Proteome
Adult	Old	-0.48361	0.00234379	0.000994354	Nfu_p_1_038767	Old / Adult	IRF2BP2	Proteome
Adult	Old	-0.487706	0.00507198	0.00188609	Nfu_p_1_038771	Old / Adult	SEC23IP	Proteome
Adult	Old	-0.145511	0.0179607	0.00551795	Nfu_p_1_038788	Old / Adult	STRN	Proteome
Adult	Old	-0.203307	0.709063	0.141425	Nfu_p_1_038790;Nfu_p_1_038791;Nfu_p_1_038792	Old / Adult	INPP5F	Proteome
Adult	Old	-0.0467296	0.690092	0.138104	Nfu_p_1_038806;Nfu_p_1_038807;Nfu_p_1_038808;Nfu_p_1_038809;Nfu_p_1_038810;Nfu_p_1_038811;Nfu_p_1_038812;Nfu_p_1_038813;Nfu_p_1_038814;Nfu_p_1_038815	Old / Adult	LYST	Proteome
Adult	Old	0.097943	0.00204877	0.000889048	Nfu_p_1_038838	Old / Adult	NA	Proteome
Adult	Old	-0.351518	0.000116876	8.47408e-05	Nfu_p_1_038840	Old / Adult	MRPL27	Proteome
Adult	Old	-0.19407	0.00367701	0.00144387	Nfu_p_1_038841	Old / Adult	SLC9A3R1	Proteome
Adult	Old	0.260427	0.238847	0.0542477	Nfu_p_1_038844;Nfu_p_1_038845;Nfu_p_1_038846	Old / Adult	LRRC1	Proteome
Adult	Old	-0.785166	0.0037426	0.00146586	Nfu_p_1_038852	Old / Adult	ELOVL5	Proteome
Adult	Old	-0.182191	0.047883	0.0130048	Nfu_p_1_038860	Old / Adult	GCLC	Proteome
Adult	Old	0.185939	0.0400695	0.0111215	Nfu_p_1_038862	Old / Adult	SPTBN1	Proteome
Adult	Old	-0.235833	0.0675108	0.0176125	Nfu_p_1_038863;Nfu_p_1_038864	Old / Adult	SULT6B1	Proteome
Adult	Old	0.15814	0.0603611	0.0159438	Nfu_p_1_038865	Old / Adult	SPTBN1	Proteome
Adult	Old	-0.00341889	0.948512	0.180856	Nfu_p_1_038867	Old / Adult	NA	Proteome
Adult	Old	0.144122	0.00235779	0.000999431	Nfu_p_1_038868	Old / Adult	BORCS5	Proteome
Adult	Old	-0.0231759	0.99918	0.188932	Nfu_p_1_038873;Nfu_p_1_038874;Nfu_p_1_038876	Old / Adult	SHANK2	Proteome
Adult	Old	-0.200481	0.0608704	0.0160652	Nfu_p_1_038886;Nfu_p_1_038887;Nfu_p_1_038888	Old / Adult	KYAT3	Proteome
Adult	Old	0.141821	0.686348	0.137458	Nfu_p_1_038901	Old / Adult	TINAGL1	Proteome
Adult	Old	-0.564325	0.000201993	0.000131535	Nfu_p_1_038902	Old / Adult	NFYC	Proteome
Adult	Old	-0.072257	0.000235897	0.000149073	Nfu_p_1_038903	Old / Adult	UBQLN4	Proteome
Adult	Old	-0.522055	0.00132843	0.000620618	Nfu_p_1_038910	Old / Adult	RPRD1A	Proteome
Adult	Old	0.0544254	0.32239	0.070822	Nfu_p_1_038913	Old / Adult	PDCD6IP	Proteome
Adult	Old	0.14813	0.290893	0.0646277	Nfu_p_1_038916	Old / Adult	SESN2	Proteome
Adult	Old	-0.326339	0.0261236	0.00764256	Nfu_p_1_038917	Old / Adult	PUM1	Proteome
Adult	Old	0.241587	0.0014906	0.000682359	Nfu_p_1_038926	Old / Adult	ENO2	Proteome
Adult	Old	-0.3309	0.0136473	0.00436282	Nfu_p_1_038927	Old / Adult	NA	Proteome
Adult	Old	-0.0516601	0.282846	0.0630416	Nfu_p_1_038931;Nfu_p_1_038932	Old / Adult	NCAPH	Proteome
Adult	Old	-0.368811	0.027644	0.0080287	Nfu_p_1_038934	Old / Adult	NA	Proteome
Adult	Old	-0.129706	0.00540246	0.00198967	Nfu_p_1_038938	Old / Adult	FABP3	Proteome
Adult	Old	-0.0755057	0.380419	0.0820167	Nfu_p_1_038940	Old / Adult	CLASP2	Proteome
Adult	Old	0.13755	0.825717	0.160955	Nfu_p_1_038941	Old / Adult	NCAPH	Proteome
Adult	Old	-0.472767	0.0157412	0.00492877	Nfu_p_1_038951;Nfu_p_1_038952;Nfu_p_1_038954	Old / Adult	CHD4	Proteome
Adult	Old	-0.118801	0.0395176	0.0109858	Nfu_p_1_038957;Nfu_p_1_038958	Old / Adult	SNRNP40	Proteome
Adult	Old	0.0584343	0.0443057	0.0121494	Nfu_p_1_038962	Old / Adult	SDC3	Proteome
Adult	Old	0.26806	0.0145061	0.00459582	Nfu_p_1_038963	Old / Adult	NA	Proteome
Adult	Old	-0.498465	0.00471192	0.00177357	Nfu_p_1_038996;Nfu_p_1_038997	Old / Adult	PLXNB1	Proteome
Adult	Old	-0.29102	0.003634	0.00143019	Nfu_p_1_039001	Old / Adult	GPC1	Proteome
Adult	Old	-0.298797	0.000254866	0.000158893	Nfu_p_1_039031;Nfu_p_1_039032;Nfu_p_1_039033;Nfu_p_1_039034;Nfu_p_1_039036;Nfu_p_1_039037	Old / Adult	IWS1	Proteome
Adult	Old	-0.22953	0.0103379	0.00344347	Nfu_p_1_039051;Nfu_p_1_039052;Nfu_p_1_039053	Old / Adult	CCDC9	Proteome
Adult	Old	-0.133928	0.0244089	0.00720515	Nfu_p_1_039054	Old / Adult	ECE2	Proteome
Adult	Old	-0.251608	0.0248488	0.0073163	Nfu_p_1_039067;Nfu_p_1_039068;Nfu_p_1_039069;Nfu_p_1_039070	Old / Adult	RYR2	Proteome
Adult	Old	-0.10983	0.0106635	0.00353358	Nfu_p_1_039097;Nfu_p_1_039098;Nfu_p_1_039100;Nfu_p_1_039101	Old / Adult	PLD3	Proteome
Adult	Old	-0.635871	1.72397e-05	1.8886e-05	Nfu_p_1_039103	Old / Adult	POLR2D	Proteome
Adult	Old	0.075208	0.555827	0.114443	Nfu_p_1_039116	Old / Adult	TRIAP1	Proteome
Adult	Old	-0.106873	0.794738	0.155832	Nfu_p_1_039118	Old / Adult	SPTBN4	Proteome
Adult	Old	-0.237681	0.0308991	0.00885018	Nfu_p_1_039130;Nfu_p_1_039131	Old / Adult	SAE1	Proteome
Adult	Old	-0.262982	0.0339791	0.00961944	Nfu_p_1_039136	Old / Adult	CLDN4	Proteome
Adult	Old	0.256658	0.0137614	0.00439541	Nfu_p_1_039138	Old / Adult	BLVRB	Proteome
Adult	Old	0.0272697	0.634129	0.128398	Nfu_p_1_039155	Old / Adult	CLNS1A	Proteome
Adult	Old	-0.0701928	0.000222248	0.000142067	Nfu_p_1_039170	Old / Adult	TIMM50	Proteome
Adult	Old	-0.314484	0.195163	0.0452807	Nfu_p_1_039184;Nfu_p_1_039185;Nfu_p_1_039186	Old / Adult	DGKD	Proteome
Adult	Old	0.124484	0.27861	0.0622107	Nfu_p_1_039189	Old / Adult	OPA3	Proteome
Adult	Old	-0.18967	0.10554	0.0261831	Nfu_p_1_039192;Nfu_p_1_039193;Nfu_p_1_039194	Old / Adult	EXOC3L2	Proteome
Adult	Old	-0.446075	0.000123664	8.85954e-05	Nfu_p_1_039195	Old / Adult	ABCF3	Proteome
Adult	Old	0.206654	0.000385213	0.000223347	Nfu_p_1_039196;Nfu_p_1_039197;Nfu_p_1_039198;Nfu_p_1_039199;Nfu_p_1_039200;Nfu_p_1_039202;Nfu_p_1_039203	Old / Adult	DVL1	Proteome
Adult	Old	0.774783	0.33372	0.0730224	Nfu_p_1_039218	Old / Adult	NA	Proteome
Adult	Old	-0.0465031	0.681868	0.136705	Nfu_p_1_039221	Old / Adult	SBDS	Proteome
Adult	Old	-1.38434	0.00295003	0.00120256	Nfu_p_1_039224	Old / Adult	MB21D2	Proteome
Adult	Old	-0.262276	0.000805973	0.000410049	Nfu_p_1_039225	Old / Adult	RPS3	Proteome
Adult	Old	0.146736	0.309856	0.068369	Nfu_p_1_039227	Old / Adult	ARRB1	Proteome
Adult	Old	0.0365748	0.696697	0.139268	Nfu_p_1_039228;Nfu_p_1_039230	Old / Adult	NA	Proteome
Adult	Old	-0.419057	0.0106724	0.00353629	Nfu_p_1_039229	Old / Adult	NA	Proteome
Adult	Old	0.0303796	0.447014	0.0945709	Nfu_p_1_039232	Old / Adult	CCDC9	Proteome
Adult	Old	0.0886977	0.808156	0.15806	Nfu_p_1_039238	Old / Adult	NA	Proteome
Adult	Old	-0.135499	0.0878912	0.0222472	Nfu_p_1_039246	Old / Adult	FGF12	Proteome
Adult	Old	-0.0338707	0.327541	0.0718265	Nfu_p_1_039247	Old / Adult	LRFN3	Proteome
Adult	Old	-0.34465	0.0323717	0.0092217	Nfu_p_1_039249	Old / Adult	PAK1	Proteome
Adult	Old	-0.14589	0.0108229	0.00357928	Nfu_p_1_039252	Old / Adult	AAMDC	Proteome
Adult	Old	-0.302983	0.00527215	0.00194913	Nfu_p_1_039254;Nfu_p_1_039255	Old / Adult	HNRNPUL1	Proteome
Adult	Old	-0.605142	0.269954	0.0605148	Nfu_p_1_039257;Nfu_p_1_039258;Nfu_p_1_039259;Nfu_p_1_039260;Nfu_p_1_039261;Nfu_p_1_039262;Nfu_p_1_039263;Nfu_p_1_039264;Nfu_p_1_039268;Nfu_p_1_039269;Nfu_p_1_039270;Nfu_p_1_039271	Old / Adult	RSF1	Proteome
Adult	Old	-0.776341	0.00781213	0.00271556	Nfu_p_1_039279	Old / Adult	CKM	Proteome
Adult	Old	-0.65718	0.00128945	0.000605086	Nfu_p_1_039280;Nfu_p_1_039281;Nfu_p_1_039282;Nfu_p_1_039283;Nfu_p_1_039284	Old / Adult	EML2	Proteome
Adult	Old	-0.728825	0.0372978	0.0104413	Nfu_p_1_039285;Nfu_p_1_039286;Nfu_p_1_039287	Old / Adult	ATG16L1	Proteome
Adult	Old	-0.306494	0.00114291	0.000546788	Nfu_p_1_039310;Nfu_p_1_039313	Old / Adult	NOVA2	Proteome
Adult	Old	-0.10618	0.171205	0.0402721	Nfu_p_1_039321	Old / Adult	ATP1B3	Proteome
Adult	Old	-0.07999	0.98451	0.186606	Nfu_p_1_039331	Old / Adult	EIF4H	Proteome
Adult	Old	-0.745227	0.017052	0.00527828	Nfu_p_1_039332;Nfu_p_1_039333;Nfu_p_1_039334;Nfu_p_1_039335;Nfu_p_1_039336;Nfu_p_1_039337;Nfu_p_1_039338;Nfu_p_1_039339;Nfu_p_1_039340;Nfu_p_1_039341;Nfu_p_1_039342;Nfu_p_1_039343;Nfu_p_1_039344;Nfu_p_1_039346;Nfu_p_1_039347;Nfu_p_1_039348;Nfu_p_1_039349;Nfu_p_1_039351	Old / Adult	INTS4	Proteome
Adult	Old	-0.0499481	0.307033	0.0678306	Nfu_p_1_039355;Nfu_p_1_039356;Nfu_p_1_039357;Nfu_p_1_039358	Old / Adult	PPP5C	Proteome
Adult	Old	0.31628	0.0238154	0.00705232	Nfu_p_1_039369;Nfu_p_1_039370;Nfu_p_1_039375	Old / Adult	NA	Proteome
Adult	Old	-0.360089	0.00326261	0.00130768	Nfu_p_1_039396;Nfu_p_1_039398;Nfu_p_1_039399;Nfu_p_1_039400;Nfu_p_1_039401;Nfu_p_1_039402;Nfu_p_1_039403;Nfu_p_1_039404	Old / Adult	SUPT5H	Proteome
Adult	Old	0.987108	0.210749	0.0484977	Nfu_p_1_039409	Old / Adult	LGALS9	Proteome
Adult	Old	-0.297645	0.00439146	0.00167389	Nfu_p_1_039412	Old / Adult	RPL35A	Proteome
Adult	Old	-0.605452	0.000903423	0.00045012	Nfu_p_1_039413	Old / Adult	OMP	Proteome
Adult	Old	-0.111188	0.353146	0.0767867	Nfu_p_1_039424	Old / Adult	EIF2A	Proteome
Adult	Old	-0.36541	0.0024386	0.0010271	Nfu_p_1_039450	Old / Adult	DMWD	Proteome
Adult	Old	0.066954	0.362524	0.0785931	Nfu_p_1_039456	Old / Adult	BCAP31	Proteome
Adult	Old	-0.00613379	0.213673	0.0491004	Nfu_p_1_039466	Old / Adult	MARCKSL1	Proteome
Adult	Old	-0.378017	0.000303469	0.000183459	Nfu_p_1_039467;Nfu_p_1_039468	Old / Adult	HDAC1	Proteome
Adult	Old	-0.242543	0.0182562	0.00559606	Nfu_p_1_039469	Old / Adult	EIF3I	Proteome
Adult	Old	-0.0825916	0.571679	0.1173	Nfu_p_1_039477	Old / Adult	ACAD9	Proteome
Adult	Old	-0.0266036	0.971029	0.184427	Nfu_p_1_039505	Old / Adult	HIBCH	Proteome
Adult	Old	-0.669021	9.76406e-05	7.34885e-05	Nfu_p_1_039507	Old / Adult	CYP2J2	Proteome
Adult	Old	-0.0847299	0.145188	0.0347517	Nfu_p_1_039531	Old / Adult	CAP1	Proteome
Adult	Old	0.184369	0.0155996	0.00488982	Nfu_p_1_039533;Nfu_p_1_039536;Nfu_p_1_039537;Nfu_p_1_039538;Nfu_p_1_039539;Nfu_p_1_039541;Nfu_p_1_039544;Nfu_p_1_039546;Nfu_p_1_039550	Old / Adult	MAP7D1	Proteome
Adult	Old	0.0338622	0.14088	0.033832	Nfu_p_1_039551	Old / Adult	PPT1	Proteome
Adult	Old	-0.220168	0.0172547	0.0053316	Nfu_p_1_039552;Nfu_p_1_039553;Nfu_p_1_039554	Old / Adult	THRAP3	Proteome
Adult	Old	-0.198114	0.141232	0.0339037	Nfu_p_1_039556;Nfu_p_1_039557;Nfu_p_1_039558	Old / Adult	MEAF6	Proteome
Adult	Old	-0.0215778	0.720345	0.143327	Nfu_p_1_039565	Old / Adult	CASKIN1	Proteome
Adult	Old	-0.193284	0.00102317	0.000499063	Nfu_p_1_039579	Old / Adult	SERPINE2	Proteome
Adult	Old	0.652084	4.60707e-05	4.06043e-05	Nfu_p_1_039582;Nfu_p_1_039584	Old / Adult	NA	Proteome
Adult	Old	-0.414888	0.000182554	0.000121399	Nfu_p_1_039589;Nfu_p_1_039590;Nfu_p_1_039591	Old / Adult	EPHA4	Proteome
Adult	Old	-0.0322119	0.790906	0.155186	Nfu_p_1_039627	Old / Adult	WDFY1	Proteome
Adult	Old	0.0337767	0.215378	0.0494545	Nfu_p_1_039628;Nfu_p_1_039629;Nfu_p_1_039630	Old / Adult	A2ML1	Proteome
Adult	Old	-0.167032	0.00734514	0.00257912	Nfu_p_1_039634	Old / Adult	FARSB	Proteome
Adult	Old	-0.154179	0.00861885	0.00294895	Nfu_p_1_039655;Nfu_p_1_039656;Nfu_p_1_039657;Nfu_p_1_039658;Nfu_p_1_039659;Nfu_p_1_039660;Nfu_p_1_039661;Nfu_p_1_039662	Old / Adult	SNX19	Proteome
Adult	Old	-0.455874	0.0529621	0.0142105	Nfu_p_1_039663;Nfu_p_1_039664	Old / Adult	SORL1	Proteome
Adult	Old	-0.14884	0.0161242	0.00503128	Nfu_p_1_039674	Old / Adult	PSMD2	Proteome
Adult	Old	0.274034	0.214614	0.0492971	Nfu_p_1_039675	Old / Adult	ALDH3A2	Proteome
Adult	Old	-0.1777	0.0179838	0.00552362	Nfu_p_1_039679;Nfu_p_1_039680;Nfu_p_1_039681;Nfu_p_1_039682;Nfu_p_1_039683;Nfu_p_1_039684;Nfu_p_1_039685;Nfu_p_1_039686;Nfu_p_1_039687	Old / Adult	EIF4G1	Proteome
Adult	Old	-0.0327158	0.8553	0.165818	Nfu_p_1_039694	Old / Adult	SCG2	Proteome
Adult	Old	0.00281043	0.333515	0.0729837	Nfu_p_1_039695	Old / Adult	NA	Proteome
Adult	Old	-0.169249	0.0120901	0.00393765	Nfu_p_1_039697	Old / Adult	ARCN1	Proteome
Adult	Old	-0.0593274	0.789935	0.155023	Nfu_p_1_039698	Old / Adult	AP002884.2	Proteome
Adult	Old	-0.545451	0.0105725	0.00350859	Nfu_p_1_039710	Old / Adult	CLCN2	Proteome
Adult	Old	-0.443894	0.000855571	0.000430407	Nfu_p_1_039724	Old / Adult	PCTP	Proteome
Adult	Old	-0.176636	0.0274417	0.00797762	Nfu_p_1_039726	Old / Adult	FOXK2	Proteome
Adult	Old	-0.244553	0.00019512	0.000127918	Nfu_p_1_039733;Nfu_p_1_039734	Old / Adult	RBFOX3	Proteome
Adult	Old	0.0808731	0.52365	0.10868	Nfu_p_1_039739	Old / Adult	TRMT1L	Proteome
Adult	Old	-0.0879674	0.0676329	0.0176403	Nfu_p_1_039744;Nfu_p_1_039745	Old / Adult	ACTR1B	Proteome
Adult	Old	-0.829566	0.000178632	0.000119267	Nfu_p_1_039749	Old / Adult	ZNF318	Proteome
Adult	Old	-0.356525	0.000926054	0.000459502	Nfu_p_1_039750;Nfu_p_1_039751;Nfu_p_1_039753	Old / Adult	FAM98A;FAM98B	Proteome
Adult	Old	-0.314754	0.000520912	0.000286319	Nfu_p_1_039770	Old / Adult	GLG1	Proteome
Adult	Old	-0.0474491	0.347428	0.0756807	Nfu_p_1_039787;Nfu_p_1_039788	Old / Adult	TKTL1	Proteome
Adult	Old	-0.303192	0.00505211	0.00187968	Nfu_p_1_039790	Old / Adult	IPO5	Proteome
Adult	Old	-0.404338	0.000132094	9.35012e-05	Nfu_p_1_039835;Nfu_p_1_039836	Old / Adult	MAPT	Proteome
Adult	Old	0.0433385	0.254443	0.0573986	Nfu_p_1_039858	Old / Adult	BIRC6	Proteome
Adult	Old	-0.30013	0.00720328	0.00253715	Nfu_p_1_039864	Old / Adult	CPLX2	Proteome
Adult	Old	-0.148997	0.263062	0.0591463	Nfu_p_1_039878;Nfu_p_1_039879;Nfu_p_1_039880;Nfu_p_1_039881;Nfu_p_1_039882;Nfu_p_1_039883	Old / Adult	MAP3K4	Proteome
Adult	Old	-0.148886	0.0612074	0.0161449	Nfu_p_1_039905;Nfu_p_1_039907	Old / Adult	CYFIP2	Proteome
Adult	Old	-0.237099	0.0134154	0.00429965	Nfu_p_1_039909;Nfu_p_1_039911;Nfu_p_1_039912;Nfu_p_1_039913;Nfu_p_1_039916	Old / Adult	TENM2	Proteome
Adult	Old	0.00261096	0.471819	0.0991671	Nfu_p_1_039921	Old / Adult	GRIA1	Proteome
Adult	Old	-0.0879057	0.202472	0.0468082	Nfu_p_1_039929;Nfu_p_1_039930	Old / Adult	ATP1B3	Proteome
Adult	Old	-0.331467	0.000222675	0.000142306	Nfu_p_1_039955	Old / Adult	EIF4EBP2	Proteome
Adult	Old	-0.358161	0.0249748	0.00734853	Nfu_p_1_039956;Nfu_p_1_039957	Old / Adult	SPOCK2	Proteome
Adult	Old	-0.411382	1.62301e-05	1.8034e-05	Nfu_p_1_039958	Old / Adult	RPS24	Proteome
Adult	Old	-0.608818	0.000182903	0.000121564	Nfu_p_1_039960	Old / Adult	SAR1A	Proteome
Adult	Old	0.0114729	0.969332	0.184168	Nfu_p_1_039961	Old / Adult	PPA1	Proteome
Adult	Old	-0.282111	0.0183183	0.00561223	Nfu_p_1_039963;Nfu_p_1_039964	Old / Adult	DNAJB12	Proteome
Adult	Old	0.114684	0.0554473	0.014796	Nfu_p_1_039971	Old / Adult	PDHB	Proteome
Adult	Old	0.0347048	0.973427	0.184808	Nfu_p_1_039981;Nfu_p_1_039982	Old / Adult	NA	Proteome
Adult	Old	-0.450524	0.00318469	0.00128194	Nfu_p_1_039985	Old / Adult	BCCIP	Proteome
Adult	Old	-0.40978	0.00850808	0.00291706	Nfu_p_1_039987;Nfu_p_1_039989	Old / Adult	UROS	Proteome
Adult	Old	0.0955836	0.018476	0.00565447	Nfu_p_1_039991	Old / Adult	ARL6IP5	Proteome
Adult	Old	-0.159135	0.463327	0.097609	Nfu_p_1_039998;Nfu_p_1_039999	Old / Adult	UBA3	Proteome
Adult	Old	-0.731254	0.0142801	0.00453503	Nfu_p_1_040002	Old / Adult	FRMD4B	Proteome
Adult	Old	-0.0516522	0.657096	0.132439	Nfu_p_1_040016;Nfu_p_1_040019;Nfu_p_1_040020;Nfu_p_1_040021	Old / Adult	PLEC	Proteome
Adult	Old	-0.47256	0.000279863	0.000171636	Nfu_p_1_040025;Nfu_p_1_040026;Nfu_p_1_040027;Nfu_p_1_040028;Nfu_p_1_040029;Nfu_p_1_040030	Old / Adult	GRAMD1A	Proteome
Adult	Old	-0.19127	0.139941	0.033632	Nfu_p_1_040035	Old / Adult	SULT2A1	Proteome
Adult	Old	0.0264201	0.311395	0.0686744	Nfu_p_1_040040	Old / Adult	SDHA	Proteome
Adult	Old	-0.130496	0.00707752	0.00249967	Nfu_p_1_040043	Old / Adult	PSMC4	Proteome
Adult	Old	-0.464142	0.00690061	0.00244779	Nfu_p_1_040049	Old / Adult	DEK	Proteome
Adult	Old	-0.0516677	0.820311	0.160063	Nfu_p_1_040050;Nfu_p_1_040051	Old / Adult	ALDH5A1	Proteome
Adult	Old	-1.13523	0.00800869	0.002772	Nfu_p_1_040074	Old / Adult	TMEM147	Proteome
Adult	Old	-0.214653	0.115604	0.0283974	Nfu_p_1_040089	Old / Adult	BCKDHB	Proteome
Adult	Old	0.0529883	0.60624	0.123494	Nfu_p_1_040104	Old / Adult	GRIK2	Proteome
Adult	Old	0.109966	0.314012	0.0691838	Nfu_p_1_040107;Nfu_p_1_040108;Nfu_p_1_040109;Nfu_p_1_040110;Nfu_p_1_040111;Nfu_p_1_040112;Nfu_p_1_040113;Nfu_p_1_040114;Nfu_p_1_040115	Old / Adult	PPOX	Proteome
Adult	Old	0.149406	0.0149713	0.00472116	Nfu_p_1_040123	Old / Adult	RWDD1	Proteome
Adult	Old	-0.351168	0.76059	0.150104	Nfu_p_1_040125;Nfu_p_1_040128;Nfu_p_1_040129	Old / Adult	PI4KB	Proteome
Adult	Old	-0.339669	0.00780985	0.00271491	Nfu_p_1_040138;Nfu_p_1_040139;Nfu_p_1_040140;Nfu_p_1_040141;Nfu_p_1_040142;Nfu_p_1_040143	Old / Adult	NA	Proteome
Adult	Old	-0.416196	0.0138034	0.00440628	Nfu_p_1_040144;Nfu_p_1_040145;Nfu_p_1_040146;Nfu_p_1_040148	Old / Adult	CNOT10	Proteome
Adult	Old	0.1705	0.0592265	0.015678	Nfu_p_1_040152	Old / Adult	ALDH2	Proteome
Adult	Old	0.223146	0.15575	0.037008	Nfu_p_1_040165	Old / Adult	SELENBP1	Proteome
Adult	Old	-0.0560349	0.93583	0.178838	Nfu_p_1_040167;Nfu_p_1_040169	Old / Adult	ZADH2	Proteome
Adult	Old	-0.223043	0.00640743	0.00230084	Nfu_p_1_040170	Old / Adult	FBLL1	Proteome
Adult	Old	0.459585	0.00166254	0.000746944	Nfu_p_1_040183	Old / Adult	MBP	Proteome
Adult	Old	-0.222058	0.160841	0.0380836	Nfu_p_1_040184	Old / Adult	CPNE4	Proteome
Adult	Old	-0.200038	0.0282817	0.00818924	Nfu_p_1_040185;Nfu_p_1_040186;Nfu_p_1_040187;Nfu_p_1_040188;Nfu_p_1_040189	Old / Adult	ASCC3	Proteome
Adult	Old	-0.247017	0.00200231	0.000872045	Nfu_p_1_040190	Old / Adult	EMC2	Proteome
Adult	Old	-0.177543	0.0438916	0.0120533	Nfu_p_1_040192	Old / Adult	DERL1	Proteome
Adult	Old	-0.197606	0.00970749	0.00326216	Nfu_p_1_040195	Old / Adult	MRPS12	Proteome
Adult	Old	-0.183931	0.412345	0.0880857	Nfu_p_1_040203	Old / Adult	PIK3R4	Proteome
Adult	Old	-0.551572	0.0467224	0.0127273	Nfu_p_1_040209;Nfu_p_1_040210	Old / Adult	KPNA5	Proteome
Adult	Old	-0.436114	0.0454761	0.0124339	Nfu_p_1_040215	Old / Adult	SH3BP5	Proteome
Adult	Old	-0.17583	0.0364267	0.010224	Nfu_p_1_040216	Old / Adult	CNTNAP4	Proteome
Adult	Old	-0.226956	0.0586644	0.0155466	Nfu_p_1_040228;Nfu_p_1_040229;Nfu_p_1_040230;Nfu_p_1_040231	Old / Adult	DENND4B	Proteome
Adult	Old	-0.222988	0.00416737	0.00160347	Nfu_p_1_040232;Nfu_p_1_040233	Old / Adult	EIF3E	Proteome
Adult	Old	0.203343	0.475388	0.0998399	Nfu_p_1_040236;Nfu_p_1_040237;Nfu_p_1_040238;Nfu_p_1_040239	Old / Adult	DYRK1B	Proteome
Adult	Old	-0.127455	0.664998	0.133799	Nfu_p_1_040245	Old / Adult	MTX1	Proteome
Adult	Old	0.0107128	0.407048	0.0870926	Nfu_p_1_040246	Old / Adult	PSMA2	Proteome
Adult	Old	-0.592858	0.000368684	0.000215454	Nfu_p_1_040272;Nfu_p_1_040274	Old / Adult	RBM42	Proteome
Adult	Old	-0.161852	0.42107	0.0897146	Nfu_p_1_040284	Old / Adult	PYDC1	Proteome
Adult	Old	-0.436855	0.0906933	0.0228759	Nfu_p_1_040285;Nfu_p_1_040286	Old / Adult	ZHX1	Proteome
Adult	Old	0.220901	0.0237892	0.00704615	Nfu_p_1_040289	Old / Adult	GAPDHS	Proteome
Adult	Old	-1.38433	0.00683661	0.00242878	Nfu_p_1_040292	Old / Adult	PLEC	Proteome
Adult	Old	-0.373983	0.000144475	0.000100457	Nfu_p_1_040302	Old / Adult	DHX8	Proteome
Adult	Old	-0.053115	0.682051	0.136732	Nfu_p_1_040307;Nfu_p_1_040308;Nfu_p_1_040309;Nfu_p_1_040310	Old / Adult	PREB	Proteome
Adult	Old	0.00952784	0.395607	0.0849373	Nfu_p_1_040334	Old / Adult	SYT11	Proteome
Adult	Old	-0.0109618	0.861489	0.166837	Nfu_p_1_040349	Old / Adult	ANP32E	Proteome
Adult	Old	0.0373431	0.992519	0.187888	Nfu_p_1_040358;Nfu_p_1_040359	Old / Adult	CMTM7	Proteome
Adult	Old	-0.049119	0.147273	0.0351943	Nfu_p_1_040361	Old / Adult	MBP	Proteome
Adult	Old	-0.862569	0.00190169	0.000834868	Nfu_p_1_040365	Old / Adult	RRP15	Proteome
Adult	Old	-0.437061	0.00140745	0.000650711	Nfu_p_1_040366	Old / Adult	MRPL32	Proteome
Adult	Old	-0.119081	0.0256748	0.00752476	Nfu_p_1_040422	Old / Adult	CNTN2	Proteome
Adult	Old	-0.0602255	0.506737	0.105598	Nfu_p_1_040423	Old / Adult	LRRC4	Proteome
Adult	Old	0.109033	0.841922	0.1636	Nfu_p_1_040474	Old / Adult	GIT2	Proteome
Adult	Old	-0.873598	0.00022155	0.00014169	Nfu_p_1_040488	Old / Adult	NUP50	Proteome
Adult	Old	-0.166997	0.00268974	0.00111376	Nfu_p_1_040505	Old / Adult	CPN2	Proteome
Adult	Old	-0.318104	6.58304e-06	8.99205e-06	Nfu_p_1_040506	Old / Adult	CDC73	Proteome
Adult	Old	0.0603125	0.716222	0.142644	Nfu_p_1_040509	Old / Adult	TROVE2	Proteome
Adult	Old	-0.319883	0.00254534	0.00106367	Nfu_p_1_040540	Old / Adult	NA	Proteome
Adult	Old	-0.124442	0.174877	0.0410443	Nfu_p_1_040579;Nfu_p_1_040582	Old / Adult	NUBPL	Proteome
Adult	Old	-0.195659	0.00518045	0.0019202	Nfu_p_1_040586;Nfu_p_1_040587	Old / Adult	SLC25A20	Proteome
Adult	Old	-0.308117	0.340437	0.0743114	Nfu_p_1_040595	Old / Adult	SPEN	Proteome
Adult	Old	-0.383472	0.053113	0.0142452	Nfu_p_1_040614	Old / Adult	PDE4DIP	Proteome
Adult	Old	0.102605	0.0210686	0.0063389	Nfu_p_1_040618;Nfu_p_1_040619	Old / Adult	TAGLN3	Proteome
Adult	Old	-0.0991635	0.850405	0.164998	Nfu_p_1_040620;Nfu_p_1_040621	Old / Adult	CD2BP2	Proteome
Adult	Old	-2.05913	0.0041138	0.00158708	Nfu_p_1_040639;Nfu_p_1_040640	Old / Adult	KRT32	Proteome
Adult	Old	0.172698	0.551604	0.113665	Nfu_p_1_040643	Old / Adult	ERCC6L	Proteome
Adult	Old	-0.0165193	0.979054	0.185731	Nfu_p_1_040646;Nfu_p_1_040648;Nfu_p_1_040649	Old / Adult	SNX2	Proteome
Adult	Old	-0.197278	0.735294	0.145843	Nfu_p_1_040651	Old / Adult	NA	Proteome
Adult	Old	-0.122734	0.065644	0.0171756	Nfu_p_1_040654	Old / Adult	NA	Proteome
Adult	Old	0.016743	0.754957	0.149152	Nfu_p_1_040662	Old / Adult	DAPK1	Proteome
Adult	Old	-0.0758268	0.150795	0.0359577	Nfu_p_1_040733;Nfu_p_1_053829	Old / Adult	H2AFZ;H2AFV	Proteome
Adult	Old	0.472334	0.00130603	0.000611484	Nfu_p_1_040740	Old / Adult	MAP6	Proteome
Adult	Old	-0.358115	0.00242316	0.00102173	Nfu_p_1_040750;Nfu_p_1_040751	Old / Adult	NA	Proteome
Adult	Old	0.393315	0.148289	0.0354213	Nfu_p_1_040773	Old / Adult	C5	Proteome
Adult	Old	-0.19965	0.0384027	0.010715	Nfu_p_1_040781;Nfu_p_1_040782;Nfu_p_1_040783;Nfu_p_1_040784;Nfu_p_1_040785;Nfu_p_1_040788;Nfu_p_1_040789;Nfu_p_1_040790	Old / Adult	WDFY3	Proteome
Adult	Old	0.0400397	0.0758887	0.0195262	Nfu_p_1_040792	Old / Adult	OGDH	Proteome
Adult	Old	-0.0157685	0.660496	0.133012	Nfu_p_1_040798;Nfu_p_1_040799;Nfu_p_1_040800;Nfu_p_1_040801	Old / Adult	NOS1	Proteome
Adult	Old	-0.230773	0.0439268	0.0120614	Nfu_p_1_040814;Nfu_p_1_040815	Old / Adult	SPTBN4	Proteome
Adult	Old	-0.539777	5.90031e-05	4.92693e-05	Nfu_p_1_040816	Old / Adult	NA	Proteome
Adult	Old	-0.794021	0.0230018	0.00684266	Nfu_p_1_040859;Nfu_p_1_040860;Nfu_p_1_040861	Old / Adult	PIK3R1	Proteome
Adult	Old	-1.00852	0.00059871	0.000321582	Nfu_p_1_040873;Nfu_p_1_040874;Nfu_p_1_040875;Nfu_p_1_040876;Nfu_p_1_040877	Old / Adult	TAOK3	Proteome
Adult	Old	-0.42287	0.00470347	0.00177104	Nfu_p_1_040883	Old / Adult	ACTBL2	Proteome
Adult	Old	-0.37117	0.0261417	0.00764752	Nfu_p_1_040884	Old / Adult	CDS1	Proteome
Adult	Old	0.0726814	0.884613	0.170637	Nfu_p_1_040890;Nfu_p_1_040891;Nfu_p_1_040892;Nfu_p_1_040893;Nfu_p_1_040894	Old / Adult	DMTN	Proteome
Adult	Old	-0.123448	0.00322173	0.00129395	Nfu_p_1_040895	Old / Adult	CXADR	Proteome
Adult	Old	-0.137085	0.0144877	0.00459075	Nfu_p_1_040902	Old / Adult	STT3A	Proteome
Adult	Old	0.137305	0.0563869	0.0150134	Nfu_p_1_040912	Old / Adult	ATG101	Proteome
Adult	Old	-0.0460991	0.73567	0.145905	Nfu_p_1_040913	Old / Adult	PPIL3	Proteome
Adult	Old	-0.327069	0.0010837	0.000523276	Nfu_p_1_040915	Old / Adult	HNRNPL	Proteome
Adult	Old	-0.324365	0.445359	0.0942553	Nfu_p_1_040924;Nfu_p_1_040925;Nfu_p_1_040926;Nfu_p_1_040927;Nfu_p_1_040928;Nfu_p_1_040929;Nfu_p_1_040930;Nfu_p_1_040931	Old / Adult	KSR2	Proteome
Adult	Old	-0.152613	0.0273472	0.00795417	Nfu_p_1_040938	Old / Adult	GRSF1	Proteome
Adult	Old	-0.213179	0.581331	0.119034	Nfu_p_1_040954;Nfu_p_1_040955	Old / Adult	TSC1	Proteome
Adult	Old	-0.198593	0.245747	0.0556342	Nfu_p_1_040956;Nfu_p_1_040957;Nfu_p_1_040958	Old / Adult	WDFY3	Proteome
Adult	Old	-0.444031	0.0154357	0.004847	Nfu_p_1_040968	Old / Adult	NA	Proteome
Adult	Old	-0.528245	4.65224e-05	4.09128e-05	Nfu_p_1_040975;Nfu_p_1_040976	Old / Adult	NA	Proteome
Adult	Old	-0.108179	0.15542	0.0369381	Nfu_p_1_040991;Nfu_p_1_040992	Old / Adult	TFIP11	Proteome
Adult	Old	-0.0283239	0.806376	0.157768	Nfu_p_1_040998	Old / Adult	MAPK1	Proteome
Adult	Old	-0.090272	0.0568224	0.015112	Nfu_p_1_041016	Old / Adult	PPIC	Proteome
Adult	Old	-0.837282	0.0416138	0.0114978	Nfu_p_1_041019	Old / Adult	SPIN1	Proteome
Adult	Old	-0.22392	0.0104978	0.00348816	Nfu_p_1_041020;Nfu_p_1_041021	Old / Adult	FUBP3	Proteome
Adult	Old	0.127175	0.333124	0.0729072	Nfu_p_1_041031;Nfu_p_1_041032	Old / Adult	CTSV	Proteome
Adult	Old	-0.240088	7.19162e-07	1.66151e-06	Nfu_p_1_041038	Old / Adult	SETSIP	Proteome
Adult	Old	-0.0541365	0.417608	0.0890625	Nfu_p_1_041081	Old / Adult	OLFM1	Proteome
Adult	Old	0.205614	0.559316	0.115079	Nfu_p_1_041084;Nfu_p_1_041085	Old / Adult	UVRAG	Proteome
Adult	Old	-0.562631	0.000378109	0.000220024	Nfu_p_1_041086	Old / Adult	RFC5	Proteome
Adult	Old	-0.17662	0.258489	0.0582255	Nfu_p_1_041094;Nfu_p_1_041095	Old / Adult	UBAC1	Proteome
Adult	Old	-0.00817451	0.676066	0.135713	Nfu_p_1_041096;Nfu_p_1_041097;Nfu_p_1_041098;Nfu_p_1_041099	Old / Adult	UGT2B7	Proteome
Adult	Old	-0.566618	5.79879e-05	4.86185e-05	Nfu_p_1_041106	Old / Adult	MRPL1	Proteome
Adult	Old	-0.19141	0.0792181	0.020275	Nfu_p_1_041108	Old / Adult	NA	Proteome
Adult	Old	-0.0187038	0.485278	0.101662	Nfu_p_1_041129;Nfu_p_1_041131;Nfu_p_1_041133;Nfu_p_1_041134	Old / Adult	KCNT1	Proteome
Adult	Old	-0.205012	0.0405509	0.0112403	Nfu_p_1_041149	Old / Adult	ASCC2	Proteome
Adult	Old	-0.647183	0.0667862	0.0174399	Nfu_p_1_041155	Old / Adult	GSTT2B	Proteome
Adult	Old	-0.257231	0.114263	0.0281052	Nfu_p_1_041161	Old / Adult	CAMSAP1	Proteome
Adult	Old	0.272991	0.218622	0.0501302	Nfu_p_1_041162	Old / Adult	SLC12A2	Proteome
Adult	Old	-0.0516333	0.0683008	0.0177946	Nfu_p_1_041175	Old / Adult	PPIF	Proteome
Adult	Old	-0.384892	9.57397e-06	1.20087e-05	Nfu_p_1_041176;Nfu_p_1_041178;Nfu_p_1_041179	Old / Adult	BRD3	Proteome
Adult	Old	-0.496046	0.0278893	0.00809182	Nfu_p_1_041180	Old / Adult	THAP12	Proteome
Adult	Old	-0.210078	0.00181964	0.000804615	Nfu_p_1_041184	Old / Adult	PMPCA	Proteome
Adult	Old	-0.112829	0.0124654	0.00404135	Nfu_p_1_041185;Nfu_p_1_041186;Nfu_p_1_041187	Old / Adult	GRIN1	Proteome
Adult	Old	0.359516	0.916112	0.175726	Nfu_p_1_041208	Old / Adult	SEC14L2	Proteome
Adult	Old	-0.46361	0.00523129	0.0019365	Nfu_p_1_041219	Old / Adult	SLC4A4	Proteome
Adult	Old	-0.189159	0.043736	0.0120145	Nfu_p_1_041220	Old / Adult	SLC4A4	Proteome
Adult	Old	-0.428273	0.0143315	0.00454876	Nfu_p_1_041224;Nfu_p_1_041225	Old / Adult	PPIL2	Proteome
Adult	Old	-0.050605	0.995239	0.188305	Nfu_p_1_041234	Old / Adult	ENDOG	Proteome
Adult	Old	0.384543	0.000496743	0.00027546	Nfu_p_1_041235	Old / Adult	NCCRP1	Proteome
Adult	Old	-0.0334883	0.451975	0.0955035	Nfu_p_1_041238	Old / Adult	NA	Proteome
Adult	Old	0.0670708	0.205541	0.0474432	Nfu_p_1_041245;Nfu_p_1_041246;Nfu_p_1_041247	Old / Adult	ACAT2	Proteome
Adult	Old	-0.163598	0.0391825	0.010904	Nfu_p_1_041250	Old / Adult	GPSM1	Proteome
Adult	Old	-0.0971763	0.00692179	0.00245354	Nfu_p_1_041256	Old / Adult	DNM1	Proteome
Adult	Old	-0.0324656	0.676207	0.13574	Nfu_p_1_041261	Old / Adult	CAMK2B	Proteome
Adult	Old	-0.2267	0.0853059	0.0216708	Nfu_p_1_041262;Nfu_p_1_041263;Nfu_p_1_041267;Nfu_p_1_041268;Nfu_p_1_041270	Old / Adult	CAMK2B;CAMK2D	Proteome
Adult	Old	-0.0145629	0.581437	0.11905	Nfu_p_1_041274	Old / Adult	PEBP1	Proteome
Adult	Old	-0.264502	0.0321379	0.00916159	Nfu_p_1_041282;Nfu_p_1_041283;Nfu_p_1_041284	Old / Adult	FNBP1	Proteome
Adult	Old	0.239317	0.00887859	0.00302472	Nfu_p_1_041290;Nfu_p_1_041291	Old / Adult	PTGES2	Proteome
Adult	Old	-0.344498	0.000428719	0.000243903	Nfu_p_1_041329	Old / Adult	PURB	Proteome
Adult	Old	0.0547991	0.9807	0.186001	Nfu_p_1_041333;Nfu_p_1_041334	Old / Adult	STAMBP	Proteome
Adult	Old	-0.0122636	0.737681	0.14623	Nfu_p_1_041355	Old / Adult	RUFY3	Proteome
Adult	Old	-0.406858	0.565382	0.116168	Nfu_p_1_041357;Nfu_p_1_041358;Nfu_p_1_041359;Nfu_p_1_041360;Nfu_p_1_041361;Nfu_p_1_041362;Nfu_p_1_041363	Old / Adult	USP25	Proteome
Adult	Old	0.210189	0.0589868	0.0156211	Nfu_p_1_041370;Nfu_p_1_041372;Nfu_p_1_041374	Old / Adult	GATSL3	Proteome
Adult	Old	-0.531217	0.00155769	0.00070754	Nfu_p_1_041388;Nfu_p_1_041389	Old / Adult	SMARCA2	Proteome
Adult	Old	-0.24739	0.0810352	0.0206978	Nfu_p_1_041396	Old / Adult	DAB2IP	Proteome
Adult	Old	0.230903	0.0125853	0.00407327	Nfu_p_1_041398	Old / Adult	NA	Proteome
Adult	Old	-0.296571	0.0355746	0.0100119	Nfu_p_1_041406	Old / Adult	FBP2	Proteome
Adult	Old	-0.20111	0.00371312	0.00145586	Nfu_p_1_041407	Old / Adult	CTC-487M23.8	Proteome
Adult	Old	0.156787	0.123442	0.0301021	Nfu_p_1_041416	Old / Adult	FBP1	Proteome
Adult	Old	-0.0240045	0.601142	0.122589	Nfu_p_1_041422;Nfu_p_1_041423	Old / Adult	FBXO21	Proteome
Adult	Old	0.0222064	0.553905	0.114088	Nfu_p_1_041429;Nfu_p_1_041430	Old / Adult	SUDS3	Proteome
Adult	Old	0.427523	0.265296	0.0595845	Nfu_p_1_041434	Old / Adult	HSCB	Proteome
Adult	Old	-0.562432	0.0025096	0.00105161	Nfu_p_1_041443	Old / Adult	FGFBP3	Proteome
Adult	Old	-0.112041	0.0101779	0.00339858	Nfu_p_1_041452	Old / Adult	EIF1	Proteome
Adult	Old	0.376452	0.0131305	0.00422238	Nfu_p_1_041483	Old / Adult	CTHRC1	Proteome
Adult	Old	-0.229485	0.300928	0.0666235	Nfu_p_1_041490	Old / Adult	FAM210A	Proteome
Adult	Old	-0.0121642	0.0701021	0.0182067	Nfu_p_1_041494;Nfu_p_1_041495	Old / Adult	YWHAB	Proteome
Adult	Old	-0.198466	0.508281	0.105878	Nfu_p_1_041499;Nfu_p_1_041500;Nfu_p_1_041501;Nfu_p_1_041502;Nfu_p_1_041503;Nfu_p_1_041504;Nfu_p_1_041505;Nfu_p_1_041506;Nfu_p_1_041507;Nfu_p_1_041508;Nfu_p_1_041509;Nfu_p_1_041510;Nfu_p_1_041511;Nfu_p_1_041512;Nfu_p_1_041513;Nfu_p_1_041514;Nfu_p_1_041515;Nfu_p_1_041516;Nfu_p_1_041517;Nfu_p_1_041518;Nfu_p_1_041519;Nfu_p_1_041520;Nfu_p_1_041521;Nfu_p_1_041522;Nfu_p_1_041523;Nfu_p_1_041524;Nfu_p_1_041525;Nfu_p_1_041526;Nfu_p_1_041527;Nfu_p_1_041528;Nfu_p_1_041529;Nfu_p_1_041530;Nfu_p_1_041531;Nfu_p_1_041549	Old / Adult	RIMS2	Proteome
Adult	Old	-0.48493	0.0450584	0.0123319	Nfu_p_1_041558;Nfu_p_1_041559;Nfu_p_1_041560;Nfu_p_1_041561;Nfu_p_1_041562;Nfu_p_1_041563;Nfu_p_1_041564;Nfu_p_1_041565;Nfu_p_1_041566;Nfu_p_1_041567;Nfu_p_1_041568;Nfu_p_1_041569;Nfu_p_1_041570;Nfu_p_1_041571;Nfu_p_1_041572;Nfu_p_1_041573;Nfu_p_1_041574;Nfu_p_1_041575;Nfu_p_1_041576;Nfu_p_1_041577;Nfu_p_1_041578;Nfu_p_1_041579	Old / Adult	UBR5	Proteome
Adult	Old	-0.0956877	0.328256	0.0719642	Nfu_p_1_041580	Old / Adult	OXR1	Proteome
Adult	Old	0.0918042	0.138442	0.0333138	Nfu_p_1_041585	Old / Adult	TSTD3	Proteome
Adult	Old	0.0675827	0.279712	0.0624253	Nfu_p_1_041586	Old / Adult	ATP6V1C1	Proteome
Adult	Old	-0.113088	0.00566363	0.00207299	Nfu_p_1_041597	Old / Adult	MTDH	Proteome
Adult	Old	-1.02856	0.000186844	0.000123571	Nfu_p_1_041603;Nfu_p_1_041604;Nfu_p_1_041605;Nfu_p_1_041606	Old / Adult	PNISR	Proteome
Adult	Old	-0.0325969	0.417363	0.089019	Nfu_p_1_041614	Old / Adult	SNAP91	Proteome
Adult	Old	-0.269043	0.0933984	0.0234874	Nfu_p_1_041615	Old / Adult	PTPN2	Proteome
Adult	Old	0.00388526	0.102918	0.0256092	Nfu_p_1_041622	Old / Adult	OXR1	Proteome
Adult	Old	-0.00959341	0.110612	0.0273034	Nfu_p_1_041631	Old / Adult	NCALD	Proteome
Adult	Old	0.112806	0.177037	0.0414984	Nfu_p_1_041642	Old / Adult	SLC25A32	Proteome
Adult	Old	-0.257872	0.0463905	0.0126478	Nfu_p_1_041644;Nfu_p_1_041645;Nfu_p_1_041649	Old / Adult	DOPEY1	Proteome
Adult	Old	-0.0279377	0.567227	0.1165	Nfu_p_1_041652	Old / Adult	COQ3	Proteome
Adult	Old	-0.0317424	0.386211	0.0831306	Nfu_p_1_041653	Old / Adult	SEH1L	Proteome
Adult	Old	-0.216307	0.0583215	0.0154659	Nfu_p_1_041675	Old / Adult	PABPC1	Proteome
Adult	Old	-0.12072	0.00218573	0.000938344	Nfu_p_1_041685	Old / Adult	RPS27A	Proteome
Adult	Old	-0.0340893	0.393016	0.0844409	Nfu_p_1_041692	Old / Adult	APMAP	Proteome
Adult	Old	-0.43126	0.00859745	0.00294322	Nfu_p_1_041696;Nfu_p_1_041697;Nfu_p_1_041698;Nfu_p_1_041699	Old / Adult	ZNF180	Proteome
Adult	Old	-0.365494	0.111859	0.0275743	Nfu_p_1_041707;Nfu_p_1_041708	Old / Adult	EML4	Proteome
Adult	Old	-0.803115	0.000427403	0.000243269	Nfu_p_1_041709;Nfu_p_1_041710;Nfu_p_1_041711;Nfu_p_1_041712;Nfu_p_1_041713;Nfu_p_1_041714	Old / Adult	BMS1	Proteome
Adult	Old	-0.222815	0.367637	0.0795602	Nfu_p_1_041719	Old / Adult	LINGO2	Proteome
Adult	Old	-0.283169	0.0948929	0.0238227	Nfu_p_1_041733	Old / Adult	PPP1R3E	Proteome
Adult	Old	-0.0958748	0.178101	0.041723	Nfu_p_1_041735	Old / Adult	A2ML1	Proteome
Adult	Old	-0.172931	0.97422	0.184914	Nfu_p_1_041736	Old / Adult	A2ML1	Proteome
Adult	Old	0.45085	0.0294305	0.00847739	Nfu_p_1_041742	Old / Adult	NA	Proteome
Adult	Old	-0.0594404	0.0686795	0.0178792	Nfu_p_1_041744	Old / Adult	SNAP25	Proteome
Adult	Old	0.384124	0.440959	0.0934446	Nfu_p_1_041767;Nfu_p_1_041768	Old / Adult	FAM49A	Proteome
Adult	Old	-0.303525	0.0421868	0.0116387	Nfu_p_1_041784;Nfu_p_1_041785;Nfu_p_1_041786;Nfu_p_1_041787	Old / Adult	ELP3	Proteome
Adult	Old	-0.0127197	0.822225	0.160387	Nfu_p_1_041788;Nfu_p_1_041789;Nfu_p_1_041790	Old / Adult	BROX	Proteome
Adult	Old	-0.327151	0.00034913	0.000205837	Nfu_p_1_041808	Old / Adult	HNRNPU	Proteome
Adult	Old	-0.305382	0.00178018	0.000789808	Nfu_p_1_041844	Old / Adult	CFD	Proteome
Adult	Old	0.132672	0.792086	0.155386	Nfu_p_1_041863	Old / Adult	PATJ	Proteome
Adult	Old	1.21133	0.108297	0.0267952	Nfu_p_1_041864	Old / Adult	PATJ	Proteome
Adult	Old	-0.203433	0.171421	0.0403161	Nfu_p_1_041871;Nfu_p_1_041872;Nfu_p_1_041873	Old / Adult	ADPRHL2	Proteome
Adult	Old	-0.0914674	0.232891	0.0530408	Nfu_p_1_041882	Old / Adult	C6orf203	Proteome
Adult	Old	-0.258393	0.0114311	0.00375157	Nfu_p_1_041891	Old / Adult	TTC7B	Proteome
Adult	Old	0.0730016	0.589145	0.12041	Nfu_p_1_041893	Old / Adult	NA	Proteome
Adult	Old	-0.0169892	0.967534	0.183892	Nfu_p_1_041899	Old / Adult	PSMA6	Proteome
Adult	Old	0.0620089	0.92016	0.176373	Nfu_p_1_041901	Old / Adult	CALM1	Proteome
Adult	Old	0.0812774	0.0120443	0.00392471	Nfu_p_1_041907;Nfu_p_1_041908	Old / Adult	FAM177A1	Proteome
Adult	Old	-0.300096	0.0241301	0.00713519	Nfu_p_1_041916;Nfu_p_1_041917;Nfu_p_1_041918;Nfu_p_1_041919	Old / Adult	ROCK2	Proteome
Adult	Old	-0.00533598	0.51652	0.107401	Nfu_p_1_041924	Old / Adult	NA	Proteome
Adult	Old	0.137945	0.0895685	0.0226214	Nfu_p_1_041945	Old / Adult	RPE	Proteome
Adult	Old	0.0605412	0.997743	0.18869	Nfu_p_1_041946	Old / Adult	RPE	Proteome
Adult	Old	-0.141935	0.0411283	0.0113783	Nfu_p_1_041949	Old / Adult	NUP62	Proteome
Adult	Old	-0.0639324	0.44457	0.0941153	Nfu_p_1_041972	Old / Adult	SNX4	Proteome
Adult	Old	-0.0172848	0.098891	0.0247107	Nfu_p_1_041973	Old / Adult	NA	Proteome
Adult	Old	-0.125603	0.569033	0.116824	Nfu_p_1_042000;Nfu_p_1_042001;Nfu_p_1_042002;Nfu_p_1_042003;Nfu_p_1_042004;Nfu_p_1_042005;Nfu_p_1_042006;Nfu_p_1_042008;Nfu_p_1_042009;Nfu_p_1_042010;Nfu_p_1_042011	Old / Adult	FMNL2	Proteome
Adult	Old	-0.239998	0.0180663	0.00554514	Nfu_p_1_042016;Nfu_p_1_042017	Old / Adult	DYNC1I2	Proteome
Adult	Old	0.0111873	0.917877	0.176006	Nfu_p_1_042025	Old / Adult	GMPPA	Proteome
Adult	Old	-0.0659937	0.0959372	0.0240608	Nfu_p_1_042027	Old / Adult	GLB1L	Proteome
Adult	Old	-0.0817571	0.739064	0.146447	Nfu_p_1_042037	Old / Adult	TSC22D1	Proteome
Adult	Old	-0.00939407	0.732881	0.145434	Nfu_p_1_042040;Nfu_p_1_042041	Old / Adult	BIN1	Proteome
Adult	Old	-0.426221	0.1945	0.0451423	Nfu_p_1_042057	Old / Adult	TTC21B	Proteome
Adult	Old	-0.281958	0.108757	0.0268958	Nfu_p_1_042060	Old / Adult	DOPEY2	Proteome
Adult	Old	0.135335	0.130739	0.0316667	Nfu_p_1_042062	Old / Adult	PDK1	Proteome
Adult	Old	-0.408449	0.0334897	0.00949652	Nfu_p_1_042082;Nfu_p_1_042083;Nfu_p_1_042084;Nfu_p_1_042087	Old / Adult	UGGT2	Proteome
Adult	Old	-0.0825848	0.45106	0.0953313	Nfu_p_1_042101	Old / Adult	NA	Proteome
Adult	Old	-0.516498	0.0202134	0.00611633	Nfu_p_1_042107;Nfu_p_1_042108;Nfu_p_1_042109;Nfu_p_1_042110	Old / Adult	BCL9	Proteome
Adult	Old	-0.365841	0.000139889	9.78825e-05	Nfu_p_1_042111	Old / Adult	ASTL	Proteome
Adult	Old	-0.351936	0.824287	0.16073	Nfu_p_1_042112	Old / Adult	DNAJC3	Proteome
Adult	Old	0.135763	0.0132945	0.00426668	Nfu_p_1_042117	Old / Adult	RAB9A	Proteome
Adult	Old	-0.0458736	0.179153	0.0419392	Nfu_p_1_042119	Old / Adult	KCTD4	Proteome
Adult	Old	-0.718774	0.0329603	0.00936651	Nfu_p_1_042120	Old / Adult	KCNJ3	Proteome
Adult	Old	0.0710791	0.0445846	0.0122181	Nfu_p_1_042142	Old / Adult	NA	Proteome
Adult	Old	-0.000669505	0.92396	0.176945	Nfu_p_1_042155;Nfu_p_1_042156;Nfu_p_1_042157;Nfu_p_1_042158;Nfu_p_1_042159	Old / Adult	SLC4A10	Proteome
Adult	Old	-0.267252	0.0341213	0.00965495	Nfu_p_1_042180;Nfu_p_1_042181;Nfu_p_1_042182	Old / Adult	EPB41L5	Proteome
Adult	Old	0.169583	0.0369972	0.0103659	Nfu_p_1_042186;Nfu_p_1_042187;Nfu_p_1_042190	Old / Adult	DIP2A	Proteome
Adult	Old	0.0575793	0.764843	0.150793	Nfu_p_1_042203;Nfu_p_1_042204	Old / Adult	TMEM163	Proteome
Adult	Old	-0.00115749	0.712229	0.141953	Nfu_p_1_042221	Old / Adult	SSB	Proteome
Adult	Old	-0.40032	2.30536e-06	4.00943e-06	Nfu_p_1_042230	Old / Adult	PKP4	Proteome
Adult	Old	-0.0564098	0.608487	0.123881	Nfu_p_1_042235	Old / Adult	BZW1	Proteome
Adult	Old	0.48384	0.0121954	0.0039664	Nfu_p_1_042266;Nfu_p_1_042267	Old / Adult	DNAJB2	Proteome
Adult	Old	-0.9904	0.000479902	0.000267639	Nfu_p_1_042277	Old / Adult	UGT1A5	Proteome
Adult	Old	-0.176417	0.568164	0.116678	Nfu_p_1_042281	Old / Adult	STK24	Proteome
Adult	Old	-0.162342	0.0916127	0.0230847	Nfu_p_1_042296;Nfu_p_1_042297;Nfu_p_1_042298	Old / Adult	PTPN4	Proteome
Adult	Old	0.0601312	0.533804	0.110494	Nfu_p_1_042300	Old / Adult	ERMN	Proteome
Adult	Old	-0.111183	0.0761431	0.0195845	Nfu_p_1_042301;Nfu_p_1_042302	Old / Adult	FAM126B	Proteome
Adult	Old	0.154968	0.0720991	0.0186616	Nfu_p_1_042306	Old / Adult	DNAL1	Proteome
Adult	Old	-0.111265	0.0582309	0.0154443	Nfu_p_1_042307	Old / Adult	SEPT10	Proteome
Adult	Old	-0.11301	0.0870913	0.0220729	Nfu_p_1_042315;Nfu_p_1_042316	Old / Adult	SON	Proteome
Adult	Old	-0.350575	0.226241	0.0516838	Nfu_p_1_042317;Nfu_p_1_042318;Nfu_p_1_042319;Nfu_p_1_042320;Nfu_p_1_042321	Old / Adult	LRP1B	Proteome
Adult	Old	-0.510464	0.0645245	0.0169171	Nfu_p_1_042324;Nfu_p_1_042325	Old / Adult	FARP1	Proteome
Adult	Old	0.0244361	0.205445	0.0474252	Nfu_p_1_042335	Old / Adult	ACP6	Proteome
Adult	Old	-0.189501	0.157135	0.0373057	Nfu_p_1_042346	Old / Adult	PFKL	Proteome
Adult	Old	0.274783	0.687978	0.137743	Nfu_p_1_042347;Nfu_p_1_042348	Old / Adult	POFUT2	Proteome
Adult	Old	-0.140474	0.00480039	0.00180144	Nfu_p_1_042350	Old / Adult	DARS	Proteome
Adult	Old	-0.157141	0.176431	0.041374	Nfu_p_1_042367	Old / Adult	TMEM177	Proteome
Adult	Old	0.207969	0.384269	0.0827594	Nfu_p_1_042370	Old / Adult	SCRN3	Proteome
Adult	Old	-0.707311	0.303501	0.0671363	Nfu_p_1_042371	Old / Adult	NA	Proteome
Adult	Old	-0.0383077	0.882854	0.170342	Nfu_p_1_042376	Old / Adult	AGPAT3	Proteome
Adult	Old	-0.285976	0.185679	0.0433109	Nfu_p_1_042389	Old / Adult	OSBPL6	Proteome
Adult	Old	-0.0753645	0.0405962	0.0112496	Nfu_p_1_042397	Old / Adult	PTPRN	Proteome
Adult	Old	-1.76154	0.000210276	0.000135825	Nfu_p_1_042398	Old / Adult	IGF2BP2	Proteome
Adult	Old	0.0332619	0.567821	0.116613	Nfu_p_1_042409	Old / Adult	NA	Proteome
Adult	Old	-0.376057	0.00110228	0.000530722	Nfu_p_1_042410	Old / Adult	MRAS	Proteome
Adult	Old	0.0830912	0.0163424	0.00508921	Nfu_p_1_042415	Old / Adult	PDXK	Proteome
Adult	Old	0.343033	0.466026	0.0980921	Nfu_p_1_042462;Nfu_p_1_042465	Old / Adult	IFIH1	Proteome
Adult	Old	-2.89393	0.0271107	0.00789436	Nfu_p_1_042467	Old / Adult	HAT1	Proteome
Adult	Old	-0.129464	0.120008	0.0293578	Nfu_p_1_042470	Old / Adult	PHGDH	Proteome
Adult	Old	-0.202228	0.0208919	0.00629398	Nfu_p_1_042475;Nfu_p_1_042476	Old / Adult	ACVR1	Proteome
Adult	Old	-0.167118	0.118234	0.0289766	Nfu_p_1_042483;Nfu_p_1_042484;Nfu_p_1_042485;Nfu_p_1_042487	Old / Adult	GAD1	Proteome
Adult	Old	0.0918733	0.204146	0.0471492	Nfu_p_1_042491	Old / Adult	SLC25A12	Proteome
Adult	Old	-0.216077	0.252573	0.0570154	Nfu_p_1_042493;Nfu_p_1_042494;Nfu_p_1_042495;Nfu_p_1_042496;Nfu_p_1_042497;Nfu_p_1_042498;Nfu_p_1_042499;Nfu_p_1_042500;Nfu_p_1_042501	Old / Adult	PKP4	Proteome
Adult	Old	-0.348547	0.02424	0.00716321	Nfu_p_1_042506;Nfu_p_1_042507	Old / Adult	PCDH17	Proteome
Adult	Old	-0.0869266	0.143764	0.0344484	Nfu_p_1_042509	Old / Adult	AGPS	Proteome
Adult	Old	-0.54045	0.0116913	0.00382404	Nfu_p_1_042528	Old / Adult	KDELC1	Proteome
Adult	Old	-0.101786	0.00583008	0.0021248	Nfu_p_1_042529	Old / Adult	XRCC5	Proteome
Adult	Old	-0.060533	0.419728	0.0894602	Nfu_p_1_042534	Old / Adult	ADAM23	Proteome
Adult	Old	-0.0278104	0.755313	0.149218	Nfu_p_1_042541;Nfu_p_1_042542	Old / Adult	GPC6	Proteome
Adult	Old	-0.440996	0.249517	0.0564003	Nfu_p_1_042544;Nfu_p_1_042545;Nfu_p_1_042546	Old / Adult	TLK1	Proteome
Adult	Old	-0.39811	0.0559578	0.0149161	Nfu_p_1_042552;Nfu_p_1_042553;Nfu_p_1_042554	Old / Adult	UBR3	Proteome
Adult	Old	-0.0904099	0.306237	0.0676749	Nfu_p_1_042556	Old / Adult	UMPS	Proteome
Adult	Old	-1.58552	0.0246212	0.00725973	Nfu_p_1_042558	Old / Adult	DES	Proteome
Adult	Old	-1.2158	0.315093	0.0693908	Nfu_p_1_042560;Nfu_p_1_042561;Nfu_p_1_042562	Old / Adult	ERBB4	Proteome
Adult	Old	-0.0775226	0.25551	0.0576179	Nfu_p_1_042565	Old / Adult	NA	Proteome
Adult	Old	-0.0057549	0.950051	0.1811	Nfu_p_1_042580	Old / Adult	TRAPPC2	Proteome
Adult	Old	-0.60774	0.0509388	0.0137277	Nfu_p_1_042581	Old / Adult	NRP2	Proteome
Adult	Old	-0.280539	0.291648	0.0647748	Nfu_p_1_042582	Old / Adult	NLGN4X	Proteome
Adult	Old	-0.263845	0.0140062	0.00445999	Nfu_p_1_042595;Nfu_p_1_042596;Nfu_p_1_042597;Nfu_p_1_042598	Old / Adult	HNMT	Proteome
Adult	Old	0.0867915	0.0352587	0.00993583	Nfu_p_1_042602	Old / Adult	HNMT	Proteome
Adult	Old	-0.332658	0.00815676	0.00281577	Nfu_p_1_042620;Nfu_p_1_042621	Old / Adult	PRPF40A	Proteome
Adult	Old	0.100377	0.166016	0.0391866	Nfu_p_1_042622;Nfu_p_1_042623;Nfu_p_1_042624;Nfu_p_1_042625	Old / Adult	MYO1B	Proteome
Adult	Old	0.134545	0.19362	0.0449608	Nfu_p_1_042634	Old / Adult	PRKRA	Proteome
Adult	Old	-0.109165	0.0994953	0.0248472	Nfu_p_1_042635	Old / Adult	HNRNPA3	Proteome
Adult	Old	-0.256397	0.0603392	0.0159392	Nfu_p_1_042637	Old / Adult	GPM6B	Proteome
Adult	Old	-0.0950085	0.855163	0.165799	Nfu_p_1_042638;Nfu_p_1_042639	Old / Adult	VANGL1	Proteome
Adult	Old	0.0611803	0.419616	0.0894392	Nfu_p_1_042640	Old / Adult	STK39	Proteome
Adult	Old	0.0579341	0.0993967	0.0248249	Nfu_p_1_042655;Nfu_p_1_042657	Old / Adult	NA	Proteome
Adult	Old	-0.812094	0.0676562	0.0176456	Nfu_p_1_042673	Old / Adult	TUBA1C	Proteome
Adult	Old	-0.215066	0.00972472	0.00326746	Nfu_p_1_042681	Old / Adult	SEC63	Proteome
Adult	Old	-0.238244	0.0113578	0.00373144	Nfu_p_1_042684;Nfu_p_1_042685	Old / Adult	PPP1R14C	Proteome
Adult	Old	-0.510569	0.000552147	0.000300702	Nfu_p_1_042686;Nfu_p_1_042687	Old / Adult	LINGO3	Proteome
Adult	Old	-0.140616	0.33446	0.0731639	Nfu_p_1_042691	Old / Adult	SNX27	Proteome
Adult	Old	-0.0635115	0.598597	0.122148	Nfu_p_1_042696;Nfu_p_1_042697	Old / Adult	RP11-540D14.8	Proteome
Adult	Old	-0.808589	1.27846e-05	1.50455e-05	Nfu_p_1_042700	Old / Adult	S100A3	Proteome
Adult	Old	-0.519396	0.00754995	0.00264007	Nfu_p_1_042706;Nfu_p_1_042708;Nfu_p_1_042709;Nfu_p_1_042713;Nfu_p_1_042714;Nfu_p_1_042715	Old / Adult	TRIM46;TRIM36	Proteome
Adult	Old	-0.170305	0.0035381	0.00139845	Nfu_p_1_042732;Nfu_p_1_042733	Old / Adult	TBC1D23	Proteome
Adult	Old	-0.104977	0.0415919	0.011493	Nfu_p_1_042749	Old / Adult	TOMM70	Proteome
Adult	Old	-0.000581201	0.564194	0.115965	Nfu_p_1_042765	Old / Adult	NIT2	Proteome
Adult	Old	-0.322492	0.0378507	0.0105781	Nfu_p_1_042766	Old / Adult	GTPBP6	Proteome
Adult	Old	-0.0611324	0.328897	0.0720869	Nfu_p_1_042789;Nfu_p_1_042790;Nfu_p_1_042791;Nfu_p_1_042792;Nfu_p_1_042793;Nfu_p_1_042794;Nfu_p_1_042795	Old / Adult	EPB41L3	Proteome
Adult	Old	-0.368259	0.00642182	0.00230518	Nfu_p_1_042801	Old / Adult	LRRC4C	Proteome
Adult	Old	-0.108378	0.376049	0.0811917	Nfu_p_1_042807	Old / Adult	BLOC1S2	Proteome
Adult	Old	-0.231671	0.0352525	0.00993446	Nfu_p_1_042820;Nfu_p_1_042821;Nfu_p_1_042822;Nfu_p_1_042823	Old / Adult	USP24	Proteome
Adult	Old	-0.277151	0.145465	0.0348117	Nfu_p_1_042826	Old / Adult	TMED5	Proteome
Adult	Old	-0.681016	0.00301453	0.00122443	Nfu_p_1_042836;Nfu_p_1_042837	Old / Adult	CARMIL2	Proteome
Adult	Old	-0.0384776	0.518165	0.107706	Nfu_p_1_042841;Nfu_p_1_042842;Nfu_p_1_042843;Nfu_p_1_042844;Nfu_p_1_042845;Nfu_p_1_042846;Nfu_p_1_042847;Nfu_p_1_042848	Old / Adult	REM2;RRAD	Proteome
Adult	Old	0.297897	0.414675	0.0885195	Nfu_p_1_042851	Old / Adult	SCFD2	Proteome
Adult	Old	0.101864	0.880858	0.170038	Nfu_p_1_042864	Old / Adult	ITPA	Proteome
Adult	Old	-0.349216	0.164814	0.0389313	Nfu_p_1_042865	Old / Adult	DHCR24	Proteome
Adult	Old	-0.139928	0.0211516	0.00636068	Nfu_p_1_042866;Nfu_p_1_042867	Old / Adult	PAK2	Proteome
Adult	Old	0.122779	0.018279	0.00560194	Nfu_p_1_042871	Old / Adult	PTAR1	Proteome
Adult	Old	-0.076962	0.306478	0.0677216	Nfu_p_1_042876	Old / Adult	KIAA1211	Proteome
Adult	Old	-0.25807	0.1033	0.0256937	Nfu_p_1_042894;Nfu_p_1_042895;Nfu_p_1_042896;Nfu_p_1_042897;Nfu_p_1_042898;Nfu_p_1_042899;Nfu_p_1_042900	Old / Adult	DAB1	Proteome
Adult	Old	0.410921	0.00770366	0.00268452	Nfu_p_1_042904	Old / Adult	ANKRD29	Proteome
Adult	Old	-0.0223666	0.621861	0.126269	Nfu_p_1_042909	Old / Adult	PLPP3	Proteome
Adult	Old	-0.0808563	0.459099	0.0968196	Nfu_p_1_042910;Nfu_p_1_042911;Nfu_p_1_042912;Nfu_p_1_042913;Nfu_p_1_042914	Old / Adult	PRKAA2;PRKAA1	Proteome
Adult	Old	-0.0893838	0.00971356	0.00326396	Nfu_p_1_042936;Nfu_p_1_042937;Nfu_p_1_042938	Old / Adult	EXOC1	Proteome
Adult	Old	0.155998	0.414002	0.0883884	Nfu_p_1_042944;Nfu_p_1_042945;Nfu_p_1_042946;Nfu_p_1_042947	Old / Adult	PAICS	Proteome
Adult	Old	-0.446358	0.0083791	0.00287937	Nfu_p_1_042970	Old / Adult	NA	Proteome
Adult	Old	-0.209133	0.00879847	0.00300168	Nfu_p_1_042973	Old / Adult	ANPEP	Proteome
Adult	Old	-0.254825	0.0103268	0.00344027	Nfu_p_1_042975;Nfu_p_1_042976	Old / Adult	NME2	Proteome
Adult	Old	-0.598698	0.000172214	0.000115831	Nfu_p_1_042983	Old / Adult	FASN	Proteome
Adult	Old	-0.0818156	0.554032	0.114109	Nfu_p_1_043009	Old / Adult	VRK1	Proteome
Adult	Old	-1.04706	6.48009e-05	5.29852e-05	Nfu_p_1_043014;Nfu_p_1_043015;Nfu_p_1_043016	Old / Adult	MCM3	Proteome
Adult	Old	-0.117479	0.0316393	0.00903592	Nfu_p_1_043023;Nfu_p_1_043024	Old / Adult	WLS	Proteome
Adult	Old	-0.289456	0.166522	0.0392914	Nfu_p_1_043029	Old / Adult	GSN	Proteome
Adult	Old	0.141246	0.328508	0.0720111	Nfu_p_1_043030	Old / Adult	WLS	Proteome
Adult	Old	0.190887	0.908224	0.174455	Nfu_p_1_043082	Old / Adult	STAT5B	Proteome
Adult	Old	-0.190459	0.00902083	0.00306512	Nfu_p_1_043083	Old / Adult	NAGLU	Proteome
Adult	Old	-0.103885	0.0442456	0.0121362	Nfu_p_1_043127;Nfu_p_1_043128;Nfu_p_1_043129;Nfu_p_1_043130;Nfu_p_1_043131;Nfu_p_1_043132	Old / Adult	NECTIN2	Proteome
Adult	Old	0.077753	0.265908	0.0597085	Nfu_p_1_043134	Old / Adult	ELMO1	Proteome
Adult	Old	-0.0366234	0.714715	0.14239	Nfu_p_1_043135;Nfu_p_1_043136;Nfu_p_1_043137;Nfu_p_1_043138;Nfu_p_1_043139	Old / Adult	EPN1	Proteome
Adult	Old	0.301416	0.923578	0.176885	Nfu_p_1_043149	Old / Adult	NA	Proteome
Adult	Old	0.015032	0.564659	0.11605	Nfu_p_1_043157	Old / Adult	GSK3B	Proteome
Adult	Old	0.189318	0.00259326	0.00108013	Nfu_p_1_043159	Old / Adult	COX6B1	Proteome
Adult	Old	0.128152	0.253438	0.0571894	Nfu_p_1_043161;Nfu_p_1_043162;Nfu_p_1_043163	Old / Adult	NA	Proteome
Adult	Old	0.123459	0.229755	0.0524002	Nfu_p_1_043181	Old / Adult	VAMP1	Proteome
Adult	Old	0.295892	0.0298161	0.0085749	Nfu_p_1_043185	Old / Adult	FLOT2	Proteome
Adult	Old	0.398459	0.0105612	0.00350564	Nfu_p_1_043186	Old / Adult	FLOT2	Proteome
Adult	Old	0.118182	0.139838	0.0336097	Nfu_p_1_043187;Nfu_p_1_043188;Nfu_p_1_043189;Nfu_p_1_043190	Old / Adult	ATP1A1	Proteome
Adult	Old	-0.101309	0.377061	0.0813811	Nfu_p_1_043194	Old / Adult	NECAP2	Proteome
Adult	Old	-0.0980429	0.71667	0.142711	Nfu_p_1_043199	Old / Adult	SLC2A1	Proteome
Adult	Old	-0.179112	0.0523958	0.0140784	Nfu_p_1_043201;Nfu_p_1_043202	Old / Adult	FAM131A	Proteome
Adult	Old	-0.0278811	0.227054	0.0518482	Nfu_p_1_043221;Nfu_p_1_043222	Old / Adult	NA	Proteome
Adult	Old	0.0592107	0.019961	0.00605153	Nfu_p_1_043231	Old / Adult	TRAPPC1	Proteome
Adult	Old	-0.099467	0.01745	0.00538367	Nfu_p_1_043232;Nfu_p_1_043233	Old / Adult	PSMB6	Proteome
Adult	Old	-0.241158	0.197701	0.045815	Nfu_p_1_043234	Old / Adult	ARRB2	Proteome
Adult	Old	0.0144763	0.400863	0.08592	Nfu_p_1_043239	Old / Adult	GLCCI1	Proteome
Adult	Old	0.0427043	0.125073	0.030444	Nfu_p_1_043246	Old / Adult	SORBS2	Proteome
Adult	Old	-0.0626121	0.521028	0.10822	Nfu_p_1_043248	Old / Adult	PDLIM3	Proteome
Adult	Old	0.192689	0.0570705	0.0151686	Nfu_p_1_043287	Old / Adult	SAMM50	Proteome
Adult	Old	-0.685869	0.0023139	0.000983681	Nfu_p_1_043291	Old / Adult	SLC6A15	Proteome
Adult	Old	-0.312676	0.0159753	0.0049909	Nfu_p_1_043299	Old / Adult	RLBP1	Proteome
Adult	Old	-0.105926	0.108902	0.0269298	Nfu_p_1_043304	Old / Adult	TES	Proteome
Adult	Old	0.197677	0.058492	0.0155058	Nfu_p_1_043349	Old / Adult	CAV1	Proteome
Adult	Old	-0.41508	0.012651	0.00409134	Nfu_p_1_043350;Nfu_p_1_043351	Old / Adult	TMTC3	Proteome
Adult	Old	-0.955909	0.00344341	0.00136765	Nfu_p_1_043364;Nfu_p_1_043365;Nfu_p_1_043366;Nfu_p_1_043367;Nfu_p_1_043368;Nfu_p_1_043369	Old / Adult	DUS2	Proteome
Adult	Old	-0.475912	0.0108153	0.00357712	Nfu_p_1_043388;Nfu_p_1_043389	Old / Adult	PIK3C2A	Proteome
Adult	Old	0.114746	0.0377226	0.0105472	Nfu_p_1_043392	Old / Adult	CKMT1B	Proteome
Adult	Old	-0.317069	0.0135682	0.00434078	Nfu_p_1_043397	Old / Adult	API5	Proteome
Adult	Old	-0.538907	1.34495e-06	2.68102e-06	Nfu_p_1_043400	Old / Adult	NA	Proteome
Adult	Old	-0.454893	0.000158623	0.000108368	Nfu_p_1_043428	Old / Adult	RPS13	Proteome
Adult	Old	-0.185822	0.00635184	0.00228446	Nfu_p_1_043435	Old / Adult	C11orf58	Proteome
Adult	Old	0.0374095	0.107682	0.0266558	Nfu_p_1_043443	Old / Adult	ACAN	Proteome
Adult	Old	-0.18068	0.00452592	0.00171605	Nfu_p_1_043445	Old / Adult	PDIA3	Proteome
Adult	Old	-0.365261	0.831175	0.161844	Nfu_p_1_043447	Old / Adult	FAM96A	Proteome
Adult	Old	0.126821	0.100108	0.0249763	Nfu_p_1_043466	Old / Adult	AHSG	Proteome
Adult	Old	-0.48377	0.0615356	0.0162224	Nfu_p_1_043467	Old / Adult	HOMER3	Proteome
Adult	Old	0.0582794	0.136563	0.0329118	Nfu_p_1_043468	Old / Adult	PFN2	Proteome
Adult	Old	-0.0340025	0.868163	0.167938	Nfu_p_1_043474;Nfu_p_1_043475	Old / Adult	WDR91	Proteome
Adult	Old	-0.221866	0.104753	0.0260132	Nfu_p_1_043477	Old / Adult	PAPSS1	Proteome
Adult	Old	-0.21523	6.28495e-05	5.16948e-05	Nfu_p_1_043480	Old / Adult	SOD3	Proteome
Adult	Old	-0.231621	0.0702783	0.018247	Nfu_p_1_043492;Nfu_p_1_043494	Old / Adult	STXBP1	Proteome
Adult	Old	-0.00438285	0.856713	0.166055	Nfu_p_1_043493	Old / Adult	STXBP1	Proteome
Adult	Old	-0.0801254	0.539332	0.11149	Nfu_p_1_043499	Old / Adult	OCM	Proteome
Adult	Old	-0.315276	0.000895308	0.000446613	Nfu_p_1_043501	Old / Adult	RPS6	Proteome
Adult	Old	-0.306601	0.31302	0.0689905	Nfu_p_1_043502	Old / Adult	BDH2	Proteome
Adult	Old	0.595045	0.337609	0.0737571	Nfu_p_1_043503;Nfu_p_1_043504;Nfu_p_1_043505;Nfu_p_1_043506;Nfu_p_1_043507;Nfu_p_1_043508;Nfu_p_1_043509;Nfu_p_1_043510	Old / Adult	CRTAC1	Proteome
Adult	Old	0.245455	0.16497	0.0389614	Nfu_p_1_043511	Old / Adult	RP11-548K23.11	Proteome
Adult	Old	-0.105864	0.98175	0.186168	Nfu_p_1_043513	Old / Adult	LGI2	Proteome
Adult	Old	-0.0355865	0.119412	0.029226	Nfu_p_1_043532;Nfu_p_1_043534	Old / Adult	AIMP1	Proteome
Adult	Old	-0.206592	4.90029e-05	4.26074e-05	Nfu_p_1_043537;Nfu_p_1_043538	Old / Adult	R3HCC1L	Proteome
Adult	Old	-0.184069	0.637163	0.128936	Nfu_p_1_043546	Old / Adult	APBB2	Proteome
Adult	Old	-0.409363	0.000136257	9.57494e-05	Nfu_p_1_043556	Old / Adult	ACSL1	Proteome
Adult	Old	-0.213194	0.346309	0.0754631	Nfu_p_1_043574	Old / Adult	NDOR1	Proteome
Adult	Old	-0.542682	0.0558866	0.0149003	Nfu_p_1_043575	Old / Adult	GOLGA7B	Proteome
Adult	Old	-0.834291	0.0482483	0.0130923	Nfu_p_1_043576	Old / Adult	PLA2G6	Proteome
Adult	Old	0.135824	0.0353223	0.00995222	Nfu_p_1_043577;Nfu_p_1_043578	Old / Adult	STXBP1	Proteome
Adult	Old	0.181819	0.480916	0.100837	Nfu_p_1_043579	Old / Adult	GPRC5B	Proteome
Adult	Old	0.325679	0.00895411	0.00304641	Nfu_p_1_043584;Nfu_p_1_043585;Nfu_p_1_043586;Nfu_p_1_043587	Old / Adult	CUTA	Proteome
Adult	Old	-0.139309	0.231184	0.0526981	Nfu_p_1_043597;Nfu_p_1_043598	Old / Adult	UFSP2	Proteome
Adult	Old	-0.0532008	0.269531	0.0604281	Nfu_p_1_043601	Old / Adult	NARS	Proteome
Adult	Old	-0.0486508	0.557685	0.11478	Nfu_p_1_043605	Old / Adult	GUCY1B3	Proteome
Adult	Old	-0.026407	0.222125	0.0508391	Nfu_p_1_043606;Nfu_p_1_043607	Old / Adult	PTPA	Proteome
Adult	Old	-0.0189809	0.99521	0.188305	Nfu_p_1_043608	Old / Adult	PTPA	Proteome
Adult	Old	-1.19683	7.87342e-05	6.1845e-05	Nfu_p_1_043636	Old / Adult	UGT8	Proteome
Adult	Old	-0.162019	0.00107135	0.000518523	Nfu_p_1_043646	Old / Adult	NA	Proteome
Adult	Old	-0.337301	0.0690884	0.0179748	Nfu_p_1_043652	Old / Adult	EXOSC1	Proteome
Adult	Old	0.0168739	0.601097	0.122583	Nfu_p_1_043662	Old / Adult	TBCK	Proteome
Adult	Old	0.0567848	0.877059	0.169406	Nfu_p_1_043664;Nfu_p_1_043665	Old / Adult	CRAT	Proteome
Adult	Old	0.0189768	0.202859	0.0468852	Nfu_p_1_043694;Nfu_p_1_043695	Old / Adult	NPTX2	Proteome
Adult	Old	-0.268816	0.00305853	0.00123922	Nfu_p_1_043701;Nfu_p_1_043702	Old / Adult	NAA15	Proteome
Adult	Old	-0.0953692	0.397491	0.0853072	Nfu_p_1_043712	Old / Adult	ILKAP	Proteome
Adult	Old	-0.326562	0.016676	0.00517792	Nfu_p_1_043724	Old / Adult	HIST1H1A	Proteome
Adult	Old	-0.0760274	0.241403	0.0547571	Nfu_p_1_043725	Old / Adult	MTTP	Proteome
Adult	Old	0.785646	0.000296469	0.000180001	Nfu_p_1_043727	Old / Adult	SERPING1	Proteome
Adult	Old	-0.256822	0.000465268	0.0002609	Nfu_p_1_043729;Nfu_p_1_043730	Old / Adult	DHX15	Proteome
Adult	Old	0.690354	0.00131111	0.000613497	Nfu_p_1_043732;Nfu_p_1_043733	Old / Adult	SLC44A1	Proteome
Adult	Old	-0.560707	0.000128602	9.1472e-05	Nfu_p_1_043736;Nfu_p_1_043737	Old / Adult	SPIN1	Proteome
Adult	Old	-0.114825	0.0252707	0.0074231	Nfu_p_1_043740	Old / Adult	PHPT1	Proteome
Adult	Old	0.152418	0.0151195	0.00476063	Nfu_p_1_043752	Old / Adult	MTAP	Proteome
Adult	Old	-0.0725791	0.913937	0.175372	Nfu_p_1_043758	Old / Adult	ZFYVE27	Proteome
Adult	Old	0.0405856	0.630325	0.127733	Nfu_p_1_043759	Old / Adult	HADH	Proteome
Adult	Old	-0.235397	0.00170018	0.000760569	Nfu_p_1_043763	Old / Adult	NA	Proteome
Adult	Old	-0.193732	0.0386088	0.0107637	Nfu_p_1_043764	Old / Adult	NDUFB6	Proteome
Adult	Old	-0.198	0.00897089	0.00305088	Nfu_p_1_043769	Old / Adult	NA	Proteome
Adult	Old	0.221599	0.00237201	0.00100439	Nfu_p_1_043778	Old / Adult	NA	Proteome
Adult	Old	-0.560476	0.0933919	0.0234862	Nfu_p_1_043788	Old / Adult	DNAJA1	Proteome
Adult	Old	0.00814728	0.216868	0.049771	Nfu_p_1_043803	Old / Adult	CACNG2	Proteome
Adult	Old	0.109572	0.183287	0.0428149	Nfu_p_1_043806	Old / Adult	PPA2	Proteome
Adult	Old	-0.142019	0.585974	0.119832	Nfu_p_1_043810	Old / Adult	GRIN1	Proteome
Adult	Old	0.00106995	0.658549	0.132688	Nfu_p_1_043811;Nfu_p_1_043812	Old / Adult	LRSAM1	Proteome
Adult	Old	-0.364815	0.000816288	0.000414235	Nfu_p_1_043814;Nfu_p_1_043815;Nfu_p_1_043816;Nfu_p_1_043817	Old / Adult	MOGS	Proteome
Adult	Old	-0.15918	0.000273978	0.000168602	Nfu_p_1_043820	Old / Adult	NA	Proteome
Adult	Old	-0.0638925	0.628296	0.127368	Nfu_p_1_043821	Old / Adult	CLGN	Proteome
Adult	Old	0.0166936	0.723605	0.143888	Nfu_p_1_043825;Nfu_p_1_043826;Nfu_p_1_043827;Nfu_p_1_043828	Old / Adult	NA	Proteome
Adult	Old	0.118931	0.284895	0.0634414	Nfu_p_1_043834	Old / Adult	IFT27	Proteome
Adult	Old	0.017396	0.341606	0.074542	Nfu_p_1_043835;Nfu_p_1_043836;Nfu_p_1_043837	Old / Adult	ANKRD6	Proteome
Adult	Old	-0.574854	0.0550314	0.014701	Nfu_p_1_043838;Nfu_p_1_043839;Nfu_p_1_043841;Nfu_p_1_043842	Old / Adult	DCC	Proteome
Adult	Old	-0.0294356	0.0722431	0.0186927	Nfu_p_1_043849;Nfu_p_1_043851	Old / Adult	CLIP1	Proteome
Adult	Old	-0.643004	0.00129883	0.000608717	Nfu_p_1_043855	Old / Adult	TSC1	Proteome
Adult	Old	-0.501338	0.0234648	0.00696379	Nfu_p_1_043862	Old / Adult	TSC1	Proteome
Adult	Old	-0.217637	0.0522236	0.0140383	Nfu_p_1_043876	Old / Adult	FECH	Proteome
Adult	Old	-0.296999	0.309078	0.0682244	Nfu_p_1_043880;Nfu_p_1_043881;Nfu_p_1_043882	Old / Adult	CACNA1B	Proteome
Adult	Old	-0.787704	0.000142642	9.94321e-05	Nfu_p_1_043892	Old / Adult	PUM3	Proteome
Adult	Old	-0.0415129	0.245088	0.0555027	Nfu_p_1_043914	Old / Adult	TXNL1	Proteome
Adult	Old	0.295852	0.15442	0.0367295	Nfu_p_1_043915	Old / Adult	GUCY1B3	Proteome
Adult	Old	-0.137066	0.0209223	0.00630172	Nfu_p_1_043944;Nfu_p_1_043945	Old / Adult	NA	Proteome
Adult	Old	0.110368	0.524948	0.108903	Nfu_p_1_043947;Nfu_p_1_043948;Nfu_p_1_043949;Nfu_p_1_043950	Old / Adult	NA	Proteome
Adult	Old	-1.16191	1.51619e-06	2.93568e-06	Nfu_p_1_043980;Nfu_p_1_043981;Nfu_p_1_043982;Nfu_p_1_043983	Old / Adult	SCOC	Proteome
Adult	Old	-0.632891	0.0633058	0.016636	Nfu_p_1_043987	Old / Adult	LRRTM1	Proteome
Adult	Old	-0.324152	0.287674	0.0640046	Nfu_p_1_043995	Old / Adult	DNAJC25	Proteome
Adult	Old	-0.531725	0.0024092	0.00101717	Nfu_p_1_044008	Old / Adult	APBA1	Proteome
Adult	Old	-0.588015	0.00513821	0.00190706	Nfu_p_1_044010	Old / Adult	INTS12	Proteome
Adult	Old	-0.0947363	0.030018	0.00862693	Nfu_p_1_044012	Old / Adult	ANKRD49	Proteome
Adult	Old	-0.463758	0.188049	0.0438095	Nfu_p_1_044019;Nfu_p_1_044020	Old / Adult	EXOSC9	Proteome
Adult	Old	0.268087	0.000684268	0.000358868	Nfu_p_1_044021	Old / Adult	PGAM2	Proteome
Adult	Old	0.346194	0.0056944	0.00208254	Nfu_p_1_044027	Old / Adult	DENR	Proteome
Adult	Old	-0.452013	0.000296262	0.0001799	Nfu_p_1_044035	Old / Adult	METTL14	Proteome
Adult	Old	0.117124	0.0911987	0.022989	Nfu_p_1_044041;Nfu_p_1_044042	Old / Adult	SUCLG1	Proteome
Adult	Old	0.0166471	0.698266	0.139536	Nfu_p_1_044048	Old / Adult	FECH	Proteome
Adult	Old	-0.252595	0.197756	0.045826	Nfu_p_1_044050	Old / Adult	APTX	Proteome
Adult	Old	-0.142849	0.265263	0.0595787	Nfu_p_1_044055	Old / Adult	NA	Proteome
Adult	Old	-0.328404	0.245569	0.0556005	Nfu_p_1_044056	Old / Adult	CCDC86	Proteome
Adult	Old	0.132207	0.0402231	0.011159	Nfu_p_1_044077	Old / Adult	ALAD	Proteome
Adult	Old	-0.28251	0.259473	0.0584205	Nfu_p_1_044084	Old / Adult	NA	Proteome
Adult	Old	-0.0958561	0.00749732	0.00262369	Nfu_p_1_044108;Nfu_p_1_044109;Nfu_p_1_044110	Old / Adult	ARHGDIA	Proteome
Adult	Old	-0.4381	0.000418382	0.000239199	Nfu_p_1_044118	Old / Adult	ALYREF	Proteome
Adult	Old	-0.0609013	0.0693206	0.0180284	Nfu_p_1_044122	Old / Adult	PIP4K2B	Proteome
Adult	Old	0.00617378	0.762607	0.150435	Nfu_p_1_044125	Old / Adult	PSMB3	Proteome
Adult	Old	0.157177	0.375755	0.0811322	Nfu_p_1_044126;Nfu_p_1_044127;Nfu_p_1_044128	Old / Adult	SCRN2	Proteome
Adult	Old	0.120438	0.416598	0.0888871	Nfu_p_1_044135;Nfu_p_1_044136	Old / Adult	STAT1	Proteome
Adult	Old	-0.297028	0.000579326	0.000312903	Nfu_p_1_044143	Old / Adult	NA	Proteome
Adult	Old	-0.677148	0.00190188	0.000834897	Nfu_p_1_044156	Old / Adult	COL1A2	Proteome
Adult	Old	-0.951999	9.87139e-05	7.41023e-05	Nfu_p_1_044164;Nfu_p_1_044165;Nfu_p_1_044166;Nfu_p_1_044167;Nfu_p_1_044168;Nfu_p_1_044169;Nfu_p_1_044170;Nfu_p_1_044171	Old / Adult	SMARCE1	Proteome
Adult	Old	-0.142721	0.149329	0.0356505	Nfu_p_1_044172;Nfu_p_1_044173	Old / Adult	ARHGAP5	Proteome
Adult	Old	-0.0748825	0.057343	0.0152337	Nfu_p_1_044177;Nfu_p_1_044179	Old / Adult	SCPEP1	Proteome
Adult	Old	-0.27217	0.161667	0.0382614	Nfu_p_1_044186;Nfu_p_1_044187	Old / Adult	RCN1	Proteome
Adult	Old	-0.275898	0.0204667	0.00618206	Nfu_p_1_044192	Old / Adult	ATRN	Proteome
Adult	Old	-0.179895	0.00513827	0.00190706	Nfu_p_1_044200;Nfu_p_1_044201	Old / Adult	GSPT2	Proteome
Adult	Old	-0.122984	0.100462	0.0250553	Nfu_p_1_044202;Nfu_p_1_044203;Nfu_p_1_044204	Old / Adult	CARM1	Proteome
Adult	Old	0.0479577	0.480423	0.100749	Nfu_p_1_044205;Nfu_p_1_044206;Nfu_p_1_044207	Old / Adult	KLC4	Proteome
Adult	Old	-0.150902	0.0218099	0.00653161	Nfu_p_1_044248;Nfu_p_1_044249;Nfu_p_1_044250	Old / Adult	BAG5	Proteome
Adult	Old	-0.468403	0.451884	0.0954857	Nfu_p_1_044258	Old / Adult	CA10	Proteome
Adult	Old	-1.43595	2.05503e-07	6.60631e-07	Nfu_p_1_044259	Old / Adult	PRSS48	Proteome
Adult	Old	-0.00202076	0.0521459	0.0140192	Nfu_p_1_044260;Nfu_p_1_044261	Old / Adult	EIF5	Proteome
Adult	Old	0.034351	0.324328	0.0712017	Nfu_p_1_044262	Old / Adult	SMG1	Proteome
Adult	Old	-0.10271	0.141947	0.034055	Nfu_p_1_044264	Old / Adult	PPP2R5E	Proteome
Adult	Old	-0.216291	0.00347772	0.00137836	Nfu_p_1_044283	Old / Adult	RPL23	Proteome
Adult	Old	0.0820435	0.273107	0.0611492	Nfu_p_1_044287	Old / Adult	CKB	Proteome
Adult	Old	-0.135426	0.0489727	0.0132634	Nfu_p_1_044289	Old / Adult	CLPP	Proteome
Adult	Old	-0.214442	0.00104073	0.000506126	Nfu_p_1_044290;Nfu_p_1_044291;Nfu_p_1_044292;Nfu_p_1_044293	Old / Adult	NA	Proteome
Adult	Old	-0.873829	0.000745781	0.000385039	Nfu_p_1_044302;Nfu_p_1_044303;Nfu_p_1_044304;Nfu_p_1_044305;Nfu_p_1_044306	Old / Adult	PDXDC1	Proteome
Adult	Old	-0.39164	0.00267867	0.00110973	Nfu_p_1_044312	Old / Adult	PRKD1	Proteome
Adult	Old	-0.286491	0.341658	0.0745522	Nfu_p_1_044320	Old / Adult	IGF2BP1	Proteome
Adult	Old	-0.260659	0.119408	0.0292254	Nfu_p_1_044343	Old / Adult	SYT16	Proteome
Adult	Old	0.0195036	0.896062	0.172495	Nfu_p_1_044350	Old / Adult	GNA13	Proteome
Adult	Old	0.0709426	0.221118	0.0506343	Nfu_p_1_044360;Nfu_p_1_044361;Nfu_p_1_044362;Nfu_p_1_044363;Nfu_p_1_044364;Nfu_p_1_044365	Old / Adult	ZNF646	Proteome
Adult	Old	-0.19963	0.218223	0.0500445	Nfu_p_1_044376	Old / Adult	ENGASE	Proteome
Adult	Old	-0.191981	0.151745	0.0361602	Nfu_p_1_044379	Old / Adult	CSNK1D	Proteome
Adult	Old	-0.172769	0.0151787	0.00477623	Nfu_p_1_044384	Old / Adult	VPS29	Proteome
Adult	Old	-0.120733	0.0167533	0.00519818	Nfu_p_1_044385	Old / Adult	FBXL16	Proteome
Adult	Old	0.00869746	0.865649	0.167523	Nfu_p_1_044392	Old / Adult	SLC16A3	Proteome
Adult	Old	-0.483066	0.00338498	0.00134819	Nfu_p_1_044393	Old / Adult	NA	Proteome
Adult	Old	-0.167999	0.945143	0.180319	Nfu_p_1_044404	Old / Adult	CD2AP	Proteome
Adult	Old	-0.219378	0.125269	0.0304822	Nfu_p_1_044405	Old / Adult	CD2AP	Proteome
Adult	Old	0.290091	0.174889	0.0410465	Nfu_p_1_044415	Old / Adult	PPM1F	Proteome
Adult	Old	-0.153225	0.281476	0.0627769	Nfu_p_1_044429	Old / Adult	SDF2L1	Proteome
Adult	Old	-0.244521	0.00634967	0.00228386	Nfu_p_1_044432	Old / Adult	FXN	Proteome
Adult	Old	-0.0504542	0.50555	0.105399	Nfu_p_1_044443	Old / Adult	ELP4	Proteome
Adult	Old	-0.02782	0.597139	0.121885	Nfu_p_1_044469	Old / Adult	RAB6A	Proteome
Adult	Old	-0.0328853	0.800714	0.156819	Nfu_p_1_044494	Old / Adult	ALDH1L2	Proteome
Adult	Old	-0.239875	0.128078	0.031086	Nfu_p_1_044515	Old / Adult	SPTBN4	Proteome
Adult	Old	-0.469875	0.000295707	0.000179633	Nfu_p_1_044533	Old / Adult	PARP1	Proteome
Adult	Old	0.235742	0.0666455	0.0174073	Nfu_p_1_044539	Old / Adult	RDH14	Proteome
Adult	Old	-0.681388	0.00089087	0.000444748	Nfu_p_1_044544	Old / Adult	BTBD9	Proteome
Adult	Old	1.13998	0.0750861	0.0193427	Nfu_p_1_044545	Old / Adult	TLR5	Proteome
Adult	Old	-0.399233	3.28493e-05	3.11414e-05	Nfu_p_1_044568;Nfu_p_1_044569	Old / Adult	WTAP	Proteome
Adult	Old	0.034824	0.515827	0.107277	Nfu_p_1_044575	Old / Adult	DPYSL5	Proteome
Adult	Old	0.118781	0.354322	0.0770135	Nfu_p_1_044578;Nfu_p_1_044579	Old / Adult	EZR	Proteome
Adult	Old	-0.151489	0.400347	0.0858344	Nfu_p_1_044581	Old / Adult	NCOA7	Proteome
Adult	Old	-0.430701	0.275428	0.0615995	Nfu_p_1_044583;Nfu_p_1_044584;Nfu_p_1_044585;Nfu_p_1_044586;Nfu_p_1_044587;Nfu_p_1_044588;Nfu_p_1_044589;Nfu_p_1_044590	Old / Adult	SNX9	Proteome
Adult	Old	-0.722094	0.00443252	0.00168625	Nfu_p_1_044593;Nfu_p_1_044594;Nfu_p_1_044595	Old / Adult	KIF3C	Proteome
Adult	Old	0.112525	0.507088	0.105664	Nfu_p_1_044596;Nfu_p_1_044597;Nfu_p_1_044598	Old / Adult	SYNE1	Proteome
Adult	Old	-0.276543	0.00631993	0.00227489	Nfu_p_1_044601	Old / Adult	PREP	Proteome
Adult	Old	-0.179988	0.0314513	0.0089888	Nfu_p_1_044609	Old / Adult	CRIP2	Proteome
Adult	Old	-0.157046	0.00241967	0.00102075	Nfu_p_1_044616	Old / Adult	FABP7	Proteome
Adult	Old	-0.523643	0.00305945	0.00123948	Nfu_p_1_044617	Old / Adult	TBPL1	Proteome
Adult	Old	-0.431737	2.02454e-07	6.53675e-07	Nfu_p_1_044627	Old / Adult	MRPS10	Proteome
Adult	Old	-0.104053	0.584435	0.119556	Nfu_p_1_044638;Nfu_p_1_044639	Old / Adult	MARK3	Proteome
Adult	Old	-0.0226076	0.95019	0.181121	Nfu_p_1_044641;Nfu_p_1_044642	Old / Adult	HADHB	Proteome
Adult	Old	0.306581	0.000345427	0.000203961	Nfu_p_1_044649;Nfu_p_1_044651;Nfu_p_1_044652	Old / Adult	AKAP12	Proteome
Adult	Old	-0.623529	0.00107351	0.000519355	Nfu_p_1_044654	Old / Adult	RNGTT	Proteome
Adult	Old	-0.0401421	0.643132	0.130003	Nfu_p_1_044660;Nfu_p_1_044661	Old / Adult	PPP2R5A	Proteome
Adult	Old	0.0622198	0.131675	0.03187	Nfu_p_1_044662;Nfu_p_1_044663	Old / Adult	DNAJC5G	Proteome
Adult	Old	-0.682195	0.0112011	0.00368676	Nfu_p_1_044664;Nfu_p_1_044665;Nfu_p_1_044666;Nfu_p_1_044667	Old / Adult	FAM184A	Proteome
Adult	Old	0.0583521	0.421716	0.0898363	Nfu_p_1_044668	Old / Adult	CAD	Proteome
Adult	Old	0.260228	1.69994e-05	1.86951e-05	Nfu_p_1_044673	Old / Adult	PCMT1	Proteome
Adult	Old	-0.136526	0.0824246	0.0210208	Nfu_p_1_044684;Nfu_p_1_044685	Old / Adult	WASF1	Proteome
Adult	Old	-0.191671	0.000303532	0.000183469	Nfu_p_1_044686	Old / Adult	RPS12	Proteome
Adult	Old	-0.129103	0.342575	0.0747289	Nfu_p_1_044693	Old / Adult	TRIM67	Proteome
Adult	Old	-0.743489	0.00472261	0.00177704	Nfu_p_1_044697	Old / Adult	TMEM214	Proteome
Adult	Old	0.92275	0.0585535	0.01552	Nfu_p_1_044698	Old / Adult	NA	Proteome
Adult	Old	-0.285426	0.0331846	0.00942239	Nfu_p_1_044701;Nfu_p_1_044702;Nfu_p_1_044703	Old / Adult	PLEKHG1	Proteome
Adult	Old	-0.157552	0.0297302	0.0085528	Nfu_p_1_044705	Old / Adult	PDIA6	Proteome
Adult	Old	-0.190995	0.160461	0.038001	Nfu_p_1_044707;Nfu_p_1_044708	Old / Adult	SLC24A4	Proteome
Adult	Old	-0.138895	0.132717	0.0320976	Nfu_p_1_044710	Old / Adult	EIF2S1	Proteome
Adult	Old	0.0565476	0.15932	0.0377638	Nfu_p_1_044715	Old / Adult	RAB10	Proteome
Adult	Old	0.183364	0.0409306	0.0113311	Nfu_p_1_044723	Old / Adult	SH3BGRL2	Proteome
Adult	Old	-0.132283	0.0882433	0.0223274	Nfu_p_1_044741;Nfu_p_1_044742	Old / Adult	CEP170B	Proteome
Adult	Old	0.141033	0.614762	0.124982	Nfu_p_1_044752;Nfu_p_1_044753	Old / Adult	TTBK2	Proteome
Adult	Old	-0.346196	0.000665249	0.000350706	Nfu_p_1_044759	Old / Adult	YLPM1	Proteome
Adult	Old	-0.119492	0.00626786	0.00225865	Nfu_p_1_044761	Old / Adult	REPS1	Proteome
Adult	Old	-0.748247	0.00194323	0.000850189	Nfu_p_1_044780;Nfu_p_1_044781;Nfu_p_1_044782;Nfu_p_1_044783	Old / Adult	SCARA3	Proteome
Adult	Old	-0.094597	0.0939245	0.0236076	Nfu_p_1_044792	Old / Adult	NUDT14	Proteome
Adult	Old	-0.400329	0.149545	0.0356924	Nfu_p_1_044794;Nfu_p_1_044795;Nfu_p_1_044796;Nfu_p_1_044797;Nfu_p_1_044798;Nfu_p_1_044799;Nfu_p_1_044800;Nfu_p_1_044801;Nfu_p_1_044802;Nfu_p_1_044814;Nfu_p_1_044818	Old / Adult	CMTR1	Proteome
Adult	Old	-0.0757963	0.570816	0.117147	Nfu_p_1_044826	Old / Adult	SIPA1L1	Proteome
Adult	Old	-2.78712	0.0182392	0.00559188	Nfu_p_1_044827	Old / Adult	ABHD1	Proteome
Adult	Old	-0.560478	0.000810955	0.000412085	Nfu_p_1_044828;Nfu_p_1_044829;Nfu_p_1_044830	Old / Adult	FUT8	Proteome
Adult	Old	-0.553216	0.0101722	0.00339704	Nfu_p_1_044831;Nfu_p_1_044832	Old / Adult	GRM1;GRM5	Proteome
Adult	Old	-4.03253	0.0850272	0.0216076	Nfu_p_1_044834	Old / Adult	CHURC1	Proteome
Adult	Old	-0.180991	0.051882	0.0139553	Nfu_p_1_044842;Nfu_p_1_044843	Old / Adult	ACBD3	Proteome
Adult	Old	-0.585546	0.0648389	0.0169898	Nfu_p_1_044848	Old / Adult	UNC93A	Proteome
Adult	Old	-0.641507	0.0326041	0.00927743	Nfu_p_1_044889;Nfu_p_1_044890;Nfu_p_1_044891;Nfu_p_1_044892;Nfu_p_1_044893;Nfu_p_1_044894;Nfu_p_1_044895;Nfu_p_1_044896;Nfu_p_1_044897;Nfu_p_1_044898;Nfu_p_1_044899;Nfu_p_1_044900;Nfu_p_1_044901;Nfu_p_1_044902;Nfu_p_1_044903;Nfu_p_1_044904;Nfu_p_1_044905	Old / Adult	UTRN	Proteome
Adult	Old	-0.212106	0.270418	0.0606115	Nfu_p_1_044909	Old / Adult	RAB32	Proteome
Adult	Old	-0.099319	0.0736972	0.0190245	Nfu_p_1_044910	Old / Adult	TCP1	Proteome
Adult	Old	-0.200718	0.0304393	0.00873298	Nfu_p_1_044911	Old / Adult	MTIF3	Proteome
Adult	Old	-0.0652211	0.018327	0.00561453	Nfu_p_1_044912	Old / Adult	HPCAL1	Proteome
Adult	Old	-0.608553	0.111995	0.0276058	Nfu_p_1_044914	Old / Adult	NA	Proteome
Adult	Old	-0.159337	0.220626	0.0505331	Nfu_p_1_044915;Nfu_p_1_052000	Old / Adult	ERH	Proteome
Adult	Old	-0.444344	0.000272231	0.000167706	Nfu_p_1_044917;Nfu_p_1_044918	Old / Adult	ENPP1	Proteome
Adult	Old	-0.138834	0.023116	0.00687293	Nfu_p_1_044925	Old / Adult	TMED10	Proteome
Adult	Old	-0.0714479	0.149239	0.035631	Nfu_p_1_044936	Old / Adult	SNX3	Proteome
Adult	Old	-0.414774	0.00201891	0.000878011	Nfu_p_1_044937;Nfu_p_1_044938;Nfu_p_1_044939;Nfu_p_1_044940	Old / Adult	CDC42BPA;NA	Proteome
Adult	Old	-0.168055	0.00632675	0.00227679	Nfu_p_1_044946	Old / Adult	SCG5	Proteome
Adult	Old	-0.457864	0.0680348	0.0177336	Nfu_p_1_044977	Old / Adult	LAPTM4A	Proteome
Adult	Old	-0.0471004	0.20752	0.0478519	Nfu_p_1_044995	Old / Adult	NA	Proteome
Adult	Old	-0.286299	0.0287357	0.00830605	Nfu_p_1_045000	Old / Adult	SLC30A1	Proteome
Adult	Old	-0.122193	0.0144474	0.00458006	Nfu_p_1_045001	Old / Adult	AIDA	Proteome
Adult	Old	-0.322289	0.0170112	0.00526728	Nfu_p_1_045017	Old / Adult	HIVEP2	Proteome
Adult	Old	-0.25908	0.0427393	0.0117726	Nfu_p_1_045020	Old / Adult	CDC40	Proteome
Adult	Old	-0.245421	0.0765019	0.019663	Nfu_p_1_045029	Old / Adult	PUM2	Proteome
Adult	Old	0.20818	0.737351	0.146177	Nfu_p_1_045030;Nfu_p_1_045031;Nfu_p_1_045032	Old / Adult	RARS2	Proteome
Adult	Old	-0.167698	0.0533492	0.0143016	Nfu_p_1_045042;Nfu_p_1_045044;Nfu_p_1_045046;Nfu_p_1_045053;Nfu_p_1_045055;Nfu_p_1_045058	Old / Adult	AFDN	Proteome
Adult	Old	0.505574	0.0528678	0.0141891	Nfu_p_1_045079	Old / Adult	TTC32	Proteome
Adult	Old	0.044447	0.183388	0.042837	Nfu_p_1_045083	Old / Adult	CCDC25	Proteome
Adult	Old	-0.0908625	0.0267825	0.00781196	Nfu_p_1_045088	Old / Adult	LRG1	Proteome
Adult	Old	0.366033	0.000618569	0.000330367	Nfu_p_1_045117	Old / Adult	HEBP2	Proteome
Adult	Old	-0.366086	0.0428799	0.0118071	Nfu_p_1_045118	Old / Adult	APOB	Proteome
Adult	Old	0.0872866	0.1145	0.0281548	Nfu_p_1_045119	Old / Adult	HSDL1	Proteome
Adult	Old	-0.19772	0.00592005	0.00215228	Nfu_p_1_045125	Old / Adult	BPNT1	Proteome
Adult	Old	-0.497804	0.00502897	0.0018725	Nfu_p_1_045140;Nfu_p_1_045141;Nfu_p_1_045142	Old / Adult	TMEM181	Proteome
Adult	Old	-0.0534281	0.61035	0.124213	Nfu_p_1_045145;Nfu_p_1_045146	Old / Adult	NA	Proteome
Adult	Old	-0.0717564	0.812466	0.15877	Nfu_p_1_045154	Old / Adult	IGF2R	Proteome
Adult	Old	0.22035	0.533013	0.110349	Nfu_p_1_045156;Nfu_p_1_045157	Old / Adult	SPINT1	Proteome
Adult	Old	-0.159823	0.0225318	0.00672011	Nfu_p_1_045158	Old / Adult	CPSF2	Proteome
Adult	Old	-0.105723	0.0211705	0.00636564	Nfu_p_1_045159;Nfu_p_1_045160;Nfu_p_1_045161	Old / Adult	HSP90AB1	Proteome
Adult	Old	-0.561553	0.00865382	0.00295939	Nfu_p_1_045167	Old / Adult	PPP4R3A	Proteome
Adult	Old	0.0837021	0.0752463	0.0193789	Nfu_p_1_045169;Nfu_p_1_045170;Nfu_p_1_045171;Nfu_p_1_045172;Nfu_p_1_045173;Nfu_p_1_045174;Nfu_p_1_045175	Old / Adult	LAMA2	Proteome
Adult	Old	-0.155963	0.00070011	0.000365907	Nfu_p_1_045202	Old / Adult	HBS1L	Proteome
Adult	Old	0.127127	0.263571	0.0592448	Nfu_p_1_045212;Nfu_p_1_045213;Nfu_p_1_045214	Old / Adult	LPA	Proteome
Adult	Old	0.149811	0.00118902	0.000564978	Nfu_p_1_045231	Old / Adult	SOD2	Proteome
Adult	Old	-0.102552	0.363617	0.0788018	Nfu_p_1_045232	Old / Adult	ACP1	Proteome
Adult	Old	0.138417	0.00312144	0.00126098	Nfu_p_1_045247;Nfu_p_1_045248;Nfu_p_1_045249	Old / Adult	SERPINA10	Proteome
Adult	Old	-0.250332	0.00794322	0.00275334	Nfu_p_1_045250	Old / Adult	RHOB	Proteome
Adult	Old	0.144932	0.0722117	0.0186857	Nfu_p_1_045251;Nfu_p_1_045252	Old / Adult	VTA1	Proteome
Adult	Old	-0.136154	0.654572	0.131984	Nfu_p_1_045254	Old / Adult	RAB15	Proteome
Adult	Old	-0.363828	0.000223409	0.000142659	Nfu_p_1_045259	Old / Adult	MRPL19	Proteome
Adult	Old	-0.0873105	0.67512	0.135558	Nfu_p_1_045261;Nfu_p_1_045263	Old / Adult	OTOF	Proteome
Adult	Old	0.467476	0.000182808	0.000121519	Nfu_p_1_045273	Old / Adult	NT5C1B	Proteome
Adult	Old	0.178533	0.476606	0.100048	Nfu_p_1_045274	Old / Adult	CNR1	Proteome
Adult	Old	0.16176	0.689908	0.138071	Nfu_p_1_045282;Nfu_p_1_045283;Nfu_p_1_045284	Old / Adult	ELMSAN1	Proteome
Adult	Old	-0.0221043	0.82416	0.160708	Nfu_p_1_045285	Old / Adult	LRG1	Proteome
Adult	Old	-0.284035	0.00748693	0.00262081	Nfu_p_1_045290	Old / Adult	EMC7	Proteome
Adult	Old	-0.0937582	0.737184	0.146157	Nfu_p_1_045303	Old / Adult	RPS6KC1	Proteome
Adult	Old	-0.124666	0.0577533	0.0153289	Nfu_p_1_045310	Old / Adult	GPHN	Proteome
Adult	Old	-0.0403543	0.108619	0.0268662	Nfu_p_1_045313	Old / Adult	RYR3	Proteome
Adult	Old	-0.610959	0.0654494	0.0171302	Nfu_p_1_045317;Nfu_p_1_045318;Nfu_p_1_045319;Nfu_p_1_045320;Nfu_p_1_045321;Nfu_p_1_045323	Old / Adult	ZC3H14	Proteome
Adult	Old	0.0107812	0.846214	0.164316	Nfu_p_1_045324;Nfu_p_1_045325;Nfu_p_1_045326;Nfu_p_1_045327	Old / Adult	EIF2B4	Proteome
Adult	Old	-0.228273	0.00851336	0.00291849	Nfu_p_1_045333	Old / Adult	NRBP1	Proteome
Adult	Old	0.117289	0.00776187	0.00270112	Nfu_p_1_045338	Old / Adult	RTN4IP1	Proteome
Adult	Old	-0.109718	0.411438	0.0879159	Nfu_p_1_045340	Old / Adult	EIF2B2	Proteome
Adult	Old	-0.293498	0.305638	0.0675604	Nfu_p_1_045362;Nfu_p_1_045363;Nfu_p_1_045364;Nfu_p_1_045365;Nfu_p_1_045366;Nfu_p_1_045367;Nfu_p_1_045368;Nfu_p_1_045369;Nfu_p_1_045370;Nfu_p_1_045371;Nfu_p_1_045372;Nfu_p_1_045373	Old / Adult	DAAM1	Proteome
Adult	Old	-0.11459	0.277748	0.0620464	Nfu_p_1_045375	Old / Adult	CLVS2	Proteome
Adult	Old	-0.287734	0.000430261	0.000244518	Nfu_p_1_045376	Old / Adult	VIPAS39	Proteome
Adult	Old	0.144994	0.00558832	0.0020491	Nfu_p_1_045397	Old / Adult	ATP6V1D	Proteome
Adult	Old	-0.200943	0.0179317	0.00551068	Nfu_p_1_045398;Nfu_p_1_045399	Old / Adult	RP11-371E8.4	Proteome
Adult	Old	0.215223	0.00260836	0.00108547	Nfu_p_1_045404	Old / Adult	MSRA	Proteome
Adult	Old	-0.111974	0.061191	0.0161412	Nfu_p_1_045407;Nfu_p_1_045408;Nfu_p_1_045409;Nfu_p_1_045410;Nfu_p_1_045411;Nfu_p_1_045413	Old / Adult	EFR3B	Proteome
Adult	Old	-0.501255	0.0148915	0.00469891	Nfu_p_1_045414;Nfu_p_1_045415;Nfu_p_1_045416;Nfu_p_1_045417;Nfu_p_1_045418;Nfu_p_1_045419;Nfu_p_1_045420;Nfu_p_1_045421;Nfu_p_1_045423;Nfu_p_1_045424;Nfu_p_1_045425;Nfu_p_1_045430;Nfu_p_1_045433;Nfu_p_1_045434;Nfu_p_1_045438	Old / Adult	FGFR1OP	Proteome
Adult	Old	-0.380264	0.0248589	0.0073188	Nfu_p_1_045442	Old / Adult	PTPRK	Proteome
Adult	Old	-1.04637	0.00100809	0.000492875	Nfu_p_1_045450;Nfu_p_1_045451;Nfu_p_1_045452;Nfu_p_1_045453;Nfu_p_1_045454;Nfu_p_1_045455;Nfu_p_1_045456;Nfu_p_1_045457;Nfu_p_1_045458	Old / Adult	MIA3	Proteome
Adult	Old	-0.0467862	0.542328	0.112008	Nfu_p_1_045464	Old / Adult	CKB	Proteome
Adult	Old	0.104938	0.493957	0.103289	Nfu_p_1_045470;Nfu_p_1_045471;Nfu_p_1_045472;Nfu_p_1_045473	Old / Adult	PPP1R13B	Proteome
Adult	Old	0.176361	0.00185001	0.000815754	Nfu_p_1_045475	Old / Adult	CLU	Proteome
Adult	Old	0.326527	0.0387244	0.0107921	Nfu_p_1_045479;Nfu_p_1_045480;Nfu_p_1_045481	Old / Adult	BEGAIN	Proteome
Adult	Old	-0.0151724	0.00926541	0.00313667	Nfu_p_1_045494;Nfu_p_1_045495	Old / Adult	PSMG2	Proteome
Adult	Old	-0.0856723	0.0400524	0.0111174	Nfu_p_1_045497	Old / Adult	FNTB	Proteome
Adult	Old	-0.46695	0.158633	0.0376189	Nfu_p_1_045520	Old / Adult	RYR3	Proteome
Adult	Old	0.0592465	0.070597	0.0183181	Nfu_p_1_045521	Old / Adult	C1orf198	Proteome
Adult	Old	0.149834	0.742355	0.147003	Nfu_p_1_045555	Old / Adult	ESR1	Proteome
Adult	Old	-0.163499	0.824638	0.160787	Nfu_p_1_045557;Nfu_p_1_045558;Nfu_p_1_045559;Nfu_p_1_045560;Nfu_p_1_045561	Old / Adult	MAP3K5	Proteome
Adult	Old	0.0558321	0.290805	0.0646115	Nfu_p_1_045578	Old / Adult	RGS6	Proteome
Adult	Old	0.0630904	0.221524	0.0507196	Nfu_p_1_045579	Old / Adult	MAPRE3	Proteome
Adult	Old	-0.404539	0.0335324	0.00950733	Nfu_p_1_045584	Old / Adult	PUM2	Proteome
Adult	Old	0.46655	0.00331236	0.00132405	Nfu_p_1_045592	Old / Adult	L3HYPDH	Proteome
Adult	Old	-0.184581	0.00280353	0.00115258	Nfu_p_1_045605	Old / Adult	GRIK2	Proteome
Adult	Old	0.346149	0.135866	0.0327694	Nfu_p_1_045610;Nfu_p_1_045611;Nfu_p_1_045614	Old / Adult	NCOA7	Proteome
Adult	Old	-0.0472378	0.879651	0.169837	Nfu_p_1_045622	Old / Adult	DLGAP2	Proteome
Adult	Old	-0.557471	0.000519419	0.000285793	Nfu_p_1_045627	Old / Adult	RBM25	Proteome
Adult	Old	-0.427866	0.0134475	0.00430839	Nfu_p_1_045645	Old / Adult	LPGAT1	Proteome
Adult	Old	-0.287603	0.115061	0.0282773	Nfu_p_1_045674	Old / Adult	APOB	Proteome
Adult	Old	-0.339404	0.430575	0.0914788	Nfu_p_1_045683	Old / Adult	NA	Proteome
Adult	Old	-0.0281562	0.90608	0.174101	Nfu_p_1_045684	Old / Adult	STXBP5	Proteome
Adult	Old	-0.193086	0.991112	0.187681	Nfu_p_1_045691	Old / Adult	LRP11	Proteome
Adult	Old	-0.524861	0.0188413	0.00575127	Nfu_p_1_045692	Old / Adult	DNMT3A	Proteome
Adult	Old	-0.117381	0.00473538	0.00178109	Nfu_p_1_045698	Old / Adult	EXOC8	Proteome
Adult	Old	0.320641	0.00719026	0.0025331	Nfu_p_1_045699	Old / Adult	PTRHD1	Proteome
Adult	Old	0.103131	0.0303552	0.00871222	Nfu_p_1_045700	Old / Adult	ACAT2	Proteome
Adult	Old	-0.157656	0.495584	0.103586	Nfu_p_1_045708;Nfu_p_1_045709	Old / Adult	MTMR9	Proteome
Adult	Old	0.0249241	0.810569	0.158471	Nfu_p_1_045720	Old / Adult	SIK3	Proteome
Adult	Old	-1.2704	0.000871887	0.000436781	Nfu_p_1_045724	Old / Adult	CNOT3	Proteome
Adult	Old	0.0769287	0.68632	0.137456	Nfu_p_1_045728	Old / Adult	TKFC	Proteome
Adult	Old	-0.00480739	0.730032	0.144953	Nfu_p_1_045730	Old / Adult	PTS	Proteome
Adult	Old	0.0225221	0.227367	0.0519125	Nfu_p_1_045748	Old / Adult	STX1B	Proteome
Adult	Old	-0.470788	0.364813	0.079034	Nfu_p_1_045749	Old / Adult	ZNF646	Proteome
Adult	Old	-0.180858	0.000194312	0.00012747	Nfu_p_1_045764	Old / Adult	WDR55	Proteome
Adult	Old	-0.600622	0.000931185	0.000461533	Nfu_p_1_045767;Nfu_p_1_045768;Nfu_p_1_045769;Nfu_p_1_045770;Nfu_p_1_045771;Nfu_p_1_045772;Nfu_p_1_045773;Nfu_p_1_045774	Old / Adult	MYO1C	Proteome
Adult	Old	-0.303651	0.0592046	0.0156725	Nfu_p_1_045777;Nfu_p_1_045778;Nfu_p_1_045779	Old / Adult	MYO1C	Proteome
Adult	Old	0.0857883	0.504215	0.105165	Nfu_p_1_045806;Nfu_p_1_045807;Nfu_p_1_045808;Nfu_p_1_045809;Nfu_p_1_045810;Nfu_p_1_045811;Nfu_p_1_045812;Nfu_p_1_045813;Nfu_p_1_045814	Old / Adult	NA	Proteome
Adult	Old	-0.155998	0.121447	0.0296624	Nfu_p_1_045821	Old / Adult	FGA	Proteome
Adult	Old	-0.369444	0.000598068	0.00032129	Nfu_p_1_045857	Old / Adult	DCLK2	Proteome
Adult	Old	0.0862167	0.0569906	0.0151513	Nfu_p_1_045858;Nfu_p_1_045859	Old / Adult	ABCE1	Proteome
Adult	Old	-0.131255	0.000154386	0.000105952	Nfu_p_1_045869	Old / Adult	CNPY3	Proteome
Adult	Old	-0.394164	0.00103724	0.000504783	Nfu_p_1_045876	Old / Adult	MFAP4	Proteome
Adult	Old	-0.0568885	0.24096	0.0546678	Nfu_p_1_045887	Old / Adult	IFI30	Proteome
Adult	Old	-0.721519	0.138056	0.0332318	Nfu_p_1_045893;Nfu_p_1_045894	Old / Adult	TRPC5	Proteome
Adult	Old	-0.131678	0.027996	0.00811775	Nfu_p_1_045944	Old / Adult	ANP32D	Proteome
Adult	Old	-0.0813694	0.780279	0.153409	Nfu_p_1_045967;Nfu_p_1_045968;Nfu_p_1_045969	Old / Adult	FGB	Proteome
Adult	Old	0.100336	0.355652	0.0772709	Nfu_p_1_045970	Old / Adult	SH3GL2	Proteome
Adult	Old	0.0408619	0.947462	0.180684	Nfu_p_1_045983;Nfu_p_1_045984	Old / Adult	FGA	Proteome
Adult	Old	-0.322086	3.59396e-05	3.34163e-05	Nfu_p_1_046004	Old / Adult	ZFR	Proteome
Adult	Old	-0.0737163	0.297819	0.0660054	Nfu_p_1_046009	Old / Adult	NA	Proteome
Adult	Old	-0.143601	0.00228648	0.000974205	Nfu_p_1_046012;Nfu_p_1_046013;Nfu_p_1_046014;Nfu_p_1_046015;Nfu_p_1_046016;Nfu_p_1_046017;Nfu_p_1_046018	Old / Adult	NA	Proteome
Adult	Old	-0.0676923	0.189713	0.0441586	Nfu_p_1_046026	Old / Adult	DPP10	Proteome
Adult	Old	-0.554909	0.0861657	0.0218633	Nfu_p_1_046033	Old / Adult	EFNB2	Proteome
Adult	Old	-0.637129	0.044812	0.0122738	Nfu_p_1_046034;Nfu_p_1_046035;Nfu_p_1_046036	Old / Adult	TTN	Proteome
Adult	Old	0.0738463	0.158424	0.0375762	Nfu_p_1_046048;Nfu_p_1_046050	Old / Adult	LANCL2	Proteome
Adult	Old	-0.687231	0.0382648	0.0106803	Nfu_p_1_046057	Old / Adult	TTN	Proteome
Adult	Old	0.147798	0.239991	0.0544694	Nfu_p_1_046059	Old / Adult	NA	Proteome
Adult	Old	-0.262005	0.00334943	0.00133668	Nfu_p_1_046071;Nfu_p_1_046073	Old / Adult	CLASP1	Proteome
Adult	Old	0.225977	0.632514	0.128114	Nfu_p_1_046085	Old / Adult	NA	Proteome
Adult	Old	-1.13423	0.000193153	0.000126879	Nfu_p_1_046092	Old / Adult	DDX18	Proteome
Adult	Old	-0.405522	0.00307365	0.00124444	Nfu_p_1_046102;Nfu_p_1_046103;Nfu_p_1_046104	Old / Adult	SLC12A7	Proteome
Adult	Old	-0.179951	0.03757	0.0105091	Nfu_p_1_046105	Old / Adult	ACTR3	Proteome
Adult	Old	-3.48741	0.00104396	0.000507475	Nfu_p_1_046112	Old / Adult	ARGLU1	Proteome
Adult	Old	0.0311719	0.785901	0.154355	Nfu_p_1_046135;Nfu_p_1_046138;Nfu_p_1_046139	Old / Adult	KIF21B	Proteome
Adult	Old	-0.297366	0.5634	0.115823	Nfu_p_1_046160;Nfu_p_1_046161;Nfu_p_1_046162	Old / Adult	KAT7	Proteome
Adult	Old	0.168287	0.0476024	0.0129365	Nfu_p_1_046165	Old / Adult	HSPA12A	Proteome
Adult	Old	-0.0924191	0.158827	0.0376598	Nfu_p_1_046166	Old / Adult	ARL6IP1	Proteome
Adult	Old	-0.211373	0.0576976	0.0153163	Nfu_p_1_046167;Nfu_p_1_046168;Nfu_p_1_046169	Old / Adult	SRRM3	Proteome
Adult	Old	0.121189	0.0385501	0.0107501	Nfu_p_1_046170	Old / Adult	HAPLN1	Proteome
Adult	Old	-0.290418	0.0311429	0.00891101	Nfu_p_1_046174;Nfu_p_1_046175	Old / Adult	TAF15	Proteome
Adult	Old	0.422421	0.000344765	0.000203646	Nfu_p_1_046191	Old / Adult	TPPP	Proteome
Adult	Old	-0.334029	0.000799433	0.000407439	Nfu_p_1_046205	Old / Adult	RPS2	Proteome
Adult	Old	-0.298773	0.00641012	0.00230174	Nfu_p_1_046206;Nfu_p_1_046207	Old / Adult	TNPO2	Proteome
Adult	Old	-0.134879	0.120766	0.0295171	Nfu_p_1_046209	Old / Adult	ELFN2	Proteome
Adult	Old	-0.279049	0.0594729	0.0157354	Nfu_p_1_046218	Old / Adult	CSNK1D	Proteome
Adult	Old	-1.36503	0.000377157	0.000219567	Nfu_p_1_046231;Nfu_p_1_046232	Old / Adult	SMARCA4	Proteome
Adult	Old	-0.261719	0.0163698	0.00509631	Nfu_p_1_046234;Nfu_p_1_046235;Nfu_p_1_046239	Old / Adult	ILF3	Proteome
Adult	Old	-0.141178	0.145328	0.0347815	Nfu_p_1_046241	Old / Adult	CNN1	Proteome
Adult	Old	0.124571	0.581622	0.119083	Nfu_p_1_046249;Nfu_p_1_046250;Nfu_p_1_046251;Nfu_p_1_046252	Old / Adult	ZSWIM8	Proteome
Adult	Old	-1.52168	0.00742556	0.00260227	Nfu_p_1_046261;Nfu_p_1_046262;Nfu_p_1_046263	Old / Adult	ATP2A3	Proteome
Adult	Old	-0.091144	0.58137	0.11904	Nfu_p_1_046265;Nfu_p_1_046266	Old / Adult	PSD	Proteome
Adult	Old	-0.513757	0.289918	0.064438	Nfu_p_1_046268;Nfu_p_1_046269	Old / Adult	SMCR8	Proteome
Adult	Old	-0.200722	0.000327954	0.000195327	Nfu_p_1_046275	Old / Adult	RNPS1	Proteome
Adult	Old	-0.136742	0.759011	0.149841	Nfu_p_1_046285	Old / Adult	TMEM205	Proteome
Adult	Old	-0.186527	0.000256545	0.000159711	Nfu_p_1_046287;Nfu_p_1_046288;Nfu_p_1_046291;Nfu_p_1_046294	Old / Adult	TOM1;TOM1L2	Proteome
Adult	Old	-0.0557155	0.641557	0.12972	Nfu_p_1_046295;Nfu_p_1_046296	Old / Adult	ALKBH7	Proteome
Adult	Old	-0.114426	0.531578	0.110091	Nfu_p_1_046306	Old / Adult	NA	Proteome
Adult	Old	-0.167288	0.00663492	0.00236909	Nfu_p_1_046307;Nfu_p_1_046308;Nfu_p_1_046309;Nfu_p_1_046310;Nfu_p_1_046311;Nfu_p_1_046312;Nfu_p_1_046313;Nfu_p_1_046314;Nfu_p_1_046318;Nfu_p_1_046319;Nfu_p_1_046320;Nfu_p_1_046321;Nfu_p_1_046322;Nfu_p_1_046323;Nfu_p_1_046324	Old / Adult	MAPK8IP3	Proteome
Adult	Old	-0.0049165	0.930736	0.178015	Nfu_p_1_046332	Old / Adult	MYH10	Proteome
Adult	Old	-0.0239238	0.210798	0.0485077	Nfu_p_1_046340	Old / Adult	HMOX2	Proteome
Adult	Old	0.0651577	0.355238	0.0771911	Nfu_p_1_046344	Old / Adult	NA	Proteome
Adult	Old	0.311809	1.28364e-05	1.50772e-05	Nfu_p_1_046345	Old / Adult	PDAP1	Proteome
Adult	Old	-0.0154344	0.99963	0.188995	Nfu_p_1_046346;Nfu_p_1_046347	Old / Adult	C17orf75	Proteome
Adult	Old	-0.173287	0.121941	0.0297715	Nfu_p_1_046371	Old / Adult	ALAS2	Proteome
Adult	Old	-0.214148	0.0303299	0.00870552	Nfu_p_1_046373	Old / Adult	CYTH3	Proteome
Adult	Old	-0.0420637	0.307224	0.0678647	Nfu_p_1_046387	Old / Adult	NPTX2	Proteome
Adult	Old	-0.159922	0.00185774	0.000818738	Nfu_p_1_046394;Nfu_p_1_046395;Nfu_p_1_046396;Nfu_p_1_046397	Old / Adult	FARSA	Proteome
Adult	Old	-0.167449	0.168709	0.0397552	Nfu_p_1_046398	Old / Adult	DNAJA3	Proteome
Adult	Old	0.044101	0.971888	0.184566	Nfu_p_1_046399	Old / Adult	VPS8	Proteome
Adult	Old	-0.149901	0.135681	0.0327296	Nfu_p_1_046411;Nfu_p_1_046412;Nfu_p_1_046413	Old / Adult	RHOT1	Proteome
Adult	Old	-0.455483	0.0024947	0.00104627	Nfu_p_1_046414	Old / Adult	GPRC5B	Proteome
Adult	Old	-0.334501	1.47529e-05	1.67754e-05	Nfu_p_1_046415;Nfu_p_1_046416;Nfu_p_1_046417;Nfu_p_1_046418	Old / Adult	LUC7L3	Proteome
Adult	Old	0.117301	0.0650878	0.0170483	Nfu_p_1_046422	Old / Adult	NA	Proteome
Adult	Old	-0.0883976	0.217216	0.0498361	Nfu_p_1_046430	Old / Adult	USP7	Proteome
Adult	Old	0.0855954	0.140873	0.033831	Nfu_p_1_046442	Old / Adult	CACNG3	Proteome
Adult	Old	0.00285434	0.797252	0.156251	Nfu_p_1_046444;Nfu_p_1_046445	Old / Adult	NSF	Proteome
Adult	Old	-0.497273	0.0108931	0.00359935	Nfu_p_1_046449	Old / Adult	NA	Proteome
Adult	Old	-0.0511531	0.288655	0.0642012	Nfu_p_1_046456	Old / Adult	GRB2	Proteome
Adult	Old	-0.0584475	0.519417	0.107926	Nfu_p_1_046458	Old / Adult	NA	Proteome
Adult	Old	0.244124	0.000533902	0.000292491	Nfu_p_1_046459;Nfu_p_1_046460	Old / Adult	PROZ	Proteome
Adult	Old	-0.416225	0.0110143	0.00363362	Nfu_p_1_046461	Old / Adult	PRR21	Proteome
Adult	Old	0.047843	0.0500885	0.0135246	Nfu_p_1_046465	Old / Adult	WBP2	Proteome
Adult	Old	-0.0217898	0.872027	0.168583	Nfu_p_1_046467;Nfu_p_1_046468;Nfu_p_1_046469;Nfu_p_1_046471;Nfu_p_1_046472;Nfu_p_1_046473;Nfu_p_1_046474;Nfu_p_1_046475;Nfu_p_1_046476;Nfu_p_1_046479;Nfu_p_1_046480;Nfu_p_1_046481;Nfu_p_1_046482;Nfu_p_1_046484;Nfu_p_1_046485;Nfu_p_1_046486;Nfu_p_1_046487;Nfu_p_1_046488;Nfu_p_1_046489;Nfu_p_1_046493;Nfu_p_1_046496;Nfu_p_1_046497;Nfu_p_1_046501;Nfu_p_1_046503;Nfu_p_1_046508	Old / Adult	ARFIP1	Proteome
Adult	Old	-0.185174	0.00807964	0.00279278	Nfu_p_1_046512	Old / Adult	TRAP1	Proteome
Adult	Old	0.194344	0.0254721	0.00747449	Nfu_p_1_046520;Nfu_p_1_046521;Nfu_p_1_046522;Nfu_p_1_046523;Nfu_p_1_046524	Old / Adult	CDC42EP4	Proteome
Adult	Old	0.0487895	0.499348	0.104273	Nfu_p_1_046529	Old / Adult	PRKCB	Proteome
Adult	Old	-0.973236	0.000725363	0.000376603	Nfu_p_1_046531	Old / Adult	CLEC16A	Proteome
Adult	Old	-0.999315	0.000343502	0.000203104	Nfu_p_1_046533	Old / Adult	ANKRD54	Proteome
Adult	Old	-0.159861	0.00151702	0.000692231	Nfu_p_1_046541	Old / Adult	CORO7	Proteome
Adult	Old	-0.415221	0.000214538	0.000137995	Nfu_p_1_046547;Nfu_p_1_046548	Old / Adult	MCRIP1	Proteome
Adult	Old	-0.105128	0.234421	0.0533482	Nfu_p_1_046550	Old / Adult	HMGB2	Proteome
Adult	Old	-0.0880831	0.286046	0.0636797	Nfu_p_1_046556	Old / Adult	GRIN2A	Proteome
Adult	Old	-0.103671	0.373704	0.0807365	Nfu_p_1_046565	Old / Adult	MB	Proteome
Adult	Old	-0.37959	0.0560685	0.0149426	Nfu_p_1_046567;Nfu_p_1_046568;Nfu_p_1_046569;Nfu_p_1_046570;Nfu_p_1_046571;Nfu_p_1_046572;Nfu_p_1_046573;Nfu_p_1_046574;Nfu_p_1_046578	Old / Adult	NA	Proteome
Adult	Old	-0.302134	0.716791	0.142729	Nfu_p_1_046579;Nfu_p_1_046580;Nfu_p_1_046581	Old / Adult	PYCR1	Proteome
Adult	Old	-0.294666	0.00299513	0.00121776	Nfu_p_1_046585;Nfu_p_1_046586;Nfu_p_1_046588	Old / Adult	DDX39A	Proteome
Adult	Old	-0.0770785	0.0642389	0.0168505	Nfu_p_1_046601;Nfu_p_1_046603;Nfu_p_1_046606	Old / Adult	PCCA	Proteome
Adult	Old	0.0383217	0.661978	0.133262	Nfu_p_1_046615	Old / Adult	NDUFAB1	Proteome
Adult	Old	-0.0896402	0.164375	0.0388366	Nfu_p_1_046619;Nfu_p_1_046620;Nfu_p_1_046621;Nfu_p_1_046622;Nfu_p_1_046623	Old / Adult	SEPT9	Proteome
Adult	Old	-0.768764	1.98086e-05	2.10381e-05	Nfu_p_1_046630	Old / Adult	CDK5R1	Proteome
Adult	Old	-0.00656245	0.769414	0.151564	Nfu_p_1_046652;Nfu_p_1_046653	Old / Adult	SEZ6L	Proteome
Adult	Old	-0.0496519	0.738151	0.146308	Nfu_p_1_046666;Nfu_p_1_046667;Nfu_p_1_046668	Old / Adult	CARHSP1	Proteome
Adult	Old	-0.384195	0.003259	0.00130647	Nfu_p_1_046669	Old / Adult	SLC1A4	Proteome
Adult	Old	-0.0894146	0.542795	0.112092	Nfu_p_1_046673	Old / Adult	SLC17A8	Proteome
Adult	Old	-0.247595	0.000624366	0.000333022	Nfu_p_1_046700	Old / Adult	AIMP2	Proteome
Adult	Old	0.159518	0.00145164	0.000667831	Nfu_p_1_046706	Old / Adult	HAGH	Proteome
Adult	Old	0.40062	0.0182893	0.00560464	Nfu_p_1_046707	Old / Adult	SLC25A19	Proteome
Adult	Old	-0.275354	2.26208e-05	2.3317e-05	Nfu_p_1_046708	Old / Adult	MRPS34	Proteome
Adult	Old	-0.191011	0.0315121	0.00900422	Nfu_p_1_046710	Old / Adult	PPP1R9B	Proteome
Adult	Old	-0.222405	0.0189525	0.00578149	Nfu_p_1_046711	Old / Adult	POLDIP3	Proteome
Adult	Old	-1.55003	0.0173994	0.00537006	Nfu_p_1_046714	Old / Adult	SRL	Proteome
Adult	Old	-0.155582	0.586585	0.119938	Nfu_p_1_046718	Old / Adult	NA	Proteome
Adult	Old	-0.50325	0.0086134	0.00294762	Nfu_p_1_046742;Nfu_p_1_046743;Nfu_p_1_046744;Nfu_p_1_046746;Nfu_p_1_046747;Nfu_p_1_046750;Nfu_p_1_046751	Old / Adult	SUN1	Proteome
Adult	Old	-0.317211	0.43406	0.0921381	Nfu_p_1_046754;Nfu_p_1_046755	Old / Adult	NA	Proteome
Adult	Old	0.0807631	0.233304	0.0531238	Nfu_p_1_046756;Nfu_p_1_046757;Nfu_p_1_046758;Nfu_p_1_046759;Nfu_p_1_046760;Nfu_p_1_046761;Nfu_p_1_046762;Nfu_p_1_046763;Nfu_p_1_046764;Nfu_p_1_046765;Nfu_p_1_046766;Nfu_p_1_046767;Nfu_p_1_046768;Nfu_p_1_046769;Nfu_p_1_046770;Nfu_p_1_046771	Old / Adult	ADCY9	Proteome
Adult	Old	-0.033385	0.0775483	0.0198962	Nfu_p_1_046772;Nfu_p_1_046773	Old / Adult	RANGAP1	Proteome
Adult	Old	-0.185235	0.214069	0.0491843	Nfu_p_1_046780	Old / Adult	RAB3D	Proteome
Adult	Old	-0.0263651	0.959017	0.182523	Nfu_p_1_046788	Old / Adult	ATP6V0C	Proteome
Adult	Old	-0.0998135	0.776543	0.152778	Nfu_p_1_046791;Nfu_p_1_046792;Nfu_p_1_046793	Old / Adult	NA	Proteome
Adult	Old	-0.000798496	0.587397	0.120086	Nfu_p_1_046795	Old / Adult	RNF7	Proteome
Adult	Old	-0.17643	0.604041	0.123112	Nfu_p_1_046797;Nfu_p_1_046798	Old / Adult	PECAM1	Proteome
Adult	Old	0.019738	0.205613	0.0474573	Nfu_p_1_046799	Old / Adult	NPTX1	Proteome
Adult	Old	-0.257783	0.0135506	0.00433589	Nfu_p_1_046803;Nfu_p_1_046805	Old / Adult	NA	Proteome
Adult	Old	0.0286101	0.811302	0.158575	Nfu_p_1_046806	Old / Adult	PRKAR1B	Proteome
Adult	Old	-0.167397	0.00146802	0.000673947	Nfu_p_1_046808	Old / Adult	HN1L	Proteome
Adult	Old	-0.138612	0.040664	0.0112653	Nfu_p_1_046814;Nfu_p_1_046815;Nfu_p_1_046816	Old / Adult	DRG2	Proteome
Adult	Old	0.00993906	0.400608	0.0858819	Nfu_p_1_046821;Nfu_p_1_046822;Nfu_p_1_046823	Old / Adult	CTSD	Proteome
Adult	Old	-0.375023	1.41276e-05	1.62421e-05	Nfu_p_1_046824;Nfu_p_1_046825	Old / Adult	NA	Proteome
Adult	Old	0.316098	0.0518411	0.0139451	Nfu_p_1_046830	Old / Adult	ADAP1	Proteome
Adult	Old	0.0564632	0.295039	0.0654669	Nfu_p_1_046836;Nfu_p_1_046837	Old / Adult	GGA1	Proteome
Adult	Old	-0.122051	0.0300704	0.00863908	Nfu_p_1_046842	Old / Adult	PSMD11	Proteome
Adult	Old	0.0958661	0.0562688	0.0149873	Nfu_p_1_046860	Old / Adult	TOMM34	Proteome
Adult	Old	-0.187857	0.973601	0.184826	Nfu_p_1_046870;Nfu_p_1_046871	Old / Adult	NA	Proteome
Adult	Old	0.272445	0.25637	0.0578001	Nfu_p_1_046887	Old / Adult	RP11-293I14.2	Proteome
Adult	Old	-0.424926	0.00314503	0.00126847	Nfu_p_1_046891	Old / Adult	ZNF318	Proteome
Adult	Old	-0.00316608	0.0581866	0.0154342	Nfu_p_1_046892	Old / Adult	NUBP1	Proteome
Adult	Old	0.143526	0.245392	0.0555656	Nfu_p_1_046920	Old / Adult	UQCRC2	Proteome
Adult	Old	0.731303	6.26125e-05	5.15446e-05	Nfu_p_1_046929;Nfu_p_1_046930	Old / Adult	FTL	Proteome
Adult	Old	-0.194064	0.206293	0.0476004	Nfu_p_1_046932;Nfu_p_1_046933;Nfu_p_1_046934;Nfu_p_1_046935	Old / Adult	GRAPL	Proteome
Adult	Old	0.531591	0.000787931	0.000402641	Nfu_p_1_046937;Nfu_p_1_046938	Old / Adult	NA	Proteome
Adult	Old	-0.337753	0.000110482	8.10822e-05	Nfu_p_1_046940;Nfu_p_1_046941	Old / Adult	MRPS7	Proteome
Adult	Old	-0.502513	0.23834	0.0541491	Nfu_p_1_046942	Old / Adult	MEA1	Proteome
Adult	Old	-0.0768987	0.552865	0.113895	Nfu_p_1_046946	Old / Adult	TECPR1	Proteome
Adult	Old	-0.0745111	0.0586659	0.0155466	Nfu_p_1_046962	Old / Adult	EEF1A2	Proteome
Adult	Old	0.580883	0.0455403	0.0124477	Nfu_p_1_046965;Nfu_p_1_046966;Nfu_p_1_046967	Old / Adult	NA	Proteome
Adult	Old	-0.301336	0.0166965	0.00518332	Nfu_p_1_046990	Old / Adult	APRT	Proteome
Adult	Old	-0.0401386	0.192804	0.0447934	Nfu_p_1_046992	Old / Adult	ADSL	Proteome
Adult	Old	-0.148142	0.153005	0.0364285	Nfu_p_1_046993	Old / Adult	FAM234A	Proteome
Adult	Old	-0.167512	0.00340887	0.001356	Nfu_p_1_046998	Old / Adult	FSCN1	Proteome
Adult	Old	-0.0238842	0.362168	0.0785241	Nfu_p_1_046999;Nfu_p_1_047000;Nfu_p_1_047001;Nfu_p_1_047003	Old / Adult	TNRC6C	Proteome
Adult	Old	-1.58843	0.000927487	0.000460024	Nfu_p_1_047007	Old / Adult	MCM2	Proteome
Adult	Old	-0.0123002	0.367214	0.0794791	Nfu_p_1_047008	Old / Adult	NDUFB10	Proteome
Adult	Old	-0.134626	0.560909	0.115368	Nfu_p_1_047012	Old / Adult	UBE2I	Proteome
Adult	Old	-0.397645	1.02113e-09	1.47735e-08	Nfu_p_1_047013	Old / Adult	BUD31	Proteome
Adult	Old	-0.216383	0.00250383	0.00104953	Nfu_p_1_047015;Nfu_p_1_047017	Old / Adult	EPN2	Proteome
Adult	Old	0.00900836	0.520509	0.108126	Nfu_p_1_047021	Old / Adult	ALDH1L2	Proteome
Adult	Old	-0.190274	0.00758797	0.00265107	Nfu_p_1_047026	Old / Adult	GTF2F1	Proteome
Adult	Old	-0.122098	0.0139964	0.0044577	Nfu_p_1_047036	Old / Adult	NA	Proteome
Adult	Old	-0.0420867	0.547863	0.113013	Nfu_p_1_047037;Nfu_p_1_047038;Nfu_p_1_047039;Nfu_p_1_047040;Nfu_p_1_047041;Nfu_p_1_047042;Nfu_p_1_047043;Nfu_p_1_047044;Nfu_p_1_047048	Old / Adult	SPAG9	Proteome
Adult	Old	-0.0568585	0.849529	0.164864	Nfu_p_1_047055	Old / Adult	PITPNC1	Proteome
Adult	Old	0.715712	1.30343e-05	1.52623e-05	Nfu_p_1_047070	Old / Adult	LGALS1	Proteome
Adult	Old	-1.0209	0.0011844	0.000563044	Nfu_p_1_047074	Old / Adult	CARHSP1	Proteome
Adult	Old	-0.0601124	0.266473	0.0598121	Nfu_p_1_047075	Old / Adult	ECI1	Proteome
Adult	Old	-0.0722501	0.988095	0.187195	Nfu_p_1_047077	Old / Adult	GRIN2A	Proteome
Adult	Old	-0.120068	0.0137168	0.00438294	Nfu_p_1_047078	Old / Adult	MIF4GD	Proteome
Adult	Old	0.0177276	0.624129	0.126668	Nfu_p_1_047079	Old / Adult	TXN2	Proteome
Adult	Old	-0.432603	0.00074324	0.000384145	Nfu_p_1_047080;Nfu_p_1_047081;Nfu_p_1_047082;Nfu_p_1_047083	Old / Adult	RFX3	Proteome
Adult	Old	-0.0127602	0.693998	0.138806	Nfu_p_1_047084;Nfu_p_1_047085	Old / Adult	NA	Proteome
Adult	Old	-0.292009	0.00575974	0.0021025	Nfu_p_1_047109;Nfu_p_1_047110;Nfu_p_1_047111	Old / Adult	NME2	Proteome
Adult	Old	-0.11359	0.0342705	0.00969222	Nfu_p_1_047114	Old / Adult	NRAS	Proteome
Adult	Old	-0.582059	0.00470878	0.00177259	Nfu_p_1_047116	Old / Adult	KRI1	Proteome
Adult	Old	0.0868173	0.103503	0.0257378	Nfu_p_1_047124	Old / Adult	RAB37	Proteome
Adult	Old	-0.231328	0.713278	0.142127	Nfu_p_1_047127	Old / Adult	RIMS1	Proteome
Adult	Old	-0.0709811	0.696632	0.139257	Nfu_p_1_047128	Old / Adult	NARFL	Proteome
Adult	Old	-0.0937558	0.0865231	0.0219452	Nfu_p_1_047135	Old / Adult	OCM	Proteome
Adult	Old	-0.161264	0.00107583	0.000520288	Nfu_p_1_047161	Old / Adult	HN1	Proteome
Adult	Old	-0.602052	0.000752746	0.000387897	Nfu_p_1_047169	Old / Adult	CACNA1B	Proteome
Adult	Old	-0.299116	7.4956e-05	5.94072e-05	Nfu_p_1_047170	Old / Adult	RPSA	Proteome
Adult	Old	-0.465899	0.0386671	0.0107775	Nfu_p_1_047177	Old / Adult	TEX2	Proteome
Adult	Old	-0.725967	5.63651e-05	4.75406e-05	Nfu_p_1_047178	Old / Adult	DDX5	Proteome
Adult	Old	-0.208442	0.0060387	0.00218957	Nfu_p_1_047198	Old / Adult	ALYREF	Proteome
Adult	Old	-0.224109	0.0073105	0.00256845	Nfu_p_1_047214;Nfu_p_1_047215	Old / Adult	ARFGEF3	Proteome
Adult	Old	0.0578175	0.488244	0.102214	Nfu_p_1_047231	Old / Adult	MAPK1	Proteome
Adult	Old	-0.564037	0.108344	0.0268048	Nfu_p_1_047233	Old / Adult	NA	Proteome
Adult	Old	-0.268986	0.0218442	0.00653997	Nfu_p_1_047245;Nfu_p_1_047246;Nfu_p_1_047247;Nfu_p_1_047248;Nfu_p_1_047249	Old / Adult	GRID2IP	Proteome
Adult	Old	-0.290552	0.125871	0.0306135	Nfu_p_1_047250	Old / Adult	MAST1	Proteome
Adult	Old	0.00276664	0.795421	0.155941	Nfu_p_1_047251	Old / Adult	DHRS7B	Proteome
Adult	Old	-0.0996179	0.373052	0.0806035	Nfu_p_1_047252	Old / Adult	CCDC134	Proteome
Adult	Old	0.22442	0.350282	0.076235	Nfu_p_1_047253	Old / Adult	BPTF	Proteome
Adult	Old	-0.0382525	0.0296217	0.008526	Nfu_p_1_047254	Old / Adult	TMEM11	Proteome
Adult	Old	0.251362	0.0323649	0.00921996	Nfu_p_1_047264	Old / Adult	RAB26	Proteome
Adult	Old	0.0768027	0.63243	0.128099	Nfu_p_1_047267	Old / Adult	NDUFA6	Proteome
Adult	Old	-0.439935	0.0181286	0.00556144	Nfu_p_1_047272	Old / Adult	NA	Proteome
Adult	Old	0.216717	0.01551	0.00486622	Nfu_p_1_047275;Nfu_p_1_047276	Old / Adult	GYS2	Proteome
Adult	Old	0.0383327	0.293012	0.0650552	Nfu_p_1_047284	Old / Adult	PRPSAP2	Proteome
Adult	Old	-0.864613	8.48805e-08	3.47039e-07	Nfu_p_1_047285	Old / Adult	GADD45GIP1	Proteome
Adult	Old	0.111816	0.00692604	0.00245498	Nfu_p_1_047287;Nfu_p_1_047288;Nfu_p_1_047290;Nfu_p_1_047291	Old / Adult	TOM1L2	Proteome
Adult	Old	0.137938	0.112634	0.0277463	Nfu_p_1_047298	Old / Adult	MPST	Proteome
Adult	Old	0.0308428	0.184526	0.0430674	Nfu_p_1_047300	Old / Adult	MPST	Proteome
Adult	Old	0.0016425	0.224215	0.0512693	Nfu_p_1_047303;Nfu_p_1_047304	Old / Adult	PRKCA	Proteome
Adult	Old	-0.113093	0.158878	0.0376696	Nfu_p_1_047305;Nfu_p_1_047310	Old / Adult	DCTN5	Proteome
Adult	Old	-0.411222	0.000241513	0.000152007	Nfu_p_1_047313	Old / Adult	PPP2R5D	Proteome
Adult	Old	-0.137888	0.00426042	0.00163265	Nfu_p_1_047316	Old / Adult	GCDH	Proteome
Adult	Old	-0.214628	0.0017015	0.000761032	Nfu_p_1_047330	Old / Adult	NA	Proteome
Adult	Old	0.207779	0.00168184	0.000754265	Nfu_p_1_047331	Old / Adult	ACO2	Proteome
Adult	Old	0.465133	0.442383	0.0936999	Nfu_p_1_047334	Old / Adult	SLC9A3R1	Proteome
Adult	Old	-0.2257	0.0110096	0.00363226	Nfu_p_1_047337	Old / Adult	CORO7	Proteome
Adult	Old	-0.0939933	0.0630257	0.0165725	Nfu_p_1_047340	Old / Adult	NA	Proteome
Adult	Old	-0.0715286	0.382514	0.082423	Nfu_p_1_047341	Old / Adult	PRKCB	Proteome
Adult	Old	0.117617	0.000735817	0.00038116	Nfu_p_1_047343	Old / Adult	TRPM2	Proteome
Adult	Old	0.158964	0.0207709	0.00626208	Nfu_p_1_047345	Old / Adult	PRPSAP1	Proteome
Adult	Old	-0.308305	0.154155	0.0366747	Nfu_p_1_047358	Old / Adult	NUP85	Proteome
Adult	Old	0.0819911	0.417311	0.0890107	Nfu_p_1_047368	Old / Adult	MYH9	Proteome
Adult	Old	0.00733618	0.659754	0.13289	Nfu_p_1_047373	Old / Adult	WIPI2	Proteome
Adult	Old	0.0835952	0.380602	0.0820522	Nfu_p_1_047387	Old / Adult	SYNGR3	Proteome
Adult	Old	0.195198	0.0339016	0.00960015	Nfu_p_1_047389;Nfu_p_1_047391	Old / Adult	CCDC97	Proteome
Adult	Old	-0.0786364	0.0975278	0.02441	Nfu_p_1_047394	Old / Adult	EML4	Proteome
Adult	Old	-0.0357699	0.26749	0.0600262	Nfu_p_1_047401	Old / Adult	SLC9A3R1	Proteome
Adult	Old	-0.0435105	0.38318	0.0825478	Nfu_p_1_047404	Old / Adult	SIL1	Proteome
Adult	Old	0.4633	0.00579952	0.00211505	Nfu_p_1_047418	Old / Adult	NA	Proteome
Adult	Old	0.309135	0.00502067	0.00187005	Nfu_p_1_047419;Nfu_p_1_047420	Old / Adult	NA	Proteome
Adult	Old	0.260546	0.223203	0.0510634	Nfu_p_1_047427	Old / Adult	ETNK2	Proteome
Adult	Old	-0.223426	0.0310689	0.00889383	Nfu_p_1_047458;Nfu_p_1_047459;Nfu_p_1_047460;Nfu_p_1_047461;Nfu_p_1_047462;Nfu_p_1_047463;Nfu_p_1_047464	Old / Adult	HGS	Proteome
Adult	Old	-0.411032	0.00184732	0.000814821	Nfu_p_1_047480;Nfu_p_1_047481	Old / Adult	RP13-1032I1.10	Proteome
Adult	Old	-0.413182	1.28411e-06	2.58494e-06	Nfu_p_1_047486;Nfu_p_1_047487	Old / Adult	HNRNPAB	Proteome
Adult	Old	-0.293105	0.0647499	0.0169695	Nfu_p_1_047489	Old / Adult	SLC25A14	Proteome
Adult	Old	-0.684402	0.00226974	0.000968498	Nfu_p_1_047498	Old / Adult	DICER1	Proteome
Adult	Old	-0.216733	0.0435435	0.0119683	Nfu_p_1_047510	Old / Adult	CLCN6	Proteome
Adult	Old	0.286303	0.130129	0.0315377	Nfu_p_1_047511;Nfu_p_1_047512	Old / Adult	VSTM2A	Proteome
Adult	Old	-0.32161	0.00209426	0.000905241	Nfu_p_1_047520	Old / Adult	EFTUD2	Proteome
Adult	Old	-0.312181	0.80211	0.157051	Nfu_p_1_047543;Nfu_p_1_047544;Nfu_p_1_047545;Nfu_p_1_047546;Nfu_p_1_047547	Old / Adult	RTCA	Proteome
Adult	Old	0.0541879	0.198804	0.0460441	Nfu_p_1_047548;Nfu_p_1_047549	Old / Adult	NUDCD1	Proteome
Adult	Old	-0.0240498	0.140755	0.0338054	Nfu_p_1_047561;Nfu_p_1_047562;Nfu_p_1_047563	Old / Adult	SARS2	Proteome
Adult	Old	-0.369552	0.000582899	0.000314488	Nfu_p_1_047565;Nfu_p_1_047566;Nfu_p_1_047567;Nfu_p_1_047568	Old / Adult	COQ8B	Proteome
Adult	Old	0.304235	0.0180237	0.00553436	Nfu_p_1_047585;Nfu_p_1_047586	Old / Adult	TUBA4B	Proteome
Adult	Old	-0.053732	0.968345	0.18402	Nfu_p_1_047587	Old / Adult	DPP10	Proteome
Adult	Old	0.245901	0.978852	0.185701	Nfu_p_1_047590;Nfu_p_1_047591	Old / Adult	RYR2	Proteome
Adult	Old	-0.31031	0.000362601	0.000212554	Nfu_p_1_047596;Nfu_p_1_047597;Nfu_p_1_047598;Nfu_p_1_047600	Old / Adult	CPSF1	Proteome
Adult	Old	0.270328	0.0834073	0.0212437	Nfu_p_1_047604	Old / Adult	ADCK5	Proteome
Adult	Old	0.0355597	0.358135	0.0777519	Nfu_p_1_047616	Old / Adult	POF1B	Proteome
Adult	Old	-0.366808	0.0798856	0.0204312	Nfu_p_1_047627	Old / Adult	STT3B	Proteome
Adult	Old	-0.61255	0.273824	0.0612861	Nfu_p_1_047635;Nfu_p_1_047638	Old / Adult	WDR45B	Proteome
Adult	Old	-0.474091	0.00772233	0.00269025	Nfu_p_1_047678;Nfu_p_1_047679;Nfu_p_1_047680;Nfu_p_1_047681	Old / Adult	FMO4	Proteome
Adult	Old	-0.152067	0.114344	0.0281207	Nfu_p_1_047682	Old / Adult	UQCRFS1	Proteome
Adult	Old	0.356685	0.00801929	0.00277523	Nfu_p_1_047691;Nfu_p_1_047692	Old / Adult	NA	Proteome
Adult	Old	0.137529	0.734028	0.145625	Nfu_p_1_047693;Nfu_p_1_047695;Nfu_p_1_047697;Nfu_p_1_047698	Old / Adult	NA	Proteome
Adult	Old	-0.228353	0.0660327	0.0172659	Nfu_p_1_047703	Old / Adult	MPP6	Proteome
Adult	Old	0.351677	0.751588	0.148585	Nfu_p_1_047712;Nfu_p_1_047713;Nfu_p_1_047715;Nfu_p_1_047716	Old / Adult	EIF3E	Proteome
Adult	Old	-0.354265	0.678878	0.136193	Nfu_p_1_047724	Old / Adult	TPMT	Proteome
Adult	Old	0.252881	0.00710023	0.00250623	Nfu_p_1_047749	Old / Adult	PLEC	Proteome
Adult	Old	-0.00391443	0.759349	0.149897	Nfu_p_1_047754	Old / Adult	NPC1	Proteome
Adult	Old	-0.198381	8.84264e-06	1.1312e-05	Nfu_p_1_047756	Old / Adult	SERBP1	Proteome
Adult	Old	-0.456404	0.00442758	0.00168501	Nfu_p_1_047758	Old / Adult	SLC6A9	Proteome
Adult	Old	-0.813789	0.101667	0.0253229	Nfu_p_1_047760;Nfu_p_1_047761;Nfu_p_1_047762;Nfu_p_1_047763;Nfu_p_1_047764;Nfu_p_1_047765	Old / Adult	NA	Proteome
Adult	Old	0.134112	0.176877	0.0414669	Nfu_p_1_047775;Nfu_p_1_047776;Nfu_p_1_047777	Old / Adult	TNR	Proteome
Adult	Old	0.29872	0.0635848	0.0167014	Nfu_p_1_047779;Nfu_p_1_047781;Nfu_p_1_047784	Old / Adult	ABCB8	Proteome
Adult	Old	-0.329175	0.000462336	0.000259569	Nfu_p_1_047798	Old / Adult	IMPAD1	Proteome
Adult	Old	0.187215	0.157706	0.0374278	Nfu_p_1_047808	Old / Adult	F3	Proteome
Adult	Old	-0.13543	0.718022	0.142934	Nfu_p_1_047814	Old / Adult	SUMF1	Proteome
Adult	Old	-0.0219964	0.796843	0.156181	Nfu_p_1_047817	Old / Adult	DNM3	Proteome
Adult	Old	-0.29996	0.00041816	0.000239103	Nfu_p_1_047829	Old / Adult	EIF4G1	Proteome
Adult	Old	-0.355089	0.0597733	0.0158055	Nfu_p_1_047831;Nfu_p_1_047832	Old / Adult	NA	Proteome
Adult	Old	0.143965	0.149467	0.0356762	Nfu_p_1_047833	Old / Adult	YME1L1	Proteome
Adult	Old	-0.00902657	0.609277	0.124025	Nfu_p_1_047835;Nfu_p_1_047837	Old / Adult	DARS2	Proteome
Adult	Old	-0.159572	0.00128973	0.000605153	Nfu_p_1_047848;Nfu_p_1_047849	Old / Adult	CDH2	Proteome
Adult	Old	-0.385948	0.0401207	0.0111341	Nfu_p_1_047850	Old / Adult	EIF4E2	Proteome
Adult	Old	-0.154786	0.782788	0.153845	Nfu_p_1_047853	Old / Adult	BCL2	Proteome
Adult	Old	0.0276292	0.795449	0.155944	Nfu_p_1_047854;Nfu_p_1_047857;Nfu_p_1_047858;Nfu_p_1_047859	Old / Adult	PIP5K1C	Proteome
Adult	Old	-0.0513025	0.249546	0.0564058	Nfu_p_1_047861	Old / Adult	NMNAT3	Proteome
Adult	Old	-0.594442	0.00059469	0.000319707	Nfu_p_1_047874	Old / Adult	TFRC	Proteome
Adult	Old	-1.53077	0.000215854	0.000138721	Nfu_p_1_047889	Old / Adult	METAP1D	Proteome
Adult	Old	0.0591726	0.522228	0.108425	Nfu_p_1_047894	Old / Adult	EPS15	Proteome
Adult	Old	-0.063523	0.321481	0.0706422	Nfu_p_1_047897	Old / Adult	UROD	Proteome
Adult	Old	0.138077	0.0113478	0.00372875	Nfu_p_1_047901	Old / Adult	RAB18	Proteome
Adult	Old	-0.155828	0.947483	0.180685	Nfu_p_1_047902;Nfu_p_1_047903;Nfu_p_1_047904	Old / Adult	BAZ2B	Proteome
Adult	Old	-1.03225	0.00212051	0.000914659	Nfu_p_1_047912	Old / Adult	CASQ1	Proteome
Adult	Old	-0.321713	0.00162984	0.00073481	Nfu_p_1_047920;Nfu_p_1_047921;Nfu_p_1_047922	Old / Adult	COLEC12	Proteome
Adult	Old	0.164362	0.000305203	0.000184278	Nfu_p_1_047928	Old / Adult	MAP4	Proteome
Adult	Old	-0.149361	0.0315892	0.00902453	Nfu_p_1_047935	Old / Adult	DIP2B	Proteome
Adult	Old	0.0434665	0.268249	0.0601821	Nfu_p_1_047944;Nfu_p_1_047945	Old / Adult	UCK2;C1orf123	Proteome
Adult	Old	-0.0316265	0.250232	0.0565416	Nfu_p_1_047946;Nfu_p_1_047947;Nfu_p_1_047948	Old / Adult	AP1G1	Proteome
Adult	Old	-0.291175	0.00674261	0.00240039	Nfu_p_1_047952	Old / Adult	ASTN1	Proteome
Adult	Old	-0.189812	0.00170547	0.000762472	Nfu_p_1_047953	Old / Adult	PTBP2	Proteome
Adult	Old	-0.176674	0.0706264	0.018325	Nfu_p_1_047955;Nfu_p_1_047956;Nfu_p_1_047957;Nfu_p_1_047958;Nfu_p_1_047959;Nfu_p_1_047960	Old / Adult	TPR	Proteome
Adult	Old	-0.593629	0.000974045	0.000478971	Nfu_p_1_047962	Old / Adult	CDH11	Proteome
Adult	Old	-0.125758	0.406057	0.0868988	Nfu_p_1_047971;Nfu_p_1_047972;Nfu_p_1_047973;Nfu_p_1_047974	Old / Adult	CAMSAP2	Proteome
Adult	Old	-0.625097	0.000322537	0.000192714	Nfu_p_1_047985	Old / Adult	MRPL37	Proteome
Adult	Old	-0.106696	0.330242	0.0723543	Nfu_p_1_047987	Old / Adult	USP14	Proteome
Adult	Old	-0.323817	0.012836	0.00414392	Nfu_p_1_048018;Nfu_p_1_048019	Old / Adult	EXOSC4	Proteome
Adult	Old	-0.676252	0.00453618	0.00171905	Nfu_p_1_048028;Nfu_p_1_048029;Nfu_p_1_048030	Old / Adult	RB1CC1	Proteome
Adult	Old	0.16273	0.626211	0.127013	Nfu_p_1_048031;Nfu_p_1_048032;Nfu_p_1_048034;Nfu_p_1_048035	Old / Adult	GIGYF2	Proteome
Adult	Old	-0.683193	0.0747458	0.0192641	Nfu_p_1_048039;Nfu_p_1_048040;Nfu_p_1_048041	Old / Adult	GPT	Proteome
Adult	Old	0.137518	0.749227	0.14818	Nfu_p_1_048042;Nfu_p_1_048043;Nfu_p_1_048044	Old / Adult	ALDH9A1	Proteome
Adult	Old	-0.547863	0.0451827	0.0123624	Nfu_p_1_048045	Old / Adult	MRPS14	Proteome
Adult	Old	0.00448045	0.282687	0.0630129	Nfu_p_1_048046;Nfu_p_1_048047	Old / Adult	ADCYAP1R1	Proteome
Adult	Old	-0.0400382	0.0344664	0.00974204	Nfu_p_1_048059;Nfu_p_1_048060	Old / Adult	EXOC3	Proteome
Adult	Old	-1.00829	5.19255e-05	4.45593e-05	Nfu_p_1_048062;Nfu_p_1_048064	Old / Adult	NASP	Proteome
Adult	Old	-0.0678139	0.0929621	0.0233883	Nfu_p_1_048074;Nfu_p_1_048075	Old / Adult	PSMA8	Proteome
Adult	Old	-0.213787	0.377074	0.0813825	Nfu_p_1_048077	Old / Adult	EIF2B3	Proteome
Adult	Old	0.100928	0.321258	0.0706002	Nfu_p_1_048083	Old / Adult	GJC2	Proteome
Adult	Old	0.089173	0.471427	0.0990955	Nfu_p_1_048085	Old / Adult	CDK5	Proteome
Adult	Old	-0.695482	0.0332208	0.00943087	Nfu_p_1_048091;Nfu_p_1_048092;Nfu_p_1_048093;Nfu_p_1_048097	Old / Adult	FYCO1	Proteome
Adult	Old	-0.147549	0.205587	0.0474529	Nfu_p_1_048103	Old / Adult	DSP	Proteome
Adult	Old	-0.248223	0.0534904	0.0143346	Nfu_p_1_048108	Old / Adult	MGST3	Proteome
Adult	Old	-0.132085	0.0682056	0.0177718	Nfu_p_1_048109	Old / Adult	BAG1	Proteome
Adult	Old	-0.409642	0.00446996	0.00169832	Nfu_p_1_048111	Old / Adult	WDR48	Proteome
Adult	Old	0.0232005	0.55115	0.113593	Nfu_p_1_048113	Old / Adult	AGL	Proteome
Adult	Old	0.00996004	0.973469	0.184811	Nfu_p_1_048116	Old / Adult	AP2M1	Proteome
Adult	Old	-0.388269	0.00952151	0.00321054	Nfu_p_1_048120;Nfu_p_1_048121;Nfu_p_1_048122	Old / Adult	PTPRS	Proteome
Adult	Old	0.248703	0.0846185	0.0215164	Nfu_p_1_048130	Old / Adult	CRYZ	Proteome
Adult	Old	0.333029	0.494739	0.103433	Nfu_p_1_048131;Nfu_p_1_048132	Old / Adult	YES1	Proteome
Adult	Old	-0.0193803	0.584274	0.119526	Nfu_p_1_048134;Nfu_p_1_048137	Old / Adult	C8B	Proteome
Adult	Old	0.261071	0.403122	0.086354	Nfu_p_1_048143	Old / Adult	IFT22	Proteome
Adult	Old	-0.0707674	0.0907359	0.0228854	Nfu_p_1_048145	Old / Adult	CNTNAP2	Proteome
Adult	Old	0.0634912	0.288458	0.064164	Nfu_p_1_048148	Old / Adult	DYNC1I2	Proteome
Adult	Old	-0.0330835	0.689323	0.137981	Nfu_p_1_048152	Old / Adult	NDUFA13	Proteome
Adult	Old	-0.0723945	0.996123	0.188431	Nfu_p_1_048155;Nfu_p_1_048156;Nfu_p_1_048157;Nfu_p_1_048158	Old / Adult	DLGAP1	Proteome
Adult	Old	0.190347	0.0321916	0.00917572	Nfu_p_1_048159	Old / Adult	THEM6	Proteome
Adult	Old	0.158763	0.143274	0.0343418	Nfu_p_1_048160	Old / Adult	STK39	Proteome
Adult	Old	-0.105961	0.315896	0.0695471	Nfu_p_1_048163	Old / Adult	RAPGEF4	Proteome
Adult	Old	0.72199	5.55902e-05	4.70341e-05	Nfu_p_1_048168	Old / Adult	VIM	Proteome
Adult	Old	-0.121516	0.00455456	0.00172457	Nfu_p_1_048199	Old / Adult	STAM	Proteome
Adult	Old	0.0820923	0.608354	0.123866	Nfu_p_1_048200;Nfu_p_1_048201	Old / Adult	F13A1	Proteome
Adult	Old	-1.36468	0.17484	0.0410379	Nfu_p_1_048210	Old / Adult	NA	Proteome
Adult	Old	-0.423436	3.71342e-05	3.4261e-05	Nfu_p_1_048212	Old / Adult	TCEA1	Proteome
Adult	Old	-0.079706	0.182606	0.0426716	Nfu_p_1_048215	Old / Adult	MRC1	Proteome
Adult	Old	-0.348796	0.000186178	0.00012321	Nfu_p_1_048217	Old / Adult	EEF1D	Proteome
Adult	Old	0.143827	0.234589	0.0533781	Nfu_p_1_048219	Old / Adult	DHRS1	Proteome
Adult	Old	0.132131	0.402869	0.0863069	Nfu_p_1_048231	Old / Adult	GAD1	Proteome
Adult	Old	-0.769039	0.0167127	0.00518763	Nfu_p_1_048232	Old / Adult	DDR2	Proteome
Adult	Old	-0.0730538	0.358546	0.0778335	Nfu_p_1_048234	Old / Adult	OSBPL1A	Proteome
Adult	Old	-0.0728224	0.443178	0.0938445	Nfu_p_1_048239	Old / Adult	PTER	Proteome
Adult	Old	-0.0179187	0.914902	0.175522	Nfu_p_1_048253	Old / Adult	AGXT	Proteome
Adult	Old	-0.210416	0.0491579	0.0133064	Nfu_p_1_048254	Old / Adult	UGT1A5	Proteome
Adult	Old	-0.00720257	0.50643	0.105547	Nfu_p_1_048264	Old / Adult	EIF2B5	Proteome
Adult	Old	-0.177458	0.004129	0.0015917	Nfu_p_1_048277	Old / Adult	RP5-877J2.1	Proteome
Adult	Old	-0.595492	0.0125565	0.00406564	Nfu_p_1_048281;Nfu_p_1_048282	Old / Adult	NA	Proteome
Adult	Old	0.169998	0.827892	0.161306	Nfu_p_1_048288;Nfu_p_1_048289	Old / Adult	HHATL	Proteome
Adult	Old	0.0821158	0.22982	0.052414	Nfu_p_1_048298	Old / Adult	NA	Proteome
Adult	Old	-0.0673344	0.26304	0.0591422	Nfu_p_1_048299	Old / Adult	CA8	Proteome
Adult	Old	0.26801	0.36999	0.0800147	Nfu_p_1_048300	Old / Adult	COL6A1	Proteome
Adult	Old	-0.012717	0.788802	0.154849	Nfu_p_1_048315	Old / Adult	SCG2	Proteome
Adult	Old	-0.0100911	0.365217	0.079104	Nfu_p_1_048336	Old / Adult	ADCYAP1	Proteome
Adult	Old	0.0867703	0.855156	0.165799	Nfu_p_1_048360	Old / Adult	SCP2	Proteome
Adult	Old	-0.149391	0.0476403	0.0129458	Nfu_p_1_048384;Nfu_p_1_048385;Nfu_p_1_048386	Old / Adult	NCAN	Proteome
Adult	Old	0.160933	0.0945999	0.0237576	Nfu_p_1_048391	Old / Adult	RAP2B	Proteome
Adult	Old	0.0542624	0.222483	0.050915	Nfu_p_1_048392	Old / Adult	KDSR	Proteome
Adult	Old	-0.609667	0.000426581	0.000242967	Nfu_p_1_048393;Nfu_p_1_048394	Old / Adult	THOC1	Proteome
Adult	Old	0.244263	0.0433499	0.0119215	Nfu_p_1_048395	Old / Adult	STK39	Proteome
Adult	Old	0.098108	0.819488	0.159933	Nfu_p_1_048398;Nfu_p_1_048399	Old / Adult	COL6A2	Proteome
Adult	Old	-0.33436	0.000688786	0.000360825	Nfu_p_1_048400;Nfu_p_1_048401;Nfu_p_1_048403;Nfu_p_1_048407;Nfu_p_1_048408;Nfu_p_1_048411;Nfu_p_1_048413;Nfu_p_1_048415;Nfu_p_1_048416;Nfu_p_1_048417	Old / Adult	ADGRL2	Proteome
Adult	Old	-0.462757	0.159952	0.037896	Nfu_p_1_048418	Old / Adult	UNC13A	Proteome
Adult	Old	-0.108696	0.200927	0.0464897	Nfu_p_1_048422;Nfu_p_1_048423	Old / Adult	PRMT5	Proteome
Adult	Old	0.120491	0.033832	0.00958207	Nfu_p_1_048433	Old / Adult	SLC25A12	Proteome
Adult	Old	-0.564705	0.0587445	0.0155653	Nfu_p_1_048458;Nfu_p_1_048459;Nfu_p_1_048460;Nfu_p_1_048461	Old / Adult	TOX	Proteome
Adult	Old	0.207499	0.000296636	0.00018007	Nfu_p_1_048462	Old / Adult	CA3	Proteome
Adult	Old	-0.289355	0.00145079	0.000667527	Nfu_p_1_048475	Old / Adult	GPR158	Proteome
Adult	Old	-0.120277	0.193672	0.0449713	Nfu_p_1_048489;Nfu_p_1_048490	Old / Adult	SIRT7	Proteome
Adult	Old	-0.151743	0.295752	0.0656031	Nfu_p_1_048497;Nfu_p_1_048498;Nfu_p_1_048499;Nfu_p_1_048500;Nfu_p_1_048501;Nfu_p_1_048502;Nfu_p_1_048503;Nfu_p_1_048504;Nfu_p_1_048505;Nfu_p_1_048506;Nfu_p_1_048507;Nfu_p_1_048508;Nfu_p_1_048509;Nfu_p_1_048510;Nfu_p_1_048511	Old / Adult	ARHGAP21	Proteome
Adult	Old	-0.0918059	0.231154	0.0526921	Nfu_p_1_048545	Old / Adult	ARMC6	Proteome
Adult	Old	-0.0248266	0.979734	0.185839	Nfu_p_1_048546;Nfu_p_1_048547	Old / Adult	DPP6	Proteome
Adult	Old	-0.247287	0.0193533	0.00588716	Nfu_p_1_048549	Old / Adult	ASTN1	Proteome
Adult	Old	-0.370119	0.0135422	0.00433371	Nfu_p_1_048552;Nfu_p_1_048553;Nfu_p_1_048554	Old / Adult	SS18;SS18L1	Proteome
Adult	Old	-0.413552	0.00601506	0.00218276	Nfu_p_1_048557	Old / Adult	PRKAB2	Proteome
Adult	Old	-0.143083	0.0483367	0.0131133	Nfu_p_1_048558	Old / Adult	AGAP3	Proteome
Adult	Old	-0.0339825	0.16677	0.0393417	Nfu_p_1_048560;Nfu_p_1_048561;Nfu_p_1_048562;Nfu_p_1_048563;Nfu_p_1_048564;Nfu_p_1_048565;Nfu_p_1_048566;Nfu_p_1_048567	Old / Adult	PDE1C	Proteome
Adult	Old	-0.0941179	0.0632085	0.0166134	Nfu_p_1_048571	Old / Adult	GPC1	Proteome
Adult	Old	-0.128772	0.201821	0.0466762	Nfu_p_1_048579	Old / Adult	CUL3	Proteome
Adult	Old	-0.182114	0.145822	0.0348815	Nfu_p_1_048587	Old / Adult	GORASP2	Proteome
Adult	Old	0.464776	0.0785099	0.0201193	Nfu_p_1_048603	Old / Adult	NA	Proteome
Adult	Old	-0.178016	0.347329	0.0756616	Nfu_p_1_048614;Nfu_p_1_048615;Nfu_p_1_048620	Old / Adult	FGGY	Proteome
Adult	Old	-0.134362	0.244968	0.0554823	Nfu_p_1_048642	Old / Adult	PCMTD1	Proteome
Adult	Old	0.17178	0.332279	0.0727492	Nfu_p_1_048643;Nfu_p_1_048644	Old / Adult	CHMP5	Proteome
Adult	Old	-0.143487	0.147201	0.03518	Nfu_p_1_048655	Old / Adult	GAD1	Proteome
Adult	Old	0.29801	0.0071254	0.00251358	Nfu_p_1_048656	Old / Adult	TUBB2A	Proteome
Adult	Old	0.233103	0.0469782	0.0127878	Nfu_p_1_048676	Old / Adult	HCN2	Proteome
Adult	Old	-1.23653	0.00799705	0.00276869	Nfu_p_1_048680	Old / Adult	RPE65	Proteome
Adult	Old	-0.191117	0.0125819	0.00407248	Nfu_p_1_048684	Old / Adult	COPB2	Proteome
Adult	Old	-0.385063	0.00114276	0.000546748	Nfu_p_1_048685;Nfu_p_1_048686	Old / Adult	ABI1	Proteome
Adult	Old	-0.0717629	0.0834159	0.021245	Nfu_p_1_048692	Old / Adult	NA	Proteome
Adult	Old	-0.252604	0.0129707	0.00418024	Nfu_p_1_048693;Nfu_p_1_048694;Nfu_p_1_048695	Old / Adult	CTNND2	Proteome
Adult	Old	0.10991	0.137292	0.0330682	Nfu_p_1_048712	Old / Adult	SLC25A42	Proteome
Adult	Old	-0.0850136	0.6408	0.129591	Nfu_p_1_048717	Old / Adult	DIS3L2	Proteome
Adult	Old	0.196144	0.0693749	0.0180401	Nfu_p_1_048722;Nfu_p_1_048723	Old / Adult	SLC22A23	Proteome
Adult	Old	-0.309636	0.0641004	0.0168202	Nfu_p_1_048726	Old / Adult	ASIC1	Proteome
Adult	Old	-0.169785	0.00665847	0.00237576	Nfu_p_1_048727;Nfu_p_1_048728;Nfu_p_1_048729	Old / Adult	LTF	Proteome
Adult	Old	0.29522	3.571e-05	3.3254e-05	Nfu_p_1_048730	Old / Adult	GPX4	Proteome
Adult	Old	-0.0809466	0.354061	0.0769605	Nfu_p_1_048731	Old / Adult	KIFAP3	Proteome
Adult	Old	0.0683334	0.317027	0.0697694	Nfu_p_1_048744	Old / Adult	COQ3	Proteome
Adult	Old	0.18572	0.000453846	0.000255552	Nfu_p_1_048746	Old / Adult	BLVRA	Proteome
Adult	Old	-0.537327	0.0370737	0.0103854	Nfu_p_1_048790	Old / Adult	CBARP	Proteome
Adult	Old	-0.0493852	0.82977	0.161633	Nfu_p_1_048796	Old / Adult	SLC25A36	Proteome
Adult	Old	-0.593124	0.0573216	0.0152293	Nfu_p_1_048801;Nfu_p_1_048802	Old / Adult	MYOM2	Proteome
Adult	Old	-0.0422442	0.330456	0.0723928	Nfu_p_1_048803	Old / Adult	NA	Proteome
Adult	Old	-0.186299	0.00327801	0.00131286	Nfu_p_1_048804	Old / Adult	NA	Proteome
Adult	Old	0.14728	0.97136	0.184479	Nfu_p_1_048806	Old / Adult	BCL10	Proteome
Adult	Old	0.775255	0.273952	0.0613097	Nfu_p_1_048808;Nfu_p_1_048809	Old / Adult	TTC39C	Proteome
Adult	Old	-0.0258979	0.670188	0.13471	Nfu_p_1_048828;Nfu_p_1_048829;Nfu_p_1_048830;Nfu_p_1_048831;Nfu_p_1_048832;Nfu_p_1_048833;Nfu_p_1_048834;Nfu_p_1_048835;Nfu_p_1_048836;Nfu_p_1_048837;Nfu_p_1_048838;Nfu_p_1_048839;Nfu_p_1_048840;Nfu_p_1_048841;Nfu_p_1_048842;Nfu_p_1_048843;Nfu_p_1_048844;Nfu_p_1_048845;Nfu_p_1_048846;Nfu_p_1_048847;Nfu_p_1_048848	Old / Adult	DTNA	Proteome
Adult	Old	0.0725428	0.0127556	0.00412149	Nfu_p_1_048850	Old / Adult	MYL12B	Proteome
Adult	Old	-0.0334267	0.975961	0.18521	Nfu_p_1_048852	Old / Adult	DNM3	Proteome
Adult	Old	-0.712435	0.013729	0.00438643	Nfu_p_1_048853	Old / Adult	GORASP1	Proteome
Adult	Old	-0.111237	0.266336	0.0597864	Nfu_p_1_048855;Nfu_p_1_048856;Nfu_p_1_048857;Nfu_p_1_048858;Nfu_p_1_048859	Old / Adult	SCN8A	Proteome
Adult	Old	0.228016	0.0693217	0.0180284	Nfu_p_1_048863	Old / Adult	IBA57	Proteome
Adult	Old	-0.141369	0.143442	0.0343795	Nfu_p_1_048875;Nfu_p_1_048876;Nfu_p_1_048877;Nfu_p_1_048878;Nfu_p_1_048879	Old / Adult	FCHO2;SGIP1	Proteome
Adult	Old	-0.0759748	0.0339457	0.0096116	Nfu_p_1_048880	Old / Adult	PFDN5	Proteome
Adult	Old	-0.100653	0.190327	0.0442868	Nfu_p_1_048887;Nfu_p_1_048888;Nfu_p_1_048889	Old / Adult	UBXN7	Proteome
Adult	Old	-0.143631	0.0713793	0.0184977	Nfu_p_1_048892;Nfu_p_1_048893	Old / Adult	NA	Proteome
Adult	Old	-0.741619	7.20768e-06	9.64895e-06	Nfu_p_1_048896	Old / Adult	TIMM44	Proteome
Adult	Old	0.260077	0.0316415	0.00903636	Nfu_p_1_048897	Old / Adult	SLC25A24	Proteome
Adult	Old	-0.471985	0.000842613	0.00042516	Nfu_p_1_048898	Old / Adult	CIRBP	Proteome
Adult	Old	-0.107378	0.669701	0.134631	Nfu_p_1_048900	Old / Adult	CARMIL1	Proteome
Adult	Old	-0.348149	0.0106388	0.00352673	Nfu_p_1_048903;Nfu_p_1_048904;Nfu_p_1_048905;Nfu_p_1_048906;Nfu_p_1_048907	Old / Adult	MIB1	Proteome
Adult	Old	-0.394322	0.0239372	0.00708413	Nfu_p_1_048915	Old / Adult	OTOL1	Proteome
Adult	Old	-0.148065	0.801893	0.157011	Nfu_p_1_048919	Old / Adult	ROCK1	Proteome
Adult	Old	-0.0282534	0.497019	0.103846	Nfu_p_1_048924;Nfu_p_1_048925;Nfu_p_1_048926;Nfu_p_1_048927;Nfu_p_1_048928;Nfu_p_1_048929;Nfu_p_1_048930;Nfu_p_1_048931;Nfu_p_1_048932;Nfu_p_1_048933;Nfu_p_1_048934;Nfu_p_1_048935;Nfu_p_1_048936;Nfu_p_1_048937;Nfu_p_1_048938;Nfu_p_1_048939;Nfu_p_1_048940;Nfu_p_1_048941	Old / Adult	PRKAG2	Proteome
Adult	Old	0.356776	0.0293161	0.00844993	Nfu_p_1_048954	Old / Adult	RAB6B	Proteome
Adult	Old	0.271756	0.00846973	0.00290548	Nfu_p_1_048973	Old / Adult	GLUL	Proteome
Adult	Old	0.437779	0.000529763	0.000290583	Nfu_p_1_048975	Old / Adult	NECTIN3	Proteome
Adult	Old	-1.37043	0.0162483	0.005065	Nfu_p_1_048982;Nfu_p_1_048983;Nfu_p_1_048985	Old / Adult	PFKM	Proteome
Adult	Old	-1.40453	0.000912642	0.000453965	Nfu_p_1_048988	Old / Adult	MYH13	Proteome
Adult	Old	0.177896	0.0568995	0.0151301	Nfu_p_1_048995	Old / Adult	C2CD4C	Proteome
Adult	Old	0.0119234	0.133637	0.0322933	Nfu_p_1_048996	Old / Adult	PSMB6	Proteome
Adult	Old	-0.617064	0.0623288	0.0164117	Nfu_p_1_048998;Nfu_p_1_048999	Old / Adult	MCM4	Proteome
Adult	Old	0.0323305	0.827766	0.161286	Nfu_p_1_049005;Nfu_p_1_049006;Nfu_p_1_049007	Old / Adult	GUK1	Proteome
Adult	Old	-0.904715	0.00205178	0.000890066	Nfu_p_1_049008	Old / Adult	SUGP1	Proteome
Adult	Old	0.00464828	0.560618	0.115322	Nfu_p_1_049012	Old / Adult	DNM3	Proteome
Adult	Old	-0.149433	0.0159839	0.00499322	Nfu_p_1_049014	Old / Adult	CACYBP	Proteome
Adult	Old	-0.00879045	0.952184	0.181452	Nfu_p_1_049021;Nfu_p_1_049022	Old / Adult	ATP6V1H	Proteome
Adult	Old	0.435182	0.000595037	0.000319842	Nfu_p_1_049023	Old / Adult	MAP6D1	Proteome
Adult	Old	-0.420464	0.0224023	0.00668585	Nfu_p_1_049030	Old / Adult	CBLN1	Proteome
Adult	Old	0.0152686	0.725113	0.144132	Nfu_p_1_049031	Old / Adult	RAB11A	Proteome
Adult	Old	0.0691223	0.0720443	0.0186485	Nfu_p_1_049033	Old / Adult	PPP1R7	Proteome
Adult	Old	0.337639	0.0437765	0.0120236	Nfu_p_1_049035	Old / Adult	PPP1R7	Proteome
Adult	Old	-0.343245	0.756062	0.149337	Nfu_p_1_049036	Old / Adult	NA	Proteome
Adult	Old	-0.133505	0.278131	0.0621225	Nfu_p_1_049039	Old / Adult	WDR47	Proteome
Adult	Old	-0.294055	0.0188974	0.00576655	Nfu_p_1_049040	Old / Adult	MCM6	Proteome
Adult	Old	0.0328384	0.179732	0.042057	Nfu_p_1_049049;Nfu_p_1_049050	Old / Adult	SIRT5	Proteome
Adult	Old	-0.170942	0.0127029	0.00410592	Nfu_p_1_049051	Old / Adult	SRSF11	Proteome
Adult	Old	0.0212326	0.479207	0.100529	Nfu_p_1_049060	Old / Adult	RAB2A	Proteome
Adult	Old	-0.449494	0.0385321	0.0107459	Nfu_p_1_049070	Old / Adult	PRPF38B	Proteome
Adult	Old	0.240897	0.133923	0.0323541	Nfu_p_1_049078	Old / Adult	ANXA13	Proteome
Adult	Old	-0.617406	0.100319	0.0250215	Nfu_p_1_049080	Old / Adult	ANXA13	Proteome
Adult	Old	-0.390746	0.522943	0.108555	Nfu_p_1_049099;Nfu_p_1_049100;Nfu_p_1_049101	Old / Adult	SLC4A10	Proteome
Adult	Old	-0.143913	0.962912	0.183142	Nfu_p_1_049112;Nfu_p_1_049113;Nfu_p_1_049114	Old / Adult	VPS4B	Proteome
Adult	Old	-0.328657	0.0832506	0.0212094	Nfu_p_1_049115	Old / Adult	SH3GL1	Proteome
Adult	Old	0.434712	0.00996901	0.00333756	Nfu_p_1_049135;Nfu_p_1_049136;Nfu_p_1_049140	Old / Adult	NA	Proteome
Adult	Old	-0.943394	0.0496494	0.0134224	Nfu_p_1_049141	Old / Adult	LRRN1	Proteome
Adult	Old	0.124018	0.000132832	9.38936e-05	Nfu_p_1_049142	Old / Adult	PRDX1	Proteome
Adult	Old	-0.126667	0.25662	0.0578505	Nfu_p_1_049147	Old / Adult	C1orf27	Proteome
Adult	Old	0.116154	0.563096	0.115773	Nfu_p_1_049152	Old / Adult	NA	Proteome
Adult	Old	0.0171172	0.466082	0.0981023	Nfu_p_1_049153	Old / Adult	CDC34	Proteome
Adult	Old	-0.665717	0.00788548	0.00273662	Nfu_p_1_049154;Nfu_p_1_049155;Nfu_p_1_049156;Nfu_p_1_049157;Nfu_p_1_049158	Old / Adult	KCTD1	Proteome
Adult	Old	-0.0038086	0.485081	0.101627	Nfu_p_1_049169	Old / Adult	SUGT1	Proteome
Adult	Old	-0.0284731	0.41752	0.0890453	Nfu_p_1_049187	Old / Adult	LINGO3	Proteome
Adult	Old	-0.0415679	0.756767	0.149452	Nfu_p_1_049188;Nfu_p_1_049189	Old / Adult	CACNA1E	Proteome
Adult	Old	-0.265043	0.0609367	0.0160818	Nfu_p_1_049197;Nfu_p_1_049198	Old / Adult	NA	Proteome
Adult	Old	0.0242721	0.367825	0.0795997	Nfu_p_1_049212;Nfu_p_1_049213;Nfu_p_1_049214	Old / Adult	ACSL3	Proteome
Adult	Old	-0.405213	0.0117781	0.00384889	Nfu_p_1_049215;Nfu_p_1_049216;Nfu_p_1_049217	Old / Adult	SHARPIN	Proteome
Adult	Old	-0.579202	0.0433148	0.0119136	Nfu_p_1_049223	Old / Adult	ROCK2	Proteome
Adult	Old	0.160845	0.455023	0.0960743	Nfu_p_1_049233	Old / Adult	PLPPR4	Proteome
Adult	Old	-0.166309	0.0215668	0.00646741	Nfu_p_1_049235;Nfu_p_1_049236	Old / Adult	DSC3	Proteome
Adult	Old	-0.251815	0.211752	0.0487103	Nfu_p_1_049246	Old / Adult	PRKACB	Proteome
Adult	Old	0.10342	0.943065	0.180011	Nfu_p_1_049260	Old / Adult	RGS20	Proteome
Adult	Old	-0.105623	0.0234996	0.00697278	Nfu_p_1_049261	Old / Adult	ABHD17A	Proteome
Adult	Old	-0.461775	0.0134521	0.00430938	Nfu_p_1_049262;Nfu_p_1_049263;Nfu_p_1_049264;Nfu_p_1_049265;Nfu_p_1_049266;Nfu_p_1_049267;Nfu_p_1_049268;Nfu_p_1_049271	Old / Adult	LPIN2	Proteome
Adult	Old	-0.107729	0.0271375	0.00790058	Nfu_p_1_049272	Old / Adult	REM2	Proteome
Adult	Old	-0.144832	0.221428	0.050701	Nfu_p_1_049273;Nfu_p_1_049275	Old / Adult	DSG3	Proteome
Adult	Old	0.188986	0.967438	0.183879	Nfu_p_1_049276	Old / Adult	STK11	Proteome
Adult	Old	-0.201966	0.0471082	0.012819	Nfu_p_1_049286;Nfu_p_1_049287;Nfu_p_1_049288	Old / Adult	UBA52	Proteome
Adult	Old	0.148735	0.297093	0.0658631	Nfu_p_1_049321	Old / Adult	THAP4	Proteome
Adult	Old	0.13272	0.0185865	0.00568342	Nfu_p_1_049322	Old / Adult	MAPRE2	Proteome
Adult	Old	-0.072273	0.00342721	0.00136199	Nfu_p_1_049324	Old / Adult	FKBP1B	Proteome
Adult	Old	-0.18301	0.000833716	0.00042147	Nfu_p_1_049325	Old / Adult	SF3A2	Proteome
Adult	Old	-0.421301	0.0178698	0.0054946	Nfu_p_1_049326	Old / Adult	XKR4	Proteome
Adult	Old	-0.156729	0.556048	0.114483	Nfu_p_1_049328;Nfu_p_1_049331;Nfu_p_1_049333	Old / Adult	KIF1A	Proteome
Adult	Old	-0.983018	0.0031803	0.00128043	Nfu_p_1_049354;Nfu_p_1_049355	Old / Adult	GPAA1	Proteome
Adult	Old	-0.262534	0.00171145	0.000764608	Nfu_p_1_049366	Old / Adult	CNPY1	Proteome
Adult	Old	-0.0824934	0.00212738	0.000917145	Nfu_p_1_049369	Old / Adult	SRSF4	Proteome
Adult	Old	0.0275805	0.460646	0.0971057	Nfu_p_1_049390	Old / Adult	CBX1	Proteome
Adult	Old	-0.197793	0.384003	0.0827103	Nfu_p_1_049398	Old / Adult	GALC	Proteome
Adult	Old	-0.122447	0.529757	0.109752	Nfu_p_1_049413	Old / Adult	HOMER3	Proteome
Adult	Old	0.128332	0.287121	0.0638922	Nfu_p_1_049415	Old / Adult	GNA13	Proteome
Adult	Old	-0.25504	0.0696681	0.0181078	Nfu_p_1_049417;Nfu_p_1_049418;Nfu_p_1_049419	Old / Adult	SH2B2	Proteome
Adult	Old	-0.418486	0.00463682	0.00174986	Nfu_p_1_049423	Old / Adult	RBM12B	Proteome
Adult	Old	0.181642	0.163346	0.0386127	Nfu_p_1_049430;Nfu_p_1_049431	Old / Adult	MAP1A	Proteome
Adult	Old	-0.284745	0.0729021	0.0188405	Nfu_p_1_049432;Nfu_p_1_049433	Old / Adult	ADPGK	Proteome
Adult	Old	-0.407185	0.228653	0.0521756	Nfu_p_1_049437;Nfu_p_1_049438	Old / Adult	RPAP3	Proteome
Adult	Old	-0.712155	0.0416091	0.0114967	Nfu_p_1_049446	Old / Adult	PIGQ	Proteome
Adult	Old	0.358625	0.069683	0.0181103	Nfu_p_1_049447;Nfu_p_1_049448;Nfu_p_1_049449;Nfu_p_1_049450;Nfu_p_1_049451;Nfu_p_1_049452;Nfu_p_1_049453;Nfu_p_1_049455	Old / Adult	ALG1L	Proteome
Adult	Old	-0.486079	0.000133082	9.40352e-05	Nfu_p_1_049460;Nfu_p_1_049461	Old / Adult	ITM2C	Proteome
Adult	Old	-0.482274	0.0634464	0.0166686	Nfu_p_1_049464	Old / Adult	RP11-293I14.2	Proteome
Adult	Old	-0.0679996	0.305813	0.0675946	Nfu_p_1_049470;Nfu_p_1_049474;Nfu_p_1_049476;Nfu_p_1_049479;Nfu_p_1_049483;Nfu_p_1_049486;Nfu_p_1_049494;Nfu_p_1_049511	Old / Adult	MADD	Proteome
Adult	Old	0.0631325	0.384717	0.0828436	Nfu_p_1_049554	Old / Adult	RAB5A	Proteome
Adult	Old	0.0949461	0.142667	0.0342104	Nfu_p_1_049555	Old / Adult	VPS28	Proteome
Adult	Old	0.112305	0.00796148	0.00275851	Nfu_p_1_049556	Old / Adult	OTUD6B	Proteome
Adult	Old	-0.0973634	0.333127	0.0729072	Nfu_p_1_049562	Old / Adult	MAIP1	Proteome
Adult	Old	-0.360896	0.0490742	0.0132874	Nfu_p_1_049566;Nfu_p_1_049567;Nfu_p_1_049568	Old / Adult	HECW2	Proteome
Adult	Old	-0.325987	0.0194603	0.00591658	Nfu_p_1_049596	Old / Adult	DPP9	Proteome
Adult	Old	-0.0135985	0.834025	0.162318	Nfu_p_1_049601	Old / Adult	CNN2	Proteome
Adult	Old	-0.439508	0.000309031	0.000186057	Nfu_p_1_049605	Old / Adult	RPS15	Proteome
Adult	Old	-0.140881	0.0054954	0.0020192	Nfu_p_1_049608	Old / Adult	CPVL	Proteome
Adult	Old	-0.301052	0.259431	0.0584128	Nfu_p_1_049623;Nfu_p_1_049624	Old / Adult	TRAPPC9	Proteome
Adult	Old	0.0889093	0.0399876	0.0111013	Nfu_p_1_049627	Old / Adult	KHDRBS3	Proteome
Adult	Old	0.24915	0.00536992	0.00197933	Nfu_p_1_049638	Old / Adult	PRDX6	Proteome
Adult	Old	0.0670443	0.671619	0.134963	Nfu_p_1_049640	Old / Adult	PLPP6	Proteome
Adult	Old	-0.331243	0.00221616	0.00094914	Nfu_p_1_049642	Old / Adult	SAT2	Proteome
Adult	Old	-0.678236	0.0371123	0.0103951	Nfu_p_1_049664	Old / Adult	DPCD	Proteome
Adult	Old	-0.158095	0.000224847	0.00014345	Nfu_p_1_049667	Old / Adult	CRK	Proteome
Adult	Old	0.00985267	0.699453	0.139737	Nfu_p_1_049668	Old / Adult	YWHAE	Proteome
Adult	Old	0.296184	0.0591578	0.0156611	Nfu_p_1_049672	Old / Adult	NA	Proteome
Adult	Old	-0.412587	0.0202356	0.00612248	Nfu_p_1_049674	Old / Adult	SLC6A1	Proteome
Adult	Old	-0.327185	0.005616	0.00205805	Nfu_p_1_049675	Old / Adult	DIDO1	Proteome
Adult	Old	-0.249316	0.0159266	0.00497868	Nfu_p_1_049679;Nfu_p_1_049680	Old / Adult	PRELP	Proteome
Adult	Old	-0.415592	8.9672e-05	6.86007e-05	Nfu_p_1_049681	Old / Adult	MRPS16	Proteome
Adult	Old	-0.083776	0.581574	0.119075	Nfu_p_1_049693;Nfu_p_1_049694	Old / Adult	PANK4	Proteome
Adult	Old	-0.175658	0.0492062	0.013318	Nfu_p_1_049695;Nfu_p_1_049696;Nfu_p_1_049697;Nfu_p_1_049698	Old / Adult	SORT1	Proteome
Adult	Old	-1.03079	0.00285698	0.00117126	Nfu_p_1_049705	Old / Adult	RBM15B	Proteome
Adult	Old	-0.317416	4.80506e-07	1.2298e-06	Nfu_p_1_049706	Old / Adult	RPLP0	Proteome
Adult	Old	-0.643429	0.1452	0.0347534	Nfu_p_1_049720;Nfu_p_1_049721;Nfu_p_1_049722;Nfu_p_1_049723;Nfu_p_1_049724	Old / Adult	ACY1	Proteome
Adult	Old	0.334359	0.00422558	0.0016222	Nfu_p_1_049725	Old / Adult	GMPPB	Proteome
Adult	Old	-0.125563	2.31024e-05	2.36831e-05	Nfu_p_1_049731;Nfu_p_1_051790	Old / Adult	RAB7A	Proteome
Adult	Old	-0.311197	0.100136	0.0249824	Nfu_p_1_049748	Old / Adult	TMCC1	Proteome
Adult	Old	-0.465186	0.00196597	0.000858498	Nfu_p_1_049749;Nfu_p_1_049750;Nfu_p_1_049751;Nfu_p_1_049752;Nfu_p_1_049753;Nfu_p_1_049758;Nfu_p_1_049761	Old / Adult	ITPR1	Proteome
Adult	Old	0.119253	0.641526	0.129718	Nfu_p_1_049772;Nfu_p_1_049773;Nfu_p_1_049774;Nfu_p_1_049775;Nfu_p_1_049776	Old / Adult	STAT2	Proteome
Adult	Old	0.0641866	0.630994	0.127849	Nfu_p_1_049787	Old / Adult	SPCS1	Proteome
Adult	Old	-0.0626414	0.360193	0.0781299	Nfu_p_1_049789	Old / Adult	INPP1	Proteome
Adult	Old	0.0290337	0.939039	0.179353	Nfu_p_1_049790	Old / Adult	TGM2	Proteome
Adult	Old	-0.0430259	0.268258	0.0601831	Nfu_p_1_049791	Old / Adult	PTPRG	Proteome
Adult	Old	-0.0765324	0.042599	0.0117396	Nfu_p_1_049792	Old / Adult	SSU72	Proteome
Adult	Old	-0.0574844	0.610108	0.124168	Nfu_p_1_049794;Nfu_p_1_049795	Old / Adult	EPB41L1	Proteome
Adult	Old	-0.236337	0.00276356	0.00113883	Nfu_p_1_049808	Old / Adult	RABIF	Proteome
Adult	Old	-0.253458	0.00486524	0.00182203	Nfu_p_1_049817	Old / Adult	NA	Proteome
Adult	Old	0.140551	0.0629327	0.0165507	Nfu_p_1_049843	Old / Adult	AKR7A2	Proteome
Adult	Old	-0.0572134	0.297918	0.0660253	Nfu_p_1_049845	Old / Adult	PPP1R1A	Proteome
Adult	Old	0.00939348	0.395387	0.0848941	Nfu_p_1_049847	Old / Adult	AHCY	Proteome
Adult	Old	0.0441261	0.267235	0.0599749	Nfu_p_1_049849	Old / Adult	CAMKV	Proteome
Adult	Old	-0.155288	0.727429	0.144523	Nfu_p_1_049852	Old / Adult	SUOX	Proteome
Adult	Old	-0.227676	0.0205233	0.00619706	Nfu_p_1_049854;Nfu_p_1_049855	Old / Adult	UBA7	Proteome
Adult	Old	-0.205676	0.00592616	0.00215432	Nfu_p_1_049858	Old / Adult	HGH1	Proteome
Adult	Old	-0.0908764	0.0808289	0.0206487	Nfu_p_1_049871	Old / Adult	SLC12A5	Proteome
Adult	Old	-0.34316	0.000228886	0.000145569	Nfu_p_1_049872;Nfu_p_1_049873	Old / Adult	SMARCC1	Proteome
Adult	Old	-0.254084	0.170776	0.0401846	Nfu_p_1_049893	Old / Adult	B3GALT6	Proteome
Adult	Old	-0.0402858	0.826623	0.161098	Nfu_p_1_049906	Old / Adult	CYC1	Proteome
Adult	Old	-0.141637	0.020252	0.00612688	Nfu_p_1_049907;Nfu_p_1_049908	Old / Adult	SRGAP2	Proteome
Adult	Old	-0.609835	0.0175111	0.0053994	Nfu_p_1_049920;Nfu_p_1_049921;Nfu_p_1_049922	Old / Adult	GNL3	Proteome
Adult	Old	-0.0632768	0.80492	0.157522	Nfu_p_1_049923	Old / Adult	KCNA2	Proteome
Adult	Old	-0.222457	0.10165	0.0253197	Nfu_p_1_049924	Old / Adult	CEPT1	Proteome
Adult	Old	-0.429377	0.0277413	0.00805329	Nfu_p_1_049925	Old / Adult	ERGIC3	Proteome
Adult	Old	-0.152644	0.0439753	0.012072	Nfu_p_1_049932	Old / Adult	CPNE5	Proteome
Adult	Old	-0.13479	0.202232	0.0467573	Nfu_p_1_049936	Old / Adult	NA	Proteome
Adult	Old	-0.534346	0.00426653	0.00163452	Nfu_p_1_049986;Nfu_p_1_049987;Nfu_p_1_049988	Old / Adult	ANKS1A	Proteome
Adult	Old	0.0977179	0.181144	0.042356	Nfu_p_1_049995	Old / Adult	CROCC2	Proteome
Adult	Old	-0.274116	0.000162903	0.000110785	Nfu_p_1_049997	Old / Adult	CHMP4C	Proteome
Adult	Old	0.0207772	0.710977	0.141745	Nfu_p_1_050001	Old / Adult	GRM2	Proteome
Adult	Old	-0.0152702	0.20299	0.0469147	Nfu_p_1_050002;Nfu_p_1_050003;Nfu_p_1_050004	Old / Adult	NA	Proteome
Adult	Old	-0.090896	0.0246629	0.00727026	Nfu_p_1_050025;Nfu_p_1_050026	Old / Adult	GLRX2	Proteome
Adult	Old	-0.122635	0.342775	0.074769	Nfu_p_1_050035	Old / Adult	NUDT3	Proteome
Adult	Old	-0.186788	0.0639755	0.0167917	Nfu_p_1_050036	Old / Adult	MKRN2	Proteome
Adult	Old	-0.384041	0.01661	0.00516143	Nfu_p_1_050039	Old / Adult	PCIF1	Proteome
Adult	Old	-0.00759605	0.977199	0.185408	Nfu_p_1_050052;Nfu_p_1_050053	Old / Adult	ALDH4A1	Proteome
Adult	Old	-0.209047	0.526917	0.109271	Nfu_p_1_050055	Old / Adult	CELF5	Proteome
Adult	Old	0.377476	0.000586525	0.000316136	Nfu_p_1_050056	Old / Adult	ITIH4	Proteome
Adult	Old	-0.287158	0.000230704	0.000146432	Nfu_p_1_050061;Nfu_p_1_050062;Nfu_p_1_050063	Old / Adult	HCFC1	Proteome
Adult	Old	-0.0307456	0.962241	0.183032	Nfu_p_1_050072	Old / Adult	RAB22A	Proteome
Adult	Old	-0.0585303	0.448614	0.0948746	Nfu_p_1_050083	Old / Adult	MYL9	Proteome
Adult	Old	-0.244125	0.0378761	0.0105845	Nfu_p_1_050084;Nfu_p_1_050085	Old / Adult	OS9	Proteome
Adult	Old	0.665319	0.00237889	0.0010069	Nfu_p_1_050096	Old / Adult	NA	Proteome
Adult	Old	-0.177446	0.00160451	0.000725066	Nfu_p_1_050099	Old / Adult	ABHD14A	Proteome
Adult	Old	-0.191616	0.0151501	0.0047685	Nfu_p_1_050100	Old / Adult	WDR77	Proteome
Adult	Old	-0.0412621	0.0798912	0.0204319	Nfu_p_1_050104	Old / Adult	ARL8B	Proteome
Adult	Old	0.356001	0.00236121	0.00100044	Nfu_p_1_050120	Old / Adult	NECAP2	Proteome
Adult	Old	-0.0943224	0.341416	0.0745043	Nfu_p_1_050121	Old / Adult	STX16-NPEPL1	Proteome
Adult	Old	-0.014669	0.673339	0.135268	Nfu_p_1_050132	Old / Adult	SRC	Proteome
Adult	Old	0.0228565	0.664734	0.133756	Nfu_p_1_050149	Old / Adult	GNAL	Proteome
Adult	Old	-0.167287	0.0728733	0.0188349	Nfu_p_1_050154	Old / Adult	RBM12	Proteome
Adult	Old	0.073516	0.50596	0.105471	Nfu_p_1_050155	Old / Adult	PLXNA2	Proteome
Adult	Old	-0.385829	0.00394746	0.00153282	Nfu_p_1_050156	Old / Adult	NA	Proteome
Adult	Old	-0.793284	0.0164117	0.0051073	Nfu_p_1_050157;Nfu_p_1_050158	Old / Adult	DNAJC16	Proteome
Adult	Old	-0.236151	0.00187481	0.00082506	Nfu_p_1_050163	Old / Adult	NCOA5	Proteome
Adult	Old	0.1873	0.194816	0.0452078	Nfu_p_1_050165;Nfu_p_1_050166	Old / Adult	NA	Proteome
Adult	Old	-0.30811	0.00700791	0.0024797	Nfu_p_1_050172	Old / Adult	NA	Proteome
Adult	Old	-0.0428666	0.582014	0.11915	Nfu_p_1_050174	Old / Adult	ATAD3C	Proteome
Adult	Old	-0.0755813	0.119832	0.0293201	Nfu_p_1_050181;Nfu_p_1_050186;Nfu_p_1_050187;Nfu_p_1_050192;Nfu_p_1_050198;Nfu_p_1_050200	Old / Adult	ATP2B2	Proteome
Adult	Old	0.297539	0.33072	0.0724436	Nfu_p_1_050182;Nfu_p_1_050188;Nfu_p_1_050189;Nfu_p_1_050195;Nfu_p_1_050202	Old / Adult	ATP2B2	Proteome
Adult	Old	-0.0457871	0.221557	0.0507262	Nfu_p_1_050203	Old / Adult	SYT2	Proteome
Adult	Old	-1.46394	0.00125417	0.000590824	Nfu_p_1_050232	Old / Adult	FAM219A	Proteome
Adult	Old	-0.109773	0.172044	0.0404449	Nfu_p_1_050266	Old / Adult	SLC38A3	Proteome
Adult	Old	-0.519504	0.00324448	0.00130151	Nfu_p_1_050267	Old / Adult	GRM7	Proteome
Adult	Old	-0.286575	0.00122119	0.000577805	Nfu_p_1_050273	Old / Adult	PTPRT	Proteome
Adult	Old	-0.296478	9.88076e-07	2.11813e-06	Nfu_p_1_050276	Old / Adult	MANF	Proteome
Adult	Old	-0.347582	0.000454113	0.000255669	Nfu_p_1_050284	Old / Adult	DAG1	Proteome
Adult	Old	-0.179708	0.0165455	0.00514438	Nfu_p_1_050290;Nfu_p_1_050291	Old / Adult	SRGAP3	Proteome
Adult	Old	-0.313742	0.0753894	0.0194116	Nfu_p_1_050293;Nfu_p_1_050294;Nfu_p_1_050295;Nfu_p_1_050296	Old / Adult	RBBP5	Proteome
Adult	Old	-0.140876	0.438243	0.092943	Nfu_p_1_050298	Old / Adult	MINOS1	Proteome
Adult	Old	-0.038636	0.877575	0.169488	Nfu_p_1_050300;Nfu_p_1_050301	Old / Adult	COL2A1	Proteome
Adult	Old	-0.49721	0.273071	0.0611424	Nfu_p_1_050304	Old / Adult	FRS3	Proteome
Adult	Old	0.145833	0.12952	0.0314038	Nfu_p_1_050305	Old / Adult	SLC6A17	Proteome
Adult	Old	-0.633299	0.00342798	0.00136218	Nfu_p_1_050308	Old / Adult	NA	Proteome
Adult	Old	0.187292	0.0181725	0.00557311	Nfu_p_1_050315	Old / Adult	PARK7	Proteome
Adult	Old	-0.04374	0.344765	0.0751597	Nfu_p_1_050317	Old / Adult	NA	Proteome
Adult	Old	0.0624665	0.457733	0.0965805	Nfu_p_1_050319	Old / Adult	ALPL	Proteome
Adult	Old	-0.784049	0.0150027	0.0047295	Nfu_p_1_050323	Old / Adult	GLT8D1	Proteome
Adult	Old	-0.252814	0.0343811	0.00971977	Nfu_p_1_050326	Old / Adult	H6PD	Proteome
Adult	Old	-0.545031	0.0145489	0.00460687	Nfu_p_1_050327	Old / Adult	NDUFAF3	Proteome
Adult	Old	-0.932003	0.0888739	0.0224694	Nfu_p_1_050337	Old / Adult	OGN	Proteome
Adult	Old	-0.058577	0.445013	0.0941955	Nfu_p_1_050344	Old / Adult	PPM1J	Proteome
Adult	Old	0.704616	0.000902703	0.000449795	Nfu_p_1_050347	Old / Adult	NA	Proteome
Adult	Old	-0.075135	0.436356	0.0925811	Nfu_p_1_050350;Nfu_p_1_050351	Old / Adult	ERC2	Proteome
Adult	Old	-0.0908922	0.383135	0.0825406	Nfu_p_1_050364	Old / Adult	IGSF21	Proteome
Adult	Old	-0.434258	0.0277113	0.00804615	Nfu_p_1_050383;Nfu_p_1_050384	Old / Adult	RBM5	Proteome
Adult	Old	0.000588946	0.995526	0.188348	Nfu_p_1_050395;Nfu_p_1_050396;Nfu_p_1_050397;Nfu_p_1_050398;Nfu_p_1_050399;Nfu_p_1_050400;Nfu_p_1_050401;Nfu_p_1_050402;Nfu_p_1_050425;Nfu_p_1_050426	Old / Adult	NA	Proteome
Adult	Old	0.160687	0.0300552	0.00863583	Nfu_p_1_050430	Old / Adult	UQCC1	Proteome
Adult	Old	0.0190996	0.750317	0.148372	Nfu_p_1_050434	Old / Adult	BICD2	Proteome
Adult	Old	-0.0310198	0.920955	0.176492	Nfu_p_1_050435	Old / Adult	UQCRC1	Proteome
Adult	Old	0.161719	0.224069	0.0512403	Nfu_p_1_050449;Nfu_p_1_050450	Old / Adult	RPL22	Proteome
Adult	Old	-0.229947	0.0422852	0.0116627	Nfu_p_1_050466;Nfu_p_1_050467;Nfu_p_1_050468;Nfu_p_1_050469;Nfu_p_1_050471	Old / Adult	UBA3	Proteome
Adult	Old	1.23784	0.119816	0.0293168	Nfu_p_1_050473	Old / Adult	NA	Proteome
Adult	Old	-0.429943	0.00319343	0.00128483	Nfu_p_1_050496	Old / Adult	TOP1	Proteome
Adult	Old	-0.0661959	0.68985	0.138061	Nfu_p_1_050505;Nfu_p_1_050506;Nfu_p_1_050507;Nfu_p_1_050508;Nfu_p_1_050509	Old / Adult	CACNA2D3	Proteome
Adult	Old	-0.446023	0.00484941	0.00181674	Nfu_p_1_050510	Old / Adult	IPO9	Proteome
Adult	Old	-0.240323	0.00387357	0.00150867	Nfu_p_1_050521	Old / Adult	TWF1	Proteome
Adult	Old	-0.366444	0.00539611	0.00198777	Nfu_p_1_050529;Nfu_p_1_050530;Nfu_p_1_050531;Nfu_p_1_050532;Nfu_p_1_050533	Old / Adult	USP4	Proteome
Adult	Old	0.0545715	0.194238	0.0450886	Nfu_p_1_050537	Old / Adult	FLNB	Proteome
Adult	Old	-0.181372	0.13533	0.0326531	Nfu_p_1_050549;Nfu_p_1_050550	Old / Adult	NAAA	Proteome
Adult	Old	0.0102769	0.189388	0.0440938	Nfu_p_1_050560	Old / Adult	TSFM	Proteome
Adult	Old	-0.222184	0.00165672	0.000744809	Nfu_p_1_050571	Old / Adult	RUVBL1	Proteome
Adult	Old	-0.432863	0.000821277	0.00041629	Nfu_p_1_050575	Old / Adult	UBAP2	Proteome
Adult	Old	-0.0738599	0.0558566	0.0148939	Nfu_p_1_050577	Old / Adult	CADPS	Proteome
Adult	Old	-0.118122	0.00116012	0.00055336	Nfu_p_1_050603	Old / Adult	VIM	Proteome
Adult	Old	-0.899413	0.0395812	0.0110002	Nfu_p_1_050604;Nfu_p_1_050605;Nfu_p_1_050608	Old / Adult	IGFN1;IGSF22	Proteome
Adult	Old	-0.0945776	0.340401	0.0743062	Nfu_p_1_050613	Old / Adult	SUCLG2	Proteome
Adult	Old	0.803448	0.00328977	0.00131673	Nfu_p_1_050622;Nfu_p_1_050623	Old / Adult	CRP	Proteome
Adult	Old	-0.0996386	0.269929	0.060511	Nfu_p_1_050625	Old / Adult	TMCC2	Proteome
Adult	Old	0.181353	0.0963155	0.0241496	Nfu_p_1_050631	Old / Adult	ABHD14A	Proteome
Adult	Old	-0.339841	0.000200329	0.000130747	Nfu_p_1_050638	Old / Adult	TARDBP	Proteome
Adult	Old	0.439898	0.250026	0.0565009	Nfu_p_1_050641	Old / Adult	KHK	Proteome
Adult	Old	0.242235	2.09289e-05	2.19386e-05	Nfu_p_1_050658	Old / Adult	ITIH4	Proteome
Adult	Old	0.174675	0.0139947	0.00445739	Nfu_p_1_050659	Old / Adult	PPCS	Proteome
Adult	Old	-0.197764	0.00879913	0.00300183	Nfu_p_1_050660;Nfu_p_1_050662	Old / Adult	LRP1	Proteome
Adult	Old	-0.162008	0.338788	0.0739867	Nfu_p_1_050673;Nfu_p_1_050674	Old / Adult	CAMK1	Proteome
Adult	Old	-0.428431	0.000719433	0.000374021	Nfu_p_1_050680	Old / Adult	RPS26	Proteome
Adult	Old	-0.164084	0.110046	0.0271802	Nfu_p_1_050709;Nfu_p_1_050710	Old / Adult	KCNAB1	Proteome
Adult	Old	-0.333736	0.0122161	0.00397246	Nfu_p_1_050718	Old / Adult	RPS23	Proteome
Adult	Old	0.513071	0.0659084	0.0172365	Nfu_p_1_050719	Old / Adult	RFESD	Proteome
Adult	Old	-0.0551004	0.553362	0.113987	Nfu_p_1_050723	Old / Adult	MYBPH	Proteome
Adult	Old	-0.0844931	0.116421	0.0285812	Nfu_p_1_050726;Nfu_p_1_050727;Nfu_p_1_050728;Nfu_p_1_050729;Nfu_p_1_050730;Nfu_p_1_050731;Nfu_p_1_050732;Nfu_p_1_050733;Nfu_p_1_050734;Nfu_p_1_050735;Nfu_p_1_050736;Nfu_p_1_050737;Nfu_p_1_050738;Nfu_p_1_050739;Nfu_p_1_050740;Nfu_p_1_050741;Nfu_p_1_050742;Nfu_p_1_050743;Nfu_p_1_050744;Nfu_p_1_050745;Nfu_p_1_050746;Nfu_p_1_050747;Nfu_p_1_050748;Nfu_p_1_050749;Nfu_p_1_050750;Nfu_p_1_050751;Nfu_p_1_050752;Nfu_p_1_050753;Nfu_p_1_050756;Nfu_p_1_050757;Nfu_p_1_050758;Nfu_p_1_050759	Old / Adult	MAGI1	Proteome
Adult	Old	-0.127183	0.247107	0.0559164	Nfu_p_1_050764	Old / Adult	RP11-644F5.10	Proteome
Adult	Old	-0.10259	0.0593594	0.0157082	Nfu_p_1_050766	Old / Adult	PSMD6	Proteome
Adult	Old	-0.244934	0.00040863	0.000234531	Nfu_p_1_050769	Old / Adult	YWHAB	Proteome
Adult	Old	-0.136887	0.106356	0.0263635	Nfu_p_1_050772	Old / Adult	AGAP2	Proteome
Adult	Old	-0.201736	0.348862	0.0759607	Nfu_p_1_050774;Nfu_p_1_050775	Old / Adult	PPFIA4	Proteome
Adult	Old	-0.0923391	0.00289617	0.00118447	Nfu_p_1_050793	Old / Adult	NA	Proteome
Adult	Old	0.00644379	0.71491	0.142423	Nfu_p_1_050795;Nfu_p_1_050796;Nfu_p_1_050797;Nfu_p_1_050798;Nfu_p_1_050799;Nfu_p_1_050800;Nfu_p_1_050801;Nfu_p_1_050802;Nfu_p_1_050803;Nfu_p_1_050804;Nfu_p_1_050805;Nfu_p_1_050806;Nfu_p_1_050808;Nfu_p_1_050809;Nfu_p_1_050810;Nfu_p_1_050811;Nfu_p_1_050813;Nfu_p_1_050815;Nfu_p_1_050817	Old / Adult	SLMAP	Proteome
Adult	Old	-0.0792947	0.807887	0.158014	Nfu_p_1_050820	Old / Adult	DDX19A	Proteome
Adult	Old	-0.13795	0.353029	0.0767676	Nfu_p_1_050822;Nfu_p_1_050823	Old / Adult	PCSK1	Proteome
Adult	Old	-0.225956	0.0271046	0.00789292	Nfu_p_1_050853	Old / Adult	MRTO4	Proteome
Adult	Old	-0.395762	0.430581	0.0914788	Nfu_p_1_050854	Old / Adult	MCM2	Proteome
Adult	Old	-0.050677	0.282349	0.0629441	Nfu_p_1_050857	Old / Adult	MYL6	Proteome
Adult	Old	-0.32307	0.00229497	0.000977164	Nfu_p_1_050868;Nfu_p_1_050869;Nfu_p_1_050870;Nfu_p_1_050871;Nfu_p_1_050872;Nfu_p_1_050873;Nfu_p_1_050874;Nfu_p_1_050875;Nfu_p_1_050876	Old / Adult	CIT	Proteome
Adult	Old	-0.0443825	0.380547	0.0820417	Nfu_p_1_050877	Old / Adult	GNAT1	Proteome
Adult	Old	0.196512	0.00665397	0.00237456	Nfu_p_1_050882	Old / Adult	RAP1A	Proteome
Adult	Old	-0.224307	0.00934427	0.00315969	Nfu_p_1_050885	Old / Adult	SEC13	Proteome
Adult	Old	-0.1258	0.960304	0.182721	Nfu_p_1_050892	Old / Adult	TAMM41	Proteome
Adult	Old	0.0226849	0.140911	0.0338388	Nfu_p_1_050895	Old / Adult	CCDC51	Proteome
Adult	Old	-0.378946	0.0115431	0.0037821	Nfu_p_1_050897;Nfu_p_1_050898	Old / Adult	SEC61A1	Proteome
Adult	Old	0.136466	3.46094e-05	3.24375e-05	Nfu_p_1_050900	Old / Adult	TPRA1	Proteome
Adult	Old	-0.53708	0.004825	0.00180907	Nfu_p_1_050918	Old / Adult	NAV1	Proteome
Adult	Old	-0.202727	0.021008	0.00632324	Nfu_p_1_050920	Old / Adult	METTL1	Proteome
Adult	Old	-0.046199	0.914216	0.175415	Nfu_p_1_050922	Old / Adult	IDH3B	Proteome
Adult	Old	-0.301672	0.0069763	0.00246983	Nfu_p_1_050923	Old / Adult	IDH3B	Proteome
Adult	Old	-0.21042	0.330669	0.0724348	Nfu_p_1_050927;Nfu_p_1_050928	Old / Adult	HEMK1	Proteome
Adult	Old	-0.0330638	0.556613	0.11459	Nfu_p_1_050929	Old / Adult	PPIL1	Proteome
Adult	Old	-0.34881	0.00044581	0.000251709	Nfu_p_1_050931	Old / Adult	SNRPN	Proteome
Adult	Old	-0.0951197	0.00136021	0.000632871	Nfu_p_1_050932	Old / Adult	ARPC4	Proteome
Adult	Old	0.0957736	0.506105	0.105493	Nfu_p_1_050935	Old / Adult	PADI4	Proteome
Adult	Old	-0.369573	0.00012228	8.78162e-05	Nfu_p_1_050949	Old / Adult	RPS10	Proteome
Adult	Old	-0.0290512	0.647324	0.130721	Nfu_p_1_050961;Nfu_p_1_050962;Nfu_p_1_050963;Nfu_p_1_050964;Nfu_p_1_050965;Nfu_p_1_050966;Nfu_p_1_050967;Nfu_p_1_050968;Nfu_p_1_050969	Old / Adult	ZNFX1	Proteome
Adult	Old	-0.353299	0.00092374	0.000458576	Nfu_p_1_050970;Nfu_p_1_050973	Old / Adult	EPHB2	Proteome
Adult	Old	-0.220717	0.00496786	0.00185343	Nfu_p_1_050974	Old / Adult	NA	Proteome
Adult	Old	-0.343167	0.0290841	0.0083947	Nfu_p_1_051002;Nfu_p_1_051003;Nfu_p_1_051004	Old / Adult	ACAP3	Proteome
Adult	Old	-0.94997	2.00641e-05	2.12466e-05	Nfu_p_1_051011	Old / Adult	PUSL1	Proteome
Adult	Old	-0.462498	0.0146729	0.00463904	Nfu_p_1_051012;Nfu_p_1_051013;Nfu_p_1_051014	Old / Adult	MAPK14	Proteome
Adult	Old	-0.545572	0.0652107	0.0170775	Nfu_p_1_051018	Old / Adult	C1QC	Proteome
Adult	Old	-0.228813	0.0026491	0.00109936	Nfu_p_1_051021	Old / Adult	RNF123	Proteome
Adult	Old	-0.589404	0.0120955	0.003939	Nfu_p_1_051029	Old / Adult	STAU1	Proteome
Adult	Old	0.182857	0.0045879	0.00173514	Nfu_p_1_051030	Old / Adult	GNB1	Proteome
Adult	Old	-0.0524721	0.0670798	0.0175104	Nfu_p_1_051032	Old / Adult	RP11-434D12.1	Proteome
Adult	Old	-0.425172	0.0433354	0.0119183	Nfu_p_1_051034;Nfu_p_1_051035	Old / Adult	TMEM128	Proteome
Adult	Old	-0.0152452	0.347961	0.0757832	Nfu_p_1_051039	Old / Adult	COMT	Proteome
Adult	Old	0.155607	0.096786	0.0242489	Nfu_p_1_051053	Old / Adult	EIF4E3	Proteome
Adult	Old	-0.0757989	0.158337	0.0375584	Nfu_p_1_051058	Old / Adult	C12orf10	Proteome
Adult	Old	-0.151108	0.0125528	0.00406482	Nfu_p_1_051059	Old / Adult	NOP56	Proteome
Adult	Old	-0.209627	0.018827	0.00574759	Nfu_p_1_051078	Old / Adult	MSI2	Proteome
Adult	Old	-0.260017	0.00683369	0.00242794	Nfu_p_1_051081	Old / Adult	PRKAG1	Proteome
Adult	Old	-0.105579	0.200416	0.0463866	Nfu_p_1_051083;Nfu_p_1_051084;Nfu_p_1_051085;Nfu_p_1_051088;Nfu_p_1_051092	Old / Adult	ATP2B4	Proteome
Adult	Old	-0.950722	0.00211953	0.000914385	Nfu_p_1_051095	Old / Adult	MAPKAPK2	Proteome
Adult	Old	0.0771583	0.0127864	0.0041299	Nfu_p_1_051104;Nfu_p_1_051105;Nfu_p_1_051108;Nfu_p_1_051109	Old / Adult	AMPD2	Proteome
Adult	Old	-0.103443	0.371093	0.0802337	Nfu_p_1_051122	Old / Adult	KRT76	Proteome
Adult	Old	0.309097	0.0123829	0.00401802	Nfu_p_1_051123	Old / Adult	TUBB1	Proteome
Adult	Old	-0.1768	0.00380609	0.00148661	Nfu_p_1_051125	Old / Adult	NA	Proteome
Adult	Old	-0.164367	0.600433	0.122469	Nfu_p_1_051128	Old / Adult	DLGAP1	Proteome
Adult	Old	0.247317	0.00172751	0.000770538	Nfu_p_1_051129	Old / Adult	PSMF1	Proteome
Adult	Old	-1.3968	0.00499265	0.00186127	Nfu_p_1_051148;Nfu_p_1_051149	Old / Adult	KRT76	Proteome
Adult	Old	-0.736081	6.67601e-05	5.41873e-05	Nfu_p_1_051154	Old / Adult	CNPY2	Proteome
Adult	Old	-1.48554	0.00797444	0.00276237	Nfu_p_1_051155	Old / Adult	MATN4	Proteome
Adult	Old	-0.144141	0.486562	0.101903	Nfu_p_1_051156	Old / Adult	NA	Proteome
Adult	Old	-0.516525	0.00576692	0.00210466	Nfu_p_1_051157	Old / Adult	ADNP	Proteome
Adult	Old	0.100352	0.0301017	0.00864714	Nfu_p_1_051159	Old / Adult	RPLP2	Proteome
Adult	Old	-0.0255785	0.266809	0.0598853	Nfu_p_1_051161	Old / Adult	CAPZB	Proteome
Adult	Old	0.0497806	0.417347	0.089017	Nfu_p_1_051166	Old / Adult	GOLGA7	Proteome
Adult	Old	-0.536473	0.187223	0.0436417	Nfu_p_1_051168	Old / Adult	MON1B	Proteome
Adult	Old	-0.375796	0.00152407	0.000694832	Nfu_p_1_051170	Old / Adult	PCBP2	Proteome
Adult	Old	-0.0739272	0.0381263	0.0106462	Nfu_p_1_051171;Nfu_p_1_051172	Old / Adult	ISY1	Proteome
Adult	Old	0.169758	0.0433134	0.0119134	Nfu_p_1_051173;Nfu_p_1_051174	Old / Adult	SYN2	Proteome
Adult	Old	-0.0857878	0.117978	0.0289212	Nfu_p_1_051175	Old / Adult	TXNRD3	Proteome
Adult	Old	0.0925004	0.300733	0.0665824	Nfu_p_1_051179	Old / Adult	ATG7	Proteome
Adult	Old	0.238515	0.00252587	0.00105693	Nfu_p_1_051182	Old / Adult	NA	Proteome
Adult	Old	0.0398982	0.281399	0.0627608	Nfu_p_1_051194	Old / Adult	ARPC4	Proteome
Adult	Old	0.0655234	0.369617	0.079947	Nfu_p_1_051203	Old / Adult	NCKIPSD	Proteome
Adult	Old	-0.0727183	0.518789	0.107816	Nfu_p_1_051225	Old / Adult	BCL2L1	Proteome
Adult	Old	-0.200557	0.0021125	0.000911698	Nfu_p_1_051226	Old / Adult	IARS	Proteome
Adult	Old	-0.0240217	0.804278	0.157417	Nfu_p_1_051231	Old / Adult	DDI2	Proteome
Adult	Old	-0.0735979	0.690705	0.138212	Nfu_p_1_051233	Old / Adult	IGSF8	Proteome
Adult	Old	-0.170026	0.972135	0.184597	Nfu_p_1_051234;Nfu_p_1_051235	Old / Adult	THUMPD3	Proteome
Adult	Old	-0.26279	0.0344223	0.00973041	Nfu_p_1_051239	Old / Adult	SMARCD1	Proteome
Adult	Old	-0.138111	0.140938	0.033844	Nfu_p_1_051241	Old / Adult	FAM107A	Proteome
Adult	Old	-0.0885453	0.286477	0.063765	Nfu_p_1_051242	Old / Adult	DYNLRB1	Proteome
Adult	Old	0.0176686	0.373648	0.0807258	Nfu_p_1_051243	Old / Adult	TKT	Proteome
Adult	Old	-0.41828	0.0043678	0.00166692	Nfu_p_1_051248;Nfu_p_1_051249;Nfu_p_1_051250	Old / Adult	NA	Proteome
Adult	Old	-0.515185	0.000875622	0.000438289	Nfu_p_1_051254	Old / Adult	CHD5	Proteome
Adult	Old	-0.668172	0.0834872	0.0212608	Nfu_p_1_051261;Nfu_p_1_051262	Old / Adult	NA	Proteome
Adult	Old	0.00813366	0.404461	0.0866045	Nfu_p_1_051275	Old / Adult	NPEPL1	Proteome
Adult	Old	-0.202866	0.127156	0.0308899	Nfu_p_1_051276	Old / Adult	PARP3	Proteome
Adult	Old	-0.263029	3.0062e-05	2.90377e-05	Nfu_p_1_051300	Old / Adult	RPN1	Proteome
Adult	Old	-0.159195	0.00479133	0.00179847	Nfu_p_1_051302;Nfu_p_1_051304;Nfu_p_1_051308	Old / Adult	CHL1	Proteome
Adult	Old	0.0144915	0.225377	0.0515067	Nfu_p_1_051324	Old / Adult	MDM4	Proteome
Adult	Old	-0.0594659	0.648183	0.130863	Nfu_p_1_051325;Nfu_p_1_051327	Old / Adult	CTSA	Proteome
Adult	Old	-0.141351	0.281821	0.0628401	Nfu_p_1_051328;Nfu_p_1_051329	Old / Adult	NA	Proteome
Adult	Old	-0.133807	0.103507	0.0257384	Nfu_p_1_051331	Old / Adult	EMC3	Proteome
Adult	Old	0.0985698	0.465425	0.0979888	Nfu_p_1_051340	Old / Adult	CAMKV	Proteome
Adult	Old	-0.199538	0.0353657	0.00996341	Nfu_p_1_051345;Nfu_p_1_051346;Nfu_p_1_051347	Old / Adult	RAE1	Proteome
Adult	Old	0.0474505	0.729776	0.144915	Nfu_p_1_051348	Old / Adult	PRKCD	Proteome
Adult	Old	0.000781963	0.715626	0.142536	Nfu_p_1_051352	Old / Adult	FAM210B	Proteome
Adult	Old	-0.35032	0.000641873	0.000340638	Nfu_p_1_051357	Old / Adult	LSM3	Proteome
Adult	Old	-0.726361	0.0120886	0.00393733	Nfu_p_1_051358	Old / Adult	PFKFB2	Proteome
Adult	Old	-0.27254	0.324692	0.0712746	Nfu_p_1_051361	Old / Adult	MAGI3	Proteome
Adult	Old	-0.0689735	0.259216	0.0583713	Nfu_p_1_051365	Old / Adult	SZRD1	Proteome
Adult	Old	0.0182476	0.653865	0.13187	Nfu_p_1_051366	Old / Adult	CACNA2D2	Proteome
Adult	Old	-0.274516	0.532571	0.110275	Nfu_p_1_051367;Nfu_p_1_051368;Nfu_p_1_051371	Old / Adult	NA	Proteome
Adult	Old	-0.562041	0.00536105	0.00197677	Nfu_p_1_051374	Old / Adult	KCNB1	Proteome
Adult	Old	-0.0675297	0.489128	0.102378	Nfu_p_1_051379	Old / Adult	NA	Proteome
Adult	Old	-0.162526	0.0171431	0.00530254	Nfu_p_1_051384	Old / Adult	PA2G4	Proteome
Adult	Old	0.0256178	0.691413	0.138337	Nfu_p_1_051385	Old / Adult	SLC32A1	Proteome
Adult	Old	0.0283999	0.159936	0.0378934	Nfu_p_1_051386	Old / Adult	NUDT2	Proteome
Adult	Old	0.00871056	0.739128	0.146457	Nfu_p_1_051387	Old / Adult	CAMK1	Proteome
Adult	Old	0.0300945	0.0673044	0.0175663	Nfu_p_1_051388	Old / Adult	PTPRA	Proteome
Adult	Old	-0.214124	0.297154	0.0658734	Nfu_p_1_051392;Nfu_p_1_051393;Nfu_p_1_051394;Nfu_p_1_051395	Old / Adult	TMEM74B	Proteome
Adult	Old	-0.222346	0.00152996	0.000696896	Nfu_p_1_051396	Old / Adult	SHMT2	Proteome
Adult	Old	-0.00415829	0.669522	0.134601	Nfu_p_1_051408	Old / Adult	SDHB	Proteome
Adult	Old	0.335542	0.450046	0.0951488	Nfu_p_1_051412;Nfu_p_1_051413;Nfu_p_1_051414;Nfu_p_1_051415;Nfu_p_1_051416	Old / Adult	DGKA	Proteome
Adult	Old	-0.0310458	0.23149	0.0527586	Nfu_p_1_051418;Nfu_p_1_051419;Nfu_p_1_051420	Old / Adult	SRPK1	Proteome
Adult	Old	-0.157293	0.517435	0.107569	Nfu_p_1_051431	Old / Adult	GRM4	Proteome
Adult	Old	-0.0825938	0.461653	0.0973009	Nfu_p_1_051434;Nfu_p_1_051435;Nfu_p_1_051438	Old / Adult	GRM2	Proteome
Adult	Old	-0.126278	0.175954	0.041274	Nfu_p_1_051450;Nfu_p_1_051451	Old / Adult	TACC1	Proteome
Adult	Old	-0.0775822	0.669172	0.134537	Nfu_p_1_051465	Old / Adult	EML2	Proteome
Adult	Old	-0.0249027	0.785365	0.154272	Nfu_p_1_051468;Nfu_p_1_051469;Nfu_p_1_051470	Old / Adult	NA	Proteome
Adult	Old	-0.234771	0.0114255	0.00374984	Nfu_p_1_051481;Nfu_p_1_051482	Old / Adult	TRNT1	Proteome
Adult	Old	-0.50701	0.00503622	0.00187457	Nfu_p_1_051483	Old / Adult	BYSL	Proteome
Adult	Old	0.264584	0.00160329	0.000724637	Nfu_p_1_051485	Old / Adult	GNAI2	Proteome
Adult	Old	-0.377353	0.000252153	0.000157408	Nfu_p_1_051489	Old / Adult	THOC7	Proteome
Adult	Old	0.368978	0.019047	0.00580646	Nfu_p_1_051490	Old / Adult	GNAI2	Proteome
Adult	Old	0.167142	0.646484	0.130577	Nfu_p_1_051493;Nfu_p_1_051494;Nfu_p_1_051495	Old / Adult	SRSF3	Proteome
Adult	Old	-0.0292881	0.306724	0.067768	Nfu_p_1_051502	Old / Adult	VAPB	Proteome
Adult	Old	-0.126934	0.0634498	0.0166689	Nfu_p_1_051503;Nfu_p_1_051504	Old / Adult	PLXNA1	Proteome
Adult	Old	-0.24861	0.000679016	0.000356719	Nfu_p_1_051507	Old / Adult	MYH13	Proteome
Adult	Old	-0.0505952	0.00245803	0.00103372	Nfu_p_1_051509;Nfu_p_1_051510	Old / Adult	DCTN2	Proteome
Adult	Old	-0.060109	0.410474	0.087724	Nfu_p_1_051511;Nfu_p_1_051512	Old / Adult	SLC6A11	Proteome
Adult	Old	0.153973	0.176052	0.0412948	Nfu_p_1_051515	Old / Adult	SLC2A1	Proteome
Adult	Old	-0.0736392	0.872433	0.168644	Nfu_p_1_051534	Old / Adult	ESYT1	Proteome
Adult	Old	-0.0734534	0.910658	0.174831	Nfu_p_1_051543;Nfu_p_1_051544	Old / Adult	DOCK3	Proteome
Adult	Old	0.0624936	0.194845	0.0452139	Nfu_p_1_051550;Nfu_p_1_051551	Old / Adult	THUMPD3	Proteome
Adult	Old	-0.000276486	0.809623	0.158314	Nfu_p_1_051560	Old / Adult	CPNE1	Proteome
Adult	Old	-0.207554	0.00836634	0.0028758	Nfu_p_1_051567	Old / Adult	RBM39	Proteome
Adult	Old	-0.0357903	0.133625	0.0322914	Nfu_p_1_051573;Nfu_p_1_051576	Old / Adult	NA	Proteome
Adult	Old	0.0591331	0.0595234	0.0157478	Nfu_p_1_051577	Old / Adult	CACNA2D2	Proteome
Adult	Old	0.000541151	0.417954	0.0891221	Nfu_p_1_051581	Old / Adult	PSMA5	Proteome
Adult	Old	-0.428722	0.0569611	0.0151444	Nfu_p_1_051582	Old / Adult	HYAL2	Proteome
Adult	Old	0.00900783	0.625026	0.126823	Nfu_p_1_051593	Old / Adult	TUSC2	Proteome
Adult	Old	-1.97856	0.118137	0.0289552	Nfu_p_1_051596	Old / Adult	MYH13	Proteome
Adult	Old	-0.0619529	0.136111	0.0328219	Nfu_p_1_051603	Old / Adult	RP4-614O4.11	Proteome
Adult	Old	-0.0850783	0.276823	0.0618667	Nfu_p_1_051606	Old / Adult	MAPKAPK3	Proteome
Adult	Old	-0.561152	0.00761721	0.00265983	Nfu_p_1_051629;Nfu_p_1_051630	Old / Adult	UBAP1	Proteome
Adult	Old	-0.170216	0.0540677	0.0144726	Nfu_p_1_051669;Nfu_p_1_051670;Nfu_p_1_051671	Old / Adult	NA	Proteome
Adult	Old	-0.762307	0.0326971	0.00930147	Nfu_p_1_051684	Old / Adult	UBE2R2	Proteome
Adult	Old	-0.325746	0.000495585	0.00027492	Nfu_p_1_051703;Nfu_p_1_051704;Nfu_p_1_051706;Nfu_p_1_051707;Nfu_p_1_051708;Nfu_p_1_051710;Nfu_p_1_051711;Nfu_p_1_051713;Nfu_p_1_051714;Nfu_p_1_051716;Nfu_p_1_051718;Nfu_p_1_051720	Old / Adult	EIF4G3	Proteome
Adult	Old	-0.322742	0.0140343	0.00446786	Nfu_p_1_051723;Nfu_p_1_051724	Old / Adult	STRIP1	Proteome
Adult	Old	-0.231668	0.0274443	0.00797821	Nfu_p_1_051730;Nfu_p_1_051731;Nfu_p_1_051732;Nfu_p_1_051733;Nfu_p_1_051736	Old / Adult	EIF4ENIF1	Proteome
Adult	Old	-0.183711	0.00416255	0.00160198	Nfu_p_1_051742	Old / Adult	CSE1L	Proteome
Adult	Old	-0.14705	0.011422	0.00374947	Nfu_p_1_051744	Old / Adult	RPN2	Proteome
Adult	Old	-0.0695363	0.905616	0.174024	Nfu_p_1_051758	Old / Adult	KCNQ2	Proteome
Adult	Old	0.302962	0.326625	0.0716457	Nfu_p_1_051763;Nfu_p_1_051764	Old / Adult	STX18	Proteome
Adult	Old	-0.394402	0.00221243	0.000947846	Nfu_p_1_051765;Nfu_p_1_051766	Old / Adult	STX18	Proteome
Adult	Old	-0.223087	0.0341377	0.00965898	Nfu_p_1_051767;Nfu_p_1_051769	Old / Adult	MARS	Proteome
Adult	Old	0.120013	0.383247	0.0825607	Nfu_p_1_051772	Old / Adult	SYNPR	Proteome
Adult	Old	0.0092238	0.756145	0.149351	Nfu_p_1_051774	Old / Adult	DNAJC11	Proteome
Adult	Old	-0.00813902	0.944138	0.180179	Nfu_p_1_051775	Old / Adult	NA	Proteome
Adult	Old	0.155765	0.244681	0.0554297	Nfu_p_1_051777	Old / Adult	TARBP2	Proteome
Adult	Old	-0.115811	0.030409	0.00872523	Nfu_p_1_051778	Old / Adult	PACSIN1	Proteome
Adult	Old	0.306075	0.13072	0.0316631	Nfu_p_1_051779;Nfu_p_1_051780	Old / Adult	NA	Proteome
Adult	Old	-0.000920812	0.525739	0.10905	Nfu_p_1_051786	Old / Adult	NFS1	Proteome
Adult	Old	0.20481	0.150267	0.0358498	Nfu_p_1_051788	Old / Adult	FAM213B	Proteome
Adult	Old	-0.299808	0.0124499	0.00403663	Nfu_p_1_051798;Nfu_p_1_051799;Nfu_p_1_051800;Nfu_p_1_051801	Old / Adult	SMPD2	Proteome
Adult	Old	0.114829	0.219063	0.0502141	Nfu_p_1_051802	Old / Adult	IGSF8	Proteome
Adult	Old	-1.47196	0.0696227	0.0180971	Nfu_p_1_051803;Nfu_p_1_051804;Nfu_p_1_051805	Old / Adult	PIGU	Proteome
Adult	Old	-0.0304116	0.628129	0.12734	Nfu_p_1_051806;Nfu_p_1_051807;Nfu_p_1_051808	Old / Adult	TOMM34	Proteome
Adult	Old	-0.355427	0.000911312	0.000453405	Nfu_p_1_051812;Nfu_p_1_051813;Nfu_p_1_051814;Nfu_p_1_051815;Nfu_p_1_051816;Nfu_p_1_051817	Old / Adult	CDH4	Proteome
Adult	Old	-0.414167	0.308856	0.0681778	Nfu_p_1_051818	Old / Adult	GPD1	Proteome
Adult	Old	-0.0869719	0.531342	0.110049	Nfu_p_1_051842;Nfu_p_1_051843;Nfu_p_1_051845;Nfu_p_1_051846;Nfu_p_1_051847	Old / Adult	RAP1GAP	Proteome
Adult	Old	-0.486285	0.155819	0.0370229	Nfu_p_1_051900	Old / Adult	PFKFB4	Proteome
Adult	Old	-0.315537	3.66616e-05	3.39239e-05	Nfu_p_1_051901	Old / Adult	ITIH3	Proteome
Adult	Old	0.181972	0.0133908	0.0042928	Nfu_p_1_051902;Nfu_p_1_051903	Old / Adult	APPL1	Proteome
Adult	Old	-0.492262	0.0434746	0.0119516	Nfu_p_1_051905;Nfu_p_1_051906	Old / Adult	SNTA1	Proteome
Adult	Old	-0.329046	0.00960799	0.0032356	Nfu_p_1_051909	Old / Adult	UTP3	Proteome
Adult	Old	-0.185082	9.07406e-05	6.92706e-05	Nfu_p_1_051911	Old / Adult	SRSF3	Proteome
Adult	Old	-0.115417	0.0248237	0.00730973	Nfu_p_1_051912	Old / Adult	EIF4B	Proteome
Adult	Old	-0.23526	0.111071	0.0274039	Nfu_p_1_051919;Nfu_p_1_051921	Old / Adult	RBM6	Proteome
Adult	Old	-0.243344	0.00307062	0.00124332	Nfu_p_1_051924	Old / Adult	SRGAP3	Proteome
Adult	Old	0.108068	0.53914	0.111456	Nfu_p_1_051930	Old / Adult	PIK3C2B	Proteome
Adult	Old	-0.0135118	0.701381	0.140076	Nfu_p_1_051932	Old / Adult	WDR1	Proteome
Adult	Old	-0.260358	0.303717	0.0671777	Nfu_p_1_051935	Old / Adult	C1QC	Proteome
Adult	Old	-0.12026	0.0744773	0.0192025	Nfu_p_1_051938;Nfu_p_1_051941;Nfu_p_1_051942	Old / Adult	HP1BP3	Proteome
Adult	Old	-1.31147	0.0187253	0.00572047	Nfu_p_1_051952	Old / Adult	YOD1	Proteome
Adult	Old	-0.144741	0.115855	0.0284555	Nfu_p_1_051959	Old / Adult	NA	Proteome
Adult	Old	-0.0777316	0.361277	0.078347	Nfu_p_1_051960	Old / Adult	BSN	Proteome
Adult	Old	-0.196479	0.622354	0.126356	Nfu_p_1_051962	Old / Adult	PLEKHH1	Proteome
Adult	Old	0.0188583	0.409771	0.0875963	Nfu_p_1_051963	Old / Adult	GMFB	Proteome
Adult	Old	-1.53962	0.267686	0.0600661	Nfu_p_1_051965	Old / Adult	MED6	Proteome
Adult	Old	-0.291114	0.0112664	0.00370585	Nfu_p_1_051974	Old / Adult	DKC1	Proteome
Adult	Old	-0.0265018	0.94398	0.180159	Nfu_p_1_051977	Old / Adult	DPYSL5	Proteome
Adult	Old	-0.339965	0.0983351	0.0245842	Nfu_p_1_051989	Old / Adult	TRIM9	Proteome
Adult	Old	-0.212164	0.733207	0.145484	Nfu_p_1_051997;Nfu_p_1_051998;Nfu_p_1_051999	Old / Adult	COQ8A	Proteome
Adult	Old	-0.661714	0.0486416	0.013189	Nfu_p_1_052001	Old / Adult	GPR151	Proteome
Adult	Old	-0.0875219	0.114013	0.0280529	Nfu_p_1_052004;Nfu_p_1_052005	Old / Adult	DCTN1	Proteome
Adult	Old	0.0871923	0.0143901	0.00456506	Nfu_p_1_052020;Nfu_p_1_052021;Nfu_p_1_052022;Nfu_p_1_052023	Old / Adult	LETM1	Proteome
Adult	Old	-0.728383	0.00691506	0.00245154	Nfu_p_1_052024;Nfu_p_1_052025;Nfu_p_1_052026	Old / Adult	MTA1	Proteome
Adult	Old	0.0323651	0.713021	0.142085	Nfu_p_1_052036	Old / Adult	NENF	Proteome
Adult	Old	-0.251544	0.969058	0.184124	Nfu_p_1_052037;Nfu_p_1_052038;Nfu_p_1_052039;Nfu_p_1_052040	Old / Adult	NA	Proteome
Adult	Old	0.235652	0.0318382	0.00908512	Nfu_p_1_052049;Nfu_p_1_052050;Nfu_p_1_052051	Old / Adult	LRRC57	Proteome
Adult	Old	-0.0949036	0.21337	0.0490418	Nfu_p_1_052057	Old / Adult	AOC3	Proteome
Adult	Old	0.0588112	0.133824	0.0323332	Nfu_p_1_052059	Old / Adult	CFL2	Proteome
Adult	Old	-0.167794	0.027504	0.00799312	Nfu_p_1_052060	Old / Adult	EHD4	Proteome
Adult	Old	0.135953	0.016799	0.00520996	Nfu_p_1_052083	Old / Adult	PYGL	Proteome
Adult	Old	0.0960202	0.921704	0.176578	Nfu_p_1_052093;Nfu_p_1_052094;Nfu_p_1_052095	Old / Adult	NA	Proteome
Adult	Old	-0.0341355	0.850225	0.164973	Nfu_p_1_052096	Old / Adult	PSMA3	Proteome
Adult	Old	-0.266548	0.0178898	0.00549945	Nfu_p_1_052098;Nfu_p_1_052099;Nfu_p_1_052100;Nfu_p_1_052101	Old / Adult	NA	Proteome
Adult	Old	-0.500999	0.0204897	0.00618796	Nfu_p_1_052104;Nfu_p_1_052105;Nfu_p_1_052106;Nfu_p_1_052107;Nfu_p_1_052108	Old / Adult	NA	Proteome
Adult	Old	-0.338315	0.171378	0.0403077	Nfu_p_1_052120	Old / Adult	TYRO3	Proteome
Adult	Old	0.525974	0.00150797	0.000688908	Nfu_p_1_052121	Old / Adult	NA	Proteome
Adult	Old	-0.0645189	0.151744	0.0361602	Nfu_p_1_052132;Nfu_p_1_052133	Old / Adult	HADHA	Proteome
Adult	Old	0.130195	0.480562	0.100772	Nfu_p_1_052135;Nfu_p_1_052136;Nfu_p_1_052137;Nfu_p_1_052139;Nfu_p_1_052140	Old / Adult	GNG2	Proteome
Adult	Old	0.112811	0.0602907	0.0159271	Nfu_p_1_052144	Old / Adult	NA	Proteome
Adult	Old	0.170848	0.239428	0.0543553	Nfu_p_1_052147	Old / Adult	RRAS2	Proteome
Adult	Old	-0.272883	0.0177327	0.00545787	Nfu_p_1_052148;Nfu_p_1_052150	Old / Adult	STRN3	Proteome
Adult	Old	-0.14027	0.0254784	0.00747594	Nfu_p_1_052153	Old / Adult	TIMM9	Proteome
Adult	Old	-0.551168	0.00452063	0.00171448	Nfu_p_1_052157;Nfu_p_1_052158;Nfu_p_1_052159	Old / Adult	CCDC177	Proteome
Adult	Old	-0.034576	0.628658	0.127428	Nfu_p_1_052167	Old / Adult	DUSP23	Proteome
Adult	Old	-0.123977	0.29666	0.0657794	Nfu_p_1_052169;Nfu_p_1_052170	Old / Adult	RDH11	Proteome
Adult	Old	-0.228474	0.046824	0.012751	Nfu_p_1_052183	Old / Adult	MAVS	Proteome
Adult	Old	-0.161837	0.0119657	0.00390255	Nfu_p_1_052188	Old / Adult	CRIP2	Proteome
Adult	Old	-0.145805	0.00766938	0.00267433	Nfu_p_1_052189;Nfu_p_1_052190;Nfu_p_1_052191;Nfu_p_1_052192;Nfu_p_1_052193	Old / Adult	PHRF1	Proteome
Adult	Old	-0.608492	0.0976565	0.024438	Nfu_p_1_052194	Old / Adult	GALNT16	Proteome
Adult	Old	0.361621	0.28244	0.0629633	Nfu_p_1_052195	Old / Adult	COX16	Proteome
Adult	Old	-0.408007	0.00348148	0.00137963	Nfu_p_1_052196	Old / Adult	RBM25	Proteome
Adult	Old	0.0516343	0.352195	0.0766069	Nfu_p_1_052197	Old / Adult	ATL1	Proteome
Adult	Old	-0.0539175	0.457771	0.0965855	Nfu_p_1_052204	Old / Adult	UBE2D2	Proteome
Adult	Old	-0.253828	2.52032e-05	2.53961e-05	Nfu_p_1_052205	Old / Adult	SNRNP35	Proteome
Adult	Old	-0.036629	0.714641	0.14238	Nfu_p_1_052214	Old / Adult	SYNE1	Proteome
Adult	Old	-0.329882	0.00242422	0.00102205	Nfu_p_1_052217	Old / Adult	SLC8A3	Proteome
Adult	Old	-0.0331873	0.950543	0.181178	Nfu_p_1_052224	Old / Adult	ACTN1	Proteome
Adult	Old	-0.0955578	0.0968724	0.0242678	Nfu_p_1_052231	Old / Adult	FUCA2	Proteome
Adult	Old	-0.0966022	0.0343614	0.00971462	Nfu_p_1_052244	Old / Adult	NAT8	Proteome
Adult	Old	0.0224121	0.992609	0.187903	Nfu_p_1_052245;Nfu_p_1_052246;Nfu_p_1_052247	Old / Adult	GOLGA5	Proteome
Adult	Old	-0.242052	0.00667577	0.0023808	Nfu_p_1_052254	Old / Adult	MAPRE3	Proteome
Adult	Old	-0.232355	0.582304	0.119199	Nfu_p_1_052259	Old / Adult	ATP5S	Proteome
Adult	Old	-0.20153	0.00202895	0.000881798	Nfu_p_1_052260	Old / Adult	NA	Proteome
Adult	Old	-0.663459	0.00146232	0.000671628	Nfu_p_1_052269	Old / Adult	LGMN	Proteome
Adult	Old	0.226541	0.0363004	0.0101926	Nfu_p_1_052272	Old / Adult	LIN7C	Proteome
Adult	Old	0.0433543	0.666779	0.134116	Nfu_p_1_052278	Old / Adult	AP2A2	Proteome
Adult	Old	-0.587112	0.000100046	7.49033e-05	Nfu_p_1_052283	Old / Adult	VTI1B	Proteome
Adult	Old	-0.141586	0.36705	0.0794473	Nfu_p_1_052289;Nfu_p_1_052290	Old / Adult	TMX1	Proteome
Adult	Old	-0.216752	0.221763	0.0507656	Nfu_p_1_052291;Nfu_p_1_052292	Old / Adult	HECTD1	Proteome
Adult	Old	-0.12597	0.0325808	0.00927232	Nfu_p_1_052300;Nfu_p_1_052301;Nfu_p_1_052302;Nfu_p_1_052303;Nfu_p_1_052304;Nfu_p_1_052306	Old / Adult	HDAC5	Proteome
Adult	Old	-0.0587274	0.453031	0.0957023	Nfu_p_1_052313	Old / Adult	ARG2	Proteome
Adult	Old	0.130189	0.187312	0.0436594	Nfu_p_1_052314	Old / Adult	DLG2	Proteome
Adult	Old	-0.697788	0.00941884	0.00318084	Nfu_p_1_052318;Nfu_p_1_052319;Nfu_p_1_052320;Nfu_p_1_052321	Old / Adult	DAO	Proteome
Adult	Old	-0.093656	0.0386465	0.0107726	Nfu_p_1_052327	Old / Adult	SRP54	Proteome
Adult	Old	0.0175652	0.794873	0.15585	Nfu_p_1_052328;Nfu_p_1_052329	Old / Adult	NA	Proteome
Adult	Old	-0.0434093	0.215137	0.0494078	Nfu_p_1_052334;Nfu_p_1_052335;Nfu_p_1_052336;Nfu_p_1_052337;Nfu_p_1_052338;Nfu_p_1_052339	Old / Adult	DTNB	Proteome
Adult	Old	-0.183649	0.654278	0.131943	Nfu_p_1_052340	Old / Adult	LACE1	Proteome
Adult	Old	-1.62617	6.82304e-06	9.24667e-06	Nfu_p_1_052341;Nfu_p_1_052342;Nfu_p_1_052343;Nfu_p_1_052344;Nfu_p_1_052345;Nfu_p_1_052346;Nfu_p_1_052347;Nfu_p_1_052348;Nfu_p_1_052349;Nfu_p_1_052350	Old / Adult	TMEM87A	Proteome
Adult	Old	0.0485596	0.47082	0.098993	Nfu_p_1_052351;Nfu_p_1_052352;Nfu_p_1_052353;Nfu_p_1_052354;Nfu_p_1_052355	Old / Adult	STXBP5	Proteome
Adult	Old	-0.252463	0.0728521	0.0188301	Nfu_p_1_052356	Old / Adult	PSEN2	Proteome
Adult	Old	-0.068372	0.162514	0.0384393	Nfu_p_1_052365;Nfu_p_1_052366;Nfu_p_1_052367;Nfu_p_1_052368;Nfu_p_1_052369;Nfu_p_1_052370;Nfu_p_1_052371	Old / Adult	VPS39	Proteome
Adult	Old	0.181975	0.102691	0.0255556	Nfu_p_1_052379	Old / Adult	L2HGDH	Proteome
Adult	Old	-0.00583546	0.872379	0.168639	Nfu_p_1_052381	Old / Adult	NUMB	Proteome
Adult	Old	-0.460202	0.000946362	0.000467572	Nfu_p_1_052382	Old / Adult	ZNF839	Proteome
Adult	Old	-0.0578536	0.48591	0.10178	Nfu_p_1_052390	Old / Adult	GPS1	Proteome
Adult	Old	-0.176007	0.0131106	0.0042167	Nfu_p_1_052398	Old / Adult	SEC23A	Proteome
Adult	Old	-0.612376	0.00701842	0.00248289	Nfu_p_1_052400	Old / Adult	TTC9	Proteome
Adult	Old	0.309728	0.00876134	0.0029907	Nfu_p_1_052420;Nfu_p_1_052421;Nfu_p_1_052422;Nfu_p_1_052424	Old / Adult	RMND1	Proteome
Adult	Old	-0.11321	0.00655997	0.00234668	Nfu_p_1_052442	Old / Adult	RTF1	Proteome
Adult	Old	-0.585759	0.0488108	0.013226	Nfu_p_1_052443	Old / Adult	NA	Proteome
Adult	Old	-0.0965904	0.266838	0.05989	Nfu_p_1_052445	Old / Adult	AHSA1	Proteome
Adult	Old	0.0316174	0.342631	0.07474	Nfu_p_1_052447	Old / Adult	LGMN	Proteome
Adult	Old	-0.168108	0.0116442	0.00381097	Nfu_p_1_052448	Old / Adult	RPS6KA5	Proteome
Adult	Old	-0.331461	0.0157946	0.0049428	Nfu_p_1_052456	Old / Adult	DTNB	Proteome
Adult	Old	-0.363015	0.000276237	0.000169749	Nfu_p_1_052457	Old / Adult	PRMT8	Proteome
Adult	Old	-0.442985	0.00562962	0.00206242	Nfu_p_1_052458	Old / Adult	TECPR2	Proteome
Adult	Old	-0.390587	0.0219742	0.00657342	Nfu_p_1_052459	Old / Adult	NDUFAF1	Proteome
Adult	Old	-0.258677	0.028225	0.00817514	Nfu_p_1_052469	Old / Adult	FOXO3	Proteome
Adult	Old	-0.0312179	0.981313	0.186104	Nfu_p_1_052472	Old / Adult	SNX6	Proteome
Adult	Old	-0.0946157	0.142617	0.0341998	Nfu_p_1_052488	Old / Adult	VSNL1	Proteome
Adult	Old	-0.0433428	0.195317	0.0453139	Nfu_p_1_052492	Old / Adult	SCFD1	Proteome
Adult	Old	-0.442363	0.00162298	0.000732208	Nfu_p_1_052499;Nfu_p_1_052500;Nfu_p_1_052501	Old / Adult	GRM5	Proteome
Adult	Old	0.0224484	0.339394	0.0741032	Nfu_p_1_052505	Old / Adult	PGRMC2	Proteome
Adult	Old	0.096312	0.238606	0.0541976	Nfu_p_1_052507	Old / Adult	MARC2	Proteome
Adult	Old	-0.382695	0.00878189	0.00299687	Nfu_p_1_052516;Nfu_p_1_052520;Nfu_p_1_052522	Old / Adult	MAP4K5	Proteome
Adult	Old	-0.12071	0.0571956	0.0151982	Nfu_p_1_052529;Nfu_p_1_052531	Old / Adult	TMEM62	Proteome
Adult	Old	0.115281	0.34408	0.0750276	Nfu_p_1_052543	Old / Adult	PACS2	Proteome
Adult	Old	-0.110206	0.282955	0.063059	Nfu_p_1_052550	Old / Adult	PTGR2	Proteome
Adult	Old	-0.444062	0.00318536	0.00128213	Nfu_p_1_052558;Nfu_p_1_052559	Old / Adult	PANK2	Proteome
Adult	Old	-0.553744	0.00082017	0.000415887	Nfu_p_1_052568	Old / Adult	NA	Proteome
Adult	Old	0.299121	0.0224852	0.00670771	Nfu_p_1_052580;Nfu_p_1_052581	Old / Adult	ASAH1	Proteome
Adult	Old	0.135478	0.00950606	0.00320575	Nfu_p_1_052601	Old / Adult	GAS7	Proteome
Adult	Old	0.126169	0.000613297	0.000328105	Nfu_p_1_052602	Old / Adult	GAS7	Proteome
Adult	Old	-0.843652	3.07111e-06	5.01274e-06	Nfu_p_1_052605	Old / Adult	RCVRN	Proteome
Adult	Old	-0.265404	0.0189903	0.00579153	Nfu_p_1_052610	Old / Adult	PPP6R2	Proteome
Adult	Old	-0.0824265	0.126175	0.0306765	Nfu_p_1_052618	Old / Adult	SEPT2	Proteome
Adult	Old	-0.34372	0.215159	0.049412	Nfu_p_1_052625	Old / Adult	SCFD2	Proteome
Adult	Old	-0.00718035	0.29765	0.0659725	Nfu_p_1_052627	Old / Adult	CNTN2	Proteome
Adult	Old	-0.03442	0.515329	0.107194	Nfu_p_1_052629	Old / Adult	DNAJA2	Proteome
Adult	Old	-0.0287347	0.95802	0.182367	Nfu_p_1_052635	Old / Adult	VPS33B	Proteome
Adult	Old	0.0485783	0.1649	0.0389481	Nfu_p_1_052638;Nfu_p_1_052639	Old / Adult	RCN1	Proteome
Adult	Old	-0.303442	0.00289182	0.00118296	Nfu_p_1_052657	Old / Adult	MFAP1	Proteome
Adult	Old	-0.22231	0.0312569	0.00894092	Nfu_p_1_052664	Old / Adult	EIF3M	Proteome
Adult	Old	0.0645577	0.506282	0.105526	Nfu_p_1_052665;Nfu_p_1_052666;Nfu_p_1_052667;Nfu_p_1_052668;Nfu_p_1_052669;Nfu_p_1_052670;Nfu_p_1_052671;Nfu_p_1_052672;Nfu_p_1_052673;Nfu_p_1_052674;Nfu_p_1_052675;Nfu_p_1_052676	Old / Adult	AKAP13	Proteome
Adult	Old	0.246535	0.00243945	0.00102736	Nfu_p_1_052679;Nfu_p_1_052682	Old / Adult	SIRT3	Proteome
Adult	Old	-0.645629	0.0927964	0.0233515	Nfu_p_1_052685	Old / Adult	PTPMT1	Proteome
Adult	Old	-0.108832	0.313791	0.0691443	Nfu_p_1_052700	Old / Adult	HDDC3	Proteome
Adult	Old	-0.500731	0.164467	0.0388555	Nfu_p_1_052720	Old / Adult	SLC7A10	Proteome
Adult	Old	-0.373651	0.003083	0.00124773	Nfu_p_1_052725;Nfu_p_1_052726	Old / Adult	NETO2	Proteome
Adult	Old	-0.104596	0.211803	0.0487204	Nfu_p_1_052729;Nfu_p_1_052730;Nfu_p_1_052731;Nfu_p_1_052732;Nfu_p_1_052733;Nfu_p_1_052734;Nfu_p_1_052735;Nfu_p_1_052736;Nfu_p_1_052737;Nfu_p_1_052738;Nfu_p_1_052739;Nfu_p_1_052740;Nfu_p_1_052741;Nfu_p_1_052742;Nfu_p_1_052743	Old / Adult	PPIP5K1	Proteome
Adult	Old	-0.0615839	0.576325	0.118144	Nfu_p_1_052744	Old / Adult	PHOSPHO2	Proteome
Adult	Old	0.0389085	0.0744775	0.0192025	Nfu_p_1_052758	Old / Adult	SYAP1	Proteome
Adult	Old	-0.393137	0.0878903	0.0222472	Nfu_p_1_052765;Nfu_p_1_052766	Old / Adult	TUBGCP4	Proteome
Adult	Old	-0.497867	4.84886e-05	4.22508e-05	Nfu_p_1_052770	Old / Adult	HYPK	Proteome
Adult	Old	0.252508	1.44299e-05	1.64982e-05	Nfu_p_1_052771;Nfu_p_1_052772;Nfu_p_1_052773	Old / Adult	CTSD	Proteome
Adult	Old	0.248856	0.0552559	0.0147538	Nfu_p_1_052774	Old / Adult	PHKB	Proteome
Adult	Old	0.0540191	0.0918117	0.0231277	Nfu_p_1_052777	Old / Adult	MAP1A	Proteome
Adult	Old	-0.099562	0.00361545	0.0014241	Nfu_p_1_052806	Old / Adult	COX5A	Proteome
Adult	Old	-0.477429	0.00030515	0.00018426	Nfu_p_1_052813;Nfu_p_1_052817	Old / Adult	TP53BP1	Proteome
Adult	Old	0.0315968	0.240621	0.0546001	Nfu_p_1_052824	Old / Adult	ITFG1	Proteome
Adult	Old	-0.0709074	0.227374	0.0519132	Nfu_p_1_052825;Nfu_p_1_052826;Nfu_p_1_052827	Old / Adult	CSNK2A2	Proteome
Adult	Old	0.126907	0.198802	0.0460441	Nfu_p_1_052842;Nfu_p_1_052843	Old / Adult	IQGAP1	Proteome
Adult	Old	-0.133549	0.0115741	0.00379123	Nfu_p_1_052844;Nfu_p_1_052845	Old / Adult	NDUFS3	Proteome
Adult	Old	-0.140089	0.00362818	0.0014285	Nfu_p_1_052848;Nfu_p_1_052851	Old / Adult	EPRS	Proteome
Adult	Old	-0.0505566	0.00830872	0.00286006	Nfu_p_1_052855	Old / Adult	SNAP25	Proteome
Adult	Old	0.29814	0.00129983	0.000609079	Nfu_p_1_052856	Old / Adult	CDHR5	Proteome
Adult	Old	-0.0382671	0.168314	0.0396734	Nfu_p_1_052858	Old / Adult	NTRK3	Proteome
Adult	Old	-0.156383	0.0306087	0.00877571	Nfu_p_1_052860	Old / Adult	CARTPT	Proteome
Adult	Old	0.0405819	0.538307	0.111305	Nfu_p_1_052861	Old / Adult	ATP6V0D1	Proteome
Adult	Old	-0.158159	0.00410478	0.00158428	Nfu_p_1_052862	Old / Adult	PSMD13	Proteome
Adult	Old	0.0914395	0.626968	0.127144	Nfu_p_1_052864	Old / Adult	PHKB	Proteome
Adult	Old	-0.0543765	0.584956	0.119653	Nfu_p_1_052878	Old / Adult	DLG1	Proteome
Adult	Old	0.424953	0.18675	0.0435397	Nfu_p_1_052882	Old / Adult	HK2	Proteome
Adult	Old	0.0187345	0.214855	0.0493473	Nfu_p_1_052888;Nfu_p_1_052889;Nfu_p_1_052890;Nfu_p_1_052891	Old / Adult	CHORDC1	Proteome
Adult	Old	0.0186512	0.819759	0.159972	Nfu_p_1_052906	Old / Adult	ATP5L	Proteome
Adult	Old	-0.336177	0.144673	0.0346441	Nfu_p_1_052907	Old / Adult	CDKN2AIPNL	Proteome
Adult	Old	-0.159578	0.170384	0.0400975	Nfu_p_1_052908;Nfu_p_1_052909	Old / Adult	TRIM29	Proteome
Adult	Old	-0.315439	0.000383659	0.000222568	Nfu_p_1_052966	Old / Adult	RPL23A	Proteome
Adult	Old	-0.246915	0.00106216	0.000514707	Nfu_p_1_052967	Old / Adult	HMGB1	Proteome
Adult	Old	0.040476	0.795539	0.155959	Nfu_p_1_052979	Old / Adult	CTD-2410N18.5	Proteome
Adult	Old	0.137487	3.93864e-05	3.58932e-05	Nfu_p_1_052980	Old / Adult	SOD1	Proteome
Adult	Old	0.533795	0.00260047	0.00108269	Nfu_p_1_052994	Old / Adult	UNC119	Proteome
Adult	Old	-0.0537354	0.92719	0.177448	Nfu_p_1_052995;Nfu_p_1_052996	Old / Adult	CADM2	Proteome
Adult	Old	0.269465	0.0116853	0.00382246	Nfu_p_1_053006;Nfu_p_1_053007	Old / Adult	FLOT2	Proteome
Adult	Old	-0.172503	0.609597	0.124081	Nfu_p_1_053009	Old / Adult	ALDH3A2	Proteome
Adult	Old	0.194107	0.0186211	0.00569268	Nfu_p_1_053010	Old / Adult	ALDH3A2	Proteome
Adult	Old	-0.181918	0.0177048	0.00545085	Nfu_p_1_053014	Old / Adult	TM9SF4	Proteome
Adult	Old	0.810243	0.0110769	0.00365119	Nfu_p_1_053016;Nfu_p_1_053017	Old / Adult	SPG20	Proteome
Adult	Old	0.139228	0.00195601	0.000854851	Nfu_p_1_053018;Nfu_p_1_053019	Old / Adult	ABHD11	Proteome
Adult	Old	0.507746	9.45844e-08	3.77203e-07	Nfu_p_1_053020	Old / Adult	HSPB1	Proteome
Adult	Old	0.114266	0.503696	0.10507	Nfu_p_1_053027;Nfu_p_1_053028	Old / Adult	ERAL1	Proteome
Adult	Old	-0.683226	0.000692276	0.000362382	Nfu_p_1_053030	Old / Adult	DYNLL1	Proteome
Adult	Old	-0.0536448	0.561143	0.115411	Nfu_p_1_053035;Nfu_p_1_053037	Old / Adult	CTB-127M13.1	Proteome
Adult	Old	-0.282848	0.0850505	0.0216125	Nfu_p_1_053052;Nfu_p_1_053056	Old / Adult	FRY	Proteome
Adult	Old	0.0728145	0.0274486	0.00797927	Nfu_p_1_053063	Old / Adult	NA	Proteome
Adult	Old	-0.507897	0.0481599	0.0130707	Nfu_p_1_053064;Nfu_p_1_053065;Nfu_p_1_053066;Nfu_p_1_053067;Nfu_p_1_053068	Old / Adult	ZZEF1	Proteome
Adult	Old	-0.0690937	0.0041882	0.00161022	Nfu_p_1_053069	Old / Adult	C1QBP	Proteome
Adult	Old	-0.223843	0.00376899	0.00147455	Nfu_p_1_053070	Old / Adult	SEC24A	Proteome
Adult	Old	-0.316049	0.14132	0.03392	Nfu_p_1_053071;Nfu_p_1_053072;Nfu_p_1_053073;Nfu_p_1_053074;Nfu_p_1_053075;Nfu_p_1_053076	Old / Adult	SCAF4	Proteome
Adult	Old	-0.157157	0.207565	0.0478572	Nfu_p_1_053088	Old / Adult	GRM5	Proteome
Adult	Old	-0.558396	0.0529875	0.0142161	Nfu_p_1_053109	Old / Adult	PIGS	Proteome
Adult	Old	0.0355883	0.557078	0.114667	Nfu_p_1_053111	Old / Adult	NA	Proteome
Adult	Old	-0.00138197	0.781308	0.153589	Nfu_p_1_053120	Old / Adult	ASL	Proteome
Adult	Old	0.147516	0.680581	0.136486	Nfu_p_1_053123	Old / Adult	VPS36	Proteome
Adult	Old	0.121936	0.00602192	0.00218446	Nfu_p_1_053130	Old / Adult	VDAC1	Proteome
Adult	Old	-0.165767	0.0109266	0.00360899	Nfu_p_1_053131	Old / Adult	CCT6A	Proteome
Adult	Old	0.0379964	0.108228	0.0267804	Nfu_p_1_053132	Old / Adult	PAFAH1B1	Proteome
Adult	Old	-0.559393	0.0017415	0.000775621	Nfu_p_1_053133	Old / Adult	SDF2	Proteome
Adult	Old	-0.213278	0.0280548	0.00813186	Nfu_p_1_053136;Nfu_p_1_053138;Nfu_p_1_053141;Nfu_p_1_053143	Old / Adult	NBEA	Proteome
Adult	Old	-0.310042	0.075865	0.0195212	Nfu_p_1_053148	Old / Adult	ZW10	Proteome
Adult	Old	-0.0896703	0.0302927	0.00869591	Nfu_p_1_053149;Nfu_p_1_053150	Old / Adult	RUVBL2	Proteome
Adult	Old	-0.199843	0.00151116	0.000690063	Nfu_p_1_053155;Nfu_p_1_053157	Old / Adult	ANKFY1	Proteome
Adult	Old	0.0284773	0.00454297	0.00172119	Nfu_p_1_053175	Old / Adult	PTGDS	Proteome
Adult	Old	-0.230173	0.0317727	0.00906836	Nfu_p_1_053176	Old / Adult	DCHS1	Proteome
Adult	Old	-0.248972	4.82784e-05	4.21117e-05	Nfu_p_1_053178;Nfu_p_1_053179	Old / Adult	ARFIP2	Proteome
Adult	Old	-0.187372	0.0650874	0.0170483	Nfu_p_1_053181	Old / Adult	NSRP1	Proteome
Adult	Old	-0.682016	0.00184095	0.000812441	Nfu_p_1_053191	Old / Adult	SLC22A4	Proteome
Adult	Old	0.21733	0.271313	0.0607924	Nfu_p_1_053192	Old / Adult	RFC3	Proteome
Adult	Old	0.102838	0.000618429	0.000330306	Nfu_p_1_053194	Old / Adult	TUSC5	Proteome
Adult	Old	0.0578692	0.180099	0.0421301	Nfu_p_1_053196	Old / Adult	DHRS11	Proteome
Adult	Old	-0.0715299	0.394009	0.0846351	Nfu_p_1_053208	Old / Adult	LTN1	Proteome
Adult	Old	0.0102547	0.649868	0.131173	Nfu_p_1_053240	Old / Adult	YWHAG	Proteome
Adult	Old	-0.0753264	0.765083	0.150834	Nfu_p_1_053254	Old / Adult	SUMF2	Proteome
Adult	Old	0.00915967	0.92316	0.176822	Nfu_p_1_053275;Nfu_p_1_053276;Nfu_p_1_053277;Nfu_p_1_053278	Old / Adult	VTN	Proteome
Adult	Old	0.238576	0.0782698	0.0200624	Nfu_p_1_053289	Old / Adult	UFM1	Proteome
Adult	Old	-0.433047	0.263797	0.0592923	Nfu_p_1_053290	Old / Adult	C21orf59	Proteome
Adult	Old	-0.0717884	0.00671786	0.0023935	Nfu_p_1_053294	Old / Adult	TIMM9	Proteome
Adult	Old	0.108276	0.824916	0.160829	Nfu_p_1_053296;Nfu_p_1_053297;Nfu_p_1_053298	Old / Adult	HEPACAM	Proteome
Adult	Old	-0.106477	0.621194	0.126154	Nfu_p_1_053299;Nfu_p_1_053300	Old / Adult	TXNDC15	Proteome
Adult	Old	-0.346976	0.000185892	0.000123089	Nfu_p_1_053303;Nfu_p_1_053304;Nfu_p_1_053305;Nfu_p_1_053306	Old / Adult	UBE2G1	Proteome
Adult	Old	-0.455025	0.000495019	0.000274675	Nfu_p_1_053309	Old / Adult	DDX46	Proteome
Adult	Old	-0.410096	0.00327661	0.0013125	Nfu_p_1_053312	Old / Adult	MRPS17	Proteome
Adult	Old	-0.0681865	0.161957	0.0383218	Nfu_p_1_053315	Old / Adult	NA	Proteome
Adult	Old	0.144671	0.0916903	0.0231011	Nfu_p_1_053327	Old / Adult	GBAS	Proteome
Adult	Old	-0.309522	6.17194e-06	8.55505e-06	Nfu_p_1_053342	Old / Adult	SRSF1	Proteome
Adult	Old	-0.379269	0.00222487	0.000952286	Nfu_p_1_053349	Old / Adult	PDS5B	Proteome
Adult	Old	-0.359403	0.0200033	0.00606198	Nfu_p_1_053364	Old / Adult	SUPT6H	Proteome
Adult	Old	0.0651333	0.947192	0.180643	Nfu_p_1_053365;Nfu_p_1_053366;Nfu_p_1_053367	Old / Adult	POSTN	Proteome
Adult	Old	0.0165506	0.983199	0.186403	Nfu_p_1_053368;Nfu_p_1_053369;Nfu_p_1_053370;Nfu_p_1_053371;Nfu_p_1_053372	Old / Adult	ATP2A3	Proteome
Adult	Old	0.0153258	0.0891543	0.0225279	Nfu_p_1_053374	Old / Adult	SLC22A4	Proteome
Adult	Old	-0.117306	0.015287	0.00480625	Nfu_p_1_053376	Old / Adult	CCT8	Proteome
Adult	Old	-0.0399302	0.596993	0.121864	Nfu_p_1_053378	Old / Adult	PITPNA	Proteome
Adult	Old	-0.187299	0.000151393	0.000104286	Nfu_p_1_053380	Old / Adult	SAR1B	Proteome
Adult	Old	0.0325042	0.956992	0.182221	Nfu_p_1_053387;Nfu_p_1_053388;Nfu_p_1_053389;Nfu_p_1_053390;Nfu_p_1_053391;Nfu_p_1_053392	Old / Adult	TRIM3	Proteome
Adult	Old	-0.204451	0.84612	0.164303	Nfu_p_1_053397	Old / Adult	CAMKK1	Proteome
Adult	Old	-0.0946007	0.753658	0.148932	Nfu_p_1_053398	Old / Adult	CAMKK1	Proteome
Adult	Old	-0.226413	0.00106979	0.000517968	Nfu_p_1_053409;Nfu_p_1_053410;Nfu_p_1_053411	Old / Adult	VGF	Proteome
Adult	Old	-0.335436	0.0717558	0.0185829	Nfu_p_1_053420	Old / Adult	NA	Proteome
Adult	Old	-0.364341	0.118714	0.0290775	Nfu_p_1_053421	Old / Adult	NA	Proteome
Adult	Old	-0.80516	0.00383485	0.00149552	Nfu_p_1_053422	Old / Adult	NA	Proteome
Adult	Old	-0.489071	0.0165816	0.00515427	Nfu_p_1_053423	Old / Adult	HEATR6	Proteome
Adult	Old	-0.999257	0.0218876	0.00655073	Nfu_p_1_053434	Old / Adult	PAXBP1	Proteome
Adult	Old	-0.0212868	0.602018	0.12275	Nfu_p_1_053443;Nfu_p_1_053444	Old / Adult	SYNJ1	Proteome
Adult	Old	-0.105665	0.153065	0.0364398	Nfu_p_1_053456	Old / Adult	TAOK1	Proteome
Adult	Old	-0.134521	0.00186492	0.000821446	Nfu_p_1_053464	Old / Adult	CA4	Proteome
Adult	Old	-0.293371	6.11861e-05	5.06362e-05	Nfu_p_1_053489	Old / Adult	MRPS22	Proteome
Adult	Old	-0.175743	0.108107	0.0267531	Nfu_p_1_053507	Old / Adult	PDAP1	Proteome
Adult	Old	-0.245671	0.205274	0.047389	Nfu_p_1_053508	Old / Adult	PCDHB2	Proteome
Adult	Old	-0.227071	0.0205236	0.00619706	Nfu_p_1_053509	Old / Adult	PCDHB2	Proteome
Adult	Old	-0.642121	0.0137218	0.00438434	Nfu_p_1_053515	Old / Adult	PCDHB2	Proteome
Adult	Old	-0.00386544	0.0897367	0.0226596	Nfu_p_1_053518	Old / Adult	RALB	Proteome
Adult	Old	-0.188402	0.000181966	0.000121086	Nfu_p_1_053521	Old / Adult	EEF1D	Proteome
Adult	Old	0.0401573	0.515006	0.107142	Nfu_p_1_053527	Old / Adult	DHRSX	Proteome
Adult	Old	0.0693232	0.0370664	0.0103837	Nfu_p_1_053528	Old / Adult	ATG3	Proteome
Adult	Old	0.033127	0.16712	0.0394166	Nfu_p_1_053529;Nfu_p_1_053530;Nfu_p_1_053531;Nfu_p_1_053532	Old / Adult	SNX9	Proteome
Adult	Old	0.0757488	0.0765732	0.0196776	Nfu_p_1_053566	Old / Adult	PUDP	Proteome
Adult	Old	-0.378435	0.119232	0.0291894	Nfu_p_1_053572;Nfu_p_1_053573;Nfu_p_1_053574	Old / Adult	FTCD	Proteome
Adult	Old	-0.186997	0.000121044	8.71409e-05	Nfu_p_1_053575	Old / Adult	ATP1B1	Proteome
Adult	Old	0.146725	0.0115027	0.00377066	Nfu_p_1_053576	Old / Adult	ARHGAP1	Proteome
Adult	Old	-0.12401	0.58428	0.119526	Nfu_p_1_053577;Nfu_p_1_053578;Nfu_p_1_053579;Nfu_p_1_053580	Old / Adult	MTM1	Proteome
Adult	Old	-0.114891	0.311022	0.0685967	Nfu_p_1_053589;Nfu_p_1_053590;Nfu_p_1_053592;Nfu_p_1_053593	Old / Adult	ACOX3	Proteome
Adult	Old	0.0325834	0.420364	0.0895814	Nfu_p_1_053616;Nfu_p_1_053617;Nfu_p_1_053618	Old / Adult	DDRGK1	Proteome
Adult	Old	-0.0220582	0.830673	0.161769	Nfu_p_1_053619	Old / Adult	CLCN4	Proteome
Adult	Old	-0.625448	0.000542852	0.000296591	Nfu_p_1_053620	Old / Adult	CLASP1	Proteome
Adult	Old	-0.306577	0.0487021	0.0132036	Nfu_p_1_053621	Old / Adult	PCID2	Proteome
Adult	Old	0.34093	0.275943	0.061697	Nfu_p_1_053631	Old / Adult	MTMR1	Proteome
Adult	Old	0.00585794	0.944417	0.180217	Nfu_p_1_053646	Old / Adult	F2	Proteome
Adult	Old	0.0309478	0.394864	0.0847982	Nfu_p_1_053652	Old / Adult	CD99L2	Proteome
Adult	Old	-0.726758	0.000716641	0.00037289	Nfu_p_1_053653;Nfu_p_1_053654	Old / Adult	AFAP1	Proteome
Adult	Old	-0.289061	0.000606269	0.000324868	Nfu_p_1_053655	Old / Adult	MPDU1	Proteome
Adult	Old	-0.207411	0.563514	0.115843	Nfu_p_1_053661	Old / Adult	RCAN1	Proteome
Adult	Old	-6.42403e-05	0.426636	0.0907405	Nfu_p_1_053665	Old / Adult	CARS2	Proteome
Adult	Old	0.0903452	0.961164	0.182855	Nfu_p_1_053667	Old / Adult	F10	Proteome
Adult	Old	0.233342	0.615293	0.125074	Nfu_p_1_053669	Old / Adult	NLGN4X	Proteome
Adult	Old	-0.125062	0.336966	0.0736371	Nfu_p_1_053672;Nfu_p_1_053673;Nfu_p_1_053674	Old / Adult	AGAP3;AGAP6	Proteome
Adult	Old	-0.182983	0.00898538	0.0030551	Nfu_p_1_053676	Old / Adult	UBE3A	Proteome
Adult	Old	-0.192441	0.56587	0.116255	Nfu_p_1_053681	Old / Adult	POMC	Proteome
Adult	Old	-0.428734	0.046939	0.0127785	Nfu_p_1_053693	Old / Adult	DNAJC27	Proteome
Adult	Old	-0.327475	0.00647798	0.00232272	Nfu_p_1_053694	Old / Adult	F7	Proteome
Adult	Old	0.605808	1.79728e-05	1.95204e-05	Nfu_p_1_053707	Old / Adult	NA	Proteome
Adult	Old	-0.00295036	0.579333	0.118685	Nfu_p_1_053708;Nfu_p_1_053709;Nfu_p_1_053711;Nfu_p_1_053712;Nfu_p_1_053715	Old / Adult	ABLIM2	Proteome
Adult	Old	-0.382239	0.307178	0.0678569	Nfu_p_1_053768;Nfu_p_1_053769;Nfu_p_1_053770;Nfu_p_1_053771	Old / Adult	MEN1	Proteome
Adult	Old	-0.8477	0.00172369	0.000769117	Nfu_p_1_053773	Old / Adult	STAG2	Proteome
Adult	Old	0.0808046	0.331049	0.0725075	Nfu_p_1_053776	Old / Adult	NA	Proteome
Adult	Old	-0.568383	0.0441365	0.0121095	Nfu_p_1_053777;Nfu_p_1_053778	Old / Adult	RASGRP3	Proteome
Adult	Old	0.113463	0.00837012	0.00287688	Nfu_p_1_053784	Old / Adult	LAMA4	Proteome
Adult	Old	0.00669763	0.924859	0.177077	Nfu_p_1_053785	Old / Adult	ACO1	Proteome
Adult	Old	-0.0563605	0.787584	0.154641	Nfu_p_1_053786;Nfu_p_1_053787;Nfu_p_1_053788	Old / Adult	KIF5C	Proteome
Adult	Old	0.0916014	0.260036	0.0585373	Nfu_p_1_053791;Nfu_p_1_053792	Old / Adult	GPD2	Proteome
Adult	Old	-0.234566	0.013294	0.00426662	Nfu_p_1_053799;Nfu_p_1_053800;Nfu_p_1_053801	Old / Adult	RBM14-RBM4	Proteome
Adult	Old	-0.0871841	0.410204	0.0876719	Nfu_p_1_053802	Old / Adult	ACSL4	Proteome
Adult	Old	-0.0984745	0.442357	0.093696	Nfu_p_1_053809	Old / Adult	PWP2	Proteome
Adult	Old	-0.0437852	0.00529564	0.00195645	Nfu_p_1_053810;Nfu_p_1_053811	Old / Adult	RWDD4	Proteome
Adult	Old	-0.423544	0.00256379	0.00107024	Nfu_p_1_053818;Nfu_p_1_053819	Old / Adult	AOX1	Proteome
Adult	Old	-0.62684	0.00470978	0.00177287	Nfu_p_1_053833	Old / Adult	MED11	Proteome
Adult	Old	-0.0232317	0.921705	0.176578	Nfu_p_1_053834	Old / Adult	PSMD10	Proteome
Adult	Old	-0.0980472	0.544637	0.112444	Nfu_p_1_053837;Nfu_p_1_053838	Old / Adult	CAMK2D	Proteome
Adult	Old	-0.159622	0.139162	0.0334721	Nfu_p_1_053845;Nfu_p_1_053846	Old / Adult	BZW1	Proteome
Adult	Old	0.207828	0.560389	0.115279	Nfu_p_1_053852;Nfu_p_1_053853;Nfu_p_1_053854;Nfu_p_1_053855;Nfu_p_1_053856	Old / Adult	STAT1	Proteome
Adult	Old	-0.109414	0.118615	0.0290566	Nfu_p_1_053861	Old / Adult	GLS	Proteome
Adult	Old	-0.827381	0.290842	0.0646179	Nfu_p_1_053864	Old / Adult	COL10A1	Proteome
Adult	Old	0.133781	0.260656	0.0586638	Nfu_p_1_053865;Nfu_p_1_053866	Old / Adult	LAMA4	Proteome
Adult	Old	-0.240875	0.000484465	0.000269852	Nfu_p_1_053867	Old / Adult	RTN4	Proteome
Adult	Old	-0.584846	2.28211e-05	2.34707e-05	Nfu_p_1_053879	Old / Adult	ECSIT	Proteome
Adult	Old	-0.31718	0.607141	0.123653	Nfu_p_1_053882	Old / Adult	ALOX12	Proteome
Adult	Old	-0.406396	0.0302159	0.00867675	Nfu_p_1_053883	Old / Adult	FOCAD	Proteome
Adult	Old	0.0773044	0.246943	0.055885	Nfu_p_1_053905;Nfu_p_1_053906	Old / Adult	RAP1GDS1	Proteome
Adult	Old	-0.203533	0.00808331	0.00279383	Nfu_p_1_053910;Nfu_p_1_053911	Old / Adult	RBM14-RBM4	Proteome
Adult	Old	-0.290137	0.205378	0.0474106	Nfu_p_1_053912;Nfu_p_1_053913;Nfu_p_1_053914	Old / Adult	EML4	Proteome
Adult	Old	-1.01237	5.13478e-05	4.4169e-05	Nfu_p_1_053916;Nfu_p_1_053917;Nfu_p_1_053918	Old / Adult	FAM177A1	Proteome
Adult	Old	-0.462189	4.72224e-05	4.13807e-05	Nfu_p_1_053940	Old / Adult	SF1	Proteome
Adult	Old	0.161061	0.0525968	0.0141256	Nfu_p_1_053954	Old / Adult	ANK2	Proteome
Adult	Old	-0.320474	0.00109365	0.000527237	Nfu_p_1_053957;Nfu_p_1_053958	Old / Adult	NA	Proteome
Adult	Old	0.153512	0.710125	0.141603	Nfu_p_1_053966	Old / Adult	TIFA	Proteome
Adult	Old	-0.197447	0.00796789	0.00276039	Nfu_p_1_053972;Nfu_p_1_053973;Nfu_p_1_053974;Nfu_p_1_053975	Old / Adult	RBM14-RBM4	Proteome
Adult	Old	-0.507432	0.00725418	0.00255176	Nfu_p_1_053977	Old / Adult	PELP1	Proteome
Adult	Old	-0.323473	0.0126912	0.00410264	Nfu_p_1_053979	Old / Adult	MTA3	Proteome
Adult	Old	0.0817992	0.631487	0.127935	Nfu_p_1_053985	Old / Adult	RAB1B	Proteome
Adult	Old	-0.39494	0.976413	0.185285	Nfu_p_1_053986	Old / Adult	FAM171B	Proteome
Adult	Old	0.0236883	0.872707	0.168692	Nfu_p_1_053987	Old / Adult	NDUFS2	Proteome
Adult	Old	-1.02169	0.156636	0.0371991	Nfu_p_1_053989;Nfu_p_1_053990;Nfu_p_1_053991	Old / Adult	SLC1A1	Proteome
Adult	Old	0.0201813	0.237913	0.0540641	Nfu_p_1_053992;Nfu_p_1_053993;Nfu_p_1_053994;Nfu_p_1_053995	Old / Adult	ACHE	Proteome
Adult	Old	-0.269259	0.00138328	0.000641465	Nfu_p_1_054000	Old / Adult	RBM14-RBM4	Proteome
Adult	Old	-0.0654883	0.34705	0.0756072	Nfu_p_1_054001	Old / Adult	PYGB	Proteome
Adult	Old	0.0274343	0.634267	0.128424	Nfu_p_1_054024	Old / Adult	NT5DC1	Proteome
Adult	Old	-1.2803	0.000188932	0.000124655	Nfu_p_1_054032	Old / Adult	TRMT10A	Proteome
Adult	Old	0.02526	0.876916	0.169385	Nfu_p_1_054033;Nfu_p_1_054034;Nfu_p_1_054035	Old / Adult	ACO1	Proteome
Adult	Old	0.252208	0.000220164	0.00014096	Nfu_p_1_054038	Old / Adult	S100B	Proteome
Adult	Old	-0.487696	0.000480819	0.000268015	Nfu_p_1_054054;Nfu_p_1_054055	Old / Adult	FXR1	Proteome
Adult	Old	0.0690459	0.714784	0.142402	Nfu_p_1_054072	Old / Adult	CCDC90B	Proteome
Adult	Old	-0.273303	0.191945	0.0446195	Nfu_p_1_054077	Old / Adult	AP1S1	Proteome
Adult	Old	-0.288223	0.0874969	0.0221584	Nfu_p_1_054078;Nfu_p_1_054079;Nfu_p_1_054080	Old / Adult	VGF	Proteome
Adult	Old	-0.0134358	0.740413	0.146671	Nfu_p_1_054094;Nfu_p_1_054095;Nfu_p_1_054096;Nfu_p_1_054097;Nfu_p_1_054098	Old / Adult	EPS15;EPS15L1	Proteome
Adult	Old	-0.115956	0.359273	0.0779697	Nfu_p_1_054107;Nfu_p_1_054108	Old / Adult	OSBPL9	Proteome
Adult	Old	-0.189053	0.857768	0.166221	Nfu_p_1_054126	Old / Adult	USE1	Proteome
Adult	Old	-0.00929344	0.434589	0.0922387	Nfu_p_1_054133	Old / Adult	SAFB2	Proteome
Adult	Old	-0.177575	0.784245	0.154084	Nfu_p_1_054134	Old / Adult	ABHD17A	Proteome
Adult	Old	-0.15867	0.116464	0.0285903	Nfu_p_1_054154;Nfu_p_1_054155;Nfu_p_1_054156;Nfu_p_1_054158	Old / Adult	AP3D1	Proteome
Adult	Old	0.249126	0.0726305	0.0187802	Nfu_p_1_054163	Old / Adult	RAB8A	Proteome
Adult	Old	-0.0583054	0.261792	0.0588985	Nfu_p_1_054185	Old / Adult	TAX1BP3	Proteome
Adult	Old	-0.19882	0.0210928	0.0063453	Nfu_p_1_054197;Nfu_p_1_054198	Old / Adult	UQCRHL	Proteome
Adult	Old	-0.0947481	0.217802	0.0499534	Nfu_p_1_054199	Old / Adult	TOR3A	Proteome
Adult	Old	-0.522401	0.000360966	0.000211726	Nfu_p_1_054203	Old / Adult	SSBP3	Proteome
Adult	Old	0.0149322	0.775191	0.152548	Nfu_p_1_054205	Old / Adult	NA	Proteome
Adult	Old	0.0722289	0.0288496	0.00833335	Nfu_p_1_054214	Old / Adult	GCLM	Proteome
Adult	Old	-0.26771	0.0248018	0.00730426	Nfu_p_1_054230;Nfu_p_1_054231	Old / Adult	ATCAY	Proteome
Adult	Old	-0.614276	0.00315715	0.00127243	Nfu_p_1_054238	Old / Adult	C1orf21	Proteome
Adult	Old	-0.0671029	0.336827	0.0736091	Nfu_p_1_054245	Old / Adult	FKBP8	Proteome
Adult	Old	-0.761619	7.43733e-05	5.9051e-05	Nfu_p_1_054247;Nfu_p_1_054248	Old / Adult	ELOVL1	Proteome
Adult	Old	0.333241	0.0240667	0.00711883	Nfu_p_1_054254	Old / Adult	NA	Proteome
Adult	Old	-0.111661	0.320925	0.0705338	Nfu_p_1_054255;Nfu_p_1_054256	Old / Adult	C19orf60	Proteome
Adult	Old	-0.423138	4.53622e-05	4.00888e-05	Nfu_p_1_054266	Old / Adult	NCLN	Proteome
Adult	Old	-0.343711	0.00014745	0.00010212	Nfu_p_1_054267	Old / Adult	ELAVL4	Proteome
Adult	Old	-0.112267	0.0138489	0.00441847	Nfu_p_1_054274;Nfu_p_1_054275;Nfu_p_1_054276;Nfu_p_1_054277;Nfu_p_1_054278	Old / Adult	PLIN3	Proteome
Adult	Old	-0.519147	2.5225e-07	7.68893e-07	Nfu_p_1_054297	Old / Adult	ZFAND5	Proteome
Adult	Old	-0.369161	0.814271	0.159081	Nfu_p_1_054305;Nfu_p_1_054306;Nfu_p_1_054307;Nfu_p_1_054308;Nfu_p_1_054309;Nfu_p_1_054310;Nfu_p_1_054311;Nfu_p_1_054312;Nfu_p_1_054313;Nfu_p_1_054314;Nfu_p_1_054315	Old / Adult	MYO9B	Proteome
Adult	Old	-0.0675162	0.0230673	0.00685999	Nfu_p_1_054316	Old / Adult	SEC22B	Proteome
Adult	Old	0.0105011	0.554865	0.114264	Nfu_p_1_054317	Old / Adult	ACBD6	Proteome
Adult	Old	0.128739	0.180126	0.0421357	Nfu_p_1_054321	Old / Adult	MYDGF	Proteome
Adult	Old	0.197397	0.153566	0.0365478	Nfu_p_1_054329;Nfu_p_1_054330	Old / Adult	SH3GL1	Proteome
Adult	Old	0.111893	0.0411196	0.0113761	Nfu_p_1_054331	Old / Adult	FH	Proteome
Adult	Old	-0.263561	0.0218052	0.00653036	Nfu_p_1_054333	Old / Adult	SAFB2	Proteome
Adult	Old	-0.221245	0.00106649	0.000516559	Nfu_p_1_054334;Nfu_p_1_054335	Old / Adult	COPE	Proteome
Adult	Old	-0.0779952	0.604338	0.123163	Nfu_p_1_054345;Nfu_p_1_054346;Nfu_p_1_054347;Nfu_p_1_054348	Old / Adult	ABL2	Proteome
Adult	Old	-0.785058	0.0442231	0.012131	Nfu_p_1_054356	Old / Adult	ZFR2	Proteome
Adult	Old	-0.776479	0.000298452	0.000181032	Nfu_p_1_054357;Nfu_p_1_054358	Old / Adult	SIN3B	Proteome
Adult	Old	-0.139088	0.139801	0.0336019	Nfu_p_1_054362;Nfu_p_1_054363	Old / Adult	QSOX1	Proteome
Adult	Old	-0.0418955	0.617343	0.125452	Nfu_p_1_054368	Old / Adult	NPL	Proteome
Adult	Old	-0.109536	0.000646782	0.000342709	Nfu_p_1_054409;Nfu_p_1_054410;Nfu_p_1_054411	Old / Adult	CTB-50L17.10	Proteome
Adult	Old	-0.0253112	0.181126	0.0423527	Nfu_p_1_054414	Old / Adult	TPM1	Proteome
Adult	Old	-0.102415	0.0272276	0.00792353	Nfu_p_1_054424;Nfu_p_1_054425;Nfu_p_1_054426;Nfu_p_1_054427	Old / Adult	FAF1	Proteome
Adult	Old	0.154167	0.249329	0.0563664	Nfu_p_1_054433;Nfu_p_1_054434;Nfu_p_1_054435;Nfu_p_1_054436	Old / Adult	FAAH	Proteome
Adult	Old	-0.460924	0.528441	0.109522	Nfu_p_1_054447	Old / Adult	SGPL1	Proteome
Adult	Old	-0.406146	0.0494023	0.0133645	Nfu_p_1_054456;Nfu_p_1_054457	Old / Adult	PLPPR3	Proteome
Adult	Old	0.0106005	0.97404	0.184887	Nfu_p_1_054489	Old / Adult	ADPRH	Proteome
Adult	Old	-0.548965	0.00842695	0.00289282	Nfu_p_1_054490	Old / Adult	MRPL38	Proteome
Adult	Old	-0.00253895	0.0368058	0.010318	Nfu_p_1_054503	Old / Adult	NGFR	Proteome
Adult	Old	-0.29115	0.0234895	0.00697027	Nfu_p_1_054504	Old / Adult	SFXN2	Proteome
Adult	Old	-0.0898113	0.0431234	0.0118673	Nfu_p_1_054518;Nfu_p_1_054519	Old / Adult	OAT	Proteome
Adult	Old	-0.17131	0.279644	0.0624112	Nfu_p_1_054520;Nfu_p_1_054521	Old / Adult	COG7	Proteome
Adult	Old	-0.0967114	0.0640879	0.0168181	Nfu_p_1_054524	Old / Adult	ACLY	Proteome
Adult	Old	-0.391771	0.691156	0.138289	Nfu_p_1_054541;Nfu_p_1_054542	Old / Adult	GHDC	Proteome
Adult	Old	0.0528496	0.902924	0.173587	Nfu_p_1_054546	Old / Adult	CDC42EP4	Proteome
Adult	Old	-0.52828	0.0181138	0.00555752	Nfu_p_1_054547	Old / Adult	NA	Proteome
Adult	Old	-0.0143134	0.993327	0.188015	Nfu_p_1_054548	Old / Adult	RAB26	Proteome
Adult	Old	-0.0825656	0.865034	0.167423	Nfu_p_1_054549;Nfu_p_1_054550;Nfu_p_1_054551;Nfu_p_1_054552;Nfu_p_1_054553;Nfu_p_1_054554;Nfu_p_1_054555;Nfu_p_1_054556;Nfu_p_1_054557;Nfu_p_1_054558;Nfu_p_1_054559;Nfu_p_1_054560;Nfu_p_1_054561;Nfu_p_1_054564	Old / Adult	NA	Proteome
Adult	Old	-0.253612	0.0416019	0.0114952	Nfu_p_1_054573	Old / Adult	COX6B1	Proteome
Adult	Old	-0.854945	0.0155769	0.00488382	Nfu_p_1_054577	Old / Adult	NA	Proteome
Adult	Old	-0.212279	0.00978	0.00328363	Nfu_p_1_054581	Old / Adult	TAOK1	Proteome
Adult	Old	-0.314957	0.000383534	0.000222519	Nfu_p_1_054588	Old / Adult	NAT9	Proteome
Adult	Old	-0.0248704	0.508418	0.105904	Nfu_p_1_054597;Nfu_p_1_054598	Old / Adult	COMTD1	Proteome
Adult	Old	-0.12376	0.1646	0.038885	Nfu_p_1_054599;Nfu_p_1_054600;Nfu_p_1_054601;Nfu_p_1_054602;Nfu_p_1_054603;Nfu_p_1_054606;Nfu_p_1_054610;Nfu_p_1_054614	Old / Adult	NRXN1	Proteome
Adult	Old	-0.132379	0.477152	0.100147	Nfu_p_1_054626	Old / Adult	MED1	Proteome
Adult	Old	-0.375626	0.666931	0.134143	Nfu_p_1_054628;Nfu_p_1_054629;Nfu_p_1_054631	Old / Adult	WIPI1	Proteome
Adult	Old	0.536926	0.0297141	0.00854871	Nfu_p_1_054636	Old / Adult	MYO1D	Proteome
Adult	Old	-0.269413	0.000275094	0.000169179	Nfu_p_1_054638	Old / Adult	LRRC59	Proteome
Adult	Old	0.515584	0.0090822	0.00308329	Nfu_p_1_054647	Old / Adult	CRIPT	Proteome
Adult	Old	-0.0219435	0.909217	0.174602	Nfu_p_1_054649	Old / Adult	NA	Proteome
Adult	Old	-1.76826	0.00432153	0.00165217	Nfu_p_1_054650	Old / Adult	ATP2A3	Proteome
Adult	Old	-0.272018	0.395965	0.085003	Nfu_p_1_054651;Nfu_p_1_054652	Old / Adult	DAGLB	Proteome
Adult	Old	-0.531121	0.00745921	0.00261235	Nfu_p_1_054656	Old / Adult	FAM234A	Proteome
Adult	Old	-0.0796929	0.377235	0.0814109	Nfu_p_1_054661;Nfu_p_1_054663	Old / Adult	TOM1L2	Proteome
Adult	Old	0.0341266	0.739227	0.146475	Nfu_p_1_054678	Old / Adult	PRKAR1A	Proteome
Adult	Old	0.0446243	0.895651	0.172431	Nfu_p_1_054682;Nfu_p_1_054683	Old / Adult	PPA1	Proteome
Adult	Old	-0.0329359	0.828344	0.161379	Nfu_p_1_054684;Nfu_p_1_054685;Nfu_p_1_054686	Old / Adult	NF1	Proteome
Adult	Old	-0.0135846	0.326303	0.0715823	Nfu_p_1_054692	Old / Adult	ATRNL1	Proteome
Adult	Old	-0.341688	0.0140866	0.00448247	Nfu_p_1_054694	Old / Adult	BECN1	Proteome
Adult	Old	-0.155139	0.28293	0.0630557	Nfu_p_1_054699	Old / Adult	CPT1A	Proteome
Adult	Old	-2.00438	0.042666	0.011756	Nfu_p_1_054700;Nfu_p_1_054701;Nfu_p_1_054702;Nfu_p_1_054703;Nfu_p_1_054704;Nfu_p_1_054705	Old / Adult	MYBPC3	Proteome
Adult	Old	-0.0646374	0.368422	0.0797134	Nfu_p_1_054710	Old / Adult	NA	Proteome
Adult	Old	-1.09573	1.88205e-05	2.02277e-05	Nfu_p_1_054713	Old / Adult	LSM12	Proteome
Adult	Old	-0.0349547	0.842573	0.163704	Nfu_p_1_054725;Nfu_p_1_054726;Nfu_p_1_054728;Nfu_p_1_054729;Nfu_p_1_054730;Nfu_p_1_054731;Nfu_p_1_054732;Nfu_p_1_054736;Nfu_p_1_054740;Nfu_p_1_054742;Nfu_p_1_054748;Nfu_p_1_054751;Nfu_p_1_054757;Nfu_p_1_054765;Nfu_p_1_054766;Nfu_p_1_054767;Nfu_p_1_054769;Nfu_p_1_054771;Nfu_p_1_054773;Nfu_p_1_054787;Nfu_p_1_054788;Nfu_p_1_054792;Nfu_p_1_054797;Nfu_p_1_054799;Nfu_p_1_054807;Nfu_p_1_054811;Nfu_p_1_054886;Nfu_p_1_054890;Nfu_p_1_054894;Nfu_p_1_054896;Nfu_p_1_054898;Nfu_p_1_054900;Nfu_p_1_054903;Nfu_p_1_054907;Nfu_p_1_054908;Nfu_p_1_054909;Nfu_p_1_054910	Old / Adult	ANK3	Proteome
Adult	Old	-0.0145906	0.544113	0.112341	Nfu_p_1_054927	Old / Adult	CARHSP1	Proteome
Adult	Old	0.179382	0.502378	0.104821	Nfu_p_1_054931	Old / Adult	SEMA4G	Proteome
Adult	Old	-0.0863293	0.466312	0.0981429	Nfu_p_1_054933	Old / Adult	PRKCE	Proteome
Adult	Old	0.0557988	0.00910829	0.00309064	Nfu_p_1_054935	Old / Adult	PPP1R1B	Proteome
Adult	Old	-0.00836767	0.499188	0.104244	Nfu_p_1_054938;Nfu_p_1_054939	Old / Adult	NT5M	Proteome
Adult	Old	-0.0586768	0.964817	0.183454	Nfu_p_1_054944;Nfu_p_1_054945;Nfu_p_1_054947;Nfu_p_1_054948;Nfu_p_1_054950;Nfu_p_1_054951	Old / Adult	IRF3	Proteome
Adult	Old	-0.264215	0.565207	0.116137	Nfu_p_1_054960	Old / Adult	FKBP10	Proteome
Adult	Old	-0.444214	5.5736e-06	7.90049e-06	Nfu_p_1_054978	Old / Adult	RSL1D1	Proteome
Adult	Old	0.0136694	0.995457	0.18834	Nfu_p_1_054999;Nfu_p_1_055000	Old / Adult	NHLRC2	Proteome
Adult	Old	-0.709899	0.00606029	0.00219653	Nfu_p_1_055030	Old / Adult	NA	Proteome
Adult	Old	-0.101899	0.141088	0.033874	Nfu_p_1_055036	Old / Adult	NA	Proteome
Adult	Old	-0.623883	0.000253897	0.00015837	Nfu_p_1_055041;Nfu_p_1_055042;Nfu_p_1_055043;Nfu_p_1_055044;Nfu_p_1_055045;Nfu_p_1_055046	Old / Adult	RNF157	Proteome
Adult	Old	0.199208	0.388692	0.0836104	Nfu_p_1_055048;Nfu_p_1_055049;Nfu_p_1_055050	Old / Adult	C8orf33	Proteome
Adult	Old	-1.63117	2.2377e-06	3.92729e-06	Nfu_p_1_055051	Old / Adult	HBG1	Proteome
Adult	Old	0.126138	0.188291	0.0438636	Nfu_p_1_055052	Old / Adult	GNA13	Proteome
Adult	Old	-0.0538309	0.871204	0.168449	Nfu_p_1_055053;Nfu_p_1_055054	Old / Adult	HEXDC	Proteome
Adult	Old	-0.306378	0.0112718	0.00370725	Nfu_p_1_055055;Nfu_p_1_055056;Nfu_p_1_055057	Old / Adult	GHITM	Proteome
Adult	Old	-0.322027	0.0190206	0.00579921	Nfu_p_1_055062	Old / Adult	H1F0	Proteome
Adult	Old	-0.189828	0.0241733	0.00714622	Nfu_p_1_055063;Nfu_p_1_055066	Old / Adult	SEC24D	Proteome
Adult	Old	-0.161976	0.0265904	0.00776272	Nfu_p_1_055074	Old / Adult	LRRC4B	Proteome
Adult	Old	-0.242071	0.281635	0.0628026	Nfu_p_1_055089	Old / Adult	GSPT2	Proteome
Adult	Old	0.263276	0.378279	0.081611	Nfu_p_1_055093;Nfu_p_1_055094	Old / Adult	ACE	Proteome
Adult	Old	-0.118592	0.76611	0.151014	Nfu_p_1_055097;Nfu_p_1_055098	Old / Adult	PIK3CB	Proteome
Adult	Old	-0.317792	0.579996	0.118794	Nfu_p_1_055099	Old / Adult	ATP6V0C	Proteome
Adult	Old	-0.438028	0.13309	0.0321781	Nfu_p_1_055123	Old / Adult	CCZ1	Proteome
Adult	Old	-0.0293552	0.837362	0.162867	Nfu_p_1_055125	Old / Adult	SULT2A1	Proteome
Adult	Old	-0.0712884	0.717928	0.142919	Nfu_p_1_055126	Old / Adult	SULT2A1	Proteome
Adult	Old	-0.520729	0.00105262	0.000510918	Nfu_p_1_055129	Old / Adult	GET4	Proteome
Adult	Old	-0.553237	0.0385569	0.0107515	Nfu_p_1_055132;Nfu_p_1_055133;Nfu_p_1_055134	Old / Adult	ABCC3	Proteome
Adult	Old	-0.52641	0.00679207	0.00241515	Nfu_p_1_055135;Nfu_p_1_055136;Nfu_p_1_055137;Nfu_p_1_055138	Old / Adult	SDK2	Proteome
Adult	Old	0.0405825	0.55538	0.11436	Nfu_p_1_055143	Old / Adult	COX7A2	Proteome
Adult	Old	-0.357815	0.00731327	0.00256917	Nfu_p_1_055155;Nfu_p_1_055156	Old / Adult	MTA3	Proteome
Adult	Old	-0.278315	0.00278229	0.00114498	Nfu_p_1_055157	Old / Adult	RBP4	Proteome
Adult	Old	-0.172042	0.0907651	0.0228923	Nfu_p_1_055167	Old / Adult	LMF1	Proteome
Adult	Old	-0.157365	0.214838	0.0493451	Nfu_p_1_055168	Old / Adult	ADK	Proteome
Adult	Old	-0.108385	0.525171	0.108942	Nfu_p_1_055169;Nfu_p_1_055170	Old / Adult	MMS19	Proteome
Adult	Old	-0.412162	0.000598197	0.000321346	Nfu_p_1_055177	Old / Adult	BUB3	Proteome
Adult	Old	-0.123612	0.0798593	0.0204249	Nfu_p_1_055184;Nfu_p_1_055185;Nfu_p_1_055186;Nfu_p_1_055188	Old / Adult	CAMK2B	Proteome
Adult	Old	0.0451228	0.814027	0.159039	Nfu_p_1_055212;Nfu_p_1_055213;Nfu_p_1_055214	Old / Adult	NA	Proteome
Adult	Old	-0.177658	0.0669069	0.0174677	Nfu_p_1_055218	Old / Adult	XRCC6	Proteome
Adult	Old	0.108242	0.207412	0.0478294	Nfu_p_1_055220;Nfu_p_1_055221;Nfu_p_1_055222;Nfu_p_1_055223;Nfu_p_1_055224;Nfu_p_1_055225;Nfu_p_1_055226	Old / Adult	ANXA11	Proteome
Adult	Old	-0.262109	0.116818	0.028664	Nfu_p_1_055236;Nfu_p_1_055237;Nfu_p_1_055239;Nfu_p_1_055240	Old / Adult	MPP3	Proteome
Adult	Old	-0.449738	0.0212386	0.00638383	Nfu_p_1_055249;Nfu_p_1_055251	Old / Adult	QSER1	Proteome
Adult	Old	0.218305	0.000363308	0.000212847	Nfu_p_1_055252	Old / Adult	VDAC2	Proteome
Adult	Old	-0.714422	0.240668	0.0546099	Nfu_p_1_055262;Nfu_p_1_055263	Old / Adult	TECTB	Proteome
Adult	Old	0.451046	0.00180045	0.000797801	Nfu_p_1_055270;Nfu_p_1_055272	Old / Adult	FTL	Proteome
Adult	Old	-0.0460455	0.625343	0.126872	Nfu_p_1_055275	Old / Adult	DOC2B	Proteome
Adult	Old	0.0786989	0.00413365	0.00159312	Nfu_p_1_055284;Nfu_p_1_055285;Nfu_p_1_055286;Nfu_p_1_055287;Nfu_p_1_055288;Nfu_p_1_055289	Old / Adult	NA	Proteome
Adult	Old	-0.043473	0.826234	0.161042	Nfu_p_1_055298	Old / Adult	COA3	Proteome
Adult	Old	-0.198434	0.0932559	0.0234555	Nfu_p_1_055300;Nfu_p_1_055301;Nfu_p_1_055302	Old / Adult	NA	Proteome
Adult	Old	-0.229063	0.479715	0.100621	Nfu_p_1_055306	Old / Adult	DOCK1	Proteome
Adult	Old	-0.0676926	0.540985	0.111773	Nfu_p_1_055319	Old / Adult	FAM57A	Proteome
Adult	Old	0.0859074	0.212233	0.0488061	Nfu_p_1_055321	Old / Adult	TOMM22	Proteome
Adult	Old	-0.221529	0.053398	0.0143132	Nfu_p_1_055327;Nfu_p_1_055328;Nfu_p_1_055329	Old / Adult	SEC31B	Proteome
Adult	Old	0.124264	0.673056	0.135219	Nfu_p_1_055359;Nfu_p_1_055360	Old / Adult	PGS1	Proteome
Adult	Old	-0.167599	0.734679	0.145741	Nfu_p_1_055361	Old / Adult	DCAKD	Proteome
Adult	Old	-0.0299495	0.673469	0.135286	Nfu_p_1_055365;Nfu_p_1_055366;Nfu_p_1_055375	Old / Adult	GRID2IP	Proteome
Adult	Old	0.134323	0.0173046	0.00534504	Nfu_p_1_055376	Old / Adult	GLUD2	Proteome
Adult	Old	-0.604613	0.0139674	0.00445051	Nfu_p_1_055379;Nfu_p_1_055380;Nfu_p_1_055381;Nfu_p_1_055383;Nfu_p_1_055388;Nfu_p_1_055390;Nfu_p_1_055406	Old / Adult	PTGES3L-AARSD1	Proteome
Adult	Old	-0.0894709	0.0982936	0.0245762	Nfu_p_1_055382;Nfu_p_1_055384;Nfu_p_1_055389	Old / Adult	PTGES3L-AARSD1	Proteome
Adult	Old	-0.0476097	0.996953	0.188572	Nfu_p_1_055417	Old / Adult	RAB5A	Proteome
Adult	Old	0.274601	0.0200606	0.00607715	Nfu_p_1_055421	Old / Adult	LHPP	Proteome
Adult	Old	-0.549859	0.0220021	0.00658089	Nfu_p_1_055429;Nfu_p_1_055430;Nfu_p_1_055431	Old / Adult	ZC3H7A;ZC3H7B	Proteome
Adult	Old	-0.323628	0.00725107	0.00255081	Nfu_p_1_055440	Old / Adult	PGP	Proteome
Adult	Old	-0.0734456	0.81025	0.158416	Nfu_p_1_055442;Nfu_p_1_055443	Old / Adult	ASCC1	Proteome
Adult	Old	-0.0447752	0.417428	0.0890285	Nfu_p_1_055446	Old / Adult	VCL	Proteome
Adult	Old	0.0395947	0.544995	0.112507	Nfu_p_1_055462	Old / Adult	VPS25	Proteome
Adult	Old	-0.472197	0.000134673	9.4894e-05	Nfu_p_1_055466	Old / Adult	PSME3	Proteome
Adult	Old	-0.168105	0.0126609	0.00409397	Nfu_p_1_055480;Nfu_p_1_055481	Old / Adult	PSMD11	Proteome
Adult	Old	0.16281	0.0604986	0.0159756	Nfu_p_1_055490	Old / Adult	NA	Proteome
Adult	Old	-0.0361697	0.989643	0.187437	Nfu_p_1_055495	Old / Adult	MPP2	Proteome
Adult	Old	-0.0386713	0.990569	0.187583	Nfu_p_1_055507	Old / Adult	AFAP1L2	Proteome
Adult	Old	-0.165592	0.818095	0.159717	Nfu_p_1_055511;Nfu_p_1_055512	Old / Adult	ATPAF2	Proteome
Adult	Old	-0.199141	0.0779233	0.0199836	Nfu_p_1_055537;Nfu_p_1_055538	Old / Adult	RHOT2	Proteome
Adult	Old	-0.412592	0.0291225	0.00840343	Nfu_p_1_055539	Old / Adult	NT5C3B	Proteome
Adult	Old	-0.388146	0.0388886	0.0108333	Nfu_p_1_055542	Old / Adult	GPAM	Proteome
Adult	Old	-0.143344	0.18472	0.043108	Nfu_p_1_055550;Nfu_p_1_055551;Nfu_p_1_055552;Nfu_p_1_055553;Nfu_p_1_055554;Nfu_p_1_055555;Nfu_p_1_055556;Nfu_p_1_055557;Nfu_p_1_055558;Nfu_p_1_055559;Nfu_p_1_055560;Nfu_p_1_055561	Old / Adult	KCNMA1	Proteome
Adult	Old	-0.050895	0.859601	0.166525	Nfu_p_1_055578	Old / Adult	SLC17A8	Proteome
Adult	Old	-0.499889	0.000357983	0.000210199	Nfu_p_1_055579	Old / Adult	DUSP3	Proteome
Adult	Old	-0.325087	0.00893608	0.00304168	Nfu_p_1_055582;Nfu_p_1_055583;Nfu_p_1_055584;Nfu_p_1_055585;Nfu_p_1_055586;Nfu_p_1_055587;Nfu_p_1_055588;Nfu_p_1_055589;Nfu_p_1_055590;Nfu_p_1_055591;Nfu_p_1_055592	Old / Adult	NA	Proteome
Adult	Old	-0.269841	0.0287943	0.00832037	Nfu_p_1_055593;Nfu_p_1_055594	Old / Adult	TTYH2	Proteome
Adult	Old	0.117557	0.0302928	0.00869591	Nfu_p_1_055596	Old / Adult	ACO2	Proteome
Adult	Old	-0.354401	0.110156	0.0272045	Nfu_p_1_055598	Old / Adult	COL1A2	Proteome
Adult	Old	-0.496686	0.00900727	0.00306152	Nfu_p_1_055609	Old / Adult	LGI1	Proteome
Adult	Old	0.030592	0.264191	0.0593699	Nfu_p_1_055614;Nfu_p_1_055615;Nfu_p_1_055616	Old / Adult	OGFOD3	Proteome
Adult	Old	0.0163625	0.626804	0.127116	Nfu_p_1_055629;Nfu_p_1_055630;Nfu_p_1_055631	Old / Adult	CHAT	Proteome
Adult	Old	-0.962252	0.00341446	0.0013579	Nfu_p_1_055644;Nfu_p_1_055645;Nfu_p_1_055646;Nfu_p_1_055647;Nfu_p_1_055649	Old / Adult	MED24	Proteome
Adult	Old	-0.3714	7.61599e-06	1.00697e-05	Nfu_p_1_055661;Nfu_p_1_055662	Old / Adult	MRPL43	Proteome
Adult	Old	-0.63303	0.0106504	0.00353021	Nfu_p_1_055663	Old / Adult	RGR	Proteome
Adult	Old	0.106965	0.00751574	0.0026293	Nfu_p_1_055667	Old / Adult	DESI1	Proteome
Adult	Old	-0.0463132	0.69396	0.1388	Nfu_p_1_055668	Old / Adult	PPM1B	Proteome
Adult	Old	-0.318945	0.00262618	0.00109152	Nfu_p_1_055676	Old / Adult	QKI	Proteome
Adult	Old	-0.170187	0.330839	0.0724673	Nfu_p_1_055678;Nfu_p_1_055679	Old / Adult	POLR3A	Proteome
Adult	Old	-0.109586	0.0766655	0.0196982	Nfu_p_1_055684	Old / Adult	RDH13	Proteome
Adult	Old	0.191057	0.209197	0.0481908	Nfu_p_1_055688;Nfu_p_1_055689	Old / Adult	MLST8	Proteome
Adult	Old	-0.475582	0.0061116	0.00221205	Nfu_p_1_055698;Nfu_p_1_055699;Nfu_p_1_055700	Old / Adult	DHX8	Proteome
Adult	Old	-0.166893	0.38974	0.0838047	Nfu_p_1_055705;Nfu_p_1_055706	Old / Adult	NA	Proteome
Adult	Old	-0.837889	0.00040472	0.000232629	Nfu_p_1_055713	Old / Adult	TRMT2B	Proteome
Adult	Old	-1.56445	0.0269972	0.00786631	Nfu_p_1_055726	Old / Adult	RP11-864I4.1	Proteome
Adult	Old	-0.0470671	0.521179	0.108245	Nfu_p_1_055737	Old / Adult	ACADSB	Proteome
Adult	Old	-0.0181087	0.209313	0.0482134	Nfu_p_1_055739	Old / Adult	VAT1	Proteome
Adult	Old	0.0791415	0.13545	0.0326803	Nfu_p_1_055742;Nfu_p_1_055746;Nfu_p_1_055747;Nfu_p_1_055748	Old / Adult	NA	Proteome
Adult	Old	-1.57424	8.76027e-07	1.92683e-06	Nfu_p_1_055753	Old / Adult	HBG1	Proteome
Adult	Old	-0.100998	0.00518751	0.00192238	Nfu_p_1_055766	Old / Adult	PPIF	Proteome
Adult	Old	-0.543125	6.2968e-07	1.50356e-06	Nfu_p_1_055767;Nfu_p_1_055768	Old / Adult	NA	Proteome
Adult	Old	0.0942491	0.206594	0.0476606	Nfu_p_1_055796	Old / Adult	LCMT1	Proteome
Adult	Old	0.117272	0.981546	0.186137	Nfu_p_1_055800;Nfu_p_1_055801;Nfu_p_1_055802	Old / Adult	USP54	Proteome
Adult	Old	-0.0655696	0.46426	0.097781	Nfu_p_1_055804	Old / Adult	PTPRE	Proteome
Adult	Old	-0.0871115	0.217021	0.049799	Nfu_p_1_055843	Old / Adult	PPFIA2	Proteome
Adult	Old	-0.493562	7.32112e-05	5.83198e-05	Nfu_p_1_055845	Old / Adult	RPL38	Proteome
Adult	Old	0.472506	0.000817138	0.000414619	Nfu_p_1_055846	Old / Adult	NA	Proteome
Adult	Old	-0.183754	0.0901157	0.0227441	Nfu_p_1_055847	Old / Adult	OCM	Proteome
Adult	Old	-0.390078	0.0247496	0.00729113	Nfu_p_1_055855;Nfu_p_1_055856;Nfu_p_1_055857;Nfu_p_1_055858;Nfu_p_1_055859;Nfu_p_1_055860;Nfu_p_1_055861;Nfu_p_1_055862	Old / Adult	ARHGAP27	Proteome
Adult	Old	-0.319584	0.0514686	0.0138584	Nfu_p_1_055863	Old / Adult	UBE2I	Proteome
Adult	Old	-0.343135	0.0393916	0.0109544	Nfu_p_1_055864;Nfu_p_1_055865	Old / Adult	PALD1	Proteome
Adult	Old	-0.508843	0.0263834	0.00771027	Nfu_p_1_055868	Old / Adult	CDR2L	Proteome
Adult	Old	0.0251219	0.841247	0.163486	Nfu_p_1_055873	Old / Adult	COPS3	Proteome
Adult	Old	-0.280268	0.0021896	0.000939673	Nfu_p_1_055884;Nfu_p_1_055885;Nfu_p_1_055886;Nfu_p_1_055887;Nfu_p_1_055888;Nfu_p_1_055889;Nfu_p_1_055890	Old / Adult	CSNK1D	Proteome
Adult	Old	-0.0128341	0.802329	0.15708	Nfu_p_1_055906;Nfu_p_1_055907	Old / Adult	NSF	Proteome
Adult	Old	-0.275112	0.0398478	0.0110671	Nfu_p_1_055920	Old / Adult	C17orf62	Proteome
Adult	Old	-0.170833	0.628217	0.127354	Nfu_p_1_055925	Old / Adult	TACO1	Proteome
Adult	Old	-0.0308401	0.976646	0.185322	Nfu_p_1_055927	Old / Adult	PDPK1	Proteome
Adult	Old	-0.239943	0.0341546	0.00966336	Nfu_p_1_055945;Nfu_p_1_055946;Nfu_p_1_055947	Old / Adult	C16orf62	Proteome
Adult	Old	-0.157758	0.00260713	0.00108499	Nfu_p_1_055949	Old / Adult	SNU13	Proteome
Adult	Old	-1.18768	0.0164099	0.00510688	Nfu_p_1_055954;Nfu_p_1_055955;Nfu_p_1_055956;Nfu_p_1_055957;Nfu_p_1_055958	Old / Adult	LDB3	Proteome
Adult	Old	-0.65948	0.00967618	0.00325395	Nfu_p_1_055964;Nfu_p_1_055965;Nfu_p_1_055966;Nfu_p_1_055968	Old / Adult	ATXN2	Proteome
Adult	Old	0.161262	0.726767	0.144413	Nfu_p_1_055983	Old / Adult	NA	Proteome
Adult	Old	-0.17747	0.0968387	0.0242599	Nfu_p_1_055984;Nfu_p_1_055985	Old / Adult	COASY	Proteome
Adult	Old	-1.5428	0.0178948	0.00550076	Nfu_p_1_055992;Nfu_p_1_055993	Old / Adult	WDR24	Proteome
Adult	Old	0.29859	0.335701	0.0734004	Nfu_p_1_055999	Old / Adult	TIMP2	Proteome
Adult	Old	-0.144199	0.281502	0.0627814	Nfu_p_1_056003;Nfu_p_1_056005	Old / Adult	TECPR1	Proteome
Adult	Old	0.000161962	0.571527	0.117278	Nfu_p_1_056020	Old / Adult	ADPRH	Proteome
Adult	Old	-0.0238748	0.473318	0.0994491	Nfu_p_1_056024	Old / Adult	VTI1A	Proteome
Adult	Old	-0.280888	0.000217661	0.000139628	Nfu_p_1_056030;Nfu_p_1_056031	Old / Adult	PPP1R9B	Proteome
Adult	Old	0.076862	0.302352	0.0669053	Nfu_p_1_056064	Old / Adult	CPPED1	Proteome
Adult	Old	-0.481058	0.00207811	0.000899521	Nfu_p_1_056067;Nfu_p_1_056068;Nfu_p_1_056069	Old / Adult	TRRAP	Proteome
Adult	Old	-0.591536	0.00108257	0.000522918	Nfu_p_1_056098;Nfu_p_1_056099	Old / Adult	MRPL58	Proteome
Adult	Old	-0.325386	0.00020339	0.000132206	Nfu_p_1_056140	Old / Adult	LUC7L	Proteome
Adult	Old	-0.327453	0.00590422	0.00214769	Nfu_p_1_056157	Old / Adult	C1QL3	Proteome
Adult	Old	0.0107575	0.909285	0.17461	Nfu_p_1_056158;Nfu_p_1_056159	Old / Adult	NA	Proteome
Adult	Old	-0.202959	0.019307	0.00587521	Nfu_p_1_056162;Nfu_p_1_056163;Nfu_p_1_056164;Nfu_p_1_056165;Nfu_p_1_056166	Old / Adult	NA;KCNC2	Proteome
Adult	Old	-0.176347	0.0206163	0.00622223	Nfu_p_1_056171	Old / Adult	CTBP2	Proteome
Adult	Old	-0.387972	0.0589473	0.0156122	Nfu_p_1_056188;Nfu_p_1_056189	Old / Adult	RUNDC3A	Proteome
Adult	Old	-0.192586	0.0273657	0.0079592	Nfu_p_1_056194	Old / Adult	NA	Proteome
Adult	Old	-0.409914	0.0166598	0.00517387	Nfu_p_1_056204	Old / Adult	PPP1CC	Proteome
Adult	Old	-0.111314	0.00707125	0.00249772	Nfu_p_1_056212;Nfu_p_1_056213;Nfu_p_1_056214	Old / Adult	PSMC5	Proteome
Adult	Old	-0.0101707	0.529231	0.109657	Nfu_p_1_056217	Old / Adult	FDXR	Proteome
Adult	Old	-0.0882292	0.70348	0.140443	Nfu_p_1_056218	Old / Adult	LRRC20	Proteome
Adult	Old	0.191835	0.330168	0.0723407	Nfu_p_1_056219	Old / Adult	NA	Proteome
Adult	Old	-0.672561	0.000245676	0.000154132	Nfu_p_1_056228	Old / Adult	MTA3	Proteome
Adult	Old	-0.127397	0.193094	0.0448514	Nfu_p_1_056231	Old / Adult	TANC2	Proteome
Adult	Old	-0.525644	0.0290705	0.00839133	Nfu_p_1_056252;Nfu_p_1_056253	Old / Adult	NA	Proteome
Adult	Old	-0.201422	0.0990476	0.0247465	Nfu_p_1_056254	Old / Adult	TBCC	Proteome
Adult	Old	-0.0168524	0.567228	0.1165	Nfu_p_1_056256	Old / Adult	SPOCK2	Proteome
Adult	Old	-0.212496	0.0746393	0.019239	Nfu_p_1_056260	Old / Adult	TIMM23B	Proteome
Adult	Old	-0.880023	0.00581899	0.00212139	Nfu_p_1_056267	Old / Adult	CDK5R1	Proteome
Adult	Old	-0.972905	0.00539198	0.00198653	Nfu_p_1_056276	Old / Adult	KCTD5	Proteome
Adult	Old	0.00460179	0.755611	0.149263	Nfu_p_1_056277	Old / Adult	ARL3	Proteome
Adult	Old	-0.242947	9.28169e-05	7.0572e-05	Nfu_p_1_056290	Old / Adult	SRSF2	Proteome
Adult	Old	-0.0120055	0.532013	0.110171	Nfu_p_1_056292	Old / Adult	UQCRC2	Proteome
Adult	Old	-0.0844251	0.211372	0.0486295	Nfu_p_1_056294	Old / Adult	BRSK2	Proteome
Adult	Old	-0.159616	0.0494929	0.0133855	Nfu_p_1_056296;Nfu_p_1_056297	Old / Adult	NA	Proteome
Adult	Old	-0.257668	0.0396731	0.0110234	Nfu_p_1_056301	Old / Adult	RNF20	Proteome
Adult	Old	-0.347178	0.000196701	0.000128791	Nfu_p_1_056319;Nfu_p_1_056320	Old / Adult	LASP1	Proteome
Adult	Old	0.000563845	0.13855	0.0333363	Nfu_p_1_056327	Old / Adult	PHKG1	Proteome
Adult	Old	-0.0997072	0.168135	0.0396355	Nfu_p_1_056342	Old / Adult	CAB39	Proteome
Adult	Old	0.0143222	0.673331	0.135268	Nfu_p_1_056345;Nfu_p_1_056346	Old / Adult	LTA4H	Proteome
Adult	Old	-0.151953	0.118899	0.0291182	Nfu_p_1_056355;Nfu_p_1_056356	Old / Adult	CADPS	Proteome
Adult	Old	-0.570133	0.00987659	0.00331129	Nfu_p_1_056357	Old / Adult	DHCR7	Proteome
Adult	Old	-0.190752	0.196032	0.0454624	Nfu_p_1_056361;Nfu_p_1_056362;Nfu_p_1_056363;Nfu_p_1_056364;Nfu_p_1_056365	Old / Adult	KIAA1549	Proteome
Adult	Old	0.205274	0.0108426	0.00358489	Nfu_p_1_056369;Nfu_p_1_056371	Old / Adult	NA	Proteome
Adult	Old	-1.40583	0.023457	0.00696186	Nfu_p_1_056375	Old / Adult	CRB2	Proteome
Adult	Old	-0.118044	0.919709	0.176308	Nfu_p_1_056378;Nfu_p_1_056381;Nfu_p_1_056382;Nfu_p_1_056384;Nfu_p_1_056385	Old / Adult	PHF14	Proteome
Adult	Old	0.36425	0.00014854	0.000102741	Nfu_p_1_056386;Nfu_p_1_056387	Old / Adult	CCDC12	Proteome
Adult	Old	0.0497536	0.10649	0.0263937	Nfu_p_1_056388	Old / Adult	NA	Proteome
Adult	Old	0.0114399	0.532956	0.110344	Nfu_p_1_056391;Nfu_p_1_056392;Nfu_p_1_056394	Old / Adult	FMN2	Proteome
Adult	Old	-0.240278	0.0281103	0.00814622	Nfu_p_1_056414;Nfu_p_1_056415;Nfu_p_1_056416	Old / Adult	FKBP15	Proteome
Adult	Old	-0.437358	5.75002e-05	4.82988e-05	Nfu_p_1_056418	Old / Adult	DRAP1	Proteome
Adult	Old	0.055945	0.75778	0.149629	Nfu_p_1_056419	Old / Adult	NA	Proteome
Adult	Old	-0.266537	1.01934e-05	1.25982e-05	Nfu_p_1_056424	Old / Adult	GRPEL1	Proteome
Adult	Old	-0.221381	0.0102105	0.00340761	Nfu_p_1_056440;Nfu_p_1_056441	Old / Adult	NA	Proteome
Adult	Old	-0.138732	0.0466468	0.0127094	Nfu_p_1_056449	Old / Adult	PPP1CC	Proteome
Adult	Old	-0.212713	0.491264	0.102779	Nfu_p_1_056462	Old / Adult	STARD10	Proteome
Adult	Old	-0.193985	0.44454	0.0941104	Nfu_p_1_056463;Nfu_p_1_056464	Old / Adult	PCMTD2	Proteome
Adult	Old	-0.741746	0.0749075	0.0193025	Nfu_p_1_056474;Nfu_p_1_056475;Nfu_p_1_056476;Nfu_p_1_056477;Nfu_p_1_056478;Nfu_p_1_056479;Nfu_p_1_056480;Nfu_p_1_056481;Nfu_p_1_056482;Nfu_p_1_056483;Nfu_p_1_056484;Nfu_p_1_056485;Nfu_p_1_056486;Nfu_p_1_056487;Nfu_p_1_056488	Old / Adult	KIF3B	Proteome
Adult	Old	-0.472429	0.000529847	0.000290593	Nfu_p_1_056513	Old / Adult	ZNF180	Proteome
Adult	Old	-0.0872245	0.471127	0.0990497	Nfu_p_1_056569	Old / Adult	CNTNAP2	Proteome
Adult	Old	-0.23767	0.119483	0.0292419	Nfu_p_1_056572	Old / Adult	NA	Proteome
Adult	Old	-0.304174	0.0186046	0.00568841	Nfu_p_1_056705	Old / Adult	WWP1	Proteome
Adult	Old	-0.217192	0.441305	0.0935044	Nfu_p_1_056751	Old / Adult	CRTC1	Proteome
Adult	Old	0.0326949	0.402546	0.0862432	Nfu_p_1_056862	Old / Adult	NA	Proteome
Adult	Old	-0.372602	0.037598	0.0105159	Nfu_p_1_056867	Old / Adult	PCDHB2	Proteome
Adult	Old	-0.117011	0.13886	0.0334036	Nfu_p_1_056927	Old / Adult	TPRG1L	Proteome
Adult	Old	0.36097	0.0645078	0.0169134	Nfu_p_1_056931	Old / Adult	CTNNBIP1	Proteome
Adult	Old	-0.218928	0.0015652	0.000710417	Nfu_p_1_057154;Nfu_p_1_057155	Old / Adult	MYO18A	Proteome
Adult	Old	0.18946	0.261037	0.0587414	Nfu_p_1_057206	Old / Adult	DIAPH2	Proteome
Adult	Old	0.140838	0.987459	0.18709	Nfu_p_1_057207	Old / Adult	ARL9	Proteome
Adult	Old	-0.513962	0.0392389	0.0109179	Nfu_p_1_057342	Old / Adult	NA	Proteome
Adult	Old	-0.631779	0.038368	0.010706	Nfu_p_1_057373	Old / Adult	TTN	Proteome
Adult	Old	-0.497197	0.0338587	0.0095886	Nfu_p_1_057375	Old / Adult	NIFK	Proteome
Adult	Old	-0.0567231	0.505161	0.105332	Nfu_p_1_057384	Old / Adult	TTN	Proteome
Adult	Old	-0.11728	0.0125838	0.004073	Nfu_p_1_057390	Old / Adult	WIPF3	Proteome
Adult	Old	0.86618	2.97181e-08	1.60819e-07	Nfu_p_1_057446;Nfu_p_1_058331	Old / Adult	NA	Proteome
Adult	Old	-0.154208	0.376637	0.0813016	Nfu_p_1_057575	Old / Adult	PRKAR2B	Proteome
Adult	Old	-0.221184	3.73628e-05	3.44146e-05	Nfu_p_1_057735	Old / Adult	G3BP2	Proteome
Adult	Old	-0.00317026	0.609758	0.124108	Nfu_p_1_057782	Old / Adult	FSCN1	Proteome
Adult	Old	-0.225565	0.023417	0.00695184	Nfu_p_1_057843	Old / Adult	MRPS27	Proteome
Adult	Old	-0.328196	0.0822606	0.020984	Nfu_p_1_057858	Old / Adult	DMXL1	Proteome
Adult	Old	0.0360373	0.640452	0.129526	Nfu_p_1_057861	Old / Adult	TXNRD3	Proteome
Adult	Old	-0.0943574	0.378626	0.0816792	Nfu_p_1_057864	Old / Adult	RABL6	Proteome
Adult	Old	-1.53963	0.00292894	0.00119549	Nfu_p_1_057900;Nfu_p_1_057901;Nfu_p_1_057902	Old / Adult	S100P	Proteome
Adult	Old	-0.295799	0.278942	0.0622755	Nfu_p_1_057958;Nfu_p_1_057959	Old / Adult	NA	Proteome
Adult	Old	-0.441702	0.00188567	0.000829121	Nfu_p_1_058089	Old / Adult	ZNF180	Proteome
Adult	Old	-0.2236	0.0804393	0.0205566	Nfu_p_1_058230	Old / Adult	PCDHB2	Proteome
Adult	Old	0.147869	0.0569032	0.0151305	Nfu_p_1_058296	Old / Adult	FAM91A1	Proteome
Adult	Old	-0.335451	0.175016	0.0410718	Nfu_p_1_058471	Old / Adult	EPB41	Proteome
Adult	Old	0.260447	0.349683	0.0761181	Nfu_p_1_058740	Old / Adult	CTAG1B	Proteome
Adult	Old	0.0663127	0.14972	0.0357315	Nfu_p_1_058779	Old / Adult	CISD2	Proteome
Adult	Old	0.0357284	0.0665808	0.0173919	Nfu_p_1_058955	Old / Adult	NA	Proteome
Adult	Old	0.0364507	0.210687	0.0484862	Nfu_p_1_059075	Old / Adult	TUSC5	Proteome
Adult	Old	0.130014	0.183827	0.0429223	TRYP_PIG	Old / Adult		Proteome
Adult	Old	-2.83791	0.00353238	0.00139648	Nfu_p_1_030143;Nfu_p_1_030144	Old / Adult	TUBA1C	Proteome
Adult	Old	-0.134358	0.00135346	0.000630122	Nfu_p_1_030145	Old / Adult	LSM14A	Proteome
Adult	Old	-0.261706	0.181353	0.0424005	Nfu_p_1_030146	Old / Adult	KCTD15	Proteome
Adult	Old	-0.307682	0.00672	0.00239413	Nfu_p_1_030150;Nfu_p_1_030151	Old / Adult	GPI	Proteome
Adult	Old	0.091947	0.709886	0.141564	Nfu_p_1_030157	Old / Adult	LARP6	Proteome
Adult	Old	-0.69049	0.0243225	0.0071841	Nfu_p_1_030158	Old / Adult	HEATR3	Proteome
Adult	Old	0.0552474	0.41015	0.0876632	Nfu_p_1_030177	Old / Adult	SARS2	Proteome
Adult	Old	0.00539676	0.573154	0.117566	Nfu_p_1_030180	Old / Adult	NA	Proteome
Adult	Old	-0.387584	0.00151461	0.000691345	Nfu_p_1_030187	Old / Adult	EIF4G2	Proteome
Adult	Old	-0.122919	0.0764772	0.0196582	Nfu_p_1_030213	Old / Adult	NA	Proteome
Adult	Old	0.0746908	0.896208	0.172513	Nfu_p_1_030214	Old / Adult	TUSC5	Proteome
Adult	Old	-0.295954	0.00674	0.00239978	Nfu_p_1_030221	Old / Adult	NUCKS1	Proteome
Adult	Old	-0.763411	0.16144	0.0382098	Nfu_p_1_030247	Old / Adult	AP2A2	Proteome
Adult	Old	-0.106436	0.176177	0.0413195	Nfu_p_1_030250	Old / Adult	SELENOS	Proteome
Adult	Old	0.0971158	0.332175	0.0727275	Nfu_p_1_030255	Old / Adult	CD81	Proteome
Adult	Old	0.132734	0.204728	0.0472695	Nfu_p_1_030256	Old / Adult	RAB5C	Proteome
Adult	Old	-0.285272	0.173675	0.040786	Nfu_p_1_030258;Nfu_p_1_030259;Nfu_p_1_030260;Nfu_p_1_030261	Old / Adult	DPY19L3	Proteome
Adult	Old	0.921513	0.136467	0.0328946	Nfu_p_1_030266;Nfu_p_1_030267	Old / Adult	DHX58	Proteome
Adult	Old	-0.284888	0.57597	0.118081	Nfu_p_1_030269	Old / Adult	ST20-MTHFS	Proteome
Adult	Old	-0.234767	0.00389853	0.00151684	Nfu_p_1_030270	Old / Adult	MTSS1L	Proteome
Adult	Old	-0.339734	3.16353e-05	3.02281e-05	Nfu_p_1_030276	Old / Adult	SNRPA1	Proteome
Adult	Old	-0.882395	0.0205072	0.00619268	Nfu_p_1_030279	Old / Adult	FAH	Proteome
Adult	Old	-0.0814064	0.230339	0.0525213	Nfu_p_1_030282;Nfu_p_1_030283;Nfu_p_1_030284;Nfu_p_1_030285	Old / Adult	PKP1	Proteome
Adult	Old	-0.0825435	0.744159	0.14731	Nfu_p_1_030303;Nfu_p_1_030304	Old / Adult	RIMS1	Proteome
Adult	Old	-2.56967	0.166257	0.0392388	Nfu_p_1_030317	Old / Adult	MYL3	Proteome
Adult	Old	-0.0384417	0.89324	0.172016	Nfu_p_1_030330	Old / Adult	DBT	Proteome
Adult	Old	0.293308	0.0466448	0.0127093	Nfu_p_1_030334	Old / Adult	NA	Proteome
Adult	Old	0.0234775	0.923419	0.176865	Nfu_p_1_030341	Old / Adult	PPP2R5E	Proteome
Adult	Old	-0.310151	0.00207113	0.000897171	Nfu_p_1_030373	Old / Adult	NA	Proteome
Adult	Old	-0.0712959	0.00393268	0.00152825	Nfu_p_1_030376	Old / Adult	ARL2-SNX15	Proteome
Adult	Old	-0.126287	0.125127	0.0304532	Nfu_p_1_030380	Old / Adult	CCT7	Proteome
Adult	Old	-0.49236	0.00825039	0.00284293	Nfu_p_1_030383;Nfu_p_1_030384	Old / Adult	B3GAT1	Proteome
Adult	Old	-0.209536	0.234342	0.0533338	Nfu_p_1_030402;Nfu_p_1_030403	Old / Adult	PPP2R5A	Proteome
Adult	Old	-0.547844	1.61177e-05	1.79362e-05	Nfu_p_1_030406;Nfu_p_1_030407;Nfu_p_1_030408;Nfu_p_1_030409;Nfu_p_1_030410;Nfu_p_1_030411;Nfu_p_1_030412;Nfu_p_1_030413;Nfu_p_1_030414	Old / Adult	NAA40	Proteome
Adult	Old	-0.0356105	0.372198	0.0804439	Nfu_p_1_030425;Nfu_p_1_030426	Old / Adult	NA	Proteome
Adult	Old	-0.0975839	0.0993462	0.0248132	Nfu_p_1_030429	Old / Adult	NDRG4	Proteome
Adult	Old	-0.606931	3.47514e-07	9.67654e-07	Nfu_p_1_030448	Old / Adult	PPP1R14C	Proteome
Adult	Old	-0.214272	0.045679	0.0124794	Nfu_p_1_030449;Nfu_p_1_030450;Nfu_p_1_030451;Nfu_p_1_030452;Nfu_p_1_030456;Nfu_p_1_030457;Nfu_p_1_030458;Nfu_p_1_030459;Nfu_p_1_030460;Nfu_p_1_030461;Nfu_p_1_030462;Nfu_p_1_030463;Nfu_p_1_030467;Nfu_p_1_030468;Nfu_p_1_030469;Nfu_p_1_030472;Nfu_p_1_030473;Nfu_p_1_030474	Old / Adult	MARK2	Proteome
Adult	Old	-0.101411	0.00369046	0.00144817	Nfu_p_1_030494;Nfu_p_1_030495;Nfu_p_1_030496;Nfu_p_1_030497	Old / Adult	PAIP2B	Proteome
Adult	Old	-0.11828	0.104276	0.0259049	Nfu_p_1_030522;Nfu_p_1_030523;Nfu_p_1_030524;Nfu_p_1_030525;Nfu_p_1_030526	Old / Adult	NA	Proteome
Adult	Old	-0.232642	0.000431405	0.000245043	Nfu_p_1_030529	Old / Adult	FYTTD1	Proteome
Adult	Old	-0.125506	0.636607	0.128833	Nfu_p_1_030530	Old / Adult	TSC22D2	Proteome
Adult	Old	-0.367307	0.000230448	0.000146297	Nfu_p_1_030531	Old / Adult	RPL3	Proteome
Adult	Old	-0.409944	5.5316e-07	1.36554e-06	Nfu_p_1_030549	Old / Adult	RPL27	Proteome
Adult	Old	-0.147817	0.0386982	0.0107855	Nfu_p_1_030554	Old / Adult	CACNG2	Proteome
Adult	Old	0.0098637	0.51567	0.107249	Nfu_p_1_030567;Nfu_p_1_030569	Old / Adult	ROGDI	Proteome
Adult	Old	-0.21705	0.00582709	0.00212394	Nfu_p_1_030573	Old / Adult	GLYR1	Proteome
Adult	Old	0.0920511	0.591183	0.12078	Nfu_p_1_030583	Old / Adult	MPP2	Proteome
Adult	Old	-1.30209	0.00121035	0.000573414	Nfu_p_1_030584;Nfu_p_1_030585	Old / Adult	COG1	Proteome
Adult	Old	-0.137759	0.187255	0.0436467	Nfu_p_1_030587;Nfu_p_1_030588;Nfu_p_1_030589;Nfu_p_1_030590	Old / Adult	EPN3	Proteome
Adult	Old	0.274592	0.333474	0.0729758	Nfu_p_1_030640	Old / Adult	NA	Proteome
Adult	Old	-0.948305	0.156061	0.0370773	Nfu_p_1_030651;Nfu_p_1_030652;Nfu_p_1_030653	Old / Adult	ZSCAN2	Proteome
Adult	Old	-0.0942443	0.0707417	0.0183496	Nfu_p_1_030681	Old / Adult	PSMC6	Proteome
Adult	Old	-0.548902	0.000278836	0.000171139	Nfu_p_1_030688	Old / Adult	MED23	Proteome
Adult	Old	-0.201686	0.23518	0.0535017	Nfu_p_1_030689	Old / Adult	ITPKB	Proteome
Adult	Old	-0.138102	0.166885	0.0393667	Nfu_p_1_030700	Old / Adult	PGM3	Proteome
Adult	Old	-0.254202	0.0313368	0.00896087	Nfu_p_1_030709;Nfu_p_1_030710;Nfu_p_1_030711	Old / Adult	EHD1	Proteome
Adult	Old	0.0422004	0.917307	0.175917	Nfu_p_1_030735;Nfu_p_1_030736;Nfu_p_1_030737;Nfu_p_1_030738;Nfu_p_1_030739;Nfu_p_1_030740;Nfu_p_1_030741;Nfu_p_1_030742	Old / Adult	SNAP91	Proteome
Adult	Old	0.0790768	0.624963	0.126812	Nfu_p_1_030749	Old / Adult	TPD52L1	Proteome
Adult	Old	-0.0485786	0.653545	0.131821	Nfu_p_1_030765	Old / Adult	SOGA3	Proteome
Adult	Old	-0.155045	0.80357	0.157297	Nfu_p_1_030766;Nfu_p_1_030767;Nfu_p_1_030769	Old / Adult	STX7	Proteome
Adult	Old	-0.334079	0.000125371	8.95909e-05	Nfu_p_1_030784	Old / Adult	SEL1L	Proteome
Adult	Old	-0.226739	0.00267293	0.00110783	Nfu_p_1_030785	Old / Adult	EHD3	Proteome
Adult	Old	-0.706198	9.10542e-05	6.94622e-05	Nfu_p_1_030787;Nfu_p_1_030788	Old / Adult	GLA	Proteome
Adult	Old	-0.299585	0.0017247	0.000769364	Nfu_p_1_030792;Nfu_p_1_030793	Old / Adult	MRPS18A	Proteome
Adult	Old	-0.375628	0.248479	0.0561895	Nfu_p_1_030797;Nfu_p_1_030798;Nfu_p_1_030799;Nfu_p_1_030801;Nfu_p_1_030802;Nfu_p_1_030803;Nfu_p_1_030804;Nfu_p_1_030805	Old / Adult	AKAP7	Proteome
Adult	Old	-0.106998	0.720694	0.143382	Nfu_p_1_030808	Old / Adult	HDDC2	Proteome
Adult	Old	-0.116539	0.283277	0.0631191	Nfu_p_1_030809;Nfu_p_1_030810;Nfu_p_1_030811;Nfu_p_1_030812;Nfu_p_1_030813	Old / Adult	COQ8A	Proteome
Adult	Old	-0.194571	0.114804	0.0282208	Nfu_p_1_030824	Old / Adult	VPS18	Proteome
Adult	Old	-0.31279	0.474845	0.0997304	Nfu_p_1_030826	Old / Adult	RSPH9	Proteome
Adult	Old	-0.127506	0.105838	0.0262502	Nfu_p_1_030828	Old / Adult	WDR26	Proteome
Adult	Old	-1.26565	0.00342129	0.00136001	Nfu_p_1_030830	Old / Adult	WDR26	Proteome
Adult	Old	-0.289721	0.55551	0.11438	Nfu_p_1_030832	Old / Adult	ZFYVE1	Proteome
Adult	Old	0.231824	0.0668819	0.0174625	Nfu_p_1_030835	Old / Adult	EPB41L2	Proteome
Adult	Old	-0.167554	0.207683	0.0478803	Nfu_p_1_030855	Old / Adult	TRMT1L	Proteome
Adult	Old	-0.0395046	0.0651919	0.0170732	Nfu_p_1_030858	Old / Adult	PRPF38A	Proteome
Adult	Old	-1.25741	0.000884892	0.000442163	Nfu_p_1_030859	Old / Adult	AGR2	Proteome
Adult	Old	-0.752674	1.32572e-05	1.5455e-05	Nfu_p_1_030860	Old / Adult	RPA3	Proteome
Adult	Old	0.0477805	0.515743	0.107261	Nfu_p_1_030867	Old / Adult	CASKIN1	Proteome
Adult	Old	-0.072597	0.11789	0.028904	Nfu_p_1_030869;Nfu_p_1_030870	Old / Adult	SV2B	Proteome
Adult	Old	0.372155	0.00666934	0.00237888	Nfu_p_1_030874	Old / Adult	GNAO1	Proteome
Adult	Old	-0.0197768	0.327694	0.071853	Nfu_p_1_030877	Old / Adult	C16orf70	Proteome
Adult	Old	-0.0718129	0.13974	0.0335897	Nfu_p_1_030885;Nfu_p_1_030886	Old / Adult	NCKAP1	Proteome
Adult	Old	-0.11979	0.936672	0.17898	Nfu_p_1_030891;Nfu_p_1_030892	Old / Adult	EPB41L3;EPB41	Proteome
Adult	Old	0.0125504	0.379792	0.0819094	Nfu_p_1_030896	Old / Adult	GALK1	Proteome
Adult	Old	-0.443587	0.00213684	0.000920626	Nfu_p_1_030898;Nfu_p_1_030899;Nfu_p_1_030900;Nfu_p_1_030901;Nfu_p_1_030902;Nfu_p_1_030903	Old / Adult	NA	Proteome
Adult	Old	-0.642164	0.00354883	0.0014019	Nfu_p_1_030905;Nfu_p_1_030906;Nfu_p_1_030907	Old / Adult	MPP6	Proteome
Adult	Old	-0.163913	0.103516	0.0257401	Nfu_p_1_030919	Old / Adult	ABCF3	Proteome
Adult	Old	-0.303158	0.0446101	0.0122241	Nfu_p_1_030930	Old / Adult	PTMA	Proteome
Adult	Old	-0.275419	0.150491	0.0358957	Nfu_p_1_030932;Nfu_p_1_030933	Old / Adult	MSANTD3-TMEFF1	Proteome
Adult	Old	-0.0885981	0.0466859	0.012719	Nfu_p_1_030934	Old / Adult	NA	Proteome
Adult	Old	-0.00591947	0.358734	0.0778681	Nfu_p_1_030936;Nfu_p_1_030937;Nfu_p_1_030938;Nfu_p_1_030939	Old / Adult	EPB41	Proteome
Adult	Old	-0.0549974	0.179172	0.0419414	Nfu_p_1_030941	Old / Adult	SEC62	Proteome
Adult	Old	-0.325815	1.51653e-05	1.71199e-05	Nfu_p_1_030943	Old / Adult	CBX3	Proteome
Adult	Old	-0.193539	0.0074186	0.00260042	Nfu_p_1_030944	Old / Adult	SACM1L	Proteome
Adult	Old	-0.140055	0.00376714	0.00147403	Nfu_p_1_030945	Old / Adult	BTF3L4	Proteome
Adult	Old	0.0255262	0.170199	0.0400595	Nfu_p_1_030946;Nfu_p_1_030947	Old / Adult	PHB2	Proteome
Adult	Old	-0.406051	0.0355718	0.0100113	Nfu_p_1_030950	Old / Adult	RANBP9	Proteome
Adult	Old	-0.275414	0.0904436	0.0228203	Nfu_p_1_030951;Nfu_p_1_030952;Nfu_p_1_030953	Old / Adult	THSD7A	Proteome
Adult	Old	-0.680493	0.00013033	9.24689e-05	Nfu_p_1_030963	Old / Adult	PIGK	Proteome
Adult	Old	-0.347044	3.86803e-05	3.54221e-05	Nfu_p_1_030964	Old / Adult	VANGL1	Proteome
Adult	Old	-0.262857	0.0334866	0.00949617	Nfu_p_1_030971	Old / Adult	KIF5B	Proteome
Adult	Old	-0.28485	0.0181043	0.00555501	Nfu_p_1_030977;Nfu_p_1_030978	Old / Adult	NA	Proteome
Adult	Old	-0.00149592	0.717386	0.142822	Nfu_p_1_030979;Nfu_p_1_030980	Old / Adult	SDHC	Proteome
Adult	Old	-0.584961	0.0217293	0.00651101	Nfu_p_1_030987	Old / Adult	ARMC1	Proteome
Adult	Old	-0.234746	0.0957053	0.024008	Nfu_p_1_030991;Nfu_p_1_030992	Old / Adult	NA	Proteome
Adult	Old	0.0324698	0.676047	0.135712	Nfu_p_1_030994;Nfu_p_1_030995;Nfu_p_1_030996;Nfu_p_1_030997	Old / Adult	EFR3A	Proteome
Adult	Old	-0.0753748	0.0529767	0.0142135	Nfu_p_1_031010	Old / Adult	PTPRN2	Proteome
Adult	Old	0.138216	0.217432	0.0498806	Nfu_p_1_031020	Old / Adult	RABGGTB	Proteome
Adult	Old	-0.312538	0.000780509	0.000399601	Nfu_p_1_031022;Nfu_p_1_031023;Nfu_p_1_031024;Nfu_p_1_031025;Nfu_p_1_031027;Nfu_p_1_031028;Nfu_p_1_031029;Nfu_p_1_031030;Nfu_p_1_031031;Nfu_p_1_031037;Nfu_p_1_031038;Nfu_p_1_031039;Nfu_p_1_031047;Nfu_p_1_031048;Nfu_p_1_031049;Nfu_p_1_031050;Nfu_p_1_031051;Nfu_p_1_031053	Old / Adult	PTPRF	Proteome
Adult	Old	-0.238929	0.00336138	0.0013404	Nfu_p_1_031065;Nfu_p_1_031066;Nfu_p_1_031067	Old / Adult	ILF2	Proteome
Adult	Old	-0.845811	0.000853144	0.000429495	Nfu_p_1_031068	Old / Adult	GTPBP4	Proteome
Adult	Old	-0.231796	0.238442	0.0541649	Nfu_p_1_031070	Old / Adult	SRD5A1	Proteome
Adult	Old	-0.365728	0.00149306	0.000683245	Nfu_p_1_031077	Old / Adult	TOP2B	Proteome
Adult	Old	0.158003	0.337949	0.0738217	Nfu_p_1_031086	Old / Adult	MTURN	Proteome
Adult	Old	-0.211949	0.000298568	0.000181086	Nfu_p_1_031087;Nfu_p_1_031088	Old / Adult	MRPS18C	Proteome
Adult	Old	-0.30529	2.49334e-06	4.26769e-06	Nfu_p_1_031094	Old / Adult	RPL14	Proteome
Adult	Old	-0.20521	0.051945	0.0139702	Nfu_p_1_031097	Old / Adult	PEF1	Proteome
Adult	Old	-0.0011803	0.526891	0.109267	Nfu_p_1_031104	Old / Adult	EPB41L3	Proteome
Adult	Old	-0.189003	0.579734	0.118748	Nfu_p_1_031108	Old / Adult	EPB41L3	Proteome
Adult	Old	-0.326554	0.00135697	0.000631534	Nfu_p_1_031145	Old / Adult	PTP4A2	Proteome
Adult	Old	-0.0592825	0.176887	0.0414686	Nfu_p_1_031148	Old / Adult	AMPH	Proteome
Adult	Old	0.0151916	0.717073	0.14277	Nfu_p_1_031181;Nfu_p_1_031971	Old / Adult	CSMD2	Proteome
Adult	Old	-0.383628	0.0244893	0.00722614	Nfu_p_1_031202	Old / Adult	NA	Proteome
Adult	Old	-0.484382	0.027815	0.00807256	Nfu_p_1_031207;Nfu_p_1_031208;Nfu_p_1_031209	Old / Adult	NDC1	Proteome
Adult	Old	-0.662147	0.00118159	0.000561947	Nfu_p_1_031221;Nfu_p_1_031222	Old / Adult	CNTNAP4	Proteome
Adult	Old	-0.0928812	0.0270572	0.00788172	Nfu_p_1_031226;Nfu_p_1_031227;Nfu_p_1_031228	Old / Adult	NA	Proteome
Adult	Old	-0.0960597	0.0428094	0.0117904	Nfu_p_1_031240;Nfu_p_1_031241;Nfu_p_1_031242	Old / Adult	DCAF8	Proteome
Adult	Old	-0.954364	7.34177e-05	5.84445e-05	Nfu_p_1_031243;Nfu_p_1_031244	Old / Adult	PARP2	Proteome
Adult	Old	-0.14996	0.0455135	0.0124421	Nfu_p_1_031249	Old / Adult	TMEM55B	Proteome
Adult	Old	-0.0132279	0.412946	0.0881882	Nfu_p_1_031259	Old / Adult	PITRM1	Proteome
Adult	Old	-0.671591	0.0019785	0.000863288	Nfu_p_1_031264	Old / Adult	ADGRB2	Proteome
Adult	Old	0.110269	0.0352336	0.00992998	Nfu_p_1_031268	Old / Adult	LAMC1	Proteome
Adult	Old	-0.176473	0.0869089	0.0220324	Nfu_p_1_031289	Old / Adult	AL356585.1	Proteome
Adult	Old	-0.136116	0.0316551	0.00903945	Nfu_p_1_031290;Nfu_p_1_031291;Nfu_p_1_031292;Nfu_p_1_031293;Nfu_p_1_031294;Nfu_p_1_031295	Old / Adult	TRIO	Proteome
Adult	Old	0.0761618	0.206517	0.0476453	Nfu_p_1_031312	Old / Adult	AGO2	Proteome
Adult	Old	-0.466498	0.0175564	0.00541123	Nfu_p_1_031319;Nfu_p_1_031320	Old / Adult	TBC1D5	Proteome
Adult	Old	0.169467	0.0511867	0.0137878	Nfu_p_1_031336	Old / Adult	PFKP	Proteome
Adult	Old	0.20025	0.604825	0.123242	Nfu_p_1_031338	Old / Adult	PFKP	Proteome
Adult	Old	-0.240626	0.130395	0.0315939	Nfu_p_1_031345	Old / Adult	PPP1R9A	Proteome
Adult	Old	-0.243614	0.0916066	0.0230839	Nfu_p_1_031346	Old / Adult	TPM1	Proteome
Adult	Old	0.0080731	0.532098	0.110187	Nfu_p_1_031348;Nfu_p_1_031349	Old / Adult	HSD17B12	Proteome
Adult	Old	-0.691786	0.171141	0.0402599	Nfu_p_1_031350;Nfu_p_1_031351;Nfu_p_1_031352	Old / Adult	SAG	Proteome
Adult	Old	0.0559584	0.206372	0.0476169	Nfu_p_1_031361	Old / Adult	GNAL	Proteome
Adult	Old	-0.125406	0.0458235	0.0125132	Nfu_p_1_031366	Old / Adult	NA	Proteome
Adult	Old	0.0938257	0.0240931	0.00712583	Nfu_p_1_031375	Old / Adult	NDUFV2	Proteome
Adult	Old	-0.197101	0.539006	0.111435	Nfu_p_1_031376;Nfu_p_1_031377	Old / Adult	SNX13	Proteome
Adult	Old	-0.263132	0.0731885	0.0189072	Nfu_p_1_031389	Old / Adult	RAB12	Proteome
Adult	Old	0.728269	7.92662e-05	6.21454e-05	Nfu_p_1_031400	Old / Adult	MPZ	Proteome
Adult	Old	-0.61497	0.00176268	0.000783564	Nfu_p_1_031422;Nfu_p_1_031423	Old / Adult	EP400	Proteome
Adult	Old	-0.755931	0.0465879	0.0126954	Nfu_p_1_031425	Old / Adult	BET1	Proteome
Adult	Old	-0.268029	0.0185127	0.00566367	Nfu_p_1_031428	Old / Adult	KCNJ15	Proteome
Adult	Old	-0.1564	0.359927	0.0780798	Nfu_p_1_031437	Old / Adult	AK5	Proteome
Adult	Old	-0.372554	0.000255751	0.000159325	Nfu_p_1_031438	Old / Adult	RPS8	Proteome
Adult	Old	-0.211673	0.86427	0.167293	Nfu_p_1_031439;Nfu_p_1_031440;Nfu_p_1_031441;Nfu_p_1_031442	Old / Adult	ANKRD28	Proteome
Adult	Old	-0.0528195	0.77471	0.152463	Nfu_p_1_031449	Old / Adult	WDR37	Proteome
Adult	Old	-0.0346866	0.207645	0.0478732	Nfu_p_1_031462;Nfu_p_1_031464	Old / Adult	HECTD3	Proteome
Adult	Old	0.0334432	0.729537	0.144874	Nfu_p_1_031478;Nfu_p_1_031479;Nfu_p_1_031480;Nfu_p_1_031481;Nfu_p_1_031482;Nfu_p_1_031484	Old / Adult	DLG1	Proteome
Adult	Old	-0.171319	0.232037	0.0528715	Nfu_p_1_031498	Old / Adult	VPS50	Proteome
Adult	Old	-0.173097	0.0211651	0.00636433	Nfu_p_1_031501	Old / Adult	RANBP3	Proteome
Adult	Old	-0.558374	0.0182041	0.00558214	Nfu_p_1_031505	Old / Adult	NSUN2	Proteome
Adult	Old	-0.300888	0.0222871	0.00665578	Nfu_p_1_031508;Nfu_p_1_031509;Nfu_p_1_031510;Nfu_p_1_031511;Nfu_p_1_031512	Old / Adult	PPP1R9A	Proteome
Adult	Old	-0.164436	0.278626	0.0622133	Nfu_p_1_031513	Old / Adult	INSR	Proteome
Adult	Old	0.0300006	0.364595	0.0789893	Nfu_p_1_031515	Old / Adult	NA	Proteome
Adult	Old	0.151879	0.204173	0.0471546	Nfu_p_1_031516;Nfu_p_1_031517;Nfu_p_1_031518;Nfu_p_1_031519;Nfu_p_1_031520;Nfu_p_1_031521;Nfu_p_1_031522	Old / Adult	ADCY8;NA	Proteome
Adult	Old	-0.27496	0.0380504	0.0106288	Nfu_p_1_031529	Old / Adult	GIPC2	Proteome
Adult	Old	-0.242756	0.109034	0.0269585	Nfu_p_1_031531	Old / Adult	RALBP1	Proteome
Adult	Old	-0.118046	0.44521	0.0942313	Nfu_p_1_031533	Old / Adult	VAPA	Proteome
Adult	Old	0.0069663	0.924205	0.176977	Nfu_p_1_031554	Old / Adult	RIMS3	Proteome
Adult	Old	-0.759351	0.0214556	0.00644016	Nfu_p_1_031570;Nfu_p_1_031571;Nfu_p_1_031572;Nfu_p_1_031573	Old / Adult	DAW1	Proteome
Adult	Old	0.168291	0.0941954	0.0236681	Nfu_p_1_031584;Nfu_p_1_031585;Nfu_p_1_031586;Nfu_p_1_031587;Nfu_p_1_031588;Nfu_p_1_031589;Nfu_p_1_031590	Old / Adult	PROC	Proteome
Adult	Old	-0.405057	6.93795e-05	5.58497e-05	Nfu_p_1_031597;Nfu_p_1_031598	Old / Adult	RPL15	Proteome
Adult	Old	-0.202639	0.0109726	0.00362195	Nfu_p_1_031601	Old / Adult	COPA	Proteome
Adult	Old	0.10366	0.184176	0.0429933	Nfu_p_1_031615	Old / Adult	STX12	Proteome
Adult	Old	-0.057725	0.277869	0.0620683	Nfu_p_1_031618;Nfu_p_1_031619;Nfu_p_1_031620	Old / Adult	SF3A3	Proteome
Adult	Old	-0.374902	0.0115824	0.00379356	Nfu_p_1_031626	Old / Adult	C6orf52	Proteome
Adult	Old	-0.133768	0.0188271	0.00574759	Nfu_p_1_031636	Old / Adult	RHEB	Proteome
Adult	Old	0.0372881	0.384471	0.0827991	Nfu_p_1_031643	Old / Adult	RAB8A	Proteome
Adult	Old	0.170581	0.30619	0.0676656	Nfu_p_1_031650	Old / Adult	TTC19	Proteome
Adult	Old	0.057475	0.453051	0.095705	Nfu_p_1_031656;Nfu_p_1_031657;Nfu_p_1_031658	Old / Adult	DYNC1I1	Proteome
Adult	Old	-0.151724	0.0102394	0.00341502	Nfu_p_1_031666	Old / Adult	NA	Proteome
Adult	Old	-0.289482	0.0396909	0.0110277	Nfu_p_1_031675;Nfu_p_1_031676	Old / Adult	FUCA1	Proteome
Adult	Old	-0.330575	0.000146688	0.000101672	Nfu_p_1_031677	Old / Adult	FUBP1	Proteome
Adult	Old	-0.123604	0.840583	0.163393	Nfu_p_1_031679	Old / Adult	CCK	Proteome
Adult	Old	-0.288741	0.229105	0.0522662	Nfu_p_1_031695	Old / Adult	PDK4	Proteome
Adult	Old	-0.053399	0.0550333	0.0147012	Nfu_p_1_031705	Old / Adult	APOO	Proteome
Adult	Old	0.0981462	0.149061	0.035594	Nfu_p_1_031709	Old / Adult	RAB31	Proteome
Adult	Old	0.044655	0.217689	0.0499317	Nfu_p_1_031725	Old / Adult	NAPG	Proteome
Adult	Old	-0.963396	0.000343322	0.000203015	Nfu_p_1_031727	Old / Adult	GATAD2B	Proteome
Adult	Old	-0.0921026	0.00590891	0.00214893	Nfu_p_1_031728;Nfu_p_1_031729;Nfu_p_1_031730	Old / Adult	CADM3	Proteome
Adult	Old	-0.141605	0.196395	0.0455367	Nfu_p_1_031766;Nfu_p_1_031767	Old / Adult	PUF60	Proteome
Adult	Old	0.266923	0.00194956	0.000852622	Nfu_p_1_031784	Old / Adult	NA	Proteome
Adult	Old	-0.0554463	0.2864	0.063751	Nfu_p_1_031785	Old / Adult	ACADM	Proteome
Adult	Old	-0.35496	0.0309061	0.00885199	Nfu_p_1_031791;Nfu_p_1_031792;Nfu_p_1_031793	Old / Adult	FASTK	Proteome
Adult	Old	0.0420537	0.0418276	0.0115502	Nfu_p_1_031795	Old / Adult	SNAPIN	Proteome
Adult	Old	0.453995	0.17705	0.0415001	Nfu_p_1_031804	Old / Adult	DIP2C	Proteome
Adult	Old	-0.178345	0.000906398	0.000451375	Nfu_p_1_031810	Old / Adult	NRP1	Proteome
Adult	Old	-0.457185	0.582021	0.11915	Nfu_p_1_031819;Nfu_p_1_031820;Nfu_p_1_031821;Nfu_p_1_031822;Nfu_p_1_031824	Old / Adult	DAPK2;DAPK3	Proteome
Adult	Old	-0.63716	0.0347865	0.00982102	Nfu_p_1_031826;Nfu_p_1_031827;Nfu_p_1_031828;Nfu_p_1_031829	Old / Adult	PTPRM	Proteome
Adult	Old	-0.755022	0.00160618	0.000725698	Nfu_p_1_031830;Nfu_p_1_031831;Nfu_p_1_031832;Nfu_p_1_031833;Nfu_p_1_031834	Old / Adult	ZC3H18;NA	Proteome
Adult	Old	-0.0681309	0.321999	0.0707396	Nfu_p_1_031839	Old / Adult	DLGAP3	Proteome
Adult	Old	-1.02749	0.0125257	0.00405794	Nfu_p_1_031840;Nfu_p_1_031841;Nfu_p_1_031842;Nfu_p_1_031843	Old / Adult	TMEM200C	Proteome
Adult	Old	-0.153177	0.00628553	0.00226381	Nfu_p_1_031844	Old / Adult	CALR3	Proteome
Adult	Old	-0.639771	0.000127618	9.09022e-05	Nfu_p_1_031856;Nfu_p_1_031857	Old / Adult	NA	Proteome
Adult	Old	-1.99615	0.0392586	0.0109222	Nfu_p_1_031872	Old / Adult	TPM4	Proteome
Adult	Old	-0.157985	0.15491	0.0368337	Nfu_p_1_031885;Nfu_p_1_031886	Old / Adult	HNRNPCL3	Proteome
Adult	Old	-0.184607	0.101308	0.0252448	Nfu_p_1_031890;Nfu_p_1_031892	Old / Adult	ITGB1	Proteome
Adult	Old	-0.374115	0.876684	0.169355	Nfu_p_1_031900	Old / Adult	NGLY1	Proteome
Adult	Old	-0.233349	0.025055	0.00736903	Nfu_p_1_031901	Old / Adult	ATCAY	Proteome
Adult	Old	0.287716	0.712566	0.142011	Nfu_p_1_031912;Nfu_p_1_031913;Nfu_p_1_031914;Nfu_p_1_031915	Old / Adult	EPS15L1	Proteome
Adult	Old	-0.155274	0.0225275	0.00671898	Nfu_p_1_031926	Old / Adult	NA	Proteome
Adult	Old	-0.271656	0.198343	0.0459485	Nfu_p_1_031927	Old / Adult	PRKCI	Proteome
Adult	Old	-0.121168	0.00328209	0.0013141	Nfu_p_1_031928;Nfu_p_1_031929;Nfu_p_1_031930;Nfu_p_1_031931;Nfu_p_1_031932;Nfu_p_1_031933;Nfu_p_1_031934;Nfu_p_1_031935	Old / Adult	NA	Proteome
Adult	Old	-0.148053	0.00116769	0.000556289	Nfu_p_1_031937;Nfu_p_1_031938	Old / Adult	TRAPPC3	Proteome
Adult	Old	-0.0226751	0.888201	0.17121	Nfu_p_1_031941	Old / Adult	VCPIP1	Proteome
Adult	Old	-0.105889	0.032874	0.00934498	Nfu_p_1_031945	Old / Adult	NA	Proteome
Adult	Old	-0.0995465	0.0523895	0.014077	Nfu_p_1_031946	Old / Adult	KIF5B	Proteome
Adult	Old	-1.58158	0.497711	0.103973	Nfu_p_1_031951	Old / Adult	RIOK1	Proteome
Adult	Old	0.0857295	0.0415326	0.0114783	Nfu_p_1_031960	Old / Adult	YARS	Proteome
Adult	Old	-0.361765	0.00126029	0.000593204	Nfu_p_1_031966;Nfu_p_1_031967	Old / Adult	ASNS	Proteome
Adult	Old	0.122604	0.0935627	0.0235242	Nfu_p_1_031974	Old / Adult	AFG3L2	Proteome
Adult	Old	-0.086932	0.0349573	0.0098617	Nfu_p_1_031984	Old / Adult	EPDR1	Proteome
Adult	Old	0.350218	0.000247425	0.000155046	Nfu_p_1_031985	Old / Adult	NA	Proteome
Adult	Old	0.218815	0.560057	0.115218	Nfu_p_1_031986	Old / Adult	ZNF622	Proteome
Adult	Old	-1.4127	0.00469128	0.00176721	Nfu_p_1_031987	Old / Adult	NA	Proteome
Adult	Old	-0.16873	0.051783	0.0139309	Nfu_p_1_031989	Old / Adult	LACTB2	Proteome
Adult	Old	-0.260496	0.0172322	0.00532563	Nfu_p_1_031991	Old / Adult	VARS	Proteome
Adult	Old	-0.309808	0.0403622	0.0111939	Nfu_p_1_031996	Old / Adult	TAX1BP1	Proteome
Adult	Old	-0.298522	3.40928e-06	5.40928e-06	Nfu_p_1_031997	Old / Adult	TXNDC12	Proteome
Adult	Old	-0.0253496	0.555458	0.114374	Nfu_p_1_032004;Nfu_p_1_032005;Nfu_p_1_032006;Nfu_p_1_032007;Nfu_p_1_032008	Old / Adult	FAM126A	Proteome
Adult	Old	-0.514377	0.00820605	0.00282985	Nfu_p_1_032009;Nfu_p_1_032010	Old / Adult	COL1A2	Proteome
Adult	Old	-0.862395	0.00169209	0.000757792	Nfu_p_1_032012;Nfu_p_1_032013;Nfu_p_1_032015	Old / Adult	IGF2BP3	Proteome
Adult	Old	-0.352636	0.00100406	0.000491265	Nfu_p_1_032016;Nfu_p_1_032017;Nfu_p_1_032018	Old / Adult	DHX9	Proteome
Adult	Old	-0.294541	0.000289018	0.000176291	Nfu_p_1_032024;Nfu_p_1_032025	Old / Adult	PEX19	Proteome
Adult	Old	-0.586079	0.000209488	0.000135435	Nfu_p_1_032041;Nfu_p_1_032042;Nfu_p_1_032043;Nfu_p_1_032045	Old / Adult	XRN1	Proteome
Adult	Old	-0.305319	0.699598	0.13976	Nfu_p_1_032059;Nfu_p_1_032060	Old / Adult	UACA	Proteome
Adult	Old	-0.110538	0.0054116	0.00199255	Nfu_p_1_032064	Old / Adult	AKT2	Proteome
Adult	Old	-0.0484616	0.983883	0.186503	Nfu_p_1_032091;Nfu_p_1_032092;Nfu_p_1_032093;Nfu_p_1_032094	Old / Adult	SLC4A11	Proteome
Adult	Old	-0.308566	0.0137954	0.00440415	Nfu_p_1_032136	Old / Adult	AMPD1	Proteome
Adult	Old	0.0382484	0.0555628	0.0148228	Nfu_p_1_032147	Old / Adult	GLO1	Proteome
Adult	Old	-0.392083	0.0544373	0.0145616	Nfu_p_1_032148;Nfu_p_1_032150;Nfu_p_1_032152	Old / Adult	ANO1	Proteome
Adult	Old	0.300414	0.116768	0.0286541	Nfu_p_1_032160	Old / Adult	PFKP	Proteome
Adult	Old	0.15192	0.019117	0.00582434	Nfu_p_1_032161	Old / Adult	PFKP	Proteome
Adult	Old	-0.319326	0.973058	0.184751	Nfu_p_1_032169	Old / Adult	DPH2	Proteome
Adult	Old	0.0784222	0.895715	0.172438	Nfu_p_1_032170;Nfu_p_1_032171;Nfu_p_1_032172	Old / Adult	WDR37	Proteome
Adult	Old	-0.123182	0.425378	0.090512	Nfu_p_1_032177;Nfu_p_1_032178;Nfu_p_1_032179;Nfu_p_1_032180;Nfu_p_1_032181	Old / Adult	NTNG1	Proteome
Adult	Old	-0.254613	0.116079	0.0285042	Nfu_p_1_032182;Nfu_p_1_032183;Nfu_p_1_032184;Nfu_p_1_032185	Old / Adult	NRP1	Proteome
Adult	Old	0.0671106	0.0834775	0.0212587	Nfu_p_1_032192	Old / Adult	THTPA	Proteome
Adult	Old	0.120339	0.0611774	0.0161385	Nfu_p_1_032193;Nfu_p_1_032194	Old / Adult	SH3GLB2	Proteome
Adult	Old	-0.424385	0.00108908	0.000525396	Nfu_p_1_032204	Old / Adult	IDI1	Proteome
Adult	Old	-0.257395	0.465939	0.0980754	Nfu_p_1_032210;Nfu_p_1_032211	Old / Adult	HCCS	Proteome
Adult	Old	0.106186	0.00311953	0.00126044	Nfu_p_1_032212	Old / Adult	PDCD6	Proteome
Adult	Old	0.134358	0.566088	0.116293	Nfu_p_1_032213;Nfu_p_1_032214;Nfu_p_1_032215	Old / Adult	CHCHD7	Proteome
Adult	Old	0.07795	0.242035	0.0548864	Nfu_p_1_032216	Old / Adult	RAB18	Proteome
Adult	Old	-0.535323	8.69513e-05	6.69274e-05	Nfu_p_1_032220	Old / Adult	RPS20	Proteome
Adult	Old	0.202492	0.0377783	0.0105607	Nfu_p_1_032226	Old / Adult	SERPINB10	Proteome
Adult	Old	-0.283416	0.10328	0.0256897	Nfu_p_1_032233	Old / Adult	CNN3	Proteome
Adult	Old	-0.162715	0.0230582	0.00685772	Nfu_p_1_032237;Nfu_p_1_032238;Nfu_p_1_032239;Nfu_p_1_032240	Old / Adult	CPNE3	Proteome
Adult	Old	-0.483956	0.00581178	0.00211899	Nfu_p_1_032246	Old / Adult	IPO4	Proteome
Adult	Old	-0.222125	0.00072034	0.000374449	Nfu_p_1_032253;Nfu_p_1_032256	Old / Adult	PABPN1	Proteome
Adult	Old	0.322453	0.0111182	0.00366381	Nfu_p_1_032262	Old / Adult	PCK1	Proteome
Adult	Old	-0.604343	0.00948494	0.00319959	Nfu_p_1_032263;Nfu_p_1_032264	Old / Adult	PRKDC	Proteome
Adult	Old	-0.123749	0.00522709	0.00193516	Nfu_p_1_032266	Old / Adult	TXNDC5	Proteome
Adult	Old	-0.0334079	0.119767	0.0293059	Nfu_p_1_032274	Old / Adult	RSU1	Proteome
Adult	Old	0.0307568	0.887111	0.171037	Nfu_p_1_032285	Old / Adult	B2M	Proteome
Adult	Old	-0.155191	0.0223962	0.00668416	Nfu_p_1_032286	Old / Adult	NA	Proteome
Adult	Old	-0.65624	0.0792545	0.0202831	Nfu_p_1_032293	Old / Adult	PRMT6	Proteome
Adult	Old	0.152497	0.426974	0.0908038	Nfu_p_1_032295;Nfu_p_1_032296	Old / Adult	POMP	Proteome
Adult	Old	0.689513	0.00184578	0.000814249	Nfu_p_1_032299	Old / Adult	PSME1	Proteome
Adult	Old	-0.0290674	0.940674	0.17961	Nfu_p_1_032306	Old / Adult	PLPPR4	Proteome
Adult	Old	-0.0150643	0.547364	0.11293	Nfu_p_1_032309	Old / Adult	RMDN1	Proteome
Adult	Old	-0.759326	0.00824973	0.00284277	Nfu_p_1_032336;Nfu_p_1_058166;Nfu_p_1_058963	Old / Adult	NA	Proteome
Adult	Old	-0.284417	0.0131714	0.00423381	Nfu_p_1_032339	Old / Adult	FBXO45	Proteome
Adult	Old	0.0384589	0.308025	0.0680151	Nfu_p_1_032352;Nfu_p_1_032355	Old / Adult	CCNY	Proteome
Adult	Old	0.196459	0.528182	0.10948	Nfu_p_1_032375;Nfu_p_1_032376	Old / Adult	ITGB1	Proteome
Adult	Old	0.157089	0.0243111	0.00718184	Nfu_p_1_032379	Old / Adult	CPNE3	Proteome
Adult	Old	0.0820501	0.170469	0.0401154	Nfu_p_1_032383	Old / Adult	NGDN	Proteome
Adult	Old	-0.756898	7.69809e-05	6.07405e-05	Nfu_p_1_032398;Nfu_p_1_032399;Nfu_p_1_032400;Nfu_p_1_032401;Nfu_p_1_032402;Nfu_p_1_032403;Nfu_p_1_032404	Old / Adult	RRBP1	Proteome
Adult	Old	-0.0240701	0.149755	0.0357393	Nfu_p_1_032405	Old / Adult	SNX5	Proteome
Adult	Old	0.0963644	0.0840986	0.0213984	Nfu_p_1_032408	Old / Adult	CFL2	Proteome
Adult	Old	0.116119	0.697174	0.139351	Nfu_p_1_032410	Old / Adult	NA	Proteome
Adult	Old	0.203789	0.0843183	0.0214502	Nfu_p_1_032411;Nfu_p_1_032412;Nfu_p_1_032413	Old / Adult	NA	Proteome
Adult	Old	-0.664571	0.00154126	0.000701274	Nfu_p_1_032442	Old / Adult	CPQ	Proteome
Adult	Old	-0.0632944	0.545099	0.112522	Nfu_p_1_032447;Nfu_p_1_032448;Nfu_p_1_032449;Nfu_p_1_032450;Nfu_p_1_032451;Nfu_p_1_032452;Nfu_p_1_032453;Nfu_p_1_032454;Nfu_p_1_032455;Nfu_p_1_032456;Nfu_p_1_032457;Nfu_p_1_032458;Nfu_p_1_032459;Nfu_p_1_032460;Nfu_p_1_032461;Nfu_p_1_032463;Nfu_p_1_032464;Nfu_p_1_032465;Nfu_p_1_032467;Nfu_p_1_032471;Nfu_p_1_032472;Nfu_p_1_032473;Nfu_p_1_032474;Nfu_p_1_032475;Nfu_p_1_032476;Nfu_p_1_032477;Nfu_p_1_032478;Nfu_p_1_032479;Nfu_p_1_032480;Nfu_p_1_032481;Nfu_p_1_032482	Old / Adult	PTK2	Proteome
Adult	Old	0.567901	0.530827	0.109949	Nfu_p_1_032512	Old / Adult	CGB1	Proteome
Adult	Old	-0.0546468	0.126083	0.0306579	Nfu_p_1_032527	Old / Adult	NKIRAS1	Proteome
Adult	Old	-1.24738	0.153009	0.0364289	Nfu_p_1_032530	Old / Adult	NA	Proteome
Adult	Old	-0.478599	0.0374479	0.0104794	Nfu_p_1_032541;Nfu_p_1_032542	Old / Adult	ZMAT2	Proteome
Adult	Old	-0.228406	1.17192e-05	1.40423e-05	Nfu_p_1_032561	Old / Adult	NA	Proteome
Adult	Old	-0.2706	0.199094	0.0461049	Nfu_p_1_032570;Nfu_p_1_032571	Old / Adult	BTAF1	Proteome
Adult	Old	-0.0308487	0.612354	0.124566	Nfu_p_1_032579	Old / Adult	MYO5A	Proteome
Adult	Old	-0.00970828	0.675885	0.135691	Nfu_p_1_032588	Old / Adult	MYO5A	Proteome
Adult	Old	-0.274715	0.046285	0.0126229	Nfu_p_1_032591	Old / Adult	MYO5A	Proteome
Adult	Old	-0.192893	0.0714494	0.0185122	Nfu_p_1_032593	Old / Adult	MYO5A	Proteome
Adult	Old	-0.328181	0.00127209	0.000598101	Nfu_p_1_032604	Old / Adult	ELAVL2	Proteome
Adult	Old	0.25633	3.17124e-05	3.02908e-05	Nfu_p_1_032608	Old / Adult	FABP2	Proteome
Adult	Old	-0.248606	0.000682232	0.00035797	Nfu_p_1_032676;Nfu_p_1_032677;Nfu_p_1_032678;Nfu_p_1_032681	Old / Adult	ADGRL3	Proteome
Adult	Old	-0.210435	0.00305079	0.00123676	Nfu_p_1_032713	Old / Adult	SPCS2	Proteome
Adult	Old	0.0937892	0.611128	0.124341	Nfu_p_1_032714;Nfu_p_1_032715	Old / Adult	PGM2L1	Proteome
Adult	Old	-0.29677	0.100144	0.0249834	Nfu_p_1_032723;Nfu_p_1_032725	Old / Adult	NA	Proteome
Adult	Old	-0.415745	0.192766	0.0447869	Nfu_p_1_032732;Nfu_p_1_032733;Nfu_p_1_032734;Nfu_p_1_032735;Nfu_p_1_032736;Nfu_p_1_032737;Nfu_p_1_032738	Old / Adult	TOP3B	Proteome
Adult	Old	-0.153702	0.110285	0.0272308	Nfu_p_1_032749;Nfu_p_1_032750	Old / Adult	SWAP70	Proteome
Adult	Old	0.039192	0.474758	0.0997154	Nfu_p_1_032752;Nfu_p_1_032753;Nfu_p_1_032754;Nfu_p_1_032755	Old / Adult	NUMB	Proteome
Adult	Old	-0.345223	0.0686942	0.0178823	Nfu_p_1_032761	Old / Adult	STAT5B	Proteome
Adult	Old	-0.146472	0.37307	0.080606	Nfu_p_1_032786	Old / Adult	ACAD11	Proteome
Adult	Old	0.309154	0.741589	0.146864	Nfu_p_1_032787	Old / Adult	ACAD11	Proteome
Adult	Old	-0.0485474	0.147925	0.0353418	Nfu_p_1_032805	Old / Adult	CAMK2D	Proteome
Adult	Old	-0.229311	0.0535487	0.0143478	Nfu_p_1_032807	Old / Adult	SLC25A38	Proteome
Adult	Old	-0.0221269	0.101339	0.0252507	Nfu_p_1_032811	Old / Adult	HN1	Proteome
Adult	Old	0.0346233	0.485616	0.101726	Nfu_p_1_032817	Old / Adult	ANK2	Proteome
Adult	Old	1.5255	0.00257859	0.00107517	Nfu_p_1_032828	Old / Adult	NA	Proteome
Adult	Old	-0.191382	0.113362	0.0279057	Nfu_p_1_032842	Old / Adult	SRP68	Proteome
Adult	Old	-0.28607	9.48621e-05	7.177e-05	Nfu_p_1_032846	Old / Adult	DDX39A	Proteome
Adult	Old	0.082159	0.417285	0.0890065	Nfu_p_1_032847	Old / Adult	LRBA	Proteome
Adult	Old	-1.9901	0.00230157	0.000979346	Nfu_p_1_032857	Old / Adult	NTN1	Proteome
Adult	Old	-0.083737	0.144009	0.0345023	Nfu_p_1_032861	Old / Adult	ATP2A2	Proteome
Adult	Old	0.411576	0.40243	0.0862226	Nfu_p_1_032869	Old / Adult	MAP2K7	Proteome
Adult	Old	-0.403255	1.74694e-06	3.25769e-06	Nfu_p_1_032870	Old / Adult	MRPL45	Proteome
Adult	Old	0.119503	0.018513	0.00566367	Nfu_p_1_032874	Old / Adult	TBCE	Proteome
Adult	Old	-0.131418	0.411802	0.0879823	Nfu_p_1_032878	Old / Adult	MB	Proteome
Adult	Old	0.142331	0.0971502	0.0243273	Nfu_p_1_032879;Nfu_p_1_032880	Old / Adult	HK1	Proteome
Adult	Old	-0.169006	0.00265037	0.00109982	Nfu_p_1_032890;Nfu_p_1_032893;Nfu_p_1_032896;Nfu_p_1_032897	Old / Adult	PTPRD	Proteome
Adult	Old	-0.596076	0.00428245	0.00163949	Nfu_p_1_032914;Nfu_p_1_032915;Nfu_p_1_032916	Old / Adult	LRBA	Proteome
Adult	Old	0.0934896	0.998816	0.188865	Nfu_p_1_032920	Old / Adult	NA	Proteome
Adult	Old	0.0330377	0.857279	0.16615	Nfu_p_1_032932	Old / Adult	NA	Proteome
Adult	Old	-0.222507	0.00139257	0.000644965	Nfu_p_1_032937;Nfu_p_1_032938	Old / Adult	FIP1L1	Proteome
Adult	Old	-0.379593	0.000348512	0.000205514	Nfu_p_1_032940;Nfu_p_1_032942	Old / Adult	PDS5A	Proteome
Adult	Old	-0.137912	0.129586	0.0314171	Nfu_p_1_032943	Old / Adult	STX8	Proteome
Adult	Old	0.146582	0.0142141	0.00451762	Nfu_p_1_032949;Nfu_p_1_032950	Old / Adult	GOT1	Proteome
Adult	Old	0.689751	0.167822	0.0395687	Nfu_p_1_032954	Old / Adult	PPP2R2C	Proteome
Adult	Old	-0.0284662	0.769071	0.151506	Nfu_p_1_032955	Old / Adult	SEPT12	Proteome
Adult	Old	-0.10329	0.0131965	0.00424023	Nfu_p_1_032962;Nfu_p_1_032964	Old / Adult	ADGRL3	Proteome
Adult	Old	-0.506955	0.000151742	0.000104498	Nfu_p_1_032972;Nfu_p_1_032977	Old / Adult	NFIX	Proteome
Adult	Old	-0.376885	0.0079619	0.00275853	Nfu_p_1_032983	Old / Adult	NA	Proteome
Adult	Old	-0.0325271	0.281547	0.0627885	Nfu_p_1_032985	Old / Adult	MYH10	Proteome
Adult	Old	0.375242	0.162338	0.0384025	Nfu_p_1_032987	Old / Adult	MB	Proteome
Adult	Old	-0.168173	0.103998	0.0258459	Nfu_p_1_032994;Nfu_p_1_032995	Old / Adult	ATL2	Proteome
Adult	Old	-0.00342587	0.964536	0.183406	Nfu_p_1_033000	Old / Adult	TRAPPC5	Proteome
Adult	Old	-0.300717	3.04291e-06	4.97761e-06	Nfu_p_1_033002	Old / Adult	MRPL21	Proteome
Adult	Old	-0.0402978	0.0270966	0.00789097	Nfu_p_1_033013;Nfu_p_1_033014;Nfu_p_1_033015;Nfu_p_1_033016	Old / Adult	DNAJA3	Proteome
Adult	Old	-1.31128	0.0137881	0.00440203	Nfu_p_1_033026	Old / Adult	MYOM2	Proteome
Adult	Old	-0.436401	0.000140173	9.8045e-05	Nfu_p_1_033028;Nfu_p_1_033029;Nfu_p_1_033030;Nfu_p_1_033031;Nfu_p_1_033032;Nfu_p_1_033033;Nfu_p_1_033034;Nfu_p_1_033035;Nfu_p_1_033036;Nfu_p_1_033037;Nfu_p_1_033038	Old / Adult	SMARCA4	Proteome
Adult	Old	-0.0109777	0.0463743	0.0126444	Nfu_p_1_033041	Old / Adult	NA	Proteome
Adult	Old	-0.324223	0.309091	0.0682251	Nfu_p_1_033042;Nfu_p_1_033043	Old / Adult	RNASEH2A	Proteome
Adult	Old	0.0288927	0.265966	0.0597204	Nfu_p_1_033052;Nfu_p_1_033053	Old / Adult	CRMP1	Proteome
Adult	Old	0.0349579	0.0248086	0.00730592	Nfu_p_1_033056;Nfu_p_1_033057	Old / Adult	ATF7IP	Proteome
Adult	Old	-0.0649596	0.200927	0.0464897	Nfu_p_1_033058	Old / Adult	GRIA2	Proteome
Adult	Old	-0.288139	0.00983309	0.0032982	Nfu_p_1_033059	Old / Adult	DDX5	Proteome
Adult	Old	-0.271641	0.00143631	0.000662037	Nfu_p_1_033067;Nfu_p_1_033068	Old / Adult	ZNF638	Proteome
Adult	Old	-0.417159	5.94049e-05	4.9514e-05	Nfu_p_1_033073;Nfu_p_1_033074;Nfu_p_1_033075	Old / Adult	RCOR3	Proteome
Adult	Old	-0.175202	0.00721702	0.00254111	Nfu_p_1_033076	Old / Adult	PGM2	Proteome
Adult	Old	-0.244087	6.36345e-06	8.75955e-06	Nfu_p_1_033078	Old / Adult	RPL9	Proteome
Adult	Old	0.676687	0.00857618	0.002937	Nfu_p_1_033080	Old / Adult	CCSAP	Proteome
Adult	Old	0.229053	0.00169819	0.000759857	Nfu_p_1_033083;Nfu_p_1_033084	Old / Adult	FAM114A1	Proteome
Adult	Old	0.328922	0.185906	0.0433583	Nfu_p_1_033086;Nfu_p_1_033088	Old / Adult	HOGA1	Proteome
Adult	Old	-0.102204	0.0711645	0.0184467	Nfu_p_1_033094	Old / Adult	UBE2O	Proteome
Adult	Old	-0.292869	0.00758434	0.00265017	Nfu_p_1_033102;Nfu_p_1_033103;Nfu_p_1_033104	Old / Adult	NA	Proteome
Adult	Old	-1.02067	0.0630962	0.0165891	Nfu_p_1_033105	Old / Adult	FDX2	Proteome
Adult	Old	-0.0318273	0.901977	0.17343	Nfu_p_1_033107	Old / Adult	TMX2	Proteome
Adult	Old	0.0536894	0.470679	0.0989696	Nfu_p_1_033126;Nfu_p_1_033127;Nfu_p_1_033128	Old / Adult	TAF5L	Proteome
Adult	Old	0.460832	0.567556	0.11656	Nfu_p_1_033131;Nfu_p_1_033132;Nfu_p_1_033133;Nfu_p_1_033134;Nfu_p_1_033135;Nfu_p_1_033142	Old / Adult	TENM3	Proteome
Adult	Old	-0.176129	0.159827	0.0378698	Nfu_p_1_033144	Old / Adult	CAMK2D	Proteome
Adult	Old	-0.998371	0.000203724	0.000132398	Nfu_p_1_033146;Nfu_p_1_033147	Old / Adult	HPF1	Proteome
Adult	Old	-0.444845	0.00386298	0.0015049	Nfu_p_1_033150	Old / Adult	MRPL4	Proteome
Adult	Old	-0.50995	0.021588	0.00647261	Nfu_p_1_033158	Old / Adult	LUC7L	Proteome
Adult	Old	-0.882058	0.0142067	0.00451593	Nfu_p_1_033161;Nfu_p_1_033162;Nfu_p_1_033163	Old / Adult	MAST1	Proteome
Adult	Old	0.46888	0.0455537	0.0124506	Nfu_p_1_033165	Old / Adult	NA	Proteome
Adult	Old	-0.112229	0.0302633	0.00868904	Nfu_p_1_033179	Old / Adult	COMMD1	Proteome
Adult	Old	-0.255622	0.0458137	0.0125108	Nfu_p_1_033183	Old / Adult	NA	Proteome
Adult	Old	-0.461053	0.0550694	0.0147097	Nfu_p_1_033193;Nfu_p_1_033194	Old / Adult	PKN1	Proteome
Adult	Old	-0.494767	1.82938e-05	1.97848e-05	Nfu_p_1_033201;Nfu_p_1_033202;Nfu_p_1_033203;Nfu_p_1_033204;Nfu_p_1_033207	Old / Adult	ZNF207	Proteome
Adult	Old	-0.520509	0.00525156	0.00194271	Nfu_p_1_033214;Nfu_p_1_033215	Old / Adult	XPO1	Proteome
Adult	Old	-0.483546	0.288373	0.0641493	Nfu_p_1_033221	Old / Adult	PDS5A	Proteome
Adult	Old	0.0274356	0.4654	0.0979852	Nfu_p_1_033229;Nfu_p_1_033230	Old / Adult	NPEPPS	Proteome
Adult	Old	0.058778	0.732562	0.145386	Nfu_p_1_033235	Old / Adult	RAB3D	Proteome
Adult	Old	0.192663	0.587704	0.120136	Nfu_p_1_033257;Nfu_p_1_033258;Nfu_p_1_033259	Old / Adult	SOX9	Proteome
Adult	Old	0.0338078	0.93562	0.178812	Nfu_p_1_033262;Nfu_p_1_033263	Old / Adult	SPCS3	Proteome
Adult	Old	0.13589	0.0135043	0.00432368	Nfu_p_1_033264	Old / Adult	UBE2K	Proteome
Adult	Old	-0.600501	0.0159551	0.00498577	Nfu_p_1_033290;Nfu_p_1_033297	Old / Adult	MYOM2	Proteome
Adult	Old	0.08299	0.745876	0.147597	Nfu_p_1_033314;Nfu_p_1_033315	Old / Adult	NA	Proteome
Adult	Old	0.0144272	0.302908	0.0670171	Nfu_p_1_033336	Old / Adult	MDH1	Proteome
Adult	Old	-0.132985	0.521347	0.108271	Nfu_p_1_033341	Old / Adult	UBA6	Proteome
Adult	Old	-0.214465	0.684404	0.137137	Nfu_p_1_033349	Old / Adult	PCDH7	Proteome
Adult	Old	-0.512878	0.00968921	0.0032575	Nfu_p_1_033375	Old / Adult	SERHL2	Proteome
Adult	Old	0.0933685	0.00670526	0.00238984	Nfu_p_1_033394	Old / Adult	NA	Proteome
Adult	Old	0.127137	0.199885	0.0462775	Nfu_p_1_033396	Old / Adult	UGP2	Proteome
Adult	Old	-0.0340617	0.955677	0.182002	Nfu_p_1_033399;Nfu_p_1_033400;Nfu_p_1_033401;Nfu_p_1_033402;Nfu_p_1_033403;Nfu_p_1_033404;Nfu_p_1_033405	Old / Adult	PALM	Proteome
Adult	Old	-0.199163	0.0716427	0.0185565	Nfu_p_1_033417	Old / Adult	GRIN2A	Proteome
Adult	Old	-0.299898	0.013436	0.00430544	Nfu_p_1_033422;Nfu_p_1_033423	Old / Adult	HNRNPLL	Proteome
Adult	Old	-0.0733754	0.806306	0.157759	Nfu_p_1_033425	Old / Adult	GGA3	Proteome
Adult	Old	0.188542	0.547891	0.113017	Nfu_p_1_033426;Nfu_p_1_033427	Old / Adult	EVI5L	Proteome
Adult	Old	-0.279722	2.74131e-05	2.7059e-05	Nfu_p_1_033432	Old / Adult	RPS3A	Proteome
Adult	Old	-0.182523	0.0617557	0.0162753	Nfu_p_1_033433;Nfu_p_1_033434;Nfu_p_1_033435;Nfu_p_1_033436	Old / Adult	PRR36;NA	Proteome
Adult	Old	-0.396692	0.00189836	0.000833684	Nfu_p_1_033464;Nfu_p_1_033465;Nfu_p_1_033466	Old / Adult	NUP133	Proteome
Adult	Old	-0.606757	0.0044238	0.00168376	Nfu_p_1_033472;Nfu_p_1_033473;Nfu_p_1_033474	Old / Adult	SEPT9	Proteome
Adult	Old	-0.0467927	0.722304	0.143655	Nfu_p_1_033491	Old / Adult	ACOX1	Proteome
Adult	Old	-0.213805	0.0401284	0.0111351	Nfu_p_1_033496	Old / Adult	KIAA0368	Proteome
Adult	Old	-0.106891	0.825498	0.160919	Nfu_p_1_033507	Old / Adult	SMDT1	Proteome
Adult	Old	-0.339325	0.0281322	0.00815182	Nfu_p_1_033516	Old / Adult	UBE2O	Proteome
Adult	Old	-0.333833	0.0237702	0.00704225	Nfu_p_1_033529;Nfu_p_1_033530;Nfu_p_1_033531;Nfu_p_1_033532	Old / Adult	TTBK1	Proteome
Adult	Old	-0.124681	0.166246	0.0392368	Nfu_p_1_033541	Old / Adult	GRK3	Proteome
Adult	Old	0.328416	0.575463	0.117984	Nfu_p_1_033543;Nfu_p_1_033544;Nfu_p_1_033545;Nfu_p_1_033546	Old / Adult	TRIP6;LPP	Proteome
Adult	Old	-0.00530767	0.819902	0.159995	Nfu_p_1_033563	Old / Adult	NA	Proteome
Adult	Old	-0.17786	0.459271	0.0968527	Nfu_p_1_033566	Old / Adult	MRPS23	Proteome
Adult	Old	-0.249061	0.759842	0.149972	Nfu_p_1_033567;Nfu_p_1_033568	Old / Adult	PHF12	Proteome
Adult	Old	0.577564	0.00691454	0.00245142	Nfu_p_1_033570	Old / Adult	CUEDC1	Proteome
Adult	Old	-0.311864	0.254955	0.0574986	Nfu_p_1_033588;Nfu_p_1_033589	Old / Adult	THOC6	Proteome
Adult	Old	-0.626732	0.199543	0.0462032	Nfu_p_1_033604	Old / Adult	PPDPF	Proteome
Adult	Old	-0.108057	0.336454	0.0735396	Nfu_p_1_033607;Nfu_p_1_033608;Nfu_p_1_033609;Nfu_p_1_033610;Nfu_p_1_033611;Nfu_p_1_033612	Old / Adult	NUP54	Proteome
Adult	Old	-0.329429	0.00220991	0.000946801	Nfu_p_1_033614;Nfu_p_1_033615	Old / Adult	NA	Proteome
Adult	Old	0.0530551	0.681345	0.136616	Nfu_p_1_033618;Nfu_p_1_033620	Old / Adult	CBSL	Proteome
Adult	Old	-0.214803	0.0135152	0.00432664	Nfu_p_1_033624;Nfu_p_1_033625;Nfu_p_1_033626	Old / Adult	PTGFRN	Proteome
Adult	Old	0.222	0.00799622	0.00276848	Nfu_p_1_033627;Nfu_p_1_033628	Old / Adult	PRKCDBP	Proteome
Adult	Old	-0.0402152	0.674166	0.13541	Nfu_p_1_033629	Old / Adult	VPS16	Proteome
Adult	Old	-0.273605	0.00101208	0.00049453	Nfu_p_1_033639;Nfu_p_1_033640	Old / Adult	DDX3X	Proteome
Adult	Old	-0.112946	0.00496021	0.00185105	Nfu_p_1_033668	Old / Adult	LINGO1	Proteome
Adult	Old	-0.103621	0.336096	0.0734724	Nfu_p_1_033669	Old / Adult	CRABP1	Proteome
Adult	Old	-0.0706639	0.532871	0.11033	Nfu_p_1_033671	Old / Adult	AP3B2	Proteome
Adult	Old	-0.441631	0.000428835	0.000243958	Nfu_p_1_033682;Nfu_p_1_033683;Nfu_p_1_033684;Nfu_p_1_033685	Old / Adult	FMNL2	Proteome
Adult	Old	0.0719974	0.362632	0.078614	Nfu_p_1_033688	Old / Adult	SYT12	Proteome
Adult	Old	-0.0306549	0.506348	0.105539	Nfu_p_1_033691	Old / Adult	HDAC4	Proteome
Adult	Old	-0.12754	0.0125704	0.00406911	Nfu_p_1_033711;Nfu_p_1_033712	Old / Adult	PPIB	Proteome
Adult	Old	-0.371756	0.0341865	0.00967115	Nfu_p_1_033723	Old / Adult	PTPN9	Proteome
Adult	Old	0.432596	0.0633253	0.0166404	Nfu_p_1_033730;Nfu_p_1_033732	Old / Adult	RGN	Proteome
Adult	Old	-0.180648	0.0647835	0.0169763	Nfu_p_1_033736;Nfu_p_1_033737;Nfu_p_1_033738;Nfu_p_1_033739	Old / Adult	NA	Proteome
Adult	Old	-0.228874	0.0844204	0.0214729	Nfu_p_1_033740;Nfu_p_1_033742;Nfu_p_1_033743;Nfu_p_1_033744	Old / Adult	MPI	Proteome
Adult	Old	-0.0612063	0.789231	0.15491	Nfu_p_1_033765	Old / Adult	CHN1	Proteome
Adult	Old	-0.178847	0.0113098	0.00371821	Nfu_p_1_033770	Old / Adult	SNX1	Proteome
Adult	Old	0.0712089	0.359333	0.0779803	Nfu_p_1_033772	Old / Adult	CAT	Proteome
Adult	Old	-0.116544	0.05272	0.0141541	Nfu_p_1_033775	Old / Adult	WDR61	Proteome
Adult	Old	-0.241809	0.0225895	0.0067348	Nfu_p_1_033787	Old / Adult	CACNB4	Proteome
Adult	Old	-0.300045	0.000582425	0.000314359	Nfu_p_1_033788	Old / Adult	U2AF1L5	Proteome
Adult	Old	-0.454641	2.32049e-05	2.37661e-05	Nfu_p_1_033790;Nfu_p_1_033791;Nfu_p_1_033792	Old / Adult	HMG20A	Proteome
Adult	Old	0.27578	0.111826	0.0275667	Nfu_p_1_033794;Nfu_p_1_033795	Old / Adult	NCAM2	Proteome
Adult	Old	-0.10423	0.0162074	0.00505356	Nfu_p_1_033796;Nfu_p_1_033797	Old / Adult	NCAM2	Proteome
Adult	Old	-0.0229098	0.847221	0.164474	Nfu_p_1_033808;Nfu_p_1_033809	Old / Adult	GART	Proteome
Adult	Old	-0.158468	0.00948195	0.00319874	Nfu_p_1_033811	Old / Adult	FAM184A	Proteome
Adult	Old	-0.0978302	0.0106866	0.00354053	Nfu_p_1_033819;Nfu_p_1_033820	Old / Adult	GPM6B	Proteome
Adult	Old	0.0445755	0.397345	0.0852787	Nfu_p_1_033821	Old / Adult	NDUFS1	Proteome
Adult	Old	0.135283	0.153127	0.0364531	Nfu_p_1_033828	Old / Adult	PRPS2	Proteome
Adult	Old	-0.0857382	0.858066	0.166261	Nfu_p_1_033830;Nfu_p_1_033832	Old / Adult	ARHGEF7	Proteome
Adult	Old	0.0631896	0.0402645	0.0111696	Nfu_p_1_033837	Old / Adult	NA	Proteome
Adult	Old	-0.450983	0.0474585	0.0129033	Nfu_p_1_033846	Old / Adult	FARP1	Proteome
Adult	Old	-0.081149	0.154665	0.0367831	Nfu_p_1_033847	Old / Adult	NA	Proteome
Adult	Old	0.202796	0.0020918	0.000904356	Nfu_p_1_033849	Old / Adult	MAP1A	Proteome
Adult	Old	-0.17575	0.515248	0.10718	Nfu_p_1_033852;Nfu_p_1_033853;Nfu_p_1_033854	Old / Adult	AAMP	Proteome
Adult	Old	-0.524048	0.117958	0.0289174	Nfu_p_1_033855;Nfu_p_1_033856;Nfu_p_1_033857;Nfu_p_1_033858;Nfu_p_1_033859;Nfu_p_1_033860;Nfu_p_1_033861;Nfu_p_1_033862;Nfu_p_1_033863;Nfu_p_1_033864;Nfu_p_1_033865;Nfu_p_1_033866;Nfu_p_1_033867;Nfu_p_1_033868;Nfu_p_1_033869	Old / Adult	DMD	Proteome
Adult	Old	-0.0716211	0.30159	0.0667501	Nfu_p_1_033871	Old / Adult	ARPC2	Proteome
Adult	Old	-0.700501	0.0215366	0.00646055	Nfu_p_1_033878	Old / Adult	INTS8	Proteome
Adult	Old	-1.37022	0.0570408	0.0151628	Nfu_p_1_033884	Old / Adult	LDB3	Proteome
Adult	Old	0.0476998	0.140296	0.0337058	Nfu_p_1_033887	Old / Adult	GPRIN1	Proteome
Adult	Old	0.208405	0.00010852	7.99206e-05	Nfu_p_1_033889	Old / Adult	SNCB	Proteome
Adult	Old	-0.0108145	0.0200399	0.00607185	Nfu_p_1_033895;Nfu_p_1_033897	Old / Adult	MESDC2	Proteome
Adult	Old	0.187896	0.00342001	0.00135966	Nfu_p_1_033905	Old / Adult	PLCL2	Proteome
Adult	Old	0.0948779	0.0155483	0.00487675	Nfu_p_1_033913	Old / Adult	SLC25A36	Proteome
Adult	Old	-0.123762	0.444945	0.0941857	Nfu_p_1_033940;Nfu_p_1_033941	Old / Adult	GLMN	Proteome
Adult	Old	-0.40886	0.00650942	0.00233236	Nfu_p_1_033953	Old / Adult	RPL5	Proteome
Adult	Old	-0.262309	8.96846e-05	6.86063e-05	Nfu_p_1_033981	Old / Adult	NA	Proteome
Adult	Old	0.125848	0.0226053	0.00673856	Nfu_p_1_033982	Old / Adult	ATP6V1C1	Proteome
Adult	Old	0.123729	0.19997	0.046294	Nfu_p_1_033984	Old / Adult	GGCT	Proteome
Adult	Old	0.0337064	0.822514	0.160434	Nfu_p_1_033985	Old / Adult	NECAB1	Proteome
Adult	Old	-0.00636624	0.77375	0.152315	Nfu_p_1_033988	Old / Adult	GGCT	Proteome
Adult	Old	-0.261137	0.00694634	0.00246093	Nfu_p_1_033993	Old / Adult	SNRPD1	Proteome
Adult	Old	-0.324174	0.0188228	0.00574655	Nfu_p_1_034014	Old / Adult	POLR2A	Proteome
Adult	Old	-0.750769	0.0497835	0.0134531	Nfu_p_1_034019	Old / Adult	CLDND1	Proteome
Adult	Old	0.15454	0.0406757	0.0112683	Nfu_p_1_034030	Old / Adult	GABARAP	Proteome
Adult	Old	-0.194122	0.161907	0.0383133	Nfu_p_1_034032;Nfu_p_1_034034;Nfu_p_1_034035	Old / Adult	OSBP2	Proteome
Adult	Old	-0.182124	0.550987	0.113568	Nfu_p_1_034039	Old / Adult	RGS12	Proteome
Adult	Old	-0.0356449	0.786649	0.154479	Nfu_p_1_034051	Old / Adult	TMEM256-PLSCR3	Proteome
Adult	Old	-0.0527449	0.00195731	0.000855333	Nfu_p_1_034052;Nfu_p_1_034053;Nfu_p_1_034054;Nfu_p_1_034055	Old / Adult	EIF5A2	Proteome
Adult	Old	0.162304	0.4243	0.090316	Nfu_p_1_034059;Nfu_p_1_034060	Old / Adult	NA	Proteome
Adult	Old	-0.340678	0.00495204	0.00184862	Nfu_p_1_034068	Old / Adult	NA	Proteome
Adult	Old	-0.174752	0.0250743	0.00737372	Nfu_p_1_034069	Old / Adult	SHBG	Proteome
Young	Adult	0.0875669	0.0012557	0.000591336	NaN	Adult / Young		Proteome
Young	Adult	-0.0976668	0.0295446	0.00850674	Nfu_p_1_000008;Nfu_p_1_000009;Nfu_p_1_000010;Nfu_p_1_000011;Nfu_p_1_000012;Nfu_p_1_000013	Adult / Young	CDC42BPA	Proteome
Young	Adult	0.436131	0.0128154	0.00413809	Nfu_p_1_000027	Adult / Young	NA	Proteome
Young	Adult	-0.569793	0.000239098	0.00015078	Nfu_p_1_000077	Adult / Young	L1CAM	Proteome
Young	Adult	-0.0506362	0.387886	0.0834539	Nfu_p_1_000079	Adult / Young	SLC6A2	Proteome
Young	Adult	0.292039	0.0405273	0.011235	Nfu_p_1_000086	Adult / Young	DHDH	Proteome
Young	Adult	0.139933	0.0553435	0.0147722	Nfu_p_1_000088	Adult / Young	PKM	Proteome
Young	Adult	-0.257262	0.337441	0.073724	Nfu_p_1_000094	Adult / Young	AKTIP	Proteome
Young	Adult	-0.0113365	0.615236	0.125064	Nfu_p_1_000105;Nfu_p_1_000106	Adult / Young	CYLD	Proteome
Young	Adult	0.236123	0.0144848	0.00458994	Nfu_p_1_000123	Adult / Young	NPTN	Proteome
Young	Adult	0.489824	0.0974402	0.0243912	Nfu_p_1_000126	Adult / Young	NPTN	Proteome
Young	Adult	-0.632586	0.239396	0.0543491	Nfu_p_1_000128	Adult / Young	SHF	Proteome
Young	Adult	0.0535429	0.790296	0.155076	Nfu_p_1_000129;Nfu_p_1_000130	Adult / Young	LPCAT2	Proteome
Young	Adult	0.630721	0.000380753	0.000221234	Nfu_p_1_000159	Adult / Young	FTO	Proteome
Young	Adult	-0.271612	2.0861e-05	2.18865e-05	Nfu_p_1_000161;Nfu_p_1_003352	Adult / Young	UBE2Q2	Proteome
Young	Adult	0.094316	0.000865652	0.000434247	Nfu_p_1_000181	Adult / Young	NA	Proteome
Young	Adult	-0.343775	1.23429e-05	1.46176e-05	Nfu_p_1_000190	Adult / Young	KIF5C	Proteome
Young	Adult	-0.0624541	0.471559	0.0991186	Nfu_p_1_000194	Adult / Young	STUB1	Proteome
Young	Adult	-0.221272	0.0951276	0.0238771	Nfu_p_1_000201	Adult / Young	RNASEH1	Proteome
Young	Adult	-0.276817	0.00103691	0.000504694	Nfu_p_1_000207;Nfu_p_1_000210;Nfu_p_1_000211;Nfu_p_1_000215	Adult / Young	MYO6	Proteome
Young	Adult	-0.00686779	0.075256	0.019381	Nfu_p_1_000216	Adult / Young	NAA20	Proteome
Young	Adult	-0.0676904	0.0059215	0.00215274	Nfu_p_1_000231;Nfu_p_1_000232	Adult / Young	SERPINA12	Proteome
Young	Adult	0.0190481	0.725087	0.144131	Nfu_p_1_000234	Adult / Young	VSNL1	Proteome
Young	Adult	-0.446987	0.000298344	0.000180974	Nfu_p_1_000238;Nfu_p_1_000239;Nfu_p_1_000243	Adult / Young	HNRNPR	Proteome
Young	Adult	-0.0306493	0.829856	0.161645	Nfu_p_1_000247	Adult / Young	PRKRIP1	Proteome
Young	Adult	0.254098	0.0725365	0.0187592	Nfu_p_1_000249	Adult / Young	NT5E	Proteome
Young	Adult	-0.054521	0.00031603	0.000189524	Nfu_p_1_000252	Adult / Young	GLRX5	Proteome
Young	Adult	-0.0163883	0.553777	0.114067	Nfu_p_1_000256	Adult / Young	NA	Proteome
Young	Adult	-0.362038	0.0793423	0.0203028	Nfu_p_1_000261;Nfu_p_1_000263	Adult / Young	NDUFAF7	Proteome
Young	Adult	0.429462	0.00558605	0.00204849	Nfu_p_1_000271	Adult / Young	COX7A2	Proteome
Young	Adult	-0.395136	0.00074719	0.000385562	Nfu_p_1_000274;Nfu_p_1_000275	Adult / Young	XRN2	Proteome
Young	Adult	-0.450621	1.10747e-05	1.3423e-05	Nfu_p_1_000279	Adult / Young	RPS7	Proteome
Young	Adult	-0.355333	0.000294094	0.000178829	Nfu_p_1_000282	Adult / Young	SF3B6	Proteome
Young	Adult	-0.303264	0.0236426	0.00700959	Nfu_p_1_000284	Adult / Young	CRNKL1	Proteome
Young	Adult	-0.362263	0.134515	0.0324794	Nfu_p_1_000286;Nfu_p_1_000287	Adult / Young	INTS9	Proteome
Young	Adult	-0.0773176	0.909101	0.174584	Nfu_p_1_000296	Adult / Young	VPS16	Proteome
Young	Adult	-0.227516	0.0135706	0.00434145	Nfu_p_1_000297;Nfu_p_1_000300;Nfu_p_1_000301	Adult / Young	GIT2	Proteome
Young	Adult	-0.0116932	0.83419	0.162345	Nfu_p_1_000328;Nfu_p_1_000330	Adult / Young	FBLN1	Proteome
Young	Adult	-0.493227	0.0713504	0.0184909	Nfu_p_1_000352	Adult / Young	NA	Proteome
Young	Adult	-0.41136	3.77765e-05	3.47162e-05	Nfu_p_1_000365	Adult / Young	RPS25	Proteome
Young	Adult	0.00136724	0.903719	0.173726	Nfu_p_1_000366;Nfu_p_1_000367	Adult / Young	PRUNE1	Proteome
Young	Adult	-0.172789	0.220544	0.0505152	Nfu_p_1_000369;Nfu_p_1_000370;Nfu_p_1_000371;Nfu_p_1_000372;Nfu_p_1_000373;Nfu_p_1_000374	Adult / Young	KIRREL3	Proteome
Young	Adult	-0.895412	2.11149e-05	2.20954e-05	Nfu_p_1_000375	Adult / Young	NA	Proteome
Young	Adult	0.0281045	0.481395	0.100924	Nfu_p_1_000386	Adult / Young	ILVBL	Proteome
Young	Adult	-0.0880156	0.0789008	0.0202031	Nfu_p_1_000397;Nfu_p_1_000398;Nfu_p_1_000399;Nfu_p_1_000400;Nfu_p_1_000401	Adult / Young	USP32	Proteome
Young	Adult	-0.17345	0.00246803	0.00103713	Nfu_p_1_000403	Adult / Young	CLMP	Proteome
Young	Adult	0.033761	0.496495	0.103753	Nfu_p_1_000407;Nfu_p_1_000408;Nfu_p_1_000409	Adult / Young	CLTC	Proteome
Young	Adult	0.251285	0.15842	0.0375758	Nfu_p_1_000414;Nfu_p_1_000415;Nfu_p_1_000416;Nfu_p_1_000417	Adult / Young	BCAS3	Proteome
Young	Adult	-0.175811	0.00918685	0.00311404	Nfu_p_1_000420	Adult / Young	TRAPPC4	Proteome
Young	Adult	-1.05582	0.036861	0.010331	Nfu_p_1_000421	Adult / Young	BCAS3	Proteome
Young	Adult	-0.675166	3.03645e-07	8.76714e-07	Nfu_p_1_000422;Nfu_p_1_000423;Nfu_p_1_000424;Nfu_p_1_000425;Nfu_p_1_000426;Nfu_p_1_000427;Nfu_p_1_000428;Nfu_p_1_000429;Nfu_p_1_000430;Nfu_p_1_000431	Adult / Young	SERPINH1	Proteome
Young	Adult	-0.935536	1.5708e-05	1.75773e-05	Nfu_p_1_000435	Adult / Young	POLR2I	Proteome
Young	Adult	-0.216472	0.000349781	0.000206175	Nfu_p_1_000447;Nfu_p_1_000448;Nfu_p_1_000449	Adult / Young	SH3BGR	Proteome
Young	Adult	-0.408825	0.00561359	0.0020574	Nfu_p_1_000455;Nfu_p_1_000456	Adult / Young	MIPEP	Proteome
Young	Adult	-0.0960833	0.33931	0.0740872	Nfu_p_1_000458	Adult / Young	USP32	Proteome
Young	Adult	-0.242136	0.00177004	0.000786157	Nfu_p_1_000495;Nfu_p_1_000496;Nfu_p_1_000498	Adult / Young	WRB	Proteome
Young	Adult	-0.0640759	0.173372	0.0407256	Nfu_p_1_000501;Nfu_p_1_000502;Nfu_p_1_000503	Adult / Young	SACS	Proteome
Young	Adult	0.200434	0.963483	0.183237	Nfu_p_1_000504	Adult / Young	NA	Proteome
Young	Adult	-0.477722	1.30734e-05	1.52947e-05	Nfu_p_1_000505	Adult / Young	SNRPD2	Proteome
Young	Adult	-0.208349	0.00352985	0.00139569	Nfu_p_1_000509	Adult / Young	SRPRA	Proteome
Young	Adult	-0.238185	0.00335968	0.00133996	Nfu_p_1_000534	Adult / Young	EVL	Proteome
Young	Adult	-0.0548901	0.152172	0.0362477	Nfu_p_1_000558;Nfu_p_1_000560;Nfu_p_1_000562	Adult / Young	SPHKAP	Proteome
Young	Adult	-0.127462	0.0478761	0.0130032	Nfu_p_1_000575	Adult / Young	CBL	Proteome
Young	Adult	-0.133631	0.118142	0.0289557	Nfu_p_1_000587;Nfu_p_1_000588;Nfu_p_1_000589;Nfu_p_1_000590;Nfu_p_1_000591;Nfu_p_1_000592;Nfu_p_1_000593;Nfu_p_1_000594;Nfu_p_1_000595	Adult / Young	TENM4	Proteome
Young	Adult	-0.355152	0.003638	0.00143148	Nfu_p_1_000615	Adult / Young	YIF1B	Proteome
Young	Adult	0.169169	0.0184452	0.00564605	Nfu_p_1_000616	Adult / Young	TBCB	Proteome
Young	Adult	0.106442	0.0165911	0.0051565	Nfu_p_1_000618;Nfu_p_1_017003;Nfu_p_1_017517;Nfu_p_1_017543;Nfu_p_1_028757;Nfu_p_1_030607;Nfu_p_1_033176	Adult / Young	H2AFX	Proteome
Young	Adult	-0.396732	0.00982853	0.00329694	Nfu_p_1_000620;Nfu_p_1_000621	Adult / Young	COG6	Proteome
Young	Adult	-0.719398	0.018667	0.00570461	Nfu_p_1_000623	Adult / Young	SAMD4B	Proteome
Young	Adult	-0.0805754	0.12111	0.0295903	Nfu_p_1_000647;Nfu_p_1_000648	Adult / Young	MFF	Proteome
Young	Adult	0.0545895	0.310361	0.0684633	Nfu_p_1_000655;Nfu_p_1_000656;Nfu_p_1_000657	Adult / Young	KIAA0100	Proteome
Young	Adult	-0.140974	0.0910737	0.0229623	Nfu_p_1_000664;Nfu_p_1_000666	Adult / Young	HIP1	Proteome
Young	Adult	0.156453	0.00585571	0.00213244	Nfu_p_1_000679;Nfu_p_1_000680	Adult / Young	DHRS11	Proteome
Young	Adult	-0.656272	6.60523e-07	1.5566e-06	Nfu_p_1_000704	Adult / Young	PSPH	Proteome
Young	Adult	-0.191264	0.00352896	0.00139547	Nfu_p_1_000705	Adult / Young	PDE2A	Proteome
Young	Adult	-0.35969	0.0442476	0.0121365	Nfu_p_1_000721	Adult / Young	SLC47A1	Proteome
Young	Adult	0.443206	0.000796678	0.000406253	Nfu_p_1_000722	Adult / Young	EHD2	Proteome
Young	Adult	0.160625	0.00768272	0.00267842	Nfu_p_1_000725	Adult / Young	GBAS	Proteome
Young	Adult	0.194526	0.190925	0.0444071	Nfu_p_1_000726;Nfu_p_1_000727;Nfu_p_1_000729	Adult / Young	NARS2	Proteome
Young	Adult	-0.459601	2.03581e-05	2.1484e-05	Nfu_p_1_000737	Adult / Young	HNRNPL	Proteome
Young	Adult	-0.182817	0.00801289	0.00277317	Nfu_p_1_000744;Nfu_p_1_000745	Adult / Young	VPS53	Proteome
Young	Adult	-0.285937	0.377784	0.0815186	Nfu_p_1_000749;Nfu_p_1_000750;Nfu_p_1_000751;Nfu_p_1_000752;Nfu_p_1_000753	Adult / Young	FNDC3A	Proteome
Young	Adult	-0.210553	7.20895e-05	5.75829e-05	Nfu_p_1_000788;Nfu_p_1_000790	Adult / Young	TRIM3	Proteome
Young	Adult	-0.249867	0.00813438	0.0028087	Nfu_p_1_000800;Nfu_p_1_000802;Nfu_p_1_000808;Nfu_p_1_000809;Nfu_p_1_000811	Adult / Young	ROBO2	Proteome
Young	Adult	0.126894	0.444779	0.0941555	Nfu_p_1_000825	Adult / Young	NEK3	Proteome
Young	Adult	-0.593251	0.358201	0.077765	Nfu_p_1_000826	Adult / Young	BAZ1B	Proteome
Young	Adult	-0.258697	0.019373	0.0058922	Nfu_p_1_000843;Nfu_p_1_000844;Nfu_p_1_000845;Nfu_p_1_000846;Nfu_p_1_000847	Adult / Young	VMP1	Proteome
Young	Adult	0.131201	0.170108	0.0400418	Nfu_p_1_000850	Adult / Young	AP2S1	Proteome
Young	Adult	-0.281221	0.00390722	0.00151974	Nfu_p_1_000855	Adult / Young	RAB4B	Proteome
Young	Adult	-0.326452	7.2663e-06	9.70787e-06	Nfu_p_1_000866;Nfu_p_1_000867	Adult / Young	GMPS	Proteome
Young	Adult	-0.448717	0.00113695	0.000544359	Nfu_p_1_000883	Adult / Young	CPD	Proteome
Young	Adult	-0.306067	0.000227486	0.000144817	Nfu_p_1_000890	Adult / Young	SERPINF2	Proteome
Young	Adult	0.287993	0.000108108	7.96746e-05	Nfu_p_1_000905	Adult / Young	NA	Proteome
Young	Adult	-0.714902	0.0125145	0.00405471	Nfu_p_1_000917	Adult / Young	YAP1	Proteome
Young	Adult	-0.205706	0.432139	0.0917684	Nfu_p_1_000920;Nfu_p_1_000921;Nfu_p_1_000922	Adult / Young	TIAM1	Proteome
Young	Adult	-0.322707	0.0055915	0.0020501	Nfu_p_1_000925	Adult / Young	SRPRB	Proteome
Young	Adult	0.0516539	0.584132	0.119505	Nfu_p_1_000933	Adult / Young	FAM98B	Proteome
Young	Adult	0.316949	2.49724e-05	2.52056e-05	Nfu_p_1_000942	Adult / Young	ACAD8	Proteome
Young	Adult	-0.153505	0.0058196	0.00212156	Nfu_p_1_000945	Adult / Young	SARM1	Proteome
Young	Adult	0.433672	0.729396	0.144855	Nfu_p_1_000948	Adult / Young	CLPB	Proteome
Young	Adult	0.091928	0.74725	0.14784	Nfu_p_1_000955	Adult / Young	GUCY1A2	Proteome
Young	Adult	-0.545228	0.142355	0.0341424	Nfu_p_1_000958	Adult / Young	QPCTL	Proteome
Young	Adult	-0.056213	0.4235	0.0901587	Nfu_p_1_000964;Nfu_p_1_000965;Nfu_p_1_000966	Adult / Young	ILK	Proteome
Young	Adult	-0.534263	0.152813	0.0363874	Nfu_p_1_000970	Adult / Young	RNF7	Proteome
Young	Adult	-0.85939	0.00348875	0.00138174	Nfu_p_1_000977	Adult / Young	PRCP	Proteome
Young	Adult	-0.0575474	0.183188	0.0427956	Nfu_p_1_000990	Adult / Young	STIM1	Proteome
Young	Adult	0.0908127	0.197204	0.0457086	Nfu_p_1_000991	Adult / Young	NXN	Proteome
Young	Adult	-0.258219	0.00604489	0.00219155	Nfu_p_1_000992	Adult / Young	RAP2B	Proteome
Young	Adult	-0.263963	0.00217475	0.000934265	Nfu_p_1_000999	Adult / Young	PSMD8	Proteome
Young	Adult	-0.215745	0.119909	0.0293375	Nfu_p_1_001001;Nfu_p_1_001002	Adult / Young	TAOK1	Proteome
Young	Adult	-0.307694	0.000873543	0.000437419	Nfu_p_1_001008	Adult / Young	MRPL44	Proteome
Young	Adult	0.200743	0.000288188	0.000175849	Nfu_p_1_001009	Adult / Young	SCN2B	Proteome
Young	Adult	-0.274377	0.059302	0.0156958	Nfu_p_1_001011	Adult / Young	MAB21L1	Proteome
Young	Adult	-0.386752	3.3523e-05	3.16447e-05	Nfu_p_1_001016	Adult / Young	PRPF8	Proteome
Young	Adult	0.000689518	0.989119	0.187362	Nfu_p_1_001030	Adult / Young	SLC13A5	Proteome
Young	Adult	0.116218	0.946518	0.180531	Nfu_p_1_001037	Adult / Young	RAB34	Proteome
Young	Adult	-0.0183896	0.0116782	0.00382034	Nfu_p_1_001050	Adult / Young	ARHGAP32	Proteome
Young	Adult	0.334296	3.18294e-05	3.03677e-05	Nfu_p_1_001058	Adult / Young	STX1B	Proteome
Young	Adult	0.0456775	0.358472	0.0778188	Nfu_p_1_001071	Adult / Young	NA	Proteome
Young	Adult	-0.0989634	0.268724	0.0602695	Nfu_p_1_001075;Nfu_p_1_001076	Adult / Young	RPS6KB1	Proteome
Young	Adult	-0.656337	0.0845332	0.0214975	Nfu_p_1_001077	Adult / Young	DPH1	Proteome
Young	Adult	-0.471784	7.67177e-07	1.74187e-06	Nfu_p_1_001080;Nfu_p_1_001081	Adult / Young	MRPL28	Proteome
Young	Adult	-0.282669	0.777072	0.152873	Nfu_p_1_001084;Nfu_p_1_001085	Adult / Young	DNER	Proteome
Young	Adult	-0.376084	9.89367e-07	2.11966e-06	Nfu_p_1_001086	Adult / Young	SNRPA	Proteome
Young	Adult	0.0654191	0.925554	0.177187	Nfu_p_1_001100;Nfu_p_1_001101;Nfu_p_1_001102;Nfu_p_1_001103;Nfu_p_1_001104	Adult / Young	SPG20	Proteome
Young	Adult	-0.0714553	0.0589542	0.0156137	Nfu_p_1_001108	Adult / Young	PID1	Proteome
Young	Adult	0.123519	0.282578	0.062991	Nfu_p_1_001109;Nfu_p_1_001110;Nfu_p_1_001111;Nfu_p_1_001112	Adult / Young	WDR81	Proteome
Young	Adult	-0.354644	0.0131049	0.00421567	Nfu_p_1_001121;Nfu_p_1_001122;Nfu_p_1_001123	Adult / Young	ARHGAP35	Proteome
Young	Adult	0.0756573	0.369934	0.0800052	Nfu_p_1_001125	Adult / Young	DUSP14	Proteome
Young	Adult	-0.29913	0.0144738	0.00458723	Nfu_p_1_001126;Nfu_p_1_001127;Nfu_p_1_001128	Adult / Young	GRM5	Proteome
Young	Adult	-0.164516	0.000259191	0.000161068	Nfu_p_1_001132	Adult / Young	CADM2	Proteome
Young	Adult	-0.357534	0.0005577	0.000303213	Nfu_p_1_001133;Nfu_p_1_001137;Nfu_p_1_001138	Adult / Young	CLUH	Proteome
Young	Adult	-0.252858	0.0125588	0.00406628	Nfu_p_1_001139;Nfu_p_1_001140	Adult / Young	PAF1	Proteome
Young	Adult	0.0748328	0.315831	0.069535	Nfu_p_1_001150;Nfu_p_1_001151	Adult / Young	SPA17	Proteome
Young	Adult	-0.0951633	0.056387	0.0150134	Nfu_p_1_001154	Adult / Young	TAF15	Proteome
Young	Adult	-0.413811	0.0225625	0.0067279	Nfu_p_1_001156;Nfu_p_1_001157;Nfu_p_1_001158;Nfu_p_1_001159;Nfu_p_1_001160;Nfu_p_1_001161	Adult / Young	CNTN5	Proteome
Young	Adult	0.0999504	0.62838	0.127381	Nfu_p_1_001163	Adult / Young	MTUS2	Proteome
Young	Adult	0.239703	0.00636287	0.00228754	Nfu_p_1_001164	Adult / Young	FOLH1	Proteome
Young	Adult	0.177172	0.1548	0.0368119	Nfu_p_1_001167	Adult / Young	SERPINI1	Proteome
Young	Adult	-0.114759	0.0272087	0.00791874	Nfu_p_1_001177	Adult / Young	CHCHD10	Proteome
Young	Adult	-0.228965	6.8776e-05	5.54865e-05	Nfu_p_1_001192;Nfu_p_1_001193;Nfu_p_1_001194;Nfu_p_1_001196;Nfu_p_1_001197;Nfu_p_1_001201;Nfu_p_1_001203;Nfu_p_1_001205;Nfu_p_1_001213	Adult / Young	PICALM	Proteome
Young	Adult	-0.0619049	0.597528	0.12195	Nfu_p_1_001237;Nfu_p_1_001238	Adult / Young	IFT80	Proteome
Young	Adult	0.015754	0.954994	0.181901	Nfu_p_1_001240;Nfu_p_1_015219;Nfu_p_1_017377;Nfu_p_1_028301;Nfu_p_1_028382;Nfu_p_1_028488;Nfu_p_1_032806;Nfu_p_1_057732	Adult / Young	NA	Proteome
Young	Adult	0.318479	0.0004047	0.000232629	Nfu_p_1_001250;Nfu_p_1_001251	Adult / Young	HSPA6	Proteome
Young	Adult	-0.11279	0.0213934	0.00642455	Nfu_p_1_001255	Adult / Young	NECTIN1	Proteome
Young	Adult	0.109963	0.00551965	0.00202637	Nfu_p_1_001259	Adult / Young	TXNDC17	Proteome
Young	Adult	0.384095	4.99886e-06	7.28223e-06	Nfu_p_1_001265	Adult / Young	SLC8A3	Proteome
Young	Adult	0.00631504	0.659918	0.132915	Nfu_p_1_001266	Adult / Young	NA	Proteome
Young	Adult	-0.925728	0.00383768	0.0014964	Nfu_p_1_001275;Nfu_p_1_001278	Adult / Young	C19orf47	Proteome
Young	Adult	-0.606318	0.0726552	0.0187855	Nfu_p_1_001281;Nfu_p_1_001282;Nfu_p_1_001283;Nfu_p_1_001284;Nfu_p_1_001285;Nfu_p_1_001286;Nfu_p_1_001287;Nfu_p_1_001288;Nfu_p_1_001289;Nfu_p_1_001290;Nfu_p_1_001291;Nfu_p_1_001292;Nfu_p_1_001293;Nfu_p_1_001294;Nfu_p_1_001295;Nfu_p_1_001296;Nfu_p_1_001297;Nfu_p_1_001298;Nfu_p_1_001299;Nfu_p_1_001300	Adult / Young	DOCK10	Proteome
Young	Adult	-0.217347	0.00274735	0.00113303	Nfu_p_1_001307	Adult / Young	EIF3K	Proteome
Young	Adult	0.142065	0.0875727	0.0221759	Nfu_p_1_001308;Nfu_p_1_001309;Nfu_p_1_001310;Nfu_p_1_001311	Adult / Young	POR	Proteome
Young	Adult	0.0920498	0.646385	0.130562	Nfu_p_1_001313	Adult / Young	NAPA	Proteome
Young	Adult	0.145017	0.400661	0.0858905	Nfu_p_1_001314	Adult / Young	DHRS11	Proteome
Young	Adult	-0.0687808	0.766661	0.151109	Nfu_p_1_001317;Nfu_p_1_001318;Nfu_p_1_001319	Adult / Young	TRAPPC6A	Proteome
Young	Adult	-0.541489	3.67938e-05	3.40178e-05	Nfu_p_1_001327;Nfu_p_1_001328	Adult / Young	ROBO1	Proteome
Young	Adult	-0.334733	1.02594e-06	2.18149e-06	Nfu_p_1_001333;Nfu_p_1_001336	Adult / Young	SRSF1	Proteome
Young	Adult	0.249128	0.00105964	0.000513746	Nfu_p_1_001350	Adult / Young	BCKDHA	Proteome
Young	Adult	-0.436968	0.0274978	0.0079917	Nfu_p_1_001352	Adult / Young	B3GLCT	Proteome
Young	Adult	-0.122621	0.080866	0.0206578	Nfu_p_1_001353	Adult / Young	KPNA4	Proteome
Young	Adult	0.0276748	0.882045	0.170225	Nfu_p_1_001358	Adult / Young	DYRK1A	Proteome
Young	Adult	-0.0241787	0.650546	0.13129	Nfu_p_1_001367	Adult / Young	GBE1	Proteome
Young	Adult	-0.302304	0.337868	0.0738075	Nfu_p_1_001388	Adult / Young	NMD3	Proteome
Young	Adult	0.259803	0.028209	0.00817104	Nfu_p_1_001400;Nfu_p_1_001401;Nfu_p_1_001402;Nfu_p_1_001403;Nfu_p_1_001404;Nfu_p_1_001406;Nfu_p_1_001407;Nfu_p_1_001409;Nfu_p_1_001410	Adult / Young	SCN1B	Proteome
Young	Adult	-0.0570981	0.534755	0.110665	Nfu_p_1_001427	Adult / Young	DIABLO	Proteome
Young	Adult	0.0429223	0.918362	0.176084	Nfu_p_1_001428;Nfu_p_1_001429;Nfu_p_1_001430;Nfu_p_1_001431;Nfu_p_1_001432;Nfu_p_1_001433;Nfu_p_1_001434;Nfu_p_1_001435	Adult / Young	POSTN	Proteome
Young	Adult	-0.0107606	0.484274	0.101472	Nfu_p_1_001436	Adult / Young	CUL3	Proteome
Young	Adult	0.0617927	0.545896	0.112671	Nfu_p_1_001438;Nfu_p_1_001439	Adult / Young	NA	Proteome
Young	Adult	0.0759559	0.655187	0.132106	Nfu_p_1_001441;Nfu_p_1_001442;Nfu_p_1_001443;Nfu_p_1_001444	Adult / Young	THYN1	Proteome
Young	Adult	-0.280954	2.09264e-05	2.19379e-05	Nfu_p_1_001447	Adult / Young	NA	Proteome
Young	Adult	0.0981889	0.14959	0.0357024	Nfu_p_1_001456	Adult / Young	AGFG1	Proteome
Young	Adult	-0.368917	0.00262651	0.00109162	Nfu_p_1_001465	Adult / Young	LAMTOR1	Proteome
Young	Adult	-0.0532617	0.0745574	0.0192197	Nfu_p_1_001469;Nfu_p_1_001470;Nfu_p_1_001471;Nfu_p_1_001472;Nfu_p_1_001473	Adult / Young	PITPNM3	Proteome
Young	Adult	0.141785	0.0796396	0.0203715	Nfu_p_1_001475	Adult / Young	MAP6	Proteome
Young	Adult	-0.149232	0.470679	0.0989696	Nfu_p_1_001493;Nfu_p_1_049239	Adult / Young	PPM1L	Proteome
Young	Adult	0.0286497	0.217177	0.0498288	Nfu_p_1_001505	Adult / Young	PCP4	Proteome
Young	Adult	-0.303824	0.0104513	0.00347532	Nfu_p_1_001506;Nfu_p_1_001508	Adult / Young	TRIP12	Proteome
Young	Adult	-0.228915	0.0670616	0.017506	Nfu_p_1_001516	Adult / Young	UBE4A	Proteome
Young	Adult	0.0999596	0.916595	0.175796	Nfu_p_1_001518;Nfu_p_1_001519	Adult / Young	SH2B2	Proteome
Young	Adult	0.0723243	0.854592	0.165706	Nfu_p_1_001537	Adult / Young	PLCH1	Proteome
Young	Adult	-0.626011	0.0310712	0.00889431	Nfu_p_1_001538	Adult / Young	URB1	Proteome
Young	Adult	0.164186	0.00240293	0.00101507	Nfu_p_1_001543	Adult / Young	NCAM1	Proteome
Young	Adult	-0.638852	0.000310414	0.000186729	Nfu_p_1_001594;Nfu_p_1_001595	Adult / Young	CLPTM1	Proteome
Young	Adult	-0.506266	4.54025e-06	6.74946e-06	Nfu_p_1_001602;Nfu_p_1_001603;Nfu_p_1_001604;Nfu_p_1_001605;Nfu_p_1_001606	Adult / Young	ALCAM	Proteome
Young	Adult	-0.262696	0.02748	0.00798773	Nfu_p_1_001609	Adult / Young	B3GLCT	Proteome
Young	Adult	-0.0827374	0.0685464	0.0178494	Nfu_p_1_001613	Adult / Young	PPP2R1B	Proteome
Young	Adult	-0.161148	0.154164	0.0366763	Nfu_p_1_001618	Adult / Young	RAB30	Proteome
Young	Adult	-0.174363	0.04425	0.0121369	Nfu_p_1_001623;Nfu_p_1_001624;Nfu_p_1_001625;Nfu_p_1_001628	Adult / Young	APLP2	Proteome
Young	Adult	0.456397	0.00136723	0.000635528	Nfu_p_1_001637	Adult / Young	TP53RK	Proteome
Young	Adult	-0.319093	0.179767	0.0420644	Nfu_p_1_001639	Adult / Young	NA	Proteome
Young	Adult	-0.240416	0.636917	0.128894	Nfu_p_1_001651	Adult / Young	GOSR1	Proteome
Young	Adult	-0.101763	0.683807	0.137042	Nfu_p_1_001654	Adult / Young	GUCY1A2	Proteome
Young	Adult	-0.0241251	0.0385728	0.0107555	Nfu_p_1_001655	Adult / Young	TTC9B	Proteome
Young	Adult	-0.22064	0.0915379	0.0230684	Nfu_p_1_001663	Adult / Young	ROBO2	Proteome
Young	Adult	-0.139617	0.0108536	0.00358826	Nfu_p_1_001664	Adult / Young	DIXDC1	Proteome
Young	Adult	0.0474218	0.807246	0.15791	Nfu_p_1_001665	Adult / Young	YWHAG	Proteome
Young	Adult	0.272565	0.00153863	0.000700267	Nfu_p_1_001666	Adult / Young	GLOD4	Proteome
Young	Adult	-0.594369	0.000431083	0.000244902	Nfu_p_1_001667;Nfu_p_1_001668	Adult / Young	CUX1	Proteome
Young	Adult	0.162	0.13617	0.0328343	Nfu_p_1_001673	Adult / Young	CTSC	Proteome
Young	Adult	-0.814685	0.00999949	0.00334667	Nfu_p_1_001676	Adult / Young	SLC1A5	Proteome
Young	Adult	-0.0521849	0.123807	0.0301773	Nfu_p_1_001695;Nfu_p_1_001696;Nfu_p_1_001697;Nfu_p_1_001698;Nfu_p_1_001699;Nfu_p_1_001700;Nfu_p_1_001701;Nfu_p_1_001702;Nfu_p_1_001703;Nfu_p_1_001704;Nfu_p_1_001705;Nfu_p_1_001706	Adult / Young	SYNRG	Proteome
Young	Adult	0.0841096	0.0368952	0.01034	Nfu_p_1_001722;Nfu_p_1_001723;Nfu_p_1_001724;Nfu_p_1_001726;Nfu_p_1_001727;Nfu_p_1_001728;Nfu_p_1_001730	Adult / Young	MCAM	Proteome
Young	Adult	-0.221487	0.477816	0.100267	Nfu_p_1_001734;Nfu_p_1_001735;Nfu_p_1_001736;Nfu_p_1_001737;Nfu_p_1_001738;Nfu_p_1_001739;Nfu_p_1_001740;Nfu_p_1_001741;Nfu_p_1_001742;Nfu_p_1_001743	Adult / Young	ARHGEF12	Proteome
Young	Adult	-0.057523	0.110271	0.0272279	Nfu_p_1_001765	Adult / Young	ACTN1	Proteome
Young	Adult	-0.205834	0.0556731	0.0148482	Nfu_p_1_001770	Adult / Young	GDPD1	Proteome
Young	Adult	0.174072	0.0467445	0.012732	Nfu_p_1_001779	Adult / Young	GRIA4	Proteome
Young	Adult	-0.377672	5.48169e-05	4.6521e-05	Nfu_p_1_001784	Adult / Young	STRN4	Proteome
Young	Adult	-0.0340389	0.301021	0.0666407	Nfu_p_1_001789	Adult / Young	VPS26B	Proteome
Young	Adult	-0.372084	0.00381598	0.00148934	Nfu_p_1_001794	Adult / Young	GFM1	Proteome
Young	Adult	-0.00905967	0.561684	0.115513	Nfu_p_1_001804	Adult / Young	ARFIP2	Proteome
Young	Adult	-0.0306111	0.0634537	0.0166696	Nfu_p_1_001809;Nfu_p_1_001810;Nfu_p_1_001811;Nfu_p_1_001812	Adult / Young	CADM1	Proteome
Young	Adult	-0.287814	0.699982	0.139828	Nfu_p_1_001815	Adult / Young	MRM3	Proteome
Young	Adult	-0.407839	0.524563	0.108835	Nfu_p_1_001823	Adult / Young	LRFN1	Proteome
Young	Adult	-0.19769	0.498981	0.104206	Nfu_p_1_001830	Adult / Young	THAP12	Proteome
Young	Adult	-0.274115	4.93999e-06	7.21306e-06	Nfu_p_1_001831	Adult / Young	TMEM160	Proteome
Young	Adult	-0.178304	0.377464	0.0814562	Nfu_p_1_001832	Adult / Young	DDX6	Proteome
Young	Adult	0.281147	0.012417	0.00402743	Nfu_p_1_001833	Adult / Young	ECHS1	Proteome
Young	Adult	-0.254021	1.52817e-05	1.72075e-05	Nfu_p_1_001834;Nfu_p_1_001835	Adult / Young	HMGB1	Proteome
Young	Adult	0.0322705	0.450789	0.0952855	Nfu_p_1_001844	Adult / Young	PAFAH1B1	Proteome
Young	Adult	0.373899	3.30226e-07	9.31954e-07	Nfu_p_1_001845	Adult / Young	HEPACAM	Proteome
Young	Adult	-0.497931	0.00140438	0.000649594	Nfu_p_1_001846;Nfu_p_1_001847	Adult / Young	METTL16	Proteome
Young	Adult	0.0844553	0.061552	0.0162264	Nfu_p_1_001850;Nfu_p_1_001851	Adult / Young	DYNLL2	Proteome
Young	Adult	-0.326561	0.00283336	0.00116261	Nfu_p_1_001855	Adult / Young	CPEB4	Proteome
Young	Adult	0.378864	0.12894	0.0312752	Nfu_p_1_001864;Nfu_p_1_001865;Nfu_p_1_001866;Nfu_p_1_001867;Nfu_p_1_001868;Nfu_p_1_001869	Adult / Young	STXBP4	Proteome
Young	Adult	-0.118994	0.233528	0.0531704	Nfu_p_1_001891	Adult / Young	PHYHIPL	Proteome
Young	Adult	0.268505	1.3603e-07	4.89692e-07	Nfu_p_1_001892	Adult / Young	ATP1B1	Proteome
Young	Adult	-2.78949	0.209899	0.0483317	Nfu_p_1_001911;Nfu_p_1_001912;Nfu_p_1_001913	Adult / Young	RP11-2C24.9	Proteome
Young	Adult	-0.623009	0.000141008	9.85047e-05	Nfu_p_1_001930	Adult / Young	KCTD2	Proteome
Young	Adult	0.389994	0.0246152	0.00725814	Nfu_p_1_001931	Adult / Young	LRRC8C	Proteome
Young	Adult	-0.223544	0.000862566	0.000433146	Nfu_p_1_001936	Adult / Young	HID1	Proteome
Young	Adult	-0.288561	0.000828261	0.000419127	Nfu_p_1_001940	Adult / Young	CDH2	Proteome
Young	Adult	-0.094781	0.182781	0.0427094	Nfu_p_1_001965	Adult / Young	SRCIN1	Proteome
Young	Adult	-0.41176	1.1737e-06	2.41347e-06	Nfu_p_1_001973	Adult / Young	DR1	Proteome
Young	Adult	-0.286235	0.00403156	0.00156068	Nfu_p_1_001974	Adult / Young	LMNB2	Proteome
Young	Adult	0.210471	0.883637	0.170471	Nfu_p_1_001976;Nfu_p_1_001978	Adult / Young	LPP	Proteome
Young	Adult	-0.173116	0.00298115	0.00121313	Nfu_p_1_001984;Nfu_p_1_001985	Adult / Young	MRPL10	Proteome
Young	Adult	0.0550868	0.352651	0.0766953	Nfu_p_1_001990	Adult / Young	STX4	Proteome
Young	Adult	-0.0414539	0.887147	0.171041	Nfu_p_1_001991	Adult / Young	FAM171A2	Proteome
Young	Adult	-0.0699888	0.56113	0.11541	Nfu_p_1_001994	Adult / Young	NA	Proteome
Young	Adult	-0.0441878	0.332687	0.0728252	Nfu_p_1_001995;Nfu_p_1_001996	Adult / Young	NA	Proteome
Young	Adult	-0.25983	0.0895398	0.0226154	Nfu_p_1_001997;Nfu_p_1_002004	Adult / Young	ARHGAP39	Proteome
Young	Adult	0.297914	0.000107207	7.91333e-05	Nfu_p_1_002006	Adult / Young	CPT2	Proteome
Young	Adult	0.0656781	0.677349	0.135932	Nfu_p_1_002011;Nfu_p_1_002012	Adult / Young	GSN	Proteome
Young	Adult	-0.00883811	0.712515	0.142005	Nfu_p_1_002013	Adult / Young	BAIAP2	Proteome
Young	Adult	-0.272848	0.0172372	0.00532693	Nfu_p_1_002014	Adult / Young	ATAD1	Proteome
Young	Adult	-0.395352	0.000297533	0.000180557	Nfu_p_1_002020	Adult / Young	PTEN	Proteome
Young	Adult	-0.223036	0.0355691	0.0100107	Nfu_p_1_002021;Nfu_p_1_002022	Adult / Young	NPLOC4	Proteome
Young	Adult	-0.0789326	0.238428	0.0541627	Nfu_p_1_002026;Nfu_p_1_002027;Nfu_p_1_002028;Nfu_p_1_002029;Nfu_p_1_002030;Nfu_p_1_002031;Nfu_p_1_002032;Nfu_p_1_002033	Adult / Young	KIAA1107	Proteome
Young	Adult	-0.143294	0.0258076	0.00755911	Nfu_p_1_002044	Adult / Young	AKR1A1	Proteome
Young	Adult	0.153348	0.707418	0.141144	Nfu_p_1_002049;Nfu_p_1_002050;Nfu_p_1_002051;Nfu_p_1_002052	Adult / Young	NA	Proteome
Young	Adult	-0.147331	0.0242614	0.00716906	Nfu_p_1_002054	Adult / Young	DPYSL4	Proteome
Young	Adult	0.0673906	0.0206518	0.0062311	Nfu_p_1_002071;Nfu_p_1_002072	Adult / Young	LIPA	Proteome
Young	Adult	-0.433235	0.49719	0.103876	Nfu_p_1_002076	Adult / Young	PBX3	Proteome
Young	Adult	0.447212	7.51568e-05	5.95379e-05	Nfu_p_1_002089	Adult / Young	HYI	Proteome
Young	Adult	-0.535276	0.0477518	0.0129727	Nfu_p_1_002094	Adult / Young	NME7	Proteome
Young	Adult	-0.0780734	0.902135	0.173454	Nfu_p_1_002112	Adult / Young	EPHX4	Proteome
Young	Adult	-0.372534	7.11712e-06	9.55851e-06	Nfu_p_1_002116	Adult / Young	NA	Proteome
Young	Adult	-0.500016	4.94452e-06	7.21679e-06	Nfu_p_1_002122	Adult / Young	RPL36	Proteome
Young	Adult	0.0655885	0.0326988	0.00930174	Nfu_p_1_002123	Adult / Young	RPP30	Proteome
Young	Adult	0.0149393	0.840876	0.163427	Nfu_p_1_002133	Adult / Young	AC024592.12	Proteome
Young	Adult	0.0208397	0.562842	0.115732	Nfu_p_1_002134	Adult / Young	NDEL1	Proteome
Young	Adult	-0.315186	0.0472734	0.0128579	Nfu_p_1_002165	Adult / Young	HEATR1	Proteome
Young	Adult	-0.448122	0.0151129	0.00475881	Nfu_p_1_002181;Nfu_p_1_002182;Nfu_p_1_002183;Nfu_p_1_002184;Nfu_p_1_002185;Nfu_p_1_002186;Nfu_p_1_002187	Adult / Young	DOHH	Proteome
Young	Adult	-0.120175	0.65644	0.132331	Nfu_p_1_002195	Adult / Young	TMCO1	Proteome
Young	Adult	0.07899	0.460161	0.0970172	Nfu_p_1_002202	Adult / Young	MAP2K6	Proteome
Young	Adult	0.296263	4.20106e-05	3.77771e-05	Nfu_p_1_002205;Nfu_p_1_002206	Adult / Young	PNPO	Proteome
Young	Adult	-0.0972051	0.552597	0.11385	Nfu_p_1_002219	Adult / Young	MRM1	Proteome
Young	Adult	-0.111612	0.193242	0.0448849	Nfu_p_1_002226;Nfu_p_1_002227	Adult / Young	MED8	Proteome
Young	Adult	0.345526	2.26879e-06	3.96762e-06	Nfu_p_1_002229	Adult / Young	ALDH9A1	Proteome
Young	Adult	0.0088686	0.718509	0.143009	Nfu_p_1_002230	Adult / Young	SNF8	Proteome
Young	Adult	-0.126581	0.00751439	0.00262897	Nfu_p_1_002232	Adult / Young	EPS15L1	Proteome
Young	Adult	0.178216	0.0549832	0.0146892	Nfu_p_1_002240	Adult / Young	PSD	Proteome
Young	Adult	-0.389494	1.8051e-06	3.34084e-06	Nfu_p_1_002242	Adult / Young	LSM2	Proteome
Young	Adult	-0.0638824	0.239112	0.0542976	Nfu_p_1_002249	Adult / Young	NLGN1	Proteome
Young	Adult	-0.234033	1.09783e-05	1.33292e-05	Nfu_p_1_002259	Adult / Young	CBX1	Proteome
Young	Adult	-0.00210838	0.416841	0.0889317	Nfu_p_1_002265	Adult / Young	SCP2	Proteome
Young	Adult	-1.10174	0.0129462	0.00417323	Nfu_p_1_002270	Adult / Young	KANSL1	Proteome
Young	Adult	-0.344259	0.270572	0.060643	Nfu_p_1_002271;Nfu_p_1_002272	Adult / Young	TBL1XR1	Proteome
Young	Adult	-0.047388	0.664555	0.133724	Nfu_p_1_002275;Nfu_p_1_002276;Nfu_p_1_002277	Adult / Young	ARHGAP44	Proteome
Young	Adult	0.125886	0.673631	0.135314	Nfu_p_1_002281;Nfu_p_1_002283;Nfu_p_1_002284	Adult / Young	GRN	Proteome
Young	Adult	-0.0651824	0.0973665	0.024376	Nfu_p_1_002287;Nfu_p_1_002288	Adult / Young	TUBGCP2	Proteome
Young	Adult	0.646155	5.65128e-05	4.76501e-05	Nfu_p_1_002298;Nfu_p_1_002300	Adult / Young	CALCOCO2	Proteome
Young	Adult	-0.192972	0.0731576	0.0189007	Nfu_p_1_002304	Adult / Young	LRRC40	Proteome
Young	Adult	-0.448772	0.00127791	0.00060052	Nfu_p_1_002337	Adult / Young	ABCA9	Proteome
Young	Adult	-0.370165	0.0552964	0.0147626	Nfu_p_1_002340	Adult / Young	CDK5RAP3	Proteome
Young	Adult	-0.279251	0.00480757	0.00180371	Nfu_p_1_002353	Adult / Young	ANKRD22	Proteome
Young	Adult	-0.069638	0.47672	0.100067	Nfu_p_1_002358	Adult / Young	MAPT	Proteome
Young	Adult	0.0651455	0.017411	0.00537328	Nfu_p_1_002373	Adult / Young	MAPT	Proteome
Young	Adult	0.189267	0.473376	0.0994581	Nfu_p_1_002390	Adult / Young	SCLY	Proteome
Young	Adult	-0.875548	0.0303591	0.00871297	Nfu_p_1_002391	Adult / Young	MFAP4	Proteome
Young	Adult	-0.352993	9.77831e-05	7.35697e-05	Nfu_p_1_002392	Adult / Young	RPL5	Proteome
Young	Adult	-0.391742	0.0377984	0.0105659	Nfu_p_1_002399;Nfu_p_1_002400;Nfu_p_1_002401;Nfu_p_1_002402;Nfu_p_1_002403;Nfu_p_1_002404	Adult / Young	JAKMIP3	Proteome
Young	Adult	-0.183434	0.455282	0.0961228	Nfu_p_1_002408;Nfu_p_1_033978;Nfu_p_1_033979;Nfu_p_1_033980	Adult / Young	LRRC8D	Proteome
Young	Adult	-0.351727	0.0325908	0.0092742	Nfu_p_1_002412	Adult / Young	CHERP	Proteome
Young	Adult	0.309832	0.0676156	0.0176368	Nfu_p_1_002414	Adult / Young	NA	Proteome
Young	Adult	-0.147596	0.00194642	0.000851415	Nfu_p_1_002415	Adult / Young	CHMP6	Proteome
Young	Adult	-0.683026	0.0386286	0.0107683	Nfu_p_1_002416	Adult / Young	GRID1	Proteome
Young	Adult	-0.295304	0.257269	0.0579791	Nfu_p_1_002418	Adult / Young	CHUK	Proteome
Young	Adult	0.105989	0.00394587	0.00153238	Nfu_p_1_002436	Adult / Young	CHMP2B	Proteome
Young	Adult	0.00589835	0.6125	0.12459	Nfu_p_1_002450	Adult / Young	TRAPPC8	Proteome
Young	Adult	-0.114843	0.120845	0.0295332	Nfu_p_1_002455;Nfu_p_1_002457;Nfu_p_1_002458	Adult / Young	EXOC7	Proteome
Young	Adult	-0.437746	1.03266e-06	2.19124e-06	Nfu_p_1_002466	Adult / Young	MAGOHB	Proteome
Young	Adult	0.131443	0.0339166	0.00960378	Nfu_p_1_002467	Adult / Young	PDE6D	Proteome
Young	Adult	-0.552452	0.000341861	0.000202359	Nfu_p_1_002472	Adult / Young	AATF	Proteome
Young	Adult	-0.0937228	0.0467413	0.0127314	Nfu_p_1_002473	Adult / Young	NA	Proteome
Young	Adult	-0.104409	0.0710925	0.0184302	Nfu_p_1_002477;Nfu_p_1_002478;Nfu_p_1_002479;Nfu_p_1_002480	Adult / Young	MAP2K6	Proteome
Young	Adult	0.328516	0.193389	0.0449144	Nfu_p_1_002483	Adult / Young	RNLS	Proteome
Young	Adult	0.0579859	0.71631	0.142657	Nfu_p_1_002489;Nfu_p_1_002490;Nfu_p_1_002491;Nfu_p_1_002492;Nfu_p_1_002493;Nfu_p_1_002494;Nfu_p_1_002495	Adult / Young	NA	Proteome
Young	Adult	-0.558337	2.51031e-06	4.28956e-06	Nfu_p_1_002505;Nfu_p_1_002506;Nfu_p_1_002507;Nfu_p_1_002508;Nfu_p_1_002509;Nfu_p_1_002510	Adult / Young	HDLBP	Proteome
Young	Adult	-0.225145	0.539651	0.111546	Nfu_p_1_002515;Nfu_p_1_002516;Nfu_p_1_002517;Nfu_p_1_002518;Nfu_p_1_002519	Adult / Young	TMEM245	Proteome
Young	Adult	-0.848183	0.056141	0.0149592	Nfu_p_1_002523;Nfu_p_1_002524;Nfu_p_1_002525;Nfu_p_1_002526;Nfu_p_1_002527	Adult / Young	PTPN6	Proteome
Young	Adult	-0.917966	0.00706729	0.00249659	Nfu_p_1_002528	Adult / Young	CERS2	Proteome
Young	Adult	-0.443805	8.64229e-05	6.66017e-05	Nfu_p_1_002532	Adult / Young	CLSTN3	Proteome
Young	Adult	0.0711659	0.0980029	0.0245122	Nfu_p_1_002542;Nfu_p_1_002543	Adult / Young	EPN1	Proteome
Young	Adult	0.0533656	0.643464	0.130062	Nfu_p_1_002551	Adult / Young	NMT2	Proteome
Young	Adult	-0.0867304	0.065982	0.017254	Nfu_p_1_002559;Nfu_p_1_002560;Nfu_p_1_002561	Adult / Young	CA14	Proteome
Young	Adult	-0.304241	0.01898	0.00578869	Nfu_p_1_002597	Adult / Young	NOP2	Proteome
Young	Adult	0.306768	0.000603386	0.000323623	Nfu_p_1_002604;Nfu_p_1_002605;Nfu_p_1_002606;Nfu_p_1_002609	Adult / Young	NA	Proteome
Young	Adult	-0.338984	0.00192111	0.000841763	Nfu_p_1_002613;Nfu_p_1_002615	Adult / Young	FDPS	Proteome
Young	Adult	-0.24046	0.43847	0.0929838	Nfu_p_1_002616	Adult / Young	FAM188A	Proteome
Young	Adult	1.87197	8.87606e-05	6.80247e-05	Nfu_p_1_002619	Adult / Young	SLC2A1	Proteome
Young	Adult	1.24204	0.00043356	0.000246079	Nfu_p_1_002620	Adult / Young	SLC2A1	Proteome
Young	Adult	0.128685	0.0667116	0.0174228	Nfu_p_1_002623	Adult / Young	PIP5K1A	Proteome
Young	Adult	0.224216	0.00445242	0.00169272	Nfu_p_1_002627;Nfu_p_1_002628;Nfu_p_1_002629	Adult / Young	PDP1	Proteome
Young	Adult	0.0889809	0.000235023	0.000148655	Nfu_p_1_002635	Adult / Young	THEM4	Proteome
Young	Adult	0.852728	3.13214e-05	2.99841e-05	Nfu_p_1_002636	Adult / Young	MLF2	Proteome
Young	Adult	0.0607092	0.874541	0.168995	Nfu_p_1_002648;Nfu_p_1_002649;Nfu_p_1_002650	Adult / Young	PEX5	Proteome
Young	Adult	-0.0431089	0.0487236	0.0132078	Nfu_p_1_002665	Adult / Young	TPI1	Proteome
Young	Adult	0.149367	0.00364838	0.00143488	Nfu_p_1_002669	Adult / Young	NECTIN2	Proteome
Young	Adult	-0.117197	0.28234	0.0629439	Nfu_p_1_002675;Nfu_p_1_002676	Adult / Young	CROT	Proteome
Young	Adult	-0.458774	2.35286e-08	1.34901e-07	Nfu_p_1_002693	Adult / Young	RPS9	Proteome
Young	Adult	0.774614	1.76736e-05	1.92661e-05	Nfu_p_1_002697	Adult / Young	NA	Proteome
Young	Adult	-0.55128	0.0660717	0.0172751	Nfu_p_1_002703;Nfu_p_1_002704;Nfu_p_1_002706	Adult / Young	NA	Proteome
Young	Adult	-0.313799	0.246969	0.0558899	Nfu_p_1_002710;Nfu_p_1_002711	Adult / Young	RBBP7	Proteome
Young	Adult	-0.00172608	0.376497	0.0812752	Nfu_p_1_002720	Adult / Young	GSK3B	Proteome
Young	Adult	-0.0712039	0.00342031	0.0013597	Nfu_p_1_002722	Adult / Young	COPS7A	Proteome
Young	Adult	-0.128882	0.0296917	0.00854302	Nfu_p_1_002723	Adult / Young	PAFAH1B2	Proteome
Young	Adult	-0.182767	0.011437	0.00375295	Nfu_p_1_002724;Nfu_p_1_002762	Adult / Young	PRSS1	Proteome
Young	Adult	0.946886	0.510297	0.106245	Nfu_p_1_002748	Adult / Young	CACNG6	Proteome
Young	Adult	0.0603385	0.654476	0.131975	Nfu_p_1_002749	Adult / Young	RAB8B	Proteome
Young	Adult	-0.41254	0.000336341	0.000199616	Nfu_p_1_002750	Adult / Young	RPL18	Proteome
Young	Adult	0.0293799	0.779896	0.153354	Nfu_p_1_002752;Nfu_p_1_002753;Nfu_p_1_002754	Adult / Young	ATP1A1	Proteome
Young	Adult	-0.0561805	0.435323	0.0923812	Nfu_p_1_002760	Adult / Young	NA	Proteome
Young	Adult	-0.507945	0.25288	0.0570759	Nfu_p_1_002768;Nfu_p_1_002769;Nfu_p_1_002770	Adult / Young	GAPDH	Proteome
Young	Adult	-0.0870515	0.499353	0.104273	Nfu_p_1_002779	Adult / Young	RPRD2	Proteome
Young	Adult	-0.0932346	0.113994	0.0280487	Nfu_p_1_002796;Nfu_p_1_002797	Adult / Young	NA	Proteome
Young	Adult	-0.199615	0.0177065	0.00545109	Nfu_p_1_002803	Adult / Young	JOSD1	Proteome
Young	Adult	0.118925	0.261804	0.0589003	Nfu_p_1_002805	Adult / Young	SHISA7	Proteome
Young	Adult	0.340846	0.0124846	0.00404679	Nfu_p_1_002810;Nfu_p_1_002812	Adult / Young	LSG1	Proteome
Young	Adult	0.038478	0.40344	0.0864125	Nfu_p_1_002827;Nfu_p_1_002828;Nfu_p_1_002829;Nfu_p_1_002830;Nfu_p_1_002831	Adult / Young	ZYX	Proteome
Young	Adult	-0.449053	0.00183384	0.000809708	Nfu_p_1_002833	Adult / Young	PRPF31	Proteome
Young	Adult	0.144173	0.0693619	0.0180374	Nfu_p_1_002834	Adult / Young	VAMP1	Proteome
Young	Adult	-0.554164	0.0165963	0.00515776	Nfu_p_1_002836;Nfu_p_1_002837	Adult / Young	MRPL51	Proteome
Young	Adult	-0.151545	0.00368612	0.00144685	Nfu_p_1_002838	Adult / Young	RBP5	Proteome
Young	Adult	-0.0862633	0.023414	0.00695123	Nfu_p_1_002844	Adult / Young	USP5	Proteome
Young	Adult	0.0212611	0.582798	0.119276	Nfu_p_1_002850	Adult / Young	NA	Proteome
Young	Adult	0.209027	0.0289672	0.00836534	Nfu_p_1_002852;Nfu_p_1_002853;Nfu_p_1_002854	Adult / Young	NA	Proteome
Young	Adult	-0.388851	0.000100698	7.52601e-05	Nfu_p_1_002855	Adult / Young	CYTH1	Proteome
Young	Adult	-0.35085	3.78471e-06	5.86703e-06	Nfu_p_1_002859	Adult / Young	RPS27	Proteome
Young	Adult	-0.092596	0.0340039	0.00962575	Nfu_p_1_002861	Adult / Young	TOMM40	Proteome
Young	Adult	0.314078	0.0121253	0.00394629	Nfu_p_1_002862;Nfu_p_1_002865	Adult / Young	ISOC1	Proteome
Young	Adult	0.162836	0.0498776	0.0134756	Nfu_p_1_002871	Adult / Young	NA	Proteome
Young	Adult	0.0132139	0.465912	0.0980712	Nfu_p_1_002874;Nfu_p_1_002879	Adult / Young	CRABP2	Proteome
Young	Adult	0.10665	0.170888	0.040206	Nfu_p_1_002881	Adult / Young	FAM131A	Proteome
Young	Adult	-0.13702	0.0347094	0.00980238	Nfu_p_1_002892;Nfu_p_1_002893	Adult / Young	NACAD	Proteome
Young	Adult	0.151462	0.00160436	0.000725063	Nfu_p_1_002894	Adult / Young	NECAP2	Proteome
Young	Adult	-0.190869	0.000180087	0.00012007	Nfu_p_1_002895	Adult / Young	PIP5K1A	Proteome
Young	Adult	-0.251052	0.0203321	0.00614748	Nfu_p_1_002896	Adult / Young	M6PR	Proteome
Young	Adult	-0.616795	4.57546e-05	4.03711e-05	Nfu_p_1_002897;Nfu_p_1_002898	Adult / Young	SEC61B	Proteome
Young	Adult	0.149028	0.00137542	0.00063858	Nfu_p_1_002922	Adult / Young	NA	Proteome
Young	Adult	-0.534949	0.136632	0.0329273	Nfu_p_1_002929;Nfu_p_1_002930;Nfu_p_1_002931	Adult / Young	MEGF8	Proteome
Young	Adult	-0.933238	0.000684258	0.000358868	Nfu_p_1_002932;Nfu_p_1_002933;Nfu_p_1_002934	Adult / Young	TEX10	Proteome
Young	Adult	0.371045	1.18107e-05	1.41257e-05	Nfu_p_1_002938	Adult / Young	GLIPR2	Proteome
Young	Adult	-0.128433	0.52638	0.109173	Nfu_p_1_002942	Adult / Young	FAM171A1	Proteome
Young	Adult	-0.303344	0.00186897	0.000822791	Nfu_p_1_002948	Adult / Young	ERP44	Proteome
Young	Adult	0.306448	0.066561	0.0173876	Nfu_p_1_002949;Nfu_p_1_003220	Adult / Young	FTL	Proteome
Young	Adult	0.276474	0.0271211	0.00789669	Nfu_p_1_002952	Adult / Young	PRKCA	Proteome
Young	Adult	-0.268845	0.0216234	0.00648192	Nfu_p_1_002958	Adult / Young	SETDB1	Proteome
Young	Adult	-0.0224436	0.837264	0.16285	Nfu_p_1_002960	Adult / Young	NA	Proteome
Young	Adult	-0.115329	0.169895	0.039998	Nfu_p_1_002983	Adult / Young	PRPF31	Proteome
Young	Adult	-0.354342	2.76924e-06	4.62677e-06	Nfu_p_1_002987	Adult / Young	NA	Proteome
Young	Adult	-0.175672	9.66568e-05	7.2879e-05	Nfu_p_1_002995	Adult / Young	EIF3J	Proteome
Young	Adult	0.123743	0.0304595	0.00873819	Nfu_p_1_003003;Nfu_p_1_003004	Adult / Young	ENO2	Proteome
Young	Adult	0.211299	0.526863	0.109263	Nfu_p_1_003014;Nfu_p_1_003015;Nfu_p_1_003016	Adult / Young	BAIAP2	Proteome
Young	Adult	-0.259396	0.0278774	0.00808892	Nfu_p_1_003020	Adult / Young	DDR2	Proteome
Young	Adult	0.0273476	0.878785	0.169695	Nfu_p_1_003056	Adult / Young	NA	Proteome
Young	Adult	-0.554353	4.5014e-07	1.17354e-06	Nfu_p_1_003057;Nfu_p_1_003058;Nfu_p_1_003059;Nfu_p_1_003060;Nfu_p_1_003061;Nfu_p_1_003062;Nfu_p_1_003063	Adult / Young	CHD4	Proteome
Young	Adult	0.0140486	0.392364	0.0843131	Nfu_p_1_003089;Nfu_p_1_003090;Nfu_p_1_003091;Nfu_p_1_003092	Adult / Young	CACNG4	Proteome
Young	Adult	-0.169091	0.498941	0.104201	Nfu_p_1_003101	Adult / Young	MBOAT7	Proteome
Young	Adult	0.18973	0.501161	0.104593	Nfu_p_1_003107	Adult / Young	TARS	Proteome
Young	Adult	-0.426433	1.78518e-05	1.94268e-05	Nfu_p_1_003111	Adult / Young	NA	Proteome
Young	Adult	-0.678309	0.000719242	0.000373936	Nfu_p_1_003112	Adult / Young	GALNT1	Proteome
Young	Adult	0.44966	0.000356135	0.00020928	Nfu_p_1_003113	Adult / Young	FLOT2	Proteome
Young	Adult	0.342494	1.63633e-06	3.10632e-06	Nfu_p_1_003114	Adult / Young	NA	Proteome
Young	Adult	0.0376325	0.0130322	0.00419679	Nfu_p_1_003126;Nfu_p_1_003127	Adult / Young	FLAD1	Proteome
Young	Adult	-0.340717	9.83635e-06	1.22503e-05	Nfu_p_1_003134;Nfu_p_1_003135	Adult / Young	TTYH2	Proteome
Young	Adult	-0.404467	6.50989e-05	5.317e-05	Nfu_p_1_003143	Adult / Young	MYH10	Proteome
Young	Adult	-0.541793	0.147652	0.0352805	Nfu_p_1_003172	Adult / Young	STEAP4	Proteome
Young	Adult	-0.431002	0.0465895	0.0126956	Nfu_p_1_003173	Adult / Young	KIAA1429	Proteome
Young	Adult	0.0282321	0.20165	0.0466422	Nfu_p_1_003203;Nfu_p_1_003204;Nfu_p_1_003205	Adult / Young	ADAM22	Proteome
Young	Adult	-0.199308	0.242444	0.0549689	Nfu_p_1_003208	Adult / Young	ARHGEF12	Proteome
Young	Adult	0.0308676	0.524782	0.108872	Nfu_p_1_003209;Nfu_p_1_003210;Nfu_p_1_003211	Adult / Young	NA	Proteome
Young	Adult	-0.582549	0.0548433	0.0146575	Nfu_p_1_003247;Nfu_p_1_003248;Nfu_p_1_003249;Nfu_p_1_003250;Nfu_p_1_003251;Nfu_p_1_003252;Nfu_p_1_003253;Nfu_p_1_003254;Nfu_p_1_003255;Nfu_p_1_003256	Adult / Young	KIAA0907	Proteome
Young	Adult	-0.0659925	0.214405	0.049253	Nfu_p_1_003259	Adult / Young	VARS	Proteome
Young	Adult	-0.148518	0.347033	0.0756046	Nfu_p_1_003264	Adult / Young	AATK	Proteome
Young	Adult	-0.357745	0.000157565	0.000107761	Nfu_p_1_003268;Nfu_p_1_003269;Nfu_p_1_003270;Nfu_p_1_003271	Adult / Young	DAP3	Proteome
Young	Adult	0.00363126	0.341258	0.0744747	Nfu_p_1_003279;Nfu_p_1_003280	Adult / Young	S100A10	Proteome
Young	Adult	-0.292542	0.00727964	0.00255936	Nfu_p_1_003281	Adult / Young	S100A3	Proteome
Young	Adult	0.0897521	0.588974	0.120377	Nfu_p_1_003288	Adult / Young	ALG2	Proteome
Young	Adult	-0.292744	0.296941	0.0658351	Nfu_p_1_003289	Adult / Young	ABCB4	Proteome
Young	Adult	-0.334643	5.05098e-06	7.32512e-06	Nfu_p_1_003293;Nfu_p_1_003294	Adult / Young	MRPL17	Proteome
Young	Adult	0.134541	0.540685	0.11173	Nfu_p_1_003299	Adult / Young	NA	Proteome
Young	Adult	-0.709554	1.49216e-05	1.69093e-05	Nfu_p_1_003317	Adult / Young	NA	Proteome
Young	Adult	0.501056	0.000302095	0.000182799	Nfu_p_1_003320;Nfu_p_1_003321	Adult / Young	GBA	Proteome
Young	Adult	-0.319537	0.0450232	0.0123238	Nfu_p_1_003322;Nfu_p_1_003323;Nfu_p_1_003324	Adult / Young	KRTCAP2	Proteome
Young	Adult	0.187485	0.0358516	0.0100804	Nfu_p_1_003336	Adult / Young	ABHD17B	Proteome
Young	Adult	0.0506073	0.613518	0.12477	Nfu_p_1_003344	Adult / Young	NA	Proteome
Young	Adult	0.592745	0.000196925	0.000128899	Nfu_p_1_003363	Adult / Young	RP11-96O20.4	Proteome
Young	Adult	0.0459603	0.610565	0.124247	Nfu_p_1_003364	Adult / Young	SCAMP5	Proteome
Young	Adult	-1.10041	0.000197239	0.000129066	Nfu_p_1_003370	Adult / Young	MAP3K12	Proteome
Young	Adult	-0.118824	0.0122963	0.00399412	Nfu_p_1_003376;Nfu_p_1_003377	Adult / Young	MTOR	Proteome
Young	Adult	-0.13816	0.0266286	0.007772	Nfu_p_1_003378	Adult / Young	NA	Proteome
Young	Adult	-0.583952	0.0047544	0.00178703	Nfu_p_1_003379;Nfu_p_1_003380;Nfu_p_1_003381;Nfu_p_1_003382	Adult / Young	QRICH1	Proteome
Young	Adult	0.104874	0.0763	0.0196172	Nfu_p_1_003390	Adult / Young	CPNE9	Proteome
Young	Adult	-0.293774	0.147885	0.0353329	Nfu_p_1_003393	Adult / Young	OGFR	Proteome
Young	Adult	-0.253863	0.000326031	0.000194408	Nfu_p_1_003397	Adult / Young	NACA2	Proteome
Young	Adult	-0.642024	0.00265688	0.00110225	Nfu_p_1_003398	Adult / Young	KCTD6	Proteome
Young	Adult	-0.159571	0.0593646	0.0157093	Nfu_p_1_003404	Adult / Young	PLXND1	Proteome
Young	Adult	-0.654627	0.017231	0.00532538	Nfu_p_1_003408;Nfu_p_1_003409	Adult / Young	FGD3	Proteome
Young	Adult	-0.550723	0.130258	0.0315661	Nfu_p_1_003411	Adult / Young	NA	Proteome
Young	Adult	-0.445269	1.94356e-05	2.0738e-05	Nfu_p_1_003412	Adult / Young	AGAP2	Proteome
Young	Adult	-0.0386357	0.433001	0.0919354	Nfu_p_1_003416;Nfu_p_1_003417;Nfu_p_1_003418;Nfu_p_1_003419;Nfu_p_1_003420;Nfu_p_1_003421;Nfu_p_1_003422;Nfu_p_1_003423;Nfu_p_1_003424;Nfu_p_1_003425;Nfu_p_1_003429	Adult / Young	NA	Proteome
Young	Adult	0.113574	0.183563	0.0428741	Nfu_p_1_003431;Nfu_p_1_003432	Adult / Young	G6PD	Proteome
Young	Adult	-0.0441327	0.403308	0.0863897	Nfu_p_1_003440	Adult / Young	SRGAP3	Proteome
Young	Adult	0.319356	1.35548e-05	1.57154e-05	Nfu_p_1_003446	Adult / Young	NA	Proteome
Young	Adult	-0.183185	0.014829	0.00468151	Nfu_p_1_003461	Adult / Young	DLGAP4	Proteome
Young	Adult	-0.821164	0.00473475	0.00178091	Nfu_p_1_003463	Adult / Young	VSTM2L	Proteome
Young	Adult	0.0849679	0.00463102	0.00174798	Nfu_p_1_003513	Adult / Young	SLMAP	Proteome
Young	Adult	2.23561	0.00841787	0.00289023	Nfu_p_1_003553;Nfu_p_1_003554;Nfu_p_1_003558	Adult / Young	KRT76	Proteome
Young	Adult	0.461567	0.000209482	0.000135435	Nfu_p_1_003556	Adult / Young	KRT76	Proteome
Young	Adult	-0.305876	0.0171777	0.00531187	Nfu_p_1_003561;Nfu_p_1_003562;Nfu_p_1_003563;Nfu_p_1_003564;Nfu_p_1_003565;Nfu_p_1_003566;Nfu_p_1_003567;Nfu_p_1_003568;Nfu_p_1_003569;Nfu_p_1_003570	Adult / Young	ZMYND8	Proteome
Young	Adult	-0.099968	0.539693	0.111553	Nfu_p_1_003575	Adult / Young	PLCG1	Proteome
Young	Adult	-0.251341	4.19309e-05	3.77131e-05	Nfu_p_1_003578	Adult / Young	SULT2A1	Proteome
Young	Adult	-0.0680567	0.139653	0.0335718	Nfu_p_1_003588	Adult / Young	YWHAB	Proteome
Young	Adult	-0.561037	0.00209384	0.000905089	Nfu_p_1_003590	Adult / Young	NA	Proteome
Young	Adult	-0.272168	0.00656375	0.00234765	Nfu_p_1_003595	Adult / Young	QARS	Proteome
Young	Adult	-0.48565	0.0716638	0.0185609	Nfu_p_1_003617;Nfu_p_1_003618;Nfu_p_1_003619	Adult / Young	DCAF1	Proteome
Young	Adult	0.165013	6.16852e-06	8.55481e-06	Nfu_p_1_003620	Adult / Young	SYT2	Proteome
Young	Adult	-0.0485244	0.724281	0.143994	Nfu_p_1_003625	Adult / Young	NA	Proteome
Young	Adult	-0.298377	5.02115e-06	7.2995e-06	Nfu_p_1_003628	Adult / Young	ZCCHC13	Proteome
Young	Adult	-0.41508	5.10953e-06	7.39321e-06	Nfu_p_1_003631	Adult / Young	YTHDF1	Proteome
Young	Adult	-0.189151	0.0412831	0.0114176	Nfu_p_1_003633;Nfu_p_1_003634	Adult / Young	GSS	Proteome
Young	Adult	-0.518546	0.35039	0.0762572	Nfu_p_1_003636	Adult / Young	NA	Proteome
Young	Adult	-0.103023	0.0028999	0.00118575	Nfu_p_1_003664;Nfu_p_1_003667	Adult / Young	AGRN	Proteome
Young	Adult	0.371842	0.151776	0.0361664	Nfu_p_1_003681;Nfu_p_1_003682;Nfu_p_1_003683;Nfu_p_1_003684;Nfu_p_1_003685;Nfu_p_1_003686;Nfu_p_1_003688;Nfu_p_1_003690	Adult / Young	FBXW12	Proteome
Young	Adult	0.0901588	0.156738	0.0372221	Nfu_p_1_003692	Adult / Young	TPRA1	Proteome
Young	Adult	-0.487003	5.47436e-06	7.78472e-06	Nfu_p_1_003694	Adult / Young	RPL32	Proteome
Young	Adult	-0.336992	0.00706436	0.00249589	Nfu_p_1_003702	Adult / Young	PCBP2	Proteome
Young	Adult	-0.401006	0.0354694	0.00998815	Nfu_p_1_003736	Adult / Young	TMBIM6	Proteome
Young	Adult	0.150048	0.00517619	0.00191899	Nfu_p_1_003744	Adult / Young	SYN2	Proteome
Young	Adult	-0.719151	0.0271438	0.00790156	Nfu_p_1_003750	Adult / Young	CDH4	Proteome
Young	Adult	-0.892219	0.210969	0.0485453	Nfu_p_1_003761;Nfu_p_1_003762;Nfu_p_1_003763	Adult / Young	COL2A1	Proteome
Young	Adult	-1.52051	0.205814	0.0474996	Nfu_p_1_003766	Adult / Young	RHO	Proteome
Young	Adult	-0.66764	0.0225916	0.00673524	Nfu_p_1_003775;Nfu_p_1_003776;Nfu_p_1_003777	Adult / Young	PTPN1	Proteome
Young	Adult	0.0987127	0.189562	0.0441296	Nfu_p_1_003778;Nfu_p_1_003779;Nfu_p_1_003780;Nfu_p_1_003781;Nfu_p_1_003783	Adult / Young	CACNA2D3	Proteome
Young	Adult	-0.443859	0.00013316	9.40851e-05	Nfu_p_1_003787	Adult / Young	MRPS25	Proteome
Young	Adult	-0.434163	0.00271825	0.00112308	Nfu_p_1_003801	Adult / Young	SPATS2	Proteome
Young	Adult	0.284414	0.000405879	0.000233193	Nfu_p_1_003821	Adult / Young	DNAJC5	Proteome
Young	Adult	0.410676	4.90867e-05	4.2674e-05	Nfu_p_1_003823	Adult / Young	NA	Proteome
Young	Adult	-0.0826377	0.249935	0.0564813	Nfu_p_1_003831	Adult / Young	EIF2D	Proteome
Young	Adult	0.0972289	0.460003	0.0969901	Nfu_p_1_003835;Nfu_p_1_003836;Nfu_p_1_003837	Adult / Young	NA	Proteome
Young	Adult	-0.0226445	0.158601	0.0376127	Nfu_p_1_003845	Adult / Young	NA	Proteome
Young	Adult	0.0402238	0.43876	0.0930378	Nfu_p_1_003846;Nfu_p_1_003847	Adult / Young	GGT7	Proteome
Young	Adult	0.210222	0.173618	0.040774	Nfu_p_1_003848;Nfu_p_1_003849;Nfu_p_1_003850;Nfu_p_1_003851;Nfu_p_1_003852	Adult / Young	ADCY6	Proteome
Young	Adult	-0.0559647	0.689597	0.138021	Nfu_p_1_003856	Adult / Young	SIKE1	Proteome
Young	Adult	0.527104	2.89966e-08	1.58073e-07	Nfu_p_1_003859	Adult / Young	NA	Proteome
Young	Adult	-0.260086	0.0147253	0.00465329	Nfu_p_1_003871;Nfu_p_1_003874;Nfu_p_1_003875	Adult / Young	UHRF1BP1	Proteome
Young	Adult	-0.319716	0.0186935	0.00571192	Nfu_p_1_003876;Nfu_p_1_003877;Nfu_p_1_003879	Adult / Young	AAAS	Proteome
Young	Adult	0.103882	0.306392	0.0677058	Nfu_p_1_003891	Adult / Young	GPD1	Proteome
Young	Adult	-0.0674976	0.0780932	0.0200225	Nfu_p_1_003909	Adult / Young	SPRYD4	Proteome
Young	Adult	-0.238928	0.000144184	0.000100313	Nfu_p_1_003914	Adult / Young	NA	Proteome
Young	Adult	-0.182724	0.00960707	0.00323537	Nfu_p_1_003915;Nfu_p_1_003917	Adult / Young	SLC6A1	Proteome
Young	Adult	-0.0405098	0.10847	0.0268319	Nfu_p_1_003920	Adult / Young	NA	Proteome
Young	Adult	0.201198	7.20462e-06	9.64582e-06	Nfu_p_1_003921	Adult / Young	PACSIN1	Proteome
Young	Adult	-0.032435	0.523855	0.108715	Nfu_p_1_003924;Nfu_p_1_003925	Adult / Young	KCND3	Proteome
Young	Adult	-0.178184	0.0343461	0.00971072	Nfu_p_1_003929;Nfu_p_1_003930;Nfu_p_1_003931	Adult / Young	CTNNBL1	Proteome
Young	Adult	-0.210173	0.41416	0.088418	Nfu_p_1_003949	Adult / Young	GID8	Proteome
Young	Adult	-0.441656	0.00246045	0.00103453	Nfu_p_1_003950	Adult / Young	RBM39	Proteome
Young	Adult	0.0352617	0.78	0.153371	Nfu_p_1_003952;Nfu_p_1_003953;Nfu_p_1_003954	Adult / Young	DOCK3	Proteome
Young	Adult	0.30968	0.475854	0.0999251	Nfu_p_1_003961	Adult / Young	EXOSC8	Proteome
Young	Adult	0.314128	0.0182138	0.00558486	Nfu_p_1_003964;Nfu_p_1_003965	Adult / Young	SLC6A6	Proteome
Young	Adult	0.0719479	0.949889	0.181074	Nfu_p_1_003968	Adult / Young	GRM7	Proteome
Young	Adult	-0.322363	0.000323032	0.000192922	Nfu_p_1_003976	Adult / Young	PRPF6	Proteome
Young	Adult	-0.311191	0.000163243	0.000110977	Nfu_p_1_003977	Adult / Young	DDX23	Proteome
Young	Adult	-1.12366	0.00313719	0.00126584	Nfu_p_1_003979	Adult / Young	DBNDD2	Proteome
Young	Adult	-0.0600924	0.105642	0.0262056	Nfu_p_1_003980	Adult / Young	IQSEC1	Proteome
Young	Adult	-0.0471092	0.309765	0.0683512	Nfu_p_1_003997;Nfu_p_1_003998	Adult / Young	MAGI1	Proteome
Young	Adult	0.404871	1.10185e-05	1.33706e-05	Nfu_p_1_003999	Adult / Young	GSTA1	Proteome
Young	Adult	-0.504602	0.143361	0.0343608	Nfu_p_1_004005	Adult / Young	YTHDF1	Proteome
Young	Adult	-0.447367	0.00114604	0.000548083	Nfu_p_1_004006	Adult / Young	AGAP2	Proteome
Young	Adult	0.181892	0.0383235	0.0106945	Nfu_p_1_004012;Nfu_p_1_004013;Nfu_p_1_004014;Nfu_p_1_004015	Adult / Young	RBSN	Proteome
Young	Adult	-0.449635	0.00482219	0.00180822	Nfu_p_1_004028;Nfu_p_1_004029;Nfu_p_1_004032;Nfu_p_1_004034;Nfu_p_1_004035;Nfu_p_1_004036;Nfu_p_1_004038;Nfu_p_1_004039;Nfu_p_1_004042;Nfu_p_1_004044;Nfu_p_1_004046;Nfu_p_1_004048	Adult / Young	CSDE1	Proteome
Young	Adult	-0.176788	0.0139897	0.00445623	Nfu_p_1_004053	Adult / Young	CRELD2	Proteome
Young	Adult	-0.204521	9.94242e-05	7.45219e-05	Nfu_p_1_004054	Adult / Young	BCAS2	Proteome
Young	Adult	-0.266117	0.000121538	8.74298e-05	Nfu_p_1_004055;Nfu_p_1_004056;Nfu_p_1_004057	Adult / Young	DAG1	Proteome
Young	Adult	-0.0872978	0.0481345	0.0130646	Nfu_p_1_004059	Adult / Young	GDAP1L1	Proteome
Young	Adult	-0.216891	0.0787187	0.0201654	Nfu_p_1_004074;Nfu_p_1_004075;Nfu_p_1_004076;Nfu_p_1_004077;Nfu_p_1_004078;Nfu_p_1_004079;Nfu_p_1_004080;Nfu_p_1_004081;Nfu_p_1_004082;Nfu_p_1_004083;Nfu_p_1_004084;Nfu_p_1_004085;Nfu_p_1_004086;Nfu_p_1_004087	Adult / Young	CDK17	Proteome
Young	Adult	0.104195	0.222155	0.0508448	Nfu_p_1_004093	Adult / Young	TMEM189-UBE2V1	Proteome
Young	Adult	0.189564	0.00046291	0.000259786	Nfu_p_1_004094	Adult / Young	TMEM189-UBE2V1	Proteome
Young	Adult	0.225977	0.410919	0.0878122	Nfu_p_1_004099;Nfu_p_1_004100;Nfu_p_1_004101	Adult / Young	PRRT4	Proteome
Young	Adult	-0.169384	0.913518	0.175302	Nfu_p_1_004109	Adult / Young	FITM2	Proteome
Young	Adult	-0.261798	0.000674425	0.000354672	Nfu_p_1_004112	Adult / Young	MAPK13	Proteome
Young	Adult	-0.563514	0.00208333	0.000901427	Nfu_p_1_004115;Nfu_p_1_004116	Adult / Young	TOP1	Proteome
Young	Adult	0.0714986	0.581075	0.118986	Nfu_p_1_004129	Adult / Young	XKR7	Proteome
Young	Adult	-0.249456	0.00213212	0.000918799	Nfu_p_1_004130	Adult / Young	PREX1	Proteome
Young	Adult	-0.0616761	0.612646	0.124612	Nfu_p_1_004135;Nfu_p_1_004137;Nfu_p_1_004139	Adult / Young	RALGAPB	Proteome
Young	Adult	-0.297006	0.000160984	0.000109693	Nfu_p_1_004156	Adult / Young	GID8	Proteome
Young	Adult	-0.140351	0.000241238	0.000151885	Nfu_p_1_004157	Adult / Young	FAM50B	Proteome
Young	Adult	-0.22412	0.0789846	0.0202222	Nfu_p_1_004158;Nfu_p_1_004159;Nfu_p_1_004160;Nfu_p_1_004161	Adult / Young	PAN2	Proteome
Young	Adult	-0.088666	0.470745	0.098982	Nfu_p_1_004174;Nfu_p_1_004175;Nfu_p_1_004176	Adult / Young	ALG5	Proteome
Young	Adult	-0.0482955	0.442734	0.0937639	Nfu_p_1_004179;Nfu_p_1_004181	Adult / Young	PLXNA1	Proteome
Young	Adult	-0.105539	0.486746	0.101939	Nfu_p_1_004183	Adult / Young	DDX20	Proteome
Young	Adult	-0.0377094	0.0935918	0.0235307	Nfu_p_1_004186	Adult / Young	SARS	Proteome
Young	Adult	0.0469007	0.777843	0.153005	Nfu_p_1_004203;Nfu_p_1_004205	Adult / Young	NA	Proteome
Young	Adult	-0.391759	0.000240794	0.000151655	Nfu_p_1_004206;Nfu_p_1_004207	Adult / Young	DHX35	Proteome
Young	Adult	-0.16016	8.41995e-05	6.52209e-05	Nfu_p_1_004215	Adult / Young	PSMB2	Proteome
Young	Adult	-0.13725	0.82462	0.160786	Nfu_p_1_004243	Adult / Young	NRSN2	Proteome
Young	Adult	-2.21813	0.0787375	0.020169	Nfu_p_1_004252	Adult / Young	SULT2A1	Proteome
Young	Adult	-0.143455	0.021888	0.00655073	Nfu_p_1_004271	Adult / Young	ENTPD3	Proteome
Young	Adult	-0.339921	0.00501437	0.00186822	Nfu_p_1_004278	Adult / Young	MRPL13	Proteome
Young	Adult	1.24903	0.00685438	0.00243392	Nfu_p_1_004286	Adult / Young	MAL2	Proteome
Young	Adult	-0.0106079	0.617315	0.125448	Nfu_p_1_004293;Nfu_p_1_004294	Adult / Young	ANKIB1	Proteome
Young	Adult	0.118112	0.131572	0.0318464	Nfu_p_1_004319;Nfu_p_1_004320	Adult / Young	ECHDC1	Proteome
Young	Adult	-0.288706	0.000465234	0.0002609	Nfu_p_1_004325;Nfu_p_1_004326;Nfu_p_1_004327	Adult / Young	EIF3H	Proteome
Young	Adult	-0.0284009	0.988306	0.187227	Nfu_p_1_004329;Nfu_p_1_004330;Nfu_p_1_004331;Nfu_p_1_004332;Nfu_p_1_004333;Nfu_p_1_004334	Adult / Young	ANKIB1	Proteome
Young	Adult	0.0855664	0.0215382	0.00646089	Nfu_p_1_004342	Adult / Young	MDH2	Proteome
Young	Adult	-0.276063	0.527738	0.109408	Nfu_p_1_004367;Nfu_p_1_004369	Adult / Young	HINT3	Proteome
Young	Adult	-0.0868043	0.309053	0.06822	Nfu_p_1_004372	Adult / Young	KIAA0196	Proteome
Young	Adult	0.0237136	0.606986	0.123625	Nfu_p_1_004381	Adult / Young	SCGN	Proteome
Young	Adult	-0.421523	0.000367885	0.000215073	Nfu_p_1_004391;Nfu_p_1_004392;Nfu_p_1_004393	Adult / Young	CARMIL1	Proteome
Young	Adult	-0.197932	0.00427761	0.00163797	Nfu_p_1_004397;Nfu_p_1_004398	Adult / Young	CTNNB1	Proteome
Young	Adult	0.253695	0.00963951	0.00324498	Nfu_p_1_004417	Adult / Young	LYRM1	Proteome
Young	Adult	0.240341	0.00141634	0.000654015	Nfu_p_1_004423	Adult / Young	TMEM65	Proteome
Young	Adult	-0.441224	0.000451903	0.000254608	Nfu_p_1_004426	Adult / Young	CMC1	Proteome
Young	Adult	0.18309	0.0582055	0.0154382	Nfu_p_1_004427	Adult / Young	DDC	Proteome
Young	Adult	0.0323181	0.813801	0.159005	Nfu_p_1_004438;Nfu_p_1_004439;Nfu_p_1_004440	Adult / Young	TRIO	Proteome
Young	Adult	-0.329483	0.0112078	0.00368849	Nfu_p_1_004443	Adult / Young	RAD21	Proteome
Young	Adult	-0.209137	0.00279037	0.00114781	Nfu_p_1_004452	Adult / Young	LPCAT1	Proteome
Young	Adult	-0.0253283	0.603679	0.123049	Nfu_p_1_004453;Nfu_p_1_004454;Nfu_p_1_004455;Nfu_p_1_004456;Nfu_p_1_004457;Nfu_p_1_004458;Nfu_p_1_004459;Nfu_p_1_004460;Nfu_p_1_004461;Nfu_p_1_004462;Nfu_p_1_004463;Nfu_p_1_004464;Nfu_p_1_004465;Nfu_p_1_004466;Nfu_p_1_004467;Nfu_p_1_004468;Nfu_p_1_004469;Nfu_p_1_004470;Nfu_p_1_004471;Nfu_p_1_004472;Nfu_p_1_004473	Adult / Young	MROH1	Proteome
Young	Adult	-0.59281	2.4611e-07	7.55192e-07	Nfu_p_1_004474	Adult / Young	ELOVL4	Proteome
Young	Adult	-0.219013	0.0191788	0.00584168	Nfu_p_1_004475	Adult / Young	SOGA3	Proteome
Young	Adult	-0.637648	0.00207559	0.000898632	Nfu_p_1_004476;Nfu_p_1_004477;Nfu_p_1_004480;Nfu_p_1_004481	Adult / Young	ARID1A	Proteome
Young	Adult	-0.0508382	0.197645	0.0458035	Nfu_p_1_004499	Adult / Young	CBR4	Proteome
Young	Adult	-0.0259614	0.1193	0.0292023	Nfu_p_1_004508	Adult / Young	PIP4K2C	Proteome
Young	Adult	-0.0110628	0.286437	0.063757	Nfu_p_1_004549	Adult / Young	CS	Proteome
Young	Adult	-0.0216353	0.454797	0.0960296	Nfu_p_1_004573;Nfu_p_1_004575	Adult / Young	WDR13	Proteome
Young	Adult	-0.0948508	0.498572	0.104133	Nfu_p_1_004594;Nfu_p_1_004595;Nfu_p_1_004596	Adult / Young	OVGP1	Proteome
Young	Adult	-0.711288	0.0881	0.0222954	Nfu_p_1_004612	Adult / Young	TNPO1	Proteome
Young	Adult	0.501709	0.0588644	0.0155918	Nfu_p_1_004617;Nfu_p_1_004618	Adult / Young	PM20D1	Proteome
Young	Adult	0.216198	0.0588006	0.0155774	Nfu_p_1_004621;Nfu_p_1_004622	Adult / Young	MFN2	Proteome
Young	Adult	-0.118241	0.0322137	0.00918162	Nfu_p_1_004627;Nfu_p_1_004628;Nfu_p_1_004629	Adult / Young	ADRM1	Proteome
Young	Adult	-0.428828	6.90859e-05	5.56774e-05	Nfu_p_1_004641	Adult / Young	FAM120A	Proteome
Young	Adult	-0.541718	0.0972024	0.024339	Nfu_p_1_004650	Adult / Young	CDK11A	Proteome
Young	Adult	0.564238	0.00134707	0.000627709	Nfu_p_1_004668;Nfu_p_1_004670;Nfu_p_1_004671	Adult / Young	HSPG2	Proteome
Young	Adult	0.367498	1.15271e-05	1.38475e-05	Nfu_p_1_004677	Adult / Young	NFASC	Proteome
Young	Adult	0.513611	0.00209608	0.000905912	Nfu_p_1_004679;Nfu_p_1_004680;Nfu_p_1_004681;Nfu_p_1_004682;Nfu_p_1_004683;Nfu_p_1_004684	Adult / Young	HSPG2	Proteome
Young	Adult	-0.719266	0.160119	0.0379328	Nfu_p_1_004696;Nfu_p_1_004697;Nfu_p_1_004698	Adult / Young	MAGI3	Proteome
Young	Adult	-0.856558	0.0463663	0.0126425	Nfu_p_1_004705;Nfu_p_1_004706;Nfu_p_1_004707;Nfu_p_1_004708;Nfu_p_1_004709;Nfu_p_1_004710;Nfu_p_1_004711;Nfu_p_1_004712;Nfu_p_1_004713;Nfu_p_1_004714;Nfu_p_1_004715;Nfu_p_1_004716;Nfu_p_1_004717	Adult / Young	ANKS1A	Proteome
Young	Adult	-0.0846121	0.240798	0.0546371	Nfu_p_1_004729	Adult / Young	TTPAL	Proteome
Young	Adult	-0.688907	0.0495745	0.0134048	Nfu_p_1_004732	Adult / Young	EIF4E3	Proteome
Young	Adult	-0.17036	0.0169768	0.00525781	Nfu_p_1_004751;Nfu_p_1_004752	Adult / Young	ATP6AP1	Proteome
Young	Adult	-0.153485	0.0319064	0.00910327	Nfu_p_1_004761;Nfu_p_1_004763	Adult / Young	LETMD1	Proteome
Young	Adult	0.0776088	0.0292782	0.00844156	Nfu_p_1_004768	Adult / Young	GDI1	Proteome
Young	Adult	-0.22568	0.000115816	8.41331e-05	Nfu_p_1_004773	Adult / Young	NA	Proteome
Young	Adult	-0.260731	0.000146855	0.000101771	Nfu_p_1_004790	Adult / Young	PFDN4	Proteome
Young	Adult	0.180697	0.000749977	0.000386785	Nfu_p_1_004791;Nfu_p_1_004795;Nfu_p_1_004799;Nfu_p_1_004801	Adult / Young	NA	Proteome
Young	Adult	1.50837	0.0605791	0.015995	Nfu_p_1_004792;Nfu_p_1_004793;Nfu_p_1_004794;Nfu_p_1_004796;Nfu_p_1_004797;Nfu_p_1_004798;Nfu_p_1_004800	Adult / Young	NA	Proteome
Young	Adult	-0.00200034	0.431259	0.0916036	Nfu_p_1_004802;Nfu_p_1_004803;Nfu_p_1_004808	Adult / Young	NA;BCAS1	Proteome
Young	Adult	0.298261	0.0237269	0.00703113	Nfu_p_1_004804;Nfu_p_1_004809;Nfu_p_1_004811	Adult / Young	BCAS1	Proteome
Young	Adult	-0.00858997	0.6401	0.129463	Nfu_p_1_004815;Nfu_p_1_004816;Nfu_p_1_004817;Nfu_p_1_004818	Adult / Young	SLC16A1	Proteome
Young	Adult	-0.225441	0.0737774	0.0190419	Nfu_p_1_004822	Adult / Young	CDC42	Proteome
Young	Adult	-0.0851739	0.331965	0.0726863	Nfu_p_1_004823	Adult / Young	ATP9A	Proteome
Young	Adult	0.545681	5.03064e-06	7.3093e-06	Nfu_p_1_004824	Adult / Young	NA	Proteome
Young	Adult	-0.449067	0.959783	0.18264	Nfu_p_1_004825;Nfu_p_1_004826;Nfu_p_1_004827;Nfu_p_1_004828;Nfu_p_1_004829;Nfu_p_1_004830;Nfu_p_1_004831;Nfu_p_1_004832;Nfu_p_1_004833;Nfu_p_1_004834;Nfu_p_1_004835;Nfu_p_1_004836;Nfu_p_1_004837	Adult / Young	NA	Proteome
Young	Adult	0.526664	1.99345e-05	2.11481e-05	Nfu_p_1_004838;Nfu_p_1_004839	Adult / Young	COQ10A	Proteome
Young	Adult	0.00311551	0.983233	0.186407	Nfu_p_1_004865	Adult / Young	ATP6AP1	Proteome
Young	Adult	-0.135637	0.0135346	0.0043317	Nfu_p_1_004885;Nfu_p_1_004886	Adult / Young	ACSS2	Proteome
Young	Adult	-0.0657951	0.849052	0.164791	Nfu_p_1_004914;Nfu_p_1_004915;Nfu_p_1_004916;Nfu_p_1_004917	Adult / Young	DVL1	Proteome
Young	Adult	0.153639	0.0867157	0.0219882	Nfu_p_1_004928	Adult / Young	SYP	Proteome
Young	Adult	-0.420891	8.04101e-07	1.80201e-06	Nfu_p_1_004938	Adult / Young	DDOST	Proteome
Young	Adult	-0.155583	0.0493803	0.0133599	Nfu_p_1_004941	Adult / Young	COMMD7	Proteome
Young	Adult	-0.423857	0.25272	0.0570429	Nfu_p_1_004942	Adult / Young	HSPB7	Proteome
Young	Adult	0.107455	0.0999091	0.0249341	Nfu_p_1_004956	Adult / Young	DNAJC5	Proteome
Young	Adult	0.146756	0.173323	0.0407184	Nfu_p_1_004991	Adult / Young	AGMAT	Proteome
Young	Adult	0.404876	6.51921e-08	2.86072e-07	Nfu_p_1_004998;Nfu_p_1_004999	Adult / Young	GABRD	Proteome
Young	Adult	-0.108235	0.502164	0.104782	Nfu_p_1_005002	Adult / Young	NT5DC2	Proteome
Young	Adult	-0.298259	0.705516	0.140803	Nfu_p_1_005003;Nfu_p_1_005004;Nfu_p_1_005005;Nfu_p_1_005006;Nfu_p_1_005007;Nfu_p_1_005008;Nfu_p_1_005009	Adult / Young	MIB2	Proteome
Young	Adult	0.882239	1.78828e-06	3.31525e-06	Nfu_p_1_005010	Adult / Young	PLP2	Proteome
Young	Adult	-0.342989	0.00197597	0.000862524	Nfu_p_1_005037	Adult / Young	PQBP1	Proteome
Young	Adult	-0.320989	2.05675e-05	2.16503e-05	Nfu_p_1_005048	Adult / Young	MAPRE1	Proteome
Young	Adult	-0.225198	0.0236837	0.00702037	Nfu_p_1_005050	Adult / Young	CPTP	Proteome
Young	Adult	-0.379204	2.30277e-06	4.00597e-06	Nfu_p_1_005052	Adult / Young	SARNP	Proteome
Young	Adult	-0.167147	0.101334	0.02525	Nfu_p_1_005055;Nfu_p_1_005056;Nfu_p_1_005057;Nfu_p_1_005058	Adult / Young	TFCP2	Proteome
Young	Adult	0.117698	0.136458	0.0328945	Nfu_p_1_005062	Adult / Young	IQSEC1	Proteome
Young	Adult	-0.231374	0.228596	0.0521635	Nfu_p_1_005072	Adult / Young	DNAJC11	Proteome
Young	Adult	0.392486	1.64764e-08	1.03228e-07	Nfu_p_1_005088;Nfu_p_1_005089	Adult / Young	NA	Proteome
Young	Adult	-0.231215	7.22493e-07	1.66718e-06	Nfu_p_1_005111;Nfu_p_1_005112	Adult / Young	TSPY3	Proteome
Young	Adult	0.294469	1.9616e-05	2.08785e-05	Nfu_p_1_005119	Adult / Young	DGKA	Proteome
Young	Adult	-0.0854601	0.74992	0.148302	Nfu_p_1_005134	Adult / Young	TUBA1C	Proteome
Young	Adult	-0.215437	0.00160785	0.000726302	Nfu_p_1_005136	Adult / Young	PLXNA2	Proteome
Young	Adult	-0.390176	0.00134886	0.000628375	Nfu_p_1_005140	Adult / Young	TPD52L3	Proteome
Young	Adult	-0.236699	1.91439e-07	6.26786e-07	Nfu_p_1_005141	Adult / Young	TPD52L3	Proteome
Young	Adult	-0.497663	6.78708e-05	5.49212e-05	Nfu_p_1_005142	Adult / Young	RPS21	Proteome
Young	Adult	-0.552179	0.535528	0.110802	Nfu_p_1_005145	Adult / Young	COMMD7	Proteome
Young	Adult	-0.176622	0.00194594	0.000851232	Nfu_p_1_005167	Adult / Young	L1CAM	Proteome
Young	Adult	0.656358	0.00118506	0.000563279	Nfu_p_1_005178	Adult / Young	NA	Proteome
Young	Adult	-0.134075	0.000163932	0.000111325	Nfu_p_1_005182	Adult / Young	PSMB1	Proteome
Young	Adult	-0.295893	0.316094	0.069586	Nfu_p_1_005187	Adult / Young	PABPN1L	Proteome
Young	Adult	-0.108196	0.0968075	0.0242534	Nfu_p_1_005189;Nfu_p_1_005190	Adult / Young	KIF26B	Proteome
Young	Adult	0.0218477	0.953233	0.18162	Nfu_p_1_005194	Adult / Young	KCTD12	Proteome
Young	Adult	-2.25545	0.239601	0.054391	Nfu_p_1_005217;Nfu_p_1_005218	Adult / Young	GALNS	Proteome
Young	Adult	0.169137	0.243584	0.055201	Nfu_p_1_005226	Adult / Young	ACSF3	Proteome
Young	Adult	-0.591183	9.96184e-05	7.46212e-05	Nfu_p_1_005227	Adult / Young	CGREF1	Proteome
Young	Adult	-0.0965552	0.574548	0.11782	Nfu_p_1_005228;Nfu_p_1_005229;Nfu_p_1_005230	Adult / Young	CNST	Proteome
Young	Adult	-0.324696	0.416273	0.0888234	Nfu_p_1_005247;Nfu_p_1_005248;Nfu_p_1_005249;Nfu_p_1_005250;Nfu_p_1_005252	Adult / Young	PHF10	Proteome
Young	Adult	-0.531032	0.0201606	0.00610272	Nfu_p_1_005256	Adult / Young	MRPL16	Proteome
Young	Adult	0.213883	0.0531021	0.0142426	Nfu_p_1_005267	Adult / Young	XKR5	Proteome
Young	Adult	-0.681149	3.18868e-06	5.14647e-06	Nfu_p_1_005269	Adult / Young	NA	Proteome
Young	Adult	-0.447572	0.00291398	0.00119037	Nfu_p_1_005270;Nfu_p_1_005271	Adult / Young	GALNT2	Proteome
Young	Adult	-0.104562	0.111725	0.0275463	Nfu_p_1_005276	Adult / Young	RAB4A	Proteome
Young	Adult	-0.159605	0.0601435	0.0158926	Nfu_p_1_005277	Adult / Young	SCCPDH	Proteome
Young	Adult	-0.275126	2.10256e-06	3.75344e-06	Nfu_p_1_005279	Adult / Young	PSMC3	Proteome
Young	Adult	0.264595	0.00287986	0.00117893	Nfu_p_1_005280;Nfu_p_1_005281	Adult / Young	ARL6	Proteome
Young	Adult	-0.0643495	0.338257	0.073884	Nfu_p_1_005282;Nfu_p_1_005283	Adult / Young	GPC6	Proteome
Young	Adult	-0.986516	0.0407129	0.0112775	Nfu_p_1_005289	Adult / Young	ACSF3	Proteome
Young	Adult	-0.0737639	0.159687	0.0378407	Nfu_p_1_005290	Adult / Young	CTSB	Proteome
Young	Adult	-1.29699	0.348873	0.0759618	Nfu_p_1_005291	Adult / Young	NA	Proteome
Young	Adult	-0.12455	0.0075868	0.00265075	Nfu_p_1_005296	Adult / Young	DYNC1LI2	Proteome
Young	Adult	0.307067	0.00138169	0.000640909	Nfu_p_1_005298	Adult / Young	CCSAP	Proteome
Young	Adult	-0.266695	0.00468072	0.0017638	Nfu_p_1_005312;Nfu_p_1_005313	Adult / Young	NAE1	Proteome
Young	Adult	0.0253077	0.765535	0.150914	Nfu_p_1_005316	Adult / Young	TRAPPC2L	Proteome
Young	Adult	-0.084803	0.00257329	0.00107339	Nfu_p_1_005317	Adult / Young	TPP2	Proteome
Young	Adult	-0.466942	0.793508	0.155633	Nfu_p_1_005323	Adult / Young	GPC5	Proteome
Young	Adult	-0.405402	0.256389	0.0578033	Nfu_p_1_005324;Nfu_p_1_005325;Nfu_p_1_005326;Nfu_p_1_005327	Adult / Young	AHCTF1	Proteome
Young	Adult	-0.344826	0.000117954	8.53369e-05	Nfu_p_1_005329	Adult / Young	CSTF3	Proteome
Young	Adult	0.416015	0.317307	0.0698264	Nfu_p_1_005330	Adult / Young	ACSF3	Proteome
Young	Adult	0.280825	0.000326521	0.000194665	Nfu_p_1_005392;Nfu_p_1_005393	Adult / Young	XPNPEP1	Proteome
Young	Adult	0.19929	0.012035	0.00392218	Nfu_p_1_005404	Adult / Young	SCG3	Proteome
Young	Adult	-0.435621	3.59744e-06	5.63255e-06	Nfu_p_1_005405;Nfu_p_1_005406	Adult / Young	LYSMD2	Proteome
Young	Adult	0.154116	0.0083774	0.00287893	Nfu_p_1_005407	Adult / Young	TMOD2	Proteome
Young	Adult	0.0347502	0.386081	0.0831094	Nfu_p_1_005408	Adult / Young	TNFAIP8L3	Proteome
Young	Adult	-0.368455	0.0186482	0.00570004	Nfu_p_1_005410	Adult / Young	LEO1	Proteome
Young	Adult	0.212977	0.00313923	0.00126651	Nfu_p_1_005411;Nfu_p_1_005415	Adult / Young	RYR2	Proteome
Young	Adult	-0.226209	0.0786578	0.0201517	Nfu_p_1_005437;Nfu_p_1_005438	Adult / Young	NELFB	Proteome
Young	Adult	0.398347	8.71547e-05	6.70568e-05	Nfu_p_1_005439	Adult / Young	VAMP5	Proteome
Young	Adult	0.664811	0.0288208	0.00832685	Nfu_p_1_005450	Adult / Young	NA	Proteome
Young	Adult	-0.0810535	0.887994	0.171175	Nfu_p_1_005451;Nfu_p_1_005452;Nfu_p_1_005453;Nfu_p_1_005454;Nfu_p_1_005456	Adult / Young	TRAF7	Proteome
Young	Adult	0.0592506	0.664423	0.133703	Nfu_p_1_005465;Nfu_p_1_005466	Adult / Young	CASKIN1	Proteome
Young	Adult	-0.188626	0.00033436	0.000198626	Nfu_p_1_005478	Adult / Young	RAD23A	Proteome
Young	Adult	0.3122	0.00101574	0.00049597	Nfu_p_1_005502	Adult / Young	COQ8A	Proteome
Young	Adult	0.469962	0.02035	0.00615163	Nfu_p_1_005504;Nfu_p_1_005505	Adult / Young	IGHG3	Proteome
Young	Adult	-0.51798	0.00685508	0.00243411	Nfu_p_1_005517;Nfu_p_1_023901;Nfu_p_1_025533;Nfu_p_1_025534;Nfu_p_1_025713;Nfu_p_1_025714;Nfu_p_1_040602;Nfu_p_1_040603;Nfu_p_1_040604;Nfu_p_1_041440;Nfu_p_1_045796;Nfu_p_1_045861;Nfu_p_1_045883;Nfu_p_1_045884;Nfu_p_1_045940;Nfu_p_1_045973	Adult / Young	ZNF180;ZBTB49;ZSCAN2;NA;ZNF79	Proteome
Young	Adult	-0.501353	0.00286899	0.00117547	Nfu_p_1_005522	Adult / Young	SETD3	Proteome
Young	Adult	0.0716801	0.826556	0.161088	Nfu_p_1_005528	Adult / Young	MYLK	Proteome
Young	Adult	-0.505152	9.41327e-05	7.13359e-05	Nfu_p_1_005529;Nfu_p_1_005530	Adult / Young	UBE2G2	Proteome
Young	Adult	-0.628728	0.263467	0.0592244	Nfu_p_1_005564;Nfu_p_1_005565;Nfu_p_1_005566	Adult / Young	ZC3H4	Proteome
Young	Adult	-0.0897155	0.394034	0.0846392	Nfu_p_1_005573	Adult / Young	NA	Proteome
Young	Adult	0.0410015	0.105073	0.0260798	Nfu_p_1_005574;Nfu_p_1_005575	Adult / Young	RAB3GAP1	Proteome
Young	Adult	0.0417016	0.872803	0.168709	Nfu_p_1_005577;Nfu_p_1_005578	Adult / Young	OXR1	Proteome
Young	Adult	-0.129599	0.0725567	0.018764	Nfu_p_1_005581;Nfu_p_1_005582	Adult / Young	CDH8	Proteome
Young	Adult	-0.211556	0.00185675	0.000818357	Nfu_p_1_005594;Nfu_p_1_005595	Adult / Young	AKT3	Proteome
Young	Adult	-0.297885	0.00336095	0.00134031	Nfu_p_1_005604	Adult / Young	CCT4	Proteome
Young	Adult	-0.809617	0.0409549	0.0113367	Nfu_p_1_005608	Adult / Young	GALK1	Proteome
Young	Adult	-0.567623	0.000605673	0.000324601	Nfu_p_1_005633	Adult / Young	SELENOF	Proteome
Young	Adult	-0.133365	0.00223444	0.000955801	Nfu_p_1_005635	Adult / Young	TIMM44	Proteome
Young	Adult	-0.28565	1.20798e-05	1.43739e-05	Nfu_p_1_005644;Nfu_p_1_005645;Nfu_p_1_005646;Nfu_p_1_005647	Adult / Young	UPF1	Proteome
Young	Adult	-0.165536	0.00587749	0.00213911	Nfu_p_1_005665	Adult / Young	ADGRL2	Proteome
Young	Adult	-0.0884453	0.208157	0.0479738	Nfu_p_1_005709	Adult / Young	PARS2	Proteome
Young	Adult	-0.382433	0.0530469	0.01423	Nfu_p_1_005711;Nfu_p_1_005712	Adult / Young	ANO8	Proteome
Young	Adult	0.00650326	0.582953	0.119302	Nfu_p_1_005721	Adult / Young	TSTA3	Proteome
Young	Adult	-0.0563855	0.475477	0.0998569	Nfu_p_1_005732	Adult / Young	CTD-2278I10.6	Proteome
Young	Adult	-0.793767	0.0370431	0.0103781	Nfu_p_1_005733	Adult / Young	KDM4B	Proteome
Young	Adult	0.167025	0.493577	0.103218	Nfu_p_1_005750;Nfu_p_1_005751	Adult / Young	TMEM38A	Proteome
Young	Adult	-0.262978	0.00960021	0.0032333	Nfu_p_1_005766	Adult / Young	C19orf25	Proteome
Young	Adult	0.575013	7.77031e-08	3.24785e-07	Nfu_p_1_005771	Adult / Young	AK4	Proteome
Young	Adult	0.138142	0.00943652	0.00318544	Nfu_p_1_005772;Nfu_p_1_005773;Nfu_p_1_005774;Nfu_p_1_005775;Nfu_p_1_005776;Nfu_p_1_005777	Adult / Young	KANK4	Proteome
Young	Adult	-0.0647015	0.0046476	0.00175328	Nfu_p_1_005808	Adult / Young	ARPC5	Proteome
Young	Adult	-0.528778	0.132979	0.0321547	Nfu_p_1_005810	Adult / Young	NA	Proteome
Young	Adult	-0.100949	0.0133911	0.0042928	Nfu_p_1_005811	Adult / Young	NDUFB5	Proteome
Young	Adult	0.118191	0.115759	0.0284349	Nfu_p_1_005814	Adult / Young	DPH5	Proteome
Young	Adult	0.278665	0.00135213	0.000629567	Nfu_p_1_005817;Nfu_p_1_005818	Adult / Young	SIRT5	Proteome
Young	Adult	-0.202497	0.00292201	0.00119307	Nfu_p_1_005822	Adult / Young	UCHL5	Proteome
Young	Adult	-0.168795	0.0509888	0.0137386	Nfu_p_1_005824	Adult / Young	NCBP2L	Proteome
Young	Adult	0.808907	0.11203	0.0276135	Nfu_p_1_005828	Adult / Young	DSP	Proteome
Young	Adult	-0.113351	0.699993	0.139828	Nfu_p_1_005829	Adult / Young	PFN2	Proteome
Young	Adult	-0.109179	0.00811066	0.0028019	Nfu_p_1_005830	Adult / Young	RAB3A	Proteome
Young	Adult	-0.282572	0.00240172	0.00101465	Nfu_p_1_005838;Nfu_p_1_005839;Nfu_p_1_005841	Adult / Young	PSMD1	Proteome
Young	Adult	-0.720743	0.0195696	0.00594627	Nfu_p_1_005842;Nfu_p_1_005843	Adult / Young	FNBP1L	Proteome
Young	Adult	0.0156304	0.316344	0.0696342	Nfu_p_1_005849	Adult / Young	WDR47	Proteome
Young	Adult	0.102663	0.787715	0.154661	Nfu_p_1_005883	Adult / Young	CCDC50	Proteome
Young	Adult	-0.0181744	0.160598	0.038032	Nfu_p_1_005893	Adult / Young	VCAM1	Proteome
Young	Adult	-0.135672	0.76118	0.150207	Nfu_p_1_005919	Adult / Young	ATPAF1	Proteome
Young	Adult	-0.392734	0.000131951	9.34194e-05	Nfu_p_1_005924	Adult / Young	ACTL6A	Proteome
Young	Adult	-0.225288	0.00566639	0.00207372	Nfu_p_1_005928	Adult / Young	FETUB	Proteome
Young	Adult	-0.210058	0.405395	0.0867795	Nfu_p_1_005936	Adult / Young	NA	Proteome
Young	Adult	0.243111	0.227258	0.0518919	Nfu_p_1_005939	Adult / Young	NA	Proteome
Young	Adult	-0.708973	0.131933	0.0319279	Nfu_p_1_005946	Adult / Young	NA	Proteome
Young	Adult	-0.0603672	0.285585	0.0635833	Nfu_p_1_005961;Nfu_p_1_005962;Nfu_p_1_005963;Nfu_p_1_005964;Nfu_p_1_005965	Adult / Young	CSNK1G2	Proteome
Young	Adult	-0.0128971	0.886252	0.170903	Nfu_p_1_005972;Nfu_p_1_005973	Adult / Young	FAM102B	Proteome
Young	Adult	0.0857189	0.134443	0.0324654	Nfu_p_1_005975	Adult / Young	GNB1	Proteome
Young	Adult	0.204471	0.0225732	0.00673064	Nfu_p_1_005977;Nfu_p_1_005979	Adult / Young	BPHL	Proteome
Young	Adult	0.08986	0.0335418	0.0095096	Nfu_p_1_006007;Nfu_p_1_006008	Adult / Young	PGM1	Proteome
Young	Adult	0.848239	1.40871e-05	1.61998e-05	Nfu_p_1_006011	Adult / Young	NA	Proteome
Young	Adult	0.0874251	0.307523	0.0679198	Nfu_p_1_006029;Nfu_p_1_006032;Nfu_p_1_006033;Nfu_p_1_006035	Adult / Young	DNAJC6	Proteome
Young	Adult	-0.0130994	0.416214	0.0888122	Nfu_p_1_006039	Adult / Young	EXOC2	Proteome
Young	Adult	-0.585741	0.31838	0.0700348	Nfu_p_1_006044	Adult / Young	NEK7	Proteome
Young	Adult	-0.435933	0.00325395	0.00130468	Nfu_p_1_006049	Adult / Young	DNAJC19	Proteome
Young	Adult	-0.363917	0.170264	0.0400741	Nfu_p_1_006070	Adult / Young	LURAP1	Proteome
Young	Adult	-0.39684	0.0626347	0.0164814	Nfu_p_1_006078;Nfu_p_1_006079;Nfu_p_1_006080	Adult / Young	NEXN	Proteome
Young	Adult	-0.314452	0.0117387	0.00383748	Nfu_p_1_006088;Nfu_p_1_006089;Nfu_p_1_006090;Nfu_p_1_006091	Adult / Young	TPR	Proteome
Young	Adult	-0.0423424	0.608026	0.123813	Nfu_p_1_006102	Adult / Young	NA	Proteome
Young	Adult	0.0727042	0.425533	0.0905406	Nfu_p_1_006104	Adult / Young	DDAH1	Proteome
Young	Adult	0.179126	1.65852e-05	1.83306e-05	Nfu_p_1_006116;Nfu_p_1_006117	Adult / Young	KNG1	Proteome
Young	Adult	-0.140504	0.00215088	0.000925626	Nfu_p_1_006118;Nfu_p_1_006172;Nfu_p_1_006173;Nfu_p_1_006175;Nfu_p_1_006176;Nfu_p_1_006177;Nfu_p_1_006183;Nfu_p_1_006187;Nfu_p_1_006188;Nfu_p_1_006190;Nfu_p_1_006191;Nfu_p_1_006192;Nfu_p_1_006193	Adult / Young	PTPRS	Proteome
Young	Adult	0.0161807	0.705583	0.140814	Nfu_p_1_006124	Adult / Young	C1orf52	Proteome
Young	Adult	-0.254221	0.0326749	0.00929533	Nfu_p_1_006137	Adult / Young	CTD-2550O8.5	Proteome
Young	Adult	-0.073942	0.36038	0.0781642	Nfu_p_1_006150;Nfu_p_1_006151;Nfu_p_1_006152;Nfu_p_1_006155	Adult / Young	TTC4	Proteome
Young	Adult	-0.718	0.271823	0.0608937	Nfu_p_1_006159	Adult / Young	NA	Proteome
Young	Adult	-0.380922	3.61851e-06	5.65621e-06	Nfu_p_1_006160	Adult / Young	EEF1D	Proteome
Young	Adult	0.264034	0.000590006	0.000317677	Nfu_p_1_006161;Nfu_p_1_006162;Nfu_p_1_006163;Nfu_p_1_006164	Adult / Young	MCCC1	Proteome
Young	Adult	-0.57952	0.00158444	0.000717531	Nfu_p_1_006165	Adult / Young	PRG4	Proteome
Young	Adult	-0.215993	0.0904128	0.0228129	Nfu_p_1_006202;Nfu_p_1_006204;Nfu_p_1_006205;Nfu_p_1_006206;Nfu_p_1_006207;Nfu_p_1_006208	Adult / Young	CLCC1	Proteome
Young	Adult	-0.10831	0.0793305	0.0203008	Nfu_p_1_006213	Adult / Young	MFN1	Proteome
Young	Adult	0.0175772	0.862907	0.167077	Nfu_p_1_006218;Nfu_p_1_006219;Nfu_p_1_006220	Adult / Young	CCDC124	Proteome
Young	Adult	-0.612743	3.10706e-05	2.97955e-05	Nfu_p_1_006229	Adult / Young	EBNA1BP2	Proteome
Young	Adult	-0.0288556	0.321137	0.070577	Nfu_p_1_006233;Nfu_p_1_006234	Adult / Young	RABGAP1L	Proteome
Young	Adult	-0.499142	5.96183e-09	4.96048e-08	Nfu_p_1_006236	Adult / Young	FKBP11	Proteome
Young	Adult	-0.341823	0.00205699	0.000891831	Nfu_p_1_006241;Nfu_p_1_006242;Nfu_p_1_006243;Nfu_p_1_006244	Adult / Young	FETUB	Proteome
Young	Adult	0.0709564	0.86271	0.167047	Nfu_p_1_006245	Adult / Young	PHACTR1	Proteome
Young	Adult	0.200706	0.000346865	0.000204692	Nfu_p_1_006250;Nfu_p_1_006251	Adult / Young	STXBP3	Proteome
Young	Adult	0.0798872	0.226037	0.0516435	Nfu_p_1_006266	Adult / Young	S1PR1	Proteome
Young	Adult	0.0655755	0.871409	0.168483	Nfu_p_1_006268	Adult / Young	HOMER3	Proteome
Young	Adult	-0.366963	0.784337	0.154095	Nfu_p_1_006269	Adult / Young	GPX7	Proteome
Young	Adult	-0.908196	0.000800463	0.00040787	Nfu_p_1_006280	Adult / Young	SOX2	Proteome
Young	Adult	-0.318795	0.00162211	0.000731874	Nfu_p_1_006286;Nfu_p_1_006287;Nfu_p_1_006288;Nfu_p_1_006290;Nfu_p_1_006291;Nfu_p_1_006293	Adult / Young	LRP8	Proteome
Young	Adult	-0.323887	0.00273998	0.00113048	Nfu_p_1_006294	Adult / Young	EPHB3	Proteome
Young	Adult	-0.016249	0.152929	0.0364118	Nfu_p_1_006299;Nfu_p_1_006301	Adult / Young	POLR2H	Proteome
Young	Adult	0.0191876	0.718283	0.142971	Nfu_p_1_006303;Nfu_p_1_006304	Adult / Young	NA	Proteome
Young	Adult	0.461346	0.000737985	0.000382097	Nfu_p_1_006312	Adult / Young	RGS5	Proteome
Young	Adult	-0.418505	1.62517e-07	5.57631e-07	Nfu_p_1_006313;Nfu_p_1_006314;Nfu_p_1_006315	Adult / Young	SERPINC1	Proteome
Young	Adult	-0.134031	0.0866381	0.021971	Nfu_p_1_006326;Nfu_p_1_006327	Adult / Young	CTH	Proteome
Young	Adult	0.157988	0.00473021	0.0017795	Nfu_p_1_006328	Adult / Young	PPP1R2P3	Proteome
Young	Adult	0.247511	0.0110236	0.00363641	Nfu_p_1_006336	Adult / Young	OPA1	Proteome
Young	Adult	0.153569	0.413595	0.0883115	Nfu_p_1_006338	Adult / Young	HYKK	Proteome
Young	Adult	0.277472	0.000433046	0.000245839	Nfu_p_1_006339	Adult / Young	SGIP1	Proteome
Young	Adult	-0.0393441	0.332712	0.0728296	Nfu_p_1_006392	Adult / Young	C8orf82	Proteome
Young	Adult	-0.504155	0.000620438	0.000331236	Nfu_p_1_006401	Adult / Young	HNRNPM	Proteome
Young	Adult	-0.131331	0.00964179	0.00324534	Nfu_p_1_006405;Nfu_p_1_006406;Nfu_p_1_006407;Nfu_p_1_006408	Adult / Young	CAMSAP2	Proteome
Young	Adult	0.128509	0.0134102	0.0042982	Nfu_p_1_006426	Adult / Young	NEGR1	Proteome
Young	Adult	-0.109922	0.382672	0.082453	Nfu_p_1_006429;Nfu_p_1_006430;Nfu_p_1_006431;Nfu_p_1_006432;Nfu_p_1_006433;Nfu_p_1_006434;Nfu_p_1_006439	Adult / Young	LRRC7	Proteome
Young	Adult	-0.272697	6.36338e-05	5.22172e-05	Nfu_p_1_006444	Adult / Young	LSM4	Proteome
Young	Adult	0.0309284	0.614099	0.124865	Nfu_p_1_006451	Adult / Young	ALDH7A1	Proteome
Young	Adult	-0.440265	0.00014867	0.000102804	Nfu_p_1_006452	Adult / Young	DOCK7	Proteome
Young	Adult	-0.646101	6.25316e-05	5.14875e-05	Nfu_p_1_006460	Adult / Young	NA	Proteome
Young	Adult	-0.506286	0.11478	0.0282174	Nfu_p_1_006469	Adult / Young	NA	Proteome
Young	Adult	-0.0564649	0.290558	0.064562	Nfu_p_1_006485	Adult / Young	CRTC1	Proteome
Young	Adult	0.234497	0.345603	0.0753201	Nfu_p_1_006491	Adult / Young	IFI44L	Proteome
Young	Adult	-0.120435	0.378606	0.0816767	Nfu_p_1_006494	Adult / Young	NCBP2-AS2	Proteome
Young	Adult	-0.23374	0.212145	0.0487905	Nfu_p_1_006495	Adult / Young	TPR	Proteome
Young	Adult	0.259575	0.000807286	0.000410607	Nfu_p_1_006497	Adult / Young	LRRC15	Proteome
Young	Adult	-0.961557	4.28494e-05	3.83525e-05	Nfu_p_1_006498;Nfu_p_1_006499	Adult / Young	ZRANB2	Proteome
Young	Adult	-0.199019	0.240593	0.0545948	Nfu_p_1_006501	Adult / Young	TAB3	Proteome
Young	Adult	-0.208292	0.304654	0.0673665	Nfu_p_1_006505;Nfu_p_1_006506	Adult / Young	DDA1	Proteome
Young	Adult	-0.424091	0.000601229	0.000322701	Nfu_p_1_006509;Nfu_p_1_006510;Nfu_p_1_006512;Nfu_p_1_006514	Adult / Young	NASP	Proteome
Young	Adult	-0.238531	0.0054263	0.00199715	Nfu_p_1_006516	Adult / Young	CP	Proteome
Young	Adult	0.0487641	0.724491	0.144025	Nfu_p_1_006519	Adult / Young	DPP9	Proteome
Young	Adult	-0.551086	0.314171	0.0692143	Nfu_p_1_006520	Adult / Young	DMAP1	Proteome
Young	Adult	-0.214379	0.00283063	0.00116194	Nfu_p_1_006530	Adult / Young	F13B	Proteome
Young	Adult	-0.329678	0.106102	0.0263064	Nfu_p_1_006531;Nfu_p_1_006532;Nfu_p_1_006533;Nfu_p_1_006534	Adult / Young	GLRX2	Proteome
Young	Adult	-0.0968964	0.42686	0.0907837	Nfu_p_1_006548	Adult / Young	PRKACB	Proteome
Young	Adult	0.177659	0.18978	0.044171	Nfu_p_1_006551	Adult / Young	PYCRL	Proteome
Young	Adult	-0.506422	0.00734949	0.00258044	Nfu_p_1_006559	Adult / Young	RPE65	Proteome
Young	Adult	0.0652731	0.195339	0.0453182	Nfu_p_1_006560	Adult / Young	NDUFS7	Proteome
Young	Adult	-0.0217773	0.88521	0.170727	Nfu_p_1_006565	Adult / Young	EXOC2	Proteome
Young	Adult	-0.566014	0.000446447	0.000251972	Nfu_p_1_006566;Nfu_p_1_006567;Nfu_p_1_006568;Nfu_p_1_006569;Nfu_p_1_006570;Nfu_p_1_006571;Nfu_p_1_006572;Nfu_p_1_006573;Nfu_p_1_006574;Nfu_p_1_006575;Nfu_p_1_006576;Nfu_p_1_006577	Adult / Young	SRSF11	Proteome
Young	Adult	0.111091	0.0167995	0.00520996	Nfu_p_1_006578	Adult / Young	GMDS	Proteome
Young	Adult	-0.132522	0.465769	0.0980466	Nfu_p_1_006579;Nfu_p_1_006580;Nfu_p_1_006581;Nfu_p_1_006582	Adult / Young	IFI44L	Proteome
Young	Adult	-0.207303	0.130969	0.0317148	Nfu_p_1_006583;Nfu_p_1_006584;Nfu_p_1_006585	Adult / Young	ACAP2	Proteome
Young	Adult	-0.296457	6.37108e-07	1.51701e-06	Nfu_p_1_006587	Adult / Young	NCL	Proteome
Young	Adult	0.11913	0.127627	0.0309902	Nfu_p_1_006593	Adult / Young	SLC25A24	Proteome
Young	Adult	-0.161463	0.00398423	0.00154524	Nfu_p_1_006597;Nfu_p_1_006599	Adult / Young	ADCYAP1R1	Proteome
Young	Adult	-0.475433	0.000909197	0.000452556	Nfu_p_1_006614;Nfu_p_1_006615;Nfu_p_1_006616	Adult / Young	FXR1	Proteome
Young	Adult	0.186055	0.0168644	0.00522789	Nfu_p_1_006645;Nfu_p_1_006646	Adult / Young	DLG1	Proteome
Young	Adult	0.0027873	0.458085	0.0966486	Nfu_p_1_006649	Adult / Young	CACHD1	Proteome
Young	Adult	-0.204453	0.424762	0.0904042	Nfu_p_1_006663	Adult / Young	NA	Proteome
Young	Adult	-0.0511444	0.147437	0.0352321	Nfu_p_1_006664	Adult / Young	CPOX	Proteome
Young	Adult	0.0438464	0.237243	0.0539304	Nfu_p_1_006665	Adult / Young	F13B	Proteome
Young	Adult	-0.245675	0.000777356	0.000398279	Nfu_p_1_006673	Adult / Young	PSMD1	Proteome
Young	Adult	-0.456567	0.00514493	0.00190921	Nfu_p_1_006691	Adult / Young	IVNS1ABP	Proteome
Young	Adult	0.210906	0.000316866	0.000189956	Nfu_p_1_006713	Adult / Young	MIF	Proteome
Young	Adult	-0.356306	0.0509633	0.0137332	Nfu_p_1_006738	Adult / Young	GLS	Proteome
Young	Adult	0.280633	6.13575e-05	5.07344e-05	Nfu_p_1_006761	Adult / Young	DDTL	Proteome
Young	Adult	0.37946	1.2775e-06	2.57554e-06	Nfu_p_1_006765	Adult / Young	GSTT2B	Proteome
Young	Adult	-0.199856	0.00637033	0.00228993	Nfu_p_1_006767	Adult / Young	MFF	Proteome
Young	Adult	-1.12203	0.270568	0.060643	Nfu_p_1_006768	Adult / Young	NEB	Proteome
Young	Adult	-0.110206	0.0293007	0.0084464	Nfu_p_1_006769	Adult / Young	VPS35	Proteome
Young	Adult	0.155062	0.141689	0.0340012	Nfu_p_1_006780;Nfu_p_1_006781	Adult / Young	IMPA1	Proteome
Young	Adult	0.0719368	0.0372231	0.0104226	Nfu_p_1_006808;Nfu_p_1_006811;Nfu_p_1_006812	Adult / Young	AHNAK2	Proteome
Young	Adult	1.59869	0.00210595	0.000909411	Nfu_p_1_006821	Adult / Young	NA	Proteome
Young	Adult	0.0124553	0.806497	0.157789	Nfu_p_1_006826	Adult / Young	CPT1B	Proteome
Young	Adult	-0.439275	0.0853483	0.0216799	Nfu_p_1_006833	Adult / Young	SMG7	Proteome
Young	Adult	0.0846002	0.296928	0.0658334	Nfu_p_1_006837	Adult / Young	C4B	Proteome
Young	Adult	-0.0976472	0.273479	0.0612171	Nfu_p_1_006844	Adult / Young	LYRM7	Proteome
Young	Adult	-0.147268	0.0612233	0.0161487	Nfu_p_1_006850;Nfu_p_1_006851;Nfu_p_1_006852;Nfu_p_1_006853;Nfu_p_1_006854;Nfu_p_1_006855;Nfu_p_1_006856;Nfu_p_1_006857;Nfu_p_1_006858	Adult / Young	KCNMA1	Proteome
Young	Adult	-0.0368342	0.344962	0.0751991	Nfu_p_1_006859;Nfu_p_1_006860	Adult / Young	PHYHIPL	Proteome
Young	Adult	0.700922	0.000354388	0.000208417	Nfu_p_1_006866	Adult / Young	NA	Proteome
Young	Adult	-0.0635153	0.645036	0.130333	Nfu_p_1_006870;Nfu_p_1_006871	Adult / Young	PGBD5	Proteome
Young	Adult	-0.244015	0.00322798	0.00129595	Nfu_p_1_006879;Nfu_p_1_006880;Nfu_p_1_006881;Nfu_p_1_006882;Nfu_p_1_006883;Nfu_p_1_006884;Nfu_p_1_006885;Nfu_p_1_006886;Nfu_p_1_006887;Nfu_p_1_006888;Nfu_p_1_006889;Nfu_p_1_006890;Nfu_p_1_006891;Nfu_p_1_006892;Nfu_p_1_006893;Nfu_p_1_006894;Nfu_p_1_006895;Nfu_p_1_006896;Nfu_p_1_006897	Adult / Young	CEP170	Proteome
Young	Adult	-0.446599	1.80934e-05	1.96227e-05	Nfu_p_1_006922;Nfu_p_1_006923	Adult / Young	LRPPRC	Proteome
Young	Adult	0.104507	0.275897	0.0616899	Nfu_p_1_006931	Adult / Young	NA	Proteome
Young	Adult	-0.0223389	0.707665	0.141185	Nfu_p_1_006932;Nfu_p_1_006933;Nfu_p_1_006934;Nfu_p_1_006935;Nfu_p_1_006936;Nfu_p_1_006937;Nfu_p_1_006938;Nfu_p_1_006939;Nfu_p_1_006940;Nfu_p_1_006941;Nfu_p_1_006942;Nfu_p_1_006943;Nfu_p_1_006944;Nfu_p_1_006945;Nfu_p_1_006946;Nfu_p_1_006947;Nfu_p_1_006948;Nfu_p_1_006950;Nfu_p_1_006951	Adult / Young	ANK3	Proteome
Young	Adult	-0.580612	0.00100225	0.000490589	Nfu_p_1_006958	Adult / Young	EBF3	Proteome
Young	Adult	0.404181	0.233222	0.0531079	Nfu_p_1_006959	Adult / Young	PHACTR2	Proteome
Young	Adult	0.0317078	0.128151	0.0310998	Nfu_p_1_006964	Adult / Young	CUEDC2	Proteome
Young	Adult	-0.113064	0.951048	0.181253	Nfu_p_1_006965;Nfu_p_1_006966;Nfu_p_1_006967;Nfu_p_1_006968;Nfu_p_1_006969;Nfu_p_1_006970;Nfu_p_1_006971;Nfu_p_1_006972;Nfu_p_1_006973;Nfu_p_1_006974;Nfu_p_1_006975;Nfu_p_1_006976;Nfu_p_1_006977;Nfu_p_1_006978;Nfu_p_1_006979;Nfu_p_1_006980	Adult / Young	EHBP1	Proteome
Young	Adult	-0.425592	0.00103558	0.000504143	Nfu_p_1_006985;Nfu_p_1_006986;Nfu_p_1_006987;Nfu_p_1_006988;Nfu_p_1_006989;Nfu_p_1_006990;Nfu_p_1_006991;Nfu_p_1_006992;Nfu_p_1_006993;Nfu_p_1_006994;Nfu_p_1_006995;Nfu_p_1_006996;Nfu_p_1_006997;Nfu_p_1_006998;Nfu_p_1_006999;Nfu_p_1_007000;Nfu_p_1_007001;Nfu_p_1_007002;Nfu_p_1_007003;Nfu_p_1_007004;Nfu_p_1_007005;Nfu_p_1_007006;Nfu_p_1_007007;Nfu_p_1_007009;Nfu_p_1_007010;Nfu_p_1_007011	Adult / Young	CCDC88A	Proteome
Young	Adult	0.182408	0.92486	0.177077	Nfu_p_1_007024;Nfu_p_1_007025;Nfu_p_1_007026	Adult / Young	CYP3A43	Proteome
Young	Adult	-0.431827	0.0348941	0.00984744	Nfu_p_1_007032	Adult / Young	MRPL57	Proteome
Young	Adult	-0.10486	0.332401	0.0727698	Nfu_p_1_007041;Nfu_p_1_007042	Adult / Young	CFAP36	Proteome
Young	Adult	-0.0738505	0.124782	0.0303849	Nfu_p_1_007048	Adult / Young	PCSK2	Proteome
Young	Adult	-0.285092	0.000617475	0.000329889	Nfu_p_1_007055	Adult / Young	PTEN	Proteome
Young	Adult	-0.311139	0.00617861	0.00223135	Nfu_p_1_007058	Adult / Young	METTL10	Proteome
Young	Adult	-0.269745	0.00538429	0.00198408	Nfu_p_1_007066	Adult / Young	DIS3	Proteome
Young	Adult	0.176865	0.0159342	0.0049804	Nfu_p_1_007070	Adult / Young	PPP3R1	Proteome
Young	Adult	-0.132574	0.291446	0.0647333	Nfu_p_1_007076	Adult / Young	MTRF1L	Proteome
Young	Adult	0.0818999	0.769983	0.15167	Nfu_p_1_007079	Adult / Young	CC2D1A	Proteome
Young	Adult	-0.0437718	0.426942	0.0907984	Nfu_p_1_007091	Adult / Young	PPM1B	Proteome
Young	Adult	0.501114	3.60257e-05	3.348e-05	Nfu_p_1_007095	Adult / Young	CNRIP1	Proteome
Young	Adult	-0.164621	0.292318	0.0649173	Nfu_p_1_007096;Nfu_p_1_007097;Nfu_p_1_007098;Nfu_p_1_007099;Nfu_p_1_007100;Nfu_p_1_007101	Adult / Young	NA	Proteome
Young	Adult	-0.41221	2.27351e-05	2.34094e-05	Nfu_p_1_007103	Adult / Young	MRPS5	Proteome
Young	Adult	-0.0474171	0.798957	0.156524	Nfu_p_1_007105;Nfu_p_1_007106	Adult / Young	EEF1A1	Proteome
Young	Adult	-0.0566676	0.241747	0.0548294	Nfu_p_1_007111;Nfu_p_1_007112;Nfu_p_1_007113;Nfu_p_1_007116;Nfu_p_1_007118;Nfu_p_1_007120;Nfu_p_1_007123;Nfu_p_1_007125	Adult / Young	CAMK2B;CAMK2D	Proteome
Young	Adult	-0.00352866	0.300024	0.0664388	Nfu_p_1_007131;Nfu_p_1_007132;Nfu_p_1_007133;Nfu_p_1_007134;Nfu_p_1_007135;Nfu_p_1_007136;Nfu_p_1_007137	Adult / Young	ANK3	Proteome
Young	Adult	0.00318052	0.921709	0.176578	Nfu_p_1_007140	Adult / Young	UGP2	Proteome
Young	Adult	-0.496427	0.0132508	0.00425562	Nfu_p_1_007142	Adult / Young	PPP4R3CP	Proteome
Young	Adult	-0.283242	0.0206904	0.00624076	Nfu_p_1_007147;Nfu_p_1_007148;Nfu_p_1_007361	Adult / Young	GRID1	Proteome
Young	Adult	0.118422	0.816216	0.159397	Nfu_p_1_007173;Nfu_p_1_007175	Adult / Young	ANXA11	Proteome
Young	Adult	0.043648	0.488178	0.102204	Nfu_p_1_007184	Adult / Young	CCDC6	Proteome
Young	Adult	0.256273	0.00153388	0.00069832	Nfu_p_1_007185	Adult / Young	NA	Proteome
Young	Adult	-0.117748	0.0118901	0.00388126	Nfu_p_1_007187;Nfu_p_1_007188;Nfu_p_1_007189	Adult / Young	SLC8A1	Proteome
Young	Adult	-0.00963977	0.888285	0.171221	Nfu_p_1_007191;Nfu_p_1_007192	Adult / Young	SLK	Proteome
Young	Adult	0.0502893	0.248034	0.0561041	Nfu_p_1_007200	Adult / Young	COMTD1	Proteome
Young	Adult	-0.134436	0.0767793	0.0197225	Nfu_p_1_007203;Nfu_p_1_007204;Nfu_p_1_007205;Nfu_p_1_007206;Nfu_p_1_007207;Nfu_p_1_007208;Nfu_p_1_007209	Adult / Young	ATL2	Proteome
Young	Adult	-0.166058	0.0974781	0.0243998	Nfu_p_1_007213;Nfu_p_1_007214	Adult / Young	CDH11	Proteome
Young	Adult	0.0810532	0.477348	0.100182	Nfu_p_1_007219	Adult / Young	CTBP2	Proteome
Young	Adult	-0.103414	0.261392	0.0588154	Nfu_p_1_007231;Nfu_p_1_007232;Nfu_p_1_007235;Nfu_p_1_007236;Nfu_p_1_007237;Nfu_p_1_007238;Nfu_p_1_007243;Nfu_p_1_007244	Adult / Young	MAP4K3	Proteome
Young	Adult	-0.307406	0.00964154	0.00324533	Nfu_p_1_007250;Nfu_p_1_007251;Nfu_p_1_007252	Adult / Young	SPTBN4	Proteome
Young	Adult	-0.159704	0.0142491	0.00452678	Nfu_p_1_007255	Adult / Young	PNPT1	Proteome
Young	Adult	-0.810259	9.98865e-05	7.47968e-05	Nfu_p_1_007258;Nfu_p_1_007259	Adult / Young	MEIS1	Proteome
Young	Adult	-0.0167909	0.028681	0.00829205	Nfu_p_1_007271	Adult / Young	VDAC2	Proteome
Young	Adult	-0.788595	0.0943277	0.0236969	Nfu_p_1_007277	Adult / Young	ANAPC1	Proteome
Young	Adult	0.574981	0.0076462	0.00266778	Nfu_p_1_007283;Nfu_p_1_007284;Nfu_p_1_007285;Nfu_p_1_007286;Nfu_p_1_007287;Nfu_p_1_007288;Nfu_p_1_007289;Nfu_p_1_007290;Nfu_p_1_007291;Nfu_p_1_007292;Nfu_p_1_007293;Nfu_p_1_007294;Nfu_p_1_007295;Nfu_p_1_007296;Nfu_p_1_007297;Nfu_p_1_007298;Nfu_p_1_007299;Nfu_p_1_007300;Nfu_p_1_007301;Nfu_p_1_007302	Adult / Young	PLEKHA1	Proteome
Young	Adult	0.011405	0.71135	0.1418	Nfu_p_1_007304;Nfu_p_1_007305	Adult / Young	SLC8A1	Proteome
Young	Adult	0.132705	0.0429652	0.011827	Nfu_p_1_007314	Adult / Young	MTX2	Proteome
Young	Adult	0.0637771	0.0852306	0.0216529	Nfu_p_1_007329	Adult / Young	PPP2R2D	Proteome
Young	Adult	-0.07037	0.0227614	0.00677917	Nfu_p_1_007332	Adult / Young	AGT	Proteome
Young	Adult	-0.246218	0.139987	0.0336419	Nfu_p_1_007333	Adult / Young	PPIF	Proteome
Young	Adult	0.0722231	0.652529	0.131634	Nfu_p_1_007356	Adult / Young	MDH1	Proteome
Young	Adult	-1.00187	0.00768367	0.00267861	Nfu_p_1_007359	Adult / Young	PAPSS2	Proteome
Young	Adult	0.0653518	0.889315	0.171382	Nfu_p_1_007362;Nfu_p_1_007363;Nfu_p_1_007364	Adult / Young	FAM175B	Proteome
Young	Adult	-0.023965	0.72725	0.144499	Nfu_p_1_007365;Nfu_p_1_007366;Nfu_p_1_007367;Nfu_p_1_007368	Adult / Young	LNPK	Proteome
Young	Adult	-0.191625	0.215316	0.0494421	Nfu_p_1_007387;Nfu_p_1_007388;Nfu_p_1_007389;Nfu_p_1_007390	Adult / Young	PARG	Proteome
Young	Adult	0.274695	0.00909632	0.00308721	Nfu_p_1_007400;Nfu_p_1_007401;Nfu_p_1_007402;Nfu_p_1_007403	Adult / Young	RGR	Proteome
Young	Adult	-0.561807	0.000725304	0.000376603	Nfu_p_1_007405	Adult / Young	DNAJC9	Proteome
Young	Adult	0.092466	0.0346673	0.00979196	Nfu_p_1_007406	Adult / Young	HINT1	Proteome
Young	Adult	0.155001	0.00940607	0.00317742	Nfu_p_1_007412	Adult / Young	LGALSL	Proteome
Young	Adult	0.179706	0.87543	0.169138	Nfu_p_1_007413	Adult / Young	GPR155	Proteome
Young	Adult	-1.05954	0.414562	0.088501	Nfu_p_1_007432	Adult / Young	MYOZ1	Proteome
Young	Adult	0.101286	0.02001	0.00606375	Nfu_p_1_007456;Nfu_p_1_007457	Adult / Young	RGS7	Proteome
Young	Adult	0.200453	0.13513	0.0326107	Nfu_p_1_007460	Adult / Young	RGS17	Proteome
Young	Adult	-0.311822	0.085367	0.0216828	Nfu_p_1_007461	Adult / Young	PANK1	Proteome
Young	Adult	-0.337804	0.187349	0.0436665	Nfu_p_1_007467	Adult / Young	AKT3	Proteome
Young	Adult	-0.0480058	0.824772	0.160806	Nfu_p_1_007472;Nfu_p_1_007473;Nfu_p_1_007474	Adult / Young	CHAT	Proteome
Young	Adult	-0.0161567	0.893132	0.171998	Nfu_p_1_007476	Adult / Young	ADSSL1	Proteome
Young	Adult	-0.647458	1.06899e-05	1.3057e-05	Nfu_p_1_007484;Nfu_p_1_007485;Nfu_p_1_007486	Adult / Young	NA	Proteome
Young	Adult	-0.048147	0.258844	0.0582955	Nfu_p_1_007489	Adult / Young	ACTR2	Proteome
Young	Adult	-0.138525	0.192668	0.0447664	Nfu_p_1_007500	Adult / Young	HIF1AN	Proteome
Young	Adult	-0.0359573	0.618636	0.125695	Nfu_p_1_007505	Adult / Young	MAP4K3	Proteome
Young	Adult	-0.0788016	0.109044	0.0269605	Nfu_p_1_007525	Adult / Young	ABAT	Proteome
Young	Adult	-0.463058	0.0431533	0.0118738	Nfu_p_1_007537	Adult / Young	FAM208A	Proteome
Young	Adult	-0.280736	0.164359	0.0388335	Nfu_p_1_007539	Adult / Young	GRM7	Proteome
Young	Adult	-0.0134994	0.258682	0.0582668	Nfu_p_1_007541	Adult / Young	NHP2	Proteome
Young	Adult	-0.157014	0.119058	0.0291507	Nfu_p_1_007548;Nfu_p_1_007549	Adult / Young	MPP3	Proteome
Young	Adult	0.166242	0.0561083	0.0149517	Nfu_p_1_007556;Nfu_p_1_007557	Adult / Young	SHISA7	Proteome
Young	Adult	-0.0162662	0.272585	0.0610468	Nfu_p_1_007558	Adult / Young	EFHD1	Proteome
Young	Adult	-0.342814	0.00167698	0.000752389	Nfu_p_1_007568;Nfu_p_1_007569;Nfu_p_1_007570;Nfu_p_1_007571;Nfu_p_1_007572;Nfu_p_1_007573;Nfu_p_1_007574;Nfu_p_1_007575;Nfu_p_1_007576;Nfu_p_1_007577;Nfu_p_1_007578;Nfu_p_1_007579;Nfu_p_1_007580;Nfu_p_1_007581;Nfu_p_1_007582;Nfu_p_1_007583	Adult / Young	FAT3	Proteome
Young	Adult	-0.232885	0.000109241	8.03135e-05	Nfu_p_1_007585;Nfu_p_1_007588	Adult / Young	MON2	Proteome
Young	Adult	0.0572805	0.522706	0.108517	Nfu_p_1_007591	Adult / Young	PPM1H	Proteome
Young	Adult	-0.362273	0.025557	0.00749626	Nfu_p_1_007596	Adult / Young	NA	Proteome
Young	Adult	0.19402	0.0930891	0.0234171	Nfu_p_1_007607;Nfu_p_1_007608	Adult / Young	SLC5A7	Proteome
Young	Adult	0.0214025	0.471634	0.0991328	Nfu_p_1_007614;Nfu_p_1_007615;Nfu_p_1_007616;Nfu_p_1_007617;Nfu_p_1_007618	Adult / Young	NA	Proteome
Young	Adult	-0.379066	0.0470376	0.0128019	Nfu_p_1_007622;Nfu_p_1_026856;Nfu_p_1_042137	Adult / Young	NXPH1;NXPH2	Proteome
Young	Adult	-0.226624	0.0104353	0.00347104	Nfu_p_1_007624	Adult / Young	CBLN1	Proteome
Young	Adult	-0.339406	1.69897e-06	3.19017e-06	Nfu_p_1_007637	Adult / Young	MRPS26	Proteome
Young	Adult	0.587846	0.00325265	0.00130442	Nfu_p_1_007679	Adult / Young	NA	Proteome
Young	Adult	-0.246069	1.93198e-06	3.51981e-06	Nfu_p_1_007681;Nfu_p_1_007682	Adult / Young	VBP1	Proteome
Young	Adult	0.120182	0.0628776	0.0165385	Nfu_p_1_007684	Adult / Young	RAB39B	Proteome
Young	Adult	-0.157536	0.00537175	0.00197995	Nfu_p_1_007703	Adult / Young	POP4	Proteome
Young	Adult	-0.0827959	0.0416472	0.0115054	Nfu_p_1_007739	Adult / Young	PTPRD	Proteome
Young	Adult	-0.0254711	0.0621824	0.0163764	Nfu_p_1_007749;Nfu_p_1_007750	Adult / Young	KCNIP4	Proteome
Young	Adult	-0.0998548	0.347567	0.0757036	Nfu_p_1_007762	Adult / Young	NA	Proteome
Young	Adult	-0.25074	0.00013429	9.4692e-05	Nfu_p_1_007786	Adult / Young	PSMD14	Proteome
Young	Adult	0.20217	0.000692505	0.000362473	Nfu_p_1_007801;Nfu_p_1_007803	Adult / Young	TALDO1	Proteome
Young	Adult	0.0784131	0.455108	0.0960895	Nfu_p_1_007804	Adult / Young	SLC6A5	Proteome
Young	Adult	-1.49816	0.000563372	0.000305689	Nfu_p_1_007812;Nfu_p_1_007813	Adult / Young	MAPK8IP1	Proteome
Young	Adult	-0.269748	0.045999	0.0125555	Nfu_p_1_007827;Nfu_p_1_007828	Adult / Young	FBN1	Proteome
Young	Adult	-0.417904	0.0642154	0.0168451	Nfu_p_1_007852;Nfu_p_1_007853;Nfu_p_1_007854;Nfu_p_1_007855	Adult / Young	NA	Proteome
Young	Adult	-0.12635	0.00224131	0.000958153	Nfu_p_1_007859;Nfu_p_1_007860;Nfu_p_1_007861;Nfu_p_1_007862	Adult / Young	HOMER2	Proteome
Young	Adult	-0.643434	1.37348e-08	9.02265e-08	Nfu_p_1_007866	Adult / Young	PPM1G	Proteome
Young	Adult	-0.195192	0.116815	0.0286638	Nfu_p_1_007871	Adult / Young	LY75	Proteome
Young	Adult	-1.36264	0.0513297	0.0138252	Nfu_p_1_007882	Adult / Young	SLC27A2	Proteome
Young	Adult	0.272974	0.60564	0.123387	Nfu_p_1_007883	Adult / Young	PIR	Proteome
Young	Adult	-0.122488	0.728641	0.144725	Nfu_p_1_007886	Adult / Young	LINGO1	Proteome
Young	Adult	0.320038	0.0486612	0.0131936	Nfu_p_1_007900	Adult / Young	SLC25A44	Proteome
Young	Adult	0.0074688	0.780882	0.153514	Nfu_p_1_007902;Nfu_p_1_007903;Nfu_p_1_007905	Adult / Young	PDE8A	Proteome
Young	Adult	0.374937	0.000128219	9.12489e-05	Nfu_p_1_007909;Nfu_p_1_007911	Adult / Young	HK1	Proteome
Young	Adult	-0.549215	1.79587e-05	1.95128e-05	Nfu_p_1_007914	Adult / Young	PCNP	Proteome
Young	Adult	-0.167869	0.029217	0.00842722	Nfu_p_1_007918	Adult / Young	HACD3	Proteome
Young	Adult	-1.07011	1.33416e-08	8.79909e-08	Nfu_p_1_007921	Adult / Young	GPALPP1	Proteome
Young	Adult	0.0619775	0.480107	0.100691	Nfu_p_1_007937	Adult / Young	SUPV3L1	Proteome
Young	Adult	-0.399385	0.0093832	0.00317066	Nfu_p_1_007939	Adult / Young	PCDH17	Proteome
Young	Adult	-0.0770999	0.928674	0.177682	Nfu_p_1_007960;Nfu_p_1_007962	Adult / Young	LAMP1	Proteome
Young	Adult	0.299107	0.0777471	0.0199432	Nfu_p_1_007972	Adult / Young	PIR	Proteome
Young	Adult	-0.61109	0.296522	0.0657567	Nfu_p_1_007980;Nfu_p_1_007981;Nfu_p_1_007982	Adult / Young	NNT	Proteome
Young	Adult	-0.00720027	0.994248	0.188162	Nfu_p_1_007983	Adult / Young	BBS4	Proteome
Young	Adult	-0.0042274	0.404545	0.0866211	Nfu_p_1_007984	Adult / Young	MPC1	Proteome
Young	Adult	-2.00646	0.0107135	0.00354858	Nfu_p_1_007987;Nfu_p_1_007988;Nfu_p_1_007990	Adult / Young	SLC27A2	Proteome
Young	Adult	0.130689	0.0741952	0.019139	Nfu_p_1_008011	Adult / Young	ERO1A	Proteome
Young	Adult	-0.46071	0.000105553	7.82029e-05	Nfu_p_1_008014	Adult / Young	GTF2F2	Proteome
Young	Adult	-0.540145	0.000220407	0.000141071	Nfu_p_1_008017	Adult / Young	HNRNPH3	Proteome
Young	Adult	-0.0505725	0.90663	0.174189	Nfu_p_1_008018;Nfu_p_1_008019;Nfu_p_1_008020	Adult / Young	TANC1	Proteome
Young	Adult	0.00836131	0.487339	0.10204	Nfu_p_1_008023	Adult / Young	STK16	Proteome
Young	Adult	-0.11052	0.122627	0.0299235	Nfu_p_1_008031	Adult / Young	DDB1	Proteome
Young	Adult	-0.400503	0.0231147	0.00687269	Nfu_p_1_008033;Nfu_p_1_008035	Adult / Young	PROS1	Proteome
Young	Adult	-0.512268	0.310202	0.0684352	Nfu_p_1_008036;Nfu_p_1_008037	Adult / Young	MORF4L2	Proteome
Young	Adult	-0.17194	0.00989988	0.00331774	Nfu_p_1_008061;Nfu_p_1_008062	Adult / Young	TGFBRAP1	Proteome
Young	Adult	-0.225578	0.00304082	0.00123336	Nfu_p_1_008065	Adult / Young	AP1S2	Proteome
Young	Adult	-0.110086	0.48295	0.101214	Nfu_p_1_008068;Nfu_p_1_008069;Nfu_p_1_008071	Adult / Young	AC108938.5	Proteome
Young	Adult	0.0104758	0.292921	0.0650381	Nfu_p_1_008074;Nfu_p_1_008075	Adult / Young	APIP	Proteome
Young	Adult	-0.74831	0.00618288	0.00223263	Nfu_p_1_008080	Adult / Young	DTWD1	Proteome
Young	Adult	-0.15274	0.970533	0.184348	Nfu_p_1_008083	Adult / Young	TNNT3	Proteome
Young	Adult	0.305768	0.000202375	0.000131733	Nfu_p_1_008088	Adult / Young	CORO2B	Proteome
Young	Adult	-0.24176	0.00740841	0.0025977	Nfu_p_1_008118;Nfu_p_1_008119;Nfu_p_1_008120;Nfu_p_1_008121;Nfu_p_1_008122;Nfu_p_1_008123;Nfu_p_1_008124;Nfu_p_1_008125;Nfu_p_1_008126;Nfu_p_1_008127;Nfu_p_1_008128;Nfu_p_1_008129;Nfu_p_1_008130;Nfu_p_1_008131;Nfu_p_1_008132;Nfu_p_1_008133;Nfu_p_1_008134;Nfu_p_1_008135;Nfu_p_1_008136;Nfu_p_1_008137;Nfu_p_1_008138;Nfu_p_1_008139;Nfu_p_1_008140;Nfu_p_1_008141;Nfu_p_1_008142;Nfu_p_1_008143;Nfu_p_1_008144;Nfu_p_1_008145;Nfu_p_1_008146;Nfu_p_1_008147;Nfu_p_1_008148;Nfu_p_1_008149;Nfu_p_1_008150;Nfu_p_1_008151;Nfu_p_1_008152;Nfu_p_1_008153;Nfu_p_1_008154;Nfu_p_1_008155;Nfu_p_1_008156;Nfu_p_1_008157;Nfu_p_1_008158;Nfu_p_1_008159	Adult / Young	NEO1	Proteome
Young	Adult	-0.568821	2.0874e-07	6.6845e-07	Nfu_p_1_008164	Adult / Young	RPS17	Proteome
Young	Adult	-0.112687	0.128956	0.0312774	Nfu_p_1_008165;Nfu_p_1_008166	Adult / Young	TRIP4	Proteome
Young	Adult	-0.127831	0.239873	0.0544462	Nfu_p_1_008176;Nfu_p_1_008177	Adult / Young	BTBD1	Proteome
[truncated: 17,276,933 more chars]
