## Supplementary material for "Impaired biogenesis of basic proteins impacts multiple hallmarks of the aging brain": Table S2 (part 1 of 3)

### Sheet: Data info
LOPIT-DC Adult - 12wph
Protein quantification across the 10 LOPIT-DC fraction for adult (12wph) killifish brain
each row identifies a protein group of interests and
each columns identify the protein distribution
across the 10 fraction.
Column names indicate each sample as follows:
e.g: FR_6_Rep2 = Fraction 6, replicate 2.
LOPIT-DC Adult - 39wph
Protein quantification across the 10 LOPIT-DC fraction for old (39wph) killifish brain
each row identifies a protein group of interests and
each columns identify the protein distribution
across the 10 fraction.
Column names indicate each sample as follows:
e.g: FR_6_Rep2 = Fraction 6, replicate 2.
LOPIT-DC Relocalization
Results of the protein relocalization analysis shown in Figure 1C
RelPval	P.Value of the Hotelling T2 test, detecting changes in protein sedimentation profiles between old (39wph) and adult (12wph) killifish brain
Magnitude	Median euclidean distance between old (39wph) and adult (12wph) protein sedimentation profiles. High values indicates median profiles that are more distant between each other
proteins	The protein identifier
svm.12w - N.furzeri	Organelle assignment of the support vector machine classifier algorithm
XXX.svm.scores.12w - N.furzeri	Score assignment of the support-vector machine classifier for the XXX organelle in 12wph brain
XXX.svm.scores.39w - N.furzeri	Score assignment of the support-vector machine classifier for the XXX organelle in 39wph brain
svm.max.scores.12w - N.furzeri	Support vector machine score for the most probable organelle in 12wph brain
svm.max.scores.39w - N.furzeri	Support vector machine score for the most probable organelle in 39wph brain
Detergent resistance
sample	The sample name label
protein abundance	Log2 protein abundance in the specified sample
Condition	Age-group Adult=12wph Old=39wph
sample_reps	Replicate information
fr_n	Fraction order, 1(S)=Soluble, 2(F1)=First supernatant, 3(F2)=Second supernatant, 4(F3)=Third supernatant
raw.int	Protein abundance values , not log-transformed
norm_value	Log2 (protein abundance / protein abundance in S fraction); Indicate the value of the detergent resistance profiles (example shown in Figure 1K, upper panel)
Solub.changes
id	Protein Groups id
Pillai	Pillai's trace of MANOVA test statistic that measures the overall effect of the independent variable(s) on the dependent variables.
approx.F	The approximate F-value of MANOVA test,a measure of the strength of the effect observed in the data.
P.Value	P.Value of the MANOVA tests on the detergent resistance profile. Low values indicate differences between adult (12wph) and old (39wph) detergent resistance profile
adj.pvals	Adjuster P.Value of the MANOVA test on the detergent resistance profiles

### Sheet: LOPIT-DC Adult - 12wph
FR_1_Rep1	FR_2_Rep1	FR_3_Rep1	FR_4_Rep1	FR_5_Rep1	FR_6_Rep1	FR_7_Rep1	FR_8_Rep1	FR_9_Rep1	FR_10_Rep1	FR_1_Rep2	FR_2_Rep2	FR_3_Rep2	FR_4_Rep2	FR_5_Rep2	FR_6_Rep2	FR_7_Rep2	FR_8_Rep2	FR_9_Rep2	FR_10_Rep2	FR_1_Rep3	FR_2_Rep3	FR_3_Rep3	FR_4_Rep3	FR_5_Rep3	FR_6_Rep3	FR_7_Rep3	FR_8_Rep3	FR_9_Rep3	FR_10_Rep3	FR_1_Rep4	FR_2_Rep4	FR_3_Rep4	FR_4_Rep4	FR_5_Rep4	FR_6_Rep4	FR_7_Rep4	FR_8_Rep4	FR_9_Rep4	FR_10_Rep4	id	Nfu.Gene.ID	Nfu.Gene.symbol	Nfu.Protein.ID	Nfu.Transcript.ID	Nfu.CDS.ID	Spotted.Gar.homolog	Human.homolog	Human.Gene.sysmbol
0.127129	0.094233	0.118803	0.119545	0.0934093	0.127185	0.109588	0.0729856	0.0742782	0.0628432	0.148732	0.122603	0.116055	0.0489087	0.16857	0.0804312	0.104718	0.0583704	0.0814712	0.0701404	0.114902	0.135817	0.0804458	0.178507	0.114465	0.0866271	0.0738176	0.0716806	0.0769569	0.0667804	0.0841749	0.108761	0.143844	0.115838	0.0914449	0.106681	0.0825592	0.0937083	0.0952179	0.0777705	Nfu_p_1_000008;Nfu_p_1_000009;Nfu_p_1_000010;Nfu_p_1_000012	Nfu_g_1_000003	CDC42BPA (2 of 2)	Nfu_p_1_000008;Nfu_p_1_000009;Nfu_p_1_000010;Nfu_p_1_000012	Nfu_t_1_000008;Nfu_t_1_000009;Nfu_t_1_000010;Nfu_t_1_000012	Nfu_c_1_000008;Nfu_c_1_000009;Nfu_c_1_000010;Nfu_c_1_000012	ENSLOCG00000016021	ENSG00000143776	CDC42BPA
0.167889	0.0617949	0.0446914	0.0684742	0.226536	0.151176	0.0579158	0.0666195	0.0800697	0.0748335	0.138746	0.0824741	0.166983	0.0943275	0.1332	0.0399925	0.116913	0.0541442	0.10287	0.0703502	0.0555589	0.150786	0.0957192	0.100805	0.0859815	0.15061	0.0798001	0.0764804	0.0847703	0.119488	0.109717	0.171459	0.132475	0.123897	0.101225	0.0660473	0.0673296	0.0701312	0.0779803	0.0797383	Nfu_p_1_000019;Nfu_p_1_000020;Nfu_p_1_000021;Nfu_p_1_000022;Nfu_p_1_000023;Nfu_p_1_000024;Nfu_p_1_000025;Nfu_p_1_000026	Nfu_g_1_000005	CDC42BPA (2 of 2)	Nfu_p_1_000020;Nfu_p_1_000021;Nfu_p_1_000025;Nfu_p_1_000019;Nfu_p_1_000022;Nfu_p_1_000023;Nfu_p_1_000024;Nfu_p_1_000026	Nfu_t_1_000020;Nfu_t_1_000021;Nfu_t_1_000025;Nfu_t_1_000019;Nfu_t_1_000022;Nfu_t_1_000023;Nfu_t_1_000024;Nfu_t_1_000026	Nfu_c_1_000020;Nfu_c_1_000021;Nfu_c_1_000025;Nfu_c_1_000019;Nfu_c_1_000022;Nfu_c_1_000023;Nfu_c_1_000024;Nfu_c_1_000026	ENSLOCG00000016021	ENSG00000143776	CDC42BPA
0.117457	0.128779	0.0988493	0.115161	0.132338	0.123169	0.105685	0.0655488	0.0507599	0.0622518	0.134474	0.141049	0.100073	0.118725	0.103266	0.105463	0.0943253	0.0950597	0.0422333	0.0653323	0.114633	0.123618	0.120672	0.118145	0.113902	0.146014	0.105829	0.0482292	0.0563614	0.0525951	0.134229	0.151383	0.0841079	0.128995	0.130506	0.122443	0.124634	0.0404202	0.0355943	0.0476879	Nfu_p_1_000027	Nfu_g_1_000006	plcl1	Nfu_p_1_000027	Nfu_t_1_000027	Nfu_c_1_000027	ENSLOCG00000004019	NA	NA
0.211483	0.0897905	0.0614389	0.0908909	0.179518	0.164297	0.0433486	0.0462853	0.0541681	0.0587794	0.0420215	0.0496963	0.193348	0.213949	0.147637	0.130002	0.0562137	0.0541283	0.0542938	0.0587094	0.095837	0.0782955	0.14507	0.175436	0.178991	0.11995	0.068674	0.0406563	0.045199	0.0518908	0.0423076	0.0803683	0.15709	0.14877	0.240862	0.0581343	0.0476123	0.0604298	0.089588	0.0748375	Nfu_p_1_000077	Nfu_g_1_000027	nadl1.2	Nfu_p_1_000077	Nfu_t_1_000077	Nfu_c_1_000077	ENSLOCG00000014844	ENSG00000198910	L1CAM
0.0411453	0.066113	0.0565455	0.101905	0.0846029	0.155108	0.0571548	0.0626566	0.0636013	0.311168	0.0662894	0.0641251	0.0531038	0.0669489	0.0842551	0.0880684	0.0860199	0.0580141	0.0906292	0.342546	0.0500177	0.050933	0.0618823	0.0483707	0.0681939	0.0510856	0.0452598	0.0782229	0.0644276	0.481607	0.0700049	0.0552257	0.0447631	0.054737	0.0932305	0.0618887	0.0600815	0.0597545	0.0625186	0.437795	Nfu_p_1_000086	Nfu_g_1_000033	DHDH (2 of 2)	Nfu_p_1_000086	Nfu_t_1_000086	Nfu_c_1_000086	ENSLOCG00000015126	ENSG00000104808	DHDH
0.128501	0.119814	0.105883	0.0817106	0.0869771	0.10591	0.0843871	0.0817619	0.0942483	0.110807	0.1086	0.0966235	0.0963375	0.0964517	0.1248	0.0765518	0.0544647	0.0588148	0.106537	0.180819	0.0895417	0.0938926	0.115392	0.0771992	0.180614	0.0504951	0.067345	0.070529	0.103766	0.151225	0.13013	0.110928	0.0836774	0.0772976	0.0798129	0.121695	0.0813714	0.0357994	0.0975272	0.18176	Nfu_p_1_000088	Nfu_g_1_000034	pkma	Nfu_p_1_000088	Nfu_t_1_000088	Nfu_c_1_000088	ENSLOCG00000015130	ENSG00000067225	PKM
0.0570814	0.0511404	0.0466906	0.0275902	0.0577551	0.0449696	0.0713267	0.257962	0.292766	0.0927175	0.0308877	0.0351461	0.0334192	0.0278805	0.110793	0.170097	0.250846	0.178218	0.10556	0.0571522	0.0288594	0.0334457	0.0305104	0.0456193	0.171734	0.184537	0.207305	0.198841	0.0467891	0.0523594	0.0564814	0.0600756	0.0327807	0.0551354	0.151858	0.169627	0.195694	0.157855	0.0651759	0.0553166	Nfu_p_1_000095;Nfu_p_1_000096;Nfu_p_1_000097;Nfu_p_1_000098;Nfu_p_1_000099;Nfu_p_1_000100;Nfu_p_1_000101;Nfu_p_1_000102;Nfu_p_1_000103	Nfu_g_1_000039	chd9	Nfu_p_1_000098;Nfu_p_1_000097;Nfu_p_1_000099;Nfu_p_1_000100;Nfu_p_1_000095;Nfu_p_1_000096;Nfu_p_1_000101;Nfu_p_1_000102;Nfu_p_1_000103	Nfu_t_1_000098;Nfu_t_1_000097;Nfu_t_1_000099;Nfu_t_1_000100;Nfu_t_1_000095;Nfu_t_1_000096;Nfu_t_1_000101;Nfu_t_1_000102;Nfu_t_1_000103	Nfu_c_1_000098;Nfu_c_1_000097;Nfu_c_1_000099;Nfu_c_1_000100;Nfu_c_1_000095;Nfu_c_1_000096;Nfu_c_1_000101;Nfu_c_1_000102;Nfu_c_1_000103	ENSLOCG00000007225	ENSG00000177200	CHD9
0.153466	0.129046	0.157737	0.193018	0.0951299	0.0379526	0.0975475	0.041832	0.0475189	0.0467536	0.151841	0.123199	0.167543	0.157343	0.11325	0.0727951	0.0764286	0.0453572	0.0428983	0.0493449	0.166036	0.155268	0.214126	0.141295	0.0832337	0.0411921	0.0482166	0.055909	0.0462124	0.0485105	0.261691	0.104653	0.121614	0.166193	0.105057	0.0512854	0.0436145	0.0466952	0.0508611	0.0483353	Nfu_p_1_000123;Nfu_p_1_000124	Nfu_g_1_000048	nptnb	Nfu_p_1_000123;Nfu_p_1_000124	Nfu_t_1_000123;Nfu_t_1_000124	Nfu_c_1_000123;Nfu_c_1_000124	ENSLOCG00000014545	ENSG00000156642	NPTN
0.0697171	0.0778871	0.0614282	0.107919	0.147484	0.171135	0.159007	0.102039	0.0513933	0.0519914	0.0332448	0.0411943	0.108079	0.0352278	0.162878	0.165428	0.1607	0.18077	0.0509396	0.0615393	0.0791846	0.0242959	0.064305	0.119301	0.161012	0.192298	0.173994	0.0632928	0.0794262	0.0428899	0.0305917	0.0448431	0.0737701	0.125575	0.169303	0.213775	0.156742	0.0959293	0.0475943	0.0418775	Nfu_p_1_000129;Nfu_p_1_000130	Nfu_g_1_000050	lpcat2	Nfu_p_1_000130;Nfu_p_1_000129	Nfu_t_1_000130;Nfu_t_1_000129	Nfu_c_1_000130;Nfu_c_1_000129	ENSLOCG00000007060	ENSG00000087253	LPCAT2
0.0468591	0.0348122	0.0262742	0.0203085	0.0446486	0.129576	0.129403	0.0670574	0.135793	0.365268	0.0428964	0.0410535	0.0328862	0.0297592	0.0595281	0.0466536	0.0653086	0.0617971	0.177891	0.442227	0.0378455	0.0455388	0.0551283	0.0192864	0.0443097	0.0611443	0.0488144	0.106231	0.0859757	0.495726	0.0635797	0.0617551	0.0366453	0.0416055	0.119215	0.046297	0.0616139	0.0600934	0.0742305	0.434965	Nfu_p_1_000159	Nfu_g_1_000060	fto	Nfu_p_1_000159	Nfu_t_1_000159	Nfu_c_1_000159	ENSLOCG00000007139	ENSG00000140718	FTO
0.052054	0.0565174	0.0542759	0.0253799	0.0564055	0.0637394	0.0755544	0.159821	0.370012	0.0862407	0.0480323	0.0427403	0.0279018	0.036915	0.0899413	0.162937	0.163413	0.179597	0.155355	0.0931667	0.0456466	0.0391407	0.0486549	0.0387951	0.103697	0.0918783	0.213051	0.200882	0.149991	0.0682645	0.0679325	0.0872905	0.0407727	0.0721556	0.051445	0.0739267	0.248389	0.157811	0.126423	0.0738527	Nfu_p_1_000167;Nfu_p_1_000170	Nfu_g_1_000065	brd7	Nfu_p_1_000170;Nfu_p_1_000167	Nfu_t_1_000170;Nfu_t_1_000167	Nfu_c_1_000170;Nfu_c_1_000167	ENSLOCG00000007355	ENSG00000166164	BRD7
0.108073	0.109095	0.120363	0.12056	0.0930503	0.0777086	0.087132	0.0704074	0.071134	0.142476	0.0824035	0.0809625	0.106732	0.112983	0.0910646	0.0879613	0.0817709	0.0578181	0.0942051	0.204099	0.10302	0.136403	0.111958	0.0999539	0.0797652	0.107168	0.0478142	0.0641979	0.0714799	0.17824	0.0755499	0.107114	0.125695	0.0830391	0.125731	0.120038	0.0906905	0.0334869	0.0439071	0.194748	Nfu_p_1_000181	Nfu_g_1_000072		Nfu_p_1_000181	Nfu_t_1_000181	Nfu_c_1_000181	ENSLOCG00000015559	NA	NA
0.111341	0.127175	0.123357	0.168678	0.101687	0.119318	0.0486896	0.0610454	0.0736717	0.0650389	0.137713	0.163283	0.174555	0.0941655	0.073042	0.0558934	0.0529192	0.0644883	0.0979721	0.085968	0.178971	0.155674	0.126861	0.146321	0.055099	0.0623456	0.0410555	0.0649323	0.0769164	0.0918255	0.0800719	0.102067	0.174232	0.133784	0.0697336	0.0883532	0.0704191	0.0954857	0.0910071	0.0948462	Nfu_p_1_000190	Nfu_g_1_000075	kif5c	Nfu_p_1_000190	Nfu_t_1_000190	Nfu_c_1_000190	ENSLOCG00000001468	ENSG00000168280	KIF5C
0.0413531	0.135854	0.112427	0.0986551	0.0950531	0.0350879	0.05127	0.0799883	0.202461	0.14785	0.0674539	0.0814887	0.0555686	0.0424367	0.0546048	0.0486792	0.0757767	0.0667371	0.292311	0.214943	0.162006	0.185988	0.0680618	0.0358718	0.065966	0.0619158	0.0806189	0.0556218	0.217468	0.0664821	0.1467	0.075617	0.0398697	0.180958	0.0516579	0.0561361	0.13036	0.114691	0.08145	0.12256	Nfu_p_1_000191;Nfu_p_1_000192	Nfu_g_1_000076	IFT74	Nfu_p_1_000191;Nfu_p_1_000192	Nfu_t_1_000191;Nfu_t_1_000192	Nfu_c_1_000191;Nfu_c_1_000192	ENSLOCG00000003135	ENSG00000096872	IFT74
0.0922265	0.0866441	0.14002	0.0706899	0.126907	0.106276	0.11716	0.0633245	0.0855339	0.111218	0.117953	0.093419	0.135902	0.133973	0.120143	0.0998352	0.0480288	0.0538875	0.101099	0.0957587	0.115453	0.105263	0.131977	0.102911	0.0708357	0.148342	0.0670525	0.081299	0.0756811	0.101185	0.0791642	0.106105	0.135312	0.20379	0.176985	0.0654435	0.0531687	0.0540962	0.0640822	0.0618537	Nfu_p_1_000194	Nfu_g_1_000077	stub1	Nfu_p_1_000194	Nfu_t_1_000194	Nfu_c_1_000194	ENSLOCG00000009032	ENSG00000103266	STUB1
0.126903	0.157463	0.0373223	0.119596	0.130801	0.112775	0.117865	0.0731994	0.0623984	0.0616767	0.14648	0.134034	0.119136	0.147451	0.105055	0.0905556	0.0602495	0.0956296	0.0464811	0.0549292	0.0954631	0.119989	0.130721	0.106415	0.116998	0.133883	0.107376	0.0731367	0.0528983	0.0631205	0.118934	0.12168	0.0991686	0.152311	0.116263	0.0918526	0.10804	0.0694255	0.0593923	0.0629326	Nfu_p_1_000208	Nfu_g_1_000085	myo6a	Nfu_p_1_000208	Nfu_t_1_000208	Nfu_c_1_000208	ENSLOCG00000016906	ENSG00000196586	MYO6
0.0843406	0.121704	0.117139	0.125271	0.149674	0.11207	0.0878716	0.074688	0.0526785	0.0745634	0.105157	0.118058	0.138263	0.138559	0.146077	0.106676	0.0539347	0.0736178	0.0583312	0.0613263	0.132855	0.151587	0.0892136	0.127052	0.107807	0.107434	0.0804954	0.0553641	0.058992	0.0891997	0.0923197	0.0986984	0.254182	0.0895325	0.0636946	0.0751025	0.0934077	0.0765475	0.0793164	0.077199	Nfu_p_1_000215	Nfu_g_1_000085	myo6a	Nfu_p_1_000215	Nfu_t_1_000215	Nfu_c_1_000215	ENSLOCG00000016906	ENSG00000196586	MYO6
0.0476095	0.0460345	0.0356306	0.0313709	0.0778422	0.105375	0.116123	0.0785625	0.11069	0.350761	0.0408683	0.0352411	0.0417713	0.0415486	0.065516	0.124504	0.0664723	0.0668364	0.126169	0.391073	0.0393313	0.0364887	0.0516358	0.0385494	0.138142	0.0963578	0.0714579	0.0591945	0.104467	0.364375	0.0410006	0.0406799	0.0473655	0.0389078	0.107713	0.107955	0.085326	0.0612417	0.0793794	0.390431	Nfu_p_1_000231;Nfu_p_1_000232	Nfu_g_1_000093	serpina1	Nfu_p_1_000231;Nfu_p_1_000232	Nfu_t_1_000231;Nfu_t_1_000232	Nfu_c_1_000231;Nfu_c_1_000232	ENSLOCG00000008567	ENSG00000165953	SERPINA12
0.0860545	0.0869982	0.0690241	0.0902816	0.153276	0.147203	0.110897	0.0491323	0.0515323	0.155601	0.079719	0.0734185	0.0786151	0.0685183	0.12356	0.170967	0.0792223	0.0730908	0.0877506	0.165138	0.0419871	0.0568139	0.0721847	0.0730248	0.23891	0.153487	0.0794187	0.0525074	0.0691248	0.162542	0.0704995	0.0793867	0.0711679	0.171163	0.0936137	0.133907	0.105651	0.044057	0.0440564	0.186498	Nfu_p_1_000234	Nfu_g_1_000095	vsnl1a	Nfu_p_1_000234	Nfu_t_1_000234	Nfu_c_1_000234	ENSLOCG00000016480	ENSG00000163032	VSNL1
0.0633216	0.0396083	0.0265095	0.0188346	0.0397394	0.0535414	0.0874584	0.171351	0.30371	0.195926	0.0356068	0.0332199	0.0244085	0.0218167	0.0419965	0.0618811	0.0754845	0.150365	0.416661	0.13856	0.0349822	0.0344367	0.0364412	0.0181427	0.0554615	0.0548145	0.0734647	0.196854	0.373731	0.121672	0.0447709	0.0420127	0.0230071	0.0151699	0.0702708	0.0857831	0.10214	0.181949	0.309001	0.125896	Nfu_p_1_000238;Nfu_p_1_000239;Nfu_p_1_000243	Nfu_g_1_000098	syncrip	Nfu_p_1_000238;Nfu_p_1_000239;Nfu_p_1_000243	Nfu_t_1_000238;Nfu_t_1_000239;Nfu_t_1_000243	Nfu_c_1_000238;Nfu_c_1_000239;Nfu_c_1_000243	ENSLOCG00000004400	ENSG00000125944	HNRNPR
0.0565342	0.0331905	0.0311248	0.0166706	0.0285865	0.0331653	0.175824	0.305276	0.255561	0.0640673	0.0400688	0.0375002	0.0479942	0.0790862	0.167475	0.18963	0.151086	0.105893	0.126904	0.0543619	0.0354604	0.0359837	0.0734594	0.0543496	0.0665809	0.0540296	0.18706	0.328259	0.0927812	0.072036	0.0694498	0.0789761	0.0487224	0.0876296	0.136988	0.116867	0.123824	0.148234	0.12886	0.060449	Nfu_p_1_000247	Nfu_g_1_000101	prkrip1	Nfu_p_1_000247	Nfu_t_1_000247	Nfu_c_1_000247	ENSLOCG00000002331	ENSG00000128563	PRKRIP1
0.0872522	0.0617851	0.0706347	0.143652	0.186077	0.197975	0.0910437	0.0688738	0.0467222	0.0459846	0.0395012	0.0865307	0.0998018	0.106964	0.215173	0.146732	0.12057	0.0868388	0.0475133	0.0503753	0.0793088	0.0903455	0.0348405	0.154054	0.190959	0.185011	0.117462	0.0645805	0.040855	0.0425845	0.0486437	0.0516422	0.167836	0.238521	0.24454	0.0534647	0.0482437	0.0493853	0.0489832	0.0487411	Nfu_p_1_000249	Nfu_g_1_000103	nt5e	Nfu_p_1_000249	Nfu_t_1_000249	Nfu_c_1_000249	ENSLOCG00000016916	ENSG00000135318	NT5E
0.244041	0.297141	0.140913	0.0932316	0.0234004	0.0277824	0.0299179	0.0405544	0.0518969	0.0511216	0.195417	0.151559	0.121136	0.263228	0.0187807	0.03103	0.0369996	0.0536949	0.0638011	0.0643541	0.310504	0.229295	0.143832	0.0386189	0.0263061	0.0462223	0.030118	0.056297	0.059376	0.0594305	0.217287	0.127554	0.269351	0.0419111	0.0438958	0.0653016	0.0476891	0.0635852	0.0614346	0.0619905	Nfu_p_1_000252	Nfu_g_1_000105	glrx5	Nfu_p_1_000252	Nfu_t_1_000252	Nfu_c_1_000252	ENSLOCG00000008507	ENSG00000182512	GLRX5
0.06732	0.0530811	0.0384602	0.0385871	0.0485963	0.0707734	0.0885527	0.388875	0.125973	0.079781	0.0490999	0.0499459	0.0319026	0.0467974	0.0737035	0.121826	0.260404	0.221616	0.0718915	0.0728131	0.0338768	0.039614	0.0474815	0.0230872	0.135642	0.0902839	0.297267	0.215339	0.0594695	0.0579389	0.0676874	0.0627045	0.035806	0.0635178	0.072499	0.0826776	0.260335	0.211728	0.0799837	0.0630603	Nfu_p_1_000257	Nfu_g_1_000108	CEBPZ (1 of 2)	Nfu_p_1_000257	Nfu_t_1_000257	Nfu_c_1_000257	ENSLOCG00000016867	ENSG00000115816	CEBPZ
0.208178	0.248984	0.12065	0.0646822	0.0568276	0.0374962	0.0532031	0.0682034	0.081217	0.0605588	0.20432	0.205762	0.155855	0.130143	0.02678	0.0444334	0.051556	0.055751	0.0641661	0.0612333	0.15597	0.219153	0.156741	0.0981145	0.0352646	0.0807265	0.0443872	0.051038	0.0819386	0.0766655	0.167308	0.124706	0.120298	0.146143	0.046921	0.0639913	0.0789597	0.0849511	0.08093	0.085792	Nfu_p_1_000261;Nfu_p_1_000263;Nfu_p_1_000265	Nfu_g_1_000110	C20H2orf56	Nfu_p_1_000261;Nfu_p_1_000263;Nfu_p_1_000265	Nfu_t_1_000261;Nfu_t_1_000263;Nfu_t_1_000265	Nfu_c_1_000261;Nfu_c_1_000263;Nfu_c_1_000265	ENSLOCG00000016865	ENSG00000003509	NDUFAF7
0.174882	0.220781	0.201773	0.142893	0.0735832	0.0437651	0.0195215	0.035793	0.0433476	0.0436603	0.185616	0.220774	0.213726	0.142203	0.0910834	0.00592493	0.0175898	0.0382085	0.0394326	0.0454425	0.215333	0.189971	0.29472	0.116317	0.0448162	0.0102043	0.0148647	0.0330733	0.039246	0.0414539	0.257504	0.220981	0.124343	0.163112	0.0882001	0.0221551	0.0251975	0.0241068	0.0332676	0.0411322	Nfu_p_1_000271	Nfu_g_1_000112	cox7a2	Nfu_p_1_000271	Nfu_t_1_000271	Nfu_c_1_000271	ENSLOCG00000016899	ENSG00000112695	COX7A2
0.0419317	0.0382192	0.0254891	0.0161426	0.0438485	0.112406	0.148587	0.173775	0.259824	0.139778	0.0380509	0.0350843	0.0271605	0.0479393	0.0894424	0.120121	0.172097	0.211349	0.180926	0.0778305	0.0371802	0.0352158	0.0392947	0.0217602	0.0769372	0.0775785	0.152156	0.19004	0.247611	0.122226	0.0528869	0.0510699	0.0337926	0.0401776	0.0814369	0.0923791	0.164618	0.198729	0.181082	0.103829	Nfu_p_1_000274;Nfu_p_1_000275	Nfu_g_1_000115	xrn2	Nfu_p_1_000274;Nfu_p_1_000275	Nfu_t_1_000274;Nfu_t_1_000275	Nfu_c_1_000274;Nfu_c_1_000275	ENSLOCG00000016874	ENSG00000088930	XRN2
0.0403012	0.0352472	0.0464881	0.0336224	0.0314097	0.0479484	0.0966712	0.301246	0.305838	0.0612274	0.051121	0.0426044	0.0366811	0.0529046	0.0650554	0.0970764	0.186754	0.189867	0.225943	0.0519932	0.0284078	0.0317974	0.0423592	0.0486837	0.0608181	0.0464666	0.243508	0.322152	0.12828	0.0475277	0.0373888	0.0433726	0.0334625	0.0296933	0.0695734	0.158688	0.160766	0.25677	0.161586	0.0486988	Nfu_p_1_000279	Nfu_g_1_000119	rps7	Nfu_p_1_000279	Nfu_t_1_000279	Nfu_c_1_000279	ENSLOCG00000017211	ENSG00000171863	RPS7
0.0340373	0.0299838	0.0151931	0.00302015	0.0427692	0.0558273	0.115984	0.247761	0.364339	0.0910853	0.0469108	0.0305953	0.0178101	0.0154955	0.0397211	0.0586287	0.102637	0.284768	0.295291	0.108142	0.0378199	0.0309899	0.0296765	0.00549154	0.0431454	0.0654158	0.104813	0.228234	0.368883	0.0855306	0.0351255	0.0352616	0.0179352	0.00198977	0.0217808	0.0232438	0.113338	0.280002	0.363169	0.108155	Nfu_p_1_000282	Nfu_g_1_000121	sf3b14	Nfu_p_1_000282	Nfu_t_1_000282	Nfu_c_1_000282	ENSLOCG00000016481	ENSG00000115128	SF3B6
0.0564467	0.0466802	0.0373598	0.0328723	0.0472513	0.0494931	0.114852	0.234493	0.293704	0.0868476	0.0541751	0.0444571	0.0380833	0.0370404	0.0295232	0.044514	0.0991894	0.330854	0.246291	0.0758726	0.0356372	0.0404203	0.0497296	0.0196969	0.023215	0.0489434	0.140294	0.242348	0.325027	0.0746881	0.0537118	0.0540151	0.0250233	0.0404025	0.0371427	0.0517864	0.0601173	0.232189	0.368353	0.0772592	Nfu_p_1_000284	Nfu_g_1_000122	crnkl1	Nfu_p_1_000284	Nfu_t_1_000284	Nfu_c_1_000284	ENSLOCG00000016889	ENSG00000101343	CRNKL1
0.139873	0.0718839	0.146157	0.182023	0.153542	0.0618968	0.0688838	0.0663354	0.0549848	0.05442	0.135318	0.150807	0.188042	0.0681772	0.0554155	0.0705237	0.0536262	0.0638285	0.149454	0.0648079	0.0888845	0.0898207	0.0471555	0.300717	0.0576864	0.0420019	0.0336309	0.07263	0.2021	0.0653734	0.0885546	0.0836454	0.229049	0.0691465	0.174321	0.0591764	0.0754394	0.0766754	0.0697556	0.0742363	Nfu_p_1_000296	Nfu_g_1_000128	VPS16	Nfu_p_1_000296	Nfu_t_1_000296	Nfu_c_1_000296	ENSLOCG00000005310	ENSG00000215305	VPS16
0.0564901	0.0804185	0.0647171	0.0374169	0.0582038	0.0586385	0.0845951	0.219832	0.26533	0.0743574	0.0500117	0.0518959	0.0302589	0.0455204	0.0456044	0.0641999	0.116336	0.223163	0.288475	0.0845341	0.0719373	0.0540917	0.0655693	0.0407421	0.0677801	0.0930403	0.113518	0.268186	0.162955	0.0621795	0.0913327	0.0979116	0.0471264	0.116974	0.0449685	0.0550299	0.0947168	0.214913	0.149751	0.0872756	Nfu_p_1_000307;Nfu_p_1_000308	Nfu_g_1_000132	pdcd7	Nfu_p_1_000307;Nfu_p_1_000308	Nfu_t_1_000307;Nfu_t_1_000308	Nfu_c_1_000307;Nfu_c_1_000308	ENSLOCG00000014112	ENSG00000090470	PDCD7
0.0729531	0.0695877	0.0307868	0.0364447	0.0478768	0.0818771	0.160349	0.256232	0.112256	0.131637	0.0401431	0.0398017	0.0198348	0.0349241	0.133107	0.189553	0.255801	0.124097	0.0985179	0.0642198	0.0401037	0.0390497	0.0353691	0.0390887	0.0894992	0.123932	0.270341	0.243417	0.0514236	0.0677762	0.0548961	0.0521337	0.0372869	0.044301	0.10408	0.193525	0.197129	0.191887	0.0701182	0.0546433	Nfu_p_1_000352	Nfu_g_1_000156	HRC	Nfu_p_1_000352	Nfu_t_1_000352	Nfu_c_1_000352	NA	NA	NA
0.0706875	0.0550296	0.041313	0.0421067	0.0253778	0.0240912	0.0695559	0.26541	0.345317	0.0611105	0.04918	0.0466998	0.0313215	0.0359915	0.0376561	0.0848573	0.0865793	0.254467	0.316141	0.0571063	0.0531306	0.0547326	0.0746589	0.087619	0.0120185	0.0106394	0.355727	0.26151	0.0422133	0.0477511	0.0487998	0.0450691	0.0307874	0.0502767	0.0807887	0.0976431	0.174658	0.255374	0.17144	0.0451631	Nfu_p_1_000365	Nfu_g_1_000168	rps25	Nfu_p_1_000365	Nfu_t_1_000365	Nfu_c_1_000365	ENSLOCG00000003259	ENSG00000118181	RPS25
0.252584	0.0709646	0.100468	0.179518	0.0689246	0.050231	0.0652911	0.0787658	0.0673026	0.06595	0.163247	0.140095	0.160506	0.196132	0.0428921	0.0410322	0.0643957	0.0593604	0.0613035	0.0710355	0.104583	0.113004	0.0843471	0.230769	0.0694575	0.110096	0.0797771	0.0657247	0.0768515	0.06539	0.0853801	0.078622	0.252985	0.13845	0.0790408	0.0758765	0.0583063	0.0747148	0.0827302	0.0738946	Nfu_p_1_000369;Nfu_p_1_000370;Nfu_p_1_000371;Nfu_p_1_000372;Nfu_p_1_000373;Nfu_p_1_000374	Nfu_g_1_000170	kirrel3a	Nfu_p_1_000369;Nfu_p_1_000370;Nfu_p_1_000371;Nfu_p_1_000372;Nfu_p_1_000373;Nfu_p_1_000374	Nfu_t_1_000369;Nfu_t_1_000370;Nfu_t_1_000371;Nfu_t_1_000372;Nfu_t_1_000373;Nfu_t_1_000374	Nfu_c_1_000369;Nfu_c_1_000370;Nfu_c_1_000371;Nfu_c_1_000372;Nfu_c_1_000373;Nfu_c_1_000374	ENSLOCG00000002470	ENSG00000149571	KIRREL3
0.0264431	0.0229489	0.0122114	0.0188564	0.120502	0.24766	0.32259	0.0410619	0.046677	0.141049	0.0249932	0.024926	0.0292094	0.0612476	0.146429	0.188058	0.180763	0.087718	0.110904	0.145752	0.0306917	0.0325229	0.0270143	0.0477303	0.147744	0.171504	0.15507	0.139086	0.102121	0.146515	0.0490581	0.0330921	0.0439796	0.0801574	0.107002	0.174577	0.148143	0.0755273	0.108749	0.179715	Nfu_p_1_000375	Nfu_g_1_000171		Nfu_p_1_000375	Nfu_t_1_000375	Nfu_c_1_000375	NA	NA	NA
0.0491391	0.0455764	0.0389602	0.0734184	0.197822	0.24364	0.168953	0.0643188	0.0615202	0.0566521	0.040864	0.0394574	0.0451082	0.0702256	0.0897461	0.319598	0.173447	0.0798063	0.0759168	0.0658295	0.0441415	0.0316774	0.053398	0.162735	0.152814	0.14879	0.186808	0.0988528	0.0599532	0.0608291	0.0548543	0.0859487	0.0412068	0.0827723	0.242076	0.212315	0.0834314	0.0741749	0.0692499	0.0539708	Nfu_p_1_000386	Nfu_g_1_000176	ilvbl	Nfu_p_1_000386	Nfu_t_1_000386	Nfu_c_1_000386	ENSLOCG00000002885	ENSG00000105135	ILVBL
0.133419	0.125048	0.158877	0.109897	0.136862	0.0573574	0.0616751	0.0665375	0.0748178	0.0755078	0.108288	0.0779643	0.102279	0.0569784	0.146198	0.158189	0.141334	0.054433	0.0531692	0.101167	0.191661	0.201244	0.0800754	0.195366	0.0427616	0.068775	0.0409677	0.0523753	0.0551935	0.0715798	0.138644	0.153126	0.218187	0.0668042	0.0683704	0.0485986	0.0472056	0.0631716	0.0746819	0.121212	Nfu_p_1_000397;Nfu_p_1_000398;Nfu_p_1_000399;Nfu_p_1_000400	Nfu_g_1_000182	USP6	Nfu_p_1_000397;Nfu_p_1_000398;Nfu_p_1_000399;Nfu_p_1_000400	Nfu_t_1_000397;Nfu_t_1_000398;Nfu_t_1_000399;Nfu_t_1_000400	Nfu_c_1_000397;Nfu_c_1_000398;Nfu_c_1_000399;Nfu_c_1_000400	ENSLOCG00000005178	ENSG00000170832	USP32
0.0929073	0.0712218	0.0771016	0.132087	0.169186	0.144284	0.144852	0.0580364	0.0549564	0.0553678	0.0671485	0.128836	0.105397	0.161184	0.148009	0.0767389	0.0865195	0.0733874	0.0830596	0.0697209	0.130844	0.0850652	0.136728	0.109942	0.112999	0.126651	0.089325	0.076802	0.071552	0.060092	0.0962225	0.102527	0.0957054	0.202364	0.110288	0.122892	0.0666978	0.0731377	0.0646084	0.0655571	Nfu_p_1_000403	Nfu_g_1_000184	CLMP	Nfu_p_1_000403	Nfu_t_1_000403	Nfu_c_1_000403	ENSLOCG00000002369	ENSG00000166250	CLMP
0.112479	0.0969239	0.104585	0.118036	0.12318	0.152707	0.0770448	0.0515045	0.0573168	0.106223	0.125812	0.127853	0.0998917	0.125881	0.104416	0.106495	0.0762296	0.0782766	0.0566313	0.0985136	0.113239	0.0926333	0.129168	0.111838	0.125806	0.0873299	0.0753393	0.0464267	0.115388	0.102832	0.161	0.0961464	0.0940045	0.0934876	0.0936805	0.13073	0.083679	0.0417608	0.0973059	0.108205	Nfu_p_1_000409	Nfu_g_1_000186	cltcb	Nfu_p_1_000409	Nfu_t_1_000409	Nfu_c_1_000409	ENSLOCG00000003892	ENSG00000141367	CLTC
0.160056	0.137853	0.0859042	0.130171	0.163811	0.0471373	0.0496966	0.0454362	0.055534	0.124401	0.177997	0.176806	0.147691	0.10442	0.0439843	0.0452012	0.0745339	0.0621763	0.0836793	0.0835108	0.189065	0.143254	0.245956	0.0454816	0.0718107	0.0431132	0.0348094	0.0730528	0.0786491	0.0748072	0.208157	0.118176	0.153559	0.103376	0.0444029	0.0736309	0.060868	0.0904657	0.0788045	0.0685607	Nfu_p_1_000414;Nfu_p_1_000415;Nfu_p_1_000416;Nfu_p_1_000417	Nfu_g_1_000187	bcas3	Nfu_p_1_000414;Nfu_p_1_000415;Nfu_p_1_000416;Nfu_p_1_000417	Nfu_t_1_000414;Nfu_t_1_000415;Nfu_t_1_000416;Nfu_t_1_000417	Nfu_c_1_000414;Nfu_c_1_000415;Nfu_c_1_000416;Nfu_c_1_000417	ENSLOCG00000005098	ENSG00000141376	BCAS3
0.0335038	0.0405649	0.045645	0.103877	0.191325	0.158632	0.187873	0.110953	0.0510003	0.076627	0.103889	0.101696	0.110551	0.0480777	0.125368	0.15894	0.0872555	0.0933597	0.0954539	0.0754093	0.078957	0.0958757	0.0960655	0.151058	0.0663727	0.141247	0.0667171	0.0749085	0.155572	0.0732261	0.0394669	0.034528	0.109327	0.170288	0.168575	0.148323	0.0739657	0.0687699	0.121405	0.0653503	Nfu_p_1_000420	Nfu_g_1_000190	trappc4	Nfu_p_1_000420	Nfu_t_1_000420	Nfu_c_1_000420	ENSLOCG00000003274	ENSG00000196655	TRAPPC4
0.0425591	0.046285	0.0651404	0.195571	0.192477	0.153744	0.134718	0.0588926	0.0557689	0.0548445	0.0630462	0.0553962	0.0905889	0.166667	0.173352	0.165322	0.124646	0.0497931	0.0566089	0.0545794	0.0466106	0.0429617	0.0550371	0.222939	0.216775	0.0451025	0.16255	0.104692	0.0550586	0.0482733	0.0612401	0.0551699	0.0868969	0.15482	0.29174	0.110691	0.0592442	0.0615716	0.0572845	0.0613427	Nfu_p_1_000422;Nfu_p_1_000423;Nfu_p_1_000424;Nfu_p_1_000425;Nfu_p_1_000426;Nfu_p_1_000427;Nfu_p_1_000428;Nfu_p_1_000429;Nfu_p_1_000430;Nfu_p_1_000431	Nfu_g_1_000192	hsp47	Nfu_p_1_000424;Nfu_p_1_000430;Nfu_p_1_000431;Nfu_p_1_000425;Nfu_p_1_000422;Nfu_p_1_000423;Nfu_p_1_000428;Nfu_p_1_000426;Nfu_p_1_000427;Nfu_p_1_000429	Nfu_t_1_000424;Nfu_t_1_000430;Nfu_t_1_000431;Nfu_t_1_000425;Nfu_t_1_000422;Nfu_t_1_000423;Nfu_t_1_000428;Nfu_t_1_000426;Nfu_t_1_000427;Nfu_t_1_000429	Nfu_c_1_000424;Nfu_c_1_000430;Nfu_c_1_000431;Nfu_c_1_000425;Nfu_c_1_000422;Nfu_c_1_000423;Nfu_c_1_000428;Nfu_c_1_000426;Nfu_c_1_000427;Nfu_c_1_000429	ENSLOCG00000000987	ENSG00000149257	SERPINH1
0.0384865	0.0376364	0.0262728	0.00809618	0.0257613	0.0666005	0.295414	0.287585	0.139914	0.0742334	0.0290099	0.0288342	0.0188156	0.0160192	0.00963514	0.196087	0.246344	0.226474	0.16145	0.0673305	0.0447456	0.0241716	0.0264857	0.00745964	0.12502	0.190241	0.188888	0.175984	0.167305	0.0496988	0.0341583	0.0394958	0.0228121	0.00867269	0.136585	0.0414322	0.170932	0.259764	0.23075	0.0553983	Nfu_p_1_000435	Nfu_g_1_000194	polr2i	Nfu_p_1_000435	Nfu_t_1_000435	Nfu_c_1_000435	ENSLOCG00000014818	ENSG00000105258	POLR2I
0.0372319	0.0412815	0.0314671	0.0904202	0.178155	0.182935	0.217723	0.118306	0.0515223	0.0509585	0.0441027	0.0378115	0.0391233	0.22391	0.1261	0.195488	0.137	0.0757981	0.0620574	0.0586087	0.0405676	0.0425108	0.0429002	0.201744	0.0468117	0.145906	0.166242	0.102392	0.160571	0.0503535	0.0731778	0.070106	0.0396742	0.11459	0.0423757	0.383251	0.0584454	0.0745316	0.0702021	0.0736467	Nfu_p_1_000437;Nfu_p_1_000438;Nfu_p_1_000439;Nfu_p_1_000440	Nfu_g_1_000196	GRAMD1B (1 of 2)	Nfu_p_1_000440;Nfu_p_1_000438;Nfu_p_1_000437;Nfu_p_1_000439	Nfu_t_1_000440;Nfu_t_1_000438;Nfu_t_1_000437;Nfu_t_1_000439	Nfu_c_1_000440;Nfu_c_1_000438;Nfu_c_1_000437;Nfu_c_1_000439	ENSLOCG00000004963;ENSLOCG00000002340	ENSG00000089351;ENSG00000023171	GRAMD1A;GRAMD1B
0.124917	0.111147	0.13236	0.118041	0.0721309	0.0789163	0.0419687	0.0497013	0.0687467	0.202071	0.0788652	0.0972635	0.0996157	0.137535	0.0825404	0.0822432	0.0492356	0.0631609	0.0955117	0.214028	0.124478	0.132515	0.141608	0.14653	0.0196768	0.0432993	0.0358543	0.0551828	0.0666889	0.234167	0.0495221	0.142015	0.145289	0.166794	0.0524708	0.0493976	0.0456288	0.0665919	0.0762267	0.206065	Nfu_p_1_000447;Nfu_p_1_000448;Nfu_p_1_000449	Nfu_g_1_000200	sh3bgr	Nfu_p_1_000447;Nfu_p_1_000448;Nfu_p_1_000449	Nfu_t_1_000447;Nfu_t_1_000448;Nfu_t_1_000449	Nfu_c_1_000447;Nfu_c_1_000448;Nfu_c_1_000449	ENSLOCG00000001571	ENSG00000185437	SH3BGR
0.0993185	0.231428	0.061211	0.121613	0.0740492	0.0516513	0.0790283	0.085179	0.109809	0.0867124	0.0998424	0.0905432	0.140279	0.197598	0.0239136	0.0149779	0.0440183	0.0492027	0.056386	0.283239	0.244775	0.0758551	0.086958	0.0741515	0.0974037	0.10016	0.0925395	0.0628443	0.0721502	0.0931625	0.198784	0.230522	0.11915	0.0902552	0.0567749	0.0510739	0.0435586	0.0704535	0.0652304	0.0741976	Nfu_p_1_000455;Nfu_p_1_000456	Nfu_g_1_000204	mipep	Nfu_p_1_000455;Nfu_p_1_000456	Nfu_t_1_000455;Nfu_t_1_000456	Nfu_c_1_000455;Nfu_c_1_000456	ENSLOCG00000001633	ENSG00000027001	MIPEP
0.12323	0.120648	0.124861	0.115511	0.108057	0.0811647	0.103178	0.0713135	0.0608498	0.0911867	0.132832	0.129009	0.140774	0.128963	0.0887337	0.0754116	0.079602	0.0599948	0.0698062	0.0948735	0.0925528	0.0977668	0.163626	0.11061	0.0923231	0.146384	0.0703893	0.0550565	0.0637287	0.107563	0.147843	0.141611	0.108465	0.153013	0.0609255	0.067248	0.0805927	0.0684726	0.0684895	0.10334	Nfu_p_1_000458	Nfu_g_1_000206	USP6	Nfu_p_1_000458	Nfu_t_1_000458	Nfu_c_1_000458	ENSLOCG00000005178	ENSG00000170832	USP32
0.116359	0.120188	0.0676694	0.119705	0.105752	0.101353	0.13467	0.139815	0.0494689	0.0450206	0.156063	0.0549328	0.0720323	0.123359	0.104499	0.0627839	0.0984092	0.160443	0.117905	0.0495726	0.100892	0.0954348	0.0695738	0.107619	0.1322	0.071126	0.147397	0.140749	0.0918095	0.0431989	0.12828	0.0958299	0.0612869	0.116431	0.133664	0.0632792	0.176397	0.147998	0.0343761	0.0424565	Nfu_p_1_000495;Nfu_p_1_000496;Nfu_p_1_000498	Nfu_g_1_000214	wrb	Nfu_p_1_000495;Nfu_p_1_000498;Nfu_p_1_000496	Nfu_t_1_000495;Nfu_t_1_000498;Nfu_t_1_000496	Nfu_c_1_000495;Nfu_c_1_000498;Nfu_c_1_000496	ENSLOCG00000001591	ENSG00000182093	WRB
0.0858125	0.0673449	0.0548132	0.0553213	0.0799031	0.0733973	0.108778	0.25039	0.132728	0.0915116	0.0713183	0.0638728	0.0645183	0.0625843	0.0469752	0.0750356	0.0878634	0.311259	0.11803	0.0985437	0.0553601	0.0609679	0.0568218	0.0421251	0.0536358	0.103395	0.207029	0.153422	0.194904	0.072339	0.0707929	0.0806489	0.0439268	0.0771108	0.062353	0.0886754	0.14884	0.189306	0.16626	0.0720854	Nfu_p_1_000501;Nfu_p_1_000502;Nfu_p_1_000503	Nfu_g_1_000217	SACS (2 of 2)	Nfu_p_1_000501;Nfu_p_1_000502;Nfu_p_1_000503	Nfu_t_1_000501;Nfu_t_1_000502;Nfu_t_1_000503	Nfu_c_1_000501;Nfu_c_1_000502;Nfu_c_1_000503	ENSLOCG00000001682	ENSG00000151835	SACS
0.201425	0.160998	0.162896	0.0682533	0.0581239	0.0634431	0.063025	0.0706677	0.066921	0.0842472	0.0441681	0.0888266	0.265023	0.0359163	0.126005	0.0366669	0.196426	0.0668911	0.0640612	0.0760156	0.119612	0.134697	0.109214	0.103325	0.0427598	0.112498	0.0626543	0.0871877	0.0905036	0.137548	0.0565492	0.125722	0.0813869	0.0475665	0.30049	0.068734	0.0577708	0.0756094	0.112739	0.0734318	Nfu_p_1_000504	Nfu_g_1_000218	bcas3	Nfu_p_1_000504	Nfu_t_1_000504	Nfu_c_1_000504	NA	NA	NA
0.0333871	0.029192	0.016649	0.0175441	0.0559581	0.094211	0.159129	0.246752	0.264118	0.08306	0.0352012	0.0318789	0.0246752	0.037226	0.0645069	0.122919	0.11261	0.268961	0.232786	0.069236	0.0299661	0.0291779	0.0345849	0.0245585	0.0412897	0.0478702	0.118181	0.277658	0.321201	0.0755129	0.0352957	0.0333156	0.0225172	0.0214795	0.053403	0.0288226	0.164583	0.336328	0.237804	0.0664511	Nfu_p_1_000505	Nfu_g_1_000219	snrpd2	Nfu_p_1_000505	Nfu_t_1_000505	Nfu_c_1_000505	ENSLOCG00000014824	ENSG00000125743	SNRPD2
0.0447748	0.0369624	0.0409714	0.107009	0.156407	0.188438	0.25805	0.0584045	0.0547799	0.0542027	0.106182	0.0663217	0.0481248	0.0693727	0.102263	0.138276	0.163814	0.155552	0.0753978	0.0746959	0.0310726	0.0336172	0.0371574	0.100716	0.165683	0.235652	0.203967	0.0944874	0.0491074	0.0485391	0.0890935	0.0999533	0.061674	0.125956	0.114171	0.13552	0.092968	0.105655	0.0985441	0.0764653	Nfu_p_1_000509	Nfu_g_1_000222	srpr	Nfu_p_1_000509	Nfu_t_1_000509	Nfu_c_1_000509	ENSLOCG00000002733	ENSG00000182934	SRPRA
0.125265	0.129565	0.141144	0.128553	0.0981674	0.0943283	0.0664491	0.064163	0.0819597	0.0704058	0.130314	0.141383	0.149094	0.152799	0.0984624	0.0473068	0.0671925	0.0737107	0.0691918	0.0705467	0.151689	0.0912683	0.14309	0.0909445	0.0750786	0.108641	0.0783746	0.101009	0.0775731	0.0823313	0.139964	0.130321	0.0882221	0.106131	0.109763	0.0860027	0.0848432	0.0789269	0.0965316	0.0792942	Nfu_p_1_000534	Nfu_g_1_000234	vasp	Nfu_p_1_000534	Nfu_t_1_000534	Nfu_c_1_000534	ENSLOCG00000011645	ENSG00000196405	EVL
0.0575864	0.0451751	0.0403939	0.0348218	0.0484253	0.0577105	0.060093	0.275845	0.300088	0.079861	0.042353	0.0443667	0.0295744	0.0383001	0.0985726	0.168551	0.192047	0.187226	0.135483	0.0635265	0.116883	0.0432204	0.0479398	0.0192401	0.0267121	0.0720042	0.258513	0.170765	0.182603	0.0621198	0.061403	0.0740689	0.0315352	0.0565575	0.0554044	0.270388	0.0839242	0.232395	0.0730275	0.061296	Nfu_p_1_000555	Nfu_g_1_000247	ccnl1a	Nfu_p_1_000555	Nfu_t_1_000555	Nfu_c_1_000555	ENSLOCG00000003314	ENSG00000163660	CCNL1
0.103391	0.124692	0.156694	0.150618	0.0667581	0.0387007	0.0677543	0.0688078	0.105589	0.116995	0.142564	0.128803	0.11973	0.0778399	0.0727833	0.0469864	0.0563773	0.0599679	0.126599	0.168348	0.0595591	0.113913	0.0866221	0.0548327	0.0658716	0.0703299	0.06696	0.0749064	0.314971	0.0920348	0.0842874	0.0681861	0.0976354	0.0990425	0.05302	0.0581952	0.0578405	0.08069	0.309523	0.0915795	Nfu_p_1_000558;Nfu_p_1_000560;Nfu_p_1_000562	Nfu_g_1_000250	sphkap	Nfu_p_1_000558;Nfu_p_1_000560;Nfu_p_1_000562	Nfu_t_1_000558;Nfu_t_1_000560;Nfu_t_1_000562	Nfu_c_1_000558;Nfu_c_1_000560;Nfu_c_1_000562	ENSLOCG00000008263	ENSG00000153820	SPHKAP
0.104347	0.119066	0.0694071	0.0622172	0.0604545	0.11999	0.0987762	0.0658022	0.122825	0.177115	0.0634732	0.266203	0.0421007	0.111461	0.0384657	0.0616005	0.0602367	0.0940904	0.145884	0.116484	0.0531911	0.058021	0.0631156	0.0523028	0.0895359	0.152776	0.0611347	0.0848007	0.0901602	0.294962	0.0470359	0.092966	0.0768921	0.0365637	0.28034	0.0827175	0.0474155	0.103711	0.087862	0.144496	Nfu_p_1_000565	Nfu_g_1_000251	PPP1R37 (2 of 2)	Nfu_p_1_000565	Nfu_t_1_000565	Nfu_c_1_000565	ENSLOCG00000014857	ENSG00000104866	PPP1R37
0.0575603	0.0617629	0.124467	0.136703	0.142076	0.0972958	0.080973	0.0829163	0.113294	0.102952	0.235716	0.0528164	0.0602889	0.0887711	0.0845238	0.0964713	0.0816754	0.113671	0.11068	0.0753855	0.0736948	0.0725951	0.0506558	0.0954801	0.136452	0.141169	0.088629	0.121939	0.125565	0.09382	0.0967348	0.110836	0.0476414	0.123455	0.0912369	0.0999866	0.0975631	0.130334	0.1048	0.097412	Nfu_p_1_000569;Nfu_p_1_000570;Nfu_p_1_000571;Nfu_p_1_000572;Nfu_p_1_000573;Nfu_p_1_000574	Nfu_g_1_000253	dscamb	Nfu_p_1_000569;Nfu_p_1_000570;Nfu_p_1_000571;Nfu_p_1_000572;Nfu_p_1_000573;Nfu_p_1_000574	Nfu_t_1_000569;Nfu_t_1_000570;Nfu_t_1_000571;Nfu_t_1_000572;Nfu_t_1_000573;Nfu_t_1_000574	Nfu_c_1_000569;Nfu_c_1_000570;Nfu_c_1_000571;Nfu_c_1_000572;Nfu_c_1_000573;Nfu_c_1_000574	ENSLOCG00000001471	ENSG00000171587	DSCAM
0.185108	0.145951	0.118495	0.1442	0.0887218	0.0730304	0.0585774	0.062869	0.0599954	0.0630529	0.108952	0.130148	0.147151	0.115977	0.145731	0.108901	0.0660639	0.0548081	0.0588997	0.0633682	0.135592	0.130484	0.0710711	0.174692	0.0886634	0.109915	0.0581122	0.0774482	0.0789693	0.0750534	0.080635	0.121997	0.151711	0.120333	0.0584717	0.115349	0.0786233	0.0871648	0.0996216	0.0860936	Nfu_p_1_000575	Nfu_g_1_000254	cbl	Nfu_p_1_000575	Nfu_t_1_000575	Nfu_c_1_000575	ENSLOCG00000003343	ENSG00000110395	CBL
0.0726167	0.0459012	0.0447491	0.0640592	0.043198	0.0603995	0.10256	0.143529	0.229926	0.193061	0.0606655	0.0645594	0.0469121	0.0671793	0.0787451	0.126506	0.095513	0.13451	0.185134	0.140276	0.0458447	0.0521864	0.0577026	0.0558044	0.0631039	0.0743165	0.108684	0.156739	0.203296	0.182323	0.0809385	0.0803282	0.0373085	0.0862881	0.0816149	0.0512597	0.0616606	0.1091	0.2613	0.150201	Nfu_p_1_000584	Nfu_g_1_000257	tsr1	Nfu_p_1_000584	Nfu_t_1_000584	Nfu_c_1_000584	ENSLOCG00000006491	ENSG00000167721	TSR1
0.109713	0.0752851	0.135771	0.139774	0.157373	0.126688	0.0649547	0.0552897	0.0695441	0.0656061	0.146138	0.0893998	0.119409	0.164707	0.105134	0.077775	0.0732785	0.0647625	0.0742635	0.0851323	0.122071	0.168426	0.0858678	0.0737645	0.0886104	0.119815	0.0833099	0.0796746	0.0854253	0.0930364	0.146011	0.0952742	0.126343	0.135039	0.072353	0.0981647	0.0652378	0.0920386	0.103038	0.0665011	Nfu_p_1_000590;Nfu_p_1_000591;Nfu_p_1_000593;Nfu_p_1_000594;Nfu_p_1_000595	Nfu_g_1_000260	odz4	Nfu_p_1_000593;Nfu_p_1_000594;Nfu_p_1_000591;Nfu_p_1_000590;Nfu_p_1_000595	Nfu_t_1_000593;Nfu_t_1_000594;Nfu_t_1_000591;Nfu_t_1_000590;Nfu_t_1_000595	Nfu_c_1_000593;Nfu_c_1_000594;Nfu_c_1_000591;Nfu_c_1_000590;Nfu_c_1_000595	ENSLOCG00000005799	ENSG00000149256	TENM4
0.0285892	0.0313631	0.0260685	0.0239126	0.0781335	0.139918	0.266124	0.171385	0.119157	0.11535	0.0426246	0.0420196	0.033241	0.0340765	0.0265167	0.0501804	0.0748361	0.214623	0.385876	0.096006	0.0340885	0.0318579	0.053474	0.0236783	0.0495551	0.0761814	0.0912092	0.155736	0.391151	0.0930693	0.0479655	0.0562336	0.0234788	0.0678441	0.071907	0.115527	0.0870122	0.202779	0.236094	0.0911588	Nfu_p_1_000609;Nfu_p_1_000610;Nfu_p_1_000611	Nfu_g_1_000269	CU570791.1	Nfu_p_1_000609;Nfu_p_1_000610;Nfu_p_1_000611	Nfu_t_1_000609;Nfu_t_1_000610;Nfu_t_1_000611	Nfu_c_1_000609;Nfu_c_1_000610;Nfu_c_1_000611	ENSLOCG00000006376	NA	NA
0.120449	0.0671355	0.0650564	0.0649132	0.0969068	0.120536	0.13199	0.222502	0.0557864	0.0547253	0.0483386	0.124478	0.0980698	0.0539815	0.0473296	0.0437778	0.254819	0.202187	0.0677421	0.0592767	0.119606	0.106827	0.0440667	0.143731	0.081161	0.0851706	0.1199	0.202886	0.0475818	0.0490701	0.0545135	0.0381965	0.11018	0.0432208	0.0522012	0.212364	0.230429	0.159154	0.0473262	0.0524158	Nfu_p_1_000615	Nfu_g_1_000272	yif1b	Nfu_p_1_000615	Nfu_t_1_000615	Nfu_c_1_000615	ENSLOCG00000014575	ENSG00000167645	YIF1B
0.123687	0.121734	0.127145	0.0853427	0.067426	0.10353	0.0856453	0.0599224	0.0623129	0.163254	0.12048	0.104566	0.116105	0.112687	0.0896153	0.0627694	0.0581638	0.057929	0.0870691	0.190616	0.0995251	0.118986	0.102176	0.082045	0.118679	0.122685	0.0479399	0.0559981	0.0521887	0.199778	0.0836902	0.171542	0.0830795	0.125306	0.163955	0.0327318	0.0425321	0.0425893	0.0554584	0.199117	Nfu_p_1_000616	Nfu_g_1_000273	tbcb	Nfu_p_1_000616	Nfu_t_1_000616	Nfu_c_1_000616	ENSLOCG00000014843	ENSG00000105254	TBCB
0.06184	0.0709506	0.096972	0.161478	0.169404	0.133652	0.0948628	0.0687409	0.0723976	0.0697029	0.0648922	0.0595842	0.0761563	0.105179	0.197887	0.135085	0.076013	0.0882384	0.104869	0.0920952	0.0971988	0.0726719	0.0765161	0.138917	0.16235	0.0995963	0.0697547	0.0915534	0.109752	0.0816897	0.105451	0.121497	0.0862012	0.112153	0.0645493	0.0910972	0.0883742	0.115328	0.116768	0.0985802	Nfu_p_1_000617	Nfu_g_1_000274	fxyd6	Nfu_p_1_000617	Nfu_t_1_000617	Nfu_c_1_000617	ENSLOCG00000006698	ENSG00000137731	FXYD2
0.0594192	0.051422	0.0470021	0.0253582	0.0494042	0.0600675	0.171755	0.162717	0.296807	0.076048	0.0239697	0.0237071	0.0238481	0.0409658	0.181403	0.120712	0.360012	0.0430638	0.133808	0.0485101	0.031679	0.0328585	0.0371349	0.0382017	0.0376477	0.0356743	0.228405	0.445522	0.0566797	0.0561974	0.0468345	0.0679463	0.0271551	0.0696383	0.116064	0.359003	0.114103	0.0810752	0.0675583	0.0506222	Nfu_p_1_000618;Nfu_p_1_028757;Nfu_p_1_030607;Nfu_p_1_033176	Nfu_g_1_012668;Nfu_g_1_011889;Nfu_g_1_000275;Nfu_g_1_013793	HIST2H2AB (20 of 23)	Nfu_p_1_030607;Nfu_p_1_028757;Nfu_p_1_000618;Nfu_p_1_033176	Nfu_t_1_030607;Nfu_t_1_028757;Nfu_t_1_000618;Nfu_t_1_033176	Nfu_c_1_030607;Nfu_c_1_028757;Nfu_c_1_000618;Nfu_c_1_033176	ENSLOCG00000017861	ENSG00000188486	H2AFX
0.178468	0.198779	0.199931	0.133228	0.0559766	0.0298322	0.0531193	0.0479529	0.0518364	0.0508772	0.212526	0.220677	0.152052	0.108448	0.074169	0.0229707	0.0354457	0.0608197	0.0517492	0.0611419	0.18163	0.215668	0.215565	0.127573	0.0438197	0.0433891	0.0275272	0.0457472	0.0477008	0.0513796	0.15526	0.2731	0.175279	0.113829	0.0486969	0.043914	0.0421409	0.0435941	0.0503135	0.0538727	Nfu_p_1_000647;Nfu_p_1_000648	Nfu_g_1_000285	mff	Nfu_p_1_000647;Nfu_p_1_000648	Nfu_t_1_000647;Nfu_t_1_000648	Nfu_c_1_000647;Nfu_c_1_000648	ENSLOCG00000009622	ENSG00000168958	MFF
0.0684344	0.0796284	0.0906322	0.0847025	0.156948	0.135313	0.151448	0.103105	0.066703	0.0630859	0.0680083	0.0711694	0.0598237	0.0650348	0.140676	0.108005	0.151794	0.150209	0.0883855	0.0968935	0.0441372	0.0758218	0.0794017	0.133774	0.1639	0.126418	0.163861	0.069565	0.0766713	0.0664495	0.0699839	0.132055	0.078144	0.107005	0.0750042	0.108557	0.0869623	0.14211	0.118412	0.081766	Nfu_p_1_000655;Nfu_p_1_000656;Nfu_p_1_000657	Nfu_g_1_000286		Nfu_p_1_000655;Nfu_p_1_000656;Nfu_p_1_000657	Nfu_t_1_000655;Nfu_t_1_000656;Nfu_t_1_000657	Nfu_c_1_000655;Nfu_c_1_000656;Nfu_c_1_000657	ENSLOCG00000006063	ENSG00000007202	KIAA0100
0.116828	0.13239	0.143173	0.145065	0.137092	0.0970826	0.0607409	0.0476939	0.0505993	0.0693347	0.140354	0.132545	0.143636	0.15046	0.117743	0.0881293	0.0601048	0.0505471	0.0565021	0.0599791	0.129857	0.122235	0.167113	0.197373	0.0827761	0.0688235	0.034008	0.0452789	0.0527559	0.0997793	0.175796	0.165114	0.128002	0.14583	0.104421	0.078695	0.0427227	0.049625	0.0487521	0.0610427	Nfu_p_1_000666;Nfu_p_1_000667	Nfu_g_1_000291	hip1	Nfu_p_1_000667;Nfu_p_1_000666	Nfu_t_1_000667;Nfu_t_1_000666	Nfu_c_1_000667;Nfu_c_1_000666	ENSLOCG00000001155	ENSG00000127946	HIP1
0.105001	0.196636	0.142772	0.108175	0.0967512	0.105789	0.0325727	0.0803593	0.0558859	0.0760578	0.100874	0.116225	0.101416	0.121393	0.102073	0.134562	0.0760401	0.0575215	0.0693411	0.120554	0.0562114	0.103747	0.158444	0.142583	0.115505	0.0759165	0.0624358	0.0999956	0.0510978	0.134063	0.0644667	0.165105	0.0807873	0.118733	0.138884	0.124	0.0573851	0.0369657	0.0542897	0.159385	Nfu_p_1_000679;Nfu_p_1_000680	Nfu_g_1_000295	zgc:92630	Nfu_p_1_000679;Nfu_p_1_000680	Nfu_t_1_000679;Nfu_t_1_000680	Nfu_c_1_000679;Nfu_c_1_000680	ENSLOCG00000003224	ENSG00000278535	DHRS11
0.0726366	0.0876185	0.0520241	0.0320297	0.069248	0.0652899	0.065729	0.139611	0.324733	0.0910798	0.0399991	0.115958	0.0537921	0.0263676	0.0158779	0.0772865	0.038285	0.0630309	0.477556	0.0918462	0.0617632	0.0428382	0.0683701	0.0640523	0.074415	0.0545142	0.0589477	0.314329	0.166643	0.0941272	0.0863711	0.0808385	0.0418084	0.086386	0.0687452	0.0890671	0.0659345	0.12485	0.0827807	0.273219	Nfu_p_1_000703	Nfu_g_1_000298	GEMIN7	Nfu_p_1_000703	Nfu_t_1_000703	Nfu_c_1_000703	ENSLOCG00000017726	ENSG00000142252	GEMIN7
0.0523442	0.108507	0.123305	0.104045	0.143266	0.119102	0.0590698	0.0682924	0.0699401	0.152128	0.0645804	0.0825009	0.115348	0.0885671	0.146413	0.0287727	0.0395464	0.0726083	0.0857396	0.275924	0.121475	0.136564	0.0488089	0.198903	0.0295049	0.0602331	0.0608476	0.0782336	0.0630192	0.202411	0.069006	0.115411	0.143582	0.0587201	0.0897368	0.0409298	0.0496534	0.0750198	0.123701	0.23424	Nfu_p_1_000704	Nfu_g_1_000299	PSPH	Nfu_p_1_000704	Nfu_t_1_000704	Nfu_c_1_000704	ENSLOCG00000004152	ENSG00000146733	PSPH
0.051241	0.129836	0.122607	0.151001	0.173677	0.166365	0.0386209	0.0438202	0.0521013	0.0707307	0.0543851	0.128885	0.199958	0.249271	0.0513731	0.0344418	0.0481209	0.0643911	0.0646946	0.104479	0.183466	0.10253	0.045887	0.132554	0.127739	0.135134	0.0365612	0.0455642	0.0526167	0.137948	0.0653585	0.0732537	0.294477	0.061661	0.0696691	0.0680479	0.051652	0.0677906	0.0722598	0.17583	Nfu_p_1_000705	Nfu_g_1_000300	PDE2A (1 of 3)	Nfu_p_1_000705	Nfu_t_1_000705	Nfu_c_1_000705	ENSLOCG00000007646	ENSG00000186642	PDE2A
0.0428896	0.0374798	0.0778274	0.0812283	0.162602	0.167026	0.194658	0.127879	0.0544883	0.0539206	0.040923	0.0381706	0.076354	0.126866	0.154781	0.149297	0.17643	0.119829	0.059311	0.0580375	0.0350494	0.0374393	0.0381805	0.141247	0.153753	0.19091	0.164793	0.112066	0.078616	0.047946	0.0515898	0.0586693	0.0796739	0.0594489	0.13251	0.196652	0.235456	0.0604015	0.0705804	0.0550177	Nfu_p_1_000722	Nfu_g_1_000305	ehd2	Nfu_p_1_000722	Nfu_t_1_000722	Nfu_c_1_000722	ENSLOCG00000014200	ENSG00000024422	EHD2
0.194721	0.314219	0.239106	0.042866	0.0249024	0.0222363	0.0238562	0.0405788	0.0486686	0.0488446	0.191786	0.183991	0.25725	0.161328	0.0378491	0.011553	0.0228108	0.040453	0.0445868	0.0483927	0.187542	0.229092	0.290928	0.120969	0.0104861	0.0158177	0.0179439	0.0370591	0.0450393	0.0451225	0.244241	0.239057	0.143875	0.182835	0.0215567	0.0200815	0.0307539	0.031929	0.039369	0.0463028	Nfu_p_1_000725	Nfu_g_1_000307	gbas	Nfu_p_1_000725	Nfu_t_1_000725	Nfu_c_1_000725	ENSLOCG00000004134	ENSG00000146729	GBAS
0.0408703	0.0303841	0.0162336	0.028429	0.0649286	0.0376494	0.100516	0.359013	0.263161	0.0588145	0.0249544	0.0244662	0.0223653	0.0399658	0.101755	0.129354	0.310502	0.0410798	0.252534	0.053023	0.0277138	0.0368244	0.0339325	0.0180796	0.0223793	0.0599333	0.0523069	0.650623	0.046749	0.051458	0.025935	0.0271559	0.0231526	0.101418	0.174061	0.24146	0.196338	0.131934	0.037691	0.040854	Nfu_p_1_000736	Nfu_g_1_000312	HIST1H2BM (3 of 7)	Nfu_p_1_000736	Nfu_t_1_000736	Nfu_c_1_000736	ENSLOCG00000007070	ENSG00000273802	HIST1H2BG
0.041728	0.0356009	0.0269999	0.0131799	0.0382008	0.0880039	0.128853	0.201772	0.209047	0.216614	0.0416766	0.0361158	0.0253454	0.0330436	0.0699696	0.106593	0.10297	0.128603	0.261467	0.194215	0.0375541	0.0383343	0.0440697	0.0189526	0.0416437	0.0441173	0.0994582	0.195742	0.26333	0.216798	0.0463637	0.0442297	0.0237624	0.0242907	0.0411918	0.093606	0.0480584	0.182652	0.281864	0.213981	Nfu_p_1_000737	Nfu_g_1_000313	hnrpl	Nfu_p_1_000737	Nfu_t_1_000737	Nfu_c_1_000737	ENSLOCG00000014311	ENSG00000104824	HNRNPL
0.0507527	0.0856833	0.0682736	0.186754	0.129001	0.108329	0.117998	0.0988082	0.0885038	0.0658965	0.149419	0.144945	0.0654852	0.129528	0.122744	0.0369171	0.0676077	0.140468	0.0780895	0.0647969	0.0475664	0.116114	0.141237	0.086887	0.1321	0.0349963	0.119508	0.0688191	0.165281	0.087492	0.0744679	0.0843237	0.16135	0.109809	0.0976259	0.0609358	0.0685633	0.0809815	0.152366	0.109577	Nfu_p_1_000744;Nfu_p_1_000745	Nfu_g_1_000317	vps53	Nfu_p_1_000745;Nfu_p_1_000744	Nfu_t_1_000745;Nfu_t_1_000744	Nfu_c_1_000745;Nfu_c_1_000744	ENSLOCG00000004547	ENSG00000141252	VPS53
0.0408028	0.0911194	0.030081	0.11878	0.158319	0.157972	0.186343	0.108412	0.0577384	0.0504322	0.0500665	0.0398802	0.093708	0.0587595	0.235758	0.150969	0.150702	0.101731	0.0610508	0.0573749	0.0812393	0.0349525	0.0474356	0.169947	0.213732	0.0693064	0.1615	0.123736	0.0480233	0.0501262	0.0514563	0.056644	0.0791492	0.0567116	0.21562	0.209992	0.163045	0.0570805	0.0544719	0.0558297	Nfu_p_1_000749;Nfu_p_1_000750;Nfu_p_1_000751;Nfu_p_1_000752;Nfu_p_1_000753	Nfu_g_1_000319	FNDC3A	Nfu_p_1_000752;Nfu_p_1_000753;Nfu_p_1_000751;Nfu_p_1_000750;Nfu_p_1_000749	Nfu_t_1_000752;Nfu_t_1_000753;Nfu_t_1_000751;Nfu_t_1_000750;Nfu_t_1_000749	Nfu_c_1_000752;Nfu_c_1_000753;Nfu_c_1_000751;Nfu_c_1_000750;Nfu_c_1_000749	ENSLOCG00000009316	ENSG00000102531	FNDC3A
0.0483396	0.0438577	0.104804	0.142264	0.110798	0.123902	0.104871	0.145174	0.114748	0.0612423	0.0631495	0.109847	0.0859489	0.121976	0.141614	0.102029	0.136858	0.0775849	0.0885431	0.0724486	0.0724754	0.0753241	0.0985818	0.0993484	0.1005	0.0402596	0.121705	0.121445	0.161491	0.10887	0.0974685	0.0962923	0.141176	0.10343	0.122528	0.0815282	0.0792204	0.0959257	0.0940169	0.0884136	Nfu_p_1_000788;Nfu_p_1_000790	Nfu_g_1_000332	trim3b	Nfu_p_1_000788;Nfu_p_1_000790	Nfu_t_1_000788;Nfu_t_1_000790	Nfu_c_1_000788;Nfu_c_1_000790	ENSLOCG00000008640	ENSG00000110171	TRIM3
0.132721	0.104932	0.12913	0.134545	0.114223	0.126661	0.104068	0.0475052	0.0533611	0.0528532	0.0723998	0.18063	0.224393	0.0759219	0.0706153	0.0668322	0.0789897	0.071451	0.0786715	0.0800952	0.0509991	0.201464	0.0603254	0.214531	0.206475	0.0523515	0.0396105	0.0584697	0.0601512	0.0556232	0.0984091	0.106976	0.247938	0.0685916	0.0765119	0.0735689	0.0760702	0.0804911	0.0886063	0.0828366	Nfu_p_1_000800;Nfu_p_1_000801;Nfu_p_1_000802;Nfu_p_1_000808;Nfu_p_1_000809;Nfu_p_1_000811	Nfu_g_1_000333	ROBO2 (1 of 2)	Nfu_p_1_000800;Nfu_p_1_000801;Nfu_p_1_000802;Nfu_p_1_000808;Nfu_p_1_000809;Nfu_p_1_000811	Nfu_t_1_000800;Nfu_t_1_000801;Nfu_t_1_000802;Nfu_t_1_000808;Nfu_t_1_000809;Nfu_t_1_000811	Nfu_c_1_000800;Nfu_c_1_000801;Nfu_c_1_000802;Nfu_c_1_000808;Nfu_c_1_000809;Nfu_c_1_000811	ENSLOCG00000009474	ENSG00000185008	ROBO2
0.163339	0.152676	0.133376	0.100655	0.1171	0.0744913	0.0739359	0.0553228	0.0554561	0.073648	0.181056	0.1706	0.138542	0.0816226	0.11943	0.0837899	0.0445458	0.0483578	0.0543498	0.0777056	0.0398833	0.209206	0.0608664	0.19856	0.130347	0.107258	0.0915047	0.0460708	0.0583913	0.0579122	0.0782047	0.232128	0.144159	0.0876733	0.134436	0.069982	0.0484745	0.0614887	0.0617956	0.0816579	Nfu_p_1_000825	Nfu_g_1_000338	NEK3	Nfu_p_1_000825	Nfu_t_1_000825	Nfu_c_1_000825	ENSLOCG00000008861	ENSG00000136098	NEK3
0.0420483	0.038509	0.0312356	0.0150687	0.036144	0.106325	0.273337	0.266042	0.129295	0.061995	0.0340726	0.0330002	0.0235194	0.0337377	0.117869	0.221844	0.267595	0.155312	0.0555751	0.0574744	0.0265256	0.0278342	0.0315496	0.0578355	0.160336	0.219047	0.236613	0.14689	0.0466986	0.0466703	0.0436032	0.0536812	0.026136	0.0432974	0.0792159	0.253525	0.325504	0.0667001	0.0578249	0.0505122	Nfu_p_1_000826	Nfu_g_1_000339	baz1b	Nfu_p_1_000826	Nfu_t_1_000826	Nfu_c_1_000826	ENSLOCG00000000983	ENSG00000009954	BAZ1B
0.0467299	0.0532589	0.0440507	0.108457	0.153587	0.185603	0.204827	0.0943589	0.0562676	0.0528609	0.0790907	0.0568728	0.0645853	0.107403	0.239814	0.095005	0.0609739	0.163736	0.0607298	0.0717893	0.0654576	0.0506184	0.0638093	0.118605	0.184608	0.155651	0.204146	0.0549376	0.0522781	0.0498897	0.0878455	0.0792789	0.109617	0.140386	0.167884	0.0587687	0.144008	0.0597214	0.0786581	0.0738324	Nfu_p_1_000843;Nfu_p_1_000844;Nfu_p_1_000845;Nfu_p_1_000846;Nfu_p_1_000847	Nfu_g_1_000346	vmp1	Nfu_p_1_000845;Nfu_p_1_000846;Nfu_p_1_000843;Nfu_p_1_000844;Nfu_p_1_000847	Nfu_t_1_000845;Nfu_t_1_000846;Nfu_t_1_000843;Nfu_t_1_000844;Nfu_t_1_000847	Nfu_c_1_000845;Nfu_c_1_000846;Nfu_c_1_000843;Nfu_c_1_000844;Nfu_c_1_000847	ENSLOCG00000003867	ENSG00000062716	VMP1
0.105961	0.0880924	0.0954302	0.0995932	0.101284	0.0876891	0.205126	0.0905834	0.0705242	0.0557169	0.108248	0.125293	0.106343	0.107426	0.0875753	0.074263	0.0806749	0.124122	0.106548	0.0795063	0.138601	0.117921	0.103235	0.0935123	0.0720245	0.068336	0.0861864	0.0762167	0.18262	0.0613476	0.147063	0.104497	0.092672	0.114395	0.0953951	0.0990776	0.0978792	0.101563	0.0943826	0.053075	Nfu_p_1_000850	Nfu_g_1_000349	ap2s1	Nfu_p_1_000850	Nfu_t_1_000850	Nfu_c_1_000850	ENSLOCG00000014892	ENSG00000042753	AP2S1
0.0954771	0.091241	0.0956147	0.100473	0.136213	0.158148	0.140939	0.0878388	0.0477755	0.0462796	0.0958804	0.100431	0.0931241	0.103295	0.13976	0.134767	0.122223	0.0943119	0.0408517	0.0753558	0.0796985	0.0826935	0.15691	0.0995056	0.100134	0.159363	0.107294	0.0996508	0.0394028	0.0753485	0.0482279	0.0432355	0.142271	0.0318619	0.0362559	0.278111	0.235509	0.040065	0.0461664	0.0982961	Nfu_p_1_000855	Nfu_g_1_000354	rab4b	Nfu_p_1_000855	Nfu_t_1_000855	Nfu_c_1_000855	ENSLOCG00000014888	ENSG00000167578	RAB4B
0.0691389	0.0696528	0.0681696	0.0840666	0.0608679	0.116198	0.0655195	0.15392	0.103842	0.208624	0.0587643	0.0613016	0.0899983	0.0523769	0.0986421	0.0966285	0.115451	0.0941221	0.112037	0.220679	0.0596328	0.0523818	0.0630796	0.0443442	0.124998	0.0682372	0.0599731	0.0782213	0.168856	0.280276	0.078596	0.0814573	0.0987745	0.0776638	0.0729803	0.0755607	0.0705405	0.083689	0.100139	0.260599	Nfu_p_1_000866;Nfu_p_1_000867	Nfu_g_1_000359	gmps	Nfu_p_1_000866;Nfu_p_1_000867	Nfu_t_1_000866;Nfu_t_1_000867	Nfu_c_1_000866;Nfu_c_1_000867	ENSLOCG00000003174	ENSG00000163655	GMPS
0.0345829	0.0323184	0.0282879	0.0173241	0.0345232	0.0820212	0.311721	0.226967	0.176187	0.056068	0.0533245	0.0363018	0.0276753	0.030653	0.0527111	0.0949135	0.231632	0.149721	0.265429	0.0576383	0.0330339	0.0342064	0.0405177	0.0889157	0.0235042	0.0397017	0.231155	0.239303	0.211069	0.058593	0.0658908	0.0727963	0.0377955	0.0521099	0.0404618	0.0530085	0.209372	0.261305	0.146688	0.0605719	Nfu_p_1_000868;Nfu_p_1_000869;Nfu_p_1_000870;Nfu_p_1_000871;Nfu_p_1_000872;Nfu_p_1_000873	Nfu_g_1_000360	scaf4a	Nfu_p_1_000869;Nfu_p_1_000870;Nfu_p_1_000868;Nfu_p_1_000872;Nfu_p_1_000873;Nfu_p_1_000871	Nfu_t_1_000869;Nfu_t_1_000870;Nfu_t_1_000868;Nfu_t_1_000872;Nfu_t_1_000873;Nfu_t_1_000871	Nfu_c_1_000869;Nfu_c_1_000870;Nfu_c_1_000868;Nfu_c_1_000872;Nfu_c_1_000873;Nfu_c_1_000871	ENSLOCG00000009162	ENSG00000156304	SCAF4
0.0464142	0.0385773	0.0336584	0.0707246	0.204277	0.21946	0.137132	0.127458	0.0621123	0.0601847	0.0463485	0.0494372	0.0357152	0.0637145	0.161907	0.130478	0.209968	0.162223	0.0683366	0.0718716	0.0294928	0.0338949	0.0374377	0.127102	0.163545	0.19934	0.198476	0.110358	0.0496956	0.0506583	0.0511415	0.0546852	0.0440824	0.0585287	0.152158	0.185535	0.234191	0.105153	0.0598835	0.0546418	Nfu_p_1_000883	Nfu_g_1_000365	cpd	Nfu_p_1_000883	Nfu_t_1_000883	Nfu_c_1_000883	ENSLOCG00000005579	ENSG00000108582	CPD
0.0593397	0.0835185	0.0420686	0.0370768	0.04944	0.0719908	0.081147	0.280638	0.209634	0.0851463	0.0529849	0.0484655	0.0337548	0.045491	0.0493228	0.0856844	0.139314	0.383548	0.0797265	0.0817081	0.0400578	0.0435745	0.0483642	0.0217757	0.047612	0.0586392	0.248266	0.210618	0.218482	0.0626113	0.0621476	0.0578116	0.0516154	0.0434862	0.0714773	0.09184	0.176215	0.271826	0.098932	0.0746487	Nfu_p_1_000885;Nfu_p_1_000886;Nfu_p_1_000887;Nfu_p_1_000888	Nfu_g_1_000367	med13a	Nfu_p_1_000885;Nfu_p_1_000886;Nfu_p_1_000887;Nfu_p_1_000888	Nfu_t_1_000885;Nfu_t_1_000886;Nfu_t_1_000887;Nfu_t_1_000888	Nfu_c_1_000885;Nfu_c_1_000886;Nfu_c_1_000887;Nfu_c_1_000888	ENSLOCG00000003727	ENSG00000108510	MED13
0.0413746	0.040064	0.0461359	0.0424471	0.0969693	0.137777	0.104101	0.057178	0.0638645	0.370089	0.0398433	0.0421431	0.0455614	0.065711	0.0874047	0.114532	0.078974	0.0735662	0.133914	0.318351	0.0332263	0.0316981	0.0465922	0.0563798	0.122312	0.138717	0.0912607	0.0501631	0.106831	0.32282	0.0422184	0.0456541	0.0431216	0.0189227	0.121022	0.121774	0.0874337	0.0412545	0.0983887	0.38021	Nfu_p_1_000890	Nfu_g_1_000368	serpinf2b	Nfu_p_1_000890	Nfu_t_1_000890	Nfu_c_1_000890	ENSLOCG00000006353	ENSG00000167711	SERPINF2
0.0941584	0.0833083	0.100123	0.0928863	0.137639	0.123623	0.116392	0.111932	0.0875035	0.0524351	0.105098	0.10513	0.10031	0.122105	0.14627	0.129387	0.100149	0.0889515	0.0487484	0.0538514	0.115051	0.110159	0.156632	0.138021	0.149077	0.0777715	0.0934013	0.0560704	0.0542866	0.0495296	0.169485	0.147608	0.109221	0.169166	0.128305	0.0718249	0.0583889	0.045213	0.0494882	0.051299	Nfu_p_1_000905	Nfu_g_1_000372	sept4a	Nfu_p_1_000905	Nfu_t_1_000905	Nfu_c_1_000905	ENSLOCG00000001793	NA	NA
0.0312227	0.0273227	0.0319189	0.0166829	0.0793042	0.12409	0.221514	0.265474	0.151441	0.0510297	0.0229813	0.0278109	0.0163549	0.0515119	0.117689	0.290574	0.220511	0.153878	0.0553234	0.0433648	0.0223615	0.0262081	0.0329019	0.0594265	0.0983445	0.216039	0.264964	0.142265	0.0979301	0.0395589	0.0266699	0.0275484	0.0205615	0.0815835	0.158833	0.243653	0.155326	0.145522	0.0995968	0.0407066	Nfu_p_1_000918;Nfu_p_1_017632;Nfu_p_1_017672;Nfu_p_1_028273;Nfu_p_1_033348;Nfu_p_1_043700	Nfu_g_1_011698;Nfu_g_1_007289;Nfu_g_1_007277;Nfu_g_1_018278;Nfu_g_1_000377;Nfu_g_1_013860	hist2h3ca1	Nfu_p_1_028273;Nfu_p_1_017672;Nfu_p_1_017632;Nfu_p_1_043700;Nfu_p_1_000918;Nfu_p_1_033348	Nfu_t_1_028273;Nfu_t_1_017672;Nfu_t_1_017632;Nfu_t_1_043700;Nfu_t_1_000918;Nfu_t_1_033348	Nfu_c_1_028273;Nfu_c_1_017672;Nfu_c_1_017632;Nfu_c_1_043700;Nfu_c_1_000918;Nfu_c_1_033348	ENSLOCG00000014176	ENSG00000163041	H3F3A
0.160332	0.140719	0.160473	0.140101	0.104414	0.0831443	0.0317723	0.0431504	0.0523445	0.0835487	0.0438083	0.0408678	0.156159	0.200829	0.149466	0.114727	0.0531037	0.0568144	0.0708089	0.113416	0.170709	0.0367483	0.259551	0.166408	0.0564849	0.0503718	0.0453432	0.080137	0.071084	0.0631627	0.154894	0.178926	0.0777579	0.190176	0.153365	0.0346769	0.0426407	0.0629589	0.0476235	0.0569818	Nfu_p_1_000920;Nfu_p_1_000921;Nfu_p_1_000922	Nfu_g_1_000379	TIAM1 (1 of 2)	Nfu_p_1_000922;Nfu_p_1_000921;Nfu_p_1_000920	Nfu_t_1_000922;Nfu_t_1_000921;Nfu_t_1_000920	Nfu_c_1_000922;Nfu_c_1_000921;Nfu_c_1_000920	ENSLOCG00000009135	ENSG00000156299	TIAM1
0.0968378	0.0357095	0.039697	0.025382	0.189191	0.185919	0.177422	0.141057	0.0596249	0.0491587	0.0613195	0.134304	0.053926	0.0970611	0.166291	0.161834	0.135522	0.0911837	0.0455483	0.0530102	0.0628799	0.0612882	0.037644	0.14832	0.184294	0.19006	0.170598	0.0436817	0.0525378	0.0486961	0.125844	0.0371646	0.0618597	0.070106	0.220667	0.19545	0.143862	0.0570396	0.0428646	0.045143	Nfu_p_1_000923;Nfu_p_1_000924	Nfu_g_1_000380	bcap29	Nfu_p_1_000923;Nfu_p_1_000924	Nfu_t_1_000923;Nfu_t_1_000924	Nfu_c_1_000923;Nfu_c_1_000924	ENSLOCG00000015812	ENSG00000075790	BCAP29
0.141367	0.123232	0.103091	0.141346	0.0963006	0.0952134	0.0932359	0.0990836	0.0558902	0.0512401	0.0909304	0.0512415	0.0647808	0.182357	0.247786	0.0822279	0.0753479	0.0947184	0.0586493	0.0519604	0.0762587	0.169288	0.0419714	0.130489	0.148313	0.13031	0.122695	0.0575981	0.0697581	0.0533191	0.159953	0.0712863	0.153504	0.103167	0.113238	0.0667066	0.133777	0.102722	0.0453442	0.050302	Nfu_p_1_000925	Nfu_g_1_000381	SRPRB	Nfu_p_1_000925	Nfu_t_1_000925	Nfu_c_1_000925	ENSLOCG00000009740	ENSG00000144867	SRPRB
0.183202	0.222878	0.231012	0.141458	0.025933	0.0263999	0.0274156	0.0403207	0.0507107	0.0506704	0.187257	0.235696	0.223811	0.128028	0.0101313	0.0214434	0.0288215	0.0506135	0.0548849	0.0593137	0.219826	0.22959	0.241291	0.09808	0.0132163	0.0253434	0.0224308	0.0462454	0.0521917	0.0517849	0.148628	0.198534	0.265791	0.04917	0.03607	0.0478837	0.0532103	0.066815	0.0704785	0.0634193	Nfu_p_1_000942	Nfu_g_1_000392	acad8	Nfu_p_1_000942	Nfu_t_1_000942	Nfu_c_1_000942	ENSLOCG00000005041	ENSG00000151498	ACAD8
0.0743369	0.150947	0.158301	0.189952	0.0576193	0.0697116	0.0623717	0.0898068	0.0846576	0.0622962	0.108962	0.177728	0.0916464	0.175226	0.0838418	0.0525734	0.0596742	0.0964618	0.0856264	0.0682607	0.134551	0.11431	0.111741	0.0754244	0.10298	0.0559234	0.0608231	0.135255	0.145889	0.0631039	0.119082	0.0918247	0.139685	0.116687	0.072344	0.112959	0.0711149	0.0977029	0.0899368	0.0886641	Nfu_p_1_000945	Nfu_g_1_000393	sarm1	Nfu_p_1_000945	Nfu_t_1_000945	Nfu_c_1_000945	ENSLOCG00000005448	ENSG00000004139	SARM1
0.183266	0.190283	0.197013	0.124453	0.0372115	0.0417589	0.0447266	0.0546711	0.0608931	0.0657243	0.214183	0.191524	0.208939	0.048863	0.0293412	0.0390127	0.049852	0.066078	0.0730759	0.0791309	0.227144	0.218657	0.140382	0.044835	0.0350813	0.0667231	0.0571936	0.0692453	0.0722332	0.0685059	0.105954	0.157873	0.154041	0.0801387	0.0607716	0.0761696	0.0649394	0.101814	0.112386	0.085912	Nfu_p_1_000948	Nfu_g_1_000395	CLPB	Nfu_p_1_000948	Nfu_t_1_000948	Nfu_c_1_000948	ENSLOCG00000007715	ENSG00000162129	CLPB
0.0563661	0.102602	0.157711	0.104258	0.111266	0.0977117	0.115714	0.074088	0.0794751	0.100808	0.0692474	0.0732221	0.0555418	0.065778	0.0617356	0.105484	0.343476	0.0744213	0.0737279	0.0773658	0.12121	0.142315	0.115287	0.102731	0.0836953	0.116172	0.0752915	0.062835	0.0806048	0.0998582	0.0825253	0.101805	0.0318336	0.0684116	0.141722	0.148229	0.165769	0.125754	0.0689637	0.0649871	Nfu_p_1_000953	Nfu_g_1_000397	rabgef1	Nfu_p_1_000953	Nfu_t_1_000953	Nfu_c_1_000953	ENSLOCG00000001391	ENSG00000154710	RABGEF1
0.147576	0.12761	0.115472	0.109002	0.111157	0.0992454	0.0963594	0.0551209	0.0544133	0.084043	0.164912	0.14636	0.120136	0.136768	0.0808314	0.0756325	0.0883802	0.050305	0.0731913	0.0634826	0.192949	0.17694	0.0718677	0.144343	0.0657209	0.118111	0.0428454	0.057138	0.0652579	0.0648274	0.10831	0.117266	0.121392	0.0945568	0.163419	0.0882826	0.0587596	0.103144	0.0743178	0.0705517	Nfu_p_1_000955	Nfu_g_1_000399	GUCY1A2	Nfu_p_1_000955	Nfu_t_1_000955	Nfu_c_1_000955	ENSLOCG00000006889	ENSG00000152402	GUCY1A2
0.0448193	0.0433529	0.0866124	0.14429	0.159398	0.189701	0.146529	0.0620085	0.0633174	0.0599716	0.0600169	0.0586175	0.070224	0.149354	0.182197	0.136963	0.1553	0.057908	0.0613049	0.0681162	0.0410077	0.0502875	0.201014	0.188342	0.0748292	0.126303	0.0688585	0.122159	0.0601979	0.0670012	0.0843564	0.0513907	0.0813503	0.232462	0.0812784	0.0840578	0.178568	0.0988517	0.0571646	0.0505201	Nfu_p_1_000958	Nfu_g_1_000402	qpctla	Nfu_p_1_000958	Nfu_t_1_000958	Nfu_c_1_000958	ENSLOCG00000014833	ENSG00000011478	QPCTL
0.140816	0.0874329	0.113456	0.114339	0.135371	0.0932648	0.0965794	0.0687942	0.0677414	0.0822047	0.0896618	0.0853475	0.105751	0.177794	0.126838	0.121003	0.090293	0.0750366	0.0649265	0.0633474	0.158618	0.0969111	0.0816453	0.134585	0.11581	0.120074	0.100248	0.0700557	0.0641968	0.0578548	0.134973	0.135627	0.13335	0.159192	0.104506	0.0542569	0.0574751	0.074518	0.0783751	0.0677272	Nfu_p_1_000964;Nfu_p_1_000965;Nfu_p_1_000966	Nfu_g_1_000404	ilk	Nfu_p_1_000964;Nfu_p_1_000965;Nfu_p_1_000966	Nfu_t_1_000964;Nfu_t_1_000965;Nfu_t_1_000966	Nfu_c_1_000964;Nfu_c_1_000965;Nfu_c_1_000966	ENSLOCG00000009577	ENSG00000166333	ILK
0.118341	0.148806	0.172524	0.183708	0.0518614	0.112473	0.0446241	0.0485427	0.0607393	0.058381	0.0411208	0.0400955	0.36944	0.271721	0.0431534	0.0406522	0.0319012	0.0536658	0.0483263	0.0599238	0.02697	0.038972	0.091644	0.373046	0.235439	0.0550452	0.0414278	0.0408072	0.0420351	0.0546142	0.110018	0.116951	0.0960316	0.0878582	0.135231	0.0890965	0.0690935	0.0977616	0.117102	0.0808564	Nfu_p_1_000977	Nfu_g_1_000411	prcp	Nfu_p_1_000977	Nfu_t_1_000977	Nfu_c_1_000977	ENSLOCG00000005836	ENSG00000137509	PRCP
0.0942126	0.0549815	0.0668716	0.118413	0.15275	0.1359	0.152385	0.125939	0.0510318	0.0475154	0.101327	0.073791	0.10113	0.126865	0.153384	0.143273	0.122633	0.0732583	0.0528501	0.0514889	0.0794208	0.0692528	0.0487836	0.104778	0.166081	0.164155	0.113276	0.151276	0.0532452	0.0497314	0.0971022	0.0831911	0.0720095	0.115315	0.135024	0.13839	0.101159	0.101336	0.0853259	0.0711479	Nfu_p_1_000990	Nfu_g_1_000416	stim1a	Nfu_p_1_000990	Nfu_t_1_000990	Nfu_c_1_000990	ENSLOCG00000007988	ENSG00000167323	STIM1
0.0758742	0.114012	0.112429	0.114102	0.0847466	0.132499	0.0797341	0.0545059	0.0688994	0.163198	0.113759	0.0974818	0.106795	0.139388	0.101718	0.0733612	0.0612338	0.0722883	0.0876391	0.146335	0.0747326	0.0902722	0.0641851	0.151837	0.13992	0.14791	0.0735458	0.0484451	0.0580458	0.151106	0.0970769	0.074126	0.179534	0.0934819	0.09008	0.0538701	0.0791889	0.0818031	0.0707932	0.180046	Nfu_p_1_000991	Nfu_g_1_000417	nxn	Nfu_p_1_000991	Nfu_t_1_000991	Nfu_c_1_000991	ENSLOCG00000006137	ENSG00000167693	NXN
0.0885351	0.116578	0.110017	0.155108	0.132596	0.150281	0.0971226	0.0465353	0.0519474	0.0512794	0.0902643	0.126915	0.128525	0.192897	0.161861	0.0729561	0.0632664	0.0535511	0.0528068	0.0569578	0.100606	0.103417	0.11581	0.285155	0.108537	0.0442134	0.0660542	0.0587494	0.0659103	0.0515478	0.176101	0.129107	0.109644	0.194652	0.0489801	0.121991	0.0479399	0.0548207	0.0617135	0.0550511	Nfu_p_1_000992	Nfu_g_1_000418	rap2b	Nfu_p_1_000992	Nfu_t_1_000992	Nfu_c_1_000992	ENSLOCG00000017378	ENSG00000181467	RAP2B
0.034336	0.0565604	0.0517439	0.0793175	0.100605	0.124928	0.0583571	0.10194	0.282056	0.110155	0.0465072	0.0481057	0.0315337	0.0563377	0.0798944	0.0873406	0.0289927	0.264254	0.243182	0.113853	0.0346921	0.0298428	0.0330805	0.0285549	0.0672847	0.0580359	0.055207	0.0947658	0.512231	0.0863055	0.0389245	0.0390382	0.0186792	0.0114705	0.0543733	0.050385	0.0397192	0.145863	0.539311	0.062236	Nfu_p_1_000999	Nfu_g_1_000424	psmd8	Nfu_p_1_000999	Nfu_t_1_000999	Nfu_c_1_000999	ENSLOCG00000014197	ENSG00000099341	PSMD8
0.0982907	0.057065	0.111357	0.138128	0.178934	0.105489	0.108669	0.0958403	0.0534634	0.0527638	0.0765988	0.0874369	0.104091	0.125015	0.162904	0.0994374	0.160917	0.0691249	0.0577393	0.0567356	0.0749129	0.0881034	0.16837	0.11478	0.130264	0.086525	0.103059	0.0804819	0.0871505	0.0663535	0.0927153	0.0430666	0.0790645	0.168468	0.212662	0.101145	0.110428	0.0730151	0.0569195	0.0625162	Nfu_p_1_001001	Nfu_g_1_000426	TAOK1 (1 of 3)	Nfu_p_1_001001	Nfu_t_1_001001	Nfu_c_1_001001	ENSLOCG00000006508	ENSG00000160551	TAOK1
0.226287	0.249999	0.1386	0.106952	0.0304221	0.031608	0.0430828	0.0489155	0.0625884	0.0615444	0.225251	0.252968	0.22054	0.0498904	0.0149071	0.0191926	0.0348445	0.0590911	0.053599	0.0697166	0.217091	0.27631	0.114254	0.117591	0.0213789	0.0540633	0.0335801	0.0494311	0.0543992	0.0619016	0.227916	0.262297	0.183374	0.0377503	0.0467976	0.0384146	0.0407157	0.0444582	0.0623344	0.0559428	Nfu_p_1_001008	Nfu_g_1_000430	mrpl44	Nfu_p_1_001008	Nfu_t_1_001008	Nfu_c_1_001008	ENSLOCG00000009636	ENSG00000135900	MRPL44
0.0366693	0.0639312	0.0927964	0.163167	0.17676	0.122708	0.213995	0.0455072	0.0425926	0.0418733	0.0623453	0.050958	0.151746	0.181121	0.162664	0.120283	0.136124	0.0430196	0.0443992	0.0473408	0.154632	0.158216	0.124073	0.144985	0.0917699	0.100261	0.0969926	0.0387003	0.0446942	0.045675	0.0570056	0.0436234	0.169133	0.109144	0.19313	0.136342	0.153217	0.0463578	0.0435555	0.0484927	Nfu_p_1_001009	Nfu_g_1_000431	scn2b	Nfu_p_1_001009	Nfu_t_1_001009	Nfu_c_1_001009	ENSLOCG00000006785	ENSG00000149575	SCN2B
0.0399512	0.035649	0.0224808	0.00997359	0.0348158	0.0784843	0.125873	0.27793	0.29377	0.0810726	0.0351928	0.0339522	0.0223866	0.0213789	0.0263634	0.0556109	0.0994415	0.412558	0.227571	0.0655447	0.0306052	0.0301952	0.0327313	0.00829566	0.0332691	0.0642128	0.123919	0.188151	0.432293	0.0563282	0.0376653	0.0368382	0.0192729	0.00938455	0.0238429	0.0444179	0.0927431	0.275363	0.403264	0.0572083	Nfu_p_1_001016	Nfu_g_1_000437	prpf8	Nfu_p_1_001016	Nfu_t_1_001016	Nfu_c_1_001016	ENSLOCG00000005409	ENSG00000174231	PRPF8
0.0781407	0.0646315	0.0737084	0.226564	0.1132	0.140878	0.10113	0.0786636	0.060686	0.0623966	0.0707769	0.0693257	0.0668298	0.122031	0.167973	0.144007	0.13658	0.064227	0.0826048	0.0756453	0.0651604	0.0403737	0.142409	0.103393	0.190194	0.124613	0.110699	0.0757752	0.084337	0.0630455	0.0720644	0.119335	0.0607821	0.077106	0.09988	0.140026	0.0945406	0.126694	0.109953	0.0996184	Nfu_p_1_001037	Nfu_g_1_000446	rab34a	Nfu_p_1_001037	Nfu_t_1_001037	Nfu_c_1_001037	ENSLOCG00000005802	ENSG00000109113	RAB34
0.102428	0.124098	0.095521	0.109588	0.0872266	0.0643564	0.116354	0.114308	0.118766	0.0673548	0.184474	0.12411	0.107353	0.0976641	0.0901427	0.0533886	0.113526	0.073211	0.0799204	0.0762109	0.101721	0.150597	0.0820176	0.096843	0.114488	0.120221	0.0713275	0.0916839	0.0810267	0.0900739	0.0665645	0.115071	0.129713	0.0836848	0.098891	0.0893715	0.124864	0.111863	0.106024	0.0739536	Nfu_p_1_001050	Nfu_g_1_000451	ARHGAP32	Nfu_p_1_001050	Nfu_t_1_001050	Nfu_c_1_001050	ENSLOCG00000004776	ENSG00000134909	ARHGAP32
0.0877531	0.0860958	0.131331	0.141315	0.133831	0.117089	0.163659	0.0518749	0.0438848	0.0431662	0.100291	0.128026	0.151335	0.151795	0.141527	0.100367	0.0892457	0.0468527	0.0438458	0.0467146	0.122897	0.11693	0.161368	0.113324	0.126408	0.137989	0.0851121	0.0561285	0.038215	0.0416288	0.158481	0.176646	0.103182	0.152763	0.0999426	0.112767	0.0785808	0.0377683	0.0374298	0.0424389	Nfu_p_1_001058	Nfu_g_1_000453	stx1b	Nfu_p_1_001058	Nfu_t_1_001058	Nfu_c_1_001058	ENSLOCG00000002864	ENSG00000099365	STX1B
0.0737227	0.0683036	0.0524274	0.0389281	0.0919809	0.119725	0.149894	0.135779	0.197378	0.0718618	0.0647226	0.0588472	0.0530798	0.0955828	0.118199	0.205383	0.0920063	0.0977897	0.104623	0.109767	0.0902572	0.0466216	0.058811	0.0845272	0.129387	0.120485	0.12281	0.0944979	0.134519	0.118084	0.0859348	0.0386444	0.0606459	0.0491339	0.121505	0.145991	0.132464	0.104375	0.11298	0.148325	Nfu_p_1_001071	Nfu_g_1_000457	aldocb	Nfu_p_1_001071	Nfu_t_1_001071	Nfu_c_1_001071	ENSLOCG00000006034	NA	NA
0.159291	0.142668	0.113729	0.110928	0.0953451	0.0826242	0.0383986	0.0475748	0.0541197	0.155322	0.0876377	0.0925226	0.103361	0.133776	0.161787	0.0375682	0.0969711	0.047607	0.0705007	0.168269	0.122714	0.105379	0.137761	0.153085	0.118121	0.0519967	0.0255646	0.0398592	0.0649151	0.180603	0.0718744	0.0589228	0.11269	0.168524	0.12655	0.0400829	0.129771	0.0747746	0.0569468	0.159863	Nfu_p_1_001075;Nfu_p_1_001076	Nfu_g_1_000459	rps6kb1b	Nfu_p_1_001075;Nfu_p_1_001076	Nfu_t_1_001075;Nfu_t_1_001076	Nfu_c_1_001075;Nfu_c_1_001076	ENSLOCG00000003823	ENSG00000108443	RPS6KB1
0.0938827	0.209991	0.158693	0.22174	0.0387203	0.0495744	0.0491482	0.0528123	0.0623213	0.0631168	0.226004	0.265745	0.126973	0.0474271	0.0239711	0.0389602	0.0431136	0.0638475	0.0851741	0.0787854	0.269068	0.305202	0.135888	0.0267902	0.0205323	0.038519	0.0302028	0.0552424	0.0604834	0.0580715	0.100953	0.186802	0.265841	0.0569049	0.0499091	0.0536015	0.0559151	0.0813965	0.0819893	0.0666873	Nfu_p_1_001080;Nfu_p_1_001081	Nfu_g_1_000462	mrpl28	Nfu_p_1_001080;Nfu_p_1_001081	Nfu_t_1_001080;Nfu_t_1_001081	Nfu_c_1_001080;Nfu_c_1_001081	ENSLOCG00000014850	ENSG00000086504	MRPL28
0.0759857	0.0465399	0.0473706	0.048989	0.0929435	0.227725	0.224807	0.121938	0.0585696	0.0551309	0.0762524	0.0747916	0.0757095	0.0635603	0.178492	0.168011	0.179031	0.0768103	0.0511823	0.0561599	0.0444609	0.0338732	0.059658	0.155541	0.228716	0.0551783	0.205743	0.112555	0.0517191	0.0525559	0.073275	0.0744148	0.0350035	0.121255	0.114986	0.230315	0.1369	0.077582	0.0727663	0.0635027	Nfu_p_1_001084	Nfu_g_1_000463	DNER	Nfu_p_1_001084	Nfu_t_1_001084	Nfu_c_1_001084	ENSLOCG00000008223	ENSG00000187957	DNER
0.0327762	0.0289538	0.02752	0.0436825	0.0968181	0.134344	0.1915	0.173824	0.122342	0.148239	0.0411907	0.0309743	0.0296424	0.0338927	0.0566891	0.124286	0.091288	0.191535	0.244171	0.156331	0.0354425	0.0305457	0.0398447	0.0445286	0.0929992	0.117585	0.141948	0.141573	0.213016	0.142517	0.0332851	0.0307504	0.0303364	0.057048	0.102258	0.11475	0.117024	0.207674	0.185321	0.121554	Nfu_p_1_001086	Nfu_g_1_000464	snrpa	Nfu_p_1_001086	Nfu_t_1_001086	Nfu_c_1_001086	ENSLOCG00000014661	ENSG00000077312	SNRPA
0.107589	0.126577	0.145589	0.181998	0.13594	0.0422789	0.0368779	0.0457587	0.055009	0.122383	0.138031	0.122691	0.149587	0.0497754	0.0962516	0.0607295	0.0511071	0.0583654	0.0712003	0.202262	0.163723	0.137827	0.121849	0.174127	0.0643616	0.0416393	0.0469157	0.0695089	0.0743283	0.105719	0.0604363	0.0955252	0.16482	0.12251	0.0454507	0.0741008	0.0642271	0.0991123	0.0892727	0.184544	Nfu_p_1_001100;Nfu_p_1_001101	Nfu_g_1_000472	spg20b	Nfu_p_1_001100;Nfu_p_1_001101	Nfu_t_1_001100;Nfu_t_1_001101	Nfu_c_1_001100;Nfu_c_1_001101	ENSLOCG00000008434	ENSG00000133104	SPG20
0.0991189	0.128369	0.040273	0.0236974	0.0626023	0.0773802	0.071331	0.132806	0.252121	0.112301	0.114398	0.167556	0.0332559	0.0420461	0.0407011	0.0601534	0.061336	0.101861	0.224818	0.153875	0.155295	0.202353	0.0433902	0.061533	0.037931	0.0830276	0.0445461	0.119294	0.144541	0.10809	0.0821072	0.146573	0.0446991	0.0986884	0.0837183	0.0921982	0.0836949	0.102494	0.131658	0.134169	Nfu_p_1_001109;Nfu_p_1_001110;Nfu_p_1_001111;Nfu_p_1_001112	Nfu_g_1_000477	WDR81	Nfu_p_1_001110;Nfu_p_1_001109;Nfu_p_1_001111;Nfu_p_1_001112	Nfu_t_1_001110;Nfu_t_1_001109;Nfu_t_1_001111;Nfu_t_1_001112	Nfu_c_1_001110;Nfu_c_1_001109;Nfu_c_1_001111;Nfu_c_1_001112	ENSLOCG00000006334	ENSG00000167716	WDR81
0.115899	0.140036	0.176366	0.161785	0.0680579	0.068	0.0557791	0.0641295	0.0698451	0.0801027	0.131236	0.131204	0.142218	0.166025	0.0670532	0.0729884	0.0621907	0.0714567	0.0731315	0.0824975	0.0610159	0.103661	0.0949628	0.244165	0.143567	0.0692026	0.0716665	0.0661821	0.0798607	0.0657168	0.101786	0.101933	0.193571	0.125692	0.0596721	0.0833231	0.0756063	0.092144	0.0810607	0.0852107	Nfu_p_1_001121;Nfu_p_1_001122;Nfu_p_1_001123	Nfu_g_1_000482	ARHGAP35 (1 of 2)	Nfu_p_1_001121;Nfu_p_1_001123;Nfu_p_1_001122	Nfu_t_1_001121;Nfu_t_1_001123;Nfu_t_1_001122	Nfu_c_1_001121;Nfu_c_1_001123;Nfu_c_1_001122	ENSLOCG00000014893	ENSG00000160007	ARHGAP35
0.149263	0.0968062	0.111992	0.0982814	0.163855	0.156887	0.050769	0.0482434	0.0628143	0.061089	0.182603	0.121276	0.151261	0.112032	0.149312	0.0386721	0.0510426	0.0568686	0.070049	0.0668821	0.220247	0.158365	0.0551692	0.213393	0.0341964	0.0669787	0.0402288	0.0706924	0.075393	0.0653367	0.18196	0.129542	0.047522	0.106847	0.0493176	0.0936414	0.085289	0.107037	0.11297	0.0858738	Nfu_p_1_001126;Nfu_p_1_001127;Nfu_p_1_001128	Nfu_g_1_000485	CABZ01031627.1	Nfu_p_1_001128;Nfu_p_1_001126;Nfu_p_1_001127	Nfu_t_1_001128;Nfu_t_1_001126;Nfu_t_1_001127	Nfu_c_1_001128;Nfu_c_1_001126;Nfu_c_1_001127	ENSLOCG00000007164	ENSG00000168959	GRM5
0.11903	0.0691621	0.131009	0.11553	0.136798	0.233819	0.035318	0.0530157	0.0545089	0.0518091	0.109696	0.0890242	0.0960215	0.136889	0.16934	0.118189	0.0871891	0.0668124	0.0651545	0.0616841	0.0913866	0.0756034	0.0946315	0.155069	0.229178	0.0481697	0.13978	0.0524514	0.0577233	0.0560071	0.0610213	0.114565	0.0805457	0.0544029	0.159198	0.207594	0.120776	0.070088	0.0724113	0.0593978	Nfu_p_1_001132	Nfu_g_1_000488	CADM2 (1 of 2)	Nfu_p_1_001132	Nfu_t_1_001132	Nfu_c_1_001132	ENSLOCG00000008983	ENSG00000175161	CADM2
0.0554283	0.113102	0.136455	0.0859943	0.0498528	0.0533703	0.0566836	0.0679766	0.122239	0.258899	0.0786499	0.129091	0.0570866	0.0730961	0.0466288	0.0629671	0.0631973	0.0721497	0.107122	0.310011	0.126219	0.144937	0.0713918	0.0472026	0.0559163	0.0587516	0.0420082	0.0645342	0.140549	0.248491	0.0861552	0.0876649	0.156889	0.0823787	0.0670832	0.0748757	0.0698331	0.093078	0.101399	0.180643	Nfu_p_1_001137	Nfu_g_1_000489	zgc:152873	Nfu_p_1_001137	Nfu_t_1_001137	Nfu_c_1_001137	ENSLOCG00000004458	ENSG00000132361	CLUH
0.0359025	0.0370552	0.0219718	0.0093934	0.0334531	0.0485913	0.191525	0.319685	0.241533	0.0608898	0.0278605	0.0269946	0.0190077	0.0296615	0.15335	0.193109	0.266507	0.138326	0.0976596	0.0475251	0.0252494	0.0240875	0.0270926	0.0625172	0.134662	0.194025	0.218251	0.197261	0.074587	0.0422671	0.0320546	0.0315232	0.0173019	0.0123318	0.121935	0.232331	0.229611	0.167071	0.109839	0.0460012	Nfu_p_1_001139;Nfu_p_1_001140	Nfu_g_1_000490	paf1	Nfu_p_1_001139;Nfu_p_1_001140	Nfu_t_1_001139;Nfu_t_1_001140	Nfu_c_1_001139;Nfu_c_1_001140	ENSLOCG00000014601	ENSG00000006712	PAF1
0.043157	0.0498268	0.0246381	0.0253071	0.0488127	0.0829128	0.0604211	0.315671	0.279022	0.070231	0.0398611	0.0425731	0.0272617	0.0330802	0.0495145	0.173447	0.223982	0.194731	0.146691	0.0688581	0.0334283	0.0352549	0.041416	0.0426174	0.0731955	0.0846031	0.150807	0.179855	0.296945	0.0618776	0.0720841	0.0452006	0.0257136	0.0756645	0.0579204	0.167949	0.232244	0.19729	0.0566674	0.0692663	Nfu_p_1_001145;Nfu_p_1_001146;Nfu_p_1_001147	Nfu_g_1_000492	MED17	Nfu_p_1_001146;Nfu_p_1_001145;Nfu_p_1_001147	Nfu_t_1_001146;Nfu_t_1_001145;Nfu_t_1_001147	Nfu_c_1_001146;Nfu_c_1_001145;Nfu_c_1_001147	ENSLOCG00000007406	ENSG00000042429	MED17
0.105482	0.145904	0.278819	0.0267118	0.0567065	0.0509709	0.0729137	0.0809485	0.0898273	0.0917162	0.0414686	0.0522143	0.174667	0.166719	0.13167	0.0729619	0.17623	0.0501232	0.0656314	0.0683139	0.131519	0.0615914	0.082686	0.0690497	0.0699388	0.110334	0.0920899	0.157278	0.113066	0.112447	0.114226	0.128259	0.0512311	0.10797	0.096466	0.124416	0.0693565	0.123254	0.100199	0.0846224	Nfu_p_1_001149;Nfu_p_1_001152;Nfu_p_1_001153	Nfu_g_1_000493	SPA17	Nfu_p_1_001149;Nfu_p_1_001152;Nfu_p_1_001153	Nfu_t_1_001149;Nfu_t_1_001152;Nfu_t_1_001153	Nfu_c_1_001149;Nfu_c_1_001152;Nfu_c_1_001153	ENSLOCG00000002254	ENSG00000064199	SPA17
0.0551652	0.0613453	0.0731209	0.0737475	0.132608	0.12322	0.14271	0.058412	0.0870429	0.192628	0.0596631	0.0603095	0.103174	0.0598305	0.131134	0.144032	0.0486307	0.0718499	0.0688865	0.25249	0.0521702	0.0573949	0.0801993	0.100974	0.125106	0.130889	0.106983	0.0547981	0.0830957	0.20839	0.0834525	0.0906551	0.0493879	0.0935838	0.110832	0.12213	0.0935767	0.0721962	0.0873548	0.196831	Nfu_p_1_001150;Nfu_p_1_001151	Nfu_g_1_000493	SPA17	Nfu_p_1_001150;Nfu_p_1_001151	Nfu_t_1_001150;Nfu_t_1_001151	Nfu_c_1_001150;Nfu_c_1_001151	ENSLOCG00000002254	ENSG00000064199	SPA17
0.0346996	0.028891	0.019581	0.00738293	0.0944505	0.139626	0.264601	0.125678	0.167745	0.117345	0.033375	0.0326234	0.0349086	0.0250236	0.0557548	0.077618	0.147659	0.120184	0.355275	0.117579	0.0333429	0.0323222	0.0347813	0.021722	0.0681485	0.0478103	0.0809325	0.252147	0.295743	0.13305	0.0442666	0.0532603	0.0263333	0.0387483	0.081626	0.0742453	0.127879	0.220468	0.237566	0.0956066	Nfu_p_1_001154	Nfu_g_1_000494	TAF15	Nfu_p_1_001154	Nfu_t_1_001154	Nfu_c_1_001154	ENSLOCG00000001615	ENSG00000270647	TAF15
0.119919	0.130252	0.1349	0.129637	0.117703	0.0958936	0.0964525	0.0700139	0.0528022	0.0524275	0.133253	0.140462	0.162574	0.186562	0.0872765	0.0325081	0.0743894	0.0547516	0.0629486	0.0652746	0.128174	0.118941	0.167918	0.144272	0.11754	0.0681373	0.0922985	0.0531271	0.0571477	0.052445	0.0695681	0.21276	0.126278	0.0635808	0.124428	0.121962	0.0827584	0.0646505	0.0727809	0.0612335	Nfu_p_1_001156;Nfu_p_1_001157;Nfu_p_1_001158;Nfu_p_1_001159;Nfu_p_1_001160;Nfu_p_1_001161	Nfu_g_1_000496	cntn5	Nfu_p_1_001158;Nfu_p_1_001159;Nfu_p_1_001156;Nfu_p_1_001157;Nfu_p_1_001161;Nfu_p_1_001160	Nfu_t_1_001158;Nfu_t_1_001159;Nfu_t_1_001156;Nfu_t_1_001157;Nfu_t_1_001161;Nfu_t_1_001160	Nfu_c_1_001158;Nfu_c_1_001159;Nfu_c_1_001156;Nfu_c_1_001157;Nfu_c_1_001161;Nfu_c_1_001160	ENSLOCG00000005476	ENSG00000149972	CNTN5
0.137136	0.12574	0.143039	0.127199	0.159642	0.0488034	0.0629813	0.0526922	0.0763409	0.066425	0.200173	0.191921	0.111449	0.0957011	0.0353368	0.0440481	0.0508386	0.0957859	0.0894379	0.085309	0.182239	0.146164	0.0710842	0.134129	0.0790287	0.104962	0.0553797	0.0727031	0.077446	0.0768638	0.0716752	0.136264	0.165552	0.0811307	0.0889011	0.0940649	0.0718517	0.0901638	0.120562	0.0798347	Nfu_p_1_001163	Nfu_g_1_000498	mtus2	Nfu_p_1_001163	Nfu_t_1_001163	Nfu_c_1_001163	ENSLOCG00000008924	ENSG00000132938	MTUS2
0.0412126	0.0361443	0.0753948	0.188528	0.177097	0.226674	0.10345	0.0622315	0.0449319	0.0443367	0.0376044	0.0399894	0.105404	0.135866	0.188338	0.146424	0.149022	0.10267	0.0472211	0.0474613	0.0502199	0.0531424	0.114541	0.133907	0.192834	0.186024	0.126287	0.0617649	0.0412859	0.0399933	0.0408901	0.0396164	0.117377	0.138517	0.164438	0.238385	0.129356	0.0423135	0.0420318	0.047075	Nfu_p_1_001164	Nfu_g_1_000499	FOLH1	Nfu_p_1_001164	Nfu_t_1_001164	Nfu_c_1_001164	ENSLOCG00000007231	ENSG00000086205	FOLH1
0.0350213	0.0481553	0.0336756	0.142758	0.195129	0.180664	0.189689	0.0588525	0.051646	0.0644096	0.0313796	0.0294711	0.112899	0.162438	0.219179	0.160911	0.120253	0.0465196	0.0555795	0.0613697	0.038306	0.070521	0.0509617	0.167413	0.197224	0.215567	0.0973289	0.0507476	0.059957	0.0519738	0.077616	0.101225	0.0601825	0.157076	0.110919	0.122409	0.0733858	0.101763	0.096618	0.0988054	Nfu_p_1_001167	Nfu_g_1_000501	serpini1	Nfu_p_1_001167	Nfu_t_1_001167	Nfu_c_1_001167	ENSLOCG00000003396	ENSG00000163536	SERPINI1
0.197302	0.298351	0.243379	0.0604628	0.0235142	0.0215978	0.0226507	0.0383866	0.0469341	0.0474217	0.156542	0.179244	0.233587	0.191983	0.0660839	0.0120791	0.0236265	0.041453	0.0463198	0.0490821	0.214888	0.248769	0.171338	0.181874	0.0100728	0.0170007	0.0180325	0.0423444	0.04918	0.0465014	0.283074	0.0527103	0.107245	0.29258	0.0212226	0.0392571	0.0396167	0.0549192	0.0533705	0.0560045	Nfu_p_1_001177	Nfu_g_1_000505	chchd2	Nfu_p_1_001177	Nfu_t_1_001177	Nfu_c_1_001177	ENSLOCG00000006620	ENSG00000250479	CHCHD10
0.083122	0.0796076	0.0547267	0.0495593	0.101582	0.0801578	0.105904	0.179519	0.165605	0.100216	0.101957	0.0774317	0.0702776	0.0629258	0.0782999	0.0746227	0.113077	0.141305	0.174084	0.106019	0.0752127	0.100434	0.0678603	0.0454909	0.0905915	0.0982796	0.0985007	0.154575	0.142728	0.126327	0.147386	0.082298	0.0413933	0.205313	0.07757	0.0758762	0.0733651	0.121291	0.101988	0.07352	Nfu_p_1_001178;Nfu_p_1_001179	Nfu_g_1_000506	DHX36	Nfu_p_1_001179;Nfu_p_1_001178	Nfu_t_1_001179;Nfu_t_1_001178	Nfu_c_1_001179;Nfu_c_1_001178	ENSLOCG00000002125	ENSG00000174953	DHX36
0.146494	0.155709	0.124135	0.126136	0.0687659	0.0726692	0.0785959	0.0681047	0.0777517	0.081639	0.156047	0.131317	0.122391	0.0696831	0.0747873	0.0830459	0.0652618	0.0809903	0.113655	0.102822	0.143517	0.128267	0.15259	0.102109	0.0436125	0.103807	0.0568144	0.102869	0.0766233	0.0897912	0.0721278	0.134312	0.0936474	0.0849984	0.0761866	0.0920297	0.0661505	0.151606	0.119905	0.109036	Nfu_p_1_001180;Nfu_p_1_001181;Nfu_p_1_001182;Nfu_p_1_013048;Nfu_p_1_013049;Nfu_p_1_013050	Nfu_g_1_000507;Nfu_g_1_005367	DSCAML1	Nfu_p_1_001180;Nfu_p_1_001181;Nfu_p_1_001182;Nfu_p_1_013049;Nfu_p_1_013048;Nfu_p_1_013050	Nfu_t_1_001180;Nfu_t_1_001181;Nfu_t_1_001182;Nfu_t_1_013049;Nfu_t_1_013048;Nfu_t_1_013050	Nfu_c_1_001180;Nfu_c_1_001181;Nfu_c_1_001182;Nfu_c_1_013049;Nfu_c_1_013048;Nfu_c_1_013050	ENSLOCG00000006671	ENSG00000177103	DSCAML1
0.121931	0.0939983	0.125697	0.146038	0.0970257	0.13245	0.124	0.0611418	0.0503043	0.047415	0.130571	0.137013	0.109246	0.144738	0.124079	0.108108	0.0892598	0.0533962	0.051586	0.0520029	0.154018	0.143125	0.103933	0.110477	0.127966	0.120661	0.0885282	0.0571644	0.0474181	0.0467096	0.0653184	0.122457	0.166571	0.131191	0.10715	0.122793	0.124535	0.0527566	0.0524321	0.0547958	Nfu_p_1_001192;Nfu_p_1_001193;Nfu_p_1_001194;Nfu_p_1_001196;Nfu_p_1_001197;Nfu_p_1_001201;Nfu_p_1_001203;Nfu_p_1_001205;Nfu_p_1_001213	Nfu_g_1_000510	picalm	Nfu_p_1_001192;Nfu_p_1_001193;Nfu_p_1_001194;Nfu_p_1_001196;Nfu_p_1_001197;Nfu_p_1_001203;Nfu_p_1_001213;Nfu_p_1_001201;Nfu_p_1_001205	Nfu_t_1_001192;Nfu_t_1_001193;Nfu_t_1_001194;Nfu_t_1_001196;Nfu_t_1_001197;Nfu_t_1_001203;Nfu_t_1_001213;Nfu_t_1_001201;Nfu_t_1_001205	Nfu_c_1_001192;Nfu_c_1_001193;Nfu_c_1_001194;Nfu_c_1_001196;Nfu_c_1_001197;Nfu_c_1_001203;Nfu_c_1_001213;Nfu_c_1_001201;Nfu_c_1_001205	ENSLOCG00000005274	ENSG00000073921	PICALM
0.0427874	0.0317794	0.0160892	0.00324633	0.0288975	0.040208	0.0941069	0.19756	0.481804	0.063521	0.024786	0.0213443	0.0202114	0.0377948	0.130149	0.422166	0.209199	0.0358377	0.0586533	0.0398588	0.0256768	0.0326871	0.0538586	0.0421722	0.0166775	0.0975253	0.150573	0.488033	0.0451715	0.0476251	0.0249228	0.0289634	0.0136512	0.0849982	0.236836	0.337912	0.111754	0.0750205	0.0491572	0.0367853	Nfu_p_1_001240;Nfu_p_1_015219;Nfu_p_1_017377;Nfu_p_1_028301;Nfu_p_1_028382;Nfu_p_1_028488;Nfu_p_1_032806;Nfu_p_1_057732	Nfu_g_1_011784;Nfu_g_1_011732;Nfu_g_1_011709;Nfu_g_1_007177;Nfu_g_1_024745;Nfu_g_1_006296;Nfu_g_1_000516;Nfu_g_1_013624	wu:fe38f03;NA	Nfu_p_1_028488;Nfu_p_1_028382;Nfu_p_1_028301;Nfu_p_1_017377;Nfu_p_1_057732;Nfu_p_1_015219;Nfu_p_1_001240;Nfu_p_1_032806	Nfu_t_1_028488;Nfu_t_1_028382;Nfu_t_1_028301;Nfu_t_1_017377;Nfu_t_1_057732;Nfu_t_1_015219;Nfu_t_1_001240;Nfu_t_1_032806	Nfu_c_1_028488;Nfu_c_1_028382;Nfu_c_1_028301;Nfu_c_1_017377;Nfu_c_1_057732;Nfu_c_1_015219;Nfu_c_1_001240;Nfu_c_1_032806	ENSLOCG00000017741	NA	NA
0.15873	0.142658	0.150784	0.0567547	0.0769603	0.0559216	0.0549392	0.0969696	0.138158	0.0681239	0.0687693	0.142434	0.106721	0.101618	0.0774508	0.0842972	0.0649216	0.135446	0.131521	0.0868221	0.0873323	0.0443481	0.124101	0.0894366	0.147941	0.0745598	0.149504	0.108678	0.102558	0.0715412	0.133982	0.15166	0.0363332	0.1216	0.0495384	0.103549	0.0751852	0.135644	0.109015	0.0834942	Nfu_p_1_001242;Nfu_p_1_001243;Nfu_p_1_001244;Nfu_p_1_001245	Nfu_g_1_000518	SIPA1L3	Nfu_p_1_001242;Nfu_p_1_001245;Nfu_p_1_001243;Nfu_p_1_001244	Nfu_t_1_001242;Nfu_t_1_001245;Nfu_t_1_001243;Nfu_t_1_001244	Nfu_c_1_001242;Nfu_c_1_001245;Nfu_c_1_001243;Nfu_c_1_001244	ENSLOCG00000014617	ENSG00000105738	SIPA1L3
0.115872	0.0943451	0.126718	0.0689726	0.0714133	0.101204	0.116443	0.08626	0.0834836	0.135289	0.111809	0.10464	0.118449	0.122205	0.106104	0.0638162	0.082011	0.0443398	0.130371	0.116256	0.128048	0.102093	0.133985	0.116425	0.0728034	0.0840172	0.0692544	0.084975	0.0818158	0.126583	0.0668748	0.118596	0.104626	0.0912065	0.217681	0.0955584	0.0464462	0.0591423	0.0575273	0.142342	Nfu_p_1_001250;Nfu_p_1_001251	Nfu_g_1_000519	hspa8l	Nfu_p_1_001250;Nfu_p_1_001251	Nfu_t_1_001250;Nfu_t_1_001251	Nfu_c_1_001250;Nfu_c_1_001251	ENSLOCG00000002736	ENSG00000173110	HSPA6
0.117973	0.0909876	0.10613	0.137803	0.152262	0.127399	0.12372	0.0568425	0.043413	0.0434696	0.13548	0.12354	0.124668	0.134137	0.130588	0.102603	0.111616	0.0495485	0.0417847	0.0460362	0.127494	0.129452	0.180289	0.149172	0.11843	0.0795665	0.071652	0.0615194	0.0389519	0.043474	0.141868	0.115937	0.0997924	0.198083	0.127151	0.112124	0.0935927	0.0317103	0.0364643	0.0432776	Nfu_p_1_001255	Nfu_g_1_000521	pvrl1a	Nfu_p_1_001255	Nfu_t_1_001255	Nfu_c_1_001255	ENSLOCG00000005852	ENSG00000110400	NECTIN1
0.113614	0.112069	0.105227	0.0894897	0.108549	0.0932652	0.0949936	0.0592225	0.0636682	0.159901	0.109412	0.104365	0.0922514	0.114944	0.0866041	0.0799186	0.0677494	0.0557394	0.0854856	0.20353	0.099195	0.110008	0.113341	0.108045	0.0897958	0.0773024	0.0631966	0.0633671	0.0624657	0.213283	0.118508	0.131284	0.0930704	0.120629	0.103902	0.085806	0.0774508	0.0470296	0.0484465	0.173873	Nfu_p_1_001259	Nfu_g_1_000525	txndc17	Nfu_p_1_001259	Nfu_t_1_001259	Nfu_c_1_001259	ENSLOCG00000006280	ENSG00000129235	TXNDC17
0.101101	0.0725748	0.0954023	0.146357	0.199674	0.145739	0.115862	0.0381593	0.0433416	0.0417889	0.14803	0.0872603	0.137365	0.168813	0.150451	0.0833823	0.097362	0.0406488	0.0413441	0.0453437	0.131039	0.102283	0.156377	0.1577	0.128927	0.120211	0.0861533	0.0346429	0.0419959	0.04067	0.0899564	0.141002	0.116531	0.210747	0.119534	0.109403	0.098886	0.0328454	0.037724	0.0433709	Nfu_p_1_001265	Nfu_g_1_000529	slc8a2b	Nfu_p_1_001265	Nfu_t_1_001265	Nfu_c_1_001265	ENSLOCG00000014049	ENSG00000100678	SLC8A3
0.39065	0.243231	0.117834	0.0388037	0.021515	0.0215531	0.026822	0.0400467	0.0494782	0.050067	0.275826	0.235577	0.183696	0.109387	0.0197786	0.0118477	0.0218475	0.0443768	0.0444896	0.0531733	0.176551	0.369848	0.173949	0.0595496	0.0194932	0.030525	0.0236029	0.0443664	0.0489273	0.0531866	0.238978	0.38784	0.0954225	0.042507	0.032158	0.0294293	0.0342984	0.0394463	0.0510551	0.0488653	Nfu_p_1_001266	Nfu_g_1_000530	NDUFC2	Nfu_p_1_001266	Nfu_t_1_001266	Nfu_c_1_001266	NA	NA	NA
0.0422445	0.0472628	0.0326358	0.0113842	0.0490113	0.045401	0.0603065	0.264095	0.375945	0.0717138	0.0353817	0.0316869	0.0241502	0.0196159	0.0447954	0.133929	0.22466	0.184535	0.241596	0.0596487	0.0349199	0.0324543	0.037318	0.0160632	0.026053	0.0328197	0.211993	0.366473	0.184946	0.0569595	0.054498	0.0544727	0.0216771	0.0278626	0.0300486	0.0372007	0.214658	0.286399	0.215701	0.0574834	Nfu_p_1_001275	Nfu_g_1_000534	C18H19orf47	Nfu_p_1_001275	Nfu_t_1_001275	Nfu_c_1_001275	ENSLOCG00000014629	ENSG00000160392	C19orf47
0.0367774	0.0363926	0.0255492	0.0413517	0.0295222	0.105802	0.103588	0.319437	0.172172	0.129408	0.0436166	0.0456205	0.0423409	0.0495059	0.0630989	0.117305	0.170988	0.280881	0.132619	0.0540256	0.0356801	0.0317054	0.0273009	0.0213252	0.0804599	0.156056	0.198832	0.152264	0.237323	0.0590532	0.0357003	0.0307985	0.0384039	0.0080494	0.0838283	0.12013	0.1784	0.214611	0.238749	0.0513297	Nfu_p_1_001307	Nfu_g_1_000539	EIF3K	Nfu_p_1_001307	Nfu_t_1_001307	Nfu_c_1_001307	ENSLOCG00000014336	ENSG00000178982	EIF3K
0.0612065	0.0623506	0.0672032	0.108566	0.160477	0.194437	0.164639	0.0937431	0.0447518	0.0426254	0.0487099	0.060216	0.0687114	0.124204	0.175386	0.18122	0.156169	0.0982385	0.0420756	0.0450704	0.0525584	0.0529888	0.0877162	0.121104	0.182072	0.197078	0.156302	0.073321	0.0384687	0.0383916	0.0361425	0.030004	0.0650933	0.136696	0.201666	0.18733	0.160357	0.104031	0.0366732	0.0420077	Nfu_p_1_001308;Nfu_p_1_001310;Nfu_p_1_001311	Nfu_g_1_000540	POR (2 of 2)	Nfu_p_1_001308;Nfu_p_1_001310;Nfu_p_1_001311	Nfu_t_1_001308;Nfu_t_1_001310;Nfu_t_1_001311	Nfu_c_1_001308;Nfu_c_1_001310;Nfu_c_1_001311	ENSLOCG00000001640	ENSG00000127948	POR
0.041869	0.0587888	0.07193	0.127061	0.176867	0.196862	0.159408	0.0734185	0.0480897	0.045705	0.0343309	0.0428171	0.0739914	0.155532	0.194915	0.174492	0.117437	0.100779	0.0523197	0.0533856	0.085984	0.0415209	0.0337322	0.134604	0.178011	0.180383	0.162449	0.0877315	0.0508164	0.044769	0.0392868	0.0584789	0.118295	0.022319	0.0489971	0.252466	0.233903	0.110518	0.0640079	0.051728	Nfu_p_1_001313	Nfu_g_1_000541	napa	Nfu_p_1_001313	Nfu_t_1_001313	Nfu_c_1_001313	ENSLOCG00000014212	ENSG00000105402	NAPA
0.131179	0.145463	0.173048	0.120358	0.0509735	0.143491	0.111689	0.0361305	0.0437731	0.0438951	0.190396	0.133011	0.106071	0.125253	0.107204	0.0239829	0.0785339	0.0475183	0.052095	0.135934	0.098069	0.0339418	0.138418	0.116493	0.0990114	0.105838	0.091308	0.0631065	0.074882	0.178932	0.31988	0.0445881	0.135561	0.0273047	0.039672	0.0509222	0.0436876	0.0486282	0.0645901	0.225166	Nfu_p_1_001314	Nfu_g_1_000542	dhrs11a	Nfu_p_1_001314	Nfu_t_1_001314	Nfu_c_1_001314	ENSLOCG00000003224	ENSG00000278535	DHRS11
0.06917	0.0551043	0.080235	0.131208	0.0620541	0.188989	0.130026	0.127204	0.0733522	0.0826571	0.0925784	0.139715	0.04791	0.103995	0.111378	0.132554	0.0768579	0.122442	0.0806772	0.0918914	0.117265	0.0532032	0.0724443	0.0797133	0.0997533	0.147987	0.133231	0.0759026	0.12583	0.09467	0.102605	0.0843589	0.083052	0.129629	0.134459	0.146139	0.0592277	0.078524	0.102474	0.0795309	Nfu_p_1_001317;Nfu_p_1_001318;Nfu_p_1_001319	Nfu_g_1_000543	trappc6bl	Nfu_p_1_001319;Nfu_p_1_001318;Nfu_p_1_001317	Nfu_t_1_001319;Nfu_t_1_001318;Nfu_t_1_001317	Nfu_c_1_001319;Nfu_c_1_001318;Nfu_c_1_001317	ENSLOCG00000014595	ENSG00000007255	TRAPPC6A
0.0619246	0.0673915	0.10289	0.129701	0.208389	0.145567	0.0786235	0.0688249	0.0704545	0.0662342	0.113746	0.0979917	0.125547	0.0878787	0.197083	0.0406784	0.132116	0.065664	0.0628994	0.076396	0.0667549	0.0738652	0.0719081	0.318964	0.0650473	0.118538	0.0660852	0.073201	0.0704313	0.0752048	0.103731	0.103672	0.178663	0.0968183	0.0889766	0.0983978	0.0822668	0.0813048	0.0923972	0.0737728	Nfu_p_1_001327	Nfu_g_1_000546	robo1	Nfu_p_1_001327	Nfu_t_1_001327	Nfu_c_1_001327	ENSLOCG00000009515	ENSG00000169855	ROBO1
0.0365298	0.0349483	0.0206331	0.0122099	0.0590264	0.092018	0.101873	0.121934	0.158436	0.362392	0.0376901	0.0313495	0.0300926	0.0493672	0.0759322	0.11038	0.121941	0.169827	0.140349	0.233072	0.0335574	0.0324022	0.035064	0.0202938	0.0375922	0.055744	0.0960281	0.180129	0.202165	0.307024	0.0407366	0.0397416	0.021438	0.0125229	0.0498939	0.0694584	0.130525	0.155182	0.225527	0.254975	Nfu_p_1_001333;Nfu_p_1_001336	Nfu_g_1_000549	srsf1b	Nfu_p_1_001333;Nfu_p_1_001336	Nfu_t_1_001333;Nfu_t_1_001336	Nfu_c_1_001333;Nfu_c_1_001336	ENSLOCG00000005994	ENSG00000136450	SRSF1
0.213724	0.256594	0.171295	0.120936	0.0312819	0.0273496	0.0300665	0.0436671	0.0522469	0.0528392	0.22417	0.261278	0.179299	0.109695	0.0137552	0.0184306	0.0304261	0.0497191	0.0536054	0.0596221	0.196374	0.205393	0.262217	0.127867	0.0162275	0.0258656	0.0245447	0.0435939	0.0479329	0.0499844	0.242308	0.339933	0.138057	0.031946	0.0285101	0.0315998	0.0384066	0.044478	0.0511365	0.0536243	Nfu_p_1_001350	Nfu_g_1_000555	bckdha	Nfu_p_1_001350	Nfu_t_1_001350	Nfu_c_1_001350	ENSLOCG00000014217	ENSG00000248098	BCKDHA
0.0839724	0.0614615	0.0613958	0.0803069	0.195919	0.194877	0.147537	0.0715284	0.0547791	0.0482231	0.0940036	0.0742128	0.0653552	0.11465	0.157106	0.154172	0.141155	0.0769906	0.0663676	0.0559876	0.10578	0.0807551	0.0702108	0.142422	0.154098	0.140832	0.125144	0.0874594	0.0479574	0.0453414	0.0830018	0.0743178	0.0628776	0.112447	0.180556	0.153868	0.126836	0.0891822	0.0677406	0.0491729	Nfu_p_1_001352	Nfu_g_1_000556	b3galtla	Nfu_p_1_001352	Nfu_t_1_001352	Nfu_c_1_001352	ENSLOCG00000000422	ENSG00000187676	B3GLCT
0.0682345	0.105457	0.0974193	0.104521	0.0726676	0.0997701	0.0612496	0.0667195	0.0691479	0.254814	0.093125	0.119446	0.0939669	0.0816101	0.0965672	0.0705421	0.0743244	0.0621029	0.0606195	0.247697	0.123865	0.0918218	0.0823226	0.123445	0.0769346	0.0594234	0.0668024	0.056983	0.0893951	0.229007	0.0933369	0.0887293	0.111171	0.0862382	0.0832225	0.0943901	0.0636967	0.0644432	0.0637913	0.250981	Nfu_p_1_001353	Nfu_g_1_000557	kpna4	Nfu_p_1_001353	Nfu_t_1_001353	Nfu_c_1_001353	ENSLOCG00000003608	ENSG00000186432	KPNA4
0.0422871	0.0509055	0.0372237	0.0150826	0.0452792	0.0469012	0.07971	0.162538	0.359832	0.16024	0.0372051	0.0323741	0.0366515	0.0209003	0.058722	0.176365	0.154969	0.267044	0.156556	0.0592146	0.0338175	0.0331535	0.037296	0.0348823	0.0623514	0.13218	0.15994	0.193399	0.260844	0.0521369	0.0496767	0.0544753	0.0225228	0.0483702	0.0592108	0.100648	0.158955	0.300744	0.142895	0.0625021	Nfu_p_1_001354	Nfu_g_1_000558	bcl7bb	Nfu_p_1_001354	Nfu_t_1_001354	Nfu_c_1_001354	ENSLOCG00000001059	ENSG00000106635	BCL7B
0.15878	0.101154	0.131328	0.104941	0.0627673	0.0528493	0.0755958	0.129579	0.0723484	0.110656	0.105604	0.0986716	0.135024	0.115049	0.131032	0.105403	0.0506173	0.0803742	0.10477	0.0734544	0.109899	0.120967	0.0742906	0.0886362	0.124274	0.0586164	0.138657	0.0620919	0.0863916	0.136175	0.0489638	0.10557	0.134555	0.0567502	0.0795907	0.130159	0.205494	0.0776473	0.0995778	0.0616928	Nfu_p_1_001358	Nfu_g_1_000562	dyrk1ab	Nfu_p_1_001358	Nfu_t_1_001358	Nfu_c_1_001358	ENSLOCG00000004953	ENSG00000157540	DYRK1A
0.101004	0.0842813	0.115743	0.112886	0.0912683	0.0838457	0.0489957	0.0579298	0.0673086	0.236737	0.0767846	0.114869	0.112701	0.101308	0.0852182	0.0477421	0.0708691	0.0718224	0.0781959	0.24049	0.122357	0.083061	0.059383	0.103467	0.116518	0.0605408	0.0560658	0.0512692	0.0610846	0.286254	0.106605	0.0639796	0.174536	0.102147	0.0779886	0.0526011	0.0665128	0.0664209	0.072152	0.217057	Nfu_p_1_001367	Nfu_g_1_000567	GBE1 (1 of 2)	Nfu_p_1_001367	Nfu_t_1_001367	Nfu_c_1_001367	ENSLOCG00000008974	ENSG00000114480	GBE1
0.0562698	0.0489067	0.0345241	0.0382547	0.0492973	0.0484567	0.189962	0.264807	0.193669	0.0758522	0.0661143	0.0556801	0.0502813	0.0514969	0.0591686	0.0803513	0.205053	0.216783	0.130907	0.084165	0.0493369	0.0472889	0.0601444	0.0459867	0.0514587	0.164247	0.190435	0.215853	0.100408	0.074842	0.0940198	0.0712361	0.0358253	0.114256	0.0555599	0.0672212	0.144739	0.256789	0.0740223	0.0863316	Nfu_p_1_001420	Nfu_g_1_000589	RRP8	Nfu_p_1_001420	Nfu_t_1_001420	Nfu_c_1_001420	ENSLOCG00000009591	ENSG00000132275	RRP8
0.158082	0.123784	0.232413	0.137141	0.0596029	0.0609842	0.0637409	0.0535641	0.0545783	0.0561097	0.188206	0.201603	0.235214	0.0379745	0.0396892	0.0421472	0.0422033	0.0600416	0.0754741	0.077447	0.170595	0.187803	0.248175	0.0790806	0.0403686	0.0412216	0.0416111	0.0621653	0.0683175	0.0606626	0.114165	0.155009	0.183809	0.0643959	0.0782534	0.0829096	0.0598008	0.0996872	0.0923101	0.0696587	Nfu_p_1_001427	Nfu_g_1_000593	DIABLO (1 of 2)	Nfu_p_1_001427	Nfu_t_1_001427	Nfu_c_1_001427	ENSLOCG00000009376	ENSG00000184047	DIABLO
0.0844453	0.0585605	0.0520672	0.032269	0.0570492	0.0528645	0.112443	0.261281	0.171119	0.117901	0.0404571	0.0462419	0.0331791	0.0225827	0.110617	0.123352	0.140479	0.16865	0.250532	0.0639081	0.0651131	0.0743963	0.0372362	0.0692089	0.109298	0.128013	0.155696	0.131789	0.180397	0.0488529	0.054568	0.054765	0.0261165	0.0491408	0.0911154	0.128829	0.217269	0.0657751	0.24511	0.0673108	Nfu_p_1_001429;Nfu_p_1_001430	Nfu_g_1_000594	postnb	Nfu_p_1_001429;Nfu_p_1_001430	Nfu_t_1_001429;Nfu_t_1_001430	Nfu_c_1_001429;Nfu_c_1_001430	ENSLOCG00000008539	ENSG00000133110	POSTN
0.0395903	0.0424988	0.0733492	0.0875856	0.146721	0.118823	0.14176	0.116464	0.125521	0.107687	0.046289	0.0672322	0.0638173	0.108907	0.105383	0.111248	0.132252	0.147284	0.107349	0.110239	0.055008	0.03143	0.039975	0.123866	0.13194	0.165272	0.122215	0.0989501	0.142587	0.088757	0.054076	0.0566573	0.113768	0.0819512	0.0816124	0.0837827	0.138086	0.113356	0.172187	0.104524	Nfu_p_1_001436	Nfu_g_1_000595	cul3a	Nfu_p_1_001436	Nfu_t_1_001436	Nfu_c_1_001436	ENSLOCG00000003963	ENSG00000036257	CUL3
0.0875227	0.109914	0.123387	0.122781	0.129868	0.12825	0.127064	0.0591325	0.0571045	0.0549765	0.0917894	0.111491	0.0944474	0.116802	0.138445	0.12708	0.136821	0.0623941	0.0564373	0.0642929	0.104043	0.11406	0.116791	0.151476	0.174952	0.0657557	0.113815	0.0440042	0.0535385	0.0615656	0.0993542	0.096767	0.12968	0.125714	0.176231	0.0662705	0.0862654	0.0762653	0.0766678	0.0667849	Nfu_p_1_001438;Nfu_p_1_001439	Nfu_g_1_000596	zgc:172282	Nfu_p_1_001438;Nfu_p_1_001439	Nfu_t_1_001438;Nfu_t_1_001439	Nfu_c_1_001438;Nfu_c_1_001439	ENSLOCG00000014616	NA	NA
0.040218	0.0392263	0.0280749	0.0217523	0.0449574	0.139576	0.175822	0.238993	0.148907	0.122473	0.0418312	0.0376679	0.0302893	0.0354798	0.107432	0.260478	0.178497	0.0669509	0.176356	0.0650178	0.0367692	0.039757	0.0437558	0.0679751	0.120557	0.172973	0.167007	0.211617	0.0773371	0.0622518	0.0943362	0.100207	0.0391131	0.102049	0.0816922	0.130325	0.167224	0.115145	0.0943204	0.0755878	Nfu_p_1_001441;Nfu_p_1_001443;Nfu_p_1_001444	Nfu_g_1_000598	thyn1	Nfu_p_1_001441;Nfu_p_1_001444;Nfu_p_1_001443	Nfu_t_1_001441;Nfu_t_1_001444;Nfu_t_1_001443	Nfu_c_1_001441;Nfu_c_1_001444;Nfu_c_1_001443	ENSLOCG00000005023	ENSG00000151500	THYN1
0.105655	0.149598	0.154544	0.123414	0.05402	0.106073	0.0535424	0.0667963	0.0664791	0.119878	0.138698	0.112665	0.170816	0.122515	0.118878	0.0877905	0.0554957	0.0571956	0.0611452	0.0748013	0.117717	0.12633	0.122146	0.12394	0.100787	0.0700844	0.0571646	0.0551071	0.0682281	0.158496	0.145849	0.138246	0.121812	0.0851925	0.0935983	0.0986361	0.0681541	0.0581668	0.0665305	0.123814	Nfu_p_1_001447	Nfu_g_1_000600	dckl1b	Nfu_p_1_001447	Nfu_t_1_001447	Nfu_c_1_001447	ENSLOCG00000008398	NA	NA
0.154654	0.138388	0.128893	0.148048	0.135016	0.0906709	0.0549129	0.0423837	0.0535155	0.0535188	0.143619	0.131597	0.130193	0.0966039	0.12745	0.129037	0.0779289	0.060383	0.0478214	0.0553673	0.134448	0.1443	0.124119	0.153143	0.134653	0.0960829	0.0747504	0.0418189	0.0465443	0.0501405	0.150826	0.145003	0.109373	0.145402	0.16271	0.0850956	0.0613957	0.0412402	0.0508831	0.0480715	Nfu_p_1_001456	Nfu_g_1_000603	agfg1a	Nfu_p_1_001456	Nfu_t_1_001456	Nfu_c_1_001456	ENSLOCG00000009658	ENSG00000173744	AGFG1
0.0374264	0.0535336	0.0846437	0.109819	0.214068	0.199648	0.160498	0.0579932	0.0410818	0.0412885	0.0264623	0.0605994	0.123291	0.155332	0.180814	0.148516	0.133242	0.0864947	0.0405531	0.0446951	0.0696902	0.0714667	0.0834984	0.156988	0.169881	0.215569	0.117406	0.0436078	0.0343693	0.0375239	0.0793697	0.0363016	0.111969	0.15014	0.186418	0.192651	0.137423	0.0288442	0.0362471	0.040637	Nfu_p_1_001465	Nfu_g_1_000609	LAMTOR1	Nfu_p_1_001465	Nfu_t_1_001465	Nfu_c_1_001465	ENSLOCG00000007824	ENSG00000149357	LAMTOR1
0.0660687	0.0643272	0.0588315	0.218598	0.17929	0.0883472	0.0729456	0.0895888	0.0821081	0.0798952	0.0980558	0.0956384	0.12616	0.172972	0.12774	0.055983	0.0483947	0.0649086	0.0745176	0.13563	0.0465999	0.0583793	0.14562	0.0505556	0.224936	0.107545	0.0685368	0.112308	0.0819057	0.103614	0.128344	0.154918	0.0481057	0.0994297	0.0936958	0.068759	0.0964454	0.0865084	0.136972	0.0868218	Nfu_p_1_001469;Nfu_p_1_001470;Nfu_p_1_001471;Nfu_p_1_001472;Nfu_p_1_001473;Nfu_p_1_001474	Nfu_g_1_000611	wu:fk08b02	Nfu_p_1_001474;Nfu_p_1_001471;Nfu_p_1_001472;Nfu_p_1_001470;Nfu_p_1_001473;Nfu_p_1_001469	Nfu_t_1_001474;Nfu_t_1_001471;Nfu_t_1_001472;Nfu_t_1_001470;Nfu_t_1_001473;Nfu_t_1_001469	Nfu_c_1_001474;Nfu_c_1_001471;Nfu_c_1_001472;Nfu_c_1_001470;Nfu_c_1_001473;Nfu_c_1_001469	ENSLOCG00000006245	ENSG00000091622	PITPNM3
0.143923	0.115559	0.169945	0.236451	0.048777	0.0608715	0.0560692	0.0625306	0.0578354	0.0480385	0.14558	0.0854451	0.140993	0.112299	0.126012	0.150831	0.0628329	0.0444326	0.0837241	0.0478496	0.0867091	0.113931	0.170792	0.164644	0.171887	0.0498715	0.0498881	0.0935874	0.048648	0.0500424	0.103312	0.121928	0.152178	0.0421752	0.322537	0.0431083	0.075383	0.0386184	0.0503216	0.0504378	Nfu_p_1_001475	Nfu_g_1_000612	MAP6 (2 of 2)	Nfu_p_1_001475	Nfu_t_1_001475	Nfu_c_1_001475	ENSLOCG00000004684	ENSG00000171533	MAP6
0.090326	0.118288	0.113423	0.110906	0.0467532	0.0466757	0.169472	0.192226	0.0568107	0.0551203	0.170053	0.0478105	0.364345	0.0318481	0.0571886	0.0676652	0.0716184	0.0558531	0.074537	0.0590818	0.106631	0.0803514	0.0407126	0.128509	0.173125	0.0220628	0.24552	0.102895	0.0550898	0.0451031	0.0802899	0.0914601	0.19912	0.145971	0.0432852	0.0795737	0.0804724	0.105454	0.0890136	0.0853597	Nfu_p_1_001493	Nfu_g_1_000620	ppm1la	Nfu_p_1_001493	Nfu_t_1_001493	Nfu_c_1_001493	ENSLOCG00000003576	ENSG00000163590	PPM1L
0.103657	0.0802711	0.0964047	0.0696778	0.108589	0.0957136	0.102641	0.0632736	0.0711315	0.208641	0.0754025	0.0661864	0.103119	0.100042	0.107378	0.0919213	0.0878563	0.051981	0.0886111	0.227502	0.0843313	0.0869899	0.10911	0.102169	0.0730582	0.0972428	0.0750285	0.0730608	0.0655837	0.233426	0.0873069	0.090071	0.0708864	0.112108	0.111661	0.123585	0.0737994	0.0505871	0.0655688	0.214426	Nfu_p_1_001505	Nfu_g_1_000630	pcp4b	Nfu_p_1_001505	Nfu_t_1_001505	Nfu_c_1_001505	ENSLOCG00000001548	ENSG00000183036	PCP4
0.0470269	0.049623	0.0289834	0.0215105	0.0623631	0.12755	0.288497	0.192101	0.118197	0.0641476	0.0423275	0.0393567	0.0425806	0.0616969	0.156908	0.18266	0.206778	0.148417	0.0629687	0.0563062	0.0354377	0.0371813	0.0355928	0.0683005	0.159518	0.16826	0.218777	0.145403	0.0784937	0.0530358	0.0490535	0.064597	0.0515921	0.0587684	0.136057	0.195611	0.219701	0.0986774	0.0700232	0.0559197	Nfu_p_1_001506;Nfu_p_1_001508	Nfu_g_1_000631	trip12	Nfu_p_1_001506;Nfu_p_1_001508	Nfu_t_1_001506;Nfu_t_1_001508	Nfu_c_1_001506;Nfu_c_1_001508	ENSLOCG00000008188	ENSG00000153827	TRIP12
0.0602171	0.0617301	0.0493294	0.0214364	0.0586954	0.0723113	0.160076	0.212048	0.223828	0.0803279	0.0633351	0.0511621	0.055162	0.0473234	0.0931016	0.141068	0.166435	0.165091	0.121581	0.095741	0.0505152	0.0428271	0.074808	0.0437648	0.0766148	0.081758	0.236942	0.185944	0.138829	0.067998	0.0770388	0.097094	0.0448706	0.132629	0.0866523	0.108936	0.12562	0.158797	0.0922207	0.0761409	Nfu_p_1_001514	Nfu_g_1_000633	ddx51	Nfu_p_1_001514	Nfu_t_1_001514	Nfu_c_1_001514	ENSLOCG00000006858	ENSG00000185163	DDX51
0.0997813	0.110955	0.0942332	0.101742	0.153661	0.0961865	0.0464032	0.08582	0.0926071	0.11861	0.0927021	0.112434	0.0753442	0.130806	0.0436339	0.0864469	0.125687	0.0963719	0.0622153	0.17436	0.0784494	0.0869886	0.0499935	0.138147	0.0849409	0.131476	0.137998	0.0892501	0.0553684	0.147388	0.0567578	0.068171	0.0890733	0.145651	0.094652	0.156412	0.141039	0.0560129	0.0682705	0.12396	Nfu_p_1_001516	Nfu_g_1_000634	ube4a	Nfu_p_1_001516	Nfu_t_1_001516	Nfu_c_1_001516	ENSLOCG00000003975	ENSG00000110344	UBE4A
0.137188	0.133238	0.137218	0.159832	0.0687355	0.0573642	0.0584631	0.0550513	0.066671	0.126238	0.125315	0.135192	0.16267	0.136975	0.0844026	0.0532271	0.0737052	0.0645786	0.0781215	0.0858138	0.0683491	0.121328	0.105266	0.0893528	0.101516	0.104425	0.0742229	0.0780781	0.0783411	0.179121	0.0874995	0.130781	0.206694	0.0900322	0.0763849	0.0905892	0.057209	0.0806729	0.0788022	0.101334	Nfu_p_1_001518;Nfu_p_1_001519	Nfu_g_1_000636	SH2B2	Nfu_p_1_001518;Nfu_p_1_001519	Nfu_t_1_001518;Nfu_t_1_001519	Nfu_c_1_001518;Nfu_c_1_001519	ENSLOCG00000001510	ENSG00000160999	SH2B2
0.0900539	0.0771891	0.0832204	0.0875934	0.097601	0.102843	0.107916	0.0869572	0.129585	0.137041	0.106794	0.0959487	0.0958837	0.131114	0.0818907	0.0549275	0.0581731	0.112303	0.140606	0.122358	0.0645457	0.0758844	0.129145	0.112202	0.0674317	0.160646	0.0758761	0.065946	0.120938	0.127385	0.0932043	0.128671	0.045485	0.11664	0.0945797	0.0684801	0.0842302	0.190592	0.0996686	0.0784492	Nfu_p_1_001535;Nfu_p_1_001536;Nfu_p_1_001537	Nfu_g_1_000642	plch1	Nfu_p_1_001535;Nfu_p_1_001536;Nfu_p_1_001537	Nfu_t_1_001535;Nfu_t_1_001536;Nfu_t_1_001537	Nfu_c_1_001535;Nfu_c_1_001536;Nfu_c_1_001537	ENSLOCG00000003130	ENSG00000114805	PLCH1
0.0914718	0.06292	0.10634	0.0510708	0.0624992	0.0545004	0.0576842	0.310568	0.10807	0.0948756	0.0495229	0.0980558	0.0311914	0.060044	0.0600414	0.106269	0.190245	0.248942	0.0740112	0.0816775	0.0391592	0.048272	0.0541189	0.0320171	0.0466866	0.0745878	0.262666	0.222826	0.149082	0.070584	0.0536793	0.124195	0.0414235	0.0540686	0.069258	0.06039	0.340928	0.0999304	0.0973326	0.058795	Nfu_p_1_001538	Nfu_g_1_000643	URB1 (2 of 2)	Nfu_p_1_001538	Nfu_t_1_001538	Nfu_c_1_001538	ENSLOCG00000009190	ENSG00000142207	URB1
0.107522	0.117831	0.15064	0.157782	0.110837	0.130055	0.0698785	0.0611017	0.046627	0.0477258	0.160022	0.145474	0.144809	0.138131	0.107387	0.0777125	0.0787324	0.0543329	0.0441868	0.049213	0.158678	0.153411	0.16957	0.122748	0.0813255	0.103955	0.0605935	0.0585428	0.0453544	0.0458212	0.190775	0.177399	0.0854572	0.149242	0.0991695	0.109322	0.0720725	0.0327726	0.0382759	0.0455152	Nfu_p_1_001543	Nfu_g_1_000645	ncam1b	Nfu_p_1_001543	Nfu_t_1_001543	Nfu_c_1_001543	ENSLOCG00000004658	ENSG00000149294	NCAM1
0.113859	0.0567516	0.0266066	0.0122027	0.141363	0.22748	0.198122	0.101532	0.0670663	0.0550171	0.0714432	0.0727776	0.0626245	0.0289421	0.116644	0.210925	0.149622	0.1663	0.0596417	0.06108	0.0396321	0.0234569	0.0264892	0.0951247	0.235219	0.216999	0.198419	0.0668358	0.0552901	0.0425347	0.0445111	0.0459515	0.028699	0.0331107	0.1331	0.245962	0.22203	0.147138	0.0519212	0.0475768	Nfu_p_1_001594;Nfu_p_1_001595	Nfu_g_1_000651	clptm1	Nfu_p_1_001594;Nfu_p_1_001595	Nfu_t_1_001594;Nfu_t_1_001595	Nfu_c_1_001594;Nfu_c_1_001595	ENSLOCG00000014846	ENSG00000104853	CLPTM1
0.080999	0.096002	0.157078	0.135803	0.151103	0.171689	0.052828	0.0612156	0.0467342	0.0465484	0.0934556	0.105477	0.139894	0.154902	0.154086	0.0903217	0.111931	0.0589925	0.0432218	0.0477178	0.117918	0.134166	0.129244	0.142097	0.123541	0.0941534	0.103295	0.0685068	0.0426774	0.0444029	0.0802322	0.0826039	0.0949352	0.235155	0.1229	0.133126	0.120619	0.0406499	0.0417743	0.0480035	Nfu_p_1_001602;Nfu_p_1_001603;Nfu_p_1_001604;Nfu_p_1_001605;Nfu_p_1_001606	Nfu_g_1_000653	alcamb	Nfu_p_1_001603;Nfu_p_1_001605;Nfu_p_1_001606;Nfu_p_1_001602;Nfu_p_1_001604	Nfu_t_1_001603;Nfu_t_1_001605;Nfu_t_1_001606;Nfu_t_1_001602;Nfu_t_1_001604	Nfu_c_1_001603;Nfu_c_1_001605;Nfu_c_1_001606;Nfu_c_1_001602;Nfu_c_1_001604	ENSLOCG00000005203	ENSG00000170017	ALCAM
0.0487197	0.0392212	0.0314139	0.0154141	0.0330738	0.0506587	0.0586906	0.391849	0.252947	0.0780125	0.0316412	0.0339934	0.01946	0.0260743	0.00243774	0.0920905	0.259567	0.170703	0.304771	0.0592628	0.0286486	0.0313896	0.0337516	0.0118648	0.111752	0.0361629	0.155378	0.339843	0.195934	0.0552753	0.0341884	0.0400291	0.0201805	0.00956407	0.0281389	0.158995	0.203006	0.249623	0.207718	0.0485576	Nfu_p_1_001611	Nfu_g_1_000657	CABZ01041002.1	Nfu_p_1_001611	Nfu_t_1_001611	Nfu_c_1_001611	ENSLOCG00000015958	ENSG00000101384	JAG1
0.118591	0.142713	0.123813	0.0882018	0.100839	0.108261	0.070681	0.0694978	0.0662504	0.111152	0.106114	0.073442	0.112018	0.131693	0.0841877	0.133714	0.0761371	0.0631486	0.0754666	0.144079	0.0865954	0.0826018	0.0894171	0.0903447	0.139546	0.129152	0.0811276	0.0667142	0.103034	0.131467	0.101173	0.116353	0.0999109	0.12399	0.110831	0.138459	0.0606197	0.0445605	0.0784177	0.125686	Nfu_p_1_001613	Nfu_g_1_000659	ppp2r1a	Nfu_p_1_001613	Nfu_t_1_001613	Nfu_c_1_001613	ENSLOCG00000001319	ENSG00000137713	PPP2R1B
0.0272589	0.0406213	0.119878	0.0851092	0.279719	0.279655	0.0277159	0.0499486	0.0454691	0.0446245	0.0804863	0.10421	0.0524907	0.212509	0.246701	0.0521739	0.0634842	0.0539342	0.072817	0.0611935	0.125518	0.0294075	0.0362541	0.220573	0.186792	0.1192	0.153988	0.037512	0.0481463	0.0426108	0.113294	0.0636601	0.184421	0.126273	0.0491498	0.115469	0.0870787	0.100318	0.0703432	0.0899925	Nfu_p_1_001618	Nfu_g_1_000662	rab30	Nfu_p_1_001618	Nfu_t_1_001618	Nfu_c_1_001618	ENSLOCG00000005884	ENSG00000137502	RAB30
0.121054	0.0548742	0.0876128	0.168401	0.147566	0.14149	0.0943481	0.0604687	0.062497	0.0616882	0.136456	0.137231	0.0918923	0.0895072	0.144725	0.0454482	0.118832	0.100976	0.0596363	0.0752962	0.0762194	0.0849626	0.0950281	0.178365	0.13111	0.0651955	0.126317	0.0749457	0.0593451	0.108512	0.0502729	0.0987999	0.131354	0.0992576	0.290844	0.0783203	0.0674974	0.0546098	0.0726819	0.0563622	Nfu_p_1_001623;Nfu_p_1_001624;Nfu_p_1_001625;Nfu_p_1_001627;Nfu_p_1_001628;Nfu_p_1_001630	Nfu_g_1_000666	aplp2	Nfu_p_1_001623;Nfu_p_1_001624;Nfu_p_1_001625;Nfu_p_1_001627;Nfu_p_1_001628;Nfu_p_1_001630	Nfu_t_1_001623;Nfu_t_1_001624;Nfu_t_1_001625;Nfu_t_1_001627;Nfu_t_1_001628;Nfu_t_1_001630	Nfu_c_1_001623;Nfu_c_1_001624;Nfu_c_1_001625;Nfu_c_1_001627;Nfu_c_1_001628;Nfu_c_1_001630	ENSLOCG00000001018	ENSG00000084234	APLP2
0.0364898	0.0382368	0.0429709	0.0371503	0.0964889	0.0717901	0.118058	0.108299	0.146219	0.304297	0.0384805	0.0367779	0.0325958	0.0397034	0.0947815	0.0946468	0.107965	0.091774	0.133272	0.330003	0.046387	0.0368734	0.0414325	0.0355873	0.102486	0.104103	0.0857195	0.0981558	0.158265	0.290991	0.078585	0.0658798	0.0341138	0.0465996	0.0413467	0.0482366	0.0620819	0.0679144	0.183108	0.372134	Nfu_p_1_001637	Nfu_g_1_000668	tp53rk	Nfu_p_1_001637	Nfu_t_1_001637	Nfu_c_1_001637	ENSLOCG00000002129	ENSG00000172315	TP53RK
0.21918	0.211531	0.101925	0.0346901	0.0629823	0.0393623	0.107371	0.0928094	0.0732549	0.0568945	0.168744	0.180189	0.0778176	0.0758614	0.0635202	0.0816097	0.136596	0.0769111	0.074769	0.0639817	0.164883	0.0389387	0.121246	0.0411188	0.062238	0.21782	0.11094	0.116677	0.072754	0.0533846	0.0681697	0.205421	0.0226105	0.0878983	0.0307571	0.193865	0.193549	0.0689223	0.0616456	0.0671619	Nfu_p_1_001650	Nfu_g_1_000677	tada2a	Nfu_p_1_001650	Nfu_t_1_001650	Nfu_c_1_001650	ENSLOCG00000005887	ENSG00000276234	TADA2A
0.0800629	0.0796921	0.147477	0.141844	0.0314606	0.0363305	0.195245	0.149848	0.0760972	0.0619427	0.065403	0.0884958	0.091516	0.105312	0.17244	0.0886665	0.191027	0.0509455	0.087884	0.0583093	0.0421245	0.117149	0.0734014	0.0793813	0.0460185	0.09997	0.0686948	0.312542	0.074011	0.0867076	0.0778265	0.170648	0.108503	0.103006	0.0936306	0.0832644	0.0673361	0.103608	0.115499	0.076678	Nfu_p_1_001651	Nfu_g_1_000678	gosr1	Nfu_p_1_001651	Nfu_t_1_001651	Nfu_c_1_001651	ENSLOCG00000004641	ENSG00000108587	GOSR1
0.140667	0.119947	0.159636	0.13915	0.174795	0.0499467	0.0426444	0.0478635	0.0579949	0.0673559	0.0521826	0.219577	0.109147	0.0860066	0.0655888	0.0828285	0.0844104	0.100235	0.0917704	0.108254	0.0862431	0.0694523	0.248302	0.12231	0.0632149	0.0833392	0.0721342	0.0889034	0.0853659	0.0807355	0.0919851	0.104792	0.170096	0.0895401	0.0659177	0.0947634	0.0782431	0.118062	0.102908	0.0836919	Nfu_p_1_001654	Nfu_g_1_000680	GUCY1A2	Nfu_p_1_001654	Nfu_t_1_001654	Nfu_c_1_001654	ENSLOCG00000006889	ENSG00000152402	GUCY1A2
0.0983339	0.0649804	0.130164	0.130649	0.109949	0.0952985	0.0925778	0.0881222	0.0891406	0.100785	0.135247	0.125968	0.126479	0.111077	0.0937279	0.0919076	0.0597738	0.0603985	0.070391	0.125031	0.123899	0.127555	0.136319	0.0887881	0.127312	0.103795	0.0623932	0.0591519	0.0557156	0.11507	0.08322	0.0918764	0.116797	0.0922205	0.203135	0.0589166	0.0877629	0.0625652	0.0792235	0.124284	Nfu_p_1_001655	Nfu_g_1_000681	ttc9b	Nfu_p_1_001655	Nfu_t_1_001655	Nfu_c_1_001655	ENSLOCG00000014626	ENSG00000174521	TTC9B
0.120302	0.108377	0.113355	0.118123	0.168527	0.103572	0.098111	0.0644818	0.0527116	0.0524403	0.149625	0.127791	0.120859	0.193916	0.0906798	0.0650091	0.0955093	0.0502038	0.0470755	0.0593315	0.167832	0.144191	0.197729	0.138157	0.0737956	0.0429605	0.0352027	0.0913495	0.0499932	0.0587891	0.154268	0.145194	0.0875238	0.174068	0.151913	0.0562901	0.091599	0.0401775	0.0485642	0.0504023	Nfu_p_1_001663	Nfu_g_1_000685	robo2	Nfu_p_1_001663	Nfu_t_1_001663	Nfu_c_1_001663	ENSLOCG00000009460	ENSG00000185008	ROBO2
0.088478	0.110866	0.121867	0.146232	0.101538	0.17883	0.0983863	0.0533364	0.0508828	0.0495834	0.158302	0.116417	0.11757	0.186046	0.0905511	0.0918354	0.0752426	0.0484931	0.056747	0.0587951	0.108857	0.192364	0.166696	0.104202	0.0761839	0.0769372	0.0829118	0.0604478	0.0704418	0.0609586	0.10964	0.116851	0.159264	0.12716	0.0914696	0.080148	0.0801966	0.0803472	0.0782509	0.0766715	Nfu_p_1_001664	Nfu_g_1_000686	dixdc1a	Nfu_p_1_001664	Nfu_t_1_001664	Nfu_c_1_001664	ENSLOCG00000001475	ENSG00000150764	DIXDC1
0.0527108	0.0570164	0.14443	0.109138	0.115548	0.0793853	0.118794	0.0756972	0.0667767	0.180504	0.0739527	0.0700376	0.113515	0.0601162	0.0682799	0.106317	0.0915171	0.062338	0.0815336	0.272393	0.0707168	0.105511	0.0747894	0.107118	0.182638	0.1145	0.103287	0.065843	0.0821524	0.093445	0.113886	0.0928881	0.10704	0.0676352	0.243134	0.0911543	0.144497	0.0302478	0.0427057	0.0668116	Nfu_p_1_001665	Nfu_g_1_000687	ywhag2	Nfu_p_1_001665	Nfu_t_1_001665	Nfu_c_1_001665	ENSLOCG00000002919	ENSG00000170027	YWHAG
0.0863629	0.0845935	0.104336	0.122014	0.0802923	0.106019	0.0529988	0.0545603	0.0691663	0.239657	0.0967129	0.11408	0.130062	0.086307	0.0410976	0.0401378	0.0439016	0.05752	0.0730507	0.31713	0.0659727	0.0604321	0.142104	0.091092	0.0453563	0.0692536	0.043765	0.0666302	0.0724188	0.342975	0.112607	0.0763792	0.0672535	0.073353	0.077708	0.0725985	0.0614913	0.0798606	0.0809622	0.297787	Nfu_p_1_001666	Nfu_g_1_000688	glod4	Nfu_p_1_001666	Nfu_t_1_001666	Nfu_c_1_001666	ENSLOCG00000006096	ENSG00000167699	GLOD4
0.16838	0.187066	0.085719	0.155336	0.0878193	0.0281694	0.035051	0.0620665	0.0835018	0.106891	0.17854	0.118504	0.0226822	0.0317559	0.0535786	0.0542313	0.144033	0.250156	0.0651621	0.0813579	0.0604586	0.275558	0.0626049	0.0361659	0.0359951	0.0581435	0.0883861	0.242946	0.0707691	0.0689727	0.053559	0.134868	0.0583959	0.198144	0.144904	0.0446989	0.0459951	0.103124	0.106562	0.109749	Nfu_p_1_001667;Nfu_p_1_001668	Nfu_g_1_000689	cux1a	Nfu_p_1_001667;Nfu_p_1_001668	Nfu_t_1_001667;Nfu_t_1_001668	Nfu_c_1_001667;Nfu_c_1_001668	ENSLOCG00000001531	ENSG00000257923	CUX1
0.0320696	0.144788	0.176751	0.1969	0.0973477	0.167503	0.047281	0.0379623	0.0498212	0.049575	0.11385	0.164379	0.221228	0.111766	0.168161	0.0240486	0.0265082	0.0518434	0.056611	0.0616053	0.149407	0.0740349	0.0914604	0.182303	0.178265	0.117035	0.0640225	0.0466737	0.0489796	0.0478192	0.0407514	0.066744	0.278146	0.144923	0.130082	0.111824	0.0453735	0.054606	0.0668687	0.0606818	Nfu_p_1_001673	Nfu_g_1_000693	ctsc	Nfu_p_1_001673	Nfu_t_1_001673	Nfu_c_1_001673	ENSLOCG00000007149	ENSG00000109861	CTSC
0.041162	0.0631032	0.109931	0.156337	0.182327	0.167213	0.117844	0.0482061	0.0577155	0.0561612	0.0574076	0.0846961	0.109302	0.156961	0.162745	0.135046	0.0905268	0.0714739	0.0547225	0.07712	0.0681292	0.0783458	0.109729	0.163281	0.172233	0.153657	0.101529	0.0478681	0.0513499	0.053878	0.0452893	0.0558249	0.122856	0.199698	0.161036	0.114757	0.133677	0.0438883	0.0721861	0.0507874	Nfu_p_1_001676	Nfu_g_1_000696	slc1a5	Nfu_p_1_001676	Nfu_t_1_001676	Nfu_c_1_001676	ENSLOCG00000014907	ENSG00000105281	SLC1A5
0.162721	0.10424	0.189899	0.117348	0.110857	0.0961507	0.0503472	0.0500208	0.0590625	0.059354	0.0922243	0.093897	0.134801	0.0956223	0.167111	0.139449	0.0824278	0.0463675	0.084104	0.0639955	0.128858	0.180314	0.193495	0.10911	0.0479583	0.0616678	0.0506201	0.0628563	0.061008	0.104113	0.0852352	0.104503	0.222764	0.0812271	0.0559325	0.0853388	0.168581	0.0635877	0.0642793	0.0685514	Nfu_p_1_001695;Nfu_p_1_001696;Nfu_p_1_001697;Nfu_p_1_001698;Nfu_p_1_001699;Nfu_p_1_001700;Nfu_p_1_001701;Nfu_p_1_001703;Nfu_p_1_001704	Nfu_g_1_000707	SYNRG	Nfu_p_1_001697;Nfu_p_1_001703;Nfu_p_1_001704;Nfu_p_1_001700;Nfu_p_1_001695;Nfu_p_1_001696;Nfu_p_1_001699;Nfu_p_1_001701;Nfu_p_1_001698	Nfu_t_1_001697;Nfu_t_1_001703;Nfu_t_1_001704;Nfu_t_1_001700;Nfu_t_1_001695;Nfu_t_1_001696;Nfu_t_1_001699;Nfu_t_1_001701;Nfu_t_1_001698	Nfu_c_1_001697;Nfu_c_1_001703;Nfu_c_1_001704;Nfu_c_1_001700;Nfu_c_1_001695;Nfu_c_1_001696;Nfu_c_1_001699;Nfu_c_1_001701;Nfu_c_1_001698	ENSLOCG00000005903	ENSG00000275066	SYNRG
0.0673462	0.0658299	0.0551321	0.133799	0.132283	0.113714	0.117273	0.114464	0.0905277	0.109631	0.091439	0.0910883	0.0641995	0.0947495	0.0856987	0.0862563	0.104577	0.165452	0.102306	0.114234	0.0521368	0.061688	0.0859192	0.0481848	0.190913	0.0964862	0.218014	0.0683192	0.0749002	0.103439	0.122292	0.0998898	0.0419903	0.146156	0.0922466	0.10394	0.0804865	0.125195	0.102411	0.0853926	Nfu_p_1_001722;Nfu_p_1_001723;Nfu_p_1_001724;Nfu_p_1_001725;Nfu_p_1_001726;Nfu_p_1_001727;Nfu_p_1_001728;Nfu_p_1_001729;Nfu_p_1_001730;Nfu_p_1_001731	Nfu_g_1_000708	MCAM (1 of 3)	Nfu_p_1_001722;Nfu_p_1_001723;Nfu_p_1_001725;Nfu_p_1_001726;Nfu_p_1_001728;Nfu_p_1_001729;Nfu_p_1_001731;Nfu_p_1_001724;Nfu_p_1_001727;Nfu_p_1_001730	Nfu_t_1_001722;Nfu_t_1_001723;Nfu_t_1_001725;Nfu_t_1_001726;Nfu_t_1_001728;Nfu_t_1_001729;Nfu_t_1_001731;Nfu_t_1_001724;Nfu_t_1_001727;Nfu_t_1_001730	Nfu_c_1_001722;Nfu_c_1_001723;Nfu_c_1_001725;Nfu_c_1_001726;Nfu_c_1_001728;Nfu_c_1_001729;Nfu_c_1_001731;Nfu_c_1_001724;Nfu_c_1_001727;Nfu_c_1_001730	ENSLOCG00000003395	ENSG00000076706	MCAM
0.121384	0.133813	0.116866	0.11215	0.111101	0.0874665	0.0727092	0.047547	0.0594927	0.13747	0.12822	0.119581	0.125891	0.129713	0.0821268	0.0747645	0.0676428	0.0461454	0.068363	0.157552	0.126955	0.140923	0.151418	0.127276	0.0800162	0.063201	0.0470505	0.0495978	0.0503156	0.163248	0.147706	0.125003	0.100477	0.145438	0.111676	0.0726874	0.054078	0.0346933	0.0456482	0.162592	Nfu_p_1_001758	Nfu_g_1_000714	actn1	Nfu_p_1_001758	Nfu_t_1_001758	Nfu_c_1_001758	ENSLOCG00000014057	ENSG00000072110	ACTN1
0.185423	0.195395	0.143743	0.133277	0.0326772	0.0312582	0.0437416	0.0484261	0.0797138	0.106345	0.303707	0.277189	0.0372743	0.058264	0.0433943	0.0255248	0.0623192	0.0607249	0.0627121	0.06889	0.257149	0.200013	0.0491734	0.0960119	0.0323551	0.048788	0.0413111	0.0462101	0.0543848	0.174604	0.0832227	0.0539674	0.27902	0.0946774	0.218658	0.0413803	0.0418028	0.0578433	0.0595048	0.0699231	Nfu_p_1_001760	Nfu_g_1_000714	actn1	Nfu_p_1_001760	Nfu_t_1_001760	Nfu_c_1_001760	ENSLOCG00000014057	ENSG00000072110	ACTN1
0.0589357	0.0561193	0.088583	0.149685	0.0899731	0.161074	0.139914	0.11655	0.078542	0.0606236	0.0715499	0.106098	0.0634524	0.15017	0.196636	0.0656239	0.0767216	0.133232	0.0679869	0.0685281	0.0778472	0.0840358	0.0965966	0.0334712	0.314979	0.0880898	0.104448	0.0635508	0.0671358	0.0698457	0.101285	0.0648861	0.100112	0.180207	0.0926349	0.0548995	0.0999553	0.155532	0.0706928	0.0797961	Nfu_p_1_001770;Nfu_p_1_001771;Nfu_p_1_001772	Nfu_g_1_000718	gdpd1	Nfu_p_1_001770;Nfu_p_1_001772;Nfu_p_1_001771	Nfu_t_1_001770;Nfu_t_1_001772;Nfu_t_1_001771	Nfu_c_1_001770;Nfu_c_1_001772;Nfu_c_1_001771	ENSLOCG00000001218	ENSG00000153982	GDPD1
0.218655	0.161308	0.138255	0.129217	0.0945767	0.0452986	0.0441971	0.0508794	0.0588697	0.0587441	0.111021	0.109491	0.111589	0.22439	0.114524	0.0368813	0.108178	0.0558083	0.0644035	0.063714	0.193612	0.166691	0.102925	0.129034	0.0873643	0.035732	0.112331	0.0552566	0.062195	0.054859	0.0803013	0.103181	0.197976	0.0807262	0.104905	0.0974876	0.0959698	0.0951743	0.0765718	0.0677069	Nfu_p_1_001779	Nfu_g_1_000721	gria4a	Nfu_p_1_001779	Nfu_t_1_001779	Nfu_c_1_001779	ENSLOCG00000006993	ENSG00000152578	GRIA4
0.0491721	0.111049	0.140259	0.199609	0.0889366	0.10003	0.0718373	0.0569754	0.0954316	0.0866995	0.146593	0.134269	0.151688	0.147594	0.115757	0.047695	0.0506328	0.0594443	0.0685263	0.0778009	0.114022	0.121724	0.157163	0.160926	0.0995173	0.0486789	0.0752329	0.0544085	0.0840701	0.0842575	0.161208	0.0830141	0.162459	0.105614	0.076626	0.0633513	0.0800123	0.0884074	0.0826519	0.0966562	Nfu_p_1_001784	Nfu_g_1_000724	strn4	Nfu_p_1_001784	Nfu_t_1_001784	Nfu_c_1_001784	ENSLOCG00000014921	ENSG00000090372	STRN4
0.107468	0.10709	0.118704	0.166346	0.107091	0.0906982	0.0795982	0.0507309	0.0503521	0.121921	0.103293	0.108333	0.112606	0.153812	0.140177	0.0577212	0.122323	0.050333	0.0622574	0.0891448	0.0909384	0.0948802	0.101947	0.100905	0.119464	0.229747	0.031442	0.0415758	0.0483129	0.140788	0.136393	0.0602687	0.171806	0.185727	0.0557308	0.141163	0.0510474	0.0528146	0.0588652	0.0861846	Nfu_p_1_001789	Nfu_g_1_000726	vps26bl	Nfu_p_1_001789	Nfu_t_1_001789	Nfu_c_1_001789	ENSLOCG00000004995	ENSG00000151502	VPS26B
0.193098	0.25181	0.142263	0.133012	0.038749	0.0329768	0.0400932	0.0472099	0.0601094	0.0606791	0.15466	0.192701	0.214432	0.158077	0.0224698	0.0285352	0.0365595	0.0558317	0.0673113	0.0694227	0.221892	0.26094	0.179603	0.120056	0.0170765	0.0284679	0.0237284	0.0443184	0.0503463	0.0535711	0.220149	0.254438	0.198028	0.0508877	0.0377289	0.0350192	0.040744	0.0559757	0.0525544	0.054475	Nfu_p_1_001794	Nfu_g_1_000730	gfm1	Nfu_p_1_001794	Nfu_t_1_001794	Nfu_c_1_001794	ENSLOCG00000003778	ENSG00000168827	GFM1
0.0754195	0.0438371	0.0487398	0.0281177	0.0504418	0.0622275	0.233735	0.232177	0.135726	0.0895788	0.0458152	0.043419	0.0297496	0.0591627	0.121238	0.152827	0.241785	0.136624	0.0769077	0.0924726	0.0462867	0.0473532	0.0532206	0.0460588	0.094991	0.0978083	0.20334	0.239073	0.0838549	0.0880132	0.067016	0.0968444	0.0570017	0.061979	0.0675345	0.153399	0.202766	0.134143	0.0919879	0.0673283	Nfu_p_1_001798;Nfu_p_1_001799;Nfu_p_1_001800;Nfu_p_1_001801;Nfu_p_1_001802	Nfu_g_1_000731	mll	Nfu_p_1_001801;Nfu_p_1_001798;Nfu_p_1_001800;Nfu_p_1_001799;Nfu_p_1_001802	Nfu_t_1_001801;Nfu_t_1_001798;Nfu_t_1_001800;Nfu_t_1_001799;Nfu_t_1_001802	Nfu_c_1_001801;Nfu_c_1_001798;Nfu_c_1_001800;Nfu_c_1_001799;Nfu_c_1_001802	ENSLOCG00000004045	ENSG00000118058	KMT2A
0.142699	0.122656	0.117454	0.115555	0.105207	0.0974555	0.0434365	0.0518242	0.0577112	0.146001	0.114342	0.201707	0.107388	0.0827228	0.0953929	0.0410793	0.0706698	0.0810714	0.080245	0.125382	0.14346	0.146515	0.0923618	0.130278	0.0974719	0.0466347	0.0808638	0.0484792	0.0580992	0.155836	0.106585	0.10721	0.152011	0.106372	0.059051	0.0497068	0.0671891	0.06984	0.0741065	0.207928	Nfu_p_1_001804	Nfu_g_1_000733	arfip2a	Nfu_p_1_001804	Nfu_t_1_001804	Nfu_c_1_001804	ENSLOCG00000008659	ENSG00000132254	ARFIP2
0.109802	0.105868	0.120229	0.135458	0.143812	0.129171	0.115558	0.050545	0.0456136	0.0439425	0.129468	0.104032	0.14981	0.152816	0.132248	0.108738	0.0824965	0.0491173	0.0441791	0.0470956	0.134092	0.120971	0.156067	0.158036	0.0984459	0.109406	0.0795664	0.0571837	0.0429301	0.0433012	0.129141	0.13492	0.0952111	0.187389	0.165366	0.102011	0.0686994	0.0339186	0.0369263	0.0464183	Nfu_p_1_001809;Nfu_p_1_001810;Nfu_p_1_001811;Nfu_p_1_001812	Nfu_g_1_000736	cadm1b	Nfu_p_1_001810;Nfu_p_1_001812;Nfu_p_1_001811;Nfu_p_1_001809	Nfu_t_1_001810;Nfu_t_1_001812;Nfu_t_1_001811;Nfu_t_1_001809	Nfu_c_1_001810;Nfu_c_1_001812;Nfu_c_1_001811;Nfu_c_1_001809	ENSLOCG00000004714	ENSG00000182985	CADM1
0.0664353	0.102645	0.109286	0.0909907	0.183613	0.157435	0.109913	0.0680131	0.0562784	0.0553914	0.0894468	0.0790351	0.103028	0.250823	0.0596071	0.050598	0.136269	0.0706737	0.0804653	0.0800544	0.0368812	0.14735	0.0764359	0.230057	0.101198	0.127966	0.0806733	0.0621943	0.0758467	0.0613984	0.185665	0.0814137	0.0499319	0.18271	0.0968583	0.0735141	0.0596487	0.0908909	0.0832617	0.0961063	Nfu_p_1_001823	Nfu_g_1_000743	LRFN1	Nfu_p_1_001823	Nfu_t_1_001823	Nfu_c_1_001823	ENSLOCG00000014614	ENSG00000128011	LRFN1
0.0644168	0.0669149	0.0568591	0.0190597	0.0877743	0.073321	0.0481087	0.111837	0.165424	0.306285	0.0583767	0.0486518	0.0432903	0.026432	0.0622843	0.08806	0.096803	0.0650541	0.217971	0.293077	0.0510643	0.0416049	0.0621682	0.0292593	0.03504	0.0818519	0.0446783	0.0969606	0.132151	0.425222	0.085106	0.0871322	0.0280693	0.079873	0.0369909	0.07649	0.0665982	0.0850746	0.0886024	0.366063	Nfu_p_1_001830	Nfu_g_1_000748	prkrirb	Nfu_p_1_001830	Nfu_t_1_001830	Nfu_c_1_001830	ENSLOCG00000004788	ENSG00000137492	THAP12
0.0493952	0.0525945	0.0426875	0.0325906	0.112514	0.124283	0.0813524	0.21176	0.147226	0.145597	0.0556456	0.0525612	0.0429775	0.0497234	0.0718598	0.177882	0.155389	0.258114	0.0668148	0.0690318	0.0308302	0.036588	0.0450766	0.0421142	0.10943	0.155761	0.171993	0.143718	0.203526	0.060963	0.0548261	0.0605801	0.0497108	0.0419871	0.0537382	0.0562856	0.194756	0.210585	0.204911	0.0726207	Nfu_p_1_001832	Nfu_g_1_000750	ddx6	Nfu_p_1_001832	Nfu_t_1_001832	Nfu_c_1_001832	ENSLOCG00000000770	ENSG00000110367	DDX6
0.220548	0.20724	0.185747	0.142214	0.0320573	0.0325192	0.0313573	0.0426621	0.0524899	0.053165	0.189869	0.190875	0.205035	0.168399	0.0170208	0.0269062	0.0324379	0.0482271	0.0604715	0.060758	0.222706	0.190839	0.275333	0.0422266	0.0232809	0.0337465	0.0305473	0.0572806	0.0666721	0.0573671	0.0921658	0.111033	0.291868	0.0841789	0.0476628	0.0632191	0.0667788	0.0932047	0.0785975	0.0712916	Nfu_p_1_001833	Nfu_g_1_000751	ech1	Nfu_p_1_001833	Nfu_t_1_001833	Nfu_c_1_001833	ENSLOCG00000004265	ENSG00000127884	ECHS1
0.0411472	0.0306955	0.0276824	0.0369446	0.0653845	0.153313	0.196712	0.116753	0.0864431	0.244925	0.0372878	0.0302133	0.0419905	0.0571931	0.109187	0.200951	0.112635	0.0816149	0.0998175	0.22911	0.0412654	0.0425053	0.0526333	0.0574159	0.0737122	0.0912489	0.105665	0.102118	0.0762681	0.357168	0.0522477	0.0325745	0.0451549	0.0605331	0.154254	0.136435	0.146671	0.0956528	0.080628	0.195849	Nfu_p_1_001834;Nfu_p_1_001835	Nfu_g_1_000752	hmgb1a	Nfu_p_1_001835;Nfu_p_1_001834	Nfu_t_1_001835;Nfu_t_1_001834	Nfu_c_1_001835;Nfu_c_1_001834	ENSLOCG00000000187	ENSG00000189403	HMGB1
0.0966885	0.0326381	0.11741	0.123004	0.147627	0.194361	0.0366033	0.0424219	0.0567973	0.152449	0.0591072	0.0534032	0.143373	0.102522	0.173808	0.139697	0.0456513	0.057459	0.0727829	0.152197	0.0711072	0.102213	0.097719	0.190513	0.0635416	0.119783	0.0825807	0.0453292	0.053005	0.174208	0.0561397	0.0607435	0.134573	0.149817	0.117574	0.155372	0.0506429	0.061401	0.0665557	0.147182	Nfu_p_1_001844	Nfu_g_1_000756	pafah1b1b	Nfu_p_1_001844	Nfu_t_1_001844	Nfu_c_1_001844	ENSLOCG00000004448	ENSG00000007168	PAFAH1B1
0.0962366	0.0859985	0.142855	0.149185	0.143762	0.1116	0.123612	0.0585083	0.0442473	0.0439958	0.103191	0.105608	0.132459	0.165608	0.131617	0.107844	0.100018	0.0626403	0.0440261	0.0469884	0.0657498	0.119501	0.161658	0.184547	0.117348	0.0982554	0.0925935	0.0769228	0.041387	0.0420376	0.104765	0.116949	0.10972	0.182004	0.142708	0.128588	0.0969184	0.0340738	0.0398409	0.0444339	Nfu_p_1_001845	Nfu_g_1_000757	hepacam	Nfu_p_1_001845	Nfu_t_1_001845	Nfu_c_1_001845	ENSLOCG00000002242	ENSG00000165478	HEPACAM
0.0933957	0.0553272	0.0559891	0.0637638	0.0720431	0.160775	0.104009	0.0880167	0.0780561	0.228623	0.0689309	0.0679013	0.0676032	0.0667641	0.0354224	0.0426832	0.06613	0.0804176	0.216714	0.287433	0.0465138	0.0693591	0.0791763	0.105974	0.0613148	0.151042	0.0687362	0.0878566	0.136402	0.193625	0.0731547	0.101851	0.032862	0.082141	0.0779405	0.0736674	0.0659611	0.0792844	0.0906839	0.322454	Nfu_p_1_001846;Nfu_p_1_001847	Nfu_g_1_000758	mettl16	Nfu_p_1_001847;Nfu_p_1_001846	Nfu_t_1_001847;Nfu_t_1_001846	Nfu_c_1_001847;Nfu_c_1_001846	ENSLOCG00000004429	ENSG00000127804	METTL16
0.156888	0.141865	0.0979088	0.0868456	0.0925428	0.044482	0.144947	0.0693896	0.0573334	0.107797	0.0635324	0.061938	0.0721149	0.0951688	0.210041	0.192121	0.102933	0.051057	0.0731243	0.0779698	0.104024	0.148225	0.172643	0.0873932	0.0712841	0.0833667	0.0612357	0.122182	0.0693117	0.0803351	0.144642	0.166941	0.0781346	0.115057	0.0897399	0.106572	0.0853272	0.0527105	0.0727764	0.0880986	Nfu_p_1_001850;Nfu_p_1_001851	Nfu_g_1_000761	dynll2a	Nfu_p_1_001851;Nfu_p_1_001850	Nfu_t_1_001851;Nfu_t_1_001850	Nfu_c_1_001851;Nfu_c_1_001850	ENSLOCG00000005981	ENSG00000264364	DYNLL2
0.0544627	0.0492251	0.0370861	0.030633	0.0467882	0.0524917	0.0617187	0.235436	0.207163	0.224996	0.0447521	0.0376304	0.0295981	0.0378153	0.180488	0.220891	0.148041	0.0632395	0.173658	0.0638861	0.0429143	0.0436357	0.0489973	0.0288513	0.154233	0.0725084	0.227292	0.10355	0.175896	0.102122	0.0622586	0.0733181	0.0377843	0.0703148	0.0716036	0.110701	0.0818729	0.114834	0.296409	0.080905	Nfu_p_1_001855	Nfu_g_1_000765	cpeb4	Nfu_p_1_001855	Nfu_t_1_001855	Nfu_c_1_001855	ENSLOCG00000009131	ENSG00000113742	CPEB4
0.180183	0.138901	0.140366	0.0956153	0.081392	0.0505336	0.0875344	0.0757606	0.0674511	0.0822633	0.167076	0.117155	0.104546	0.058233	0.0863336	0.0950775	0.0933173	0.0628347	0.124779	0.0906478	0.102804	0.203368	0.100835	0.0518461	0.129566	0.0720888	0.108536	0.0769932	0.0866908	0.0672715	0.144148	0.0981525	0.0865176	0.166523	0.0983175	0.0800071	0.08544	0.0791614	0.0764843	0.0852491	Nfu_p_1_001864;Nfu_p_1_001865;Nfu_p_1_001866;Nfu_p_1_001867;Nfu_p_1_001868;Nfu_p_1_001869	Nfu_g_1_000768	STXBP4	Nfu_p_1_001865;Nfu_p_1_001864;Nfu_p_1_001866;Nfu_p_1_001868;Nfu_p_1_001869;Nfu_p_1_001867	Nfu_t_1_001865;Nfu_t_1_001864;Nfu_t_1_001866;Nfu_t_1_001868;Nfu_t_1_001869;Nfu_t_1_001867	Nfu_c_1_001865;Nfu_c_1_001864;Nfu_c_1_001866;Nfu_c_1_001868;Nfu_c_1_001869;Nfu_c_1_001867	ENSLOCG00000012226	ENSG00000166263	STXBP4
0.0633371	0.108773	0.0871057	0.168783	0.105859	0.141554	0.0813668	0.0642531	0.0834485	0.0955199	0.0826081	0.103272	0.0866536	0.132091	0.0731118	0.0648534	0.127842	0.0706681	0.161889	0.0970116	0.0644864	0.0852192	0.0694307	0.0678004	0.194633	0.0990738	0.0930434	0.105989	0.13087	0.0894542	0.125939	0.146572	0.0479832	0.142025	0.0442026	0.106705	0.0735645	0.130896	0.0967159	0.0853964	Nfu_p_1_001873;Nfu_p_1_001874;Nfu_p_1_001875;Nfu_p_1_001876;Nfu_p_1_001882;Nfu_p_1_001883;Nfu_p_1_001884;Nfu_p_1_001885	Nfu_g_1_000771	evi5b	Nfu_p_1_001885;Nfu_p_1_001882;Nfu_p_1_001876;Nfu_p_1_001883;Nfu_p_1_001874;Nfu_p_1_001873;Nfu_p_1_001875;Nfu_p_1_001884	Nfu_t_1_001885;Nfu_t_1_001882;Nfu_t_1_001876;Nfu_t_1_001883;Nfu_t_1_001874;Nfu_t_1_001873;Nfu_t_1_001875;Nfu_t_1_001884	Nfu_c_1_001885;Nfu_c_1_001882;Nfu_c_1_001876;Nfu_c_1_001883;Nfu_c_1_001874;Nfu_c_1_001873;Nfu_c_1_001875;Nfu_c_1_001884	ENSLOCG00000004695	ENSG00000067208	EVI5
0.14751	0.0743461	0.100522	0.174107	0.0602815	0.0510916	0.0473771	0.0550443	0.0632171	0.226504	0.113319	0.100887	0.15574	0.0762315	0.0961599	0.0479415	0.0601098	0.0548954	0.0740764	0.220639	0.101319	0.124293	0.132723	0.20299	0.0656715	0.0321117	0.0440975	0.0568751	0.0628021	0.177118	0.0944008	0.0950099	0.196523	0.106188	0.0950174	0.0768427	0.068313	0.100752	0.0858324	0.0811205	Nfu_p_1_001891	Nfu_g_1_000773	phyhiplb	Nfu_p_1_001891	Nfu_t_1_001891	Nfu_c_1_001891	ENSLOCG00000006543	ENSG00000165443	PHYHIPL
0.158135	0.184026	0.119314	0.102268	0.119009	0.101717	0.0803581	0.0481362	0.0437169	0.0433203	0.165135	0.157848	0.118556	0.0999874	0.125947	0.0983197	0.102037	0.0491496	0.0388744	0.0441452	0.114037	0.111328	0.123779	0.149055	0.106147	0.106138	0.131551	0.0787823	0.0385317	0.0406506	0.107334	0.128113	0.0931189	0.134457	0.182559	0.125701	0.127205	0.0268222	0.0344608	0.0402287	Nfu_p_1_001892	Nfu_g_1_000774	atp1b1b	Nfu_p_1_001892	Nfu_t_1_001892	Nfu_c_1_001892	ENSLOCG00000008556	ENSG00000143153	ATP1B1
0.0535437	0.0454283	0.0375658	0.0229436	0.0426527	0.0546312	0.185529	0.260562	0.2234	0.0737437	0.0394212	0.0376387	0.0266282	0.034373	0.108052	0.21206	0.246706	0.135058	0.0945637	0.0654985	0.0342752	0.0350972	0.0411096	0.0330772	0.112041	0.203086	0.208364	0.21613	0.0593758	0.0574445	0.0535883	0.0714826	0.0350364	0.0456671	0.084105	0.143019	0.250521	0.184323	0.072745	0.0595122	Nfu_p_1_001911;Nfu_p_1_001913	Nfu_g_1_000781	SRCAP	Nfu_p_1_001913;Nfu_p_1_001911	Nfu_t_1_001913;Nfu_t_1_001911	Nfu_c_1_001913;Nfu_c_1_001911	ENSLOCG00000003374	ENSG00000282034	RP11-2C24.9
0.0424412	0.0464347	0.0334267	0.0136433	0.0478007	0.0426151	0.111188	0.349623	0.245627	0.0672	0.0327255	0.0341177	0.0236614	0.0224282	0.0731062	0.110728	0.246568	0.271534	0.123989	0.0611423	0.0297572	0.0287151	0.03014	0.0199797	0.0705081	0.195355	0.240626	0.216425	0.12144	0.0470534	0.0409566	0.0513899	0.0238406	0.0246842	0.0728498	0.153421	0.198309	0.258108	0.119951	0.0564897	Nfu_p_1_001920	Nfu_g_1_000784	noc3l	Nfu_p_1_001920	Nfu_t_1_001920	Nfu_c_1_001920	ENSLOCG00000005949	ENSG00000173145	NOC3L
0.134067	0.108631	0.0954948	0.0959839	0.149137	0.0572411	0.106039	0.100982	0.0751699	0.0772551	0.118696	0.0909537	0.120272	0.118234	0.102997	0.0966102	0.0989324	0.0957262	0.0722296	0.0853497	0.112202	0.104276	0.113649	0.0514562	0.142307	0.0842128	0.113651	0.108597	0.0928847	0.0767637	0.0820309	0.148974	0.0267663	0.116044	0.0882458	0.0917772	0.131449	0.138547	0.115049	0.0611177	Nfu_p_1_001930	Nfu_g_1_000790	KCTD2	Nfu_p_1_001930	Nfu_t_1_001930	Nfu_c_1_001930	ENSLOCG00000010755	ENSG00000180901	KCTD2
0.062309	0.0819388	0.0866562	0.140128	0.177652	0.170419	0.0640463	0.0623477	0.0795343	0.0749684	0.0705907	0.0682333	0.059978	0.107832	0.0945536	0.108116	0.10567	0.113137	0.138773	0.133117	0.0416678	0.121748	0.0481766	0.0444512	0.204211	0.221923	0.107923	0.0644389	0.0723294	0.0731321	0.104828	0.104123	0.0546645	0.0979587	0.129491	0.102513	0.0797684	0.128664	0.110989	0.0870009	Nfu_p_1_001931	Nfu_g_1_000791	lrrc8c	Nfu_p_1_001931	Nfu_t_1_001931	Nfu_c_1_001931	ENSLOCG00000005018	ENSG00000171488	LRRC8C
0.0562345	0.0751702	0.079316	0.166797	0.0833338	0.146273	0.0500133	0.0614367	0.0755211	0.205905	0.0559416	0.0596078	0.0921271	0.0798217	0.150851	0.12075	0.0761048	0.0845729	0.100871	0.179353	0.062974	0.0717307	0.0852252	0.120354	0.170018	0.0400419	0.150411	0.0547348	0.0716747	0.172835	0.0750167	0.103774	0.09433	0.0810758	0.0853517	0.119268	0.0907007	0.0895485	0.0953793	0.165556	Nfu_p_1_001936	Nfu_g_1_000793	C3H17orf28	Nfu_p_1_001936	Nfu_t_1_001936	Nfu_c_1_001936	ENSLOCG00000013094	ENSG00000167861	HID1
0.109375	0.118628	0.113208	0.1245	0.15474	0.113376	0.0497306	0.0896672	0.0651713	0.0616042	0.0610635	0.0584465	0.127885	0.102871	0.178266	0.100118	0.0905354	0.0825183	0.120747	0.0775488	0.100265	0.0587474	0.0671466	0.173713	0.0854744	0.111452	0.0648421	0.116895	0.130387	0.0910772	0.0673739	0.130794	0.104495	0.0739603	0.0517807	0.118612	0.0957993	0.139082	0.12097	0.0971329	Nfu_p_1_001937;Nfu_p_1_001939	Nfu_g_1_000794	farp2	Nfu_p_1_001937;Nfu_p_1_001939	Nfu_t_1_001937;Nfu_t_1_001939	Nfu_c_1_001937;Nfu_c_1_001939	ENSLOCG00000006339	ENSG00000006607	FARP2
0.257108	0.169395	0.139537	0.0847037	0.0737335	0.043609	0.0483111	0.0653173	0.0593358	0.0589491	0.199951	0.125481	0.129676	0.108583	0.109014	0.0449055	0.0701217	0.0585258	0.0848081	0.068933	0.268413	0.185847	0.0909952	0.0655241	0.0650448	0.0515874	0.0461329	0.0683989	0.0947034	0.0633532	0.101362	0.125034	0.0695569	0.164865	0.0570534	0.0825173	0.0799085	0.14551	0.0904795	0.0837141	Nfu_p_1_001940	Nfu_g_1_000795	cdh2	Nfu_p_1_001940	Nfu_t_1_001940	Nfu_c_1_001940	ENSLOCG00000006252	ENSG00000170558	CDH2
0.203256	0.167692	0.151483	0.115075	0.0859877	0.0583608	0.0535234	0.0529267	0.0619153	0.0497805	0.207992	0.188826	0.142622	0.136164	0.0678434	0.0606384	0.0353767	0.0512824	0.0547541	0.0545002	0.234406	0.203678	0.179881	0.12484	0.026331	0.0416919	0.0354052	0.0485897	0.0533302	0.0518469	0.255007	0.227626	0.121894	0.0986997	0.0449636	0.0440469	0.0443528	0.0530351	0.0572774	0.0530981	Nfu_p_1_001965	Nfu_g_1_000798	SRCIN1 (1 of 2)	Nfu_p_1_001965	Nfu_t_1_001965	Nfu_c_1_001965	ENSLOCG00000012303	ENSG00000277363	SRCIN1
0.039276	0.0428921	0.0240504	0.0163229	0.0461762	0.0379518	0.263935	0.105782	0.201771	0.221842	0.0362129	0.0369558	0.0310886	0.0313537	0.222435	0.189575	0.110628	0.0689789	0.0501186	0.222654	0.0401071	0.0393582	0.0441863	0.0162217	0.103048	0.0576252	0.204743	0.0549401	0.0594414	0.380328	0.0832282	0.0586926	0.0351725	0.0719366	0.0409532	0.0667938	0.0739455	0.0647227	0.0679878	0.436567	Nfu_p_1_001973	Nfu_g_1_000799	dr1	Nfu_p_1_001973	Nfu_t_1_001973	Nfu_c_1_001973	ENSLOCG00000004566	ENSG00000117505	DR1
0.425603	0.172494	0.0264502	0.0129577	0.0313148	0.0308777	0.0425458	0.0559694	0.0642257	0.137562	0.400727	0.192316	0.0257381	0.0211556	0.0334744	0.0405443	0.05458	0.0489991	0.0739312	0.108534	0.460165	0.214721	0.0363161	0.014973	0.0173395	0.0261727	0.0267366	0.0629733	0.0541558	0.0864465	0.472303	0.242182	0.0217368	0.0201275	0.0268443	0.0283735	0.0368674	0.0416579	0.0484897	0.0614177	Nfu_p_1_001974	Nfu_g_1_000800	lmnb2	Nfu_p_1_001974	Nfu_t_1_001974	Nfu_c_1_001974	ENSLOCG00000003086	ENSG00000176619	LMNB2
0.215024	0.123685	0.150018	0.0955493	0.0802062	0.0575405	0.0570252	0.0702808	0.0782876	0.0723832	0.0681655	0.0680317	0.201225	0.141342	0.111421	0.118955	0.0507115	0.0652015	0.111753	0.0631939	0.0523575	0.0634208	0.234483	0.0688589	0.0907331	0.0937618	0.0693847	0.130657	0.0843216	0.112021	0.122907	0.102457	0.0351534	0.141201	0.136229	0.0899672	0.0727236	0.114945	0.100192	0.0842261	Nfu_p_1_001976;Nfu_p_1_001978	Nfu_g_1_000801	lpp	Nfu_p_1_001976;Nfu_p_1_001978	Nfu_t_1_001976;Nfu_t_1_001978	Nfu_c_1_001976;Nfu_c_1_001978	ENSLOCG00000005199	ENSG00000145012	LPP
0.054107	0.0595755	0.654964	0.0281406	0.0273559	0.0212533	0.0225874	0.0406169	0.0463154	0.0450837	0.237948	0.336257	0.234371	0.0136596	0.00517943	0.00959655	0.0227465	0.0431174	0.0464166	0.0507079	0.0421457	0.499947	0.245616	0.052539	0.00609515	0.0126129	0.0148848	0.0363678	0.0439899	0.045802	0.039661	0.410361	0.313901	0.0235318	0.0185741	0.0216946	0.0350644	0.038289	0.0437955	0.0551271	Nfu_p_1_001984;Nfu_p_1_001985	Nfu_g_1_000805	mrpl10	Nfu_p_1_001984;Nfu_p_1_001985	Nfu_t_1_001984;Nfu_t_1_001985	Nfu_c_1_001984;Nfu_c_1_001985	ENSLOCG00000013385	ENSG00000159111	MRPL10
0.0879672	0.126533	0.107505	0.139735	0.178211	0.133686	0.0822901	0.0471603	0.0488774	0.0480339	0.0491513	0.129389	0.154675	0.154413	0.218139	0.0406293	0.102914	0.0459584	0.0518245	0.0529081	0.171601	0.130046	0.0836005	0.250865	0.0523989	0.0730206	0.0522903	0.050592	0.0629393	0.072647	0.105078	0.0838657	0.173833	0.137336	0.0861946	0.0841349	0.0701232	0.0885668	0.077466	0.0934021	Nfu_p_1_001990	Nfu_g_1_000808	stx4	Nfu_p_1_001990	Nfu_t_1_001990	Nfu_c_1_001990	ENSLOCG00000002833	ENSG00000103496	STX4
0.0524504	0.0733827	0.183034	0.312209	0.0563117	0.0622696	0.103507	0.0485318	0.0563283	0.0519754	0.0873204	0.11079	0.188076	0.14409	0.116227	0.0920729	0.0938912	0.0525598	0.0582844	0.0566874	0.101495	0.104558	0.141013	0.252892	0.0483728	0.0648696	0.0539865	0.0956798	0.0754397	0.0616942	0.0860482	0.0861669	0.0418721	0.128294	0.142205	0.0786152	0.200501	0.0840412	0.0839208	0.0683355	Nfu_p_1_001991	Nfu_g_1_000809	FAM171A2 (2 of 2)	Nfu_p_1_001991	Nfu_t_1_001991	Nfu_c_1_001991	ENSLOCG00000013275	ENSG00000161682	FAM171A2
0.114138	0.077778	0.0639596	0.149591	0.137802	0.124999	0.124339	0.0563711	0.0764654	0.0745564	0.036443	0.0396293	0.103868	0.192204	0.175563	0.118115	0.124388	0.0636956	0.0677599	0.0783341	0.0582323	0.0626291	0.0974351	0.0782445	0.294907	0.0577444	0.159911	0.0710254	0.0574554	0.0624153	0.0451187	0.0687219	0.0411861	0.165625	0.172605	0.196792	0.134529	0.0589408	0.0686079	0.0478732	Nfu_p_1_001995;Nfu_p_1_001996	Nfu_g_1_000811	si:ch73-334d15.1	Nfu_p_1_001995;Nfu_p_1_001996	Nfu_t_1_001995;Nfu_t_1_001996	Nfu_c_1_001995;Nfu_c_1_001996	ENSLOCG00000017962	NA	NA
0.0689935	0.160373	0.186529	0.189936	0.102956	0.0374318	0.0462499	0.0895595	0.0601503	0.0578205	0.146578	0.156027	0.172847	0.132052	0.0937823	0.0540544	0.0502611	0.0608192	0.0661065	0.067473	0.210299	0.184353	0.149943	0.0911368	0.0382005	0.0680019	0.057186	0.0777293	0.0596572	0.0634934	0.118532	0.0850493	0.226448	0.121974	0.0646105	0.0617944	0.0775718	0.0851009	0.084314	0.0746044	Nfu_p_1_001997;Nfu_p_1_001999;Nfu_p_1_002004	Nfu_g_1_000812	arhgap39	Nfu_p_1_001999;Nfu_p_1_002004;Nfu_p_1_001997	Nfu_t_1_001999;Nfu_t_1_002004;Nfu_t_1_001997	Nfu_c_1_001999;Nfu_c_1_002004;Nfu_c_1_001997	ENSLOCG00000008461	ENSG00000147799	ARHGAP39
0.184832	0.2041	0.206258	0.132455	0.039922	0.0351034	0.0390307	0.0469027	0.0561055	0.0552905	0.180034	0.208391	0.19611	0.157397	0.0250867	0.0264548	0.0354516	0.0513651	0.0588622	0.0608481	0.197684	0.165848	0.29889	0.0721967	0.0262019	0.0413315	0.0331254	0.0496595	0.0589613	0.0561016	0.266684	0.19068	0.140793	0.0730102	0.0404459	0.0496675	0.0496591	0.0618737	0.0648401	0.0623463	Nfu_p_1_002006	Nfu_g_1_000813	cpt2	Nfu_p_1_002006	Nfu_t_1_002006	Nfu_c_1_002006	ENSLOCG00000006146	ENSG00000157184	CPT2
0.0753358	0.0719665	0.0862838	0.0522763	0.0764778	0.155594	0.0571042	0.0725464	0.0935185	0.258897	0.0667849	0.076828	0.127055	0.088215	0.0695144	0.0945892	0.0725129	0.0621619	0.0884062	0.253933	0.0729263	0.0870284	0.097081	0.0663169	0.0794471	0.0718058	0.0679801	0.0802646	0.0927077	0.284442	0.0871684	0.0987275	0.0661385	0.106706	0.0650873	0.0672088	0.0739658	0.105921	0.0933105	0.235766	Nfu_p_1_002011;Nfu_p_1_002012	Nfu_g_1_000816	scinla	Nfu_p_1_002011;Nfu_p_1_002012	Nfu_t_1_002011;Nfu_t_1_002012	Nfu_c_1_002011;Nfu_c_1_002012	ENSLOCG00000005526	ENSG00000148180	GSN
0.181632	0.151382	0.143967	0.105676	0.103908	0.0585944	0.0801425	0.0522864	0.0657252	0.056686	0.211049	0.137353	0.167084	0.0446752	0.0805485	0.0453517	0.0468996	0.0681968	0.12184	0.0770016	0.22574	0.194231	0.169529	0.0463332	0.0304759	0.0440621	0.0485996	0.097394	0.0727777	0.0708572	0.162566	0.120705	0.0836913	0.0810443	0.0751341	0.0960353	0.0742738	0.116535	0.111395	0.0786203	Nfu_p_1_002013	Nfu_g_1_000817	BAIAP2 (2 of 2)	Nfu_p_1_002013	Nfu_t_1_002013	Nfu_c_1_002013	ENSLOCG00000012924	ENSG00000175866	BAIAP2
0.143317	0.169755	0.173819	0.156438	0.0748412	0.074387	0.0407512	0.0509241	0.0582317	0.0575362	0.183626	0.1895	0.19669	0.187286	0.0411829	0.0160013	0.0274646	0.050141	0.0488211	0.0592875	0.184127	0.207017	0.213556	0.12767	0.0608985	0.0329638	0.025633	0.0452577	0.0490519	0.0538252	0.080008	0.0970756	0.228753	0.261018	0.0642535	0.035572	0.044654	0.0601409	0.0730678	0.0554566	Nfu_p_1_002014	Nfu_g_1_000818	atad1b	Nfu_p_1_002014	Nfu_t_1_002014	Nfu_c_1_002014	ENSLOCG00000006195	ENSG00000138138	ATAD1
0.087481	0.0942288	0.121813	0.124804	0.110867	0.0826208	0.0926131	0.063571	0.0552333	0.166768	0.0734204	0.0803244	0.0867793	0.190403	0.0754729	0.119437	0.0703958	0.0459337	0.0593037	0.19853	0.0866977	0.0889677	0.142766	0.142703	0.0825068	0.062782	0.0373189	0.0576773	0.0528314	0.245749	0.11631	0.0710727	0.0987754	0.0754967	0.121989	0.050935	0.0516555	0.0622279	0.0633605	0.288178	Nfu_p_1_002020	Nfu_g_1_000822	ptena	Nfu_p_1_002020	Nfu_t_1_002020	Nfu_c_1_002020	ENSLOCG00000006145	ENSG00000171862	PTEN
0.122403	0.168506	0.0885013	0.0914912	0.0689305	0.064868	0.0327153	0.0886134	0.0697226	0.204249	0.0367337	0.0925015	0.0913911	0.147315	0.102684	0.104152	0.101319	0.0615128	0.0800747	0.182316	0.123736	0.0702861	0.0428034	0.112151	0.159401	0.0738431	0.0578152	0.0638603	0.10046	0.195644	0.0574129	0.118865	0.176681	0.0490288	0.119996	0.120414	0.0561034	0.0731482	0.0713524	0.156998	Nfu_p_1_002021	Nfu_g_1_000823	nploc4	Nfu_p_1_002021	Nfu_t_1_002021	Nfu_c_1_002021	ENSLOCG00000013007	ENSG00000182446	NPLOC4
0.085973	0.126446	0.151129	0.131171	0.136518	0.0638552	0.0860765	0.0788846	0.0734513	0.0664956	0.136045	0.119269	0.11279	0.100874	0.123051	0.0952118	0.0601913	0.0703256	0.0982917	0.0839504	0.0825241	0.123699	0.116271	0.109609	0.0861295	0.115332	0.0962218	0.0833294	0.10341	0.083473	0.101782	0.125178	0.0660276	0.16346	0.0823994	0.0847843	0.0841613	0.0973437	0.0968896	0.0979743	Nfu_p_1_002031	Nfu_g_1_000825	si:ch73-389b16.2	Nfu_p_1_002031	Nfu_t_1_002031	Nfu_c_1_002031	ENSLOCG00000004797	ENSG00000069712	KIAA1107
0.0543196	0.0457906	0.0422821	0.0207379	0.0460314	0.0484232	0.0604983	0.260753	0.342508	0.0786555	0.0414454	0.0402235	0.0258358	0.0357132	0.097861	0.170067	0.132989	0.216615	0.173915	0.0653355	0.0321947	0.0310654	0.0388924	0.0294885	0.128888	0.184058	0.255066	0.142057	0.10647	0.0518213	0.0746709	0.0840793	0.0407807	0.0700434	0.0795505	0.123627	0.181132	0.166451	0.102335	0.0773299	Nfu_p_1_002036;Nfu_p_1_002037;Nfu_p_1_002038;Nfu_p_1_002039	Nfu_g_1_000827	sap130a	Nfu_p_1_002036;Nfu_p_1_002037;Nfu_p_1_002039;Nfu_p_1_002038	Nfu_t_1_002036;Nfu_t_1_002037;Nfu_t_1_002039;Nfu_t_1_002038	Nfu_c_1_002036;Nfu_c_1_002037;Nfu_c_1_002039;Nfu_c_1_002038	ENSLOCG00000005291	ENSG00000136715	SAP130
0.0874753	0.0600166	0.079084	0.111491	0.129907	0.140957	0.0429937	0.0557589	0.0630794	0.229238	0.0629257	0.0857822	0.0981389	0.169465	0.135394	0.111175	0.0591932	0.0465479	0.0496114	0.181766	0.125797	0.079699	0.0490297	0.11058	0.134277	0.0421329	0.0938466	0.0539096	0.0645457	0.246183	0.0681911	0.0605449	0.161839	0.0735864	0.0629827	0.0753547	0.066894	0.0600373	0.0630992	0.307471	Nfu_p_1_002044;Nfu_p_1_002045	Nfu_g_1_000831	akr1a1b	Nfu_p_1_002044;Nfu_p_1_002045	Nfu_t_1_002044;Nfu_t_1_002045	Nfu_c_1_002044;Nfu_c_1_002045	ENSLOCG00000005983	ENSG00000117448	AKR1A1
0.0879896	0.117762	0.102844	0.100505	0.124688	0.130895	0.0913231	0.0656061	0.0720022	0.106385	0.115162	0.102569	0.119041	0.132621	0.0809919	0.0960283	0.0609369	0.067923	0.0992264	0.1255	0.0839291	0.0832893	0.158734	0.0813818	0.0970358	0.11096	0.0539954	0.0725105	0.127272	0.130892	0.107202	0.117483	0.0533272	0.12789	0.137126	0.0912703	0.094216	0.0320952	0.102516	0.136874	Nfu_p_1_002054	Nfu_g_1_000834	dpysl4	Nfu_p_1_002054	Nfu_t_1_002054	Nfu_c_1_002054	ENSLOCG00000007471	ENSG00000151640	DPYSL4
0.080502	0.118107	0.143982	0.136176	0.097247	0.0738005	0.0426591	0.201014	0.0526773	0.0538358	0.208008	0.192687	0.152231	0.177163	0.0253514	0.0194304	0.0435583	0.0488658	0.0531817	0.0795236	0.158963	0.158525	0.169654	0.216945	0.0287835	0.0343829	0.0386129	0.0476147	0.0492421	0.0972765	0.20793	0.0474874	0.158675	0.0750818	0.232541	0.0304281	0.0350363	0.0528092	0.067304	0.0927072	Nfu_p_1_002067;Nfu_p_1_002068	Nfu_g_1_000838	C12H10orf88	Nfu_p_1_002067;Nfu_p_1_002068	Nfu_t_1_002067;Nfu_t_1_002068	Nfu_c_1_002067;Nfu_c_1_002068	ENSLOCG00000008269	ENSG00000119965	C10orf88
0.0942751	0.139545	0.206794	0.203303	0.161994	0.0315603	0.0289503	0.0413036	0.0461518	0.0461226	0.0920923	0.182894	0.111295	0.281654	0.0865436	0.0709961	0.0321454	0.0433596	0.0486373	0.0503834	0.0579059	0.227594	0.15939	0.257497	0.0874225	0.0430327	0.0309175	0.0425253	0.0473546	0.0463606	0.0950685	0.071252	0.318097	0.0745186	0.157043	0.0568427	0.0516377	0.0575563	0.0555679	0.062416	Nfu_p_1_002071;Nfu_p_1_002072	Nfu_g_1_000841	lipf	Nfu_p_1_002071;Nfu_p_1_002072	Nfu_t_1_002071;Nfu_t_1_002072	Nfu_c_1_002071;Nfu_c_1_002072	ENSLOCG00000006105	ENSG00000107798	LIPA
0.156851	0.116128	0.13688	0.0919902	0.115307	0.0725302	0.0435618	0.0516199	0.0577461	0.157386	0.101482	0.154299	0.105715	0.150236	0.0662751	0.0891603	0.0405582	0.0512925	0.0539289	0.187053	0.18726	0.183871	0.0777095	0.122244	0.0736121	0.0420858	0.036634	0.0539597	0.0575629	0.165061	0.0881182	0.101236	0.206373	0.0961704	0.0629063	0.0671962	0.0499071	0.0690401	0.0768552	0.182197	Nfu_p_1_002089	Nfu_g_1_000848	hyi	Nfu_p_1_002089	Nfu_t_1_002089	Nfu_c_1_002089	ENSLOCG00000004345	ENSG00000178922	HYI
0.220395	0.255936	0.183943	0.0814524	0.0317127	0.0311267	0.0351694	0.051141	0.0550194	0.0541051	0.21263	0.236211	0.150627	0.136344	0.0262638	0.0227593	0.0403743	0.0542959	0.0595903	0.0609049	0.271933	0.283436	0.0980847	0.0515703	0.0363197	0.0536824	0.0404572	0.0496133	0.0572575	0.0576458	0.114661	0.377535	0.15448	0.0606096	0.0334744	0.0441311	0.0425088	0.0564074	0.0572773	0.0589156	Nfu_p_1_002116	Nfu_g_1_000864	MRPL55	Nfu_p_1_002116	Nfu_t_1_002116	Nfu_c_1_002116	NA	NA	NA
0.0682716	0.0688553	0.023017	0.0683406	0.106672	0.0643068	0.147667	0.200581	0.198298	0.0539906	0.0547257	0.043968	0.0345258	0.0500597	0.0596129	0.119551	0.137568	0.324231	0.122618	0.0531387	0.0327786	0.0518109	0.0348237	0.0457162	0.100897	0.177329	0.155441	0.168206	0.188466	0.0445311	0.0376612	0.0371379	0.0328976	0.0323698	0.0928631	0.11104	0.186824	0.238659	0.183916	0.046632	Nfu_p_1_002122	Nfu_g_1_000866	rpl36	Nfu_p_1_002122	Nfu_t_1_002122	Nfu_c_1_002122	ENSLOCG00000003106	ENSG00000130255	RPL36
0.0616396	0.0439503	0.0500682	0.0271359	0.0531603	0.0550166	0.172584	0.290314	0.165507	0.0806242	0.0451488	0.0462528	0.0334415	0.050638	0.056827	0.100839	0.189301	0.173167	0.193913	0.110473	0.0374747	0.0433015	0.0461669	0.0347689	0.0711181	0.124505	0.145292	0.242769	0.152169	0.102435	0.0520747	0.117394	0.038868	0.0540245	0.0840119	0.119191	0.126539	0.119756	0.173888	0.114253	Nfu_p_1_002123	Nfu_g_1_000867	rpp30	Nfu_p_1_002123	Nfu_t_1_002123	Nfu_c_1_002123	ENSLOCG00000000031	ENSG00000148688	RPP30
0.246997	0.268533	0.113523	0.0843488	0.0670028	0.0547482	0.0269877	0.0398797	0.0490685	0.048911	0.135911	0.225131	0.361107	0.0600665	0.0375754	0.0116831	0.0256925	0.0442571	0.0464982	0.0520782	0.189855	0.198371	0.242331	0.182021	0.00646287	0.0258987	0.0252134	0.0376058	0.0463967	0.0458436	0.223798	0.23586	0.157051	0.181161	0.022696	0.0227704	0.031936	0.0338566	0.0431916	0.0476795	Nfu_p_1_002133	Nfu_g_1_000873	ndufa11	Nfu_p_1_002133	Nfu_t_1_002133	Nfu_c_1_002133	ENSLOCG00000003164	ENSG00000267740	AC024592.12
0.145373	0.141235	0.133582	0.134049	0.101251	0.0885665	0.0536412	0.0641657	0.0709204	0.0672166	0.129305	0.117953	0.182579	0.119339	0.106919	0.0985213	0.0892506	0.0470164	0.05145	0.0576673	0.144202	0.147182	0.0841478	0.109958	0.0791161	0.111862	0.0806708	0.112896	0.05545	0.0745154	0.180393	0.230857	0.121019	0.0940442	0.086263	0.0469152	0.0473781	0.0631923	0.0658128	0.0641251	Nfu_p_1_002134	Nfu_g_1_000874	ndel1a	Nfu_p_1_002134	Nfu_t_1_002134	Nfu_c_1_002134	ENSLOCG00000013196	ENSG00000166579	NDEL1
0.0450963	0.0559795	0.0558033	0.0299373	0.0610864	0.0721747	0.212238	0.302043	0.0993616	0.0662801	0.0449831	0.0359029	0.0358454	0.0294747	0.104807	0.153336	0.210228	0.258963	0.0648031	0.0616574	0.0383312	0.0331463	0.0471238	0.0255986	0.0979126	0.127334	0.311707	0.203468	0.0647869	0.0505916	0.068059	0.0628266	0.0268456	0.0579017	0.0499513	0.161727	0.239179	0.198107	0.0691509	0.0662516	Nfu_p_1_002165	Nfu_g_1_000883	HEATR1 (2 of 2)	Nfu_p_1_002165	Nfu_t_1_002165	Nfu_c_1_002165	ENSLOCG00000016628	ENSG00000119285	HEATR1
0.0360266	0.048831	0.07914	0.17594	0.288092	0.205684	0.0450053	0.036001	0.0425593	0.042721	0.0352598	0.0335621	0.0576394	0.0488893	0.154377	0.382886	0.0371238	0.139616	0.0547629	0.0558829	0.0449154	0.0548858	0.0703691	0.173613	0.245447	0.218493	0.0848335	0.0320318	0.0379752	0.0374358	0.0398109	0.0376325	0.0773119	0.451119	0.124879	0.116889	0.0322732	0.0375677	0.0387491	0.0437687	Nfu_p_1_002195	Nfu_g_1_000895	tmco1	Nfu_p_1_002195	Nfu_t_1_002195	Nfu_c_1_002195	ENSLOCG00000006070	ENSG00000143183	TMCO1
0.0798085	0.112617	0.0773374	0.267587	0.0557697	0.0436108	0.0955258	0.0711992	0.098348	0.0981968	0.0936502	0.0474668	0.142237	0.124549	0.103377	0.0785994	0.0881407	0.0490208	0.0555794	0.217379	0.0752203	0.098793	0.0834243	0.0257739	0.0692458	0.101386	0.0669017	0.142558	0.0657761	0.270921	0.0708616	0.0633346	0.0852494	0.0581758	0.153879	0.043918	0.0505068	0.0596362	0.0709252	0.343514	Nfu_p_1_002202	Nfu_g_1_000899	map2k6	Nfu_p_1_002202	Nfu_t_1_002202	Nfu_c_1_002202	ENSLOCG00000013055	ENSG00000108984	MAP2K6
0.088201	0.158915	0.117033	0.142496	0.0911232	0.0762888	0.0449792	0.0615267	0.0613773	0.15806	0.156371	0.161843	0.148005	0.135623	0.0347378	0.0541394	0.0552558	0.0692991	0.0857008	0.0990261	0.0801654	0.108083	0.217914	0.106355	0.0312092	0.0716093	0.0423911	0.0686765	0.0738031	0.199794	0.0858782	0.127869	0.138105	0.0708135	0.09384	0.06158	0.0758065	0.0744327	0.0858902	0.185785	Nfu_p_1_002205;Nfu_p_1_002206	Nfu_g_1_000901	pnpo	Nfu_p_1_002205;Nfu_p_1_002206	Nfu_t_1_002205;Nfu_t_1_002206	Nfu_c_1_002205;Nfu_c_1_002206	ENSLOCG00000013387	ENSG00000108439	PNPO
0.0538315	0.0597728	0.05285	0.0264763	0.0641251	0.0608986	0.117978	0.217626	0.263511	0.0829317	0.0345841	0.0334789	0.0284299	0.0289897	0.103165	0.216721	0.257718	0.124647	0.114073	0.0581939	0.0393036	0.0307253	0.0385251	0.062304	0.108861	0.178459	0.235641	0.188077	0.0584367	0.0596661	0.0735281	0.0749641	0.0349196	0.0653644	0.105874	0.156876	0.175074	0.130175	0.117215	0.0660099	Nfu_p_1_002207;Nfu_p_1_002208	Nfu_g_1_000902	KDM4A (2 of 2)	Nfu_p_1_002207;Nfu_p_1_002208	Nfu_t_1_002207;Nfu_t_1_002208	Nfu_c_1_002207;Nfu_c_1_002208	ENSLOCG00000004275	ENSG00000066135	KDM4A
0.0406522	0.0479344	0.0275529	0.01908	0.0395888	0.0593697	0.150362	0.327286	0.218039	0.0701349	0.0393851	0.0349084	0.0312426	0.0362631	0.0992482	0.143477	0.205192	0.0559574	0.297769	0.0565569	0.0423536	0.0370717	0.0581736	0.0462226	0.0644208	0.0852853	0.0272002	0.448406	0.12409	0.0667761	0.0425721	0.0438124	0.0199135	0.031015	0.0606786	0.0505952	0.275215	0.189173	0.228733	0.0582927	Nfu_p_1_002226;Nfu_p_1_002227	Nfu_g_1_000912	med8	Nfu_p_1_002227;Nfu_p_1_002226	Nfu_t_1_002227;Nfu_t_1_002226	Nfu_c_1_002227;Nfu_c_1_002226	ENSLOCG00000004404	ENSG00000159479	MED8
0.0350982	0.0397899	0.023069	0.0185501	0.0424486	0.101697	0.260589	0.257239	0.163721	0.057798	0.0350927	0.0363728	0.033421	0.0237606	0.10787	0.199456	0.26802	0.131015	0.110301	0.0546902	0.0361025	0.0365392	0.0368998	0.0917049	0.126504	0.177565	0.194201	0.175602	0.0793825	0.0454987	0.0585618	0.0400209	0.0241072	0.0507111	0.158397	0.237759	0.164889	0.157728	0.0509094	0.0569159	Nfu_p_1_002228	Nfu_g_1_000913	rfc4	Nfu_p_1_002228	Nfu_t_1_002228	Nfu_c_1_002228	ENSLOCG00000000876	ENSG00000163918	RFC4
0.075595	0.0810664	0.0884637	0.0773499	0.109029	0.101485	0.097872	0.0725606	0.107811	0.188767	0.0780469	0.090691	0.105062	0.106872	0.0909582	0.0948612	0.0690737	0.0617393	0.11505	0.187647	0.0814426	0.0825953	0.0944662	0.100253	0.0823915	0.085918	0.0668681	0.0658967	0.114205	0.225963	0.0902562	0.0951495	0.0965658	0.12378	0.0985563	0.0878952	0.0393865	0.0490172	0.120763	0.19863	Nfu_p_1_002229	Nfu_g_1_000914	aldh9a1a	Nfu_p_1_002229	Nfu_t_1_002229	Nfu_c_1_002229	ENSLOCG00000006045	ENSG00000143149	ALDH9A1
0.107058	0.103404	0.0986517	0.0859525	0.120209	0.101909	0.0633842	0.0940866	0.110848	0.114498	0.0790557	0.0569105	0.158343	0.05932	0.12304	0.115943	0.101894	0.0791375	0.0790948	0.147261	0.0593902	0.117004	0.159361	0.119154	0.134628	0.0890559	0.0701862	0.093726	0.0814279	0.0760665	0.0972678	0.270538	0.0601287	0.0706005	0.142738	0.0690062	0.0632639	0.0556043	0.0583168	0.112535	Nfu_p_1_002230	Nfu_g_1_000915	snf8	Nfu_p_1_002230	Nfu_t_1_002230	Nfu_c_1_002230	ENSLOCG00000013493	ENSG00000159210	SNF8
0.119153	0.133475	0.141214	0.127254	0.145385	0.101309	0.0693116	0.0481682	0.0481859	0.0665433	0.143058	0.160647	0.118511	0.146876	0.134284	0.0732556	0.0686997	0.0476659	0.0513142	0.0556881	0.175522	0.173575	0.144828	0.138831	0.093844	0.0349726	0.0446444	0.0478261	0.0625852	0.083371	0.109152	0.12446	0.150138	0.21123	0.124627	0.0415331	0.0742662	0.0505267	0.0565792	0.0574864	Nfu_p_1_002232	Nfu_g_1_000917	eps15l1a	Nfu_p_1_002232	Nfu_t_1_002232	Nfu_c_1_002232	ENSLOCG00000003755	ENSG00000127527	EPS15L1
0.0886328	0.0541938	0.0756646	0.171765	0.0984364	0.15605	0.0856485	0.111226	0.104653	0.0537298	0.0583803	0.125496	0.10625	0.175708	0.153214	0.136296	0.0981515	0.0447633	0.0516456	0.050095	0.050549	0.144644	0.045229	0.198872	0.234844	0.0451584	0.104277	0.0598505	0.0646755	0.0519006	0.0784615	0.0924284	0.130879	0.149298	0.133116	0.095801	0.0826231	0.0855744	0.0768036	0.0750153	Nfu_p_1_002240	Nfu_g_1_000920	PSD (3 of 3)	Nfu_p_1_002240	Nfu_t_1_002240	Nfu_c_1_002240	ENSLOCG00000012400	ENSG00000059915	PSD
0.0343884	0.0306591	0.0238391	0.0244083	0.107463	0.160759	0.116073	0.141105	0.155817	0.205487	0.0336052	0.0492353	0.0482348	0.0502699	0.0670932	0.102931	0.0740622	0.207327	0.173193	0.194047	0.0444495	0.0285219	0.0319472	0.0614814	0.107801	0.123578	0.115263	0.0798607	0.248027	0.159069	0.0408725	0.0332165	0.0441258	0.0343543	0.0859888	0.123904	0.109869	0.142592	0.228024	0.157053	Nfu_p_1_002242	Nfu_g_1_000922	smx5	Nfu_p_1_002242	Nfu_t_1_002242	Nfu_c_1_002242	ENSLOCG00000005228	ENSG00000204392	LSM2
0.200586	0.115262	0.134208	0.120862	0.12776	0.101595	0.0365478	0.0494803	0.0597836	0.0539148	0.142362	0.122426	0.206082	0.0413584	0.180722	0.0422428	0.0740152	0.0530047	0.074163	0.0636229	0.178857	0.156439	0.0612922	0.127557	0.0785133	0.0928184	0.0655612	0.0660594	0.0887649	0.0841378	0.124121	0.0889773	0.120869	0.15537	0.0657315	0.078853	0.0745038	0.113836	0.08786	0.0898777	Nfu_p_1_002249	Nfu_g_1_000925	nlgn1	Nfu_p_1_002249	Nfu_t_1_002249	Nfu_c_1_002249	ENSLOCG00000000991	ENSG00000169760	NLGN1
0.0263868	0.0233534	0.0166413	0.00799764	0.0522398	0.110362	0.338552	0.247371	0.096901	0.0801959	0.0223839	0.0223342	0.0211949	0.042309	0.13993	0.248535	0.272382	0.102686	0.0685548	0.0596914	0.0241106	0.022189	0.0265636	0.0497296	0.123865	0.25324	0.212701	0.168601	0.0714441	0.0475552	0.0255043	0.0241725	0.0201007	0.0259685	0.150625	0.247985	0.268726	0.140994	0.0476522	0.0482711	Nfu_p_1_002259	Nfu_g_1_000930	cbx1b	Nfu_p_1_002259	Nfu_t_1_002259	Nfu_c_1_002259	ENSLOCG00000013417	ENSG00000108468	CBX1
0.07885	0.0806454	0.116799	0.188407	0.222886	0.123825	0.0750189	0.0341371	0.0395433	0.0398877	0.0691117	0.0712792	0.101924	0.186477	0.222899	0.181515	0.0590021	0.0339407	0.0343558	0.0394954	0.0753354	0.0889804	0.170442	0.205927	0.176656	0.125151	0.0580119	0.0295774	0.0333267	0.036593	0.0809986	0.0976403	0.082011	0.259887	0.18254	0.127724	0.0794608	0.0219808	0.03057	0.0371886	Nfu_p_1_002265	Nfu_g_1_000932	scp2b	Nfu_p_1_002265	Nfu_t_1_002265	Nfu_c_1_002265	ENSLOCG00000006164	ENSG00000116171	SCP2
0.0571518	0.0795737	0.0891178	0.0242751	0.0695525	0.0919753	0.0673361	0.241228	0.203064	0.0767256	0.0875912	0.0451164	0.0480813	0.0433843	0.0469721	0.257466	0.171431	0.137194	0.0908456	0.0719189	0.0644592	0.0372096	0.102292	0.066711	0.146208	0.0943426	0.106796	0.2014	0.117366	0.0632164	0.0990048	0.097045	0.0313357	0.12695	0.0536059	0.0863408	0.159156	0.121211	0.126207	0.0991435	Nfu_p_1_002270	Nfu_g_1_000935	KANSL1 (2 of 2)	Nfu_p_1_002270	Nfu_t_1_002270	Nfu_c_1_002270	ENSLOCG00000013228	ENSG00000120071	KANSL1
0.0654221	0.0561614	0.0566935	0.0879937	0.0682448	0.109684	0.171344	0.155448	0.132645	0.0963642	0.0709691	0.0562146	0.0541997	0.0748328	0.119469	0.0846325	0.114891	0.17414	0.154276	0.0963754	0.0508439	0.044488	0.0740249	0.044857	0.123953	0.0682818	0.191786	0.159167	0.175001	0.0675977	0.0759939	0.0679497	0.0634393	0.0864132	0.126776	0.0737337	0.176622	0.111789	0.147197	0.0700862	Nfu_p_1_002271;Nfu_p_1_002272	Nfu_g_1_000936	TBL1XR1	Nfu_p_1_002272;Nfu_p_1_002271	Nfu_t_1_002272;Nfu_t_1_002271	Nfu_c_1_002272;Nfu_c_1_002271	ENSLOCG00000001063	ENSG00000177565	TBL1XR1
0.165253	0.120041	0.0879836	0.0912238	0.101988	0.0717642	0.100135	0.0927716	0.0968331	0.0720064	0.116457	0.14781	0.128258	0.140311	0.115482	0.0852664	0.0639926	0.071757	0.0690404	0.0616257	0.14236	0.148235	0.134521	0.105255	0.077897	0.0607113	0.0851149	0.107309	0.0720931	0.0665028	0.097605	0.197875	0.0998315	0.101462	0.0927642	0.0902555	0.0759773	0.0913524	0.0865493	0.0663284	Nfu_p_1_002275;Nfu_p_1_002276;Nfu_p_1_002277	Nfu_g_1_000939	ARHGAP44 (1 of 2)	Nfu_p_1_002275;Nfu_p_1_002276;Nfu_p_1_002277	Nfu_t_1_002275;Nfu_t_1_002276;Nfu_t_1_002277	Nfu_c_1_002275;Nfu_c_1_002276;Nfu_c_1_002277	ENSLOCG00000013174	ENSG00000006740	ARHGAP44
0.0624057	0.063855	0.0970594	0.0939782	0.125536	0.121948	0.0764361	0.135642	0.156304	0.0668346	0.0746351	0.0769283	0.0631282	0.0821313	0.0802465	0.0664731	0.0730661	0.229052	0.168929	0.0854104	0.0610271	0.0675726	0.0787878	0.036928	0.0725297	0.0855569	0.0861875	0.114788	0.318665	0.0779573	0.114136	0.0696985	0.0435345	0.123887	0.082222	0.0847326	0.064825	0.0813893	0.249793	0.0857822	Nfu_p_1_002287;Nfu_p_1_002288	Nfu_g_1_000943	tubgcp2	Nfu_p_1_002287;Nfu_p_1_002288	Nfu_t_1_002287;Nfu_t_1_002288	Nfu_c_1_002287;Nfu_c_1_002288	ENSLOCG00000004354	ENSG00000130640	TUBGCP2
0.0678382	0.13457	0.165775	0.116273	0.0822387	0.0746941	0.0537218	0.06229	0.0701718	0.172427	0.0667158	0.0740595	0.118054	0.0918722	0.0791819	0.07995	0.0704151	0.0767233	0.103226	0.239801	0.0993293	0.0880687	0.0873242	0.0824551	0.067824	0.0916498	0.056728	0.0862015	0.104001	0.236418	0.0869449	0.108885	0.118965	0.10038	0.0588004	0.0930265	0.0860911	0.126438	0.103266	0.117203	Nfu_p_1_002298;Nfu_p_1_002300	Nfu_g_1_000948	calcoco2	Nfu_p_1_002300;Nfu_p_1_002298	Nfu_t_1_002300;Nfu_t_1_002298	Nfu_c_1_002300;Nfu_c_1_002298	ENSLOCG00000013473	ENSG00000136436	CALCOCO2
0.0838527	0.164673	0.153138	0.14553	0.117749	0.0541072	0.0513791	0.0537449	0.0627226	0.113102	0.160684	0.153644	0.137085	0.144234	0.106368	0.0304533	0.0743044	0.0577616	0.0687428	0.0667236	0.153346	0.163564	0.153429	0.121322	0.0652167	0.0518003	0.0491382	0.0524457	0.0605097	0.12923	0.0968387	0.0856979	0.197793	0.141463	0.126151	0.0518919	0.0644867	0.0685331	0.0764183	0.0907262	Nfu_p_1_002304;Nfu_p_1_002305	Nfu_g_1_000949	lrrc40	Nfu_p_1_002305;Nfu_p_1_002304	Nfu_t_1_002305;Nfu_t_1_002304	Nfu_c_1_002305;Nfu_c_1_002304	ENSLOCG00000009608	ENSG00000066557	LRRC40
0.0834178	0.125317	0.0369136	0.149808	0.161548	0.0437354	0.219704	0.0506048	0.0739297	0.0550211	0.0485204	0.0561959	0.142577	0.124334	0.138658	0.163069	0.147502	0.0491696	0.0712472	0.0587269	0.136783	0.0488448	0.0422822	0.0982703	0.040955	0.320328	0.118137	0.0543086	0.0657912	0.0743003	0.051125	0.0793547	0.142776	0.0863376	0.0756349	0.171547	0.159362	0.0922573	0.0794276	0.0621771	Nfu_p_1_002337	Nfu_g_1_000956	abca5	Nfu_p_1_002337	Nfu_t_1_002337	Nfu_c_1_002337	ENSLOCG00000012878	ENSG00000154258	ABCA9
0.0801645	0.0694798	0.0769885	0.129894	0.0819953	0.124851	0.191541	0.0707119	0.0906474	0.0837273	0.112618	0.0996338	0.03829	0.072128	0.101546	0.153617	0.0724595	0.181119	0.0784971	0.0900909	0.0525951	0.0569854	0.0400884	0.156419	0.226793	0.192831	0.130102	0.0430288	0.0490671	0.0520904	0.0725653	0.0940628	0.0600748	0.0705735	0.230703	0.25	0.0563366	0.0546033	0.0608755	0.0502049	Nfu_p_1_002340	Nfu_g_1_000959	cdk5rap3	Nfu_p_1_002340	Nfu_t_1_002340	Nfu_c_1_002340	ENSLOCG00000013394	ENSG00000108465	CDK5RAP3
0.0539671	0.0693144	0.0602266	0.0462182	0.0729555	0.0647135	0.081181	0.228431	0.246322	0.076671	0.0549443	0.0401568	0.0623495	0.0321814	0.0493045	0.177534	0.203717	0.197827	0.11066	0.0713253	0.0588897	0.0444382	0.0642512	0.0609886	0.0901485	0.0879973	0.129406	0.253906	0.145895	0.0640789	0.121846	0.0784721	0.0342114	0.0849114	0.0434501	0.0736769	0.134711	0.233602	0.11345	0.081669	Nfu_p_1_002343	Nfu_g_1_000961	ddx10	Nfu_p_1_002343	Nfu_t_1_002343	Nfu_c_1_002343	ENSLOCG00000002074	ENSG00000178105	DDX10
0.0404729	0.038753	0.0204905	0.00785394	0.0336631	0.0379207	0.0437742	0.210643	0.467676	0.0987523	0.0337771	0.0325857	0.0204425	0.0179001	0.0320746	0.0561595	0.0871927	0.159244	0.440709	0.119915	0.0331082	0.0326651	0.0353825	0.00816322	0.0124105	0.018759	0.0901869	0.296306	0.365745	0.107274	0.0508598	0.0389604	0.0205055	0.0196936	0.0293698	0.033166	0.0409268	0.224384	0.4075	0.134633	Nfu_p_1_002347	Nfu_g_1_000965	cherp	Nfu_p_1_002347	Nfu_t_1_002347	Nfu_c_1_002347	ENSLOCG00000003654	ENSG00000085872	CHERP
0.0789438	0.169994	0.139623	0.176842	0.134588	0.114086	0.0270068	0.0396806	0.0457565	0.0734794	0.145081	0.141334	0.142502	0.166876	0.10171	0.123604	0.0417316	0.0410522	0.0432088	0.052899	0.115722	0.135124	0.191684	0.13167	0.120205	0.0951616	0.0820787	0.0398425	0.0459384	0.0425724	0.0761599	0.144491	0.0938262	0.205127	0.142758	0.0966694	0.0866864	0.0333227	0.04904	0.0719193	Nfu_p_1_002358	Nfu_g_1_000970	MAPT (2 of 2)	Nfu_p_1_002358	Nfu_t_1_002358	Nfu_c_1_002358	ENSLOCG00000013222	ENSG00000186868	MAPT
0.130571	0.134712	0.138595	0.154211	0.147074	0.0720482	0.0748098	0.0536795	0.0509446	0.0433537	0.106647	0.114998	0.170195	0.130484	0.140278	0.107167	0.0615338	0.0566811	0.0647096	0.0473074	0.126141	0.128331	0.163459	0.189075	0.0810839	0.08177	0.0621401	0.0586811	0.0612361	0.0480831	0.127311	0.159234	0.10631	0.187059	0.110547	0.12554	0.084304	0.0246147	0.0342442	0.0408361	Nfu_p_1_002373	Nfu_g_1_000970	MAPT (2 of 2)	Nfu_p_1_002373	Nfu_t_1_002373	Nfu_c_1_002373	ENSLOCG00000013222	ENSG00000186868	MAPT
0.0727336	0.0407375	0.0205872	0.0111611	0.148551	0.056074	0.107681	0.0927959	0.388749	0.0609298	0.0325838	0.0314371	0.0404251	0.0531038	0.122787	0.144216	0.125535	0.334716	0.0622205	0.0529759	0.0333557	0.0275575	0.0264257	0.102699	0.0715585	0.120925	0.308295	0.0763341	0.188663	0.0441861	0.0410722	0.0489475	0.0944551	0.0201769	0.0674927	0.121253	0.164183	0.246628	0.142533	0.0532575	Nfu_p_1_002392	Nfu_g_1_000974	rpl5b	Nfu_p_1_002392	Nfu_t_1_002392	Nfu_c_1_002392	ENSLOCG00000004677	ENSG00000122406	RPL5
0.0476871	0.0402709	0.0292629	0.0213022	0.0392919	0.045689	0.052448	0.22199	0.279219	0.222839	0.0422634	0.0370781	0.0250223	0.0223446	0.0116682	0.0131164	0.045972	0.369665	0.361697	0.0711727	0.0334835	0.0329795	0.0375288	0.00768348	0.00854414	0.0206019	0.110057	0.24153	0.397736	0.109856	0.0506235	0.0439319	0.0216245	0.0251232	0.0267639	0.0278464	0.0374129	0.138908	0.537567	0.0901983	Nfu_p_1_002412	Nfu_g_1_000985	cherp	Nfu_p_1_002412	Nfu_t_1_002412	Nfu_c_1_002412	ENSLOCG00000003654	ENSG00000085872	CHERP
0.0735714	0.190799	0.133886	0.422189	0.0179861	0.0166452	0.021098	0.03558	0.0439927	0.0442525	0.127325	0.128143	0.119825	0.134302	0.0735838	0.0512044	0.0741976	0.0405272	0.082709	0.168182	0.0537605	0.176637	0.436252	0.00290757	0.00171056	0.0107299	0.0558053	0.0357773	0.0409672	0.185452	0.154807	0.139697	0.0167754	0.151643	0.0970827	0.11587	0.0628887	0.0402515	0.0548622	0.166121	Nfu_p_1_002414;Nfu_p_1_036177	Nfu_g_1_000987;Nfu_g_1_015020	acta2;zgc:86709	Nfu_p_1_002414;Nfu_p_1_036177	Nfu_t_1_002414;Nfu_t_1_036177	Nfu_c_1_002414;Nfu_c_1_036177	ENSLOCG00000006057;ENSLOCG00000012178	NA	NA
0.122238	0.107263	0.116466	0.091766	0.129395	0.138022	0.13778	0.0656568	0.0462877	0.0451252	0.0831826	0.0970717	0.138159	0.129824	0.132143	0.144832	0.110023	0.0729292	0.0441052	0.047731	0.105222	0.131934	0.102503	0.141988	0.111361	0.128449	0.0992496	0.0907202	0.0431245	0.0454479	0.050872	0.0559275	0.121095	0.223289	0.0682126	0.219956	0.124936	0.0488901	0.0417852	0.0450364	Nfu_p_1_002415	Nfu_g_1_000988	chmp6b	Nfu_p_1_002415	Nfu_t_1_002415	Nfu_c_1_002415	ENSLOCG00000012913	ENSG00000176108	CHMP6
0.0696126	0.111301	0.113305	0.140924	0.077171	0.0625325	0.087534	0.16248	0.0895236	0.0856169	0.0334509	0.0527007	0.0393627	0.418058	0.0387144	0.202093	0.0328295	0.090086	0.042543	0.0501626	0.0693816	0.108788	0.206664	0.0901801	0.101202	0.058717	0.186561	0.0465386	0.0725769	0.059391	0.049218	0.0381381	0.0660819	0.0440699	0.528059	0.0278133	0.115092	0.0406677	0.0430778	0.0477831	Nfu_p_1_002418	Nfu_g_1_000991	chuk	Nfu_p_1_002418	Nfu_t_1_002418	Nfu_c_1_002418	ENSLOCG00000004432	ENSG00000213341	CHUK
0.0777814	0.0887974	0.114165	0.156055	0.144	0.134506	0.113044	0.0538813	0.0507882	0.0669818	0.0940804	0.0845171	0.116488	0.138319	0.140602	0.136838	0.0728787	0.0718247	0.0811176	0.0633355	0.0874071	0.101212	0.114304	0.1169	0.125441	0.162163	0.0985336	0.0576161	0.0721188	0.0643038	0.1153	0.109357	0.0927833	0.161992	0.122302	0.135808	0.100603	0.0689217	0.0462883	0.0466452	Nfu_p_1_002436	Nfu_g_1_001002	bc2	Nfu_p_1_002436	Nfu_t_1_002436	Nfu_c_1_002436	ENSLOCG00000010544	ENSG00000083937	CHMP2B
0.0609007	0.121237	0.117416	0.122257	0.116801	0.0902749	0.0558788	0.0704119	0.0955127	0.149311	0.0843336	0.104758	0.142029	0.125279	0.0705871	0.0846115	0.0737265	0.0732916	0.144212	0.0971719	0.0780364	0.0724015	0.0955463	0.0785587	0.0395274	0.0621578	0.0589156	0.0647225	0.338796	0.111337	0.0913037	0.0961943	0.18475	0.0911182	0.056187	0.0605501	0.0786186	0.0968354	0.115378	0.129065	Nfu_p_1_002450;Nfu_p_1_002451	Nfu_g_1_001007	TRAPPC8	Nfu_p_1_002450;Nfu_p_1_002451	Nfu_t_1_002450;Nfu_t_1_002451	Nfu_c_1_002450;Nfu_c_1_002451	ENSLOCG00000012192	ENSG00000153339	TRAPPC8
0.114029	0.106902	0.105675	0.112746	0.138834	0.110367	0.0997478	0.110417	0.0517594	0.0495236	0.103729	0.10992	0.122968	0.136198	0.127455	0.114468	0.111773	0.0672066	0.0551373	0.0511448	0.127363	0.141104	0.0660577	0.173197	0.132729	0.0478737	0.124251	0.07972	0.0611303	0.0465732	0.0645376	0.0484283	0.117583	0.167193	0.185393	0.142834	0.117151	0.053512	0.0518036	0.0515632	Nfu_p_1_002455;Nfu_p_1_002458	Nfu_g_1_001008	exoc7	Nfu_p_1_002458;Nfu_p_1_002455	Nfu_t_1_002458;Nfu_t_1_002455	Nfu_c_1_002458;Nfu_c_1_002455	ENSLOCG00000013076	ENSG00000182473	EXOC7
0.0377211	0.0323566	0.0291062	0.0159232	0.148935	0.165449	0.0463573	0.312735	0.064309	0.147108	0.0349344	0.035374	0.0215211	0.023524	0.0126858	0.154919	0.137458	0.3532	0.161591	0.0647933	0.0293965	0.031496	0.0337693	0.00922415	0.0549746	0.100694	0.170327	0.163438	0.324588	0.082092	0.0469305	0.0414736	0.0276209	0.0194507	0.0298012	0.132145	0.134431	0.195821	0.309045	0.0632811	Nfu_p_1_002466	Nfu_g_1_001009	magoh	Nfu_p_1_002466	Nfu_t_1_002466	Nfu_c_1_002466	ENSLOCG00000006104	ENSG00000111196	MAGOHB
0.151558	0.135129	0.113745	0.092993	0.108087	0.0965165	0.0942912	0.0409648	0.0481846	0.118531	0.147669	0.147473	0.136536	0.139009	0.095467	0.0729522	0.0889596	0.0612418	0.0595393	0.0511532	0.150253	0.135167	0.146562	0.0902613	0.0559561	0.0854679	0.0615044	0.0660673	0.058816	0.149944	0.15197	0.155173	0.0767608	0.132874	0.0990254	0.0897842	0.0735627	0.0280781	0.0438699	0.148903	Nfu_p_1_002467	Nfu_g_1_001010	pde6d	Nfu_p_1_002467	Nfu_t_1_002467	Nfu_c_1_002467	ENSLOCG00000001371	ENSG00000156973	PDE6D
0.075759	0.0685354	0.0633762	0.0796358	0.198271	0.201725	0.122743	0.0774439	0.0604833	0.0520266	0.0741425	0.0703115	0.073337	0.137273	0.159874	0.141158	0.118052	0.12001	0.0536843	0.0521577	0.0622718	0.0573304	0.0599689	0.13707	0.149911	0.191735	0.14832	0.0844371	0.0596143	0.0493412	0.0738615	0.0410584	0.0683654	0.177747	0.125072	0.139354	0.166942	0.0914993	0.0679909	0.0481095	Nfu_p_1_002471	Nfu_g_1_001011	cdk5rap3	Nfu_p_1_002471	Nfu_t_1_002471	Nfu_c_1_002471	ENSLOCG00000013394	ENSG00000108465	CDK5RAP3
0.0402996	0.0431137	0.0324336	0.0137175	0.0458147	0.0456598	0.254349	0.277037	0.185061	0.0625143	0.033072	0.0301324	0.0231321	0.0244253	0.0600037	0.180383	0.260323	0.19003	0.141203	0.0572961	0.0303991	0.0280209	0.0320384	0.0238571	0.0762577	0.188908	0.25641	0.246096	0.0703651	0.0476488	0.0438246	0.0576512	0.0301635	0.0416808	0.0446817	0.0779848	0.319109	0.256804	0.0726416	0.055459	Nfu_p_1_002472	Nfu_g_1_001012	aatf	Nfu_p_1_002472	Nfu_t_1_002472	Nfu_c_1_002472	ENSLOCG00000004972	ENSG00000275700	AATF
0.0699517	0.0720844	0.0636981	0.0907759	0.172403	0.183028	0.0593619	0.0847455	0.0829119	0.12104	0.100523	0.0865239	0.0286228	0.0732404	0.10386	0.113906	0.108448	0.154161	0.163512	0.0672031	0.0773028	0.072294	0.0750987	0.098001	0.125977	0.0861554	0.132014	0.061806	0.16403	0.107321	0.137664	0.12196	0.0876797	0.061872	0.112047	0.113594	0.0556127	0.0802321	0.121418	0.10792	Nfu_p_1_002473;Nfu_p_1_002476	Nfu_g_1_001013	commd2	Nfu_p_1_002473;Nfu_p_1_002476	Nfu_t_1_002473;Nfu_t_1_002476	Nfu_c_1_002473;Nfu_c_1_002476	NA	NA	NA
0.108531	0.111476	0.102088	0.131972	0.100684	0.0782192	0.0908606	0.0607452	0.0676863	0.147737	0.137318	0.140993	0.109228	0.111513	0.06855	0.0567853	0.0658968	0.0492143	0.0838524	0.176649	0.0887036	0.0819864	0.231495	0.0725943	0.0640813	0.0864728	0.0433145	0.0672105	0.0662196	0.197922	0.132091	0.165707	0.0592888	0.182647	0.0675656	0.0618005	0.0566958	0.065357	0.0583865	0.150461	Nfu_p_1_002477;Nfu_p_1_002478;Nfu_p_1_002479;Nfu_p_1_002480	Nfu_g_1_001014	map2k6	Nfu_p_1_002480;Nfu_p_1_002477;Nfu_p_1_002478;Nfu_p_1_002479	Nfu_t_1_002480;Nfu_t_1_002477;Nfu_t_1_002478;Nfu_t_1_002479	Nfu_c_1_002480;Nfu_c_1_002477;Nfu_c_1_002478;Nfu_c_1_002479	ENSLOCG00000013055	ENSG00000108984	MAP2K6
0.130312	0.154287	0.202357	0.176546	0.0559452	0.0506145	0.0382443	0.0467197	0.0643709	0.0806033	0.158823	0.150204	0.1498	0.183937	0.0109873	0.0307174	0.0302593	0.0567055	0.0572883	0.171278	0.0521397	0.170985	0.250546	0.0892513	0.0202096	0.0419143	0.0323385	0.058331	0.0608303	0.223454	0.0653918	0.0771125	0.130124	0.060953	0.145879	0.0650637	0.0785106	0.0971146	0.0919675	0.187883	Nfu_p_1_002483	Nfu_g_1_001017	rnls	Nfu_p_1_002483	Nfu_t_1_002483	Nfu_c_1_002483	ENSLOCG00000006122	ENSG00000184719	RNLS
0.0872451	0.0792708	0.0681841	0.0591304	0.110597	0.0990754	0.109947	0.0975796	0.200812	0.0881581	0.137643	0.0640424	0.0608243	0.0800891	0.0669596	0.0814151	0.0836045	0.207653	0.111621	0.106148	0.0387834	0.0426652	0.0539947	0.0536579	0.120417	0.0379417	0.295114	0.0696074	0.216944	0.0708744	0.103676	0.109471	0.0354004	0.119523	0.0527759	0.0904401	0.139295	0.164584	0.113945	0.0708885	Nfu_p_1_002489;Nfu_p_1_002490;Nfu_p_1_002491;Nfu_p_1_002492;Nfu_p_1_002494;Nfu_p_1_002495	Nfu_g_1_001021	rnf213a	Nfu_p_1_002492;Nfu_p_1_002494;Nfu_p_1_002489;Nfu_p_1_002490;Nfu_p_1_002491;Nfu_p_1_002495	Nfu_t_1_002492;Nfu_t_1_002494;Nfu_t_1_002489;Nfu_t_1_002490;Nfu_t_1_002491;Nfu_t_1_002495	Nfu_c_1_002492;Nfu_c_1_002494;Nfu_c_1_002489;Nfu_c_1_002490;Nfu_c_1_002491;Nfu_c_1_002495	ENSLOCG00000012974	NA	NA
0.100367	0.0800858	0.0799313	0.0725779	0.0870569	0.0691189	0.112335	0.159202	0.174265	0.06506	0.0710769	0.0658619	0.0768165	0.0945515	0.0961386	0.0724203	0.122872	0.11466	0.226043	0.0595589	0.0650795	0.0600336	0.122176	0.0723058	0.0719499	0.103909	0.100012	0.235349	0.111202	0.0579831	0.078408	0.0694835	0.0453762	0.133851	0.130952	0.0849947	0.124521	0.152136	0.11172	0.0685582	Nfu_p_1_002506;Nfu_p_1_002510	Nfu_g_1_001024	hdlbp	Nfu_p_1_002510;Nfu_p_1_002506	Nfu_t_1_002510;Nfu_t_1_002506	Nfu_c_1_002510;Nfu_c_1_002506	ENSLOCG00000006278	ENSG00000115677	HDLBP
0.0682674	0.0624416	0.0682944	0.105935	0.12626	0.100161	0.115202	0.13145	0.168011	0.0539767	0.0555036	0.0496843	0.0555653	0.0928251	0.109677	0.118956	0.125708	0.204948	0.136247	0.0508855	0.0506093	0.0506113	0.0572267	0.0986666	0.110677	0.131513	0.160887	0.156619	0.139025	0.0441654	0.0355484	0.036542	0.0543657	0.0675711	0.128803	0.132141	0.153064	0.201013	0.14435	0.0466024	Nfu_p_1_002507	Nfu_g_1_001024	hdlbp	Nfu_p_1_002507	Nfu_t_1_002507	Nfu_c_1_002507	ENSLOCG00000006278	ENSG00000115677	HDLBP
0.0423122	0.0373489	0.146449	0.156649	0.15169	0.134159	0.133742	0.0796279	0.0603534	0.0576683	0.066299	0.0780923	0.0731195	0.121904	0.0922442	0.0896538	0.0939037	0.195229	0.105143	0.0844121	0.074025	0.0269643	0.0876205	0.103394	0.211619	0.166886	0.173507	0.0554016	0.0513721	0.0492103	0.0513373	0.0765974	0.084611	0.208221	0.0479388	0.176993	0.0812681	0.13752	0.0743764	0.0611368	Nfu_p_1_002515;Nfu_p_1_002516;Nfu_p_1_002517;Nfu_p_1_002518;Nfu_p_1_002519	Nfu_g_1_001028	TMEM245 (2 of 2)	Nfu_p_1_002515;Nfu_p_1_002516;Nfu_p_1_002518;Nfu_p_1_002517;Nfu_p_1_002519	Nfu_t_1_002515;Nfu_t_1_002516;Nfu_t_1_002518;Nfu_t_1_002517;Nfu_t_1_002519	Nfu_c_1_002515;Nfu_c_1_002516;Nfu_c_1_002518;Nfu_c_1_002517;Nfu_c_1_002519	ENSLOCG00000005216	ENSG00000106771	TMEM245
0.0604749	0.0261118	0.0442089	0.112062	0.210546	0.160518	0.225179	0.0719421	0.0448187	0.0441377	0.089327	0.0790192	0.0540934	0.115241	0.171253	0.21712	0.133699	0.0485916	0.0442435	0.0474128	0.0384081	0.0463046	0.0512948	0.12633	0.200435	0.171283	0.188629	0.0944635	0.0412738	0.041577	0.0440486	0.039617	0.0645904	0.155265	0.226811	0.127579	0.205961	0.0426634	0.0445222	0.0489426	Nfu_p_1_002532	Nfu_g_1_001033	clstn3	Nfu_p_1_002532	Nfu_t_1_002532	Nfu_c_1_002532	ENSLOCG00000007696	ENSG00000139182	CLSTN3
0.146477	0.133583	0.178782	0.145537	0.0798072	0.0937463	0.0590113	0.0472046	0.0565723	0.0592801	0.166309	0.150936	0.123904	0.144502	0.101768	0.0913607	0.0391205	0.0520212	0.068151	0.0619267	0.181691	0.171677	0.103564	0.152369	0.116276	0.0368196	0.0319049	0.0591247	0.0742484	0.0723253	0.0928965	0.0992101	0.178368	0.0957173	0.0703017	0.094665	0.0753894	0.123683	0.0922022	0.0775672	Nfu_p_1_002542;Nfu_p_1_002543	Nfu_g_1_001040	epn1	Nfu_p_1_002542;Nfu_p_1_002543	Nfu_t_1_002542;Nfu_t_1_002543	Nfu_c_1_002542;Nfu_c_1_002543	ENSLOCG00000008077	ENSG00000063245	EPN1
0.0930537	0.103029	0.0859616	0.0854051	0.127063	0.0891868	0.10011	0.10719	0.056329	0.152672	0.0971981	0.0848279	0.0828472	0.0953346	0.089911	0.101315	0.104949	0.107107	0.0804853	0.156025	0.0957649	0.080298	0.126471	0.0977831	0.0814668	0.092222	0.110041	0.106976	0.0950877	0.113889	0.100175	0.0894108	0.0872194	0.156649	0.151125	0.116384	0.0532624	0.0419185	0.0584934	0.145363	Nfu_p_1_002551	Nfu_g_1_001042	nmt2	Nfu_p_1_002551	Nfu_t_1_002551	Nfu_c_1_002551	ENSLOCG00000010423	ENSG00000152465	NMT2
0.0674747	0.126794	0.117878	0.161711	0.11321	0.161965	0.0945173	0.0524801	0.0528867	0.0510828	0.138497	0.170567	0.130002	0.128837	0.122735	0.044908	0.0593575	0.0850024	0.0581776	0.061917	0.0973793	0.091172	0.115445	0.120918	0.168813	0.181179	0.099058	0.0397042	0.0413491	0.0449823	0.135437	0.141184	0.123109	0.189613	0.0899668	0.120383	0.0624719	0.0425075	0.0452284	0.0501001	Nfu_p_1_002559;Nfu_p_1_002560;Nfu_p_1_002561	Nfu_g_1_001045	ca14	Nfu_p_1_002559;Nfu_p_1_002560;Nfu_p_1_002561	Nfu_t_1_002559;Nfu_t_1_002560;Nfu_t_1_002561	Nfu_c_1_002559;Nfu_c_1_002560;Nfu_c_1_002561	ENSLOCG00000006442	ENSG00000118298	CA14
0.0488846	0.0742791	0.0706346	0.0279981	0.0526455	0.0503777	0.258424	0.280037	0.0700788	0.0666402	0.0464712	0.0358284	0.0388995	0.0259829	0.0326378	0.248367	0.102835	0.328493	0.0697117	0.0707736	0.0305115	0.0285422	0.0335246	0.0173655	0.132196	0.225115	0.289214	0.101935	0.0947793	0.0468167	0.05353	0.0507012	0.0266866	0.0362408	0.0737121	0.258033	0.202366	0.177281	0.0547627	0.0666874	Nfu_p_1_002594	Nfu_g_1_001053	zgc:136360	Nfu_p_1_002594	Nfu_t_1_002594	Nfu_c_1_002594	ENSLOCG00000008451	ENSG00000126749	EMG1
0.0403944	0.0338179	0.0226982	0.0136631	0.0404636	0.078567	0.18001	0.303696	0.223109	0.063581	0.0344919	0.0323459	0.0213122	0.0248342	0.0764039	0.112144	0.199772	0.239968	0.20326	0.0554691	0.0277773	0.0290228	0.0339748	0.0217103	0.0710795	0.135389	0.192509	0.294271	0.145083	0.0491833	0.0383389	0.0357555	0.0200238	0.0227983	0.119899	0.118878	0.174675	0.24592	0.17466	0.049052	Nfu_p_1_002597	Nfu_g_1_001055	nop2	Nfu_p_1_002597	Nfu_t_1_002597	Nfu_c_1_002597	ENSLOCG00000007050	ENSG00000111641	NOP2
0.0883826	0.0840819	0.0881164	0.0609779	0.0408233	0.12884	0.0916718	0.196905	0.124827	0.0953729	0.0617889	0.0672668	0.0560743	0.0644513	0.0846996	0.0862324	0.157586	0.196836	0.117768	0.107297	0.0722909	0.0472668	0.08438	0.087574	0.102852	0.0580579	0.15578	0.174415	0.129349	0.088033	0.0567569	0.106905	0.0573711	0.0494404	0.0824655	0.0505912	0.206446	0.193141	0.128785	0.0680982	Nfu_p_1_002599	Nfu_g_1_001057	rabac1	Nfu_p_1_002599	Nfu_t_1_002599	Nfu_c_1_002599	ENSLOCG00000004589	ENSG00000105404	RABAC1
0.0668639	0.0935575	0.069848	0.157275	0.144801	0.1602	0.155057	0.0504037	0.0518373	0.0501559	0.0535598	0.0501966	0.0681661	0.0937063	0.149665	0.288878	0.1083	0.0944596	0.0456528	0.0474156	0.0603702	0.0588311	0.0393188	0.173599	0.20193	0.166555	0.167305	0.0491839	0.0417944	0.0411123	0.0519293	0.0581932	0.108133	0.123102	0.282213	0.097949	0.11495	0.0606229	0.0528508	0.0500567	Nfu_p_1_002604;Nfu_p_1_002605;Nfu_p_1_002606;Nfu_p_1_002609	Nfu_g_1_001061	pbxip1b	Nfu_p_1_002604;Nfu_p_1_002605;Nfu_p_1_002606;Nfu_p_1_002609	Nfu_t_1_002604;Nfu_t_1_002605;Nfu_t_1_002606;Nfu_t_1_002609	Nfu_c_1_002604;Nfu_c_1_002605;Nfu_c_1_002606;Nfu_c_1_002609	ENSLOCG00000007064	NA	NA
0.105836	0.136785	0.138171	0.172481	0.0292743	0.0338275	0.0415672	0.0599822	0.0671324	0.214944	0.0466749	0.0878453	0.139892	0.19919	0.0204781	0.0325155	0.0559364	0.0712544	0.0722479	0.273965	0.166596	0.0985859	0.0447026	0.183374	0.0309904	0.053689	0.0337381	0.0478219	0.0577628	0.282739	0.0731309	0.0840805	0.194698	0.057944	0.0523805	0.0676231	0.0465265	0.0480079	0.0631214	0.312487	Nfu_p_1_002613;Nfu_p_1_002614	Nfu_g_1_001062	fdps	Nfu_p_1_002613;Nfu_p_1_002614	Nfu_t_1_002613;Nfu_t_1_002614	Nfu_c_1_002613;Nfu_c_1_002614	ENSLOCG00000006319	ENSG00000160752	FDPS
0.193902	0.186856	0.12965	0.0618006	0.0728829	0.114439	0.0886898	0.0630281	0.0442244	0.0445272	0.143936	0.184476	0.108731	0.0961557	0.0960645	0.0880449	0.0941803	0.0937336	0.0484046	0.046273	0.167572	0.184979	0.111092	0.0800721	0.0831386	0.0935775	0.115742	0.0657329	0.0565991	0.041496	0.161164	0.189528	0.0917749	0.0885749	0.0889896	0.104528	0.115762	0.083861	0.0340986	0.0417188	Nfu_p_1_002619	Nfu_g_1_001065	slc2a3	Nfu_p_1_002619	Nfu_t_1_002619	Nfu_c_1_002619	ENSLOCG00000003724	ENSG00000117394	SLC2A1
0.151	0.161439	0.100079	0.0878632	0.110598	0.133811	0.0815058	0.0698369	0.0498145	0.0540535	0.198188	0.223262	0.106903	0.0848479	0.0634973	0.0740393	0.0574465	0.070117	0.0589869	0.062712	0.210165	0.158489	0.0939031	0.116666	0.113161	0.0909355	0.0504063	0.056145	0.0564167	0.0537122	0.202833	0.222558	0.0944336	0.0416637	0.0618229	0.133921	0.0814241	0.0578724	0.0530615	0.0504099	Nfu_p_1_002620	Nfu_g_1_001065	slc2a3	Nfu_p_1_002620	Nfu_t_1_002620	Nfu_c_1_002620	ENSLOCG00000003724	ENSG00000117394	SLC2A1
0.0891653	0.0900089	0.116931	0.11911	0.160587	0.126924	0.122867	0.0702042	0.0504233	0.0537794	0.117248	0.113118	0.0870116	0.135852	0.144253	0.089329	0.114748	0.0789563	0.0574774	0.0620052	0.0951373	0.113049	0.130712	0.196287	0.189193	0.0416343	0.0762391	0.0476836	0.0545547	0.05551	0.0549871	0.0978644	0.107476	0.142018	0.116081	0.199262	0.130115	0.0463328	0.0505146	0.0553495	Nfu_p_1_002623	Nfu_g_1_001067	pip5k1ab	Nfu_p_1_002623	Nfu_t_1_002623	Nfu_c_1_002623	ENSLOCG00000007396	ENSG00000143398	PIP5K1A
0.191412	0.220259	0.166609	0.12499	0.0459291	0.0371177	0.0419759	0.0530922	0.0582421	0.0603732	0.201612	0.225351	0.162215	0.0926828	0.0329441	0.0342149	0.0502906	0.0594369	0.0686121	0.0726409	0.19233	0.195568	0.228978	0.0499554	0.0464117	0.0518337	0.0500653	0.0574314	0.0653486	0.0620777	0.105501	0.121971	0.233424	0.107223	0.0528418	0.0659703	0.063427	0.0944306	0.0781441	0.0770669	Nfu_p_1_002627;Nfu_p_1_002628;Nfu_p_1_002629	Nfu_g_1_001068	pdp1	Nfu_p_1_002627;Nfu_p_1_002629;Nfu_p_1_002628	Nfu_t_1_002627;Nfu_t_1_002629;Nfu_t_1_002628	Nfu_c_1_002627;Nfu_c_1_002629;Nfu_c_1_002628	ENSLOCG00000018343	ENSG00000164951	PDP1
0.214232	0.27582	0.20198	0.0468932	0.0380017	0.0316495	0.0358814	0.0432189	0.0552559	0.0570679	0.0789719	0.272387	0.232693	0.120767	0.0154039	0.0213836	0.06298	0.0525709	0.0843669	0.0584759	0.272	0.177194	0.0537637	0.0413781	0.0453199	0.137374	0.055276	0.0727317	0.0712696	0.0736922	0.0785204	0.108166	0.188807	0.078138	0.0879394	0.109902	0.0617762	0.0925076	0.126489	0.0677534	Nfu_p_1_002635	Nfu_g_1_001071	THEM4	Nfu_p_1_002635	Nfu_t_1_002635	Nfu_c_1_002635	ENSLOCG00000007440	ENSG00000159445	THEM4
0.0399637	0.0717788	0.0685254	0.0661839	0.0415211	0.0986911	0.156506	0.163034	0.216847	0.0769484	0.0961371	0.0390313	0.038109	0.0574492	0.0697498	0.112162	0.0884568	0.19207	0.251068	0.0557674	0.0325358	0.0331	0.0380176	0.0114727	0.0435002	0.0557223	0.0741013	0.24664	0.350587	0.114322	0.046935	0.0466936	0.0277773	0.0205342	0.0362301	0.0314034	0.0423167	0.233174	0.419081	0.0958551	Nfu_p_1_002636	Nfu_g_1_001072	mlf2	Nfu_p_1_002636	Nfu_t_1_002636	Nfu_c_1_002636	ENSLOCG00000007392	ENSG00000089693	MLF2
0.125115	0.130459	0.154989	0.167744	0.0822686	0.0419278	0.0492232	0.0535352	0.059557	0.135181	0.112976	0.149714	0.131916	0.16946	0.0458211	0.0502517	0.0562688	0.0561503	0.0642221	0.16322	0.185477	0.0730877	0.086868	0.148564	0.0535176	0.0828334	0.0658333	0.0588507	0.0787235	0.166244	0.0830477	0.0961441	0.153557	0.163315	0.0795168	0.0664838	0.0761751	0.0895005	0.0851452	0.107115	Nfu_p_1_002648;Nfu_p_1_002649;Nfu_p_1_002650	Nfu_g_1_001079	pex5	Nfu_p_1_002648;Nfu_p_1_002649;Nfu_p_1_002650	Nfu_t_1_002648;Nfu_t_1_002649;Nfu_t_1_002650	Nfu_c_1_002648;Nfu_c_1_002649;Nfu_c_1_002650	ENSLOCG00000007738	ENSG00000139197	PEX5
0.209446	0.192597	0.174785	0.0852802	0.0406943	0.0603693	0.0404288	0.0554818	0.0711996	0.0697177	0.238143	0.250183	0.0846069	0.0405354	0.0196294	0.0683405	0.0402507	0.0804594	0.0908047	0.0870463	0.136697	0.227991	0.0943046	0.219234	0.0259705	0.0437431	0.0328034	0.0689471	0.085947	0.064362	0.103307	0.289251	0.0849185	0.0383887	0.0431389	0.0739664	0.0842709	0.0894833	0.0969021	0.0963732	Nfu_p_1_002651	Nfu_g_1_001080	gtpbp10	Nfu_p_1_002651	Nfu_t_1_002651	Nfu_c_1_002651	ENSLOCG00000010313	ENSG00000105793	GTPBP10
0.134309	0.12768	0.101078	0.100597	0.0891989	0.0699031	0.0964969	0.0849409	0.0774719	0.118324	0.0949979	0.0956646	0.0743381	0.0991114	0.100226	0.101371	0.0914386	0.0605279	0.0844223	0.197901	0.0743836	0.0811304	0.0903567	0.0924844	0.109509	0.0905054	0.0675339	0.0696256	0.0698512	0.254619	0.11961	0.0964459	0.0694577	0.0849481	0.127631	0.136063	0.0777331	0.0460897	0.068957	0.173064	Nfu_p_1_002665	Nfu_g_1_001086	tpi1b	Nfu_p_1_002665	Nfu_t_1_002665	Nfu_c_1_002665	ENSLOCG00000007859	ENSG00000111669	TPI1
0.106394	0.132581	0.10014	0.10492	0.148322	0.146332	0.11229	0.0617574	0.0443568	0.042906	0.131282	0.124221	0.0857872	0.13199	0.149994	0.17077	0.0821915	0.0399944	0.0389619	0.0448077	0.123769	0.127248	0.149999	0.257784	0.143846	0.0482171	0.0220312	0.0446386	0.0390033	0.0434632	0.0907298	0.0905762	0.107531	0.149539	0.150563	0.169108	0.131329	0.033756	0.0348554	0.0420129	Nfu_p_1_002669	Nfu_g_1_001088	pvrl2l	Nfu_p_1_002669	Nfu_t_1_002669	Nfu_c_1_002669	ENSLOCG00000000554	ENSG00000130202	NECTIN2
0.0811526	0.0891221	0.124676	0.16331	0.192859	0.165176	0.0393223	0.0414432	0.0517291	0.05121	0.0410357	0.079291	0.161344	0.327055	0.177678	0.0221118	0.0291543	0.0532702	0.0477038	0.0613563	0.0689361	0.101607	0.13952	0.209577	0.177075	0.123174	0.0405234	0.0410992	0.0460995	0.0523888	0.0833376	0.0993243	0.197049	0.0563339	0.296507	0.046798	0.0447569	0.0506618	0.0688488	0.0563833	Nfu_p_1_002674;Nfu_p_1_002676	Nfu_g_1_001090	crot	Nfu_p_1_002674;Nfu_p_1_002676	Nfu_t_1_002674;Nfu_t_1_002676	Nfu_c_1_002674;Nfu_c_1_002676	ENSLOCG00000010406	ENSG00000005469	CROT
0.0524243	0.0447632	0.031355	0.034364	0.0668729	0.0790835	0.152359	0.234073	0.24727	0.0574353	0.0406582	0.034261	0.0344187	0.0511874	0.0614365	0.116326	0.14812	0.228709	0.232751	0.0521313	0.0337073	0.0291866	0.0397034	0.0520177	0.0770871	0.15016	0.178448	0.241284	0.153963	0.0444426	0.0427042	0.0308158	0.0322262	0.0375034	0.0800727	0.10614	0.157929	0.278153	0.188033	0.0464227	Nfu_p_1_002693	Nfu_g_1_001094	rps9	Nfu_p_1_002693	Nfu_t_1_002693	Nfu_c_1_002693	ENSLOCG00000008007	ENSG00000170889	RPS9
0.0664117	0.0720513	0.089431	0.118999	0.183986	0.188677	0.115898	0.071003	0.0472213	0.0463206	0.114031	0.103886	0.107942	0.160865	0.113171	0.0938352	0.114554	0.0754791	0.0590645	0.0571734	0.0826468	0.157998	0.176774	0.109798	0.121059	0.103934	0.0880637	0.0616854	0.0505554	0.0474845	0.0800101	0.112199	0.07603	0.165541	0.217746	0.0865911	0.0992634	0.048667	0.0578208	0.0561313	Nfu_p_1_002697	Nfu_g_1_001096	si:dkey-46m10.3	Nfu_p_1_002697	Nfu_t_1_002697	Nfu_c_1_002697	ENSLOCG00000001365	NA	NA
0.0446305	0.0443774	0.0343495	0.0215771	0.0512591	0.0445603	0.16117	0.282231	0.134911	0.180934	0.0371564	0.0372764	0.0240272	0.0611002	0.0880864	0.0177204	0.0589985	0.200822	0.293061	0.181751	0.037117	0.0301587	0.0353781	0.0123414	0.0651053	0.189112	0.14461	0.16024	0.201097	0.12484	0.0603875	0.0639981	0.0310625	0.0706017	0.0400886	0.0465073	0.121108	0.127729	0.295467	0.143051	Nfu_p_1_002703;Nfu_p_1_002704;Nfu_p_1_002706	Nfu_g_1_001099	adar	Nfu_p_1_002703;Nfu_p_1_002706;Nfu_p_1_002704	Nfu_t_1_002703;Nfu_t_1_002706;Nfu_t_1_002704	Nfu_c_1_002703;Nfu_c_1_002706;Nfu_c_1_002704	ENSLOCG00000006868	NA	NA
0.030174	0.12831	0.0264792	0.1109	0.118694	0.130358	0.0803828	0.142358	0.0533378	0.179006	0.0864486	0.0904232	0.0924237	0.112785	0.0911733	0.0778451	0.0964654	0.0923504	0.114061	0.146025	0.091675	0.0743041	0.109307	0.0866256	0.121306	0.01822	0.121012	0.11782	0.106779	0.152952	0.0459421	0.0588953	0.0868213	0.0526867	0.161197	0.123314	0.108658	0.110567	0.0620542	0.189864	Nfu_p_1_002710;Nfu_p_1_002711	Nfu_g_1_001101	grwd1	Nfu_p_1_002710;Nfu_p_1_002711	Nfu_t_1_002710;Nfu_t_1_002711	Nfu_c_1_002710;Nfu_c_1_002711	ENSLOCG00000007412	ENSG00000102054	RBBP7
0.111808	0.0855118	0.103063	0.126505	0.100983	0.173023	0.0838892	0.0673886	0.0636365	0.084192	0.0566982	0.0916254	0.110096	0.110225	0.130088	0.104663	0.0869364	0.106592	0.0795194	0.123557	0.10225	0.0781374	0.0974149	0.115419	0.122713	0.116162	0.10061	0.0619488	0.0860085	0.119336	0.175322	0.0574149	0.130213	0.0271252	0.089934	0.155681	0.0887632	0.0558264	0.0630073	0.156712	Nfu_p_1_002720	Nfu_g_1_001107	gsk3ab	Nfu_p_1_002720	Nfu_t_1_002720	Nfu_c_1_002720	ENSLOCG00000007035	ENSG00000082701	GSK3B
0.0989325	0.095599	0.0741212	0.0520948	0.0974106	0.0736934	0.106234	0.059593	0.156175	0.186146	0.0640953	0.0734352	0.0833305	0.0681172	0.109813	0.098865	0.106361	0.0758259	0.0972626	0.222894	0.0620993	0.045976	0.0786361	0.0598466	0.114837	0.0752683	0.0570168	0.101515	0.182335	0.222469	0.0789383	0.0888041	0.0678895	0.099127	0.0651402	0.0892774	0.0793987	0.0904177	0.1386	0.202407	Nfu_p_1_002722	Nfu_g_1_001109	cops7a	Nfu_p_1_002722	Nfu_t_1_002722	Nfu_c_1_002722	ENSLOCG00000007876	ENSG00000111652	COPS7A
0.127768	0.089036	0.0581744	0.0899	0.114001	0.106446	0.0938681	0.063107	0.0654638	0.192236	0.0876406	0.148423	0.139626	0.141671	0.0697142	0.10017	0.0498015	0.0720468	0.0602297	0.130677	0.0927691	0.0926415	0.109614	0.0819204	0.0990798	0.182131	0.0850394	0.0609961	0.0597026	0.136106	0.0965646	0.0916358	0.0972959	0.0828912	0.109217	0.157494	0.0894958	0.044622	0.0562093	0.174574	Nfu_p_1_002723	Nfu_g_1_001110	pafah1b3	Nfu_p_1_002723	Nfu_t_1_002723	Nfu_c_1_002723	ENSLOCG00000001838	ENSG00000168092	PAFAH1B2
0.0610378	0.084703	0.0956171	0.0347103	0.0757165	0.0977798	0.117815	0.201571	0.150507	0.0805424	0.0604747	0.0555459	0.0792737	0.0420046	0.0684824	0.154631	0.185945	0.112764	0.149505	0.0913742	0.086447	0.0566823	0.0805002	0.0952129	0.0628946	0.0961003	0.111433	0.207072	0.122513	0.0811448	0.0878295	0.151487	0.0341216	0.110288	0.0605679	0.103044	0.0666456	0.137879	0.140718	0.10742	Nfu_p_1_002725;Nfu_p_1_002726;Nfu_p_1_002727;Nfu_p_1_002728;Nfu_p_1_002729;Nfu_p_1_002730;Nfu_p_1_002731;Nfu_p_1_002732;Nfu_p_1_002733;Nfu_p_1_002734;Nfu_p_1_002735;Nfu_p_1_002736;Nfu_p_1_002737;Nfu_p_1_002738;Nfu_p_1_002739	Nfu_g_1_001112	ash1l	Nfu_p_1_002736;Nfu_p_1_002730;Nfu_p_1_002725;Nfu_p_1_002726;Nfu_p_1_002727;Nfu_p_1_002728;Nfu_p_1_002729;Nfu_p_1_002731;Nfu_p_1_002733;Nfu_p_1_002734;Nfu_p_1_002738;Nfu_p_1_002732;Nfu_p_1_002735;Nfu_p_1_002737;Nfu_p_1_002739	Nfu_t_1_002736;Nfu_t_1_002730;Nfu_t_1_002725;Nfu_t_1_002726;Nfu_t_1_002727;Nfu_t_1_002728;Nfu_t_1_002729;Nfu_t_1_002731;Nfu_t_1_002733;Nfu_t_1_002734;Nfu_t_1_002738;Nfu_t_1_002732;Nfu_t_1_002735;Nfu_t_1_002737;Nfu_t_1_002739	Nfu_c_1_002736;Nfu_c_1_002730;Nfu_c_1_002725;Nfu_c_1_002726;Nfu_c_1_002727;Nfu_c_1_002728;Nfu_c_1_002729;Nfu_c_1_002731;Nfu_c_1_002733;Nfu_c_1_002734;Nfu_c_1_002738;Nfu_c_1_002732;Nfu_c_1_002735;Nfu_c_1_002737;Nfu_c_1_002739	ENSLOCG00000006153	ENSG00000152217	SETBP1
0.0422417	0.0959922	0.102639	0.0896958	0.187815	0.181139	0.132771	0.0789989	0.0447424	0.0439653	0.0888946	0.0919998	0.113299	0.158679	0.138789	0.13054	0.111412	0.0742921	0.0444191	0.0476767	0.0869263	0.109899	0.133498	0.10405	0.146317	0.151877	0.108709	0.0757415	0.0388913	0.0440928	0.035897	0.0341954	0.124594	0.239634	0.218282	0.177316	0.0565073	0.0346939	0.0386495	0.0402309	Nfu_p_1_002749	Nfu_g_1_001116	rab13	Nfu_p_1_002749	Nfu_t_1_002749	Nfu_c_1_002749	ENSLOCG00000014811	ENSG00000166128	RAB8B
0.043698	0.0292238	0.0280847	0.0204291	0.0621532	0.0586987	0.105702	0.363325	0.231755	0.0569296	0.0335119	0.0378667	0.0312284	0.0406176	0.0644771	0.079594	0.178779	0.231893	0.250758	0.0512757	0.0337966	0.0290907	0.0340497	0.042467	0.0979483	0.146856	0.185684	0.223436	0.163078	0.0435942	0.0366876	0.0361034	0.0468336	0.057407	0.082914	0.0494019	0.227372	0.249405	0.167932	0.0459432	Nfu_p_1_002750	Nfu_g_1_001117	rpl18	Nfu_p_1_002750	Nfu_t_1_002750	Nfu_c_1_002750	ENSLOCG00000000017	ENSG00000063177	RPL18
0.130483	0.107985	0.0872931	0.0842206	0.174926	0.166458	0.106262	0.0578681	0.0426346	0.0418688	0.107795	0.105539	0.103769	0.117577	0.150887	0.145099	0.125984	0.061928	0.0383251	0.0430977	0.127709	0.103006	0.141441	0.130663	0.162432	0.0919538	0.106753	0.0589302	0.0376114	0.0394998	0.143394	0.0905518	0.0862775	0.148123	0.155522	0.149477	0.106302	0.0460714	0.0343837	0.0398965	Nfu_p_1_002752;Nfu_p_1_002753;Nfu_p_1_002754	Nfu_g_1_001119	atp1a3a	Nfu_p_1_002752;Nfu_p_1_002754;Nfu_p_1_002753	Nfu_t_1_002752;Nfu_t_1_002754;Nfu_t_1_002753	Nfu_c_1_002752;Nfu_c_1_002754;Nfu_c_1_002753	ENSLOCG00000011221	ENSG00000163399	ATP1A1
0.128922	0.0779954	0.0872733	0.0377467	0.114928	0.0874096	0.104034	0.0877427	0.143732	0.130217	0.0938256	0.056084	0.100493	0.0544752	0.102944	0.0928963	0.0829544	0.0879416	0.123863	0.204522	0.0554842	0.196846	0.0608227	0.0896543	0.10935	0.0860189	0.0596547	0.0823396	0.0968545	0.162975	0.0789316	0.12288	0.0711636	0.0965009	0.0830312	0.0924113	0.128015	0.12095	0.120757	0.0853586	Nfu_p_1_002763;Nfu_p_1_002764;Nfu_p_1_002765;Nfu_p_1_002766	Nfu_g_1_001126	LENG9	Nfu_p_1_002764;Nfu_p_1_002763;Nfu_p_1_002765;Nfu_p_1_002766	Nfu_t_1_002764;Nfu_t_1_002763;Nfu_t_1_002765;Nfu_t_1_002766	Nfu_c_1_002764;Nfu_c_1_002763;Nfu_c_1_002765;Nfu_c_1_002766	ENSLOCG00000009689	ENSG00000275183	LENG9
0.0414991	0.04428	0.0311858	0.00756378	0.0673933	0.0883175	0.0705082	0.132893	0.369376	0.146983	0.0400603	0.039027	0.0431392	0.0432892	0.0385719	0.144153	0.154234	0.204767	0.193364	0.0993949	0.0304169	0.0288657	0.0311557	0.0350873	0.0810728	0.140482	0.186304	0.141017	0.202521	0.123078	0.0335533	0.0342409	0.0375439	0.0110061	0.0346411	0.17701	0.144581	0.226458	0.243428	0.0575382	Nfu_p_1_002768;Nfu_p_1_002769;Nfu_p_1_002770	Nfu_g_1_001128	gapdh	Nfu_p_1_002768;Nfu_p_1_002769;Nfu_p_1_002770	Nfu_t_1_002768;Nfu_t_1_002769;Nfu_t_1_002770	Nfu_c_1_002768;Nfu_c_1_002769;Nfu_c_1_002770	ENSLOCG00000006948	ENSG00000111640	GAPDH
0.0417188	0.0401619	0.0367013	0.0171253	0.0475772	0.099523	0.233129	0.266521	0.15885	0.0586923	0.0313539	0.0313826	0.0222989	0.0356682	0.0830628	0.154315	0.187633	0.185068	0.212302	0.0569157	0.0292879	0.0285003	0.0297303	0.0237087	0.107888	0.172472	0.226418	0.206828	0.128576	0.0465915	0.0360556	0.0442436	0.0217035	0.0208226	0.101827	0.195266	0.198945	0.219647	0.110842	0.0506476	Nfu_p_1_002779	Nfu_g_1_001132	rprd2b	Nfu_p_1_002779	Nfu_t_1_002779	Nfu_c_1_002779	ENSLOCG00000006450	ENSG00000163125	RPRD2
0.170482	0.195935	0.105956	0.0632293	0.111215	0.0987199	0.0476174	0.0794805	0.0713059	0.0560581	0.192366	0.164153	0.12084	0.137108	0.0973174	0.0445975	0.05421	0.0543266	0.0734601	0.0616204	0.160537	0.136677	0.140128	0.134071	0.165319	0.0495473	0.0424547	0.0464034	0.0639633	0.0609007	0.100759	0.0817365	0.167152	0.135476	0.0865283	0.0665031	0.0815166	0.112286	0.0836439	0.084399	Nfu_p_1_002804	Nfu_g_1_001142	josd2	Nfu_p_1_002804	Nfu_t_1_002804	Nfu_c_1_002804	ENSLOCG00000011543	ENSG00000100221	JOSD1
0.163485	0.169777	0.139594	0.122401	0.0927112	0.0788536	0.0791134	0.0570934	0.0482443	0.0487272	0.133927	0.145345	0.14839	0.134937	0.103518	0.0904656	0.0924799	0.0464669	0.0485008	0.0559697	0.140746	0.142818	0.242909	0.130737	0.0979198	0.043143	0.0346887	0.0637291	0.0520918	0.0512177	0.0906257	0.134432	0.137592	0.239715	0.115629	0.0470106	0.0866512	0.0459424	0.0528117	0.0495911	Nfu_p_1_002805	Nfu_g_1_001143	shisa7	Nfu_p_1_002805	Nfu_t_1_002805	Nfu_c_1_002805	ENSLOCG00000012185	ENSG00000187902	SHISA7
0.0920953	0.10341	0.0469418	0.0960758	0.0436964	0.0847781	0.151184	0.0887914	0.0841418	0.208886	0.109866	0.0980431	0.109349	0.111344	0.0995033	0.0221663	0.0671676	0.0581011	0.112412	0.212047	0.129644	0.0934641	0.143619	0.13558	0.049256	0.0539188	0.038632	0.0540697	0.0649641	0.236851	0.0907368	0.0638518	0.109577	0.0909137	0.0516345	0.155348	0.0592638	0.0860137	0.0673799	0.225281	Nfu_p_1_002810;Nfu_p_1_002811;Nfu_p_1_002812	Nfu_g_1_001146	gnl1	Nfu_p_1_002810;Nfu_p_1_002812;Nfu_p_1_002811	Nfu_t_1_002810;Nfu_t_1_002812;Nfu_t_1_002811	Nfu_c_1_002810;Nfu_c_1_002812;Nfu_c_1_002811	ENSLOCG00000004918	ENSG00000041802	LSG1
0.266108	0.154061	0.193154	0.113509	0.0465064	0.0321898	0.0356996	0.0486353	0.0546373	0.0554999	0.182472	0.135287	0.195347	0.162304	0.107768	0.0293945	0.032014	0.0456855	0.058007	0.0517212	0.142366	0.169897	0.135513	0.146949	0.0375741	0.146349	0.0314803	0.0462149	0.0617897	0.0818669	0.0898124	0.278106	0.159564	0.078593	0.0494558	0.094025	0.0552634	0.0620382	0.0685928	0.0645495	Nfu_p_1_002827;Nfu_p_1_002828;Nfu_p_1_002829;Nfu_p_1_002830;Nfu_p_1_002831	Nfu_g_1_001149	zyx	Nfu_p_1_002827;Nfu_p_1_002831;Nfu_p_1_002828;Nfu_p_1_002829;Nfu_p_1_002830	Nfu_t_1_002827;Nfu_t_1_002831;Nfu_t_1_002828;Nfu_t_1_002829;Nfu_t_1_002830	Nfu_c_1_002827;Nfu_c_1_002831;Nfu_c_1_002828;Nfu_c_1_002829;Nfu_c_1_002830	ENSLOCG00000008407	ENSG00000159840	ZYX
0.28449	0.18472	0.178925	0.0824381	0.0329817	0.0380547	0.0378436	0.0514523	0.0590391	0.0500543	0.0655896	0.0630656	0.374108	0.0696601	0.0451354	0.0381297	0.0817277	0.0529917	0.145871	0.0637213	0.178987	0.17782	0.0434936	0.151447	0.130704	0.141506	0.0314271	0.0397463	0.0463998	0.0584688	0.324201	0.0417543	0.100853	0.0442751	0.204041	0.0311519	0.112393	0.0395315	0.0479817	0.0538188	Nfu_p_1_002832	Nfu_g_1_001150		Nfu_p_1_002832	Nfu_t_1_002832	Nfu_c_1_002832	ENSLOCG00000007900	NA	NA
0.0399727	0.0326634	0.0217096	0.00878952	0.0349808	0.0833671	0.170025	0.170029	0.292537	0.145925	0.033755	0.0339243	0.0218281	0.0227351	0.0962113	0.0513578	0.119117	0.167102	0.291466	0.162503	0.0328968	0.0327604	0.0372676	0.0134942	0.0925231	0.026543	0.0821646	0.202043	0.325935	0.154372	0.0428575	0.0468703	0.0246055	0.0215469	0.0857878	0.0347308	0.0398575	0.259315	0.295288	0.14914	Nfu_p_1_002833	Nfu_g_1_001151	prpf31	Nfu_p_1_002833	Nfu_t_1_002833	Nfu_c_1_002833	ENSLOCG00000000007	ENSG00000105618	PRPF31
0.15356	0.0983377	0.0820533	0.0638002	0.0819968	0.0951207	0.0814578	0.138052	0.155465	0.0501559	0.137847	0.105162	0.0888588	0.0714356	0.0611105	0.0655701	0.0894616	0.160199	0.159541	0.0608153	0.139477	0.125479	0.101427	0.0809171	0.0557884	0.0118314	0.116022	0.144861	0.171684	0.0525128	0.143507	0.1268	0.0486537	0.0719306	0.0769608	0.0918524	0.0845536	0.153286	0.157547	0.044908	Nfu_p_1_002834	Nfu_g_1_001152	vamp1	Nfu_p_1_002834	Nfu_t_1_002834	Nfu_c_1_002834	ENSLOCG00000007097	ENSG00000139190	VAMP1
0.0659117	0.0611665	0.0605681	0.0248208	0.0580984	0.0675943	0.0792319	0.245442	0.241272	0.095894	0.047208	0.0449589	0.032361	0.0428261	0.0811949	0.14729	0.167336	0.179745	0.172851	0.0842282	0.0654637	0.0397341	0.0627974	0.067895	0.0554764	0.0813267	0.176229	0.264596	0.106427	0.0800538	0.0657453	0.09849	0.0380316	0.0715555	0.0634197	0.0849005	0.142298	0.227679	0.13748	0.0704011	Nfu_p_1_002835	Nfu_g_1_001153	rpp38	Nfu_p_1_002835	Nfu_t_1_002835	Nfu_c_1_002835	ENSLOCG00000018347	ENSG00000152464	RPP38
0.190199	0.164307	0.0846772	0.0941294	0.0995873	0.0670363	0.0639052	0.0853613	0.0780268	0.0727709	0.193267	0.220067	0.176234	0.153965	0.0214219	0.0362598	0.0394372	0.0484493	0.0550733	0.0558262	0.265325	0.214686	0.100475	0.0366757	0.0680775	0.0623285	0.0567244	0.0558046	0.0756808	0.0642231	0.102603	0.124767	0.249223	0.108466	0.044503	0.0597616	0.063735	0.091468	0.0677522	0.0877199	Nfu_p_1_002836;Nfu_p_1_002837	Nfu_g_1_001154	MRPL51	Nfu_p_1_002836;Nfu_p_1_002837	Nfu_t_1_002836;Nfu_t_1_002837	Nfu_c_1_002836;Nfu_c_1_002837	ENSLOCG00000007108	ENSG00000111639	MRPL51
0.0599511	0.0638008	0.145854	0.134194	0.160498	0.121621	0.0351435	0.0471063	0.0536689	0.178162	0.099456	0.11281	0.123275	0.133197	0.102378	0.0674166	0.0534327	0.0523553	0.0481191	0.207561	0.0718985	0.107173	0.128344	0.153833	0.13879	0.0859624	0.0462025	0.0487554	0.0450942	0.173946	0.126646	0.0702606	0.0886482	0.15388	0.146255	0.1325	0.0519527	0.0350478	0.0429657	0.151844	Nfu_p_1_002838	Nfu_g_1_001155	rbp1a	Nfu_p_1_002838	Nfu_t_1_002838	Nfu_c_1_002838	ENSLOCG00000007648	ENSG00000139194	RBP5
0.0754604	0.0482061	0.0428178	0.022611	0.0649684	0.0680061	0.109503	0.200513	0.276052	0.0918634	0.0408525	0.039643	0.0318532	0.0397993	0.132936	0.1313	0.122849	0.122561	0.199895	0.138311	0.0534366	0.0481089	0.0553715	0.0449903	0.0574736	0.0859074	0.129861	0.251651	0.13607	0.13713	0.0842559	0.0931399	0.042853	0.0713353	0.102791	0.0965903	0.102521	0.205944	0.123935	0.0766337	Nfu_p_1_002839;Nfu_p_1_002840	Nfu_g_1_001156	cicb	Nfu_p_1_002839;Nfu_p_1_002840	Nfu_t_1_002839;Nfu_t_1_002840	Nfu_c_1_002839;Nfu_c_1_002840	ENSLOCG00000004648	ENSG00000079432	CIC
0.0935519	0.0982063	0.0922708	0.127259	0.0999301	0.119535	0.0802678	0.0578099	0.0569701	0.174198	0.106227	0.11578	0.111997	0.114195	0.10533	0.0954989	0.081373	0.0699887	0.0526516	0.146959	0.0944367	0.0935762	0.119498	0.0923232	0.128021	0.101067	0.0771105	0.0451031	0.0725403	0.176324	0.0906936	0.0558064	0.119896	0.0877862	0.127872	0.110991	0.0851253	0.0387835	0.0490412	0.234005	Nfu_p_1_002844	Nfu_g_1_001159	usp5	Nfu_p_1_002844	Nfu_t_1_002844	Nfu_c_1_002844	ENSLOCG00000007807	ENSG00000111667	USP5
0.0395417	0.037897	0.0398219	0.0397871	0.0359727	0.0869325	0.151646	0.201633	0.220881	0.145887	0.0350167	0.0355811	0.0289103	0.0617849	0.106569	0.111436	0.12109	0.124971	0.19331	0.181332	0.0349391	0.0359456	0.0392028	0.0675069	0.163052	0.0315103	0.130768	0.176768	0.153021	0.167286	0.116764	0.105163	0.0687969	0.113834	0.089443	0.0704224	0.0916575	0.139479	0.111169	0.0932708	Nfu_p_1_002850	Nfu_g_1_001163	ECM1 (2 of 2)	Nfu_p_1_002850	Nfu_t_1_002850	Nfu_c_1_002850	ENSLOCG00000007284	NA	NA
0.143983	0.106806	0.101405	0.112496	0.110654	0.117959	0.123238	0.08563	0.052807	0.0450237	0.15075	0.12811	0.0727491	0.104532	0.14837	0.150776	0.0436765	0.0972063	0.0548288	0.0490011	0.117735	0.0997134	0.110502	0.0924892	0.179032	0.121679	0.119186	0.063006	0.0543391	0.0423172	0.178017	0.0410035	0.0755778	0.118916	0.120568	0.107708	0.0977968	0.146668	0.066562	0.0471822	Nfu_p_1_002852;Nfu_p_1_002853;Nfu_p_1_002854	Nfu_g_1_001165	NAT14	Nfu_p_1_002852;Nfu_p_1_002854;Nfu_p_1_002853	Nfu_t_1_002852;Nfu_t_1_002854;Nfu_t_1_002853	Nfu_c_1_002852;Nfu_c_1_002854;Nfu_c_1_002853	NA	NA	NA
0.117833	0.15825	0.142282	0.11571	0.0864678	0.0569552	0.0800557	0.103022	0.0689752	0.0704486	0.155079	0.143476	0.135545	0.132733	0.083378	0.0336144	0.091376	0.0553055	0.0774142	0.0920791	0.188524	0.154857	0.163617	0.0445372	0.0761256	0.0562141	0.0907019	0.0617586	0.0704015	0.0932633	0.228701	0.157215	0.126347	0.0947438	0.0587007	0.0440768	0.059399	0.0705773	0.0693187	0.0909208	Nfu_p_1_002855	Nfu_g_1_001166	CYTH2	Nfu_p_1_002855	Nfu_t_1_002855	Nfu_c_1_002855	ENSLOCG00000012720	ENSG00000108669	CYTH1
0.0661249	0.0437285	0.0335166	0.0350695	0.0859391	0.105552	0.152356	0.228317	0.185496	0.0639019	0.0353597	0.036183	0.0359578	0.0443278	0.0646603	0.071893	0.189628	0.336216	0.13175	0.0540237	0.0375063	0.0358652	0.0438577	0.0430783	0.0680463	0.15446	0.208155	0.197928	0.166965	0.0441379	0.0448194	0.0337202	0.0318123	0.0362965	0.0940447	0.135427	0.154753	0.23415	0.189551	0.0454252	Nfu_p_1_002859	Nfu_g_1_001168	rps27.2	Nfu_p_1_002859	Nfu_t_1_002859	Nfu_c_1_002859	ENSLOCG00000006701	ENSG00000177954	RPS27
0.0762608	0.0846662	0.129556	0.235965	0.0930214	0.074863	0.0828884	0.0679562	0.0802458	0.0745764	0.14029	0.178176	0.183024	0.20269	0.0416837	0.0286521	0.0425988	0.054132	0.0621818	0.0665716	0.0841154	0.100764	0.254336	0.198709	0.0544219	0.0878715	0.0473683	0.0532559	0.0586236	0.0605349	0.230324	0.108906	0.189049	0.125066	0.064286	0.0652213	0.0452569	0.0535395	0.0581484	0.0602025	Nfu_p_1_002861	Nfu_g_1_001170	tomm40	Nfu_p_1_002861	Nfu_t_1_002861	Nfu_c_1_002861	ENSLOCG00000004372	ENSG00000130204	TOMM40
0.127796	0.0949369	0.0794117	0.116553	0.137186	0.053427	0.0528249	0.0734815	0.0734094	0.190974	0.0946591	0.114338	0.113619	0.0984319	0.119968	0.0879796	0.0909508	0.050431	0.0832351	0.146388	0.0772172	0.222932	0.0654226	0.0721334	0.0570651	0.0712197	0.115203	0.0451059	0.15958	0.114121	0.151533	0.191165	0.0918441	0.188262	0.063523	0.133532	0.030189	0.0347712	0.0499151	0.0652652	Nfu_p_1_002862;Nfu_p_1_002865	Nfu_g_1_001171	isoc2	Nfu_p_1_002862;Nfu_p_1_002865	Nfu_t_1_002862;Nfu_t_1_002865	Nfu_c_1_002862;Nfu_c_1_002865	ENSLOCG00000008332	ENSG00000066583	ISOC1
0.189956	0.206933	0.121776	0.0912975	0.0792695	0.0624231	0.0703777	0.0659671	0.0494208	0.0625795	0.1135	0.139492	0.128965	0.140048	0.144592	0.0720012	0.0791329	0.0546445	0.0524413	0.075184	0.107326	0.135686	0.129312	0.102919	0.114611	0.122084	0.0853678	0.0757106	0.0448759	0.0821074	0.134923	0.141432	0.108642	0.128204	0.114716	0.102555	0.0712463	0.07773	0.0443833	0.0761682	Nfu_p_1_002871	Nfu_g_1_001174	cdc42l	Nfu_p_1_002871	Nfu_t_1_002871	Nfu_c_1_002871	ENSLOCG00000007407	NA	NA
0.0414467	0.0313533	0.0243096	0.0804007	0.25836	0.137707	0.242307	0.048944	0.0592418	0.0759295	0.140412	0.15628	0.0862225	0.0251381	0.141388	0.117645	0.0286585	0.0592219	0.0527103	0.192322	0.0392313	0.0478425	0.0526952	0.119668	0.134266	0.285081	0.0380935	0.0483865	0.0469701	0.187766	0.0822321	0.0546676	0.0940181	0.0672156	0.202626	0.0803401	0.0665806	0.0458616	0.0560959	0.250363	Nfu_p_1_002874;Nfu_p_1_002879	Nfu_g_1_001176	CRABP2 (2 of 3)	Nfu_p_1_002879;Nfu_p_1_002874	Nfu_t_1_002879;Nfu_t_1_002874	Nfu_c_1_002879;Nfu_c_1_002874	ENSLOCG00000006421	ENSG00000143320	CRABP2
0.0966615	0.0952624	0.0847222	0.138107	0.140598	0.205265	0.100473	0.051285	0.0440335	0.0435926	0.0937914	0.0700433	0.12859	0.158902	0.154532	0.130904	0.134551	0.0397313	0.0424279	0.0465269	0.0802479	0.179186	0.191269	0.103634	0.101031	0.105341	0.0901568	0.053698	0.047384	0.0480514	0.163479	0.0908208	0.114386	0.23956	0.108927	0.0758497	0.0619561	0.0442217	0.0469495	0.0538496	Nfu_p_1_002881	Nfu_g_1_001178	fam131bb	Nfu_p_1_002881	Nfu_t_1_002881	Nfu_c_1_002881	ENSLOCG00000008790	ENSG00000175182	FAM131A
0.0506284	0.0421466	0.0362437	0.065023	0.0822419	0.0798062	0.148192	0.20109	0.228462	0.0661671	0.0387907	0.0363006	0.0415495	0.0650973	0.104953	0.164964	0.147899	0.195906	0.146494	0.0580472	0.0355299	0.0340656	0.0420365	0.0736219	0.0862574	0.101838	0.225957	0.227626	0.117321	0.0557461	0.0595434	0.0572839	0.0381176	0.0507533	0.120538	0.0635753	0.175115	0.231759	0.141953	0.0613616	Nfu_p_1_002892	Nfu_g_1_001180	nacad	Nfu_p_1_002892	Nfu_t_1_002892	Nfu_c_1_002892	ENSLOCG00000005734	ENSG00000136274	NACAD
0.15185	0.118446	0.118787	0.0927549	0.0810656	0.109399	0.0883655	0.062979	0.062984	0.11337	0.0831085	0.0683798	0.143148	0.116473	0.11262	0.104348	0.0647204	0.0581347	0.0833853	0.165683	0.101209	0.11774	0.122489	0.103822	0.139521	0.118597	0.0704108	0.0564471	0.052374	0.11739	0.0871528	0.127402	0.165888	0.0643037	0.0587849	0.160046	0.103034	0.0745913	0.0544668	0.10433	Nfu_p_1_002894	Nfu_g_1_001181	necap1	Nfu_p_1_002894	Nfu_t_1_002894	Nfu_c_1_002894	ENSLOCG00000007836	ENSG00000157191	NECAP2
0.0688476	0.0773278	0.0713266	0.0555659	0.0792089	0.0730782	0.0703111	0.144588	0.189179	0.170566	0.0716469	0.0666495	0.0657786	0.0390085	0.0921003	0.0930727	0.0415901	0.184757	0.214992	0.130405	0.0631968	0.0580964	0.0703066	0.0819512	0.071097	0.0223222	0.0763233	0.0823856	0.413662	0.0606588	0.0523552	0.0522364	0.04559	0.0672337	0.0933281	0.0425433	0.0504173	0.0997896	0.385301	0.111205	Nfu_p_1_002895	Nfu_g_1_001182	psmd4a	Nfu_p_1_002895	Nfu_t_1_002895	Nfu_c_1_002895	ENSLOCG00000007396	ENSG00000143398	PIP5K1A
0.0405496	0.0350933	0.0217021	0.108783	0.0943803	0.16691	0.21342	0.196135	0.0706842	0.0523426	0.0404056	0.038265	0.0309759	0.0738508	0.104494	0.156194	0.195835	0.206106	0.093524	0.0603502	0.0292589	0.0329781	0.0382147	0.0855089	0.136323	0.204667	0.184696	0.162431	0.0763748	0.0495469	0.0480846	0.0470238	0.0313579	0.0429346	0.102382	0.142608	0.223084	0.207099	0.100442	0.0549839	Nfu_p_1_002896	Nfu_g_1_001183	m6pr	Nfu_p_1_002896	Nfu_t_1_002896	Nfu_c_1_002896	ENSLOCG00000008310	ENSG00000003056	M6PR
0.0997965	0.0729403	0.0770776	0.133961	0.173661	0.172081	0.127249	0.0592426	0.041644	0.0423468	0.106758	0.0818188	0.0902797	0.141948	0.157753	0.146579	0.104055	0.0820322	0.0437344	0.0450418	0.0737186	0.0554157	0.0755033	0.145921	0.200073	0.220883	0.111654	0.046139	0.0331814	0.0375103	0.0935373	0.0783151	0.0702521	0.165936	0.180901	0.189931	0.12586	0.02437	0.0327518	0.0381447	Nfu_p_1_002897;Nfu_p_1_002898	Nfu_g_1_001184	sec61b	Nfu_p_1_002897;Nfu_p_1_002898	Nfu_t_1_002897;Nfu_t_1_002898	Nfu_c_1_002897;Nfu_c_1_002898	ENSLOCG00000005335	ENSG00000106803	SEC61B
0.0283225	0.208127	0.250261	0.21406	0.0851738	0.0434285	0.0304356	0.0443913	0.0477521	0.0480487	0.191622	0.162008	0.0798966	0.0709944	0.0564464	0.13196	0.0914736	0.0622044	0.0825952	0.0707995	0.0910247	0.126556	0.0736468	0.0492863	0.0923423	0.105791	0.239247	0.0819773	0.0807228	0.0594055	0.122282	0.128848	0.0394544	0.160836	0.051166	0.0952777	0.0842666	0.102186	0.123164	0.0925191	Nfu_p_1_002899;Nfu_p_1_002900;Nfu_p_1_002901;Nfu_p_1_002902	Nfu_g_1_001185	hcn4	Nfu_p_1_002899;Nfu_p_1_002900;Nfu_p_1_002902;Nfu_p_1_002901	Nfu_t_1_002899;Nfu_t_1_002900;Nfu_t_1_002902;Nfu_t_1_002901	Nfu_c_1_002899;Nfu_c_1_002900;Nfu_c_1_002902;Nfu_c_1_002901	ENSLOCG00000014551	ENSG00000138622	HCN4
0.0817879	0.0944719	0.120007	0.125674	0.173215	0.137692	0.124756	0.0601236	0.0414273	0.0408439	0.107866	0.105114	0.111173	0.149309	0.138983	0.141068	0.104207	0.0612977	0.0385167	0.0424654	0.103091	0.109943	0.161633	0.155365	0.120167	0.112486	0.0857104	0.0753892	0.0369073	0.0393085	0.150408	0.14585	0.100379	0.196135	0.116277	0.0900595	0.0862576	0.0403228	0.0340593	0.0402516	Nfu_p_1_002922	Nfu_g_1_001190	si:dkeyp-77h1.4	Nfu_p_1_002922	Nfu_t_1_002922	Nfu_c_1_002922	NA	NA	NA
0.041567	0.0382003	0.0225408	0.00964192	0.0331002	0.0552685	0.149845	0.348041	0.236761	0.065034	0.0351989	0.0311442	0.020515	0.0229706	0.0654993	0.137699	0.204587	0.248142	0.174151	0.0600925	0.0303578	0.0295741	0.031716	0.00989489	0.0685203	0.133665	0.193785	0.307842	0.143735	0.0509089	0.037773	0.0418935	0.0204964	0.015779	0.113086	0.0739391	0.198772	0.275392	0.171516	0.051354	Nfu_p_1_002932;Nfu_p_1_002933;Nfu_p_1_002934	Nfu_g_1_001194	tex10	Nfu_p_1_002934;Nfu_p_1_002933;Nfu_p_1_002932	Nfu_t_1_002934;Nfu_t_1_002933;Nfu_t_1_002932	Nfu_c_1_002934;Nfu_c_1_002933;Nfu_c_1_002932	ENSLOCG00000005439	ENSG00000136891	TEX10
0.269069	0.308244	0.124784	0.0583478	0.0399716	0.0230374	0.0344034	0.0448442	0.0485263	0.0487721	0.212995	0.24606	0.151292	0.101872	0.0577305	0.0296969	0.0501889	0.04675	0.0491047	0.0543109	0.166443	0.323228	0.229316	0.0451526	0.0202998	0.0250443	0.0261667	0.0594682	0.0531476	0.0517338	0.238393	0.277092	0.120012	0.0982382	0.0704233	0.0311946	0.0347403	0.0375668	0.0462318	0.0461081	Nfu_p_1_002938	Nfu_g_1_001196	glipr2l	Nfu_p_1_002938	Nfu_t_1_002938	Nfu_c_1_002938	ENSLOCG00000005303	ENSG00000122694	GLIPR2
0.0893557	0.063428	0.14017	0.157988	0.121372	0.126958	0.120227	0.0778389	0.0517765	0.0508872	0.0501239	0.114075	0.130988	0.145626	0.123948	0.134061	0.147467	0.0489415	0.0522151	0.0525542	0.0621886	0.0844068	0.118726	0.157297	0.138204	0.0851983	0.0973454	0.133772	0.0658685	0.0569945	0.0647408	0.0887628	0.0982284	0.117876	0.142128	0.127749	0.145077	0.0758314	0.0724972	0.067109	Nfu_p_1_002942	Nfu_g_1_001198	fam171a1	Nfu_p_1_002942	Nfu_t_1_002942	Nfu_c_1_002942	ENSLOCG00000010436	ENSG00000148468	FAM171A1
0.0880275	0.0698349	0.0481495	0.0604172	0.187089	0.24657	0.114788	0.0931452	0.0461707	0.0458082	0.0726661	0.0611391	0.0713592	0.128403	0.132079	0.116715	0.180546	0.112643	0.0753315	0.0491194	0.044152	0.0456795	0.0680296	0.135687	0.20192	0.159007	0.142063	0.120264	0.0421802	0.0410183	0.0442559	0.0401855	0.059164	0.0702939	0.102733	0.182963	0.214368	0.18884	0.0497068	0.0474894	Nfu_p_1_002948	Nfu_g_1_001202	erp44	Nfu_p_1_002948	Nfu_t_1_002948	Nfu_c_1_002948	ENSLOCG00000005398	ENSG00000023318	ERP44
0.0382373	0.0373374	0.0517666	0.0503646	0.137703	0.130131	0.123742	0.183332	0.0805228	0.166863	0.0866434	0.0900574	0.0988894	0.128069	0.0945435	0.0879033	0.0205962	0.213494	0.114991	0.0648125	0.0586648	0.0589911	0.0768402	0.0595065	0.0490393	0.0624908	0.0496037	0.0656002	0.432854	0.0864095	0.0769461	0.067533	0.0472611	0.0657926	0.0660604	0.0632363	0.0617759	0.0300789	0.410285	0.11103	Nfu_p_1_002949;Nfu_p_1_003220	Nfu_g_1_001309;Nfu_g_1_001203	zgc:92066	Nfu_p_1_003220;Nfu_p_1_002949	Nfu_t_1_003220;Nfu_t_1_002949	Nfu_c_1_003220;Nfu_c_1_002949	ENSLOCG00000002153	ENSG00000087086	FTL
0.0850498	0.0811084	0.0691328	0.088025	0.087705	0.173322	0.0934612	0.0676582	0.0585821	0.195956	0.0617966	0.0564819	0.0810543	0.114411	0.11167	0.116057	0.0763012	0.0654841	0.108756	0.207987	0.0522431	0.0597597	0.048442	0.167359	0.0752931	0.0737692	0.199074	0.0684146	0.076258	0.179387	0.0853695	0.0873187	0.0836855	0.121378	0.111663	0.0927306	0.0653618	0.117288	0.0853899	0.149815	Nfu_p_1_002952	Nfu_g_1_001206	prkcg	Nfu_p_1_002952	Nfu_t_1_002952	Nfu_c_1_002952	ENSLOCG00000013639	ENSG00000154229	PRKCA
0.0529261	0.0399395	0.0304808	0.0282673	0.0399518	0.0538873	0.17161	0.301758	0.204293	0.0768863	0.037564	0.0375713	0.0253776	0.0292088	0.0929342	0.13515	0.192953	0.199253	0.187278	0.0627103	0.0278116	0.0337708	0.0357317	0.0224705	0.0848116	0.229987	0.202319	0.177414	0.13191	0.0537734	0.0462884	0.0515654	0.0262097	0.0294727	0.0786035	0.0990408	0.249264	0.205049	0.159916	0.0545899	Nfu_p_1_002958	Nfu_g_1_001209	setdb1b	Nfu_p_1_002958	Nfu_t_1_002958	Nfu_c_1_002958	ENSLOCG00000006560	ENSG00000143379	SETDB1
0.11174	0.109917	0.117283	0.111787	0.131189	0.112795	0.123242	0.0891027	0.0462573	0.0466876	0.0939014	0.0962572	0.126129	0.136872	0.150389	0.139764	0.0961438	0.0678851	0.0459702	0.0466889	0.116653	0.116223	0.101468	0.0624319	0.1167	0.104339	0.161624	0.122942	0.0509913	0.0466272	0.138371	0.130194	0.0720017	0.182326	0.133307	0.113759	0.0831423	0.0500763	0.0450525	0.0517704	Nfu_p_1_002960	Nfu_g_1_001211	wu:fj39g12	Nfu_p_1_002960	Nfu_t_1_002960	Nfu_c_1_002960	ENSLOCG00000006971	NA	NA
0.0458338	0.0390298	0.0264834	0.0131002	0.038996	0.0379267	0.054705	0.262188	0.282262	0.199475	0.0347361	0.0358375	0.0209964	0.0220138	0.0180834	0.0638477	0.0776959	0.272053	0.314852	0.139885	0.031956	0.0333371	0.0363859	0.00748483	0.0107692	0.0792576	0.0386656	0.188961	0.422748	0.150435	0.0442561	0.040218	0.024101	0.0182246	0.0334291	0.0289141	0.0403032	0.129326	0.509954	0.131274	Nfu_p_1_002983	Nfu_g_1_001218	prpf31	Nfu_p_1_002983	Nfu_t_1_002983	Nfu_c_1_002983	ENSLOCG00000000007	ENSG00000105618	PRPF31
0.0578116	0.0524305	0.0784615	0.0991196	0.0957255	0.0928904	0.111284	0.115106	0.125361	0.171809	0.0452928	0.0581519	0.0667879	0.0682104	0.0882632	0.0938902	0.0943361	0.170491	0.190956	0.12362	0.0633469	0.077453	0.063726	0.0655662	0.0837961	0.0697812	0.120007	0.16542	0.195849	0.0950544	0.0563399	0.0362113	0.0550277	0.0849258	0.0791316	0.0795891	0.132766	0.159075	0.191274	0.125659	Nfu_p_1_002995	Nfu_g_1_001224	eif3ja	Nfu_p_1_002995	Nfu_t_1_002995	Nfu_c_1_002995	ENSLOCG00000013769	ENSG00000104131	EIF3J
0.128097	0.133051	0.0924572	0.0611142	0.0864284	0.0961891	0.0942144	0.0600571	0.0733017	0.17509	0.0874248	0.0850921	0.0916056	0.103869	0.0730557	0.101374	0.0826514	0.0521383	0.100659	0.22213	0.0849604	0.0809517	0.156822	0.0929575	0.0802218	0.0787517	0.0508793	0.0975839	0.0547988	0.222073	0.125886	0.104042	0.0630752	0.145457	0.0919122	0.0946852	0.0783719	0.0575302	0.0410893	0.197951	Nfu_p_1_003003;Nfu_p_1_003004	Nfu_g_1_001229	eno2	Nfu_p_1_003003;Nfu_p_1_003004	Nfu_t_1_003003;Nfu_t_1_003004	Nfu_c_1_003003;Nfu_c_1_003004	ENSLOCG00000007366	ENSG00000111674	ENO2
0.0696901	0.0958534	0.139228	0.19764	0.126232	0.174192	0.0466988	0.0484211	0.0515023	0.050543	0.0973444	0.109386	0.116526	0.179952	0.135375	0.0888715	0.0926941	0.0851496	0.0448805	0.0498205	0.102334	0.101766	0.154045	0.166162	0.143847	0.110351	0.0950971	0.0467139	0.0378708	0.0418133	0.0728315	0.0361553	0.15896	0.0435383	0.253217	0.198607	0.108404	0.037564	0.0422954	0.0484267	Nfu_p_1_003014;Nfu_p_1_003015;Nfu_p_1_003016	Nfu_g_1_001235	zgc:158689	Nfu_p_1_003015;Nfu_p_1_003014;Nfu_p_1_003016	Nfu_t_1_003015;Nfu_t_1_003014;Nfu_t_1_003016	Nfu_c_1_003015;Nfu_c_1_003014;Nfu_c_1_003016	ENSLOCG00000012924	ENSG00000175866	BAIAP2
0.0916896	0.117938	0.115293	0.149593	0.163024	0.10887	0.0953064	0.046892	0.0518298	0.0595652	0.0509309	0.0479719	0.0603569	0.048444	0.199133	0.171295	0.202129	0.0606669	0.0761063	0.0829663	0.0712522	0.145641	0.0543606	0.0678122	0.344677	0.0585124	0.0679901	0.0634663	0.0678811	0.0584068	0.0847293	0.0772535	0.152262	0.101218	0.237069	0.0642989	0.0526074	0.088455	0.079509	0.0625975	Nfu_p_1_003020;Nfu_p_1_003025	Nfu_g_1_001238	DDR1	Nfu_p_1_003020;Nfu_p_1_003025	Nfu_t_1_003020;Nfu_t_1_003025	Nfu_c_1_003020;Nfu_c_1_003025	ENSLOCG00000007142	ENSG00000162733	DDR2
0.0731473	0.102075	0.0909772	0.0438721	0.122223	0.110354	0.0717505	0.0808744	0.0929262	0.2118	0.0569234	0.0527206	0.0468578	0.0381636	0.0780826	0.0665098	0.0633127	0.115524	0.106001	0.375904	0.0856786	0.0548388	0.0594213	0.100986	0.0863938	0.0891718	0.0642242	0.101543	0.145335	0.212407	0.0854093	0.124259	0.0766209	0.0696937	0.0473184	0.124375	0.0875891	0.136748	0.116586	0.1314	Nfu_p_1_003026	Nfu_g_1_001239	RASIP1	Nfu_p_1_003026	Nfu_t_1_003026	Nfu_c_1_003026	ENSLOCG00000008104	ENSG00000105538	RASIP1
0.0535135	0.0448914	0.0365956	0.0311834	0.0450102	0.0657338	0.32381	0.229506	0.09743	0.0723257	0.0409367	0.0413861	0.0303987	0.0471744	0.182895	0.25753	0.197513	0.0843281	0.0550573	0.062781	0.0316808	0.0362795	0.0448721	0.0748705	0.181296	0.220418	0.163221	0.134269	0.0549177	0.0581749	0.0602393	0.0545591	0.0331923	0.0586618	0.173226	0.143361	0.302316	0.0684803	0.0511353	0.0548294	Nfu_p_1_003050;Nfu_p_1_003051;Nfu_p_1_003052	Nfu_g_1_001246	MDC1	Nfu_p_1_003050;Nfu_p_1_003051;Nfu_p_1_003052	Nfu_t_1_003050;Nfu_t_1_003051;Nfu_t_1_003052	Nfu_c_1_003050;Nfu_c_1_003051;Nfu_c_1_003052	ENSLOCG00000012517	ENSG00000157212	PAXIP1
0.0951257	0.211664	0.141912	0.268954	0.0389069	0.0353625	0.0445624	0.051232	0.0571756	0.0551053	0.111236	0.102155	0.105292	0.137451	0.162803	0.123268	0.121991	0.0429113	0.0465294	0.0463631	0.0535107	0.0649477	0.300609	0.0486574	0.0579258	0.078631	0.0464904	0.201525	0.0817907	0.0659118	0.154563	0.171454	0.0927051	0.179382	0.0969383	0.052367	0.0859327	0.0565277	0.053993	0.0561371	Nfu_p_1_003056	Nfu_g_1_001250	si:ch73-22o12.1	Nfu_p_1_003056	Nfu_t_1_003056	Nfu_c_1_003056	NA	NA	NA
0.0480817	0.0460815	0.0323647	0.0217843	0.0486894	0.0424041	0.0618229	0.194305	0.311235	0.193232	0.03692	0.0339458	0.0262618	0.0302239	0.0859933	0.146001	0.209006	0.182897	0.179844	0.0689075	0.0317218	0.0320645	0.0371454	0.0235909	0.087253	0.101608	0.239824	0.16711	0.170576	0.109107	0.0440884	0.0417935	0.0214233	0.027356	0.0449611	0.16684	0.205195	0.153541	0.201944	0.0928578	Nfu_p_1_003057;Nfu_p_1_003058;Nfu_p_1_003059;Nfu_p_1_003060;Nfu_p_1_003061;Nfu_p_1_003062;Nfu_p_1_003063	Nfu_g_1_001251	chd4b	Nfu_p_1_003060;Nfu_p_1_003059;Nfu_p_1_003061;Nfu_p_1_003057;Nfu_p_1_003058;Nfu_p_1_003062;Nfu_p_1_003063	Nfu_t_1_003060;Nfu_t_1_003059;Nfu_t_1_003061;Nfu_t_1_003057;Nfu_t_1_003058;Nfu_t_1_003062;Nfu_t_1_003063	Nfu_c_1_003060;Nfu_c_1_003059;Nfu_c_1_003061;Nfu_c_1_003057;Nfu_c_1_003058;Nfu_c_1_003062;Nfu_c_1_003063	ENSLOCG00000007438	ENSG00000111642	CHD4
0.246435	0.166784	0.111744	0.11933	0.107157	0.0699844	0.0299618	0.0498302	0.0497446	0.0490295	0.322085	0.232306	0.14589	0.0361025	0.0249925	0.0309801	0.0438035	0.0505387	0.0543421	0.0589595	0.250648	0.173859	0.188032	0.108791	0.0388216	0.0362645	0.0340636	0.0600819	0.0563034	0.0531354	0.259579	0.199038	0.123996	0.0789039	0.0366816	0.0506667	0.0583655	0.0697607	0.0563955	0.0666133	Nfu_p_1_003089;Nfu_p_1_003090;Nfu_p_1_003091;Nfu_p_1_003092	Nfu_g_1_001257	cacng8b	Nfu_p_1_003089;Nfu_p_1_003090;Nfu_p_1_003091;Nfu_p_1_003092	Nfu_t_1_003089;Nfu_t_1_003090;Nfu_t_1_003091;Nfu_t_1_003092	Nfu_c_1_003089;Nfu_c_1_003090;Nfu_c_1_003091;Nfu_c_1_003092	ENSLOCG00000013633	ENSG00000075461	CACNG4
0.0639082	0.0629193	0.0349107	0.123275	0.164693	0.234728	0.107505	0.115539	0.0463033	0.046219	0.0454095	0.0486897	0.101845	0.0557441	0.183501	0.167753	0.162601	0.103543	0.0754345	0.0554781	0.0643928	0.0605075	0.118746	0.146005	0.131642	0.127004	0.150317	0.0465618	0.103752	0.0510723	0.0778524	0.0356258	0.0605695	0.122521	0.214046	0.0758595	0.180948	0.100278	0.0827078	0.049593	Nfu_p_1_003101	Nfu_g_1_001260	mboat7	Nfu_p_1_003101	Nfu_t_1_003101	Nfu_c_1_003101	ENSLOCG00000007984	ENSG00000125505	MBOAT7
0.102905	0.0774011	0.0717551	0.0461386	0.0774304	0.081002	0.0839712	0.14128	0.205672	0.112444	0.0595449	0.0581755	0.0410234	0.0612273	0.076129	0.0995986	0.186731	0.150929	0.156329	0.110312	0.0588521	0.042398	0.0645189	0.101174	0.0633417	0.089586	0.114047	0.234716	0.152311	0.0790549	0.0828378	0.142244	0.064123	0.103215	0.0814277	0.0951323	0.110419	0.166323	0.0744897	0.0797884	Nfu_p_1_003102;Nfu_p_1_003103;Nfu_p_1_003104;Nfu_p_1_003105;Nfu_p_1_003106	Nfu_g_1_001261	znf687b	Nfu_p_1_003104;Nfu_p_1_003105;Nfu_p_1_003102;Nfu_p_1_003106;Nfu_p_1_003103	Nfu_t_1_003104;Nfu_t_1_003105;Nfu_t_1_003102;Nfu_t_1_003106;Nfu_t_1_003103	Nfu_c_1_003104;Nfu_c_1_003105;Nfu_c_1_003102;Nfu_c_1_003106;Nfu_c_1_003103	ENSLOCG00000011902	ENSG00000074657	ZNF532
0.215231	0.240808	0.147921	0.140894	0.0389167	0.031617	0.0320478	0.0468077	0.0530323	0.0527256	0.216542	0.211407	0.155007	0.128983	0.0297684	0.036927	0.0431945	0.0519509	0.0663714	0.0598478	0.0694425	0.289379	0.200334	0.0552089	0.0596834	0.0569049	0.0563702	0.0662963	0.0830153	0.0633661	0.0836103	0.295591	0.174439	0.0671971	0.0363873	0.0526626	0.0648659	0.0806624	0.0716718	0.0729123	Nfu_p_1_003107	Nfu_g_1_001262	tars	Nfu_p_1_003107	Nfu_t_1_003107	Nfu_c_1_003107	ENSLOCG00000011402	ENSG00000113407	TARS
0.040486	0.038175	0.0250054	0.0092325	0.0527445	0.062851	0.0786524	0.138073	0.158134	0.396647	0.0340041	0.0324595	0.0203534	0.0208129	0.0591667	0.0986497	0.0947421	0.138847	0.195982	0.304983	0.0308298	0.0313254	0.0349576	0.0113561	0.109166	0.0674433	0.0864227	0.207209	0.190713	0.230576	0.0427073	0.0454026	0.0250698	0.0157847	0.0294885	0.0293442	0.190264	0.134583	0.176238	0.311119	Nfu_p_1_003111	Nfu_g_1_001264	u2af2b	Nfu_p_1_003111	Nfu_t_1_003111	Nfu_c_1_003111	ENSLOCG00000010843	NA	NA
0.069623	0.0929549	0.111559	0.145163	0.148988	0.109412	0.124688	0.0830556	0.0596222	0.0549347	0.0933333	0.0990021	0.12917	0.159398	0.111351	0.0833804	0.078092	0.111814	0.0632494	0.0712109	0.111762	0.119214	0.0596591	0.095788	0.111486	0.0726225	0.17459	0.134617	0.05924	0.0610222	0.0748679	0.0927405	0.176952	0.168994	0.084215	0.0677453	0.0699025	0.101188	0.090529	0.0728666	Nfu_p_1_003112	Nfu_g_1_001265	galnt1	Nfu_p_1_003112	Nfu_t_1_003112	Nfu_c_1_003112	ENSLOCG00000005248	ENSG00000141429	GALNT1
0.0601453	0.0543059	0.122724	0.134973	0.221614	0.136185	0.13541	0.0478625	0.0432867	0.0434941	0.0992335	0.0990184	0.13684	0.259386	0.115917	0.0978253	0.0629481	0.041422	0.0414174	0.0459932	0.0960057	0.0952582	0.140996	0.198315	0.124843	0.15844	0.0497714	0.0512292	0.0416828	0.0434588	0.155575	0.113856	0.117993	0.180734	0.159984	0.0759228	0.0738657	0.0361684	0.0404029	0.0454983	Nfu_p_1_003113	Nfu_g_1_001266	flot1b	Nfu_p_1_003113	Nfu_t_1_003113	Nfu_c_1_003113	ENSLOCG00000003267	ENSG00000132589	FLOT2
0.226646	0.216426	0.139544	0.120796	0.080661	0.0568901	0.0258583	0.0396602	0.0469981	0.0465187	0.1763	0.214289	0.169152	0.179074	0.0564427	0.0397771	0.0244404	0.0438529	0.0450749	0.0515967	0.239501	0.197778	0.162889	0.118903	0.0973053	0.0241149	0.0201097	0.0385649	0.0444297	0.0564035	0.219142	0.232933	0.143887	0.128208	0.0251962	0.0862247	0.034431	0.0360331	0.0436569	0.0502889	Nfu_p_1_003114	Nfu_g_1_001267	GSTK1 (1 of 4)	Nfu_p_1_003114	Nfu_t_1_003114	Nfu_c_1_003114	NA	NA	NA
0.140522	0.178474	0.176754	0.149112	0.0828886	0.0429333	0.0385615	0.0506827	0.0534907	0.0865814	0.0570151	0.244585	0.29218	0.0792321	0.0440499	0.0357528	0.0500539	0.0539416	0.0651408	0.0780489	0.177796	0.196824	0.213282	0.12923	0.0343365	0.0431173	0.0397778	0.044885	0.0542348	0.0665165	0.10197	0.107245	0.263039	0.123383	0.0620402	0.0564349	0.0594938	0.0723414	0.0676936	0.0863584	Nfu_p_1_003127	Nfu_g_1_001272	flad1	Nfu_p_1_003127	Nfu_t_1_003127	Nfu_c_1_003127	ENSLOCG00000007025	ENSG00000160688	FLAD1
0.139092	0.138374	0.111768	0.106856	0.0820665	0.109013	0.0851338	0.111539	0.062771	0.0533872	0.127163	0.115499	0.0883446	0.145824	0.124253	0.118587	0.103936	0.0728409	0.0519834	0.0515692	0.112108	0.105284	0.0621567	0.130283	0.177961	0.115198	0.0224916	0.162862	0.0598351	0.0518209	0.136177	0.125104	0.110279	0.195406	0.0436417	0.0757536	0.0759105	0.0843304	0.0832741	0.070124	Nfu_p_1_003134;Nfu_p_1_003135	Nfu_g_1_001275	TTYH1	Nfu_p_1_003135;Nfu_p_1_003134	Nfu_t_1_003135;Nfu_t_1_003134	Nfu_c_1_003135;Nfu_c_1_003134	ENSLOCG00000012847	ENSG00000141540	TTYH2
0.117437	0.142644	0.130225	0.10185	0.0897922	0.0738712	0.0715708	0.0711994	0.0970013	0.104409	0.144394	0.132805	0.13303	0.112391	0.102842	0.0500856	0.0351721	0.0530385	0.121746	0.114496	0.152393	0.159607	0.14523	0.132915	0.0640725	0.0377811	0.0353417	0.0533556	0.10045	0.118855	0.14363	0.147178	0.185472	0.0803773	0.0552764	0.0467459	0.0516155	0.0671115	0.0839564	0.138637	Nfu_p_1_003143	Nfu_g_1_001276	myh14	Nfu_p_1_003143	Nfu_t_1_003143	Nfu_c_1_003143	ENSLOCG00000013203	ENSG00000133026	MYH10
0.0485968	0.0445279	0.0320965	0.0341039	0.067407	0.101707	0.167841	0.170824	0.198621	0.134276	0.144649	0.0418364	0.0740725	0.0345125	0.119777	0.0938061	0.127064	0.117789	0.1806	0.0658936	0.052686	0.0472009	0.0570615	0.0821322	0.0978085	0.120449	0.144456	0.210329	0.124734	0.0631423	0.0925512	0.0603431	0.0342321	0.117469	0.0482515	0.0478062	0.0441107	0.198866	0.182312	0.174059	Nfu_p_1_003165	Nfu_g_1_001283	cnot3a	Nfu_p_1_003165	Nfu_t_1_003165	Nfu_c_1_003165	ENSLOCG00000000005	ENSG00000088038	CNOT3
0.0451976	0.061539	0.0832987	0.143835	0.181651	0.188945	0.155021	0.0576822	0.0414728	0.0413582	0.0369728	0.0357466	0.108429	0.188283	0.18855	0.17841	0.13867	0.037832	0.0437838	0.0433236	0.0259238	0.0512495	0.100804	0.186728	0.229908	0.165319	0.127142	0.0350783	0.0400553	0.0377927	0.0450881	0.0424437	0.170967	0.145822	0.0261087	0.290671	0.128763	0.0488259	0.047619	0.0536914	Nfu_p_1_003172	Nfu_g_1_001285	steap4	Nfu_p_1_003172	Nfu_t_1_003172	Nfu_c_1_003172	ENSLOCG00000010512	ENSG00000127954	STEAP4
0.0424175	0.0367318	0.0261663	0.0181244	0.0449677	0.0936948	0.17856	0.284302	0.206342	0.0686933	0.0524885	0.055267	0.0425776	0.0412028	0.0478118	0.0843724	0.113543	0.270803	0.215171	0.076763	0.0338194	0.0404544	0.0445911	0.0165607	0.117422	0.0471191	0.19065	0.211118	0.22822	0.0700455	0.0604597	0.0466697	0.0264407	0.0421303	0.0840027	0.0550134	0.178764	0.289842	0.15877	0.0579069	Nfu_p_1_003173	Nfu_g_1_001286	si:ch211-79l20.4	Nfu_p_1_003173	Nfu_t_1_003173	Nfu_c_1_003173	ENSLOCG00000010076	ENSG00000164944	KIAA1429
0.464157	0.0341556	0.0273626	0.00971736	0.031574	0.0348279	0.0602549	0.133392	0.136015	0.0685435	0.0509135	0.0400246	0.032751	0.030729	0.059366	0.0902472	0.13224	0.2514	0.242435	0.0698937	0.0339043	0.0305913	0.0426407	0.167549	0.0357798	0.0868709	0.140845	0.219949	0.172951	0.0689195	0.054056	0.0603217	0.0276465	0.0415412	0.0366988	0.0478499	0.124377	0.338071	0.203649	0.0657898	Nfu_p_1_003200	Nfu_g_1_001298	si:dkey-12j5.1	Nfu_p_1_003200	Nfu_t_1_003200	Nfu_c_1_003200	ENSLOCG00000010489	NA	NA
0.10211	0.166897	0.139669	0.13479	0.0989002	0.0869186	0.0765738	0.0659989	0.064621	0.0635221	0.121232	0.148886	0.118638	0.155919	0.128635	0.0589804	0.0680624	0.0653637	0.0627925	0.0714917	0.0695032	0.110833	0.196056	0.173402	0.11341	0.0756293	0.070591	0.0570769	0.0669553	0.0665423	0.0887648	0.119668	0.126267	0.156126	0.126606	0.0703001	0.0849968	0.0813259	0.0821199	0.063825	Nfu_p_1_003203;Nfu_p_1_003205	Nfu_g_1_001301	ADAM22	Nfu_p_1_003203;Nfu_p_1_003205	Nfu_t_1_003203;Nfu_t_1_003205	Nfu_c_1_003203;Nfu_c_1_003205	ENSLOCG00000010320	ENSG00000008277	ADAM22
0.0919701	0.0648292	0.0757857	0.243964	0.116261	0.139575	0.0712758	0.0641881	0.0650308	0.0671196	0.117712	0.103134	0.10323	0.129063	0.140165	0.0847616	0.144931	0.0634711	0.0549119	0.0586211	0.141335	0.0952724	0.083356	0.136075	0.14212	0.133687	0.0965292	0.0799005	0.0447622	0.0469626	0.0763899	0.0717677	0.201298	0.276346	0.0808034	0.0780179	0.051426	0.0536488	0.0578961	0.0524064	Nfu_p_1_003209;Nfu_p_1_003210;Nfu_p_1_003211	Nfu_g_1_001305	zgc:158689	Nfu_p_1_003209;Nfu_p_1_003210;Nfu_p_1_003211	Nfu_t_1_003209;Nfu_t_1_003210;Nfu_t_1_003211	Nfu_c_1_003209;Nfu_c_1_003210;Nfu_c_1_003211	ENSLOCG00000000011	NA	NA
0.0502483	0.0489229	0.0734359	0.0852229	0.124997	0.158726	0.136261	0.145039	0.122435	0.0547129	0.0508016	0.0551412	0.0567852	0.0863815	0.101987	0.118051	0.108541	0.252345	0.114774	0.0551933	0.0337056	0.0304243	0.0608491	0.0660377	0.0923532	0.122708	0.182426	0.118235	0.242254	0.051006	0.045008	0.0426643	0.0524392	0.0547414	0.138409	0.153044	0.128044	0.136013	0.196783	0.0528535	Nfu_p_1_003259	Nfu_g_1_001315	vars	Nfu_p_1_003259	Nfu_t_1_003259	Nfu_c_1_003259	ENSLOCG00000004240	ENSG00000204394	VARS
0.0765759	0.080762	0.0879606	0.12423	0.122291	0.140022	0.164464	0.0800768	0.0625539	0.0610634	0.113214	0.0819712	0.0724309	0.0890852	0.102509	0.164659	0.124452	0.0813918	0.0962508	0.0740359	0.0817459	0.0529431	0.0685644	0.0973104	0.0887462	0.164649	0.224713	0.0761083	0.0821487	0.0630705	0.105974	0.107125	0.0549745	0.127772	0.0651887	0.0976831	0.117218	0.145533	0.0889851	0.0895471	Nfu_p_1_003264	Nfu_g_1_001317	LMTK3	Nfu_p_1_003264	Nfu_t_1_003264	Nfu_c_1_003264	ENSLOCG00000012934	ENSG00000181409	AATK
0.143971	0.225025	0.204496	0.166582	0.0280733	0.0299814	0.0415919	0.0471763	0.0570927	0.0560109	0.191372	0.207023	0.176665	0.166056	0.01848	0.0231573	0.0348129	0.0569751	0.0564542	0.0690041	0.195614	0.218998	0.24889	0.104959	0.0182846	0.03763	0.0306013	0.041722	0.048618	0.0546839	0.197723	0.2444	0.199525	0.0858033	0.0438709	0.0335584	0.0385335	0.0478096	0.0555133	0.0532636	Nfu_p_1_003268;Nfu_p_1_003269;Nfu_p_1_003270;Nfu_p_1_003271	Nfu_g_1_001320	dap3	Nfu_p_1_003269;Nfu_p_1_003271;Nfu_p_1_003270;Nfu_p_1_003268	Nfu_t_1_003269;Nfu_t_1_003271;Nfu_t_1_003270;Nfu_t_1_003268	Nfu_c_1_003269;Nfu_c_1_003271;Nfu_c_1_003270;Nfu_c_1_003268	ENSLOCG00000006373	ENSG00000132676	DAP3
0.0611155	0.0556639	0.047681	0.0704633	0.0636216	0.0565636	0.0936384	0.0756174	0.0588387	0.416797	0.0557082	0.0434666	0.0874384	0.0344443	0.107325	0.0931183	0.0515714	0.0569664	0.0695312	0.40043	0.0650325	0.118184	0.0679122	0.0305741	0.0638378	0.0793847	0.0437755	0.0770757	0.0728824	0.381341	0.0938632	0.0913208	0.0819132	0.0730333	0.0431225	0.0663512	0.055063	0.0692446	0.0646357	0.361452	Nfu_p_1_003279;Nfu_p_1_003280	Nfu_g_1_001324	s100a10b	Nfu_p_1_003279;Nfu_p_1_003280	Nfu_t_1_003279;Nfu_t_1_003280	Nfu_c_1_003279;Nfu_c_1_003280	ENSLOCG00000007141	ENSG00000197747	S100A10
0.0485883	0.0361686	0.0368769	0.0997238	0.210756	0.174402	0.166939	0.100439	0.0635487	0.0625588	0.0659474	0.0453605	0.0386971	0.0801442	0.171995	0.224931	0.150164	0.0644996	0.0767123	0.0815496	0.0280583	0.044618	0.0563041	0.12844	0.169489	0.208812	0.216991	0.0462217	0.0437256	0.0573412	0.0510194	0.0477569	0.0754485	0.0418719	0.181739	0.207685	0.173209	0.117492	0.0533007	0.0504771	Nfu_p_1_003288	Nfu_g_1_001328	alg2	Nfu_p_1_003288	Nfu_t_1_003288	Nfu_c_1_003288	ENSLOCG00000005323	ENSG00000119523	ALG2
0.0431882	0.0612033	0.086073	0.211343	0.185363	0.157081	0.0586147	0.0652979	0.0684456	0.06339	0.0612994	0.072572	0.0552352	0.0458689	0.200127	0.0858503	0.161347	0.0924667	0.108898	0.116336	0.0818338	0.0391676	0.0654387	0.101863	0.0982793	0.321651	0.0715394	0.0715091	0.0900677	0.0586497	0.0706899	0.0871357	0.048722	0.0897496	0.372096	0.0667822	0.0538269	0.0862033	0.0588538	0.0659404	Nfu_p_1_003289	Nfu_g_1_001329	abcb4	Nfu_p_1_003289	Nfu_t_1_003289	Nfu_c_1_003289	ENSLOCG00000010373	ENSG00000005471	ABCB4
0.205423	0.266608	0.199492	0.11204	0.0262119	0.0248238	0.0260632	0.0426764	0.0486642	0.0479975	0.225888	0.276665	0.181435	0.109078	0.0103462	0.0165849	0.0286897	0.0461926	0.0512798	0.0538416	0.262334	0.281043	0.166818	0.0918939	0.0145759	0.023048	0.0179295	0.0435015	0.0499748	0.0488815	0.149756	0.370604	0.172552	0.0734777	0.022079	0.0317249	0.037109	0.0416157	0.0480483	0.0530326	Nfu_p_1_003293;Nfu_p_1_003294	Nfu_g_1_001332	mrpl17	Nfu_p_1_003293;Nfu_p_1_003294	Nfu_t_1_003293;Nfu_t_1_003294	Nfu_c_1_003293;Nfu_c_1_003294	ENSLOCG00000004435	ENSG00000158042	MRPL17
0.0564867	0.038352	0.0330023	0.0156613	0.0359124	0.091125	0.161209	0.346929	0.146035	0.0752881	0.0390873	0.0444171	0.0241832	0.0789286	0.0539606	0.0687534	0.11133	0.161618	0.312723	0.105	0.0337061	0.0365674	0.0417094	0.027785	0.0971283	0.0349419	0.139176	0.189603	0.242068	0.157316	0.0496649	0.0944133	0.0363758	0.0384097	0.0548783	0.0450309	0.0636002	0.268641	0.269039	0.0799474	Nfu_p_1_003297;Nfu_p_1_003298	Nfu_g_1_001335	LENG8	Nfu_p_1_003297;Nfu_p_1_003298	Nfu_t_1_003297;Nfu_t_1_003298	Nfu_c_1_003297;Nfu_c_1_003298	ENSLOCG00000008893	ENSG00000160294	MCM3AP
0.0400429	0.0570473	0.245501	0.246522	0.030242	0.114721	0.0971354	0.0546021	0.0582535	0.0559325	0.082195	0.0805791	0.149981	0.0881625	0.213713	0.0504351	0.0677069	0.0866191	0.0791686	0.10144	0.034039	0.0536446	0.0716209	0.356927	0.191272	0.0746718	0.0532243	0.0478083	0.0521834	0.0646087	0.097313	0.0741278	0.210353	0.10752	0.119437	0.0767628	0.0623033	0.0878217	0.093577	0.0707847	Nfu_p_1_003299	Nfu_g_1_001336	OTOA	Nfu_p_1_003299	Nfu_t_1_003299	Nfu_c_1_003299	ENSLOCG00000007463	NA	NA
0.137428	0.136588	0.0590595	0.0481663	0.10023	0.0952402	0.106249	0.0680437	0.0796633	0.169332	0.0806117	0.0935359	0.105476	0.0967652	0.0870238	0.0793845	0.0690086	0.0730687	0.0758751	0.239251	0.107375	0.0742812	0.136624	0.123295	0.125255	0.111227	0.0763223	0.0439514	0.0405884	0.16108	0.118642	0.0941898	0.0756003	0.121179	0.143165	0.125818	0.116004	0.0356594	0.0386978	0.131044	Nfu_p_1_003317	Nfu_g_1_001338	tubb5	Nfu_p_1_003317	Nfu_t_1_003317	Nfu_c_1_003317	ENSLOCG00000009036	NA	NA
0.219068	0.243319	0.208975	0.0266413	0.0192739	0.0190062	0.040051	0.0870998	0.082732	0.0538334	0.128079	0.0770421	0.0823427	0.0600026	0.0648311	0.0829422	0.0369832	0.0462069	0.115605	0.305965	0.0231711	0.175238	0.027779	0.243032	0.330182	0.0217064	0.018465	0.0782084	0.0381756	0.044043	0.0373514	0.302086	0.0173067	0.446768	0.0256397	0.0218544	0.0296901	0.0309544	0.04557	0.0427798	Nfu_p_1_003318	Nfu_g_1_001338	tubb5	Nfu_p_1_003318	Nfu_t_1_003318	Nfu_c_1_003318	ENSLOCG00000009036	NA	NA
0.0468515	0.0730218	0.0912983	0.100075	0.236679	0.227313	0.0574494	0.0512845	0.0593327	0.0566949	0.101727	0.121905	0.172912	0.182434	0.0872319	0.0419895	0.0634052	0.072097	0.0729488	0.0833493	0.0430228	0.085787	0.10972	0.149516	0.253167	0.18067	0.030602	0.0461665	0.049068	0.0522803	0.0485031	0.0999788	0.150964	0.110251	0.179143	0.111184	0.0732374	0.0603428	0.0932149	0.0731815	Nfu_p_1_003320;Nfu_p_1_003321	Nfu_g_1_001340	GBA	Nfu_p_1_003320;Nfu_p_1_003321	Nfu_t_1_003320;Nfu_t_1_003321	Nfu_c_1_003320;Nfu_c_1_003321	ENSLOCG00000006385	ENSG00000177628	GBA
0.0610931	0.0590128	0.0404855	0.0555443	0.0801842	0.0541257	0.12679	0.262252	0.176657	0.0838554	0.0837622	0.0913837	0.0745184	0.0578595	0.100022	0.139354	0.153834	0.13346	0.0822141	0.0835918	0.0681603	0.0999235	0.115299	0.0470015	0.0686339	0.0960411	0.128796	0.143516	0.138746	0.0938832	0.136082	0.0767469	0.0391445	0.188243	0.0734267	0.0707321	0.0918353	0.161193	0.0957792	0.066817	Nfu_p_1_003326;Nfu_p_1_003327;Nfu_p_1_003328;Nfu_p_1_003329;Nfu_p_1_003330;Nfu_p_1_003331;Nfu_p_1_003332;Nfu_p_1_003333;Nfu_p_1_003334;Nfu_p_1_003335	Nfu_g_1_001342	znf865	Nfu_p_1_003326;Nfu_p_1_003334;Nfu_p_1_003333;Nfu_p_1_003327;Nfu_p_1_003328;Nfu_p_1_003335;Nfu_p_1_003331;Nfu_p_1_003329;Nfu_p_1_003330;Nfu_p_1_003332	Nfu_t_1_003326;Nfu_t_1_003334;Nfu_t_1_003333;Nfu_t_1_003327;Nfu_t_1_003328;Nfu_t_1_003335;Nfu_t_1_003331;Nfu_t_1_003329;Nfu_t_1_003330;Nfu_t_1_003332	Nfu_c_1_003326;Nfu_c_1_003334;Nfu_c_1_003333;Nfu_c_1_003327;Nfu_c_1_003328;Nfu_c_1_003335;Nfu_c_1_003331;Nfu_c_1_003329;Nfu_c_1_003330;Nfu_c_1_003332	ENSLOCG00000017642	ENSG00000167384	ZNF180
0.114458	0.126749	0.0848907	0.091661	0.15097	0.145624	0.109129	0.0793502	0.049983	0.0471856	0.126763	0.150188	0.110199	0.112861	0.101433	0.115564	0.107383	0.0745642	0.0495563	0.0514888	0.101493	0.10154	0.0983947	0.164486	0.133256	0.091052	0.124322	0.0808133	0.059249	0.0453929	0.125088	0.0758351	0.129581	0.120246	0.158619	0.143107	0.100172	0.0483325	0.0519403	0.0470789	Nfu_p_1_003336	Nfu_g_1_001343	abhd16a	Nfu_p_1_003336	Nfu_t_1_003336	Nfu_c_1_003336	ENSLOCG00000009555	ENSG00000107362	ABHD17B
0.0928549	0.0902077	0.0700723	0.027387	0.0512734	0.0780063	0.0672523	0.0855198	0.132028	0.305398	0.0713338	0.0362622	0.0270175	0.082906	0.0175407	0.0788393	0.146127	0.0637063	0.170685	0.305582	0.0306521	0.0302881	0.293525	0.00546047	0.00481393	0.0116919	0.0158625	0.0554493	0.0549128	0.497344	0.0647967	0.11061	0.186137	0.0653075	0.068034	0.0961652	0.0656533	0.106919	0.103723	0.132655	Nfu_p_1_003345;Nfu_p_1_003346;Nfu_p_1_056249;Nfu_p_1_056250;Nfu_p_1_056251	Nfu_g_1_001349;Nfu_g_1_023426	MAZ (2 of 2);MAZ (1 of 2)	Nfu_p_1_003346;Nfu_p_1_003345;Nfu_p_1_056251;Nfu_p_1_056249;Nfu_p_1_056250	Nfu_t_1_003346;Nfu_t_1_003345;Nfu_t_1_056251;Nfu_t_1_056249;Nfu_t_1_056250	Nfu_c_1_003346;Nfu_c_1_003345;Nfu_c_1_056251;Nfu_c_1_056249;Nfu_c_1_056250	ENSLOCG00000004823	ENSG00000136451	VEZF1
0.11838	0.0638404	0.049933	0.126241	0.0774768	0.0834691	0.14923	0.0923982	0.12171	0.117322	0.138699	0.0907849	0.0464583	0.0552356	0.0723029	0.170326	0.0795063	0.0956541	0.106698	0.144335	0.109078	0.110275	0.0573206	0.182189	0.0606297	0.0867251	0.0589138	0.125676	0.111149	0.0980423	0.0928412	0.118754	0.129181	0.102913	0.0802001	0.103903	0.0643976	0.112405	0.117908	0.0774962	Nfu_p_1_003349	Nfu_g_1_001352	TAOK2	Nfu_p_1_003349	Nfu_t_1_003349	Nfu_c_1_003349	ENSLOCG00000006508	ENSG00000160551	TAOK1
0.0318111	0.0305243	0.0165089	0.00939217	0.0555459	0.100705	0.376926	0.226543	0.100588	0.0514555	0.0281746	0.0276458	0.0218772	0.0806261	0.13649	0.22001	0.260134	0.121733	0.0512254	0.0520841	0.0244756	0.0254061	0.0289273	0.0693885	0.143489	0.202434	0.211364	0.180048	0.0706708	0.0437968	0.0335389	0.0324224	0.0164518	0.0264158	0.168146	0.219718	0.256657	0.160152	0.0430555	0.0434417	Nfu_p_1_003356	Nfu_g_1_001356	ctdspl2a	Nfu_p_1_003356	Nfu_t_1_003356	Nfu_c_1_003356	ENSLOCG00000013760	ENSG00000137770	CTDSPL2
0.221554	0.217163	0.192129	0.136747	0.0368605	0.0261954	0.0281422	0.041615	0.0499864	0.0496072	0.199385	0.238775	0.209693	0.141932	0.0163928	0.0154907	0.0279667	0.0461376	0.0500214	0.0542056	0.210675	0.213104	0.243613	0.124843	0.0195101	0.0254794	0.0213137	0.0426835	0.0496345	0.0491435	0.218777	0.247042	0.158997	0.133201	0.0274405	0.0305089	0.0382324	0.0437904	0.050497	0.0515143	Nfu_p_1_003363	Nfu_g_1_001359	sqrdl	Nfu_p_1_003363	Nfu_t_1_003363	Nfu_c_1_003363	ENSLOCG00000013097	ENSG00000260170	RP11-96O20.4
0.0779804	0.077676	0.0717957	0.0920829	0.132908	0.131172	0.180069	0.114685	0.0774691	0.0441613	0.100181	0.114712	0.128454	0.130658	0.0562253	0.0745452	0.0639525	0.18891	0.0904729	0.0518881	0.124079	0.099687	0.140653	0.102164	0.0714143	0.101242	0.104866	0.0867037	0.125919	0.0432722	0.112398	0.0875392	0.0657836	0.094252	0.106835	0.112601	0.122479	0.125617	0.129707	0.0427877	Nfu_p_1_003364	Nfu_g_1_001360	scamp5	Nfu_p_1_003364	Nfu_t_1_003364	Nfu_c_1_003364	ENSLOCG00000014265	ENSG00000198794	SCAMP5
0.107712	0.121217	0.130765	0.0617813	0.0991931	0.0571794	0.111693	0.0866169	0.113703	0.110139	0.159125	0.0973258	0.0889505	0.101072	0.0603665	0.0587679	0.0801135	0.0996486	0.0996677	0.154962	0.0978663	0.0925331	0.156656	0.0300746	0.0846918	0.158445	0.079245	0.105686	0.0781987	0.116604	0.10524	0.110781	0.0738528	0.170115	0.113308	0.0564524	0.0750469	0.105787	0.11117	0.0782462	Nfu_p_1_003370	Nfu_g_1_001365	map3k12	Nfu_p_1_003370	Nfu_t_1_003370	Nfu_c_1_003370	ENSLOCG00000005581	ENSG00000139625	MAP3K12
0.0510158	0.049392	0.0483838	0.0897002	0.0983998	0.145072	0.178554	0.177862	0.0945214	0.0670984	0.08112	0.092303	0.0624448	0.075213	0.0559349	0.0924413	0.103099	0.215346	0.130518	0.0915791	0.0773202	0.0437274	0.0606962	0.0856294	0.127091	0.0722331	0.120891	0.110926	0.235081	0.0664048	0.0736024	0.0817695	0.0656857	0.0709177	0.0746698	0.104136	0.103971	0.116216	0.235032	0.0739992	Nfu_p_1_003376;Nfu_p_1_003377	Nfu_g_1_001368	mtor	Nfu_p_1_003376;Nfu_p_1_003377	Nfu_t_1_003376;Nfu_t_1_003377	Nfu_c_1_003376;Nfu_c_1_003377	ENSLOCG00000006342	ENSG00000198793	MTOR
0.167272	0.19526	0.195137	0.123475	0.0400875	0.0380777	0.0492436	0.0568903	0.0696664	0.0648901	0.179931	0.205252	0.23739	0.0698427	0.0378828	0.0310015	0.0486142	0.0592618	0.0595358	0.0712887	0.198784	0.224627	0.214612	0.0361721	0.029193	0.0717631	0.0421406	0.0543431	0.0595315	0.0688336	0.132395	0.149385	0.214862	0.0904616	0.067378	0.06284	0.056989	0.0651073	0.0891136	0.0714682	Nfu_p_1_003378	Nfu_g_1_001369	zgc:77375	Nfu_p_1_003378	Nfu_t_1_003378	Nfu_c_1_003378	ENSLOCG00000013994	NA	NA
0.0489276	0.0554852	0.0699372	0.0786144	0.152743	0.139433	0.19376	0.128105	0.0674627	0.0655322	0.0777124	0.0400818	0.0445581	0.0701942	0.104151	0.145125	0.206934	0.137589	0.0949544	0.0787001	0.0405451	0.0434203	0.0702482	0.095339	0.12051	0.159689	0.155585	0.180894	0.0702442	0.0635258	0.0645585	0.0837804	0.0392521	0.072337	0.13415	0.151913	0.172377	0.12229	0.0701532	0.08919	Nfu_p_1_003385	Nfu_g_1_001372	slc9a8	Nfu_p_1_003385	Nfu_t_1_003385	Nfu_c_1_003385	ENSLOCG00000004737	ENSG00000197818	SLC9A8
0.0749027	0.0995245	0.0563297	0.104412	0.111072	0.167857	0.157085	0.10101	0.059333	0.0684734	0.0693992	0.0803515	0.0729021	0.102783	0.0904803	0.137282	0.14244	0.196183	0.0519129	0.0562653	0.0832745	0.0476387	0.0497172	0.10235	0.140907	0.175226	0.172531	0.0778712	0.106303	0.0441821	0.0429093	0.0395187	0.0929708	0.0256954	0.117056	0.220064	0.224234	0.0749339	0.115209	0.0474091	Nfu_p_1_003390	Nfu_g_1_001374	cpne5	Nfu_p_1_003390	Nfu_t_1_003390	Nfu_c_1_003390	ENSLOCG00000013677	ENSG00000144550	CPNE9
0.0777285	0.0798615	0.107354	0.103809	0.120874	0.0851175	0.0636907	0.0629036	0.0820935	0.216568	0.0567704	0.10667	0.0694084	0.101295	0.106888	0.0901293	0.0940796	0.0889661	0.107628	0.178166	0.0832102	0.0777417	0.104559	0.108758	0.046125	0.0983948	0.0656873	0.0962626	0.117782	0.201479	0.0572071	0.130669	0.076108	0.119552	0.0833157	0.0954689	0.0747594	0.118684	0.122441	0.121794	Nfu_p_1_003393	Nfu_g_1_001377	ogfr	Nfu_p_1_003393	Nfu_t_1_003393	Nfu_c_1_003393	ENSLOCG00000003876	ENSG00000060491	OGFR
0.0739266	0.0873275	0.0590799	0.0884442	0.109072	0.125219	0.0909821	0.0944891	0.074393	0.197067	0.0795577	0.0795553	0.0937485	0.0977821	0.0669219	0.127792	0.072945	0.0759674	0.120587	0.185142	0.0919005	0.0837931	0.118395	0.0895023	0.117901	0.115606	0.0985689	0.0823366	0.0559173	0.14608	0.100164	0.0888311	0.0729022	0.0955694	0.105544	0.135563	0.112174	0.0749058	0.0665876	0.147758	Nfu_p_1_003397	Nfu_g_1_001381	naca	Nfu_p_1_003397	Nfu_t_1_003397	Nfu_c_1_003397	ENSLOCG00000007330	ENSG00000253506	NACA2
0.0850562	0.072896	0.0918529	0.110709	0.179928	0.189711	0.109262	0.0599917	0.0511499	0.0494426	0.0810898	0.104374	0.134771	0.115803	0.173731	0.138809	0.0883525	0.0500769	0.0558674	0.0571246	0.103486	0.0976167	0.0707126	0.20013	0.135131	0.0847031	0.133779	0.0561669	0.062216	0.0560587	0.0651585	0.0825227	0.0991465	0.133076	0.16615	0.125824	0.107513	0.0759417	0.0735776	0.0710892	Nfu_p_1_003404	Nfu_g_1_001387	plxna4	Nfu_p_1_003404	Nfu_t_1_003404	Nfu_c_1_003404	ENSLOCG00000013025	ENSG00000004399	PLXND1
0.0546653	0.0701779	0.0674157	0.114355	0.110474	0.10431	0.101925	0.103925	0.121567	0.151186	0.0882946	0.097091	0.0798837	0.101283	0.0762203	0.0786064	0.0972899	0.0896778	0.0812219	0.210431	0.0887233	0.0873046	0.0899021	0.105599	0.129909	0.141917	0.0892142	0.0533023	0.0693631	0.144766	0.159206	0.0843858	0.0896098	0.140777	0.0947429	0.0782706	0.0743452	0.0667863	0.0793722	0.132504	Nfu_p_1_003408;Nfu_p_1_003409	Nfu_g_1_001391	fgd1	Nfu_p_1_003408;Nfu_p_1_003409	Nfu_t_1_003408;Nfu_t_1_003409	Nfu_c_1_003408;Nfu_c_1_003409	ENSLOCG00000014094	ENSG00000127084	FGD3
0.0523031	0.0372321	0.0340214	0.0186676	0.0619273	0.0767835	0.175848	0.191276	0.278892	0.0730498	0.0493888	0.0448907	0.03187	0.0389099	0.0740548	0.0949679	0.091204	0.282238	0.214076	0.0783999	0.0354327	0.0341069	0.0415563	0.0416275	0.0907204	0.112424	0.149287	0.223604	0.200362	0.070879	0.0630971	0.111506	0.0542689	0.0679514	0.106616	0.135239	0.0825473	0.172738	0.133197	0.0728386	Nfu_p_1_003411	Nfu_g_1_001393	nolc1	Nfu_p_1_003411	Nfu_t_1_003411	Nfu_c_1_003411	NA	NA	NA
0.0536101	0.0778948	0.180874	0.26053	0.106667	0.0809817	0.0421309	0.0522139	0.0610862	0.0840116	0.0953089	0.0833402	0.132727	0.0795521	0.201754	0.0910269	0.0558655	0.0731624	0.0976167	0.0896458	0.0938161	0.106502	0.083572	0.129489	0.190378	0.079605	0.0496568	0.0608335	0.0890472	0.117101	0.084743	0.0838185	0.249451	0.106367	0.0523984	0.0717418	0.079109	0.101644	0.0833078	0.0874184	Nfu_p_1_003412	Nfu_g_1_001394	AGAP2	Nfu_p_1_003412	Nfu_t_1_003412	Nfu_c_1_003412	ENSLOCG00000003977	ENSG00000135439	AGAP2
0.0365007	0.0418489	0.0274044	0.00975386	0.0387823	0.0403747	0.168572	0.366746	0.208902	0.0611142	0.0375752	0.0319192	0.0281974	0.021587	0.0365955	0.202157	0.313007	0.191458	0.0825412	0.0549623	0.0338499	0.0294797	0.0415567	0.0236241	0.0324837	0.246009	0.222786	0.265015	0.0573417	0.0478539	0.0613716	0.0571631	0.0218478	0.0564598	0.032762	0.187725	0.245022	0.208986	0.0630586	0.0656032	Nfu_p_1_003413;Nfu_p_1_003414	Nfu_g_1_001395	wdr46	Nfu_p_1_003414;Nfu_p_1_003413	Nfu_t_1_003414;Nfu_t_1_003413	Nfu_c_1_003414;Nfu_c_1_003413	ENSLOCG00000014416	ENSG00000227057	WDR46
0.116469	0.15562	0.100675	0.113955	0.104624	0.0699829	0.0811306	0.0841624	0.08022	0.09316	0.123467	0.100198	0.123976	0.095395	0.0776197	0.0897716	0.0952891	0.0847949	0.121024	0.0884655	0.0836955	0.0904577	0.109108	0.0744274	0.112856	0.121066	0.0940324	0.0900052	0.12846	0.0958921	0.105905	0.109524	0.0697176	0.118945	0.0490457	0.126401	0.0810672	0.12876	0.111398	0.0992378	Nfu_p_1_003416;Nfu_p_1_003417;Nfu_p_1_003418;Nfu_p_1_003419;Nfu_p_1_003420;Nfu_p_1_003421;Nfu_p_1_003422;Nfu_p_1_003423;Nfu_p_1_003424;Nfu_p_1_003425;Nfu_p_1_003429	Nfu_g_1_001396	WNK3	Nfu_p_1_003416;Nfu_p_1_003417;Nfu_p_1_003418;Nfu_p_1_003419;Nfu_p_1_003422;Nfu_p_1_003424;Nfu_p_1_003429;Nfu_p_1_003420;Nfu_p_1_003421;Nfu_p_1_003423;Nfu_p_1_003425	Nfu_t_1_003416;Nfu_t_1_003417;Nfu_t_1_003418;Nfu_t_1_003419;Nfu_t_1_003422;Nfu_t_1_003424;Nfu_t_1_003429;Nfu_t_1_003420;Nfu_t_1_003421;Nfu_t_1_003423;Nfu_t_1_003425	Nfu_c_1_003416;Nfu_c_1_003417;Nfu_c_1_003418;Nfu_c_1_003419;Nfu_c_1_003422;Nfu_c_1_003424;Nfu_c_1_003429;Nfu_c_1_003420;Nfu_c_1_003421;Nfu_c_1_003423;Nfu_c_1_003425	ENSLOCG00000014076	NA	NA
0.0800242	0.0982767	0.112378	0.123077	0.107586	0.09096	0.105734	0.108846	0.0723266	0.100792	0.0704976	0.0973554	0.125352	0.131307	0.116111	0.0763408	0.0704091	0.0574039	0.0922042	0.163019	0.0926572	0.0887388	0.0828208	0.130652	0.112271	0.101903	0.0626846	0.0637897	0.0922128	0.172271	0.0517405	0.0492353	0.139999	0.103664	0.119318	0.13446	0.0523849	0.0487536	0.0689091	0.231535	Nfu_p_1_003431;Nfu_p_1_003432	Nfu_g_1_001397	g6pd	Nfu_p_1_003431;Nfu_p_1_003432	Nfu_t_1_003431;Nfu_t_1_003432	Nfu_c_1_003431;Nfu_c_1_003432	ENSLOCG00000014269	ENSG00000160211	G6PD
0.0443989	0.0493604	0.0846307	0.14749	0.256749	0.144076	0.1205	0.0515038	0.0515202	0.0497724	0.0495664	0.0524323	0.0995859	0.18485	0.20336	0.160683	0.086346	0.0560206	0.0512236	0.0559318	0.0312708	0.042449	0.0435307	0.221572	0.169547	0.137364	0.203588	0.0542018	0.0500413	0.0464359	0.0586674	0.0460565	0.0872091	0.141763	0.25419	0.164856	0.0943936	0.0518396	0.0512917	0.0497344	Nfu_p_1_003438	Nfu_g_1_001400	slc13a3	Nfu_p_1_003438	Nfu_t_1_003438	Nfu_c_1_003438	ENSLOCG00000002096	ENSG00000158296	SLC13A3
0.122044	0.0793852	0.0854888	0.0967041	0.179152	0.151636	0.123848	0.0653754	0.0487839	0.0475831	0.0930348	0.0996809	0.102227	0.116469	0.170431	0.154138	0.121182	0.0457368	0.047682	0.0494188	0.125207	0.114376	0.136349	0.167867	0.114134	0.109647	0.0737134	0.0580598	0.0494442	0.051203	0.0928669	0.0763569	0.198962	0.107135	0.198368	0.0715695	0.0635707	0.0628428	0.0653009	0.0630273	Nfu_p_1_003440	Nfu_g_1_001402	arhgap4b	Nfu_p_1_003440	Nfu_t_1_003440	Nfu_c_1_003440	ENSLOCG00000009772	ENSG00000196220	SRGAP3
0.041077	0.159802	0.200357	0.249648	0.0674407	0.0413502	0.0479483	0.0715302	0.0614753	0.0593714	0.193308	0.217292	0.183993	0.0273032	0.029818	0.0405067	0.0765247	0.0529526	0.0769123	0.101389	0.137363	0.135632	0.154087	0.171572	0.0357575	0.0315842	0.028239	0.0440708	0.0686859	0.193008	0.0665043	0.0483226	0.128019	0.0610835	0.172329	0.135928	0.116023	0.0735696	0.0544184	0.143803	Nfu_p_1_003446	Nfu_g_1_001405	zgc:103759	Nfu_p_1_003446	Nfu_t_1_003446	Nfu_c_1_003446	NA	NA	NA
0.223478	0.167536	0.108856	0.172323	0.0324156	0.0495338	0.0521551	0.0457984	0.0700664	0.0778388	0.250953	0.180515	0.17226	0.0514975	0.0366107	0.0386657	0.0410224	0.0664667	0.0744961	0.0875139	0.224132	0.197694	0.0666717	0.0519266	0.0754288	0.0773562	0.0516559	0.0760097	0.0831196	0.0960061	0.0910463	0.138175	0.0685521	0.0770144	0.106475	0.127234	0.0719245	0.112097	0.117404	0.0900785	Nfu_p_1_003461;Nfu_p_1_003462	Nfu_g_1_001413	DLGAP4 (1 of 2)	Nfu_p_1_003461;Nfu_p_1_003462	Nfu_t_1_003461;Nfu_t_1_003462	Nfu_c_1_003461;Nfu_c_1_003462	ENSLOCG00000001238	ENSG00000080845	DLGAP4
0.0435482	0.0414728	0.0418868	0.0447214	0.327318	0.305865	0.0380938	0.0488743	0.0574584	0.0507621	0.0371236	0.0386202	0.0331404	0.189553	0.246103	0.229801	0.0798556	0.048689	0.0444335	0.0526802	0.067159	0.313005	0.0865295	0.0303939	0.08715	0.120084	0.0895078	0.0521445	0.0654612	0.088565	0.125249	0.0975911	0.0487747	0.172633	0.106437	0.0886356	0.0724259	0.116379	0.0947373	0.0771382	Nfu_p_1_003463	Nfu_g_1_001414	vstm2l	Nfu_p_1_003463	Nfu_t_1_003463	Nfu_c_1_003463	ENSLOCG00000001095	ENSG00000132821	VSTM2L
0.144384	0.167533	0.170532	0.0958502	0.0649565	0.0566323	0.0809971	0.0743031	0.074689	0.0701238	0.172698	0.177619	0.163269	0.11713	0.0313623	0.0508906	0.0497323	0.081742	0.0812646	0.0742922	0.162485	0.189145	0.146641	0.0767707	0.0695906	0.0736169	0.0547363	0.0770755	0.0817752	0.0681643	0.145429	0.130031	0.135793	0.142896	0.0583841	0.0713078	0.066041	0.0952131	0.0815022	0.0734031	Nfu_p_1_003464	Nfu_g_1_001415	gtpbp5	Nfu_p_1_003464	Nfu_t_1_003464	Nfu_c_1_003464	ENSLOCG00000003710	ENSG00000101181	MTG2
0.0961276	0.0742025	0.0799527	0.0967591	0.108753	0.129257	0.173349	0.122221	0.0754522	0.0439265	0.0875424	0.0740373	0.080774	0.118462	0.158956	0.14886	0.122652	0.101505	0.0637272	0.0434845	0.0694904	0.06281	0.0921194	0.115168	0.150725	0.174361	0.131488	0.105269	0.0594458	0.0391233	0.0769881	0.0763285	0.0593253	0.144971	0.146963	0.156787	0.133262	0.102594	0.0621044	0.0406771	Nfu_p_1_003513;Nfu_p_1_003514;Nfu_p_1_003515	Nfu_g_1_001429	slmapb	Nfu_p_1_003513;Nfu_p_1_003514;Nfu_p_1_003515	Nfu_t_1_003513;Nfu_t_1_003514;Nfu_t_1_003515	Nfu_c_1_003513;Nfu_c_1_003514;Nfu_c_1_003515	ENSLOCG00000013251	ENSG00000163681	SLMAP
0.0908873	0.053706	0.0289364	0.0430212	0.0729602	0.083827	0.101439	0.12115	0.133262	0.270811	0.0504997	0.0489246	0.0394174	0.0434166	0.11705	0.139479	0.128916	0.160044	0.0789601	0.193294	0.0629026	0.0367705	0.0343669	0.08871	0.137792	0.138136	0.118679	0.0619551	0.140487	0.180202	0.051829	0.0406048	0.0414773	0.101609	0.118986	0.142056	0.10414	0.105254	0.122908	0.171136	Nfu_p_1_003553;Nfu_p_1_003554;Nfu_p_1_003558	Nfu_g_1_001437	krt5	Nfu_p_1_003553;Nfu_p_1_003554;Nfu_p_1_003558	Nfu_t_1_003553;Nfu_t_1_003554;Nfu_t_1_003558	Nfu_c_1_003553;Nfu_c_1_003554;Nfu_c_1_003558	ENSLOCG00000005422	ENSG00000185069	KRT76
0.127305	0.103916	0.0756972	0.0504798	0.0581738	0.0788654	0.0827879	0.0969036	0.136138	0.189734	0.066375	0.0580528	0.0533844	0.0663988	0.103012	0.172101	0.100896	0.0874266	0.182413	0.10994	0.0762122	0.0759179	0.0620703	0.0762587	0.137526	0.152253	0.0999571	0.0904356	0.131754	0.0976151	0.0918039	0.0705779	0.0618131	0.0573405	0.100186	0.176604	0.0986453	0.0904647	0.138565	0.113999	Nfu_p_1_003555	Nfu_g_1_001437	krt5	Nfu_p_1_003555	Nfu_t_1_003555	Nfu_c_1_003555	ENSLOCG00000005446	ENSG00000185069	KRT76
0.118418	0.0763244	0.0684576	0.0511812	0.0635887	0.0744446	0.0663359	0.0818332	0.176725	0.222691	0.0742614	0.0743954	0.0541948	0.0647973	0.0890266	0.149516	0.0902241	0.0588997	0.217678	0.127007	0.0904411	0.0722962	0.116444	0.091224	0.0920875	0.0798119	0.0910181	0.113576	0.104778	0.148323	0.0682053	0.064506	0.0372593	0.0918042	0.121403	0.125518	0.079098	0.0876667	0.0959088	0.228631	Nfu_p_1_003556	Nfu_g_1_001437	krt5	Nfu_p_1_003556	Nfu_t_1_003556	Nfu_c_1_003556	ENSLOCG00000005446	ENSG00000185069	KRT76
0.0496373	0.0387149	0.0275472	0.0219111	0.0387369	0.0483748	0.0923268	0.269244	0.337993	0.075514	0.0336895	0.0344163	0.0209224	0.0249489	0.106194	0.154354	0.209589	0.15329	0.206539	0.0560562	0.0292975	0.0332986	0.0343984	0.0274886	0.102392	0.118651	0.211088	0.24951	0.141274	0.0526004	0.0465211	0.043153	0.025612	0.0304526	0.0428191	0.0948614	0.256885	0.253257	0.152281	0.0541581	Nfu_p_1_003561;Nfu_p_1_003562;Nfu_p_1_003564;Nfu_p_1_003567;Nfu_p_1_003568;Nfu_p_1_003569;Nfu_p_1_003570	Nfu_g_1_001438	zmynd8	Nfu_p_1_003568;Nfu_p_1_003567;Nfu_p_1_003564;Nfu_p_1_003569;Nfu_p_1_003561;Nfu_p_1_003570;Nfu_p_1_003562	Nfu_t_1_003568;Nfu_t_1_003567;Nfu_t_1_003564;Nfu_t_1_003569;Nfu_t_1_003561;Nfu_t_1_003570;Nfu_t_1_003562	Nfu_c_1_003568;Nfu_c_1_003567;Nfu_c_1_003564;Nfu_c_1_003569;Nfu_c_1_003561;Nfu_c_1_003570;Nfu_c_1_003562	ENSLOCG00000003951	ENSG00000101040	ZMYND8
0.109387	0.101008	0.102891	0.101506	0.114801	0.122874	0.175609	0.0760937	0.0479654	0.0478641	0.108132	0.0909862	0.0897697	0.147711	0.134764	0.136605	0.139513	0.0458978	0.052134	0.0544876	0.128649	0.131343	0.165562	0.0454688	0.255645	0.053988	0.0491334	0.0532791	0.0643858	0.0525458	0.0588046	0.0615559	0.0992498	0.238491	0.276695	0.0424761	0.054804	0.0563509	0.0599737	0.0515993	Nfu_p_1_003572	Nfu_g_1_001440	kcnd3	Nfu_p_1_003572	Nfu_t_1_003572	Nfu_c_1_003572	ENSLOCG00000010353	ENSG00000171385	KCND3
0.0591194	0.0987993	0.107695	0.254454	0.123941	0.0469626	0.0621669	0.0539002	0.0605964	0.132365	0.117489	0.14501	0.119805	0.0682023	0.0940521	0.0593224	0.0885879	0.0690221	0.0909196	0.14759	0.22775	0.0509788	0.0723067	0.164274	0.119911	0.043264	0.056199	0.0574853	0.0695169	0.138313	0.0744213	0.0906085	0.129011	0.0855279	0.0791902	0.0769091	0.0716459	0.0990906	0.0835567	0.210038	Nfu_p_1_003575	Nfu_g_1_001441	plcg1	Nfu_p_1_003575	Nfu_t_1_003575	Nfu_c_1_003575	ENSLOCG00000004569	ENSG00000124181	PLCG1
0.0782553	0.121324	0.133054	0.144375	0.0403976	0.0860554	0.0463477	0.0599838	0.0682049	0.222001	0.0735169	0.10585	0.107162	0.0944125	0.128421	0.114702	0.0437802	0.0516291	0.0556007	0.224925	0.0528259	0.050046	0.115205	0.262259	0.0366532	0.0555814	0.0562558	0.0492745	0.0618343	0.260064	0.0720945	0.0684786	0.181418	0.0695109	0.153637	0.0537245	0.0534704	0.0598407	0.069977	0.217849	Nfu_p_1_003578	Nfu_g_1_001444	sult1st3	Nfu_p_1_003578	Nfu_t_1_003578	Nfu_c_1_003578	ENSLOCG00000010892	ENSG00000105398	SULT2A1
0.200076	0.139066	0.112694	0.103778	0.0956007	0.0624095	0.0704529	0.0631192	0.0794338	0.0733692	0.0624967	0.0663465	0.113443	0.135093	0.119137	0.0937	0.0596607	0.115458	0.120966	0.1137	0.198017	0.151084	0.0608378	0.0824027	0.0531671	0.111492	0.0712935	0.0784422	0.106587	0.0866755	0.0708771	0.12697	0.055241	0.0767382	0.0900222	0.100697	0.106821	0.138763	0.133817	0.100054	Nfu_p_1_003585	Nfu_g_1_001448	GRM4	Nfu_p_1_003585	Nfu_t_1_003585	Nfu_c_1_003585	ENSLOCG00000009910	ENSG00000124493	GRM4
0.0920299	0.0805846	0.095805	0.0772713	0.0885674	0.115636	0.109866	0.0721699	0.0726218	0.195449	0.075501	0.0666734	0.0888623	0.0973915	0.123994	0.168822	0.0885605	0.0416556	0.0709329	0.177607	0.129956	0.107675	0.145752	0.170624	0.0490643	0.134594	0.025434	0.0717784	0.0502085	0.114913	0.0860152	0.134057	0.0786122	0.147159	0.218463	0.0568271	0.0513446	0.0419952	0.0470917	0.138436	Nfu_p_1_003588	Nfu_g_1_001450	ywhaba	Nfu_p_1_003588	Nfu_t_1_003588	Nfu_c_1_003588	ENSLOCG00000007504	ENSG00000166913	YWHAB
0.0657917	0.069254	0.0580774	0.0483776	0.0641186	0.0788808	0.127652	0.268756	0.135535	0.0835577	0.0471213	0.0389753	0.0334899	0.0324036	0.0726782	0.190854	0.257216	0.180875	0.0804134	0.0659728	0.0353676	0.0349384	0.0451089	0.0420032	0.126599	0.194765	0.208906	0.162559	0.0944597	0.0552924	0.0672617	0.0644813	0.030844	0.0739297	0.0655834	0.205372	0.214349	0.137588	0.0765087	0.0640822	Nfu_p_1_003591;Nfu_p_1_003592;Nfu_p_1_003593;Nfu_p_1_003594	Nfu_g_1_001452	baz2a	Nfu_p_1_003594;Nfu_p_1_003591;Nfu_p_1_003592;Nfu_p_1_003593	Nfu_t_1_003594;Nfu_t_1_003591;Nfu_t_1_003592;Nfu_t_1_003593	Nfu_c_1_003594;Nfu_c_1_003591;Nfu_c_1_003592;Nfu_c_1_003593	ENSLOCG00000007281	ENSG00000076108	BAZ2A
0.0539464	0.0467261	0.0467846	0.0637163	0.0906332	0.0971258	0.112191	0.184684	0.243867	0.0603253	0.0477433	0.0452762	0.0411913	0.0663507	0.0761964	0.106144	0.178253	0.254774	0.128974	0.055097	0.036606	0.0385404	0.045642	0.0526096	0.101896	0.12588	0.188163	0.18066	0.180655	0.0493475	0.0352884	0.0388196	0.0421864	0.0783274	0.1062	0.132123	0.177729	0.205338	0.135219	0.04877	Nfu_p_1_003595	Nfu_g_1_001453	qars	Nfu_p_1_003595	Nfu_t_1_003595	Nfu_c_1_003595	ENSLOCG00000014502	ENSG00000172053	QARS
0.0619874	0.0748402	0.0693713	0.0333415	0.0947984	0.0750663	0.0939218	0.169673	0.228357	0.0986429	0.0445272	0.0324525	0.0275297	0.030787	0.0868482	0.171201	0.28109	0.161596	0.103177	0.0607909	0.0330864	0.0295027	0.0460158	0.0241499	0.10561	0.183731	0.232567	0.192165	0.105893	0.0472789	0.0532229	0.050766	0.0247783	0.0455546	0.090912	0.146567	0.264208	0.163437	0.0996152	0.0609401	Nfu_p_1_003617;Nfu_p_1_003618	Nfu_g_1_001456	VPRBP (1 of 2)	Nfu_p_1_003617;Nfu_p_1_003618	Nfu_t_1_003617;Nfu_t_1_003618	Nfu_c_1_003617;Nfu_c_1_003618	ENSLOCG00000013471	ENSG00000145041	DCAF1
0.135887	0.12787	0.113772	0.09367	0.0984024	0.0727957	0.0892113	0.110458	0.108952	0.0489816	0.151949	0.129252	0.126202	0.117339	0.0835361	0.0627684	0.0688623	0.10303	0.106757	0.0503037	0.144536	0.122046	0.133718	0.117988	0.0761819	0.0446075	0.0809304	0.117453	0.116649	0.0458897	0.248614	0.165052	0.109018	0.0832897	0.056704	0.0257666	0.0731952	0.0897393	0.101739	0.0468832	Nfu_p_1_003620	Nfu_g_1_001457	syt2a	Nfu_p_1_003620	Nfu_t_1_003620	Nfu_c_1_003620	ENSLOCG00000009878	ENSG00000143858	SYT2
0.202566	0.180326	0.0885698	0.0632146	0.125743	0.133416	0.0294593	0.0465171	0.0507346	0.0794541	0.0959302	0.122604	0.105192	0.167545	0.115311	0.0884777	0.0838164	0.0455774	0.0535486	0.121997	0.0888702	0.111351	0.100451	0.108799	0.207866	0.0881971	0.0615572	0.0903064	0.0422412	0.100361	0.188978	0.171302	0.0850272	0.135075	0.113481	0.0159273	0.118539	0.0648615	0.0359836	0.0708257	Nfu_p_1_003625	Nfu_g_1_001459	tuba8l	Nfu_p_1_003625	Nfu_t_1_003625	Nfu_c_1_003625	ENSLOCG00000010138	NA	NA
0.175988	0.193171	0.0774804	0.0621074	0.0912458	0.0865656	0.064884	0.0588324	0.0756939	0.114032	0.108028	0.064742	0.070219	0.0725085	0.0852049	0.13628	0.137445	0.0838827	0.141388	0.100302	0.0830571	0.0662687	0.0982521	0.0705251	0.0709053	0.103533	0.0856579	0.121183	0.117148	0.18347	0.0891001	0.12911	0.0472523	0.113891	0.0652764	0.109324	0.0916048	0.154025	0.0842857	0.116132	Nfu_p_1_003628	Nfu_g_1_001462	zff9	Nfu_p_1_003628	Nfu_t_1_003628	Nfu_c_1_003628	ENSLOCG00000013985	ENSG00000187969	ZCCHC13
0.0475108	0.0372139	0.026866	0.0326465	0.14146	0.151827	0.143166	0.196853	0.114303	0.108153	0.0331629	0.036064	0.0433372	0.0335084	0.143306	0.173399	0.186379	0.179734	0.112815	0.0582956	0.0693658	0.0344787	0.0370131	0.06637	0.0997938	0.192498	0.151119	0.198566	0.102422	0.0483738	0.0462881	0.0491604	0.0644609	0.0313569	0.119715	0.151388	0.174899	0.190264	0.122601	0.0498665	Nfu_p_1_003631	Nfu_g_1_001464	ythdf1	Nfu_p_1_003631	Nfu_t_1_003631	Nfu_c_1_003631	ENSLOCG00000005020	ENSG00000149658	YTHDF1
0.120563	0.17358	0.0876112	0.0863878	0.0964358	0.0901522	0.0475231	0.051126	0.0637568	0.182864	0.0908492	0.139672	0.132794	0.108207	0.109572	0.0246664	0.0493149	0.054382	0.0842799	0.206262	0.150094	0.149823	0.0518445	0.142895	0.0253702	0.0382729	0.037802	0.0635838	0.0693784	0.270936	0.0728989	0.0764481	0.124067	0.0578796	0.170949	0.0490489	0.0511098	0.0649557	0.0661781	0.266465	Nfu_p_1_003633	Nfu_g_1_001466	gss	Nfu_p_1_003633	Nfu_t_1_003633	Nfu_c_1_003633	ENSLOCG00000004359	ENSG00000100983	GSS
0.177931	0.165	0.150828	0.104661	0.064883	0.0843508	0.0680391	0.0588329	0.0627074	0.0627656	0.198777	0.148328	0.150402	0.183389	0.0742914	0.0243707	0.0398087	0.0523047	0.0573766	0.0709521	0.202149	0.246856	0.0594937	0.115358	0.0828686	0.0533665	0.0452547	0.0597726	0.0616554	0.0732261	0.075814	0.0962227	0.175098	0.108982	0.0917036	0.123594	0.0563502	0.0884497	0.117746	0.06604	Nfu_p_1_003636	Nfu_g_1_001467	si:dkey-70p6.1	Nfu_p_1_003636	Nfu_t_1_003636	Nfu_c_1_003636	ENSLOCG00000005090	NA	NA
0.0898394	0.051758	0.054419	0.0833135	0.0633285	0.110383	0.14901	0.171602	0.166063	0.0602837	0.0421772	0.0445872	0.0572243	0.0929761	0.117802	0.184254	0.219219	0.134349	0.0541456	0.0532654	0.0473488	0.0324355	0.0401105	0.11623	0.219195	0.0622698	0.243076	0.146806	0.0444913	0.0480356	0.0469404	0.0528902	0.0886111	0.0377994	0.241181	0.0678691	0.277962	0.0768009	0.0577321	0.0522135	Nfu_p_1_003656;Nfu_p_1_003658;Nfu_p_1_003659;Nfu_p_1_003664;Nfu_p_1_003666;Nfu_p_1_003667	Nfu_g_1_001473	agrn	Nfu_p_1_003656;Nfu_p_1_003658;Nfu_p_1_003659;Nfu_p_1_003664;Nfu_p_1_003666;Nfu_p_1_003667	Nfu_t_1_003656;Nfu_t_1_003658;Nfu_t_1_003659;Nfu_t_1_003664;Nfu_t_1_003666;Nfu_t_1_003667	Nfu_c_1_003656;Nfu_c_1_003658;Nfu_c_1_003659;Nfu_c_1_003664;Nfu_c_1_003666;Nfu_c_1_003667	ENSLOCG00000007329	ENSG00000188157	AGRN
0.128963	0.170122	0.254222	0.1579	0.0720551	0.0273891	0.0368254	0.0456721	0.053954	0.0528965	0.213117	0.195275	0.227515	0.143763	0.0133901	0.0170659	0.0316263	0.0505141	0.0500164	0.0577173	0.192516	0.233857	0.259939	0.0991726	0.0179701	0.0301137	0.0269653	0.0419975	0.045997	0.051472	0.335309	0.151273	0.162202	0.113917	0.0329388	0.028279	0.0359756	0.0411037	0.048604	0.0503977	Nfu_p_1_003692	Nfu_g_1_001477	chchd6a	Nfu_p_1_003692	Nfu_t_1_003692	Nfu_c_1_003692	ENSLOCG00000013785	ENSG00000163870	TPRA1
0.0515234	0.0437126	0.0463782	0.0226656	0.069341	0.077346	0.128367	0.233646	0.267722	0.0592986	0.0391787	0.0300827	0.0300851	0.0477742	0.086204	0.173234	0.0944455	0.216119	0.232255	0.0506227	0.0298566	0.0348283	0.0334826	0.0352362	0.152011	0.121158	0.180042	0.161786	0.206616	0.0449832	0.03688	0.0396006	0.0426767	0.0511272	0.0716314	0.111177	0.119698	0.317926	0.158689	0.0505944	Nfu_p_1_003694	Nfu_g_1_001478	rpl32	Nfu_p_1_003694	Nfu_t_1_003694	Nfu_c_1_003694	ENSLOCG00000013512	ENSG00000144713	RPL32
0.246109	0.096787	0.0887939	0.0969866	0.115788	0.0741973	0.0804264	0.0692584	0.0513015	0.0803516	0.109164	0.105813	0.144172	0.171161	0.121313	0.0994629	0.0876862	0.0450614	0.0611817	0.0549844	0.0441962	0.0540628	0.0252164	0.734665	0.00623175	0.0100452	0.0146685	0.0287816	0.0330938	0.0490386	0.173918	0.146564	0.184482	0.042327	0.209736	0.0558864	0.0342807	0.0547571	0.0461171	0.0519319	Nfu_p_1_003695;Nfu_p_1_003696;Nfu_p_1_051339	Nfu_g_1_021444;Nfu_g_1_001479	ITCH (2 of 2);ITCH (1 of 2)	Nfu_p_1_051339;Nfu_p_1_003696;Nfu_p_1_003695	Nfu_t_1_051339;Nfu_t_1_003696;Nfu_t_1_003695	Nfu_c_1_051339;Nfu_c_1_003696;Nfu_c_1_003695	ENSLOCG00000000888	ENSG00000078747	ITCH
0.0594426	0.0664007	0.0363249	0.0810899	0.102986	0.0537244	0.0864818	0.231831	0.167772	0.113947	0.0715343	0.0496867	0.0418253	0.061256	0.0454584	0.0500706	0.10143	0.197734	0.284217	0.0967873	0.0754172	0.0540233	0.0879299	0.0315704	0.0688169	0.0733457	0.160766	0.160146	0.221964	0.0660208	0.0935117	0.0679126	0.0294794	0.113206	0.0677284	0.0647046	0.113563	0.211886	0.177666	0.0603421	Nfu_p_1_003697;Nfu_p_1_003698	Nfu_g_1_001480	CCNT1	Nfu_p_1_003697;Nfu_p_1_003698	Nfu_t_1_003697;Nfu_t_1_003698	Nfu_c_1_003697;Nfu_c_1_003698	ENSLOCG00000003660	ENSG00000129315	CCNT1
0.0940216	0.0973668	0.089261	0.0876605	0.0806562	0.120506	0.194633	0.1043	0.065763	0.0658317	0.0971364	0.0845553	0.110506	0.0284852	0.117655	0.122353	0.0917821	0.209865	0.0786491	0.0590125	0.0882575	0.116975	0.0951645	0.137581	0.0250032	0.144224	0.160482	0.135518	0.0465743	0.050222	0.12066	0.188803	0.0718829	0.0481317	0.110971	0.177286	0.144078	0.0381694	0.05503	0.0449879	Nfu_p_1_003700;Nfu_p_1_003701	Nfu_g_1_001482	trh	Nfu_p_1_003700;Nfu_p_1_003701	Nfu_t_1_003700;Nfu_t_1_003701	Nfu_c_1_003700;Nfu_c_1_003701	ENSLOCG00000011194	ENSG00000170893	TRH
0.0847986	0.0685091	0.0692734	0.0661938	0.0861714	0.0920569	0.0857253	0.0759193	0.0904045	0.280948	0.0657394	0.064718	0.0581316	0.0990176	0.083362	0.0795479	0.0959357	0.0779625	0.147443	0.228142	0.0712351	0.0602323	0.0899403	0.0526598	0.135247	0.118402	0.0599608	0.101894	0.101772	0.208657	0.0393623	0.0359336	0.0463348	0.0707396	0.117328	0.125092	0.105756	0.0838808	0.111808	0.263765	Nfu_p_1_003702	Nfu_g_1_001483	pcbp2	Nfu_p_1_003702	Nfu_t_1_003702	Nfu_c_1_003702	ENSLOCG00000005598	ENSG00000197111	PCBP2
0.0767651	0.071542	0.0797827	0.144108	0.169467	0.150803	0.144071	0.0694581	0.0474852	0.0465175	0.169194	0.134145	0.161916	0.0364437	0.20126	0.0432272	0.0573473	0.0818841	0.0579905	0.0565932	0.0335809	0.110274	0.277354	0.138828	0.147447	0.0503155	0.100591	0.0522595	0.0452242	0.0441254	0.115665	0.0789824	0.121404	0.131664	0.0520389	0.0981991	0.0963405	0.128258	0.0805581	0.0968898	Nfu_p_1_003731	Nfu_g_1_001485	cacnb3a	Nfu_p_1_003731	Nfu_t_1_003731	Nfu_c_1_003731	ENSLOCG00000007413	ENSG00000167535	CACNB3
0.0454016	0.0403413	0.0488686	0.0850469	0.135579	0.160432	0.241069	0.117939	0.0763279	0.048996	0.0786562	0.0707605	0.0606376	0.23922	0.118078	0.117453	0.11923	0.10179	0.0440159	0.0501596	0.0722223	0.063675	0.0850462	0.109211	0.175484	0.181897	0.144468	0.0833222	0.039939	0.0447358	0.118184	0.0421261	0.0871636	0.181702	0.211116	0.0270264	0.206766	0.033367	0.0473798	0.0451692	Nfu_p_1_003736	Nfu_g_1_001487	tegt	Nfu_p_1_003736	Nfu_t_1_003736	Nfu_c_1_003736	ENSLOCG00000004059	ENSG00000139644	TMBIM6
0.0847176	0.0698098	0.0839678	0.170426	0.0713341	0.0900986	0.0930388	0.115426	0.116035	0.105146	0.0309305	0.030801	0.0322576	0.0605939	0.133954	0.20812	0.19687	0.0530411	0.175666	0.0777656	0.0569576	0.0557556	0.0573554	0.0400855	0.0264149	0.079133	0.0479001	0.439338	0.0992336	0.0978258	0.0362221	0.0501465	0.025185	0.0202326	0.175278	0.263776	0.206745	0.094444	0.0713977	0.0565724	Nfu_p_1_003737;Nfu_p_1_003738;Nfu_p_1_003739;Nfu_p_1_003740;Nfu_p_1_003741;Nfu_p_1_003742	Nfu_g_1_001488	trim33	Nfu_p_1_003737;Nfu_p_1_003738;Nfu_p_1_003741;Nfu_p_1_003739;Nfu_p_1_003740;Nfu_p_1_003742	Nfu_t_1_003737;Nfu_t_1_003738;Nfu_t_1_003741;Nfu_t_1_003739;Nfu_t_1_003740;Nfu_t_1_003742	Nfu_c_1_003737;Nfu_c_1_003738;Nfu_c_1_003741;Nfu_c_1_003739;Nfu_c_1_003740;Nfu_c_1_003742	ENSLOCG00000010479	ENSG00000197323	TRIM33
0.17422	0.146613	0.200875	0.132681	0.0600094	0.0857122	0.0413146	0.0590167	0.0511537	0.048404	0.147956	0.147547	0.174004	0.174301	0.0932145	0.0696857	0.054058	0.0438592	0.0470397	0.0483345	0.197456	0.14803	0.229474	0.160479	0.0753751	0.0280806	0.0245473	0.0431624	0.0471615	0.0462337	0.222907	0.215726	0.160802	0.0592577	0.106152	0.0446942	0.042241	0.0470346	0.0501988	0.0509867	Nfu_p_1_003744	Nfu_g_1_001490	syn2a	Nfu_p_1_003744	Nfu_t_1_003744	Nfu_c_1_003744	ENSLOCG00000013941	ENSG00000157152	SYN2
0.0514931	0.0662275	0.0663481	0.0264909	0.0630669	0.0602662	0.070192	0.22461	0.273047	0.0982579	0.184996	0.188498	0.171442	0.10242	0.0219303	0.0257882	0.0389737	0.0779474	0.123595	0.0644086	0.0985194	0.059433	0.0737651	0.0627253	0.0438641	0.074822	0.115776	0.216619	0.156077	0.0983994	0.0756111	0.137735	0.0654329	0.0846139	0.0558682	0.120478	0.110017	0.142405	0.128797	0.0790428	Nfu_p_1_003748	Nfu_g_1_001492	taf11	Nfu_p_1_003748	Nfu_t_1_003748	Nfu_c_1_003748	ENSLOCG00000010021	ENSG00000064995	TAF11
0.0486348	0.148696	0.119781	0.16253	0.166429	0.142551	0.0445047	0.0471195	0.0644446	0.0553096	0.161775	0.154031	0.154713	0.0335009	0.15645	0.144119	0.0329961	0.0470367	0.0616645	0.0537134	0.353619	0.109874	0.243507	0.0323131	0.0311375	0.0416376	0.0281213	0.0491611	0.0567415	0.0538879	0.0911195	0.0805215	0.0514127	0.0655792	0.330549	0.0692924	0.0563735	0.118479	0.0713541	0.0653193	Nfu_p_1_003750	Nfu_g_1_001494	CDH4	Nfu_p_1_003750	Nfu_t_1_003750	Nfu_c_1_003750	ENSLOCG00000003805	ENSG00000179242	CDH4
0.0847537	0.135538	0.0934153	0.04625	0.105084	0.0951807	0.139596	0.0933247	0.103918	0.102939	0.106612	0.0644236	0.0774716	0.0484362	0.0719087	0.129084	0.0589737	0.167335	0.161762	0.113994	0.114837	0.0886283	0.0701986	0.107744	0.129322	0.158279	0.126738	0.0720413	0.0689729	0.0632397	0.0934401	0.115393	0.055396	0.11146	0.0960417	0.10372	0.0939378	0.147188	0.107533	0.075891	Nfu_p_1_003761;Nfu_p_1_003762;Nfu_p_1_003763	Nfu_g_1_001498	col2a1a	Nfu_p_1_003761;Nfu_p_1_003762;Nfu_p_1_003763	Nfu_t_1_003761;Nfu_t_1_003762;Nfu_t_1_003763	Nfu_c_1_003761;Nfu_c_1_003762;Nfu_c_1_003763	ENSLOCG00000005115	ENSG00000139219	COL2A1
0.0613983	0.0595921	0.0711131	0.21964	0.146643	0.0993022	0.147512	0.0651043	0.0652001	0.0644953	0.161954	0.14588	0.127037	0.0344086	0.139917	0.067802	0.108968	0.0585807	0.074479	0.0809742	0.168018	0.117398	0.111173	0.171652	0.086859	0.0688272	0.0861074	0.0807485	0.0541665	0.0550491	0.0966952	0.0961165	0.104914	0.0867723	0.132639	0.0981143	0.136095	0.0861042	0.0795437	0.0830058	Nfu_p_1_003778;Nfu_p_1_003779;Nfu_p_1_003780;Nfu_p_1_003783	Nfu_g_1_001504	CABZ01074194.1	Nfu_p_1_003778;Nfu_p_1_003779;Nfu_p_1_003780;Nfu_p_1_003783	Nfu_t_1_003778;Nfu_t_1_003779;Nfu_t_1_003780;Nfu_t_1_003783	Nfu_c_1_003778;Nfu_c_1_003779;Nfu_c_1_003780;Nfu_c_1_003783	ENSLOCG00000014172	ENSG00000157445	CACNA2D3
0.15552	0.199877	0.276817	0.148177	0.0408285	0.0237179	0.0234785	0.0382129	0.0466057	0.0467659	0.191333	0.211924	0.235061	0.135441	0.0278076	0.0156173	0.0330351	0.0454951	0.0509275	0.053358	0.196058	0.25177	0.271929	0.105652	0.00889997	0.0154051	0.0163145	0.0405088	0.0472447	0.0462179	0.269535	0.219889	0.183944	0.11009	0.0282776	0.0255772	0.0326895	0.0376797	0.0441065	0.0482116	Nfu_p_1_003787	Nfu_g_1_001507	mrps25	Nfu_p_1_003787	Nfu_t_1_003787	Nfu_c_1_003787	ENSLOCG00000011170	ENSG00000131368	MRPS25
0.0636156	0.069445	0.0652762	0.0276909	0.0589356	0.0728901	0.113805	0.312279	0.133219	0.0828438	0.0398835	0.037426	0.0311505	0.065816	0.190908	0.159386	0.207246	0.0901167	0.101444	0.0766226	0.0556652	0.0504085	0.0583568	0.0788833	0.0610908	0.0918247	0.201223	0.215423	0.112007	0.0751177	0.0745725	0.121032	0.0528471	0.0982505	0.0536037	0.112854	0.16012	0.136455	0.108999	0.0812668	Nfu_p_1_003798	Nfu_g_1_001511	ZNF512B	Nfu_p_1_003798	Nfu_t_1_003798	Nfu_c_1_003798	ENSLOCG00000004884	ENSG00000196700	ZNF512B
0.0402275	0.0352927	0.0220933	0.0307202	0.0813774	0.0979416	0.127852	0.259189	0.245493	0.0598131	0.0458687	0.0317013	0.0531634	0.025049	0.101931	0.0929438	0.157028	0.261745	0.172444	0.0581259	0.0407439	0.0273624	0.0298956	0.0335607	0.0894389	0.145431	0.180325	0.249372	0.154119	0.0497519	0.0443199	0.0498339	0.0426319	0.0216728	0.0369822	0.0353777	0.0622213	0.363548	0.28652	0.0568918	Nfu_p_1_003801	Nfu_g_1_001513	SPATS2 (1 of 2)	Nfu_p_1_003801	Nfu_t_1_003801	Nfu_c_1_003801	ENSLOCG00000004233	ENSG00000123352	SPATS2
0.0923916	0.0806212	0.072472	0.0357993	0.0771085	0.0674833	0.0715658	0.0989531	0.309166	0.0944393	0.0588437	0.0483149	0.0613803	0.054892	0.129374	0.165411	0.116339	0.118304	0.162699	0.0844415	0.044907	0.0391495	0.0520757	0.0471565	0.269481	0.0599625	0.0836388	0.0859552	0.225122	0.0925512	0.0640839	0.108031	0.0463832	0.0898534	0.0539017	0.100234	0.136268	0.0853173	0.221958	0.0939693	Nfu_p_1_003806;Nfu_p_1_003807;Nfu_p_1_003808;Nfu_p_1_003809	Nfu_g_1_001517	zhx3	Nfu_p_1_003809;Nfu_p_1_003806;Nfu_p_1_003808;Nfu_p_1_003807	Nfu_t_1_003809;Nfu_t_1_003806;Nfu_t_1_003808;Nfu_t_1_003807	Nfu_c_1_003809;Nfu_c_1_003806;Nfu_c_1_003808;Nfu_c_1_003807	ENSLOCG00000004596	ENSG00000174306	ZHX3
0.313965	0.201969	0.102978	0.0662286	0.0382936	0.0427682	0.0462178	0.0808058	0.0575384	0.049236	0.227026	0.13327	0.112206	0.0899779	0.0853526	0.104027	0.0587673	0.0679872	0.0718544	0.0495329	0.232258	0.189944	0.0904274	0.0867304	0.0644656	0.0332508	0.0819431	0.107721	0.0588293	0.0544302	0.136508	0.271898	0.100907	0.0357062	0.152695	0.0831051	0.0528781	0.0512575	0.0592113	0.0558346	Nfu_p_1_003821	Nfu_g_1_001522	dnajc5aa	Nfu_p_1_003821	Nfu_t_1_003821	Nfu_c_1_003821	ENSLOCG00000004956	ENSG00000101152	DNAJC5
0.0984879	0.0658907	0.0738558	0.0559702	0.0668541	0.0801018	0.0840663	0.108513	0.156274	0.209987	0.0696138	0.0561636	0.0655831	0.0761518	0.146694	0.157278	0.108799	0.103374	0.124395	0.091948	0.0821011	0.0668844	0.0737505	0.0717257	0.104506	0.154854	0.11023	0.115609	0.118642	0.101697	0.0859575	0.100176	0.0642412	0.0948032	0.149686	0.1294	0.0999302	0.0834676	0.103127	0.0892106	Nfu_p_1_003823	Nfu_g_1_001524	krt18	Nfu_p_1_003823	Nfu_t_1_003823	Nfu_c_1_003823	ENSLOCG00000005463	NA	NA
0.0521291	0.0443652	0.0361797	0.0467655	0.129943	0.230873	0.189437	0.129354	0.0721669	0.0687873	0.0649997	0.0522789	0.0437405	0.0545828	0.139188	0.155227	0.196362	0.134121	0.0820603	0.0774398	0.0528542	0.0513346	0.0623429	0.0410847	0.119703	0.150472	0.18448	0.149402	0.11951	0.0688153	0.103544	0.0787298	0.0295872	0.120091	0.127902	0.18158	0.143739	0.0722339	0.079274	0.0633189	Nfu_p_1_003834	Nfu_g_1_001531	sas	Nfu_p_1_003834	Nfu_t_1_003834	Nfu_c_1_003834	ENSLOCG00000003959	ENSG00000135452	TSPAN31
0.0380506	0.036618	0.0665945	0.212558	0.235643	0.208052	0.0552722	0.042776	0.0532053	0.0512304	0.0780748	0.0453529	0.0708881	0.0662222	0.130873	0.30852	0.0808597	0.0652534	0.0734864	0.0804699	0.0897312	0.0303915	0.0655903	0.217406	0.186618	0.209609	0.0370807	0.0512307	0.0588802	0.0534626	0.0462092	0.0591554	0.0275336	0.0521259	0.371051	0.234871	0.0344	0.054664	0.0723641	0.0476258	Nfu_p_1_003835;Nfu_p_1_003836;Nfu_p_1_003837	Nfu_g_1_001532	zgc:66479	Nfu_p_1_003835;Nfu_p_1_003836;Nfu_p_1_003837	Nfu_t_1_003835;Nfu_t_1_003836;Nfu_t_1_003837	Nfu_c_1_003835;Nfu_c_1_003836;Nfu_c_1_003837	ENSLOCG00000009895	NA	NA
0.106428	0.0765956	0.0834399	0.0996886	0.121286	0.0650337	0.100792	0.102411	0.125572	0.118752	0.108372	0.0807894	0.0948439	0.0781345	0.0912234	0.0752027	0.111563	0.116343	0.105419	0.138109	0.0683158	0.0730658	0.108611	0.06402	0.11618	0.162634	0.143185	0.0709261	0.0818352	0.111226	0.0912002	0.098553	0.0399878	0.184413	0.0820958	0.0716208	0.113697	0.116777	0.0889833	0.112672	Nfu_p_1_003840;Nfu_p_1_003841;Nfu_p_1_003842	Nfu_g_1_001535	nckap5l	Nfu_p_1_003840;Nfu_p_1_003842;Nfu_p_1_003841	Nfu_t_1_003840;Nfu_t_1_003842;Nfu_t_1_003841	Nfu_c_1_003840;Nfu_c_1_003842;Nfu_c_1_003841	ENSLOCG00000003584	ENSG00000167566	NCKAP5L
0.0425401	0.031205	0.0177959	0.0157158	0.0260851	0.055927	0.219364	0.283531	0.242727	0.0651091	0.0410832	0.0362756	0.0188039	0.0266234	0.00659301	0.0967207	0.349011	0.254984	0.105524	0.0643807	0.0226033	0.0252678	0.0311064	0.0692914	0.145714	0.201479	0.254651	0.151888	0.0543863	0.0436119	0.0349642	0.0343657	0.0269474	0.0134198	0.175519	0.110054	0.280889	0.207398	0.0707172	0.0457265	Nfu_p_1_003843	Nfu_g_1_001536	BRPF1	Nfu_p_1_003843	Nfu_t_1_003843	Nfu_c_1_003843	ENSLOCG00000011075	ENSG00000096070	BRPF3
0.190091	0.0352937	0.101126	0.111455	0.160424	0.114601	0.145294	0.0427354	0.0492163	0.0497644	0.205905	0.142337	0.203239	0.0764992	0.0525843	0.0579057	0.0588393	0.0555854	0.0732891	0.0738154	0.116812	0.0686336	0.154477	0.0903471	0.093178	0.131177	0.093733	0.0789199	0.0853419	0.0873808	0.152317	0.0854845	0.0596437	0.180907	0.0981965	0.0738704	0.0833879	0.0981705	0.0880743	0.0799486	Nfu_p_1_003845	Nfu_g_1_001538	si:dkey-70p6.1	Nfu_p_1_003845	Nfu_t_1_003845	Nfu_c_1_003845	ENSLOCG00000005090	NA	NA
0.116425	0.091308	0.0796834	0.138312	0.138114	0.112857	0.127577	0.0943156	0.0525227	0.0488846	0.112898	0.101805	0.0955511	0.116538	0.147688	0.140269	0.089892	0.0972203	0.0463477	0.051792	0.121245	0.10813	0.0868894	0.115514	0.150313	0.132595	0.12702	0.069925	0.0421187	0.0462496	0.100207	0.0582986	0.0989891	0.0932786	0.17177	0.14757	0.145392	0.0854895	0.049122	0.0498832	Nfu_p_1_003846;Nfu_p_1_003847	Nfu_g_1_001539	GGT7	Nfu_p_1_003846;Nfu_p_1_003847	Nfu_t_1_003846;Nfu_t_1_003847	Nfu_c_1_003846;Nfu_c_1_003847	ENSLOCG00000004507	ENSG00000131067	GGT7
0.108136	0.0994482	0.118194	0.117407	0.153361	0.0933966	0.163291	0.0551731	0.0462046	0.0453878	0.0884886	0.0988802	0.0993944	0.124249	0.174445	0.158823	0.108659	0.0522357	0.0438563	0.0509692	0.149932	0.167605	0.0556058	0.147453	0.146233	0.113423	0.0849872	0.0418528	0.0470668	0.0458423	0.173953	0.0767454	0.147025	0.1658	0.0765	0.143918	0.0795353	0.0440122	0.0470776	0.0454331	Nfu_p_1_003848;Nfu_p_1_003849;Nfu_p_1_003850;Nfu_p_1_003851;Nfu_p_1_003852	Nfu_g_1_001540	adcy6a	Nfu_p_1_003852;Nfu_p_1_003848;Nfu_p_1_003849;Nfu_p_1_003851;Nfu_p_1_003850	Nfu_t_1_003852;Nfu_t_1_003848;Nfu_t_1_003849;Nfu_t_1_003851;Nfu_t_1_003850	Nfu_c_1_003852;Nfu_c_1_003848;Nfu_c_1_003849;Nfu_c_1_003851;Nfu_c_1_003850	ENSLOCG00000007430	ENSG00000174233	ADCY6
0.0746779	0.0502001	0.0711424	0.314078	0.112272	0.0765512	0.0653699	0.05826	0.0914468	0.0860011	0.0662327	0.13497	0.0554599	0.0782325	0.121329	0.111968	0.0597341	0.0937723	0.159019	0.119282	0.197599	0.049505	0.0698217	0.118977	0.0531389	0.132187	0.0775812	0.10651	0.118338	0.0763429	0.0646895	0.144009	0.0438117	0.0651718	0.090775	0.119206	0.0907579	0.150575	0.132088	0.0989168	Nfu_p_1_003856	Nfu_g_1_001544	SIKE1	Nfu_p_1_003856	Nfu_t_1_003856	Nfu_c_1_003856	ENSLOCG00000010407	ENSG00000052723	SIKE1
0.056686	0.104708	0.108509	0.156053	0.132372	0.093513	0.0440716	0.0508566	0.0599329	0.193299	0.048262	0.132936	0.0699963	0.182806	0.137928	0.0379457	0.049638	0.060427	0.0665459	0.213515	0.113498	0.0455701	0.181708	0.190547	0.104928	0.0481546	0.0346636	0.0461185	0.056139	0.178673	0.0804844	0.0555889	0.152015	0.10524	0.0908948	0.0739038	0.0487013	0.0563677	0.0632782	0.273526	Nfu_p_1_003859	Nfu_g_1_001546	sult1st2	Nfu_p_1_003859	Nfu_t_1_003859	Nfu_c_1_003859	ENSLOCG00000004402	NA	NA
0.114172	0.0943556	0.0933689	0.0647116	0.0743916	0.0527881	0.117739	0.112336	0.138067	0.13807	0.0938839	0.099475	0.0817486	0.110222	0.0430199	0.0929897	0.0637406	0.0847646	0.11961	0.210545	0.0759153	0.073928	0.083793	0.0561009	0.114205	0.0994771	0.0758497	0.104515	0.162212	0.154004	0.0804914	0.0767018	0.057056	0.136114	0.0755439	0.0801685	0.0684508	0.16144	0.120519	0.143514	Nfu_p_1_003863;Nfu_p_1_003864;Nfu_p_1_003865;Nfu_p_1_003866	Nfu_g_1_001549	aar2	Nfu_p_1_003863;Nfu_p_1_003864;Nfu_p_1_003865;Nfu_p_1_003866	Nfu_t_1_003863;Nfu_t_1_003864;Nfu_t_1_003865;Nfu_t_1_003866	Nfu_c_1_003863;Nfu_c_1_003864;Nfu_c_1_003865;Nfu_c_1_003866	ENSLOCG00000004809	ENSG00000131043	AAR2
0.241405	0.172527	0.125467	0.099675	0.078205	0.0533391	0.0423645	0.0487067	0.060857	0.0774538	0.243937	0.233309	0.134536	0.0581467	0.0298926	0.0308927	0.0472299	0.0687846	0.0684157	0.0848559	0.301583	0.233366	0.0748923	0.0300341	0.0349137	0.0664535	0.0507075	0.0660415	0.0660236	0.0759848	0.100055	0.100304	0.233859	0.0846825	0.0745168	0.0748046	0.0687099	0.0856666	0.0923876	0.085014	Nfu_p_1_003871;Nfu_p_1_003874;Nfu_p_1_003875	Nfu_g_1_001553	uhrf1bp1	Nfu_p_1_003875;Nfu_p_1_003871;Nfu_p_1_003874	Nfu_t_1_003875;Nfu_t_1_003871;Nfu_t_1_003874	Nfu_c_1_003875;Nfu_c_1_003871;Nfu_c_1_003874	ENSLOCG00000010005	ENSG00000065060	UHRF1BP1
0.237263	0.0737758	0.0539311	0.0603472	0.0635022	0.0686402	0.139043	0.105488	0.103298	0.0947109	0.0754556	0.0604996	0.0341248	0.135146	0.124524	0.132209	0.225757	0.0741045	0.0625502	0.0756288	0.204247	0.056102	0.148674	0.167331	0.084895	0.0877833	0.0642788	0.0526595	0.0621787	0.0718511	0.331045	0.0530797	0.073876	0.209886	0.0720914	0.0439701	0.0434152	0.0609513	0.0573295	0.0543556	Nfu_p_1_003876;Nfu_p_1_003877;Nfu_p_1_003878	Nfu_g_1_001554	aaas	Nfu_p_1_003876;Nfu_p_1_003878;Nfu_p_1_003877	Nfu_t_1_003876;Nfu_t_1_003878;Nfu_t_1_003877	Nfu_c_1_003876;Nfu_c_1_003878;Nfu_c_1_003877	ENSLOCG00000005559	ENSG00000094914	AAAS
0.0867797	0.0918601	0.11165	0.133419	0.15608	0.112588	0.0726174	0.0458325	0.0504828	0.138691	0.0931751	0.0944226	0.120447	0.123223	0.14415	0.0868301	0.0684604	0.0523019	0.0672958	0.149694	0.0749165	0.0677558	0.134246	0.137172	0.139705	0.100826	0.0804327	0.0579648	0.0542466	0.152735	0.104347	0.0992455	0.117851	0.163641	0.121864	0.0853122	0.0807201	0.0305939	0.0466915	0.149735	Nfu_p_1_003891	Nfu_g_1_001558	gpd1b	Nfu_p_1_003891	Nfu_t_1_003891	Nfu_c_1_003891	ENSLOCG00000005357	ENSG00000167588	GPD1
0.157779	0.180152	0.199452	0.13867	0.0880077	0.044449	0.0424265	0.0422524	0.0542388	0.0525725	0.28197	0.31277	0.0355754	0.0312036	0.0206424	0.0488759	0.0409468	0.0657438	0.0844614	0.0778114	0.20541	0.193105	0.224556	0.125052	0.0309049	0.0342037	0.0254771	0.0485876	0.0588988	0.0538048	0.200907	0.18187	0.145617	0.177187	0.0374553	0.0401246	0.0522059	0.0577049	0.0567874	0.0501408	Nfu_p_1_003909	Nfu_g_1_001567	spryd4	Nfu_p_1_003909	Nfu_t_1_003909	Nfu_c_1_003909	ENSLOCG00000004897	ENSG00000176422	SPRYD4
0.0580742	0.0605238	0.0526063	0.037091	0.0718377	0.0529488	0.119924	0.184662	0.236604	0.125728	0.102583	0.0700607	0.0492928	0.0715225	0.134202	0.133947	0.0596149	0.070749	0.149168	0.158859	0.0817481	0.0925687	0.0611309	0.0599769	0.126185	0.0643199	0.0488753	0.126531	0.0647986	0.273865	0.0776727	0.0898976	0.0758103	0.0698008	0.137569	0.0608095	0.0694464	0.0785971	0.0880278	0.252369	Nfu_p_1_003914	Nfu_g_1_001569	wibg	Nfu_p_1_003914	Nfu_t_1_003914	Nfu_c_1_003914	NA	NA	NA
0.106513	0.0457989	0.0584341	0.106882	0.148609	0.229657	0.165723	0.0538612	0.0427284	0.041794	0.0972786	0.107836	0.173807	0.125619	0.147711	0.128101	0.093257	0.0467475	0.0365748	0.0430686	0.0961543	0.134176	0.0944152	0.18171	0.140485	0.127485	0.0854237	0.0627792	0.0370737	0.0402973	0.108866	0.0725779	0.136227	0.131483	0.133729	0.158467	0.127924	0.052902	0.0363745	0.0414499	Nfu_p_1_003915;Nfu_p_1_003917	Nfu_g_1_001570	SLC6A1 (1 of 2)	Nfu_p_1_003915;Nfu_p_1_003917	Nfu_t_1_003915;Nfu_t_1_003917	Nfu_c_1_003915;Nfu_c_1_003917	ENSLOCG00000013915	ENSG00000157103	SLC6A1
0.168952	0.087451	0.204468	0.100798	0.0477145	0.0257899	0.0311333	0.0722498	0.0828054	0.178638	0.0834684	0.0843192	0.129784	0.104516	0.140167	0.118305	0.0885446	0.0416815	0.0817662	0.127449	0.0934654	0.103959	0.161295	0.117814	0.107959	0.0549656	0.022152	0.122612	0.0531248	0.162654	0.131132	0.12253	0.0668682	0.138582	0.102215	0.100102	0.0935314	0.0352495	0.0866817	0.123108	Nfu_p_1_003920	Nfu_g_1_001572	fkbp1aa	Nfu_p_1_003920	Nfu_t_1_003920	Nfu_c_1_003920	ENSLOCG00000006019	NA	NA
0.213557	0.118398	0.167596	0.148481	0.0504529	0.0558343	0.0353342	0.051757	0.0639622	0.0946275	0.140424	0.122083	0.119763	0.114519	0.0891779	0.0648835	0.0820487	0.0425328	0.0807105	0.143858	0.178134	0.138971	0.160312	0.125444	0.0718955	0.0210269	0.0561438	0.0747858	0.0542659	0.119022	0.220467	0.16813	0.0934304	0.109062	0.120192	0.0234772	0.0349131	0.0314491	0.0416396	0.157238	Nfu_p_1_003921	Nfu_g_1_001573	pacsin1a	Nfu_p_1_003921	Nfu_t_1_003921	Nfu_c_1_003921	ENSLOCG00000009969	ENSG00000124507	PACSIN1
0.0847467	0.0987412	0.0787051	0.155606	0.158927	0.144501	0.124114	0.0555454	0.0507115	0.048402	0.109009	0.0948489	0.115371	0.14245	0.153931	0.124338	0.0745615	0.0673151	0.0568923	0.061282	0.116447	0.0920227	0.110131	0.135644	0.129737	0.142158	0.132185	0.0433734	0.0495316	0.0487695	0.109294	0.0931479	0.095633	0.11072	0.175823	0.203906	0.0571928	0.0539157	0.0517653	0.0486012	Nfu_p_1_003924;Nfu_p_1_003925	Nfu_g_1_001575	kcnd3	Nfu_p_1_003925;Nfu_p_1_003924	Nfu_t_1_003925;Nfu_t_1_003924	Nfu_c_1_003925;Nfu_c_1_003924	ENSLOCG00000010353	ENSG00000171385	KCND3
0.0533769	0.0490914	0.0416171	0.022096	0.0473251	0.0535926	0.0903378	0.129776	0.152574	0.360213	0.0376271	0.0379175	0.0290983	0.0247687	0.0362196	0.0306713	0.0706813	0.313863	0.204803	0.21435	0.0383126	0.0334887	0.0366452	0.015324	0.0702227	0.054456	0.145728	0.148315	0.289374	0.168134	0.0420527	0.0486872	0.0245695	0.0198321	0.0301572	0.0355175	0.0450781	0.291998	0.322149	0.139959	Nfu_p_1_003929;Nfu_p_1_003930;Nfu_p_1_003931	Nfu_g_1_001578	ctnnbl1	Nfu_p_1_003930;Nfu_p_1_003929;Nfu_p_1_003931	Nfu_t_1_003930;Nfu_t_1_003929;Nfu_t_1_003931	Nfu_c_1_003930;Nfu_c_1_003929;Nfu_c_1_003931	ENSLOCG00000001069	ENSG00000132792	CTNNBL1
0.0341761	0.0301751	0.0185269	0.0132075	0.113617	0.138287	0.205832	0.206341	0.155259	0.0845789	0.0333089	0.0323851	0.0224923	0.0387826	0.0649857	0.0901555	0.129333	0.217544	0.243322	0.127691	0.0317205	0.0320775	0.0341393	0.0100765	0.0222448	0.0933212	0.138033	0.228829	0.312793	0.0967648	0.0436788	0.0382229	0.0220731	0.0357276	0.0875477	0.151345	0.153816	0.177806	0.213051	0.0767327	Nfu_p_1_003950	Nfu_g_1_001583	rbm39a	Nfu_p_1_003950	Nfu_t_1_003950	Nfu_c_1_003950	ENSLOCG00000006562	ENSG00000131051	RBM39
0.0317885	0.0281595	0.0185625	0.0103133	0.0430304	0.0834667	0.217245	0.30619	0.163354	0.0978903	0.0259729	0.0245618	0.0218155	0.055963	0.138558	0.225712	0.252431	0.109266	0.0914673	0.0542538	0.0237628	0.0264446	0.0376373	0.0605929	0.144165	0.197932	0.213519	0.156906	0.0605671	0.0784729	0.0303481	0.0293376	0.0271935	0.0799341	0.154826	0.181053	0.225969	0.147834	0.0571901	0.066314	Nfu_p_1_003951	Nfu_g_1_001584	hmga1a	Nfu_p_1_003951	Nfu_t_1_003951	Nfu_c_1_003951	ENSLOCG00000009932	ENSG00000137309	HMGA1
0.164293	0.135178	0.167856	0.116039	0.102079	0.0567517	0.0637477	0.0624256	0.0685346	0.0630957	0.171791	0.153641	0.151928	0.103183	0.0780583	0.0496002	0.0511152	0.0709085	0.0926756	0.0770994	0.139916	0.101242	0.103211	0.0856708	0.105297	0.083028	0.0817567	0.0901941	0.133789	0.0758952	0.107803	0.112561	0.119938	0.12694	0.0578584	0.0868178	0.0857439	0.107046	0.109144	0.0861478	Nfu_p_1_003952;Nfu_p_1_003953;Nfu_p_1_003954	Nfu_g_1_001585	dock3	Nfu_p_1_003952;Nfu_p_1_003954;Nfu_p_1_003953	Nfu_t_1_003952;Nfu_t_1_003954;Nfu_t_1_003953	Nfu_c_1_003952;Nfu_c_1_003954;Nfu_c_1_003953	ENSLOCG00000013416	ENSG00000088538	DOCK3
0.0390456	0.042053	0.0249986	0.0193273	0.051015	0.0347284	0.134821	0.188922	0.285891	0.179198	0.0400855	0.0347931	0.0512766	0.0225336	0.0743498	0.0906233	0.151951	0.219219	0.166602	0.148566	0.0327776	0.0320107	0.0406046	0.0717019	0.0161789	0.192119	0.157773	0.164923	0.184308	0.107604	0.0455771	0.0396451	0.0508547	0.0251169	0.108135	0.137721	0.14319	0.163257	0.189745	0.0967592	Nfu_p_1_003961	Nfu_g_1_001590	exosc8	Nfu_p_1_003961	Nfu_t_1_003961	Nfu_c_1_003961	ENSLOCG00000008503	ENSG00000120699	EXOSC8
0.180944	0.0691187	0.138167	0.162941	0.143774	0.123337	0.0325699	0.0485653	0.0508324	0.0497508	0.140629	0.20885	0.224551	0.147795	0.029144	0.0322154	0.0427375	0.0485494	0.0666677	0.0588605	0.0863462	0.158845	0.098879	0.185282	0.0838906	0.0828786	0.0581877	0.0695439	0.107754	0.0683924	0.0863601	0.0884483	0.218957	0.102757	0.0476747	0.0983926	0.0770672	0.109343	0.0808332	0.0901667	Nfu_p_1_003968	Nfu_g_1_001594	GRM8 (1 of 2)	Nfu_p_1_003968	Nfu_t_1_003968	Nfu_c_1_003968	ENSLOCG00000013382	ENSG00000196277	GRM7
0.0407185	0.0358979	0.0223271	0.00791557	0.0317032	0.0414754	0.118338	0.269879	0.330559	0.101186	0.0347174	0.0354867	0.0220005	0.0202228	0.0201907	0.0507277	0.0952229	0.272513	0.361438	0.0874804	0.0321519	0.0321698	0.0349771	0.00971659	0.0146743	0.0405932	0.103627	0.264411	0.40742	0.0602592	0.0396948	0.0412899	0.020925	0.0135802	0.0277695	0.0310983	0.0855983	0.285298	0.379372	0.0753739	Nfu_p_1_003976	Nfu_g_1_001599	c20orf14	Nfu_p_1_003976	Nfu_t_1_003976	Nfu_c_1_003976	ENSLOCG00000004827	ENSG00000101161	PRPF6
0.0369956	0.033805	0.0181897	0.00476534	0.0285121	0.0434587	0.105192	0.215491	0.406437	0.107153	0.0340602	0.0328196	0.0205334	0.0182573	0.0124237	0.0460011	0.0829951	0.246249	0.421367	0.0852936	0.0309301	0.0308021	0.0339687	0.00808867	0.0187333	0.039187	0.100525	0.273173	0.38021	0.0843823	0.0396842	0.0366592	0.0200399	0.0116202	0.0248958	0.0230344	0.0972164	0.296816	0.380886	0.0691486	Nfu_p_1_003977	Nfu_g_1_001600	ddx23	Nfu_p_1_003977	Nfu_t_1_003977	Nfu_c_1_003977	ENSLOCG00000007385	ENSG00000174243	DDX23
0.166361	0.154169	0.141648	0.139386	0.0849097	0.0653189	0.0577518	0.0737001	0.0587654	0.0579896	0.15685	0.148274	0.16256	0.10905	0.0835021	0.078224	0.0624965	0.0604811	0.0681393	0.0704225	0.21824	0.200405	0.123491	0.0819147	0.0358886	0.0524777	0.0855831	0.0576479	0.0695302	0.0748212	0.138886	0.165703	0.162111	0.0907245	0.067	0.0619434	0.072345	0.0898923	0.0798126	0.0715823	Nfu_p_1_003980	Nfu_g_1_001603	IQSEC1 (1 of 2)	Nfu_p_1_003980	Nfu_t_1_003980	Nfu_c_1_003980	ENSLOCG00000014026	ENSG00000144711	IQSEC1
0.165453	0.119236	0.17479	0.138372	0.111988	0.107337	0.0357081	0.0446866	0.0499662	0.0524619	0.161818	0.147917	0.145338	0.125331	0.0976013	0.0871981	0.0466044	0.0513855	0.046614	0.0901928	0.227319	0.209874	0.182636	0.109332	0.0283261	0.046782	0.0402044	0.042472	0.0509324	0.0621226	0.104124	0.168017	0.237072	0.110876	0.0594887	0.0573492	0.0672203	0.0652079	0.0662044	0.0644406	Nfu_p_1_003981;Nfu_p_1_003982;Nfu_p_1_003983;Nfu_p_1_003984;Nfu_p_1_003985	Nfu_g_1_001604	magi1a	Nfu_p_1_003983;Nfu_p_1_003981;Nfu_p_1_003982;Nfu_p_1_003984;Nfu_p_1_003985	Nfu_t_1_003983;Nfu_t_1_003981;Nfu_t_1_003982;Nfu_t_1_003984;Nfu_t_1_003985	Nfu_c_1_003983;Nfu_c_1_003981;Nfu_c_1_003982;Nfu_c_1_003984;Nfu_c_1_003985	ENSLOCG00000010248	ENSG00000151276	MAGI1
0.0662078	0.0746459	0.106185	0.113232	0.118419	0.114924	0.0968779	0.0553465	0.059519	0.194643	0.0723543	0.0775892	0.0966753	0.128251	0.110488	0.116969	0.0843594	0.0581628	0.0694494	0.185701	0.0717126	0.0698625	0.108172	0.112092	0.123356	0.11171	0.0582508	0.0563326	0.0698757	0.218635	0.0882531	0.0812124	0.105389	0.145896	0.10081	0.134792	0.066871	0.0273699	0.0667246	0.182682	Nfu_p_1_003999	Nfu_g_1_001605	gstal	Nfu_p_1_003999	Nfu_t_1_003999	Nfu_c_1_003999	ENSLOCG00000016877	ENSG00000243955	GSTA1
0.0633179	0.0501985	0.0510871	0.0351869	0.0655072	0.0769149	0.104245	0.240234	0.206997	0.10631	0.0557646	0.046979	0.042684	0.0530487	0.0633422	0.10297	0.19243	0.172556	0.191884	0.0783419	0.0402083	0.0424456	0.0537108	0.0337667	0.0377884	0.0875956	0.232872	0.22583	0.176491	0.0692926	0.0523544	0.0545831	0.0320187	0.0382747	0.0679358	0.0496197	0.132332	0.283744	0.229135	0.0600033	Nfu_p_1_004005	Nfu_g_1_001609	ythdf1	Nfu_p_1_004005	Nfu_t_1_004005	Nfu_c_1_004005	ENSLOCG00000005020	ENSG00000149658	YTHDF1
0.0967891	0.145353	0.145586	0.121548	0.115422	0.0901063	0.0834476	0.0479991	0.0578087	0.0959392	0.191597	0.17574	0.13837	0.142645	0.070477	0.0515242	0.0443209	0.0532444	0.0660738	0.0660077	0.180227	0.0958974	0.201026	0.118691	0.112838	0.0455612	0.0621757	0.0510984	0.0638687	0.0686159	0.118	0.118915	0.196286	0.11637	0.0430334	0.0851654	0.0729957	0.087407	0.0813779	0.0804502	Nfu_p_1_004006	Nfu_g_1_001610	USP31	Nfu_p_1_004006	Nfu_t_1_004006	Nfu_c_1_004006	ENSLOCG00000003977	ENSG00000135439	AGAP2
0.159988	0.118391	0.0800926	0.0982545	0.142466	0.0866751	0.11152	0.0436905	0.0541053	0.104816	0.164523	0.089986	0.136299	0.114047	0.0594387	0.0752326	0.0652533	0.0642016	0.0854534	0.145565	0.13827	0.107163	0.226248	0.147453	0.0741283	0.0471346	0.0483269	0.043637	0.0509681	0.116672	0.0793149	0.0851741	0.290424	0.0858052	0.0497645	0.0681903	0.064066	0.106696	0.0934026	0.0771626	Nfu_p_1_004012;Nfu_p_1_004013;Nfu_p_1_004014;Nfu_p_1_004015;Nfu_p_1_004016	Nfu_g_1_001614	ZFYVE20	Nfu_p_1_004016;Nfu_p_1_004012;Nfu_p_1_004013;Nfu_p_1_004014;Nfu_p_1_004015	Nfu_t_1_004016;Nfu_t_1_004012;Nfu_t_1_004013;Nfu_t_1_004014;Nfu_t_1_004015	Nfu_c_1_004016;Nfu_c_1_004012;Nfu_c_1_004013;Nfu_c_1_004014;Nfu_c_1_004015	ENSLOCG00000011180	ENSG00000131381	RBSN
0.0445453	0.0538177	0.0948311	0.111379	0.100786	0.0913846	0.0478822	0.0583189	0.0809447	0.31611	0.0650068	0.0684484	0.12635	0.0554079	0.0536475	0.0544838	0.068338	0.0728342	0.161512	0.273971	0.111167	0.116566	0.0660974	0.059504	0.0494739	0.0566317	0.0363469	0.066427	0.115816	0.32197	0.0716151	0.0876026	0.115551	0.0859053	0.0640907	0.0703818	0.0735579	0.0856659	0.0909154	0.254715	Nfu_p_1_004028;Nfu_p_1_004029;Nfu_p_1_004032;Nfu_p_1_004034;Nfu_p_1_004035;Nfu_p_1_004036;Nfu_p_1_004038;Nfu_p_1_004039;Nfu_p_1_004042;Nfu_p_1_004044;Nfu_p_1_004046;Nfu_p_1_004048	Nfu_g_1_001619	csde1	Nfu_p_1_004039;Nfu_p_1_004048;Nfu_p_1_004046;Nfu_p_1_004036;Nfu_p_1_004035;Nfu_p_1_004044;Nfu_p_1_004029;Nfu_p_1_004034;Nfu_p_1_004038;Nfu_p_1_004028;Nfu_p_1_004032;Nfu_p_1_004042	Nfu_t_1_004039;Nfu_t_1_004048;Nfu_t_1_004046;Nfu_t_1_004036;Nfu_t_1_004035;Nfu_t_1_004044;Nfu_t_1_004029;Nfu_t_1_004034;Nfu_t_1_004038;Nfu_t_1_004028;Nfu_t_1_004032;Nfu_t_1_004042	Nfu_c_1_004039;Nfu_c_1_004048;Nfu_c_1_004046;Nfu_c_1_004036;Nfu_c_1_004035;Nfu_c_1_004044;Nfu_c_1_004029;Nfu_c_1_004034;Nfu_c_1_004038;Nfu_c_1_004028;Nfu_c_1_004032;Nfu_c_1_004042	ENSLOCG00000010413	ENSG00000009307	CSDE1
0.0423686	0.0402922	0.0263839	0.0138576	0.0359204	0.0993089	0.135929	0.230838	0.308474	0.0666271	0.0331785	0.0343384	0.0234414	0.0292556	0.0438074	0.0934092	0.137114	0.251228	0.294345	0.0598827	0.0400386	0.0296037	0.0329647	0.00900867	0.070039	0.088595	0.169953	0.247284	0.258543	0.0539703	0.0381001	0.0363925	0.0182886	0.013673	0.025937	0.0910187	0.17857	0.257824	0.286667	0.0535296	Nfu_p_1_004054	Nfu_g_1_001621	bcas2	Nfu_p_1_004054	Nfu_t_1_004054	Nfu_c_1_004054	ENSLOCG00000010471	ENSG00000116752	BCAS2
0.0754222	0.110018	0.179458	0.13476	0.121432	0.101851	0.107037	0.0596563	0.0552831	0.055082	0.0803943	0.0920176	0.0990065	0.142841	0.169706	0.148562	0.123987	0.0474137	0.0437123	0.0523593	0.0927654	0.082667	0.252329	0.0990015	0.0999176	0.117962	0.077434	0.0628566	0.0468817	0.0681853	0.0892515	0.101494	0.0917134	0.164728	0.164495	0.129074	0.103106	0.0480686	0.0522589	0.0558102	Nfu_p_1_004055;Nfu_p_1_004056;Nfu_p_1_004057	Nfu_g_1_001622	dag1	Nfu_p_1_004056;Nfu_p_1_004055;Nfu_p_1_004057	Nfu_t_1_004056;Nfu_t_1_004055;Nfu_t_1_004057	Nfu_c_1_004056;Nfu_c_1_004055;Nfu_c_1_004057	ENSLOCG00000013399	ENSG00000173402	DAG1
0.156155	0.214399	0.182396	0.144316	0.0570776	0.0484042	0.0374807	0.04576	0.0521885	0.0618221	0.164232	0.175169	0.195132	0.145026	0.0722878	0.0309914	0.0467505	0.0501734	0.059413	0.0608249	0.295573	0.108714	0.258345	0.0902074	0.0412201	0.0265657	0.0291544	0.0477876	0.054442	0.0479911	0.290695	0.208171	0.0930292	0.147367	0.0522552	0.0306766	0.0389687	0.0413561	0.0452262	0.0522548	Nfu_p_1_004059	Nfu_g_1_001624	gdap1l1	Nfu_p_1_004059	Nfu_t_1_004059	Nfu_c_1_004059	ENSLOCG00000002008	ENSG00000124194	GDAP1L1
0.125331	0.0755436	0.0553347	0.0994552	0.177171	0.122368	0.136523	0.0995381	0.0572359	0.0514993	0.10042	0.0656302	0.117484	0.145792	0.186914	0.122788	0.0772851	0.0784664	0.050225	0.0549955	0.0856123	0.0667846	0.073649	0.132136	0.15972	0.0923774	0.177078	0.116253	0.0469844	0.0494053	0.095182	0.0650233	0.105315	0.097384	0.285351	0.0718205	0.0697881	0.065771	0.073344	0.0710216	Nfu_p_1_004063;Nfu_p_1_004064	Nfu_g_1_001627	TMCC1 (1 of 2)	Nfu_p_1_004064;Nfu_p_1_004063	Nfu_t_1_004064;Nfu_t_1_004063	Nfu_c_1_004064;Nfu_c_1_004063	ENSLOCG00000013017	ENSG00000172765	TMCC1
0.112312	0.103351	0.102321	0.104904	0.122877	0.105889	0.0718197	0.0392397	0.0477437	0.189542	0.0949576	0.0941895	0.105229	0.125737	0.107405	0.0969247	0.0856752	0.0490535	0.0711771	0.169651	0.122748	0.131773	0.0504862	0.120186	0.0970428	0.0297137	0.0841173	0.0464884	0.0453328	0.272112	0.228928	0.0399022	0.147023	0.00786462	0.025559	0.023156	0.0375509	0.0343418	0.0497052	0.405969	Nfu_p_1_004093	Nfu_g_1_001636	ube2v1	Nfu_p_1_004093	Nfu_t_1_004093	Nfu_c_1_004093	ENSLOCG00000002269	ENSG00000124208	TMEM189-UBE2V1
0.038725	0.0386223	0.0779977	0.0275085	0.170211	0.324912	0.061494	0.0413514	0.0510596	0.168119	0.0452862	0.0502599	0.086226	0.083853	0.131551	0.118045	0.105625	0.0456715	0.100364	0.233119	0.0635395	0.02385	0.051109	0.11564	0.200009	0.205785	0.107728	0.0377118	0.0594597	0.135168	0.0633711	0.0521027	0.0863639	0.0408059	0.0862776	0.289722	0.033399	0.037532	0.113125	0.197301	Nfu_p_1_004094	Nfu_g_1_001636	ube2v1	Nfu_p_1_004094	Nfu_t_1_004094	Nfu_c_1_004094	ENSLOCG00000002269	ENSG00000124208	TMEM189-UBE2V1
0.0927126	0.103627	0.148198	0.162181	0.129279	0.110255	0.0952733	0.0513762	0.0532947	0.053803	0.167228	0.1443	0.105171	0.15675	0.126025	0.0657509	0.0423542	0.0555031	0.0716161	0.0653017	0.0868856	0.151208	0.0912016	0.176978	0.101566	0.090549	0.0747757	0.0752982	0.077616	0.0739223	0.0730179	0.109441	0.0829938	0.217165	0.124234	0.0842348	0.0677981	0.0995927	0.0823527	0.0591695	Nfu_p_1_004099;Nfu_p_1_004100;Nfu_p_1_004101	Nfu_g_1_001639	PRRT3	Nfu_p_1_004100;Nfu_p_1_004099;Nfu_p_1_004101	Nfu_t_1_004100;Nfu_t_1_004099;Nfu_t_1_004101	Nfu_c_1_004100;Nfu_c_1_004099;Nfu_c_1_004101	ENSLOCG00000015543	ENSG00000224940	PRRT4
0.0533994	0.0758065	0.0335813	0.0500828	0.0757545	0.0457149	0.107539	0.222134	0.263084	0.0729042	0.060193	0.0518609	0.0482894	0.0353835	0.0350843	0.0669353	0.129087	0.177853	0.320397	0.0749177	0.0525075	0.0530806	0.0681076	0.0371539	0.068328	0.0685716	0.0866094	0.252111	0.245693	0.0678372	0.0959444	0.0644194	0.0296658	0.0954098	0.0356252	0.0417059	0.0748824	0.297633	0.186685	0.0780293	Nfu_p_1_004111	Nfu_g_1_001644	dido1	Nfu_p_1_004111	Nfu_t_1_004111	Nfu_c_1_004111	ENSLOCG00000003920	ENSG00000101191	DIDO1
0.141672	0.151109	0.129455	0.113862	0.126908	0.0733186	0.0294549	0.0535659	0.0498619	0.130792	0.0727949	0.127678	0.0902971	0.108905	0.125884	0.106836	0.0992137	0.0467914	0.0699935	0.151607	0.120749	0.141239	0.134578	0.125514	0.100842	0.0621173	0.0211857	0.083666	0.048257	0.161852	0.0353592	0.0449712	0.167812	0.165451	0.1507	0.152686	0.128219	0.0385973	0.0494491	0.0667537	Nfu_p_1_004112	Nfu_g_1_001645	mapk13	Nfu_p_1_004112	Nfu_t_1_004112	Nfu_c_1_004112	ENSLOCG00000011102	ENSG00000156711	MAPK13
0.0368776	0.0302983	0.0195645	0.0125097	0.0388912	0.0955053	0.292715	0.247369	0.165283	0.0609865	0.0326585	0.0317466	0.0222351	0.0227362	0.128705	0.122862	0.205053	0.173193	0.197364	0.0634478	0.0290711	0.0302724	0.0340368	0.0562515	0.110983	0.174876	0.131331	0.234416	0.135176	0.063586	0.0420065	0.0402423	0.020232	0.0288687	0.123861	0.180579	0.18093	0.273158	0.0587943	0.0513278	Nfu_p_1_004115	Nfu_g_1_001648	top1l	Nfu_p_1_004115	Nfu_t_1_004115	Nfu_c_1_004115	ENSLOCG00000004545	ENSG00000198900	TOP1
0.134912	0.138789	0.115532	0.13906	0.0906749	0.0580722	0.086907	0.0971768	0.0704418	0.0684339	0.0900439	0.0879502	0.223987	0.0393672	0.0970377	0.0579112	0.239162	0.0518263	0.053468	0.0592465	0.108114	0.145772	0.0931001	0.135227	0.132179	0.10415	0.0902547	0.0637072	0.0693891	0.0581064	0.123111	0.0798066	0.198124	0.1413	0.0553016	0.0650037	0.0983585	0.0698489	0.0828235	0.0863227	Nfu_p_1_004125;Nfu_p_1_004126;Nfu_p_1_004127;Nfu_p_1_004128	Nfu_g_1_001652	PPP1R27 (1 of 2)	Nfu_p_1_004126;Nfu_p_1_004127;Nfu_p_1_004128;Nfu_p_1_004125	Nfu_t_1_004126;Nfu_t_1_004127;Nfu_t_1_004128;Nfu_t_1_004125	Nfu_c_1_004126;Nfu_c_1_004127;Nfu_c_1_004128;Nfu_c_1_004125	ENSLOCG00000009888	ENSG00000125503	PPP1R12C
0.101151	0.105146	0.165066	0.176102	0.0879393	0.110574	0.0924156	0.0520081	0.0551491	0.0544496	0.147538	0.132575	0.135965	0.181332	0.0737611	0.0640741	0.0613079	0.0592131	0.0744942	0.0697393	0.0998999	0.112966	0.177161	0.111548	0.0772595	0.111842	0.0682401	0.0837432	0.0880444	0.0692957	0.117651	0.134909	0.082224	0.150909	0.0808181	0.0817785	0.0728954	0.0922282	0.106071	0.0805156	Nfu_p_1_004129	Nfu_g_1_001653	xkr7	Nfu_p_1_004129	Nfu_t_1_004129	Nfu_c_1_004129	ENSLOCG00000005415	ENSG00000260903	XKR7
0.0948775	0.113289	0.106996	0.14048	0.148041	0.107199	0.0888272	0.0495095	0.0567134	0.0940676	0.0578283	0.0796856	0.156778	0.196067	0.124743	0.0813432	0.0322699	0.0769955	0.0762734	0.118017	0.150388	0.0890326	0.134007	0.183273	0.0505259	0.0900659	0.0429109	0.0565203	0.067419	0.135857	0.0924269	0.0848305	0.147922	0.269079	0.0475498	0.0617461	0.0497204	0.0688289	0.0744228	0.103474	Nfu_p_1_004130	Nfu_g_1_001654	PREX1	Nfu_p_1_004130	Nfu_t_1_004130	Nfu_c_1_004130	ENSLOCG00000001552	ENSG00000124126	PREX1
0.120494	0.191534	0.228608	0.0346868	0.0620085	0.0395108	0.0562399	0.0997258	0.0993372	0.0678557	0.10531	0.0870654	0.156281	0.0455093	0.207234	0.171058	0.0458944	0.0610318	0.0589789	0.0616371	0.124497	0.273953	0.0538288	0.148812	0.0334977	0.0617777	0.0476864	0.0510527	0.140023	0.0648711	0.111415	0.18491	0.0515613	0.126783	0.096142	0.0693789	0.0684804	0.0931181	0.0920479	0.106163	Nfu_p_1_004135;Nfu_p_1_004136;Nfu_p_1_004137;Nfu_p_1_004138;Nfu_p_1_004139	Nfu_g_1_001658	RALGAPB	Nfu_p_1_004136;Nfu_p_1_004138;Nfu_p_1_004137;Nfu_p_1_004139;Nfu_p_1_004135	Nfu_t_1_004136;Nfu_t_1_004138;Nfu_t_1_004137;Nfu_t_1_004139;Nfu_t_1_004135	Nfu_c_1_004136;Nfu_c_1_004138;Nfu_c_1_004137;Nfu_c_1_004139;Nfu_c_1_004135	ENSLOCG00000000654	ENSG00000170471	RALGAPB
0.0460889	0.0465044	0.0329511	0.0208559	0.050057	0.0476023	0.152264	0.216664	0.317243	0.0697688	0.0462938	0.0406897	0.0281802	0.0261112	0.0347468	0.0553533	0.19746	0.254203	0.247296	0.0696666	0.0329913	0.03293	0.0382822	0.0204948	0.0616665	0.172869	0.184352	0.192217	0.208445	0.0557523	0.06273	0.0632954	0.0311647	0.0586029	0.0451301	0.111054	0.155238	0.215134	0.196211	0.06144	Nfu_p_1_004150;Nfu_p_1_004151	Nfu_g_1_001662	ncoa6	Nfu_p_1_004150;Nfu_p_1_004151	Nfu_t_1_004150;Nfu_t_1_004151	Nfu_c_1_004150;Nfu_c_1_004151	ENSLOCG00000004487	ENSG00000198646	NCOA6
0.0796879	0.0654024	0.0723538	0.0422991	0.0859876	0.0509427	0.0800993	0.148704	0.197582	0.176942	0.0669847	0.0679381	0.0742912	0.0513014	0.0217356	0.0609915	0.0592522	0.0974157	0.305606	0.194484	0.0851441	0.069907	0.0646245	0.0356869	0.0331804	0.0669835	0.0745386	0.10897	0.296883	0.164082	0.0707921	0.0806603	0.0973917	0.10576	0.0585159	0.0572042	0.0619275	0.116065	0.288939	0.0627446	Nfu_p_1_004156	Nfu_g_1_001663	gid8b	Nfu_p_1_004156	Nfu_t_1_004156	Nfu_c_1_004156	ENSLOCG00000004990	ENSG00000101193	GID8
0.0556344	0.0498658	0.0423799	0.0253999	0.0632561	0.0480646	0.120767	0.134387	0.161457	0.298788	0.0401875	0.0385294	0.0374372	0.0287773	0.0932712	0.0976978	0.0889476	0.162071	0.203112	0.20997	0.0338985	0.0374724	0.0544319	0.0233276	0.063683	0.14055	0.0906078	0.181338	0.193442	0.181249	0.0532721	0.0549686	0.0269427	0.0398308	0.0979348	0.103229	0.0768875	0.163794	0.185294	0.197845	Nfu_p_1_004157	Nfu_g_1_001664	fam50a	Nfu_p_1_004157	Nfu_t_1_004157	Nfu_c_1_004157	ENSLOCG00000014548	ENSG00000145945	FAM50B
0.0946832	0.0891295	0.120518	0.105298	0.0916274	0.0633797	0.110909	0.121442	0.09513	0.107882	0.057899	0.0552337	0.237426	0.081682	0.0537251	0.0686783	0.0806219	0.110132	0.114412	0.14019	0.138488	0.090904	0.0640281	0.0883548	0.0891316	0.0773468	0.0832869	0.0849202	0.161093	0.122446	0.0898342	0.10741	0.0899206	0.104978	0.090891	0.162126	0.0726033	0.098179	0.103601	0.0804571	Nfu_p_1_004158;Nfu_p_1_004159;Nfu_p_1_004160;Nfu_p_1_004161	Nfu_g_1_001665	pan2	Nfu_p_1_004159;Nfu_p_1_004158;Nfu_p_1_004161;Nfu_p_1_004160	Nfu_t_1_004159;Nfu_t_1_004158;Nfu_t_1_004161;Nfu_t_1_004160	Nfu_c_1_004159;Nfu_c_1_004158;Nfu_c_1_004161;Nfu_c_1_004160	ENSLOCG00000004333	ENSG00000135473	PAN2
0.156518	0.0737355	0.0884306	0.0830892	0.0402455	0.0409067	0.302043	0.0842668	0.0650261	0.0657385	0.153219	0.15263	0.165263	0.036639	0.113946	0.0442806	0.0485182	0.145437	0.0698437	0.0702235	0.282494	0.289327	0.0611699	0.0344953	0.0306961	0.0496012	0.0405211	0.072339	0.0668823	0.0724744	0.0573454	0.10195	0.0428594	0.0569598	0.0634847	0.0729443	0.364986	0.0925024	0.079639	0.0673293	Nfu_p_1_004172;Nfu_p_1_004173	Nfu_g_1_001670	PRICKLE2 (2 of 2)	Nfu_p_1_004172;Nfu_p_1_004173	Nfu_t_1_004172;Nfu_t_1_004173	Nfu_c_1_004172;Nfu_c_1_004173	ENSLOCG00000010297	ENSG00000163637	PRICKLE2
0.0700403	0.0754262	0.0834402	0.120572	0.152071	0.132232	0.161526	0.113781	0.0460192	0.0448927	0.0492729	0.0473904	0.0458915	0.144552	0.185678	0.166018	0.147634	0.122821	0.0438405	0.0469018	0.0971909	0.0703452	0.0276796	0.132231	0.128133	0.216947	0.169738	0.075996	0.0400369	0.041702	0.0645623	0.0610965	0.0613772	0.0406114	0.22965	0.214394	0.180243	0.0556412	0.0471659	0.0452589	Nfu_p_1_004174;Nfu_p_1_004175;Nfu_p_1_004176;Nfu_p_1_004177	Nfu_g_1_001671	alg5	Nfu_p_1_004175;Nfu_p_1_004177;Nfu_p_1_004176;Nfu_p_1_004174	Nfu_t_1_004175;Nfu_t_1_004177;Nfu_t_1_004176;Nfu_t_1_004174	Nfu_c_1_004175;Nfu_c_1_004177;Nfu_c_1_004176;Nfu_c_1_004174	ENSLOCG00000008488	ENSG00000120697	ALG5
0.0976793	0.0824155	0.0838561	0.125714	0.154768	0.218641	0.087044	0.0473957	0.051478	0.0510085	0.0676254	0.0939442	0.127475	0.171484	0.188276	0.134445	0.0646238	0.0495475	0.0481248	0.0544541	0.110385	0.119952	0.0723559	0.208671	0.212737	0.0474596	0.0819605	0.0443943	0.04957	0.0525145	0.0836945	0.0804904	0.16396	0.111685	0.143298	0.189472	0.0490367	0.0560204	0.0664371	0.0559052	Nfu_p_1_004180;Nfu_p_1_004181	Nfu_g_1_001672	CABZ01062452.1	Nfu_p_1_004181;Nfu_p_1_004180	Nfu_t_1_004181;Nfu_t_1_004180	Nfu_c_1_004181;Nfu_c_1_004180	ENSLOCG00000013754	ENSG00000114554	PLXNA1
0.0826789	0.0540069	0.0408819	0.0671544	0.0724996	0.049949	0.125933	0.238273	0.186815	0.0818085	0.0811257	0.0655671	0.0582511	0.069089	0.0761116	0.03654	0.0961718	0.265165	0.163139	0.0888401	0.0395407	0.0575795	0.0646278	0.0223005	0.0532483	0.0834607	0.0599536	0.154452	0.394089	0.0707477	0.111846	0.0661005	0.0337262	0.142433	0.0828538	0.0487969	0.0563845	0.13387	0.262941	0.0610482	Nfu_p_1_004183	Nfu_g_1_001673	ddx20	Nfu_p_1_004183	Nfu_t_1_004183	Nfu_c_1_004183	ENSLOCG00000010372	ENSG00000064703	DDX20
0.0871582	0.0762484	0.090663	0.0778062	0.126033	0.126365	0.0979057	0.0664034	0.0772092	0.174208	0.0790099	0.0831644	0.107356	0.10284	0.0855349	0.0982076	0.0898382	0.0891748	0.0996026	0.165271	0.0767603	0.070921	0.083847	0.0892312	0.11916	0.133037	0.0919231	0.0676565	0.0968542	0.17061	0.0635682	0.0576205	0.0921091	0.0706539	0.112355	0.119714	0.102362	0.0501591	0.0948711	0.236588	Nfu_p_1_004186	Nfu_g_1_001675	sars	Nfu_p_1_004186	Nfu_t_1_004186	Nfu_c_1_004186	ENSLOCG00000012557	ENSG00000031698	SARS
0.494932	0.0890036	0.037636	0.0309559	0.0476632	0.043821	0.0531599	0.0625966	0.0694008	0.0708308	0.37131	0.233749	0.0365481	0.0366087	0.0291651	0.0355191	0.049395	0.0644967	0.0697869	0.0734212	0.467566	0.141037	0.0551396	0.028431	0.030677	0.0500369	0.0457611	0.0556157	0.0647831	0.0609522	0.449223	0.071345	0.0332346	0.0917013	0.0447188	0.0499335	0.0541815	0.0706993	0.0692304	0.0657324	Nfu_p_1_004203;Nfu_p_1_004205	Nfu_g_1_001681	nup210	Nfu_p_1_004205;Nfu_p_1_004203	Nfu_t_1_004205;Nfu_t_1_004203	Nfu_c_1_004205;Nfu_c_1_004203	ENSLOCG00000014031	NA	NA
0.0451606	0.039093	0.026188	0.0187162	0.0300298	0.0475609	0.167099	0.36444	0.194705	0.0670071	0.0382018	0.0383858	0.0264285	0.0281457	0.0215451	0.0662852	0.176611	0.377926	0.160542	0.0659301	0.040278	0.0337188	0.0379989	0.0236229	0.0403949	0.0383735	0.227978	0.281714	0.218819	0.0571021	0.0408346	0.0477126	0.0235806	0.016445	0.0390355	0.0449179	0.136445	0.332531	0.263844	0.0546542	Nfu_p_1_004206	Nfu_g_1_001682	DHX35	Nfu_p_1_004206	Nfu_t_1_004206	Nfu_c_1_004206	ENSLOCG00000004639	ENSG00000101452	DHX35
0.0415236	0.0562513	0.0641132	0.0555159	0.0624777	0.0968005	0.0388074	0.188654	0.293349	0.102507	0.0566879	0.0503728	0.0575876	0.0555245	0.0726599	0.0738067	0.0663923	0.280886	0.185887	0.100195	0.0358739	0.0395501	0.0512198	0.0321245	0.0306235	0.0308508	0.048826	0.103702	0.522063	0.105166	0.0454674	0.0470607	0.0444375	0.0423804	0.0699478	0.0639718	0.0683184	0.125398	0.390087	0.102932	Nfu_p_1_004215	Nfu_g_1_001686	psmb2	Nfu_p_1_004215	Nfu_t_1_004215	Nfu_c_1_004215	ENSLOCG00000000700	ENSG00000126067	PSMB2
0.0994475	0.180618	0.214208	0.206804	0.0508001	0.0374105	0.0413567	0.0473958	0.062005	0.0599551	0.118342	0.154928	0.179724	0.123715	0.124836	0.0418894	0.0439967	0.058556	0.0850461	0.0689673	0.196104	0.181925	0.308021	0.0630967	0.0243794	0.0413176	0.0275092	0.0472994	0.0542567	0.0560907	0.353156	0.11865	0.170109	0.0397786	0.0385469	0.045408	0.0424228	0.0737838	0.0607554	0.0573896	Nfu_p_1_004227	Nfu_g_1_001698	adhfe1	Nfu_p_1_004227	Nfu_t_1_004227	Nfu_c_1_004227	ENSLOCG00000004744	ENSG00000147576	ADHFE1
0.111624	0.113559	0.134334	0.159074	0.0852355	0.0934503	0.107024	0.091912	0.0529842	0.0508028	0.128893	0.138389	0.137001	0.155669	0.0757407	0.0546476	0.107885	0.0852844	0.0573885	0.0591024	0.108275	0.145758	0.144909	0.117414	0.0964968	0.110855	0.101816	0.0694231	0.0553214	0.0497321	0.182911	0.0725703	0.111326	0.170753	0.121546	0.0450737	0.121058	0.0643614	0.0558631	0.054537	Nfu_p_1_004243	Nfu_g_1_001709	nrsn1	Nfu_p_1_004243	Nfu_t_1_004243	Nfu_c_1_004243	ENSLOCG00000008928	ENSG00000125841	NRSN2
0.1002	0.0934335	0.117986	0.145233	0.125681	0.0914691	0.105094	0.1157	0.0528952	0.0523077	0.0854202	0.104287	0.213668	0.262234	0.0496199	0.0794142	0.0288284	0.0568809	0.0561008	0.0635473	0.0777672	0.143896	0.229654	0.146599	0.0544332	0.0528065	0.0554837	0.121487	0.0629551	0.0549186	0.0989742	0.100635	0.0926979	0.100479	0.0508018	0.177496	0.185503	0.0664756	0.0741353	0.0528018	Nfu_p_1_004271;Nfu_p_1_004272	Nfu_g_1_001723	entpd3	Nfu_p_1_004272;Nfu_p_1_004271	Nfu_t_1_004272;Nfu_t_1_004271	Nfu_c_1_004272;Nfu_c_1_004271	ENSLOCG00000001020	ENSG00000168032	ENTPD3
0.236974	0.225713	0.203058	0.116858	0.0265307	0.0229927	0.0271365	0.0422167	0.0492238	0.0492968	0.189032	0.226204	0.205654	0.175783	0.0147329	0.0157919	0.0287092	0.0447675	0.0468048	0.0525202	0.237337	0.237611	0.197615	0.141178	0.0142372	0.0220004	0.0209062	0.0370561	0.0452831	0.0467751	0.206746	0.273738	0.175281	0.124001	0.0219738	0.0295474	0.0346663	0.0367103	0.0458699	0.0514657	Nfu_p_1_004278	Nfu_g_1_001727	mrpl13	Nfu_p_1_004278	Nfu_t_1_004278	Nfu_c_1_004278	ENSLOCG00000009210	ENSG00000172172	MRPL13
0.10787	0.127991	0.148789	0.140407	0.129676	0.102273	0.0596805	0.0602803	0.0623602	0.0606735	0.123227	0.123294	0.147054	0.165132	0.100946	0.0628677	0.0790557	0.0574952	0.0647721	0.0761558	0.0616723	0.0747869	0.210245	0.183339	0.0978203	0.0926101	0.0660488	0.0757786	0.0608185	0.0768802	0.129059	0.151771	0.0600433	0.2062	0.125304	0.0448591	0.0878753	0.0740267	0.0641875	0.056674	Nfu_p_1_004284	Nfu_g_1_001732	SLC6A3	Nfu_p_1_004284	Nfu_t_1_004284	Nfu_c_1_004284	ENSLOCG00000008899	ENSG00000142319	SLC6A3
0.0606691	0.0636893	0.0828607	0.150172	0.145598	0.130244	0.11346	0.0739973	0.0943095	0.0849998	0.0802917	0.0887994	0.122148	0.0780005	0.0855545	0.0876303	0.108414	0.144886	0.103262	0.101014	0.0484583	0.0895351	0.116661	0.144249	0.112224	0.131732	0.0992983	0.063391	0.0773303	0.117121	0.111987	0.0956447	0.0804748	0.17445	0.11735	0.0679195	0.0755716	0.102552	0.0935686	0.0804817	Nfu_p_1_004293;Nfu_p_1_004294	Nfu_g_1_001740	bx248082.1	Nfu_p_1_004293;Nfu_p_1_004294	Nfu_t_1_004293;Nfu_t_1_004294	Nfu_c_1_004293;Nfu_c_1_004294	ENSLOCG00000010636	ENSG00000001629	ANKIB1
0.147749	0.179927	0.192518	0.109177	0.0627215	0.0423204	0.0582085	0.0705083	0.0698956	0.066975	0.0776643	0.2105	0.210661	0.0820425	0.0520464	0.0569155	0.0732131	0.0697218	0.0841916	0.0830438	0.190076	0.209252	0.148831	0.0737178	0.0545621	0.0593407	0.0551041	0.0688334	0.0757448	0.0645372	0.120514	0.169546	0.145485	0.1132	0.0576597	0.0681826	0.0680429	0.100116	0.0816371	0.0756166	Nfu_p_1_004319;Nfu_p_1_004320	Nfu_g_1_001747	echdc1	Nfu_p_1_004319;Nfu_p_1_004320	Nfu_t_1_004319;Nfu_t_1_004320	Nfu_c_1_004319;Nfu_c_1_004320	ENSLOCG00000016511	ENSG00000093144	ECHDC1
0.0473171	0.0519416	0.0438154	0.0342393	0.0664973	0.0651579	0.117069	0.186041	0.287571	0.10035	0.0462932	0.0446989	0.0424587	0.053089	0.0652251	0.0989646	0.159819	0.199549	0.213164	0.0767382	0.0350308	0.0339225	0.0425902	0.0407616	0.0665757	0.104585	0.16481	0.228066	0.213103	0.0705551	0.0346221	0.0344025	0.0305766	0.0482594	0.0873159	0.105456	0.155854	0.191621	0.243505	0.0683875	Nfu_p_1_004325;Nfu_p_1_004326;Nfu_p_1_004327	Nfu_g_1_001749	eif3ha	Nfu_p_1_004327;Nfu_p_1_004325;Nfu_p_1_004326	Nfu_t_1_004327;Nfu_t_1_004325;Nfu_t_1_004326	Nfu_c_1_004327;Nfu_c_1_004325;Nfu_c_1_004326	ENSLOCG00000003303	ENSG00000147677	EIF3H
0.168832	0.211092	0.273072	0.128978	0.0507607	0.0220285	0.0200448	0.0360227	0.0442644	0.0449048	0.187635	0.172852	0.272366	0.173524	0.034947	0.0174078	0.01802	0.0383362	0.0392448	0.0456675	0.197317	0.267005	0.205524	0.157728	0.0320449	0.0114202	0.0132399	0.0334369	0.0391218	0.0431631	0.187831	0.185883	0.294812	0.134625	0.0403047	0.0177347	0.0283033	0.0272944	0.0376048	0.0456074	Nfu_p_1_004342	Nfu_g_1_001755	MDH2	Nfu_p_1_004342	Nfu_t_1_004342	Nfu_c_1_004342	ENSLOCG00000001699	ENSG00000146701	MDH2
0.118302	0.0955254	0.0807653	0.0522295	0.059125	0.073619	0.0733071	0.165162	0.177442	0.104522	0.0534032	0.0631133	0.0902524	0.0644007	0.0571641	0.16095	0.160167	0.17426	0.0837467	0.0925426	0.0519279	0.0613767	0.0792261	0.0547776	0.0699103	0.0788314	0.0957944	0.0913189	0.323355	0.0934821	0.103692	0.122933	0.0500312	0.137021	0.0733704	0.107168	0.0844964	0.107911	0.129712	0.0836648	Nfu_p_1_004372;Nfu_p_1_004373;Nfu_p_1_004374;Nfu_p_1_004375	Nfu_g_1_001763	strumpellin	Nfu_p_1_004372;Nfu_p_1_004374;Nfu_p_1_004375;Nfu_p_1_004373	Nfu_t_1_004372;Nfu_t_1_004374;Nfu_t_1_004375;Nfu_t_1_004373	Nfu_c_1_004372;Nfu_c_1_004374;Nfu_c_1_004375;Nfu_c_1_004373	ENSLOCG00000010046	ENSG00000164961	KIAA0196
0.0550979	0.110797	0.124179	0.144227	0.134989	0.117438	0.0598496	0.0523819	0.051971	0.14907	0.0715559	0.0921013	0.144471	0.0991036	0.14738	0.081103	0.0889515	0.0604828	0.0684483	0.146402	0.101183	0.137705	0.0499211	0.166757	0.170205	0.0227833	0.128619	0.0429339	0.0479142	0.131978	0.0594821	0.0514727	0.162991	0.116281	0.0855798	0.0703177	0.260651	0.0531428	0.0528609	0.0872213	Nfu_p_1_004381	Nfu_g_1_001766	SCGN	Nfu_p_1_004381	Nfu_t_1_004381	Nfu_c_1_004381	ENSLOCG00000009052	ENSG00000079689	SCGN
0.120628	0.122214	0.0976663	0.113816	0.103404	0.106218	0.106952	0.0970015	0.0755406	0.0565603	0.118612	0.143003	0.104012	0.0670227	0.112492	0.0728051	0.0819122	0.14263	0.0771158	0.080394	0.159869	0.0924698	0.0639141	0.10749	0.189018	0.0594074	0.137688	0.0598888	0.0711565	0.0590973	0.100471	0.0883919	0.210638	0.123967	0.0697119	0.0710676	0.0844535	0.0947151	0.0816901	0.0748939	Nfu_p_1_004391;Nfu_p_1_004392;Nfu_p_1_004393	Nfu_g_1_001771	LRRC16B	Nfu_p_1_004391;Nfu_p_1_004392;Nfu_p_1_004393	Nfu_t_1_004391;Nfu_t_1_004392;Nfu_t_1_004393	Nfu_c_1_004391;Nfu_c_1_004392;Nfu_c_1_004393	ENSLOCG00000009062	ENSG00000079691	CARMIL1
0.143887	0.127227	0.121608	0.151483	0.138525	0.0717183	0.0841986	0.0630892	0.0494307	0.0488337	0.171037	0.132749	0.143696	0.162467	0.100444	0.0651272	0.0664028	0.0557536	0.0470656	0.0552579	0.134464	0.138805	0.14791	0.154197	0.144376	0.0466933	0.0876511	0.0522765	0.0452487	0.0483786	0.200561	0.165349	0.12606	0.0548504	0.164671	0.103065	0.0437934	0.0420274	0.048358	0.0512652	Nfu_p_1_004397;Nfu_p_1_004398	Nfu_g_1_001773	ctnnb1	Nfu_p_1_004398;Nfu_p_1_004397	Nfu_t_1_004398;Nfu_t_1_004397	Nfu_c_1_004398;Nfu_c_1_004397	ENSLOCG00000001383	ENSG00000168036	CTNNB1
0.0969335	0.171565	0.169948	0.133654	0.0486215	0.0482671	0.0767459	0.0743201	0.0922042	0.0877401	0.151931	0.147737	0.0922144	0.0859716	0.0445709	0.0470837	0.06534	0.110095	0.125362	0.129694	0.17241	0.183778	0.162734	0.124817	0.0314627	0.0802993	0.0430287	0.0527437	0.0741104	0.074616	0.22186	0.227907	0.144166	0.0554866	0.0623328	0.0506292	0.0445018	0.0584848	0.0715346	0.0630975	Nfu_p_1_004417	Nfu_g_1_001778	lyrm1	Nfu_p_1_004417	Nfu_t_1_004417	Nfu_c_1_004417	ENSLOCG00000007969	ENSG00000102897	LYRM1
0.199895	0.234335	0.187217	0.120221	0.0511398	0.0279544	0.030324	0.0422338	0.0537828	0.0528964	0.173146	0.207365	0.202438	0.187305	0.0211078	0.0203371	0.0281403	0.0468909	0.0544342	0.0588346	0.215621	0.202609	0.302181	0.0260718	0.0235009	0.0371769	0.0240932	0.0506517	0.0609297	0.0571644	0.270962	0.270978	0.129559	0.0444526	0.0330137	0.0364828	0.0426272	0.0563586	0.0588984	0.0566671	Nfu_p_1_004423	Nfu_g_1_001783	tmem65	Nfu_p_1_004423	Nfu_t_1_004423	Nfu_c_1_004423	ENSLOCG00000008994	ENSG00000164983	TMEM65
0.188707	0.23988	0.199556	0.11898	0.0357244	0.023294	0.0372955	0.0476165	0.0554373	0.0535089	0.257752	0.239772	0.119952	0.175271	0.00611846	0.0148016	0.0246213	0.05287	0.0495927	0.0592494	0.131165	0.27734	0.276126	0.0835283	0.0277261	0.0352284	0.0278961	0.0395913	0.0471625	0.0542358	0.285432	0.324062	0.0939103	0.0780824	0.0353367	0.0244697	0.0328109	0.0359891	0.0418603	0.0480464	Nfu_p_1_004426	Nfu_g_1_001786	cmc1	Nfu_p_1_004426	Nfu_t_1_004426	Nfu_c_1_004426	ENSLOCG00000002385	ENSG00000187118	CMC1
0.13386	0.159624	0.188928	0.151199	0.128769	0.0219322	0.0331049	0.0458282	0.0505943	0.0861598	0.0752796	0.190348	0.218824	0.200115	0.139039	0.0126437	0.022937	0.0453955	0.0450211	0.0503973	0.174385	0.253529	0.15261	0.202431	0.0185547	0.0294551	0.0280903	0.0404296	0.0487489	0.0517655	0.201346	0.199854	0.273229	0.0528881	0.0395121	0.0300614	0.0415033	0.0524029	0.0559405	0.053263	Nfu_p_1_004427;Nfu_p_1_004428;Nfu_p_1_004429	Nfu_g_1_001787	ddc	Nfu_p_1_004427;Nfu_p_1_004428;Nfu_p_1_004429	Nfu_t_1_004427;Nfu_t_1_004428;Nfu_t_1_004429	Nfu_c_1_004427;Nfu_c_1_004428;Nfu_c_1_004429	ENSLOCG00000000998	ENSG00000132437	DDC
0.13001	0.135302	0.146386	0.141443	0.078265	0.065457	0.0606586	0.0619169	0.0721201	0.108442	0.123577	0.168103	0.152281	0.116124	0.0646505	0.0535065	0.0701529	0.0714219	0.0849976	0.0951867	0.115734	0.20456	0.106168	0.0835699	0.0579207	0.104908	0.0565476	0.0606777	0.0805989	0.129315	0.092696	0.120363	0.172946	0.0890494	0.086393	0.0722434	0.0641845	0.0820408	0.0924792	0.127604	Nfu_p_1_004438;Nfu_p_1_004439;Nfu_p_1_004440	Nfu_g_1_001792	TRIO (1 of 2)	Nfu_p_1_004439;Nfu_p_1_004438;Nfu_p_1_004440	Nfu_t_1_004439;Nfu_t_1_004438;Nfu_t_1_004440	Nfu_c_1_004439;Nfu_c_1_004438;Nfu_c_1_004440	ENSLOCG00000000744	ENSG00000038382	TRIO
0.0454429	0.0418559	0.0300362	0.0188159	0.0477236	0.0651914	0.125153	0.235821	0.313755	0.0762059	0.0371841	0.0372533	0.0237412	0.0274983	0.0274068	0.0817693	0.111407	0.453156	0.13175	0.0688339	0.0275942	0.0266867	0.0296918	0.0143688	0.144077	0.0891158	0.266104	0.171082	0.184601	0.0466787	0.0479383	0.0468619	0.0232315	0.0357513	0.0805432	0.13877	0.163169	0.252868	0.148353	0.062514	Nfu_p_1_004443	Nfu_g_1_001795	rad21b	Nfu_p_1_004443	Nfu_t_1_004443	Nfu_c_1_004443	ENSLOCG00000003279	ENSG00000164754	RAD21
0.0469852	0.0373696	0.123439	0.165403	0.144803	0.173377	0.162287	0.0465544	0.0506774	0.049104	0.0508346	0.0842694	0.0748285	0.174471	0.18849	0.157643	0.0591359	0.0913348	0.0563969	0.0625954	0.117248	0.0965809	0.0486352	0.211012	0.0901005	0.236137	0.0382044	0.054609	0.0571081	0.050365	0.0658256	0.0459688	0.0346671	0.0884027	0.267897	0.0541911	0.245206	0.061425	0.0657743	0.0706423	Nfu_p_1_004452	Nfu_g_1_001798	lpcat1	Nfu_p_1_004452	Nfu_t_1_004452	Nfu_c_1_004452	ENSLOCG00000008876	ENSG00000153395	LPCAT1
0.172793	0.050751	0.0270085	0.0726418	0.140117	0.15031	0.235486	0.0599805	0.0454941	0.0454183	0.181752	0.0832744	0.0416	0.100661	0.140867	0.17059	0.0962501	0.0581087	0.0631202	0.0637762	0.119512	0.0311	0.0355832	0.146339	0.181735	0.299049	0.0371315	0.053324	0.052815	0.0434122	0.0614551	0.0769238	0.0865806	0.067477	0.281413	0.0591659	0.156776	0.0751866	0.0673847	0.0676371	Nfu_p_1_004474	Nfu_g_1_001800	elovl4a	Nfu_p_1_004474	Nfu_t_1_004474	Nfu_c_1_004474	ENSLOCG00000017060	ENSG00000118402	ELOVL4
0.0960577	0.0958184	0.100726	0.0947561	0.08785	0.0708552	0.121886	0.139284	0.135575	0.0571918	0.135152	0.114439	0.116722	0.117819	0.0834085	0.0983096	0.0617922	0.105254	0.107777	0.0593264	0.106606	0.169144	0.104451	0.144242	0.0465691	0.0620482	0.0622755	0.142987	0.105757	0.0559191	0.0827923	0.115819	0.149837	0.0830912	0.0844817	0.0821337	0.116754	0.11156	0.100101	0.0734284	Nfu_p_1_004475	Nfu_g_1_001801	soga3b	Nfu_p_1_004475	Nfu_t_1_004475	Nfu_c_1_004475	ENSLOCG00000017057	ENSG00000214338	SOGA3
0.0496189	0.0448046	0.0326045	0.0241248	0.0428552	0.0447022	0.071155	0.241396	0.323744	0.124995	0.0428717	0.0386967	0.0272966	0.0329084	0.0670517	0.129804	0.172156	0.165312	0.258756	0.0651468	0.0335444	0.0373534	0.0433539	0.0239572	0.0816044	0.137756	0.162728	0.205747	0.206247	0.067709	0.0623938	0.0605216	0.0355021	0.0601695	0.0602496	0.0811052	0.193003	0.195954	0.185927	0.0651745	Nfu_p_1_004476;Nfu_p_1_004477	Nfu_g_1_001802	arid1aa	Nfu_p_1_004476;Nfu_p_1_004477	Nfu_t_1_004476;Nfu_t_1_004477	Nfu_c_1_004476;Nfu_c_1_004477	ENSLOCG00000003798	ENSG00000117713	ARID1A
0.181996	0.224983	0.200903	0.143043	0.0633681	0.0266923	0.0246707	0.0394598	0.0476429	0.0472411	0.191014	0.231934	0.189484	0.157179	0.0554323	0.0122446	0.0239407	0.0440849	0.0443829	0.0503036	0.231023	0.189193	0.231571	0.149734	0.0343415	0.0207317	0.0171344	0.0386178	0.0419921	0.0456621	0.255015	0.212356	0.206055	0.110223	0.0420094	0.0235575	0.0306367	0.0321418	0.0417972	0.0462081	Nfu_p_1_004499	Nfu_g_1_001806	hsd17b10	Nfu_p_1_004499	Nfu_t_1_004499	Nfu_c_1_004499	ENSLOCG00000013078	ENSG00000145439	CBR4
0.121838	0.0912166	0.140986	0.0773614	0.116302	0.166232	0.046771	0.0533228	0.107265	0.0787045	0.0980077	0.10893	0.107761	0.104968	0.0989083	0.0959109	0.115322	0.0546561	0.11089	0.104645	0.0753973	0.134199	0.148025	0.0303163	0.123868	0.0553563	0.0485607	0.088431	0.162287	0.133559	0.177558	0.104437	0.0631283	0.162967	0.0896505	0.0904803	0.0629177	0.0484229	0.134068	0.0663703	Nfu_p_1_004508	Nfu_g_1_001810	pip5k2	Nfu_p_1_004508	Nfu_t_1_004508	Nfu_c_1_004508	ENSLOCG00000003996	ENSG00000166908	PIP4K2C
0.0891915	0.182978	0.09661	0.140816	0.112037	0.0475119	0.0860894	0.0690991	0.083534	0.0921325	0.154657	0.186391	0.165065	0.0856844	0.0317726	0.0528757	0.0583117	0.0794198	0.0784075	0.107415	0.125978	0.145386	0.106359	0.169731	0.0565858	0.104429	0.0827644	0.0593008	0.0655368	0.0839278	0.104155	0.107883	0.121129	0.0969162	0.135598	0.081606	0.0692397	0.100858	0.108926	0.0736895	Nfu_p_1_004513;Nfu_p_1_004514;Nfu_p_1_004515;Nfu_p_1_004516;Nfu_p_1_004517;Nfu_p_1_004518;Nfu_p_1_004519;Nfu_p_1_004520;Nfu_p_1_004521;Nfu_p_1_004522;Nfu_p_1_004523;Nfu_p_1_004530;Nfu_p_1_004538	Nfu_g_1_001812	FCHO2	Nfu_p_1_004520;Nfu_p_1_004538;Nfu_p_1_004513;Nfu_p_1_004518;Nfu_p_1_004519;Nfu_p_1_004522;Nfu_p_1_004523;Nfu_p_1_004514;Nfu_p_1_004515;Nfu_p_1_004516;Nfu_p_1_004517;Nfu_p_1_004521;Nfu_p_1_004530	Nfu_t_1_004520;Nfu_t_1_004538;Nfu_t_1_004513;Nfu_t_1_004518;Nfu_t_1_004519;Nfu_t_1_004522;Nfu_t_1_004523;Nfu_t_1_004514;Nfu_t_1_004515;Nfu_t_1_004516;Nfu_t_1_004517;Nfu_t_1_004521;Nfu_t_1_004530	Nfu_c_1_004520;Nfu_c_1_004538;Nfu_c_1_004513;Nfu_c_1_004518;Nfu_c_1_004519;Nfu_c_1_004522;Nfu_c_1_004523;Nfu_c_1_004514;Nfu_c_1_004515;Nfu_c_1_004516;Nfu_c_1_004517;Nfu_c_1_004521;Nfu_c_1_004530	ENSLOCG00000011085	ENSG00000157107	FCHO2
0.19094	0.231289	0.202213	0.143357	0.0430349	0.0269036	0.0215122	0.0454267	0.0489653	0.0463581	0.230365	0.257922	0.177297	0.140776	0.0296132	0.00815906	0.0211729	0.0419571	0.0439224	0.0488151	0.239854	0.256457	0.289003	0.0565024	0.0112546	0.0110191	0.0138701	0.0362319	0.041698	0.0441095	0.269356	0.264731	0.146035	0.120741	0.0475969	0.0168882	0.0272397	0.0270355	0.0369382	0.0434391	Nfu_p_1_004549	Nfu_g_1_001815	cs	Nfu_p_1_004549	Nfu_t_1_004549	Nfu_c_1_004549	ENSLOCG00000004655	ENSG00000062485	CS
0.0712461	0.138961	0.0979516	0.0799706	0.106103	0.0447286	0.056928	0.126832	0.085691	0.191587	0.0659419	0.104012	0.0938078	0.0787386	0.0366645	0.0814886	0.108675	0.0752481	0.254554	0.10087	0.087826	0.0876016	0.0718527	0.0786841	0.0785801	0.0814093	0.0641144	0.0992258	0.134817	0.215889	0.15397	0.133596	0.041216	0.183279	0.0489234	0.0390954	0.062773	0.12244	0.0904203	0.124287	Nfu_p_1_004569	Nfu_g_1_001824	ppp4r2a	Nfu_p_1_004569	Nfu_t_1_004569	Nfu_c_1_004569	ENSLOCG00000009942	ENSG00000163605	PPP4R2
0.12998	0.0940692	0.118519	0.0975788	0.146202	0.138304	0.0407253	0.0576571	0.059242	0.117722	0.0679073	0.0446041	0.125331	0.252725	0.162643	0.0590889	0.0902289	0.0609819	0.0671412	0.0693479	0.146401	0.0549186	0.129982	0.200885	0.0477255	0.155375	0.0420909	0.0483789	0.0862735	0.0879691	0.0681096	0.0666417	0.111721	0.0894393	0.0582787	0.079372	0.0741627	0.0744772	0.099754	0.278043	Nfu_p_1_004573;Nfu_p_1_004575	Nfu_g_1_001828	wdr13	Nfu_p_1_004573;Nfu_p_1_004575	Nfu_t_1_004573;Nfu_t_1_004575	Nfu_c_1_004573;Nfu_c_1_004575	ENSLOCG00000014362	ENSG00000101940	WDR13
0.0561509	0.0597522	0.0671158	0.024333	0.0776622	0.0704139	0.182685	0.212376	0.17301	0.0765005	0.0327046	0.0316174	0.0317425	0.130227	0.357547	0.0320189	0.038316	0.132724	0.154908	0.0581942	0.0590494	0.0367808	0.073134	0.0417258	0.0399999	0.0462359	0.124821	0.208932	0.304389	0.064932	0.0483249	0.0871231	0.0334759	0.0274928	0.0416374	0.0844578	0.0715337	0.0804319	0.438725	0.0867977	Nfu_p_1_004589;Nfu_p_1_004590;Nfu_p_1_004591	Nfu_g_1_001837	cpsf3l	Nfu_p_1_004589;Nfu_p_1_004590;Nfu_p_1_004591	Nfu_t_1_004589;Nfu_t_1_004590;Nfu_t_1_004591	Nfu_c_1_004589;Nfu_c_1_004590;Nfu_c_1_004591	ENSLOCG00000002177	ENSG00000127054	CPSF3L
0.0441079	0.0368159	0.028146	0.0108463	0.0535615	0.0779311	0.152301	0.237839	0.265622	0.0928286	0.0433313	0.0416345	0.0412207	0.0572242	0.077859	0.078317	0.222301	0.0740994	0.298943	0.0650695	0.032005	0.0301719	0.0290273	0.00876593	0.0214186	0.0630512	0.0907818	0.579661	0.0717718	0.0733456	0.0357539	0.0317342	0.0264397	0.0175272	0.100355	0.226409	0.180268	0.114221	0.160284	0.107007	Nfu_p_1_004594;Nfu_p_1_004595;Nfu_p_1_004596	Nfu_g_1_001838	chia.3	Nfu_p_1_004594;Nfu_p_1_004595;Nfu_p_1_004596	Nfu_t_1_004594;Nfu_t_1_004595;Nfu_t_1_004596	Nfu_c_1_004594;Nfu_c_1_004595;Nfu_c_1_004596	ENSLOCG00000011946	ENSG00000085465	OVGP1
0.0942569	0.0665013	0.0641924	0.117239	0.151051	0.185556	0.124218	0.0801527	0.0588689	0.0579636	0.0571125	0.057999	0.0480125	0.136106	0.153734	0.120124	0.160279	0.0884865	0.0880154	0.0901299	0.043354	0.0675355	0.0542851	0.108245	0.159322	0.182583	0.155809	0.0806277	0.0861143	0.0621237	0.0631558	0.0722206	0.0331536	0.133775	0.209607	0.129488	0.131407	0.0821954	0.0883373	0.0566607	Nfu_p_1_004617;Nfu_p_1_004618	Nfu_g_1_001846	pm20d1.2	Nfu_p_1_004617;Nfu_p_1_004618	Nfu_t_1_004617;Nfu_t_1_004618	Nfu_c_1_004617;Nfu_c_1_004618	ENSLOCG00000011875	ENSG00000162877	PM20D1
0.153661	0.153767	0.184498	0.156751	0.0863322	0.0582974	0.0430031	0.0497597	0.0578958	0.0560339	0.169774	0.203408	0.215367	0.124393	0.0189003	0.0288221	0.0385189	0.0641748	0.0633716	0.0732693	0.1875	0.164173	0.197885	0.15876	0.0521306	0.0430579	0.0492349	0.0430047	0.0485591	0.0556945	0.0929786	0.102198	0.341855	0.0730577	0.0683953	0.0551873	0.0491003	0.0738841	0.077554	0.0657903	Nfu_p_1_004621;Nfu_p_1_004622	Nfu_g_1_001847	mfn2	Nfu_p_1_004621;Nfu_p_1_004622	Nfu_t_1_004621;Nfu_t_1_004622	Nfu_c_1_004621;Nfu_c_1_004622	ENSLOCG00000005375	ENSG00000116688	MFN2
0.0383397	0.0562997	0.0478661	0.0591568	0.188075	0.0985658	0.0490052	0.150075	0.230582	0.0820349	0.0529406	0.0370575	0.0634696	0.022938	0.0331057	0.0287102	0.0501955	0.251428	0.394405	0.06575	0.0442722	0.0458452	0.0363242	0.0437734	0.0551429	0.0159788	0.0486539	0.103583	0.506011	0.100415	0.0413818	0.0422959	0.0398326	0.0216567	0.0279973	0.0268746	0.0394223	0.162934	0.486574	0.11103	Nfu_p_1_004627;Nfu_p_1_004628;Nfu_p_1_004629	Nfu_g_1_001849	adrm1b	Nfu_p_1_004627;Nfu_p_1_004628;Nfu_p_1_004629	Nfu_t_1_004627;Nfu_t_1_004628;Nfu_t_1_004629	Nfu_c_1_004627;Nfu_c_1_004628;Nfu_c_1_004629	ENSLOCG00000005530	ENSG00000130706	ADRM1
0.0512375	0.0516363	0.0551028	0.0489511	0.0439415	0.0653504	0.107792	0.1888	0.245628	0.14156	0.038657	0.0376964	0.0468654	0.0343669	0.0633162	0.0631187	0.107583	0.230678	0.25703	0.120688	0.0405386	0.0445231	0.03916	0.0288679	0.0438513	0.0483517	0.0776508	0.147303	0.434555	0.0951983	0.0373515	0.0420317	0.0392224	0.0203665	0.0587775	0.0614982	0.13671	0.224016	0.277421	0.102606	Nfu_p_1_004641	Nfu_g_1_001852	fam120c	Nfu_p_1_004641	Nfu_t_1_004641	Nfu_c_1_004641	ENSLOCG00000014064	ENSG00000048828	FAM120A
0.0594344	0.0419669	0.035666	0.0508352	0.0380127	0.061804	0.162627	0.309327	0.16252	0.077806	0.0457586	0.0453595	0.0295034	0.0417413	0.0649447	0.131585	0.217995	0.258768	0.0884942	0.0758506	0.0257957	0.0346572	0.0315886	0.0144764	0.136659	0.252075	0.21699	0.123855	0.113394	0.0505086	0.0357855	0.04233	0.0237011	0.016204	0.144906	0.173353	0.223134	0.199488	0.0934941	0.0476042	Nfu_p_1_004650	Nfu_g_1_001856	cdk11b	Nfu_p_1_004650	Nfu_t_1_004650	Nfu_c_1_004650	ENSLOCG00000006226	ENSG00000008128	CDK11A
0.0563066	0.0598167	0.037836	0.0234409	0.0442377	0.0439739	0.160443	0.250394	0.246139	0.0774125	0.0465546	0.045288	0.0345643	0.0408364	0.0574766	0.164028	0.184384	0.204926	0.14925	0.0726918	0.0345987	0.0354486	0.043212	0.0189975	0.0821144	0.0731975	0.195566	0.231049	0.22544	0.0603767	0.0593852	0.0523653	0.0251182	0.0553903	0.0549753	0.0676873	0.0932979	0.308924	0.220939	0.0619167	Nfu_p_1_004660;Nfu_p_1_004663	Nfu_g_1_001866	spen	Nfu_p_1_004663;Nfu_p_1_004660	Nfu_t_1_004663;Nfu_t_1_004660	Nfu_c_1_004663;Nfu_c_1_004660	ENSLOCG00000007896	ENSG00000065526	SPEN
0.118217	0.064061	0.0697316	0.0737782	0.0775912	0.0837632	0.14402	0.14262	0.104657	0.12156	0.0778985	0.0770518	0.0533401	0.089786	0.0631987	0.0598068	0.168144	0.204357	0.0938059	0.112611	0.0837507	0.068026	0.0726898	0.0528337	0.0662023	0.130591	0.213963	0.125238	0.086293	0.100413	0.073658	0.0853529	0.0584845	0.0739108	0.0799298	0.116711	0.282599	0.0780848	0.0875252	0.0637447	Nfu_p_1_004668;Nfu_p_1_004670;Nfu_p_1_004671	Nfu_g_1_001868	hspg2	Nfu_p_1_004671;Nfu_p_1_004668;Nfu_p_1_004670	Nfu_t_1_004671;Nfu_t_1_004668;Nfu_t_1_004670	Nfu_c_1_004671;Nfu_c_1_004668;Nfu_c_1_004670	ENSLOCG00000001778	ENSG00000142798	HSPG2
0.113774	0.296805	0.198017	0.107393	0.036957	0.0425688	0.0434857	0.0465744	0.0585813	0.0558438	0.279277	0.315345	0.0895958	0.0375911	0.0187491	0.0293888	0.0392767	0.0557923	0.0656519	0.0693326	0.15378	0.329207	0.0731438	0.112245	0.0354358	0.0521588	0.0387485	0.0704007	0.0712238	0.063657	0.0841482	0.0999785	0.275426	0.0765668	0.055371	0.0827395	0.0688486	0.0925517	0.087894	0.0764762	Nfu_p_1_004677	Nfu_g_1_001870	NFASC (2 of 2)	Nfu_p_1_004677	Nfu_t_1_004677	Nfu_c_1_004677	ENSLOCG00000011984	ENSG00000163531	NFASC
0.23985	0.10132	0.112698	0.104556	0.0592543	0.0646296	0.107032	0.0612589	0.0707786	0.0786228	0.165312	0.151018	0.143719	0.0588041	0.0514475	0.0958746	0.0696965	0.0757278	0.100581	0.0878197	0.165287	0.182233	0.112199	0.0860788	0.04476	0.0926513	0.0436272	0.076131	0.0863021	0.110731	0.211314	0.114748	0.105248	0.0767212	0.0808374	0.0671819	0.0814055	0.0921928	0.0960229	0.0743293	Nfu_p_1_004698	Nfu_g_1_001874	magi3	Nfu_p_1_004698	Nfu_t_1_004698	Nfu_c_1_004698	ENSLOCG00000010996	ENSG00000081026	MAGI3
0.133465	0.132758	0.11637	0.0957086	0.0932824	0.0797219	0.0854908	0.0574961	0.0616503	0.144058	0.137662	0.137562	0.119136	0.123203	0.0834402	0.0661569	0.0575331	0.0540926	0.0648138	0.156401	0.118058	0.140339	0.134011	0.101434	0.0881166	0.0745761	0.0519807	0.0536613	0.0623403	0.175483	0.12781	0.139958	0.0963187	0.116539	0.0935381	0.0894616	0.0732622	0.0432456	0.0568136	0.163053	Nfu_p_1_004703	Nfu_g_1_001876	tuba1l2	Nfu_p_1_004703	Nfu_t_1_004703	Nfu_c_1_004703	ENSLOCG00000004153	ENSG00000167553	TUBA1C
0.145198	0.116953	0.10552	0.18462	0.0490725	0.0385957	0.0619114	0.137445	0.0816261	0.0790586	0.0849709	0.116424	0.174557	0.0727381	0.0336642	0.0365489	0.0642672	0.231234	0.0733793	0.112217	0.197863	0.185982	0.0956483	0.0365675	0.0680108	0.128671	0.0782169	0.0533222	0.0644129	0.0913061	0.0808959	0.0772647	0.156606	0.0840008	0.0925432	0.237248	0.0531435	0.072052	0.0795277	0.0667179	Nfu_p_1_004705;Nfu_p_1_004706;Nfu_p_1_004707;Nfu_p_1_004708;Nfu_p_1_004709;Nfu_p_1_004710;Nfu_p_1_004711;Nfu_p_1_004712;Nfu_p_1_004713;Nfu_p_1_004714;Nfu_p_1_004715;Nfu_p_1_004716;Nfu_p_1_004717	Nfu_g_1_001877	anks1b	Nfu_p_1_004717;Nfu_p_1_004716;Nfu_p_1_004709;Nfu_p_1_004714;Nfu_p_1_004710;Nfu_p_1_004713;Nfu_p_1_004705;Nfu_p_1_004706;Nfu_p_1_004707;Nfu_p_1_004708;Nfu_p_1_004711;Nfu_p_1_004712;Nfu_p_1_004715	Nfu_t_1_004717;Nfu_t_1_004716;Nfu_t_1_004709;Nfu_t_1_004714;Nfu_t_1_004710;Nfu_t_1_004713;Nfu_t_1_004705;Nfu_t_1_004706;Nfu_t_1_004707;Nfu_t_1_004708;Nfu_t_1_004711;Nfu_t_1_004712;Nfu_t_1_004715	Nfu_c_1_004717;Nfu_c_1_004716;Nfu_c_1_004709;Nfu_c_1_004714;Nfu_c_1_004710;Nfu_c_1_004713;Nfu_c_1_004705;Nfu_c_1_004706;Nfu_c_1_004707;Nfu_c_1_004708;Nfu_c_1_004711;Nfu_c_1_004712;Nfu_c_1_004715	ENSLOCG00000010031	ENSG00000064999	ANKS1A
0.0559093	0.13003	0.100762	0.057414	0.203859	0.171144	0.0551531	0.0603747	0.0923211	0.0730329	0.0857854	0.0825878	0.0617427	0.0576962	0.0289603	0.132476	0.130301	0.173256	0.165058	0.0821367	0.0688766	0.0856459	0.0385692	0.0860278	0.0686586	0.189379	0.112534	0.122	0.171762	0.0565463	0.0866861	0.0922764	0.098214	0.0563473	0.0574798	0.17916	0.142942	0.125931	0.0932368	0.0677265	Nfu_p_1_004732	Nfu_g_1_001882	eif4e3	Nfu_p_1_004732	Nfu_t_1_004732	Nfu_c_1_004732	ENSLOCG00000010001	ENSG00000163412	EIF4E3
0.0399696	0.0533307	0.106314	0.111962	0.21797	0.182092	0.0364543	0.137032	0.059812	0.0550636	0.0345113	0.0307444	0.0556858	0.194554	0.165995	0.169975	0.130758	0.080857	0.0882703	0.0486483	0.0746528	0.0294993	0.0412784	0.135949	0.102165	0.191426	0.102113	0.0773158	0.196594	0.0490074	0.0759938	0.0648708	0.0235073	0.0780228	0.311761	0.0531482	0.167205	0.0773955	0.0667258	0.0813702	Nfu_p_1_004754	Nfu_g_1_001893	cd63	Nfu_p_1_004754	Nfu_t_1_004754	Nfu_c_1_004754	ENSLOCG00000004424	ENSG00000135404	CD63
0.1928	0.208472	0.159982	0.0947638	0.0376303	0.0378249	0.0624066	0.0682575	0.0702263	0.0676375	0.213548	0.225105	0.14401	0.075425	0.0348006	0.03601	0.052408	0.0704094	0.0681204	0.0801636	0.198931	0.145501	0.192544	0.129539	0.0402212	0.0639964	0.0487735	0.055042	0.0591161	0.066335	0.259107	0.161457	0.1422	0.0975326	0.0619305	0.035772	0.0456818	0.0590189	0.0802305	0.05707	Nfu_p_1_004761;Nfu_p_1_004763	Nfu_g_1_001896	LETMD1	Nfu_p_1_004761;Nfu_p_1_004763	Nfu_t_1_004761;Nfu_t_1_004763	Nfu_c_1_004761;Nfu_c_1_004763	ENSLOCG00000004454	ENSG00000050426	LETMD1
0.117137	0.110275	0.119289	0.0971183	0.0990873	0.110736	0.0709578	0.0587298	0.0636599	0.153011	0.0976342	0.102362	0.0994123	0.113782	0.148133	0.139302	0.0739108	0.0660524	0.0539968	0.105415	0.0875834	0.0772952	0.121731	0.123523	0.144856	0.0973691	0.0769119	0.0568062	0.0604894	0.153434	0.0700344	0.102202	0.116881	0.118806	0.126655	0.130902	0.108534	0.0373272	0.0450998	0.143559	Nfu_p_1_004768	Nfu_g_1_001898	gdi1	Nfu_p_1_004768	Nfu_t_1_004768	Nfu_c_1_004768	ENSLOCG00000015477	ENSG00000203879	GDI1
0.0949977	0.105891	0.0699786	0.107965	0.16456	0.190614	0.126371	0.0548616	0.0432392	0.0415229	0.0762081	0.080882	0.0949938	0.12398	0.13342	0.180354	0.127925	0.0972679	0.040174	0.0447946	0.0600585	0.0607179	0.0635281	0.166064	0.184516	0.188792	0.14504	0.0520565	0.0416312	0.0375953	0.0674645	0.0488654	0.142625	0.0969203	0.141095	0.252609	0.122203	0.0506825	0.0362285	0.0413063	Nfu_p_1_004772	Nfu_g_1_001901	gnb1a	Nfu_p_1_004772	Nfu_t_1_004772	Nfu_c_1_004772	ENSLOCG00000006154	ENSG00000078369	GNB1
0.122554	0.0392442	0.110255	0.195816	0.0554526	0.190232	0.0718555	0.089003	0.0643168	0.06127	0.0699183	0.188243	0.0535114	0.0679588	0.0455536	0.063997	0.285954	0.073386	0.0752419	0.0762368	0.141254	0.0457561	0.0499277	0.189235	0.209766	0.0474465	0.169972	0.0467145	0.0469484	0.0529797	0.117554	0.0744328	0.254496	0.0992113	0.0691828	0.0691278	0.0733259	0.0860204	0.0763802	0.0802687	Nfu_p_1_004773;Nfu_p_1_004774;Nfu_p_1_004775	Nfu_g_1_001902	dpp6b	Nfu_p_1_004773;Nfu_p_1_004774;Nfu_p_1_004775	Nfu_t_1_004773;Nfu_t_1_004774;Nfu_t_1_004775	Nfu_c_1_004773;Nfu_c_1_004774;Nfu_c_1_004775	ENSLOCG00000004688	NA	NA
0.0423906	0.0468236	0.0334834	0.0124783	0.0426703	0.0422891	0.0430409	0.36406	0.305526	0.0672374	0.0374729	0.037121	0.0331007	0.0231431	0.0255752	0.126951	0.280371	0.283805	0.0943778	0.0580823	0.0367149	0.0294862	0.0365717	0.0187529	0.0686658	0.0893716	0.199562	0.314859	0.153982	0.0520338	0.0479984	0.0590475	0.0219399	0.0349483	0.026372	0.102679	0.230104	0.295006	0.124369	0.0575354	Nfu_p_1_004782;Nfu_p_1_004783;Nfu_p_1_004784;Nfu_p_1_004786	Nfu_g_1_001905	nol9	Nfu_p_1_004782;Nfu_p_1_004783;Nfu_p_1_004784;Nfu_p_1_004786	Nfu_t_1_004782;Nfu_t_1_004783;Nfu_t_1_004784;Nfu_t_1_004786	Nfu_c_1_004782;Nfu_c_1_004783;Nfu_c_1_004784;Nfu_c_1_004786	ENSLOCG00000002798	ENSG00000162408	NOL9
0.10208	0.122015	0.107625	0.11439	0.0941337	0.125363	0.0627435	0.0591723	0.0619475	0.15053	0.0908191	0.0890509	0.105403	0.0824006	0.103469	0.0950845	0.0744898	0.0554701	0.103102	0.20071	0.167031	0.196262	0.114236	0.0873998	0.0874043	0.065327	0.0209524	0.0701295	0.0620826	0.129175	0.129961	0.132929	0.120568	0.12909	0.0904506	0.0760311	0.0640352	0.0544811	0.0635651	0.138889	Nfu_p_1_004790	Nfu_g_1_001906	PFDN4	Nfu_p_1_004790	Nfu_t_1_004790	Nfu_c_1_004790	ENSLOCG00000002535	ENSG00000101132	PFDN4
0.0822111	0.110351	0.152819	0.0678407	0.115993	0.207694	0.126158	0.0532247	0.0419996	0.0417092	0.0696663	0.0782851	0.113171	0.176349	0.144225	0.192207	0.104123	0.0425834	0.038061	0.0413294	0.0548912	0.0513347	0.0962788	0.246144	0.265205	0.0531355	0.044675	0.110262	0.0389978	0.0390757	0.0521665	0.0682941	0.0448712	0.0819102	0.239177	0.241523	0.152971	0.0456246	0.032942	0.0405197	Nfu_p_1_004791;Nfu_p_1_004795;Nfu_p_1_004799;Nfu_p_1_004801	Nfu_g_1_001907	rca2.1	Nfu_p_1_004791;Nfu_p_1_004795;Nfu_p_1_004801;Nfu_p_1_004799	Nfu_t_1_004791;Nfu_t_1_004795;Nfu_t_1_004801;Nfu_t_1_004799	Nfu_c_1_004791;Nfu_c_1_004795;Nfu_c_1_004801;Nfu_c_1_004799	ENSLOCG00000010963	NA	NA
0.179174	0.155342	0.157026	0.105582	0.10436	0.0708225	0.063831	0.0624409	0.0544248	0.046997	0.225275	0.137846	0.102138	0.172806	0.0685823	0.0506609	0.0716027	0.0727398	0.0498799	0.0484688	0.186289	0.148908	0.218778	0.109813	0.060082	0.0594456	0.0595469	0.0678706	0.0449742	0.0442917	0.24348	0.272779	0.066712	0.131127	0.0667423	0.0369418	0.050643	0.0461412	0.04105	0.044384	Nfu_p_1_004802;Nfu_p_1_004803;Nfu_p_1_004808	Nfu_g_1_001908	C21H5orf15	Nfu_p_1_004803;Nfu_p_1_004802;Nfu_p_1_004808	Nfu_t_1_004803;Nfu_t_1_004802;Nfu_t_1_004808	Nfu_c_1_004803;Nfu_c_1_004802;Nfu_c_1_004808	NA;ENSLOCG00000002499	NA;ENSG00000064787	NA;BCAS1
0.100985	0.0935717	0.0708898	0.0368014	0.143064	0.136212	0.240375	0.0666022	0.067103	0.0443949	0.12693	0.118863	0.0756078	0.0634354	0.0755149	0.200601	0.11278	0.11184	0.0646789	0.0497493	0.12154	0.0942202	0.084014	0.0832907	0.163023	0.144457	0.133244	0.0929876	0.0397803	0.043443	0.196174	0.158501	0.103746	0.0347149	0.027048	0.201619	0.13882	0.0401972	0.044216	0.0549656	Nfu_p_1_004804;Nfu_p_1_004809;Nfu_p_1_004811	Nfu_g_1_001908	C21H5orf15	Nfu_p_1_004811;Nfu_p_1_004804;Nfu_p_1_004809	Nfu_t_1_004811;Nfu_t_1_004804;Nfu_t_1_004809	Nfu_c_1_004811;Nfu_c_1_004804;Nfu_c_1_004809	ENSLOCG00000002499	ENSG00000064787	BCAS1
0.0516942	0.0814899	0.144968	0.138634	0.152954	0.112824	0.156334	0.0693285	0.04633	0.0454448	0.111347	0.127894	0.0935444	0.183391	0.145168	0.127523	0.0736696	0.0442579	0.0448752	0.0483309	0.0957042	0.0605463	0.213739	0.153962	0.144876	0.119073	0.059308	0.0607383	0.0456151	0.046438	0.108924	0.0896803	0.100987	0.172806	0.184167	0.1122	0.0997896	0.0384591	0.0447605	0.0482254	Nfu_p_1_004815;Nfu_p_1_004816;Nfu_p_1_004817;Nfu_p_1_004818	Nfu_g_1_001909	SLC16A1 (2 of 2)	Nfu_p_1_004815;Nfu_p_1_004818;Nfu_p_1_004817;Nfu_p_1_004816	Nfu_t_1_004815;Nfu_t_1_004818;Nfu_t_1_004817;Nfu_t_1_004816	Nfu_c_1_004815;Nfu_c_1_004818;Nfu_c_1_004817;Nfu_c_1_004816	ENSLOCG00000010261	ENSG00000155380	SLC16A1
0.128527	0.103011	0.116754	0.0919557	0.0569257	0.0811023	0.219501	0.0651453	0.0594511	0.0776263	0.0942258	0.0848299	0.14209	0.0874669	0.157186	0.139272	0.0996382	0.0502246	0.0633253	0.0817409	0.0966038	0.0909112	0.0766635	0.192251	0.127864	0.12138	0.0881314	0.0924685	0.0499009	0.0638252	0.141578	0.0895163	0.0630859	0.17188	0.14331	0.148124	0.0997056	0.0406706	0.0311372	0.0709935	Nfu_p_1_004822	Nfu_g_1_001912	cdc42	Nfu_p_1_004822	Nfu_t_1_004822	Nfu_c_1_004822	ENSLOCG00000001073	ENSG00000070831	CDC42
0.0522089	0.0407701	0.0690436	0.115978	0.20123	0.193207	0.113555	0.118306	0.0483272	0.0473736	0.0674815	0.100756	0.0551139	0.139245	0.135207	0.0966877	0.157959	0.133021	0.060495	0.0540341	0.0761631	0.0344151	0.0426169	0.151136	0.174048	0.179067	0.167945	0.0862988	0.0460937	0.0422162	0.0747167	0.0562955	0.0705543	0.077534	0.244561	0.124299	0.14497	0.0876043	0.0554543	0.0640117	Nfu_p_1_004823	Nfu_g_1_001913	ATP9A	Nfu_p_1_004823	Nfu_t_1_004823	Nfu_c_1_004823	ENSLOCG00000002392	ENSG00000054793	ATP9A
0.0469614	0.0467909	0.0407376	0.0422274	0.0407729	0.0677203	0.276641	0.223425	0.150755	0.0639682	0.0499623	0.045813	0.0326102	0.0770622	0.156652	0.150313	0.221083	0.141805	0.0638823	0.0608176	0.0401981	0.0373754	0.045809	0.059213	0.149631	0.200502	0.249073	0.109412	0.056202	0.0525849	0.0547414	0.056099	0.0322915	0.0550817	0.152071	0.193332	0.242623	0.0909733	0.0638711	0.0589158	Nfu_p_1_004825;Nfu_p_1_004826;Nfu_p_1_004827;Nfu_p_1_004828;Nfu_p_1_004829;Nfu_p_1_004830;Nfu_p_1_004831;Nfu_p_1_004832;Nfu_p_1_004833;Nfu_p_1_004834;Nfu_p_1_004835;Nfu_p_1_004836;Nfu_p_1_004837	Nfu_g_1_001915	zgc:162200	Nfu_p_1_004829;Nfu_p_1_004833;Nfu_p_1_004837;Nfu_p_1_004832;Nfu_p_1_004830;Nfu_p_1_004831;Nfu_p_1_004825;Nfu_p_1_004826;Nfu_p_1_004827;Nfu_p_1_004828;Nfu_p_1_004834;Nfu_p_1_004835;Nfu_p_1_004836	Nfu_t_1_004829;Nfu_t_1_004833;Nfu_t_1_004837;Nfu_t_1_004832;Nfu_t_1_004830;Nfu_t_1_004831;Nfu_t_1_004825;Nfu_t_1_004826;Nfu_t_1_004827;Nfu_t_1_004828;Nfu_t_1_004834;Nfu_t_1_004835;Nfu_t_1_004836	Nfu_c_1_004829;Nfu_c_1_004833;Nfu_c_1_004837;Nfu_c_1_004832;Nfu_c_1_004830;Nfu_c_1_004831;Nfu_c_1_004825;Nfu_c_1_004826;Nfu_c_1_004827;Nfu_c_1_004828;Nfu_c_1_004834;Nfu_c_1_004835;Nfu_c_1_004836	ENSLOCG00000014473	NA	NA
0.195033	0.191852	0.171443	0.163733	0.0458585	0.0382647	0.037546	0.0463062	0.0556797	0.0542844	0.20121	0.197408	0.163995	0.133894	0.0246404	0.0410259	0.0397327	0.05591	0.0696499	0.0725347	0.262821	0.235084	0.113933	0.0510201	0.0375862	0.0452522	0.0375479	0.0737218	0.0787158	0.0643171	0.0815406	0.101301	0.243975	0.0899677	0.0523425	0.0823529	0.0687211	0.106429	0.0963803	0.0769891	Nfu_p_1_004838;Nfu_p_1_004839	Nfu_g_1_001916	COQ10A (1 of 2)	Nfu_p_1_004838;Nfu_p_1_004839	Nfu_t_1_004838;Nfu_t_1_004839	Nfu_c_1_004838;Nfu_c_1_004839	ENSLOCG00000004633	ENSG00000135469	COQ10A
0.137686	0.111189	0.124182	0.117675	0.100579	0.0871197	0.109561	0.0976549	0.0669457	0.0474077	0.166947	0.1539	0.117235	0.0834603	0.0778054	0.0643723	0.0637648	0.166341	0.0525846	0.0535902	0.127381	0.0993381	0.11816	0.105861	0.0964478	0.0814016	0.0970396	0.0934512	0.133673	0.0472477	0.132667	0.0935574	0.107093	0.112612	0.0796897	0.10422	0.104951	0.100285	0.118965	0.0459606	Nfu_p_1_004865	Nfu_g_1_001920	si:ch211-117k14.5	Nfu_p_1_004865	Nfu_t_1_004865	Nfu_c_1_004865	ENSLOCG00000015488	ENSG00000071553	ATP6AP1
0.0758827	0.0630051	0.0753308	0.0888579	0.101556	0.106901	0.0955908	0.0541573	0.0608899	0.277829	0.0620626	0.0830296	0.0841299	0.0760444	0.149852	0.057684	0.111413	0.0530488	0.0776208	0.245114	0.0649782	0.0931514	0.0612606	0.0326188	0.0947155	0.0460231	0.0408928	0.0674662	0.0768628	0.422031	0.075516	0.0778838	0.0734358	0.0564204	0.0388703	0.0642534	0.0586425	0.0798256	0.0778797	0.397272	Nfu_p_1_004885;Nfu_p_1_004886	Nfu_g_1_001927	acss2	Nfu_p_1_004886;Nfu_p_1_004885	Nfu_t_1_004886;Nfu_t_1_004885	Nfu_c_1_004886;Nfu_c_1_004885	ENSLOCG00000005576	ENSG00000131069	ACSS2
0.103013	0.11006	0.118719	0.144705	0.124377	0.111687	0.047026	0.0536028	0.0672087	0.119601	0.163969	0.149439	0.0647325	0.0807439	0.104313	0.0826245	0.0767503	0.0919126	0.091263	0.0942526	0.0576397	0.122144	0.168533	0.211782	0.0708678	0.0582265	0.0582128	0.0630422	0.0893887	0.100164	0.109136	0.0907539	0.115128	0.157994	0.0556517	0.0757971	0.0916927	0.0960758	0.116345	0.0914258	Nfu_p_1_004917	Nfu_g_1_001940	dvl1b	Nfu_p_1_004917	Nfu_t_1_004917	Nfu_c_1_004917	ENSLOCG00000002858	ENSG00000107404	DVL1
0.0431695	0.0412818	0.0274631	0.0144281	0.0495845	0.0368015	0.0452453	0.300386	0.37163	0.0700105	0.0253679	0.0259028	0.053971	0.012014	0.162215	0.207818	0.023906	0.389311	0.0509309	0.0485639	0.0214971	0.0212934	0.0235147	0.646984	0.00906703	0.0209819	0.0944362	0.0718363	0.0528138	0.0375758	0.0256979	0.0250566	0.0124191	0.00379005	0.0132144	0.544419	0.254788	0.0365762	0.0453859	0.0386535	Nfu_p_1_004920;Nfu_p_1_004921;Nfu_p_1_004922;Nfu_p_1_004923	Nfu_g_1_001941	taf8	Nfu_p_1_004923;Nfu_p_1_004922;Nfu_p_1_004920;Nfu_p_1_004921	Nfu_t_1_004923;Nfu_t_1_004922;Nfu_t_1_004920;Nfu_t_1_004921	Nfu_c_1_004923;Nfu_c_1_004922;Nfu_c_1_004920;Nfu_c_1_004921	ENSLOCG00000012673	ENSG00000137413	TAF8
0.063116	0.0477697	0.0309899	0.0139971	0.0419031	0.0721986	0.204984	0.156857	0.293773	0.0744118	0.0339639	0.0304116	0.025342	0.0189253	0.0582288	0.0966491	0.147462	0.245783	0.27923	0.0640035	0.034299	0.032435	0.0418938	0.016105	0.0127239	0.0204256	0.166195	0.329469	0.291656	0.0547983	0.0458922	0.0432003	0.0258908	0.0266793	0.0392314	0.0407123	0.11647	0.314464	0.288565	0.0588946	Nfu_p_1_004924	Nfu_g_1_001942	t54l	Nfu_p_1_004924	Nfu_t_1_004924	Nfu_c_1_004924	ENSLOCG00000014776	ENSG00000068394	GPKOW
0.189829	0.212657	0.188321	0.10895	0.0358856	0.0356864	0.0376737	0.0916243	0.0526702	0.0467043	0.0795344	0.142488	0.0975572	0.123726	0.0850138	0.0876883	0.0872966	0.183467	0.0611757	0.0520528	0.117645	0.106086	0.102824	0.0782698	0.0845508	0.0797815	0.0724252	0.145579	0.163025	0.0498129	0.123204	0.0731842	0.0909277	0.0641583	0.0884457	0.0885807	0.111508	0.0950083	0.215297	0.049686	Nfu_p_1_004928;Nfu_p_1_004929	Nfu_g_1_001946	sypb	Nfu_p_1_004928;Nfu_p_1_004929	Nfu_t_1_004928;Nfu_t_1_004929	Nfu_c_1_004928;Nfu_c_1_004929	ENSLOCG00000014767	ENSG00000102003	SYP
0.0599818	0.0401254	0.0569536	0.134101	0.200153	0.211128	0.15434	0.0609546	0.041561	0.0407019	0.0973303	0.0821209	0.0798596	0.142924	0.158159	0.15499	0.120878	0.0786131	0.0410905	0.0440341	0.0807208	0.055249	0.0852846	0.15819	0.203373	0.170162	0.126251	0.0477747	0.036363	0.0366306	0.0832188	0.0549796	0.0836527	0.167119	0.174721	0.17522	0.124523	0.0631581	0.0335755	0.0398333	Nfu_p_1_004938	Nfu_g_1_001949	ddost	Nfu_p_1_004938	Nfu_t_1_004938	Nfu_c_1_004938	ENSLOCG00000008002	ENSG00000244038	DDOST
0.148493	0.15454	0.184986	0.0230462	0.0787453	0.0715334	0.129639	0.0989203	0.0558926	0.054204	0.118196	0.107544	0.263811	0.11875	0.0859595	0.0650613	0.0591159	0.0611193	0.0650404	0.0554027	0.175446	0.18277	0.236088	0.0763197	0.0220497	0.0340013	0.0303579	0.12718	0.0617697	0.0540186	0.230496	0.272217	0.088827	0.0864416	0.0722456	0.0453575	0.0443154	0.0559023	0.0516672	0.0525297	Nfu_p_1_004956	Nfu_g_1_001957	dnajc5ab	Nfu_p_1_004956	Nfu_t_1_004956	Nfu_c_1_004956	ENSLOCG00000004956	ENSG00000101152	DNAJC5
0.100296	0.0924776	0.0840398	0.0648843	0.126949	0.0881975	0.136859	0.0848605	0.113047	0.108389	0.0982355	0.127068	0.092893	0.151898	0.0236292	0.0872028	0.0832538	0.0804853	0.0959772	0.159357	0.0778819	0.0650833	0.133845	0.103982	0.0805615	0.126783	0.0636701	0.120572	0.134244	0.0933778	0.0856259	0.148516	0.0450741	0.115607	0.0677195	0.0392329	0.119597	0.136368	0.136492	0.105769	Nfu_p_1_004985;Nfu_p_1_004986;Nfu_p_1_004987;Nfu_p_1_004988;Nfu_p_1_004989;Nfu_p_1_004990	Nfu_g_1_001964	myt1	Nfu_p_1_004987;Nfu_p_1_004988;Nfu_p_1_004989;Nfu_p_1_004985;Nfu_p_1_004986;Nfu_p_1_004990	Nfu_t_1_004987;Nfu_t_1_004988;Nfu_t_1_004989;Nfu_t_1_004985;Nfu_t_1_004986;Nfu_t_1_004990	Nfu_c_1_004987;Nfu_c_1_004988;Nfu_c_1_004989;Nfu_c_1_004985;Nfu_c_1_004986;Nfu_c_1_004990	ENSLOCG00000005236	ENSG00000196132	MYT1
0.208501	0.280658	0.192056	0.0552377	0.0380854	0.0314708	0.0350936	0.0491505	0.0551075	0.0546386	0.18874	0.252294	0.189503	0.0814698	0.0222795	0.036673	0.0414835	0.0577295	0.0700352	0.0597928	0.223845	0.269783	0.19442	0.039443	0.0359553	0.0351262	0.0275384	0.0504383	0.0666626	0.0567884	0.107683	0.293739	0.194355	0.0748595	0.0396351	0.0500666	0.0470629	0.0678431	0.0598715	0.0648844	Nfu_p_1_004991	Nfu_g_1_001965	agmat	Nfu_p_1_004991	Nfu_t_1_004991	Nfu_c_1_004991	ENSLOCG00000001924	ENSG00000116771	AGMAT
0.087361	0.0692477	0.0749672	0.104937	0.161094	0.17053	0.175673	0.0573262	0.0479679	0.0508958	0.105516	0.0907927	0.0893395	0.119817	0.129658	0.129202	0.116664	0.0849187	0.0698759	0.0642154	0.0889119	0.0720882	0.0889252	0.120525	0.145126	0.177777	0.127739	0.0799577	0.0393619	0.0595876	0.0889928	0.0765606	0.082385	0.11459	0.148456	0.162422	0.155293	0.0561938	0.0387902	0.0763159	Nfu_p_1_004998;Nfu_p_1_004999	Nfu_g_1_001968	gabrd	Nfu_p_1_004998;Nfu_p_1_004999	Nfu_t_1_004998;Nfu_t_1_004999	Nfu_c_1_004998;Nfu_c_1_004999	ENSLOCG00000006079	ENSG00000187730	GABRD
0.158805	0.195353	0.164816	0.151541	0.0542894	0.0512556	0.0494412	0.0507685	0.0626759	0.0610536	0.13537	0.286136	0.128008	0.113262	0.0311516	0.0493828	0.0505294	0.0555771	0.0775289	0.0730537	0.153002	0.210351	0.117301	0.177396	0.0382692	0.0528072	0.037585	0.075452	0.075876	0.0619603	0.22653	0.222909	0.145265	0.0502955	0.0492696	0.0550433	0.0500263	0.0663372	0.0723842	0.0619408	Nfu_p_1_005002	Nfu_g_1_001969	nt5dc2	Nfu_p_1_005002	Nfu_t_1_005002	Nfu_c_1_005002	ENSLOCG00000014477	ENSG00000168268	NT5DC2
0.102538	0.111205	0.13488	0.126508	0.15114	0.0874229	0.071995	0.0613601	0.0743397	0.0786126	0.216766	0.0984727	0.0805469	0.109582	0.0790822	0.0908035	0.0604999	0.0848066	0.0758263	0.103615	0.150228	0.134861	0.242485	0.0510385	0.0444072	0.0696393	0.0489863	0.0556062	0.0611297	0.141619	0.0646317	0.124466	0.176164	0.0594074	0.106058	0.0638251	0.0547411	0.0756996	0.11642	0.158587	Nfu_p_1_005003;Nfu_p_1_005004;Nfu_p_1_005005;Nfu_p_1_005006;Nfu_p_1_005007;Nfu_p_1_005009	Nfu_g_1_001970	mib	Nfu_p_1_005004;Nfu_p_1_005003;Nfu_p_1_005009;Nfu_p_1_005005;Nfu_p_1_005006;Nfu_p_1_005007	Nfu_t_1_005004;Nfu_t_1_005003;Nfu_t_1_005009;Nfu_t_1_005005;Nfu_t_1_005006;Nfu_t_1_005007	Nfu_c_1_005004;Nfu_c_1_005003;Nfu_c_1_005009;Nfu_c_1_005005;Nfu_c_1_005006;Nfu_c_1_005007	ENSLOCG00000006296	ENSG00000197530	MIB2
0.171781	0.153808	0.0979785	0.120217	0.107386	0.0888712	0.0813744	0.0709328	0.0578264	0.0498239	0.167094	0.133204	0.110312	0.12941	0.133676	0.12286	0.0509491	0.0595221	0.0458525	0.0471204	0.160928	0.189792	0.128365	0.132967	0.0610148	0.107141	0.0578643	0.0576327	0.0596493	0.0446453	0.155923	0.179729	0.147012	0.0846976	0.0745017	0.0797328	0.0854733	0.0881617	0.0565558	0.0482116	Nfu_p_1_005010	Nfu_g_1_001971	plp2	Nfu_p_1_005010	Nfu_t_1_005010	Nfu_c_1_005010	ENSLOCG00000014766	ENSG00000102007	PLP2
0.0393819	0.0344409	0.0235884	0.0231113	0.0410866	0.100763	0.14475	0.181095	0.345682	0.0661014	0.0329722	0.0318438	0.0264729	0.0303531	0.0663318	0.0898473	0.120573	0.282503	0.250896	0.0682067	0.0332189	0.03101	0.0337574	0.0721951	0.0277835	0.0391725	0.150118	0.213712	0.324728	0.0743051	0.0493029	0.0513137	0.0216734	0.0227617	0.0287016	0.121236	0.131246	0.212722	0.299528	0.0615141	Nfu_p_1_005037	Nfu_g_1_001976	pqbp1l	Nfu_p_1_005037	Nfu_t_1_005037	Nfu_c_1_005037	ENSLOCG00000014775	ENSG00000102103	PQBP1
0.111569	0.0958061	0.12604	0.0948583	0.109888	0.0891671	0.0822206	0.0582506	0.0628495	0.169351	0.0998149	0.118854	0.128821	0.134255	0.0943927	0.0684106	0.0653657	0.0632922	0.0668522	0.159942	0.129294	0.128834	0.131589	0.110623	0.059938	0.0728204	0.0812587	0.0647653	0.0656886	0.155188	0.148792	0.127516	0.110197	0.136822	0.099003	0.0796897	0.086963	0.0335001	0.0516909	0.125827	Nfu_p_1_005048	Nfu_g_1_001980	mapre1b	Nfu_p_1_005048	Nfu_t_1_005048	Nfu_c_1_005048	ENSLOCG00000005626	ENSG00000101367	MAPRE1
0.0592708	0.0345055	0.0317073	0.00836858	0.0636328	0.0823344	0.187032	0.25058	0.157807	0.124762	0.0384068	0.0325996	0.0456998	0.073155	0.152184	0.247461	0.107683	0.106742	0.13364	0.0624284	0.0347691	0.0337836	0.0586911	0.0652654	0.158009	0.170725	0.138905	0.135701	0.132416	0.0717354	0.0510642	0.0414571	0.0396418	0.0766402	0.147602	0.195866	0.155029	0.116784	0.110064	0.0658522	Nfu_p_1_005051	Nfu_g_1_001983	SARNP	Nfu_p_1_005051	Nfu_t_1_005051	Nfu_c_1_005051	ENSLOCG00000003621	ENSG00000205323	SARNP
0.0691191	0.0311243	0.0180458	0.0165643	0.0425556	0.0820221	0.187021	0.308204	0.124533	0.120811	0.0472197	0.0378846	0.0557045	0.0730843	0.151148	0.221576	0.112824	0.0952683	0.137591	0.0676992	0.031502	0.029206	0.0266671	0.0643508	0.158342	0.213756	0.149147	0.151382	0.118101	0.0575476	0.0296854	0.0295719	0.0370027	0.0824995	0.140337	0.219259	0.175808	0.127815	0.103478	0.0545428	Nfu_p_1_005052	Nfu_g_1_001983	SARNP	Nfu_p_1_005052	Nfu_t_1_005052	Nfu_c_1_005052	ENSLOCG00000003621	ENSG00000205323	SARNP
0.210931	0.162996	0.163424	0.138225	0.0607178	0.0450219	0.0462268	0.0570723	0.059784	0.0556019	0.216506	0.172054	0.132686	0.129739	0.0395578	0.0397825	0.0518558	0.0695622	0.073846	0.07441	0.158968	0.260411	0.130951	0.0586384	0.0531976	0.0640494	0.0442203	0.0761466	0.082458	0.0709601	0.154866	0.187675	0.0968448	0.0947119	0.0649514	0.0713921	0.0691757	0.09322	0.0825496	0.0846136	Nfu_p_1_005062	Nfu_g_1_001987	IQSEC2	Nfu_p_1_005062	Nfu_t_1_005062	Nfu_c_1_005062	ENSLOCG00000014026	ENSG00000144711	IQSEC1
0.14474	0.191874	0.175664	0.105242	0.0428563	0.0477881	0.0668981	0.063246	0.0817732	0.0799174	0.215474	0.210038	0.130178	0.0731339	0.03312	0.0375382	0.0539943	0.0803253	0.0720593	0.0941387	0.170898	0.180799	0.140243	0.0462627	0.0499179	0.113737	0.0688066	0.0732017	0.0699418	0.0861919	0.0922395	0.196993	0.0553394	0.103059	0.110805	0.0873003	0.0728704	0.0877536	0.114203	0.0794368	Nfu_p_1_005072	Nfu_g_1_001992	dnajc11	Nfu_p_1_005072	Nfu_t_1_005072	Nfu_c_1_005072	ENSLOCG00000002720	ENSG00000007923	DNAJC11
0.0748767	0.0890709	0.0965354	0.150522	0.135618	0.193449	0.093718	0.0753189	0.0455123	0.0453774	0.0729122	0.0684423	0.136779	0.192863	0.162931	0.0747429	0.162053	0.0472149	0.0413193	0.0407422	0.0840506	0.107243	0.121964	0.131598	0.132713	0.12157	0.0570554	0.160609	0.0402528	0.0429429	0.100785	0.106491	0.0610193	0.132405	0.156728	0.200442	0.102288	0.0598421	0.0387034	0.0412966	Nfu_p_1_005088;Nfu_p_1_005089	Nfu_g_1_002002	rca2.1	Nfu_p_1_005089;Nfu_p_1_005088	Nfu_t_1_005089;Nfu_t_1_005088	Nfu_c_1_005089;Nfu_c_1_005088	ENSLOCG00000010963	NA	NA
0.0493303	0.0459887	0.0348815	0.020357	0.0413147	0.0400187	0.0576037	0.247102	0.326742	0.136662	0.0296548	0.0291775	0.0197026	0.0214408	0.0935468	0.188584	0.332623	0.131282	0.0989031	0.055086	0.0261429	0.02591	0.0285784	0.028352	0.123958	0.214959	0.23589	0.208359	0.0522231	0.0556275	0.0372904	0.0425898	0.0208405	0.0191678	0.0469046	0.120683	0.347041	0.209431	0.1014	0.0546525	Nfu_p_1_005111;Nfu_p_1_005112	Nfu_g_1_002010	TSPYL1	Nfu_p_1_005111;Nfu_p_1_005112	Nfu_t_1_005111;Nfu_t_1_005112	Nfu_c_1_005111;Nfu_c_1_005112	ENSLOCG00000014443	ENSG00000228927	TSPY3
0.048405	0.0624539	0.128538	0.14428	0.145067	0.132439	0.0419668	0.0515862	0.0574742	0.18779	0.0964139	0.0881806	0.115833	0.133901	0.101675	0.0959368	0.0503344	0.0599485	0.0525555	0.205221	0.0527635	0.0842756	0.123801	0.154113	0.148712	0.102379	0.0618734	0.0447468	0.0684631	0.158872	0.0710732	0.0645559	0.153398	0.0590485	0.107257	0.134821	0.0581195	0.0653482	0.0681811	0.218198	Nfu_p_1_005119	Nfu_g_1_002014	DGKA (1 of 2)	Nfu_p_1_005119	Nfu_t_1_005119	Nfu_c_1_005119	ENSLOCG00000004530	ENSG00000065357	DGKA
0.133893	0.13317	0.115295	0.0945884	0.0931668	0.0795702	0.0854078	0.0577133	0.0621623	0.145033	0.139713	0.138975	0.120159	0.122366	0.0819282	0.0650041	0.0565734	0.0537924	0.0652301	0.156259	0.12089	0.141827	0.130754	0.0995791	0.0868828	0.0739153	0.0512469	0.0540923	0.0626754	0.178137	0.128987	0.141582	0.0970713	0.114985	0.0917656	0.0893166	0.0727264	0.0434244	0.057023	0.163119	Nfu_p_1_005131	Nfu_g_1_002018	tuba1l	Nfu_p_1_005131	Nfu_t_1_005131	Nfu_c_1_005131	ENSLOCG00000004153	ENSG00000167553	TUBA1C
0.0875959	0.0873439	0.0871726	0.0838901	0.0384496	0.0357381	0.254515	0.0959207	0.0662058	0.163169	0.0300123	0.051799	0.121052	0.195035	0.123974	0.0834913	0.0742522	0.0496826	0.0608725	0.209829	0.154479	0.136499	0.0445208	0.0639312	0.208741	0.0529902	0.13693	0.056687	0.0690288	0.0761925	0.0571209	0.029723	0.0663012	0.16912	0.184699	0.125959	0.185112	0.0761594	0.0627299	0.0430746	Nfu_p_1_005134	Nfu_g_1_002019	tuba1l	Nfu_p_1_005134	Nfu_t_1_005134	Nfu_c_1_005134	ENSLOCG00000004153	ENSG00000167553	TUBA1C
0.0490105	0.052366	0.0624586	0.0898947	0.19183	0.240119	0.12373	0.0644052	0.0643932	0.0617924	0.0721711	0.0468712	0.0501689	0.0469628	0.206025	0.224907	0.151716	0.0668733	0.0575846	0.0767199	0.0441194	0.0478188	0.0650042	0.115152	0.201139	0.188983	0.17606	0.0504331	0.0527384	0.0585515	0.0891785	0.0764621	0.162731	0.0802458	0.219992	0.0901248	0.0565717	0.0783749	0.0804293	0.0658906	Nfu_p_1_005136	Nfu_g_1_002020	PLXNA2	Nfu_p_1_005136	Nfu_t_1_005136	Nfu_c_1_005136	ENSLOCG00000010923	ENSG00000076356	PLXNA2
0.0838139	0.0763793	0.0935142	0.0864534	0.107848	0.0868385	0.0761973	0.107668	0.158311	0.122977	0.10556	0.109424	0.106892	0.103966	0.0659713	0.0168528	0.0715543	0.14788	0.197826	0.0740738	0.100043	0.105024	0.0800274	0.0877373	0.1268	0.0321277	0.090077	0.0842561	0.179342	0.114564	0.0607462	0.0618154	0.0976312	0.215911	0.0384716	0.032781	0.0427544	0.200895	0.0516886	0.197306	Nfu_p_1_005139	Nfu_g_1_002021	tpd52l2b	Nfu_p_1_005139	Nfu_t_1_005139	Nfu_c_1_005139	ENSLOCG00000005152	ENSG00000170777	TPD52L3
0.112321	0.104797	0.0987374	0.0867925	0.0764319	0.0658148	0.0699933	0.124339	0.123482	0.137291	0.0864598	0.0878924	0.0782019	0.0938183	0.08637	0.0862862	0.0672484	0.150206	0.177905	0.085612	0.0943109	0.0780436	0.0847089	0.0555879	0.0972118	0.0200407	0.0942099	0.132175	0.2125	0.13121	0.133204	0.0417897	0.0689034	0.116336	0.0980956	0.048851	0.0529991	0.155915	0.187777	0.0961295	Nfu_p_1_005141	Nfu_g_1_002021	tpd52l2b	Nfu_p_1_005141	Nfu_t_1_005141	Nfu_c_1_005141	ENSLOCG00000005152	ENSG00000170777	TPD52L3
0.0656275	0.0336279	0.0424122	0.0416714	0.0512231	0.0606135	0.132786	0.249175	0.265147	0.0577161	0.0434408	0.0412372	0.0347307	0.0441875	0.0700696	0.117313	0.154652	0.211866	0.229127	0.0533757	0.0337924	0.0299187	0.029093	0.0528607	0.0779454	0.128855	0.186757	0.243913	0.170135	0.04673	0.0359976	0.0373423	0.0363678	0.012585	0.0738664	0.130059	0.141668	0.269289	0.213166	0.0496585	Nfu_p_1_005142	Nfu_g_1_002022	rps21	Nfu_p_1_005142	Nfu_t_1_005142	Nfu_c_1_005142	ENSLOCG00000005469	ENSG00000171858	RPS21
0.105315	0.112829	0.126954	0.159471	0.145743	0.162921	0.0421723	0.0461355	0.0494379	0.0490209	0.140319	0.120313	0.194533	0.190333	0.079674	0.0549333	0.051251	0.0501618	0.0588058	0.0596764	0.174829	0.0923794	0.250483	0.148302	0.0569623	0.0518265	0.0382239	0.0609892	0.0676288	0.0583765	0.0868935	0.0930032	0.195097	0.10857	0.101718	0.082444	0.0732255	0.0904956	0.0913859	0.0771669	Nfu_p_1_005167	Nfu_g_1_002030	nadl1.2	Nfu_p_1_005167	Nfu_t_1_005167	Nfu_c_1_005167	ENSLOCG00000014844	ENSG00000198910	L1CAM
0.101359	0.108242	0.123592	0.133548	0.123538	0.110914	0.121203	0.080109	0.049866	0.047629	0.0861905	0.0764988	0.0981652	0.129174	0.163645	0.156917	0.152541	0.0422867	0.0467896	0.0477923	0.10737	0.121902	0.114242	0.141872	0.0861937	0.140584	0.0953961	0.0871619	0.05416	0.0511181	0.132659	0.103927	0.100047	0.152826	0.182535	0.117045	0.0545973	0.0504921	0.0565559	0.0493153	Nfu_p_1_005177	Nfu_g_1_002032	zgc:110329	Nfu_p_1_005177	Nfu_t_1_005177	Nfu_c_1_005177	ENSLOCG00000015369	NA	NA
0.300792	0.118083	0.100097	0.0712004	0.0741719	0.0519624	0.0846004	0.0669813	0.0553595	0.0767521	0.140847	0.102861	0.185064	0.122205	0.0853379	0.0799442	0.0707364	0.0461557	0.114688	0.0521619	0.125752	0.11139	0.108249	0.174465	0.1274	0.106939	0.0605737	0.0431177	0.0703162	0.0717984	0.0635856	0.144558	0.0709742	0.210225	0.151382	0.11745	0.0715681	0.0506146	0.0670793	0.0525634	Nfu_p_1_005178	Nfu_g_1_002033	sncga	Nfu_p_1_005178	Nfu_t_1_005178	Nfu_c_1_005178	ENSLOCG00000012448	NA	NA
0.0646417	0.0384914	0.03588	0.0575879	0.0913497	0.0940176	0.0772148	0.157061	0.252089	0.131667	0.0553602	0.0564966	0.0555935	0.0550211	0.0433085	0.0429509	0.0505212	0.154346	0.359497	0.126904	0.0526215	0.0514792	0.0614665	0.0426987	0.0473117	0.0549239	0.050398	0.0966575	0.418084	0.124359	0.0691924	0.0525288	0.0466805	0.0482886	0.0670129	0.0612035	0.0590216	0.12506	0.369243	0.101769	Nfu_p_1_005182	Nfu_g_1_002036	psmb1	Nfu_p_1_005182	Nfu_t_1_005182	Nfu_c_1_005182	ENSLOCG00000015486	ENSG00000008018	PSMB1
0.0645186	0.0383491	0.0232893	0.0125505	0.0506041	0.0828481	0.114607	0.146531	0.193763	0.272939	0.0546114	0.0358366	0.0366259	0.0231882	0.0724351	0.0885794	0.0990973	0.108145	0.192986	0.288495	0.0505726	0.0379767	0.0459919	0.0368005	0.0308176	0.080043	0.029157	0.142598	0.259319	0.286724	0.0821687	0.0727256	0.0407188	0.0428381	0.0465005	0.0625885	0.0561337	0.066188	0.122059	0.408079	Nfu_p_1_005187	Nfu_g_1_002039	pabpn1	Nfu_p_1_005187	Nfu_t_1_005187	Nfu_c_1_005187	ENSLOCG00000004694	ENSG00000205022	PABPN1L
0.187037	0.201128	0.180477	0.128386	0.0636207	0.0397582	0.0444151	0.0624024	0.0477537	0.0450216	0.318248	0.312863	0.0918007	0.0275607	0.022061	0.0288599	0.0370734	0.0609453	0.0471076	0.0534805	0.249114	0.262839	0.195944	0.0682419	0.0254238	0.0309985	0.0301005	0.046592	0.042712	0.0480346	0.289791	0.265787	0.0858225	0.103422	0.0527743	0.0305905	0.0472755	0.0377908	0.0393244	0.0474218	Nfu_p_1_005189;Nfu_p_1_005190	Nfu_g_1_002041	KIF26B (1 of 2)	Nfu_p_1_005189;Nfu_p_1_005190	Nfu_t_1_005189;Nfu_t_1_005190	Nfu_c_1_005189;Nfu_c_1_005190	ENSLOCG00000016650	ENSG00000162849	KIF26B
0.0842909	0.0731821	0.107215	0.120968	0.17332	0.202135	0.0666918	0.0404161	0.0464353	0.0853456	0.0648451	0.0942959	0.10874	0.186237	0.117289	0.147931	0.145601	0.042425	0.0425149	0.050121	0.0758333	0.0364488	0.118514	0.115032	0.0906934	0.116397	0.107119	0.0953012	0.0485885	0.196074	0.143924	0.0493681	0.19898	0.0786101	0.257278	0.0644508	0.0453808	0.0468171	0.0552967	0.0598938	Nfu_p_1_005194	Nfu_g_1_002044	kctd12.2	Nfu_p_1_005194	Nfu_t_1_005194	Nfu_c_1_005194	ENSLOCG00000017786	ENSG00000178695	KCTD12
0.110102	0.0711535	0.174718	0.0201423	0.0583824	0.080873	0.0709458	0.0804615	0.0982512	0.23497	0.0943371	0.112183	0.105336	0.11552	0.0335402	0.0916366	0.0446331	0.0651778	0.0804445	0.257191	0.115727	0.127962	0.0636972	0.085872	0.0579782	0.15353	0.0556155	0.0712599	0.080269	0.188089	0.0839486	0.0901314	0.129035	0.0864202	0.046757	0.125596	0.084521	0.0740174	0.0696681	0.209905	Nfu_p_1_005221	Nfu_g_1_002057	NRBP1	Nfu_p_1_005221	Nfu_t_1_005221	Nfu_c_1_005221	ENSLOCG00000016035	ENSG00000115216	NRBP1
0.0799139	0.0588317	0.0454594	0.0739	0.106789	0.214739	0.206282	0.0848805	0.0731689	0.0560354	0.0684308	0.0410354	0.0425795	0.107872	0.158317	0.165295	0.12553	0.138241	0.0809527	0.0717465	0.0509144	0.0727882	0.0466385	0.125123	0.142861	0.180384	0.172916	0.0809397	0.067411	0.0600243	0.0840455	0.12677	0.057606	0.15445	0.0783105	0.113251	0.0630314	0.118385	0.115044	0.089107	Nfu_p_1_005228;Nfu_p_1_005229;Nfu_p_1_005230	Nfu_g_1_002061	CNST (2 of 2)	Nfu_p_1_005229;Nfu_p_1_005228;Nfu_p_1_005230	Nfu_t_1_005229;Nfu_t_1_005228;Nfu_t_1_005230	Nfu_c_1_005229;Nfu_c_1_005228;Nfu_c_1_005230	ENSLOCG00000016645	ENSG00000162852	CNST
0.0770034	0.086677	0.104364	0.0921952	0.153385	0.0543812	0.0911864	0.119426	0.135272	0.0861105	0.0824386	0.0677041	0.0699498	0.0869494	0.0922625	0.12056	0.105114	0.0958268	0.177524	0.101671	0.0442725	0.0557641	0.132106	0.138025	0.137325	0.0971197	0.0707322	0.112283	0.128338	0.0840345	0.100416	0.104513	0.050075	0.121285	0.0700718	0.126071	0.0921414	0.126748	0.109325	0.0993542	Nfu_p_1_005245;Nfu_p_1_005246	Nfu_g_1_002065	kctd3	Nfu_p_1_005245;Nfu_p_1_005246	Nfu_t_1_005245;Nfu_t_1_005246	Nfu_c_1_005245;Nfu_c_1_005246	ENSLOCG00000016039	ENSG00000136636	KCTD3
0.0544196	0.0520013	0.0310681	0.0348339	0.0451197	0.0417179	0.0873839	0.232923	0.302885	0.117648	0.045259	0.0518806	0.0290274	0.0384628	0.0478865	0.120593	0.165455	0.233615	0.196793	0.0710275	0.0390064	0.0357527	0.0423056	0.0202734	0.0461992	0.231652	0.29712	0.148427	0.0802527	0.0590111	0.0684113	0.0653776	0.0293611	0.0743559	0.0629521	0.0791253	0.302427	0.156869	0.0948369	0.0662837	Nfu_p_1_005247;Nfu_p_1_005248;Nfu_p_1_005249;Nfu_p_1_005250;Nfu_p_1_005251;Nfu_p_1_005252	Nfu_g_1_002066	phf10	Nfu_p_1_005249;Nfu_p_1_005251;Nfu_p_1_005247;Nfu_p_1_005248;Nfu_p_1_005250;Nfu_p_1_005252	Nfu_t_1_005249;Nfu_t_1_005251;Nfu_t_1_005247;Nfu_t_1_005248;Nfu_t_1_005250;Nfu_t_1_005252	Nfu_c_1_005249;Nfu_c_1_005251;Nfu_c_1_005247;Nfu_c_1_005248;Nfu_c_1_005250;Nfu_c_1_005252	ENSLOCG00000015494	ENSG00000130024	PHF10
0.163249	0.171959	0.286925	0.108208	0.0398402	0.0357512	0.0361444	0.0510616	0.0536395	0.0532222	0.223619	0.215131	0.198847	0.0603384	0.0303671	0.0385929	0.0488367	0.052173	0.067313	0.0647823	0.177041	0.279408	0.205141	0.0416373	0.0309104	0.0594814	0.0356345	0.0527843	0.0635863	0.0543758	0.084353	0.0925843	0.211482	0.157282	0.0454537	0.0703957	0.0742098	0.0899507	0.0878546	0.0864344	Nfu_p_1_005256	Nfu_g_1_002070	mrpl16	Nfu_p_1_005256	Nfu_t_1_005256	Nfu_c_1_005256	ENSLOCG00000010979	ENSG00000166902	MRPL16
0.158988	0.2126	0.20008	0.0621912	0.0797295	0.103952	0.0349733	0.0433047	0.0533536	0.0508277	0.258072	0.262647	0.188245	0.0324546	0.0216942	0.0264735	0.0406935	0.0506228	0.0614281	0.0576696	0.215176	0.267943	0.202468	0.0899469	0.0195346	0.025921	0.029866	0.0469332	0.0512134	0.0509977	0.0846077	0.261985	0.203657	0.0608261	0.0487884	0.0590882	0.0651656	0.0704037	0.0788963	0.0665823	Nfu_p_1_005267	Nfu_g_1_002078	CABZ01059095.1	Nfu_p_1_005267	Nfu_t_1_005267	Nfu_c_1_005267	ENSLOCG00000000839	ENSG00000275591	XKR5
0.0835651	0.0676981	0.113268	0.142899	0.176424	0.132233	0.131092	0.0602171	0.0466028	0.0460003	0.118991	0.112854	0.161337	0.0947035	0.146882	0.101203	0.083901	0.081713	0.0482781	0.0501371	0.053757	0.128115	0.160099	0.171996	0.169727	0.0768021	0.111642	0.0443467	0.0386843	0.0448301	0.0496416	0.0620583	0.120323	0.217268	0.178426	0.14368	0.103328	0.0347621	0.0368236	0.05369	Nfu_p_1_005269	Nfu_g_1_002079	C3H1orf68	Nfu_p_1_005269	Nfu_t_1_005269	Nfu_c_1_005269	NA	NA	NA
0.0440548	0.0956724	0.105547	0.115907	0.145325	0.133577	0.116326	0.127918	0.058986	0.0566862	0.0508482	0.0505153	0.132239	0.147872	0.109215	0.0948637	0.122975	0.159023	0.0692693	0.0631788	0.0933266	0.14066	0.0687401	0.155034	0.0555572	0.0944316	0.125868	0.146502	0.061851	0.0580295	0.0787449	0.0891375	0.188863	0.0913269	0.0827905	0.102156	0.0791915	0.103054	0.111626	0.0731084	Nfu_p_1_005270;Nfu_p_1_005271	Nfu_g_1_002080	galnt2	Nfu_p_1_005270;Nfu_p_1_005271	Nfu_t_1_005270;Nfu_t_1_005271	Nfu_c_1_005270;Nfu_c_1_005271	ENSLOCG00000015454	ENSG00000143641	GALNT2
0.0916739	0.0797176	0.0865364	0.119338	0.164442	0.174617	0.105258	0.0864165	0.0460744	0.0459255	0.0889661	0.0835606	0.0731524	0.127552	0.133813	0.141387	0.130577	0.108575	0.0469143	0.0655027	0.113949	0.098764	0.0294075	0.0822422	0.108896	0.223109	0.152586	0.0994657	0.0476687	0.0439126	0.0464788	0.0349501	0.119928	0.0310199	0.204588	0.2519	0.164365	0.058117	0.0409692	0.0476846	Nfu_p_1_005276	Nfu_g_1_002083	rab4a	Nfu_p_1_005276	Nfu_t_1_005276	Nfu_c_1_005276	ENSLOCG00000015475	ENSG00000168118	RAB4A
0.074425	0.0823378	0.0843223	0.105781	0.147709	0.170211	0.131528	0.0975149	0.062703	0.043468	0.0692707	0.0555134	0.083643	0.140581	0.138484	0.16863	0.135193	0.099454	0.0654692	0.0437619	0.061576	0.0708985	0.0881155	0.145113	0.152078	0.167035	0.144496	0.0835978	0.0485464	0.0385439	0.0914794	0.0897079	0.0518162	0.138286	0.149149	0.147733	0.148252	0.0941193	0.0490048	0.0404514	Nfu_p_1_005277	Nfu_g_1_002084	sccpdha	Nfu_p_1_005277	Nfu_t_1_005277	Nfu_c_1_005277	ENSLOCG00000016642	ENSG00000143653	SCCPDH
0.0786596	0.0743812	0.06042	0.0368808	0.05601	0.0454136	0.0532556	0.149052	0.347245	0.0986825	0.0696501	0.0716729	0.0553824	0.0779794	0.0372206	0.0382218	0.040741	0.138279	0.361716	0.109137	0.0807991	0.0768187	0.0575424	0.0356221	0.0451248	0.0182521	0.04101	0.146961	0.371423	0.126447	0.0588301	0.0721714	0.0525917	0.0684599	0.0528308	0.0318405	0.0365565	0.156174	0.358471	0.112075	Nfu_p_1_005279	Nfu_g_1_002085	psmc3	Nfu_p_1_005279	Nfu_t_1_005279	Nfu_c_1_005279	ENSLOCG00000006198	ENSG00000165916	PSMC3
0.0609182	0.0853544	0.0760192	0.138294	0.168502	0.166762	0.074137	0.0631714	0.0738385	0.0930038	0.0755202	0.0895984	0.0673431	0.114842	0.108298	0.144655	0.0950238	0.124254	0.0676199	0.112846	0.085852	0.0644765	0.0738336	0.142625	0.154247	0.142197	0.102551	0.0416591	0.0751623	0.117396	0.0988374	0.0576303	0.11299	0.112922	0.13915	0.150524	0.107217	0.0474186	0.0618752	0.111436	Nfu_p_1_005280;Nfu_p_1_005281	Nfu_g_1_002086	arl6	Nfu_p_1_005280;Nfu_p_1_005281	Nfu_t_1_005280;Nfu_t_1_005281	Nfu_c_1_005280;Nfu_c_1_005281	ENSLOCG00000010419	ENSG00000113966	ARL6
0.100303	0.0782344	0.0799086	0.0790703	0.107555	0.0870947	0.126206	0.190431	0.0999131	0.0512836	0.0735409	0.0297339	0.0787512	0.0522508	0.183751	0.191756	0.194413	0.10766	0.0410402	0.0471033	0.0909219	0.0869552	0.126159	0.114799	0.108277	0.0238184	0.162055	0.195247	0.043749	0.0480187	0.103259	0.0555667	0.0902618	0.163214	0.241101	0.0209827	0.189021	0.0366528	0.05603	0.0439112	Nfu_p_1_005282;Nfu_p_1_005283	Nfu_g_1_002087	CABZ01078242.1	Nfu_p_1_005282;Nfu_p_1_005283	Nfu_t_1_005282;Nfu_t_1_005283	Nfu_c_1_005282;Nfu_c_1_005283	ENSLOCG00000004830	ENSG00000183098	GPC6
0.136015	0.0893101	0.116283	0.271501	0.0765172	0.0573365	0.0693299	0.0689762	0.0575249	0.0572064	0.0584159	0.152332	0.180254	0.144864	0.104186	0.110235	0.0496911	0.0627183	0.0680444	0.0692605	0.0611343	0.0824746	0.278514	0.1456	0.0943622	0.0848168	0.0622377	0.0628965	0.0661822	0.0617816	0.0967242	0.086185	0.0905331	0.246377	0.177829	0.056707	0.0573657	0.0681268	0.0618565	0.058295	Nfu_p_1_005290	Nfu_g_1_002090	ctsba	Nfu_p_1_005290	Nfu_t_1_005290	Nfu_c_1_005290	ENSLOCG00000000768	ENSG00000164733	CTSB
0.140898	0.132823	0.106061	0.109745	0.0640387	0.0733662	0.0549067	0.0672048	0.169484	0.0814727	0.107778	0.0998705	0.0785772	0.089683	0.123554	0.0573042	0.0521906	0.0870659	0.183049	0.120927	0.109075	0.130206	0.0683894	0.110057	0.067626	0.039651	0.0357082	0.0652306	0.265812	0.108245	0.0697302	0.102381	0.12771	0.134505	0.114025	0.0618989	0.0588323	0.0598275	0.194644	0.0764464	Nfu_p_1_005296	Nfu_g_1_002094	dync1li2	Nfu_p_1_005296	Nfu_t_1_005296	Nfu_c_1_005296	ENSLOCG00000005055	ENSG00000135720	DYNC1LI2
0.123825	0.131187	0.0979562	0.0979571	0.045889	0.133577	0.0410894	0.14537	0.123419	0.0597312	0.206413	0.187217	0.0743781	0.0461083	0.0567312	0.0619467	0.0757207	0.100497	0.116745	0.0742439	0.17927	0.193774	0.0573337	0.0534001	0.0493516	0.0788048	0.052489	0.158322	0.113612	0.0636422	0.108084	0.0895275	0.173033	0.13635	0.0901571	0.0898201	0.0602708	0.0899027	0.0886464	0.0742092	Nfu_p_1_005298	Nfu_g_1_002096	ccsapb	Nfu_p_1_005298	Nfu_t_1_005298	Nfu_c_1_005298	ENSLOCG00000015472	ENSG00000154429	CCSAP
0.0577114	0.0423504	0.0741127	0.0968378	0.129202	0.120397	0.0503024	0.0522346	0.0656387	0.311212	0.0441817	0.0496852	0.0824895	0.0473229	0.0965572	0.0843203	0.0927583	0.062526	0.0744988	0.36566	0.0401536	0.044162	0.0533095	0.0676069	0.0962643	0.127439	0.0683859	0.0626546	0.0813682	0.358656	0.0557311	0.0685643	0.104788	0.0417447	0.113511	0.0669867	0.0610296	0.0683997	0.0762445	0.343	Nfu_p_1_005312;Nfu_p_1_005313	Nfu_g_1_002101	nae1	Nfu_p_1_005312;Nfu_p_1_005313	Nfu_t_1_005312;Nfu_t_1_005313	Nfu_c_1_005312;Nfu_c_1_005313	ENSLOCG00000005017	ENSG00000159593	NAE1
0.0358756	0.0504549	0.0464452	0.0401789	0.153765	0.154159	0.214077	0.126914	0.0781642	0.0999666	0.0399857	0.0574345	0.0655942	0.0306628	0.0716763	0.188895	0.0965416	0.173224	0.138726	0.13726	0.0706493	0.0426066	0.0601173	0.0942169	0.14337	0.198295	0.153916	0.0490651	0.141101	0.0466623	0.0778822	0.0416354	0.0967692	0.0935692	0.101194	0.224291	0.0898421	0.0961311	0.105313	0.0733734	Nfu_p_1_005316	Nfu_g_1_002102	trappc2	Nfu_p_1_005316	Nfu_t_1_005316	Nfu_c_1_005316	ENSLOCG00000004728	ENSG00000167515	TRAPPC2L
0.0705117	0.0840347	0.0788914	0.0839821	0.0485076	0.121518	0.0468439	0.160287	0.239714	0.0657095	0.0610766	0.0925124	0.0624773	0.0485789	0.0688256	0.068756	0.0512698	0.25118	0.223242	0.0720813	0.0604916	0.0597288	0.0459451	0.0714111	0.106537	0.0472536	0.101719	0.132219	0.316948	0.0577469	0.0571373	0.0564654	0.0827758	0.0356498	0.0765989	0.0435498	0.0596569	0.177572	0.346483	0.0641109	Nfu_p_1_005317	Nfu_g_1_002103	TPP2	Nfu_p_1_005317	Nfu_t_1_005317	Nfu_c_1_005317	ENSLOCG00000010014	ENSG00000134900	TPP2
0.0602895	0.214822	0.1248	0.116509	0.0869756	0.0576818	0.100095	0.0822625	0.0809741	0.07559	0.0904778	0.0894555	0.0624315	0.121468	0.226836	0.0403374	0.10177	0.10759	0.0732584	0.0863763	0.0934751	0.126588	0.0559444	0.0229377	0.174545	0.195147	0.168614	0.0500072	0.0498806	0.0628617	0.131371	0.0929893	0.119578	0.181151	0.0960191	0.0668171	0.0567863	0.089913	0.0913718	0.074003	Nfu_p_1_005323	Nfu_g_1_002105	si:dkey-236e20.9	Nfu_p_1_005323	Nfu_t_1_005323	Nfu_c_1_005323	ENSLOCG00000004783	ENSG00000179399	GPC5
0.124437	0.0506328	0.0505934	0.0388714	0.0572361	0.0568841	0.196252	0.256891	0.0826681	0.0855337	0.118687	0.0507843	0.0389064	0.0531698	0.127654	0.193993	0.227619	0.0565931	0.0608806	0.0717125	0.118308	0.0567747	0.059756	0.033431	0.0873205	0.153618	0.160705	0.187634	0.0712144	0.0712394	0.10512	0.118493	0.0488735	0.128836	0.0809031	0.143381	0.0856042	0.109181	0.0994098	0.0801994	Nfu_p_1_005324;Nfu_p_1_005325;Nfu_p_1_005326;Nfu_p_1_005327	Nfu_g_1_002106	ahctf1	Nfu_p_1_005324;Nfu_p_1_005325;Nfu_p_1_005327;Nfu_p_1_005326	Nfu_t_1_005324;Nfu_t_1_005325;Nfu_t_1_005327;Nfu_t_1_005326	Nfu_c_1_005324;Nfu_c_1_005325;Nfu_c_1_005327;Nfu_c_1_005326	ENSLOCG00000016634	ENSG00000153207	AHCTF1
0.0391681	0.0351158	0.0226834	0.0108848	0.0337278	0.0724002	0.15786	0.209101	0.278735	0.140325	0.0365774	0.0349479	0.024145	0.0232536	0.0347715	0.0612915	0.102573	0.365352	0.213842	0.103246	0.0320129	0.0300146	0.0338936	0.0104672	0.0614963	0.0692461	0.121472	0.152158	0.39981	0.0894298	0.0402783	0.0378826	0.0198421	0.0155259	0.0291912	0.0889121	0.113062	0.259378	0.301758	0.0941709	Nfu_p_1_005329	Nfu_g_1_002108	cstf3	Nfu_p_1_005329	Nfu_t_1_005329	Nfu_c_1_005329	ENSLOCG00000004415	ENSG00000176102	CSTF3
0.102245	0.0883815	0.0886322	0.0908711	0.137506	0.0691505	0.117107	0.0658169	0.0785459	0.161744	0.0968725	0.0873414	0.103252	0.12261	0.0875982	0.0693986	0.0252699	0.0598032	0.111483	0.236371	0.103766	0.109205	0.12207	0.0994351	0.105817	0.033797	0.0982214	0.0439341	0.0526583	0.231096	0.156375	0.151632	0.0941152	0.0746317	0.098627	0.0360184	0.0583259	0.0445581	0.0608165	0.2249	Nfu_p_1_005392;Nfu_p_1_005393	Nfu_g_1_002138	xpnpep1	Nfu_p_1_005392;Nfu_p_1_005393	Nfu_t_1_005392;Nfu_t_1_005393	Nfu_c_1_005392;Nfu_c_1_005393	ENSLOCG00000012012	ENSG00000108039	XPNPEP1
0.0394619	0.059358	0.084962	0.189431	0.188983	0.176789	0.0897024	0.0638855	0.0514818	0.0559445	0.0375789	0.0985849	0.095206	0.179487	0.167881	0.152409	0.0848353	0.0776473	0.0488323	0.0575382	0.147572	0.181205	0.0547994	0.134676	0.0518113	0.0851615	0.131354	0.0783825	0.0658619	0.0691766	0.0992189	0.101889	0.170406	0.0960221	0.0769473	0.092284	0.0883977	0.101229	0.0946216	0.0789845	Nfu_p_1_005404	Nfu_g_1_002142	scg3	Nfu_p_1_005404	Nfu_t_1_005404	Nfu_c_1_005404	ENSLOCG00000013323	ENSG00000104112	SCG3
0.218795	0.198378	0.162264	0.112616	0.0390798	0.0652632	0.0356428	0.0479514	0.0535587	0.0664503	0.170529	0.25182	0.087151	0.0377559	0.0924441	0.0682215	0.0677641	0.0579128	0.0968163	0.0695855	0.233789	0.210617	0.0606417	0.0549271	0.0531649	0.0480961	0.0461049	0.0794926	0.0842334	0.128933	0.107554	0.111245	0.164127	0.122164	0.0469645	0.0758504	0.0759635	0.12261	0.0859923	0.0875293	Nfu_p_1_005405	Nfu_g_1_002143	lysmd2	Nfu_p_1_005405	Nfu_t_1_005405	Nfu_c_1_005405	ENSLOCG00000013330	ENSG00000140280	LYSMD2
0.182148	0.11176	0.10681	0.0979809	0.0720382	0.065079	0.0658118	0.0642574	0.0927916	0.141322	0.154281	0.131611	0.119961	0.112993	0.0645225	0.0578711	0.0572039	0.0458429	0.108564	0.147149	0.12983	0.139974	0.117827	0.100301	0.0761536	0.107239	0.0308995	0.0986673	0.0593462	0.139763	0.184915	0.147637	0.116182	0.0975144	0.0964755	0.0409319	0.0476516	0.0413353	0.0599333	0.167425	Nfu_p_1_005407	Nfu_g_1_002144	tmod2	Nfu_p_1_005407	Nfu_t_1_005407	Nfu_c_1_005407	ENSLOCG00000013334	ENSG00000128872	TMOD2
0.118558	0.116747	0.117377	0.120146	0.0825278	0.0786225	0.0852468	0.050194	0.0568883	0.173693	0.084287	0.105941	0.112269	0.12929	0.124428	0.0616581	0.0846859	0.0503783	0.0990419	0.14802	0.129659	0.10756	0.114975	0.149317	0.0985347	0.112873	0.0394918	0.0471172	0.0584815	0.141991	0.0953967	0.100471	0.16854	0.177249	0.0445455	0.0753177	0.0630214	0.124457	0.0756317	0.0753699	Nfu_p_1_005408	Nfu_g_1_002145	tnfaip8l3	Nfu_p_1_005408	Nfu_t_1_005408	Nfu_c_1_005408	ENSLOCG00000013314	ENSG00000183578	TNFAIP8L3
0.0418385	0.0365483	0.0250106	0.0112311	0.0310817	0.037538	0.157764	0.276555	0.313619	0.0688145	0.0283888	0.0323752	0.0183158	0.0277138	0.148986	0.210856	0.262843	0.148494	0.0707461	0.0512809	0.0254146	0.0262341	0.0289858	0.049711	0.15108	0.119133	0.297673	0.188322	0.0680903	0.0453562	0.0366653	0.044697	0.0224941	0.0205496	0.114601	0.206474	0.240589	0.199621	0.0668555	0.0474535	Nfu_p_1_005410	Nfu_g_1_002147	leo1	Nfu_p_1_005410	Nfu_t_1_005410	Nfu_c_1_005410	ENSLOCG00000013347	ENSG00000166477	LEO1
0.0759962	0.0546089	0.0568239	0.0614191	0.107875	0.16363	0.155149	0.180056	0.0941456	0.0502976	0.0682513	0.0760396	0.0580431	0.072107	0.0877534	0.05687	0.184578	0.250756	0.0875995	0.0580023	0.0732573	0.0585569	0.0383878	0.0677363	0.0926122	0.143423	0.201464	0.149977	0.127472	0.047113	0.0496881	0.0430933	0.060114	0.0395731	0.100231	0.0914553	0.186743	0.239415	0.135757	0.0539308	Nfu_p_1_005411;Nfu_p_1_005415	Nfu_g_1_002148	ryr1b	Nfu_p_1_005411;Nfu_p_1_005415	Nfu_t_1_005411;Nfu_t_1_005415	Nfu_c_1_005411;Nfu_c_1_005415	ENSLOCG00000016594	ENSG00000198626	RYR2
0.0749385	0.0499274	0.0697329	0.0286645	0.0641123	0.0567443	0.177097	0.20076	0.178205	0.0998186	0.0422663	0.0361569	0.036234	0.0282359	0.0747263	0.159905	0.23634	0.126606	0.133152	0.126378	0.0441355	0.0406507	0.0522821	0.0248216	0.0440122	0.0397338	0.114554	0.315415	0.229527	0.0948674	0.0983066	0.0603614	0.033406	0.0892584	0.0678537	0.0793523	0.0617133	0.148691	0.275205	0.0858518	Nfu_p_1_005437	Nfu_g_1_002161	cobra1	Nfu_p_1_005437	Nfu_t_1_005437	Nfu_c_1_005437	ENSLOCG00000001721	ENSG00000188986	NELFB
0.119249	0.129576	0.131167	0.129598	0.151683	0.10349	0.0933553	0.0524121	0.0446772	0.0447915	0.102684	0.0976918	0.120821	0.150993	0.154459	0.154458	0.086089	0.0438694	0.0413007	0.047634	0.0925727	0.144605	0.160273	0.160546	0.14761	0.110108	0.0330708	0.067705	0.0405661	0.0429429	0.0803047	0.136284	0.112256	0.186249	0.153131	0.11904	0.0904418	0.0353679	0.0426043	0.0443217	Nfu_p_1_005439	Nfu_g_1_002162	vamp5	Nfu_p_1_005439	Nfu_t_1_005439	Nfu_c_1_005439	ENSLOCG00000015361	ENSG00000168899	VAMP5
0.129994	0.127804	0.115844	0.085822	0.140471	0.113233	0.145083	0.0548902	0.0444477	0.0424112	0.13028	0.130235	0.108474	0.134069	0.130073	0.110596	0.113501	0.0534332	0.0469852	0.0423529	0.153604	0.126932	0.10964	0.104044	0.121388	0.119435	0.0759373	0.106984	0.0408753	0.0411589	0.181312	0.191264	0.078768	0.109313	0.104152	0.118193	0.0916268	0.0462419	0.037955	0.0411743	Nfu_p_1_005450	Nfu_g_1_002169	gng13b	Nfu_p_1_005450	Nfu_t_1_005450	Nfu_c_1_005450	ENSLOCG00000006143	NA	NA
0.206735	0.167065	0.17639	0.165378	0.0452623	0.0386778	0.0385408	0.054297	0.0553053	0.0523488	0.181325	0.143767	0.155873	0.122646	0.0969225	0.0923122	0.0461009	0.0528127	0.0533625	0.0548778	0.169698	0.184673	0.195147	0.115729	0.0591075	0.0530957	0.0488203	0.0582713	0.0600377	0.055421	0.197451	0.144285	0.128068	0.1802	0.0502504	0.0559563	0.0575156	0.0645394	0.0631109	0.0586236	Nfu_p_1_005465;Nfu_p_1_005466	Nfu_g_1_002171	CASKIN1 (1 of 2)	Nfu_p_1_005465;Nfu_p_1_005466	Nfu_t_1_005465;Nfu_t_1_005466	Nfu_c_1_005465;Nfu_c_1_005466	ENSLOCG00000005732	ENSG00000167971	CASKIN1
0.106881	0.0981123	0.0997227	0.101818	0.0972614	0.0961319	0.0343451	0.0440748	0.055803	0.265849	0.105188	0.0989336	0.111177	0.113807	0.123284	0.0805217	0.0283013	0.0455391	0.0940162	0.199234	0.0743923	0.0880863	0.174833	0.0670043	0.106991	0.0875883	0.0192215	0.0439674	0.051613	0.286303	0.0523685	0.158374	0.0920493	0.188339	0.0390946	0.027724	0.0808168	0.0384968	0.0493679	0.273369	Nfu_p_1_005478	Nfu_g_1_002172	rad23aa	Nfu_p_1_005478	Nfu_t_1_005478	Nfu_c_1_005478	ENSLOCG00000007980	ENSG00000179262	RAD23A
0.143373	0.21707	0.206161	0.145319	0.0395329	0.036136	0.0393467	0.050292	0.0626178	0.0601504	0.202747	0.21474	0.236658	0.0880772	0.01644	0.0255268	0.0350145	0.0528853	0.0658034	0.062108	0.160446	0.188101	0.320295	0.0653498	0.0201607	0.0449285	0.038048	0.0444168	0.061638	0.0566164	0.165814	0.179699	0.184501	0.0613443	0.045952	0.0527728	0.0621681	0.0941837	0.081788	0.0717773	Nfu_p_1_005502	Nfu_g_1_002180	adck3	Nfu_p_1_005502	Nfu_t_1_005502	Nfu_c_1_005502	ENSLOCG00000016780	ENSG00000163050	COQ8A
0.0375144	0.0349195	0.0383523	0.0486038	0.138436	0.136085	0.160154	0.155755	0.1337	0.116479	0.0354114	0.0348926	0.0256885	0.0562431	0.118986	0.143506	0.145345	0.158112	0.175041	0.106775	0.0322054	0.0297891	0.03287	0.0544677	0.103009	0.155325	0.118969	0.10729	0.251089	0.114986	0.0543351	0.0615367	0.0339719	0.0619698	0.0459671	0.0529635	0.0783278	0.138016	0.382961	0.0899506	Nfu_p_1_005504;Nfu_p_1_005505	Nfu_g_1_002182	ighm	Nfu_p_1_005505;Nfu_p_1_005504	Nfu_t_1_005505;Nfu_t_1_005504	Nfu_c_1_005505;Nfu_c_1_005504	ENSLOCG00000001425	ENSG00000211897	IGHG3
0.104099	0.100828	0.077665	0.0819546	0.081667	0.0941295	0.0808242	0.0715524	0.0947206	0.21256	0.0824044	0.0774514	0.0853028	0.104998	0.106367	0.0728603	0.0722667	0.0791351	0.107485	0.21173	0.076601	0.0797917	0.0847386	0.0448791	0.0904796	0.0936439	0.0710053	0.0792164	0.0808395	0.298805	0.0574106	0.0896777	0.0505752	0.0724978	0.0554474	0.0735631	0.0747163	0.0893675	0.0948596	0.341885	Nfu_p_1_005522	Nfu_g_1_002193	setd3	Nfu_p_1_005522	Nfu_t_1_005522	Nfu_c_1_005522	ENSLOCG00000008698	ENSG00000183576	SETD3
0.0620083	0.0541832	0.0569716	0.0631493	0.0576586	0.0758924	0.0837572	0.0635497	0.0770313	0.405798	0.0556336	0.0484403	0.0457589	0.0576551	0.0524542	0.0540471	0.0417981	0.0790913	0.0727898	0.492332	0.0491441	0.0460063	0.0583789	0.0428107	0.0751251	0.0805783	0.0418833	0.0703935	0.0921767	0.443503	0.0577417	0.103192	0.0422444	0.0364906	0.0677855	0.0739521	0.0735048	0.0868954	0.099672	0.358522	Nfu_p_1_005528	Nfu_g_1_002198	MYLK (1 of 2)	Nfu_p_1_005528	Nfu_t_1_005528	Nfu_c_1_005528	ENSLOCG00000005547	ENSG00000065534	MYLK
0.0350879	0.0375427	0.0201494	0.172717	0.0940344	0.337089	0.0384244	0.0545004	0.0566626	0.153792	0.0343395	0.0381534	0.0225901	0.0389083	0.176966	0.194394	0.163105	0.0484462	0.0474331	0.235665	0.158004	0.148038	0.0347171	0.18861	0.0109046	0.104792	0.0942591	0.0400703	0.0469325	0.173672	0.0385302	0.0438808	0.0187715	0.0160212	0.17667	0.203725	0.160852	0.0799474	0.0495479	0.212054	Nfu_p_1_005529;Nfu_p_1_005530	Nfu_g_1_002199	ube2g2	Nfu_p_1_005529;Nfu_p_1_005530	Nfu_t_1_005529;Nfu_t_1_005530	Nfu_c_1_005529;Nfu_c_1_005530	ENSLOCG00000009402	ENSG00000184787	UBE2G2
0.0399174	0.0420933	0.0263015	0.0177369	0.0376662	0.0342492	0.0422141	0.212227	0.395433	0.152161	0.0372022	0.0356529	0.0216073	0.0232779	0.0139605	0.0194481	0.183011	0.170976	0.428147	0.0667167	0.0483277	0.033555	0.0461338	0.0115108	0.0288812	0.060112	0.147135	0.252829	0.308473	0.063043	0.0761912	0.0562311	0.0298476	0.0672859	0.0410698	0.043287	0.0516379	0.234544	0.331043	0.0688627	Nfu_p_1_005546	Nfu_g_1_002209	dpf1	Nfu_p_1_005546	Nfu_t_1_005546	Nfu_c_1_005546	ENSLOCG00000014388	ENSG00000011332	DPF1
0.0637539	0.0942293	0.0847159	0.070664	0.127303	0.0885627	0.0842463	0.150075	0.152736	0.0837131	0.0820179	0.0639513	0.0775091	0.0560752	0.0730463	0.108169	0.174644	0.149226	0.128205	0.087156	0.0786447	0.102155	0.0858994	0.0994217	0.0636386	0.0673569	0.176284	0.17412	0.0853719	0.0671079	0.133794	0.0868179	0.0367193	0.155546	0.0511667	0.0787454	0.110875	0.171	0.0860095	0.0893271	Nfu_p_1_005551;Nfu_p_1_005552;Nfu_p_1_005553	Nfu_g_1_002212	mll4b	Nfu_p_1_005553;Nfu_p_1_005551;Nfu_p_1_005552	Nfu_t_1_005553;Nfu_t_1_005551;Nfu_t_1_005552	Nfu_c_1_005553;Nfu_c_1_005551;Nfu_c_1_005552	ENSLOCG00000004031	ENSG00000272333	KMT2B
0.0701373	0.0542239	0.0707703	0.0366758	0.0862299	0.0790855	0.0802006	0.199089	0.225276	0.0983121	0.0454496	0.0461768	0.04238	0.143899	0.1254	0.166491	0.161129	0.0905847	0.0937065	0.0847835	0.0534028	0.0502302	0.0777878	0.0904868	0.125414	0.0857688	0.124947	0.191358	0.120902	0.0797025	0.0765198	0.122367	0.0659241	0.0573193	0.0939736	0.100118	0.153386	0.126745	0.116379	0.0872681	Nfu_p_1_005560	Nfu_g_1_002215	lin37	Nfu_p_1_005560	Nfu_t_1_005560	Nfu_c_1_005560	ENSLOCG00000004067	ENSG00000267796	LIN37
0.10605	0.084877	0.0592446	0.0472772	0.0675032	0.117351	0.091344	0.15446	0.186241	0.0856521	0.0585276	0.0630842	0.0359872	0.059785	0.0469174	0.0961987	0.20956	0.147995	0.167616	0.114329	0.0500517	0.0494822	0.06042	0.0528105	0.0945626	0.126391	0.20032	0.191057	0.0741653	0.10074	0.0704265	0.167205	0.0625557	0.091333	0.125967	0.04896	0.138019	0.15307	0.0664881	0.0759765	Nfu_p_1_005562	Nfu_g_1_002217	mll4b	Nfu_p_1_005562	Nfu_t_1_005562	Nfu_c_1_005562	ENSLOCG00000004031	ENSG00000272333	KMT2B
0.0431704	0.0398466	0.0274684	0.0168161	0.0352185	0.0365144	0.0945735	0.246529	0.370148	0.0897154	0.0448433	0.0411169	0.02769	0.0362565	0.0463981	0.060702	0.105795	0.21323	0.354176	0.0697915	0.0373114	0.0411417	0.0479529	0.0201001	0.0576436	0.0843392	0.0950559	0.245844	0.291083	0.0795285	0.054582	0.0449307	0.0242796	0.0352024	0.0447639	0.118105	0.092044	0.262737	0.259237	0.0641184	Nfu_p_1_005564;Nfu_p_1_005565;Nfu_p_1_005566	Nfu_g_1_002219	ZC3H4	Nfu_p_1_005564;Nfu_p_1_005565;Nfu_p_1_005566	Nfu_t_1_005564;Nfu_t_1_005565;Nfu_t_1_005566	Nfu_c_1_005564;Nfu_c_1_005565;Nfu_c_1_005566	ENSLOCG00000014380	ENSG00000130749	ZC3H4
0.201275	0.160901	0.173781	0.0603901	0.0806197	0.0704723	0.0703221	0.0793055	0.0536195	0.0493136	0.187757	0.149018	0.129649	0.118743	0.111696	0.0969537	0.0511726	0.0566097	0.0484399	0.0499602	0.113878	0.111556	0.133728	0.143739	0.124024	0.108831	0.0955517	0.0881502	0.039714	0.0408281	0.131395	0.178126	0.152522	0.10336	0.151882	0.0852058	0.0750334	0.039475	0.0383716	0.0446283	Nfu_p_1_005573	Nfu_g_1_002226	rac3b	Nfu_p_1_005573	Nfu_t_1_005573	Nfu_c_1_005573	ENSLOCG00000012372	NA	NA
0.100847	0.109716	0.114672	0.126651	0.127667	0.11049	0.0622192	0.058116	0.0666049	0.123017	0.0852224	0.108122	0.11523	0.144356	0.0994851	0.0460587	0.0558197	0.0627398	0.091546	0.19142	0.123161	0.108926	0.0847385	0.0535376	0.0719802	0.0748928	0.0673715	0.0744232	0.0976489	0.24332	0.100468	0.0908046	0.148856	0.10518	0.0843412	0.108893	0.0673772	0.0984731	0.0948587	0.100748	Nfu_p_1_005575	Nfu_g_1_002227	rab3gap1	Nfu_p_1_005575	Nfu_t_1_005575	Nfu_c_1_005575	ENSLOCG00000001701	ENSG00000115839	RAB3GAP1
0.142214	0.121791	0.124223	0.11235	0.0857031	0.0321656	0.099819	0.0660154	0.0523429	0.163376	0.129789	0.128052	0.115048	0.0930343	0.0953913	0.076953	0.0678903	0.0635391	0.0629233	0.16738	0.12731	0.120936	0.161785	0.102588	0.122008	0.0828185	0.059899	0.0512137	0.0573975	0.114046	0.0453485	0.177135	0.107495	0.0376101	0.0341936	0.168545	0.0537933	0.0746493	0.0990411	0.202189	Nfu_p_1_005577;Nfu_p_1_005578	Nfu_g_1_002228	OXR1 (1 of 3)	Nfu_p_1_005578;Nfu_p_1_005577	Nfu_t_1_005578;Nfu_t_1_005577	Nfu_c_1_005578;Nfu_c_1_005577	ENSLOCG00000009399	ENSG00000164830	OXR1
0.114113	0.121492	0.113096	0.101367	0.129638	0.103123	0.101712	0.103728	0.0567208	0.0550109	0.161983	0.140726	0.123274	0.150709	0.141564	0.09592	0.0245667	0.0486145	0.0548367	0.0578062	0.201803	0.209889	0.116824	0.0927288	0.0236866	0.0464485	0.155972	0.0452966	0.0494971	0.0578547	0.181187	0.18028	0.10149	0.0978231	0.105636	0.0861654	0.0920511	0.0519107	0.0551734	0.0482826	Nfu_p_1_005581;Nfu_p_1_005582	Nfu_g_1_002230	CDH8	Nfu_p_1_005582;Nfu_p_1_005581	Nfu_t_1_005582;Nfu_t_1_005581	Nfu_c_1_005582;Nfu_c_1_005581	ENSLOCG00000005249	ENSG00000150394	CDH8
0.085566	0.106939	0.112348	0.13687	0.103069	0.114192	0.0483371	0.0448588	0.0583484	0.18947	0.106434	0.109995	0.102932	0.138436	0.0592768	0.0833871	0.0575656	0.0639804	0.0681016	0.209891	0.0932221	0.10994	0.138441	0.131382	0.0773004	0.0500678	0.0503413	0.0614215	0.059029	0.228855	0.109322	0.122288	0.17182	0.0472312	0.0741955	0.0755753	0.0538226	0.0730146	0.0891758	0.183556	Nfu_p_1_005594;Nfu_p_1_005595	Nfu_g_1_002238	AKT3 (2 of 2)	Nfu_p_1_005594;Nfu_p_1_005595	Nfu_t_1_005594;Nfu_t_1_005595	Nfu_c_1_005594;Nfu_c_1_005595	ENSLOCG00000015396	ENSG00000117020	AKT3
0.0557506	0.0497134	0.0511715	0.0480729	0.174707	0.171034	0.108568	0.104415	0.154334	0.0822334	0.078963	0.075384	0.0667793	0.101067	0.0727237	0.0979024	0.0850282	0.15128	0.176962	0.09391	0.0604188	0.0618871	0.0530089	0.0999553	0.101521	0.0713578	0.089479	0.0882464	0.284811	0.0893147	0.0580724	0.0349769	0.060249	0.0802805	0.0982926	0.119632	0.0858612	0.101881	0.278177	0.0825774	Nfu_p_1_005604	Nfu_g_1_002242	cct4	Nfu_p_1_005604	Nfu_t_1_005604	Nfu_c_1_005604	ENSLOCG00000016088	ENSG00000115484	CCT4
0.0757861	0.0656504	0.0640474	0.135852	0.152392	0.15151	0.175942	0.076395	0.0507418	0.051683	0.0670966	0.0632564	0.0607972	0.144638	0.171682	0.184615	0.145022	0.0696017	0.0464405	0.0468501	0.110234	0.0846219	0.046126	0.120098	0.137697	0.187285	0.121994	0.0943744	0.0497829	0.0477869	0.0937223	0.0471117	0.114097	0.152794	0.143758	0.168426	0.120837	0.0524211	0.0519367	0.0548961	Nfu_p_1_005633	Nfu_g_1_002258	sep15	Nfu_p_1_005633	Nfu_t_1_005633	Nfu_c_1_005633	ENSLOCG00000005156	ENSG00000183291	SELENOF
0.191764	0.200541	0.210459	0.109366	0.038413	0.0313277	0.0412289	0.0536274	0.0622247	0.0610489	0.254329	0.192115	0.2107	0.0433823	0.0313177	0.0334651	0.0490507	0.0536609	0.0679766	0.0640031	0.19438	0.197076	0.219093	0.114759	0.0324924	0.0438782	0.0356936	0.0464272	0.0568109	0.0593903	0.106436	0.122187	0.257988	0.106551	0.0559374	0.0572216	0.0604646	0.0856516	0.0727355	0.0748268	Nfu_p_1_005635	Nfu_g_1_002260	TIMM44 (1 of 2)	Nfu_p_1_005635	Nfu_t_1_005635	Nfu_c_1_005635	ENSLOCG00000004442	ENSG00000104980	TIMM44
0.0574618	0.0554089	0.0704529	0.0881903	0.0779898	0.113072	0.0736844	0.106971	0.142361	0.214407	0.0570345	0.0681735	0.0665994	0.0641367	0.0947987	0.131328	0.0899649	0.117762	0.141306	0.168897	0.0395033	0.0397492	0.0644923	0.0732476	0.158488	0.117833	0.106224	0.0692753	0.165245	0.165943	0.0669304	0.0579039	0.0680538	0.0736731	0.117647	0.126503	0.0837168	0.0730408	0.169918	0.162613	Nfu_p_1_005644;Nfu_p_1_005645;Nfu_p_1_005646;Nfu_p_1_005647	Nfu_g_1_002264	upf1	Nfu_p_1_005647;Nfu_p_1_005644;Nfu_p_1_005645;Nfu_p_1_005646	Nfu_t_1_005647;Nfu_t_1_005644;Nfu_t_1_005645;Nfu_t_1_005646	Nfu_c_1_005647;Nfu_c_1_005644;Nfu_c_1_005645;Nfu_c_1_005646	ENSLOCG00000002072	ENSG00000005007	UPF1
0.0797391	0.133751	0.114988	0.0797216	0.173591	0.119547	0.135124	0.0561017	0.0546509	0.0527854	0.176588	0.0847873	0.130399	0.206885	0.146448	0.0295063	0.0513722	0.0554417	0.0584999	0.0600727	0.198817	0.052897	0.130473	0.161861	0.140558	0.0694041	0.0652629	0.0619214	0.0604673	0.0583386	0.0995703	0.117317	0.141959	0.125011	0.0799059	0.103568	0.0712607	0.110717	0.0732536	0.0774373	Nfu_p_1_005652;Nfu_p_1_005655;Nfu_p_1_005657;Nfu_p_1_005659;Nfu_p_1_005663;Nfu_p_1_005664;Nfu_p_1_005665;Nfu_p_1_005671;Nfu_p_1_005674;Nfu_p_1_005675;Nfu_p_1_005676;Nfu_p_1_005679;Nfu_p_1_005688;Nfu_p_1_005690;Nfu_p_1_005696;Nfu_p_1_005703	Nfu_g_1_002266	LPHN2 (1 of 3)	Nfu_p_1_005663;Nfu_p_1_005675;Nfu_p_1_005676;Nfu_p_1_005688;Nfu_p_1_005690;Nfu_p_1_005696;Nfu_p_1_005703;Nfu_p_1_005665;Nfu_p_1_005655;Nfu_p_1_005657;Nfu_p_1_005659;Nfu_p_1_005664;Nfu_p_1_005671;Nfu_p_1_005674;Nfu_p_1_005679;Nfu_p_1_005652	Nfu_t_1_005663;Nfu_t_1_005675;Nfu_t_1_005676;Nfu_t_1_005688;Nfu_t_1_005690;Nfu_t_1_005696;Nfu_t_1_005703;Nfu_t_1_005665;Nfu_t_1_005655;Nfu_t_1_005657;Nfu_t_1_005659;Nfu_t_1_005664;Nfu_t_1_005671;Nfu_t_1_005674;Nfu_t_1_005679;Nfu_t_1_005652	Nfu_c_1_005663;Nfu_c_1_005675;Nfu_c_1_005676;Nfu_c_1_005688;Nfu_c_1_005690;Nfu_c_1_005696;Nfu_c_1_005703;Nfu_c_1_005665;Nfu_c_1_005655;Nfu_c_1_005657;Nfu_c_1_005659;Nfu_c_1_005664;Nfu_c_1_005671;Nfu_c_1_005674;Nfu_c_1_005679;Nfu_c_1_005652	ENSLOCG00000008424	ENSG00000117114	ADGRL2
0.119224	0.187737	0.158617	0.139272	0.0731433	0.0683807	0.0496401	0.0504116	0.0795735	0.0740002	0.050082	0.0914802	0.206165	0.253139	0.0899121	0.0415838	0.0598267	0.0602995	0.0776532	0.0698575	0.132846	0.166342	0.15077	0.213618	0.0428379	0.0482804	0.0418839	0.0649895	0.0783897	0.0600435	0.208755	0.0979384	0.0885067	0.199836	0.0353308	0.069607	0.0575138	0.0815641	0.0946358	0.0663126	Nfu_p_1_005709	Nfu_g_1_002268	pars2	Nfu_p_1_005709	Nfu_t_1_005709	Nfu_c_1_005709	ENSLOCG00000008678	ENSG00000162396	PARS2
0.0573474	0.10435	0.0826174	0.1534	0.0890788	0.0999872	0.131012	0.120178	0.0829954	0.0790339	0.0984713	0.084539	0.117142	0.143873	0.068095	0.0854012	0.10286	0.122937	0.0871697	0.089512	0.0708003	0.0748083	0.144414	0.0875547	0.0975616	0.107599	0.122169	0.128117	0.0815697	0.0854063	0.0867304	0.0804475	0.0760651	0.154645	0.126909	0.0778316	0.118261	0.123947	0.0834016	0.0717624	Nfu_p_1_005711;Nfu_p_1_005712	Nfu_g_1_002270	BX255969.2	Nfu_p_1_005711;Nfu_p_1_005712	Nfu_t_1_005711;Nfu_t_1_005712	Nfu_c_1_005711;Nfu_c_1_005712	ENSLOCG00000003024	ENSG00000074855	ANO8
0.042176	0.0990724	0.107803	0.10763	0.142072	0.137414	0.0316225	0.0485951	0.057974	0.225641	0.0589873	0.0693052	0.0851274	0.125002	0.131324	0.0999281	0.0676379	0.0501766	0.0570696	0.255442	0.107562	0.0841996	0.111853	0.122964	0.109318	0.082846	0.0766911	0.041297	0.0549478	0.208321	0.0535102	0.0462451	0.110371	0.17966	0.0311564	0.141719	0.0609301	0.0490102	0.0536503	0.273747	Nfu_p_1_005721	Nfu_g_1_002273	tsta3	Nfu_p_1_005721	Nfu_t_1_005721	Nfu_c_1_005721	ENSLOCG00000008481	ENSG00000104522	TSTA3
0.084039	0.125814	0.076338	0.0993002	0.111703	0.104016	0.0803408	0.11407	0.0712293	0.133148	0.0419648	0.0398173	0.0688581	0.0424896	0.149508	0.200068	0.176712	0.0673402	0.0999107	0.113331	0.0800186	0.0513077	0.108533	0.101265	0.079704	0.0787818	0.0564281	0.169988	0.135994	0.13798	0.0951813	0.118893	0.0557722	0.121844	0.0520361	0.110409	0.0962829	0.139573	0.111209	0.098799	Nfu_p_1_005731	Nfu_g_1_002278	lsg1	Nfu_p_1_005731	Nfu_t_1_005731	Nfu_c_1_005731	ENSLOCG00000004918	ENSG00000041802	LSG1
0.137209	0.138581	0.0748161	0.077986	0.150311	0.0312979	0.0684527	0.0731018	0.0959884	0.152256	0.0373994	0.117918	0.0880566	0.210282	0.0537204	0.0558561	0.0313059	0.0563098	0.0561555	0.292997	0.0662651	0.047844	0.066241	0.137868	0.16707	0.0595973	0.0508176	0.0719479	0.0874802	0.244869	0.0985879	0.10987	0.123277	0.126094	0.0565369	0.0799279	0.0932492	0.100886	0.10745	0.104122	Nfu_p_1_005732	Nfu_g_1_002279	BABAM1	Nfu_p_1_005732	Nfu_t_1_005732	Nfu_c_1_005732	ENSLOCG00000002941	ENSG00000269307	CTD-2278I10.6
0.0719329	0.156051	0.126	0.114136	0.127777	0.0605435	0.114873	0.0673733	0.0824508	0.0788627	0.121995	0.146622	0.12394	0.109452	0.0617195	0.0717568	0.0784935	0.0815708	0.117722	0.0867285	0.0740603	0.103033	0.237826	0.0739656	0.062123	0.10429	0.0792141	0.0743693	0.087845	0.103274	0.112608	0.0852194	0.206353	0.0900968	0.106947	0.0785843	0.0737588	0.0778166	0.0790801	0.0895366	Nfu_p_1_005747;Nfu_p_1_005748;Nfu_p_1_005749	Nfu_g_1_002288	PIK3CA (1 of 2)	Nfu_p_1_005749;Nfu_p_1_005747;Nfu_p_1_005748	Nfu_t_1_005749;Nfu_t_1_005747;Nfu_t_1_005748	Nfu_c_1_005749;Nfu_c_1_005747;Nfu_c_1_005748	ENSLOCG00000001119	ENSG00000121879	PIK3CA
0.10078	0.0717204	0.0523916	0.0269623	0.231264	0.189697	0.0608883	0.121658	0.0674434	0.0771945	0.0776048	0.0732254	0.0729996	0.1282	0.167607	0.160969	0.114724	0.0620237	0.0720528	0.0705937	0.0811672	0.0370008	0.110809	0.0631243	0.143369	0.0829785	0.197013	0.137959	0.0682833	0.0782956	0.0907709	0.0888241	0.0416545	0.156335	0.16354	0.125531	0.132461	0.100408	0.0477061	0.0527693	Nfu_p_1_005766	Nfu_g_1_002295	C11H19orf25 (1 of 2)	Nfu_p_1_005766	Nfu_t_1_005766	Nfu_c_1_005766	ENSLOCG00000000630	ENSG00000119559	C19orf25
0.239061	0.224465	0.199525	0.116312	0.0263921	0.0262007	0.0261754	0.0416767	0.0497415	0.0504505	0.215521	0.277896	0.177033	0.0998512	0.0177875	0.0212034	0.0317211	0.0476175	0.0547796	0.0565891	0.181786	0.221134	0.259752	0.103137	0.0210894	0.0319789	0.0240915	0.0471501	0.0554235	0.0544579	0.284285	0.248803	0.152322	0.0540033	0.0255806	0.03475	0.0405027	0.0500053	0.0537932	0.0559548	Nfu_p_1_005771	Nfu_g_1_002297	ak4	Nfu_p_1_005771	Nfu_t_1_005771	Nfu_c_1_005771	ENSLOCG00000006837	ENSG00000162433	AK4
0.200811	0.163874	0.183568	0.14223	0.0507241	0.0411254	0.0444617	0.0545541	0.0608817	0.0577695	0.235292	0.195632	0.18473	0.0817216	0.0320363	0.038169	0.0447914	0.0578774	0.063268	0.0664822	0.230226	0.23245	0.108649	0.0526931	0.047325	0.0731611	0.0519485	0.0653369	0.0696087	0.068601	0.145677	0.122985	0.16388	0.10638	0.0657479	0.0773615	0.066134	0.0869773	0.0868892	0.0779691	Nfu_p_1_005772;Nfu_p_1_005773;Nfu_p_1_005774;Nfu_p_1_005775;Nfu_p_1_005776;Nfu_p_1_005777	Nfu_g_1_002298	KANK4	Nfu_p_1_005773;Nfu_p_1_005776;Nfu_p_1_005775;Nfu_p_1_005777;Nfu_p_1_005774;Nfu_p_1_005772	Nfu_t_1_005773;Nfu_t_1_005776;Nfu_t_1_005775;Nfu_t_1_005777;Nfu_t_1_005774;Nfu_t_1_005772	Nfu_c_1_005773;Nfu_c_1_005776;Nfu_c_1_005775;Nfu_c_1_005777;Nfu_c_1_005774;Nfu_c_1_005772	ENSLOCG00000006525	ENSG00000132854	KANK4
0.142133	0.129331	0.120078	0.096902	0.0999873	0.0785092	0.0944419	0.086317	0.0802035	0.0720965	0.133407	0.126975	0.120306	0.113844	0.0726685	0.0637452	0.0702844	0.054672	0.110662	0.133435	0.156013	0.140941	0.148705	0.112498	0.0427215	0.0413993	0.0489684	0.100056	0.0719681	0.136729	0.164159	0.149192	0.0900866	0.134144	0.103457	0.0693278	0.0642556	0.0763993	0.0363715	0.112608	Nfu_p_1_005808	Nfu_g_1_002307	arpc5b	Nfu_p_1_005808	Nfu_t_1_005808	Nfu_c_1_005808	ENSLOCG00000001642	ENSG00000162704	ARPC5
0.0388794	0.0359079	0.0254162	0.0145891	0.067357	0.106688	0.113778	0.135289	0.225008	0.237088	0.0325469	0.0329067	0.0226963	0.0256342	0.054743	0.126207	0.189249	0.201556	0.181101	0.13336	0.0299969	0.0302363	0.0322632	0.0103462	0.0614756	0.0930619	0.154445	0.144251	0.292452	0.151471	0.0549592	0.0552075	0.0304799	0.0327526	0.041352	0.0483378	0.0821502	0.0927756	0.366649	0.195336	Nfu_p_1_005810	Nfu_g_1_002309	vtg2	Nfu_p_1_005810	Nfu_t_1_005810	Nfu_c_1_005810	ENSLOCG00000010104	NA	NA
0.170224	0.239232	0.263475	0.131301	0.022367	0.0199441	0.022591	0.0375396	0.0465935	0.0467326	0.237701	0.21912	0.209459	0.160515	0.00625343	0.00964626	0.0219025	0.0419365	0.0440656	0.0494018	0.213559	0.258338	0.274594	0.0627064	0.0141542	0.0225639	0.0186679	0.0406639	0.0462694	0.0484829	0.293514	0.357575	0.0845141	0.0600262	0.0230224	0.023946	0.0321338	0.03526	0.0421815	0.0478267	Nfu_p_1_005811	Nfu_g_1_002310	ndufb5	Nfu_p_1_005811	Nfu_t_1_005811	Nfu_c_1_005811	ENSLOCG00000001304	ENSG00000136521	NDUFB5
0.110097	0.0881083	0.0772502	0.14832	0.0786058	0.145362	0.0700154	0.0515069	0.06514	0.165594	0.0783421	0.122607	0.0895938	0.127777	0.0997057	0.0735645	0.0961321	0.0636737	0.0641805	0.184424	0.107647	0.0623798	0.0948652	0.160832	0.162811	0.0413278	0.0434236	0.0580507	0.0718302	0.196832	0.104317	0.0821803	0.141414	0.0817708	0.063382	0.122165	0.0774551	0.0744714	0.078764	0.17408	Nfu_p_1_005814	Nfu_g_1_002312	dph5	Nfu_p_1_005814	Nfu_t_1_005814	Nfu_c_1_005814	ENSLOCG00000000186	ENSG00000117543	DPH5
0.0885377	0.15901	0.192967	0.124737	0.0796954	0.036473	0.0510919	0.0538539	0.0632616	0.150372	0.0874465	0.107633	0.128512	0.104686	0.0977628	0.115356	0.0849757	0.0524814	0.0514985	0.169648	0.131887	0.171308	0.151423	0.0912159	0.0502138	0.0552557	0.0455289	0.0703015	0.0561676	0.176699	0.145291	0.108165	0.133371	0.0724025	0.0498611	0.0444842	0.0715587	0.0633527	0.0719519	0.239563	Nfu_p_1_005817;Nfu_p_1_005818	Nfu_g_1_002315	sirt5	Nfu_p_1_005817;Nfu_p_1_005818	Nfu_t_1_005817;Nfu_t_1_005818	Nfu_c_1_005817;Nfu_c_1_005818	ENSLOCG00000013106	ENSG00000124523	SIRT5
0.0550636	0.0535016	0.0681101	0.0529053	0.0857767	0.0843912	0.0910158	0.207182	0.207475	0.0945795	0.0606045	0.0691636	0.0356061	0.0358834	0.0446419	0.0565121	0.0422811	0.35705	0.202084	0.0961735	0.0459695	0.0430966	0.053312	0.0450455	0.0511707	0.0517263	0.0578635	0.098694	0.463003	0.0901185	0.0373646	0.0367225	0.0402958	0.015043	0.0633792	0.0598754	0.0676025	0.160399	0.428176	0.0911417	Nfu_p_1_005822	Nfu_g_1_002317	uchl5	Nfu_p_1_005822	Nfu_t_1_005822	Nfu_c_1_005822	ENSLOCG00000007370	ENSG00000116750	UCHL5
0.0436093	0.0453196	0.0382418	0.0142383	0.040492	0.0613737	0.0507893	0.117083	0.338051	0.250802	0.0358963	0.0317018	0.0239996	0.020706	0.0824291	0.114222	0.132755	0.168332	0.27242	0.117538	0.0329865	0.0344257	0.0407877	0.0190855	0.050962	0.0279405	0.187946	0.252327	0.252281	0.101258	0.0466333	0.0439508	0.0238229	0.0278668	0.0347765	0.132468	0.125503	0.195943	0.265375	0.103661	Nfu_p_1_005824	Nfu_g_1_002319	ncbp2	Nfu_p_1_005824	Nfu_t_1_005824	Nfu_c_1_005824	ENSLOCG00000001518	ENSG00000170935	NCBP2L
0.0800601	0.0734012	0.0380603	0.0395958	0.0534345	0.0447616	0.0851174	0.218795	0.290605	0.0761689	0.0682395	0.0557443	0.0610019	0.0508611	0.0414904	0.0615005	0.0897712	0.350167	0.145275	0.075949	0.052597	0.0702419	0.0703468	0.0314141	0.0575967	0.14332	0.0772863	0.142772	0.277776	0.0766485	0.133455	0.0867649	0.0482004	0.15257	0.101797	0.0778147	0.0869072	0.116653	0.105853	0.0899839	Nfu_p_1_005828	Nfu_g_1_002321	pleca	Nfu_p_1_005828	Nfu_t_1_005828	Nfu_c_1_005828	ENSLOCG00000013051	ENSG00000096696	DSP
0.0491945	0.0719032	0.0928563	0.146238	0.133103	0.130812	0.0872012	0.0696571	0.0532936	0.165741	0.0838385	0.10754	0.0841047	0.122682	0.116302	0.124263	0.0722546	0.145154	0.048252	0.0956093	0.0861022	0.0640723	0.0951334	0.0855885	0.193843	0.110198	0.123112	0.0421957	0.066309	0.133446	0.110237	0.0724803	0.0691863	0.104981	0.108308	0.133291	0.132414	0.0423788	0.0731601	0.153563	Nfu_p_1_005829	Nfu_g_1_002322	pfn2l	Nfu_p_1_005829	Nfu_t_1_005829	Nfu_c_1_005829	ENSLOCG00000001794	ENSG00000070087	PFN2
0.158709	0.146627	0.167062	0.130801	0.0640358	0.128487	0.0377507	0.0596547	0.0535278	0.0533443	0.114391	0.149922	0.101814	0.130747	0.154837	0.0937232	0.0631363	0.0492847	0.0558578	0.0862863	0.1856	0.079032	0.209809	0.158194	0.153308	0.0336689	0.0296393	0.0424954	0.0546227	0.0536305	0.252907	0.108407	0.139572	0.150797	0.0823789	0.0515196	0.068914	0.0486414	0.0421825	0.0546805	Nfu_p_1_005830	Nfu_g_1_002323	rab3ab	Nfu_p_1_005830	Nfu_t_1_005830	Nfu_c_1_005830	ENSLOCG00000001958	ENSG00000105649	RAB3A
0.0991228	0.086965	0.0719486	0.0384473	0.0607491	0.0676898	0.057099	0.14502	0.2871	0.0858586	0.0660561	0.0615876	0.0463304	0.0497798	0.0232218	0.0241519	0.0427648	0.148232	0.434102	0.103774	0.0566494	0.0660928	0.0400747	0.0421855	0.0216725	0.047244	0.031195	0.153419	0.460641	0.0808264	0.0470698	0.0623836	0.041637	0.0483011	0.039083	0.0238387	0.0433723	0.138624	0.468955	0.0867362	Nfu_p_1_005838;Nfu_p_1_005839;Nfu_p_1_005841	Nfu_g_1_002329	psmd1	Nfu_p_1_005838;Nfu_p_1_005839;Nfu_p_1_005841	Nfu_t_1_005838;Nfu_t_1_005839;Nfu_t_1_005841	Nfu_c_1_005838;Nfu_c_1_005839;Nfu_c_1_005841	ENSLOCG00000004682	ENSG00000173692	PSMD1
0.130488	0.153739	0.126546	0.150009	0.0533575	0.0587238	0.0590683	0.103419	0.0891283	0.0755195	0.0731112	0.0726633	0.285487	0.0815979	0.165968	0.0434062	0.0588909	0.0639168	0.0642095	0.0907498	0.0453394	0.126292	0.160565	0.0807616	0.0615447	0.129042	0.0622169	0.0731926	0.0799686	0.181077	0.0979205	0.16039	0.121011	0.104704	0.0956503	0.0537674	0.0624166	0.0713229	0.0929626	0.139855	Nfu_p_1_005842;Nfu_p_1_005843	Nfu_g_1_002330	fnbp1l	Nfu_p_1_005842;Nfu_p_1_005843	Nfu_t_1_005842;Nfu_t_1_005843	Nfu_c_1_005842;Nfu_c_1_005843	ENSLOCG00000009505	ENSG00000137942	FNBP1L
0.0677282	0.105911	0.0731526	0.186491	0.103869	0.0908972	0.113495	0.0656081	0.0830802	0.109769	0.0816799	0.0514772	0.211808	0.0555783	0.088408	0.0700451	0.0721474	0.0768441	0.12979	0.162222	0.0759134	0.0567185	0.0797121	0.0871683	0.0639322	0.0838616	0.0580815	0.248604	0.120523	0.125486	0.0647663	0.106604	0.109799	0.10082	0.0839827	0.110451	0.0999779	0.121112	0.113578	0.0889084	Nfu_p_1_005849	Nfu_g_1_002332	wdr47	Nfu_p_1_005849	Nfu_t_1_005849	Nfu_c_1_005849	ENSLOCG00000007751	ENSG00000085433	WDR47
0.232013	0.181439	0.12656	0.0575442	0.0636958	0.0500142	0.0645763	0.0717834	0.0760991	0.0762746	0.126097	0.112746	0.128546	0.0582252	0.131958	0.165443	0.0747175	0.0605443	0.0695663	0.072157	0.14934	0.0947631	0.120115	0.0627722	0.0683958	0.113854	0.0915879	0.129804	0.0848089	0.0845601	0.0845073	0.127842	0.058414	0.170402	0.0982808	0.0905942	0.0906958	0.101605	0.107137	0.070521	Nfu_p_1_005883	Nfu_g_1_002340	CCDC50 (1 of 2)	Nfu_p_1_005883	Nfu_t_1_005883	Nfu_c_1_005883	ENSLOCG00000005056	ENSG00000152492	CCDC50
0.12908	0.100591	0.0797329	0.112612	0.0348264	0.127742	0.278146	0.0429335	0.0471563	0.0471803	0.102334	0.111561	0.0826757	0.101528	0.140967	0.158814	0.15063	0.0445091	0.0554296	0.0515515	0.0989877	0.0958496	0.0727299	0.195769	0.231687	0.0276589	0.102464	0.0870407	0.0449456	0.0428671	0.206265	0.0467734	0.0767432	0.221657	0.219667	0.0722844	0.0341413	0.0359946	0.039906	0.0465684	Nfu_p_1_005893	Nfu_g_1_002347	vcam1	Nfu_p_1_005893	Nfu_t_1_005893	Nfu_c_1_005893	ENSLOCG00000000130	ENSG00000162692	VCAM1
0.111396	0.281639	0.250013	0.0451059	0.0562917	0.0429813	0.040238	0.0535117	0.0604667	0.0583573	0.111968	0.0615557	0.201223	0.0625965	0.0830459	0.107509	0.100435	0.0732997	0.109553	0.0888139	0.209382	0.239589	0.128688	0.0606351	0.0598657	0.0578503	0.0546793	0.0598365	0.0671989	0.0622747	0.112116	0.264577	0.101566	0.0939832	0.0432053	0.0622451	0.0657394	0.0850511	0.092411	0.0791064	Nfu_p_1_005919	Nfu_g_1_002356	atpaf1	Nfu_p_1_005919	Nfu_t_1_005919	Nfu_c_1_005919	ENSLOCG00000009121	ENSG00000123472	ATPAF1
0.0494785	0.0584698	0.0502025	0.0886328	0.121384	0.197871	0.14321	0.114035	0.0624529	0.114263	0.0367694	0.0400289	0.0426374	0.0694357	0.163307	0.262995	0.152847	0.121425	0.0454696	0.0650848	0.0382592	0.0445144	0.0500048	0.0717514	0.172606	0.22761	0.160975	0.0719369	0.0750071	0.0873359	0.0504513	0.0472218	0.0494634	0.0793582	0.14036	0.207524	0.165397	0.0857132	0.0730294	0.101482	Nfu_p_1_005921	Nfu_g_1_002358	uba52	Nfu_p_1_005921	Nfu_t_1_005921	Nfu_c_1_005921	ENSLOCG00000002162	ENSG00000221983	UBA52
0.0377403	0.0335186	0.0249474	0.0245758	0.0377645	0.0780102	0.157779	0.204274	0.294659	0.106731	0.0329954	0.0311545	0.0222348	0.0216727	0.0839764	0.127666	0.174571	0.20215	0.19993	0.103648	0.0281439	0.0276904	0.0304697	0.0241582	0.102659	0.188272	0.215864	0.156899	0.171324	0.0545189	0.035384	0.0345703	0.0322102	0.0167142	0.127586	0.177102	0.162023	0.174352	0.174863	0.0651946	Nfu_p_1_005924	Nfu_g_1_002361	actl6a	Nfu_p_1_005924	Nfu_t_1_005924	Nfu_c_1_005924	ENSLOCG00000001256	ENSG00000136518	ACTL6A
0.0436088	0.0413434	0.0341426	0.0328455	0.0835752	0.102949	0.102992	0.126751	0.195704	0.236089	0.0420448	0.0390531	0.0442669	0.0576083	0.0768424	0.11783	0.0858644	0.072971	0.156113	0.307406	0.0423192	0.04426	0.0528259	0.053555	0.0799029	0.0971492	0.088011	0.091214	0.105274	0.345489	0.0425711	0.0492062	0.0403737	0.0469729	0.0938803	0.141524	0.0895933	0.080135	0.114258	0.301486	Nfu_p_1_005928	Nfu_g_1_002363	fetub	Nfu_p_1_005928	Nfu_t_1_005928	Nfu_c_1_005928	ENSLOCG00000001616	ENSG00000090512	FETUB
0.106622	0.110021	0.0987194	0.0979198	0.066148	0.14023	0.122591	0.0824609	0.0911218	0.0841663	0.108966	0.0912583	0.0836708	0.118799	0.106214	0.0838922	0.0728181	0.0988873	0.117179	0.118316	0.0830306	0.0613937	0.128125	0.09441	0.102331	0.156393	0.0839205	0.0830268	0.113781	0.093588	0.0777949	0.113986	0.0649788	0.111744	0.097523	0.120919	0.0786419	0.120393	0.134562	0.0794577	Nfu_p_1_005936	Nfu_g_1_002365		Nfu_p_1_005936	Nfu_t_1_005936	Nfu_c_1_005936	NA	NA	NA
0.154402	0.234504	0.153993	0.0748011	0.0547433	0.054871	0.0625169	0.0621434	0.0748513	0.0731739	0.209328	0.27462	0.0450241	0.0477863	0.0450309	0.0708296	0.0644357	0.0685415	0.0863002	0.0881032	0.218827	0.230188	0.0969828	0.0655929	0.0510773	0.0637701	0.0345806	0.0705511	0.0975093	0.0709206	0.0825333	0.180685	0.186338	0.0935328	0.0579495	0.0702429	0.0804738	0.0923791	0.0822984	0.0735672	Nfu_p_1_005939	Nfu_g_1_002367	si:ch211-198n5.11	Nfu_p_1_005939	Nfu_t_1_005939	Nfu_c_1_005939	ENSLOCG00000009522	NA	NA
0.0448307	0.0401232	0.0263379	0.022113	0.0653553	0.123235	0.107242	0.109702	0.117845	0.343215	0.0484356	0.0431393	0.0334216	0.0432773	0.080591	0.0799819	0.0770568	0.0667954	0.161129	0.366172	0.0434791	0.047615	0.0596878	0.030118	0.0479944	0.0751468	0.0452746	0.0716558	0.189285	0.389744	0.0810885	0.0844354	0.0395877	0.0867227	0.0706399	0.0605644	0.066324	0.0874794	0.103529	0.319629	Nfu_p_1_005946	Nfu_g_1_002371	vtg3	Nfu_p_1_005946	Nfu_t_1_005946	Nfu_c_1_005946	ENSLOCG00000008476	NA	NA
0.0472618	0.0845924	0.149854	0.202987	0.128791	0.149628	0.0814283	0.0574918	0.0487669	0.0491989	0.075006	0.0837681	0.126052	0.153479	0.172367	0.128719	0.103847	0.0508156	0.0518291	0.0541177	0.0874036	0.0820923	0.182923	0.189497	0.109103	0.0377188	0.15229	0.0541411	0.0545389	0.0502925	0.0777353	0.0634044	0.113284	0.221908	0.103148	0.109038	0.148764	0.0557242	0.0537668	0.0532276	Nfu_p_1_005961;Nfu_p_1_005962;Nfu_p_1_005963;Nfu_p_1_005964	Nfu_g_1_002383	csnk1g2b	Nfu_p_1_005963;Nfu_p_1_005964;Nfu_p_1_005962;Nfu_p_1_005961	Nfu_t_1_005963;Nfu_t_1_005964;Nfu_t_1_005962;Nfu_t_1_005961	Nfu_c_1_005963;Nfu_c_1_005964;Nfu_c_1_005962;Nfu_c_1_005961	ENSLOCG00000001228	ENSG00000133275	CSNK1G2
0.141156	0.0636697	0.153286	0.204427	0.0602985	0.0481869	0.066483	0.0927322	0.0801529	0.0896074	0.0924025	0.0779397	0.199752	0.0857267	0.122885	0.126043	0.102391	0.0650566	0.0632978	0.0645061	0.0623182	0.100811	0.115303	0.0845722	0.0482941	0.162905	0.117596	0.0955355	0.107624	0.10504	0.0955945	0.134656	0.118445	0.132868	0.0785209	0.10877	0.0658371	0.0888449	0.0996578	0.0768061	Nfu_p_1_005972;Nfu_p_1_005973	Nfu_g_1_002387	fam102bb	Nfu_p_1_005972;Nfu_p_1_005973	Nfu_t_1_005972;Nfu_t_1_005973	Nfu_c_1_005972;Nfu_c_1_005973	ENSLOCG00000007897	ENSG00000162636	FAM102B
0.109782	0.0747481	0.0764888	0.0972744	0.155239	0.195469	0.13355	0.063442	0.0478474	0.04616	0.0663361	0.0794953	0.0915949	0.123055	0.141681	0.129312	0.200586	0.0671861	0.0465128	0.0542405	0.0764316	0.0750217	0.0871299	0.175124	0.131938	0.127938	0.158416	0.0707247	0.049857	0.0474191	0.0606083	0.0476846	0.0883257	0.140582	0.180963	0.225267	0.104081	0.0506567	0.0518357	0.0499958	Nfu_p_1_005975	Nfu_g_1_002388	gnb1b	Nfu_p_1_005975	Nfu_t_1_005975	Nfu_c_1_005975	ENSLOCG00000006154	ENSG00000078369	GNB1
0.215994	0.198953	0.167621	0.078069	0.0414754	0.061204	0.0519939	0.0459626	0.0699479	0.0687793	0.209424	0.29099	0.169159	0.0449881	0.0257541	0.0315983	0.046138	0.0528636	0.0665663	0.0625183	0.140729	0.234887	0.23645	0.0330573	0.0384085	0.0609548	0.0516563	0.0769803	0.0580421	0.0688349	0.0778882	0.306781	0.157358	0.0763067	0.0759069	0.0460653	0.0517356	0.0732336	0.0682338	0.0664915	Nfu_p_1_005977;Nfu_p_1_005979	Nfu_g_1_002390	BPHL	Nfu_p_1_005979;Nfu_p_1_005977	Nfu_t_1_005979;Nfu_t_1_005977	Nfu_c_1_005979;Nfu_c_1_005977	ENSLOCG00000013027	ENSG00000137274	BPHL
0.101108	0.0912409	0.105514	0.0930817	0.108839	0.111301	0.0920438	0.0500663	0.0571532	0.189651	0.079501	0.0869333	0.0830888	0.0999936	0.115607	0.104308	0.0803971	0.0546262	0.0822585	0.213287	0.0897207	0.06886	0.101945	0.0851256	0.145401	0.12494	0.0707878	0.0562935	0.0621501	0.194775	0.106211	0.0458521	0.0855929	0.0790015	0.109179	0.122364	0.121725	0.0437102	0.0546268	0.231738	Nfu_p_1_006007;Nfu_p_1_006008	Nfu_g_1_002400	pgm1	Nfu_p_1_006008;Nfu_p_1_006007	Nfu_t_1_006008;Nfu_t_1_006007	Nfu_c_1_006008;Nfu_c_1_006007	ENSLOCG00000006665	ENSG00000079739	PGM1
0.0817276	0.0531273	0.0254954	0.093533	0.169636	0.161136	0.186182	0.117649	0.065876	0.0456379	0.040037	0.0347682	0.118137	0.0500191	0.166627	0.147149	0.203927	0.121292	0.0663625	0.0516808	0.0761393	0.0618985	0.0877996	0.12141	0.164518	0.136561	0.132566	0.127817	0.0470533	0.0442369	0.0551994	0.0456605	0.0654806	0.0456376	0.188239	0.171305	0.183313	0.1338	0.0556089	0.0557548	Nfu_p_1_006011	Nfu_g_1_002402	si:dkey-57k2.6	Nfu_p_1_006011	Nfu_t_1_006011	Nfu_c_1_006011	NA	NA	NA
0.187198	0.10754	0.150033	0.134552	0.123756	0.0875703	0.0439946	0.056563	0.0557488	0.053043	0.163156	0.151861	0.164575	0.116659	0.0696458	0.1113	0.0460524	0.0607899	0.0581177	0.0578428	0.175769	0.133673	0.0958699	0.150939	0.14356	0.0952166	0.0593164	0.0446185	0.0509678	0.0500694	0.157019	0.133568	0.162222	0.129069	0.0575082	0.121925	0.051754	0.0652969	0.062776	0.0588624	Nfu_p_1_006029;Nfu_p_1_006032	Nfu_g_1_002406	dnajc6	Nfu_p_1_006029;Nfu_p_1_006032	Nfu_t_1_006029;Nfu_t_1_006032	Nfu_c_1_006029;Nfu_c_1_006032	ENSLOCG00000006853	ENSG00000116675	DNAJC6
0.0782717	0.0803824	0.0777381	0.117567	0.13671	0.136408	0.143222	0.0978517	0.0827559	0.0490937	0.0773987	0.0878395	0.120186	0.149116	0.141201	0.0524605	0.112537	0.153577	0.0484278	0.0572565	0.0922643	0.0858784	0.098454	0.12426	0.144289	0.156924	0.117866	0.0595842	0.0763325	0.0441472	0.0593126	0.0375907	0.102768	0.159832	0.154054	0.156969	0.141914	0.0823238	0.0620758	0.0431604	Nfu_p_1_006039	Nfu_g_1_002407	exoc2	Nfu_p_1_006039	Nfu_t_1_006039	Nfu_c_1_006039	ENSLOCG00000012994	ENSG00000112685	EXOC2
0.108144	0.211759	0.193251	0.154127	0.0478008	0.0432143	0.0641457	0.0569948	0.0629441	0.0576197	0.154724	0.178073	0.170273	0.205173	0.031805	0.0289495	0.0481827	0.0560498	0.0607506	0.0660194	0.172439	0.209753	0.220498	0.0330103	0.0463769	0.0684127	0.0659784	0.0622125	0.0577891	0.0635298	0.117977	0.0914598	0.213443	0.153014	0.06562	0.0632853	0.065253	0.0773613	0.0825032	0.0700836	Nfu_p_1_006049	Nfu_g_1_002414	dnajc19	Nfu_p_1_006049	Nfu_t_1_006049	Nfu_c_1_006049	ENSLOCG00000000624	ENSG00000205981	DNAJC19
0.150929	0.0710702	0.14472	0.161273	0.0678249	0.060143	0.0531145	0.156622	0.0678089	0.066494	0.045915	0.0331027	0.0305996	0.0248813	0.187352	0.234381	0.18858	0.120855	0.0705938	0.063739	0.0449768	0.0348343	0.0451768	0.0477936	0.245051	0.0453018	0.222638	0.186391	0.0756354	0.0522023	0.0520059	0.108841	0.0406183	0.0675377	0.186165	0.0832785	0.157634	0.121978	0.105678	0.0762628	Nfu_p_1_006068	Nfu_g_1_002423	si:dkey-236e20.9	Nfu_p_1_006068	Nfu_t_1_006068	Nfu_c_1_006068	ENSLOCG00000005644	NA	NA
0.0696142	0.0434854	0.031255	0.015748	0.0427553	0.0431375	0.0645818	0.231236	0.335695	0.122492	0.058611	0.0355575	0.0263589	0.0264237	0.0700796	0.145309	0.220674	0.171706	0.180139	0.0651414	0.0396614	0.0339662	0.0382163	0.02152	0.0797558	0.150444	0.214541	0.227244	0.138792	0.0558596	0.065394	0.0610931	0.0295287	0.056276	0.0556682	0.0703154	0.234451	0.247623	0.111317	0.0683336	Nfu_p_1_006088;Nfu_p_1_006089;Nfu_p_1_006090;Nfu_p_1_006091	Nfu_g_1_002431	tprb	Nfu_p_1_006091;Nfu_p_1_006090;Nfu_p_1_006088;Nfu_p_1_006089	Nfu_t_1_006091;Nfu_t_1_006090;Nfu_t_1_006088;Nfu_t_1_006089	Nfu_c_1_006091;Nfu_c_1_006090;Nfu_c_1_006088;Nfu_c_1_006089	ENSLOCG00000001516	ENSG00000047410	TPR
0.0349331	0.0430792	0.0322214	0.0356065	0.44826	0.0877843	0.0489225	0.046614	0.0542945	0.168284	0.0401368	0.0354948	0.0591189	0.0250819	0.102773	0.0627271	0.303352	0.0639141	0.0691323	0.23827	0.0406224	0.0304	0.039657	0.0714969	0.24578	0.170944	0.0641715	0.0527084	0.0729723	0.211247	0.0807757	0.0703969	0.264987	0.065761	0.0377864	0.0657701	0.0626421	0.101613	0.0922771	0.157991	Nfu_p_1_006097	Nfu_g_1_002434	gamt	Nfu_p_1_006097	Nfu_t_1_006097	Nfu_c_1_006097	ENSLOCG00000002281	ENSG00000130005	GAMT
0.0578971	0.138512	0.162702	0.138885	0.0587118	0.0534258	0.0482166	0.0541405	0.0684754	0.219035	0.150865	0.152642	0.0653342	0.0767941	0.0983624	0.127603	0.0523985	0.0590044	0.0666786	0.150318	0.0890062	0.097176	0.0734975	0.101561	0.0546457	0.0562979	0.0502272	0.0732009	0.0755875	0.3288	0.0913956	0.0929957	0.109593	0.0860523	0.0593067	0.0714068	0.0659641	0.0945054	0.0920982	0.236682	Nfu_p_1_006102	Nfu_g_1_002438	CU459081.1	Nfu_p_1_006102	Nfu_t_1_006102	Nfu_c_1_006102	ENSLOCG00000001661	NA	NA
0.134146	0.129346	0.100122	0.130579	0.0834714	0.138037	0.0992538	0.0554472	0.0500771	0.0795208	0.114064	0.113177	0.114102	0.122769	0.0961363	0.0745469	0.0930275	0.0484626	0.0923175	0.131398	0.0586583	0.135817	0.22407	0.104642	0.0823884	0.0796205	0.036801	0.0740795	0.052431	0.151492	0.136089	0.120911	0.0955602	0.19587	0.094093	0.0462823	0.0637754	0.0449824	0.0486146	0.153823	Nfu_p_1_006104	Nfu_g_1_002440	ddah2	Nfu_p_1_006104	Nfu_t_1_006104	Nfu_c_1_006104	ENSLOCG00000005404	ENSG00000153904	DDAH1
0.0559838	0.0788794	0.0809893	0.0724209	0.0435384	0.104171	0.102284	0.0864545	0.10419	0.271089	0.0325562	0.0402475	0.0398407	0.0431345	0.0891403	0.106554	0.0889106	0.0662875	0.135101	0.358228	0.0320209	0.0408578	0.072796	0.0526628	0.0966084	0.121213	0.0836383	0.0772318	0.0983004	0.32467	0.0426984	0.0457362	0.0487191	0.0623637	0.109238	0.11222	0.10565	0.0614387	0.0614793	0.350456	Nfu_p_1_006116;Nfu_p_1_006117	Nfu_g_1_002448	kng1	Nfu_p_1_006116;Nfu_p_1_006117	Nfu_t_1_006116;Nfu_t_1_006117	Nfu_c_1_006116;Nfu_c_1_006117	ENSLOCG00000000828	ENSG00000113889	KNG1
0.111222	0.107366	0.116559	0.127273	0.150438	0.132992	0.110659	0.0481659	0.0480056	0.0473199	0.122262	0.119747	0.152125	0.167171	0.0975993	0.0981345	0.0937203	0.0480389	0.0476827	0.0535197	0.12927	0.0997287	0.120226	0.164364	0.131408	0.137674	0.0806679	0.0428909	0.0460266	0.047744	0.13696	0.0583351	0.131617	0.20854	0.163989	0.113203	0.0435254	0.0444487	0.0508144	0.0485681	Nfu_p_1_006118;Nfu_p_1_006172;Nfu_p_1_006173;Nfu_p_1_006175;Nfu_p_1_006176;Nfu_p_1_006177;Nfu_p_1_006183;Nfu_p_1_006187;Nfu_p_1_006188;Nfu_p_1_006190;Nfu_p_1_006191;Nfu_p_1_006192;Nfu_p_1_006193	Nfu_g_1_002471;Nfu_g_1_002449	ptprsa	Nfu_p_1_006172;Nfu_p_1_006173;Nfu_p_1_006175;Nfu_p_1_006176;Nfu_p_1_006187;Nfu_p_1_006188;Nfu_p_1_006177;Nfu_p_1_006183;Nfu_p_1_006191;Nfu_p_1_006192;Nfu_p_1_006190;Nfu_p_1_006193;Nfu_p_1_006118	Nfu_t_1_006172;Nfu_t_1_006173;Nfu_t_1_006175;Nfu_t_1_006176;Nfu_t_1_006187;Nfu_t_1_006188;Nfu_t_1_006177;Nfu_t_1_006183;Nfu_t_1_006191;Nfu_t_1_006192;Nfu_t_1_006190;Nfu_t_1_006193;Nfu_t_1_006118	Nfu_c_1_006172;Nfu_c_1_006173;Nfu_c_1_006175;Nfu_c_1_006176;Nfu_c_1_006187;Nfu_c_1_006188;Nfu_c_1_006177;Nfu_c_1_006183;Nfu_c_1_006191;Nfu_c_1_006192;Nfu_c_1_006190;Nfu_c_1_006193;Nfu_c_1_006118	ENSLOCG00000000120	ENSG00000105426	PTPRS
0.0506736	0.0386395	0.0328092	0.0172149	0.0403599	0.0434897	0.0478242	0.0728548	0.0770806	0.579054	0.0420715	0.0431004	0.121795	0.0427903	0.205493	0.12555	0.0584378	0.0586316	0.0992028	0.202927	0.0491406	0.0676642	0.0736751	0.0485945	0.100708	0.112676	0.0726339	0.098878	0.101234	0.274795	0.0703918	0.0488361	0.0320091	0.105559	0.274485	0.0761334	0.0475631	0.10565	0.0697961	0.169576	Nfu_p_1_006124	Nfu_g_1_002452	CZv9_NA991H1orf52	Nfu_p_1_006124	Nfu_t_1_006124	Nfu_c_1_006124	ENSLOCG00000005440	ENSG00000162642	C1orf52
0.26741	0.266185	0.114133	0.142462	0.0247592	0.0206873	0.0253537	0.043092	0.0478899	0.0480274	0.226479	0.206642	0.217725	0.126187	0.0402912	0.0123795	0.0308247	0.0422426	0.0459392	0.0512899	0.168412	0.181939	0.329026	0.13068	0.016005	0.0290217	0.0203561	0.0363587	0.043377	0.0448241	0.191127	0.365251	0.120839	0.125675	0.021449	0.0209812	0.0314715	0.0328472	0.0398503	0.0505098	Nfu_p_1_006137	Nfu_g_1_002459	ndufa7	Nfu_p_1_006137	Nfu_t_1_006137	Nfu_c_1_006137	ENSLOCG00000002666	ENSG00000167774	CTD-2550O8.5
0.0585323	0.0591453	0.0726353	0.0686881	0.112416	0.072096	0.140342	0.178482	0.184091	0.0535718	0.0503508	0.066929	0.0704598	0.0896983	0.1302	0.0786404	0.130019	0.199066	0.132436	0.0522018	0.03226	0.0515235	0.0961344	0.0308338	0.0583698	0.0275681	0.198612	0.18962	0.262431	0.0526465	0.0448348	0.0605932	0.0610906	0.139105	0.127732	0.123582	0.112434	0.14167	0.137298	0.0516606	Nfu_p_1_006160	Nfu_g_1_002467	eef1db	Nfu_p_1_006160	Nfu_t_1_006160	Nfu_c_1_006160	ENSLOCG00000008527	ENSG00000104529	EEF1D
0.178589	0.208244	0.157817	0.182163	0.0769257	0.02668	0.0291586	0.0424529	0.0492783	0.0486925	0.216474	0.237004	0.20028	0.14554	0.0149846	0.014754	0.0270592	0.0436048	0.0486219	0.0516771	0.174544	0.244145	0.278676	0.106715	0.0165768	0.0225841	0.0215479	0.0397534	0.0479541	0.0475034	0.220031	0.277777	0.129433	0.166236	0.0212201	0.0228271	0.0323185	0.0364139	0.0431363	0.0506081	Nfu_p_1_006161;Nfu_p_1_006162;Nfu_p_1_006163;Nfu_p_1_006164	Nfu_g_1_002468	mccc1	Nfu_p_1_006161;Nfu_p_1_006162;Nfu_p_1_006163;Nfu_p_1_006164	Nfu_t_1_006161;Nfu_t_1_006162;Nfu_t_1_006163;Nfu_t_1_006164	Nfu_c_1_006161;Nfu_c_1_006162;Nfu_c_1_006163;Nfu_c_1_006164	ENSLOCG00000000778	ENSG00000078070	MCCC1
0.113773	0.0969551	0.0320281	0.149337	0.187935	0.189903	0.0376709	0.0883416	0.0523742	0.0516834	0.0459933	0.0429895	0.0233417	0.0386529	0.190899	0.240573	0.167553	0.135834	0.0487638	0.0653999	0.0693262	0.0314317	0.0316682	0.139179	0.201445	0.224775	0.142437	0.0702155	0.0409191	0.0486032	0.0428785	0.0441352	0.104168	0.0385202	0.23032	0.196379	0.187963	0.0541118	0.0504734	0.0510518	Nfu_p_1_006202;Nfu_p_1_006206	Nfu_g_1_002475	CLCC1	Nfu_p_1_006202;Nfu_p_1_006206	Nfu_t_1_006202;Nfu_t_1_006206	Nfu_c_1_006202;Nfu_c_1_006206	ENSLOCG00000007765	ENSG00000121940	CLCC1
0.126793	0.170432	0.163763	0.189074	0.0522538	0.0503675	0.0551502	0.0539748	0.0709932	0.0671981	0.140086	0.167396	0.2286	0.0943544	0.0572034	0.0377094	0.0549471	0.073127	0.0647903	0.0817872	0.198752	0.157229	0.174722	0.174375	0.0286705	0.0597442	0.0343113	0.0533528	0.0565654	0.0622777	0.106275	0.14363	0.232881	0.105007	0.0725554	0.061434	0.0519169	0.0774371	0.0852841	0.0635789	Nfu_p_1_006213	Nfu_g_1_002479	mfn2	Nfu_p_1_006213	Nfu_t_1_006213	Nfu_c_1_006213	ENSLOCG00000001195	ENSG00000171109	MFN1
0.0781514	0.0777197	0.0821563	0.0801206	0.0761454	0.0958742	0.138236	0.185219	0.134244	0.0521335	0.0752985	0.0677167	0.0713876	0.102854	0.119565	0.0811468	0.145797	0.138836	0.147802	0.049596	0.0601585	0.0810444	0.063187	0.0864119	0.0861896	0.0657094	0.127753	0.248771	0.129468	0.0513071	0.0655799	0.0650664	0.0599311	0.110393	0.0990008	0.121986	0.11429	0.183492	0.131073	0.0491874	Nfu_p_1_006218;Nfu_p_1_006220	Nfu_g_1_002481	ccdc124	Nfu_p_1_006218;Nfu_p_1_006220	Nfu_t_1_006218;Nfu_t_1_006220	Nfu_c_1_006218;Nfu_c_1_006220	ENSLOCG00000002810	ENSG00000007080	CCDC124
0.0338569	0.0313489	0.0195662	0.00809438	0.0283915	0.0882646	0.188635	0.227024	0.317216	0.0576021	0.0257883	0.0269258	0.0169137	0.0165078	0.122508	0.156551	0.23479	0.22635	0.12436	0.0493059	0.0251271	0.0261157	0.0261525	0.033545	0.0992997	0.181632	0.188517	0.286151	0.0899028	0.0435578	0.0322988	0.0321257	0.0173943	0.00797496	0.0608481	0.167467	0.22559	0.267368	0.14143	0.047503	Nfu_p_1_006229	Nfu_g_1_002485	ebna1bp2	Nfu_p_1_006229	Nfu_t_1_006229	Nfu_c_1_006229	ENSLOCG00000006438	ENSG00000117395	EBNA1BP2
0.108736	0.136377	0.151213	0.160859	0.0539435	0.0868917	0.0418112	0.0490715	0.0599921	0.151106	0.131195	0.101961	0.138655	0.140412	0.100698	0.0521583	0.0426042	0.0625087	0.0653702	0.164438	0.140424	0.158629	0.13524	0.139674	0.0666034	0.0567356	0.0386139	0.0586728	0.0659616	0.139445	0.100658	0.105862	0.204876	0.0980604	0.0660305	0.0804512	0.0682779	0.0851791	0.0940791	0.0965266	Nfu_p_1_006233;Nfu_p_1_006234	Nfu_g_1_002489	si:ch211-197g15.12	Nfu_p_1_006233;Nfu_p_1_006234	Nfu_t_1_006233;Nfu_t_1_006234	Nfu_c_1_006233;Nfu_c_1_006234	ENSLOCG00000009098	ENSG00000152061	RABGAP1L
0.102783	0.0661265	0.0843927	0.115458	0.155668	0.146857	0.180809	0.052439	0.0478724	0.0475943	0.0637636	0.0545502	0.0659815	0.127366	0.238749	0.177627	0.141088	0.0421121	0.0426658	0.0460967	0.0953747	0.0905707	0.0592297	0.129874	0.0668356	0.212695	0.13721	0.111819	0.0453595	0.0510321	0.0445543	0.0439973	0.0743328	0.165285	0.279443	0.152363	0.0790529	0.067565	0.0486347	0.0447723	Nfu_p_1_006236	Nfu_g_1_002490	fkbp2	Nfu_p_1_006236	Nfu_t_1_006236	Nfu_c_1_006236	ENSLOCG00000007767	ENSG00000134285	FKBP11
0.154992	0.141644	0.12611	0.129785	0.0341096	0.0211283	0.0727639	0.107846	0.0517883	0.159833	0.0674687	0.0312907	0.029322	0.192146	0.135454	0.100073	0.1004	0.107158	0.0522877	0.184401	0.164687	0.151083	0.0285315	0.174632	0.13363	0.0826884	0.0902747	0.0346661	0.037466	0.102342	0.0382441	0.0307472	0.174551	0.0163308	0.157434	0.149476	0.111105	0.0795897	0.116222	0.1263	Nfu_p_1_006239	Nfu_g_1_002492	usp13	Nfu_p_1_006239	Nfu_t_1_006239	Nfu_c_1_006239	ENSLOCG00000001321	ENSG00000058056	USP13
0.0498178	0.059593	0.0722684	0.229239	0.160558	0.113405	0.11749	0.0565301	0.0697181	0.0713807	0.081433	0.0595085	0.20672	0.108677	0.0923636	0.0776933	0.0985457	0.0775119	0.105354	0.0921924	0.208508	0.184233	0.120243	0.0583657	0.0617155	0.0671417	0.0664885	0.0722383	0.0895629	0.071503	0.091732	0.115076	0.112407	0.109242	0.0850391	0.0967687	0.0847086	0.120091	0.103284	0.0816514	Nfu_p_1_006245	Nfu_g_1_002495	CABZ01067098.1	Nfu_p_1_006245	Nfu_t_1_006245	Nfu_c_1_006245	ENSLOCG00000013116	ENSG00000112137	PHACTR1
0.0859428	0.0901028	0.100914	0.127877	0.166521	0.151788	0.131237	0.0554904	0.0454168	0.0447108	0.0992266	0.100503	0.107707	0.150652	0.13147	0.131928	0.1216	0.0586621	0.0476229	0.0506287	0.0995795	0.0983757	0.119193	0.181194	0.142915	0.118999	0.0933209	0.0592834	0.0431499	0.043989	0.0407444	0.0455838	0.11231	0.180294	0.219331	0.157432	0.113481	0.0438011	0.0430231	0.043999	Nfu_p_1_006250;Nfu_p_1_006251	Nfu_g_1_002498	stxbp3	Nfu_p_1_006251;Nfu_p_1_006250	Nfu_t_1_006251;Nfu_t_1_006250	Nfu_c_1_006251;Nfu_c_1_006250	ENSLOCG00000007816	ENSG00000116266	STXBP3
0.0360515	0.0596774	0.11798	0.286192	0.197631	0.161635	0.0239861	0.0348099	0.0409898	0.0410465	0.0494211	0.0533685	0.144967	0.233185	0.179249	0.131639	0.0797526	0.046051	0.0396232	0.0427436	0.0823982	0.105195	0.229824	0.209847	0.197656	0.0264671	0.0250664	0.0352759	0.0471055	0.0411652	0.0449599	0.166511	0.160138	0.423442	0.0253751	0.0239429	0.0327243	0.0353688	0.0403444	0.0471927	Nfu_p_1_006266	Nfu_g_1_002507	s1pr1	Nfu_p_1_006266	Nfu_t_1_006266	Nfu_c_1_006266	ENSLOCG00000017643	ENSG00000170989	S1PR1
0.0506133	0.0367336	0.020744	0.00847965	0.0445814	0.0608898	0.167027	0.272617	0.278937	0.0593777	0.0788014	0.0343126	0.0214403	0.0391166	0.0642929	0.108731	0.208244	0.165911	0.220779	0.0583717	0.042605	0.0299163	0.0656219	0.0307305	0.065554	0.127847	0.186972	0.295031	0.105238	0.0504839	0.0464215	0.0478932	0.036048	0.0363166	0.0999283	0.11248	0.180229	0.265157	0.122618	0.0529084	Nfu_p_1_006275	Nfu_g_1_002511	rpf1	Nfu_p_1_006275	Nfu_t_1_006275	Nfu_c_1_006275	ENSLOCG00000010053	ENSG00000117133	RPF1
0.0815088	0.0892992	0.0830105	0.104651	0.116215	0.237293	0.0797576	0.0707022	0.0695088	0.0680537	0.0808772	0.0729176	0.0964416	0.0609034	0.322544	0.0727173	0.0753339	0.065343	0.0762572	0.0766651	0.102475	0.0980755	0.0467271	0.0456623	0.305859	0.152908	0.0824701	0.0467964	0.0619103	0.0571159	0.0943155	0.0958653	0.196894	0.0965816	0.115394	0.077445	0.0688618	0.0879668	0.0941049	0.072571	Nfu_p_1_006286;Nfu_p_1_006287;Nfu_p_1_006288;Nfu_p_1_006290;Nfu_p_1_006291;Nfu_p_1_006293	Nfu_g_1_002518	lrp8	Nfu_p_1_006286;Nfu_p_1_006287;Nfu_p_1_006288;Nfu_p_1_006293;Nfu_p_1_006290;Nfu_p_1_006291	Nfu_t_1_006286;Nfu_t_1_006287;Nfu_t_1_006288;Nfu_t_1_006293;Nfu_t_1_006290;Nfu_t_1_006291	Nfu_c_1_006286;Nfu_c_1_006287;Nfu_c_1_006288;Nfu_c_1_006293;Nfu_c_1_006290;Nfu_c_1_006291	ENSLOCG00000006506	ENSG00000157193	LRP8
0.0990434	0.0960527	0.11716	0.125925	0.122699	0.176	0.0980034	0.0567475	0.0550857	0.0532833	0.0925508	0.095725	0.135213	0.152404	0.129166	0.116882	0.0856896	0.0638336	0.0588315	0.0697039	0.107308	0.0850021	0.0821164	0.22826	0.08045	0.110633	0.0836204	0.0856108	0.0695673	0.0674328	0.0861566	0.0894742	0.189018	0.10395	0.0911196	0.106129	0.0696983	0.0965821	0.0876261	0.0802458	Nfu_p_1_006294	Nfu_g_1_002519	EPHB3 (1 of 2)	Nfu_p_1_006294	Nfu_t_1_006294	Nfu_c_1_006294	ENSLOCG00000008630	ENSG00000182580	EPHB3
0.0518834	0.0555031	0.0440398	0.0403193	0.0823512	0.122625	0.0978773	0.215008	0.154435	0.135958	0.0521043	0.0561695	0.0365302	0.0330279	0.126049	0.13232	0.112956	0.282033	0.0791114	0.0896988	0.035239	0.0317646	0.0431123	0.0281606	0.119208	0.173242	0.178923	0.102606	0.202335	0.0854118	0.0533346	0.0504915	0.0328121	0.0526734	0.0674372	0.0504466	0.219321	0.176126	0.2078	0.089558	Nfu_p_1_006299;Nfu_p_1_006301	Nfu_g_1_002523	POLR2H	Nfu_p_1_006301;Nfu_p_1_006299	Nfu_t_1_006301;Nfu_t_1_006299	Nfu_c_1_006301;Nfu_c_1_006299	ENSLOCG00000008946	ENSG00000163882	POLR2H
0.16325	0.223991	0.173265	0.0865507	0.0811232	0.0784038	0.0365522	0.0428309	0.0530912	0.0609415	0.204203	0.200084	0.16164	0.129291	0.071144	0.0269676	0.0333243	0.0509813	0.0607656	0.0615991	0.21664	0.268533	0.0597912	0.136258	0.0247681	0.065886	0.0390619	0.0635555	0.0685522	0.0569541	0.233641	0.290425	0.120906	0.0384705	0.0325839	0.0472629	0.0529574	0.060359	0.0647869	0.058607	Nfu_p_1_006303;Nfu_p_1_006304	Nfu_g_1_002525	si:ch73-61d6.3	Nfu_p_1_006303;Nfu_p_1_006304	Nfu_t_1_006303;Nfu_t_1_006304	Nfu_c_1_006303;Nfu_c_1_006304	ENSLOCG00000002860	NA	NA
0.111147	0.161057	0.0795934	0.0968866	0.113464	0.102569	0.117282	0.0498263	0.0535778	0.114597	0.0785743	0.0954116	0.066682	0.0952682	0.0702139	0.110317	0.19813	0.0680253	0.0893099	0.128067	0.18365	0.05554	0.0948819	0.0405606	0.0752921	0.0934777	0.0886625	0.0621391	0.0775407	0.228255	0.133492	0.0899495	0.0497188	0.189586	0.129672	0.0676916	0.0783466	0.0928716	0.080108	0.0885637	Nfu_p_1_006312	Nfu_g_1_002530	rgs8	Nfu_p_1_006312	Nfu_t_1_006312	Nfu_c_1_006312	ENSLOCG00000007218	ENSG00000143248	RGS5
0.0452375	0.0626435	0.0408587	0.0898724	0.057875	0.0914019	0.0498409	0.0825781	0.0794783	0.400214	0.0565053	0.0551162	0.0489077	0.047885	0.09078	0.10266	0.065716	0.0762366	0.0900368	0.366156	0.0410356	0.0379981	0.0464418	0.0722681	0.144542	0.0573375	0.0720674	0.0518127	0.0693713	0.407126	0.0649405	0.0693975	0.0334044	0.0471132	0.0709163	0.0628544	0.0572085	0.0678771	0.0756595	0.450629	Nfu_p_1_006313;Nfu_p_1_006314;Nfu_p_1_006315	Nfu_g_1_002531	serpinc1	Nfu_p_1_006313;Nfu_p_1_006315;Nfu_p_1_006314	Nfu_t_1_006313;Nfu_t_1_006315;Nfu_t_1_006314	Nfu_c_1_006313;Nfu_c_1_006315;Nfu_c_1_006314	ENSLOCG00000000247	ENSG00000117601	SERPINC1
0.0405914	0.0512893	0.0624621	0.0270261	0.0524657	0.223779	0.184565	0.069547	0.0614663	0.226808	0.055953	0.0620574	0.0445216	0.0369306	0.0523501	0.121282	0.065245	0.0742271	0.164395	0.323039	0.0525194	0.0482959	0.0707037	0.0366186	0.0867272	0.0660581	0.0751073	0.0774228	0.104208	0.382339	0.0752996	0.0776302	0.0398466	0.0725154	0.0694721	0.0650206	0.0674481	0.0753406	0.100074	0.357352	Nfu_p_1_006326;Nfu_p_1_006327	Nfu_g_1_002534	cth	Nfu_p_1_006326;Nfu_p_1_006327	Nfu_t_1_006326;Nfu_t_1_006327	Nfu_c_1_006326;Nfu_c_1_006327	ENSLOCG00000010025	ENSG00000116761	CTH
0.1356	0.0900666	0.136307	0.119381	0.11882	0.110602	0.0307457	0.0567153	0.0657465	0.136015	0.0846929	0.0757817	0.146996	0.0860073	0.130363	0.127331	0.0611889	0.0494136	0.0821492	0.156076	0.0872733	0.104947	0.105026	0.102769	0.118793	0.0726276	0.0563513	0.0537422	0.0537773	0.244693	0.0642835	0.0691725	0.0956737	0.131945	0.148495	0.0845549	0.109158	0.0445974	0.0534626	0.198658	Nfu_p_1_006328	Nfu_g_1_002535	PPP1R2	Nfu_p_1_006328	Nfu_t_1_006328	Nfu_c_1_006328	ENSLOCG00000004753	ENSG00000231989	PPP1R2P3
0.16671	0.200869	0.197442	0.163948	0.0783259	0.0269348	0.0299029	0.0404649	0.0475813	0.0478213	0.193341	0.201252	0.199227	0.170383	0.0424888	0.0180229	0.0273395	0.0454488	0.048857	0.0536412	0.213127	0.216557	0.22411	0.146897	0.0180164	0.0246282	0.0215305	0.041131	0.0466348	0.0473683	0.206197	0.217736	0.182478	0.151067	0.0314684	0.0310569	0.0371201	0.0420231	0.0494944	0.0513604	Nfu_p_1_006336	Nfu_g_1_002538	OPA1 (2 of 2)	Nfu_p_1_006336	Nfu_t_1_006336	Nfu_c_1_006336	ENSLOCG00000005004	ENSG00000198836	OPA1
0.0467851	0.0494348	0.0748938	0.12079	0.15966	0.140765	0.0694754	0.0482722	0.0597462	0.230177	0.0633721	0.0815825	0.0923047	0.125355	0.091224	0.0767655	0.0636605	0.0551157	0.0723089	0.278311	0.0960972	0.0640667	0.0371618	0.150453	0.189847	0.109096	0.0280767	0.0497742	0.0592002	0.216226	0.0531328	0.0841588	0.244132	0.0442343	0.0584546	0.0704049	0.0629173	0.082189	0.0837997	0.216576	Nfu_p_1_006338	Nfu_g_1_002539	AGPHD1 (1 of 2)	Nfu_p_1_006338	Nfu_t_1_006338	Nfu_c_1_006338	ENSLOCG00000008619	ENSG00000188266	HYKK
0.150939	0.138181	0.155881	0.144302	0.122597	0.0952737	0.0360643	0.0436348	0.050687	0.0624397	0.165893	0.156582	0.178902	0.108526	0.156941	0.0263482	0.0371988	0.0520794	0.0565284	0.0610007	0.206489	0.161275	0.134403	0.224868	0.0278269	0.0435884	0.0339316	0.0470567	0.0553976	0.0651633	0.0845136	0.0991829	0.269981	0.126369	0.0686892	0.0627521	0.0598541	0.0698507	0.0804029	0.0784037	Nfu_p_1_006339	Nfu_g_1_002540	SGIP1	Nfu_p_1_006339	Nfu_t_1_006339	Nfu_c_1_006339	ENSLOCG00000006955	ENSG00000118473	SGIP1
0.0638069	0.0937749	0.0841492	0.0392267	0.115286	0.0863542	0.12068	0.100864	0.211134	0.0847242	0.204759	0.0916998	0.151963	0.0679858	0.0565109	0.0570121	0.085108	0.0949749	0.11213	0.0778577	0.192603	0.256901	0.0639158	0.0584991	0.0479678	0.0914037	0.0455667	0.0834431	0.0812275	0.0784728	0.131316	0.129738	0.0695822	0.156802	0.0959968	0.0826867	0.0779536	0.0801972	0.0871044	0.0886224	Nfu_p_1_006394	Nfu_g_1_002550	dspa	Nfu_p_1_006394	Nfu_t_1_006394	Nfu_c_1_006394	ENSLOCG00000013051	ENSG00000096696	DSP
0.0389038	0.0327005	0.0187076	0.00627487	0.0350034	0.0601376	0.136823	0.210098	0.28295	0.178401	0.0385613	0.0308571	0.0262721	0.0253296	0.0532133	0.0923816	0.11961	0.268947	0.256043	0.088785	0.0306313	0.0280377	0.0299821	0.022212	0.0565798	0.0992293	0.129947	0.244116	0.283178	0.0760876	0.0359019	0.0335282	0.0183332	0.00748105	0.0612787	0.0885011	0.101658	0.314167	0.26186	0.0772914	Nfu_p_1_006401	Nfu_g_1_002554	hnrnpm	Nfu_p_1_006401	Nfu_t_1_006401	Nfu_c_1_006401	ENSLOCG00000004456	ENSG00000099783	HNRNPM
0.120721	0.116602	0.105425	0.106195	0.0975013	0.066442	0.0559199	0.0612582	0.103313	0.166623	0.16087	0.149316	0.11547	0.039012	0.0586449	0.0988827	0.0673507	0.0685349	0.130274	0.111645	0.157496	0.122439	0.053149	0.0908326	0.107261	0.0532833	0.0485718	0.0701329	0.140451	0.156384	0.0784398	0.12465	0.094827	0.112356	0.0796851	0.0935679	0.079912	0.122648	0.114868	0.0990453	Nfu_p_1_006406;Nfu_p_1_006407	Nfu_g_1_002555	camsap2	Nfu_p_1_006407;Nfu_p_1_006406	Nfu_t_1_006407;Nfu_t_1_006406	Nfu_c_1_006407;Nfu_c_1_006406	ENSLOCG00000007726	ENSG00000118200	CAMSAP2
0.125933	0.160901	0.150483	0.128512	0.121816	0.0962685	0.0769796	0.049435	0.0447095	0.044963	0.140674	0.11421	0.145566	0.161334	0.127179	0.0794459	0.0827214	0.050379	0.0507376	0.0477532	0.200232	0.146382	0.165811	0.128502	0.0737296	0.0674767	0.0640873	0.066644	0.0422846	0.0448524	0.150286	0.142587	0.115594	0.162035	0.134522	0.0940294	0.0769363	0.0369378	0.0390691	0.0480032	Nfu_p_1_006426	Nfu_g_1_002559	negr1	Nfu_p_1_006426	Nfu_t_1_006426	Nfu_c_1_006426	ENSLOCG00000008597	ENSG00000172260	NEGR1
0.223081	0.17405	0.177801	0.136995	0.0442301	0.0369647	0.0411748	0.0495215	0.0593729	0.0568091	0.201323	0.200542	0.185047	0.112915	0.0327073	0.035877	0.0412953	0.0595412	0.063491	0.0672621	0.231842	0.246008	0.1545	0.0353344	0.0389141	0.0585149	0.0443106	0.0596682	0.0637727	0.0671344	0.229487	0.125059	0.151395	0.0757805	0.0621386	0.0644452	0.063482	0.0786477	0.0824875	0.0670774	Nfu_p_1_006429;Nfu_p_1_006430;Nfu_p_1_006431;Nfu_p_1_006432;Nfu_p_1_006433;Nfu_p_1_006434;Nfu_p_1_006439	Nfu_g_1_002562	LRRC7	Nfu_p_1_006433;Nfu_p_1_006434;Nfu_p_1_006432;Nfu_p_1_006431;Nfu_p_1_006439;Nfu_p_1_006429;Nfu_p_1_006430	Nfu_t_1_006433;Nfu_t_1_006434;Nfu_t_1_006432;Nfu_t_1_006431;Nfu_t_1_006439;Nfu_t_1_006429;Nfu_t_1_006430	Nfu_c_1_006433;Nfu_c_1_006434;Nfu_c_1_006432;Nfu_c_1_006431;Nfu_c_1_006439;Nfu_c_1_006429;Nfu_c_1_006430	ENSLOCG00000009583	ENSG00000033122	LRRC7
0.0623436	0.0458304	0.0386742	0.0321348	0.0652339	0.0792583	0.113166	0.187343	0.212626	0.16339	0.0635062	0.0571243	0.0283541	0.0294817	0.0405725	0.0651487	0.0821657	0.233015	0.242657	0.157975	0.0575744	0.0514933	0.0514248	0.0401086	0.0555405	0.0824976	0.109817	0.121805	0.233067	0.196672	0.0500762	0.0437607	0.0416601	0.0221388	0.0412275	0.0449461	0.122484	0.223173	0.230198	0.180335	Nfu_p_1_006444	Nfu_g_1_002565	lsm4	Nfu_p_1_006444	Nfu_t_1_006444	Nfu_c_1_006444	ENSLOCG00000002025	ENSG00000130520	LSM4
0.194585	0.161875	0.12271	0.105487	0.0712739	0.085886	0.0345848	0.0466144	0.0577708	0.119214	0.119163	0.154683	0.118536	0.127657	0.0915843	0.0725819	0.0564555	0.0506441	0.0635017	0.145194	0.117224	0.134589	0.205157	0.11968	0.0929986	0.0422157	0.0309667	0.0452659	0.0590521	0.15285	0.15695	0.147047	0.170334	0.0951222	0.0466196	0.0420637	0.0445088	0.0480147	0.0647111	0.184629	Nfu_p_1_006451	Nfu_g_1_002567	aldh7a1	Nfu_p_1_006451	Nfu_t_1_006451	Nfu_c_1_006451	ENSLOCG00000008570	ENSG00000164904	ALDH7A1
0.120246	0.0880014	0.0960367	0.0812627	0.140688	0.116322	0.131641	0.0988881	0.0741745	0.052739	0.109114	0.100813	0.0820054	0.0551352	0.158118	0.0868856	0.09767	0.170693	0.0736991	0.065867	0.108353	0.0946033	0.0399317	0.184979	0.152964	0.0474114	0.140946	0.0883394	0.0925216	0.049951	0.10749	0.109275	0.0999502	0.133306	0.0643995	0.0850779	0.0848929	0.135588	0.106667	0.0733523	Nfu_p_1_006452	Nfu_g_1_002568	dock7	Nfu_p_1_006452	Nfu_t_1_006452	Nfu_c_1_006452	ENSLOCG00000006561	ENSG00000116641	DOCK7
0.0586252	0.0392422	0.0347856	0.0278079	0.0427232	0.0513496	0.194145	0.269061	0.204656	0.0776041	0.0356493	0.0355021	0.0223992	0.02832	0.0940381	0.175484	0.267727	0.146343	0.12473	0.0698064	0.0344364	0.0426817	0.0474789	0.0444079	0.0995061	0.0864176	0.200959	0.257504	0.115295	0.0713128	0.0578526	0.0731008	0.0324128	0.0572182	0.0581342	0.0701032	0.280614	0.209772	0.0964665	0.0643254	Nfu_p_1_006461;Nfu_p_1_006462;Nfu_p_1_006463;Nfu_p_1_006464	Nfu_g_1_002570	mllt1	Nfu_p_1_006464;Nfu_p_1_006463;Nfu_p_1_006461;Nfu_p_1_006462	Nfu_t_1_006464;Nfu_t_1_006463;Nfu_t_1_006461;Nfu_t_1_006462	Nfu_c_1_006464;Nfu_c_1_006463;Nfu_c_1_006461;Nfu_c_1_006462	ENSLOCG00000001004	ENSG00000130382	MLLT1
0.0400437	0.0376116	0.037455	0.0426466	0.0738219	0.093949	0.101175	0.106409	0.218172	0.248716	0.0273481	0.0282227	0.024773	0.0332104	0.0830072	0.147346	0.24235	0.135273	0.15995	0.118519	0.0270719	0.0273116	0.0288158	0.0236898	0.0888603	0.127969	0.156691	0.221787	0.189043	0.108761	0.0439425	0.0440605	0.0359402	0.0243961	0.039915	0.0921354	0.132734	0.166032	0.244712	0.176132	Nfu_p_1_006469	Nfu_g_1_002572	vtg2	Nfu_p_1_006469	Nfu_t_1_006469	Nfu_c_1_006469	ENSLOCG00000010104	NA	NA
0.219245	0.0587245	0.11066	0.154649	0.0980595	0.103914	0.0454339	0.0490693	0.0570489	0.103196	0.0821355	0.0890652	0.200541	0.11417	0.113494	0.128359	0.0743708	0.0500533	0.0722647	0.0755476	0.0305954	0.218792	0.107628	0.109241	0.128919	0.0437824	0.0391126	0.0744221	0.0527776	0.194731	0.152506	0.0593329	0.0432154	0.0839661	0.338079	0.0507335	0.0529003	0.0780601	0.0631357	0.0780713	Nfu_p_1_006485	Nfu_g_1_002578	crtc1	Nfu_p_1_006485	Nfu_t_1_006485	Nfu_c_1_006485	ENSLOCG00000001421	ENSG00000105662	CRTC1
0.0642018	0.0703567	0.0439152	0.256555	0.165569	0.0948051	0.0521859	0.0644012	0.059803	0.128207	0.100338	0.0604783	0.123281	0.130703	0.150981	0.0612898	0.0396905	0.100279	0.0573633	0.175597	0.0410844	0.0709126	0.0410173	0.192589	0.0335066	0.0474602	0.154458	0.144724	0.0708258	0.203422	0.13051	0.0873521	0.313614	0.0785995	0.0670496	0.0628716	0.0490214	0.0676078	0.0813971	0.0619772	Nfu_p_1_006491	Nfu_g_1_002581	si:ch211-197g15.5	Nfu_p_1_006491	Nfu_t_1_006491	Nfu_c_1_006491	ENSLOCG00000008646	ENSG00000137959	IFI44L
0.182866	0.183975	0.16718	0.160729	0.03953	0.0416634	0.0463865	0.0551041	0.0619538	0.060613	0.197086	0.193332	0.114022	0.139656	0.0339407	0.0437772	0.0530687	0.0679737	0.0763819	0.0807612	0.147401	0.242675	0.138828	0.117678	0.0352881	0.0544587	0.045947	0.0803211	0.0734823	0.06392	0.0779807	0.118152	0.241095	0.0828619	0.0622621	0.0760326	0.0669568	0.0887842	0.108615	0.0772586	Nfu_p_1_006494	Nfu_g_1_002584		Nfu_p_1_006494	Nfu_t_1_006494	Nfu_c_1_006494	ENSLOCG00000017372	ENSG00000270170	NCBP2-AS2
0.0748892	0.0428383	0.0288479	0.0136333	0.0405919	0.0392969	0.0852089	0.236538	0.334874	0.103282	0.0564684	0.0339091	0.0239017	0.0234727	0.0766172	0.160133	0.218379	0.176635	0.169172	0.0613127	0.0478217	0.0317742	0.035282	0.0161232	0.0828634	0.13912	0.190737	0.269892	0.133059	0.053327	0.0551782	0.0507326	0.0215903	0.0357149	0.0422674	0.147507	0.241661	0.245484	0.103852	0.0560124	Nfu_p_1_006495	Nfu_g_1_002585	tprb	Nfu_p_1_006495	Nfu_t_1_006495	Nfu_c_1_006495	ENSLOCG00000001516	ENSG00000047410	TPR
0.079868	0.0812884	0.118045	0.162727	0.161291	0.161623	0.0999522	0.0436527	0.0460418	0.0455106	0.0592749	0.100812	0.103424	0.148253	0.142004	0.128216	0.138504	0.0835219	0.0456953	0.0502947	0.0737977	0.0605182	0.147283	0.173706	0.18719	0.143657	0.0954361	0.0383799	0.0397578	0.040274	0.0957662	0.0618089	0.12686	0.228347	0.155868	0.0733159	0.127039	0.0411885	0.0432174	0.0465892	Nfu_p_1_006497	Nfu_g_1_002587	lrrc15	Nfu_p_1_006497	Nfu_t_1_006497	Nfu_c_1_006497	ENSLOCG00000004970	ENSG00000172061	LRRC15
0.0581817	0.059429	0.0458353	0.0456799	0.076938	0.0553024	0.0798542	0.1901	0.213712	0.174967	0.0279712	0.0273065	0.0188432	0.0251361	0.109487	0.208098	0.318824	0.130682	0.0813001	0.0523515	0.0262722	0.0260636	0.029993	0.0101999	0.0999301	0.205012	0.226692	0.247086	0.0788868	0.0498647	0.036923	0.0371325	0.0200665	0.0231442	0.0804999	0.17538	0.252262	0.20739	0.117016	0.0501858	Nfu_p_1_006498;Nfu_p_1_006499	Nfu_g_1_002588	zranb2	Nfu_p_1_006499;Nfu_p_1_006498	Nfu_t_1_006499;Nfu_t_1_006498	Nfu_c_1_006499;Nfu_c_1_006498	ENSLOCG00000010010	ENSG00000132485	ZRANB2
0.218279	0.107212	0.0996047	0.196059	0.0430726	0.0893078	0.048044	0.0689174	0.0615132	0.0679907	0.173598	0.169157	0.0359762	0.0438801	0.0918758	0.18022	0.0615295	0.0662299	0.0989857	0.0785476	0.0478404	0.187414	0.143071	0.0397012	0.163447	0.0728343	0.0563344	0.0839463	0.0731212	0.132289	0.188994	0.103061	0.125382	0.103031	0.0597654	0.109859	0.0795324	0.0937322	0.0610361	0.0756069	Nfu_p_1_006501	Nfu_g_1_002590	tab3	Nfu_p_1_006501	Nfu_t_1_006501	Nfu_c_1_006501	ENSLOCG00000010262	ENSG00000157625	TAB3
0.0423797	0.0483096	0.0304609	0.0207009	0.0504159	0.0406009	0.0597495	0.34532	0.29223	0.0698336	0.0621265	0.0449195	0.0454774	0.0377114	0.0336766	0.0484079	0.310607	0.276837	0.0751182	0.0651187	0.0427579	0.0394778	0.0501646	0.022859	0.112925	0.0359518	0.187879	0.306056	0.145637	0.0562917	0.0755776	0.0690984	0.0361593	0.0842604	0.0396924	0.0568826	0.237856	0.254749	0.075793	0.0699312	Nfu_p_1_006502	Nfu_g_1_002591	ftsj	Nfu_p_1_006502	Nfu_t_1_006502	Nfu_c_1_006502	ENSLOCG00000008979	ENSG00000108592	FTSJ3
0.0430033	0.041038	0.0277258	0.0156321	0.0538896	0.0567281	0.123184	0.191774	0.286187	0.160838	0.0347615	0.0297814	0.0199446	0.0195592	0.119037	0.206203	0.231319	0.131956	0.134476	0.0729615	0.0307352	0.0311005	0.0299585	0.0409726	0.0850611	0.160415	0.177989	0.204666	0.131379	0.107723	0.0348578	0.0473899	0.0235301	0.0117396	0.113076	0.147025	0.225773	0.155065	0.127479	0.114064	Nfu_p_1_006505;Nfu_p_1_006506	Nfu_g_1_002594	dda1	Nfu_p_1_006505;Nfu_p_1_006506	Nfu_t_1_006505;Nfu_t_1_006506	Nfu_c_1_006505;Nfu_c_1_006506	ENSLOCG00000003013	ENSG00000130311	DDA1
0.0525577	0.0404534	0.0292359	0.0292849	0.0677799	0.103688	0.0628105	0.0635223	0.101744	0.448923	0.0575802	0.0529074	0.0531366	0.0447865	0.0457802	0.0234964	0.0690122	0.0730053	0.0753314	0.504964	0.0386506	0.0588356	0.0589639	0.0185027	0.0494386	0.0693141	0.0601801	0.0553092	0.0649189	0.525886	0.0940812	0.0688663	0.0423286	0.100374	0.0736375	0.0417036	0.0451525	0.0560242	0.0706554	0.407177	Nfu_p_1_006509;Nfu_p_1_006512	Nfu_g_1_002595	nasp	Nfu_p_1_006509;Nfu_p_1_006512	Nfu_t_1_006509;Nfu_t_1_006512	Nfu_c_1_006509;Nfu_c_1_006512	ENSLOCG00000005955	ENSG00000132780	NASP
0.0429388	0.0684212	0.0966665	0.122478	0.170276	0.202507	0.137631	0.0657662	0.0460868	0.0472288	0.0516277	0.0609421	0.0985146	0.148013	0.195982	0.135494	0.148712	0.061394	0.0453271	0.0539938	0.0637472	0.0828283	0.12836	0.117652	0.205541	0.0647729	0.13743	0.110774	0.0430695	0.0458249	0.0323492	0.0371543	0.065807	0.151077	0.253566	0.188676	0.127724	0.0608478	0.0400507	0.0427491	Nfu_p_1_006516	Nfu_g_1_002596	cp	Nfu_p_1_006516	Nfu_t_1_006516	Nfu_c_1_006516	ENSLOCG00000001648	ENSG00000047457	CP
0.0692609	0.0419076	0.0852906	0.147152	0.134103	0.153117	0.0464857	0.0527246	0.0678206	0.202138	0.0792507	0.121295	0.133791	0.100867	0.129434	0.0616174	0.0761458	0.0673277	0.0927266	0.137546	0.0396884	0.0560694	0.144727	0.099359	0.234531	0.039133	0.0410304	0.0521694	0.0812812	0.212011	0.0689356	0.0775892	0.160416	0.103666	0.0595959	0.0585485	0.0603143	0.08063	0.0762247	0.254079	Nfu_p_1_006519	Nfu_g_1_002598	dpp9	Nfu_p_1_006519	Nfu_t_1_006519	Nfu_c_1_006519	ENSLOCG00000002604	ENSG00000142002	DPP9
0.0437985	0.0420255	0.0301859	0.0131691	0.0334313	0.03984	0.0944091	0.293815	0.337675	0.0716512	0.0318486	0.0318916	0.0214686	0.0247312	0.10348	0.149733	0.205532	0.183953	0.190751	0.0566106	0.0312572	0.0293789	0.0350369	0.0195759	0.115446	0.0778272	0.258905	0.244908	0.134971	0.0526944	0.0415559	0.0490034	0.023149	0.021164	0.100745	0.133559	0.221749	0.268423	0.0817329	0.0589193	Nfu_p_1_006520	Nfu_g_1_002599	dmap1	Nfu_p_1_006520	Nfu_t_1_006520	Nfu_c_1_006520	ENSLOCG00000002793	ENSG00000178028	DMAP1
0.053178	0.0711769	0.0960872	0.0447197	0.0525464	0.0525893	0.0702465	0.128571	0.136906	0.293979	0.0373911	0.0352156	0.0427019	0.0677567	0.0715653	0.0804143	0.121692	0.090941	0.211709	0.240614	0.0361062	0.0505379	0.0414271	0.0169058	0.0850958	0.109399	0.0992404	0.135643	0.0997467	0.325898	0.0435004	0.0606545	0.0279249	0.0575075	0.0833139	0.146021	0.091612	0.0553312	0.139359	0.294775	Nfu_p_1_006530	Nfu_g_1_002604	cfh	Nfu_p_1_006530	Nfu_t_1_006530	Nfu_c_1_006530	ENSLOCG00000007460	ENSG00000143278	F13B
0.0585674	0.080398	0.0858476	0.0605025	0.0543387	0.0410632	0.0815905	0.18882	0.253927	0.0949447	0.0971606	0.077085	0.0613887	0.0922018	0.0768837	0.148755	0.141526	0.121769	0.124361	0.058869	0.038379	0.0630177	0.0934945	0.0480751	0.0924524	0.0352746	0.330427	0.176561	0.0628852	0.0594336	0.0672551	0.0716082	0.0600639	0.0956942	0.118389	0.0765733	0.0921122	0.251587	0.0830307	0.0836873	Nfu_p_1_006551	Nfu_g_1_002615	pycrl	Nfu_p_1_006551	Nfu_t_1_006551	Nfu_c_1_006551	ENSLOCG00000008510	ENSG00000104524	PYCRL
0.107042	0.0795785	0.13341	0.162833	0.105293	0.0784995	0.0723723	0.112886	0.0770075	0.0710779	0.137587	0.0511276	0.0624185	0.130393	0.127613	0.10054	0.139724	0.0644059	0.110269	0.0759219	0.0903149	0.143239	0.128763	0.0728337	0.100902	0.0816323	0.0933259	0.107903	0.104905	0.0761815	0.108265	0.0891541	0.0996957	0.14038	0.0566753	0.0784629	0.100302	0.139109	0.0878493	0.100107	Nfu_p_1_006559	Nfu_g_1_002620	rpe65c	Nfu_p_1_006559	Nfu_t_1_006559	Nfu_c_1_006559	ENSLOCG00000009534	ENSG00000116745	RPE65
0.226535	0.226738	0.156928	0.111387	0.0601801	0.0462904	0.0312252	0.0406369	0.0503758	0.0497038	0.22351	0.274603	0.180876	0.107439	0.0144483	0.0161634	0.0280513	0.0463852	0.0539101	0.0546138	0.25172	0.203168	0.213733	0.119232	0.0210058	0.0237115	0.024451	0.0441027	0.0495041	0.049371	0.25714	0.215261	0.154546	0.132552	0.0278154	0.0310826	0.0339355	0.0435997	0.0524998	0.0515679	Nfu_p_1_006560	Nfu_g_1_002621	ndufs7	Nfu_p_1_006560	Nfu_t_1_006560	Nfu_c_1_006560	ENSLOCG00000002302	ENSG00000115286	NDUFS7
0.0560922	0.0639537	0.107418	0.0566981	0.167473	0.131217	0.179934	0.0723861	0.116278	0.0485502	0.0789201	0.115657	0.118803	0.16367	0.125188	0.114931	0.143143	0.0437007	0.0473453	0.048641	0.0735045	0.0701448	0.0389853	0.166737	0.122794	0.154684	0.16409	0.111317	0.0511282	0.0466145	0.0669173	0.0601278	0.144125	0.094396	0.338752	0.0418157	0.0585712	0.0703911	0.0643747	0.0605289	Nfu_p_1_006565	Nfu_g_1_002624	exoc2	Nfu_p_1_006565	Nfu_t_1_006565	Nfu_c_1_006565	ENSLOCG00000012994	ENSG00000112685	EXOC2
0.0382914	0.0325097	0.0189485	0.0235083	0.0904197	0.125288	0.0800478	0.166742	0.150028	0.274217	0.040105	0.0332844	0.0292996	0.0326027	0.0125748	0.0511969	0.0909656	0.207339	0.297551	0.205082	0.0295261	0.0304021	0.0343847	0.0181036	0.0550266	0.0856002	0.0869686	0.163919	0.350601	0.145468	0.0426962	0.0390037	0.0210731	0.0254022	0.0657054	0.172595	0.0783064	0.0938352	0.22656	0.234822	Nfu_p_1_006567;Nfu_p_1_006569;Nfu_p_1_006572;Nfu_p_1_006574;Nfu_p_1_006575;Nfu_p_1_006577	Nfu_g_1_002625	srsf11	Nfu_p_1_006569;Nfu_p_1_006572;Nfu_p_1_006574;Nfu_p_1_006577;Nfu_p_1_006567;Nfu_p_1_006575	Nfu_t_1_006569;Nfu_t_1_006572;Nfu_t_1_006574;Nfu_t_1_006577;Nfu_t_1_006567;Nfu_t_1_006575	Nfu_c_1_006569;Nfu_c_1_006572;Nfu_c_1_006574;Nfu_c_1_006577;Nfu_c_1_006567;Nfu_c_1_006575	ENSLOCG00000009617	ENSG00000116754	SRSF11
0.0767267	0.0718455	0.087308	0.107738	0.085615	0.158782	0.110914	0.0502005	0.0707923	0.180077	0.0632626	0.0823759	0.0973512	0.133443	0.121583	0.107459	0.0442952	0.0569785	0.0895933	0.203658	0.112099	0.108372	0.0857716	0.0305007	0.181531	0.0467726	0.0508581	0.0677409	0.0878455	0.228509	0.0526872	0.0796225	0.12748	0.0674909	0.138373	0.0556378	0.0575767	0.0737918	0.0837037	0.263637	Nfu_p_1_006578	Nfu_g_1_002626	gmds	Nfu_p_1_006578	Nfu_t_1_006578	Nfu_c_1_006578	ENSLOCG00000012983	ENSG00000112699	GMDS
0.0414271	0.102241	0.0854679	0.0909342	0.0810207	0.0719544	0.101441	0.150457	0.213108	0.0619498	0.0337218	0.101044	0.0227032	0.080747	0.0727499	0.0729107	0.137982	0.130702	0.283695	0.0637447	0.0301327	0.035887	0.0390411	0.0251916	0.0119121	0.110924	0.144395	0.271759	0.272421	0.0583359	0.04638	0.0656313	0.0305907	0.0241246	0.0388154	0.0450584	0.0470203	0.290665	0.352134	0.0595796	Nfu_p_1_006579;Nfu_p_1_006580;Nfu_p_1_006581;Nfu_p_1_006582	Nfu_g_1_002627	CABZ01045230.1	Nfu_p_1_006581;Nfu_p_1_006582;Nfu_p_1_006580;Nfu_p_1_006579	Nfu_t_1_006581;Nfu_t_1_006582;Nfu_t_1_006580;Nfu_t_1_006579	Nfu_c_1_006581;Nfu_c_1_006582;Nfu_c_1_006580;Nfu_c_1_006579	ENSLOCG00000000114;ENSLOCG00000000258	ENSG00000137959	IFI44L
0.122908	0.0707039	0.11299	0.150429	0.0821988	0.0777521	0.0632697	0.0854785	0.0662351	0.168035	0.121083	0.116856	0.111215	0.0996127	0.138685	0.0850398	0.0774944	0.0690908	0.0790229	0.1019	0.0577681	0.0595856	0.163639	0.0903983	0.078445	0.0961927	0.100279	0.0745306	0.0729549	0.206207	0.117793	0.0923461	0.106437	0.118172	0.0966809	0.0653093	0.102205	0.0903504	0.0877313	0.122976	Nfu_p_1_006584	Nfu_g_1_002628	ACAP2 (1 of 2)	Nfu_p_1_006584	Nfu_t_1_006584	Nfu_c_1_006584	ENSLOCG00000004722	ENSG00000114331	ACAP2
0.0258385	0.0235718	0.0150356	0.00366339	0.0437132	0.106136	0.36503	0.233234	0.136641	0.0471364	0.021619	0.0212726	0.0209239	0.051076	0.181434	0.253738	0.275675	0.0802011	0.0544113	0.0396483	0.0226014	0.0251192	0.0347503	0.0595293	0.110011	0.201593	0.242428	0.210657	0.0537025	0.0396082	0.025254	0.0239882	0.022767	0.0730352	0.175234	0.24976	0.188817	0.14769	0.0544624	0.0389928	Nfu_p_1_006587	Nfu_g_1_002629	ncl	Nfu_p_1_006587	Nfu_t_1_006587	Nfu_c_1_006587	ENSLOCG00000004828	ENSG00000115053	NCL
0.163111	0.200928	0.208604	0.146161	0.0456399	0.0367215	0.0385087	0.0485483	0.0558432	0.0559342	0.166733	0.198458	0.219077	0.146077	0.0212793	0.0317616	0.0392128	0.0527472	0.061862	0.0627932	0.198506	0.217963	0.194851	0.132619	0.0287942	0.0368088	0.0315579	0.0467359	0.0575818	0.0545827	0.106751	0.158343	0.271533	0.0779517	0.0505643	0.0548732	0.0579457	0.0752432	0.0763703	0.0704248	Nfu_p_1_006593	Nfu_g_1_002634	zgc:92470	Nfu_p_1_006593	Nfu_t_1_006593	Nfu_c_1_006593	ENSLOCG00000007910	ENSG00000085491	SLC25A24
0.0657243	0.0431684	0.0343864	0.0478108	0.0477114	0.0545454	0.0690969	0.224826	0.262587	0.150144	0.0417551	0.0429046	0.0306035	0.0788084	0.035856	0.0393771	0.146531	0.229166	0.278341	0.0766573	0.0345628	0.0358203	0.0424262	0.0308283	0.0389466	0.0543419	0.0869416	0.230496	0.327277	0.118359	0.0448591	0.0565539	0.0307929	0.0243902	0.0396866	0.0403472	0.0930655	0.262044	0.34743	0.0608301	Nfu_p_1_006614;Nfu_p_1_006615	Nfu_g_1_002641	fxr1	Nfu_p_1_006614;Nfu_p_1_006615	Nfu_t_1_006614;Nfu_t_1_006615	Nfu_c_1_006614;Nfu_c_1_006615	ENSLOCG00000000589	ENSG00000114416	FXR1
0.140582	0.143906	0.149184	0.120465	0.126611	0.096649	0.0651353	0.0436624	0.0530262	0.0607787	0.158057	0.149814	0.142088	0.126406	0.10405	0.0761209	0.0702118	0.0457685	0.0580654	0.0694172	0.172078	0.160984	0.166041	0.128572	0.110057	0.0513165	0.0351474	0.0538701	0.0557034	0.0662301	0.210308	0.15546	0.089394	0.140361	0.110472	0.0570221	0.0520029	0.0546989	0.0570026	0.0732781	Nfu_p_1_006645;Nfu_p_1_006646	Nfu_g_1_002650	dlg1l	Nfu_p_1_006646;Nfu_p_1_006645	Nfu_t_1_006646;Nfu_t_1_006645	Nfu_c_1_006646;Nfu_c_1_006645	ENSLOCG00000001427	ENSG00000075711	DLG1
0.0595756	0.0426115	0.0760631	0.107562	0.15131	0.162514	0.156636	0.0549815	0.0966825	0.0920649	0.0614008	0.0658664	0.0512126	0.0811306	0.213083	0.0507144	0.0500758	0.146996	0.0671528	0.212368	0.0707986	0.049418	0.046209	0.137055	0.16152	0.184758	0.153015	0.0553886	0.0801126	0.0617252	0.0549936	0.143476	0.0868542	0.0550398	0.0918631	0.261145	0.056525	0.0584114	0.126089	0.0656036	Nfu_p_1_006649	Nfu_g_1_002651	CACHD1	Nfu_p_1_006649	Nfu_t_1_006649	Nfu_c_1_006649	ENSLOCG00000006750	ENSG00000158966	CACHD1
0.240481	0.206255	0.184027	0.0849417	0.0407374	0.0321671	0.0439469	0.0491746	0.0593184	0.0589512	0.145141	0.184927	0.236357	0.0853646	0.037576	0.0397757	0.0487916	0.0712953	0.0731866	0.0775853	0.230196	0.201628	0.232314	0.0408227	0.0399101	0.046402	0.0350064	0.0527494	0.0595774	0.0613937	0.0810143	0.121906	0.252913	0.115074	0.0658368	0.0649448	0.0590092	0.0853275	0.0884264	0.0655474	Nfu_p_1_006664	Nfu_g_1_002664	cpox	Nfu_p_1_006664	Nfu_t_1_006664	Nfu_c_1_006664	ENSLOCG00000010115	ENSG00000080819	CPOX
0.0450751	0.0420496	0.0289972	0.0299298	0.0649527	0.0778718	0.0732975	0.18044	0.334725	0.12266	0.0395715	0.0671122	0.0398308	0.0705568	0.0453589	0.0600159	0.0628299	0.226974	0.285367	0.102383	0.0332928	0.0327743	0.035961	0.0292757	0.0571577	0.0686949	0.0438146	0.126387	0.498901	0.0737406	0.0441748	0.0425213	0.0370877	0.0141196	0.04918	0.0317269	0.0391385	0.151777	0.497065	0.0932088	Nfu_p_1_006673	Nfu_g_1_002670	psmd1	Nfu_p_1_006673	Nfu_t_1_006673	Nfu_c_1_006673	ENSLOCG00000004682	ENSG00000173692	PSMD1
0.0990076	0.0442889	0.0653217	0.0814329	0.0733063	0.0841054	0.0803783	0.111497	0.188173	0.172489	0.0700586	0.0682101	0.112644	0.0527735	0.0515044	0.0617994	0.0826115	0.107935	0.313025	0.0794382	0.0494892	0.0697236	0.0881537	0.0346257	0.0848868	0.0857047	0.0799408	0.184583	0.189852	0.13304	0.124636	0.069217	0.0362807	0.148345	0.105977	0.0508195	0.112202	0.0769538	0.180592	0.0949772	Nfu_p_1_006696;Nfu_p_1_006697;Nfu_p_1_006698;Nfu_p_1_006699	Nfu_g_1_002681	SMG9	Nfu_p_1_006696;Nfu_p_1_006697;Nfu_p_1_006699;Nfu_p_1_006698	Nfu_t_1_006696;Nfu_t_1_006697;Nfu_t_1_006699;Nfu_t_1_006698	Nfu_c_1_006696;Nfu_c_1_006697;Nfu_c_1_006699;Nfu_c_1_006698	ENSLOCG00000004127	ENSG00000105771	SMG9
0.221239	0.142725	0.103181	0.0735219	0.0817864	0.0724959	0.0692978	0.0577715	0.0692021	0.108779	0.0625059	0.0855248	0.0724883	0.112231	0.0903562	0.199463	0.0640959	0.0683758	0.0619138	0.183046	0.072915	0.120701	0.0995807	0.0814828	0.151719	0.127751	0.0698735	0.0673959	0.0772056	0.131376	0.126692	0.135286	0.141104	0.0975221	0.0705004	0.175257	0.0293095	0.0287853	0.0972436	0.0983005	Nfu_p_1_006713	Nfu_g_1_002690	mif	Nfu_p_1_006713	Nfu_t_1_006713	Nfu_c_1_006713	ENSLOCG00000006798	ENSG00000240972	MIF
0.0549199	0.251901	0.346841	0.0478703	0.0403729	0.0408399	0.0441787	0.0482489	0.0642648	0.0605617	0.183622	0.212133	0.257788	0.113383	0.0167145	0.0258893	0.0270546	0.0510811	0.0530697	0.0592637	0.0553004	0.217637	0.404992	0.111793	0.0148999	0.0275702	0.0257464	0.0437082	0.0486409	0.0497125	0.188237	0.167384	0.241204	0.0882143	0.0447291	0.0418249	0.0435619	0.0568912	0.0701022	0.0578521	Nfu_p_1_006738	Nfu_g_1_002700	glsb	Nfu_p_1_006738	Nfu_t_1_006738	Nfu_c_1_006738	ENSLOCG00000009954	ENSG00000115419	GLS
0.0941998	0.117051	0.0866713	0.123029	0.0971517	0.0880727	0.0875167	0.0684467	0.0544505	0.18341	0.108106	0.10385	0.0900873	0.0933241	0.0905617	0.0915881	0.0804406	0.0605328	0.0645379	0.216972	0.106344	0.0987973	0.113461	0.0836008	0.0793684	0.0735757	0.0623179	0.0570808	0.066821	0.258633	0.127092	0.116821	0.0782591	0.10775	0.116998	0.078716	0.0769128	0.0345577	0.0581156	0.204778	Nfu_p_1_006761	Nfu_g_1_002706	ddt	Nfu_p_1_006761	Nfu_t_1_006761	Nfu_c_1_006761	ENSLOCG00000006603	ENSG00000099974	DDTL
0.0968821	0.0752365	0.0611944	0.0385156	0.115712	0.153568	0.105644	0.0599643	0.0635227	0.229761	0.0835736	0.0952918	0.0927888	0.111333	0.0998479	0.0812953	0.0919993	0.0544021	0.0719884	0.21748	0.0601704	0.0683713	0.101373	0.0906212	0.142217	0.137088	0.081148	0.0584251	0.0525664	0.208019	0.0666531	0.0456341	0.0674935	0.101694	0.119763	0.139355	0.0698054	0.0385601	0.0638478	0.287194	Nfu_p_1_006765	Nfu_g_1_002710	gstt1b	Nfu_p_1_006765	Nfu_t_1_006765	Nfu_c_1_006765	ENSLOCG00000006873	ENSG00000133433	GSTT2B
0.058782	0.0424851	0.0291614	0.0519615	0.0632451	0.0465079	0.122174	0.343297	0.163528	0.0788569	0.0397638	0.0425756	0.0269354	0.0402409	0.13486	0.222694	0.205045	0.168165	0.0555414	0.0641782	0.0265741	0.0311182	0.0355325	0.0113269	0.246757	0.244365	0.202234	0.111729	0.0417457	0.0486186	0.0496503	0.0494553	0.0254182	0.0462816	0.0459215	0.102456	0.418507	0.0795111	0.0558726	0.126926	Nfu_p_1_006766	Nfu_g_1_002711	GEN1	Nfu_p_1_006766	Nfu_t_1_006766	Nfu_c_1_006766	ENSLOCG00000004298	NA	NA
0.156767	0.203444	0.184784	0.135661	0.0566351	0.0757826	0.0314816	0.0488331	0.0536461	0.0529655	0.171633	0.189825	0.187578	0.157718	0.0696399	0.0218435	0.0402036	0.0519973	0.0521286	0.0574324	0.197101	0.232888	0.161788	0.103949	0.0287091	0.0402361	0.0837735	0.0455673	0.0500276	0.0559599	0.189489	0.179328	0.17058	0.177889	0.0428322	0.0335129	0.0491388	0.0502763	0.0529277	0.0540263	Nfu_p_1_006767	Nfu_g_1_002712	MFF (2 of 2)	Nfu_p_1_006767	Nfu_t_1_006767	Nfu_c_1_006767	ENSLOCG00000009622	ENSG00000168958	MFF
0.0573557	0.1064	0.099542	0.208575	0.117882	0.128378	0.0666563	0.0616655	0.066185	0.0873601	0.15093	0.151175	0.0920618	0.106678	0.0889125	0.105189	0.0746158	0.0595096	0.0634365	0.107493	0.0956398	0.108778	0.0592148	0.137414	0.133588	0.100228	0.109985	0.0518357	0.0636055	0.13971	0.0921486	0.0707439	0.126847	0.0556357	0.137187	0.131076	0.147882	0.0581346	0.0607726	0.119572	Nfu_p_1_006769	Nfu_g_1_002714	vps35	Nfu_p_1_006769	Nfu_t_1_006769	Nfu_c_1_006769	ENSLOCG00000005504	ENSG00000069329	VPS35
0.0615259	0.0578731	0.0530138	0.0433543	0.101727	0.113479	0.117413	0.0670806	0.084607	0.299926	0.0485917	0.0375738	0.060772	0.0599407	0.0836253	0.0980804	0.0751701	0.0541969	0.129001	0.353048	0.0576003	0.0579033	0.0667325	0.0641839	0.101197	0.0617504	0.0740386	0.0766034	0.0874689	0.352522	0.0408438	0.0379187	0.0622268	0.0506058	0.071314	0.150005	0.0961219	0.0674988	0.0846078	0.338858	Nfu_p_1_006780	Nfu_g_1_002719	impa1	Nfu_p_1_006780	Nfu_t_1_006780	Nfu_c_1_006780	ENSLOCG00000012216	ENSG00000133731	IMPA1
0.0606326	0.0403929	0.0537735	0.0628395	0.0923559	0.076954	0.122315	0.171807	0.25973	0.0591994	0.0519774	0.0433756	0.0677442	0.0705389	0.143194	0.142297	0.110538	0.169845	0.145008	0.0554829	0.039106	0.0395352	0.0411332	0.0874909	0.113445	0.101431	0.10384	0.208749	0.213192	0.0520784	0.0656183	0.0629563	0.0516541	0.0626497	0.046004	0.0465583	0.157743	0.226401	0.215892	0.0645223	Nfu_p_1_006808	Nfu_g_1_002723	ahnak	Nfu_p_1_006808	Nfu_t_1_006808	Nfu_c_1_006808	ENSLOCG00000001394	ENSG00000185567	AHNAK2
0.0265164	0.0336179	0.0585069	0.188989	0.304756	0.21165	0.0643008	0.035246	0.0380574	0.0383595	0.0271205	0.0467553	0.0826798	0.324972	0.190566	0.158068	0.0572338	0.0332667	0.0401112	0.0392265	0.0235824	0.036138	0.0841541	0.332568	0.166445	0.0944922	0.113607	0.0688962	0.0392488	0.0408692	0.0395959	0.0367208	0.143658	0.29312	0.206118	0.125793	0.0323405	0.0370028	0.0414996	0.0441501	Nfu_p_1_006821	Nfu_g_1_002728	prl	Nfu_p_1_006821	Nfu_t_1_006821	Nfu_c_1_006821	ENSLOCG00000016432	NA	NA
0.116058	0.104495	0.154267	0.147144	0.117705	0.116772	0.0778869	0.0549326	0.0506969	0.0600431	0.110277	0.134926	0.102577	0.114117	0.15632	0.138758	0.071779	0.0458616	0.0691373	0.0562466	0.116821	0.122587	0.0706971	0.16059	0.207729	0.0650311	0.0578165	0.0745483	0.065333	0.0588469	0.0985832	0.118076	0.186196	0.166216	0.0483955	0.081735	0.0666261	0.0907526	0.069268	0.0741507	Nfu_p_1_006825	Nfu_g_1_002729	zgc:112484	Nfu_p_1_006825	Nfu_t_1_006825	Nfu_c_1_006825	ENSLOCG00000016744	ENSG00000205560	CPT1B
0.0435222	0.0445451	0.030849	0.0269246	0.0914727	0.149931	0.0604682	0.0703368	0.139368	0.342582	0.0412495	0.0383096	0.032169	0.0359471	0.0982591	0.110765	0.0794186	0.0726713	0.165889	0.325321	0.0380015	0.0398004	0.0453971	0.0420464	0.127429	0.0609804	0.0455504	0.0984424	0.189634	0.312718	0.0666907	0.0555323	0.034793	0.0520148	0.0589513	0.0663485	0.0571337	0.065943	0.159274	0.383319	Nfu_p_1_006837	Nfu_g_1_002738	C4A	Nfu_p_1_006837	Nfu_t_1_006837	Nfu_c_1_006837	ENSLOCG00000008608	ENSG00000224389	C4B
0.0697908	0.0609883	0.0951506	0.0980402	0.187363	0.144781	0.109016	0.118015	0.0638465	0.0530078	0.135085	0.119856	0.0586414	0.0385743	0.153245	0.173205	0.0890884	0.113727	0.051981	0.066597	0.114704	0.0785066	0.0393359	0.154211	0.137192	0.145566	0.177831	0.0596677	0.0428025	0.0501829	0.0597507	0.0436325	0.0866827	0.028675	0.287737	0.22561	0.105475	0.0451994	0.068396	0.0488411	Nfu_p_1_006842	Nfu_g_1_002741	UBAC2 (1 of 2)	Nfu_p_1_006842	Nfu_t_1_006842	Nfu_c_1_006842	ENSLOCG00000003185	ENSG00000134882	UBAC2
0.162749	0.227696	0.184382	0.108657	0.0427264	0.0412673	0.0456785	0.0584317	0.0623207	0.0660919	0.233307	0.216867	0.185614	0.102205	0.0193707	0.0273176	0.0385923	0.0527288	0.0615281	0.0624698	0.264161	0.28796	0.049554	0.0844172	0.0391513	0.0486286	0.0386499	0.0575697	0.0680624	0.0618458	0.23054	0.252079	0.13593	0.0477333	0.0484096	0.0462631	0.0488785	0.0639786	0.0636738	0.0625139	Nfu_p_1_006844	Nfu_g_1_002743	LYRM7	Nfu_p_1_006844	Nfu_t_1_006844	Nfu_c_1_006844	ENSLOCG00000008270	ENSG00000186687	LYRM7
0.0701476	0.072953	0.160629	0.149601	0.125659	0.141117	0.0946224	0.0457554	0.0711484	0.0683667	0.145188	0.108191	0.110329	0.114012	0.132893	0.0553996	0.104734	0.0675494	0.0763704	0.0853333	0.107542	0.0881342	0.161986	0.135835	0.125203	0.0866061	0.0919124	0.0686479	0.066025	0.0681089	0.107136	0.127825	0.109678	0.116395	0.154269	0.0943314	0.051765	0.0737852	0.106179	0.0586364	Nfu_p_1_006850;Nfu_p_1_006851;Nfu_p_1_006852	Nfu_g_1_002749	kcnma1a	Nfu_p_1_006850;Nfu_p_1_006851;Nfu_p_1_006852	Nfu_t_1_006850;Nfu_t_1_006851;Nfu_t_1_006852	Nfu_c_1_006850;Nfu_c_1_006851;Nfu_c_1_006852	ENSLOCG00000004752	ENSG00000156113	KCNMA1
0.192899	0.0987248	0.0784166	0.209937	0.113921	0.0345082	0.0528593	0.0558847	0.0586257	0.104223	0.0815504	0.0744356	0.089109	0.0831094	0.285358	0.0351721	0.0603623	0.0582362	0.0804967	0.15217	0.174531	0.0810653	0.058748	0.143169	0.100549	0.082427	0.0550853	0.0575354	0.0641392	0.182751	0.111268	0.117492	0.199761	0.0820549	0.0915539	0.0761749	0.0662701	0.0910893	0.0844794	0.0798561	Nfu_p_1_006859;Nfu_p_1_006860	Nfu_g_1_002750	phyhiplb	Nfu_p_1_006860;Nfu_p_1_006859	Nfu_t_1_006860;Nfu_t_1_006859	Nfu_c_1_006860;Nfu_c_1_006859	ENSLOCG00000006543	ENSG00000165443	PHYHIPL
0.127025	0.104458	0.0801702	0.0570454	0.0438778	0.0565998	0.0806265	0.121597	0.171322	0.157278	0.0865155	0.0715699	0.0664477	0.0375844	0.0745624	0.0984488	0.139517	0.142511	0.159545	0.123298	0.10186	0.0851783	0.0490201	0.0375478	0.0534143	0.0683771	0.159604	0.185356	0.139593	0.120049	0.075373	0.0648724	0.0601237	0.0518735	0.0759684	0.13127	0.187646	0.0871016	0.169434	0.0963377	Nfu_p_1_006866	Nfu_g_1_002754	si:dkey-27m7.4	Nfu_p_1_006866	Nfu_t_1_006866	Nfu_c_1_006866	ENSLOCG00000004642	NA	NA
0.0910605	0.101243	0.171629	0.0674158	0.050164	0.103859	0.0943207	0.0799685	0.0779175	0.162421	0.0671815	0.0627745	0.106199	0.128034	0.181057	0.135863	0.0875666	0.0678149	0.0780935	0.0854157	0.105874	0.112499	0.0653642	0.148128	0.149732	0.0733578	0.0450818	0.066991	0.0869791	0.145993	0.0642079	0.0956606	0.171878	0.0495998	0.144192	0.0992241	0.0664858	0.0858381	0.106035	0.116878	Nfu_p_1_006870;Nfu_p_1_006871	Nfu_g_1_002756	pgbd5	Nfu_p_1_006870;Nfu_p_1_006871	Nfu_t_1_006870;Nfu_t_1_006871	Nfu_c_1_006870;Nfu_c_1_006871	ENSLOCG00000015452	ENSG00000177614	PGBD5
0.0512975	0.0387689	0.0311453	0.017732	0.0381072	0.0535117	0.255587	0.244467	0.200989	0.0683944	0.033361	0.0371063	0.0211667	0.0330006	0.109548	0.192218	0.250543	0.190189	0.072557	0.0603112	0.0287084	0.0301581	0.033328	0.0286398	0.109676	0.155616	0.260406	0.204655	0.0965544	0.0522587	0.0399164	0.0537441	0.026456	0.0309874	0.0471682	0.196907	0.26866	0.218303	0.0650465	0.0528114	Nfu_p_1_006873;Nfu_p_1_006874;Nfu_p_1_006875	Nfu_g_1_002758	srbd1	Nfu_p_1_006873;Nfu_p_1_006874;Nfu_p_1_006875	Nfu_t_1_006873;Nfu_t_1_006874;Nfu_t_1_006875	Nfu_c_1_006873;Nfu_c_1_006874;Nfu_c_1_006875	ENSLOCG00000016360	ENSG00000068784	SRBD1
0.108167	0.117724	0.105534	0.113789	0.114289	0.0866417	0.139967	0.0836365	0.070592	0.0596584	0.146238	0.136801	0.137908	0.148946	0.11836	0.0506809	0.0668339	0.0620069	0.0666715	0.065554	0.150045	0.165692	0.0847817	0.169092	0.0721207	0.0970109	0.0375605	0.0755002	0.0862135	0.0619837	0.0908341	0.0926326	0.166826	0.14018	0.097559	0.0755202	0.0733258	0.0963307	0.0891074	0.0776848	Nfu_p_1_006879;Nfu_p_1_006880;Nfu_p_1_006881;Nfu_p_1_006882;Nfu_p_1_006883;Nfu_p_1_006884;Nfu_p_1_006885;Nfu_p_1_006886;Nfu_p_1_006887;Nfu_p_1_006888;Nfu_p_1_006889;Nfu_p_1_006890;Nfu_p_1_006891;Nfu_p_1_006892;Nfu_p_1_006893;Nfu_p_1_006894;Nfu_p_1_006895;Nfu_p_1_006896;Nfu_p_1_006897	Nfu_g_1_002761	cep170	Nfu_p_1_006885;Nfu_p_1_006879;Nfu_p_1_006886;Nfu_p_1_006887;Nfu_p_1_006888;Nfu_p_1_006880;Nfu_p_1_006894;Nfu_p_1_006897;Nfu_p_1_006891;Nfu_p_1_006896;Nfu_p_1_006881;Nfu_p_1_006882;Nfu_p_1_006883;Nfu_p_1_006884;Nfu_p_1_006889;Nfu_p_1_006890;Nfu_p_1_006892;Nfu_p_1_006893;Nfu_p_1_006895	Nfu_t_1_006885;Nfu_t_1_006879;Nfu_t_1_006886;Nfu_t_1_006887;Nfu_t_1_006888;Nfu_t_1_006880;Nfu_t_1_006894;Nfu_t_1_006897;Nfu_t_1_006891;Nfu_t_1_006896;Nfu_t_1_006881;Nfu_t_1_006882;Nfu_t_1_006883;Nfu_t_1_006884;Nfu_t_1_006889;Nfu_t_1_006890;Nfu_t_1_006892;Nfu_t_1_006893;Nfu_t_1_006895	Nfu_c_1_006885;Nfu_c_1_006879;Nfu_c_1_006886;Nfu_c_1_006887;Nfu_c_1_006888;Nfu_c_1_006880;Nfu_c_1_006894;Nfu_c_1_006897;Nfu_c_1_006891;Nfu_c_1_006896;Nfu_c_1_006881;Nfu_c_1_006882;Nfu_c_1_006883;Nfu_c_1_006884;Nfu_c_1_006889;Nfu_c_1_006890;Nfu_c_1_006892;Nfu_c_1_006893;Nfu_c_1_006895	ENSLOCG00000015386	ENSG00000143702	CEP170
0.140864	0.245543	0.194045	0.167508	0.0369736	0.030685	0.032855	0.0453739	0.0535197	0.0526321	0.174431	0.202994	0.212748	0.162693	0.0206069	0.0241706	0.0337092	0.0503105	0.0577912	0.0605457	0.213494	0.21258	0.228344	0.150491	0.0138778	0.0226871	0.0213958	0.0406472	0.0476946	0.0487893	0.219117	0.211718	0.196639	0.129535	0.0285572	0.0311216	0.0370624	0.0444189	0.0499626	0.0518677	Nfu_p_1_006922;Nfu_p_1_006923	Nfu_g_1_002764	lrpprc	Nfu_p_1_006922;Nfu_p_1_006923	Nfu_t_1_006922;Nfu_t_1_006923	Nfu_c_1_006922;Nfu_c_1_006923	ENSLOCG00000016390	ENSG00000138095	LRPPRC
0.131782	0.161664	0.205012	0.159349	0.0873065	0.0838514	0.0369977	0.0389164	0.0458677	0.0492533	0.188097	0.175781	0.230808	0.179801	0.0134149	0.0248636	0.0310982	0.0462935	0.0519884	0.0578537	0.159664	0.210864	0.265639	0.149347	0.0182867	0.0249223	0.0288297	0.043504	0.0511931	0.0477515	0.0607369	0.0616389	0.270296	0.272481	0.0320062	0.0472756	0.0586594	0.0652007	0.0637225	0.0679829	Nfu_p_1_006931	Nfu_g_1_002767		Nfu_p_1_006931	Nfu_t_1_006931	Nfu_c_1_006931	ENSLOCG00000011037	NA	NA
0.159379	0.180186	0.168315	0.119424	0.0526956	0.043823	0.0566962	0.0736262	0.0794645	0.0663912	0.157434	0.166084	0.190761	0.110982	0.0502577	0.0520161	0.0521809	0.0660991	0.0761353	0.0780481	0.177044	0.193879	0.158069	0.0827045	0.0599771	0.0757757	0.0466642	0.0654642	0.0719672	0.0684541	0.112873	0.160363	0.169186	0.0934854	0.0669098	0.0715353	0.061048	0.101445	0.0910834	0.0720714	Nfu_p_1_006934;Nfu_p_1_006935;Nfu_p_1_006936;Nfu_p_1_006938;Nfu_p_1_006939;Nfu_p_1_006941;Nfu_p_1_006950	Nfu_g_1_002768	ank3a	Nfu_p_1_006936;Nfu_p_1_006941;Nfu_p_1_006935;Nfu_p_1_006939;Nfu_p_1_006934;Nfu_p_1_006938;Nfu_p_1_006950	Nfu_t_1_006936;Nfu_t_1_006941;Nfu_t_1_006935;Nfu_t_1_006939;Nfu_t_1_006934;Nfu_t_1_006938;Nfu_t_1_006950	Nfu_c_1_006936;Nfu_c_1_006941;Nfu_c_1_006935;Nfu_c_1_006939;Nfu_c_1_006934;Nfu_c_1_006938;Nfu_c_1_006950	ENSLOCG00000006646	ENSG00000151150	ANK3
0.0453665	0.0351482	0.0245781	0.019924	0.0342592	0.0354921	0.164906	0.25045	0.220958	0.168918	0.0483785	0.0425853	0.0286375	0.0382689	0.0588028	0.130281	0.162888	0.269568	0.150137	0.0704524	0.0284924	0.0317212	0.0368116	0.014219	0.101853	0.17575	0.200518	0.153867	0.18584	0.070928	0.0487188	0.0530772	0.0281211	0.0333958	0.0458992	0.0558767	0.203935	0.251906	0.195156	0.083914	Nfu_p_1_006958	Nfu_g_1_002769	ebf3	Nfu_p_1_006958	Nfu_t_1_006958	Nfu_c_1_006958	ENSLOCG00000007615	ENSG00000108001	EBF3
0.0795514	0.0480176	0.0848995	0.142568	0.185531	0.121649	0.117923	0.0783711	0.0807483	0.0607414	0.0934318	0.0775638	0.13767	0.145246	0.153918	0.0782058	0.0965112	0.056467	0.0753947	0.0855922	0.088478	0.0806437	0.164406	0.137354	0.114496	0.109019	0.0630334	0.0906697	0.0778966	0.0740047	0.0880554	0.0900386	0.0785549	0.112136	0.175153	0.121211	0.0900504	0.0831231	0.0920766	0.0696007	Nfu_p_1_006959	Nfu_g_1_002770	phactr2	Nfu_p_1_006959	Nfu_t_1_006959	Nfu_c_1_006959	ENSLOCG00000015443	ENSG00000112419	PHACTR2
0.105585	0.0984514	0.103843	0.106479	0.113148	0.097385	0.0981716	0.0611144	0.0707844	0.145037	0.128911	0.116243	0.120742	0.13072	0.0252378	0.126915	0.105324	0.0551417	0.0829193	0.107846	0.0861066	0.0950755	0.0729537	0.110249	0.142897	0.132758	0.0629559	0.0648757	0.0957595	0.136369	0.0663465	0.182478	0.0924416	0.061681	0.117017	0.103593	0.0923105	0.0831386	0.0847796	0.116215	Nfu_p_1_006964	Nfu_g_1_002773	cuedc2	Nfu_p_1_006964	Nfu_t_1_006964	Nfu_c_1_006964	ENSLOCG00000005475	ENSG00000107874	CUEDC2
0.101757	0.130261	0.127169	0.0923401	0.114102	0.104396	0.0797834	0.0690312	0.0984197	0.0827415	0.140316	0.117451	0.0629102	0.090361	0.051407	0.0945865	0.0956252	0.101274	0.124974	0.121095	0.0901412	0.100961	0.0839407	0.0880336	0.0973766	0.125643	0.0915511	0.092345	0.125582	0.104426	0.129025	0.124175	0.0665527	0.107282	0.0697918	0.0915234	0.0685277	0.1212	0.127573	0.0943489	Nfu_p_1_006966;Nfu_p_1_006970	Nfu_g_1_002774	EHBP1	Nfu_p_1_006970;Nfu_p_1_006966	Nfu_t_1_006970;Nfu_t_1_006966	Nfu_c_1_006970;Nfu_c_1_006966	ENSLOCG00000016075	ENSG00000115504	EHBP1
0.10173	0.0986713	0.101971	0.101044	0.100172	0.0729812	0.0712332	0.133072	0.150388	0.0687369	0.154989	0.100424	0.125078	0.0776777	0.070348	0.0931242	0.087118	0.106188	0.103537	0.0815169	0.111216	0.116254	0.089646	0.112566	0.0713249	0.0735981	0.0907043	0.116615	0.14138	0.0766952	0.104869	0.108991	0.0696021	0.130834	0.0642698	0.0870471	0.0959004	0.14198	0.10511	0.0913968	Nfu_p_1_006985;Nfu_p_1_006986;Nfu_p_1_006987;Nfu_p_1_006989;Nfu_p_1_006990;Nfu_p_1_006991;Nfu_p_1_006994;Nfu_p_1_006996;Nfu_p_1_006997;Nfu_p_1_007011	Nfu_g_1_002778	CCDC88C	Nfu_p_1_006994;Nfu_p_1_006985;Nfu_p_1_006986;Nfu_p_1_006997;Nfu_p_1_006987;Nfu_p_1_006991;Nfu_p_1_006989;Nfu_p_1_006996;Nfu_p_1_006990;Nfu_p_1_007011	Nfu_t_1_006994;Nfu_t_1_006985;Nfu_t_1_006986;Nfu_t_1_006997;Nfu_t_1_006987;Nfu_t_1_006991;Nfu_t_1_006989;Nfu_t_1_006996;Nfu_t_1_006990;Nfu_t_1_007011	Nfu_c_1_006994;Nfu_c_1_006985;Nfu_c_1_006986;Nfu_c_1_006997;Nfu_c_1_006987;Nfu_c_1_006991;Nfu_c_1_006989;Nfu_c_1_006996;Nfu_c_1_006990;Nfu_c_1_007011	ENSLOCG00000015561	ENSG00000115355	CCDC88A
0.0394881	0.0495704	0.0500883	0.107915	0.218249	0.257065	0.102879	0.0686207	0.0537637	0.0523623	0.0339326	0.0298765	0.0789213	0.135895	0.168529	0.162174	0.187336	0.0928748	0.058687	0.0517733	0.0365892	0.0300758	0.0342519	0.11081	0.198615	0.213788	0.163593	0.10725	0.0586381	0.046389	0.0541504	0.0596734	0.0303732	0.0995086	0.198379	0.224684	0.170793	0.0530907	0.054118	0.0552303	Nfu_p_1_007024	Nfu_g_1_002783	cyp3c1l2	Nfu_p_1_007024	Nfu_t_1_007024	Nfu_c_1_007024	ENSLOCG00000004367	ENSG00000021461	CYP3A43
0.252655	0.231024	0.174957	0.0829737	0.0326696	0.028351	0.0412501	0.0463436	0.0555029	0.0542728	0.199185	0.248083	0.212315	0.0688347	0.0279287	0.0214722	0.0367316	0.0551861	0.0595871	0.0706765	0.212365	0.245343	0.212097	0.0869732	0.0188061	0.0338207	0.034216	0.0514143	0.0501799	0.0547851	0.264388	0.201636	0.101	0.140006	0.0349064	0.039716	0.0407071	0.0558872	0.0598825	0.0618717	Nfu_p_1_007032	Nfu_g_1_002785	mrp63	Nfu_p_1_007032	Nfu_t_1_007032	Nfu_c_1_007032	ENSLOCG00000017356	ENSG00000173141	MRPL57
0.13124	0.117429	0.10311	0.0966228	0.0804294	0.0465131	0.073206	0.0995326	0.0958823	0.156035	0.0793475	0.105698	0.141675	0.192716	0.069137	0.0619344	0.0879134	0.0953286	0.0910136	0.0752363	0.046536	0.112727	0.0859601	0.135862	0.221964	0.0991538	0.0951972	0.0532062	0.0722343	0.0771593	0.158593	0.0749239	0.100311	0.150469	0.0744307	0.0610148	0.0944305	0.106103	0.0793717	0.100354	Nfu_p_1_007041;Nfu_p_1_007042;Nfu_p_1_007043	Nfu_g_1_002788	ccdc104	Nfu_p_1_007041;Nfu_p_1_007042;Nfu_p_1_007043	Nfu_t_1_007041;Nfu_t_1_007042;Nfu_t_1_007043	Nfu_c_1_007041;Nfu_c_1_007042;Nfu_c_1_007043	ENSLOCG00000015379	ENSG00000163001	CFAP36
0.113093	0.0647917	0.118662	0.12116	0.14637	0.144606	0.0738786	0.119355	0.0502605	0.0478229	0.0689709	0.0665621	0.111526	0.149634	0.164731	0.143205	0.12152	0.0713943	0.0515187	0.0509385	0.0425627	0.0586709	0.1756	0.0487804	0.0326153	0.0384707	0.22818	0.245122	0.072231	0.0577669	0.05775	0.0744077	0.147647	0.0649522	0.0655689	0.0665175	0.282752	0.0992207	0.073427	0.0677577	Nfu_p_1_007048	Nfu_g_1_002792	pcsk2	Nfu_p_1_007048	Nfu_t_1_007048	Nfu_c_1_007048	ENSLOCG00000015998	ENSG00000125851	PCSK2
0.0581755	0.0667397	0.0545807	0.211673	0.216262	0.0575067	0.0448736	0.0487665	0.0761062	0.165317	0.045215	0.0676475	0.0697313	0.0975051	0.17356	0.150555	0.0846604	0.0684603	0.0732108	0.169455	0.0735284	0.0563029	0.107993	0.1436	0.216956	0.0282218	0.13621	0.050697	0.0541	0.13239	0.122282	0.0982957	0.12023	0.0518911	0.130497	0.0966768	0.0629756	0.0906284	0.0834527	0.14307	Nfu_p_1_007055	Nfu_g_1_002795	ptena	Nfu_p_1_007055	Nfu_t_1_007055	Nfu_c_1_007055	ENSLOCG00000006145	ENSG00000171862	PTEN
0.0898038	0.138403	0.0882729	0.123278	0.0412167	0.0929377	0.0692147	0.0598905	0.0607505	0.236232	0.117233	0.138809	0.10006	0.0844645	0.0152176	0.0661264	0.0591332	0.0538428	0.120524	0.24459	0.136308	0.105603	0.119953	0.0987194	0.0784868	0.0832649	0.0295596	0.0492416	0.0543726	0.244491	0.0894807	0.0975936	0.115955	0.0693886	0.100441	0.0872876	0.0505014	0.0617532	0.0688344	0.258764	Nfu_p_1_007058;Nfu_p_1_007059	Nfu_g_1_002796	METTL10	Nfu_p_1_007058;Nfu_p_1_007059	Nfu_t_1_007058;Nfu_t_1_007059	Nfu_c_1_007058;Nfu_c_1_007059	ENSLOCG00000008027	ENSG00000203791	METTL10
0.046908	0.0511287	0.0415644	0.0257316	0.0600015	0.0814334	0.0882065	0.179951	0.200202	0.224873	0.0415048	0.0393568	0.0331117	0.0337823	0.0350828	0.0956917	0.159663	0.223728	0.153598	0.184481	0.0310617	0.0302174	0.0358889	0.0130346	0.106549	0.181236	0.177156	0.133801	0.191369	0.0996861	0.0562546	0.0538535	0.0238976	0.0404641	0.0453165	0.0617698	0.149176	0.182102	0.261178	0.125988	Nfu_p_1_007066	Nfu_g_1_002802	dis3	Nfu_p_1_007066	Nfu_t_1_007066	Nfu_c_1_007066	ENSLOCG00000011319	ENSG00000083520	DIS3
0.205311	0.088164	0.0712139	0.0459508	0.0678098	0.127892	0.168713	0.0518464	0.078859	0.0942408	0.147208	0.114636	0.0914696	0.0928907	0.0789194	0.0733312	0.0942429	0.0773123	0.0925108	0.13748	0.0857333	0.109577	0.180475	0.0858714	0.137495	0.0653715	0.125372	0.0539735	0.0713624	0.0847684	0.0717603	0.0715903	0.179875	0.0913625	0.0889188	0.150842	0.195013	0.0367479	0.0456858	0.0682051	Nfu_p_1_007070	Nfu_g_1_002804	ppp3r1b	Nfu_p_1_007070	Nfu_t_1_007070	Nfu_c_1_007070	ENSLOCG00000016015	ENSG00000221823	PPP3R1
0.112959	0.15448	0.130088	0.076429	0.0601214	0.0539165	0.10034	0.0936741	0.114023	0.103969	0.148154	0.139251	0.117155	0.0993925	0.0563217	0.0563586	0.0781505	0.103169	0.0818746	0.120174	0.0509681	0.169502	0.113085	0.102979	0.0778709	0.144581	0.0928246	0.0680669	0.0761349	0.103988	0.0882672	0.136463	0.113702	0.124259	0.115305	0.0757455	0.0682121	0.0934934	0.102629	0.0819232	Nfu_p_1_007076	Nfu_g_1_002807	mtrf1l	Nfu_p_1_007076	Nfu_t_1_007076	Nfu_c_1_007076	ENSLOCG00000015502	ENSG00000112031	MTRF1L
0.113767	0.134005	0.142264	0.13329	0.125244	0.0745731	0.0838331	0.08177	0.0548064	0.0564468	0.0959308	0.119325	0.146173	0.105694	0.119567	0.134084	0.093025	0.0660132	0.0639792	0.0562088	0.104468	0.112347	0.135922	0.144345	0.137654	0.0781808	0.105814	0.0577916	0.0695127	0.0539642	0.0786197	0.095098	0.138121	0.214633	0.119845	0.0678953	0.0621354	0.0763274	0.0797243	0.0676005	Nfu_p_1_007079	Nfu_g_1_002809	CC2D1A	Nfu_p_1_007079	Nfu_t_1_007079	Nfu_c_1_007079	ENSLOCG00000006267	ENSG00000132024	CC2D1A
0.117676	0.118214	0.112533	0.0843643	0.100837	0.0921322	0.0899358	0.0559598	0.0644703	0.163877	0.103	0.119052	0.103946	0.135418	0.0980931	0.0845599	0.0718427	0.0502739	0.0595205	0.174293	0.106455	0.102099	0.118983	0.0960219	0.0895839	0.0999275	0.0826347	0.0626965	0.0703043	0.171294	0.115943	0.128085	0.0801961	0.137722	0.133712	0.0861005	0.0939196	0.0312252	0.0380539	0.155043	Nfu_p_1_007091	Nfu_g_1_002813	ppm1bb	Nfu_p_1_007091	Nfu_t_1_007091	Nfu_c_1_007091	ENSLOCG00000016386	ENSG00000138032	PPM1B
0.0635733	0.0590725	0.0614331	0.155557	0.203536	0.199013	0.123722	0.0522502	0.0408014	0.041042	0.0718667	0.0698978	0.152129	0.126521	0.0728518	0.165049	0.160851	0.0690425	0.0473924	0.0643985	0.230425	0.0917039	0.0956269	0.0993687	0.109783	0.133914	0.0763426	0.0659501	0.0392009	0.0576846	0.0918303	0.0696012	0.145665	0.113822	0.241776	0.106518	0.0785426	0.0449204	0.0382708	0.069053	Nfu_p_1_007095	Nfu_g_1_002816	cnrip1b	Nfu_p_1_007095	Nfu_t_1_007095	Nfu_c_1_007095	ENSLOCG00000016014	ENSG00000119865	CNRIP1
0.221362	0.141961	0.214498	0.122651	0.035251	0.0325589	0.0474569	0.0543786	0.0674954	0.0623871	0.219325	0.227503	0.171403	0.100631	0.020566	0.023581	0.0405576	0.0614962	0.0608906	0.0740453	0.185924	0.258961	0.197333	0.0411884	0.0405985	0.0624428	0.0417303	0.0505084	0.0585112	0.062802	0.236384	0.166511	0.153103	0.10468	0.0573106	0.0474066	0.0467649	0.0599288	0.0657768	0.0621345	Nfu_p_1_007103	Nfu_g_1_002819	mrps5	Nfu_p_1_007103	Nfu_t_1_007103	Nfu_c_1_007103	ENSLOCG00000015618	ENSG00000144029	MRPS5
0.0477802	0.0448283	0.0563307	0.0846866	0.129327	0.165164	0.173248	0.117705	0.0976689	0.0832619	0.0421378	0.0491385	0.0506304	0.074069	0.133446	0.159324	0.123052	0.229938	0.0748218	0.0634432	0.0620219	0.0554365	0.0686338	0.0615101	0.112006	0.144008	0.149342	0.0755607	0.193478	0.0780031	0.0689468	0.0589582	0.0638643	0.096424	0.14066	0.141588	0.102863	0.112097	0.144882	0.0697173	Nfu_p_1_007105;Nfu_p_1_007106	Nfu_g_1_002821	eef1a1b	Nfu_p_1_007105;Nfu_p_1_007106	Nfu_t_1_007105;Nfu_t_1_007106	Nfu_c_1_007105;Nfu_c_1_007106	ENSLOCG00000016168	ENSG00000156508	EEF1A1
0.118387	0.117062	0.076509	0.157758	0.112627	0.118753	0.0989995	0.0699987	0.0762952	0.0536112	0.11859	0.107327	0.11492	0.106964	0.109829	0.0990337	0.0720267	0.100752	0.0950428	0.0755149	0.113298	0.0965159	0.124955	0.116604	0.102005	0.0817654	0.0735082	0.0656871	0.173435	0.0522261	0.203323	0.0557291	0.127305	0.206763	0.126218	0.0253334	0.0383492	0.0443215	0.0971079	0.0755499	Nfu_p_1_007111;Nfu_p_1_007112;Nfu_p_1_007113;Nfu_p_1_007125	Nfu_g_1_002824	camk2g1	Nfu_p_1_007125;Nfu_p_1_007113;Nfu_p_1_007111;Nfu_p_1_007112	Nfu_t_1_007125;Nfu_t_1_007113;Nfu_t_1_007111;Nfu_t_1_007112	Nfu_c_1_007125;Nfu_c_1_007113;Nfu_c_1_007111;Nfu_c_1_007112	ENSLOCG00000012561;ENSLOCG00000013115	ENSG00000058404;ENSG00000145349	CAMK2B;CAMK2D
0.0994075	0.121546	0.104517	0.143799	0.106207	0.0640018	0.0775126	0.099704	0.0704545	0.11285	0.127708	0.0978356	0.113814	0.120567	0.063436	0.0600887	0.0726385	0.0643405	0.165169	0.114402	0.0784363	0.0940067	0.15453	0.0785897	0.0875867	0.147202	0.067933	0.0654962	0.07814	0.148079	0.0879271	0.126643	0.0719969	0.119009	0.0856879	0.0832584	0.0818865	0.143349	0.110866	0.0893766	Nfu_p_1_007131;Nfu_p_1_007132;Nfu_p_1_007133;Nfu_p_1_007134;Nfu_p_1_007135;Nfu_p_1_007136;Nfu_p_1_007137	Nfu_g_1_002826	ank3a	Nfu_p_1_007131;Nfu_p_1_007133;Nfu_p_1_007134;Nfu_p_1_007136;Nfu_p_1_007135;Nfu_p_1_007132;Nfu_p_1_007137	Nfu_t_1_007131;Nfu_t_1_007133;Nfu_t_1_007134;Nfu_t_1_007136;Nfu_t_1_007135;Nfu_t_1_007132;Nfu_t_1_007137	Nfu_c_1_007131;Nfu_c_1_007133;Nfu_c_1_007134;Nfu_c_1_007136;Nfu_c_1_007135;Nfu_c_1_007132;Nfu_c_1_007137	ENSLOCG00000006646	ENSG00000151150	ANK3
0.0779152	0.096591	0.0998179	0.0744827	0.104306	0.0859642	0.0733185	0.135735	0.160912	0.0909585	0.0977848	0.0763624	0.0911332	0.0846789	0.0995905	0.102772	0.101828	0.118125	0.124029	0.103697	0.0789424	0.0874682	0.0745515	0.0709805	0.136406	0.0775528	0.137333	0.0928758	0.140001	0.103888	0.0935484	0.0585737	0.0756808	0.0678147	0.118785	0.0882599	0.144146	0.115128	0.157738	0.0803254	Nfu_p_1_007140	Nfu_g_1_002829	ugp2b	Nfu_p_1_007140	Nfu_t_1_007140	Nfu_c_1_007140	ENSLOCG00000016059	ENSG00000169764	UGP2
0.0430052	0.0549023	0.0467755	0.03245	0.0559488	0.056076	0.114691	0.0763723	0.21077	0.309009	0.0511659	0.0463369	0.0390359	0.0379479	0.0245476	0.106463	0.0833478	0.106157	0.229576	0.275423	0.0455273	0.0532094	0.0630727	0.0377701	0.0717846	0.084062	0.0625193	0.139177	0.116535	0.326342	0.0822465	0.0851769	0.0446905	0.0821086	0.0670337	0.0710568	0.0616949	0.0527155	0.195117	0.258159	Nfu_p_1_007142	Nfu_g_1_002831	smek1	Nfu_p_1_007142	Nfu_t_1_007142	Nfu_c_1_007142	ENSLOCG00000015378	ENSG00000224960	PPP4R3CP
0.160093	0.127419	0.0774118	0.110456	0.105743	0.0960623	0.112828	0.0729054	0.0724305	0.0646504	0.120527	0.0973042	0.0743969	0.0784109	0.102235	0.113538	0.0834737	0.0989893	0.118109	0.113017	0.171346	0.190145	0.101509	0.0622808	0.076725	0.0617693	0.116814	0.0708701	0.0715605	0.0769814	0.100056	0.0812256	0.116507	0.153326	0.0767901	0.100398	0.0885968	0.117343	0.0848446	0.080913	Nfu_p_1_007147;Nfu_p_1_007148;Nfu_p_1_007361	Nfu_g_1_002835;Nfu_g_1_002925	GRID1 (2 of 2)	Nfu_p_1_007147;Nfu_p_1_007361;Nfu_p_1_007148	Nfu_t_1_007147;Nfu_t_1_007361;Nfu_t_1_007148	Nfu_c_1_007147;Nfu_c_1_007361;Nfu_c_1_007148	ENSLOCG00000008385	ENSG00000182771	GRID1
0.112468	0.0532476	0.0544536	0.0694075	0.14681	0.163967	0.203029	0.0592173	0.0513454	0.0860548	0.124626	0.0780411	0.0985624	0.0983116	0.104226	0.215012	0.0535575	0.0752654	0.0639531	0.0884451	0.0575358	0.0850968	0.0804103	0.120667	0.200184	0.193803	0.0777091	0.0517517	0.0527968	0.0800448	0.0598431	0.0516377	0.0788292	0.0592365	0.237999	0.0679554	0.249204	0.0723027	0.056023	0.066969	Nfu_p_1_007173;Nfu_p_1_007175	Nfu_g_1_002849	anxa11a	Nfu_p_1_007175;Nfu_p_1_007173	Nfu_t_1_007175;Nfu_t_1_007173	Nfu_c_1_007175;Nfu_c_1_007173	ENSLOCG00000004840	ENSG00000122359	ANXA11
0.125222	0.120177	0.132225	0.120163	0.14546	0.0875114	0.0545742	0.0443496	0.0541404	0.116178	0.121114	0.113538	0.116417	0.11177	0.109039	0.104799	0.0817102	0.0462618	0.0602454	0.135105	0.0905182	0.0975634	0.163355	0.104838	0.104707	0.0941237	0.0417914	0.0664173	0.0719391	0.164747	0.0648613	0.0782925	0.13157	0.24475	0.108534	0.0702477	0.0509787	0.0476964	0.0559239	0.147144	Nfu_p_1_007184	Nfu_g_1_002854	ccdc6a	Nfu_p_1_007184	Nfu_t_1_007184	Nfu_c_1_007184	ENSLOCG00000006632	ENSG00000108091	CCDC6
0.188186	0.0852205	0.235641	0.194697	0.0437916	0.0388115	0.0516104	0.0501985	0.0554967	0.0563466	0.19556	0.250501	0.231643	0.0727696	0.0205846	0.023087	0.0399321	0.049141	0.058395	0.0583866	0.23933	0.289058	0.19279	0.0249163	0.0239614	0.0352147	0.0292549	0.0507608	0.0587418	0.0559728	0.102068	0.219238	0.24874	0.0764022	0.0482643	0.0491449	0.0467903	0.0689441	0.070558	0.0698513	Nfu_p_1_007185	Nfu_g_1_002855	zgc:65997	Nfu_p_1_007185	Nfu_t_1_007185	Nfu_c_1_007185	ENSLOCG00000000024	NA	NA
0.0810009	0.120938	0.0962967	0.135591	0.118814	0.207161	0.0940404	0.0533879	0.0467225	0.0460485	0.0812153	0.0859208	0.110733	0.130794	0.185492	0.122105	0.129394	0.054939	0.0473557	0.0520517	0.105701	0.0945784	0.132505	0.16957	0.130081	0.123629	0.116597	0.0420487	0.0403878	0.0449017	0.0653792	0.0393789	0.112794	0.194082	0.123665	0.185808	0.157833	0.0345752	0.0417191	0.044766	Nfu_p_1_007187;Nfu_p_1_007189	Nfu_g_1_002856	slc8a1b	Nfu_p_1_007187;Nfu_p_1_007189	Nfu_t_1_007187;Nfu_t_1_007189	Nfu_c_1_007187;Nfu_c_1_007189	ENSLOCG00000015740	ENSG00000183023	SLC8A1
0.103113	0.140239	0.172755	0.154782	0.100263	0.0575044	0.0733779	0.0561536	0.0636636	0.0781492	0.120747	0.130005	0.129751	0.119111	0.130735	0.0946226	0.0677183	0.0600007	0.0649218	0.0823879	0.11651	0.132801	0.12365	0.117606	0.106467	0.0898358	0.0636301	0.0694242	0.0748689	0.105207	0.101627	0.112247	0.100019	0.13198	0.0922338	0.0897344	0.0831906	0.0926198	0.0934302	0.102919	Nfu_p_1_007191	Nfu_g_1_002858	slka	Nfu_p_1_007191	Nfu_t_1_007191	Nfu_c_1_007191	ENSLOCG00000011943	ENSG00000065613	SLK
0.038047	0.0422012	0.0263832	0.0750619	0.131067	0.199043	0.241231	0.135354	0.0629591	0.0486527	0.0452789	0.0384509	0.0440549	0.0985033	0.155097	0.182315	0.156751	0.142839	0.0787049	0.0580055	0.0512372	0.0405652	0.0681383	0.0776357	0.199467	0.168301	0.177606	0.11204	0.0593213	0.0456881	0.0596875	0.0648605	0.0644288	0.0617466	0.1775	0.123996	0.223657	0.103493	0.0657447	0.054886	Nfu_p_1_007203	Nfu_g_1_002865	atl2	Nfu_p_1_007203	Nfu_t_1_007203	Nfu_c_1_007203	ENSLOCG00000015787	ENSG00000119787	ATL2
0.125318	0.110351	0.175561	0.174472	0.129371	0.0838224	0.0448609	0.0488426	0.0543655	0.0530339	0.109919	0.138046	0.186367	0.0551319	0.191809	0.100921	0.0486856	0.0519389	0.05585	0.0613309	0.215761	0.172769	0.0550964	0.145224	0.0427001	0.157497	0.0429444	0.0494879	0.0610016	0.0575184	0.0883771	0.111829	0.247066	0.0972552	0.0904212	0.0653984	0.0649291	0.0786581	0.0823118	0.0737542	Nfu_p_1_007213;Nfu_p_1_007214	Nfu_g_1_002869	cdh11	Nfu_p_1_007214;Nfu_p_1_007213	Nfu_t_1_007214;Nfu_t_1_007213	Nfu_c_1_007214;Nfu_c_1_007213	ENSLOCG00000005226	ENSG00000140937	CDH11
0.244592	0.179111	0.168711	0.134435	0.0467036	0.0284214	0.0309043	0.0564623	0.0559673	0.0546917	0.129219	0.107524	0.164844	0.0549709	0.143499	0.146004	0.0555267	0.0454069	0.052489	0.100517	0.260486	0.217153	0.172341	0.0207061	0.0330228	0.0398749	0.0367607	0.0451646	0.0643941	0.110097	0.157238	0.0823995	0.227887	0.106665	0.0391487	0.0701958	0.0729713	0.0793812	0.072027	0.0920873	Nfu_p_1_007219	Nfu_g_1_002872	ctbp2	Nfu_p_1_007219	Nfu_t_1_007219	Nfu_c_1_007219	ENSLOCG00000007959	ENSG00000175029	CTBP2
0.143617	0.140694	0.101027	0.0919937	0.0915491	0.104409	0.0538074	0.134206	0.0702362	0.0684598	0.14055	0.122968	0.074681	0.109707	0.0566212	0.222867	0.0661314	0.0648714	0.0764629	0.0651397	0.12979	0.0439394	0.0585364	0.149687	0.155487	0.112989	0.171633	0.047839	0.068223	0.0618754	0.0797729	0.0789086	0.262406	0.0794154	0.112515	0.0733217	0.0804508	0.0824863	0.0792959	0.0714272	Nfu_p_1_007231;Nfu_p_1_007232;Nfu_p_1_007235;Nfu_p_1_007236;Nfu_p_1_007237;Nfu_p_1_007238;Nfu_p_1_007243;Nfu_p_1_007244	Nfu_g_1_002876	MAP4K3 (2 of 2)	Nfu_p_1_007231;Nfu_p_1_007232;Nfu_p_1_007235;Nfu_p_1_007236;Nfu_p_1_007237;Nfu_p_1_007238;Nfu_p_1_007243;Nfu_p_1_007244	Nfu_t_1_007231;Nfu_t_1_007232;Nfu_t_1_007235;Nfu_t_1_007236;Nfu_t_1_007237;Nfu_t_1_007238;Nfu_t_1_007243;Nfu_t_1_007244	Nfu_c_1_007231;Nfu_c_1_007232;Nfu_c_1_007235;Nfu_c_1_007236;Nfu_c_1_007237;Nfu_c_1_007238;Nfu_c_1_007243;Nfu_c_1_007244	ENSLOCG00000015753	ENSG00000011566	MAP4K3
0.155024	0.160861	0.177753	0.118026	0.0507121	0.0698252	0.084872	0.0527376	0.065516	0.0646736	0.142466	0.124493	0.136202	0.124067	0.0989555	0.0836969	0.0478708	0.0525909	0.0910344	0.0986238	0.0491255	0.213047	0.224468	0.0607884	0.0690575	0.0914954	0.0717051	0.0752442	0.0702527	0.0748159	0.0901032	0.197399	0.214079	0.114351	0.0707697	0.0520984	0.0513368	0.0700598	0.0701344	0.0696678	Nfu_p_1_007250;Nfu_p_1_007251;Nfu_p_1_007252	Nfu_g_1_002878	si:dkey-27p18.5	Nfu_p_1_007250;Nfu_p_1_007251;Nfu_p_1_007252	Nfu_t_1_007250;Nfu_t_1_007251;Nfu_t_1_007252	Nfu_c_1_007250;Nfu_c_1_007251;Nfu_c_1_007252	ENSLOCG00000014564	ENSG00000160460	SPTBN4
0.152317	0.226203	0.212119	0.133249	0.0382457	0.0310819	0.0405082	0.0495656	0.0596365	0.0570749	0.204156	0.225249	0.209315	0.104088	0.0221865	0.0235347	0.0350326	0.054255	0.0576816	0.0645013	0.22047	0.234828	0.20691	0.0708388	0.0338701	0.0393931	0.0379105	0.0458046	0.0521675	0.0578081	0.163158	0.19854	0.207681	0.0787729	0.0610647	0.0466412	0.0483322	0.0640886	0.0638462	0.0678756	Nfu_p_1_007255	Nfu_g_1_002880	exosc4	Nfu_p_1_007255	Nfu_t_1_007255	Nfu_c_1_007255	ENSLOCG00000015375	ENSG00000138035	PNPT1
0.0596659	0.0506661	0.0441175	0.0311358	0.0521699	0.0665379	0.180859	0.271335	0.165457	0.078056	0.0648082	0.0556411	0.0543184	0.05527	0.0721859	0.125809	0.211198	0.170485	0.0981663	0.0921178	0.0572138	0.0510025	0.0677335	0.0433647	0.0900764	0.155581	0.242245	0.112367	0.105326	0.07509	0.0616696	0.0683452	0.0339009	0.0556611	0.0452387	0.0789263	0.22281	0.254841	0.113873	0.0647337	Nfu_p_1_007267	Nfu_g_1_002886	pno1	Nfu_p_1_007267	Nfu_t_1_007267	Nfu_c_1_007267	ENSLOCG00000016017	ENSG00000115946	PNO1
0.126686	0.108929	0.183123	0.178192	0.103341	0.0835417	0.0780428	0.0533011	0.0424489	0.0423936	0.177416	0.202587	0.19192	0.134087	0.0611792	0.0673789	0.0382424	0.0435924	0.0389382	0.044659	0.193766	0.18964	0.194074	0.141571	0.0660712	0.0532309	0.0413508	0.0424276	0.0369801	0.040889	0.204307	0.201832	0.122837	0.197542	0.0733205	0.0467428	0.0496541	0.0314019	0.0322339	0.0401285	Nfu_p_1_007271	Nfu_g_1_002890	vdac2	Nfu_p_1_007271	Nfu_t_1_007271	Nfu_c_1_007271	ENSLOCG00000004602	ENSG00000165637	VDAC2
0.127545	0.218434	0.122299	0.0416309	0.0737177	0.0850746	0.0808031	0.0532392	0.0751966	0.122059	0.173074	0.144423	0.129596	0.105994	0.0599887	0.047559	0.053734	0.0514261	0.0969002	0.137305	0.129744	0.0757188	0.103965	0.0939308	0.0824928	0.108721	0.0991159	0.073079	0.123741	0.109492	0.0947387	0.105072	0.0503219	0.14609	0.0670746	0.0908663	0.073974	0.139329	0.109268	0.123265	Nfu_p_1_007277	Nfu_g_1_002894	anapc1	Nfu_p_1_007277	Nfu_t_1_007277	Nfu_c_1_007277	ENSLOCG00000015511	ENSG00000153107	ANAPC1
0.0548408	0.106536	0.106214	0.165625	0.132742	0.191455	0.0608277	0.064845	0.0580601	0.0588545	0.11379	0.123911	0.146828	0.0715666	0.219298	0.0569948	0.0473967	0.0815129	0.0667568	0.0719445	0.090036	0.059971	0.0793253	0.0441684	0.258801	0.185347	0.0569734	0.0840233	0.0714801	0.0698741	0.125737	0.076086	0.0538118	0.229	0.0807399	0.102784	0.0475761	0.0952154	0.105727	0.0833227	Nfu_p_1_007284	Nfu_g_1_002895	PLEKHA1 (2 of 2)	Nfu_p_1_007284	Nfu_t_1_007284	Nfu_c_1_007284	ENSLOCG00000008307	ENSG00000107679	PLEKHA1
0.0931278	0.101805	0.143157	0.141523	0.149976	0.13034	0.110097	0.0440001	0.0432951	0.0426796	0.0954063	0.121533	0.131468	0.155216	0.136253	0.124188	0.109944	0.0406159	0.0394084	0.0459677	0.111001	0.0854901	0.136922	0.128435	0.150797	0.166702	0.0962926	0.0442433	0.0386332	0.0414849	0.0752552	0.0734818	0.0941775	0.138262	0.187086	0.200314	0.119767	0.031455	0.0379528	0.0422488	Nfu_p_1_007304;Nfu_p_1_007305	Nfu_g_1_002897	slc8a1b	Nfu_p_1_007304;Nfu_p_1_007305	Nfu_t_1_007304;Nfu_t_1_007305	Nfu_c_1_007304;Nfu_c_1_007305	ENSLOCG00000015740	ENSG00000183023	SLC8A1
0.151683	0.169099	0.196136	0.188857	0.0909479	0.0310974	0.029796	0.0409827	0.0499003	0.0515019	0.171951	0.208113	0.203522	0.158616	0.0186531	0.0281455	0.0367566	0.0528838	0.0583672	0.0629921	0.222731	0.14601	0.234374	0.167625	0.0293823	0.0279346	0.0255605	0.0462495	0.0505897	0.0495432	0.250886	0.132702	0.223106	0.125504	0.0329274	0.039187	0.0405955	0.0444691	0.0554131	0.0552104	Nfu_p_1_007314	Nfu_g_1_002902	mtx2	Nfu_p_1_007314	Nfu_t_1_007314	Nfu_c_1_007314	ENSLOCG00000007000	ENSG00000128654	MTX2
0.0477756	0.167988	0.122615	0.140098	0.0831716	0.152954	0.0393079	0.0509718	0.0661784	0.12894	0.130345	0.134503	0.0907207	0.0973687	0.14062	0.114677	0.0856849	0.0624134	0.0568144	0.086854	0.135334	0.125612	0.121432	0.0865006	0.156207	0.0445095	0.0615101	0.0566198	0.0868007	0.125475	0.125746	0.101159	0.126331	0.124515	0.141046	0.0729808	0.0768407	0.0429091	0.0540248	0.134448	Nfu_p_1_007329	Nfu_g_1_002908	PPP2R2D	Nfu_p_1_007329	Nfu_t_1_007329	Nfu_c_1_007329	ENSLOCG00000007541	ENSG00000175470	PPP2R2D
0.0501896	0.0462655	0.0416822	0.0224017	0.0857251	0.0988136	0.0816538	0.0737582	0.079785	0.419725	0.0426893	0.0398018	0.0302298	0.0693512	0.11493	0.115095	0.0925996	0.0849343	0.0997399	0.310629	0.0370973	0.0362261	0.0421058	0.0203777	0.140236	0.123578	0.0678601	0.0493955	0.0800514	0.403072	0.0635927	0.0610371	0.0588216	0.051932	0.0382987	0.0448604	0.052813	0.0558668	0.0650388	0.507739	Nfu_p_1_007332	Nfu_g_1_002910	agt	Nfu_p_1_007332	Nfu_t_1_007332	Nfu_c_1_007332	ENSLOCG00000015448	ENSG00000135744	AGT
0.0373984	0.077621	0.0414827	0.0162977	0.0431724	0.0521047	0.324841	0.150067	0.0593753	0.197639	0.10002	0.0370202	0.0441982	0.0257723	0.0290561	0.0329394	0.210038	0.0548407	0.144846	0.32127	0.03509	0.0299345	0.0416923	0.0738754	0.207649	0.0235191	0.272866	0.0865348	0.0524398	0.176399	0.0683197	0.0580271	0.0231639	0.0589847	0.0284003	0.0552449	0.37544	0.0622786	0.0634187	0.206723	Nfu_p_1_007356	Nfu_g_1_002921	mdh1a	Nfu_p_1_007356	Nfu_t_1_007356	Nfu_c_1_007356	ENSLOCG00000016063	ENSG00000014641	MDH1
0.0826022	0.0720516	0.0715786	0.115344	0.0538162	0.0517972	0.108542	0.0849373	0.102076	0.257255	0.0952658	0.0745048	0.0544066	0.0927744	0.130496	0.0404489	0.0617794	0.107316	0.0787955	0.264213	0.080969	0.0834337	0.0798953	0.024045	0.111237	0.0716034	0.103342	0.0540658	0.104206	0.287203	0.0802819	0.0795886	0.129499	0.124598	0.0880905	0.0569045	0.0546814	0.0745133	0.084593	0.227249	Nfu_p_1_007359	Nfu_g_1_002924	papss2b	Nfu_p_1_007359	Nfu_t_1_007359	Nfu_c_1_007359	ENSLOCG00000006215	ENSG00000198682	PAPSS2
0.0913629	0.104407	0.184708	0.0862269	0.0763889	0.0940936	0.0631336	0.0726695	0.0898804	0.137129	0.139777	0.0971639	0.128848	0.055441	0.134058	0.0802529	0.0808603	0.0615359	0.108543	0.11352	0.083307	0.0822876	0.100549	0.109463	0.113088	0.0729278	0.0476024	0.117901	0.121989	0.150885	0.108466	0.0782145	0.0652042	0.240521	0.0481907	0.101817	0.0777533	0.104633	0.077982	0.0972184	Nfu_p_1_007362;Nfu_p_1_007363;Nfu_p_1_007364	Nfu_g_1_002926	FAM175B (1 of 2)	Nfu_p_1_007362;Nfu_p_1_007363;Nfu_p_1_007364	Nfu_t_1_007362;Nfu_t_1_007363;Nfu_t_1_007364	Nfu_c_1_007362;Nfu_c_1_007363;Nfu_c_1_007364	ENSLOCG00000008016	ENSG00000165660	FAM175B
0.0662698	0.0997382	0.0711797	0.09298	0.129947	0.172871	0.157556	0.102215	0.0622747	0.0449696	0.0746754	0.0870083	0.0635124	0.103369	0.139082	0.171668	0.13803	0.126471	0.0473082	0.0488749	0.0715444	0.0731029	0.0679523	0.106545	0.13214	0.176174	0.141355	0.121907	0.0660831	0.0431962	0.0379627	0.0878297	0.0585264	0.113282	0.136394	0.19222	0.15048	0.115173	0.0614736	0.0466577	Nfu_p_1_007365;Nfu_p_1_007366;Nfu_p_1_007367;Nfu_p_1_007368	Nfu_g_1_002927	lnpb	Nfu_p_1_007366;Nfu_p_1_007368;Nfu_p_1_007365;Nfu_p_1_007367	Nfu_t_1_007366;Nfu_t_1_007368;Nfu_t_1_007365;Nfu_t_1_007367	Nfu_c_1_007366;Nfu_c_1_007368;Nfu_c_1_007365;Nfu_c_1_007367	ENSLOCG00000007190	ENSG00000144320	LNPK
0.176558	0.0349583	0.192851	0.195425	0.0366722	0.199652	0.0259192	0.041945	0.0484335	0.0475866	0.0379553	0.0260227	0.245055	0.186584	0.186817	0.0239402	0.162064	0.0390907	0.0457903	0.0466811	0.0459255	0.197049	0.061823	0.118753	0.031646	0.0372635	0.242757	0.145812	0.0646206	0.0543503	0.0929718	0.133018	0.0395242	0.176707	0.0515898	0.124692	0.0924787	0.0959046	0.100031	0.0930834	Nfu_p_1_007385	Nfu_g_1_002937	gnrh3	Nfu_p_1_007385	Nfu_t_1_007385	Nfu_c_1_007385	ENSLOCG00000014983	ENSG00000147437	GNRH1
0.0630942	0.121424	0.0732052	0.0901952	0.123886	0.11326	0.0577934	0.0628546	0.0747795	0.219508	0.10878	0.102056	0.0605867	0.0636583	0.176357	0.0633402	0.0656946	0.118002	0.102663	0.138863	0.116709	0.041464	0.0526847	0.140948	0.1566	0.0790274	0.0434826	0.0645994	0.0766481	0.227837	0.0890725	0.0969453	0.108988	0.0999869	0.0611507	0.0674111	0.0600642	0.094181	0.0930331	0.229167	Nfu_p_1_007387;Nfu_p_1_007388;Nfu_p_1_007389;Nfu_p_1_007390;Nfu_p_1_007391;Nfu_p_1_007392	Nfu_g_1_002939	PARG (1 of 2)	Nfu_p_1_007388;Nfu_p_1_007387;Nfu_p_1_007390;Nfu_p_1_007389;Nfu_p_1_007391;Nfu_p_1_007392	Nfu_t_1_007388;Nfu_t_1_007387;Nfu_t_1_007390;Nfu_t_1_007389;Nfu_t_1_007391;Nfu_t_1_007392	Nfu_c_1_007388;Nfu_c_1_007387;Nfu_c_1_007390;Nfu_c_1_007389;Nfu_c_1_007391;Nfu_c_1_007392	ENSLOCG00000005710	ENSG00000227345	PARG
0.111367	0.143069	0.119949	0.085491	0.0829352	0.0674344	0.0526991	0.145082	0.129153	0.0628207	0.12535	0.0960823	0.103468	0.0808434	0.09018	0.0958952	0.109345	0.086005	0.139596	0.0732359	0.123734	0.133229	0.121382	0.0712358	0.113878	0.0608912	0.0582195	0.149704	0.100115	0.0676108	0.146415	0.0922337	0.0877939	0.120516	0.0561555	0.102218	0.0919183	0.12585	0.0921786	0.08472	Nfu_p_1_007393;Nfu_p_1_007394;Nfu_p_1_007395;Nfu_p_1_007396	Nfu_g_1_002940	dlg5a	Nfu_p_1_007396;Nfu_p_1_007394;Nfu_p_1_007393;Nfu_p_1_007395	Nfu_t_1_007396;Nfu_t_1_007394;Nfu_t_1_007393;Nfu_t_1_007395	Nfu_c_1_007396;Nfu_c_1_007394;Nfu_c_1_007393;Nfu_c_1_007395	ENSLOCG00000004786	ENSG00000151208	DLG5
0.102166	0.0590572	0.0629471	0.0906111	0.157286	0.181733	0.160728	0.0833648	0.0593137	0.0427922	0.13266	0.108682	0.0745522	0.123943	0.13948	0.122821	0.120566	0.0931279	0.0395068	0.0446605	0.0843916	0.0801504	0.0947175	0.126247	0.176182	0.14225	0.12734	0.0801653	0.049293	0.0392633	0.0948579	0.0491953	0.0612476	0.124387	0.195312	0.194801	0.12859	0.066423	0.0449295	0.0402567	Nfu_p_1_007400;Nfu_p_1_007401;Nfu_p_1_007402;Nfu_p_1_007403	Nfu_g_1_002944	rgra	Nfu_p_1_007402;Nfu_p_1_007400;Nfu_p_1_007401;Nfu_p_1_007403	Nfu_t_1_007402;Nfu_t_1_007400;Nfu_t_1_007401;Nfu_t_1_007403	Nfu_c_1_007402;Nfu_c_1_007400;Nfu_c_1_007401;Nfu_c_1_007403	ENSLOCG00000005641	ENSG00000148604	RGR
0.040167	0.0421208	0.0274111	0.0230141	0.0379168	0.0507989	0.156292	0.321515	0.230733	0.070031	0.0387751	0.0350417	0.029469	0.0409858	0.0893188	0.11477	0.144444	0.166078	0.277019	0.0640983	0.0430026	0.0366477	0.0457697	0.037119	0.0529185	0.05071	0.178817	0.287467	0.199606	0.0679427	0.054125	0.0639296	0.0318886	0.0429145	0.0423525	0.14026	0.138237	0.228061	0.194831	0.0633999	Nfu_p_1_007405	Nfu_g_1_002946	dnajc9	Nfu_p_1_007405	Nfu_t_1_007405	Nfu_c_1_007405	ENSLOCG00000008452	ENSG00000213551	DNAJC9
0.0848744	0.0850483	0.0825173	0.0935759	0.144975	0.123694	0.0312962	0.0889043	0.0535944	0.21152	0.0975186	0.0956117	0.0783219	0.0914305	0.0831418	0.0870364	0.073527	0.069144	0.110633	0.213635	0.0732651	0.0826426	0.100437	0.0803009	0.249211	0.0232598	0.0875351	0.0682914	0.0464448	0.188612	0.112161	0.0964562	0.0706605	0.093877	0.100255	0.133674	0.110119	0.0389208	0.0798592	0.164016	Nfu_p_1_007406	Nfu_g_1_002947	hint1	Nfu_p_1_007406	Nfu_t_1_007406	Nfu_c_1_007406	ENSLOCG00000008277	ENSG00000169567	HINT1
0.0344312	0.0317991	0.0610026	0.0969052	0.167713	0.132265	0.147312	0.0526801	0.0544902	0.221401	0.0620584	0.0431861	0.0674647	0.0662398	0.126922	0.14962	0.0953265	0.0909854	0.0549427	0.243254	0.0287635	0.055092	0.0287553	0.0856435	0.181397	0.162069	0.0945031	0.0431261	0.0963119	0.224339	0.0432698	0.0462905	0.0845103	0.0212889	0.142978	0.178379	0.0968132	0.0470596	0.0511909	0.28822	Nfu_p_1_007412	Nfu_g_1_002952	lgalslb	Nfu_p_1_007412	Nfu_t_1_007412	Nfu_c_1_007412	ENSLOCG00000016049	ENSG00000119862	LGALSL
0.0619365	0.0931622	0.0721632	0.0587017	0.0891142	0.0994324	0.0837833	0.131525	0.139126	0.171055	0.0670001	0.0578392	0.0729198	0.0427492	0.0666691	0.0611902	0.103434	0.215087	0.181171	0.13194	0.0556104	0.0490588	0.0673488	0.0464386	0.0837266	0.112529	0.140755	0.126364	0.211753	0.106417	0.116527	0.0994118	0.0415999	0.121245	0.055633	0.0691351	0.0871341	0.125205	0.139313	0.144796	Nfu_p_1_007421;Nfu_p_1_007422	Nfu_g_1_002958	WAPAL (2 of 2)	Nfu_p_1_007421;Nfu_p_1_007422	Nfu_t_1_007421;Nfu_t_1_007422	Nfu_c_1_007421;Nfu_c_1_007422	ENSLOCG00000008348	ENSG00000062650	WAPL
0.0442637	0.0350143	0.0230977	0.0145454	0.040631	0.0751456	0.119897	0.194338	0.303094	0.149974	0.0532289	0.052865	0.0349086	0.135101	0.0280001	0.033305	0.224943	0.27369	0.0929886	0.0709686	0.0292181	0.0389608	0.0437872	0.011945	0.0212872	0.190931	0.183956	0.21612	0.200976	0.062818	0.0895608	0.0493473	0.0239953	0.0592137	0.057682	0.0327059	0.290076	0.0834503	0.250769	0.0631997	Nfu_p_1_007427;Nfu_p_1_007428;Nfu_p_1_007429;Nfu_p_1_007430;Nfu_p_1_007431	Nfu_g_1_002960	c1d	Nfu_p_1_007428;Nfu_p_1_007430;Nfu_p_1_007427;Nfu_p_1_007429;Nfu_p_1_007431	Nfu_t_1_007428;Nfu_t_1_007430;Nfu_t_1_007427;Nfu_t_1_007429;Nfu_t_1_007431	Nfu_c_1_007428;Nfu_c_1_007430;Nfu_c_1_007427;Nfu_c_1_007429;Nfu_c_1_007431	ENSLOCG00000016024	ENSG00000197223	C1D
0.124006	0.133629	0.0818773	0.130993	0.141652	0.133658	0.0801226	0.0528311	0.0572039	0.0640261	0.122396	0.115681	0.13338	0.125687	0.118175	0.0987079	0.122539	0.0523116	0.0521808	0.0589411	0.146767	0.126085	0.107747	0.210538	0.113774	0.0701216	0.0449361	0.068816	0.0550561	0.0561592	0.148928	0.072137	0.114003	0.191339	0.208341	0.0548237	0.0534936	0.0520479	0.0531286	0.0517591	Nfu_p_1_007456	Nfu_g_1_002967	rgs7	Nfu_p_1_007456	Nfu_t_1_007456	Nfu_c_1_007456	ENSLOCG00000016589	ENSG00000182901	RGS7
0.133681	0.118996	0.098372	0.0977577	0.132577	0.132753	0.165432	0.0352365	0.0424147	0.0427802	0.101848	0.121618	0.133762	0.181954	0.153121	0.0349188	0.138347	0.0419368	0.0437852	0.0487085	0.1138	0.110736	0.122103	0.155934	0.0886626	0.1828	0.110119	0.0363736	0.0391306	0.0403399	0.096904	0.0327983	0.123103	0.19423	0.273749	0.037116	0.126637	0.0334906	0.0386129	0.043359	Nfu_p_1_007460	Nfu_g_1_002969	rgs17	Nfu_p_1_007460	Nfu_t_1_007460	Nfu_c_1_007460	ENSLOCG00000015438	ENSG00000091844	RGS17
0.0445397	0.0577145	0.0551191	0.0474828	0.073605	0.172389	0.0614057	0.069506	0.0769813	0.341257	0.113465	0.0568023	0.0603081	0.0849984	0.0489595	0.180705	0.0556571	0.0617588	0.113629	0.223717	0.0532118	0.0438448	0.0679313	0.0887925	0.152615	0.0548476	0.0525911	0.0555421	0.0704452	0.360179	0.0754915	0.0710301	0.0440167	0.0648547	0.0468769	0.0678998	0.0856551	0.074861	0.0779054	0.391409	Nfu_p_1_007476	Nfu_g_1_002979	adss	Nfu_p_1_007476	Nfu_t_1_007476	Nfu_c_1_007476	ENSLOCG00000012740	ENSG00000185100	ADSSL1
0.0439046	0.0440664	0.0471831	0.0164828	0.0540148	0.112735	0.0389877	0.106084	0.0812701	0.455271	0.0620897	0.0520993	0.0275739	0.0324717	0.106859	0.146659	0.139905	0.0724148	0.0632582	0.296669	0.0377224	0.0294253	0.0453629	0.0248419	0.154263	0.114725	0.103674	0.125408	0.141133	0.223445	0.0627172	0.0608835	0.0254023	0.0523602	0.0556728	0.069771	0.167401	0.0658082	0.0981219	0.341862	Nfu_p_1_007484;Nfu_p_1_007485;Nfu_p_1_007486	Nfu_g_1_002982	setdb1b	Nfu_p_1_007486;Nfu_p_1_007484;Nfu_p_1_007485	Nfu_t_1_007486;Nfu_t_1_007484;Nfu_t_1_007485	Nfu_c_1_007486;Nfu_c_1_007484;Nfu_c_1_007485	NA	NA	NA
0.125298	0.139775	0.111472	0.118845	0.0873342	0.0849524	0.0883477	0.0886512	0.0861103	0.0692137	0.0942426	0.105531	0.101849	0.0909392	0.084889	0.0721693	0.106361	0.1199	0.122795	0.101324	0.145312	0.168376	0.101663	0.125177	0.0806924	0.0713982	0.0591234	0.0606692	0.103196	0.0843928	0.119663	0.144915	0.137334	0.104458	0.125209	0.0489606	0.0874395	0.0531018	0.0903123	0.0886058	Nfu_p_1_007489	Nfu_g_1_002985	actr2a	Nfu_p_1_007489	Nfu_t_1_007489	Nfu_c_1_007489	ENSLOCG00000016032	ENSG00000138071	ACTR2
0.0800543	0.124924	0.120022	0.100203	0.0597133	0.0866322	0.0608438	0.0567402	0.0786081	0.23226	0.0603747	0.0890466	0.10567	0.0582101	0.0933914	0.0871185	0.0868595	0.0947968	0.0985432	0.225989	0.124945	0.0902102	0.062667	0.0720801	0.0399841	0.0758185	0.0526273	0.095497	0.0908073	0.295364	0.0661447	0.133113	0.0521496	0.0731646	0.0952925	0.0868324	0.0703687	0.111373	0.119301	0.192261	Nfu_p_1_007500	Nfu_g_1_002991	hif1an	Nfu_p_1_007500	Nfu_t_1_007500	Nfu_c_1_007500	ENSLOCG00000005437	ENSG00000166135	HIF1AN
0.15118	0.136689	0.119763	0.120451	0.0487312	0.107581	0.0468307	0.110661	0.103918	0.054195	0.111601	0.116406	0.106426	0.120981	0.119856	0.140072	0.10374	0.0516968	0.0683407	0.060881	0.124987	0.0666343	0.059684	0.160434	0.065145	0.219535	0.0615303	0.0565562	0.119119	0.066376	0.185987	0.234607	0.0533356	0.0939699	0.0478921	0.0723592	0.057568	0.095248	0.0664045	0.0926282	Nfu_p_1_007505;Nfu_p_1_007506	Nfu_g_1_002994	MAP4K3 (2 of 2)	Nfu_p_1_007505;Nfu_p_1_007506	Nfu_t_1_007505;Nfu_t_1_007506	Nfu_c_1_007505;Nfu_c_1_007506	ENSLOCG00000015753	ENSG00000011566	MAP4K3
0.0743408	0.0774489	0.150565	0.114702	0.161742	0.0623917	0.104701	0.0762741	0.0909576	0.086877	0.0659547	0.0689999	0.151522	0.161494	0.140901	0.0707265	0.0597855	0.0872949	0.0882851	0.105036	0.0652136	0.0914577	0.0965202	0.185416	0.0704733	0.129863	0.103209	0.0792918	0.0903553	0.0882006	0.087446	0.137288	0.141818	0.0752443	0.0938462	0.0781605	0.0650438	0.121144	0.128516	0.0714937	Nfu_p_1_007516	Nfu_g_1_003000	PLEKHO2	Nfu_p_1_007516	Nfu_t_1_007516	Nfu_c_1_007516	ENSLOCG00000008586	ENSG00000023902	PLEKHO1
0.166303	0.260073	0.182631	0.167394	0.0262435	0.0254219	0.0293676	0.0428031	0.050033	0.0497297	0.177508	0.193956	0.221365	0.184632	0.02891	0.0173619	0.0287682	0.045001	0.0495347	0.052964	0.237369	0.275755	0.23133	0.0727952	0.0118165	0.0199762	0.018308	0.039046	0.0457892	0.047815	0.202426	0.265537	0.211523	0.100322	0.0274579	0.0270129	0.0339666	0.0372415	0.044844	0.0496685	Nfu_p_1_007525	Nfu_g_1_003006	abat	Nfu_p_1_007525	Nfu_t_1_007525	Nfu_c_1_007525	ENSLOCG00000006598	ENSG00000183044	ABAT
0.0486025	0.0424695	0.0284777	0.0312762	0.0539172	0.0924676	0.161807	0.241627	0.228553	0.0708024	0.0462155	0.0413743	0.0319899	0.0335192	0.0515718	0.106275	0.155127	0.285078	0.184134	0.0647153	0.0286716	0.0360481	0.0419855	0.0182175	0.110423	0.143792	0.258943	0.15519	0.155224	0.051506	0.0535604	0.0489616	0.0270915	0.0417233	0.0635339	0.08354	0.256052	0.223057	0.146474	0.0560068	Nfu_p_1_007537	Nfu_g_1_003011	fam208ab	Nfu_p_1_007537	Nfu_t_1_007537	Nfu_c_1_007537	ENSLOCG00000013340	ENSG00000163946	FAM208A
0.0402953	0.0310102	0.0172632	0.00614367	0.031453	0.0492136	0.13321	0.238168	0.377223	0.0760204	0.0327265	0.0293505	0.0174379	0.0234642	0.0516636	0.111802	0.16294	0.228615	0.276263	0.0657373	0.0275537	0.0267743	0.0290882	0.0213095	0.0627553	0.129424	0.157046	0.223039	0.259069	0.0639415	0.0320188	0.0321128	0.0164675	0.0090864	0.0822501	0.109886	0.233121	0.229098	0.197396	0.058563	Nfu_p_1_007541	Nfu_g_1_003015	nhp2	Nfu_p_1_007541	Nfu_t_1_007541	Nfu_c_1_007541	ENSLOCG00000009630	ENSG00000145912	NHP2
0.145632	0.13081	0.118143	0.116329	0.123012	0.122687	0.0892325	0.0480251	0.0528858	0.0532433	0.128418	0.130007	0.150406	0.124598	0.171837	0.0680581	0.0595948	0.0516413	0.0537646	0.0616765	0.187941	0.138635	0.10065	0.185776	0.0790239	0.0851355	0.0645876	0.0495176	0.0516648	0.057069	0.137832	0.150753	0.147363	0.131307	0.0670654	0.111707	0.0714944	0.0615895	0.0643055	0.0565837	Nfu_p_1_007548;Nfu_p_1_007549	Nfu_g_1_003021	MPP3 (1 of 2)	Nfu_p_1_007548;Nfu_p_1_007549	Nfu_t_1_007548;Nfu_t_1_007549	Nfu_c_1_007548;Nfu_c_1_007549	ENSLOCG00000011654	ENSG00000161647	MPP3
0.161549	0.174241	0.130094	0.139125	0.0724946	0.0469168	0.0949302	0.0686826	0.0562598	0.0557069	0.172548	0.152663	0.126487	0.0959938	0.13523	0.109581	0.038505	0.0522073	0.0554546	0.0613304	0.186781	0.13271	0.13339	0.149551	0.0607438	0.0721851	0.0630725	0.0768129	0.06407	0.0606834	0.121129	0.132748	0.172621	0.0814646	0.0653609	0.0925306	0.0710916	0.0994432	0.0849642	0.0786473	Nfu_p_1_007557	Nfu_g_1_003027	SHISA6 (2 of 2)	Nfu_p_1_007557	Nfu_t_1_007557	Nfu_c_1_007557	ENSLOCG00000012185	ENSG00000187902	SHISA7
0.114436	0.107222	0.154141	0.124323	0.130666	0.0874656	0.0699167	0.0475401	0.0493894	0.114899	0.0857615	0.0862225	0.123737	0.125477	0.135069	0.162751	0.06908	0.0485338	0.0520401	0.111328	0.0919286	0.0923661	0.133931	0.110161	0.140644	0.0611795	0.084414	0.0722754	0.0765018	0.136599	0.103372	0.0765245	0.0914987	0.166725	0.118534	0.13725	0.0831049	0.0317544	0.0573806	0.133856	Nfu_p_1_007558	Nfu_g_1_003028	efhd1	Nfu_p_1_007558	Nfu_t_1_007558	Nfu_c_1_007558	ENSLOCG00000009199	ENSG00000115468	EFHD1
0.108293	0.105917	0.0942814	0.10139	0.13704	0.104925	0.166866	0.0653544	0.0565428	0.0593901	0.202814	0.0806166	0.120368	0.0848223	0.0927177	0.0467802	0.108371	0.0705281	0.107852	0.0851303	0.123218	0.105156	0.173025	0.114893	0.0791069	0.109111	0.0784467	0.0794198	0.0596833	0.0779401	0.106397	0.0711592	0.0876121	0.232678	0.115494	0.0564714	0.0773818	0.100644	0.0737313	0.0784315	Nfu_p_1_007568;Nfu_p_1_007569;Nfu_p_1_007570;Nfu_p_1_007571;Nfu_p_1_007572;Nfu_p_1_007573;Nfu_p_1_007574;Nfu_p_1_007575;Nfu_p_1_007576;Nfu_p_1_007577;Nfu_p_1_007578;Nfu_p_1_007583	Nfu_g_1_003034	CR388051.1	Nfu_p_1_007568;Nfu_p_1_007569;Nfu_p_1_007570;Nfu_p_1_007573;Nfu_p_1_007575;Nfu_p_1_007571;Nfu_p_1_007572;Nfu_p_1_007576;Nfu_p_1_007578;Nfu_p_1_007574;Nfu_p_1_007583;Nfu_p_1_007577	Nfu_t_1_007568;Nfu_t_1_007569;Nfu_t_1_007570;Nfu_t_1_007573;Nfu_t_1_007575;Nfu_t_1_007571;Nfu_t_1_007572;Nfu_t_1_007576;Nfu_t_1_007578;Nfu_t_1_007574;Nfu_t_1_007583;Nfu_t_1_007577	Nfu_c_1_007568;Nfu_c_1_007569;Nfu_c_1_007570;Nfu_c_1_007573;Nfu_c_1_007575;Nfu_c_1_007571;Nfu_c_1_007572;Nfu_c_1_007576;Nfu_c_1_007578;Nfu_c_1_007574;Nfu_c_1_007583;Nfu_c_1_007577	ENSLOCG00000007262	ENSG00000165323	FAT3
0.0945985	0.0954985	0.0950542	0.113987	0.135731	0.116825	0.103057	0.0684947	0.0604344	0.11632	0.0955177	0.0951579	0.107033	0.213164	0.0524655	0.105361	0.0613367	0.084957	0.0842588	0.100748	0.10052	0.0850435	0.125303	0.107743	0.123221	0.0826912	0.0707121	0.0598476	0.108342	0.136576	0.0831245	0.0955585	0.139776	0.0828421	0.115709	0.12876	0.080306	0.0848219	0.0926695	0.0964324	Nfu_p_1_007585;Nfu_p_1_007586;Nfu_p_1_007587;Nfu_p_1_007588	Nfu_g_1_003036	MON2	Nfu_p_1_007585;Nfu_p_1_007586;Nfu_p_1_007587;Nfu_p_1_007588	Nfu_t_1_007585;Nfu_t_1_007586;Nfu_t_1_007587;Nfu_t_1_007588	Nfu_c_1_007585;Nfu_c_1_007586;Nfu_c_1_007587;Nfu_c_1_007588	ENSLOCG00000016986	ENSG00000061987	MON2
0.139052	0.100308	0.163518	0.152597	0.143774	0.0930628	0.0426162	0.0519389	0.0568917	0.0562407	0.10365	0.132037	0.181436	0.144993	0.0496254	0.0631682	0.0634662	0.100738	0.0767272	0.0841592	0.175856	0.157108	0.140595	0.148392	0.037186	0.0459845	0.0465386	0.0809308	0.109606	0.0578042	0.196066	0.0803367	0.216761	0.0853083	0.0544015	0.0684588	0.0665965	0.0821306	0.0808574	0.0690824	Nfu_p_1_007591	Nfu_g_1_003037	ppm1h	Nfu_p_1_007591	Nfu_t_1_007591	Nfu_c_1_007591	ENSLOCG00000016983	ENSG00000111110	PPM1H
0.035433	0.0328349	0.0410938	0.0523548	0.0907643	0.161772	0.0782749	0.0730843	0.059224	0.375164	0.0366023	0.0352042	0.0420793	0.0313074	0.07083	0.10292	0.0766606	0.140676	0.0898226	0.373898	0.0352337	0.0280064	0.0396244	0.0572226	0.129984	0.108857	0.100587	0.0478868	0.0977235	0.354875	0.041382	0.0402948	0.0606387	0.0370681	0.114697	0.136895	0.0979901	0.0440552	0.100258	0.326721	Nfu_p_1_007596	Nfu_g_1_003041		Nfu_p_1_007596	Nfu_t_1_007596	Nfu_c_1_007596	ENSLOCG00000001684	NA	NA
0.137851	0.123938	0.0729975	0.0932517	0.0988762	0.0818509	0.0833402	0.0750064	0.082151	0.150736	0.110486	0.0895741	0.133933	0.0787873	0.082853	0.0978379	0.0944166	0.0791496	0.117884	0.115078	0.0754676	0.0954767	0.106472	0.111305	0.116561	0.111186	0.0700372	0.088578	0.101657	0.123259	0.0973497	0.121122	0.0659944	0.14479	0.0823329	0.0999757	0.0661215	0.120279	0.1045	0.0975344	Nfu_p_1_007614;Nfu_p_1_007615;Nfu_p_1_007616;Nfu_p_1_007617;Nfu_p_1_007618	Nfu_g_1_003052	rpgrb	Nfu_p_1_007616;Nfu_p_1_007615;Nfu_p_1_007617;Nfu_p_1_007618;Nfu_p_1_007614	Nfu_t_1_007616;Nfu_t_1_007615;Nfu_t_1_007617;Nfu_t_1_007618;Nfu_t_1_007614	Nfu_c_1_007616;Nfu_c_1_007615;Nfu_c_1_007617;Nfu_c_1_007618;Nfu_c_1_007614	NA	NA	NA
0.0595955	0.0575387	0.0429969	0.063412	0.215502	0.208481	0.149777	0.0717553	0.0717511	0.0591914	0.14385	0.123661	0.109916	0.133117	0.0919958	0.0997021	0.0525302	0.102263	0.0661608	0.076804	0.161282	0.085372	0.0414743	0.160849	0.124349	0.129734	0.13994	0.0483531	0.0551957	0.0534504	0.0654767	0.0590694	0.111654	0.10599	0.142074	0.130638	0.139287	0.121646	0.0613919	0.0627733	Nfu_p_1_007622;Nfu_p_1_026856;Nfu_p_1_042137	Nfu_g_1_003054;Nfu_g_1_011115;Nfu_g_1_017611	nxph1;nxph2a	Nfu_p_1_007622;Nfu_p_1_026856;Nfu_p_1_042137	Nfu_t_1_007622;Nfu_t_1_026856;Nfu_t_1_042137	Nfu_c_1_007622;Nfu_c_1_026856;Nfu_c_1_042137	ENSLOCG00000011148;ENSLOCG00000001038	ENSG00000122584;ENSG00000144227	NXPH1;NXPH2
0.0630638	0.0384303	0.0636506	0.0873129	0.171848	0.1871	0.223022	0.0424449	0.0723475	0.0507802	0.0645478	0.0725301	0.0845467	0.0679519	0.128602	0.152973	0.23987	0.100894	0.0414298	0.0466534	0.0926596	0.0583441	0.0986293	0.0609345	0.119205	0.204689	0.159024	0.127179	0.0371395	0.0421957	0.0387693	0.035603	0.121143	0.159827	0.110316	0.349429	0.0643051	0.0326508	0.0414503	0.0465059	Nfu_p_1_007624	Nfu_g_1_003056	cbln1	Nfu_p_1_007624	Nfu_t_1_007624	Nfu_c_1_007624	ENSLOCG00000007512	ENSG00000102924	CBLN1
0.219607	0.224537	0.199811	0.105128	0.0355447	0.0319085	0.0321418	0.0470871	0.0520976	0.0521367	0.170564	0.215705	0.223421	0.106079	0.0251015	0.0294322	0.0447642	0.0484459	0.0714634	0.0650246	0.271938	0.239958	0.161261	0.0816682	0.0334233	0.0287289	0.0314242	0.046162	0.0545293	0.0509066	0.112054	0.200995	0.214965	0.0898416	0.0389055	0.0566025	0.0569318	0.0955738	0.0624207	0.0717099	Nfu_p_1_007637	Nfu_g_1_003064	MRPS26	Nfu_p_1_007637	Nfu_t_1_007637	Nfu_c_1_007637	ENSLOCG00000002051	ENSG00000125901	MRPS26
0.207398	0.182768	0.185266	0.085402	0.0488397	0.0444573	0.0460846	0.0651395	0.0679736	0.0666708	0.145773	0.267595	0.178388	0.059893	0.0282578	0.0425736	0.0488657	0.0814238	0.0720055	0.0752247	0.22345	0.19317	0.176979	0.053027	0.0504693	0.0557358	0.0497813	0.0595873	0.0722185	0.0655823	0.203944	0.113169	0.144548	0.0823145	0.0554135	0.0704489	0.0688947	0.0879098	0.0799823	0.0933745	Nfu_p_1_007679	Nfu_g_1_003084	wu:fj89a05	Nfu_p_1_007679	Nfu_t_1_007679	Nfu_c_1_007679	ENSLOCG00000008333	NA	NA
0.0829015	0.0909144	0.0695991	0.131049	0.132509	0.120087	0.0770204	0.0673985	0.0716364	0.156885	0.091426	0.0792195	0.113907	0.121659	0.130684	0.08646	0.0775166	0.0497541	0.0862366	0.163137	0.126234	0.0858339	0.138056	0.105673	0.113037	0.0990443	0.0892993	0.0412537	0.0551902	0.146378	0.119839	0.0877357	0.0966049	0.24092	0.156052	0.0292544	0.0424624	0.0399512	0.0462577	0.140923	Nfu_p_1_007681;Nfu_p_1_007682	Nfu_g_1_003085	vbp1	Nfu_p_1_007682;Nfu_p_1_007681	Nfu_t_1_007682;Nfu_t_1_007681	Nfu_c_1_007682;Nfu_c_1_007681	ENSLOCG00000014923	ENSG00000155959	VBP1
0.0598029	0.0480439	0.0966839	0.126209	0.158354	0.185497	0.155033	0.0832005	0.0439558	0.0432186	0.11959	0.110959	0.0957311	0.0963283	0.125494	0.0953378	0.149935	0.10926	0.0461984	0.0511671	0.109514	0.0565941	0.0647629	0.158984	0.173455	0.179155	0.137314	0.0346403	0.0458517	0.0397277	0.080304	0.0436441	0.135679	0.0817311	0.203031	0.20774	0.122585	0.0394172	0.0419414	0.0439276	Nfu_p_1_007684	Nfu_g_1_003087	RAB39B (1 of 2)	Nfu_p_1_007684	Nfu_t_1_007684	Nfu_c_1_007684	ENSLOCG00000014927	ENSG00000155961	RAB39B
0.067665	0.0427488	0.0311069	0.0491255	0.0443946	0.0457058	0.121517	0.239323	0.286178	0.0722364	0.0618234	0.0581513	0.0302838	0.0460411	0.038308	0.149077	0.210297	0.233983	0.0778679	0.0941674	0.0362977	0.0510438	0.0575965	0.0232173	0.0439622	0.135425	0.150758	0.292428	0.135633	0.0736376	0.0969516	0.0976477	0.0366863	0.107796	0.107941	0.0785279	0.104635	0.12831	0.166137	0.0753685	Nfu_p_1_007703	Nfu_g_1_003091	pop4	Nfu_p_1_007703	Nfu_t_1_007703	Nfu_c_1_007703	ENSLOCG00000005597	ENSG00000105171	POP4
0.16829	0.146047	0.148253	0.137486	0.107091	0.0942238	0.043269	0.0465836	0.0545992	0.0541566	0.190029	0.159739	0.142609	0.135411	0.0979062	0.0431801	0.0526423	0.0551271	0.0611487	0.0622083	0.21103	0.171315	0.153273	0.1092	0.0573436	0.0611357	0.0508613	0.0632849	0.0625339	0.0600241	0.192612	0.0988432	0.125743	0.13998	0.0765808	0.0682173	0.064079	0.0841996	0.0807899	0.0689553	Nfu_p_1_007739	Nfu_g_1_003104	ptprdb	Nfu_p_1_007739	Nfu_t_1_007739	Nfu_c_1_007739	ENSLOCG00000013272	ENSG00000153707	PTPRD
0.0901234	0.150171	0.15867	0.176975	0.0876875	0.0686477	0.0852912	0.0697827	0.0556302	0.0570209	0.156469	0.148075	0.123509	0.11224	0.139486	0.113661	0.055467	0.0471046	0.0463733	0.0576159	0.145197	0.143991	0.159433	0.113762	0.0785179	0.10899	0.046848	0.0918969	0.0512464	0.0601184	0.296488	0.253882	0.0943614	0.0341423	0.0566647	0.0353348	0.04209	0.0534115	0.0788391	0.0547863	Nfu_p_1_007749;Nfu_p_1_007750	Nfu_g_1_003108	KCNIP4	Nfu_p_1_007750;Nfu_p_1_007749	Nfu_t_1_007750;Nfu_t_1_007749	Nfu_c_1_007750;Nfu_c_1_007749	ENSLOCG00000012515	ENSG00000185774	KCNIP4
0.279239	0.20556	0.135063	0.0711379	0.050177	0.0407723	0.0485709	0.0528312	0.0594103	0.0572384	0.304143	0.217272	0.106936	0.0553022	0.0260074	0.0423784	0.0465108	0.0582469	0.0705604	0.0726434	0.316551	0.256157	0.0516867	0.0413976	0.0330513	0.0584744	0.0373186	0.0633567	0.0753242	0.0666817	0.251337	0.131431	0.0498415	0.0892451	0.0728638	0.0813719	0.0603456	0.0892072	0.110302	0.064055	Nfu_p_1_007762	Nfu_g_1_003114	C5H9orf172 (1 of 2)	Nfu_p_1_007762	Nfu_t_1_007762	Nfu_c_1_007762	NA	NA	NA
0.176624	0.137459	0.107415	0.0982697	0.0857659	0.0639333	0.0859818	0.0673761	0.0897182	0.0874561	0.179646	0.156036	0.0776757	0.0728603	0.0999452	0.0318344	0.117756	0.0869247	0.07391	0.103412	0.0962873	0.119219	0.0606466	0.0904777	0.163539	0.106766	0.0963927	0.0786714	0.0978152	0.0901851	0.132552	0.0962224	0.128491	0.103442	0.0954753	0.115834	0.0571594	0.100595	0.0967671	0.0734612	Nfu_p_1_007769;Nfu_p_1_007770;Nfu_p_1_007771	Nfu_g_1_003117	ARHGEF37	Nfu_p_1_007771;Nfu_p_1_007770;Nfu_p_1_007769	Nfu_t_1_007771;Nfu_t_1_007770;Nfu_t_1_007769	Nfu_c_1_007771;Nfu_c_1_007770;Nfu_c_1_007769	ENSLOCG00000012204	ENSG00000183111	ARHGEF37
0.0492635	0.0620118	0.0557134	0.0554808	0.0811969	0.105868	0.0935653	0.147208	0.24793	0.101763	0.0426808	0.0484317	0.0562215	0.0430326	0.0690702	0.0784054	0.041103	0.248949	0.280124	0.0919811	0.0462322	0.0474851	0.0516386	0.0346543	0.0428112	0.0503124	0.0273282	0.120277	0.490296	0.0889654	0.0426735	0.0508998	0.0503679	0.0168626	0.0542924	0.0610731	0.0518155	0.191157	0.390824	0.0900343	Nfu_p_1_007786	Nfu_g_1_003124	psmd14	Nfu_p_1_007786	Nfu_t_1_007786	Nfu_c_1_007786	ENSLOCG00000008596	ENSG00000115233	PSMD14
0.0761792	0.0724806	0.0837002	0.0914854	0.0961367	0.168531	0.0673745	0.0665774	0.0674432	0.210092	0.0684165	0.0571243	0.0838936	0.104792	0.112522	0.106979	0.0914751	0.0529318	0.07827	0.243595	0.0659152	0.080626	0.0627069	0.0840852	0.175211	0.061991	0.0764646	0.0656409	0.061743	0.265616	0.073145	0.0622042	0.0663417	0.148458	0.0770838	0.0714439	0.0800284	0.0512257	0.0695453	0.300524	Nfu_p_1_007803	Nfu_g_1_003133	taldo1	Nfu_p_1_007803	Nfu_t_1_007803	Nfu_c_1_007803	ENSLOCG00000000006	ENSG00000177156	TALDO1
0.152691	0.142513	0.10127	0.105218	0.138649	0.0959262	0.109448	0.0587624	0.0475571	0.0479649	0.155198	0.113204	0.132118	0.162902	0.117321	0.084071	0.0843286	0.0490912	0.0480602	0.0537059	0.171072	0.142896	0.126682	0.124134	0.128441	0.103247	0.0611309	0.0479469	0.0456352	0.048816	0.261868	0.248276	0.0871219	0.111577	0.042757	0.0722464	0.0389086	0.0377107	0.0476875	0.0518463	Nfu_p_1_007804	Nfu_g_1_003134	slc6a5	Nfu_p_1_007804	Nfu_t_1_007804	Nfu_c_1_007804	ENSLOCG00000004950	ENSG00000165970	SLC6A5
0.138557	0.139235	0.18562	0.157408	0.128305	0.0447358	0.0381662	0.0541698	0.0566714	0.0571321	0.163106	0.168308	0.181745	0.166183	0.0465636	0.0385381	0.0475745	0.0542719	0.0652728	0.0684374	0.180481	0.167676	0.214407	0.0704884	0.0552594	0.0593999	0.0468298	0.0693366	0.0703928	0.0657293	0.103164	0.131213	0.181205	0.102693	0.0560188	0.0722557	0.0738569	0.108492	0.0915155	0.0795862	Nfu_p_1_007859;Nfu_p_1_007860;Nfu_p_1_007861;Nfu_p_1_007862	Nfu_g_1_003153	homer1b	Nfu_p_1_007861;Nfu_p_1_007862;Nfu_p_1_007859;Nfu_p_1_007860	Nfu_t_1_007861;Nfu_t_1_007862;Nfu_t_1_007859;Nfu_t_1_007860	Nfu_c_1_007861;Nfu_c_1_007862;Nfu_c_1_007859;Nfu_c_1_007860	ENSLOCG00000012948	ENSG00000103942	HOMER2
0.0399802	0.0361871	0.0238003	0.00885609	0.050896	0.0851479	0.132399	0.108883	0.122492	0.391358	0.032653	0.0334998	0.0298905	0.0258106	0.0987859	0.0997899	0.0955954	0.0547664	0.176054	0.353155	0.038007	0.038827	0.0413026	0.0184159	0.0352803	0.0444832	0.108124	0.0584788	0.0817523	0.535329	0.0471283	0.0527837	0.0282369	0.0192936	0.118205	0.0480883	0.0557421	0.0489438	0.134195	0.447383	Nfu_p_1_007866	Nfu_g_1_003156	ppm1g	Nfu_p_1_007866	Nfu_t_1_007866	Nfu_c_1_007866	ENSLOCG00000015498	ENSG00000115241	PPM1G
0.0355024	0.0514887	0.0329767	0.172484	0.177137	0.271326	0.0889785	0.0662324	0.0523012	0.0515734	0.0403868	0.0353759	0.0326491	0.0842768	0.203799	0.21695	0.146249	0.113825	0.0718865	0.0546021	0.0272812	0.0328086	0.030975	0.165972	0.239721	0.196085	0.177553	0.0482901	0.0411568	0.0401579	0.0448204	0.0320711	0.0630136	0.0980743	0.235582	0.214313	0.177247	0.0492036	0.0384008	0.0472739	Nfu_p_1_007882	Nfu_g_1_003163	SLC27A2 (2 of 4)	Nfu_p_1_007882	Nfu_t_1_007882	Nfu_c_1_007882	ENSLOCG00000012998	ENSG00000140284	SLC27A2
0.129713	0.036119	0.0976413	0.0991223	0.153224	0.143549	0.204003	0.0383253	0.0485252	0.0497778	0.153445	0.129752	0.12958	0.24602	0.0375337	0.0389633	0.0573362	0.0620582	0.0729094	0.0724021	0.0352805	0.0258057	0.0416975	0.219822	0.18514	0.327413	0.029121	0.0416272	0.04572	0.0483728	0.0764332	0.134891	0.0793888	0.171847	0.0973501	0.0989233	0.0832018	0.067489	0.123584	0.066891	Nfu_p_1_007886	Nfu_g_1_003167	lingo1b	Nfu_p_1_007886	Nfu_t_1_007886	Nfu_c_1_007886	ENSLOCG00000017948	ENSG00000169783	LINGO1
0.0530543	0.0724341	0.166362	0.208654	0.110195	0.0667087	0.103752	0.0750526	0.0744377	0.0693494	0.0862222	0.0780832	0.162216	0.200024	0.0745843	0.06578	0.0914615	0.0666493	0.0973012	0.0776777	0.176468	0.17277	0.0919917	0.0508857	0.083199	0.0867932	0.0786194	0.0906397	0.095201	0.0734321	0.108633	0.093287	0.139723	0.140627	0.0581525	0.0825257	0.0702799	0.109264	0.0914349	0.106072	Nfu_p_1_007900	Nfu_g_1_003179	slc25a44b	Nfu_p_1_007900	Nfu_t_1_007900	Nfu_c_1_007900	ENSLOCG00000015045	ENSG00000160785	SLC25A44
0.0442794	0.110466	0.109933	0.162916	0.108468	0.174573	0.0790144	0.0829025	0.0645752	0.0628735	0.0769135	0.112063	0.134514	0.0891674	0.132793	0.08785	0.115017	0.0824106	0.0830574	0.0862143	0.0584153	0.0721164	0.109979	0.104178	0.116657	0.21596	0.095492	0.0738406	0.0902622	0.0630995	0.130062	0.176205	0.0544177	0.1543	0.0773052	0.0791386	0.0771419	0.0760211	0.0874571	0.087952	Nfu_p_1_007902;Nfu_p_1_007903;Nfu_p_1_007905	Nfu_g_1_003181	PDE8B	Nfu_p_1_007902;Nfu_p_1_007905;Nfu_p_1_007903	Nfu_t_1_007902;Nfu_t_1_007905;Nfu_t_1_007903	Nfu_c_1_007902;Nfu_c_1_007905;Nfu_c_1_007903	ENSLOCG00000012971	ENSG00000073417	PDE8A
0.186618	0.217952	0.162005	0.0995339	0.0420377	0.0566705	0.0305905	0.0431193	0.0519821	0.109491	0.165112	0.230029	0.151318	0.167034	0.0475428	0.0330981	0.0369979	0.0523237	0.0556476	0.0608971	0.187174	0.144315	0.229571	0.159777	0.0755372	0.0263215	0.0465113	0.0382941	0.0441789	0.04832	0.238606	0.161688	0.227867	0.105174	0.0478785	0.0314097	0.04022	0.0436421	0.0495142	0.0540005	Nfu_p_1_007909;Nfu_p_1_007911	Nfu_g_1_003183	hk1	Nfu_p_1_007909;Nfu_p_1_007911	Nfu_t_1_007909;Nfu_t_1_007911	Nfu_c_1_007909;Nfu_c_1_007911	ENSLOCG00000009187	ENSG00000156515	HK1
0.0736234	0.0487158	0.0292166	0.042119	0.072283	0.0452576	0.118582	0.0824697	0.303992	0.183741	0.0457546	0.0435289	0.055017	0.0600895	0.0946973	0.130637	0.0962002	0.0533087	0.35241	0.0683572	0.0658025	0.0578892	0.0877365	0.0546634	0.087648	0.0913476	0.0912171	0.257404	0.0897595	0.116533	0.101788	0.0702723	0.032252	0.120282	0.0573902	0.0949272	0.0679951	0.117949	0.236704	0.10044	Nfu_p_1_007914	Nfu_g_1_003185	pcnp	Nfu_p_1_007914	Nfu_t_1_007914	Nfu_c_1_007914	ENSLOCG00000009530	ENSG00000081154	PCNP
0.0350405	0.0328413	0.0344272	0.0505625	0.22372	0.257075	0.215676	0.0485645	0.0519814	0.0501114	0.0864281	0.0386765	0.0868947	0.064204	0.212567	0.202339	0.0453372	0.143183	0.0562623	0.0641086	0.0272564	0.0419353	0.0277125	0.128533	0.194146	0.287797	0.147607	0.0577625	0.0455266	0.0417233	0.0536134	0.0563573	0.0792053	0.0415076	0.207325	0.222027	0.157658	0.0862821	0.0490947	0.0469299	Nfu_p_1_007918	Nfu_g_1_003187	ptplad1	Nfu_p_1_007918	Nfu_t_1_007918	Nfu_c_1_007918	ENSLOCG00000013803	ENSG00000074696	HACD3
0.0793126	0.0898468	0.110095	0.0971922	0.123891	0.0407315	0.178942	0.139883	0.0675041	0.0726025	0.0452582	0.0619633	0.063046	0.118106	0.0869994	0.0849603	0.288679	0.119045	0.0647891	0.067154	0.0715001	0.0905202	0.0588926	0.0851337	0.100659	0.100574	0.160627	0.214104	0.062423	0.0555674	0.0989339	0.101669	0.116424	0.12578	0.0442954	0.0855271	0.0991045	0.129761	0.0990644	0.0994419	Nfu_p_1_007922;Nfu_p_1_007923;Nfu_p_1_007925	Nfu_g_1_003191	zdhhc13	Nfu_p_1_007925;Nfu_p_1_007922;Nfu_p_1_007923	Nfu_t_1_007925;Nfu_t_1_007922;Nfu_t_1_007923	Nfu_c_1_007925;Nfu_c_1_007922;Nfu_c_1_007923	ENSLOCG00000004798	ENSG00000177054	ZDHHC13
0.137674	0.252949	0.260127	0.120938	0.0257172	0.0239983	0.0341961	0.0414458	0.0510179	0.0519359	0.226295	0.217308	0.177527	0.139332	0.0162379	0.021001	0.030297	0.0536679	0.0550373	0.063298	0.146908	0.306644	0.202756	0.107009	0.0152942	0.0329761	0.0304865	0.0484621	0.0552011	0.0542629	0.174472	0.428352	0.106158	0.048172	0.0339575	0.0290072	0.0325809	0.0417853	0.05164	0.0538746	Nfu_p_1_007937	Nfu_g_1_003198	supv3l1	Nfu_p_1_007937	Nfu_t_1_007937	Nfu_c_1_007937	ENSLOCG00000009159	ENSG00000156502	SUPV3L1
0.163384	0.0942842	0.133353	0.131488	0.106783	0.0899334	0.0660566	0.058909	0.073295	0.0825136	0.184503	0.0971716	0.148451	0.0413028	0.140404	0.0673731	0.0749589	0.0652812	0.089987	0.0905674	0.114087	0.135078	0.0703026	0.121883	0.0943123	0.0868529	0.0737534	0.107007	0.112664	0.0840588	0.076136	0.137985	0.0635879	0.0944294	0.0673001	0.114874	0.0828827	0.143601	0.128358	0.0908459	Nfu_p_1_007939	Nfu_g_1_003200	pcdh17	Nfu_p_1_007939	Nfu_t_1_007939	Nfu_c_1_007939	ENSLOCG00000005237	ENSG00000118946	PCDH17
0.131513	0.0336984	0.0301481	0.0193706	0.0735449	0.0357671	0.404059	0.082384	0.0880769	0.101438	0.0411012	0.0378348	0.064583	0.0365806	0.0385401	0.239428	0.319906	0.056116	0.0781794	0.087731	0.131519	0.0387968	0.0410751	0.0252321	0.130572	0.169607	0.0682605	0.230187	0.108737	0.0560138	0.0518594	0.094956	0.136441	0.0684969	0.0759952	0.0569798	0.15458	0.0765386	0.222812	0.0613406	Nfu_p_1_007941	Nfu_g_1_003202	BAZ2B (1 of 2)	Nfu_p_1_007941	Nfu_t_1_007941	Nfu_c_1_007941	ENSLOCG00000006024	ENSG00000123636	BAZ2B
0.0731086	0.0921846	0.119007	0.132688	0.152219	0.149361	0.122109	0.0690526	0.0487044	0.0415649	0.0679183	0.0961998	0.0944266	0.199327	0.148211	0.134452	0.10159	0.069863	0.0460544	0.0419577	0.0213138	0.0507167	0.109181	0.149293	0.189069	0.184284	0.142677	0.0682069	0.0485451	0.0367142	0.0315531	0.0318705	0.0728233	0.0855854	0.221448	0.226526	0.189597	0.0603476	0.0376855	0.042563	Nfu_p_1_007960;Nfu_p_1_007962	Nfu_g_1_003208	LAMP1 (2 of 2)	Nfu_p_1_007960;Nfu_p_1_007962	Nfu_t_1_007960;Nfu_t_1_007962	Nfu_c_1_007960;Nfu_c_1_007962	ENSLOCG00000009839	ENSG00000185896	LAMP1
0.0380624	0.0516229	0.0371561	0.0715497	0.220583	0.219684	0.198884	0.0577412	0.0533931	0.0513234	0.0522733	0.0447687	0.0413216	0.0454336	0.237172	0.156197	0.255791	0.0560736	0.0554843	0.0554849	0.0259772	0.062552	0.0306157	0.178865	0.209467	0.222573	0.153442	0.0391517	0.0375668	0.0397898	0.0803731	0.0522583	0.0932483	0.250255	0.0667818	0.0374329	0.218493	0.0656372	0.0571095	0.0784108	Nfu_p_1_007987;Nfu_p_1_007988;Nfu_p_1_007990	Nfu_g_1_003221	SLC27A2 (4 of 4)	Nfu_p_1_007987;Nfu_p_1_007990;Nfu_p_1_007988	Nfu_t_1_007987;Nfu_t_1_007990;Nfu_t_1_007988	Nfu_c_1_007987;Nfu_c_1_007990;Nfu_c_1_007988	ENSLOCG00000012993	ENSG00000140284	SLC27A2
0.101662	0.135657	0.110479	0.121728	0.0242343	0.136449	0.108894	0.0672019	0.112549	0.0811457	0.105161	0.114993	0.0855333	0.0172683	0.109897	0.105566	0.0967004	0.233043	0.0744691	0.0573688	0.108365	0.112128	0.114287	0.108458	0.163718	0.0313709	0.162626	0.0365332	0.0721469	0.0903669	0.183971	0.157222	0.175126	0.0223869	0.206323	0.0344092	0.0912935	0.0307801	0.0480304	0.0504579	Nfu_p_1_008006;Nfu_p_1_008007	Nfu_g_1_003228	znf609	Nfu_p_1_008006;Nfu_p_1_008007	Nfu_t_1_008006;Nfu_t_1_008007	Nfu_c_1_008006;Nfu_c_1_008007	ENSLOCG00000014990	ENSG00000180357	ZNF609
0.0967774	0.0898614	0.0852732	0.119685	0.167307	0.164448	0.11767	0.0615316	0.0489444	0.0485017	0.111946	0.10831	0.130296	0.153188	0.117877	0.0902396	0.127791	0.053085	0.0509546	0.0563125	0.0938628	0.0961344	0.0926196	0.193661	0.136004	0.0925558	0.161797	0.0424722	0.0431641	0.0477293	0.0610686	0.0573708	0.0995295	0.138148	0.0900221	0.239596	0.168012	0.04593	0.0512131	0.0491107	Nfu_p_1_008011	Nfu_g_1_003231	ero1l	Nfu_p_1_008011	Nfu_t_1_008011	Nfu_c_1_008011	ENSLOCG00000012049	ENSG00000197930	ERO1A
0.0604337	0.0408382	0.0261992	0.0239769	0.0405286	0.034196	0.0726973	0.20185	0.231472	0.267808	0.0375009	0.0400221	0.0227993	0.0337089	0.109873	0.186888	0.186588	0.128213	0.123932	0.130475	0.0300541	0.0370091	0.0407717	0.0161406	0.136945	0.240354	0.0879554	0.196905	0.0705511	0.143315	0.0452492	0.0466702	0.0305141	0.040681	0.0516789	0.0372614	0.260284	0.0561264	0.194607	0.236928	Nfu_p_1_008013;Nfu_p_1_008014	Nfu_g_1_003233	gtf2f2a	Nfu_p_1_008013;Nfu_p_1_008014	Nfu_t_1_008013;Nfu_t_1_008014	Nfu_c_1_008013;Nfu_c_1_008014	ENSLOCG00000005506	ENSG00000188342	GTF2F2
0.0357577	0.0311322	0.0171298	0.00425261	0.0492783	0.0812967	0.11319	0.215743	0.247924	0.204296	0.0334161	0.0310834	0.0337966	0.0170265	0.0190884	0.076418	0.126102	0.214466	0.29831	0.150293	0.0326985	0.0310518	0.0351917	0.0370934	0.056332	0.0229593	0.142495	0.199453	0.288622	0.154103	0.0376176	0.0366149	0.0206532	0.00660475	0.0536187	0.0239629	0.0853004	0.17502	0.38369	0.176918	Nfu_p_1_008017	Nfu_g_1_003235	HNRNPH3	Nfu_p_1_008017	Nfu_t_1_008017	Nfu_c_1_008017	ENSLOCG00000009247	ENSG00000096746	HNRNPH3
0.182563	0.178668	0.0796862	0.0645371	0.127718	0.168118	0.0368609	0.0510899	0.0556941	0.0550644	0.149614	0.0329084	0.202816	0.0332614	0.0817359	0.191628	0.114189	0.055234	0.0756612	0.0629528	0.205971	0.235402	0.0406659	0.214449	0.0284627	0.0384932	0.02816	0.0828696	0.0688899	0.0566367	0.0655918	0.129386	0.153996	0.0818652	0.0482461	0.101269	0.09598	0.118822	0.110493	0.0943504	Nfu_p_1_008018;Nfu_p_1_008019;Nfu_p_1_008020	Nfu_g_1_003236	TANC1 (2 of 2)	Nfu_p_1_008018;Nfu_p_1_008019;Nfu_p_1_008020	Nfu_t_1_008018;Nfu_t_1_008019;Nfu_t_1_008020	Nfu_c_1_008018;Nfu_c_1_008019;Nfu_c_1_008020	ENSLOCG00000005973	ENSG00000115183	TANC1
0.047288	0.0537842	0.0402136	0.098887	0.181063	0.202732	0.163909	0.0910737	0.0620461	0.0590028	0.0869654	0.0727897	0.0468146	0.0801527	0.0611999	0.097107	0.126214	0.269632	0.0762246	0.082901	0.0396522	0.0326819	0.0516963	0.0435989	0.201279	0.266494	0.2341	0.0381365	0.0431667	0.0491951	0.0504445	0.0467046	0.0631844	0.0544138	0.144314	0.186757	0.211786	0.134669	0.0512415	0.0564851	Nfu_p_1_008023	Nfu_g_1_003239	stk16	Nfu_p_1_008023	Nfu_t_1_008023	Nfu_c_1_008023	ENSLOCG00000010936	ENSG00000115661	STK16
0.0393779	0.0386581	0.0310246	0.00887254	0.0459714	0.0366629	0.241685	0.261365	0.234178	0.0622041	0.0391782	0.0361651	0.0310705	0.0211228	0.100493	0.152387	0.134503	0.163528	0.264036	0.0575164	0.0439699	0.0343114	0.0462006	0.0304123	0.0326991	0.126756	0.143744	0.242737	0.219314	0.0798548	0.0923705	0.101294	0.0464653	0.115216	0.073058	0.102973	0.100732	0.127271	0.130984	0.109636	Nfu_p_1_008029	Nfu_g_1_003244	RBM26	Nfu_p_1_008029	Nfu_t_1_008029	Nfu_c_1_008029	ENSLOCG00000004557	ENSG00000139746	RBM26
0.0401147	0.0380932	0.0291255	0.027926	0.0802785	0.130762	0.147804	0.164673	0.177371	0.163853	0.0333464	0.0338169	0.0248757	0.0396562	0.11937	0.186406	0.225597	0.177974	0.066534	0.0924237	0.0291769	0.0291462	0.0306344	0.0554761	0.137538	0.147062	0.209793	0.119303	0.164	0.077871	0.0374977	0.0373788	0.035705	0.0214071	0.0649503	0.270279	0.206991	0.0940535	0.155133	0.0766059	Nfu_p_1_008031	Nfu_g_1_003246	DDB1 (2 of 2)	Nfu_p_1_008031	Nfu_t_1_008031	Nfu_c_1_008031	ENSLOCG00000000012	ENSG00000167986	DDB1
0.0430999	0.0406076	0.0427263	0.0298837	0.0422325	0.110565	0.171805	0.270534	0.178762	0.0697831	0.0488115	0.0410609	0.0406264	0.0655779	0.0807662	0.090453	0.165864	0.190707	0.204367	0.0717666	0.034733	0.0332004	0.0421226	0.0323098	0.0929518	0.143901	0.25278	0.215203	0.0960147	0.0567835	0.052322	0.0707961	0.0376198	0.0431397	0.0627343	0.0648525	0.185192	0.26026	0.151474	0.0716093	Nfu_p_1_008036	Nfu_g_1_003249	morf4l1	Nfu_p_1_008036	Nfu_t_1_008036	Nfu_c_1_008036	ENSLOCG00000014029	ENSG00000123562	MORF4L2
0.11822	0.115259	0.0953924	0.0895841	0.130592	0.100164	0.105953	0.0835425	0.0938336	0.0674582	0.045848	0.0409912	0.0515178	0.154691	0.100542	0.107156	0.107205	0.0870102	0.168185	0.136854	0.0786414	0.0754238	0.0448629	0.0684015	0.0655281	0.0752089	0.0636782	0.336633	0.107637	0.083985	0.0686706	0.0691549	0.101598	0.0677476	0.150543	0.139339	0.0967759	0.0739065	0.164494	0.0677707	Nfu_p_1_008061;Nfu_p_1_008062;Nfu_p_1_008063	Nfu_g_1_003253	tgfbrap1	Nfu_p_1_008061;Nfu_p_1_008063;Nfu_p_1_008062	Nfu_t_1_008061;Nfu_t_1_008063;Nfu_t_1_008062	Nfu_c_1_008061;Nfu_c_1_008063;Nfu_c_1_008062	ENSLOCG00000008737	ENSG00000135966	TGFBRAP1
0.0943846	0.077638	0.0429411	0.0451472	0.133156	0.130115	0.175835	0.111245	0.077768	0.11177	0.0995629	0.099471	0.105948	0.13531	0.0876126	0.105166	0.0852972	0.125031	0.0613141	0.0952874	0.0962566	0.0965328	0.0970532	0.101889	0.111619	0.116712	0.132426	0.0565904	0.0920656	0.098856	0.134798	0.0587293	0.126544	0.0372557	0.0481943	0.175249	0.0513474	0.155139	0.0635256	0.149218	Nfu_p_1_008065	Nfu_g_1_003255	ap1s2	Nfu_p_1_008065	Nfu_t_1_008065	Nfu_c_1_008065	ENSLOCG00000007437	ENSG00000182287	AP1S2
0.0735458	0.106048	0.102846	0.113242	0.128265	0.115232	0.0923606	0.0471206	0.0543323	0.167008	0.0523364	0.0662213	0.259808	0.266934	0.0469602	0.0474102	0.0649377	0.0567011	0.0634094	0.0752817	0.0496223	0.140826	0.0558336	0.119054	0.205613	0.0650578	0.037542	0.0463554	0.0554374	0.224658	0.0820072	0.0650007	0.176878	0.074562	0.08375	0.0468338	0.0545526	0.0608922	0.0719373	0.283586	Nfu_p_1_008074;Nfu_p_1_008075	Nfu_g_1_003261	apip	Nfu_p_1_008074;Nfu_p_1_008075	Nfu_t_1_008074;Nfu_t_1_008075	Nfu_c_1_008074;Nfu_c_1_008075	ENSLOCG00000001341	ENSG00000149089	APIP
0.146302	0.101358	0.0764311	0.0683653	0.0411712	0.0581978	0.0402665	0.178228	0.225025	0.0646552	0.223204	0.122541	0.0731197	0.0407071	0.0361033	0.0405544	0.0509976	0.13288	0.197113	0.0827795	0.133284	0.125772	0.0651206	0.0358694	0.0375946	0.0447567	0.0500902	0.131136	0.276376	0.0999996	0.197821	0.0829367	0.0821876	0.0689139	0.0453112	0.0546643	0.0613991	0.0903568	0.245237	0.0711718	Nfu_p_1_008088	Nfu_g_1_003270	coro2ba	Nfu_p_1_008088	Nfu_t_1_008088	Nfu_c_1_008088	ENSLOCG00000013967	ENSG00000103647	CORO2B
0.0765912	0.0559227	0.0203526	0.0253988	0.0578887	0.0664358	0.135215	0.240023	0.259472	0.0627005	0.056506	0.0403227	0.0249392	0.0300985	0.0785253	0.144014	0.0921237	0.278762	0.194098	0.0606115	0.0279944	0.0321431	0.0320924	0.0281886	0.114761	0.127455	0.175918	0.216981	0.195127	0.0493394	0.0425397	0.038974	0.0266389	0.0199926	0.0241573	0.120202	0.172096	0.293116	0.209772	0.0525118	Nfu_p_1_008100	Nfu_g_1_003275	tdrd3	Nfu_p_1_008100	Nfu_t_1_008100	Nfu_c_1_008100	ENSLOCG00000004652	ENSG00000083544	TDRD3
0.124812	0.119292	0.140668	0.150501	0.12703	0.124785	0.0531011	0.0522236	0.0543868	0.0532019	0.149017	0.121619	0.113349	0.162033	0.108524	0.0923914	0.0730781	0.0543965	0.0630507	0.0625421	0.142322	0.110259	0.0687163	0.204073	0.205691	0.0508971	0.0402111	0.0586809	0.0631561	0.0559937	0.100466	0.10243	0.172221	0.145871	0.0730248	0.0796197	0.078355	0.0899866	0.0858771	0.0721492	Nfu_p_1_008125;Nfu_p_1_008126;Nfu_p_1_008127;Nfu_p_1_008130;Nfu_p_1_008151;Nfu_p_1_008152	Nfu_g_1_003284	neo1	Nfu_p_1_008152;Nfu_p_1_008125;Nfu_p_1_008126;Nfu_p_1_008130;Nfu_p_1_008127;Nfu_p_1_008151	Nfu_t_1_008152;Nfu_t_1_008125;Nfu_t_1_008126;Nfu_t_1_008130;Nfu_t_1_008127;Nfu_t_1_008151	Nfu_c_1_008152;Nfu_c_1_008125;Nfu_c_1_008126;Nfu_c_1_008130;Nfu_c_1_008127;Nfu_c_1_008151	ENSLOCG00000014953	ENSG00000067141	NEO1
0.0462151	0.0327897	0.0302567	0.0285547	0.0682183	0.0521307	0.175367	0.278233	0.230257	0.0579775	0.0387804	0.0375192	0.0187512	0.0435451	0.0807596	0.132073	0.148105	0.234262	0.213547	0.0526585	0.036381	0.0333757	0.0282732	0.0401041	0.0726736	0.148788	0.157783	0.224635	0.211455	0.0465314	0.0398406	0.0456776	0.053955	0.0263591	0.0640671	0.12097	0.166154	0.275572	0.155505	0.0518997	Nfu_p_1_008164	Nfu_g_1_003287	zgc:77702	Nfu_p_1_008164	Nfu_t_1_008164	Nfu_c_1_008164	ENSLOCG00000014995	ENSG00000182774	RPS17
0.10408	0.0660191	0.0626108	0.0396683	0.0975657	0.0524598	0.135396	0.159798	0.192328	0.0900735	0.0558298	0.0528724	0.0752143	0.0462136	0.113463	0.139567	0.147414	0.157732	0.143561	0.0681333	0.042391	0.0679458	0.0496375	0.100847	0.0282011	0.131254	0.153256	0.199995	0.16779	0.0586825	0.063084	0.0769749	0.0453798	0.0596691	0.0577183	0.0632774	0.0841909	0.271723	0.206214	0.0717687	Nfu_p_1_008165;Nfu_p_1_008166	Nfu_g_1_003288	trip4	Nfu_p_1_008165;Nfu_p_1_008166	Nfu_t_1_008165;Nfu_t_1_008166	Nfu_c_1_008165;Nfu_c_1_008166	ENSLOCG00000014993	ENSG00000103671	TRIP4
0.0543665	0.117688	0.0837064	0.0997695	0.0499633	0.0579517	0.0664774	0.155845	0.191896	0.122336	0.0947515	0.10156	0.0688612	0.0764235	0.058603	0.025258	0.0738828	0.136565	0.246364	0.117732	0.0614014	0.049283	0.0536244	0.0447722	0.0363211	0.041361	0.0485165	0.123664	0.3634	0.177656	0.064662	0.0601231	0.0884067	0.0326819	0.0473776	0.0613929	0.0453843	0.0638038	0.421246	0.114922	Nfu_p_1_008179;Nfu_p_1_008180;Nfu_p_1_008181;Nfu_p_1_008182	Nfu_g_1_003293	PHKA2	Nfu_p_1_008179;Nfu_p_1_008181;Nfu_p_1_008180;Nfu_p_1_008182	Nfu_t_1_008179;Nfu_t_1_008181;Nfu_t_1_008180;Nfu_t_1_008182	Nfu_c_1_008179;Nfu_c_1_008181;Nfu_c_1_008180;Nfu_c_1_008182	ENSLOCG00000007449	ENSG00000044446	PHKA2
0.14454	0.131944	0.096778	0.103381	0.041847	0.0907766	0.0399177	0.0569955	0.0668444	0.226976	0.0998026	0.065923	0.0953705	0.0620966	0.107235	0.123814	0.0633038	0.0762603	0.101144	0.20505	0.0448283	0.0409432	0.0518443	0.0950977	0.155191	0.0786878	0.0742553	0.0598199	0.093776	0.305556	0.101236	0.123482	0.114954	0.126988	0.0657856	0.109025	0.0613036	0.0948943	0.112152	0.0901793	Nfu_p_1_008196	Nfu_g_1_003294	kbp	Nfu_p_1_008196	Nfu_t_1_008196	Nfu_c_1_008196	ENSLOCG00000009142	ENSG00000198954	KIF1BP
0.061815	0.0476328	0.0436106	0.0921118	0.0475469	0.126596	0.181279	0.183104	0.138557	0.0777472	0.0483198	0.0581039	0.0403346	0.053966	0.0339159	0.187677	0.160826	0.248579	0.0899573	0.0783203	0.0368616	0.0362884	0.0361825	0.0904115	0.151311	0.130997	0.221867	0.0429831	0.163792	0.0893056	0.0603771	0.0493484	0.0779129	0.026813	0.0485707	0.266165	0.244908	0.0538066	0.0634189	0.108679	Nfu_p_1_008205	Nfu_g_1_003296	cul4b	Nfu_p_1_008205	Nfu_t_1_008205	Nfu_c_1_008205	ENSLOCG00000009814	ENSG00000139842	CUL4A
0.0351486	0.0498029	0.0367448	0.090279	0.105603	0.123842	0.140534	0.130472	0.124848	0.162725	0.0612398	0.053512	0.0537141	0.0320361	0.113707	0.133157	0.154428	0.106418	0.0998004	0.191987	0.102032	0.0365657	0.0420988	0.1116	0.15039	0.0357864	0.184747	0.122723	0.0579999	0.156058	0.12736	0.105561	0.0635839	0.169119	0.0664003	0.0937044	0.0740245	0.122206	0.0990326	0.0790087	Nfu_p_1_008208	Nfu_g_1_003299	MPPED2 (1 of 2)	Nfu_p_1_008208	Nfu_t_1_008208	Nfu_c_1_008208	ENSLOCG00000004698	ENSG00000066382	MPPED2
0.0507301	0.0415562	0.0233038	0.0273337	0.0724666	0.0843123	0.1401	0.205379	0.298831	0.0559881	0.0518857	0.0442085	0.0422741	0.0647228	0.0668981	0.1114	0.157824	0.137402	0.273867	0.0495182	0.0352451	0.0334871	0.0470678	0.0442279	0.0637132	0.0845411	0.144714	0.379085	0.121205	0.0467135	0.0451194	0.0416541	0.0354332	0.0635111	0.096713	0.0740277	0.136265	0.278694	0.182194	0.046388	Nfu_p_1_008210	Nfu_g_1_003301	rpl26	Nfu_p_1_008210	Nfu_t_1_008210	Nfu_c_1_008210	ENSLOCG00000009189	ENSG00000263809	RP11-849F2.7
0.0445674	0.252171	0.0625289	0.0651263	0.0821805	0.145104	0.0776109	0.121321	0.0765257	0.0728641	0.138512	0.112699	0.0348264	0.0207309	0.251734	0.207383	0.0436379	0.0544108	0.0776608	0.0584053	0.222681	0.265001	0.123302	0.104476	0.0461829	0.0405254	0.035773	0.0479435	0.0575028	0.0566128	0.123628	0.0787745	0.0537036	0.142232	0.0639789	0.141328	0.0731228	0.170208	0.0684895	0.084534	Nfu_p_1_008220;Nfu_p_1_008221	Nfu_g_1_003307	ildr2	Nfu_p_1_008220;Nfu_p_1_008221	Nfu_t_1_008220;Nfu_t_1_008221	Nfu_c_1_008220;Nfu_c_1_008221	ENSLOCG00000009660	ENSG00000143195	ILDR2
0.0430097	0.0610108	0.195255	0.242727	0.0495942	0.220752	0.0346105	0.0433702	0.0551945	0.0544761	0.182027	0.0521705	0.395208	0.0964423	0.015003	0.034852	0.0339242	0.0557223	0.0681944	0.0664567	0.175183	0.0419178	0.0358432	0.472628	0.0414082	0.030425	0.0443696	0.0555934	0.053602	0.0490298	0.0561939	0.101985	0.382517	0.0408504	0.0420631	0.066039	0.0616945	0.078059	0.0968076	0.0737913	Nfu_p_1_008229	Nfu_g_1_003311	rnaset2	Nfu_p_1_008229	Nfu_t_1_008229	Nfu_c_1_008229	ENSLOCG00000016824	ENSG00000249141	RP11-514O12.4
0.115572	0.113013	0.120798	0.120958	0.146461	0.122622	0.113527	0.0581378	0.0444051	0.0445067	0.116987	0.114137	0.136257	0.159453	0.10745	0.109543	0.0876851	0.0756055	0.045316	0.0475655	0.155162	0.130335	0.0688775	0.142173	0.144605	0.147162	0.0891303	0.0378692	0.04269	0.0419973	0.120532	0.0693974	0.187203	0.254329	0.0925387	0.0569578	0.0586636	0.0498379	0.0543032	0.0562372	Nfu_p_1_008230;Nfu_p_1_008231;Nfu_p_1_008232	Nfu_g_1_003312	htatip2	Nfu_p_1_008230;Nfu_p_1_008231;Nfu_p_1_008232	Nfu_t_1_008230;Nfu_t_1_008231;Nfu_t_1_008232	Nfu_c_1_008230;Nfu_c_1_008231;Nfu_c_1_008232	ENSLOCG00000004900	ENSG00000109854	HTATIP2
0.0762275	0.0818525	0.107046	0.111026	0.140943	0.180467	0.0479465	0.0676295	0.0563294	0.130532	0.106618	0.0557077	0.141175	0.0535154	0.138399	0.0898421	0.0538157	0.150395	0.0697351	0.140796	0.0741333	0.0555397	0.104775	0.11601	0.134085	0.178477	0.116398	0.0394755	0.0794503	0.101656	0.0566789	0.0587373	0.124865	0.0825042	0.236811	0.061177	0.158729	0.0438683	0.0602295	0.1164	Nfu_p_1_008239	Nfu_g_1_003315	vps26a	Nfu_p_1_008239	Nfu_t_1_008239	Nfu_c_1_008239	ENSLOCG00000009150	ENSG00000122958	VPS26A
0.0920984	0.0800901	0.0849685	0.0805878	0.0974832	0.142525	0.0939296	0.0666085	0.0873446	0.174365	0.058705	0.0609043	0.101581	0.0819739	0.070055	0.107667	0.0768038	0.0897439	0.14013	0.212437	0.0843376	0.0450566	0.0467693	0.0807484	0.13948	0.102316	0.0812259	0.0672803	0.209184	0.143602	0.0698352	0.0610068	0.0934391	0.0455317	0.0416195	0.101439	0.113865	0.058214	0.216707	0.198343	Nfu_p_1_008241	Nfu_g_1_003316	cops2	Nfu_p_1_008241	Nfu_t_1_008241	Nfu_c_1_008241	ENSLOCG00000013176	ENSG00000166200	COPS2
0.157168	0.15456	0.119185	0.0364204	0.0402345	0.0441782	0.0643804	0.179338	0.142682	0.0618546	0.172	0.0795798	0.0804095	0.0465162	0.0653333	0.0599371	0.112801	0.21156	0.0915094	0.080354	0.129791	0.102776	0.0813895	0.049459	0.0632797	0.0814461	0.125055	0.193801	0.101892	0.0711117	0.101985	0.0973023	0.0603413	0.115135	0.0785213	0.0865024	0.102845	0.155	0.112236	0.090132	Nfu_p_1_008259;Nfu_p_1_008260	Nfu_g_1_003323	cdkl5	Nfu_p_1_008260;Nfu_p_1_008259	Nfu_t_1_008260;Nfu_t_1_008259	Nfu_c_1_008260;Nfu_c_1_008259	ENSLOCG00000007559	ENSG00000008086	CDKL5
0.0355249	0.0759923	0.0946042	0.13964	0.130841	0.153965	0.148704	0.118698	0.0529148	0.0491162	0.0625117	0.0741551	0.0851126	0.119797	0.127038	0.108697	0.16906	0.153921	0.0480888	0.0516189	0.0297649	0.0885632	0.10003	0.120165	0.168382	0.132168	0.129517	0.105713	0.0810454	0.0446516	0.0434385	0.0587822	0.0906236	0.134048	0.181278	0.18595	0.181316	0.0360478	0.044708	0.0438073	Nfu_p_1_008266	Nfu_g_1_003324	glg1b	Nfu_p_1_008266	Nfu_t_1_008266	Nfu_c_1_008266	ENSLOCG00000001506	ENSG00000090863	GLG1
0.0983496	0.105482	0.0933083	0.0858464	0.119655	0.134336	0.137693	0.0850642	0.0581346	0.0821306	0.0992964	0.125061	0.107797	0.105363	0.101982	0.119407	0.125281	0.0880402	0.0573281	0.0704453	0.106326	0.103113	0.110944	0.0896969	0.11682	0.0925819	0.142984	0.0987753	0.0684107	0.0703472	0.114074	0.0504569	0.0807008	0.134517	0.146076	0.15326	0.163883	0.0548963	0.053257	0.048878	Nfu_p_1_008267	Nfu_g_1_003325	snx1	Nfu_p_1_008267	Nfu_t_1_008267	Nfu_c_1_008267	ENSLOCG00000015004	ENSG00000028528	SNX1
0.0617726	0.0717791	0.0991804	0.106432	0.106109	0.114981	0.0796823	0.0551132	0.0867496	0.218201	0.0773316	0.0960064	0.119554	0.0883046	0.0744187	0.0735922	0.0770104	0.0501618	0.101867	0.241753	0.0475272	0.103473	0.11752	0.0864821	0.122251	0.0680254	0.0531512	0.0626485	0.0645282	0.274393	0.0531989	0.0575896	0.102094	0.122614	0.122733	0.0850335	0.0595687	0.0487026	0.0568602	0.291605	Nfu_p_1_008272	Nfu_g_1_003328	atic	Nfu_p_1_008272	Nfu_t_1_008272	Nfu_c_1_008272	ENSLOCG00000010002	ENSG00000138363	ATIC
0.0335326	0.0291957	0.0189067	0.0138461	0.025019	0.0478134	0.215198	0.397566	0.150879	0.0680435	0.0231034	0.0237773	0.0156359	0.0283192	0.107633	0.187207	0.437204	0.0788143	0.0554638	0.0428417	0.0268619	0.0282448	0.0318416	0.0415725	0.079686	0.140788	0.173927	0.349627	0.0804899	0.0469613	0.0300811	0.0305614	0.0239339	0.0548651	0.161632	0.257692	0.153246	0.20058	0.0439488	0.04346	Nfu_p_1_008310	Nfu_g_1_003342	anp32a	Nfu_p_1_008310	Nfu_t_1_008310	Nfu_c_1_008310	ENSLOCG00000013972	ENSG00000139223	ANP32D
0.0484738	0.046926	0.0521558	0.0706101	0.14135	0.193448	0.231362	0.0961059	0.0615184	0.0580505	0.0719824	0.0678993	0.0706722	0.0531751	0.139644	0.153517	0.167472	0.126233	0.0733313	0.0760731	0.0726604	0.0398229	0.0545085	0.147397	0.0337099	0.207718	0.199167	0.105284	0.0831843	0.0565488	0.118787	0.121793	0.0870531	0.133283	0.0718461	0.0837108	0.0709447	0.111879	0.117374	0.0833305	Nfu_p_1_008311	Nfu_g_1_003343	bnip1a	Nfu_p_1_008311	Nfu_t_1_008311	Nfu_c_1_008311	ENSLOCG00000009167	ENSG00000113734	BNIP1
0.100715	0.173057	0.0947421	0.133448	0.103277	0.0717482	0.0878651	0.0773596	0.0817698	0.0760189	0.0803745	0.0612305	0.202403	0.0699112	0.142243	0.0887715	0.0903615	0.080731	0.0945082	0.0894653	0.0580706	0.111231	0.102063	0.137664	0.130129	0.0892538	0.103216	0.0837761	0.103652	0.0809445	0.109335	0.114359	0.0700193	0.105649	0.075784	0.103398	0.0772875	0.119598	0.115959	0.108612	Nfu_p_1_008319;Nfu_p_1_008320;Nfu_p_1_008321;Nfu_p_1_008322;Nfu_p_1_008323;Nfu_p_1_008324	Nfu_g_1_003345	usp8	Nfu_p_1_008323;Nfu_p_1_008322;Nfu_p_1_008319;Nfu_p_1_008320;Nfu_p_1_008321;Nfu_p_1_008324	Nfu_t_1_008323;Nfu_t_1_008322;Nfu_t_1_008319;Nfu_t_1_008320;Nfu_t_1_008321;Nfu_t_1_008324	Nfu_c_1_008323;Nfu_c_1_008322;Nfu_c_1_008319;Nfu_c_1_008320;Nfu_c_1_008321;Nfu_c_1_008324	ENSLOCG00000013028	ENSG00000138592	USP8
0.115244	0.101088	0.119436	0.11032	0.11219	0.0840553	0.0512533	0.12684	0.124366	0.0552069	0.114838	0.112673	0.105268	0.0989682	0.0559162	0.0300684	0.059604	0.216534	0.145363	0.0607669	0.126604	0.0974663	0.111322	0.0985613	0.0235426	0.0348566	0.0433624	0.143464	0.264626	0.0561957	0.141624	0.0604571	0.101491	0.0437646	0.0378227	0.0349348	0.0460833	0.190865	0.28452	0.0584387	Nfu_p_1_008330	Nfu_g_1_003348	DMXL2 (1 of 2)	Nfu_p_1_008330	Nfu_t_1_008330	Nfu_c_1_008330	ENSLOCG00000013273	ENSG00000104093	DMXL2
0.116966	0.060787	0.0842819	0.12088	0.160786	0.126345	0.0460107	0.0528042	0.0587277	0.172411	0.0983287	0.0663825	0.167244	0.0600172	0.0934532	0.0566875	0.0716347	0.0650711	0.0812329	0.239948	0.122087	0.0592007	0.0640213	0.246109	0.0507419	0.0751276	0.0525089	0.0622224	0.0752088	0.192772	0.093871	0.112713	0.115012	0.113846	0.064819	0.0841934	0.0705264	0.111755	0.109667	0.123598	Nfu_p_1_008342	Nfu_g_1_003350	prmt3	Nfu_p_1_008342	Nfu_t_1_008342	Nfu_c_1_008342	ENSLOCG00000004922	ENSG00000185238	PRMT3
0.0562748	0.0574419	0.115809	0.123636	0.131175	0.143023	0.18813	0.0742154	0.0558684	0.0544264	0.109033	0.0984298	0.112707	0.140148	0.126981	0.0503278	0.101457	0.110521	0.0757437	0.0746509	0.0886667	0.0843284	0.0497135	0.151133	0.172726	0.213758	0.0548561	0.0617831	0.0700825	0.0529521	0.0660565	0.0777815	0.129801	0.0645917	0.158001	0.194253	0.0681466	0.0843595	0.0784578	0.0785506	Nfu_p_1_008347	Nfu_g_1_003353	csnk1g1	Nfu_p_1_008347	Nfu_t_1_008347	Nfu_c_1_008347	ENSLOCG00000014997	ENSG00000169118	CSNK1G1
0.0708282	0.0893662	0.0262117	0.109569	0.180835	0.149433	0.16693	0.089251	0.0624131	0.0551621	0.043236	0.103357	0.0844624	0.174522	0.146669	0.0671937	0.163097	0.104827	0.0581123	0.0545229	0.0842642	0.0674019	0.0388458	0.117931	0.134071	0.184049	0.139325	0.115746	0.0646935	0.0536726	0.0697217	0.0736683	0.149453	0.0902425	0.252683	0.0495907	0.140217	0.0524055	0.0622412	0.059778	Nfu_p_1_008350;Nfu_p_1_008351	Nfu_g_1_003355	mfge8a	Nfu_p_1_008350;Nfu_p_1_008351	Nfu_t_1_008350;Nfu_t_1_008351	Nfu_c_1_008350;Nfu_c_1_008351	ENSLOCG00000014224	ENSG00000140545	MFGE8
0.0559741	0.0468865	0.05179	0.063721	0.0989128	0.131445	0.0847903	0.129265	0.2115	0.125714	0.0439831	0.0464412	0.0498223	0.0579651	0.0490983	0.064508	0.0631188	0.179529	0.328039	0.117495	0.0365277	0.0388563	0.0583592	0.0392559	0.0543013	0.0321062	0.052315	0.105687	0.492572	0.0900192	0.0358266	0.0367222	0.0369107	0.0325249	0.0712361	0.0687926	0.0633566	0.151228	0.409644	0.0937583	Nfu_p_1_008352	Nfu_g_1_003356	psma4	Nfu_p_1_008352	Nfu_t_1_008352	Nfu_c_1_008352	ENSLOCG00000015026	ENSG00000041357	PSMA4
0.0999936	0.109954	0.0968035	0.131654	0.139705	0.14547	0.099932	0.0574542	0.0545207	0.0645131	0.135625	0.0772169	0.12374	0.167673	0.13531	0.0964389	0.0768988	0.0611251	0.0612313	0.0647416	0.0664624	0.113486	0.171282	0.158675	0.108887	0.11933	0.0696629	0.058222	0.0637697	0.0702224	0.140444	0.0913223	0.116295	0.120565	0.190533	0.0671905	0.0653402	0.0629601	0.0719034	0.0734467	Nfu_p_1_008373;Nfu_p_1_008374	Nfu_g_1_003365	PCDH9	Nfu_p_1_008373;Nfu_p_1_008374	Nfu_t_1_008373;Nfu_t_1_008374	Nfu_c_1_008373;Nfu_c_1_008374	ENSLOCG00000004624	ENSG00000184226	PCDH9
0.0391483	0.0334215	0.0191056	0.00687283	0.030256	0.0677964	0.131387	0.247333	0.292799	0.13188	0.0380202	0.0313663	0.0221228	0.0224277	0.0521897	0.0897405	0.13795	0.226012	0.289994	0.090177	0.0300453	0.0282722	0.0314184	0.0139747	0.0471274	0.0922755	0.173116	0.223452	0.297451	0.0628677	0.0382356	0.0357057	0.0186722	0.0106306	0.0506709	0.0712052	0.130278	0.270128	0.304612	0.069862	Nfu_p_1_008381	Nfu_g_1_003367	myef2	Nfu_p_1_008381	Nfu_t_1_008381	Nfu_c_1_008381	ENSLOCG00000013241	ENSG00000104177	MYEF2
0.116738	0.135843	0.10659	0.30407	0.0393039	0.0380912	0.0653456	0.0537047	0.0708762	0.0694371	0.119094	0.304127	0.243202	0.0757134	0.0140822	0.0228804	0.0338446	0.0577278	0.0597111	0.069617	0.293314	0.281806	0.0992397	0.0653577	0.0215557	0.0392646	0.0312277	0.0526395	0.0559576	0.0596375	0.325586	0.235718	0.146941	0.0312501	0.0345747	0.0365881	0.0399506	0.0458518	0.0525708	0.0509685	Nfu_p_1_008384	Nfu_g_1_003368	C18H15orf48	Nfu_p_1_008384	Nfu_t_1_008384	Nfu_c_1_008384	ENSLOCG00000013117	ENSG00000166920	C15orf48
0.0561731	0.0397233	0.136747	0.157302	0.146454	0.0983291	0.0666707	0.0553167	0.0620036	0.18128	0.132235	0.128489	0.127168	0.0544472	0.107057	0.0182829	0.0668069	0.0548693	0.0616863	0.248958	0.138715	0.146862	0.163781	0.12788	0.102499	0.0327254	0.0553141	0.0412088	0.0463622	0.144652	0.0766641	0.0516364	0.152761	0.0824718	0.203567	0.0447876	0.0390841	0.0560932	0.0578959	0.235039	Nfu_p_1_008386	Nfu_g_1_003370	crabp1a	Nfu_p_1_008386	Nfu_t_1_008386	Nfu_c_1_008386	ENSLOCG00000015050	ENSG00000166426	CRABP1
0.10269	0.132827	0.13736	0.145029	0.124146	0.120175	0.040967	0.0471234	0.0526076	0.0970743	0.0918909	0.0989673	0.137841	0.161603	0.168067	0.0528766	0.0480275	0.0503178	0.0568551	0.133555	0.0996775	0.150656	0.142922	0.178188	0.160997	0.04455	0.0378103	0.0446605	0.0461442	0.094394	0.0945694	0.0953718	0.181775	0.0941308	0.190103	0.0626871	0.0618174	0.0650888	0.0662682	0.088188	Nfu_p_1_008387;Nfu_p_1_008388	Nfu_g_1_003371	rufy2	Nfu_p_1_008387;Nfu_p_1_008388	Nfu_t_1_008387;Nfu_t_1_008388	Nfu_c_1_008387;Nfu_c_1_008388	ENSLOCG00000009235	ENSG00000204130	RUFY2
0.057588	0.0500058	0.039065	0.0288962	0.0491004	0.0522572	0.125335	0.282663	0.238828	0.0762609	0.0393177	0.0368748	0.023781	0.0317997	0.102455	0.162567	0.201779	0.192184	0.149458	0.0597846	0.0291068	0.0299654	0.0327078	0.0473137	0.113853	0.194508	0.234627	0.162453	0.106947	0.0485184	0.040312	0.0454252	0.0243242	0.0429757	0.124149	0.193162	0.233376	0.188852	0.0547098	0.0527135	Nfu_p_1_008389	Nfu_g_1_003372	sin3ab	Nfu_p_1_008389	Nfu_t_1_008389	Nfu_c_1_008389	ENSLOCG00000015051	ENSG00000169375	SIN3A
0.0648195	0.0461164	0.0612001	0.0550104	0.0554275	0.0806127	0.0931632	0.142119	0.200962	0.20057	0.0762661	0.0619164	0.0368175	0.0635301	0.0293028	0.0751449	0.0871954	0.159417	0.172899	0.23751	0.042012	0.048324	0.0652935	0.0343305	0.128524	0.0561168	0.0763695	0.0656251	0.222794	0.260611	0.0706297	0.0717245	0.0722867	0.0599701	0.0790136	0.0826908	0.091892	0.0715784	0.122176	0.278038	Nfu_p_1_008407;Nfu_p_1_008408;Nfu_p_1_008409	Nfu_g_1_003374	fn1b	Nfu_p_1_008408;Nfu_p_1_008407;Nfu_p_1_008409	Nfu_t_1_008408;Nfu_t_1_008407;Nfu_t_1_008409	Nfu_c_1_008408;Nfu_c_1_008407;Nfu_c_1_008409	ENSLOCG00000010020	ENSG00000115414	FN1
0.0517252	0.0517102	0.0407112	0.0373896	0.0650382	0.0712676	0.146063	0.220295	0.244034	0.0717655	0.0525186	0.0501883	0.0414051	0.0481114	0.0591587	0.0936791	0.157718	0.185806	0.239252	0.0721628	0.0417813	0.0538539	0.0623987	0.0417191	0.0594861	0.0709099	0.154616	0.307755	0.137251	0.0702283	0.0677887	0.0726635	0.0345481	0.0951256	0.0574095	0.0585903	0.141855	0.241648	0.164542	0.0658295	Nfu_p_1_008413;Nfu_p_1_008414;Nfu_p_1_008415	Nfu_g_1_003376	tdrd3	Nfu_p_1_008413;Nfu_p_1_008415;Nfu_p_1_008414	Nfu_t_1_008413;Nfu_t_1_008415;Nfu_t_1_008414	Nfu_c_1_008413;Nfu_c_1_008415;Nfu_c_1_008414	ENSLOCG00000004652	ENSG00000083544	TDRD3
0.0544376	0.0393612	0.0370462	0.0255096	0.0611948	0.075046	0.152099	0.281602	0.214916	0.0587875	0.0419832	0.0350592	0.0307623	0.0449649	0.066484	0.167572	0.200011	0.11551	0.24864	0.0490141	0.0285424	0.036876	0.0452159	0.0737779	0.0193738	0.0631318	0.234993	0.328159	0.122728	0.0472026	0.0430179	0.0397684	0.0264261	0.037264	0.11685	0.168806	0.0957151	0.222737	0.202965	0.0464498	Nfu_p_1_008418	Nfu_g_1_003378	rps28	Nfu_p_1_008418	Nfu_t_1_008418	Nfu_c_1_008418	ENSLOCG00000002654	ENSG00000233927	RPS28
0.110372	0.100678	0.0898644	0.103884	0.139553	0.0957819	0.141148	0.0652379	0.048484	0.104997	0.109789	0.10471	0.0957322	0.11157	0.102797	0.101022	0.094746	0.0611775	0.0657955	0.152661	0.103551	0.108872	0.163686	0.0888695	0.102215	0.102377	0.0957259	0.0669324	0.0563712	0.1114	0.105088	0.121951	0.0593413	0.130801	0.138754	0.141328	0.112199	0.0474457	0.0375759	0.105516	Nfu_p_1_008432	Nfu_g_1_003389	hpcal4	Nfu_p_1_008432	Nfu_t_1_008432	Nfu_c_1_008432	ENSLOCG00000002031	ENSG00000116983	HPCAL4
0.0707736	0.0752947	0.0909438	0.115381	0.110604	0.0966488	0.0800078	0.0791284	0.0875412	0.193677	0.0997576	0.106873	0.103606	0.121337	0.0837059	0.0883989	0.0562538	0.0794747	0.0774446	0.183148	0.111802	0.0868984	0.11792	0.0277247	0.0498646	0.0814571	0.0639248	0.0561874	0.0683218	0.335899	0.0858221	0.070802	0.112727	0.133125	0.0776659	0.0494695	0.051783	0.074088	0.0773903	0.267127	Nfu_p_1_008453;Nfu_p_1_008454	Nfu_g_1_003400	UBL7 (1 of 2)	Nfu_p_1_008454;Nfu_p_1_008453	Nfu_t_1_008454;Nfu_t_1_008453	Nfu_c_1_008454;Nfu_c_1_008453	ENSLOCG00000014272	ENSG00000138629	UBL7
0.0459907	0.050922	0.0583146	0.0972872	0.16034	0.191025	0.19723	0.0621626	0.0809041	0.0558238	0.0847468	0.0900747	0.0701926	0.063068	0.192819	0.120459	0.0792951	0.15298	0.0803689	0.0659961	0.0476211	0.0618191	0.0756227	0.107294	0.168983	0.0916112	0.177883	0.127897	0.0802973	0.0609709	0.0895388	0.0847657	0.0841184	0.111359	0.109057	0.105462	0.143808	0.127556	0.0721051	0.0722294	Nfu_p_1_008463;Nfu_p_1_008464	Nfu_g_1_003404	tmem199	Nfu_p_1_008464;Nfu_p_1_008463	Nfu_t_1_008464;Nfu_t_1_008463	Nfu_c_1_008464;Nfu_c_1_008463	ENSLOCG00000000808	ENSG00000244045	TMEM199
0.0498546	0.316325	0.186239	0.150573	0.0510812	0.0383073	0.0413331	0.0526325	0.0577973	0.055856	0.160285	0.206808	0.167609	0.166963	0.0233081	0.0331545	0.0415169	0.0569546	0.0657219	0.0776797	0.157494	0.270478	0.26155	0.0284146	0.0292234	0.045239	0.0309568	0.056168	0.0631705	0.0573055	0.093183	0.0890301	0.272664	0.0799409	0.0409483	0.0899058	0.0688593	0.093037	0.0915283	0.0809028	Nfu_p_1_008469	Nfu_g_1_003406	poldip2	Nfu_p_1_008469	Nfu_t_1_008469	Nfu_c_1_008469	ENSLOCG00000000789	ENSG00000004142	POLDIP2
0.177482	0.155394	0.196816	0.19721	0.0306287	0.0295026	0.049913	0.0490434	0.0579588	0.0560524	0.242213	0.272172	0.178266	0.0383954	0.025504	0.0193436	0.0444588	0.0560951	0.054728	0.0688235	0.233953	0.197696	0.165426	0.177689	0.0158704	0.0414938	0.0292053	0.0408816	0.0457976	0.0519881	0.235492	0.229115	0.218606	0.0590329	0.0332069	0.0300271	0.0345276	0.0406288	0.0597679	0.0595956	Nfu_p_1_008497	Nfu_g_1_003419	tmem70	Nfu_p_1_008497	Nfu_t_1_008497	Nfu_c_1_008497	ENSLOCG00000003665	ENSG00000175606	TMEM70
0.0481629	0.0455739	0.0408715	0.0305291	0.0445106	0.0555499	0.212685	0.279218	0.157903	0.0849971	0.0418405	0.044911	0.0241205	0.0399399	0.107996	0.205827	0.21048	0.138419	0.114764	0.0717023	0.038939	0.0367158	0.0529546	0.0330433	0.13165	0.11507	0.232461	0.209766	0.0778637	0.0715365	0.0576963	0.0551776	0.0358336	0.0465733	0.0497957	0.255028	0.256661	0.105735	0.0726094	0.0648905	Nfu_p_1_008504	Nfu_g_1_003421	rnf2	Nfu_p_1_008504	Nfu_t_1_008504	Nfu_c_1_008504	ENSLOCG00000001809	ENSG00000121481	RNF2
0.0586962	0.0427832	0.0539681	0.0791797	0.134288	0.234513	0.0784879	0.166129	0.0784583	0.0734967	0.0458588	0.0435975	0.0325507	0.129198	0.119254	0.117458	0.213947	0.176086	0.0561136	0.0659352	0.0347699	0.0399522	0.0453254	0.139113	0.165091	0.0596367	0.256975	0.139906	0.0622365	0.0569944	0.0474866	0.0558988	0.0334837	0.0393669	0.174088	0.175856	0.230777	0.130975	0.0582079	0.0538602	Nfu_p_1_008509	Nfu_g_1_003424	sdr16c5a	Nfu_p_1_008509	Nfu_t_1_008509	Nfu_c_1_008509	ENSLOCG00000005373	NA	NA
0.119429	0.116265	0.108012	0.0928659	0.0990277	0.0944276	0.0829973	0.0855463	0.0771962	0.124233	0.131044	0.129797	0.111765	0.108963	0.0941865	0.104022	0.0787144	0.0526198	0.0848345	0.104055	0.134727	0.140066	0.129297	0.100796	0.0764463	0.0476331	0.0528435	0.0861544	0.0695154	0.162522	0.133368	0.137264	0.130817	0.0841164	0.0819508	0.0744443	0.0663947	0.0601797	0.0683162	0.163149	Nfu_p_1_008516	Nfu_g_1_003427	map2	Nfu_p_1_008516	Nfu_t_1_008516	Nfu_c_1_008516	ENSLOCG00000004706	ENSG00000078018	MAP2
0.0478728	0.0408187	0.0640079	0.0753099	0.0584681	0.123205	0.135615	0.124835	0.152365	0.177502	0.0467139	0.0556693	0.0432741	0.05135	0.0772709	0.134288	0.043912	0.273639	0.191643	0.0822399	0.044341	0.0402836	0.0404475	0.058389	0.161545	0.0395437	0.176204	0.0616197	0.191595	0.186032	0.0727151	0.124519	0.049377	0.0707723	0.113305	0.111137	0.0764194	0.11624	0.148522	0.116992	Nfu_p_1_008519	Nfu_g_1_003429	myl1	Nfu_p_1_008519	Nfu_t_1_008519	Nfu_c_1_008519	ENSLOCG00000004651	ENSG00000168530	MYL1
0.0521787	0.0360083	0.020566	0.0243655	0.0347687	0.0573149	0.0937995	0.195304	0.382009	0.103685	0.0369942	0.0314206	0.0257851	0.0243639	0.0343312	0.046642	0.0692723	0.183132	0.440626	0.107432	0.0345595	0.0298433	0.032679	0.00715889	0.0395237	0.0748993	0.0787967	0.179645	0.44016	0.0827345	0.0368362	0.033876	0.0183909	0.0101352	0.0631917	0.0654681	0.127914	0.274166	0.291037	0.0789846	Nfu_p_1_008537	Nfu_g_1_003433	khdrbs1b	Nfu_p_1_008537	Nfu_t_1_008537	Nfu_c_1_008537	ENSLOCG00000002273	ENSG00000121774	KHDRBS1
0.0739229	0.100978	0.111716	0.0858082	0.0974179	0.0781963	0.0959637	0.159875	0.128025	0.0680967	0.0725855	0.0896082	0.0933243	0.116252	0.110925	0.0882599	0.0910023	0.142521	0.106519	0.0890031	0.0791151	0.0857074	0.104036	0.0852769	0.0911909	0.0872126	0.132037	0.115913	0.152043	0.0674685	0.071971	0.0790619	0.121762	0.120077	0.122474	0.050451	0.104673	0.138731	0.129616	0.0611835	Nfu_p_1_008551	Nfu_g_1_003440	aldh1l1	Nfu_p_1_008551	Nfu_t_1_008551	Nfu_c_1_008551	ENSLOCG00000013719	ENSG00000144908	ALDH1L1
0.058819	0.0523832	0.0591358	0.0537781	0.0620635	0.0631859	0.127225	0.0733824	0.0830899	0.366938	0.0419846	0.043739	0.0349821	0.033407	0.0599284	0.131563	0.0529059	0.0615449	0.177524	0.362421	0.0450855	0.0467588	0.0446742	0.0427236	0.153337	0.0630404	0.063769	0.0701412	0.0825617	0.387908	0.0633349	0.0820853	0.0383008	0.0534479	0.0746146	0.0579125	0.0815346	0.0745909	0.0938452	0.380333	Nfu_p_1_008555;Nfu_p_1_008556	Nfu_g_1_003444	rpa1	Nfu_p_1_008555;Nfu_p_1_008556	Nfu_t_1_008555;Nfu_t_1_008556	Nfu_c_1_008555;Nfu_c_1_008556	ENSLOCG00000006397	ENSG00000132383	RPA1
0.143146	0.113875	0.079022	0.117045	0.0469325	0.0784977	0.140208	0.0688395	0.112252	0.100183	0.104084	0.104203	0.0998297	0.183124	0.049014	0.0754015	0.0521256	0.0868679	0.107799	0.137551	0.0768143	0.0867934	0.118636	0.113689	0.0563322	0.160715	0.0528579	0.10219	0.113434	0.118538	0.0750522	0.0867654	0.0792954	0.100357	0.135069	0.0925758	0.117797	0.115292	0.120416	0.0773798	Nfu_p_1_008560;Nfu_p_1_008561	Nfu_g_1_003447	cdr2l	Nfu_p_1_008561;Nfu_p_1_008560	Nfu_t_1_008561;Nfu_t_1_008560	Nfu_c_1_008561;Nfu_c_1_008560	ENSLOCG00000011481	ENSG00000109089	CDR2L
0.0710549	0.103628	0.113598	0.109159	0.121231	0.108893	0.086387	0.0546139	0.0700975	0.161338	0.0766638	0.089912	0.105552	0.111875	0.116862	0.109138	0.0634352	0.065723	0.0813515	0.179487	0.0775234	0.101381	0.103121	0.114996	0.129089	0.131349	0.0740362	0.0496875	0.0668556	0.151963	0.105463	0.119898	0.100946	0.163779	0.126952	0.0825487	0.0508037	0.0483137	0.0402038	0.161093	Nfu_p_1_008564	Nfu_g_1_003449	arhgdia	Nfu_p_1_008564	Nfu_t_1_008564	Nfu_c_1_008564	ENSLOCG00000013884	ENSG00000141522	ARHGDIA
0.0390725	0.0312626	0.103448	0.137592	0.1618	0.173925	0.0325726	0.0650973	0.0589646	0.196266	0.0384264	0.031469	0.0895953	0.100778	0.152914	0.136456	0.073662	0.0539924	0.0902444	0.232463	0.0343076	0.0352434	0.112839	0.0188918	0.276272	0.149875	0.065022	0.0455697	0.0473253	0.214655	0.0454769	0.0503605	0.0847739	0.0241217	0.153537	0.145408	0.129407	0.0506487	0.0511341	0.265132	Nfu_p_1_008570	Nfu_g_1_003454	si:dkey-19e4.5	Nfu_p_1_008570	Nfu_t_1_008570	Nfu_c_1_008570	ENSLOCG00000013652	NA	NA
0.0516443	0.0477728	0.04582	0.0613745	0.0808115	0.0985989	0.0855642	0.148649	0.162144	0.21762	0.0525108	0.0581388	0.0455045	0.0383816	0.0681868	0.0949187	0.0552447	0.109664	0.197001	0.280449	0.0432156	0.0424753	0.0543882	0.022701	0.145593	0.0803434	0.0381024	0.056949	0.114225	0.402007	0.0837544	0.0568442	0.117715	0.0902851	0.0652998	0.0541344	0.0612944	0.065798	0.0722083	0.332666	Nfu_p_1_008581;Nfu_p_1_008582	Nfu_g_1_003463	CFI	Nfu_p_1_008581;Nfu_p_1_008582	Nfu_t_1_008581;Nfu_t_1_008582	Nfu_c_1_008581;Nfu_c_1_008582	ENSLOCG00000012242	ENSG00000205403	CFI
0.0559207	0.0520185	0.0992454	0.123124	0.136707	0.114523	0.0538507	0.0562683	0.0620839	0.246257	0.0671376	0.0837924	0.123561	0.0972092	0.100283	0.0930158	0.0635979	0.0673	0.0896509	0.214452	0.0408048	0.0603422	0.132715	0.0815145	0.151814	0.0973559	0.0702292	0.0469616	0.061324	0.256939	0.0709933	0.0614141	0.0803241	0.0916114	0.0791135	0.110246	0.0556542	0.061579	0.0719256	0.317139	Nfu_p_1_008591;Nfu_p_1_008592	Nfu_g_1_003470	VWA5A (1 of 4)	Nfu_p_1_008591;Nfu_p_1_008592	Nfu_t_1_008591;Nfu_t_1_008592	Nfu_c_1_008591;Nfu_c_1_008592	ENSLOCG00000007937	ENSG00000110002	VWA5A
0.16553	0.221591	0.159818	0.154058	0.0376429	0.032934	0.0512227	0.0525537	0.0643685	0.0602815	0.143627	0.191788	0.159661	0.103878	0.0644698	0.0383064	0.0524532	0.075383	0.0732337	0.0971994	0.234178	0.259265	0.0560885	0.136327	0.0444578	0.0528391	0.0500109	0.0495141	0.0531181	0.0642017	0.168517	0.154898	0.269047	0.0841615	0.0551712	0.0433361	0.0418389	0.0571	0.0680386	0.0578914	Nfu_p_1_008598	Nfu_g_1_003473	si:dkey-11e23.4	Nfu_p_1_008598	Nfu_t_1_008598	Nfu_c_1_008598	ENSLOCG00000012449	ENSG00000184227	ACOT1
0.146749	0.114878	0.184832	0.171723	0.0731422	0.0695792	0.0534526	0.0511936	0.0654822	0.0689687	0.148848	0.161337	0.169439	0.0667497	0.128305	0.0461489	0.0525436	0.0616675	0.0782674	0.0866943	0.171541	0.175362	0.0830679	0.206682	0.0346812	0.0687828	0.0420698	0.0767478	0.0723536	0.0687125	0.123652	0.128522	0.147669	0.128655	0.0725078	0.0671889	0.068225	0.0985817	0.0895515	0.075447	Nfu_p_1_008601;Nfu_p_1_008602;Nfu_p_1_008603;Nfu_p_1_008604;Nfu_p_1_008605;Nfu_p_1_008606;Nfu_p_1_008607;Nfu_p_1_008608;Nfu_p_1_008609;Nfu_p_1_008610;Nfu_p_1_008611;Nfu_p_1_008612;Nfu_p_1_008613;Nfu_p_1_008614	Nfu_g_1_003476	svilb	Nfu_p_1_008601;Nfu_p_1_008602;Nfu_p_1_008603;Nfu_p_1_008604;Nfu_p_1_008613;Nfu_p_1_008614;Nfu_p_1_008605;Nfu_p_1_008606;Nfu_p_1_008607;Nfu_p_1_008610;Nfu_p_1_008611;Nfu_p_1_008609;Nfu_p_1_008612;Nfu_p_1_008608	Nfu_t_1_008601;Nfu_t_1_008602;Nfu_t_1_008603;Nfu_t_1_008604;Nfu_t_1_008613;Nfu_t_1_008614;Nfu_t_1_008605;Nfu_t_1_008606;Nfu_t_1_008607;Nfu_t_1_008610;Nfu_t_1_008611;Nfu_t_1_008609;Nfu_t_1_008612;Nfu_t_1_008608	Nfu_c_1_008601;Nfu_c_1_008602;Nfu_c_1_008603;Nfu_c_1_008604;Nfu_c_1_008613;Nfu_c_1_008614;Nfu_c_1_008605;Nfu_c_1_008606;Nfu_c_1_008607;Nfu_c_1_008610;Nfu_c_1_008611;Nfu_c_1_008609;Nfu_c_1_008612;Nfu_c_1_008608	ENSLOCG00000007278	ENSG00000197321	SVIL
0.0637424	0.0979152	0.139262	0.0460938	0.0944159	0.206674	0.0879167	0.0586163	0.0755626	0.129801	0.0739189	0.0851451	0.0862964	0.076219	0.0733421	0.159203	0.107573	0.0801383	0.11521	0.142954	0.0970625	0.0600786	0.107998	0.120454	0.117493	0.071455	0.0964195	0.0946752	0.0936243	0.14074	0.110084	0.111652	0.08005	0.114808	0.0482136	0.099383	0.065164	0.0917694	0.0872428	0.191633	Nfu_p_1_008618	Nfu_g_1_003480	camk1da	Nfu_p_1_008618	Nfu_t_1_008618	Nfu_c_1_008618	ENSLOCG00000015716	ENSG00000183049	CAMK1D
0.13534	0.0995659	0.133245	0.124362	0.122206	0.109371	0.0904286	0.050068	0.0484939	0.0869196	0.116436	0.0982755	0.113904	0.172664	0.118528	0.0939275	0.0870325	0.045203	0.0507866	0.103244	0.103363	0.0842631	0.15481	0.195394	0.166205	0.0408346	0.0681894	0.044167	0.0451944	0.097579	0.10035	0.0543379	0.126052	0.203453	0.151766	0.089428	0.0766301	0.0446168	0.0487623	0.104603	Nfu_p_1_008639;Nfu_p_1_008648	Nfu_g_1_003485	nrcam	Nfu_p_1_008648;Nfu_p_1_008639	Nfu_t_1_008648;Nfu_t_1_008639	Nfu_c_1_008648;Nfu_c_1_008639	ENSLOCG00000001143	ENSG00000091129	NRCAM
0.165575	0.196556	0.242068	0.162708	0.0303994	0.0249341	0.0308591	0.044457	0.0517845	0.0506588	0.187784	0.212835	0.210956	0.160116	0.0188332	0.0202455	0.0323984	0.0489013	0.0512602	0.0566705	0.23581	0.251542	0.153227	0.123922	0.0266722	0.0331539	0.0287585	0.0432928	0.0518019	0.0518194	0.195162	0.19428	0.237339	0.0782693	0.038355	0.0393238	0.0461217	0.0534562	0.0563841	0.0613092	Nfu_p_1_008650;Nfu_p_1_008653	Nfu_g_1_003486	dhtkd1	Nfu_p_1_008650;Nfu_p_1_008653	Nfu_t_1_008650;Nfu_t_1_008653	Nfu_c_1_008650;Nfu_c_1_008653	ENSLOCG00000015702	ENSG00000181192	DHTKD1
0.0686148	0.0768063	0.0970372	0.089354	0.0976115	0.0977446	0.101649	0.0663554	0.070414	0.234414	0.0578768	0.0897287	0.0610052	0.0843796	0.12135	0.0559898	0.112688	0.0651535	0.075646	0.276182	0.0552159	0.0590172	0.0846653	0.1034	0.098722	0.117041	0.109571	0.0659925	0.0596907	0.246685	0.103969	0.0767798	0.0654682	0.12497	0.0929439	0.0577833	0.0602956	0.0758571	0.0823479	0.259586	Nfu_p_1_008655;Nfu_p_1_008656	Nfu_g_1_003488	hdac10	Nfu_p_1_008656;Nfu_p_1_008655	Nfu_t_1_008656;Nfu_t_1_008655	Nfu_c_1_008656;Nfu_c_1_008655	ENSLOCG00000015364	ENSG00000100429	HDAC10
0.0493641	0.0705529	0.0331828	0.0187511	0.0581539	0.069299	0.128784	0.164187	0.285826	0.121899	0.0517062	0.044659	0.0695258	0.0485672	0.0819605	0.104872	0.138522	0.071081	0.245511	0.143595	0.0689377	0.0379215	0.0640341	0.0683783	0.0761799	0.126338	0.111803	0.214742	0.152788	0.0788772	0.149649	0.139877	0.0403397	0.131272	0.0579713	0.0776534	0.0803861	0.137379	0.0925554	0.0929167	Nfu_p_1_008657	Nfu_g_1_003489	edc3	Nfu_p_1_008657	Nfu_t_1_008657	Nfu_c_1_008657	ENSLOCG00000014625	ENSG00000179151	EDC3
0.162764	0.161551	0.199554	0.173827	0.0455863	0.0358446	0.0461895	0.0482229	0.0665103	0.0599506	0.213896	0.220319	0.202735	0.115725	0.0114305	0.0191885	0.0277683	0.058961	0.0651889	0.0647892	0.1895	0.228265	0.241603	0.0761126	0.0142934	0.0543088	0.0332452	0.0481179	0.0533169	0.0612365	0.194684	0.27799	0.139983	0.13039	0.0354008	0.0357317	0.0382022	0.0391908	0.0584419	0.049986	Nfu_p_1_008672	Nfu_g_1_003496	MRPS35	Nfu_p_1_008672	Nfu_t_1_008672	Nfu_c_1_008672	ENSLOCG00000016692	ENSG00000061794	MRPS35
0.0691444	0.0615613	0.0601591	0.0694855	0.0763801	0.0872715	0.0907369	0.0866437	0.0867128	0.311905	0.0978707	0.0844937	0.118143	0.0776766	0.0743128	0.0728719	0.096066	0.104294	0.104222	0.170049	0.0548431	0.0634737	0.0719488	0.0553225	0.135263	0.0878805	0.0701199	0.0775072	0.0882023	0.295439	0.105652	0.0775608	0.0552666	0.126473	0.0658889	0.0578855	0.0668848	0.0979535	0.0858241	0.260611	Nfu_p_1_008684	Nfu_g_1_003502	srpk1b	Nfu_p_1_008684	Nfu_t_1_008684	Nfu_c_1_008684	ENSLOCG00000011166	ENSG00000096063	SRPK1
0.0468401	0.0359683	0.0269269	0.0112876	0.0461956	0.133157	0.207477	0.0991471	0.196869	0.196132	0.0560096	0.0588718	0.0870524	0.0950116	0.0644743	0.0617241	0.119934	0.122437	0.16668	0.167806	0.103657	0.030668	0.0327972	0.111191	0.164227	0.0415273	0.115247	0.111984	0.142342	0.14636	0.0557926	0.052048	0.021657	0.0361017	0.0400568	0.0372898	0.0479616	0.23149	0.251813	0.22579	Nfu_p_1_008685;Nfu_p_1_008686;Nfu_p_1_008687;Nfu_p_1_008689;Nfu_p_1_008690;Nfu_p_1_008691	Nfu_g_1_003503	celf2	Nfu_p_1_008691;Nfu_p_1_008689;Nfu_p_1_008687;Nfu_p_1_008690;Nfu_p_1_008686;Nfu_p_1_008685	Nfu_t_1_008691;Nfu_t_1_008689;Nfu_t_1_008687;Nfu_t_1_008690;Nfu_t_1_008686;Nfu_t_1_008685	Nfu_c_1_008691;Nfu_c_1_008689;Nfu_c_1_008687;Nfu_c_1_008690;Nfu_c_1_008686;Nfu_c_1_008685	ENSLOCG00000015690	ENSG00000048740	CELF2
0.0492621	0.0364454	0.03678	0.0222735	0.074262	0.0899701	0.115587	0.160507	0.236017	0.178896	0.0479705	0.0402874	0.0446812	0.0497529	0.0838907	0.0958167	0.0953701	0.115265	0.208199	0.218766	0.0492215	0.0383528	0.0383197	0.0330021	0.0743957	0.0816052	0.0921427	0.139123	0.190504	0.263333	0.0478827	0.0470446	0.0460488	0.034964	0.0579727	0.0962539	0.0541024	0.0934113	0.309136	0.213184	Nfu_p_1_008688	Nfu_g_1_003503	celf2	Nfu_p_1_008688	Nfu_t_1_008688	Nfu_c_1_008688	ENSLOCG00000015690	ENSG00000048740	CELF2
0.13916	0.225661	0.245875	0.199242	0.025021	0.0200901	0.0207367	0.0359731	0.0440426	0.044199	0.147348	0.194476	0.265265	0.186488	0.0440816	0.0202819	0.0193057	0.0382114	0.0398131	0.0447285	0.222706	0.270414	0.213275	0.124157	0.0299463	0.0101868	0.0134508	0.0331686	0.0395871	0.0431087	0.23293	0.239008	0.203642	0.138661	0.0406039	0.0157338	0.0259366	0.0252087	0.034873	0.0434022	Nfu_p_1_008693	Nfu_g_1_003504	COX5A (2 of 3)	Nfu_p_1_008693	Nfu_t_1_008693	Nfu_c_1_008693	ENSLOCG00000015147	ENSG00000178741	COX5A
0.0594247	0.0376956	0.0316737	0.0286976	0.0463071	0.101811	0.203016	0.117685	0.112366	0.261323	0.0601355	0.0640265	0.0456684	0.0569397	0.11877	0.0327808	0.0704315	0.129327	0.0818465	0.340074	0.0320466	0.0366924	0.0445135	0.0152301	0.0185964	0.366828	0.0657921	0.0598145	0.0926644	0.267822	0.0695452	0.0783971	0.0340263	0.0563292	0.0694104	0.0666518	0.0547717	0.0663536	0.0949162	0.409598	Nfu_p_1_008701;Nfu_p_1_008702;Nfu_p_1_008704	Nfu_g_1_003511	pus7	Nfu_p_1_008701;Nfu_p_1_008704;Nfu_p_1_008702	Nfu_t_1_008701;Nfu_t_1_008704;Nfu_t_1_008702	Nfu_c_1_008701;Nfu_c_1_008704;Nfu_c_1_008702	ENSLOCG00000015489	ENSG00000091127	PUS7
0.161093	0.121369	0.153584	0.0612558	0.111208	0.0568882	0.0974861	0.0861356	0.0791818	0.071798	0.145909	0.135259	0.0947575	0.112988	0.106301	0.0730497	0.0799884	0.066662	0.105418	0.0796672	0.0964142	0.0969396	0.170695	0.0759581	0.0783122	0.0787545	0.0825255	0.0690491	0.0805637	0.170788	0.241563	0.0909692	0.0611613	0.131103	0.0717502	0.0648663	0.0861334	0.0823194	0.0738089	0.0963256	Nfu_p_1_008708;Nfu_p_1_008710;Nfu_p_1_008711	Nfu_g_1_003513	dnm1l	Nfu_p_1_008708;Nfu_p_1_008710;Nfu_p_1_008711	Nfu_t_1_008708;Nfu_t_1_008710;Nfu_t_1_008711	Nfu_c_1_008708;Nfu_c_1_008710;Nfu_c_1_008711	ENSLOCG00000000949	ENSG00000087470	DNM1L
0.0369907	0.0344323	0.0251455	0.0122209	0.0334212	0.127877	0.288026	0.209356	0.174545	0.0579853	0.0349015	0.0338875	0.0232502	0.0238567	0.0500851	0.151172	0.228357	0.290814	0.0991379	0.0645375	0.025916	0.0254161	0.0287127	0.0180925	0.115861	0.207572	0.272577	0.151939	0.10804	0.0458725	0.0362956	0.0399445	0.019361	0.0167452	0.0582083	0.197735	0.273975	0.227156	0.0816096	0.0489686	Nfu_p_1_008714;Nfu_p_1_008715	Nfu_g_1_003515	nat10	Nfu_p_1_008714;Nfu_p_1_008715	Nfu_t_1_008714;Nfu_t_1_008715	Nfu_c_1_008714;Nfu_c_1_008715	ENSLOCG00000002896	ENSG00000135372	NAT10
0.0486272	0.0404747	0.0286013	0.0268961	0.0481709	0.0467336	0.138553	0.220947	0.328791	0.0722056	0.0538298	0.045048	0.0339009	0.0505568	0.0450828	0.157753	0.225807	0.197394	0.116017	0.0746101	0.0415689	0.0501041	0.0593104	0.0393916	0.0478102	0.0990235	0.100333	0.27896	0.212993	0.0705058	0.0622329	0.0526942	0.0285392	0.0619271	0.0667965	0.0351371	0.196595	0.246124	0.18978	0.0601741	Nfu_p_1_008720	Nfu_g_1_003519	taf3	Nfu_p_1_008720	Nfu_t_1_008720	Nfu_c_1_008720	ENSLOCG00000015681	ENSG00000165629	ATP5C1
0.102341	0.100068	0.0893305	0.122974	0.158454	0.13275	0.135067	0.0677721	0.046034	0.0452088	0.157679	0.130334	0.0871828	0.113307	0.112186	0.0934614	0.0870362	0.0615749	0.107323	0.0499157	0.141883	0.130723	0.131414	0.1124	0.121643	0.123806	0.0834381	0.0656807	0.0463224	0.0426899	0.181669	0.155642	0.0764522	0.137519	0.0952655	0.104031	0.104431	0.0563894	0.040539	0.0480621	Nfu_p_1_008725	Nfu_g_1_003522	KCNA1 (2 of 2)	Nfu_p_1_008725	Nfu_t_1_008725	Nfu_c_1_008725	ENSLOCG00000017909	ENSG00000111262	KCNA1
0.109	0.115567	0.114198	0.13255	0.0935178	0.121598	0.0578164	0.051948	0.0557364	0.148068	0.0720026	0.0981362	0.119622	0.139065	0.134723	0.0877251	0.0296826	0.0512119	0.050289	0.217542	0.110108	0.12137	0.102281	0.0710363	0.140549	0.109981	0.0512764	0.0510458	0.0531151	0.189237	0.105067	0.0600891	0.212964	0.0639111	0.0573289	0.0559116	0.0517514	0.0616808	0.0812659	0.25003	Nfu_p_1_008728;Nfu_p_1_008729	Nfu_g_1_003524	bpgm	Nfu_p_1_008729;Nfu_p_1_008728	Nfu_t_1_008729;Nfu_t_1_008728	Nfu_c_1_008729;Nfu_c_1_008728	ENSLOCG00000000860	ENSG00000172331	BPGM
0.0761715	0.0823262	0.126428	0.133165	0.152545	0.125252	0.0696741	0.0537269	0.0514977	0.129213	0.0938873	0.0999251	0.112748	0.0993494	0.11093	0.104147	0.0941676	0.0501612	0.0878123	0.146873	0.112667	0.103518	0.135359	0.165731	0.105254	0.0265919	0.0794013	0.0596488	0.0500686	0.161761	0.117713	0.043087	0.113969	0.0789053	0.156513	0.130808	0.0900585	0.0412473	0.0748832	0.152815	Nfu_p_1_008739	Nfu_g_1_003528	twf1b	Nfu_p_1_008739	Nfu_t_1_008739	Nfu_c_1_008739	ENSLOCG00000001638	ENSG00000151239	TWF1
0.160366	0.156209	0.0772736	0.0434832	0.0708248	0.0409643	0.148945	0.164171	0.0746675	0.0630955	0.100086	0.180272	0.0894409	0.0557612	0.0851535	0.105906	0.122523	0.0707224	0.104197	0.0859388	0.0992403	0.0499238	0.0617245	0.151819	0.177215	0.145094	0.163829	0.0429589	0.0542667	0.0539289	0.113681	0.0717903	0.166582	0.136375	0.0500799	0.103991	0.0888201	0.0908477	0.0755006	0.102333	Nfu_p_1_008740	Nfu_g_1_003529	BX537336.1	Nfu_p_1_008740	Nfu_t_1_008740	Nfu_c_1_008740	ENSLOCG00000015727	ENSG00000059758	CDK17
0.0994066	0.0938855	0.0966234	0.113515	0.188866	0.117479	0.144842	0.0548072	0.0460847	0.0444896	0.127205	0.114647	0.116453	0.157841	0.138499	0.115737	0.0768177	0.0588529	0.0439319	0.0500156	0.0866768	0.0654562	0.160197	0.157929	0.161584	0.138009	0.096878	0.0529244	0.0391061	0.0412393	0.0935945	0.0978954	0.0923116	0.166735	0.202926	0.124253	0.105887	0.0357347	0.037997	0.0426656	Nfu_p_1_008741	Nfu_g_1_003530	cntn1b	Nfu_p_1_008741	Nfu_t_1_008741	Nfu_c_1_008741	ENSLOCG00000001255	ENSG00000018236	CNTN1
0.106143	0.183456	0.232169	0.167591	0.0317579	0.0363768	0.0584288	0.0557895	0.0646136	0.0636756	0.206472	0.196047	0.224473	0.117464	0.0140028	0.02042	0.0334356	0.0597847	0.0579594	0.0699415	0.22385	0.227383	0.249132	0.0218015	0.0226978	0.0480466	0.0407635	0.0512811	0.0535074	0.0615375	0.159018	0.174028	0.248451	0.0528882	0.0598597	0.0475056	0.044608	0.0692403	0.083529	0.0608726	Nfu_p_1_008745	Nfu_g_1_003531	MRPS35	Nfu_p_1_008745	Nfu_t_1_008745	Nfu_c_1_008745	ENSLOCG00000016692	ENSG00000061794	MRPS35
0.161406	0.123589	0.1318	0.0946841	0.0692067	0.0710141	0.0400439	0.0503243	0.0838089	0.174123	0.169255	0.0872551	0.136632	0.0473787	0.0192345	0.0814166	0.0612176	0.0641189	0.0724412	0.26105	0.123303	0.0927895	0.0469703	0.074992	0.11499	0.048966	0.0397685	0.0515092	0.0700718	0.336639	0.150422	0.0795701	0.108733	0.0736325	0.0482112	0.0541029	0.0436173	0.0476326	0.131799	0.26228	Nfu_p_1_008753;Nfu_p_1_008754;Nfu_p_1_008755	Nfu_g_1_003535	ldhba	Nfu_p_1_008755;Nfu_p_1_008753;Nfu_p_1_008754	Nfu_t_1_008755;Nfu_t_1_008753;Nfu_t_1_008754	Nfu_c_1_008755;Nfu_c_1_008753;Nfu_c_1_008754	ENSLOCG00000015385	ENSG00000111716	LDHB
0.487043	0.221488	0.0242587	0.0188386	0.034888	0.0287786	0.0323777	0.0457257	0.0536311	0.0529704	0.467377	0.255473	0.0343068	0.0243653	0.0140638	0.0191403	0.0304874	0.0477975	0.0505057	0.0564831	0.450228	0.257892	0.0409118	0.0174948	0.0228219	0.0292504	0.0279585	0.0477823	0.0516715	0.0539888	0.501532	0.224887	0.0195885	0.0310313	0.027754	0.0274258	0.0352822	0.038512	0.0446812	0.0493057	Nfu_p_1_008763	Nfu_g_1_003541	tmpob	Nfu_p_1_008763	Nfu_t_1_008763	Nfu_c_1_008763	ENSLOCG00000011858	NA	NA
0.177891	0.300146	0.164279	0.0300016	0.047272	0.0436787	0.0435773	0.0545124	0.0710147	0.0676274	0.207285	0.227284	0.211747	0.0344408	0.0238065	0.0490364	0.0426381	0.0600707	0.0734117	0.0702792	0.232178	0.310844	0.083265	0.0493785	0.0305955	0.0373295	0.0473434	0.0549107	0.0844858	0.0696697	0.250069	0.219144	0.174038	0.0399321	0.032296	0.039718	0.0577352	0.0648614	0.0604313	0.0617751	Nfu_p_1_008766;Nfu_p_1_008767;Nfu_p_1_008768;Nfu_p_1_008769;Nfu_p_1_008770;Nfu_p_1_008771;Nfu_p_1_008772	Nfu_g_1_003544	zgc:136858	Nfu_p_1_008766;Nfu_p_1_008768;Nfu_p_1_008767;Nfu_p_1_008769;Nfu_p_1_008771;Nfu_p_1_008772;Nfu_p_1_008770	Nfu_t_1_008766;Nfu_t_1_008768;Nfu_t_1_008767;Nfu_t_1_008769;Nfu_t_1_008771;Nfu_t_1_008772;Nfu_t_1_008770	Nfu_c_1_008766;Nfu_c_1_008768;Nfu_c_1_008767;Nfu_c_1_008769;Nfu_c_1_008771;Nfu_c_1_008772;Nfu_c_1_008770	ENSLOCG00000016131	NA	NA
0.113257	0.0540435	0.109989	0.166698	0.131584	0.127199	0.140327	0.0437483	0.0561613	0.0569924	0.080478	0.0642812	0.101228	0.237908	0.126024	0.12073	0.0903589	0.0539068	0.0556887	0.0693967	0.0512832	0.0794215	0.0976543	0.308456	0.145126	0.0621526	0.0791357	0.0540455	0.0608879	0.0618373	0.0684373	0.0847136	0.227338	0.155452	0.122645	0.0683337	0.0704089	0.0688321	0.0746917	0.0591481	Nfu_p_1_008777	Nfu_g_1_003547	SLC6A12	Nfu_p_1_008777	Nfu_t_1_008777	Nfu_c_1_008777	ENSLOCG00000016994	ENSG00000010379	SLC6A13
0.154134	0.167775	0.16664	0.126482	0.122972	0.0471561	0.0516803	0.0468525	0.0587954	0.0575122	0.0876184	0.224702	0.28896	0.0378604	0.0267095	0.0599395	0.0458948	0.0636075	0.0916238	0.0730842	0.126887	0.249012	0.189163	0.0550876	0.0382893	0.0793199	0.0321863	0.0771761	0.0878747	0.0650031	0.161812	0.189517	0.143634	0.16915	0.0366532	0.0539601	0.0452391	0.063765	0.0781564	0.058113	Nfu_p_1_008783;Nfu_p_1_008784;Nfu_p_1_008786;Nfu_p_1_008787;Nfu_p_1_008788;Nfu_p_1_008789;Nfu_p_1_008790;Nfu_p_1_008793	Nfu_g_1_003550	pnpla8	Nfu_p_1_008783;Nfu_p_1_008790;Nfu_p_1_008793;Nfu_p_1_008784;Nfu_p_1_008786;Nfu_p_1_008789;Nfu_p_1_008788;Nfu_p_1_008787	Nfu_t_1_008783;Nfu_t_1_008790;Nfu_t_1_008793;Nfu_t_1_008784;Nfu_t_1_008786;Nfu_t_1_008789;Nfu_t_1_008788;Nfu_t_1_008787	Nfu_c_1_008783;Nfu_c_1_008790;Nfu_c_1_008793;Nfu_c_1_008784;Nfu_c_1_008786;Nfu_c_1_008789;Nfu_c_1_008788;Nfu_c_1_008787	ENSLOCG00000001102	ENSG00000135241	PNPLA8
0.08694	0.319053	0.173872	0.102941	0.0355239	0.0446059	0.0493532	0.0511084	0.0664518	0.070152	0.107681	0.270313	0.0496598	0.110064	0.0437739	0.0718414	0.0606405	0.0784419	0.0977725	0.109812	0.26483	0.209314	0.175888	0.0431254	0.0256731	0.0471752	0.0332062	0.0621717	0.0733462	0.06527	0.274833	0.0977086	0.132161	0.0561889	0.0574668	0.0715421	0.0575898	0.0915903	0.0916343	0.0692855	Nfu_p_1_008795	Nfu_g_1_003552	YARS2 (2 of 2)	Nfu_p_1_008795	Nfu_t_1_008795	Nfu_c_1_008795	ENSLOCG00000016695	ENSG00000139131	YARS2
0.0682876	0.0443305	0.0409736	0.0263847	0.096724	0.0580874	0.0653114	0.115481	0.0916407	0.392779	0.0382114	0.0395576	0.02255	0.0386331	0.104643	0.115855	0.095228	0.076773	0.142881	0.325668	0.0361938	0.0367317	0.0422546	0.0237477	0.0978852	0.0529912	0.0641659	0.105718	0.187725	0.352586	0.0450846	0.0752592	0.031659	0.0282317	0.133903	0.0485868	0.0461738	0.0806998	0.18018	0.330223	Nfu_p_1_008818	Nfu_g_1_003560	C6 (1 of 2)	Nfu_p_1_008818	Nfu_t_1_008818	Nfu_c_1_008818	ENSLOCG00000007935	ENSG00000039537	C6
0.115917	0.0994157	0.0988945	0.10438	0.146958	0.129396	0.132014	0.066864	0.0557538	0.0504067	0.155763	0.101021	0.0855686	0.150869	0.115278	0.112449	0.107845	0.0550242	0.0574804	0.0587015	0.152357	0.136471	0.107661	0.12346	0.123183	0.0842053	0.0808661	0.0649069	0.0647696	0.0621211	0.104584	0.075558	0.108143	0.172406	0.184352	0.0823834	0.0633432	0.073222	0.0724722	0.0635352	Nfu_p_1_008819	Nfu_g_1_003561	rgs7bpb	Nfu_p_1_008819	Nfu_t_1_008819	Nfu_c_1_008819	ENSLOCG00000007917	ENSG00000186479	RGS7BP
0.0412272	0.0954234	0.0673498	0.255866	0.209888	0.0855983	0.0592915	0.0670161	0.0598341	0.0585053	0.0618122	0.0503739	0.15836	0.040959	0.107401	0.140325	0.0854943	0.0566943	0.0879635	0.210617	0.0957648	0.129764	0.0592163	0.0754889	0.0529538	0.0410739	0.0425478	0.0709831	0.082127	0.350081	0.0657313	0.0756015	0.145705	0.0570126	0.0457315	0.0609999	0.0581572	0.0830099	0.0781888	0.329863	Nfu_p_1_008828;Nfu_p_1_008829;Nfu_p_1_008830	Nfu_g_1_003567	upp1	Nfu_p_1_008830;Nfu_p_1_008828;Nfu_p_1_008829	Nfu_t_1_008830;Nfu_t_1_008828;Nfu_t_1_008829	Nfu_c_1_008830;Nfu_c_1_008828;Nfu_c_1_008829	ENSLOCG00000010218	ENSG00000183696	UPP1
0.102415	0.178107	0.142835	0.120875	0.0960558	0.0808959	0.11959	0.0428351	0.0588347	0.0575566	0.0385877	0.137426	0.109729	0.106497	0.136186	0.083706	0.117682	0.141645	0.0602542	0.0682875	0.117103	0.11526	0.0542732	0.184261	0.143323	0.113652	0.125054	0.0468238	0.0509357	0.0493152	0.259563	0.0963817	0.15639	0.0703486	0.0558981	0.0707901	0.0682061	0.0768118	0.0719011	0.0737094	Nfu_p_1_008833	Nfu_g_1_003569	rala	Nfu_p_1_008833	Nfu_t_1_008833	Nfu_c_1_008833	ENSLOCG00000011940	ENSG00000006451	RALA
0.0439602	0.0378767	0.0239365	0.00909449	0.0347738	0.0443326	0.042924	0.304454	0.382877	0.0757709	0.0275771	0.028973	0.0177499	0.0170578	0.0982793	0.155138	0.241316	0.185284	0.175267	0.0533585	0.0250264	0.0274669	0.0272578	0.037812	0.141362	0.1081	0.235566	0.196864	0.153588	0.0469561	0.0377289	0.0393862	0.0186301	0.0152133	0.0530664	0.0507323	0.317313	0.222969	0.193442	0.0515192	Nfu_p_1_008835	Nfu_g_1_003571	RALYL (1 of 2)	Nfu_p_1_008835	Nfu_t_1_008835	Nfu_c_1_008835	ENSLOCG00000012787	ENSG00000184672	RALYL
0.107358	0.105788	0.0689091	0.0695683	0.0969231	0.106306	0.0954249	0.050576	0.0873701	0.211776	0.107047	0.110143	0.034985	0.152402	0.103113	0.109054	0.0857092	0.0517654	0.0611299	0.184651	0.0818218	0.0450702	0.089066	0.070691	0.0885182	0.150472	0.0677365	0.0791215	0.0545101	0.272993	0.0480968	0.0598381	0.0431172	0.0599307	0.124672	0.146644	0.0584967	0.0509828	0.0646528	0.343569	Nfu_p_1_008843	Nfu_g_1_003575	impa1	Nfu_p_1_008843	Nfu_t_1_008843	Nfu_c_1_008843	ENSLOCG00000012240	ENSG00000133731	IMPA1
0.0767301	0.120906	0.0883708	0.214078	0.0757281	0.0930016	0.0776522	0.0859019	0.0869286	0.080703	0.0654648	0.0638377	0.122447	0.182723	0.129604	0.148037	0.0629179	0.0892962	0.0711688	0.0645033	0.137752	0.136706	0.0799751	0.108661	0.0558488	0.0597481	0.121495	0.122429	0.122777	0.054607	0.0733355	0.106672	0.162207	0.0782534	0.0814404	0.119564	0.0742616	0.121596	0.104251	0.0784184	Nfu_p_1_008897;Nfu_p_1_008898	Nfu_g_1_003596	clint1a	Nfu_p_1_008897;Nfu_p_1_008898	Nfu_t_1_008897;Nfu_t_1_008898	Nfu_c_1_008897;Nfu_c_1_008898	ENSLOCG00000009271	ENSG00000113282	CLINT1
0.08265	0.103974	0.13855	0.172297	0.139197	0.122604	0.0875135	0.0569493	0.0485683	0.0476963	0.0858028	0.072093	0.0774072	0.157117	0.127798	0.196353	0.0954134	0.0654507	0.0589426	0.063621	0.0617976	0.0989434	0.192899	0.181412	0.0849211	0.114763	0.0993036	0.0625942	0.0509164	0.0524496	0.0570498	0.0922769	0.133327	0.281498	0.0568976	0.170263	0.0560142	0.0529165	0.0516452	0.048112	Nfu_p_1_008906;Nfu_p_1_008907	Nfu_g_1_003601	si:dkey-281i8.1	Nfu_p_1_008906;Nfu_p_1_008907	Nfu_t_1_008906;Nfu_t_1_008907	Nfu_c_1_008906;Nfu_c_1_008907	NA	NA	NA
0.0560207	0.0837142	0.0803183	0.144108	0.0798789	0.112406	0.0487849	0.0546304	0.0708269	0.269311	0.0616462	0.0589267	0.0597373	0.0737063	0.091971	0.0677175	0.1175	0.0633562	0.0697268	0.335712	0.0579333	0.0466675	0.0811502	0.146741	0.0372338	0.0501417	0.0490617	0.0664742	0.073023	0.391574	0.0515803	0.070861	0.0971552	0.0361913	0.142208	0.0611468	0.0597367	0.0623199	0.0783443	0.340456	Nfu_p_1_008910	Nfu_g_1_003604	gpd1c	Nfu_p_1_008910	Nfu_t_1_008910	Nfu_c_1_008910	ENSLOCG00000002845	NA	NA
0.209776	0.237215	0.207885	0.101938	0.0267235	0.0239463	0.0381547	0.0464613	0.0553834	0.0525161	0.212101	0.209496	0.277409	0.0935929	0.0139913	0.012823	0.0280121	0.047126	0.04788	0.0575683	0.174533	0.195858	0.27071	0.112694	0.0287446	0.0456782	0.0331437	0.0403075	0.0465069	0.0518242	0.274054	0.265857	0.153913	0.0454834	0.0375033	0.0342823	0.0364524	0.0478874	0.051608	0.0529598	Nfu_p_1_008913	Nfu_g_1_003607	MRPL52	Nfu_p_1_008913	Nfu_t_1_008913	Nfu_c_1_008913	NA	NA	NA
0.205447	0.153241	0.128386	0.122945	0.0852357	0.1017	0.0484123	0.04891	0.0531964	0.0525263	0.239606	0.173792	0.130035	0.0960114	0.0926973	0.0457762	0.0446503	0.0547713	0.0602715	0.0623888	0.304237	0.198597	0.0768224	0.108897	0.0421374	0.0534914	0.0442675	0.0548643	0.0590033	0.0576821	0.283928	0.0848808	0.148499	0.0804296	0.0738549	0.0715461	0.0538386	0.0712997	0.0676853	0.0640384	Nfu_p_1_008919;Nfu_p_1_008920;Nfu_p_1_008923	Nfu_g_1_003612	TNS1 (2 of 2)	Nfu_p_1_008923;Nfu_p_1_008920;Nfu_p_1_008919	Nfu_t_1_008923;Nfu_t_1_008920;Nfu_t_1_008919	Nfu_c_1_008923;Nfu_c_1_008920;Nfu_c_1_008919	ENSLOCG00000009200	ENSG00000079308	TNS1
0.0656367	0.150839	0.132274	0.126062	0.106165	0.0711321	0.0670867	0.0602659	0.072034	0.148504	0.162377	0.160301	0.136078	0.0754073	0.0535207	0.0628807	0.0625219	0.0748862	0.0956524	0.116375	0.10492	0.12724	0.0956211	0.104858	0.0567876	0.102254	0.0669352	0.0758545	0.0727106	0.192819	0.135791	0.128542	0.0992682	0.0904861	0.0960248	0.0697529	0.0567806	0.0970941	0.10423	0.12203	Nfu_p_1_008924	Nfu_g_1_003613	tsc22d1	Nfu_p_1_008924	Nfu_t_1_008924	Nfu_c_1_008924	ENSLOCG00000013918	ENSG00000157514	TSC22D3
0.179721	0.127215	0.16757	0.134132	0.0589141	0.120852	0.0430044	0.0533864	0.0580235	0.0571818	0.110518	0.114956	0.237777	0.127465	0.0664433	0.0652212	0.0685079	0.0595945	0.0808403	0.0686775	0.125093	0.0487387	0.231742	0.191293	0.0790728	0.0646615	0.0496513	0.0686555	0.0821026	0.0589898	0.112813	0.107607	0.173645	0.120716	0.0492331	0.0746202	0.0816685	0.112774	0.0848512	0.0820715	Nfu_p_1_008939	Nfu_g_1_003620	GK	Nfu_p_1_008939	Nfu_t_1_008939	Nfu_c_1_008939	ENSLOCG00000010274	ENSG00000196475	GK2
0.0525928	0.0394155	0.0286352	0.0185931	0.139527	0.138746	0.131046	0.0531042	0.0619464	0.336395	0.094009	0.0723625	0.0804643	0.0830387	0.0887702	0.08495	0.112483	0.12509	0.114394	0.144438	0.0998675	0.106826	0.0411827	0.20654	0.189672	0.123834	0.0531286	0.044962	0.0579034	0.0760833	0.0661357	0.0869683	0.293592	0.111886	0.0606659	0.0653162	0.0651886	0.0856696	0.0850489	0.0795289	Nfu_p_1_008957	Nfu_g_1_003632	txn	Nfu_p_1_008957	Nfu_t_1_008957	Nfu_c_1_008957	ENSLOCG00000013388	ENSG00000136810	TXN
0.0490294	0.043899	0.0395975	0.0209437	0.0411708	0.0491956	0.0614	0.211252	0.403305	0.0802073	0.0522342	0.0412292	0.0347378	0.031015	0.0607435	0.0551548	0.0628697	0.210203	0.380366	0.0714473	0.0475247	0.0404459	0.0420071	0.0316691	0.0502074	0.0594949	0.0989678	0.165665	0.389399	0.0746188	0.0506348	0.0612159	0.028941	0.0341385	0.0353049	0.0576446	0.0600108	0.230392	0.376835	0.0648824	Nfu_p_1_008959;Nfu_p_1_008960	Nfu_g_1_003634	WBP4	Nfu_p_1_008959;Nfu_p_1_008960	Nfu_t_1_008959;Nfu_t_1_008960	Nfu_c_1_008959;Nfu_c_1_008960	ENSLOCG00000005967	ENSG00000120688	WBP4
0.0599737	0.157831	0.130124	0.0733899	0.154079	0.168242	0.0670282	0.0642498	0.0653488	0.0597343	0.136646	0.0755007	0.0967819	0.130136	0.151835	0.10148	0.099421	0.0758146	0.0664943	0.0658899	0.162221	0.0482507	0.0855989	0.162071	0.227539	0.0548584	0.0685197	0.0631199	0.0660096	0.061811	0.105708	0.0871845	0.145075	0.0864038	0.173494	0.113651	0.0764841	0.0786055	0.0648078	0.0685854	Nfu_p_1_008963	Nfu_g_1_003637	ABI2 (1 of 2)	Nfu_p_1_008963	Nfu_t_1_008963	Nfu_c_1_008963	ENSLOCG00000010325	ENSG00000119004	CYP20A1
0.0601391	0.0847694	0.0884914	0.102316	0.130823	0.125974	0.110026	0.0543996	0.0602876	0.182773	0.0636633	0.0721021	0.0910175	0.125578	0.0971772	0.0856625	0.0719997	0.0611812	0.0662952	0.265323	0.0686117	0.0588201	0.0894154	0.117636	0.125763	0.103765	0.0867581	0.0515712	0.075813	0.221847	0.0403192	0.0409524	0.0886455	0.148668	0.103194	0.125597	0.0513122	0.03669	0.0465147	0.318107	Nfu_p_1_008964	Nfu_g_1_003638	ptgr1	Nfu_p_1_008964	Nfu_t_1_008964	Nfu_c_1_008964	ENSLOCG00000013391	ENSG00000106853	PTGR1
0.0361047	0.052861	0.10416	0.196546	0.17518	0.177264	0.116907	0.0411566	0.0501017	0.0497189	0.0883163	0.0680783	0.174092	0.239359	0.213255	0.0230597	0.0350168	0.0491213	0.0526127	0.0570892	0.0871373	0.127116	0.184404	0.151309	0.0936802	0.1094	0.0805375	0.072741	0.0456504	0.0480241	0.1936	0.132999	0.159731	0.0313356	0.193626	0.0430535	0.085822	0.047041	0.0579634	0.0548285	Nfu_p_1_008968	Nfu_g_1_003640	FIS1	Nfu_p_1_008968	Nfu_t_1_008968	Nfu_c_1_008968	ENSLOCG00000013996	ENSG00000214253	FIS1
0.100014	0.0499415	0.109783	0.129269	0.162053	0.141556	0.131482	0.0780745	0.0494804	0.048346	0.0443029	0.164508	0.125415	0.177058	0.141706	0.136467	0.0560139	0.0510443	0.0509931	0.0524915	0.102536	0.0962881	0.151135	0.158238	0.159595	0.160345	0.0435808	0.0350699	0.0483991	0.0448144	0.0522276	0.0400198	0.0997701	0.29293	0.191189	0.0599256	0.126747	0.043138	0.0447064	0.0493472	Nfu_p_1_008969;Nfu_p_1_008970;Nfu_p_1_008971	Nfu_g_1_003641	si:ch211-237l4.6	Nfu_p_1_008969;Nfu_p_1_008971;Nfu_p_1_008970	Nfu_t_1_008969;Nfu_t_1_008971;Nfu_t_1_008970	Nfu_c_1_008969;Nfu_c_1_008971;Nfu_c_1_008970	NA	NA	NA
0.135676	0.142755	0.105898	0.131445	0.137642	0.119106	0.0902203	0.0515408	0.0432719	0.0424466	0.0930709	0.105508	0.132603	0.153078	0.155009	0.145854	0.0870203	0.0486037	0.0372677	0.0419848	0.0981418	0.102667	0.149682	0.181352	0.115661	0.143235	0.0773941	0.0566357	0.0366655	0.0385653	0.117054	0.116524	0.099289	0.171677	0.145261	0.115959	0.11647	0.043423	0.0341911	0.0401516	Nfu_p_1_008985	Nfu_g_1_003644	atp1a1	Nfu_p_1_008985	Nfu_t_1_008985	Nfu_c_1_008985	ENSLOCG00000011221	ENSG00000163399	ATP1A1
0.140022	0.128642	0.138178	0.0807947	0.206534	0.100185	0.0475073	0.0448834	0.0576508	0.0556034	0.106388	0.0883745	0.187762	0.270531	0.136632	0.0208017	0.0354886	0.0484099	0.0504532	0.0551592	0.0841876	0.0840032	0.0781193	0.268571	0.243647	0.030798	0.0900242	0.0359391	0.0416933	0.0430181	0.0311697	0.208284	0.0539656	0.0801188	0.140519	0.231274	0.137214	0.0337842	0.0410796	0.04259	Nfu_p_1_008986	Nfu_g_1_003644	atp1a1	Nfu_p_1_008986	Nfu_t_1_008986	Nfu_c_1_008986	ENSLOCG00000011221	ENSG00000163399	ATP1A1
0.168369	0.155304	0.132569	0.108081	0.08816	0.0833049	0.0869369	0.063908	0.0563992	0.0569681	0.14644	0.145891	0.0954098	0.169447	0.145073	0.0881714	0.0571661	0.0487755	0.0466229	0.0570041	0.143919	0.137864	0.139124	0.0877723	0.0827664	0.0401243	0.14817	0.103855	0.0535829	0.0628232	0.0994911	0.051052	0.0608677	0.2758	0.203214	0.0780979	0.0615791	0.0609339	0.0644604	0.0445038	Nfu_p_1_008993;Nfu_p_1_008994;Nfu_p_1_008996	Nfu_g_1_003648	zgc:114045	Nfu_p_1_008994;Nfu_p_1_008996;Nfu_p_1_008993	Nfu_t_1_008994;Nfu_t_1_008996;Nfu_t_1_008993	Nfu_c_1_008994;Nfu_c_1_008996;Nfu_c_1_008993	ENSLOCG00000013321	ENSG00000106351	AGFG2
0.108093	0.131535	0.0981576	0.131576	0.113863	0.145399	0.0635043	0.065085	0.0661635	0.0766224	0.0985894	0.112074	0.0997473	0.0677372	0.11674	0.0977688	0.0946107	0.141076	0.0901162	0.0815402	0.0334574	0.084677	0.073234	0.121815	0.23327	0.0877296	0.169516	0.0672622	0.0520086	0.0770298	0.0904669	0.0557089	0.112616	0.0681186	0.168034	0.0718649	0.242089	0.0574482	0.0652466	0.0684066	Nfu_p_1_009010;Nfu_p_1_009011;Nfu_p_1_009012;Nfu_p_1_009013;Nfu_p_1_009014;Nfu_p_1_009015;Nfu_p_1_009016;Nfu_p_1_009017	Nfu_g_1_003651	gba2	Nfu_p_1_009010;Nfu_p_1_009014;Nfu_p_1_009012;Nfu_p_1_009015;Nfu_p_1_009016;Nfu_p_1_009017;Nfu_p_1_009013;Nfu_p_1_009011	Nfu_t_1_009010;Nfu_t_1_009014;Nfu_t_1_009012;Nfu_t_1_009015;Nfu_t_1_009016;Nfu_t_1_009017;Nfu_t_1_009013;Nfu_t_1_009011	Nfu_c_1_009010;Nfu_c_1_009014;Nfu_c_1_009012;Nfu_c_1_009015;Nfu_c_1_009016;Nfu_c_1_009017;Nfu_c_1_009013;Nfu_c_1_009011	ENSLOCG00000009428	ENSG00000070610	GBA2
0.129707	0.127973	0.130997	0.140228	0.178499	0.0884906	0.0287938	0.0759862	0.0499396	0.0493852	0.0578937	0.0957047	0.111848	0.0393894	0.300667	0.164404	0.0615029	0.0476148	0.0598383	0.0611385	0.175978	0.145074	0.0548301	0.162338	0.142842	0.0366948	0.137089	0.0433499	0.0482824	0.0535227	0.12524	0.0773775	0.181799	0.163302	0.0651835	0.0537379	0.06763	0.089669	0.0783556	0.0977058	Nfu_p_1_009023	Nfu_g_1_003653	CCNYL1	Nfu_p_1_009023	Nfu_t_1_009023	Nfu_c_1_009023	ENSLOCG00000004267	ENSG00000163249	CCNYL1
0.210786	0.159542	0.148062	0.108685	0.0393656	0.104304	0.0395741	0.0528674	0.0678304	0.0689839	0.125478	0.271445	0.122274	0.074844	0.0278625	0.0320265	0.0418132	0.0808131	0.0913201	0.132123	0.1782	0.251414	0.0627377	0.0446885	0.0477549	0.0784879	0.0904253	0.0838686	0.0767699	0.0856535	0.0856079	0.0932374	0.124904	0.0895751	0.22674	0.0739888	0.0577712	0.0883181	0.0915448	0.0683132	Nfu_p_1_009035	Nfu_g_1_003656	ACTR3B	Nfu_p_1_009035	Nfu_t_1_009035	Nfu_c_1_009035	ENSLOCG00000002976	ENSG00000115091	ACTR3
0.139549	0.108529	0.166274	0.159406	0.107396	0.0654717	0.067922	0.0542723	0.0755434	0.0556363	0.113046	0.105635	0.160522	0.159147	0.11036	0.101996	0.0719948	0.0431719	0.0817716	0.0523556	0.15297	0.147576	0.218475	0.139062	0.058518	0.0422469	0.0710299	0.0721639	0.0505023	0.0474552	0.149258	0.110762	0.149828	0.115623	0.175203	0.0697367	0.0841864	0.0439553	0.049328	0.0521187	Nfu_p_1_009038	Nfu_g_1_003659	map2	Nfu_p_1_009038	Nfu_t_1_009038	Nfu_c_1_009038	ENSLOCG00000004706	ENSG00000078018	MAP2
0.120031	0.134169	0.118556	0.129182	0.097438	0.0790027	0.0744116	0.0700575	0.0732154	0.103937	0.14573	0.124269	0.149363	0.126447	0.0570097	0.0745344	0.0819209	0.0694063	0.0794702	0.0918502	0.16899	0.190743	0.102381	0.0724415	0.0620382	0.0894785	0.0588611	0.0629033	0.0771311	0.115033	0.110593	0.109711	0.118764	0.137121	0.0819952	0.0847648	0.0659469	0.101343	0.0858885	0.103872	Nfu_p_1_009046;Nfu_p_1_009047;Nfu_p_1_009048;Nfu_p_1_009049;Nfu_p_1_009050;Nfu_p_1_009051	Nfu_g_1_003665	zgc:175222	Nfu_p_1_009049;Nfu_p_1_009050;Nfu_p_1_009051;Nfu_p_1_009047;Nfu_p_1_009046;Nfu_p_1_009048	Nfu_t_1_009049;Nfu_t_1_009050;Nfu_t_1_009051;Nfu_t_1_009047;Nfu_t_1_009046;Nfu_t_1_009048	Nfu_c_1_009049;Nfu_c_1_009050;Nfu_c_1_009051;Nfu_c_1_009047;Nfu_c_1_009046;Nfu_c_1_009048	ENSLOCG00000010854	NA	NA
0.0445383	0.0404713	0.0284683	0.0275145	0.0478354	0.0394206	0.0671796	0.221572	0.299775	0.183225	0.0476785	0.0408043	0.0324895	0.0302952	0.0428442	0.0459347	0.20653	0.187123	0.283913	0.082388	0.0381102	0.0415595	0.0460794	0.0203321	0.0276299	0.0565269	0.131334	0.281624	0.273241	0.0835622	0.0776791	0.0801374	0.0351754	0.0854066	0.06393	0.0629489	0.0834958	0.124781	0.304506	0.08194	Nfu_p_1_009059	Nfu_g_1_003672	whsc2	Nfu_p_1_009059	Nfu_t_1_009059	Nfu_c_1_009059	ENSLOCG00000002190	ENSG00000185049	NELFA
0.0585152	0.0636904	0.0686973	0.0258006	0.10178	0.0724761	0.0789259	0.132428	0.178904	0.218782	0.0511174	0.0470257	0.0628799	0.0429523	0.062167	0.101738	0.135717	0.087537	0.251279	0.157587	0.0625908	0.0478875	0.0622639	0.0576855	0.0919071	0.134082	0.0854865	0.187459	0.10754	0.163098	0.0890567	0.106063	0.0397323	0.113903	0.0723304	0.0951279	0.102926	0.118523	0.124099	0.138239	Nfu_p_1_009074	Nfu_g_1_003680	mettl3	Nfu_p_1_009074	Nfu_t_1_009074	Nfu_c_1_009074	ENSLOCG00000003385	ENSG00000145388	METTL14
0.040651	0.0358091	0.0225822	0.0101763	0.032044	0.0331636	0.131862	0.246454	0.316548	0.13071	0.0289585	0.0282071	0.0181843	0.0173178	0.0874195	0.179217	0.195401	0.210512	0.181157	0.0536257	0.0270488	0.0272063	0.0301897	0.0304805	0.0922728	0.130921	0.159522	0.233534	0.219279	0.0495459	0.0337847	0.0326657	0.0177577	0.0162281	0.109857	0.150988	0.194551	0.23209	0.16342	0.0486589	Nfu_p_1_009075	Nfu_g_1_003681	acin1b	Nfu_p_1_009075	Nfu_t_1_009075	Nfu_c_1_009075	ENSLOCG00000006024	ENSG00000123636	BAZ2B
0.205653	0.165862	0.189091	0.107301	0.052234	0.0639101	0.0448242	0.0543088	0.0571089	0.0597069	0.132993	0.159371	0.195455	0.162032	0.105072	0.0305454	0.0410439	0.0501351	0.065505	0.0578481	0.189535	0.215261	0.0672245	0.188704	0.0427493	0.0603592	0.0402933	0.0719079	0.0705355	0.0534307	0.10222	0.129895	0.165186	0.116961	0.0538615	0.0823651	0.0691892	0.108765	0.0910826	0.0804743	Nfu_p_1_009076	Nfu_g_1_003682	DHRS4	Nfu_p_1_009076	Nfu_t_1_009076	Nfu_c_1_009076	ENSLOCG00000000499	ENSG00000100867	DHRS2
0.131934	0.107492	0.201477	0.14361	0.0513851	0.0631978	0.0583843	0.0582884	0.0729188	0.111313	0.135888	0.174217	0.165955	0.134417	0.0460305	0.076964	0.0428541	0.0698004	0.0721145	0.0817592	0.0703304	0.150703	0.100864	0.139709	0.0549615	0.10592	0.0584414	0.100519	0.0781016	0.140449	0.14623	0.144592	0.135977	0.0645747	0.0805577	0.0613546	0.0583584	0.0841821	0.121894	0.102279	Nfu_p_1_009078	Nfu_g_1_003684	als2b	Nfu_p_1_009078	Nfu_t_1_009078	Nfu_c_1_009078	ENSLOCG00000010268	ENSG00000003393	ALS2
0.197737	0.174504	0.264601	0.0974227	0.0397561	0.033636	0.0339716	0.0422649	0.0591296	0.0569775	0.21837	0.248211	0.176669	0.116171	0.012771	0.0220974	0.0298847	0.0500812	0.0610173	0.0647278	0.204286	0.213759	0.209251	0.147431	0.0139042	0.0308437	0.0233944	0.0473682	0.0524653	0.0572974	0.254547	0.270095	0.171014	0.0292272	0.03922	0.0377348	0.0372096	0.0538216	0.0545978	0.0525326	Nfu_p_1_009084;Nfu_p_1_009086	Nfu_g_1_003688	MRPS9	Nfu_p_1_009084;Nfu_p_1_009086	Nfu_t_1_009084;Nfu_t_1_009086	Nfu_c_1_009084;Nfu_c_1_009086	ENSLOCG00000008722	ENSG00000135972	MRPS9
0.0524629	0.0737435	0.0527166	0.0312423	0.0820712	0.0625026	0.0666403	0.135361	0.258628	0.184632	0.0534331	0.0483962	0.0447153	0.0398193	0.0350843	0.0876269	0.150288	0.191928	0.212459	0.136251	0.0438289	0.0356984	0.0505354	0.0363345	0.0431988	0.15602	0.161092	0.177917	0.208028	0.0873475	0.0828579	0.0774709	0.0293654	0.083769	0.0566427	0.0748556	0.07559	0.160146	0.272163	0.0871394	Nfu_p_1_009091;Nfu_p_1_009092	Nfu_g_1_003690	chd4a	Nfu_p_1_009091;Nfu_p_1_009092	Nfu_t_1_009091;Nfu_t_1_009092	Nfu_c_1_009091;Nfu_c_1_009092	ENSLOCG00000013965	ENSG00000170004	CHD3
0.108331	0.114519	0.117461	0.109172	0.114499	0.0864913	0.0830568	0.0715757	0.0833109	0.111583	0.115828	0.108357	0.117115	0.151807	0.0834084	0.0687402	0.0813587	0.0826926	0.101162	0.089532	0.0836423	0.0999052	0.153224	0.0848985	0.0817276	0.118979	0.0874869	0.0693447	0.0826532	0.138139	0.125999	0.121575	0.0575864	0.154747	0.0926328	0.0995569	0.0631451	0.0946044	0.0750414	0.115112	Nfu_p_1_009097	Nfu_g_1_003692	osbpl11	Nfu_p_1_009097	Nfu_t_1_009097	Nfu_c_1_009097	ENSLOCG00000002826	ENSG00000144909	OSBPL11
0.0980818	0.117515	0.177806	0.127462	0.104371	0.0752153	0.0623413	0.0771519	0.08007	0.0799849	0.0961784	0.0672385	0.115466	0.0756499	0.139939	0.11091	0.105078	0.0678488	0.120995	0.100696	0.14327	0.137209	0.0979365	0.0729181	0.108209	0.100352	0.0735913	0.0879527	0.0949239	0.0836377	0.126436	0.0894251	0.0413674	0.157915	0.0659312	0.0971574	0.103229	0.116278	0.100596	0.101665	Nfu_p_1_009116;Nfu_p_1_009119;Nfu_p_1_009120	Nfu_g_1_003699	pik3c3	Nfu_p_1_009116;Nfu_p_1_009119;Nfu_p_1_009120	Nfu_t_1_009116;Nfu_t_1_009119;Nfu_t_1_009120	Nfu_c_1_009116;Nfu_c_1_009119;Nfu_c_1_009120	ENSLOCG00000009397	ENSG00000078142	PIK3C3
0.0433977	0.0620624	0.071002	0.0688445	0.0774402	0.138631	0.0848388	0.113095	0.246413	0.094275	0.05915	0.056102	0.0584127	0.0876314	0.0968135	0.128721	0.108668	0.187144	0.132837	0.0845207	0.0428766	0.0449564	0.0424402	0.050873	0.0833193	0.119977	0.193533	0.156451	0.202259	0.063315	0.0399411	0.044058	0.0668121	0.0164402	0.0844129	0.134256	0.177457	0.149878	0.233023	0.0537213	Nfu_p_1_009127;Nfu_p_1_009128	Nfu_g_1_003701	gmpr2	Nfu_p_1_009127;Nfu_p_1_009128	Nfu_t_1_009127;Nfu_t_1_009128	Nfu_c_1_009127;Nfu_c_1_009128	ENSLOCG00000002927	ENSG00000137198	GMPR
0.105717	0.106232	0.0928232	0.0762555	0.109926	0.0778812	0.0929887	0.113347	0.10088	0.12395	0.146225	0.129133	0.1222	0.0796498	0.0855112	0.0885111	0.0595836	0.0497792	0.097734	0.141673	0.156247	0.150364	0.122671	0.107141	0.0561078	0.0382912	0.030457	0.0658409	0.0599424	0.212938	0.207556	0.173759	0.143953	0.056706	0.0560261	0.0497892	0.0477911	0.0592246	0.0622357	0.142959	Nfu_p_1_009130	Nfu_g_1_003703	map2	Nfu_p_1_009130	Nfu_t_1_009130	Nfu_c_1_009130	ENSLOCG00000004706	ENSG00000078018	MAP2
0.0287498	0.0560802	0.0790884	0.140726	0.196266	0.125197	0.119941	0.0369152	0.0474048	0.169632	0.134949	0.0240064	0.159853	0.0127074	0.140988	0.222278	0.12972	0.0404774	0.0877089	0.0473113	0.0793339	0.057391	0.167551	0.126674	0.158237	0.144136	0.0118349	0.0336961	0.0946423	0.126505	0.126159	0.12718	0.0904269	0.003781	0.18933	0.226284	0.0278008	0.0274819	0.0368356	0.144721	Nfu_p_1_009133	Nfu_g_1_003706	C6H7orf57	Nfu_p_1_009133	Nfu_t_1_009133	Nfu_c_1_009133	ENSLOCG00000005876	NA	NA
0.0623259	0.0473602	0.0511357	0.131947	0.159553	0.200304	0.125496	0.109468	0.0605574	0.0518527	0.0596249	0.0555573	0.0699502	0.0878404	0.124588	0.156851	0.169543	0.158226	0.0604339	0.0573859	0.0530285	0.0513714	0.0535437	0.107674	0.180495	0.19283	0.176887	0.0704805	0.0704957	0.0431941	0.0430344	0.0502303	0.0616093	0.0627916	0.157713	0.218115	0.1875	0.115528	0.0547079	0.0487708	Nfu_p_1_009136	Nfu_g_1_003709	faah2a	Nfu_p_1_009136	Nfu_t_1_009136	Nfu_c_1_009136	ENSLOCG00000009502	ENSG00000165591	FAAH2
0.184433	0.301499	0.187894	0.0666978	0.028666	0.0267369	0.0409272	0.0505037	0.0567682	0.0558745	0.187817	0.333093	0.187349	0.0411563	0.0183671	0.0210891	0.0385785	0.0520826	0.0553294	0.0651381	0.246488	0.213176	0.179027	0.0762017	0.0288127	0.0523724	0.037092	0.0484234	0.0550579	0.0633489	0.0731076	0.37488	0.233607	0.0426336	0.0428381	0.0317583	0.0410983	0.0451464	0.0571073	0.0578231	Nfu_p_1_009141	Nfu_g_1_003713	oxa1l	Nfu_p_1_009141	Nfu_t_1_009141	Nfu_c_1_009141	ENSLOCG00000011403	ENSG00000163626	COX18
0.193269	0.160849	0.169943	0.140947	0.0576411	0.0536957	0.0498207	0.0517131	0.0617536	0.0603675	0.18725	0.173839	0.160693	0.0895349	0.087448	0.042836	0.0490908	0.0609908	0.0747782	0.0735389	0.216485	0.147762	0.230371	0.0778455	0.050761	0.0521381	0.0364311	0.060719	0.0639655	0.063522	0.309871	0.198172	0.0722013	0.0573121	0.0543845	0.048123	0.0488386	0.078383	0.0724454	0.0602694	Nfu_p_1_009152;Nfu_p_1_009153	Nfu_g_1_003721	PKP4	Nfu_p_1_009152;Nfu_p_1_009153	Nfu_t_1_009152;Nfu_t_1_009153	Nfu_c_1_009152;Nfu_c_1_009153	ENSLOCG00000005927	ENSG00000144283	PKP4
0.0688045	0.0340227	0.0315864	0.0280502	0.0635825	0.081576	0.149692	0.157576	0.16792	0.217189	0.0620015	0.0612823	0.0411157	0.0647127	0.0675748	0.0885416	0.112175	0.214403	0.173055	0.115139	0.0377074	0.0493688	0.0493815	0.0386005	0.0691743	0.13123	0.121373	0.122465	0.18938	0.19132	0.100914	0.102489	0.0482631	0.111532	0.108651	0.109463	0.071527	0.136794	0.13435	0.0760164	Nfu_p_1_009156	Nfu_g_1_003723	mylz3	Nfu_p_1_009156	Nfu_t_1_009156	Nfu_c_1_009156	ENSLOCG00000004651	ENSG00000168530	MYL1
0.0974606	0.0961551	0.0916435	0.0960165	0.145217	0.101449	0.0340418	0.0536436	0.0542164	0.230156	0.0839547	0.0880637	0.0924745	0.0784904	0.077637	0.0768396	0.0926161	0.0740932	0.0806132	0.255218	0.116809	0.093314	0.130298	0.112324	0.0608815	0.0477185	0.04715	0.0799546	0.0750575	0.236493	0.0977447	0.114214	0.0743067	0.0626568	0.116807	0.121698	0.0801097	0.0500189	0.0778578	0.204586	Nfu_p_1_009168;Nfu_p_1_009169;Nfu_p_1_009170;Nfu_p_1_009173;Nfu_p_1_009174;Nfu_p_1_009176;Nfu_p_1_009177;Nfu_p_1_009178	Nfu_g_1_003726	lancl1	Nfu_p_1_009177;Nfu_p_1_009178;Nfu_p_1_009168;Nfu_p_1_009169;Nfu_p_1_009170;Nfu_p_1_009174;Nfu_p_1_009176;Nfu_p_1_009173	Nfu_t_1_009177;Nfu_t_1_009178;Nfu_t_1_009168;Nfu_t_1_009169;Nfu_t_1_009170;Nfu_t_1_009174;Nfu_t_1_009176;Nfu_t_1_009173	Nfu_c_1_009177;Nfu_c_1_009178;Nfu_c_1_009168;Nfu_c_1_009169;Nfu_c_1_009170;Nfu_c_1_009174;Nfu_c_1_009176;Nfu_c_1_009173	ENSLOCG00000004634	ENSG00000115365	LANCL1
0.107191	0.088622	0.0983886	0.0923317	0.0867559	0.0719348	0.0616354	0.150473	0.170315	0.0723528	0.128028	0.122895	0.1086	0.0864532	0.0497776	0.0979896	0.0917575	0.0753161	0.144421	0.0947619	0.126842	0.12526	0.102307	0.106914	0.0822979	0.0789672	0.0525494	0.111044	0.137417	0.0764016	0.0837742	0.0983001	0.0335139	0.142528	0.0584872	0.111312	0.108054	0.144328	0.114189	0.105515	Nfu_p_1_009181	Nfu_g_1_003729	tbc1d19	Nfu_p_1_009181	Nfu_t_1_009181	Nfu_c_1_009181	ENSLOCG00000009710	ENSG00000109680	TBC1D19
0.0895202	0.0657166	0.083611	0.125697	0.0623814	0.104601	0.112637	0.101689	0.0883928	0.165754	0.069703	0.0716575	0.100481	0.0929023	0.107314	0.0747277	0.0760952	0.125751	0.0980331	0.183335	0.0869406	0.052031	0.0588936	0.0559861	0.0365835	0.0596728	0.149542	0.154468	0.144399	0.201484	0.0712633	0.116565	0.0789203	0.067826	0.078465	0.0883764	0.0906971	0.112148	0.125102	0.170637	Nfu_p_1_009187;Nfu_p_1_009188	Nfu_g_1_003733	ttc5	Nfu_p_1_009187;Nfu_p_1_009188	Nfu_t_1_009187;Nfu_t_1_009188	Nfu_c_1_009187;Nfu_c_1_009188	NA	NA	NA
0.0555283	0.039027	0.0263406	0.0266749	0.0356609	0.0349171	0.093457	0.217624	0.0796509	0.39112	0.0426778	0.0375735	0.027708	0.0270558	0.125467	0.0701994	0.130357	0.179629	0.155488	0.203844	0.0304267	0.0419502	0.0514211	0.112361	0.0931255	0.0922349	0.19365	0.0457816	0.0505131	0.288536	0.0697355	0.0637592	0.0369965	0.0478236	0.147531	0.0457819	0.0500577	0.0574594	0.168789	0.312066	Nfu_p_1_009199	Nfu_g_1_003736	creb1a	Nfu_p_1_009199	Nfu_t_1_009199	Nfu_c_1_009199	ENSLOCG00000004320	ENSG00000118260	CREB1
0.079501	0.0502976	0.0411966	0.079353	0.131979	0.161377	0.193559	0.126028	0.0832838	0.053425	0.062074	0.046705	0.0354317	0.132163	0.0283935	0.0898018	0.181397	0.242888	0.10388	0.0772659	0.0701922	0.0522686	0.10857	0.0491604	0.115785	0.186542	0.180156	0.106524	0.0815054	0.0492967	0.0569289	0.0450014	0.0648723	0.117185	0.231617	0.0363632	0.239066	0.0642421	0.090343	0.0543814	Nfu_p_1_009213	Nfu_g_1_003742	nat8l	Nfu_p_1_009213	Nfu_t_1_009213	Nfu_c_1_009213	ENSLOCG00000002217	ENSG00000185818	NAT8L
0.141791	0.125121	0.126807	0.109572	0.106685	0.060237	0.155382	0.0460975	0.0651659	0.0631411	0.064614	0.0867328	0.0617496	0.399777	0.045328	0.106934	0.0484703	0.055628	0.0594776	0.0712888	0.106528	0.0503011	0.127463	0.201522	0.0792068	0.0715641	0.140227	0.0842566	0.0708045	0.0681264	0.167581	0.0932832	0.122417	0.0719316	0.102024	0.08334	0.0988209	0.0999972	0.091306	0.0692994	Nfu_p_1_009214;Nfu_p_1_009215	Nfu_g_1_003743	erbb4a	Nfu_p_1_009214;Nfu_p_1_009215	Nfu_t_1_009214;Nfu_t_1_009215	Nfu_c_1_009214;Nfu_c_1_009215	ENSLOCG00000004529	ENSG00000178568	ERBB4
0.179073	0.0477232	0.096291	0.211626	0.139541	0.0477575	0.108108	0.053522	0.0570163	0.0593416	0.0596837	0.146532	0.146014	0.0574618	0.175224	0.15288	0.0630232	0.067922	0.0619553	0.0693041	0.112077	0.177532	0.0803691	0.0721701	0.10347	0.105933	0.0997774	0.0903028	0.0812469	0.0771217	0.108342	0.103109	0.122077	0.110602	0.143815	0.113237	0.0623387	0.0861289	0.0765468	0.0738014	Nfu_p_1_009217	Nfu_g_1_003744	pcdh7b	Nfu_p_1_009217	Nfu_t_1_009217	Nfu_c_1_009217	ENSLOCG00000009687	ENSG00000169851	PCDH7
0.187151	0.236785	0.241077	0.103109	0.024065	0.0263121	0.0323671	0.0424321	0.0534314	0.0532697	0.190714	0.233408	0.225522	0.115274	0.0115732	0.0192246	0.0301328	0.0552061	0.0548925	0.0640532	0.212214	0.276058	0.230248	0.0350722	0.0161168	0.0367361	0.029175	0.0495454	0.0577525	0.0570826	0.211647	0.288297	0.181703	0.0433526	0.0336899	0.036379	0.0406619	0.0477966	0.0633495	0.0531226	Nfu_p_1_009224	Nfu_g_1_003748	acadl	Nfu_p_1_009224	Nfu_t_1_009224	Nfu_c_1_009224	ENSLOCG00000004680	ENSG00000115361	ACADL
0.182787	0.169506	0.109752	0.0898293	0.0761287	0.0644541	0.070595	0.0768942	0.0883065	0.0717471	0.146293	0.136668	0.05648	0.0859193	0.0502282	0.0700234	0.0933512	0.13338	0.119586	0.108071	0.148613	0.0975301	0.147385	0.0741222	0.0761634	0.107287	0.07529	0.0657947	0.0967231	0.111091	0.15021	0.158674	0.0946219	0.115781	0.12247	0.0624188	0.0641375	0.0783246	0.0767899	0.0765723	Nfu_p_1_009228;Nfu_p_1_009229;Nfu_p_1_009230	Nfu_g_1_003752		Nfu_p_1_009230;Nfu_p_1_009229;Nfu_p_1_009228	Nfu_t_1_009230;Nfu_t_1_009229;Nfu_t_1_009228	Nfu_c_1_009230;Nfu_c_1_009229;Nfu_c_1_009228	ENSLOCG00000009653	ENSG00000174145	NWD2
0.0553032	0.0520964	0.11788	0.122959	0.133657	0.163166	0.136483	0.098511	0.061395	0.0585489	0.0839236	0.0511581	0.0500203	0.186525	0.160244	0.105865	0.148946	0.0901016	0.0607314	0.0624857	0.0563374	0.036801	0.0428068	0.115724	0.184714	0.167562	0.145423	0.119108	0.074191	0.0573322	0.050533	0.098181	0.0743469	0.199472	0.16387	0.128352	0.0704481	0.0727928	0.0796004	0.0624039	Nfu_p_1_009233	Nfu_g_1_003754	jagn1b	Nfu_p_1_009233	Nfu_t_1_009233	Nfu_c_1_009233	ENSLOCG00000009456	ENSG00000171135	JAGN1
0.0425028	0.0364587	0.025498	0.0115585	0.0304507	0.0435196	0.131695	0.285266	0.300861	0.0921895	0.0379607	0.0381582	0.0242916	0.0298572	0.0512593	0.0708555	0.154085	0.196535	0.330861	0.0661374	0.040419	0.037703	0.0420955	0.022703	0.03981	0.046115	0.155089	0.300555	0.228539	0.0869722	0.0564867	0.056023	0.0246749	0.0371303	0.037867	0.0582821	0.121372	0.321729	0.222573	0.0638621	Nfu_p_1_009242;Nfu_p_1_009243;Nfu_p_1_009244	Nfu_g_1_003761	C11H12orf50	Nfu_p_1_009244;Nfu_p_1_009242;Nfu_p_1_009243	Nfu_t_1_009244;Nfu_t_1_009242;Nfu_t_1_009243	Nfu_c_1_009244;Nfu_c_1_009242;Nfu_c_1_009243	ENSLOCG00000011932	ENSG00000058673	ZC3H11A
0.049811	0.0544428	0.0441788	0.0171492	0.0514722	0.0533752	0.152158	0.239078	0.243014	0.0953203	0.0380069	0.0346028	0.0283375	0.0363765	0.0972504	0.158548	0.22073	0.157082	0.154905	0.0741622	0.057234	0.0374307	0.0447671	0.0426592	0.0621194	0.0794204	0.224164	0.23923	0.141895	0.0710801	0.0564114	0.0796878	0.0346761	0.0457195	0.0893691	0.122306	0.187363	0.178963	0.131619	0.0738852	Nfu_p_1_009250;Nfu_p_1_009251;Nfu_p_1_009252;Nfu_p_1_009253;Nfu_p_1_009255;Nfu_p_1_009256;Nfu_p_1_009257;Nfu_p_1_009258	Nfu_g_1_003763	WIZ (1 of 2)	Nfu_p_1_009256;Nfu_p_1_009257;Nfu_p_1_009255;Nfu_p_1_009258;Nfu_p_1_009250;Nfu_p_1_009251;Nfu_p_1_009252;Nfu_p_1_009253	Nfu_t_1_009256;Nfu_t_1_009257;Nfu_t_1_009255;Nfu_t_1_009258;Nfu_t_1_009250;Nfu_t_1_009251;Nfu_t_1_009252;Nfu_t_1_009253	Nfu_c_1_009256;Nfu_c_1_009257;Nfu_c_1_009255;Nfu_c_1_009258;Nfu_c_1_009250;Nfu_c_1_009251;Nfu_c_1_009252;Nfu_c_1_009253	ENSLOCG00000006765	ENSG00000011451	WIZ
0.0467067	0.0509428	0.0503329	0.0195351	0.0488777	0.0598372	0.295047	0.219515	0.120751	0.0884546	0.0315795	0.0301586	0.018518	0.0413924	0.124135	0.222412	0.219966	0.141357	0.105099	0.065384	0.0330981	0.0247931	0.0293071	0.0981429	0.124612	0.265931	0.175777	0.158637	0.0482907	0.041411	0.0311166	0.0433917	0.0182934	0.0141307	0.10134	0.190865	0.210163	0.266292	0.0756176	0.0487896	Nfu_p_1_009273	Nfu_g_1_003777	BX663505.1	Nfu_p_1_009273	Nfu_t_1_009273	Nfu_c_1_009273	ENSLOCG00000000549	ENSG00000180626	ZNF594
0.118995	0.116549	0.0992875	0.0702734	0.103089	0.108957	0.115575	0.0490031	0.0872065	0.131064	0.126323	0.103632	0.150355	0.151246	0.0274668	0.0953289	0.0324286	0.045497	0.0724467	0.195276	0.159051	0.144861	0.137866	0.126651	0.0510007	0.0205809	0.0222471	0.0506685	0.0644951	0.222578	0.149631	0.095529	0.0926368	0.082402	0.135348	0.127689	0.0355802	0.0375402	0.0467434	0.196901	Nfu_p_1_009278	Nfu_g_1_003781	kpnb1	Nfu_p_1_009278	Nfu_t_1_009278	Nfu_c_1_009278	ENSLOCG00000013753	ENSG00000108424	KPNB1
0.121056	0.12847	0.171179	0.158984	0.0920141	0.0749663	0.0555604	0.0582332	0.0613936	0.0781438	0.122428	0.122387	0.152022	0.132518	0.114908	0.0889971	0.071693	0.0495185	0.0723565	0.0731716	0.122286	0.130211	0.151482	0.149785	0.0568107	0.0774919	0.0551035	0.0715803	0.0613913	0.123858	0.120274	0.14618	0.113521	0.17205	0.106246	0.0683637	0.052164	0.0596676	0.0717784	0.0897543	Nfu_p_1_009310	Nfu_g_1_003796	RLTPR	Nfu_p_1_009310	Nfu_t_1_009310	Nfu_c_1_009310	ENSLOCG00000006875	ENSG00000159753	CARMIL2
0.05476	0.0601041	0.0688974	0.0655926	0.0670797	0.0623762	0.137975	0.207616	0.195481	0.0801178	0.0572309	0.0678492	0.0506562	0.104203	0.206895	0.15103	0.0372057	0.096576	0.142645	0.0857089	0.0704737	0.0704191	0.0709791	0.0364515	0.113574	0.110943	0.0823477	0.192392	0.150747	0.101672	0.112195	0.0667436	0.110033	0.146435	0.0932783	0.06003	0.145244	0.0789303	0.119537	0.0675737	Nfu_p_1_009315	Nfu_g_1_003799	tcf25	Nfu_p_1_009315	Nfu_t_1_009315	Nfu_c_1_009315	ENSLOCG00000001236	ENSG00000141002	TCF25
0.0543722	0.0603824	0.0570389	0.0761537	0.147578	0.159359	0.154481	0.107959	0.122818	0.0598579	0.0595576	0.0670964	0.0705831	0.0781531	0.0955464	0.0893659	0.0868379	0.280601	0.113699	0.0585596	0.0470187	0.0517995	0.0809878	0.0689893	0.0893532	0.099459	0.182853	0.0970051	0.223841	0.0586929	0.0541264	0.0439113	0.0619154	0.118588	0.130616	0.160557	0.115682	0.0983917	0.167155	0.0490582	Nfu_p_1_009316	Nfu_g_1_003800	cars	Nfu_p_1_009316	Nfu_t_1_009316	Nfu_c_1_009316	ENSLOCG00000001712	ENSG00000110619	CARS
0.146412	0.0747335	0.0225143	0.134078	0.187356	0.151983	0.110659	0.0676775	0.0555231	0.0490647	0.108088	0.085878	0.119629	0.166223	0.151608	0.093608	0.101627	0.073019	0.0494707	0.050849	0.137634	0.0477957	0.0404333	0.135775	0.15536	0.171892	0.153736	0.0567914	0.0488639	0.0517191	0.0697842	0.0759427	0.137284	0.0492432	0.154913	0.273385	0.0564699	0.0611177	0.0644654	0.0573952	Nfu_p_1_009318	Nfu_g_1_003801	MDGA1	Nfu_p_1_009318	Nfu_t_1_009318	Nfu_c_1_009318	ENSLOCG00000017050	ENSG00000112139	MDGA1
0.172373	0.118968	0.158095	0.0824557	0.096508	0.0711038	0.0681864	0.0705311	0.0827672	0.0790114	0.16785	0.119412	0.105017	0.0588669	0.0545011	0.106841	0.0722102	0.0806443	0.138315	0.0963425	0.134647	0.0569913	0.106943	0.119731	0.0786844	0.111787	0.0789236	0.0933742	0.131153	0.0877657	0.129726	0.156125	0.0766219	0.0973463	0.0533373	0.0797482	0.0839694	0.142731	0.0930844	0.0873098	Nfu_p_1_009335;Nfu_p_1_009336;Nfu_p_1_009337	Nfu_g_1_003805	shank2	Nfu_p_1_009337;Nfu_p_1_009335;Nfu_p_1_009336	Nfu_t_1_009337;Nfu_t_1_009335;Nfu_t_1_009336	Nfu_c_1_009337;Nfu_c_1_009335;Nfu_c_1_009336	ENSLOCG00000005253	NA	NA
0.145159	0.108741	0.130627	0.161488	0.0983831	0.0564503	0.0781816	0.0813577	0.0684033	0.0712091	0.230265	0.145947	0.200234	0.0853239	0.0485888	0.0308264	0.0493978	0.0544928	0.0839422	0.0709818	0.183386	0.208254	0.100106	0.0587579	0.0674686	0.102382	0.0574998	0.0661594	0.0749837	0.0810023	0.105798	0.109486	0.14058	0.142809	0.109156	0.0577635	0.0635871	0.106276	0.0736415	0.0909028	Nfu_p_1_009339;Nfu_p_1_009343	Nfu_g_1_003806	ppfia2	Nfu_p_1_009339;Nfu_p_1_009343	Nfu_t_1_009339;Nfu_t_1_009343	Nfu_c_1_009339;Nfu_c_1_009343	ENSLOCG00000005197	ENSG00000131626	PPFIA1
0.124482	0.116226	0.119011	0.110014	0.0508443	0.0882246	0.0406472	0.051951	0.0806367	0.217962	0.109843	0.0960919	0.103455	0.166534	0.0754433	0.0633098	0.055795	0.0532428	0.0593371	0.216948	0.112616	0.101895	0.127586	0.116218	0.0689573	0.0372891	0.0444374	0.0544581	0.0810993	0.255442	0.0669779	0.0680933	0.162748	0.054275	0.0808336	0.0493409	0.0551915	0.0624021	0.0738221	0.326316	Nfu_p_1_009362;Nfu_p_1_009363;Nfu_p_1_009364	Nfu_g_1_003810	sord	Nfu_p_1_009363;Nfu_p_1_009364;Nfu_p_1_009362	Nfu_t_1_009363;Nfu_t_1_009364;Nfu_t_1_009362	Nfu_c_1_009363;Nfu_c_1_009364;Nfu_c_1_009362	ENSLOCG00000013722	ENSG00000140263	SORD
0.0891143	0.129416	0.159853	0.146361	0.0832482	0.124078	0.0713516	0.0652421	0.0645896	0.0667467	0.183747	0.161947	0.152119	0.13935	0.0636222	0.0555773	0.0434895	0.0580909	0.0730687	0.0689882	0.203146	0.201975	0.064381	0.0493211	0.0495576	0.0755102	0.0739819	0.0783287	0.073247	0.13055	0.103907	0.106676	0.123626	0.176002	0.0914828	0.0781106	0.0657641	0.0918468	0.0931717	0.0694137	Nfu_p_1_009365	Nfu_g_1_003811	TUB	Nfu_p_1_009365	Nfu_t_1_009365	Nfu_c_1_009365	ENSLOCG00000003233	ENSG00000166402	TUB
0.0625708	0.0584719	0.0924251	0.109606	0.148912	0.193116	0.0703049	0.108722	0.0663834	0.0894871	0.0492178	0.0433156	0.0781626	0.159606	0.149168	0.117753	0.154807	0.12306	0.0608974	0.0640128	0.0467396	0.0575863	0.0805972	0.104075	0.127649	0.13243	0.161147	0.0953857	0.0998567	0.0945336	0.0750749	0.0584636	0.105278	0.0451854	0.149261	0.154961	0.139355	0.0721994	0.0870079	0.113214	Nfu_p_1_009394	Nfu_g_1_003814	ap1g1	Nfu_p_1_009394	Nfu_t_1_009394	Nfu_c_1_009394	ENSLOCG00000004347	ENSG00000166747	AP1G1
0.159792	0.121588	0.0913256	0.168582	0.0849778	0.0966541	0.0477251	0.0845567	0.0692971	0.0755006	0.135794	0.144087	0.108724	0.0854523	0.0614346	0.0557782	0.0880615	0.106174	0.0965721	0.117921	0.167338	0.104804	0.109029	0.0669778	0.0869348	0.102122	0.0925699	0.0788269	0.108042	0.0833555	0.0927781	0.110851	0.123906	0.102982	0.0854315	0.0766391	0.0801335	0.10692	0.107185	0.113173	Nfu_p_1_009395;Nfu_p_1_009396;Nfu_p_1_009398	Nfu_g_1_003815	RASGRF1	Nfu_p_1_009398;Nfu_p_1_009395;Nfu_p_1_009396	Nfu_t_1_009398;Nfu_t_1_009395;Nfu_t_1_009396	Nfu_c_1_009398;Nfu_c_1_009395;Nfu_c_1_009396	ENSLOCG00000014310	ENSG00000058335	RASGRF1
0.183688	0.178688	0.156692	0.136218	0.0527813	0.04517	0.0499715	0.0565822	0.0684078	0.0718016	0.198728	0.206628	0.165598	0.0992668	0.034414	0.0471567	0.0470719	0.0600935	0.0706974	0.0703452	0.18182	0.213002	0.160493	0.117864	0.0386059	0.0524644	0.0422093	0.0586123	0.0637341	0.0711958	0.114201	0.164234	0.198874	0.0809614	0.059922	0.0675207	0.0695527	0.086187	0.0828776	0.0756688	Nfu_p_1_009409;Nfu_p_1_009411;Nfu_p_1_009412;Nfu_p_1_009414;Nfu_p_1_009418;Nfu_p_1_009419;Nfu_p_1_009420;Nfu_p_1_009423;Nfu_p_1_009424	Nfu_g_1_003818	tjp1	Nfu_p_1_009412;Nfu_p_1_009414;Nfu_p_1_009409;Nfu_p_1_009424;Nfu_p_1_009411;Nfu_p_1_009419;Nfu_p_1_009418;Nfu_p_1_009423;Nfu_p_1_009420	Nfu_t_1_009412;Nfu_t_1_009414;Nfu_t_1_009409;Nfu_t_1_009424;Nfu_t_1_009411;Nfu_t_1_009419;Nfu_t_1_009418;Nfu_t_1_009423;Nfu_t_1_009420	Nfu_c_1_009412;Nfu_c_1_009414;Nfu_c_1_009409;Nfu_c_1_009424;Nfu_c_1_009411;Nfu_c_1_009419;Nfu_c_1_009418;Nfu_c_1_009423;Nfu_c_1_009420	ENSLOCG00000013706	ENSG00000104067	TJP1
0.105488	0.0971592	0.117948	0.127193	0.123747	0.114891	0.111825	0.0546405	0.0633582	0.0837503	0.0944779	0.0925214	0.113358	0.137305	0.13747	0.145276	0.101475	0.065695	0.0575512	0.0548707	0.0957476	0.0953649	0.124664	0.125255	0.127123	0.130543	0.0855436	0.0753973	0.0588877	0.0814737	0.113965	0.116016	0.0929173	0.170713	0.139793	0.127171	0.0895236	0.0284646	0.0452742	0.0761611	Nfu_p_1_009425	Nfu_g_1_003819	ist1	Nfu_p_1_009425	Nfu_t_1_009425	Nfu_c_1_009425	ENSLOCG00000004525	ENSG00000182149	IST1
0.133186	0.1025	0.0977168	0.0903401	0.200378	0.103798	0.133331	0.0545816	0.0426981	0.0414706	0.109332	0.0905001	0.115114	0.137056	0.145896	0.145286	0.11391	0.0633279	0.0377773	0.0418004	0.088428	0.0940463	0.113591	0.142075	0.149622	0.14761	0.103994	0.0786105	0.0436005	0.0384226	0.0817137	0.0755028	0.121631	0.121138	0.175216	0.167485	0.126032	0.0566055	0.0337967	0.0408794	Nfu_p_1_009435	Nfu_g_1_003824	gnao1a	Nfu_p_1_009435	Nfu_t_1_009435	Nfu_c_1_009435	ENSLOCG00000007927	ENSG00000087258	GNAO1
0.193396	0.283832	0.158585	0.132834	0.0494666	0.0232929	0.0240882	0.0388905	0.0475908	0.0480234	0.214484	0.241735	0.181477	0.160438	0.0238314	0.0109853	0.0228424	0.0446717	0.0463968	0.0531389	0.231287	0.235144	0.225559	0.133589	0.00874821	0.0184282	0.0185214	0.0380524	0.0438615	0.0468101	0.256902	0.23905	0.191499	0.115555	0.0253074	0.0217158	0.0296588	0.0324165	0.041874	0.0460224	Nfu_p_1_009440	Nfu_g_1_003828	idh3a	Nfu_p_1_009440	Nfu_t_1_009440	Nfu_c_1_009440	ENSLOCG00000014826	ENSG00000166411	IDH3A
0.0375856	0.0350799	0.0216609	0.0103215	0.0369697	0.0487647	0.144793	0.349648	0.25127	0.0639069	0.0348406	0.0323396	0.0254409	0.0261631	0.0394024	0.14067	0.158484	0.241962	0.242038	0.0586595	0.0331772	0.033315	0.0383884	0.0192571	0.0425083	0.0989838	0.168725	0.31399	0.194552	0.0571032	0.0455433	0.0441821	0.023711	0.0264574	0.0690914	0.0669281	0.180337	0.312902	0.175162	0.0556864	Nfu_p_1_009445	Nfu_g_1_003831	sltm	Nfu_p_1_009445	Nfu_t_1_009445	Nfu_c_1_009445	ENSLOCG00000013629	ENSG00000137776	SLTM
0.0326227	0.0311921	0.0264657	0.0174664	0.0469096	0.0753842	0.16968	0.354899	0.179383	0.0659973	0.0358795	0.0348164	0.0293422	0.041099	0.0540034	0.101839	0.179447	0.2199	0.240567	0.0631067	0.0335733	0.0351081	0.0484969	0.027874	0.0598911	0.0926241	0.156578	0.309994	0.178187	0.0576728	0.0479674	0.0440864	0.0276343	0.0547823	0.0820292	0.108529	0.182542	0.25085	0.145638	0.0559414	Nfu_p_1_009446	Nfu_g_1_003831	sltm	Nfu_p_1_009446	Nfu_t_1_009446	Nfu_c_1_009446	ENSLOCG00000013629	ENSG00000137776	SLTM
0.11652	0.286681	0.215604	0.123251	0.0344117	0.0385002	0.0355654	0.0411071	0.0507145	0.0576451	0.272948	0.29805	0.0784685	0.0821495	0.0152323	0.0255491	0.0403861	0.0572464	0.0709193	0.0590511	0.270621	0.292759	0.121054	0.0616185	0.0231027	0.0328903	0.0253512	0.0514808	0.0596669	0.0614558	0.150297	0.175009	0.24161	0.0635189	0.0424613	0.0658442	0.0514401	0.0744373	0.0683678	0.0670139	Nfu_p_1_009448	Nfu_g_1_003832	SPG7	Nfu_p_1_009448	Nfu_t_1_009448	Nfu_c_1_009448	ENSLOCG00000004540	ENSG00000197912	SPG7
0.0449373	0.0644485	0.107805	0.140606	0.121354	0.130628	0.104223	0.0441203	0.0482288	0.19365	0.0662273	0.0798515	0.104594	0.14233	0.0965351	0.0925739	0.0800399	0.0513266	0.0688397	0.217682	0.087331	0.0865079	0.149917	0.130633	0.139561	0.0697486	0.0687111	0.0673952	0.0411262	0.159068	0.109815	0.0997874	0.0973428	0.18661	0.134509	0.0221351	0.0321493	0.0342431	0.0412559	0.242153	Nfu_p_1_009449	Nfu_g_1_003833	nqo1	Nfu_p_1_009449	Nfu_t_1_009449	Nfu_c_1_009449	ENSLOCG00000002794	ENSG00000181019	NQO1
0.114983	0.11684	0.111268	0.105773	0.116425	0.0962072	0.0837694	0.0567802	0.0819224	0.116032	0.133385	0.12119	0.115116	0.124098	0.116717	0.0495821	0.0522661	0.0644399	0.0798453	0.14336	0.123333	0.144111	0.0715908	0.152309	0.0470355	0.0848347	0.059449	0.0769143	0.0737423	0.16668	0.0577374	0.100533	0.109019	0.0710038	0.189124	0.0826464	0.051516	0.0604078	0.0968948	0.181118	Nfu_p_1_009454	Nfu_g_1_003837	fam65a	Nfu_p_1_009454	Nfu_t_1_009454	Nfu_c_1_009454	ENSLOCG00000006914	ENSG00000039523	FAM65A
0.0777373	0.0452304	0.0373669	0.038389	0.0623393	0.0463995	0.113384	0.249039	0.234566	0.0955482	0.0491876	0.0474476	0.0301726	0.0449376	0.0946161	0.163126	0.21098	0.140308	0.145608	0.0736165	0.036722	0.0446761	0.0581387	0.0255841	0.109541	0.100751	0.187818	0.211378	0.156558	0.0688332	0.0632872	0.0594939	0.0408867	0.0568891	0.095247	0.136849	0.199865	0.158598	0.127754	0.0611302	Nfu_p_1_009460;Nfu_p_1_009461;Nfu_p_1_009463;Nfu_p_1_009464	Nfu_g_1_003841	znf280d	Nfu_p_1_009464;Nfu_p_1_009461;Nfu_p_1_009460;Nfu_p_1_009463	Nfu_t_1_009464;Nfu_t_1_009461;Nfu_t_1_009460;Nfu_t_1_009463	Nfu_c_1_009464;Nfu_c_1_009461;Nfu_c_1_009460;Nfu_c_1_009463	ENSLOCG00000013531	ENSG00000137871	ZNF280D
0.0724559	0.0803438	0.069767	0.0806275	0.105194	0.104254	0.13337	0.133249	0.154115	0.0666239	0.0591283	0.0582393	0.0738542	0.0966135	0.0870634	0.105912	0.093408	0.181686	0.180871	0.0632239	0.0579255	0.0641928	0.0934974	0.0701271	0.0814104	0.0968035	0.13864	0.146505	0.193763	0.0571349	0.0760218	0.084858	0.0693133	0.120551	0.107009	0.127386	0.118907	0.0996246	0.137654	0.0586743	Nfu_p_1_009465	Nfu_g_1_003842	cars	Nfu_p_1_009465	Nfu_t_1_009465	Nfu_c_1_009465	ENSLOCG00000001712	ENSG00000110619	CARS
0.0543474	0.100005	0.254469	0.0776757	0.0981336	0.119289	0.150441	0.0413972	0.0523258	0.0519166	0.161066	0.12425	0.115457	0.237643	0.0710181	0.0680038	0.0739302	0.048265	0.0486134	0.051753	0.0854395	0.021605	0.0247419	0.142018	0.318402	0.148502	0.135713	0.0403311	0.0430575	0.0401904	0.145581	0.105293	0.0540149	0.223352	0.0635388	0.135201	0.15806	0.0329292	0.0417793	0.040251	Nfu_p_1_009468	Nfu_g_1_003845	sec11a	Nfu_p_1_009468	Nfu_t_1_009468	Nfu_c_1_009468	ENSLOCG00000014673	ENSG00000140612	SEC11A
0.125173	0.167784	0.12464	0.120467	0.111889	0.0970449	0.0819624	0.0764729	0.0486551	0.0459121	0.133176	0.134429	0.157835	0.169495	0.0878918	0.0706442	0.0725743	0.0797321	0.0455079	0.0487146	0.129777	0.150195	0.208962	0.12575	0.111406	0.0266262	0.0847683	0.0734449	0.0440465	0.0450253	0.149612	0.132624	0.121659	0.109659	0.137833	0.106104	0.108046	0.0381505	0.0464417	0.0498705	Nfu_p_1_009488;Nfu_p_1_009489	Nfu_g_1_003849	wu:fd55e03	Nfu_p_1_009489;Nfu_p_1_009488	Nfu_t_1_009489;Nfu_t_1_009488	Nfu_c_1_009489;Nfu_c_1_009488	ENSLOCG00000014321	NA	NA
0.127054	0.14016	0.151073	0.133508	0.0453366	0.111492	0.0563124	0.113456	0.0647452	0.0568632	0.133107	0.198861	0.0832458	0.187712	0.0780541	0.0530528	0.058864	0.0626812	0.0707085	0.0737139	0.190181	0.156433	0.147982	0.110969	0.138374	0.0386122	0.0430946	0.0563944	0.0602976	0.0576622	0.0907653	0.102302	0.194955	0.127813	0.086167	0.0825263	0.0659039	0.0917147	0.0815261	0.0763264	Nfu_p_1_009492	Nfu_g_1_003851	swap70b	Nfu_p_1_009492	Nfu_t_1_009492	Nfu_c_1_009492	ENSLOCG00000003670	ENSG00000133789	SWAP70
0.0690072	0.0752009	0.0874079	0.138238	0.183732	0.173867	0.152721	0.0320833	0.0420342	0.0457079	0.107455	0.120636	0.0785157	0.184892	0.0389632	0.210596	0.126526	0.0373465	0.0392748	0.055795	0.139948	0.0951085	0.164514	0.2084	0.0457101	0.194518	0.0239007	0.0320674	0.0368201	0.0590131	0.116606	0.0863053	0.0687249	0.146836	0.173467	0.187055	0.118892	0.0227971	0.031632	0.0476837	Nfu_p_1_009493	Nfu_g_1_003852	pex16	Nfu_p_1_009493	Nfu_t_1_009493	Nfu_c_1_009493	ENSLOCG00000005389	ENSG00000121680	PEX16
0.0693701	0.0387715	0.0487647	0.0100877	0.275345	0.21734	0.106712	0.110104	0.04877	0.0747355	0.141766	0.103797	0.19491	0.104166	0.127445	0.046214	0.0550453	0.0604913	0.0943666	0.0717997	0.0437211	0.041769	0.0290709	0.129378	0.00753198	0.271816	0.13444	0.038367	0.0445617	0.259344	0.0631152	0.0601763	0.0766475	0.0489029	0.0278479	0.0459635	0.457285	0.0841096	0.063484	0.0724682	Nfu_p_1_009505	Nfu_g_1_003857	GPN1	Nfu_p_1_009505	Nfu_t_1_009505	Nfu_c_1_009505	ENSLOCG00000015949	ENSG00000198522	GPN1
0.041723	0.0996281	0.142019	0.14095	0.181731	0.0992968	0.0839472	0.06021	0.0532927	0.0972017	0.0474446	0.0605439	0.129827	0.092884	0.137503	0.121697	0.0766253	0.0690757	0.0651596	0.199241	0.0891085	0.0658525	0.0808481	0.159896	0.143652	0.0976313	0.124387	0.0541039	0.0562572	0.128263	0.0668904	0.0742569	0.159908	0.184183	0.0864476	0.148063	0.0654204	0.0787558	0.0693291	0.0667461	Nfu_p_1_009510	Nfu_g_1_003859	anxa2b	Nfu_p_1_009510	Nfu_t_1_009510	Nfu_c_1_009510	ENSLOCG00000014787	ENSG00000182718	ANXA2
0.0918455	0.113753	0.124946	0.0966243	0.104221	0.0852261	0.115816	0.0944037	0.0835095	0.0896558	0.0867007	0.0817442	0.105483	0.106815	0.108921	0.101062	0.143358	0.0619537	0.110018	0.0939446	0.102116	0.121994	0.0710344	0.102061	0.132039	0.0947942	0.103683	0.0832806	0.0993891	0.0896086	0.0724099	0.0953497	0.12506	0.111075	0.220155	0.0591539	0.0686641	0.0671656	0.100686	0.0802815	Nfu_p_1_009513	Nfu_g_1_003862	tppp3	Nfu_p_1_009513	Nfu_t_1_009513	Nfu_c_1_009513	ENSLOCG00000008212	ENSG00000159713	TPPP3
0.138995	0.11746	0.0953458	0.0493033	0.125237	0.0646832	0.137193	0.0532074	0.0661459	0.152429	0.123709	0.11877	0.138775	0.1239	0.102009	0.0344409	0.0525907	0.0596624	0.0802209	0.165922	0.112521	0.116602	0.0845226	0.143705	0.0941156	0.0732048	0.053168	0.0459365	0.0678032	0.208421	0.0962444	0.103762	0.151919	0.112869	0.0702161	0.062209	0.0679291	0.076916	0.0713687	0.186567	Nfu_p_1_009518	Nfu_g_1_003866	tpm1	Nfu_p_1_009518	Nfu_t_1_009518	Nfu_c_1_009518	ENSLOCG00000014736	ENSG00000140416	TPM1
0.138771	0.129696	0.118747	0.101294	0.0972682	0.074495	0.0761908	0.0411181	0.0599445	0.162476	0.135085	0.123657	0.0984889	0.0959069	0.0902609	0.109131	0.0631215	0.0529376	0.0907533	0.140658	0.126408	0.135304	0.124074	0.0947763	0.0807407	0.077303	0.0456873	0.0508391	0.0644041	0.200464	0.131866	0.139173	0.105206	0.11445	0.111571	0.0612351	0.0602842	0.0415373	0.0523146	0.182364	Nfu_p_1_009519	Nfu_g_1_003866	tpm1	Nfu_p_1_009519	Nfu_t_1_009519	Nfu_c_1_009519	ENSLOCG00000014736	ENSG00000140416	TPM1
0.0497102	0.0713027	0.0580279	0.0344756	0.0751218	0.0617226	0.0436773	0.459279	0.075151	0.0715319	0.0391249	0.0322428	0.0236685	0.0208798	0.0800076	0.141678	0.237386	0.23341	0.133401	0.0582016	0.0434406	0.0360195	0.0446831	0.0239438	0.0182268	0.0289695	0.311078	0.371331	0.0669986	0.0553091	0.0396812	0.0443297	0.0193701	0.0192859	0.0353206	0.136906	0.210259	0.289279	0.146534	0.0590344	Nfu_p_1_009522	Nfu_g_1_003867	nip7	Nfu_p_1_009522	Nfu_t_1_009522	Nfu_c_1_009522	ENSLOCG00000001379	ENSG00000132603	NIP7
0.0729386	0.0469474	0.0640982	0.0948976	0.108845	0.142466	0.141733	0.187679	0.0809325	0.0594633	0.0529863	0.0438401	0.0585709	0.0902219	0.142282	0.144637	0.182446	0.126654	0.102543	0.0558179	0.0457765	0.0405547	0.0600117	0.0935242	0.109375	0.0769288	0.219133	0.235777	0.0643122	0.0546068	0.0546672	0.0651458	0.0523069	0.0648645	0.143194	0.10013	0.209736	0.177151	0.0767508	0.0560531	Nfu_p_1_009533	Nfu_g_1_003870	nucb2a	Nfu_p_1_009533	Nfu_t_1_009533	Nfu_c_1_009533	ENSLOCG00000002925	NA	NA
0.0402661	0.0362912	0.0229196	0.0144291	0.0328077	0.0495194	0.241031	0.287482	0.212489	0.0627647	0.0339133	0.034451	0.0250542	0.0258852	0.110415	0.164669	0.243669	0.191852	0.115021	0.0550694	0.0289316	0.0286397	0.032795	0.0138241	0.104012	0.190732	0.248931	0.205956	0.0975837	0.0485948	0.0481763	0.0423878	0.0215355	0.0319881	0.0697723	0.113041	0.300179	0.240616	0.073074	0.0592295	Nfu_p_1_009543	Nfu_g_1_003877	mphosph10	Nfu_p_1_009543	Nfu_t_1_009543	Nfu_c_1_009543	ENSLOCG00000013681	ENSG00000124383	MPHOSPH10
0.0420911	0.0355471	0.0240926	0.0136622	0.0308677	0.0489456	0.130679	0.331362	0.276298	0.0664552	0.0361092	0.0359752	0.0233809	0.025396	0.039759	0.107361	0.156604	0.227552	0.283187	0.0646755	0.0348254	0.0354774	0.0375218	0.0154441	0.0215388	0.044349	0.183933	0.353761	0.213632	0.0595172	0.0451246	0.0594176	0.0265173	0.0285957	0.0383763	0.0391553	0.201168	0.304721	0.20112	0.0558036	Nfu_p_1_009545	Nfu_g_1_003878	gpatch1	Nfu_p_1_009545	Nfu_t_1_009545	Nfu_c_1_009545	ENSLOCG00000001800	ENSG00000076650	GPATCH1
0.0497955	0.0481802	0.0368773	0.0542872	0.0930793	0.156066	0.0616398	0.0573553	0.0843588	0.358361	0.0491247	0.0494953	0.0371493	0.05521	0.0894463	0.101687	0.0886174	0.0755639	0.135176	0.31853	0.0636533	0.0471265	0.05621	0.0552549	0.0263935	0.104183	0.0491408	0.0913579	0.121688	0.384993	0.0517998	0.0902012	0.050618	0.103291	0.0689459	0.0854555	0.0746816	0.0817133	0.101713	0.291581	Nfu_p_1_009562	Nfu_g_1_003883	fbxo22	Nfu_p_1_009562	Nfu_t_1_009562	Nfu_c_1_009562	ENSLOCG00000014728	ENSG00000167196	FBXO22
0.129034	0.122841	0.053624	0.112119	0.0893766	0.0783463	0.0866937	0.0649041	0.100261	0.162801	0.146941	0.0538526	0.0826816	0.0522234	0.0586276	0.0714936	0.113097	0.0676264	0.0954247	0.258032	0.0962732	0.0581796	0.0654059	0.122658	0.0989081	0.0914275	0.0863496	0.0686189	0.0874897	0.224689	0.0867138	0.108378	0.0839486	0.0913256	0.0547042	0.105905	0.0709835	0.0859071	0.0844064	0.227728	Nfu_p_1_009563;Nfu_p_1_009565	Nfu_g_1_003884	usp7	Nfu_p_1_009563;Nfu_p_1_009565	Nfu_t_1_009563;Nfu_t_1_009565	Nfu_c_1_009563;Nfu_c_1_009565	ENSLOCG00000004131	ENSG00000170242	USP47
0.044451	0.0355024	0.0236205	0.0119343	0.0385823	0.0593109	0.1568	0.17618	0.366499	0.0871198	0.0354497	0.0335805	0.0231626	0.0222379	0.0450167	0.091407	0.0825366	0.163763	0.39312	0.109726	0.032454	0.0315362	0.0364773	0.0239512	0.0512636	0.0770548	0.101877	0.202736	0.368366	0.074284	0.0461792	0.0481917	0.0266621	0.0291662	0.0474102	0.10175	0.142355	0.24498	0.248094	0.0652117	Nfu_p_1_009575	Nfu_g_1_003886	cpsf5	Nfu_p_1_009575	Nfu_t_1_009575	Nfu_c_1_009575	ENSLOCG00000008005	ENSG00000167005	NUDT21
0.0883829	0.126052	0.153991	0.207604	0.0470354	0.0939985	0.067509	0.0523889	0.0659286	0.0971095	0.0549366	0.0915132	0.108274	0.117832	0.162217	0.163056	0.134307	0.0543282	0.0562356	0.0573003	0.0812704	0.137609	0.0649511	0.083122	0.180369	0.11552	0.110993	0.0501157	0.123855	0.0521958	0.0512713	0.0746857	0.134945	0.0816139	0.177094	0.224622	0.0647149	0.0655103	0.0721765	0.0533661	Nfu_p_1_009576	Nfu_g_1_003887	arfgap2	Nfu_p_1_009576	Nfu_t_1_009576	Nfu_c_1_009576	ENSLOCG00000005421	ENSG00000149182	ARFGAP2
0.0600663	0.0397667	0.0283732	0.034512	0.0440087	0.122242	0.272146	0.153193	0.165394	0.0802986	0.0418496	0.0469932	0.0275949	0.0420921	0.14685	0.220248	0.250129	0.101313	0.0537459	0.0691844	0.0322688	0.0415485	0.0482717	0.104797	0.165717	0.12728	0.201778	0.155567	0.0576065	0.0651641	0.052654	0.0591776	0.0304695	0.04608	0.160685	0.19431	0.207825	0.127778	0.0671723	0.0538484	Nfu_p_1_009587	Nfu_g_1_003890	ctdspl2a	Nfu_p_1_009587	Nfu_t_1_009587	Nfu_c_1_009587	ENSLOCG00000013760	ENSG00000137770	CTDSPL2
0.169668	0.0773085	0.0756372	0.0915855	0.116703	0.0650409	0.161973	0.105019	0.0853807	0.051684	0.0718384	0.0567298	0.0669224	0.0734301	0.177334	0.172762	0.166484	0.0962854	0.0614189	0.0567948	0.0853604	0.0541487	0.0422328	0.248028	0.230282	0.0251648	0.101891	0.122101	0.043995	0.0467958	0.0627669	0.0688457	0.119057	0.0860119	0.127515	0.173696	0.126294	0.0898066	0.078429	0.0675775	Nfu_p_1_009590	Nfu_g_1_003892	tmem41b	Nfu_p_1_009590	Nfu_t_1_009590	Nfu_c_1_009590	ENSLOCG00000003585	ENSG00000166471	TMEM41B
0.113124	0.102435	0.112752	0.105265	0.124907	0.111722	0.145235	0.091245	0.0470955	0.0462199	0.164009	0.154955	0.152483	0.163359	0.0274284	0.0908082	0.0896255	0.0441373	0.0594305	0.0537639	0.142697	0.13543	0.162668	0.104208	0.0677308	0.100304	0.0275932	0.144262	0.0623846	0.0527211	0.153221	0.075569	0.148755	0.192695	0.0403363	0.0808793	0.0676555	0.0859179	0.0752097	0.0797603	Nfu_p_1_009591;Nfu_p_1_009592;Nfu_p_1_009593;Nfu_p_1_009594;Nfu_p_1_009595	Nfu_g_1_003893	bdnf	Nfu_p_1_009591;Nfu_p_1_009592;Nfu_p_1_009595;Nfu_p_1_009594;Nfu_p_1_009593	Nfu_t_1_009591;Nfu_t_1_009592;Nfu_t_1_009595;Nfu_t_1_009594;Nfu_t_1_009593	Nfu_c_1_009591;Nfu_c_1_009592;Nfu_c_1_009595;Nfu_c_1_009594;Nfu_c_1_009593	ENSLOCG00000017324	ENSG00000176697	BDNF
0.104817	0.111046	0.0869854	0.102685	0.0987973	0.114111	0.143488	0.116186	0.0730831	0.0488012	0.106925	0.100413	0.0729733	0.125527	0.128246	0.1209	0.134182	0.10536	0.0570847	0.0483899	0.0844631	0.0675254	0.0929354	0.111874	0.151146	0.134923	0.182986	0.0938769	0.0389574	0.0413121	0.0584231	0.0906439	0.0727941	0.0538157	0.2112	0.127709	0.161448	0.116715	0.0578129	0.0494379	Nfu_p_1_009596	Nfu_g_1_003894	cyb5b	Nfu_p_1_009596	Nfu_t_1_009596	Nfu_c_1_009596	ENSLOCG00000004148	ENSG00000103018	CYB5B
0.0901479	0.0526625	0.0483869	0.0736943	0.047867	0.0636854	0.0565885	0.201383	0.193021	0.172563	0.0712409	0.0660116	0.0597507	0.0551993	0.0333519	0.0264729	0.0474676	0.0590252	0.441604	0.139876	0.0417308	0.0551685	0.0846609	0.0224314	0.0180509	0.0343837	0.0300929	0.309285	0.217898	0.186298	0.0660961	0.0759076	0.0277572	0.0416549	0.0396238	0.0500276	0.0483583	0.0916153	0.397597	0.161362	Nfu_p_1_009599	Nfu_g_1_003896	fth1a	Nfu_p_1_009599	Nfu_t_1_009599	Nfu_c_1_009599	ENSLOCG00000002153	ENSG00000087086	FTL
0.139599	0.122684	0.114408	0.135146	0.113912	0.0780233	0.0565401	0.0548279	0.0752828	0.109577	0.157895	0.158439	0.144905	0.0766337	0.105764	0.0631164	0.0591028	0.0754186	0.0797022	0.0790239	0.187228	0.157529	0.122439	0.114958	0.0810778	0.0473549	0.0472419	0.0610318	0.103524	0.0776159	0.101548	0.100922	0.171965	0.114899	0.0700646	0.0646805	0.0800778	0.0967641	0.109587	0.089492	Nfu_p_1_009600;Nfu_p_1_009601	Nfu_g_1_003897	VPS13C	Nfu_p_1_009600;Nfu_p_1_009601	Nfu_t_1_009600;Nfu_t_1_009601	Nfu_c_1_009600;Nfu_c_1_009601	ENSLOCG00000014757	ENSG00000129003	VPS13C
0.142959	0.163597	0.154881	0.1394	0.0912745	0.077431	0.0447169	0.0467244	0.0550627	0.0839527	0.153426	0.170779	0.184696	0.155047	0.0808778	0.0380505	0.0432647	0.0493219	0.0575246	0.0670129	0.174977	0.213312	0.152867	0.121553	0.0528111	0.0533168	0.0415987	0.0557499	0.0622636	0.0715507	0.109201	0.117496	0.210209	0.10852	0.0738609	0.0789057	0.0638026	0.0822437	0.0788756	0.0768859	Nfu_p_1_009613;Nfu_p_1_009614	Nfu_g_1_003900	tln1	Nfu_p_1_009613;Nfu_p_1_009614	Nfu_t_1_009613;Nfu_t_1_009614	Nfu_c_1_009613;Nfu_c_1_009614	ENSLOCG00000014740	ENSG00000171914	TLN2
0.246797	0.239456	0.191225	0.0968246	0.0407443	0.0231433	0.0255178	0.0396522	0.0480335	0.0486066	0.18333	0.241955	0.195099	0.166216	0.0405819	0.0140963	0.0225859	0.0419381	0.04374	0.0504575	0.215573	0.201019	0.259608	0.13959	0.0272807	0.016047	0.0172797	0.0359854	0.0420758	0.0455423	0.255772	0.235497	0.177861	0.145199	0.0211048	0.0218206	0.0293134	0.0294052	0.0383589	0.0456692	Nfu_p_1_009617	Nfu_g_1_003902	got2a	Nfu_p_1_009617	Nfu_t_1_009617	Nfu_c_1_009617	ENSLOCG00000006474	ENSG00000125166	GOT2
0.149762	0.0595752	0.0430248	0.107465	0.0534166	0.114921	0.195659	0.104928	0.109621	0.0616288	0.0580245	0.0770939	0.0925372	0.0899905	0.135599	0.151639	0.0687735	0.0509177	0.221225	0.0541995	0.124989	0.142227	0.0675045	0.0378304	0.0373766	0.0490897	0.0496382	0.339342	0.0878289	0.064174	0.0647624	0.0635704	0.0280632	0.0662373	0.315199	0.0677139	0.0610163	0.0694071	0.194283	0.069748	Nfu_p_1_009618	Nfu_g_1_003903	nob1	Nfu_p_1_009618	Nfu_t_1_009618	Nfu_c_1_009618	ENSLOCG00000001411	ENSG00000141101	NOB1
0.0812662	0.0547016	0.0448496	0.0457326	0.0484398	0.0560049	0.126611	0.211948	0.26989	0.0605565	0.0526663	0.059842	0.0308911	0.0604844	0.0952092	0.103121	0.145017	0.20118	0.198841	0.052748	0.0341737	0.0269231	0.0283232	0.0700219	0.0805208	0.158861	0.228626	0.142204	0.186065	0.0442823	0.042656	0.0369796	0.0406427	0.0215974	0.109358	0.133426	0.203748	0.209273	0.152385	0.0499337	Nfu_p_1_009620	Nfu_g_1_003905	rpl12	Nfu_p_1_009620	Nfu_t_1_009620	Nfu_c_1_009620	NA	NA	NA
0.22416	0.21984	0.215693	0.110413	0.0551597	0.0262583	0.0239742	0.0360747	0.0440559	0.0443713	0.221801	0.212179	0.206316	0.163843	0.0389412	0.0128136	0.0204759	0.0387438	0.039541	0.0453458	0.21818	0.217237	0.269705	0.125419	0.0292748	0.0128799	0.0125027	0.0333117	0.039032	0.0424581	0.255098	0.289735	0.118867	0.160069	0.0362358	0.0147599	0.0250008	0.0242734	0.0343968	0.0415643	Nfu_p_1_009622	Nfu_g_1_003907	cox4i1	Nfu_p_1_009622	Nfu_t_1_009622	Nfu_c_1_009622	ENSLOCG00000000961	ENSG00000131143	COX4I1
0.105733	0.0830463	0.119951	0.115557	0.127991	0.112481	0.0386881	0.0463825	0.0757551	0.174415	0.107867	0.129232	0.119758	0.173509	0.0925661	0.0854839	0.0424272	0.0570091	0.0609686	0.13118	0.100576	0.106401	0.151965	0.119395	0.102394	0.0736523	0.0401216	0.0406529	0.0784573	0.186385	0.125384	0.134199	0.113328	0.166153	0.0814246	0.0899016	0.0343295	0.0332444	0.0438299	0.178206	Nfu_p_1_009623	Nfu_g_1_003908	aldh1a2	Nfu_p_1_009623	Nfu_t_1_009623	Nfu_c_1_009623	ENSLOCG00000013574	ENSG00000128918	ALDH1A2
0.0683343	0.07138	0.133824	0.148605	0.0729345	0.109295	0.219164	0.0599944	0.0526626	0.0638062	0.112388	0.10708	0.110762	0.149453	0.11147	0.122747	0.0711787	0.0552755	0.0872992	0.0723464	0.0950653	0.0975912	0.120611	0.136088	0.135163	0.0842203	0.0651284	0.0635004	0.0907895	0.111842	0.0830266	0.102481	0.0956547	0.184699	0.0565414	0.17834	0.0709305	0.0913646	0.0607132	0.0762496	Nfu_p_1_009627	Nfu_g_1_003911	fam63b	Nfu_p_1_009627	Nfu_t_1_009627	Nfu_c_1_009627	ENSLOCG00000013626	ENSG00000128923	FAM63B
0.13393	0.136207	0.106466	0.0381006	0.0990629	0.10371	0.0400578	0.0961533	0.152194	0.0941183	0.140563	0.161947	0.0834816	0.110101	0.0641748	0.0684804	0.0679868	0.121765	0.0838428	0.0976574	0.108737	0.0867134	0.126299	0.117315	0.121009	0.0376493	0.0909856	0.0752567	0.179478	0.0565572	0.154117	0.0563882	0.101224	0.154887	0.0378958	0.124397	0.0703287	0.0922112	0.152851	0.0557005	Nfu_p_1_009628;Nfu_p_1_009629;Nfu_p_1_009630;Nfu_p_1_009631	Nfu_g_1_003912	cmt4b2	Nfu_p_1_009628;Nfu_p_1_009629;Nfu_p_1_009630;Nfu_p_1_009631	Nfu_t_1_009628;Nfu_t_1_009629;Nfu_t_1_009630;Nfu_t_1_009631	Nfu_c_1_009628;Nfu_c_1_009629;Nfu_c_1_009630;Nfu_c_1_009631	ENSLOCG00000003691	ENSG00000133812	SBF2
0.0925136	0.102766	0.0802358	0.0562001	0.0910406	0.109809	0.0929545	0.0679295	0.0643517	0.242199	0.0820574	0.110256	0.0891159	0.092911	0.0912109	0.0768795	0.081314	0.0769001	0.0715916	0.227764	0.0920602	0.0981077	0.0903921	0.0864284	0.130552	0.072683	0.0831023	0.0524754	0.0884358	0.205763	0.112243	0.0994961	0.0879426	0.079721	0.107565	0.120665	0.108343	0.0333824	0.0552098	0.195433	Nfu_p_1_009635;Nfu_p_1_009636	Nfu_g_1_003915	calb2a	Nfu_p_1_009635;Nfu_p_1_009636	Nfu_t_1_009635;Nfu_t_1_009636	Nfu_c_1_009635;Nfu_c_1_009636	ENSLOCG00000006495	ENSG00000172137	CALB2
0.149106	0.1871	0.232771	0.123437	0.0489174	0.0464906	0.042303	0.0503702	0.0606046	0.0588996	0.235614	0.255409	0.25041	0.0634716	0.00977403	0.014221	0.0234261	0.0450743	0.0495176	0.0530822	0.360933	0.275828	0.0860911	0.0677812	0.0126508	0.0230267	0.0218465	0.0468508	0.053057	0.051935	0.14079	0.240089	0.0781807	0.100834	0.0500401	0.069024	0.0599005	0.0926065	0.0850601	0.0834751	Nfu_p_1_009639;Nfu_p_1_009640	Nfu_g_1_003917	BOLA3	Nfu_p_1_009639;Nfu_p_1_009640	Nfu_t_1_009639;Nfu_t_1_009640	Nfu_c_1_009639;Nfu_c_1_009640	ENSLOCG00000013282	ENSG00000169627	BOLA2B
0.060122	0.069992	0.0589437	0.0942779	0.132563	0.143646	0.121238	0.0662527	0.0590417	0.193922	0.0568163	0.0704265	0.0744148	0.0825242	0.137793	0.149788	0.110673	0.0666915	0.0620246	0.188848	0.0792261	0.0779113	0.0677964	0.118698	0.135484	0.129833	0.0594104	0.0487578	0.102676	0.180207	0.075122	0.0852035	0.106402	0.088188	0.106843	0.077316	0.0648777	0.0693283	0.0839575	0.242762	Nfu_p_1_009661	Nfu_g_1_003927	ipo7	Nfu_p_1_009661	Nfu_t_1_009661	Nfu_c_1_009661	ENSLOCG00000003606	ENSG00000205339	IPO7
0.167104	0.168414	0.113134	0.15801	0.0895374	0.0550385	0.0610183	0.0545925	0.0700748	0.063076	0.0975575	0.129197	0.114427	0.138608	0.0724599	0.178847	0.0567604	0.0682292	0.0694449	0.0744693	0.133173	0.129234	0.143854	0.0934178	0.193501	0.060413	0.0519994	0.0628603	0.0658359	0.0657114	0.171533	0.128384	0.0735521	0.0439161	0.127692	0.114814	0.100856	0.0757637	0.0938753	0.0696134	Nfu_p_1_009663;Nfu_p_1_009664	Nfu_g_1_003928	syt9a	Nfu_p_1_009663;Nfu_p_1_009664	Nfu_t_1_009663;Nfu_t_1_009664	Nfu_c_1_009663;Nfu_c_1_009664	ENSLOCG00000004325	ENSG00000170743	SYT9
0.0463666	0.0584541	0.0971977	0.176707	0.178893	0.205303	0.0876692	0.0481229	0.0509461	0.0503399	0.153391	0.134343	0.145039	0.154324	0.126204	0.0346631	0.0676361	0.0479642	0.0766604	0.0597754	0.173621	0.121881	0.214696	0.0830167	0.0716806	0.092342	0.054178	0.0613224	0.0711716	0.0560916	0.0913682	0.0936511	0.13433	0.223962	0.0394412	0.133654	0.0536765	0.093154	0.0705862	0.0661769	Nfu_p_1_009681	Nfu_g_1_003932	SYT7 (2 of 2)	Nfu_p_1_009681	Nfu_t_1_009681	Nfu_c_1_009681	ENSLOCG00000016283	ENSG00000067715	SYT1
0.0318386	0.0310858	0.0164083	0.00711201	0.0592917	0.112703	0.345664	0.233362	0.112717	0.0498174	0.0324313	0.0322439	0.0305016	0.0661511	0.152625	0.223303	0.269101	0.0964949	0.051261	0.0458871	0.0478323	0.0316679	0.0297892	0.0621718	0.140591	0.196443	0.227018	0.177746	0.0434989	0.0432428	0.0368486	0.0330293	0.0328672	0.0459336	0.161533	0.237507	0.234168	0.131832	0.0396971	0.0465841	Nfu_p_1_009687	Nfu_g_1_003934	vrk3	Nfu_p_1_009687	Nfu_t_1_009687	Nfu_c_1_009687	ENSLOCG00000006929	ENSG00000105053	VRK3
0.0951478	0.0745041	0.0561616	0.0210439	0.0588891	0.0546024	0.0573323	0.365182	0.134228	0.0829085	0.0392937	0.0424022	0.0303197	0.0248532	0.111591	0.103859	0.185294	0.28467	0.118567	0.0591502	0.0359784	0.0283087	0.0401736	0.0324974	0.141422	0.149602	0.203087	0.174121	0.144996	0.0498148	0.0553276	0.0687691	0.0358608	0.0480646	0.0603193	0.0664489	0.0805	0.423047	0.0941676	0.0674955	Nfu_p_1_009694	Nfu_g_1_003937	eif4g2a	Nfu_p_1_009694	Nfu_t_1_009694	Nfu_c_1_009694	ENSLOCG00000003911	ENSG00000110321	EIF4G2
0.0639208	0.0655137	0.0809015	0.120789	0.176169	0.155344	0.168601	0.0801485	0.0463491	0.0422622	0.0434114	0.066288	0.0942095	0.158678	0.174227	0.149009	0.147508	0.0761419	0.0459749	0.0445525	0.056512	0.0722815	0.107396	0.131659	0.124119	0.169093	0.113757	0.096763	0.0871946	0.041225	0.0325202	0.0685548	0.088362	0.0918884	0.191131	0.178013	0.0947175	0.117083	0.0957677	0.0419629	Nfu_p_1_009695	Nfu_g_1_003938	tspan3a	Nfu_p_1_009695	Nfu_t_1_009695	Nfu_c_1_009695	ENSLOCG00000014685	ENSG00000140391	TSPAN3
0.139467	0.207602	0.211572	0.177594	0.0423513	0.0301491	0.0391854	0.0463811	0.0533998	0.0522971	0.218802	0.16696	0.148573	0.118107	0.0572346	0.0424106	0.0382837	0.0613239	0.0763831	0.0719227	0.11741	0.394206	0.115738	0.0513419	0.0571547	0.0478181	0.0408484	0.0556897	0.0598834	0.0599103	0.215477	0.135411	0.124947	0.075739	0.0739012	0.0705129	0.0710105	0.0828356	0.0785154	0.0716503	Nfu_p_1_009696	Nfu_g_1_003939	AL929252.1	Nfu_p_1_009696	Nfu_t_1_009696	Nfu_c_1_009696	ENSLOCG00000006219	NA	NA
0.0502174	0.0368198	0.0472479	0.0324797	0.0668419	0.120771	0.314302	0.188597	0.075672	0.0670512	0.0515538	0.0729224	0.034012	0.0844134	0.124211	0.179448	0.205125	0.0905423	0.0855232	0.0722497	0.0455416	0.0466007	0.0779181	0.0548478	0.150624	0.202178	0.157023	0.126368	0.0733857	0.0655133	0.0839896	0.089313	0.0331234	0.10268	0.110749	0.121716	0.181075	0.103867	0.0867874	0.0867004	Nfu_p_1_009703	Nfu_g_1_003942	suv420h1	Nfu_p_1_009703	Nfu_t_1_009703	Nfu_c_1_009703	ENSLOCG00000002639	ENSG00000110066	KMT5B
0.0431078	0.0419925	0.0332933	0.0159064	0.0517938	0.0430934	0.191762	0.193715	0.170394	0.214942	0.0391457	0.0335116	0.0251189	0.0270563	0.0893271	0.160665	0.16138	0.151693	0.158026	0.154076	0.0351688	0.0300927	0.0388993	0.0182326	0.0995674	0.154528	0.155146	0.146475	0.16138	0.16051	0.0541939	0.0462514	0.0229242	0.0345694	0.0498721	0.114694	0.204325	0.194192	0.142521	0.136457	Nfu_p_1_009704;Nfu_p_1_009705	Nfu_g_1_003943	ctcf	Nfu_p_1_009704;Nfu_p_1_009705	Nfu_t_1_009704;Nfu_t_1_009705	Nfu_c_1_009704;Nfu_c_1_009705	ENSLOCG00000006895	ENSG00000102974	CTCF
0.0720987	0.0761909	0.0632259	0.443675	0.0207905	0.0546807	0.0327544	0.0422325	0.0519741	0.142377	0.100545	0.112627	0.0837774	0.0498165	0.0918566	0.0242062	0.0359164	0.0868823	0.063781	0.350592	0.104068	0.109534	0.0493388	0.114549	0.121652	0.106618	0.0428694	0.0536574	0.0539799	0.243733	0.086024	0.075819	0.144627	0.0922019	0.0713206	0.0528666	0.0515302	0.0612699	0.0814255	0.282915	Nfu_p_1_009712;Nfu_p_1_009713	Nfu_g_1_003950	tradd	Nfu_p_1_009712;Nfu_p_1_009713	Nfu_t_1_009712;Nfu_t_1_009713	Nfu_c_1_009712;Nfu_c_1_009713	ENSLOCG00000007950	ENSG00000102871	TRADD
0.0534552	0.054772	0.0375932	0.0193647	0.050135	0.0412981	0.1817	0.270679	0.217174	0.0738289	0.0895482	0.0344925	0.029878	0.0255202	0.0893276	0.135303	0.192806	0.166494	0.169336	0.0672942	0.0486592	0.0357893	0.0454686	0.032016	0.107874	0.0271736	0.227255	0.230068	0.180508	0.0651888	0.0774122	0.0760535	0.035891	0.0823637	0.0460564	0.0542023	0.251099	0.225258	0.0793698	0.0722945	Nfu_p_1_009716	Nfu_g_1_003953	ANKRD11	Nfu_p_1_009716	Nfu_t_1_009716	Nfu_c_1_009716	ENSLOCG00000004570	ENSG00000167522	ANKRD11
0.0429986	0.0454685	0.044197	0.0708597	0.06821	0.0857873	0.125829	0.188241	0.206999	0.121411	0.0463163	0.0338134	0.0571533	0.0695306	0.116335	0.125342	0.158941	0.176301	0.126785	0.0894829	0.0482648	0.0569643	0.0504505	0.0667718	0.0845556	0.101672	0.127037	0.193998	0.138183	0.132103	0.0781044	0.0721869	0.0359704	0.0877766	0.0945965	0.0826354	0.156814	0.192977	0.0735015	0.125437	Nfu_p_1_009722;Nfu_p_1_009723;Nfu_p_1_009724;Nfu_p_1_009725	Nfu_g_1_003956	spon1a	Nfu_p_1_009725;Nfu_p_1_009722;Nfu_p_1_009723;Nfu_p_1_009724	Nfu_t_1_009725;Nfu_t_1_009722;Nfu_t_1_009723;Nfu_t_1_009724	Nfu_c_1_009725;Nfu_c_1_009722;Nfu_c_1_009723;Nfu_c_1_009724	ENSLOCG00000004343	ENSG00000262655	SPON1
0.0718929	0.100482	0.0406345	0.0927468	0.0769798	0.0654493	0.122609	0.17651	0.165756	0.0869389	0.0579038	0.0603737	0.0760856	0.0612635	0.106893	0.158296	0.176289	0.148371	0.0758772	0.0786465	0.116844	0.0954439	0.0860918	0.0310808	0.0889552	0.0912389	0.103995	0.18744	0.120063	0.0788469	0.0728037	0.132418	0.0754605	0.145356	0.118145	0.0921705	0.0532512	0.120045	0.0979403	0.0924085	Nfu_p_1_009744	Nfu_g_1_003961	POLR2M	Nfu_p_1_009744	Nfu_t_1_009744	Nfu_c_1_009744	ENSLOCG00000013563	ENSG00000137878	GCOM1
0.0603058	0.0536218	0.0523623	0.0883471	0.0765366	0.0899174	0.0545237	0.114988	0.176342	0.233056	0.0495164	0.0516844	0.038479	0.0428429	0.113303	0.131959	0.0607136	0.122241	0.175301	0.21396	0.0446821	0.0406442	0.0469392	0.0294276	0.0891337	0.061109	0.0457447	0.0654673	0.376005	0.200847	0.0482896	0.0706123	0.0379954	0.0314782	0.0456487	0.0513519	0.0582353	0.0695428	0.370661	0.216185	Nfu_p_1_009747	Nfu_g_1_003963	copb1	Nfu_p_1_009747	Nfu_t_1_009747	Nfu_c_1_009747	ENSLOCG00000003198	ENSG00000129083	COPB1
0.0406939	0.0403148	0.0294694	0.0206575	0.0613737	0.09105	0.1841	0.170461	0.306253	0.0556267	0.0366151	0.0374639	0.0452363	0.0400271	0.0848577	0.114511	0.197039	0.186093	0.208457	0.0497001	0.0318622	0.0364046	0.052264	0.0552755	0.0548581	0.109434	0.163977	0.314433	0.135763	0.0457289	0.0463344	0.0395088	0.0567644	0.0701518	0.112294	0.100139	0.128366	0.239019	0.160376	0.0470472	Nfu_p_1_009748;Nfu_p_1_009749;Nfu_p_1_009750	Nfu_g_1_003964	rpl13	Nfu_p_1_009750;Nfu_p_1_009749;Nfu_p_1_009748	Nfu_t_1_009750;Nfu_t_1_009749;Nfu_t_1_009748	Nfu_c_1_009750;Nfu_c_1_009749;Nfu_c_1_009748	ENSLOCG00000004063	ENSG00000167526	RPL13
0.0810361	0.105256	0.0741216	0.0843296	0.137242	0.144059	0.199613	0.0765203	0.0536153	0.044206	0.0934696	0.108087	0.0917816	0.0809656	0.107123	0.0988863	0.117714	0.15974	0.0926495	0.0495836	0.0882916	0.0948756	0.0763679	0.0856602	0.107872	0.205168	0.137297	0.0764554	0.0877689	0.0402433	0.131265	0.153936	0.107537	0.004135	0.107291	0.134915	0.124145	0.112557	0.0803636	0.0438544	Nfu_p_1_009752	Nfu_g_1_003965	ccnb2	Nfu_p_1_009752	Nfu_t_1_009752	Nfu_c_1_009752	ENSLOCG00000013651	ENSG00000157456	CCNB2
0.0428734	0.0416349	0.0300402	0.0140943	0.0397198	0.0395308	0.12015	0.257449	0.337997	0.0765099	0.0326895	0.0328093	0.0233079	0.0603052	0.0865814	0.169288	0.174943	0.212916	0.150509	0.0566491	0.0301505	0.0249646	0.0288818	0.0173818	0.134256	0.223348	0.247113	0.137461	0.111692	0.0447506	0.0338332	0.0521832	0.0193526	0.0360978	0.123134	0.191006	0.222492	0.211123	0.0560441	0.0547351	Nfu_p_1_009758;Nfu_p_1_009759	Nfu_g_1_003968	zgc:55733	Nfu_p_1_009759;Nfu_p_1_009758	Nfu_t_1_009759;Nfu_t_1_009758	Nfu_c_1_009759;Nfu_c_1_009758	ENSLOCG00000001590	NA	NA
0.0537835	0.0570194	0.0427594	0.0479399	0.164389	0.279732	0.133559	0.0667064	0.0664606	0.0876502	0.0608349	0.0556437	0.0480178	0.0585727	0.0714311	0.13843	0.158513	0.190603	0.0659347	0.152019	0.077635	0.0282308	0.0634251	0.102716	0.221847	0.150403	0.182875	0.0464109	0.0764528	0.0500039	0.0818544	0.0742024	0.0276873	0.0571776	0.172133	0.184088	0.170553	0.0658845	0.0665657	0.0998543	Nfu_p_1_009761	Nfu_g_1_003970	rab11a	Nfu_p_1_009761	Nfu_t_1_009761	Nfu_c_1_009761	ENSLOCG00000013835	ENSG00000103769	RAB11A
0.0328995	0.132751	0.116943	0.22058	0.0297611	0.104552	0.154186	0.109954	0.0476173	0.0507574	0.0333521	0.0341085	0.129497	0.024106	0.313188	0.137521	0.193852	0.038513	0.0443374	0.0515254	0.0907213	0.103413	0.241285	0.256696	0.0231585	0.0248965	0.0269082	0.138334	0.0475074	0.0470801	0.0797055	0.09768	0.317908	0.0771719	0.0634545	0.0823185	0.0583089	0.0691246	0.091669	0.0626591	Nfu_p_1_009767	Nfu_g_1_003975	rab8b	Nfu_p_1_009767	Nfu_t_1_009767	Nfu_c_1_009767	ENSLOCG00000014811	ENSG00000166128	RAB8B
0.0799718	0.057053	0.0859814	0.0691234	0.0767184	0.0566058	0.117105	0.143422	0.196793	0.117227	0.0949165	0.068167	0.0553471	0.100589	0.061398	0.0582539	0.116107	0.116835	0.216965	0.111422	0.0428327	0.0734797	0.0788451	0.0363407	0.108903	0.118914	0.0780567	0.0600065	0.307197	0.0954241	0.152362	0.0664427	0.0426619	0.0970338	0.0789391	0.0575556	0.0552883	0.079218	0.300243	0.0702551	Nfu_p_1_009774;Nfu_p_1_009775;Nfu_p_1_009776;Nfu_p_1_009777;Nfu_p_1_009778;Nfu_p_1_009779;Nfu_p_1_009780;Nfu_p_1_009781;Nfu_p_1_009782;Nfu_p_1_009783;Nfu_p_1_009784;Nfu_p_1_009785;Nfu_p_1_009786;Nfu_p_1_009787;Nfu_p_1_009788;Nfu_p_1_009789;Nfu_p_1_009790;Nfu_p_1_009791	Nfu_g_1_003981	HERC1	Nfu_p_1_009775;Nfu_p_1_009782;Nfu_p_1_009786;Nfu_p_1_009789;Nfu_p_1_009791;Nfu_p_1_009787;Nfu_p_1_009790;Nfu_p_1_009785;Nfu_p_1_009788;Nfu_p_1_009784;Nfu_p_1_009774;Nfu_p_1_009776;Nfu_p_1_009777;Nfu_p_1_009778;Nfu_p_1_009779;Nfu_p_1_009780;Nfu_p_1_009781;Nfu_p_1_009783	Nfu_t_1_009775;Nfu_t_1_009782;Nfu_t_1_009786;Nfu_t_1_009789;Nfu_t_1_009791;Nfu_t_1_009787;Nfu_t_1_009790;Nfu_t_1_009785;Nfu_t_1_009788;Nfu_t_1_009784;Nfu_t_1_009774;Nfu_t_1_009776;Nfu_t_1_009777;Nfu_t_1_009778;Nfu_t_1_009779;Nfu_t_1_009780;Nfu_t_1_009781;Nfu_t_1_009783	Nfu_c_1_009775;Nfu_c_1_009782;Nfu_c_1_009786;Nfu_c_1_009789;Nfu_c_1_009791;Nfu_c_1_009787;Nfu_c_1_009790;Nfu_c_1_009785;Nfu_c_1_009788;Nfu_c_1_009784;Nfu_c_1_009774;Nfu_c_1_009776;Nfu_c_1_009777;Nfu_c_1_009778;Nfu_c_1_009779;Nfu_c_1_009780;Nfu_c_1_009781;Nfu_c_1_009783	ENSLOCG00000014851	ENSG00000103657	HERC1
0.0530892	0.0834917	0.156841	0.149732	0.127209	0.0402008	0.113936	0.138995	0.0701747	0.0663312	0.112196	0.128417	0.127481	0.145656	0.104481	0.0666831	0.0787394	0.0609197	0.0875891	0.0878375	0.0862008	0.1214	0.22714	0.0498384	0.0793437	0.109221	0.087271	0.085894	0.0702014	0.083489	0.144974	0.0819894	0.100367	0.197883	0.0982524	0.0563104	0.102187	0.0766524	0.0812747	0.0601096	Nfu_p_1_009795;Nfu_p_1_009796	Nfu_g_1_003984	si:ch211-220f16.2	Nfu_p_1_009795;Nfu_p_1_009796	Nfu_t_1_009795;Nfu_t_1_009796	Nfu_c_1_009795;Nfu_c_1_009796	ENSLOCG00000005294	NA	NA
0.0584207	0.0481609	0.0360601	0.0269181	0.0501946	0.0645258	0.0849176	0.184912	0.245341	0.200549	0.0545796	0.0487092	0.0385979	0.0479508	0.0374723	0.116458	0.0742488	0.160309	0.241516	0.180159	0.040692	0.0450911	0.0507534	0.0200433	0.059277	0.0728739	0.0735512	0.183593	0.240391	0.213735	0.0682993	0.0656004	0.0347577	0.0586616	0.0667918	0.0668735	0.0605609	0.116518	0.244059	0.217878	Nfu_p_1_009809;Nfu_p_1_009810;Nfu_p_1_009811	Nfu_g_1_003992	dhx38	Nfu_p_1_009809;Nfu_p_1_009810;Nfu_p_1_009811	Nfu_t_1_009809;Nfu_t_1_009810;Nfu_t_1_009811	Nfu_c_1_009809;Nfu_c_1_009810;Nfu_c_1_009811	ENSLOCG00000004169	ENSG00000140829	DHX38
0.149861	0.139704	0.138145	0.104025	0.0986118	0.100872	0.0989939	0.0498024	0.0726939	0.0472902	0.182776	0.152853	0.150817	0.130644	0.102453	0.0757997	0.0245343	0.0825868	0.0459865	0.0515496	0.135182	0.130599	0.11409	0.120375	0.174423	0.067947	0.0976314	0.0679338	0.0441949	0.0476241	0.0744032	0.0866042	0.213668	0.284866	0.0507679	0.0569346	0.0597838	0.0584343	0.0547364	0.0598013	Nfu_p_1_009817	Nfu_g_1_003997	lin7c	Nfu_p_1_009817	Nfu_t_1_009817	Nfu_c_1_009817	ENSLOCG00000000316	ENSG00000148943	LIN7C
0.0848828	0.0968705	0.15476	0.127847	0.0955366	0.102005	0.106883	0.0417718	0.0568831	0.132561	0.105093	0.111953	0.110901	0.113255	0.0918437	0.0816701	0.071131	0.0514301	0.0910505	0.171672	0.106466	0.15134	0.126883	0.144159	0.109086	0.0233681	0.0414096	0.0560361	0.0478228	0.193429	0.0864449	0.0914277	0.183873	0.0963151	0.175004	0.0684121	0.0384297	0.0486765	0.0574863	0.153931	Nfu_p_1_009820	Nfu_g_1_004000	pdcd5	Nfu_p_1_009820	Nfu_t_1_009820	Nfu_c_1_009820	ENSLOCG00000001645	ENSG00000105185	PDCD5
0.23206	0.207497	0.14937	0.129797	0.0365525	0.0301406	0.0434203	0.054603	0.0605791	0.0559807	0.219298	0.22266	0.185792	0.0538683	0.0289545	0.0292978	0.0665636	0.0590893	0.0637352	0.0707414	0.236261	0.268298	0.0688588	0.119088	0.0377523	0.0568596	0.0452746	0.0497003	0.055026	0.0628815	0.118954	0.0996645	0.310003	0.0868339	0.0582252	0.0511167	0.0560191	0.0692694	0.0781265	0.0717874	Nfu_p_1_009827	Nfu_g_1_004005	dhodh	Nfu_p_1_009827	Nfu_t_1_009827	Nfu_c_1_009827	ENSLOCG00000004457	ENSG00000102967	DHODH
0.0594129	0.0687167	0.0882991	0.0689249	0.102832	0.10347	0.0944291	0.0902497	0.0660584	0.257608	0.0698779	0.0544639	0.0748103	0.0907658	0.100213	0.116939	0.122255	0.101302	0.0741115	0.195262	0.067179	0.0470476	0.0461691	0.0788819	0.0863674	0.102064	0.145284	0.131344	0.106068	0.189595	0.0769366	0.0776241	0.0750903	0.0738882	0.0603615	0.0875121	0.111998	0.0757801	0.0895462	0.271263	Nfu_p_1_009830;Nfu_p_1_009831	Nfu_g_1_004007	usp10	Nfu_p_1_009830;Nfu_p_1_009831	Nfu_t_1_009830;Nfu_t_1_009831	Nfu_c_1_009830;Nfu_c_1_009831	ENSLOCG00000004297	ENSG00000103194	USP10
0.0655547	0.147603	0.187937	0.240338	0.0427273	0.0530117	0.0659146	0.0568948	0.0681299	0.0718889	0.122693	0.0860172	0.0402855	0.138755	0.138254	0.0544682	0.069299	0.122196	0.0921344	0.135898	0.171245	0.194073	0.0527657	0.205693	0.0662272	0.0701559	0.0490942	0.0526749	0.0716294	0.0664421	0.182987	0.140044	0.0746656	0.103383	0.0943576	0.0755615	0.0591181	0.0958937	0.102033	0.0719571	Nfu_p_1_009837	Nfu_g_1_004011	katnb1	Nfu_p_1_009837	Nfu_t_1_009837	Nfu_c_1_009837	ENSLOCG00000006166	ENSG00000140854	KATNB1
0.217345	0.0995127	0.0537884	0.0922744	0.0781194	0.0654414	0.0995166	0.0980982	0.10199	0.0939146	0.0911461	0.0888973	0.0530173	0.062562	0.0443518	0.0316805	0.0787992	0.399964	0.0695569	0.080025	0.054333	0.0505628	0.0616874	0.0124477	0.0280693	0.0528577	0.0346308	0.058508	0.0820796	0.564824	0.150286	0.115197	0.0425714	0.157132	0.104374	0.0956369	0.0671398	0.0787528	0.100535	0.0883755	Nfu_p_1_009838;Nfu_p_1_009839	Nfu_g_1_004012	cgnl1	Nfu_p_1_009838;Nfu_p_1_009839	Nfu_t_1_009838;Nfu_t_1_009839	Nfu_c_1_009838;Nfu_c_1_009839	ENSLOCG00000013547	NA	NA
0.199888	0.204528	0.194993	0.114832	0.0346511	0.0375126	0.047012	0.0484275	0.0570684	0.0610879	0.213384	0.185089	0.171755	0.120548	0.0576233	0.0281705	0.0341305	0.0623126	0.0614223	0.0655657	0.232263	0.228454	0.176589	0.0450172	0.0293249	0.0531033	0.0414845	0.0613289	0.0704939	0.0619415	0.166163	0.20624	0.191858	0.0759664	0.0494161	0.0550369	0.0512281	0.0684188	0.0712159	0.0644565	Nfu_p_1_009840;Nfu_p_1_009841;Nfu_p_1_009842	Nfu_g_1_004013	shank2	Nfu_p_1_009840;Nfu_p_1_009842;Nfu_p_1_009841	Nfu_t_1_009840;Nfu_t_1_009842;Nfu_t_1_009841	Nfu_c_1_009840;Nfu_c_1_009842;Nfu_c_1_009841	ENSLOCG00000005253	NA	NA
0.0536976	0.0476717	0.0786713	0.0557117	0.0684485	0.0714355	0.0681612	0.18876	0.219566	0.147876	0.0465086	0.0450873	0.0435053	0.0460876	0.098681	0.16132	0.120281	0.187802	0.185361	0.0653664	0.0391874	0.0354827	0.038938	0.125012	0.0851679	0.124761	0.172182	0.185606	0.0940172	0.099645	0.0688372	0.0556605	0.115574	0.0817868	0.0911869	0.19791	0.104567	0.139879	0.0775273	0.0670715	Nfu_p_1_009870;Nfu_p_1_009872	Nfu_g_1_004023	mthfsd	Nfu_p_1_009870;Nfu_p_1_009872	Nfu_t_1_009870;Nfu_t_1_009872	Nfu_c_1_009870;Nfu_c_1_009872	ENSLOCG00000001066	ENSG00000103248	MTHFSD
0.0357147	0.0329554	0.0206584	0.00841455	0.0292704	0.0418705	0.212383	0.321794	0.236964	0.0599745	0.0284399	0.0272064	0.0182788	0.0406315	0.132921	0.185407	0.26512	0.170081	0.0838094	0.0481059	0.0236338	0.0242282	0.0259128	0.0532899	0.120399	0.252608	0.235887	0.151064	0.0717519	0.0412248	0.0328713	0.0321818	0.0170116	0.0154374	0.128208	0.251122	0.219474	0.193191	0.0658984	0.0446054	Nfu_p_1_009873	Nfu_g_1_004024	ctr9	Nfu_p_1_009873	Nfu_t_1_009873	Nfu_c_1_009873	ENSLOCG00000003894	ENSG00000198730	CTR9
0.179097	0.266956	0.217515	0.0358837	0.0447393	0.0338422	0.0468463	0.0588605	0.059111	0.0571496	0.14916	0.24003	0.245998	0.0491692	0.0442875	0.0270661	0.0625215	0.0539386	0.0611435	0.0666856	0.236418	0.237762	0.120522	0.109633	0.0397937	0.0685104	0.0377973	0.0451938	0.0508147	0.0535555	0.10913	0.0803326	0.319294	0.106946	0.0573084	0.0573199	0.0462076	0.0754573	0.0717952	0.0762094	Nfu_p_1_009877;Nfu_p_1_009878	Nfu_g_1_004026	sdhaf2	Nfu_p_1_009878;Nfu_p_1_009877	Nfu_t_1_009878;Nfu_t_1_009877	Nfu_c_1_009878;Nfu_c_1_009877	NA	NA	NA
0.0762435	0.118983	0.141954	0.155784	0.134254	0.113821	0.0860903	0.0408258	0.0465247	0.0855201	0.115138	0.155745	0.147484	0.173405	0.10071	0.0678922	0.0330082	0.0454566	0.049119	0.112042	0.159448	0.155226	0.141029	0.132476	0.104644	0.0900119	0.0366834	0.0413356	0.0458526	0.0932929	0.212976	0.183746	0.166746	0.0392521	0.149562	0.0439718	0.0474657	0.046393	0.0503737	0.059513	Nfu_p_1_009881	Nfu_g_1_004029	vat1l	Nfu_p_1_009881	Nfu_t_1_009881	Nfu_c_1_009881	ENSLOCG00000003861	ENSG00000171724	VAT1L
0.187701	0.169644	0.110839	0.111219	0.0969119	0.0754482	0.0684661	0.0515478	0.0654848	0.0627382	0.189521	0.0894748	0.161174	0.0562441	0.106761	0.0751668	0.0810641	0.0709703	0.0857075	0.0839162	0.15127	0.13184	0.070867	0.12629	0.125374	0.100033	0.0975503	0.0553787	0.0646665	0.0767304	0.10616	0.0898235	0.173872	0.0927274	0.0788708	0.154849	0.0647381	0.0876029	0.0864439	0.0649121	Nfu_p_1_009885;Nfu_p_1_009890;Nfu_p_1_009891	Nfu_g_1_004031	BRSK2 (1 of 2)	Nfu_p_1_009885;Nfu_p_1_009890;Nfu_p_1_009891	Nfu_t_1_009885;Nfu_t_1_009890;Nfu_t_1_009891	Nfu_c_1_009885;Nfu_c_1_009890;Nfu_c_1_009891	ENSLOCG00000000765	ENSG00000174672	BRSK2
0.0567059	0.0848223	0.109023	0.113847	0.145394	0.12367	0.154071	0.0450163	0.0525006	0.11495	0.0421318	0.114291	0.117716	0.112857	0.052504	0.0756414	0.0680991	0.0771842	0.0786773	0.260898	0.107592	0.0334234	0.0625678	0.158603	0.159916	0.110785	0.0694825	0.065184	0.0666333	0.165812	0.0505064	0.0834587	0.0521234	0.08756	0.249641	0.188863	0.0543912	0.0794557	0.0811328	0.0728676	Nfu_p_1_009898	Nfu_g_1_004033	anxa2a	Nfu_p_1_009898	Nfu_t_1_009898	Nfu_c_1_009898	ENSLOCG00000014787	ENSG00000182718	ANXA2
0.173431	0.145419	0.158983	0.119756	0.0838202	0.0632706	0.0588809	0.046926	0.0477737	0.10174	0.160767	0.133021	0.133997	0.143334	0.0876667	0.0786362	0.0480643	0.0435952	0.0479339	0.122985	0.13551	0.150916	0.181717	0.124308	0.0887994	0.0739735	0.0417373	0.0402388	0.0436762	0.119123	0.191063	0.205118	0.114308	0.171665	0.0526824	0.0525819	0.0339795	0.0341025	0.0413693	0.10313	Nfu_p_1_009900	Nfu_g_1_004035	cttn	Nfu_p_1_009900	Nfu_t_1_009900	Nfu_c_1_009900	ENSLOCG00000005239	ENSG00000085733	CTTN
0.117969	0.108643	0.123746	0.0899443	0.0889691	0.0883517	0.11542	0.0955998	0.120587	0.0507704	0.137935	0.162557	0.141636	0.0662121	0.0583107	0.0600305	0.0565272	0.154704	0.105718	0.0563707	0.169763	0.13306	0.140842	0.0636701	0.0282406	0.0287926	0.0797059	0.1203	0.182903	0.0527233	0.0803963	0.0736721	0.176522	0.0622727	0.0471488	0.0527426	0.0822137	0.164327	0.198529	0.0621755	Nfu_p_1_009901	Nfu_g_1_004036	slc17a6b	Nfu_p_1_009901	Nfu_t_1_009901	Nfu_c_1_009901	ENSLOCG00000015210	ENSG00000179520	SLC17A8
0.0564429	0.0436696	0.0332011	0.0300244	0.0637459	0.0676195	0.136936	0.224958	0.286416	0.0569875	0.0403456	0.0395768	0.0328586	0.0469692	0.0614481	0.107577	0.14912	0.223458	0.244512	0.0541349	0.0370072	0.0375044	0.0468141	0.041324	0.0853146	0.144721	0.186436	0.221783	0.155942	0.043154	0.0511524	0.0487092	0.031466	0.0490798	0.0915151	0.105695	0.175617	0.248253	0.153921	0.044591	Nfu_p_1_009906	Nfu_g_1_004041	rplp2l	Nfu_p_1_009906	Nfu_t_1_009906	Nfu_c_1_009906	ENSLOCG00000010566	ENSG00000177600	RPLP2
0.0578402	0.054724	0.0496957	0.0687513	0.117635	0.106169	0.153105	0.166373	0.172925	0.0527811	0.0461598	0.0578421	0.0609509	0.0464554	0.0836275	0.109717	0.153387	0.275385	0.112826	0.0536502	0.0441105	0.0406839	0.0399086	0.0467688	0.0992217	0.151979	0.190561	0.140636	0.201351	0.0447798	0.0379206	0.0336704	0.0396647	0.0694671	0.0881844	0.168811	0.185081	0.176465	0.15492	0.0458156	Nfu_p_1_009956;Nfu_p_1_009959	Nfu_g_1_004047	kars	Nfu_p_1_009956;Nfu_p_1_009959	Nfu_t_1_009956;Nfu_t_1_009959	Nfu_c_1_009956;Nfu_c_1_009959	ENSLOCG00000004002	ENSG00000065427	KARS
0.0644845	0.129302	0.147684	0.172735	0.142295	0.0984781	0.0993732	0.041071	0.0572952	0.0472836	0.104737	0.0844081	0.0898377	0.0449305	0.0722643	0.105915	0.184434	0.117489	0.0525872	0.143397	0.135474	0.12907	0.142646	0.0637925	0.0476383	0.172868	0.124054	0.0503555	0.0757834	0.0583184	0.133713	0.200713	0.129112	0.133828	0.131503	0.0850875	0.0731165	0.0299781	0.0395827	0.0433652	Nfu_p_1_009961;Nfu_p_1_009962	Nfu_g_1_004049	ano5b	Nfu_p_1_009961;Nfu_p_1_009962	Nfu_t_1_009961;Nfu_t_1_009962	Nfu_c_1_009961;Nfu_c_1_009962	ENSLOCG00000006616	ENSG00000171714	ANO5
0.251479	0.189021	0.208546	0.117347	0.0457491	0.0232668	0.0267581	0.0409117	0.0484025	0.0485188	0.20795	0.247593	0.234908	0.103538	0.0275954	0.0101008	0.026905	0.045544	0.0443788	0.0514859	0.215996	0.270419	0.216517	0.108277	0.0130638	0.0212715	0.0220346	0.0413606	0.0436882	0.0473734	0.222705	0.28139	0.15577	0.138089	0.0320586	0.0207398	0.0296872	0.031334	0.0406256	0.0476019	Nfu_p_1_009963	Nfu_g_1_004050	mcee	Nfu_p_1_009963	Nfu_t_1_009963	Nfu_c_1_009963	ENSLOCG00000013690	ENSG00000124370	MCEE
0.0707593	0.0822403	0.112751	0.132392	0.135478	0.114104	0.148369	0.0938209	0.0594335	0.0506511	0.0694957	0.0878585	0.112738	0.114647	0.139887	0.100376	0.126943	0.12558	0.0675172	0.0549579	0.0547188	0.0870698	0.162989	0.131136	0.134464	0.0445518	0.130806	0.144386	0.0593895	0.0504884	0.0483073	0.137102	0.128825	0.0830826	0.162149	0.118236	0.103193	0.11014	0.0559307	0.0530346	Nfu_p_1_009981	Nfu_g_1_004058	casc4	Nfu_p_1_009981	Nfu_t_1_009981	Nfu_c_1_009981	ENSLOCG00000013752	ENSG00000166734	CASC4
0.0496588	0.0454108	0.0512413	0.101239	0.209492	0.216483	0.166406	0.0702575	0.0438086	0.0460035	0.0802679	0.0953407	0.0606961	0.137131	0.144986	0.191375	0.120546	0.0692156	0.0427669	0.0576748	0.0967381	0.0744102	0.0447491	0.150377	0.175034	0.188857	0.131209	0.0537935	0.0396716	0.0451602	0.0514932	0.0389771	0.0931335	0.0523085	0.191412	0.289122	0.169524	0.0310525	0.0399655	0.043012	Nfu_p_1_009991;Nfu_p_1_009992	Nfu_g_1_004064	rras2	Nfu_p_1_009992;Nfu_p_1_009991	Nfu_t_1_009992;Nfu_t_1_009991	Nfu_c_1_009992;Nfu_c_1_009991	ENSLOCG00000003220	ENSG00000133818	RRAS2
0.144027	0.190213	0.18666	0.138812	0.043775	0.0489111	0.0536425	0.0600367	0.0681257	0.0657962	0.181129	0.198394	0.0978211	0.0570749	0.154173	0.0410533	0.055226	0.067347	0.0665452	0.0812358	0.186544	0.152045	0.169619	0.180619	0.0387591	0.0613475	0.0495141	0.0476682	0.0508855	0.0629986	0.332367	0.0676429	0.164253	0.074656	0.0690013	0.0502663	0.0469984	0.0629988	0.072064	0.0597519	Nfu_p_1_009994;Nfu_p_1_009995;Nfu_p_1_009996;Nfu_p_1_009997;Nfu_p_1_009998;Nfu_p_1_010001	Nfu_g_1_004066	DAGLA	Nfu_p_1_009994;Nfu_p_1_009998;Nfu_p_1_009995;Nfu_p_1_009996;Nfu_p_1_009997;Nfu_p_1_010001	Nfu_t_1_009994;Nfu_t_1_009998;Nfu_t_1_009995;Nfu_t_1_009996;Nfu_t_1_009997;Nfu_t_1_010001	Nfu_c_1_009994;Nfu_c_1_009998;Nfu_c_1_009995;Nfu_c_1_009996;Nfu_c_1_009997;Nfu_c_1_010001	ENSLOCG00000008384	ENSG00000164535	DAGLB
0.0445414	0.0499355	0.0861137	0.0835878	0.119377	0.0965328	0.132689	0.150686	0.116992	0.119544	0.0823436	0.0890366	0.0902676	0.089567	0.0950435	0.098062	0.104366	0.0941889	0.121862	0.135262	0.0926425	0.0879389	0.109616	0.0848195	0.0945405	0.0700218	0.0820361	0.125272	0.125802	0.127311	0.0866422	0.0861199	0.067051	0.10631	0.118676	0.0943244	0.103176	0.105587	0.115903	0.116212	Nfu_p_1_010006	Nfu_g_1_004068	gabarapl2	Nfu_p_1_010006	Nfu_t_1_010006	Nfu_c_1_010006	ENSLOCG00000003061	ENSG00000034713	GABARAPL2
0.0901405	0.0969805	0.119875	0.105124	0.106929	0.0751235	0.0999062	0.0608943	0.0599879	0.185038	0.0513926	0.0734442	0.150878	0.12435	0.154235	0.120828	0.110042	0.0835993	0.0701055	0.061125	0.0609147	0.0433432	0.055943	0.12906	0.0899299	0.0518397	0.108838	0.0722454	0.0899282	0.297958	0.11943	0.129254	0.0729912	0.084898	0.0555443	0.101404	0.0914824	0.129463	0.106751	0.108782	Nfu_p_1_010016;Nfu_p_1_010017	Nfu_g_1_004073	apba2	Nfu_p_1_010016;Nfu_p_1_010017	Nfu_t_1_010016;Nfu_t_1_010017	Nfu_c_1_010016;Nfu_c_1_010017	ENSLOCG00000013693	ENSG00000034053	APBA2
0.0571123	0.0501973	0.0504542	0.0524236	0.0570201	0.103416	0.128602	0.11973	0.172008	0.209037	0.0578429	0.054081	0.05436	0.0518716	0.103346	0.143755	0.108444	0.118423	0.180141	0.127736	0.0596594	0.0403485	0.0446059	0.0697016	0.130727	0.0415761	0.111574	0.141555	0.154307	0.205946	0.0664202	0.0752252	0.0770658	0.0704941	0.0913139	0.0728277	0.0676379	0.0809388	0.0894005	0.308676	Nfu_p_1_010022;Nfu_p_1_010023	Nfu_g_1_004076	caprin1b	Nfu_p_1_010023;Nfu_p_1_010022	Nfu_t_1_010023;Nfu_t_1_010022	Nfu_c_1_010023;Nfu_c_1_010022	ENSLOCG00000002861	ENSG00000135387	CAPRIN1
0.0414028	0.0532722	0.0437417	0.0612593	0.0732486	0.0504066	0.137073	0.160603	0.209391	0.169601	0.10753	0.0853302	0.0444547	0.0289263	0.0276041	0.0556696	0.0751072	0.0675225	0.242274	0.265581	0.0520072	0.037032	0.0533406	0.0291089	0.0269361	0.350736	0.0257362	0.0648156	0.197384	0.162904	0.0787744	0.101843	0.0389971	0.0829938	0.0458101	0.114546	0.09881	0.103518	0.100961	0.233746	Nfu_p_1_010024	Nfu_g_1_004077	btaf1	Nfu_p_1_010024	Nfu_t_1_010024	Nfu_c_1_010024	ENSLOCG00000007169	ENSG00000095564	BTAF1
0.128723	0.103415	0.106303	0.0905597	0.101393	0.0954517	0.118264	0.0735761	0.0889134	0.0934004	0.102696	0.0990268	0.110763	0.101346	0.101381	0.108769	0.0941671	0.0909273	0.0851005	0.105824	0.108171	0.10934	0.120886	0.0946191	0.0937192	0.0976198	0.0759189	0.121607	0.0640942	0.114024	0.133706	0.126873	0.0631088	0.111214	0.130051	0.139114	0.104502	0.0547178	0.0581828	0.0785307	Nfu_p_1_010033;Nfu_p_1_010034;Nfu_p_1_010035;Nfu_p_1_010036;Nfu_p_1_010037	Nfu_g_1_004082	FNBP1 (2 of 3)	Nfu_p_1_010037;Nfu_p_1_010033;Nfu_p_1_010034;Nfu_p_1_010035;Nfu_p_1_010036	Nfu_t_1_010037;Nfu_t_1_010033;Nfu_t_1_010034;Nfu_t_1_010035;Nfu_t_1_010036	Nfu_c_1_010037;Nfu_c_1_010033;Nfu_c_1_010034;Nfu_c_1_010035;Nfu_c_1_010036	ENSLOCG00000003590	ENSG00000187239	FNBP1
0.0509871	0.0875466	0.0779345	0.0773309	0.136838	0.145518	0.12159	0.0512454	0.0546508	0.196359	0.0588517	0.0667762	0.0821405	0.0951866	0.10565	0.0894263	0.0929998	0.0510072	0.0883325	0.269629	0.100187	0.07428	0.0775742	0.106819	0.129017	0.100177	0.0858724	0.0496965	0.0529641	0.223413	0.0603001	0.0754783	0.112594	0.0720351	0.144555	0.05961	0.0589027	0.0611238	0.0702413	0.28516	Nfu_p_1_010058	Nfu_g_1_004094	serpinb1	Nfu_p_1_010058	Nfu_t_1_010058	Nfu_c_1_010058	ENSLOCG00000012960	ENSG00000242550	SERPINB10
0.0836274	0.0949643	0.167969	0.138873	0.0882247	0.104248	0.099706	0.0575767	0.0865703	0.0782405	0.125765	0.138654	0.0827025	0.0820567	0.0800983	0.0907575	0.101817	0.0947873	0.103876	0.099485	0.0866415	0.0798292	0.093227	0.109243	0.0911356	0.141691	0.0771562	0.103694	0.110956	0.106427	0.0949305	0.143205	0.105909	0.0975074	0.0805721	0.0920813	0.0694061	0.11177	0.127653	0.0769659	Nfu_p_1_010062;Nfu_p_1_010063;Nfu_p_1_010064;Nfu_p_1_010065;Nfu_p_1_010066;Nfu_p_1_010067	Nfu_g_1_004098	spire1a	Nfu_p_1_010066;Nfu_p_1_010062;Nfu_p_1_010063;Nfu_p_1_010064;Nfu_p_1_010065;Nfu_p_1_010067	Nfu_t_1_010066;Nfu_t_1_010062;Nfu_t_1_010063;Nfu_t_1_010064;Nfu_t_1_010065;Nfu_t_1_010067	Nfu_c_1_010066;Nfu_c_1_010062;Nfu_c_1_010063;Nfu_c_1_010064;Nfu_c_1_010065;Nfu_c_1_010067	ENSLOCG00000009960	ENSG00000134278	SPIRE1
0.0671724	0.0875752	0.0979003	0.103533	0.121735	0.135228	0.0825181	0.045729	0.0532021	0.205407	0.0751026	0.0724502	0.0786608	0.0994532	0.106542	0.085068	0.0805921	0.0597635	0.092832	0.249535	0.0901571	0.0921266	0.130366	0.127884	0.115016	0.0329878	0.0795996	0.0785181	0.0973381	0.156007	0.186942	0.0511033	0.103359	0.221143	0.0485359	0.0284454	0.0414835	0.0442737	0.0492493	0.225464	Nfu_p_1_010071	Nfu_g_1_004099	rpz2	Nfu_p_1_010071	Nfu_t_1_010071	Nfu_c_1_010071	ENSLOCG00000017690	NA	NA
0.242928	0.234436	0.198023	0.108467	0.0322491	0.0288088	0.0233054	0.0381491	0.0467756	0.0468579	0.209056	0.237829	0.215263	0.152854	0.0207833	0.00887707	0.0207157	0.0419666	0.0433129	0.0493429	0.229003	0.240921	0.226518	0.135249	0.0108827	0.0170608	0.016052	0.0364235	0.0422537	0.0456364	0.271441	0.231186	0.177308	0.129427	0.0244131	0.0196537	0.0290742	0.0312579	0.0405683	0.0456703	Nfu_p_1_010081	Nfu_g_1_004105	ndufv1	Nfu_p_1_010081	Nfu_t_1_010081	Nfu_c_1_010081	ENSLOCG00000000045	ENSG00000167792	NDUFV1
0.0456594	0.0379172	0.0237668	0.0158421	0.0375637	0.0363686	0.0496221	0.275498	0.359721	0.118041	0.0355633	0.0332274	0.0263246	0.0240498	0.047444	0.060626	0.118856	0.138474	0.383686	0.131748	0.0338521	0.0359223	0.038322	0.0142957	0.0322008	0.0271354	0.129508	0.304349	0.297764	0.0866506	0.0430277	0.0447426	0.0217722	0.0191069	0.0333838	0.0271808	0.0420139	0.287767	0.408622	0.0723828	Nfu_p_1_010082	Nfu_g_1_004106	sf3b4	Nfu_p_1_010082	Nfu_t_1_010082	Nfu_c_1_010082	ENSLOCG00000009048	ENSG00000143368	SF3B4
0.0369739	0.0353935	0.024164	0.00675029	0.0346033	0.0793163	0.171429	0.272777	0.277016	0.0615771	0.0273125	0.0282955	0.0207621	0.0378036	0.143093	0.14594	0.195482	0.181568	0.168367	0.0513769	0.0285339	0.028326	0.0291359	0.0367734	0.129182	0.108988	0.187412	0.255866	0.148121	0.0476617	0.0408831	0.0406883	0.0199453	0.021189	0.0792721	0.215179	0.188559	0.245507	0.0999526	0.0488244	Nfu_p_1_010083	Nfu_g_1_004107	vps72	Nfu_p_1_010083	Nfu_t_1_010083	Nfu_c_1_010083	ENSLOCG00000007832	ENSG00000163159	VPS72
0.0428942	0.0551673	0.0398504	0.0299117	0.057845	0.0978381	0.294064	0.198159	0.122725	0.0615458	0.0426489	0.0346473	0.0307393	0.0316565	0.123165	0.208147	0.23486	0.159029	0.0750982	0.0600084	0.0450678	0.0366239	0.0547135	0.0323553	0.0887053	0.166401	0.199545	0.221412	0.100009	0.0551684	0.0792079	0.0732325	0.0267733	0.0921612	0.119909	0.143213	0.219236	0.11307	0.0647086	0.0684882	Nfu_p_1_010084;Nfu_p_1_010087	Nfu_g_1_004108	mll4a	Nfu_p_1_010084;Nfu_p_1_010087	Nfu_t_1_010084;Nfu_t_1_010087	Nfu_c_1_010084;Nfu_c_1_010087	ENSLOCG00000004031	ENSG00000272333	KMT2B
0.180983	0.232452	0.215096	0.1403	0.0369929	0.0213434	0.0300111	0.0426506	0.0504223	0.0497486	0.236648	0.248515	0.182957	0.129559	0.015151	0.0122609	0.0261213	0.0456587	0.0485465	0.054582	0.245213	0.246894	0.215413	0.0984322	0.0154661	0.0236963	0.0228515	0.0378694	0.0446915	0.0494726	0.229707	0.306706	0.162142	0.0952332	0.0266129	0.02262	0.0316594	0.0353429	0.0423223	0.0476544	Nfu_p_1_010104	Nfu_g_1_004117	mrpl9	Nfu_p_1_010104	Nfu_t_1_010104	Nfu_c_1_010104	NA	NA	NA
0.0411679	0.0651182	0.0820921	0.103378	0.192949	0.179703	0.140014	0.0911976	0.0510604	0.0533198	0.041745	0.0479543	0.0990565	0.147178	0.196752	0.143535	0.150137	0.0737865	0.0475367	0.0523195	0.03915	0.0597852	0.102441	0.16203	0.176865	0.136223	0.174714	0.0528417	0.0473422	0.048608	0.0564572	0.0596971	0.0623101	0.185637	0.16485	0.184284	0.148024	0.0458995	0.0481989	0.0446424	Nfu_p_1_010105	Nfu_g_1_004118	s100u	Nfu_p_1_010105	Nfu_t_1_010105	Nfu_c_1_010105	ENSLOCG00000007099	NA	NA
0.0544786	0.0643736	0.0614414	0.0459509	0.09129	0.0681722	0.0949227	0.106525	0.107473	0.305372	0.057749	0.0533177	0.0488668	0.0425312	0.0549916	0.066391	0.0811614	0.0900646	0.223967	0.28096	0.0628232	0.0482186	0.0872284	0.0583207	0.0494634	0.0621232	0.0495366	0.106126	0.124486	0.351674	0.0865424	0.0756965	0.029058	0.126613	0.0511515	0.0623665	0.0771764	0.0855416	0.0846737	0.321181	Nfu_p_1_010106	Nfu_g_1_004119	zgc:63779	Nfu_p_1_010106	Nfu_t_1_010106	Nfu_c_1_010106	ENSLOCG00000010531	ENSG00000141994	DUS3L
0.226045	0.255593	0.187278	0.0890156	0.0504598	0.024327	0.0279782	0.0427532	0.0481926	0.0483577	0.210155	0.219846	0.230308	0.13471	0.0225645	0.0139269	0.0244046	0.0441077	0.0466693	0.0533071	0.212054	0.202302	0.264531	0.111349	0.0181849	0.0260532	0.0235581	0.0448165	0.0482119	0.0489398	0.20892	0.268788	0.151604	0.109522	0.0371634	0.0370161	0.0390108	0.0429973	0.0523163	0.0526614	Nfu_p_1_010115	Nfu_g_1_004124	uqcrb	Nfu_p_1_010115	Nfu_t_1_010115	Nfu_c_1_010115	ENSLOCG00000008199	ENSG00000156467	UQCRB
0.0547015	0.0520245	0.0306534	0.0306288	0.0734784	0.125035	0.236433	0.22853	0.11637	0.0521466	0.0347316	0.034946	0.0439879	0.0559512	0.104854	0.138724	0.192545	0.19962	0.142099	0.0525421	0.0297532	0.0338208	0.032793	0.068535	0.114788	0.141396	0.15637	0.246622	0.127184	0.048738	0.0347305	0.0356788	0.0268685	0.0264338	0.144922	0.152239	0.210752	0.194137	0.127721	0.0465167	Nfu_p_1_010119;Nfu_p_1_010120	Nfu_g_1_004127	ubap2l	Nfu_p_1_010119;Nfu_p_1_010120	Nfu_t_1_010119;Nfu_t_1_010120	Nfu_c_1_010119;Nfu_c_1_010120	ENSLOCG00000007592	ENSG00000143569	UBAP2L
0.120244	0.0818414	0.0981084	0.13404	0.114647	0.132752	0.0597642	0.0770099	0.0760518	0.105541	0.216595	0.127685	0.111146	0.0531438	0.0573295	0.0425766	0.0637125	0.143893	0.0853894	0.0985294	0.159098	0.139556	0.119943	0.130636	0.0498234	0.0557234	0.0654203	0.0552191	0.132192	0.0923911	0.103394	0.0798912	0.167125	0.186649	0.0684934	0.0659322	0.0630595	0.0815895	0.107516	0.07635	Nfu_p_1_010145;Nfu_p_1_010146	Nfu_g_1_004139	fam91a1	Nfu_p_1_010145;Nfu_p_1_010146	Nfu_t_1_010145;Nfu_t_1_010146	Nfu_c_1_010145;Nfu_c_1_010146	ENSLOCG00000010016	ENSG00000176853	FAM91A1
0.0503883	0.03366	0.0406875	0.100804	0.115547	0.123717	0.124832	0.0479644	0.0936255	0.268774	0.0521279	0.0521121	0.0630592	0.0654348	0.0619456	0.0623031	0.0476433	0.0594158	0.134593	0.401365	0.0444048	0.0541181	0.0414219	0.116884	0.130781	0.15797	0.0935607	0.0583174	0.077613	0.224929	0.0431971	0.0467224	0.0551112	0.107514	0.219959	0.0864426	0.131147	0.0424731	0.0541587	0.213276	Nfu_p_1_010147	Nfu_g_1_004140	CT027607.3	Nfu_p_1_010147	Nfu_t_1_010147	Nfu_c_1_010147	ENSLOCG00000002881	ENSG00000170323	FABP4
0.0603135	0.0598346	0.0433422	0.0366198	0.0660766	0.0625688	0.0739968	0.106273	0.267787	0.223187	0.0649089	0.0580781	0.0474117	0.0601944	0.0500878	0.0539288	0.063017	0.100355	0.261824	0.240194	0.0516332	0.0569054	0.0637452	0.0340974	0.052615	0.0773591	0.0615767	0.0986117	0.285628	0.217829	0.0923488	0.087315	0.0457497	0.106806	0.0653243	0.0662608	0.0638972	0.0857941	0.181112	0.205392	Nfu_p_1_010148;Nfu_p_1_010149;Nfu_p_1_010150;Nfu_p_1_010152;Nfu_p_1_010153;Nfu_p_1_010155	Nfu_g_1_004141	akap9	Nfu_p_1_010148;Nfu_p_1_010149;Nfu_p_1_010150;Nfu_p_1_010152;Nfu_p_1_010153;Nfu_p_1_010155	Nfu_t_1_010148;Nfu_t_1_010149;Nfu_t_1_010150;Nfu_t_1_010152;Nfu_t_1_010153;Nfu_t_1_010155	Nfu_c_1_010148;Nfu_c_1_010149;Nfu_c_1_010150;Nfu_c_1_010152;Nfu_c_1_010153;Nfu_c_1_010155	ENSLOCG00000010582	ENSG00000127914	AKAP9
0.0863134	0.111591	0.0916255	0.0945371	0.106377	0.092648	0.085319	0.0603367	0.0553453	0.215907	0.0852214	0.0903785	0.107964	0.102785	0.0891506	0.0859255	0.0699624	0.0535339	0.0933704	0.221709	0.104774	0.102458	0.101247	0.092298	0.0840708	0.0675048	0.0707428	0.0773086	0.0573921	0.242204	0.105259	0.109111	0.0813158	0.107008	0.127238	0.0777583	0.0885972	0.0368304	0.0517248	0.215158	Nfu_p_1_010161;Nfu_p_1_010162;Nfu_p_1_010163;Nfu_p_1_010164	Nfu_g_1_004144	cndp2	Nfu_p_1_010163;Nfu_p_1_010161;Nfu_p_1_010162;Nfu_p_1_010164	Nfu_t_1_010163;Nfu_t_1_010161;Nfu_t_1_010162;Nfu_t_1_010164	Nfu_c_1_010163;Nfu_c_1_010161;Nfu_c_1_010162;Nfu_c_1_010164	ENSLOCG00000004123	ENSG00000133313	CNDP2
0.042329	0.0355365	0.021882	0.0100519	0.0313402	0.0309806	0.0748623	0.291153	0.37917	0.0826939	0.0362635	0.0349477	0.0227753	0.0231324	0.0541924	0.11329	0.0674022	0.159496	0.428539	0.0599613	0.0310263	0.0326541	0.0380602	0.0111603	0.0563382	0.0729736	0.0536115	0.280264	0.363699	0.0602123	0.050589	0.0448087	0.0224756	0.0287105	0.0943347	0.148069	0.0634551	0.168525	0.320684	0.058349	Nfu_p_1_010166	Nfu_g_1_004145	prcc	Nfu_p_1_010166	Nfu_t_1_010166	Nfu_c_1_010166	ENSLOCG00000008014	ENSG00000143294	PRCC
0.0898125	0.0674905	0.0696646	0.0769739	0.18509	0.156492	0.113297	0.0378721	0.0594077	0.1439	0.0724873	0.0987764	0.101903	0.103736	0.102902	0.119977	0.0770346	0.0550802	0.0773354	0.190769	0.114151	0.0850597	0.074953	0.122231	0.14535	0.134924	0.0717222	0.0477404	0.0727342	0.131135	0.0770702	0.0817893	0.086019	0.143714	0.14689	0.164971	0.10111	0.0514926	0.0534032	0.0935407	Nfu_p_1_010178	Nfu_g_1_004152	ywhabl	Nfu_p_1_010178	Nfu_t_1_010178	Nfu_c_1_010178	ENSLOCG00000007504	ENSG00000166913	YWHAB
0.0403815	0.0488538	0.041864	0.0875274	0.24464	0.195955	0.146573	0.0709424	0.0659557	0.0573075	0.0615815	0.0450461	0.101421	0.0472487	0.219819	0.151745	0.133186	0.101901	0.0724956	0.0655562	0.0437935	0.051535	0.072589	0.10315	0.197542	0.197787	0.127771	0.0793615	0.0684934	0.0579766	0.0962219	0.065971	0.0683555	0.0800804	0.149676	0.212893	0.117116	0.0702847	0.0684828	0.0709193	Nfu_p_1_010179;Nfu_p_1_010180	Nfu_g_1_004153	clptm1l	Nfu_p_1_010179;Nfu_p_1_010180	Nfu_t_1_010179;Nfu_t_1_010180	Nfu_c_1_010179;Nfu_c_1_010180	ENSLOCG00000003491	ENSG00000049656	CLPTM1L
0.0438828	0.0465482	0.030555	0.0170895	0.0399442	0.0410128	0.112105	0.268407	0.326161	0.0742947	0.0368095	0.0346843	0.0273107	0.0280365	0.0593262	0.132289	0.222689	0.164254	0.235148	0.0594525	0.0357364	0.0348346	0.0388843	0.0225528	0.0694871	0.147816	0.174459	0.258111	0.163446	0.0546723	0.0489327	0.0518719	0.0268148	0.0454745	0.06872	0.110982	0.224771	0.184005	0.179541	0.0588871	Nfu_p_1_010185;Nfu_p_1_010186;Nfu_p_1_010187	Nfu_g_1_004155	znf687b	Nfu_p_1_010185;Nfu_p_1_010186;Nfu_p_1_010187	Nfu_t_1_010185;Nfu_t_1_010186;Nfu_t_1_010187	Nfu_c_1_010185;Nfu_c_1_010186;Nfu_c_1_010187	ENSLOCG00000011902	ENSG00000074657	ZNF532
0.169639	0.181173	0.160883	0.135014	0.0917627	0.043909	0.0444439	0.0513367	0.0611797	0.0606598	0.192095	0.116375	0.143469	0.155238	0.0567659	0.132585	0.0370696	0.0517655	0.0540848	0.0605524	0.166456	0.159651	0.205811	0.179215	0.0358753	0.0488229	0.0324721	0.0542775	0.0575045	0.0599143	0.194211	0.187575	0.179708	0.0690054	0.0754294	0.0456308	0.0507732	0.0685291	0.0629806	0.0661586	Nfu_p_1_010190	Nfu_g_1_004158	mrpl24	Nfu_p_1_010190	Nfu_t_1_010190	Nfu_c_1_010190	ENSLOCG00000008058	ENSG00000143314	MRPL24
0.0994666	0.0975784	0.0969367	0.107978	0.138196	0.137582	0.123792	0.105393	0.0465619	0.0465159	0.113758	0.103393	0.107597	0.129516	0.134873	0.115429	0.117676	0.0646263	0.063772	0.0493603	0.0573272	0.110841	0.135085	0.113659	0.100052	0.148785	0.152481	0.0880393	0.0482781	0.0454531	0.0892998	0.0899569	0.0667639	0.156834	0.127353	0.151781	0.146063	0.0951371	0.0355928	0.0412187	Nfu_p_1_010201	Nfu_g_1_004167	stmn2b	Nfu_p_1_010201	Nfu_t_1_010201	Nfu_c_1_010201	ENSLOCG00000004679	ENSG00000104435	STMN2
0.0785859	0.0736832	0.0867215	0.119318	0.137618	0.151451	0.172282	0.0844207	0.0521063	0.0438127	0.0700403	0.0681147	0.0781881	0.125851	0.168751	0.154137	0.153179	0.0932514	0.0439447	0.0445435	0.0796555	0.0656952	0.0667341	0.123838	0.160563	0.147518	0.196673	0.0769769	0.0421834	0.0401633	0.0751235	0.0787174	0.0717256	0.0941014	0.197365	0.138005	0.190636	0.0661099	0.0425258	0.0456905	Nfu_p_1_010205;Nfu_p_1_010207;Nfu_p_1_010208;Nfu_p_1_010209	Nfu_g_1_004168	pbxip1a	Nfu_p_1_010207;Nfu_p_1_010209;Nfu_p_1_010208;Nfu_p_1_010205	Nfu_t_1_010207;Nfu_t_1_010209;Nfu_t_1_010208;Nfu_t_1_010205	Nfu_c_1_010207;Nfu_c_1_010209;Nfu_c_1_010208;Nfu_c_1_010205	ENSLOCG00000007064	NA	NA
0.0730909	0.0873504	0.0858856	0.0354703	0.145192	0.0927945	0.111545	0.159618	0.116374	0.0926785	0.0714164	0.0564529	0.0701599	0.0876128	0.064127	0.039879	0.10831	0.138952	0.221166	0.141925	0.0575299	0.0603229	0.076728	0.0305223	0.0941758	0.0584534	0.0326127	0.229333	0.247167	0.113155	0.127863	0.0928592	0.0685245	0.144044	0.137723	0.0529932	0.0711334	0.0775832	0.0936401	0.133637	Nfu_p_1_010210	Nfu_g_1_004169	gmpr	Nfu_p_1_010210	Nfu_t_1_010210	Nfu_c_1_010210	ENSLOCG00000002927	ENSG00000137198	GMPR
0.0883343	0.0835666	0.0573756	0.0537894	0.0884602	0.0969718	0.0325503	0.107058	0.18021	0.211685	0.0754459	0.0694844	0.0806319	0.0668393	0.0644496	0.0788619	0.0662713	0.156511	0.187098	0.154407	0.0676294	0.0592288	0.0761839	0.0660586	0.0680084	0.0237914	0.0536133	0.110692	0.351923	0.122871	0.0441958	0.0438702	0.0676736	0.099524	0.111397	0.0292978	0.0778613	0.151017	0.252357	0.122806	Nfu_p_1_010221	Nfu_g_1_004174	psmd4a	Nfu_p_1_010221	Nfu_t_1_010221	Nfu_c_1_010221	ENSLOCG00000007396	ENSG00000143398	PIP5K1A
0.0405164	0.0392402	0.0293355	0.0170448	0.0534746	0.0414162	0.120933	0.147859	0.250298	0.259882	0.0324105	0.0322096	0.0283785	0.0229929	0.0955135	0.11599	0.167707	0.177845	0.15766	0.169293	0.0277713	0.0274648	0.0291142	0.0414015	0.0948817	0.194106	0.191635	0.121909	0.128003	0.143714	0.0356785	0.0383953	0.0446868	0.0120525	0.0906408	0.120209	0.198371	0.165506	0.146842	0.147618	Nfu_p_1_010224	Nfu_g_1_004176	bcan	Nfu_p_1_010224	Nfu_t_1_010224	Nfu_c_1_010224	ENSLOCG00000008101	ENSG00000132692	BCAN
0.0940556	0.115815	0.0958826	0.0837235	0.104105	0.0828025	0.0975398	0.0936827	0.090009	0.142384	0.116756	0.111148	0.0615122	0.129773	0.0982876	0.0870562	0.0872897	0.118908	0.0905411	0.0987286	0.0870519	0.108941	0.12982	0.0860723	0.0971209	0.065193	0.0936951	0.0820722	0.138742	0.111292	0.116852	0.130332	0.0813969	0.117133	0.0963412	0.0826498	0.0725499	0.0815115	0.0954362	0.125797	Nfu_p_1_010225	Nfu_g_1_004177	tpd52	Nfu_p_1_010225	Nfu_t_1_010225	Nfu_c_1_010225	ENSLOCG00000002803	ENSG00000276418	RP11-26J3.4
0.0793457	0.120139	0.138828	0.165362	0.137985	0.116511	0.0926041	0.0504004	0.0520092	0.0468148	0.0615062	0.0968579	0.148256	0.100231	0.167732	0.161845	0.0891335	0.053306	0.058584	0.0625475	0.0669241	0.120315	0.163367	0.151231	0.109857	0.0865603	0.130082	0.0607481	0.0606201	0.0502954	0.0564557	0.0693031	0.0826687	0.22371	0.185827	0.0998421	0.0965811	0.0651501	0.066275	0.0541876	Nfu_p_1_010236	Nfu_g_1_004180	pag1	Nfu_p_1_010236	Nfu_t_1_010236	Nfu_c_1_010236	ENSLOCG00000002856	ENSG00000076641	PAG1
0.155308	0.197053	0.0771591	0.0741839	0.0922942	0.0914055	0.076296	0.0654609	0.0885994	0.0822399	0.215715	0.197739	0.0423844	0.151219	0.0401176	0.0657387	0.05842	0.0705404	0.0822689	0.0758566	0.113233	0.118959	0.0663823	0.0896254	0.0845495	0.0790475	0.0866468	0.132532	0.113366	0.115658	0.124344	0.123326	0.0576972	0.0904238	0.148697	0.0867112	0.0774005	0.104105	0.10216	0.0851348	Nfu_p_1_010239;Nfu_p_1_010240	Nfu_g_1_004183	spag1	Nfu_p_1_010239;Nfu_p_1_010240	Nfu_t_1_010239;Nfu_t_1_010240	Nfu_c_1_010239;Nfu_c_1_010240	ENSLOCG00000009713	ENSG00000104450	SPAG1
0.140367	0.119774	0.0719102	0.0763287	0.138613	0.067025	0.0811493	0.0914588	0.0753468	0.138026	0.119631	0.115159	0.129967	0.105704	0.110726	0.093777	0.0760006	0.0756529	0.0666038	0.106779	0.100521	0.141973	0.0974949	0.191525	0.0767989	0.0866212	0.0812198	0.0611391	0.0652241	0.0974825	0.122188	0.097261	0.135608	0.142458	0.0874113	0.074232	0.0738725	0.0837693	0.0975272	0.0856728	Nfu_p_1_010241;Nfu_p_1_010242	Nfu_g_1_004184	fam65b	Nfu_p_1_010242;Nfu_p_1_010241	Nfu_t_1_010242;Nfu_t_1_010241	Nfu_c_1_010242;Nfu_c_1_010241	ENSLOCG00000004646	ENSG00000111913	FAM65B
0.144304	0.13634	0.163894	0.102287	0.0905749	0.0415396	0.0598926	0.0884929	0.114004	0.0586709	0.161473	0.175745	0.162266	0.125216	0.0842785	0.0298335	0.0571574	0.0527506	0.0912606	0.0600198	0.153607	0.17931	0.243106	0.0940949	0.0351651	0.0526207	0.0422024	0.067541	0.0684654	0.0638879	0.207852	0.204231	0.139085	0.113779	0.0508299	0.043042	0.0479488	0.0699919	0.0656831	0.0575573	Nfu_p_1_010245	Nfu_g_1_004185	SYNGAP1 (1 of 2)	Nfu_p_1_010245	Nfu_t_1_010245	Nfu_c_1_010245	ENSLOCG00000003915	ENSG00000136848	DAB2IP
0.10279	0.0925452	0.129749	0.129985	0.132903	0.0842078	0.0489515	0.0525413	0.0604713	0.165855	0.0893353	0.0961358	0.217446	0.105251	0.136827	0.0394516	0.0521815	0.0535666	0.0714975	0.138308	0.143112	0.156605	0.0632927	0.156878	0.0612555	0.0402317	0.0432716	0.0626294	0.065983	0.206741	0.0991843	0.0874997	0.199774	0.129213	0.0543847	0.0741298	0.061661	0.0916161	0.0747606	0.127777	Nfu_p_1_010252	Nfu_g_1_004189	stk3	Nfu_p_1_010252	Nfu_t_1_010252	Nfu_c_1_010252	ENSLOCG00000009795	ENSG00000104375	STK3
0.032824	0.0296147	0.0186866	0.00758691	0.0295679	0.0974519	0.266795	0.246116	0.186739	0.0846175	0.0256261	0.025703	0.0171946	0.0425865	0.117621	0.225984	0.251591	0.130185	0.117041	0.0464679	0.0243283	0.0242172	0.028632	0.066049	0.124601	0.194077	0.205687	0.202805	0.0871479	0.0424559	0.0296539	0.028611	0.0228349	0.0424253	0.167899	0.196891	0.266045	0.163145	0.0400668	0.0424276	Nfu_p_1_010259	Nfu_g_1_004194	si:ch211-288g17.3	Nfu_p_1_010259	Nfu_t_1_010259	Nfu_c_1_010259	NA	NA	NA
0.166427	0.213553	0.215397	0.150201	0.0372903	0.0263422	0.0340945	0.0475894	0.0550631	0.0540425	0.211332	0.245008	0.173956	0.15882	0.0114352	0.0162388	0.0268091	0.0516538	0.0499058	0.0548414	0.183221	0.166401	0.344982	0.0826348	0.0215625	0.0306945	0.0241682	0.0466238	0.0478183	0.051893	0.229483	0.204404	0.150039	0.16878	0.0524866	0.0265493	0.0340525	0.0384158	0.0467736	0.0490157	Nfu_p_1_010261	Nfu_g_1_004196	acot13	Nfu_p_1_010261	Nfu_t_1_010261	Nfu_c_1_010261	ENSLOCG00000004572	ENSG00000112304	ACOT13
0.0802612	0.0582337	0.0584162	0.132504	0.216243	0.194742	0.11455	0.0448576	0.0506481	0.0495442	0.0693273	0.0814173	0.0908003	0.16886	0.23987	0.139685	0.0781053	0.0428068	0.0407866	0.0483415	0.0527055	0.0457222	0.0486611	0.232907	0.222831	0.189313	0.0838693	0.0381383	0.040109	0.0457443	0.0559138	0.0442379	0.0692149	0.158195	0.285919	0.158672	0.100802	0.0357597	0.0458693	0.0454171	Nfu_p_1_010262	Nfu_g_1_004197	mtdha	Nfu_p_1_010262	Nfu_t_1_010262	Nfu_c_1_010262	ENSLOCG00000009864	ENSG00000147649	MTDH
0.0673662	0.0599659	0.065176	0.0642142	0.0821681	0.0909332	0.130886	0.135997	0.161548	0.141745	0.0633658	0.0667947	0.0692179	0.075176	0.0914678	0.0980236	0.0894142	0.119038	0.192373	0.135129	0.0608602	0.0677551	0.0768531	0.063374	0.0544838	0.134089	0.123207	0.139817	0.15599	0.123571	0.0608558	0.0957594	0.0664115	0.0554763	0.107402	0.108853	0.1058	0.143887	0.115918	0.139637	Nfu_p_1_010263;Nfu_p_1_010264	Nfu_g_1_004198	pabpc1b	Nfu_p_1_010264;Nfu_p_1_010263	Nfu_t_1_010264;Nfu_t_1_010263	Nfu_c_1_010264;Nfu_c_1_010263	ENSLOCG00000009681	ENSG00000070756	PABPC1
0.083427	0.0782967	0.09179	0.106398	0.102539	0.120164	0.0764141	0.052063	0.0608717	0.228037	0.0748158	0.0772793	0.0807918	0.105428	0.0903697	0.108883	0.0750324	0.0473849	0.0846774	0.255338	0.0504546	0.097128	0.0872661	0.122745	0.065875	0.0667681	0.0948066	0.0573558	0.0686745	0.288926	0.0648106	0.0447961	0.135516	0.0509603	0.121606	0.109378	0.0503771	0.050306	0.0518285	0.320422	Nfu_p_1_010267	Nfu_g_1_004199	hrsp12	Nfu_p_1_010267	Nfu_t_1_010267	Nfu_c_1_010267	ENSLOCG00000009827	ENSG00000132541	RIDA
0.0437003	0.037062	0.0227365	0.0192102	0.04367	0.116659	0.156882	0.198648	0.301069	0.0603637	0.0342222	0.0322469	0.0266331	0.0269497	0.0737523	0.0928698	0.163214	0.272495	0.220896	0.0567216	0.0296229	0.0281329	0.0341587	0.0587695	0.070831	0.106424	0.19807	0.267379	0.158773	0.0478389	0.0425159	0.0424387	0.0437752	0.0195171	0.0573649	0.103199	0.159972	0.245512	0.232084	0.0536209	Nfu_p_1_010270	Nfu_g_1_004202	rpl30	Nfu_p_1_010270	Nfu_t_1_010270	Nfu_c_1_010270	ENSLOCG00000009836	ENSG00000156482	RPL30
0.207686	0.194251	0.178084	0.104188	0.0591566	0.0309359	0.0387914	0.0683692	0.0687191	0.0498187	0.157004	0.164483	0.180879	0.129675	0.0635574	0.045848	0.0368185	0.077038	0.0920116	0.0526849	0.212443	0.16292	0.186275	0.0778809	0.0214354	0.0379134	0.0289895	0.103833	0.116305	0.0520053	0.220994	0.185423	0.133568	0.0644778	0.0399582	0.0386389	0.0496958	0.0705718	0.141212	0.0554604	Nfu_p_1_010274;Nfu_p_1_010275	Nfu_g_1_004205	SV2A	Nfu_p_1_010274;Nfu_p_1_010275	Nfu_t_1_010274;Nfu_t_1_010275	Nfu_c_1_010274;Nfu_c_1_010275	ENSLOCG00000009018	ENSG00000159164	SV2A
0.237293	0.0665307	0.0542692	0.0366152	0.0636606	0.0488774	0.0693856	0.0972078	0.131279	0.194882	0.416554	0.109646	0.0450282	0.0424638	0.0402984	0.0456508	0.056332	0.0654012	0.10063	0.0779963	0.290488	0.081266	0.0754633	0.0431201	0.0564027	0.0651025	0.0549002	0.0698842	0.111156	0.152217	0.175831	0.101539	0.0378685	0.131534	0.073457	0.091294	0.0806594	0.113796	0.0952699	0.0987514	Nfu_p_1_010276;Nfu_p_1_010277	Nfu_g_1_004206	NUP153	Nfu_p_1_010276;Nfu_p_1_010277	Nfu_t_1_010276;Nfu_t_1_010277	Nfu_c_1_010276;Nfu_c_1_010277	ENSLOCG00000008267	ENSG00000124789	NUP153
0.090567	0.064149	0.0465836	0.0354916	0.155245	0.0620999	0.123225	0.210671	0.160197	0.0517708	0.0462175	0.0382283	0.0335405	0.0251796	0.0719927	0.192086	0.171682	0.221302	0.146244	0.0535277	0.0266252	0.0261405	0.029166	0.00796307	0.10638	0.14358	0.240969	0.171756	0.201803	0.0456168	0.0353002	0.0352734	0.0268282	0.0115955	0.0549439	0.090054	0.224781	0.260448	0.210961	0.0498151	Nfu_p_1_010279	Nfu_g_1_004207	rplp1	Nfu_p_1_010279	Nfu_t_1_010279	Nfu_c_1_010279	ENSLOCG00000007729	ENSG00000137818	RPLP1
0.068351	0.0515828	0.0495854	0.0385678	0.066743	0.140503	0.163072	0.195125	0.0943394	0.132131	0.0423254	0.0432371	0.0345212	0.0515351	0.0974897	0.0825102	0.0820542	0.18678	0.185767	0.19378	0.0398047	0.044588	0.0455905	0.0569714	0.0801935	0.155208	0.172488	0.111558	0.185579	0.108019	0.0628756	0.054414	0.0326152	0.0584142	0.056531	0.0890742	0.064217	0.189882	0.212896	0.179081	Nfu_p_1_010307	Nfu_g_1_004221	eif2c4	Nfu_p_1_010307	Nfu_t_1_010307	Nfu_c_1_010307	ENSLOCG00000000584	ENSG00000134698	AGO4
0.101296	0.0638695	0.0651994	0.039901	0.0699407	0.0784398	0.0804412	0.286776	0.120494	0.093642	0.0538914	0.0471662	0.0459281	0.043626	0.0432791	0.120238	0.181886	0.255407	0.110663	0.0979152	0.0515293	0.0401969	0.0535296	0.0371306	0.0681196	0.0393093	0.307356	0.178849	0.139319	0.0846601	0.0725835	0.095894	0.0303815	0.067187	0.0479073	0.060987	0.1862	0.239062	0.134304	0.0654941	Nfu_p_1_010314;Nfu_p_1_010315;Nfu_p_1_010317	Nfu_g_1_004224	POP1	Nfu_p_1_010315;Nfu_p_1_010317;Nfu_p_1_010314	Nfu_t_1_010315;Nfu_t_1_010317;Nfu_t_1_010314	Nfu_c_1_010315;Nfu_c_1_010317;Nfu_c_1_010314	ENSLOCG00000009817	ENSG00000104356	POP1
0.169557	0.187724	0.226055	0.141603	0.071565	0.0286325	0.027981	0.03876	0.0546139	0.0535087	0.19974	0.235904	0.186886	0.162264	0.00637373	0.017096	0.0248235	0.0506586	0.0567125	0.0595417	0.200831	0.210274	0.193846	0.150042	0.0436181	0.0250769	0.0191923	0.0424798	0.0476623	0.0669779	0.200716	0.21746	0.187783	0.139043	0.0265406	0.0362651	0.0351059	0.0532987	0.0537447	0.0500429	Nfu_p_1_010323;Nfu_p_1_010324;Nfu_p_1_010325	Nfu_g_1_004228	hrsp12	Nfu_p_1_010323;Nfu_p_1_010324;Nfu_p_1_010325	Nfu_t_1_010323;Nfu_t_1_010324;Nfu_t_1_010325	Nfu_c_1_010323;Nfu_c_1_010324;Nfu_c_1_010325	ENSLOCG00000009827	ENSG00000132541	RIDA
0.0432052	0.0435055	0.0529022	0.0756631	0.151256	0.178573	0.122727	0.0600938	0.0527034	0.219372	0.0315062	0.0389511	0.0640476	0.0804994	0.113378	0.139976	0.098673	0.0784349	0.0808556	0.273678	0.0298352	0.034245	0.0525446	0.0825329	0.138826	0.173475	0.111166	0.0553654	0.0788599	0.24315	0.0383666	0.0377837	0.0615618	0.0565401	0.08313	0.233833	0.106685	0.0346341	0.0475599	0.299907	Nfu_p_1_010350;Nfu_p_1_010351	Nfu_g_1_004239	anxa5b	Nfu_p_1_010351;Nfu_p_1_010350	Nfu_t_1_010351;Nfu_t_1_010350	Nfu_c_1_010351;Nfu_c_1_010350	ENSLOCG00000003034	ENSG00000164111	ANXA5
0.0424922	0.043743	0.126894	0.0938343	0.160062	0.147002	0.0447917	0.0569967	0.0577936	0.226391	0.0904844	0.122974	0.0281448	0.173438	0.142687	0.0629106	0.0393827	0.0562279	0.0989569	0.184794	0.124893	0.143933	0.0466546	0.176442	0.03471	0.0512741	0.0346152	0.0763518	0.0585023	0.252625	0.081712	0.102801	0.135139	0.070453	0.0542131	0.0465556	0.0489326	0.0588371	0.0715386	0.329817	Nfu_p_1_010352	Nfu_g_1_004240	ttc9c	Nfu_p_1_010352	Nfu_t_1_010352	Nfu_c_1_010352	ENSLOCG00000000958	ENSG00000162222	TTC9C
0.0495096	0.126364	0.111317	0.124332	0.152412	0.208215	0.0452447	0.0487995	0.0677202	0.0660863	0.170298	0.129559	0.0394746	0.155931	0.0824152	0.0798834	0.0714543	0.0800671	0.105081	0.0858364	0.0657061	0.187445	0.0624332	0.267035	0.0361065	0.0718061	0.0498558	0.0844052	0.103493	0.0717137	0.0533982	0.128024	0.133533	0.109372	0.0539151	0.093395	0.0891245	0.116393	0.122209	0.100635	Nfu_p_1_010355;Nfu_p_1_010356;Nfu_p_1_010358	Nfu_g_1_004241	odz3	Nfu_p_1_010355;Nfu_p_1_010358;Nfu_p_1_010356	Nfu_t_1_010355;Nfu_t_1_010358;Nfu_t_1_010356	Nfu_c_1_010355;Nfu_c_1_010358;Nfu_c_1_010356	ENSLOCG00000013649	ENSG00000218336	TENM3
0.0506685	0.06866	0.0555297	0.0312202	0.0534574	0.13127	0.102518	0.247031	0.0942767	0.165369	0.0521301	0.0380848	0.1069	0.0325667	0.0220588	0.124364	0.123927	0.331872	0.0955735	0.0725233	0.0462367	0.0373587	0.0541217	0.0561483	0.126209	0.148354	0.173864	0.0627154	0.209562	0.0854291	0.0480431	0.0790291	0.0349893	0.0561996	0.129445	0.1539	0.156335	0.102665	0.0829453	0.156448	Nfu_p_1_010365	Nfu_g_1_004242	cnot6	Nfu_p_1_010365	Nfu_t_1_010365	Nfu_c_1_010365	ENSLOCG00000010102	ENSG00000113300	CNOT6
0.199322	0.143409	0.0433735	0.115344	0.155621	0.134823	0.0546375	0.046453	0.0537753	0.0532412	0.162754	0.0842092	0.111928	0.114733	0.140595	0.121621	0.0951267	0.0546549	0.0547456	0.0596324	0.166153	0.139392	0.111712	0.149366	0.122406	0.0832505	0.0552812	0.0586899	0.0576948	0.0560542	0.111314	0.116569	0.145884	0.100356	0.155843	0.0875833	0.0665826	0.073516	0.0701509	0.0722006	Nfu_p_1_010379;Nfu_p_1_011864;Nfu_p_1_011866	Nfu_g_1_004862;Nfu_g_1_004252	PCDH11Y	Nfu_p_1_011864;Nfu_p_1_011866;Nfu_p_1_010379	Nfu_t_1_011864;Nfu_t_1_011866;Nfu_t_1_010379	Nfu_c_1_011864;Nfu_c_1_011866;Nfu_c_1_010379	ENSLOCG00000013908	ENSG00000099715	PCDH11Y
0.213433	0.202384	0.202179	0.130589	0.0331765	0.0290784	0.0342175	0.0456114	0.0551455	0.0541851	0.200265	0.168024	0.214468	0.147229	0.0350073	0.0275212	0.0321128	0.0522366	0.0631003	0.0600352	0.193537	0.206315	0.231688	0.109822	0.036398	0.0289228	0.0276739	0.052688	0.0581905	0.0547654	0.221218	0.280136	0.134704	0.0499476	0.0359829	0.0408818	0.0483828	0.0635025	0.0645537	0.0606909	Nfu_p_1_010380	Nfu_g_1_004253	zgc:123105	Nfu_p_1_010380	Nfu_t_1_010380	Nfu_c_1_010380	ENSLOCG00000010905	ENSG00000122203	KIAA1191
0.0895796	0.0943423	0.121289	0.123412	0.12627	0.113447	0.0943086	0.0512856	0.0595165	0.126549	0.098532	0.112291	0.117587	0.1104	0.088855	0.0830186	0.0975915	0.0646932	0.069777	0.157255	0.106957	0.11612	0.12992	0.124159	0.117942	0.0953924	0.0700241	0.0586733	0.0526265	0.128186	0.110861	0.0917002	0.10016	0.139271	0.132839	0.104184	0.0938275	0.0499185	0.0537247	0.123514	Nfu_p_1_010381	Nfu_g_1_004254	zgc:63637	Nfu_p_1_010381	Nfu_t_1_010381	Nfu_c_1_010381	ENSLOCG00000015191	ENSG00000154917	RAB6B
0.104793	0.0633603	0.0988805	0.11017	0.141406	0.110807	0.0794318	0.0491729	0.0601018	0.181877	0.0388185	0.153081	0.125007	0.0282836	0.0787508	0.0922673	0.0767772	0.0662073	0.0878246	0.252982	0.116136	0.0388517	0.051992	0.149264	0.137673	0.0478434	0.037878	0.0881752	0.103163	0.229024	0.108041	0.111194	0.080373	0.100115	0.0450236	0.0880809	0.0793338	0.111349	0.107137	0.169354	Nfu_p_1_010382	Nfu_g_1_004255	rab11a	Nfu_p_1_010382	Nfu_t_1_010382	Nfu_c_1_010382	ENSLOCG00000009898	ENSG00000157869	RAB28
0.0486151	0.0362443	0.0623071	0.14916	0.123264	0.199834	0.146307	0.117959	0.0593544	0.0569554	0.0574148	0.0485697	0.0530884	0.111611	0.0969873	0.182001	0.124677	0.186028	0.0637679	0.075855	0.0582514	0.0381956	0.0424665	0.110962	0.239314	0.0711254	0.232481	0.0926314	0.0616237	0.0529489	0.0562065	0.0563862	0.0481049	0.098912	0.166171	0.206826	0.159611	0.0909783	0.0682403	0.0485643	Nfu_p_1_010395	Nfu_g_1_004258	tmem35	Nfu_p_1_010395	Nfu_t_1_010395	Nfu_c_1_010395	ENSLOCG00000015309	ENSG00000126950	TMEM35A
0.195762	0.233858	0.198611	0.12987	0.0497694	0.0203029	0.0319379	0.0422755	0.049021	0.0485929	0.218068	0.258236	0.186695	0.134089	0.0249699	0.0092528	0.025787	0.0462432	0.0442407	0.0524178	0.243497	0.268198	0.217974	0.0797489	0.0146632	0.0255691	0.0222053	0.0374482	0.0426545	0.048042	0.233586	0.249715	0.133261	0.197454	0.0218397	0.0194066	0.0277574	0.0308772	0.0380535	0.0480495	Nfu_p_1_010411	Nfu_g_1_004264	tmem126a	Nfu_p_1_010411	Nfu_t_1_010411	Nfu_c_1_010411	ENSLOCG00000005364	ENSG00000171204	TMEM126B
0.105758	0.0987585	0.0896185	0.0320268	0.12164	0.0779897	0.106625	0.134814	0.151194	0.0815758	0.167263	0.0920279	0.125073	0.177025	0.106253	0.0401065	0.0566439	0.102159	0.0707914	0.0626572	0.0775119	0.156525	0.100719	0.226063	0.0379105	0.0921131	0.0528332	0.0989926	0.082961	0.0743711	0.0888156	0.160903	0.0490776	0.0831438	0.0797824	0.0498209	0.0577322	0.0736915	0.0834789	0.273554	Nfu_p_1_010412	Nfu_g_1_004265	trim25	Nfu_p_1_010412	Nfu_t_1_010412	Nfu_c_1_010412	ENSLOCG00000013830	ENSG00000121060	TRIM25
0.105305	0.114229	0.103017	0.071252	0.0981279	0.0906751	0.0953698	0.0650611	0.0823432	0.17462	0.0967089	0.103861	0.108071	0.129748	0.0898312	0.0844197	0.0769675	0.0557372	0.093296	0.161359	0.0925333	0.115166	0.082376	0.08618	0.0735687	0.0896096	0.0754805	0.0638719	0.0952294	0.225984	0.14774	0.132282	0.0901198	0.100229	0.113933	0.0742691	0.0642803	0.0472572	0.071467	0.158423	Nfu_p_1_010415;Nfu_p_1_010416	Nfu_g_1_004268	ubxn1	Nfu_p_1_010415;Nfu_p_1_010416	Nfu_t_1_010415;Nfu_t_1_010416	Nfu_c_1_010415;Nfu_c_1_010416	ENSLOCG00000007807	ENSG00000111667	USP5
0.132364	0.140722	0.13786	0.138844	0.13687	0.114878	0.0235244	0.0808245	0.0469711	0.0471419	0.124697	0.123818	0.125162	0.160343	0.147184	0.136428	0.0563536	0.0403359	0.0381021	0.0475773	0.0701879	0.191165	0.108712	0.196129	0.0133158	0.178478	0.123691	0.0357243	0.0381922	0.044405	0.13888	0.138817	0.256979	0.021087	0.257224	0.0229959	0.033163	0.0359941	0.0450969	0.0497624	Nfu_p_1_010428;Nfu_p_1_010431	Nfu_g_1_004274	si:dkey-9i23.11	Nfu_p_1_010428;Nfu_p_1_010431	Nfu_t_1_010428;Nfu_t_1_010431	Nfu_c_1_010428;Nfu_c_1_010431	NA	NA	NA
0.0616487	0.0747643	0.109708	0.307513	0.0273376	0.0453501	0.2128	0.0777223	0.0419911	0.0411647	0.0799814	0.0548873	0.101796	0.171897	0.178435	0.134013	0.139134	0.0609436	0.038311	0.0406028	0.0752241	0.0906983	0.121344	0.190603	0.103015	0.0268599	0.214536	0.0998958	0.0375066	0.0403176	0.0747951	0.0761475	0.0724048	0.165279	0.177379	0.167472	0.131108	0.0575528	0.0395198	0.0383421	Nfu_p_1_010450	Nfu_g_1_004278	gpm6aa	Nfu_p_1_010450	Nfu_t_1_010450	Nfu_c_1_010450	ENSLOCG00000013615	ENSG00000150625	GPM6A
0.0613372	0.0670341	0.0664217	0.0719401	0.156388	0.189784	0.164922	0.0829966	0.0920971	0.0470782	0.070438	0.0630317	0.0636205	0.121735	0.144258	0.2013	0.143829	0.0984396	0.0447017	0.0486451	0.0674534	0.0689032	0.118862	0.0890846	0.13225	0.145027	0.158113	0.126281	0.048547	0.0454785	0.0424641	0.0496471	0.0606494	0.125896	0.15361	0.17081	0.18698	0.120614	0.0410083	0.0483215	Nfu_p_1_010453	Nfu_g_1_004281	slc9a6a	Nfu_p_1_010453	Nfu_t_1_010453	Nfu_c_1_010453	ENSLOCG00000015101	ENSG00000198689	SLC9A6
0.180172	0.160552	0.15512	0.178919	0.0563212	0.0410284	0.054981	0.052817	0.0615911	0.0584987	0.0848771	0.0329568	0.150108	0.296766	0.224445	0.0250319	0.0360526	0.0479529	0.0459466	0.0558638	0.190958	0.0668065	0.0602171	0.29769	0.081263	0.0650686	0.0491948	0.0548798	0.0664311	0.0674904	0.130265	0.0570981	0.332872	0.0729759	0.0579243	0.0556653	0.0637509	0.0862108	0.0647828	0.0784547	Nfu_p_1_010454;Nfu_p_1_010455	Nfu_g_1_004282	CABZ01029822.1	Nfu_p_1_010454;Nfu_p_1_010455	Nfu_t_1_010454;Nfu_t_1_010455	Nfu_c_1_010454;Nfu_c_1_010455	NA	NA	NA
0.0475576	0.0414253	0.0278689	0.0171252	0.0470021	0.0671458	0.0550045	0.261053	0.296093	0.139725	0.0417065	0.0417151	0.0305157	0.0341071	0.0391582	0.198899	0.153665	0.220453	0.148715	0.0910648	0.0374989	0.034692	0.0397615	0.0266716	0.0441141	0.13982	0.147392	0.12129	0.30235	0.106409	0.0472257	0.0392432	0.0259616	0.0161191	0.0310306	0.107076	0.120296	0.228472	0.279149	0.105427	Nfu_p_1_010467	Nfu_g_1_004286	NCBP1 (1 of 2)	Nfu_p_1_010467	Nfu_t_1_010467	Nfu_c_1_010467	ENSLOCG00000009579	ENSG00000136937	NCBP1
0.106609	0.0664172	0.0990937	0.152579	0.0886292	0.13821	0.0595638	0.0611937	0.0791635	0.148541	0.130181	0.149786	0.152794	0.0626095	0.0431373	0.0373043	0.057582	0.0759803	0.105993	0.184632	0.112293	0.130947	0.183653	0.0939262	0.0524829	0.0701692	0.055788	0.0534404	0.0650216	0.182279	0.103899	0.0753613	0.203663	0.112368	0.0770014	0.0950916	0.059627	0.0860342	0.075079	0.111876	Nfu_p_1_010468	Nfu_g_1_004287	kif3a	Nfu_p_1_010468	Nfu_t_1_010468	Nfu_c_1_010468	ENSLOCG00000010399	ENSG00000131437	KIF3A
0.0344883	0.0406606	0.0785576	0.106675	0.145008	0.170368	0.19262	0.135814	0.0518828	0.0439252	0.0604867	0.0503759	0.0383459	0.0764574	0.152329	0.188258	0.192891	0.144822	0.0474474	0.048586	0.0347298	0.0804211	0.0897455	0.145041	0.162051	0.129526	0.153233	0.0853182	0.0783837	0.0415515	0.0626157	0.0659648	0.0222476	0.0188231	0.171639	0.226299	0.191911	0.152861	0.0432633	0.0443752	Nfu_p_1_010474	Nfu_g_1_004289	tmx2b	Nfu_p_1_010474	Nfu_t_1_010474	Nfu_c_1_010474	ENSLOCG00000008046	ENSG00000213593	TMX2
0.10928	0.0970561	0.0631756	0.0609426	0.0560531	0.0712953	0.125229	0.149792	0.108119	0.159057	0.0895688	0.0734092	0.0691714	0.0737369	0.0784483	0.122153	0.101094	0.06294	0.104958	0.22452	0.0705281	0.074705	0.0906908	0.0666386	0.0620135	0.0344127	0.142849	0.111825	0.0585456	0.287791	0.0763801	0.0797684	0.0575602	0.0777963	0.118112	0.187192	0.0947345	0.0562729	0.0616102	0.190573	Nfu_p_1_010475;Nfu_p_1_010476	Nfu_g_1_004290	ran	Nfu_p_1_010475;Nfu_p_1_010476	Nfu_t_1_010475;Nfu_t_1_010476	Nfu_c_1_010475;Nfu_c_1_010476	ENSLOCG00000006238	ENSG00000132341	RAN
0.0624411	0.0805524	0.0953299	0.100804	0.109295	0.0929321	0.114032	0.125149	0.104016	0.115448	0.0816753	0.0767535	0.100541	0.114444	0.0914108	0.101074	0.123075	0.0766536	0.131632	0.102741	0.0462317	0.0766304	0.128621	0.0678467	0.121007	0.174049	0.0919358	0.0701738	0.0853815	0.138123	0.117298	0.0784104	0.0494683	0.139249	0.0822046	0.121318	0.0539324	0.132529	0.141373	0.0842177	Nfu_p_1_010489;Nfu_p_1_010490	Nfu_g_1_004298	diaph3	Nfu_p_1_010489;Nfu_p_1_010490	Nfu_t_1_010489;Nfu_t_1_010490	Nfu_c_1_010489;Nfu_c_1_010490	ENSLOCG00000004676	ENSG00000139734	DIAPH3
0.037894	0.0690912	0.0368789	0.0681236	0.104964	0.127515	0.303986	0.0423405	0.0565277	0.152679	0.0648881	0.0638004	0.167596	0.0744182	0.113334	0.158555	0.0794162	0.065602	0.061882	0.150508	0.0891882	0.0769371	0.0529419	0.0688374	0.11268	0.280859	0.0522355	0.0500678	0.0653233	0.15093	0.0434536	0.0597992	0.102935	0.0240871	0.175222	0.179133	0.0402096	0.0600048	0.083081	0.232075	Nfu_p_1_010492;Nfu_p_1_010493	Nfu_g_1_004300	fgf1a	Nfu_p_1_010492;Nfu_p_1_010493	Nfu_t_1_010492;Nfu_t_1_010493	Nfu_c_1_010492;Nfu_c_1_010493	ENSLOCG00000010543	ENSG00000113578	FGF1
0.208882	0.155003	0.140838	0.102748	0.113207	0.0813135	0.0702493	0.0376852	0.0455826	0.0444918	0.232183	0.173769	0.123517	0.1248	0.0784083	0.0464478	0.0803718	0.0428391	0.0489338	0.0487309	0.247943	0.209687	0.16775	0.131732	0.0145629	0.0209829	0.0227108	0.0824829	0.0540949	0.048054	0.218186	0.242053	0.0931434	0.115715	0.124038	0.0315322	0.0381719	0.0421416	0.0437717	0.0512475	Nfu_p_1_010506	Nfu_g_1_004307	gabrb2	Nfu_p_1_010506	Nfu_t_1_010506	Nfu_c_1_010506	ENSLOCG00000010718	ENSG00000145864	GABRB2
0.0551503	0.0376302	0.0360986	0.0415488	0.0615963	0.0793433	0.0486305	0.068235	0.085286	0.486481	0.0430124	0.0438961	0.0536107	0.0436627	0.0786532	0.0841927	0.0800695	0.0657216	0.117916	0.389265	0.0404938	0.0487818	0.0602926	0.0625888	0.0958357	0.0714327	0.0780787	0.0882386	0.0872631	0.366994	0.074192	0.0572954	0.0610897	0.0587504	0.0913748	0.0371754	0.0545213	0.0556722	0.0667141	0.443215	Nfu_p_1_010507	Nfu_g_1_004308	clic2	Nfu_p_1_010507	Nfu_t_1_010507	Nfu_c_1_010507	ENSLOCG00000015260	ENSG00000155962	CLIC2
0.0608895	0.0307466	0.0227531	0.10581	0.169586	0.177789	0.216574	0.112672	0.0526409	0.050539	0.080874	0.0577904	0.0905791	0.0934372	0.199677	0.18824	0.118964	0.0709312	0.0443079	0.0551993	0.0657378	0.042373	0.0796637	0.162532	0.188745	0.169861	0.145764	0.0417949	0.0541429	0.0493858	0.0845848	0.0835592	0.127394	0.0845543	0.0668645	0.0656617	0.268735	0.061207	0.0850516	0.0723878	Nfu_p_1_010509	Nfu_g_1_004310	podxl	Nfu_p_1_010509	Nfu_t_1_010509	Nfu_c_1_010509	ENSLOCG00000015641	ENSG00000128567	PODXL
0.0780343	0.0838202	0.0954607	0.131111	0.158332	0.102691	0.101106	0.0806923	0.0859858	0.0827664	0.118013	0.175343	0.0983355	0.115362	0.0733666	0.0475316	0.0745542	0.0909671	0.089214	0.117313	0.212148	0.17108	0.0826673	0.0677351	0.0959508	0.0938764	0.059704	0.0656459	0.0696316	0.0815602	0.28433	0.10699	0.121487	0.101624	0.0580016	0.0574554	0.052319	0.0711125	0.0774221	0.0692579	Nfu_p_1_010510	Nfu_g_1_004311	glra1	Nfu_p_1_010510	Nfu_t_1_010510	Nfu_c_1_010510	ENSLOCG00000011646	ENSG00000145888	GLRA1
0.0484889	0.0689697	0.0536231	0.118018	0.0696941	0.354655	0.106364	0.0503815	0.0646639	0.0651418	0.108326	0.149433	0.0823554	0.157126	0.0587385	0.0892404	0.0766244	0.0884845	0.0881122	0.10156	0.122655	0.0892611	0.0754005	0.0881368	0.257877	0.083136	0.0889745	0.0635481	0.0723792	0.0586314	0.113279	0.107084	0.113382	0.0952093	0.172654	0.138894	0.0778994	0.0614338	0.0663003	0.0538644	Nfu_p_1_010512;Nfu_p_1_010513	Nfu_g_1_004313	kcnip1a	Nfu_p_1_010512;Nfu_p_1_010513	Nfu_t_1_010512;Nfu_t_1_010513	Nfu_c_1_010512;Nfu_c_1_010513	ENSLOCG00000012515;ENSLOCG00000012753	ENSG00000185774;ENSG00000120049	KCNIP4;KCNIP2
0.049626	0.0344137	0.0241241	0.0341843	0.0758147	0.0903167	0.148024	0.200231	0.285566	0.0576997	0.0419328	0.0378301	0.0385776	0.0564013	0.0771857	0.129188	0.17914	0.178984	0.209348	0.0514134	0.0377828	0.0366328	0.0427905	0.0451133	0.068224	0.130496	0.153089	0.282861	0.15576	0.0472516	0.0473571	0.0443485	0.0369246	0.0499391	0.0824437	0.130296	0.140572	0.233545	0.189108	0.0454665	Nfu_p_1_010514	Nfu_g_1_004314	rpl36a	Nfu_p_1_010514	Nfu_t_1_010514	Nfu_c_1_010514	ENSLOCG00000015330	ENSG00000241343	RPL36A
0.093022	0.0515196	0.0453514	0.0499874	0.0627821	0.0543601	0.0837605	0.140769	0.317491	0.100957	0.0621743	0.0528253	0.0393598	0.0505978	0.0292153	0.132215	0.0793334	0.15822	0.324266	0.0717926	0.0396197	0.0511133	0.0761118	0.0338912	0.0584841	0.0722171	0.138751	0.285443	0.160227	0.0841418	0.098149	0.0763058	0.0352095	0.106238	0.0687595	0.0555919	0.0749113	0.287974	0.120393	0.076468	Nfu_p_1_010517;Nfu_p_1_010518;Nfu_p_1_010519	Nfu_g_1_004316	BOD1L1	Nfu_p_1_010517;Nfu_p_1_010518;Nfu_p_1_010519	Nfu_t_1_010517;Nfu_t_1_010518;Nfu_t_1_010519	Nfu_c_1_010517;Nfu_c_1_010518;Nfu_c_1_010519	ENSLOCG00000009884	ENSG00000038219	BOD1L1
0.195158	0.185053	0.149688	0.169071	0.0962731	0.0305668	0.0323	0.0416781	0.0501591	0.0500521	0.170751	0.178378	0.214644	0.178585	0.0588016	0.0220496	0.027462	0.0465458	0.0488586	0.0539248	0.203032	0.20956	0.22461	0.164429	0.0153241	0.031458	0.020019	0.0393701	0.0451196	0.0470789	0.242738	0.210176	0.215147	0.0900557	0.0328203	0.034565	0.0373885	0.0400014	0.0468188	0.0502901	Nfu_p_1_010525	Nfu_g_1_004319	slc25a5	Nfu_p_1_010525	Nfu_t_1_010525	Nfu_c_1_010525	ENSLOCG00000015229	ENSG00000169100	SLC25A6
0.135795	0.105801	0.0915236	0.0711366	0.0671059	0.0620292	0.0771101	0.0680967	0.0840942	0.237307	0.134636	0.114581	0.139358	0.0962807	0.068566	0.0586517	0.0717537	0.0717416	0.0851431	0.159288	0.102713	0.108715	0.0880867	0.113172	0.0716953	0.0717398	0.0511492	0.0646123	0.0739198	0.254197	0.103098	0.112079	0.0909309	0.106443	0.0623428	0.0689112	0.0635748	0.0962072	0.0913932	0.20502	Nfu_p_1_010528;Nfu_p_1_010529	Nfu_g_1_004322	BX511257.1	Nfu_p_1_010529;Nfu_p_1_010528	Nfu_t_1_010529;Nfu_t_1_010528	Nfu_c_1_010529;Nfu_c_1_010528	ENSLOCG00000011605	NA	NA
0.0799564	0.0809754	0.0783832	0.0439621	0.0849785	0.105216	0.0932633	0.103484	0.217558	0.112224	0.074047	0.0903223	0.0935087	0.0786161	0.0571358	0.0969173	0.0691366	0.11244	0.213131	0.114745	0.0712338	0.0470855	0.0618365	0.058131	0.0684982	0.0553769	0.0535952	0.0873497	0.379825	0.117069	0.0787731	0.0971604	0.0430903	0.0811359	0.0622347	0.0733175	0.0802938	0.105815	0.295821	0.0823583	Nfu_p_1_010533	Nfu_g_1_004325	maea	Nfu_p_1_010533	Nfu_t_1_010533	Nfu_c_1_010533	ENSLOCG00000010983	ENSG00000090316	MAEA
0.149834	0.104725	0.116946	0.0895571	0.0981197	0.103557	0.0842131	0.060408	0.0708502	0.12179	0.170247	0.0789975	0.0933855	0.0754721	0.101294	0.0921369	0.0652474	0.0549233	0.0928816	0.175415	0.0697685	0.0932721	0.0893903	0.126598	0.112814	0.117446	0.0637831	0.0667139	0.0668534	0.193362	0.106711	0.11242	0.0958929	0.0891867	0.128112	0.129596	0.0720242	0.050484	0.0684821	0.147091	Nfu_p_1_010540;Nfu_p_1_010541	Nfu_g_1_004329	cfl1	Nfu_p_1_010540;Nfu_p_1_010541	Nfu_t_1_010540;Nfu_t_1_010541	Nfu_c_1_010540;Nfu_c_1_010541	ENSLOCG00000009463	ENSG00000165410	CFL2
0.0619484	0.171057	0.083855	0.097172	0.123333	0.0815492	0.0661421	0.145408	0.085124	0.0844119	0.124403	0.050315	0.0724051	0.0864851	0.0913201	0.113055	0.0767837	0.159454	0.110966	0.114814	0.0656174	0.125226	0.0725949	0.152039	0.081373	0.101688	0.123241	0.0750187	0.10342	0.0997811	0.144156	0.0874319	0.0774746	0.175705	0.101444	0.087923	0.0584371	0.0812537	0.0919252	0.0942496	Nfu_p_1_010545;Nfu_p_1_010546;Nfu_p_1_010547;Nfu_p_1_010548;Nfu_p_1_010550;Nfu_p_1_010551;Nfu_p_1_010552;Nfu_p_1_010553;Nfu_p_1_010554;Nfu_p_1_010557;Nfu_p_1_010558;Nfu_p_1_010560;Nfu_p_1_010568;Nfu_p_1_010569;Nfu_p_1_010570;Nfu_p_1_010573	Nfu_g_1_004332	MAP7D3	Nfu_p_1_010545;Nfu_p_1_010546;Nfu_p_1_010547;Nfu_p_1_010548;Nfu_p_1_010550;Nfu_p_1_010551;Nfu_p_1_010552;Nfu_p_1_010553;Nfu_p_1_010554;Nfu_p_1_010557;Nfu_p_1_010558;Nfu_p_1_010560;Nfu_p_1_010568;Nfu_p_1_010569;Nfu_p_1_010570;Nfu_p_1_010573	Nfu_t_1_010545;Nfu_t_1_010546;Nfu_t_1_010547;Nfu_t_1_010548;Nfu_t_1_010550;Nfu_t_1_010551;Nfu_t_1_010552;Nfu_t_1_010553;Nfu_t_1_010554;Nfu_t_1_010557;Nfu_t_1_010558;Nfu_t_1_010560;Nfu_t_1_010568;Nfu_t_1_010569;Nfu_t_1_010570;Nfu_t_1_010573	Nfu_c_1_010545;Nfu_c_1_010546;Nfu_c_1_010547;Nfu_c_1_010548;Nfu_c_1_010550;Nfu_c_1_010551;Nfu_c_1_010552;Nfu_c_1_010553;Nfu_c_1_010554;Nfu_c_1_010557;Nfu_c_1_010558;Nfu_c_1_010560;Nfu_c_1_010568;Nfu_c_1_010569;Nfu_c_1_010570;Nfu_c_1_010573	ENSLOCG00000015111	ENSG00000129680	MAP7D3
0.183218	0.230712	0.175759	0.137702	0.0434083	0.0414583	0.0328084	0.0452204	0.0550861	0.0546267	0.11515	0.121321	0.155073	0.20024	0.0557192	0.0567576	0.0763255	0.0558157	0.0921553	0.0714441	0.241279	0.211428	0.0487192	0.187915	0.0442883	0.0405542	0.0355053	0.0598331	0.0724753	0.0580036	0.0995557	0.264485	0.123046	0.101456	0.0334811	0.0627487	0.0606355	0.0862398	0.0936204	0.0747322	Nfu_p_1_010584	Nfu_g_1_004336	XRCC6BP1	Nfu_p_1_010584	Nfu_t_1_010584	Nfu_c_1_010584	ENSLOCG00000016543	ENSG00000166896	ATP23
0.0341621	0.0329053	0.0652442	0.103304	0.134157	0.15876	0.131045	0.125575	0.0981335	0.116713	0.0337185	0.0566873	0.0868878	0.0719046	0.106309	0.114808	0.126138	0.163327	0.137781	0.102439	0.0420035	0.0664644	0.0368747	0.100908	0.11353	0.139849	0.12817	0.112625	0.146901	0.112673	0.0380453	0.0357851	0.0599059	0.115154	0.154652	0.0991702	0.11799	0.139599	0.136219	0.103479	Nfu_p_1_010585	Nfu_g_1_004337	etf1	Nfu_p_1_010585	Nfu_t_1_010585	Nfu_c_1_010585	ENSLOCG00000009715	ENSG00000120705	ETF1
0.141621	0.130578	0.153055	0.080022	0.117769	0.136051	0.0576004	0.0537466	0.0652629	0.0642942	0.165496	0.144022	0.168524	0.14876	0.0454768	0.0689842	0.0559528	0.0650662	0.0617517	0.0759666	0.0655078	0.0849929	0.08116	0.145665	0.207353	0.107952	0.0816265	0.0905329	0.0603414	0.0748688	0.0738388	0.156587	0.095975	0.151295	0.183017	0.0594447	0.0811439	0.070044	0.0679425	0.0607119	Nfu_p_1_010590;Nfu_p_1_010591;Nfu_p_1_010592	Nfu_g_1_004339	SLC16A7	Nfu_p_1_010592;Nfu_p_1_010590;Nfu_p_1_010591	Nfu_t_1_010592;Nfu_t_1_010590;Nfu_t_1_010591	Nfu_c_1_010592;Nfu_c_1_010590;Nfu_c_1_010591	ENSLOCG00000016547	ENSG00000118596	SLC16A7
0.143722	0.185923	0.157597	0.158566	0.0761234	0.0803796	0.0431094	0.0483516	0.0529567	0.0532712	0.218873	0.136571	0.143107	0.150272	0.105425	0.0336616	0.0406394	0.0513487	0.0576113	0.0624913	0.161419	0.13368	0.135315	0.10807	0.147814	0.0672374	0.0795332	0.0435689	0.0692292	0.0541323	0.222677	0.243977	0.162144	0.0655904	0.0563687	0.0443624	0.0532008	0.045091	0.0494954	0.0570934	Nfu_p_1_010596;Nfu_p_1_010597	Nfu_g_1_004342	diaph2	Nfu_p_1_010596;Nfu_p_1_010597	Nfu_t_1_010596;Nfu_t_1_010597	Nfu_c_1_010596;Nfu_c_1_010597	ENSLOCG00000015338	ENSG00000147202	DIAPH2
0.222699	0.316409	0.111601	0.0910668	0.04837	0.0294775	0.031511	0.0435892	0.0527063	0.0525703	0.227745	0.219307	0.190674	0.124962	0.0198579	0.0239237	0.0317464	0.0493149	0.0560228	0.0564462	0.273054	0.161086	0.192435	0.151398	0.0211455	0.031464	0.023885	0.0438375	0.052215	0.0494798	0.128552	0.163597	0.209791	0.158551	0.0467332	0.0467952	0.0527592	0.0688525	0.0641019	0.060268	Nfu_p_1_010603	Nfu_g_1_004345	ndufs8b	Nfu_p_1_010603	Nfu_t_1_010603	Nfu_c_1_010603	NA	NA	NA
0.0448628	0.0429545	0.0319209	0.019979	0.047768	0.0457229	0.0615194	0.376496	0.251923	0.0768531	0.0348133	0.0337448	0.0249241	0.0222849	0.0865715	0.156917	0.209922	0.208098	0.163994	0.0587293	0.0318423	0.0301314	0.0353806	0.0175977	0.0772128	0.118627	0.215398	0.236028	0.185221	0.0525617	0.0445604	0.0432751	0.0219629	0.0380468	0.0356239	0.157352	0.194922	0.234636	0.169487	0.060134	Nfu_p_1_010604	Nfu_g_1_004346	polr2b	Nfu_p_1_010604	Nfu_t_1_010604	Nfu_c_1_010604	ENSLOCG00000011424	ENSG00000047315	POLR2B
0.256973	0.194883	0.198028	0.11935	0.0465183	0.024735	0.0241499	0.0383917	0.0490912	0.0478796	0.19053	0.223755	0.2245	0.158187	0.0281829	0.012696	0.024365	0.0423792	0.0456529	0.0497525	0.214128	0.201259	0.286412	0.107635	0.0180548	0.0236154	0.0179954	0.0394469	0.0448127	0.0466406	0.219479	0.247504	0.160619	0.164611	0.0265525	0.0260217	0.0313402	0.0352442	0.0424688	0.0461588	Nfu_p_1_010630	Nfu_g_1_004355	sfxn1	Nfu_p_1_010630	Nfu_t_1_010630	Nfu_c_1_010630	ENSLOCG00000010830	ENSG00000164466	SFXN1
0.0927265	0.0989386	0.106488	0.141921	0.162927	0.136554	0.0879078	0.0712253	0.0542239	0.0470871	0.0910307	0.0899055	0.125939	0.164752	0.127857	0.104524	0.0605829	0.121352	0.0592313	0.0548261	0.123101	0.119384	0.121137	0.121299	0.117747	0.0732031	0.0914487	0.0697356	0.114765	0.0481798	0.0964727	0.0771943	0.157648	0.136046	0.104419	0.0753176	0.0605398	0.114222	0.118063	0.0600772	Nfu_p_1_010631;Nfu_p_1_010632;Nfu_p_1_010635;Nfu_p_1_010636;Nfu_p_1_010638;Nfu_p_1_010641	Nfu_g_1_004356	atp8a2	Nfu_p_1_010638;Nfu_p_1_010636;Nfu_p_1_010641;Nfu_p_1_010631;Nfu_p_1_010632;Nfu_p_1_010635	Nfu_t_1_010638;Nfu_t_1_010636;Nfu_t_1_010641;Nfu_t_1_010631;Nfu_t_1_010632;Nfu_t_1_010635	Nfu_c_1_010638;Nfu_c_1_010636;Nfu_c_1_010641;Nfu_c_1_010631;Nfu_c_1_010632;Nfu_c_1_010635	ENSLOCG00000012435	ENSG00000124406	ATP8A1
0.125943	0.10158	0.109805	0.11245	0.135147	0.146117	0.103863	0.0650796	0.0481693	0.0518466	0.110382	0.0977749	0.120637	0.12839	0.148013	0.107582	0.104713	0.0667058	0.0527488	0.0630528	0.105327	0.10196	0.10254	0.128188	0.148258	0.107253	0.105125	0.068227	0.0643371	0.0687855	0.0767314	0.0539201	0.103592	0.164674	0.154103	0.167825	0.126833	0.0433609	0.0452023	0.063758	Nfu_p_1_010646	Nfu_g_1_004358	ehd1b	Nfu_p_1_010646	Nfu_t_1_010646	Nfu_c_1_010646	ENSLOCG00000016786	ENSG00000013016	EHD3
0.0920615	0.0945001	0.100137	0.10693	0.13629	0.1067	0.129306	0.060838	0.0518308	0.121407	0.063909	0.0703842	0.140627	0.098349	0.174205	0.164654	0.0914548	0.0512234	0.0644456	0.0807482	0.119011	0.126465	0.053904	0.232733	0.115852	0.0966933	0.0532114	0.0606036	0.0647813	0.0767448	0.107965	0.101102	0.175223	0.116687	0.0759846	0.074402	0.0844352	0.0999066	0.0851418	0.079153	Nfu_p_1_010659;Nfu_p_1_010660	Nfu_g_1_004364	pcdh1b	Nfu_p_1_010659;Nfu_p_1_010660	Nfu_t_1_010659;Nfu_t_1_010660	Nfu_c_1_010659;Nfu_c_1_010660	ENSLOCG00000011506	ENSG00000156453	PCDH1
0.0585031	0.110764	0.0952735	0.0585075	0.103059	0.0898879	0.115613	0.174524	0.115921	0.0779473	0.064052	0.0469427	0.0666428	0.0465002	0.134269	0.174056	0.177715	0.129292	0.0875671	0.0729645	0.0560062	0.0435038	0.0613107	0.0465545	0.123506	0.235991	0.183137	0.123207	0.0704717	0.0563118	0.107602	0.0880525	0.0390921	0.101184	0.0509494	0.174195	0.140832	0.124117	0.0916837	0.0822913	Nfu_p_1_010666;Nfu_p_1_010668	Nfu_g_1_004367	CABZ01054396.1	Nfu_p_1_010666;Nfu_p_1_010668	Nfu_t_1_010666;Nfu_t_1_010668	Nfu_c_1_010666;Nfu_c_1_010668	ENSLOCG00000007283	ENSG00000103449	SALL1
0.066146	0.103197	0.0557478	0.0924346	0.126212	0.09649	0.0664035	0.189394	0.120155	0.0838205	0.0640019	0.053214	0.0666089	0.031789	0.138266	0.151145	0.187728	0.119143	0.116315	0.0717887	0.0523269	0.0386951	0.0527414	0.12291	0.161616	0.112387	0.18925	0.122752	0.088814	0.0585078	0.0636509	0.0534014	0.0365737	0.0672704	0.151496	0.162965	0.182121	0.122581	0.08088	0.0790621	Nfu_p_1_010670;Nfu_p_1_010671	Nfu_g_1_004369	SPOCK1	Nfu_p_1_010670;Nfu_p_1_010671	Nfu_t_1_010670;Nfu_t_1_010671	Nfu_c_1_010670;Nfu_c_1_010671	ENSLOCG00000011355	ENSG00000152377	SPOCK1
0.0347736	0.0302152	0.0181641	0.00489628	0.0272486	0.0609166	0.145107	0.366221	0.244038	0.0684192	0.0313328	0.0306722	0.0202052	0.0178513	0.0289239	0.0599262	0.161576	0.274282	0.317841	0.0573896	0.0320432	0.0286764	0.0313625	0.0077046	0.0438311	0.0659002	0.139843	0.290526	0.307904	0.0522093	0.0360512	0.0349012	0.0185827	0.00846912	0.0223443	0.069604	0.119209	0.29856	0.337511	0.0547671	Nfu_p_1_010675	Nfu_g_1_004372	prp19	Nfu_p_1_010675	Nfu_t_1_010675	Nfu_c_1_010675	ENSLOCG00000008123	ENSG00000110107	PRPF19
0.0644021	0.0590189	0.100621	0.133701	0.099139	0.185532	0.133373	0.0641533	0.0812498	0.0788107	0.0437893	0.0476288	0.073109	0.0903132	0.192237	0.13477	0.173784	0.0792652	0.0827736	0.0823295	0.0483407	0.0330763	0.0428155	0.137114	0.346501	0.118601	0.0469514	0.0734704	0.0899349	0.063195	0.0683913	0.100936	0.102392	0.082732	0.20688	0.0779803	0.101904	0.0975967	0.0997643	0.061423	Nfu_p_1_010682	Nfu_g_1_004375	pdgfrb	Nfu_p_1_010682	Nfu_t_1_010682	Nfu_c_1_010682	ENSLOCG00000011097	ENSG00000113721	PDGFRB
0.158447	0.166985	0.278118	0.152643	0.053006	0.0211508	0.0297422	0.0424103	0.0490397	0.0484579	0.321412	0.215433	0.157251	0.111894	0.00870855	0.0114593	0.0236418	0.0493666	0.0458199	0.0550146	0.178884	0.195885	0.297783	0.128872	0.0189265	0.025715	0.0220801	0.038693	0.044173	0.0489879	0.24005	0.245105	0.150915	0.162675	0.0264404	0.0216831	0.0305411	0.0321669	0.0444653	0.0459583	Nfu_p_1_010683	Nfu_g_1_004376	mrpl11	Nfu_p_1_010683	Nfu_t_1_010683	Nfu_c_1_010683	ENSLOCG00000000617	ENSG00000174547	MRPL11
0.0876154	0.111255	0.132131	0.17659	0.124654	0.152639	0.0906666	0.0373032	0.0437014	0.0434442	0.0976325	0.103963	0.117764	0.110416	0.191114	0.158815	0.0971071	0.0385518	0.0393543	0.045282	0.0257326	0.025168	0.161683	0.216058	0.358555	0.0180812	0.0942412	0.0293958	0.0336304	0.0374546	0.0722181	0.0557431	0.449776	0.0837198	0.0410592	0.0403914	0.0768211	0.0527049	0.0611823	0.0663841	Nfu_p_1_010691;Nfu_p_1_010692;Nfu_p_1_010693	Nfu_g_1_004380	TCIRG1 (1 of 3)	Nfu_p_1_010691;Nfu_p_1_010693;Nfu_p_1_010692	Nfu_t_1_010691;Nfu_t_1_010693;Nfu_t_1_010692	Nfu_c_1_010691;Nfu_c_1_010693;Nfu_c_1_010692	ENSLOCG00000005944	ENSG00000185344	ATP6V0A2
0.0379182	0.0438992	0.0303912	0.0116765	0.0430352	0.0440361	0.214739	0.275943	0.232097	0.0662635	0.0306004	0.0292233	0.0215109	0.0177497	0.106	0.160323	0.221169	0.184308	0.175369	0.0537466	0.0303452	0.0275264	0.0322721	0.0335748	0.114509	0.159824	0.180962	0.218146	0.155729	0.0471112	0.0415097	0.0408602	0.0185387	0.0319741	0.0708998	0.187229	0.206026	0.207526	0.141198	0.0542383	Nfu_p_1_010705	Nfu_g_1_004387	nkap	Nfu_p_1_010705	Nfu_t_1_010705	Nfu_c_1_010705	ENSLOCG00000015241	ENSG00000189134	NKAPL
0.163557	0.0968357	0.177981	0.130463	0.0515753	0.112308	0.0519096	0.0524716	0.0641176	0.0987806	0.109501	0.170377	0.156273	0.0474952	0.0726368	0.100501	0.0465202	0.0628647	0.0816555	0.152177	0.204973	0.200665	0.126517	0.122096	0.0501079	0.0500372	0.0357441	0.0523184	0.0617276	0.0958146	0.111875	0.109372	0.217772	0.103154	0.0737923	0.0718153	0.0520041	0.0718531	0.0745733	0.113788	Nfu_p_1_010711	Nfu_g_1_004391	gsr	Nfu_p_1_010711	Nfu_t_1_010711	Nfu_c_1_010711	ENSLOCG00000012126	ENSG00000104687	GSR
0.0605997	0.038677	0.0618862	0.203496	0.158853	0.155412	0.0807247	0.0873509	0.0791959	0.0738046	0.0628388	0.0591387	0.125772	0.13498	0.147204	0.041933	0.0560601	0.220488	0.0743808	0.0772043	0.1081	0.15899	0.0907106	0.100602	0.0521251	0.149586	0.0917926	0.059848	0.113612	0.0746341	0.0979626	0.112428	0.0947551	0.129781	0.117791	0.0695533	0.100002	0.10697	0.095637	0.0751203	Nfu_p_1_010737;Nfu_p_1_010738	Nfu_g_1_004402	BX005356.1	Nfu_p_1_010737;Nfu_p_1_010738	Nfu_t_1_010737;Nfu_t_1_010738	Nfu_c_1_010737;Nfu_c_1_010738	ENSLOCG00000010109	NA	NA
0.280176	0.231286	0.204199	0.0694421	0.0317012	0.026385	0.0244059	0.0385836	0.0468477	0.0469737	0.225529	0.26576	0.175447	0.150373	0.0134298	0.0178534	0.0208298	0.0407888	0.0418469	0.0481424	0.169931	0.236069	0.323962	0.0978206	0.0173163	0.0176239	0.0167217	0.0352726	0.0411919	0.0440908	0.24853	0.290269	0.15466	0.126433	0.0193776	0.0203359	0.0290376	0.0286318	0.0378849	0.0448401	Nfu_p_1_010751	Nfu_g_1_004408	atp5o	Nfu_p_1_010751	Nfu_t_1_010751	Nfu_c_1_010751	ENSLOCG00000006652	ENSG00000249209	AP000304.12
0.134364	0.181187	0.110763	0.0990685	0.141968	0.126774	0.0695986	0.0405804	0.0469874	0.0487095	0.0784478	0.18627	0.21104	0.108455	0.0899806	0.0972465	0.0806952	0.0467911	0.0487728	0.0523005	0.275501	0.262978	0.138075	0.0993833	0.01832	0.0258937	0.0233792	0.0486649	0.0563817	0.0514231	0.056917	0.0669995	0.334516	0.0570304	0.180634	0.045997	0.0567309	0.0665592	0.0663392	0.0682767	Nfu_p_1_010758	Nfu_g_1_004412	syn1	Nfu_p_1_010758	Nfu_t_1_010758	Nfu_c_1_010758	ENSLOCG00000016458	ENSG00000185666	SYN3
0.126501	0.0738228	0.141606	0.0813099	0.0849965	0.116644	0.042596	0.062135	0.0612663	0.209122	0.0817709	0.161172	0.121315	0.149428	0.0971437	0.0324943	0.0449623	0.0525374	0.0597709	0.199406	0.0587491	0.158773	0.109856	0.118729	0.0517931	0.0772149	0.0469301	0.0506318	0.0652011	0.262122	0.11012	0.0854109	0.0635832	0.117774	0.068928	0.0589171	0.0730525	0.0905346	0.0809057	0.250773	Nfu_p_1_010766	Nfu_g_1_004416	ttll12	Nfu_p_1_010766	Nfu_t_1_010766	Nfu_c_1_010766	ENSLOCG00000015088	ENSG00000100304	TTLL12
0.211588	0.21438	0.178769	0.0439715	0.0700752	0.0282783	0.0667716	0.0505254	0.052168	0.0834723	0.153057	0.14152	0.127861	0.13883	0.122895	0.068254	0.0525718	0.0441932	0.0775371	0.0732807	0.227614	0.211825	0.191455	0.112159	0.0208121	0.0304099	0.026987	0.0706876	0.0514416	0.0566099	0.267948	0.333449	0.0967052	0.0298618	0.0388731	0.0358148	0.0415771	0.0485239	0.0536685	0.0535784	Nfu_p_1_010774	Nfu_g_1_004420	CPLX1 (1 of 2)	Nfu_p_1_010774	Nfu_t_1_010774	Nfu_c_1_010774	ENSLOCG00000009620	ENSG00000168993	CPLX1
0.0315058	0.0236679	0.0418667	0.050197	0.0777077	0.078401	0.44492	0.0370363	0.0499743	0.164723	0.041896	0.0381572	0.0272166	0.0463282	0.165871	0.159439	0.033346	0.0642276	0.12291	0.300609	0.0569706	0.0373443	0.0358028	0.0694809	0.0903711	0.150548	0.123164	0.0501943	0.0794108	0.306713	0.0521489	0.0932157	0.0903304	0.0296391	0.0615394	0.0516983	0.0518472	0.0583412	0.0916938	0.419546	Nfu_p_1_010776	Nfu_g_1_004422	fabp6	Nfu_p_1_010776	Nfu_t_1_010776	Nfu_c_1_010776	ENSLOCG00000009437	ENSG00000170231	FABP6
0.237805	0.231203	0.183768	0.095742	0.0333158	0.0323625	0.0309795	0.0486152	0.0532357	0.052973	0.200345	0.185293	0.15502	0.0848659	0.0389309	0.0525353	0.0578818	0.0659384	0.0838714	0.0753191	0.25942	0.232465	0.162323	0.0374279	0.0367388	0.0437364	0.0354234	0.0574766	0.0774171	0.0575716	0.0851906	0.0954492	0.257902	0.0993864	0.0418208	0.0741779	0.0762433	0.094903	0.0854801	0.0894467	Nfu_p_1_010777	Nfu_g_1_004423	mrps33	Nfu_p_1_010777	Nfu_t_1_010777	Nfu_c_1_010777	ENSLOCG00000016124	ENSG00000090263	MRPS33
0.0872638	0.0472418	0.0340603	0.0333201	0.059123	0.0548346	0.0847349	0.262573	0.250924	0.085925	0.0851197	0.0557884	0.0636242	0.0711782	0.0640068	0.0748039	0.0838094	0.10801	0.302286	0.0913735	0.0757409	0.0588339	0.0765336	0.0472685	0.0499248	0.0892247	0.0764436	0.325454	0.114148	0.0864283	0.113835	0.121266	0.0447584	0.132557	0.0936243	0.103533	0.0716531	0.104343	0.132526	0.0819043	Nfu_p_1_010781;Nfu_p_1_010782	Nfu_g_1_004426	nxf1	Nfu_p_1_010782;Nfu_p_1_010781	Nfu_t_1_010782;Nfu_t_1_010781	Nfu_c_1_010782;Nfu_c_1_010781	ENSLOCG00000001254	ENSG00000162231	NXF1
0.186803	0.237392	0.213817	0.133579	0.0366902	0.0252579	0.0267559	0.0411249	0.0493979	0.0491823	0.184181	0.225032	0.2162	0.175278	0.0163456	0.0136633	0.0265886	0.0439056	0.0477539	0.0510521	0.192767	0.264535	0.204947	0.141124	0.0195668	0.0210408	0.0216116	0.0402477	0.045724	0.048435	0.189809	0.272172	0.183838	0.141822	0.0242668	0.0258266	0.0332385	0.0373271	0.0429578	0.0487418	Nfu_p_1_010783	Nfu_g_1_004427	ALDH1L2	Nfu_p_1_010783	Nfu_t_1_010783	Nfu_c_1_010783	ENSLOCG00000013719	ENSG00000144908	ALDH1L1
0.112244	0.142355	0.13173	0.119663	0.102573	0.0691656	0.0998714	0.0735301	0.0833528	0.0655153	0.158214	0.145413	0.113203	0.0924564	0.0703891	0.0761376	0.0815323	0.0726113	0.106619	0.0834253	0.163346	0.130802	0.107738	0.0931836	0.0807239	0.0925678	0.0738547	0.0875646	0.0937781	0.0764423	0.110169	0.105387	0.0937557	0.145081	0.0738465	0.0853532	0.0808218	0.112736	0.0879313	0.104919	Nfu_p_1_010786;Nfu_p_1_010787	Nfu_g_1_004430	plekha5	Nfu_p_1_010786;Nfu_p_1_010787	Nfu_t_1_010786;Nfu_t_1_010787	Nfu_c_1_010786;Nfu_c_1_010787	ENSLOCG00000015422	ENSG00000052126	PLEKHA5
0.110475	0.101223	0.105997	0.0680731	0.115489	0.111831	0.0828671	0.0592321	0.0707952	0.174017	0.100463	0.10808	0.126724	0.105958	0.10383	0.0861225	0.0705407	0.0554326	0.0913764	0.151472	0.0997351	0.12337	0.103331	0.104522	0.0917823	0.0970652	0.0582495	0.0596475	0.0582147	0.204083	0.107764	0.0862424	0.142888	0.0815373	0.148406	0.0601169	0.0645454	0.0495455	0.067964	0.190992	Nfu_p_1_010799	Nfu_g_1_004432	hspa4b	Nfu_p_1_010799	Nfu_t_1_010799	Nfu_c_1_010799	ENSLOCG00000010589	ENSG00000170606	HSPA4
0.076115	0.0929567	0.126707	0.131291	0.130795	0.105867	0.0933017	0.0552649	0.0574501	0.130252	0.100795	0.124291	0.115053	0.152305	0.084508	0.0704062	0.0631823	0.0881022	0.0876982	0.113658	0.133126	0.117592	0.138489	0.104412	0.0739311	0.071997	0.061028	0.0562936	0.113042	0.130091	0.192192	0.0301166	0.115492	0.124277	0.0900855	0.0848211	0.0668461	0.0595842	0.116162	0.120424	Nfu_p_1_010805;Nfu_p_1_010806;Nfu_p_1_010807	Nfu_g_1_004436	si:dkey-9i23.11	Nfu_p_1_010806;Nfu_p_1_010805;Nfu_p_1_010807	Nfu_t_1_010806;Nfu_t_1_010805;Nfu_t_1_010807	Nfu_c_1_010806;Nfu_c_1_010805;Nfu_c_1_010807	NA	NA	NA
0.0381057	0.0410944	0.113229	0.140311	0.224139	0.224223	0.0493131	0.0578987	0.0571465	0.0545404	0.104682	0.117947	0.13802	0.144539	0.137085	0.12642	0.050144	0.0597827	0.0573504	0.0640314	0.129977	0.0364765	0.0415221	0.226649	0.111595	0.0553172	0.178073	0.0608848	0.0622834	0.0972216	0.0644808	0.0595781	0.13328	0.0786036	0.172673	0.26428	0.0503934	0.0549863	0.0630692	0.0586558	Nfu_p_1_010809	Nfu_g_1_004437	fibpa	Nfu_p_1_010809	Nfu_t_1_010809	Nfu_c_1_010809	ENSLOCG00000000738	ENSG00000172500	FIBP
0.0826162	0.0744687	0.139885	0.171835	0.100087	0.101813	0.106649	0.111699	0.0557752	0.0551733	0.154507	0.125646	0.11313	0.108986	0.0977332	0.108998	0.117078	0.0620448	0.0538453	0.0580318	0.111405	0.136617	0.104088	0.107666	0.130366	0.103821	0.116417	0.0663669	0.0622371	0.061016	0.218859	0.153789	0.054149	0.155345	0.0818049	0.0827347	0.0752626	0.053822	0.0690781	0.0551545	Nfu_p_1_010812	Nfu_g_1_004439	apbb2b	Nfu_p_1_010812	Nfu_t_1_010812	Nfu_c_1_010812	ENSLOCG00000012940	ENSG00000163697	APBB2
0.168008	0.184519	0.0978725	0.0844354	0.132665	0.0455449	0.0812327	0.0897139	0.0507712	0.0652376	0.162897	0.196213	0.11673	0.0979786	0.0920733	0.0992014	0.0719868	0.0611857	0.0477776	0.0539568	0.137862	0.163103	0.147058	0.111095	0.0923287	0.0495266	0.112914	0.0857706	0.0499528	0.0503896	0.128724	0.175065	0.0775203	0.137198	0.100426	0.123948	0.105963	0.0671359	0.0405549	0.0434637	Nfu_p_1_010821	Nfu_g_1_004440	zgc:64189	Nfu_p_1_010821	Nfu_t_1_010821	Nfu_c_1_010821	ENSLOCG00000013918	ENSG00000157514	TSC22D3
0.152321	0.0918943	0.11635	0.0902834	0.0702163	0.0773408	0.107333	0.0785431	0.0661446	0.149574	0.107926	0.11449	0.140597	0.0918121	0.0686573	0.0593833	0.0609927	0.0909475	0.0853225	0.179872	0.0890322	0.152123	0.101075	0.0775744	0.106264	0.0755227	0.0701057	0.0783202	0.0827888	0.167194	0.0704403	0.122245	0.115906	0.0945467	0.142938	0.0700842	0.123251	0.0394035	0.0862744	0.134912	Nfu_p_1_010832	Nfu_g_1_004443	trmt112	Nfu_p_1_010832	Nfu_t_1_010832	Nfu_c_1_010832	ENSLOCG00000001190	ENSG00000173113	TRMT112
0.0570888	0.0447045	0.0359933	0.0282387	0.0418379	0.0464076	0.0779695	0.196291	0.28537	0.186099	0.0392042	0.04015	0.0308385	0.0260119	0.0751077	0.115511	0.116792	0.137534	0.27132	0.147531	0.0303693	0.0325613	0.0412536	0.0401444	0.09773	0.162695	0.159663	0.151045	0.216054	0.0684846	0.0419375	0.0583412	0.0322326	0.0262904	0.0449238	0.0413523	0.190631	0.162767	0.331082	0.0704416	Nfu_p_1_010835;Nfu_p_1_010836	Nfu_g_1_004446	dpf2l	Nfu_p_1_010836;Nfu_p_1_010835	Nfu_t_1_010836;Nfu_t_1_010835	Nfu_c_1_010836;Nfu_c_1_010835	ENSLOCG00000012352	ENSG00000205683	DPF3
0.0399907	0.0336319	0.0858854	0.0923189	0.0598643	0.141506	0.135344	0.143154	0.166451	0.101853	0.0354228	0.0396391	0.0745632	0.0474474	0.0643634	0.144258	0.175026	0.187324	0.163808	0.0681469	0.0600179	0.0420887	0.0886054	0.0402492	0.101659	0.143905	0.139524	0.170464	0.160058	0.0534279	0.0428382	0.0499361	0.0676646	0.0469084	0.0953393	0.158097	0.156229	0.116074	0.211754	0.055159	Nfu_p_1_010855;Nfu_p_1_010856;Nfu_p_1_010857	Nfu_g_1_004456	dera	Nfu_p_1_010857;Nfu_p_1_010855;Nfu_p_1_010856	Nfu_t_1_010857;Nfu_t_1_010855;Nfu_t_1_010856	Nfu_c_1_010857;Nfu_c_1_010855;Nfu_c_1_010856	ENSLOCG00000016147	ENSG00000023697	DERA
0.0508914	0.0436211	0.0877906	0.118687	0.1447	0.163301	0.0333638	0.0545392	0.119177	0.183929	0.0518614	0.119137	0.0599142	0.150887	0.067185	0.0713857	0.0942784	0.152587	0.0704564	0.162307	0.0342354	0.0321782	0.0905895	0.0997149	0.152622	0.0368313	0.0824729	0.0450627	0.199632	0.226661	0.0502883	0.0525438	0.104949	0.028888	0.102969	0.136168	0.0472677	0.0591131	0.189992	0.227821	Nfu_p_1_010864	Nfu_g_1_004461	COPS6	Nfu_p_1_010864	Nfu_t_1_010864	Nfu_c_1_010864	ENSLOCG00000013063	ENSG00000168090	COPS6
0.0938898	0.0576796	0.0574281	0.0811361	0.145775	0.160444	0.198418	0.0882008	0.0622956	0.0547335	0.103898	0.0897767	0.0604143	0.059022	0.148588	0.170499	0.168642	0.0676643	0.0700632	0.0614324	0.0507106	0.0477427	0.0643188	0.0839845	0.0860111	0.209203	0.221994	0.12385	0.0562255	0.05596	0.0850396	0.0806932	0.0451483	0.0852074	0.116627	0.121985	0.228852	0.0986913	0.0729867	0.0647693	Nfu_p_1_010865;Nfu_p_1_010867	Nfu_g_1_004462	RAB11FIP5 (2 of 2)	Nfu_p_1_010865;Nfu_p_1_010867	Nfu_t_1_010865;Nfu_t_1_010867	Nfu_c_1_010865;Nfu_c_1_010867	ENSLOCG00000009311	ENSG00000135631	RAB11FIP5
0.0629571	0.0614757	0.11847	0.144536	0.140729	0.151732	0.0728697	0.0569269	0.0628075	0.127496	0.0805318	0.152974	0.1238	0.150593	0.0939773	0.0854574	0.0690217	0.0642217	0.0576836	0.12174	0.146479	0.151248	0.0638162	0.134756	0.120919	0.0893784	0.0995374	0.0537006	0.0628591	0.0773069	0.124091	0.0943613	0.123537	0.0836834	0.0936065	0.148007	0.0709976	0.081306	0.0814736	0.0989362	Nfu_p_1_010887	Nfu_g_1_004468	ANKRD13D	Nfu_p_1_010887	Nfu_t_1_010887	Nfu_c_1_010887	ENSLOCG00000004140	ENSG00000076513	ANKRD13A
0.0452776	0.0363713	0.0265894	0.0122734	0.0409563	0.0625918	0.108185	0.240554	0.280017	0.147184	0.0434702	0.0375147	0.0267131	0.0314653	0.0454036	0.061122	0.0902473	0.207676	0.23977	0.216617	0.0394788	0.0358305	0.0405382	0.0173561	0.0604026	0.0416018	0.0876181	0.221615	0.244971	0.210587	0.0480106	0.054111	0.0264899	0.0249001	0.0346948	0.0441682	0.0563949	0.262216	0.247455	0.201559	Nfu_p_1_010903	Nfu_g_1_004475	matr3l1.2	Nfu_p_1_010903	Nfu_t_1_010903	Nfu_c_1_010903	ENSLOCG00000011587	ENSG00000280987	MATR3
0.0953554	0.0491826	0.0625065	0.0763487	0.0595672	0.120902	0.101468	0.0946791	0.233636	0.106354	0.0479334	0.058252	0.0528178	0.0521407	0.0334656	0.0797151	0.158801	0.238239	0.198402	0.0802345	0.0375592	0.0478221	0.0505194	0.0250918	0.0329542	0.105318	0.155879	0.191045	0.295941	0.0578697	0.108424	0.0927775	0.0434243	0.123593	0.130456	0.0538978	0.0711592	0.0911135	0.207533	0.0776212	Nfu_p_1_010906;Nfu_p_1_010907;Nfu_p_1_010908;Nfu_p_1_010909	Nfu_g_1_004476	ints10	Nfu_p_1_010908;Nfu_p_1_010906;Nfu_p_1_010909;Nfu_p_1_010907	Nfu_t_1_010908;Nfu_t_1_010906;Nfu_t_1_010909;Nfu_t_1_010907	Nfu_c_1_010908;Nfu_c_1_010906;Nfu_c_1_010909;Nfu_c_1_010907	ENSLOCG00000012873	ENSG00000104613	INTS10
0.172734	0.151931	0.109444	0.0781079	0.0727873	0.062715	0.0617276	0.0669957	0.0780473	0.14551	0.161029	0.139542	0.101537	0.0693305	0.0819536	0.106638	0.0619697	0.0642457	0.0840897	0.129665	0.137749	0.141507	0.0739552	0.0619708	0.170124	0.0861204	0.0678994	0.0784308	0.086673	0.095571	0.105866	0.119023	0.0546412	0.127887	0.118716	0.0958186	0.0714118	0.106542	0.111646	0.0884496	Nfu_p_1_010912;Nfu_p_1_010913;Nfu_p_1_010915	Nfu_g_1_004477	limch1b	Nfu_p_1_010912;Nfu_p_1_010915;Nfu_p_1_010913	Nfu_t_1_010912;Nfu_t_1_010915;Nfu_t_1_010913	Nfu_c_1_010912;Nfu_c_1_010915;Nfu_c_1_010913	ENSLOCG00000012922	ENSG00000064042	LIMCH1
0.0741098	0.100937	0.0799246	0.152136	0.15964	0.168834	0.119194	0.0550698	0.0460189	0.0441364	0.0818421	0.127329	0.142968	0.119784	0.144539	0.134629	0.0955762	0.0576639	0.0461026	0.0495662	0.123669	0.094065	0.115379	0.178056	0.165432	0.0782398	0.103019	0.0545279	0.0430991	0.0445139	0.122673	0.0567202	0.143168	0.101538	0.165117	0.205658	0.0561106	0.0509204	0.047181	0.0509124	Nfu_p_1_010930	Nfu_g_1_004489	rap2c	Nfu_p_1_010930	Nfu_t_1_010930	Nfu_c_1_010930	ENSLOCG00000015061	ENSG00000123728	RAP2C
0.0747836	0.0429886	0.0758392	0.23907	0.0465688	0.088242	0.0808403	0.0994353	0.13804	0.114193	0.0533573	0.207328	0.0410181	0.0662387	0.277408	0.0406956	0.0514282	0.0851638	0.0728065	0.104556	0.0441563	0.0923407	0.0836304	0.0387669	0.0519744	0.115186	0.116851	0.0824659	0.0781128	0.296515	0.0886918	0.12777	0.077039	0.106522	0.105942	0.0965895	0.0622579	0.120325	0.125261	0.0896014	Nfu_p_1_010943;Nfu_p_1_010944	Nfu_g_1_004496	hspa14	Nfu_p_1_010944;Nfu_p_1_010943	Nfu_t_1_010944;Nfu_t_1_010943	Nfu_c_1_010944;Nfu_c_1_010943	ENSLOCG00000016720	ENSG00000187522	HSPA14
0.0879853	0.0698527	0.131689	0.178173	0.0611954	0.239005	0.0628649	0.0435628	0.0582021	0.067469	0.112175	0.0959506	0.181109	0.106848	0.036641	0.05099	0.0372558	0.0503144	0.0565217	0.272195	0.0615095	0.489698	0.116937	0.0407504	0.0477812	0.0521666	0.0449122	0.0405344	0.0497813	0.0559297	0.128675	0.259073	0.0893081	0.170422	0.0491008	0.0432159	0.0376946	0.0741013	0.066721	0.0816886	Nfu_p_1_010945	Nfu_g_1_004497	pdzd11	Nfu_p_1_010945	Nfu_t_1_010945	Nfu_c_1_010945	ENSLOCG00000015196	ENSG00000120509	PDZD11
0.0448166	0.0415201	0.0473724	0.128575	0.166058	0.17525	0.129798	0.0584849	0.0547425	0.153383	0.0525177	0.0467442	0.0619672	0.109815	0.163449	0.140499	0.10457	0.0481966	0.0795042	0.192738	0.0596165	0.0585713	0.0694444	0.160161	0.0282082	0.208385	0.097115	0.0503132	0.0703821	0.197803	0.0585283	0.0740118	0.11083	0.090294	0.151062	0.0542454	0.0798021	0.0975024	0.0746046	0.209119	Nfu_p_1_010947	Nfu_g_1_004499	b2ml	Nfu_p_1_010947	Nfu_t_1_010947	Nfu_c_1_010947	ENSLOCG00000018227	ENSG00000166710	B2M
0.0672088	0.0531464	0.0946437	0.0998777	0.147233	0.111747	0.198159	0.0766415	0.0558121	0.095531	0.0603214	0.084992	0.0767228	0.0952856	0.143803	0.179258	0.115085	0.107582	0.0620066	0.0749435	0.0696161	0.0498869	0.113192	0.119668	0.149656	0.152841	0.112238	0.0647776	0.0687366	0.0993877	0.0642701	0.0587864	0.0648962	0.150202	0.137969	0.184887	0.0874326	0.0712431	0.0736874	0.106627	Nfu_p_1_010961	Nfu_g_1_004505	mcts1	Nfu_p_1_010961	Nfu_t_1_010961	Nfu_c_1_010961	ENSLOCG00000015255	ENSG00000232119	MCTS1
0.127834	0.0939787	0.108113	0.112463	0.122718	0.111878	0.0938472	0.0997351	0.0796266	0.0498063	0.115766	0.10465	0.0867719	0.0498841	0.101528	0.119129	0.162268	0.15486	0.0491038	0.0560393	0.107891	0.102487	0.0925179	0.123824	0.122382	0.148563	0.158243	0.0452713	0.0538821	0.0449392	0.0808117	0.0445738	0.131293	0.14169	0.265252	0.143466	0.0606326	0.0420737	0.0461581	0.0440497	Nfu_p_1_010970	Nfu_g_1_004508	sept8a	Nfu_p_1_010970	Nfu_t_1_010970	Nfu_c_1_010970	ENSLOCG00000010651	ENSG00000164402	SEPT8
0.12216	0.321018	0.123739	0.111938	0.067867	0.0596701	0.0389342	0.0454854	0.0572996	0.0518881	0.139674	0.213356	0.12254	0.145752	0.0979952	0.0531988	0.0346876	0.0693521	0.0638947	0.0595492	0.246216	0.237529	0.214297	0.0501659	0.0293984	0.0391541	0.0280754	0.0519172	0.0503021	0.0529448	0.183242	0.282735	0.134907	0.132558	0.0313475	0.03045	0.0390422	0.0538714	0.0599587	0.0518881	Nfu_p_1_010972;Nfu_p_1_010977	Nfu_g_1_004509	slc44a1a	Nfu_p_1_010972;Nfu_p_1_010977	Nfu_t_1_010972;Nfu_t_1_010977	Nfu_c_1_010972;Nfu_c_1_010977	ENSLOCG00000011528	ENSG00000070214	SLC44A1
0.0506839	0.127647	0.20204	0.182293	0.180404	0.0735537	0.0348975	0.0432417	0.053014	0.0522244	0.0545675	0.202758	0.236394	0.127273	0.139411	0.0301612	0.0350481	0.0504644	0.061425	0.0624983	0.035952	0.234554	0.281052	0.108957	0.0328996	0.0928278	0.043498	0.0489787	0.0615229	0.0597575	0.0885535	0.294571	0.176793	0.0675041	0.0487198	0.0563077	0.0529479	0.0760336	0.0729871	0.0655822	Nfu_p_1_010994	Nfu_g_1_004520	C4H12orf39	Nfu_p_1_010994	Nfu_t_1_010994	Nfu_c_1_010994	ENSLOCG00000015388	ENSG00000134548	SPX
0.156161	0.134857	0.139818	0.105049	0.0899647	0.0676084	0.0682422	0.0780431	0.0892099	0.0710462	0.133455	0.14715	0.137003	0.1142	0.0816536	0.0382372	0.0995142	0.0725409	0.0772613	0.0989845	0.112163	0.125128	0.117761	0.0954507	0.105198	0.115683	0.0913892	0.072989	0.069818	0.0944201	0.136411	0.0934284	0.0883458	0.198213	0.100977	0.0689533	0.0559168	0.0880178	0.0921692	0.0775679	Nfu_p_1_011001	Nfu_g_1_004525	diaph2	Nfu_p_1_011001	Nfu_t_1_011001	Nfu_c_1_011001	ENSLOCG00000015338	ENSG00000147202	DIAPH2
0.0933658	0.0814784	0.108969	0.0879046	0.0951389	0.130785	0.087938	0.0710013	0.0987729	0.144646	0.0832624	0.112091	0.113496	0.0938015	0.107404	0.0876432	0.045469	0.0614405	0.117022	0.17837	0.0881975	0.0946053	0.0934264	0.111772	0.10958	0.0941022	0.025772	0.0639479	0.13471	0.183887	0.0462221	0.0758139	0.138023	0.106912	0.102256	0.0850682	0.0414051	0.0429488	0.117508	0.243844	Nfu_p_1_011016;Nfu_p_1_011017	Nfu_g_1_004529	strap	Nfu_p_1_011016;Nfu_p_1_011017	Nfu_t_1_011016;Nfu_t_1_011017	Nfu_c_1_011016;Nfu_c_1_011017	ENSLOCG00000015352	ENSG00000023734	STRAP
0.0815988	0.100815	0.150301	0.175141	0.153371	0.131494	0.0552319	0.0451849	0.0553079	0.0515551	0.0832111	0.109198	0.142589	0.197396	0.137377	0.11581	0.0726682	0.043847	0.0440829	0.0538208	0.0643203	0.153845	0.115505	0.272812	0.11876	0.0434531	0.0902731	0.0394791	0.0450457	0.0565065	0.0581785	0.0549905	0.189042	0.2041	0.270567	0.0381613	0.0364133	0.0462648	0.0517524	0.0505305	Nfu_p_1_011025	Nfu_g_1_004532	aga	Nfu_p_1_011025	Nfu_t_1_011025	Nfu_c_1_011025	ENSLOCG00000013645	ENSG00000038002	AGA
0.0517144	0.0386222	0.0383497	0.0293959	0.0647991	0.0640554	0.121671	0.143417	0.180177	0.267799	0.0381374	0.0301702	0.0349806	0.0396012	0.0698009	0.127058	0.100031	0.0870047	0.199405	0.27381	0.0359579	0.0383023	0.0429915	0.0264492	0.0852565	0.115218	0.0901366	0.135487	0.137264	0.292937	0.047122	0.0381064	0.0318036	0.0330574	0.116345	0.113673	0.104496	0.0971127	0.142004	0.276279	Nfu_p_1_011037;Nfu_p_1_011038;Nfu_p_1_011039;Nfu_p_1_011040;Nfu_p_1_011041	Nfu_g_1_004537	hnrnpab	Nfu_p_1_011037;Nfu_p_1_011038;Nfu_p_1_011039;Nfu_p_1_011040;Nfu_p_1_011041	Nfu_t_1_011037;Nfu_t_1_011038;Nfu_t_1_011039;Nfu_t_1_011040;Nfu_t_1_011041	Nfu_c_1_011037;Nfu_c_1_011038;Nfu_c_1_011039;Nfu_c_1_011040;Nfu_c_1_011041	ENSLOCG00000009773	ENSG00000197451	HNRNPAB
0.0624889	0.132198	0.154709	0.135597	0.130756	0.101796	0.0965116	0.0977591	0.0447422	0.0434417	0.114952	0.123607	0.121418	0.114961	0.126673	0.0861328	0.139452	0.0717448	0.0561622	0.0448967	0.107209	0.123274	0.201919	0.111049	0.0768344	0.0882663	0.0745661	0.123395	0.0504418	0.0430451	0.0914222	0.103035	0.100477	0.178052	0.129076	0.095123	0.0692624	0.154909	0.0371097	0.0415339	Nfu_p_1_011042	Nfu_g_1_004538	si:dkey-31j3.9	Nfu_p_1_011042	Nfu_t_1_011042	Nfu_c_1_011042	ENSLOCG00000015200	ENSG00000130055	GDPD2
0.0485217	0.0485642	0.0386484	0.0395457	0.0628589	0.135529	0.0732909	0.239447	0.239962	0.0736319	0.0493063	0.0488547	0.0389619	0.0537394	0.0441566	0.164844	0.0861296	0.216763	0.219057	0.078187	0.0524048	0.0499435	0.0541602	0.0371029	0.0804325	0.0809129	0.0624016	0.258862	0.246935	0.0768448	0.111777	0.109959	0.0443674	0.100385	0.0746991	0.0849722	0.0803897	0.172994	0.139161	0.0812964	Nfu_p_1_011049	Nfu_g_1_004543	ahnak	Nfu_p_1_011049	Nfu_t_1_011049	Nfu_c_1_011049	ENSLOCG00000016638	NA	NA
0.0383637	0.0381138	0.0406318	0.166022	0.20162	0.229972	0.120912	0.0679509	0.0489683	0.0474449	0.0787139	0.0666216	0.0452138	0.091895	0.156534	0.214236	0.123114	0.126048	0.0472417	0.050381	0.0492874	0.0279415	0.0681494	0.138396	0.197356	0.182652	0.203882	0.052055	0.0392815	0.0409985	0.0445714	0.0375537	0.0666613	0.0765531	0.197889	0.228606	0.219207	0.0422378	0.0414697	0.045251	Nfu_p_1_011057;Nfu_p_1_011059;Nfu_p_1_011060;Nfu_p_1_011061;Nfu_p_1_011062;Nfu_p_1_011063	Nfu_g_1_004547	GANAB (2 of 3)	Nfu_p_1_011059;Nfu_p_1_011061;Nfu_p_1_011062;Nfu_p_1_011057;Nfu_p_1_011060;Nfu_p_1_011063	Nfu_t_1_011059;Nfu_t_1_011061;Nfu_t_1_011062;Nfu_t_1_011057;Nfu_t_1_011060;Nfu_t_1_011063	Nfu_c_1_011059;Nfu_c_1_011061;Nfu_c_1_011062;Nfu_c_1_011057;Nfu_c_1_011060;Nfu_c_1_011063	ENSLOCG00000013291	ENSG00000214013	GANC
0.0630882	0.0308614	0.0242034	0.172926	0.395497	0.0677152	0.0516798	0.0635695	0.0659233	0.0645357	0.0510366	0.038086	0.175777	0.0449865	0.169138	0.15912	0.168892	0.0656039	0.0529973	0.0743613	0.0250125	0.029728	0.0397781	0.19623	0.23101	0.196774	0.153937	0.0353827	0.0428491	0.0492985	0.0532806	0.0531806	0.168191	0.0535371	0.0709479	0.0641801	0.368722	0.0525877	0.0583862	0.0569875	Nfu_p_1_011058	Nfu_g_1_004547	GANAB (2 of 3)	Nfu_p_1_011058	Nfu_t_1_011058	Nfu_c_1_011058	ENSLOCG00000013291	ENSG00000214013	GANC
0.0285309	0.0336624	0.0808902	0.0929551	0.257788	0.25134	0.120632	0.0434995	0.0459236	0.0447789	0.0633696	0.0311737	0.0922255	0.100465	0.1128	0.111119	0.101463	0.0453429	0.131078	0.210963	0.0592569	0.0325295	0.0467996	0.140406	0.193526	0.204244	0.0273045	0.0915599	0.0512749	0.153098	0.0609885	0.0521624	0.0741132	0.0563697	0.261758	0.0384841	0.0454749	0.0568746	0.0581701	0.295604	Nfu_p_1_011084	Nfu_g_1_004551	phyh	Nfu_p_1_011084	Nfu_t_1_011084	Nfu_c_1_011084	ENSLOCG00000015723	ENSG00000107537	PHYH
0.312944	0.127056	0.0861155	0.0904815	0.0487468	0.0594941	0.0654182	0.0662347	0.0770615	0.0664484	0.277154	0.162111	0.119327	0.084427	0.0500888	0.0307845	0.0635094	0.0663185	0.0682289	0.0780511	0.288542	0.205382	0.0644776	0.0589957	0.062262	0.0727493	0.0595628	0.0541263	0.0594579	0.0744449	0.403385	0.0651978	0.0794941	0.0995529	0.0591188	0.0499302	0.0496432	0.0661161	0.0675909	0.0599708	Nfu_p_1_011085	Nfu_g_1_004552	kctd16a	Nfu_p_1_011085	Nfu_t_1_011085	Nfu_c_1_011085	ENSLOCG00000010491	ENSG00000183775	KCTD16
0.0372036	0.0433469	0.0261557	0.00853877	0.0394217	0.0594908	0.15673	0.172302	0.373309	0.0835008	0.0346901	0.0349752	0.0313659	0.017666	0.0533131	0.0760687	0.107421	0.233798	0.333359	0.0773423	0.0431637	0.0349647	0.0357984	0.0142921	0.0445371	0.0695265	0.140424	0.236166	0.327624	0.0535041	0.0596424	0.0615731	0.0221181	0.0445701	0.0238082	0.0354506	0.0860005	0.191654	0.410082	0.0651009	Nfu_p_1_011094	Nfu_g_1_004556	thoc3	Nfu_p_1_011094	Nfu_t_1_011094	Nfu_c_1_011094	ENSLOCG00000011610	ENSG00000051596	THOC3
0.0637222	0.0628951	0.121331	0.122981	0.151019	0.128702	0.129464	0.105103	0.0711801	0.0436028	0.0243521	0.0876466	0.102908	0.203943	0.196422	0.173282	0.0227282	0.0371513	0.104466	0.0471021	0.0663091	0.080325	0.183354	0.153762	0.153698	0.185283	0.015591	0.0361484	0.0852793	0.04025	0.0479083	0.0509376	0.128737	0.0325333	0.253597	0.035136	0.197338	0.145473	0.0548186	0.0535204	Nfu_p_1_011105;Nfu_p_1_011106	Nfu_g_1_004561	tspan7	Nfu_p_1_011105;Nfu_p_1_011106	Nfu_t_1_011105;Nfu_t_1_011106	Nfu_c_1_011105;Nfu_c_1_011106	ENSLOCG00000015294	ENSG00000000003	TSPAN6
0.195367	0.166562	0.107177	0.071245	0.0485942	0.0776162	0.0834688	0.0591948	0.0933191	0.0974555	0.29749	0.125387	0.0889017	0.133483	0.0372846	0.045576	0.0496132	0.0700532	0.0562236	0.0959886	0.24104	0.247588	0.130459	0.0492055	0.0398343	0.0473602	0.036178	0.0381819	0.0517882	0.118364	0.227675	0.378668	0.0507733	0.0470222	0.0528243	0.0485618	0.0274029	0.0280143	0.0418207	0.0972375	Nfu_p_1_011107	Nfu_g_1_004562	si:ch211-113d11.4	Nfu_p_1_011107	Nfu_t_1_011107	Nfu_c_1_011107	ENSLOCG00000002914	ENSG00000157782	CABP1
0.0509896	0.0564839	0.040251	0.0319974	0.0638543	0.0656882	0.0825853	0.0856353	0.168685	0.353831	0.0677746	0.0535647	0.0442143	0.0385631	0.0408996	0.0658426	0.0635331	0.0663428	0.111885	0.44738	0.0567406	0.0472232	0.0765421	0.0375514	0.0610951	0.0525194	0.0643587	0.0801	0.150489	0.373381	0.0921645	0.0728591	0.0373739	0.114552	0.0484648	0.0697241	0.0623215	0.0884445	0.0830594	0.331036	Nfu_p_1_011109;Nfu_p_1_011111;Nfu_p_1_011112;Nfu_p_1_011113	Nfu_g_1_004564	CU138503.2	Nfu_p_1_011109;Nfu_p_1_011111;Nfu_p_1_011112;Nfu_p_1_011113	Nfu_t_1_011109;Nfu_t_1_011111;Nfu_t_1_011112;Nfu_t_1_011113	Nfu_c_1_011109;Nfu_c_1_011111;Nfu_c_1_011112;Nfu_c_1_011113	ENSLOCG00000011282	ENSG00000185246	PRPF39
0.0759028	0.0503669	0.0653109	0.135338	0.229485	0.0748323	0.0572992	0.193499	0.0587269	0.0592387	0.0705809	0.0710917	0.110242	0.135789	0.113112	0.103031	0.0574954	0.194742	0.0771248	0.0667916	0.115604	0.127253	0.115687	0.0955766	0.0662137	0.0579421	0.0918134	0.159349	0.114311	0.0562499	0.10976	0.0911135	0.170133	0.152749	0.0598845	0.0693245	0.0720686	0.11125	0.0798575	0.0838583	Nfu_p_1_011118	Nfu_g_1_004568	DGKA (1 of 2)	Nfu_p_1_011118	Nfu_t_1_011118	Nfu_c_1_011118	ENSLOCG00000012108	ENSG00000145214	DGKQ
0.211259	0.242587	0.166545	0.0371561	0.041728	0.0359193	0.0613317	0.0603678	0.0706481	0.0724583	0.230899	0.249324	0.189061	0.0563142	0.0242757	0.0230315	0.0445269	0.0584015	0.057343	0.0668235	0.367951	0.137719	0.0865375	0.0208396	0.0459315	0.089519	0.0672016	0.0535481	0.0571114	0.0736421	0.10638	0.100324	0.188772	0.119836	0.103537	0.0738159	0.0579516	0.0813137	0.0887229	0.0793473	Nfu_p_1_011124	Nfu_g_1_004572	MARS2	Nfu_p_1_011124	Nfu_t_1_011124	Nfu_c_1_011124	ENSLOCG00000015357	ENSG00000247626	MARS2
0.0996528	0.0872397	0.104381	0.110119	0.110361	0.100451	0.0974052	0.0586072	0.0693548	0.162429	0.0917272	0.0914579	0.124762	0.117722	0.101265	0.079568	0.0731189	0.053523	0.0788714	0.187985	0.0894579	0.10317	0.114269	0.0989171	0.10747	0.095373	0.0643296	0.0536631	0.0777648	0.195586	0.124043	0.121586	0.0967269	0.16275	0.135435	0.0262214	0.0369586	0.0386585	0.0458907	0.211731	Nfu_p_1_011125	Nfu_g_1_004573	PPID	Nfu_p_1_011125	Nfu_t_1_011125	Nfu_c_1_011125	ENSLOCG00000008085	ENSG00000171497	PPID
0.045932	0.0534552	0.0526502	0.0433468	0.0506918	0.114965	0.17087	0.193611	0.156388	0.118091	0.0479169	0.0387329	0.0335645	0.0376651	0.119727	0.191691	0.246908	0.0928863	0.120332	0.0705766	0.0366343	0.0392239	0.0473319	0.0276458	0.104725	0.0578425	0.180198	0.172593	0.175792	0.158013	0.0650776	0.0635133	0.0274623	0.0648844	0.163631	0.106059	0.110656	0.110434	0.203516	0.0847659	Nfu_p_1_011126	Nfu_g_1_004574	cul4b	Nfu_p_1_011126	Nfu_t_1_011126	Nfu_c_1_011126	ENSLOCG00000015253	ENSG00000158290	CUL4B
0.180205	0.227686	0.216079	0.14369	0.0449885	0.0216338	0.0266769	0.0419877	0.048732	0.0483212	0.205562	0.226246	0.207931	0.168812	0.006083	0.0146519	0.0243035	0.0468121	0.0474274	0.0521703	0.189782	0.231143	0.236379	0.137167	0.0105998	0.0279183	0.0214234	0.0452789	0.0503927	0.0499153	0.229437	0.247077	0.13565	0.16921	0.0239902	0.0242294	0.033813	0.0368988	0.0513147	0.0483794	Nfu_p_1_011127	Nfu_g_1_004575	CU638740.2	Nfu_p_1_011127	Nfu_t_1_011127	Nfu_c_1_011127	ENSLOCG00000017922	ENSG00000122696	SLC25A51
0.0413004	0.0348175	0.0216359	0.0110174	0.0296246	0.0539168	0.142323	0.212966	0.367574	0.0848254	0.0389046	0.0338559	0.0237441	0.0214608	0.042559	0.0906442	0.122409	0.261888	0.299885	0.0646495	0.0357974	0.0330315	0.0396918	0.00993879	0.0303969	0.0545319	0.0813763	0.249487	0.409006	0.0567433	0.0405293	0.0398324	0.022239	0.0157163	0.0368066	0.0444136	0.0765199	0.268273	0.398594	0.0570758	Nfu_p_1_011129	Nfu_g_1_004577	rbm22	Nfu_p_1_011129	Nfu_t_1_011129	Nfu_c_1_011129	ENSLOCG00000010989	ENSG00000086589	RBM22
0.0827942	0.113009	0.107293	0.100921	0.135627	0.128301	0.12439	0.0943514	0.064992	0.0483224	0.101319	0.0892258	0.096065	0.132928	0.109486	0.14658	0.150375	0.0739559	0.0493133	0.0507516	0.0794949	0.069057	0.112913	0.138093	0.128151	0.099463	0.152095	0.126259	0.0480667	0.0464068	0.0877643	0.104413	0.0820774	0.148086	0.142797	0.161484	0.141939	0.0392825	0.0470171	0.0451395	Nfu_p_1_011131	Nfu_g_1_004579	gpc6l	Nfu_p_1_011131	Nfu_t_1_011131	Nfu_c_1_011131	ENSLOCG00000013124	ENSG00000213420	GPC2
0.0779913	0.183902	0.193735	0.122073	0.0870557	0.0811099	0.0750541	0.0544908	0.0637804	0.0608078	0.179328	0.0675838	0.0512961	0.0782878	0.244658	0.0394226	0.0884095	0.0648342	0.109781	0.0763999	0.206825	0.0550321	0.103769	0.142119	0.127595	0.110496	0.0711411	0.0608061	0.0645376	0.0576791	0.123684	0.0648834	0.0901601	0.16447	0.0646387	0.112037	0.113464	0.141724	0.067805	0.0571344	Nfu_p_1_011133	Nfu_g_1_004581	CU855896.2	Nfu_p_1_011133	Nfu_t_1_011133	Nfu_c_1_011133	ENSLOCG00000011229	NA	NA
0.033925	0.0561079	0.0323169	0.171389	0.173308	0.231543	0.145315	0.0528075	0.0526455	0.0506414	0.040068	0.0418683	0.0409996	0.0332148	0.0512911	0.141549	0.0542811	0.142969	0.100896	0.352863	0.0309075	0.0709309	0.0360868	0.0675897	0.153512	0.173972	0.113787	0.0435757	0.0504988	0.25914	0.0472573	0.0447334	0.0680002	0.0330477	0.214478	0.20336	0.0404478	0.0484602	0.0513684	0.248847	Nfu_p_1_011134	Nfu_g_1_004582	fhla	Nfu_p_1_011134	Nfu_t_1_011134	Nfu_c_1_011134	ENSLOCG00000015108	ENSG00000022267	FHL1
0.0433919	0.0385961	0.0327048	0.00818709	0.0582407	0.0535892	0.120929	0.0767784	0.23398	0.333602	0.0349776	0.0312563	0.0380828	0.0434816	0.0743522	0.11146	0.107858	0.100254	0.183413	0.274864	0.027971	0.0286042	0.0346751	0.0163598	0.170095	0.160901	0.120671	0.112369	0.166066	0.162287	0.0388406	0.0398902	0.0233745	0.0206943	0.138836	0.194476	0.149123	0.100996	0.129006	0.164764	Nfu_p_1_011141	Nfu_g_1_004588	hnrnpa0b	Nfu_p_1_011141	Nfu_t_1_011141	Nfu_c_1_011141	ENSLOCG00000006476	ENSG00000135486	HNRNPA1
0.0582246	0.106197	0.145113	0.134319	0.11254	0.112244	0.0394815	0.0537972	0.0579344	0.180148	0.064485	0.118577	0.208512	0.0749778	0.0549219	0.0573056	0.0773607	0.0622432	0.092699	0.188918	0.104351	0.126731	0.0529436	0.151079	0.117537	0.0447825	0.0398793	0.0557195	0.0675412	0.239436	0.0899032	0.092999	0.192486	0.130845	0.0695364	0.0672387	0.0703905	0.108442	0.0755297	0.102629	Nfu_p_1_011176	Nfu_g_1_004592	tbc1d9	Nfu_p_1_011176	Nfu_t_1_011176	Nfu_c_1_011176	ENSLOCG00000011473	ENSG00000197226	TBC1D9B
0.190761	0.140457	0.106281	0.0809263	0.11973	0.0941573	0.117211	0.0578197	0.0463745	0.0462807	0.17815	0.127409	0.137865	0.145033	0.101715	0.0940161	0.0762807	0.0422575	0.0477526	0.0495218	0.151386	0.154192	0.198322	0.136875	0.150913	0.0324615	0.0273717	0.0525117	0.0496929	0.0462756	0.221259	0.182433	0.0932694	0.137624	0.133935	0.0483793	0.0405317	0.0456099	0.0467808	0.0501774	Nfu_p_1_011177	Nfu_g_1_004593	gabrb2	Nfu_p_1_011177	Nfu_t_1_011177	Nfu_c_1_011177	ENSLOCG00000010718	ENSG00000145864	GABRB2
0.0986126	0.0524417	0.0645902	0.0569476	0.0673638	0.0767523	0.130289	0.188712	0.179151	0.0851404	0.0533053	0.0450854	0.0346339	0.0385145	0.0220012	0.0520645	0.179906	0.400914	0.0949795	0.0785958	0.0282161	0.0289513	0.0341465	0.020139	0.109545	0.213257	0.214166	0.0666102	0.236313	0.0486558	0.0470026	0.0424519	0.0215301	0.0207806	0.0394702	0.192712	0.19799	0.154591	0.230612	0.0528578	Nfu_p_1_011183	Nfu_g_1_004595	polr2gl	Nfu_p_1_011183	Nfu_t_1_011183	Nfu_c_1_011183	ENSLOCG00000011621	ENSG00000100413	POLR3H
0.135585	0.112847	0.133094	0.10036	0.12067	0.0651322	0.0263671	0.042001	0.0523453	0.211599	0.101692	0.141568	0.123069	0.0986568	0.132145	0.0341997	0.0433792	0.0464621	0.0726311	0.206197	0.147528	0.205873	0.0375142	0.135347	0.05984	0.0240544	0.023276	0.0467231	0.0526342	0.267211	0.0707936	0.0620664	0.184062	0.0246066	0.0380792	0.0386846	0.0519505	0.0612225	0.0687033	0.399831	Nfu_p_1_011187	Nfu_g_1_004598	ube2kb	Nfu_p_1_011187	Nfu_t_1_011187	Nfu_c_1_011187	ENSLOCG00000012989	ENSG00000078140	UBE2K
0.077627	0.101145	0.14897	0.160544	0.138432	0.139131	0.0415563	0.0380672	0.0485268	0.106002	0.0945841	0.140371	0.119292	0.0388922	0.107214	0.168507	0.0806961	0.0681037	0.074998	0.107342	0.112895	0.118894	0.14231	0.119624	0.1136	0.0386338	0.0762443	0.0672102	0.0729007	0.137688	0.0464869	0.0341819	0.12874	0.213055	0.108831	0.10065	0.0552965	0.0378613	0.0572827	0.217615	Nfu_p_1_011188;Nfu_p_1_011189	Nfu_g_1_004599	qdpra	Nfu_p_1_011189;Nfu_p_1_011188	Nfu_t_1_011189;Nfu_t_1_011188	Nfu_c_1_011189;Nfu_c_1_011188	ENSLOCG00000003181	ENSG00000151552	QDPR
0.0407035	0.156046	0.132906	0.13681	0.0925401	0.0371806	0.035244	0.0484305	0.0579447	0.262194	0.0823946	0.154141	0.0655993	0.0959023	0.0870702	0.0846563	0.0758208	0.0827371	0.125291	0.146387	0.206165	0.194103	0.0439496	0.179864	0.0795691	0.029507	0.030245	0.051694	0.0621364	0.122767	0.114437	0.0904513	0.186873	0.0659944	0.0410695	0.0765909	0.0668516	0.1023	0.0886318	0.166801	Nfu_p_1_011190;Nfu_p_1_011192;Nfu_p_1_011193;Nfu_p_1_011194;Nfu_p_1_011195	Nfu_g_1_004600	AGXT2L2	Nfu_p_1_011192;Nfu_p_1_011193;Nfu_p_1_011194;Nfu_p_1_011195;Nfu_p_1_011190	Nfu_t_1_011192;Nfu_t_1_011193;Nfu_t_1_011194;Nfu_t_1_011195;Nfu_t_1_011190	Nfu_c_1_011192;Nfu_c_1_011193;Nfu_c_1_011194;Nfu_c_1_011195;Nfu_c_1_011190	ENSLOCG00000009784	ENSG00000175309	PHYKPL
0.0855924	0.0523657	0.0376385	0.109383	0.0695815	0.0901206	0.105317	0.205843	0.141782	0.102376	0.0714074	0.104568	0.0577688	0.12631	0.0789296	0.083244	0.0985835	0.224206	0.0804397	0.0745431	0.0493477	0.0852196	0.0611154	0.125523	0.123559	0.0848272	0.157141	0.0872876	0.159283	0.0666968	0.0929151	0.0901617	0.05831	0.108201	0.204885	0.0764996	0.080428	0.104429	0.0813614	0.10281	Nfu_p_1_011197	Nfu_g_1_004602	bbs7	Nfu_p_1_011197	Nfu_t_1_011197	Nfu_c_1_011197	ENSLOCG00000002959	ENSG00000138686	BBS7
0.191598	0.220026	0.221291	0.132427	0.0350525	0.0203744	0.0308657	0.043111	0.0527406	0.0525139	0.223038	0.213487	0.223958	0.141413	0.00698276	0.0114571	0.0256172	0.0494458	0.0465304	0.0580712	0.222023	0.231947	0.247475	0.105181	0.00924077	0.0271487	0.0240735	0.036779	0.0442363	0.0518957	0.283302	0.328871	0.154495	0.0242002	0.0272977	0.0203224	0.0313909	0.0347144	0.0467495	0.0486563	Nfu_p_1_011202	Nfu_g_1_004605	MRPL18	Nfu_p_1_011202	Nfu_t_1_011202	Nfu_c_1_011202	ENSLOCG00000008109	ENSG00000112110	MRPL18
0.115629	0.164287	0.228623	0.194875	0.0423619	0.0482284	0.0397192	0.0486036	0.0644201	0.0532514	0.140474	0.178355	0.167795	0.209361	0.0583553	0.0302409	0.0356837	0.0489954	0.0645345	0.0662045	0.168598	0.18207	0.288503	0.106566	0.0225462	0.0494754	0.0252008	0.0453407	0.0579793	0.053721	0.24082	0.143197	0.158548	0.156798	0.0361909	0.0504838	0.0436214	0.056995	0.0533329	0.060013	Nfu_p_1_011211	Nfu_g_1_004612	nipsnap3	Nfu_p_1_011211	Nfu_t_1_011211	Nfu_c_1_011211	ENSLOCG00000011488	ENSG00000165028	NIPSNAP3B
0.105688	0.0819295	0.0925537	0.117519	0.0840806	0.107071	0.0894105	0.0681721	0.0802158	0.17336	0.0928037	0.10287	0.0989201	0.0892685	0.0343223	0.0721513	0.048741	0.0552648	0.140446	0.265213	0.0904092	0.0962857	0.180926	0.0886753	0.0604134	0.0627165	0.0579036	0.0740925	0.0579052	0.230672	0.135629	0.117795	0.064778	0.129375	0.128061	0.0473164	0.0866094	0.0653778	0.0532286	0.17183	Nfu_p_1_011212	Nfu_g_1_004613	ldhba	Nfu_p_1_011212	Nfu_t_1_011212	Nfu_c_1_011212	ENSLOCG00000015385	ENSG00000111716	LDHB
0.0405615	0.0367687	0.0466489	0.0759898	0.134483	0.178181	0.253199	0.141837	0.0490493	0.0432816	0.0472549	0.0462456	0.0404227	0.0887941	0.14056	0.14646	0.202709	0.176767	0.0645781	0.0462084	0.0310351	0.0321784	0.0666159	0.0759667	0.135294	0.200713	0.194036	0.149525	0.0746267	0.0400098	0.0352247	0.0356067	0.0382093	0.0886757	0.141874	0.167482	0.190518	0.181613	0.0777181	0.0430784	Nfu_p_1_011221	Nfu_g_1_004619	tmed9	Nfu_p_1_011221	Nfu_t_1_011221	Nfu_c_1_011221	ENSLOCG00000015187	ENSG00000158604	TMED4
0.136705	0.121645	0.113894	0.137644	0.131838	0.115102	0.0824424	0.0633989	0.0497032	0.047627	0.107821	0.0528704	0.111643	0.191718	0.147293	0.147469	0.0787405	0.0579215	0.0529399	0.0515832	0.114783	0.0964553	0.0874059	0.179843	0.192961	0.14068	0.0509999	0.0469555	0.0448358	0.0450794	0.0918692	0.036446	0.103438	0.210162	0.228063	0.128608	0.0629604	0.0457117	0.0406551	0.0520867	Nfu_p_1_011222	Nfu_g_1_004620	CU855896.2	Nfu_p_1_011222	Nfu_t_1_011222	Nfu_c_1_011222	ENSLOCG00000011229	NA	NA
0.174115	0.11432	0.0824949	0.0542369	0.0848281	0.0920014	0.115627	0.0992905	0.13283	0.0502569	0.144648	0.135545	0.133838	0.113739	0.116848	0.0891381	0.0700701	0.0941941	0.0508017	0.0511789	0.0868682	0.0786515	0.0713472	0.20277	0.0963323	0.139422	0.182643	0.0536529	0.0447064	0.0436068	0.132205	0.18672	0.2787	0.0786404	0.0629899	0.0470237	0.050811	0.0495633	0.0556127	0.0577338	Nfu_p_1_011223;Nfu_p_1_011224;Nfu_p_1_011225;Nfu_p_1_011226;Nfu_p_1_011227;Nfu_p_1_011228	Nfu_g_1_004621	sept6	Nfu_p_1_011228;Nfu_p_1_011226;Nfu_p_1_011223;Nfu_p_1_011224;Nfu_p_1_011227;Nfu_p_1_011225	Nfu_t_1_011228;Nfu_t_1_011226;Nfu_t_1_011223;Nfu_t_1_011224;Nfu_t_1_011227;Nfu_t_1_011225	Nfu_c_1_011228;Nfu_c_1_011226;Nfu_c_1_011223;Nfu_c_1_011224;Nfu_c_1_011227;Nfu_c_1_011225	ENSLOCG00000015233	ENSG00000125354	SEPT6
0.0514144	0.0382941	0.0302133	0.033266	0.0565839	0.039355	0.103584	0.270632	0.303862	0.0727951	0.049835	0.046135	0.0331557	0.0451244	0.0231993	0.0478047	0.199747	0.28851	0.197378	0.0691111	0.0356988	0.0399623	0.0494364	0.0199661	0.0594198	0.0506181	0.232607	0.250362	0.202077	0.0598523	0.0679134	0.0712735	0.0271196	0.0601379	0.0745518	0.0461175	0.148048	0.324881	0.117151	0.0628067	Nfu_p_1_011229;Nfu_p_1_011230;Nfu_p_1_011231	Nfu_g_1_004622	med12	Nfu_p_1_011229;Nfu_p_1_011231;Nfu_p_1_011230	Nfu_t_1_011229;Nfu_t_1_011231;Nfu_t_1_011230	Nfu_c_1_011229;Nfu_c_1_011231;Nfu_c_1_011230	ENSLOCG00000015382	ENSG00000184634	MED12
0.440476	0.121219	0.0394403	0.029397	0.0504144	0.0455408	0.0594515	0.0693676	0.0738083	0.0708855	0.372768	0.15726	0.0450812	0.0461202	0.0540601	0.0453767	0.0628146	0.0663811	0.0668699	0.0832686	0.203867	0.121304	0.0764595	0.0761266	0.099717	0.125509	0.0658047	0.0674264	0.082092	0.0816942	0.2736	0.151146	0.0606916	0.102073	0.0620032	0.0659445	0.0648231	0.0687285	0.0756914	0.0752978	Nfu_p_1_011236;Nfu_p_1_011237;Nfu_p_1_011238	Nfu_g_1_004626	tmpoa	Nfu_p_1_011238;Nfu_p_1_011237;Nfu_p_1_011236	Nfu_t_1_011238;Nfu_t_1_011237;Nfu_t_1_011236	Nfu_c_1_011238;Nfu_c_1_011237;Nfu_c_1_011236	ENSLOCG00000011858	NA	NA
0.229953	0.189198	0.17758	0.186026	0.0368977	0.0231628	0.0236761	0.0383485	0.0474516	0.0477068	0.191554	0.207272	0.228645	0.203096	0.00410675	0.00928217	0.0209453	0.0416423	0.0436	0.0498562	0.137237	0.327181	0.32454	0.0358053	0.00931615	0.0159002	0.0174129	0.0405879	0.045182	0.0468366	0.247681	0.242009	0.163558	0.160143	0.0212161	0.0192416	0.029036	0.0314867	0.0407811	0.0448478	Nfu_p_1_011243	Nfu_g_1_004629	ndufa5	Nfu_p_1_011243	Nfu_t_1_011243	Nfu_c_1_011243	ENSLOCG00000015870	ENSG00000128609	NDUFA5
0.0818808	0.0835138	0.0914781	0.0825114	0.179614	0.0919147	0.126335	0.145817	0.0655464	0.0513884	0.0874508	0.0469697	0.0950624	0.106321	0.133551	0.137415	0.170308	0.116774	0.0556353	0.0505134	0.0463455	0.0350419	0.106469	0.146926	0.150399	0.0513871	0.209779	0.15389	0.0510492	0.0487143	0.0614356	0.0652516	0.0760442	0.106301	0.205049	0.121377	0.13704	0.121118	0.048812	0.0575711	Nfu_p_1_011244	Nfu_g_1_004630	stx5a	Nfu_p_1_011244	Nfu_t_1_011244	Nfu_c_1_011244	ENSLOCG00000001157	ENSG00000162236	STX5
0.153832	0.24603	0.201687	0.178265	0.0435367	0.0218699	0.0240339	0.0375706	0.0463281	0.0468478	0.238284	0.234994	0.172725	0.131379	0.0348264	0.0159813	0.0255878	0.0448112	0.0478327	0.0535781	0.24722	0.264624	0.277808	0.0423105	0.0106422	0.013766	0.0163044	0.0379895	0.0438311	0.0455049	0.272504	0.207215	0.150517	0.162004	0.0438027	0.0204783	0.0291162	0.0301948	0.0399903	0.0441777	Nfu_p_1_011260;Nfu_p_1_011261;Nfu_p_1_011262	Nfu_g_1_004637	uqcrq	Nfu_p_1_011260;Nfu_p_1_011262;Nfu_p_1_011261	Nfu_t_1_011260;Nfu_t_1_011262;Nfu_t_1_011261	Nfu_c_1_011260;Nfu_c_1_011262;Nfu_c_1_011261	ENSLOCG00000010627	ENSG00000164405	UQCRQ
0.051887	0.057448	0.067231	0.0852453	0.137958	0.163166	0.180355	0.106795	0.0764425	0.0734719	0.0680106	0.0533435	0.0592775	0.240702	0.0986823	0.102152	0.127008	0.0886857	0.0768755	0.0852628	0.0496224	0.0564163	0.0727453	0.136409	0.123269	0.178695	0.1673	0.0798725	0.0659837	0.0696877	0.0763173	0.0740494	0.0553938	0.0915949	0.185571	0.141998	0.120719	0.101771	0.0798536	0.0727324	Nfu_p_1_011264	Nfu_g_1_004639	wfs1b	Nfu_p_1_011264	Nfu_t_1_011264	Nfu_c_1_011264	ENSLOCG00000010122	ENSG00000109501	WFS1
0.0499744	0.0364197	0.0370936	0.0408729	0.0786939	0.11675	0.173784	0.244009	0.168763	0.0536387	0.0348476	0.0342235	0.0357474	0.0469621	0.0910795	0.121649	0.209768	0.269883	0.106385	0.0494557	0.0311879	0.0253849	0.0278349	0.0470052	0.100313	0.11498	0.165621	0.263372	0.178395	0.0459069	0.0304077	0.0294245	0.0347318	0.0532068	0.10903	0.193683	0.153677	0.183224	0.168057	0.0445577	Nfu_p_1_011266	Nfu_g_1_004640	gnb2l1	Nfu_p_1_011266	Nfu_t_1_011266	Nfu_c_1_011266	ENSLOCG00000009758	ENSG00000204628	RACK1
0.0563044	0.0429822	0.032147	0.0236894	0.0365966	0.0426584	0.0510964	0.149612	0.342449	0.222464	0.0409423	0.0316285	0.0388475	0.0354894	0.106488	0.141047	0.105535	0.0491922	0.223025	0.227805	0.047989	0.0467234	0.051984	0.0258894	0.0302312	0.0460005	0.0619046	0.205161	0.232544	0.251574	0.0553317	0.0614025	0.0361894	0.0459072	0.0535897	0.13123	0.0796696	0.0607686	0.1964	0.279511	Nfu_p_1_011268	Nfu_g_1_004642	hnrnpa0a	Nfu_p_1_011268	Nfu_t_1_011268	Nfu_c_1_011268	ENSLOCG00000006986	ENSG00000170144	HNRNPA3
0.121103	0.134559	0.127336	0.088681	0.0965126	0.0709815	0.0663305	0.048267	0.0811262	0.165102	0.121442	0.110498	0.091672	0.121188	0.0995168	0.0250699	0.0442013	0.0534241	0.146146	0.186841	0.0949699	0.130899	0.107083	0.150263	0.066371	0.0446869	0.0267842	0.0597751	0.105886	0.213283	0.0946364	0.114229	0.147183	0.0930554	0.0507063	0.0624955	0.0604561	0.0752555	0.0776675	0.224316	Nfu_p_1_011272;Nfu_p_1_011273	Nfu_g_1_004646	SCYL1 (1 of 2)	Nfu_p_1_011272;Nfu_p_1_011273	Nfu_t_1_011272;Nfu_t_1_011273	Nfu_c_1_011272;Nfu_c_1_011273	ENSLOCG00000002300	ENSG00000142186	SCYL1
0.0425598	0.0363575	0.0383236	0.0750419	0.251243	0.201574	0.173873	0.0733785	0.0543643	0.0532836	0.0875845	0.0484488	0.107902	0.135989	0.168051	0.0729403	0.135736	0.102802	0.0728999	0.0676464	0.0964126	0.0605026	0.0471168	0.0581705	0.171346	0.200902	0.110034	0.111028	0.0905533	0.053934	0.0533589	0.0720217	0.117112	0.122838	0.16574	0.112517	0.109645	0.116531	0.0742484	0.0559892	Nfu_p_1_011275	Nfu_g_1_004647	atl3	Nfu_p_1_011275	Nfu_t_1_011275	Nfu_c_1_011275	ENSLOCG00000000849	ENSG00000184743	ATL3
0.128491	0.155866	0.165212	0.0670003	0.0961054	0.168048	0.0710977	0.045134	0.0522036	0.0508421	0.107048	0.150662	0.102777	0.184577	0.088579	0.110016	0.104092	0.048893	0.0483346	0.0550224	0.111097	0.149678	0.143461	0.133163	0.153633	0.0745875	0.108025	0.0390455	0.0413286	0.0459812	0.0682591	0.138529	0.111993	0.201251	0.148548	0.139021	0.0626586	0.0381695	0.0450546	0.0465155	Nfu_p_1_011276;Nfu_p_1_011277;Nfu_p_1_011278;Nfu_p_1_011279	Nfu_g_1_004648	urp1	Nfu_p_1_011276;Nfu_p_1_011277;Nfu_p_1_011278;Nfu_p_1_011279	Nfu_t_1_011276;Nfu_t_1_011277;Nfu_t_1_011278;Nfu_t_1_011279	Nfu_c_1_011276;Nfu_c_1_011277;Nfu_c_1_011278;Nfu_c_1_011279	ENSLOCG00000015259	NA	NA
0.0710953	0.0715794	0.0715213	0.0889752	0.139775	0.137008	0.0892629	0.0438032	0.0612155	0.225764	0.070442	0.092382	0.0960828	0.124552	0.0895164	0.0945137	0.048435	0.0577429	0.0929143	0.233419	0.0681467	0.0757719	0.0919229	0.0911413	0.109398	0.125679	0.0585555	0.0476047	0.0682662	0.263515	0.0694826	0.070126	0.0856067	0.114653	0.129513	0.112245	0.0664993	0.0335519	0.0677728	0.25055	Nfu_p_1_011285	Nfu_g_1_004649	adh5	Nfu_p_1_011285	Nfu_t_1_011285	Nfu_c_1_011285	ENSLOCG00000012219	ENSG00000197894	ADH5
0.140107	0.141531	0.175038	0.150919	0.0993088	0.0620605	0.0516958	0.0559427	0.0567256	0.0666721	0.125708	0.163574	0.144299	0.194549	0.048804	0.0593494	0.0559875	0.0549677	0.075522	0.0772398	0.154676	0.1412	0.201088	0.0930625	0.0669855	0.0710119	0.0559037	0.0631629	0.074405	0.0785045	0.11994	0.148714	0.0844283	0.131729	0.0819611	0.0811253	0.0788434	0.101359	0.087313	0.0845869	Nfu_p_1_011287;Nfu_p_1_011288;Nfu_p_1_011292;Nfu_p_1_011293;Nfu_p_1_011306;Nfu_p_1_011307;Nfu_p_1_011313;Nfu_p_1_011316;Nfu_p_1_011317;Nfu_p_1_011320;Nfu_p_1_011323;Nfu_p_1_011324	Nfu_g_1_004650	rapgef2	Nfu_p_1_011306;Nfu_p_1_011307;Nfu_p_1_011287;Nfu_p_1_011288;Nfu_p_1_011292;Nfu_p_1_011293;Nfu_p_1_011313;Nfu_p_1_011324;Nfu_p_1_011316;Nfu_p_1_011317;Nfu_p_1_011320;Nfu_p_1_011323	Nfu_t_1_011306;Nfu_t_1_011307;Nfu_t_1_011287;Nfu_t_1_011288;Nfu_t_1_011292;Nfu_t_1_011293;Nfu_t_1_011313;Nfu_t_1_011324;Nfu_t_1_011316;Nfu_t_1_011317;Nfu_t_1_011320;Nfu_t_1_011323	Nfu_c_1_011306;Nfu_c_1_011307;Nfu_c_1_011287;Nfu_c_1_011288;Nfu_c_1_011292;Nfu_c_1_011293;Nfu_c_1_011313;Nfu_c_1_011324;Nfu_c_1_011316;Nfu_c_1_011317;Nfu_c_1_011320;Nfu_c_1_011323	ENSLOCG00000008011	ENSG00000109756	RAPGEF2
0.0535852	0.0471874	0.0379056	0.0264272	0.0477595	0.0750202	0.103165	0.202513	0.237644	0.168794	0.040284	0.0376606	0.0370744	0.0316336	0.0759098	0.118216	0.127746	0.215614	0.211812	0.104049	0.0342467	0.0371664	0.0396648	0.0255645	0.108178	0.100596	0.161211	0.163269	0.229031	0.101073	0.0486149	0.0619921	0.0277536	0.0316482	0.0555662	0.0624649	0.16891	0.272729	0.208434	0.0618864	Nfu_p_1_011339	Nfu_g_1_004651	RNF20	Nfu_p_1_011339	Nfu_t_1_011339	Nfu_c_1_011339	ENSLOCG00000008174	ENSG00000155827	RNF20
0.0396081	0.0331935	0.0180288	0.00538447	0.036394	0.0578015	0.1062	0.205796	0.377699	0.119895	0.0429829	0.0321453	0.0208745	0.0194017	0.0309472	0.0722804	0.0954935	0.258845	0.330149	0.0968808	0.0316514	0.0297486	0.0328716	0.0103722	0.0548669	0.0445519	0.121629	0.213502	0.377894	0.0829128	0.036741	0.0334662	0.0179684	0.0092429	0.0805297	0.026826	0.0930847	0.267742	0.358985	0.0754145	Nfu_p_1_011345;Nfu_p_1_011346	Nfu_g_1_004656	CU459168.2	Nfu_p_1_011346;Nfu_p_1_011345	Nfu_t_1_011346;Nfu_t_1_011345	Nfu_c_1_011346;Nfu_c_1_011345	ENSLOCG00000015300	ENSG00000177613	CSTF2T
0.0341498	0.0914912	0.0653693	0.0596258	0.178922	0.196967	0.0352104	0.103409	0.0555236	0.179331	0.0619928	0.0612231	0.074167	0.0843157	0.115749	0.129352	0.209655	0.044731	0.0566839	0.162131	0.102754	0.0648149	0.127227	0.104908	0.176158	0.0230137	0.12822	0.0940084	0.0533918	0.125505	0.057124	0.0561847	0.0819421	0.176476	0.127055	0.193294	0.131687	0.052721	0.0437376	0.0797786	Nfu_p_1_011350	Nfu_g_1_004659	gnpda1	Nfu_p_1_011350	Nfu_t_1_011350	Nfu_c_1_011350	ENSLOCG00000010571	ENSG00000113552	GNPDA1
0.0584618	0.0491398	0.050868	0.0430062	0.0766357	0.1023	0.123238	0.128861	0.196752	0.170737	0.0560099	0.0490681	0.047402	0.0600152	0.0624947	0.123866	0.141227	0.161221	0.149664	0.149033	0.0485274	0.0377379	0.0577738	0.0613775	0.0965306	0.156054	0.150173	0.1113	0.162171	0.118354	0.0408903	0.0394763	0.0387117	0.0229873	0.111075	0.123765	0.170927	0.137756	0.17673	0.137682	Nfu_p_1_011354;Nfu_p_1_011356	Nfu_g_1_004662	tgfbi	Nfu_p_1_011354;Nfu_p_1_011356	Nfu_t_1_011354;Nfu_t_1_011356	Nfu_c_1_011354;Nfu_c_1_011356	ENSLOCG00000011520	ENSG00000120708	TGFBI
0.224674	0.177729	0.182262	0.107879	0.0474225	0.0431927	0.048256	0.053281	0.0594365	0.0558666	0.207199	0.200647	0.210189	0.049922	0.0393558	0.0322117	0.0590657	0.0613315	0.0664381	0.0736394	0.17609	0.242845	0.189022	0.0536052	0.0351436	0.0706682	0.0392635	0.0563001	0.0807586	0.0563036	0.0894493	0.103035	0.241127	0.108898	0.0629465	0.0756144	0.0675056	0.0762574	0.0940986	0.0810682	Nfu_p_1_011357;Nfu_p_1_011358	Nfu_g_1_004663	noa1	Nfu_p_1_011358;Nfu_p_1_011357	Nfu_t_1_011358;Nfu_t_1_011357	Nfu_c_1_011358;Nfu_c_1_011357	ENSLOCG00000011439	ENSG00000084092	NOA1
0.0348853	0.236984	0.234275	0.0213511	0.0345288	0.0366951	0.0793133	0.146071	0.100129	0.0757672	0.035896	0.0316257	0.0235293	0.193024	0.0696663	0.181574	0.208493	0.0890572	0.114203	0.0529316	0.0320586	0.0315376	0.039136	0.0838274	0.0495604	0.244691	0.104432	0.185195	0.179276	0.0502855	0.237717	0.0498946	0.0337028	0.0582467	0.0699828	0.158165	0.108848	0.0940006	0.136691	0.0527513	Nfu_p_1_011360	Nfu_g_1_004665	atrx	Nfu_p_1_011360	Nfu_t_1_011360	Nfu_c_1_011360	ENSLOCG00000013667	ENSG00000085224	ATRX
0.0438986	0.0372529	0.028104	0.0146293	0.0349324	0.0436702	0.167284	0.295838	0.264294	0.070097	0.0308584	0.0305577	0.0208272	0.0294426	0.0975511	0.210291	0.255741	0.157127	0.114212	0.0533921	0.0262288	0.026013	0.0304391	0.0377913	0.126259	0.213108	0.227461	0.173033	0.093987	0.0456797	0.0366504	0.0386715	0.0201026	0.0271396	0.139783	0.201284	0.244225	0.166736	0.0788445	0.0465627	Nfu_p_1_011361	Nfu_g_1_004665	atrx	Nfu_p_1_011361	Nfu_t_1_011361	Nfu_c_1_011361	ENSLOCG00000013667	ENSG00000085224	ATRX
0.159032	0.0548663	0.104423	0.0658904	0.0758253	0.0428594	0.103081	0.216402	0.098106	0.0795136	0.0770021	0.0692457	0.0582175	0.0753116	0.0544835	0.0563387	0.236465	0.191938	0.0782934	0.102704	0.0647366	0.105151	0.119723	0.0520824	0.0979163	0.154691	0.112091	0.0792771	0.0852293	0.129102	0.11313	0.130627	0.0681126	0.132125	0.137854	0.0744726	0.0695463	0.0969451	0.0960187	0.0811686	Nfu_p_1_011364	Nfu_g_1_004668	wu:fb52c12	Nfu_p_1_011364	Nfu_t_1_011364	Nfu_c_1_011364	ENSLOCG00000016207	ENSG00000164488	DACT2
0.117994	0.135562	0.185844	0.126711	0.0693297	0.05558	0.0617276	0.0786773	0.0799637	0.0886111	0.11408	0.108185	0.130703	0.202603	0.0567475	0.048665	0.0756805	0.0745239	0.0786948	0.110116	0.131484	0.171386	0.0910474	0.145297	0.123754	0.0850432	0.0710929	0.0510635	0.0544637	0.0753682	0.0805823	0.0823515	0.12539	0.112921	0.21807	0.0583116	0.0744732	0.079239	0.0852094	0.0834527	Nfu_p_1_011379;Nfu_p_1_011380;Nfu_p_1_011381;Nfu_p_1_011382;Nfu_p_1_011383	Nfu_g_1_004674	FRMPD1 (1 of 6)	Nfu_p_1_011379;Nfu_p_1_011380;Nfu_p_1_011381;Nfu_p_1_011382;Nfu_p_1_011383	Nfu_t_1_011379;Nfu_t_1_011380;Nfu_t_1_011381;Nfu_t_1_011382;Nfu_t_1_011383	Nfu_c_1_011379;Nfu_c_1_011380;Nfu_c_1_011381;Nfu_c_1_011382;Nfu_c_1_011383	ENSLOCG00000012868	ENSG00000070601	FRMPD1
0.216794	0.143581	0.213026	0.0761744	0.0462529	0.058652	0.0543365	0.0547092	0.0674904	0.068983	0.164729	0.139853	0.200652	0.0472097	0.0283658	0.061252	0.042954	0.069521	0.0799235	0.165541	0.191515	0.116043	0.244856	0.0405723	0.0376447	0.0708884	0.0343583	0.0590683	0.064297	0.140757	0.273281	0.11813	0.186634	0.0658988	0.0345816	0.0576074	0.0501709	0.0710745	0.0723969	0.0702253	Nfu_p_1_011384	Nfu_g_1_004675	CTBP1	Nfu_p_1_011384	Nfu_t_1_011384	Nfu_c_1_011384	ENSLOCG00000010970	ENSG00000159692	CTBP1
0.0721426	0.0479828	0.0777716	0.0444796	0.0510805	0.083083	0.123766	0.104965	0.193792	0.200937	0.0820826	0.0882302	0.0546519	0.0827087	0.0475177	0.0635638	0.0502592	0.114621	0.205694	0.210672	0.0453471	0.0504081	0.0641258	0.0261684	0.0666214	0.107323	0.0796703	0.0688667	0.250087	0.241382	0.109316	0.0843252	0.046559	0.0335382	0.0696331	0.0624301	0.0589958	0.0873475	0.163253	0.284601	Nfu_p_1_011409	Nfu_g_1_004682	mcm7	Nfu_p_1_011409	Nfu_t_1_011409	Nfu_c_1_011409	ENSLOCG00000013075	ENSG00000166508	MCM7
0.100043	0.199605	0.109165	0.0874104	0.0670486	0.0577491	0.129058	0.0746979	0.0830155	0.0922068	0.12003	0.107944	0.0886516	0.106495	0.0784016	0.0665972	0.0709806	0.0855126	0.131293	0.144095	0.135886	0.142087	0.123005	0.0974989	0.0638101	0.0207388	0.0787197	0.0763605	0.121506	0.140388	0.152925	0.140832	0.123723	0.113793	0.106548	0.051566	0.0452399	0.0657818	0.100337	0.0992537	Nfu_p_1_011417	Nfu_g_1_004685	arhgef6	Nfu_p_1_011417	Nfu_t_1_011417	Nfu_c_1_011417	ENSLOCG00000015127	ENSG00000129675	ARHGEF6
0.193464	0.180962	0.157195	0.146155	0.076343	0.0583994	0.0366199	0.0448644	0.0509829	0.0550136	0.157119	0.15965	0.167048	0.156118	0.0981309	0.0785749	0.0321068	0.0451943	0.0490984	0.0569594	0.194947	0.167851	0.193167	0.133015	0.0972175	0.0336081	0.0371026	0.0410301	0.0488532	0.0532081	0.272127	0.175845	0.148473	0.128487	0.0486328	0.0389412	0.0416519	0.0415889	0.0486886	0.0555639	Nfu_p_1_011428;Nfu_p_1_011429	Nfu_g_1_004694	CR812836.1	Nfu_p_1_011429;Nfu_p_1_011428	Nfu_t_1_011429;Nfu_t_1_011428	Nfu_c_1_011429;Nfu_c_1_011428	ENSLOCG00000015203	ENSG00000082458	DLG3
0.0818371	0.0769747	0.0964789	0.130958	0.180577	0.180147	0.0905812	0.0658554	0.0483751	0.0482152	0.0996816	0.0989204	0.103623	0.139018	0.163635	0.132068	0.112319	0.0481227	0.049634	0.052978	0.14553	0.105105	0.106035	0.179017	0.0925742	0.131598	0.07657	0.0676785	0.0480585	0.0478338	0.0452088	0.0546662	0.152341	0.148511	0.154423	0.183807	0.0976312	0.0555109	0.055777	0.0521242	Nfu_p_1_011435	Nfu_g_1_004698	CU855896.2	Nfu_p_1_011435	Nfu_t_1_011435	Nfu_c_1_011435	ENSLOCG00000011229	NA	NA
0.191219	0.208141	0.191046	0.0974045	0.0365943	0.0419897	0.0491977	0.0490843	0.0687074	0.0666158	0.181755	0.259002	0.146696	0.0648561	0.0245168	0.0400718	0.0475168	0.0688748	0.0811261	0.0855847	0.194145	0.182398	0.220788	0.0794227	0.0320708	0.0463127	0.040015	0.0641042	0.0684693	0.0722734	0.0713497	0.10195	0.271748	0.0650068	0.0769968	0.074644	0.0645881	0.105426	0.0979741	0.0703167	Nfu_p_1_011442	Nfu_g_1_004702	abcb7	Nfu_p_1_011442	Nfu_t_1_011442	Nfu_c_1_011442	ENSLOCG00000013647	ENSG00000131269	ABCB7
0.0453377	0.0313141	0.0197557	0.00469283	0.0344463	0.0621313	0.119058	0.299859	0.308344	0.0750613	0.0374753	0.0292703	0.018943	0.0223274	0.0714068	0.0804238	0.240001	0.19089	0.24025	0.0690123	0.0278884	0.0278731	0.0296768	0.0229319	0.0565281	0.0809445	0.167837	0.312767	0.21672	0.0568331	0.0333897	0.0322042	0.0202918	0.00918669	0.0430488	0.13553	0.183106	0.256425	0.2342	0.0526176	Nfu_p_1_011448;Nfu_p_1_011449;Nfu_p_1_011450	Nfu_g_1_004706	gar1	Nfu_p_1_011448;Nfu_p_1_011449;Nfu_p_1_011450	Nfu_t_1_011448;Nfu_t_1_011449;Nfu_t_1_011450	Nfu_c_1_011448;Nfu_c_1_011449;Nfu_c_1_011450	ENSLOCG00000011711	ENSG00000109534	GAR1
0.0816562	0.066494	0.0883712	0.166053	0.122725	0.141195	0.132654	0.0990442	0.0543153	0.0474933	0.0755587	0.064061	0.0534302	0.0878822	0.177661	0.209399	0.1419	0.0968538	0.0452921	0.0479617	0.0600823	0.0674767	0.0717269	0.112375	0.185175	0.181613	0.155579	0.0811154	0.0435589	0.0412963	0.0716128	0.0513676	0.055383	0.134786	0.179674	0.18506	0.155439	0.0820051	0.0419339	0.0427379	Nfu_p_1_011453	Nfu_g_1_004708	canx	Nfu_p_1_011453	Nfu_t_1_011453	Nfu_c_1_011453	ENSLOCG00000011437	ENSG00000127022	CANX
0.0378553	0.0365985	0.0769073	0.0783865	0.111522	0.118499	0.195442	0.147322	0.0695049	0.127963	0.0693289	0.0561948	0.059722	0.0715133	0.0906811	0.106833	0.191196	0.136145	0.130159	0.0882272	0.0476584	0.0463476	0.0709805	0.0709221	0.0925704	0.159026	0.142241	0.151552	0.0897255	0.128976	0.0502916	0.052684	0.0541243	0.0389096	0.127555	0.103055	0.150074	0.201039	0.102795	0.119473	Nfu_p_1_011454;Nfu_p_1_011455;Nfu_p_1_011456	Nfu_g_1_004709	g3bp1	Nfu_p_1_011455;Nfu_p_1_011454;Nfu_p_1_011456	Nfu_t_1_011455;Nfu_t_1_011454;Nfu_t_1_011456	Nfu_c_1_011455;Nfu_c_1_011454;Nfu_c_1_011456	ENSLOCG00000011657	ENSG00000145907	G3BP1
0.0482212	0.111699	0.115374	0.133793	0.112799	0.0730137	0.0551647	0.0934703	0.13065	0.125814	0.0792005	0.0870105	0.0734573	0.0840718	0.0683441	0.140084	0.0719912	0.144637	0.123811	0.127394	0.0900776	0.105674	0.0917148	0.0924409	0.0866047	0.0561997	0.0585972	0.0674457	0.217414	0.133831	0.0836593	0.117324	0.117925	0.0713807	0.0614459	0.0799737	0.0823671	0.0910771	0.168006	0.126841	Nfu_p_1_011458	Nfu_g_1_004710	ikbkap	Nfu_p_1_011458	Nfu_t_1_011458	Nfu_c_1_011458	ENSLOCG00000011549	ENSG00000070061	IKBKAP
0.177799	0.191111	0.207738	0.120869	0.0359197	0.033701	0.0479071	0.052818	0.0679541	0.0641838	0.210426	0.250289	0.197738	0.0602494	0.0212246	0.0258689	0.0381345	0.0620549	0.0578687	0.0761463	0.183584	0.212254	0.253436	0.0616177	0.0238971	0.0576847	0.0359002	0.0503406	0.0554956	0.0657904	0.209188	0.231121	0.15051	0.07706	0.0543794	0.0475443	0.0454345	0.0545004	0.0700727	0.06019	Nfu_p_1_011469	Nfu_g_1_004713	slc30a9	Nfu_p_1_011469	Nfu_t_1_011469	Nfu_c_1_011469	ENSLOCG00000012479	ENSG00000014824	SLC30A9
0.126557	0.0997647	0.108459	0.11204	0.111026	0.10722	0.0513888	0.139777	0.0721134	0.0716564	0.0618892	0.12125	0.104327	0.15819	0.0920961	0.0922978	0.113432	0.0911786	0.0669663	0.0983734	0.0901414	0.0962619	0.152228	0.105959	0.118268	0.102876	0.119122	0.0630839	0.0644441	0.0876147	0.160467	0.09276	0.112973	0.0983607	0.0826433	0.184264	0.0536796	0.0774346	0.0676774	0.06974	Nfu_p_1_011474	Nfu_g_1_004717	BX537336.1	Nfu_p_1_011474	Nfu_t_1_011474	Nfu_c_1_011474	ENSLOCG00000015727	ENSG00000059758	CDK17
0.192328	0.183331	0.208024	0.0999011	0.0733656	0.0502976	0.039551	0.0458342	0.054131	0.053236	0.196265	0.240185	0.190717	0.0675096	0.0581886	0.04193	0.0434752	0.0473151	0.051379	0.0630351	0.136751	0.223738	0.303321	0.0571322	0.0393004	0.0465613	0.0383788	0.0468128	0.0498172	0.058187	0.0864893	0.310522	0.176036	0.0904564	0.0497974	0.0473662	0.0512048	0.0534817	0.067269	0.0673773	Nfu_p_1_011482;Nfu_p_1_011483;Nfu_p_1_011484	Nfu_g_1_004719	macrod1	Nfu_p_1_011483;Nfu_p_1_011484;Nfu_p_1_011482	Nfu_t_1_011483;Nfu_t_1_011484;Nfu_t_1_011482	Nfu_c_1_011483;Nfu_c_1_011484;Nfu_c_1_011482	ENSLOCG00000015985;ENSLOCG00000001373	ENSG00000172264;ENSG00000133315	MACROD2;MACROD1
0.130676	0.176492	0.143652	0.119581	0.114296	0.106999	0.0738417	0.0472414	0.0437823	0.0434384	0.10687	0.103884	0.117903	0.151418	0.160128	0.141459	0.0910917	0.0443663	0.0392512	0.0436289	0.0663055	0.105776	0.150314	0.189262	0.187183	0.117169	0.0687753	0.0401479	0.0363184	0.0387491	0.106495	0.12781	0.128029	0.232689	0.116568	0.096545	0.0812828	0.0333899	0.0356214	0.0415703	Nfu_p_1_011493	Nfu_g_1_004723	atp1b4	Nfu_p_1_011493	Nfu_t_1_011493	Nfu_c_1_011493	ENSLOCG00000015247	ENSG00000101892	ATP1B4
0.0976825	0.0854895	0.0952895	0.103728	0.107449	0.102691	0.100082	0.0695364	0.0695504	0.168502	0.126128	0.0421043	0.115711	0.118354	0.0209461	0.108842	0.0980832	0.0525328	0.075331	0.241968	0.126535	0.0971355	0.19373	0.100202	0.0820206	0.083899	0.0194453	0.0470864	0.0612065	0.188739	0.0471592	0.0615934	0.0944039	0.0296414	0.195238	0.173959	0.0427387	0.0694391	0.0631805	0.222648	Nfu_p_1_011501	Nfu_g_1_004727	ube2d2	Nfu_p_1_011501	Nfu_t_1_011501	Nfu_c_1_011501	ENSLOCG00000012597	ENSG00000131508	UBE2D2
0.0422697	0.0437008	0.0390093	0.147845	0.250259	0.230574	0.0899929	0.0482239	0.0541248	0.0540006	0.057502	0.0620699	0.0502319	0.074002	0.288954	0.177889	0.0692165	0.061593	0.084989	0.0735526	0.036426	0.038506	0.0406223	0.217529	0.257035	0.138313	0.13768	0.0414767	0.0474786	0.0449343	0.0487307	0.0573376	0.114901	0.164085	0.198073	0.194078	0.0556567	0.0542663	0.0588374	0.0540343	Nfu_p_1_011504	Nfu_g_1_004730	abca1b	Nfu_p_1_011504	Nfu_t_1_011504	Nfu_c_1_011504	ENSLOCG00000011508	ENSG00000165029	ABCA1
0.0716854	0.466531	0.0695157	0.0091038	0.0796472	0.0841471	0.0217322	0.0460645	0.0603983	0.091175	0.0511787	0.0487567	0.0435407	0.0478538	0.31589	0.107315	0.0754774	0.0894077	0.115662	0.104919	0.092802	0.0302011	0.0361922	0.524207	0.0575319	0.0340166	0.0510822	0.0567154	0.0689106	0.0483415	0.0739112	0.125717	0.0384796	0.149612	0.0561171	0.101773	0.0970103	0.144104	0.118691	0.0945844	Nfu_p_1_011505;Nfu_p_1_011506;Nfu_p_1_011507	Nfu_g_1_004731	FAT2	Nfu_p_1_011505;Nfu_p_1_011506;Nfu_p_1_011507	Nfu_t_1_011505;Nfu_t_1_011506;Nfu_t_1_011507	Nfu_c_1_011505;Nfu_c_1_011506;Nfu_c_1_011507	ENSLOCG00000011694	ENSG00000086570	FAT2
0.0612438	0.0578275	0.0546423	0.0266973	0.0596436	0.0639392	0.106345	0.243077	0.202714	0.12387	0.0426437	0.038488	0.0419731	0.0352311	0.124474	0.181028	0.156758	0.126395	0.152538	0.100471	0.0374075	0.0365739	0.0422348	0.039832	0.118215	0.141491	0.154458	0.169377	0.124242	0.136169	0.0579366	0.069307	0.0372921	0.0668593	0.158996	0.15088	0.138778	0.100094	0.128187	0.0916701	Nfu_p_1_011510;Nfu_p_1_011512	Nfu_g_1_004732	KDM3B	Nfu_p_1_011512;Nfu_p_1_011510	Nfu_t_1_011512;Nfu_t_1_011510	Nfu_c_1_011512;Nfu_c_1_011510	ENSLOCG00000009551	ENSG00000120733	KDM3B
0.03662	0.048488	0.0964439	0.159141	0.203784	0.179905	0.137127	0.0535599	0.0431908	0.0417413	0.0542453	0.0682726	0.0983322	0.180403	0.148266	0.16561	0.112892	0.0821257	0.0456365	0.0442157	0.0384619	0.0715465	0.113246	0.111557	0.135085	0.227556	0.16158	0.0558869	0.0464181	0.0386633	0.0613707	0.0661901	0.060784	0.172748	0.186897	0.176936	0.126944	0.064832	0.0427998	0.040498	Nfu_p_1_011535	Nfu_g_1_004740	lamp2	Nfu_p_1_011535	Nfu_t_1_011535	Nfu_c_1_011535	ENSLOCG00000015251	ENSG00000005893	LAMP2
0.152069	0.1999	0.162718	0.212061	0.100158	0.0211482	0.0232878	0.0385309	0.045047	0.04508	0.192687	0.168558	0.251368	0.142652	0.0729414	0.0172038	0.0211779	0.0422743	0.0425408	0.0485972	0.194235	0.15492	0.226049	0.19965	0.0766477	0.0181801	0.0148244	0.0339642	0.0390362	0.0424932	0.243825	0.112145	0.213676	0.186947	0.0857995	0.0204138	0.0280923	0.0281566	0.0374943	0.0434508	Nfu_p_1_011536;Nfu_p_1_011537	Nfu_g_1_004741	slc25a3b	Nfu_p_1_011536;Nfu_p_1_011537	Nfu_t_1_011536;Nfu_t_1_011537	Nfu_c_1_011536;Nfu_c_1_011537	ENSLOCG00000015447	ENSG00000075415	SLC25A3
0.0561867	0.0416373	0.0386453	0.0273718	0.0507695	0.0643742	0.142366	0.269694	0.2263	0.0826552	0.0399696	0.0343945	0.0241733	0.030238	0.129774	0.228687	0.208126	0.125872	0.120283	0.0584829	0.0334779	0.0342414	0.0458288	0.05576	0.117347	0.102629	0.228765	0.232976	0.089561	0.0594143	0.0520971	0.0588831	0.0250907	0.0479795	0.115087	0.103681	0.311527	0.151544	0.0771484	0.0569628	Nfu_p_1_011543	Nfu_g_1_004743	FP103059.1	Nfu_p_1_011543	Nfu_t_1_011543	Nfu_c_1_011543	ENSLOCG00000011159	ENSG00000070814	TCOF1
0.0332841	0.0306969	0.0190857	0.00949307	0.028249	0.114715	0.278797	0.309379	0.12161	0.0546894	0.0272514	0.0258462	0.0178446	0.029426	0.127255	0.227766	0.280673	0.155666	0.0606359	0.0476362	0.0244478	0.0252415	0.0264857	0.0304911	0.181559	0.197869	0.239284	0.161321	0.0715986	0.0417023	0.0325391	0.0300817	0.0172427	0.0129261	0.125505	0.258933	0.285992	0.14725	0.0458762	0.0436546	Nfu_p_1_011544;Nfu_p_1_011545;Nfu_p_1_011546	Nfu_g_1_004744	ssrp1b	Nfu_p_1_011544;Nfu_p_1_011546;Nfu_p_1_011545	Nfu_t_1_011544;Nfu_t_1_011546;Nfu_t_1_011545	Nfu_c_1_011544;Nfu_c_1_011546;Nfu_c_1_011545	ENSLOCG00000008342	ENSG00000149136	SSRP1
0.137545	0.132673	0.125951	0.168635	0.152008	0.080825	0.0437143	0.0488362	0.0551387	0.0546743	0.127968	0.113235	0.197805	0.179295	0.113701	0.0847855	0.0299545	0.0470145	0.0523575	0.0538846	0.184171	0.146864	0.107979	0.210434	0.0923719	0.0460598	0.0488422	0.0506834	0.0598123	0.0527813	0.145944	0.12523	0.216699	0.13867	0.0638234	0.0624458	0.0523518	0.0702141	0.0632091	0.0614141	Nfu_p_1_011550;Nfu_p_1_011551	Nfu_g_1_004748	syn1	Nfu_p_1_011550;Nfu_p_1_011551	Nfu_t_1_011550;Nfu_t_1_011551	Nfu_c_1_011550;Nfu_c_1_011551	ENSLOCG00000016458	ENSG00000185666	SYN3
0.165071	0.135898	0.146432	0.142119	0.109889	0.0906198	0.0434338	0.0675466	0.0499961	0.0489938	0.166621	0.146577	0.119326	0.142636	0.0931729	0.089772	0.0935966	0.0458695	0.0500995	0.0523311	0.212091	0.157641	0.194746	0.135494	0.0278481	0.0534755	0.0754836	0.0458115	0.049641	0.0477682	0.291919	0.199406	0.0916986	0.0557116	0.0559018	0.0991533	0.0493901	0.0506544	0.0491228	0.0570425	Nfu_p_1_011555	Nfu_g_1_004749	gria2b	Nfu_p_1_011555	Nfu_t_1_011555	Nfu_c_1_011555	ENSLOCG00000008160	ENSG00000120251	GRIA2
0.114496	0.0958972	0.197698	0.187393	0.0775581	0.0885052	0.0699681	0.0585176	0.0546589	0.0553086	0.171104	0.104961	0.184705	0.0973759	0.0870684	0.0828611	0.0665955	0.0636857	0.0687308	0.0729125	0.170081	0.169267	0.108174	0.10878	0.107967	0.0358203	0.153311	0.0480435	0.0478989	0.0506564	0.128306	0.116096	0.173544	0.136198	0.0876398	0.0597383	0.0827508	0.0742016	0.0707463	0.0707791	Nfu_p_1_011556;Nfu_p_1_011561	Nfu_g_1_004749	gria2b	Nfu_p_1_011556;Nfu_p_1_011561	Nfu_t_1_011556;Nfu_t_1_011561	Nfu_c_1_011556;Nfu_c_1_011561	ENSLOCG00000008160	ENSG00000120251	GRIA2
0.18655	0.174998	0.199149	0.191611	0.0478317	0.0289349	0.0284352	0.0418369	0.0507519	0.0499017	0.154821	0.1749	0.205369	0.224601	0.0328086	0.0223973	0.0300073	0.0469761	0.0537878	0.0543318	0.215713	0.193703	0.229161	0.141434	0.0196743	0.0314762	0.0234919	0.0458659	0.0501397	0.0493415	0.261351	0.210783	0.173586	0.107454	0.0279476	0.030915	0.0385511	0.0436443	0.0519244	0.0538429	Nfu_p_1_011578;Nfu_p_1_011579	Nfu_g_1_004753	samm50l	Nfu_p_1_011578;Nfu_p_1_011579	Nfu_t_1_011578;Nfu_t_1_011579	Nfu_c_1_011578;Nfu_c_1_011579	ENSLOCG00000015060	ENSG00000100347	SAMM50
0.0443266	0.0378065	0.0294565	0.0664021	0.06603	0.146164	0.132621	0.144286	0.163459	0.169447	0.0457412	0.0479056	0.0488084	0.0796135	0.120788	0.127067	0.169702	0.147618	0.120279	0.0924762	0.0444499	0.0308401	0.0381243	0.09043	0.138167	0.129813	0.109181	0.148741	0.172963	0.0972917	0.0435806	0.0435818	0.0540473	0.0334324	0.107315	0.122006	0.191897	0.186513	0.138585	0.0790426	Nfu_p_1_011583	Nfu_g_1_004756	srp72	Nfu_p_1_011583	Nfu_t_1_011583	Nfu_c_1_011583	ENSLOCG00000002628	ENSG00000174780	SRP72
0.0488895	0.0473327	0.0500535	0.0212168	0.0450487	0.0922509	0.135678	0.236052	0.252017	0.0714613	0.0486093	0.0539037	0.0370238	0.0509213	0.0784644	0.0970517	0.166888	0.269339	0.120337	0.0774616	0.0401245	0.0366974	0.0439209	0.027524	0.0908346	0.154055	0.16958	0.215446	0.163611	0.0582067	0.0773427	0.11067	0.0350365	0.0742335	0.0568093	0.086623	0.19153	0.228006	0.0743448	0.0654054	Nfu_p_1_011591	Nfu_g_1_004761	med19a	Nfu_p_1_011591	Nfu_t_1_011591	Nfu_c_1_011591	ENSLOCG00000008028	ENSG00000156603	MED19
0.216895	0.104194	0.131347	0.14564	0.0516813	0.0527722	0.0491158	0.0555065	0.0663732	0.126474	0.211989	0.0980057	0.128481	0.0959341	0.0861143	0.0435659	0.0535349	0.0562921	0.0752091	0.150874	0.184099	0.108368	0.0772775	0.0606591	0.0461278	0.12198	0.0701538	0.0689062	0.0890364	0.173392	0.112905	0.102896	0.142057	0.111886	0.0529912	0.0782076	0.0859656	0.0960708	0.0965216	0.120499	Nfu_p_1_011608	Nfu_g_1_004768	ctbp1	Nfu_p_1_011608	Nfu_t_1_011608	Nfu_c_1_011608	ENSLOCG00000009571	NA	NA
0.0800353	0.0584959	0.0990903	0.0565795	0.088765	0.0992046	0.0958289	0.226012	0.102058	0.0939305	0.0457887	0.0410129	0.0392015	0.047955	0.0780204	0.122787	0.240203	0.136207	0.13188	0.116944	0.0438742	0.0412648	0.0581386	0.0405543	0.0481151	0.0914351	0.135143	0.250235	0.135706	0.155535	0.0757998	0.0555949	0.0318984	0.0663923	0.0599267	0.225286	0.234235	0.0852077	0.0947477	0.0709114	Nfu_p_1_011615	Nfu_g_1_004770	cul4b	Nfu_p_1_011615	Nfu_t_1_011615	Nfu_c_1_011615	ENSLOCG00000015253	ENSG00000158290	CUL4B
0.134341	0.136575	0.161627	0.158866	0.0764047	0.0470264	0.052258	0.0588626	0.0650121	0.109028	0.202794	0.11359	0.127546	0.130711	0.0866281	0.0371971	0.0895733	0.0656725	0.0624928	0.0837954	0.138851	0.190374	0.0696575	0.197171	0.090485	0.0621917	0.0617981	0.0516284	0.0633474	0.0744954	0.159862	0.233105	0.106562	0.107615	0.0579703	0.0585916	0.0559193	0.0680087	0.0746494	0.0777174	Nfu_p_1_011639;Nfu_p_1_011640	Nfu_g_1_004777	snx4	Nfu_p_1_011639;Nfu_p_1_011640	Nfu_t_1_011639;Nfu_t_1_011640	Nfu_c_1_011639;Nfu_c_1_011640	ENSLOCG00000002790	ENSG00000114520	SNX4
0.0429609	0.0627227	0.0471411	0.0197349	0.0573025	0.0552406	0.139347	0.202072	0.305926	0.0675526	0.046887	0.0426534	0.0514307	0.0342447	0.0345847	0.0451771	0.152108	0.204145	0.319144	0.069626	0.0433704	0.0333907	0.0424306	0.0380895	0.0748657	0.168245	0.102121	0.195604	0.246992	0.0548908	0.0869198	0.106835	0.0429315	0.0891137	0.0372801	0.0668941	0.0662898	0.124714	0.300392	0.0786301	Nfu_p_1_011642	Nfu_g_1_004779	INTS5 (1 of 2)	Nfu_p_1_011642	Nfu_t_1_011642	Nfu_c_1_011642	NA	NA	NA
0.048591	0.063047	0.0613846	0.029225	0.0589003	0.0720647	0.0514372	0.257816	0.283748	0.0737861	0.0795379	0.0430323	0.0538534	0.0354257	0.062632	0.0540466	0.0770856	0.283047	0.236935	0.0744043	0.045786	0.0434463	0.0506612	0.0282865	0.0416698	0.083195	0.122764	0.277699	0.247042	0.0594504	0.0772686	0.108376	0.0310584	0.0641695	0.0384703	0.0342853	0.0995835	0.25299	0.218558	0.0752409	Nfu_p_1_011647	Nfu_g_1_004783	nkrf	Nfu_p_1_011647	Nfu_t_1_011647	Nfu_c_1_011647	ENSLOCG00000015232	ENSG00000186416	NKRF
0.11356	0.134956	0.156956	0.1504	0.0591855	0.178862	0.0400144	0.0520625	0.0573713	0.0566322	0.0741557	0.0890158	0.223054	0.224988	0.136843	0.0607153	0.0381972	0.0430966	0.0585854	0.0513499	0.0523259	0.205013	0.308225	0.0579743	0.0603239	0.0607855	0.0555218	0.0602896	0.0732478	0.0662931	0.106378	0.115711	0.238929	0.11424	0.038881	0.0621316	0.0655289	0.105637	0.0731536	0.0794111	Nfu_p_1_011648;Nfu_p_1_011649	Nfu_g_1_004784	gla	Nfu_p_1_011649;Nfu_p_1_011648	Nfu_t_1_011649;Nfu_t_1_011648	Nfu_c_1_011649;Nfu_c_1_011648	ENSLOCG00000015326	ENSG00000102393	GLA
0.106132	0.128271	0.113347	0.147902	0.16732	0.0744546	0.12306	0.0542256	0.0429895	0.0422984	0.10032	0.107449	0.13834	0.206972	0.104773	0.0858844	0.124423	0.0499841	0.038555	0.0432988	0.0973092	0.119358	0.17973	0.18027	0.0968635	0.108578	0.0682551	0.0651579	0.0438015	0.0406765	0.0557208	0.180283	0.153605	0.130218	0.146664	0.111421	0.103218	0.034086	0.0384993	0.0462842	Nfu_p_1_011654	Nfu_g_1_004787	FP245511.1	Nfu_p_1_011654	Nfu_t_1_011654	Nfu_c_1_011654	NA	NA	NA
0.208191	0.0765186	0.134295	0.0991219	0.12086	0.107999	0.1065	0.056105	0.0467901	0.0436204	0.130332	0.117437	0.0941893	0.174278	0.118714	0.123715	0.0818127	0.068671	0.0431031	0.0477485	0.0992578	0.125473	0.122646	0.113875	0.111878	0.154333	0.0785578	0.0606443	0.0895765	0.0437589	0.0714936	0.0755725	0.0550884	0.376594	0.132357	0.061902	0.0631616	0.038818	0.0868449	0.0381677	Nfu_p_1_011655	Nfu_g_1_004788	PCDHGC3 (22 of 43)	Nfu_p_1_011655	Nfu_t_1_011655	Nfu_c_1_011655	ENSLOCG00000011280	ENSG00000112852	PCDHB2
0.413737	0.0476199	0.0409753	0.0402259	0.0570504	0.0433053	0.0965719	0.0881035	0.0918614	0.0805497	0.302243	0.201052	0.0773077	0.0655412	0.0206925	0.0362372	0.0493084	0.0859271	0.075635	0.0860563	0.322062	0.231039	0.045454	0.0278665	0.0459849	0.0742103	0.0572274	0.0562714	0.0637002	0.0761839	0.202358	0.119656	0.0541058	0.0747389	0.104642	0.0695285	0.0611756	0.113341	0.11861	0.081844	Nfu_p_1_011663;Nfu_p_1_011664	Nfu_g_1_004793	lemd3	Nfu_p_1_011663;Nfu_p_1_011664	Nfu_t_1_011663;Nfu_t_1_011664	Nfu_c_1_011663;Nfu_c_1_011664	ENSLOCG00000012624	ENSG00000161904	LEMD2
0.222546	0.228829	0.183935	0.142402	0.0270514	0.0256725	0.0282855	0.0415301	0.0498309	0.049917	0.194927	0.191047	0.242465	0.143271	0.0441942	0.0141299	0.0247328	0.0439601	0.0493258	0.0519478	0.147092	0.239717	0.297821	0.12411	0.0143494	0.0205152	0.0198413	0.0411766	0.0477405	0.0476372	0.246794	0.252915	0.135224	0.153504	0.022206	0.0274923	0.0317715	0.0398398	0.0420011	0.0482516	Nfu_p_1_011666	Nfu_g_1_004795	etfdh	Nfu_p_1_011666	Nfu_t_1_011666	Nfu_c_1_011666	ENSLOCG00000008102	ENSG00000171503	ETFDH
0.0802586	0.101079	0.112877	0.169888	0.159404	0.0993971	0.1304	0.0535214	0.046234	0.0469411	0.0890707	0.0909911	0.11489	0.194723	0.176127	0.0923151	0.0826258	0.0571942	0.0484229	0.0536406	0.130546	0.143339	0.14486	0.122683	0.0972678	0.13792	0.0677796	0.0599352	0.0473244	0.0483449	0.100289	0.119783	0.138591	0.16679	0.126935	0.11546	0.0867372	0.0522344	0.0436634	0.0495164	Nfu_p_1_011668	Nfu_g_1_004796	slc16a10	Nfu_p_1_011668	Nfu_t_1_011668	Nfu_c_1_011668	ENSLOCG00000013636	ENSG00000147100	SLC16A2
0.0315567	0.0469073	0.0328528	0.017444	0.0401009	0.0361705	0.482926	0.186758	0.0717322	0.0535511	0.0454228	0.0345799	0.0332841	0.0273478	0.100103	0.179489	0.274794	0.130056	0.100407	0.074516	0.0476483	0.0459034	0.0498474	0.0438322	0.0942624	0.171901	0.227387	0.20572	0.0623098	0.0511876	0.0610938	0.0693869	0.0277341	0.0670271	0.0742075	0.231338	0.201229	0.131434	0.0719123	0.0646381	Nfu_p_1_011669	Nfu_g_1_004797	KDM2A (1 of 2)	Nfu_p_1_011669	Nfu_t_1_011669	Nfu_c_1_011669	ENSLOCG00000005104	ENSG00000089094	KDM2B
0.145869	0.154759	0.135788	0.100215	0.11962	0.124439	0.0588235	0.051758	0.0554796	0.0532488	0.151432	0.135164	0.136897	0.130444	0.107538	0.0668893	0.109225	0.051807	0.0543028	0.0563021	0.164955	0.144692	0.11709	0.162736	0.136852	0.0543542	0.0438486	0.0620099	0.0578451	0.0556168	0.121762	0.117197	0.140506	0.136301	0.0897434	0.0768826	0.0807052	0.0884671	0.0785134	0.069923	Nfu_p_1_011671;Nfu_p_1_011672;Nfu_p_1_011673;Nfu_p_1_011676;Nfu_p_1_011677;Nfu_p_1_011681;Nfu_p_1_011689	Nfu_g_1_004798	CTNND1 (2 of 2)	Nfu_p_1_011673;Nfu_p_1_011681;Nfu_p_1_011672;Nfu_p_1_011671;Nfu_p_1_011676;Nfu_p_1_011677;Nfu_p_1_011689	Nfu_t_1_011673;Nfu_t_1_011681;Nfu_t_1_011672;Nfu_t_1_011671;Nfu_t_1_011676;Nfu_t_1_011677;Nfu_t_1_011689	Nfu_c_1_011673;Nfu_c_1_011681;Nfu_c_1_011672;Nfu_c_1_011671;Nfu_c_1_011676;Nfu_c_1_011677;Nfu_c_1_011689	ENSLOCG00000007942	ENSG00000198561	CTNND1
0.111853	0.106754	0.0877699	0.0823699	0.0948511	0.0888245	0.0876653	0.076652	0.10893	0.15433	0.090296	0.0777064	0.0878141	0.0921797	0.0903089	0.0871524	0.0928666	0.0709577	0.110524	0.200194	0.0734109	0.0725662	0.113223	0.0945845	0.101298	0.0902583	0.0947451	0.0866338	0.10227	0.171009	0.0954609	0.0707687	0.0668882	0.117373	0.121466	0.138515	0.0358497	0.0354585	0.108571	0.209649	Nfu_p_1_011706	Nfu_g_1_004806	aldob	Nfu_p_1_011706	Nfu_t_1_011706	Nfu_c_1_011706	ENSLOCG00000006034	NA	NA
0.0529871	0.0954259	0.0449268	0.0967031	0.335822	0.0458273	0.208474	0.0359967	0.0419439	0.0418939	0.108572	0.0997091	0.262671	0.0307704	0.0356359	0.135129	0.204484	0.0393748	0.0384451	0.045209	0.0353875	0.0488662	0.143572	0.142145	0.00890762	0.0793145	0.0723618	0.0430566	0.0482333	0.378155	0.0508446	0.028286	0.150596	0.383933	0.0527774	0.0157847	0.137266	0.0262099	0.0357394	0.118563	Nfu_p_1_011729	Nfu_g_1_004812	pcdh1a	Nfu_p_1_011729	Nfu_t_1_011729	Nfu_c_1_011729	ENSLOCG00000011506	ENSG00000156453	PCDH1
0.0511955	0.0630685	0.0744191	0.0482588	0.0979719	0.158601	0.18144	0.152358	0.0820345	0.0906522	0.04594	0.0472938	0.0360356	0.037596	0.0468065	0.0793814	0.155092	0.232595	0.240186	0.0790743	0.0461802	0.0487731	0.0687568	0.051713	0.0763766	0.0908471	0.166704	0.18322	0.198455	0.0689739	0.0749004	0.0739477	0.0275748	0.0708824	0.057	0.0833612	0.124421	0.241532	0.173971	0.0724094	Nfu_p_1_011734	Nfu_g_1_004815	matr3l1.1	Nfu_p_1_011734	Nfu_t_1_011734	Nfu_c_1_011734	ENSLOCG00000011587	ENSG00000280987	MATR3
0.0760445	0.0517394	0.0515544	0.0433162	0.0500394	0.0812478	0.0783739	0.15862	0.221723	0.187341	0.0350971	0.0408402	0.0236203	0.0269819	0.0561664	0.111041	0.128474	0.216891	0.295084	0.065803	0.0376721	0.0350946	0.0383014	0.0161911	0.0111245	0.0653969	0.146856	0.324276	0.259567	0.0655211	0.0471459	0.0713254	0.0303885	0.0279786	0.045558	0.0447138	0.0524878	0.294145	0.323972	0.0622854	Nfu_p_1_011776;Nfu_p_1_011777;Nfu_p_1_011778;Nfu_p_1_011779	Nfu_g_1_004831	slu7	Nfu_p_1_011777;Nfu_p_1_011778;Nfu_p_1_011776;Nfu_p_1_011779	Nfu_t_1_011777;Nfu_t_1_011778;Nfu_t_1_011776;Nfu_t_1_011779	Nfu_c_1_011777;Nfu_c_1_011778;Nfu_c_1_011776;Nfu_c_1_011779	ENSLOCG00000009410	ENSG00000164609	SLU7
0.172711	0.202344	0.222394	0.142609	0.0567309	0.0261161	0.034534	0.0425081	0.0502567	0.0497957	0.173772	0.228083	0.215416	0.156344	0.0233848	0.0183188	0.0326225	0.0451323	0.0523036	0.0546242	0.213934	0.207683	0.260091	0.111359	0.0210189	0.025804	0.0226721	0.04067	0.0480658	0.0487024	0.174868	0.261786	0.213744	0.102399	0.0294533	0.0315901	0.0387885	0.0450976	0.0492928	0.0529819	Nfu_p_1_011786	Nfu_g_1_004834	sfxn5b	Nfu_p_1_011786	Nfu_t_1_011786	Nfu_c_1_011786	ENSLOCG00000009330	ENSG00000144040	SFXN5
0.0319926	0.0441906	0.0512904	0.0837208	0.138592	0.196452	0.144644	0.113732	0.133161	0.0622253	0.0437282	0.0524842	0.0637955	0.0874127	0.109175	0.159403	0.0952761	0.249745	0.0889904	0.0499899	0.0386428	0.0437767	0.0681296	0.0600069	0.11363	0.111666	0.14643	0.0837657	0.280285	0.0536667	0.0407737	0.0366912	0.0513949	0.085963	0.150603	0.194937	0.111056	0.120353	0.155416	0.0528124	Nfu_p_1_011788	Nfu_g_1_004836	eef1g	Nfu_p_1_011788	Nfu_t_1_011788	Nfu_c_1_011788	ENSLOCG00000014527	ENSG00000254772	EEF1G
0.09233	0.101524	0.1033	0.121239	0.172422	0.103342	0.13758	0.0743103	0.0437999	0.0501528	0.128161	0.110405	0.119195	0.135063	0.118718	0.0963515	0.10697	0.0800239	0.049109	0.0560037	0.108969	0.0664761	0.10022	0.165008	0.141006	0.161515	0.105768	0.0592768	0.0411652	0.0505949	0.101517	0.0972571	0.111847	0.150909	0.129506	0.14262	0.115586	0.0675725	0.0403389	0.0428478	Nfu_p_1_011790	Nfu_g_1_004837	PCDHGC3 (32 of 43)	Nfu_p_1_011790	Nfu_t_1_011790	Nfu_c_1_011790	ENSLOCG00000011299	NA	NA
0.0397039	0.0396549	0.0240631	0.0156072	0.03702	0.0404662	0.112809	0.413913	0.208303	0.0684593	0.0344458	0.0333042	0.0223149	0.0246301	0.0320906	0.0770072	0.106512	0.360396	0.24647	0.0628298	0.0301238	0.0286596	0.0321181	0.00982884	0.0557421	0.103075	0.13649	0.186064	0.36408	0.053819	0.0394485	0.0351938	0.0188878	0.0120208	0.040211	0.0618406	0.106507	0.297766	0.334759	0.0533649	Nfu_p_1_011824	Nfu_g_1_004853	smu1	Nfu_p_1_011824	Nfu_t_1_011824	Nfu_c_1_011824	ENSLOCG00000011577	ENSG00000122692	SMU1
0.0967736	0.0756894	0.134566	0.152397	0.172021	0.164957	0.0479207	0.0547055	0.047742	0.0532282	0.159735	0.114383	0.134658	0.164224	0.114015	0.050589	0.0605353	0.0626284	0.0625238	0.0767077	0.121389	0.118677	0.118858	0.15126	0.119773	0.109574	0.0803239	0.0637771	0.0554748	0.0608942	0.0893716	0.0953633	0.185992	0.182255	0.101784	0.081657	0.0668455	0.0679438	0.0565416	0.0722455	Nfu_p_1_011829	Nfu_g_1_004856	pcdh2aa3	Nfu_p_1_011829	Nfu_t_1_011829	Nfu_c_1_011829	ENSLOCG00000011233	NA	NA
0.0379214	0.0315127	0.0161637	0.00272881	0.0292101	0.0484578	0.0948062	0.223393	0.426742	0.0890643	0.0365091	0.0299849	0.0207855	0.0304428	0.0396051	0.062675	0.129683	0.259105	0.314876	0.0763334	0.0306801	0.0291351	0.0317606	0.0162756	0.0279757	0.0313412	0.09128	0.294118	0.37416	0.0732734	0.0343198	0.0312138	0.016779	0.0188705	0.0537635	0.0615731	0.115876	0.31287	0.294805	0.0599291	Nfu_p_1_011830	Nfu_g_1_004857	rbmx	Nfu_p_1_011830	Nfu_t_1_011830	Nfu_c_1_011830	ENSLOCG00000015142	ENSG00000170748	RBMXL2
0.0281974	0.0342936	0.0720573	0.0486384	0.215302	0.0939659	0.271206	0.145019	0.0460473	0.0452733	0.0409704	0.0328776	0.0513692	0.0626999	0.176821	0.145646	0.17921	0.181895	0.0785541	0.0499567	0.0277567	0.0580915	0.0416114	0.138778	0.164686	0.173216	0.178117	0.129902	0.0466399	0.041201	0.0468728	0.0385852	0.102425	0.055411	0.204661	0.212779	0.201985	0.0418263	0.0448271	0.0506273	Nfu_p_1_011831;Nfu_p_1_011832	Nfu_g_1_004858	AL929434.1	Nfu_p_1_011831;Nfu_p_1_011832	Nfu_t_1_011831;Nfu_t_1_011832	Nfu_c_1_011831;Nfu_c_1_011832	ENSLOCG00000015146	NA	NA
0.162301	0.132536	0.125985	0.120957	0.105547	0.165944	0.0341448	0.0485652	0.0524133	0.0516068	0.14689	0.126395	0.147481	0.162706	0.0842112	0.0858586	0.0565088	0.0553961	0.0717243	0.0628295	0.154527	0.122063	0.0652569	0.204759	0.193903	0.0471681	0.0486707	0.0474843	0.0617338	0.0544342	0.195354	0.0812705	0.105784	0.129227	0.0530202	0.0880099	0.0880237	0.0954501	0.0788983	0.0849631	Nfu_p_1_011833;Nfu_p_1_011834;Nfu_p_1_011835;Nfu_p_1_011838	Nfu_g_1_004859	pcdh19	Nfu_p_1_011835;Nfu_p_1_011838;Nfu_p_1_011833;Nfu_p_1_011834	Nfu_t_1_011835;Nfu_t_1_011838;Nfu_t_1_011833;Nfu_t_1_011834	Nfu_c_1_011835;Nfu_c_1_011838;Nfu_c_1_011833;Nfu_c_1_011834	ENSLOCG00000015346	ENSG00000165194	PCDH19
0.0887468	0.0808947	0.0812235	0.0988269	0.143105	0.13859	0.161745	0.103135	0.0578825	0.0458503	0.0886091	0.0987891	0.0997516	0.151968	0.134083	0.104383	0.12521	0.0964051	0.0516714	0.0491302	0.113692	0.0877512	0.0719087	0.121323	0.0909033	0.224538	0.133503	0.0722752	0.0426991	0.0414059	0.0578662	0.0532518	0.122465	0.123416	0.130096	0.156645	0.191361	0.056915	0.0547915	0.0531924	Nfu_p_1_011845;Nfu_p_1_011846;Nfu_p_1_011848;Nfu_p_1_011851;Nfu_p_1_011853;Nfu_p_1_011854;Nfu_p_1_011856;Nfu_p_1_011858;Nfu_p_1_011859;Nfu_p_1_011861	Nfu_g_1_004861	prom1a	Nfu_p_1_011856;Nfu_p_1_011861;Nfu_p_1_011845;Nfu_p_1_011846;Nfu_p_1_011853;Nfu_p_1_011859;Nfu_p_1_011848;Nfu_p_1_011851;Nfu_p_1_011854;Nfu_p_1_011858	Nfu_t_1_011856;Nfu_t_1_011861;Nfu_t_1_011845;Nfu_t_1_011846;Nfu_t_1_011853;Nfu_t_1_011859;Nfu_t_1_011848;Nfu_t_1_011851;Nfu_t_1_011854;Nfu_t_1_011858	Nfu_c_1_011856;Nfu_c_1_011861;Nfu_c_1_011845;Nfu_c_1_011846;Nfu_c_1_011853;Nfu_c_1_011859;Nfu_c_1_011848;Nfu_c_1_011851;Nfu_c_1_011854;Nfu_c_1_011858	ENSLOCG00000003057	ENSG00000007062	PROM1
0.0674918	0.0979976	0.0974709	0.0866243	0.145695	0.141837	0.0959869	0.0469554	0.0535636	0.166378	0.117877	0.125818	0.125178	0.117182	0.0925101	0.113479	0.0511736	0.0527237	0.0564314	0.147627	0.140194	0.0879976	0.146523	0.0942827	0.167046	0.0354908	0.0642003	0.0418016	0.0519877	0.170477	0.0768525	0.0468867	0.176087	0.0628844	0.12762	0.182668	0.0433374	0.0461571	0.0543687	0.183138	Nfu_p_1_011873	Nfu_g_1_004865	braf	Nfu_p_1_011873	Nfu_t_1_011873	Nfu_c_1_011873	ENSLOCG00000016118	ENSG00000157764	BRAF
0.103432	0.202985	0.127679	0.0847651	0.0677768	0.0785744	0.0836312	0.0800346	0.087397	0.0837251	0.0362865	0.0361233	0.0408168	0.026756	0.187168	0.150394	0.143706	0.10555	0.0738731	0.199327	0.0460003	0.0337604	0.0608384	0.152187	0.117813	0.178239	0.14513	0.0739426	0.133665	0.0584237	0.0569956	0.0699265	0.0208808	0.0548379	0.194927	0.131102	0.132453	0.108113	0.163617	0.0671465	Nfu_p_1_011874	Nfu_g_1_004866	eif4ea	Nfu_p_1_011874	Nfu_t_1_011874	Nfu_c_1_011874	ENSLOCG00000012198	ENSG00000151247	EIF4E
0.112437	0.165475	0.137819	0.119723	0.0590597	0.0806629	0.0359733	0.0467264	0.0605154	0.181608	0.111941	0.113046	0.120694	0.137762	0.124551	0.124743	0.0358223	0.0464222	0.051605	0.133413	0.137358	0.122344	0.184088	0.118682	0.0515806	0.0384063	0.0304095	0.0503277	0.0618374	0.204967	0.0573828	0.156136	0.136059	0.0518629	0.0407158	0.0506357	0.0460944	0.0550905	0.0619662	0.344057	Nfu_p_1_011882	Nfu_g_1_004873	sgta	Nfu_p_1_011882	Nfu_t_1_011882	Nfu_c_1_011882	ENSLOCG00000000362	ENSG00000141873	SLC39A3
0.165582	0.177843	0.168516	0.153057	0.089553	0.0601293	0.0387995	0.0434382	0.0522231	0.050859	0.169981	0.177092	0.195317	0.166401	0.0739194	0.0220016	0.0385731	0.0489585	0.0513585	0.0563973	0.202359	0.195745	0.205496	0.0732932	0.0848807	0.0414137	0.0329054	0.0499027	0.0565303	0.0574743	0.181286	0.252726	0.157786	0.111482	0.041715	0.0424167	0.0442658	0.0537974	0.0565244	0.058001	Nfu_p_1_011901	Nfu_g_1_004882	zgc:123105	Nfu_p_1_011901	Nfu_t_1_011901	Nfu_c_1_011901	ENSLOCG00000010905	ENSG00000122203	KIAA1191
0.0348102	0.0328713	0.0201782	0.0068995	0.0304198	0.0338039	0.229431	0.353486	0.199274	0.0588263	0.028045	0.0270665	0.0177776	0.0140712	0.0885279	0.160239	0.243025	0.226921	0.142063	0.0522634	0.0276401	0.0251549	0.0268034	0.00755966	0.109138	0.162537	0.234226	0.23415	0.127863	0.0449274	0.0322983	0.0386253	0.0177006	0.0173049	0.124576	0.0267998	0.241301	0.299844	0.151075	0.0504752	Nfu_p_1_011907	Nfu_g_1_004888	krr1	Nfu_p_1_011907	Nfu_t_1_011907	Nfu_c_1_011907	ENSLOCG00000016262	ENSG00000111615	KRR1
0.03256	0.0374388	0.0253584	0.0501943	0.0950717	0.108134	0.149095	0.231522	0.214919	0.0557069	0.0341144	0.0277835	0.0238721	0.107747	0.0946409	0.130194	0.170662	0.159963	0.127329	0.123694	0.0283576	0.0262012	0.033756	0.0830596	0.130434	0.167	0.169037	0.172861	0.131746	0.0575481	0.051167	0.0542175	0.0706053	0.03687	0.177492	0.0431338	0.274749	0.0518775	0.182841	0.0570461	Nfu_p_1_011961	Nfu_g_1_004914	tma16	Nfu_p_1_011961	Nfu_t_1_011961	Nfu_c_1_011961	ENSLOCG00000007945	ENSG00000198498	TMA16
0.177187	0.253283	0.209271	0.108778	0.0541886	0.0390637	0.0226679	0.0394291	0.0469299	0.0492018	0.14669	0.268782	0.227941	0.161923	0.028878	0.0103163	0.02066	0.0416339	0.0432354	0.0499395	0.233245	0.214796	0.227231	0.140607	0.0327221	0.0155388	0.0150319	0.0347538	0.0410762	0.0449988	0.251983	0.257079	0.159652	0.141702	0.0234139	0.0242333	0.0292832	0.0297648	0.0372839	0.0456061	Nfu_p_1_011968	Nfu_g_1_004918	hibadhb	Nfu_p_1_011968	Nfu_t_1_011968	Nfu_c_1_011968	ENSLOCG00000011866	ENSG00000106049	HIBADH
0.053224	0.0520717	0.0472514	0.0684114	0.107826	0.157069	0.182548	0.196079	0.084212	0.0513076	0.0708085	0.0750882	0.0684337	0.0782976	0.0785165	0.0793858	0.164423	0.255604	0.0711981	0.0582443	0.0710186	0.0561602	0.0364196	0.064634	0.0659786	0.147575	0.199376	0.174849	0.134722	0.0492671	0.0494638	0.0503539	0.05008	0.0315046	0.074632	0.0843348	0.202763	0.264583	0.138107	0.0541771	Nfu_p_1_011982;Nfu_p_1_011983	Nfu_g_1_004930	ryr1a	Nfu_p_1_011982;Nfu_p_1_011983	Nfu_t_1_011982;Nfu_t_1_011983	Nfu_c_1_011982;Nfu_c_1_011983	ENSLOCG00000016594	ENSG00000198626	RYR2
0.04578	0.0383561	0.0286027	0.01531	0.0333753	0.0375508	0.178507	0.375456	0.17873	0.0683323	0.041762	0.0413253	0.0339115	0.0381191	0.106783	0.183811	0.24986	0.173103	0.0585755	0.0727486	0.0287437	0.0451353	0.0399139	0.0705168	0.1183	0.160595	0.179502	0.223017	0.0764353	0.0578405	0.0435063	0.0617619	0.030067	0.0284149	0.221795	0.0908097	0.214555	0.173913	0.0855032	0.0496745	Nfu_p_1_011991	Nfu_g_1_004936	wdr75	Nfu_p_1_011991	Nfu_t_1_011991	Nfu_c_1_011991	ENSLOCG00000008719	ENSG00000115368	WDR75
0.0502959	0.0392802	0.032172	0.0184873	0.039113	0.0813024	0.15746	0.228733	0.231333	0.121823	0.0389125	0.0369199	0.0256886	0.0260116	0.0174713	0.0754596	0.116417	0.291896	0.289478	0.0817456	0.0321572	0.0345403	0.038144	0.0106622	0.0285355	0.0324095	0.105932	0.184954	0.455506	0.0771597	0.0466364	0.0504696	0.0225556	0.0251873	0.0342981	0.045801	0.122159	0.233258	0.329573	0.0900612	Nfu_p_1_011996;Nfu_p_1_011997	Nfu_g_1_004941	SYMPK	Nfu_p_1_011996;Nfu_p_1_011997	Nfu_t_1_011996;Nfu_t_1_011997	Nfu_c_1_011996;Nfu_c_1_011997	ENSLOCG00000014228	ENSG00000125755	SYMPK
0.0674602	0.0988235	0.130125	0.119231	0.25792	0.117168	0.0458051	0.0525993	0.055541	0.0553278	0.11857	0.168059	0.130181	0.193102	0.106105	0.0701373	0.064889	0.0489111	0.0459367	0.0541088	0.2013	0.0591869	0.0717823	0.263608	0.0563833	0.0886712	0.0656934	0.056487	0.0683949	0.0684924	0.300042	0.216802	0.0387057	0.0469895	0.0394998	0.135479	0.053372	0.0560678	0.0565645	0.0564783	Nfu_p_1_012015	Nfu_g_1_004953	RAB27B	Nfu_p_1_012015	Nfu_t_1_012015	Nfu_c_1_012015	ENSLOCG00000003498	ENSG00000041353	RAB27B
0.0702063	0.0632743	0.0604101	0.0561598	0.0782532	0.0989838	0.147009	0.138654	0.130546	0.156504	0.0552827	0.0523974	0.0510323	0.0542282	0.0686284	0.107625	0.127445	0.197719	0.162119	0.123524	0.0521311	0.0540911	0.0289444	0.0538655	0.0951691	0.127963	0.139074	0.121074	0.204972	0.122715	0.0361845	0.0358176	0.0493801	0.0752336	0.095039	0.12157	0.142688	0.181756	0.161295	0.101037	Nfu_p_1_012018;Nfu_p_1_012019;Nfu_p_1_012020	Nfu_g_1_004956	C19H16orf80	Nfu_p_1_012020;Nfu_p_1_012018;Nfu_p_1_012019	Nfu_t_1_012020;Nfu_t_1_012018;Nfu_t_1_012019	Nfu_c_1_012020;Nfu_c_1_012018;Nfu_c_1_012019	ENSLOCG00000007614	NA	NA
0.0726415	0.0683829	0.0615162	0.0445696	0.198658	0.031722	0.0345156	0.0897197	0.256449	0.141825	0.108714	0.153744	0.0851157	0.0952493	0.0547718	0.0499699	0.0625953	0.06178	0.254022	0.0740377	0.121179	0.0437657	0.0563068	0.0238299	0.0181674	0.0358254	0.0383003	0.0570928	0.48645	0.119083	0.0796387	0.121651	0.0761552	0.0729126	0.0879472	0.0888901	0.0670294	0.117249	0.110115	0.178413	Nfu_p_1_012033	Nfu_g_1_004961	dctn5	Nfu_p_1_012033	Nfu_t_1_012033	Nfu_c_1_012033	ENSLOCG00000013206	ENSG00000104671	DCTN6
0.095404	0.156401	0.225052	0.193587	0.0273101	0.102179	0.0720655	0.0383006	0.0451551	0.0445454	0.0744577	0.0678309	0.0571134	0.111724	0.0879436	0.13156	0.125302	0.122202	0.120855	0.101011	0.524264	0.0411085	0.0589479	0.0503453	0.0241131	0.0509166	0.0392026	0.0697603	0.0761204	0.065221	0.0598575	0.321417	0.249205	0.052716	0.0319637	0.0392231	0.0550243	0.0613034	0.0639354	0.0653544	Nfu_p_1_012035	Nfu_g_1_004963	CR352225.2	Nfu_p_1_012035	Nfu_t_1_012035	Nfu_c_1_012035	NA	NA	NA
0.110376	0.0724318	0.0969175	0.366477	0.097846	0.0389733	0.0445101	0.0541002	0.0605592	0.0578087	0.154262	0.265023	0.218727	0.0908026	0.0311697	0.0250177	0.0497384	0.0483962	0.0557987	0.0610652	0.104293	0.174097	0.265271	0.240132	0.0208575	0.0316011	0.0267165	0.0437023	0.0448251	0.0485037	0.25817	0.100802	0.266623	0.115278	0.0420834	0.0334135	0.0408722	0.0386071	0.0516005	0.0525497	Nfu_p_1_012044	Nfu_g_1_004970	slc25a11	Nfu_p_1_012044	Nfu_t_1_012044	Nfu_c_1_012044	ENSLOCG00000014944	ENSG00000102078	SLC25A14
0.0809533	0.0907769	0.102284	0.102021	0.0748994	0.0672073	0.0492499	0.155464	0.169379	0.107765	0.0550232	0.0796093	0.0753861	0.0515196	0.0607745	0.0493144	0.0704919	0.206362	0.237336	0.114183	0.0459725	0.0601722	0.0783342	0.0643334	0.0852617	0.0523547	0.0785634	0.104026	0.342215	0.0887671	0.0631081	0.0540048	0.0704804	0.0193067	0.0698503	0.0784932	0.0556825	0.186813	0.318533	0.0837283	Nfu_p_1_012047	Nfu_g_1_004973	prpsap2	Nfu_p_1_012047	Nfu_t_1_012047	Nfu_c_1_012047	ENSLOCG00000013449	ENSG00000161542	PRPSAP1
0.130897	0.103963	0.0894615	0.0777313	0.0887416	0.0814226	0.237763	0.0669674	0.0728864	0.0501663	0.133924	0.128404	0.125648	0.186909	0.189708	0.0487361	0.0290101	0.0503619	0.0483283	0.0589713	0.147408	0.135953	0.183533	0.111553	0.0719833	0.109461	0.0618997	0.0835748	0.0469521	0.0476813	0.0559393	0.0999814	0.245226	0.087698	0.0722679	0.0763925	0.0767669	0.108778	0.0990831	0.0778668	Nfu_p_1_012048;Nfu_p_1_012049;Nfu_p_1_012050	Nfu_g_1_004974	zgc:158654	Nfu_p_1_012048;Nfu_p_1_012049;Nfu_p_1_012050	Nfu_t_1_012048;Nfu_t_1_012049;Nfu_t_1_012050	Nfu_c_1_012048;Nfu_c_1_012049;Nfu_c_1_012050	ENSLOCG00000013239	NA	NA
0.168692	0.127859	0.137686	0.0836014	0.0889576	0.076275	0.0379473	0.0540236	0.145232	0.0797269	0.157968	0.133359	0.175675	0.121446	0.0557975	0.0310311	0.0379811	0.057126	0.164025	0.0655919	0.181384	0.188725	0.0552986	0.169605	0.0273744	0.0407876	0.0351754	0.0559457	0.177076	0.0686278	0.0878125	0.103616	0.164241	0.0998733	0.0772383	0.0725704	0.0687508	0.103016	0.121284	0.101598	Nfu_p_1_012068;Nfu_p_1_012070	Nfu_g_1_004985	myo18ab	Nfu_p_1_012068;Nfu_p_1_012070	Nfu_t_1_012068;Nfu_t_1_012070	Nfu_c_1_012068;Nfu_c_1_012070	ENSLOCG00000004837	ENSG00000196535	MYO18A
0.138211	0.137501	0.103725	0.177461	0.0518731	0.0531468	0.0404393	0.0593239	0.163472	0.074847	0.175681	0.15079	0.146317	0.0458612	0.129775	0.0559068	0.057847	0.065693	0.090925	0.0812048	0.127663	0.0460008	0.0696013	0.190336	0.114128	0.0388374	0.0347946	0.0564467	0.245691	0.0765008	0.0853021	0.0935945	0.170912	0.155944	0.045575	0.0783383	0.0789256	0.102596	0.103236	0.0855759	Nfu_p_1_012072	Nfu_g_1_004986	myo18ab	Nfu_p_1_012072	Nfu_t_1_012072	Nfu_c_1_012072	ENSLOCG00000004837	ENSG00000196535	MYO18A
0.0632772	0.0452983	0.12549	0.169833	0.189891	0.179583	0.0560093	0.0546286	0.0585083	0.0574824	0.0369226	0.0346912	0.0710948	0.180865	0.168459	0.178961	0.152496	0.0555078	0.0631647	0.0578381	0.0389543	0.0308938	0.136968	0.210768	0.215496	0.0797287	0.110532	0.058251	0.066591	0.0518178	0.0390159	0.0578257	0.103059	0.127854	0.234714	0.197201	0.0560009	0.0656151	0.0614481	0.0572663	Nfu_p_1_012082;Nfu_p_1_012083;Nfu_p_1_012084;Nfu_p_1_012085;Nfu_p_1_012086	Nfu_g_1_004996	oatx	Nfu_p_1_012082;Nfu_p_1_012083;Nfu_p_1_012084;Nfu_p_1_012085;Nfu_p_1_012086	Nfu_t_1_012082;Nfu_t_1_012083;Nfu_t_1_012084;Nfu_t_1_012085;Nfu_t_1_012086	Nfu_c_1_012082;Nfu_c_1_012083;Nfu_c_1_012084;Nfu_c_1_012085;Nfu_c_1_012086	ENSLOCG00000015592	ENSG00000137204	SLC22A7
0.0417571	0.0464774	0.0344794	0.0132338	0.041211	0.0412973	0.178482	0.348881	0.190843	0.0633379	0.0290911	0.0284589	0.0224405	0.0193	0.114995	0.178576	0.290626	0.132193	0.131878	0.0524426	0.028582	0.0253729	0.0296693	0.0152322	0.137098	0.176505	0.259557	0.233276	0.04856	0.0461477	0.0448585	0.0589005	0.0285456	0.0294217	0.0489449	0.0490546	0.342618	0.280082	0.0612129	0.0563608	Nfu_p_1_012087	Nfu_g_1_004997	PWWP2A	Nfu_p_1_012087	Nfu_t_1_012087	Nfu_c_1_012087	ENSLOCG00000009452	ENSG00000170234	PWWP2A
0.0591508	0.0713572	0.0902218	0.080534	0.169947	0.151326	0.0677953	0.164183	0.0709059	0.0745791	0.0739211	0.0722641	0.0702088	0.0864849	0.126762	0.169613	0.116313	0.130719	0.105649	0.0480643	0.0385939	0.105996	0.0909639	0.141745	0.134683	0.131411	0.17638	0.0973308	0.0399365	0.0429609	0.110439	0.100814	0.0832975	0.122369	0.200203	0.0394417	0.228316	0.0359079	0.037885	0.041327	Nfu_p_1_012088	Nfu_g_1_004998	GPC1 (1 of 2)	Nfu_p_1_012088	Nfu_t_1_012088	Nfu_c_1_012088	ENSLOCG00000004830	ENSG00000183098	GPC6
0.177456	0.1243	0.142323	0.139612	0.12618	0.0516306	0.0495366	0.054303	0.0687819	0.0658771	0.169195	0.15552	0.159196	0.117478	0.107788	0.0413628	0.0452611	0.055988	0.0726566	0.075554	0.158761	0.158752	0.17783	0.0776027	0.0663101	0.0796232	0.0565925	0.0751381	0.0667114	0.0826799	0.127769	0.100093	0.15954	0.105014	0.1013	0.0685707	0.061826	0.0874452	0.113604	0.074838	Nfu_p_1_012090;Nfu_p_1_012091	Nfu_g_1_005000	cttnbp2	Nfu_p_1_012090;Nfu_p_1_012091	Nfu_t_1_012090;Nfu_t_1_012091	Nfu_c_1_012090;Nfu_c_1_012091	ENSLOCG00000015582	ENSG00000077063	CTTNBP2
0.0675821	0.0541417	0.056122	0.0200001	0.0406524	0.0538956	0.194736	0.248133	0.190611	0.0741265	0.0448198	0.0415244	0.0327788	0.035142	0.0405379	0.149066	0.238181	0.164655	0.177373	0.0759213	0.0717446	0.0402702	0.0508891	0.0405197	0.0425486	0.0698598	0.213041	0.301574	0.089808	0.0797444	0.0564947	0.120268	0.0451887	0.0615908	0.0693302	0.12568	0.212316	0.146195	0.098076	0.0648605	Nfu_p_1_012104	Nfu_g_1_005006	si:ch211-208f21.5	Nfu_p_1_012104	Nfu_t_1_012104	Nfu_c_1_012104	ENSLOCG00000000549	ENSG00000180626	ZNF594
0.0478942	0.0579475	0.0626342	0.0228594	0.0644098	0.0457996	0.0655935	0.168571	0.206945	0.257346	0.0445776	0.0357337	0.0349734	0.0255839	0.0706204	0.11398	0.140449	0.170764	0.270915	0.0924027	0.04399	0.0376171	0.0481379	0.0277722	0.0305448	0.0665843	0.0898857	0.23888	0.27692	0.139668	0.0725853	0.0614778	0.0282913	0.0685488	0.0873363	0.0849133	0.0868803	0.137109	0.233881	0.138977	Nfu_p_1_012136;Nfu_p_1_012137;Nfu_p_1_012138	Nfu_g_1_005019	srrt	Nfu_p_1_012137;Nfu_p_1_012138;Nfu_p_1_012136	Nfu_t_1_012137;Nfu_t_1_012138;Nfu_t_1_012136	Nfu_c_1_012137;Nfu_c_1_012138;Nfu_c_1_012136	ENSLOCG00000013658	ENSG00000087087	SRRT
0.11564	0.0817583	0.0787963	0.0748534	0.118594	0.120257	0.0967188	0.0550068	0.0556283	0.202746	0.124026	0.12917	0.100438	0.0879403	0.0747038	0.105484	0.0439304	0.0608734	0.0810013	0.192432	0.0862271	0.112371	0.0899144	0.0842009	0.0439193	0.0897156	0.0571581	0.0648145	0.0654784	0.3062	0.114876	0.108293	0.112539	0.088975	0.101398	0.106088	0.0652765	0.0353504	0.0541563	0.213046	Nfu_p_1_012144	Nfu_g_1_005023	pfn2	Nfu_p_1_012144	Nfu_t_1_012144	Nfu_c_1_012144	ENSLOCG00000001794	ENSG00000070087	PFN2
0.066661	0.101567	0.0987887	0.123538	0.0823279	0.0886422	0.0542695	0.0703265	0.0630799	0.250799	0.0617287	0.0858861	0.101805	0.151838	0.14527	0.0295254	0.0457585	0.0537917	0.0783791	0.246017	0.135525	0.068387	0.0544039	0.13086	0.202556	0.0635686	0.0313084	0.0463477	0.0590029	0.208041	0.0843493	0.0709851	0.159985	0.0753728	0.0610205	0.0570966	0.0690704	0.0705073	0.0710616	0.280551	Nfu_p_1_012150;Nfu_p_1_012151	Nfu_g_1_005026	serpinb1l1	Nfu_p_1_012150;Nfu_p_1_012151	Nfu_t_1_012150;Nfu_t_1_012151	Nfu_c_1_012150;Nfu_c_1_012151	ENSLOCG00000012960	ENSG00000242550	SERPINB10
0.275589	0.248427	0.0965801	0.0881341	0.0310461	0.029137	0.0314424	0.0473141	0.0601312	0.0921992	0.236193	0.221531	0.214059	0.0320347	0.0151831	0.0341237	0.0552168	0.0632558	0.0642216	0.064182	0.388588	0.181337	0.0382465	0.0532968	0.127889	0.0249465	0.0300122	0.0478153	0.0562465	0.0516224	0.454249	0.187982	0.0733697	0.0285166	0.0294865	0.0295206	0.0459853	0.0502302	0.0492458	0.0514139	Nfu_p_1_012155	Nfu_g_1_005030	cx31.7	Nfu_p_1_012155	Nfu_t_1_012155	Nfu_c_1_012155	ENSLOCG00000014722	ENSG00000169562	GJB1
0.0350754	0.0457711	0.043494	0.133244	0.140049	0.168815	0.12161	0.0485972	0.0507696	0.212574	0.0301968	0.0398194	0.0622108	0.0840706	0.214988	0.167873	0.112859	0.0502712	0.0774972	0.160214	0.0379011	0.0850363	0.0445493	0.0718564	0.166643	0.169933	0.149063	0.0577577	0.0795593	0.1377	0.0415461	0.0651486	0.0430245	0.0632703	0.151325	0.179822	0.144398	0.0575511	0.0704842	0.183431	Nfu_p_1_012162	Nfu_g_1_005036	hpca	Nfu_p_1_012162	Nfu_t_1_012162	Nfu_c_1_012162	ENSLOCG00000001992	ENSG00000121905	HPCA
0.148323	0.158395	0.1436	0.124138	0.0328885	0.125538	0.0395271	0.0606242	0.0594012	0.107564	0.132125	0.145047	0.152494	0.165568	0.110531	0.0297946	0.0844687	0.0552272	0.0608517	0.0638928	0.0381575	0.0351628	0.179793	0.207996	0.158044	0.12313	0.0901434	0.0394484	0.0570831	0.0710427	0.086937	0.1861	0.181404	0.0550589	0.0791673	0.089873	0.0540373	0.101131	0.0863933	0.0798981	Nfu_p_1_012173	Nfu_g_1_005043	rab24	Nfu_p_1_012173	Nfu_t_1_012173	Nfu_c_1_012173	ENSLOCG00000012274	ENSG00000169228	RAB24
0.0447268	0.115962	0.0929263	0.176287	0.103354	0.143471	0.0999414	0.0957655	0.0625552	0.0650108	0.130356	0.116075	0.0486792	0.216867	0.160272	0.0388861	0.104911	0.0561319	0.061826	0.0659958	0.16935	0.166564	0.0542914	0.232848	0.0870794	0.0753722	0.0453471	0.0451968	0.0545473	0.0694042	0.100388	0.0619323	0.145421	0.0933496	0.0918256	0.208466	0.0704458	0.088173	0.0636504	0.0763478	Nfu_p_1_012174;Nfu_p_1_012175;Nfu_p_1_012176	Nfu_g_1_005044	robo1	Nfu_p_1_012174;Nfu_p_1_012176;Nfu_p_1_012175	Nfu_t_1_012174;Nfu_t_1_012176;Nfu_t_1_012175	Nfu_c_1_012174;Nfu_c_1_012176;Nfu_c_1_012175	ENSLOCG00000009515	ENSG00000169855	ROBO1
0.0531991	0.0392998	0.0341409	0.0273431	0.0604928	0.0517181	0.105576	0.284554	0.257362	0.0863149	0.0427003	0.0477359	0.0295224	0.0423032	0.0240897	0.0477989	0.142457	0.239146	0.30705	0.0771958	0.0366453	0.0387727	0.0448594	0.0220153	0.0453425	0.048924	0.10976	0.264753	0.319554	0.0693731	0.0599267	0.0649501	0.0289871	0.0434626	0.062937	0.0619304	0.0526455	0.224462	0.337063	0.0636353	Nfu_p_1_012185;Nfu_p_1_012186;Nfu_p_1_012187;Nfu_p_1_012188;Nfu_p_1_012189;Nfu_p_1_012190	Nfu_g_1_005050	thoc2	Nfu_p_1_012185;Nfu_p_1_012186;Nfu_p_1_012187;Nfu_p_1_012188;Nfu_p_1_012189;Nfu_p_1_012190	Nfu_t_1_012185;Nfu_t_1_012186;Nfu_t_1_012187;Nfu_t_1_012188;Nfu_t_1_012189;Nfu_t_1_012190	Nfu_c_1_012185;Nfu_c_1_012186;Nfu_c_1_012187;Nfu_c_1_012188;Nfu_c_1_012189;Nfu_c_1_012190	ENSLOCG00000014546	ENSG00000125676	THOC2
0.117686	0.111534	0.111747	0.095184	0.0968186	0.0740425	0.113923	0.0972179	0.0930744	0.0887729	0.134608	0.115313	0.1006	0.108503	0.0793893	0.0773624	0.0899511	0.0860891	0.0887087	0.119475	0.114302	0.133998	0.106141	0.0936397	0.0714495	0.085909	0.095577	0.103985	0.0889073	0.106091	0.148465	0.131127	0.0976192	0.124605	0.105881	0.0942072	0.0699433	0.0540131	0.0932591	0.0808799	Nfu_p_1_012192;Nfu_p_1_012193;Nfu_p_1_012194;Nfu_p_1_012195;Nfu_p_1_012196;Nfu_p_1_012197;Nfu_p_1_012198;Nfu_p_1_012199;Nfu_p_1_012200;Nfu_p_1_012201;Nfu_p_1_012202;Nfu_p_1_012203;Nfu_p_1_012204;Nfu_p_1_012205;Nfu_p_1_012206;Nfu_p_1_012207;Nfu_p_1_012208;Nfu_p_1_012209	Nfu_g_1_005052	KSR1 (1 of 2)	Nfu_p_1_012208;Nfu_p_1_012196;Nfu_p_1_012202;Nfu_p_1_012205;Nfu_p_1_012209;Nfu_p_1_012197;Nfu_p_1_012200;Nfu_p_1_012192;Nfu_p_1_012194;Nfu_p_1_012199;Nfu_p_1_012203;Nfu_p_1_012198;Nfu_p_1_012195;Nfu_p_1_012201;Nfu_p_1_012204;Nfu_p_1_012193;Nfu_p_1_012206;Nfu_p_1_012207	Nfu_t_1_012208;Nfu_t_1_012196;Nfu_t_1_012202;Nfu_t_1_012205;Nfu_t_1_012209;Nfu_t_1_012197;Nfu_t_1_012200;Nfu_t_1_012192;Nfu_t_1_012194;Nfu_t_1_012199;Nfu_t_1_012203;Nfu_t_1_012198;Nfu_t_1_012195;Nfu_t_1_012201;Nfu_t_1_012204;Nfu_t_1_012193;Nfu_t_1_012206;Nfu_t_1_012207	Nfu_c_1_012208;Nfu_c_1_012196;Nfu_c_1_012202;Nfu_c_1_012205;Nfu_c_1_012209;Nfu_c_1_012197;Nfu_c_1_012200;Nfu_c_1_012192;Nfu_c_1_012194;Nfu_c_1_012199;Nfu_c_1_012203;Nfu_c_1_012198;Nfu_c_1_012195;Nfu_c_1_012201;Nfu_c_1_012204;Nfu_c_1_012193;Nfu_c_1_012206;Nfu_c_1_012207	ENSLOCG00000004773;ENSLOCG00000003407	ENSG00000141068;ENSG00000171435	KSR1;KSR2
0.0305703	0.0904242	0.0913859	0.0426521	0.146862	0.0228289	0.267937	0.211148	0.0483169	0.0478752	0.0743119	0.109629	0.105613	0.190286	0.197056	0.0122482	0.155265	0.053916	0.0485678	0.0531065	0.0297703	0.072083	0.217323	0.0714533	0.0176145	0.186706	0.035529	0.26841	0.0532776	0.0478323	0.0460824	0.0504487	0.0707468	0.133472	0.0324777	0.029639	0.114913	0.413952	0.0500353	0.0582331	Nfu_p_1_012218;Nfu_p_1_012219;Nfu_p_1_012220	Nfu_g_1_005059	zfpl1	Nfu_p_1_012218;Nfu_p_1_012219;Nfu_p_1_012220	Nfu_t_1_012218;Nfu_t_1_012219;Nfu_t_1_012220	Nfu_c_1_012218;Nfu_c_1_012219;Nfu_c_1_012220	ENSLOCG00000002285	ENSG00000162300	ZFPL1
0.0759906	0.157853	0.19547	0.173754	0.047975	0.0294385	0.135055	0.0869464	0.048303	0.0492149	0.127776	0.130825	0.121883	0.156418	0.118499	0.10014	0.105415	0.0413587	0.0482986	0.0493861	0.187139	0.241178	0.170505	0.196449	0.00895595	0.0255224	0.0265121	0.0511576	0.0464578	0.0461227	0.157142	0.150546	0.138001	0.153338	0.132852	0.0232842	0.118758	0.0361231	0.0455598	0.0443955	Nfu_p_1_012228	Nfu_g_1_005061	ptrh2	Nfu_p_1_012228	Nfu_t_1_012228	Nfu_c_1_012228	ENSLOCG00000017426	ENSG00000141378	PTRH2
0.0562465	0.0440851	0.0358778	0.00962821	0.038629	0.0424524	0.0704672	0.194546	0.289699	0.218369	0.03249	0.0329863	0.0265281	0.0189018	0.0442488	0.0785613	0.10942	0.184857	0.321619	0.150388	0.0374502	0.0329993	0.0363527	0.0170694	0.0134188	0.0246156	0.0809421	0.288257	0.308887	0.160008	0.0404173	0.0454613	0.0217661	0.0141356	0.0267627	0.0292741	0.0528846	0.269834	0.367693	0.131771	Nfu_p_1_012241;Nfu_p_1_012242;Nfu_p_1_012243	Nfu_g_1_005065	zgc:86607	Nfu_p_1_012241;Nfu_p_1_012242;Nfu_p_1_012243	Nfu_t_1_012241;Nfu_t_1_012242;Nfu_t_1_012243	Nfu_c_1_012241;Nfu_c_1_012242;Nfu_c_1_012243	ENSLOCG00000007570	ENSG00000150316	CWC15
0.0539787	0.0459184	0.0363983	0.0280776	0.0486253	0.0783266	0.181455	0.296236	0.157053	0.0739304	0.0410378	0.038805	0.0281339	0.0353013	0.0754626	0.142176	0.220276	0.23182	0.122201	0.0647862	0.0322622	0.0349318	0.0397563	0.0248587	0.0851087	0.11764	0.237136	0.201129	0.171641	0.0555361	0.0550672	0.0483919	0.0258826	0.0397299	0.0542218	0.13399	0.192066	0.249746	0.144393	0.0565115	Nfu_p_1_012253	Nfu_g_1_005070	mybbp1a	Nfu_p_1_012253	Nfu_t_1_012253	Nfu_c_1_012253	ENSLOCG00000006996	ENSG00000132382	MYBBP1A
0.0640247	0.0525263	0.0469917	0.19257	0.0859211	0.185162	0.108882	0.11643	0.0702342	0.0772581	0.068082	0.0607684	0.0509488	0.065789	0.221715	0.165594	0.103884	0.0812979	0.0798875	0.102033	0.0609767	0.101843	0.0484493	0.0588391	0.0776137	0.25143	0.163146	0.0934205	0.0704698	0.0738114	0.077485	0.113287	0.162991	0.0880692	0.0690386	0.116649	0.0771395	0.106463	0.108787	0.0800903	Nfu_p_1_012263;Nfu_p_1_012264;Nfu_p_1_012265;Nfu_p_1_012270	Nfu_g_1_005072	nrxn2a	Nfu_p_1_012265;Nfu_p_1_012263;Nfu_p_1_012270;Nfu_p_1_012264	Nfu_t_1_012265;Nfu_t_1_012263;Nfu_t_1_012270;Nfu_t_1_012264	Nfu_c_1_012265;Nfu_c_1_012263;Nfu_c_1_012270;Nfu_c_1_012264	ENSLOCG00000008835;ENSLOCG00000016276	ENSG00000021645;ENSG00000179915	NRXN3;NRXN1
0.0684998	0.0828681	0.0725591	0.0375262	0.0621615	0.0730988	0.109609	0.208718	0.195028	0.0899313	0.0507434	0.0468794	0.0544163	0.0346592	0.116825	0.166478	0.160399	0.165233	0.115997	0.0883689	0.06341	0.0514988	0.0678754	0.0669919	0.0702358	0.0918581	0.149746	0.181255	0.179567	0.0775619	0.0752292	0.134011	0.0430156	0.0734043	0.0770485	0.101115	0.14285	0.13725	0.125964	0.0901127	Nfu_p_1_012300;Nfu_p_1_012301;Nfu_p_1_012302;Nfu_p_1_012303;Nfu_p_1_012304;Nfu_p_1_012305;Nfu_p_1_012306;Nfu_p_1_012307;Nfu_p_1_012308;Nfu_p_1_012309;Nfu_p_1_012310	Nfu_g_1_005079	ncor1	Nfu_p_1_012300;Nfu_p_1_012302;Nfu_p_1_012305;Nfu_p_1_012306;Nfu_p_1_012304;Nfu_p_1_012308;Nfu_p_1_012301;Nfu_p_1_012303;Nfu_p_1_012307;Nfu_p_1_012309;Nfu_p_1_012310	Nfu_t_1_012300;Nfu_t_1_012302;Nfu_t_1_012305;Nfu_t_1_012306;Nfu_t_1_012304;Nfu_t_1_012308;Nfu_t_1_012301;Nfu_t_1_012303;Nfu_t_1_012307;Nfu_t_1_012309;Nfu_t_1_012310	Nfu_c_1_012300;Nfu_c_1_012302;Nfu_c_1_012305;Nfu_c_1_012306;Nfu_c_1_012304;Nfu_c_1_012308;Nfu_c_1_012301;Nfu_c_1_012303;Nfu_c_1_012307;Nfu_c_1_012309;Nfu_c_1_012310	ENSLOCG00000006023	ENSG00000196498	NCOR2
0.178932	0.160709	0.172934	0.114375	0.050263	0.0217216	0.0751255	0.0605318	0.0515047	0.113903	0.0880635	0.0889388	0.161345	0.161174	0.147558	0.0626817	0.107313	0.0419481	0.0641209	0.0768564	0.0418179	0.125141	0.179159	0.205887	0.023836	0.0451701	0.0332419	0.1228	0.0620812	0.160865	0.132154	0.140637	0.0889613	0.16075	0.11994	0.0838939	0.0306183	0.0511779	0.0654719	0.126397	Nfu_p_1_012311	Nfu_g_1_005080	dpysl3	Nfu_p_1_012311	Nfu_t_1_012311	Nfu_c_1_012311	ENSLOCG00000010797	ENSG00000113657	DPYSL3
0.114129	0.136871	0.133281	0.126058	0.0995351	0.079826	0.0782941	0.0551822	0.0736124	0.103212	0.0892767	0.115227	0.110861	0.114586	0.103944	0.0951018	0.0574168	0.0523868	0.10355	0.15765	0.0854352	0.100434	0.14909	0.133977	0.0897599	0.0840633	0.0619716	0.0599671	0.0853048	0.149997	0.113767	0.127696	0.0974575	0.128008	0.116603	0.0919948	0.0770288	0.0457611	0.0738072	0.127877	Nfu_p_1_012312	Nfu_g_1_005080	dpysl3	Nfu_p_1_012312	Nfu_t_1_012312	Nfu_c_1_012312	ENSLOCG00000010797	ENSG00000113657	DPYSL3
0.243728	0.209274	0.155371	0.129929	0.0383787	0.0339549	0.0341836	0.0447651	0.054763	0.0556524	0.248436	0.181611	0.14182	0.126465	0.0646567	0.0345694	0.0347282	0.0515227	0.0545447	0.061647	0.16155	0.154097	0.260281	0.111565	0.0381333	0.05232	0.0377527	0.0487306	0.0539105	0.0816607	0.165404	0.264189	0.120953	0.152297	0.0435148	0.037103	0.0483111	0.0517486	0.0555341	0.0609454	Nfu_p_1_012313;Nfu_p_1_012314;Nfu_p_1_012315	Nfu_g_1_005081	DLG4 (2 of 2)	Nfu_p_1_012315;Nfu_p_1_012314;Nfu_p_1_012313	Nfu_t_1_012315;Nfu_t_1_012314;Nfu_t_1_012313	Nfu_c_1_012315;Nfu_c_1_012314;Nfu_c_1_012313	ENSLOCG00000001427	ENSG00000075711	DLG1
0.0634191	0.204296	0.172761	0.08315	0.0576402	0.0470843	0.0449437	0.199194	0.0600257	0.0674863	0.153057	0.143825	0.142441	0.0617256	0.1057	0.122161	0.0572702	0.0681219	0.0699709	0.0757276	0.225607	0.122025	0.0758743	0.0546337	0.0352995	0.0769402	0.0657266	0.107994	0.166477	0.0694224	0.100856	0.106328	0.10244	0.126975	0.0839167	0.0915306	0.0908966	0.11621	0.0979837	0.0828621	Nfu_p_1_012334	Nfu_g_1_005088	clint1a	Nfu_p_1_012334	Nfu_t_1_012334	Nfu_c_1_012334	ENSLOCG00000009271	ENSG00000113282	CLINT1
0.0633527	0.0460606	0.0370437	0.0201196	0.0532517	0.0508799	0.0619653	0.07331	0.121998	0.472018	0.0351994	0.0369831	0.028828	0.026467	0.134151	0.155311	0.131834	0.0556275	0.0843883	0.31121	0.0393099	0.0423601	0.0433521	0.0334488	0.136394	0.0914305	0.0948761	0.0698455	0.0692377	0.379745	0.0520025	0.07235	0.035266	0.0332049	0.0510364	0.160411	0.0518234	0.0560175	0.0793419	0.408546	Nfu_p_1_012347	Nfu_g_1_005093	rps6ka4	Nfu_p_1_012347	Nfu_t_1_012347	Nfu_c_1_012347	ENSLOCG00000014006	ENSG00000100784	RPS6KA5
0.273776	0.263219	0.156387	0.0823365	0.0418727	0.0225903	0.0241265	0.0398738	0.0479028	0.0479151	0.251586	0.245711	0.194736	0.112259	0.0237481	0.0103637	0.0225831	0.0438868	0.0448544	0.0502714	0.241582	0.224687	0.21562	0.125866	0.0180212	0.0208502	0.0195199	0.0407085	0.0457376	0.0474068	0.262555	0.318812	0.122435	0.108647	0.0212303	0.0209122	0.0291072	0.0305829	0.0401144	0.0456049	Nfu_p_1_012348	Nfu_g_1_005094	pdha1a	Nfu_p_1_012348	Nfu_t_1_012348	Nfu_c_1_012348	ENSLOCG00000003508	ENSG00000131828	PDHA1
0.0596912	0.044543	0.0364232	0.0318426	0.0463042	0.0470067	0.0802451	0.232348	0.341626	0.0799705	0.0569539	0.0601074	0.0356959	0.0570687	0.0321962	0.0554563	0.13082	0.218255	0.269989	0.0834573	0.0388444	0.0529238	0.0586229	0.0279756	0.0617873	0.0877164	0.137683	0.212728	0.242891	0.0788269	0.0601543	0.0585884	0.0337015	0.0369428	0.0605279	0.0516535	0.155182	0.238396	0.236419	0.068435	Nfu_p_1_012351;Nfu_p_1_012352;Nfu_p_1_012353;Nfu_p_1_012354;Nfu_p_1_012356	Nfu_g_1_005096	taf1	Nfu_p_1_012351;Nfu_p_1_012352;Nfu_p_1_012353;Nfu_p_1_012356;Nfu_p_1_012354	Nfu_t_1_012351;Nfu_t_1_012352;Nfu_t_1_012353;Nfu_t_1_012356;Nfu_t_1_012354	Nfu_c_1_012351;Nfu_c_1_012352;Nfu_c_1_012353;Nfu_c_1_012356;Nfu_c_1_012354	ENSLOCG00000014847	ENSG00000147133	TAF1
0.0997929	0.13097	0.116758	0.136226	0.131429	0.115389	0.0423794	0.0853931	0.0653004	0.0763631	0.095744	0.0966492	0.131046	0.140598	0.112752	0.103867	0.0795787	0.0710157	0.0684902	0.10026	0.0908208	0.0844997	0.103212	0.107877	0.133924	0.0900769	0.0839865	0.079766	0.113508	0.112329	0.136901	0.0927105	0.0910468	0.0878742	0.0919044	0.129901	0.0958003	0.0404635	0.103618	0.12978	Nfu_p_1_012357;Nfu_p_1_012359	Nfu_g_1_005097	cltca	Nfu_p_1_012359;Nfu_p_1_012357	Nfu_t_1_012359;Nfu_t_1_012357	Nfu_c_1_012359;Nfu_c_1_012357	ENSLOCG00000003892	ENSG00000141367	CLTC
0.0483073	0.0592627	0.0538045	0.0299884	0.0627898	0.0687319	0.250962	0.178959	0.179151	0.0680437	0.0603413	0.0476054	0.0606104	0.043132	0.0542127	0.102693	0.156275	0.214604	0.176292	0.0842342	0.0527423	0.0451113	0.097877	0.0773501	0.0795372	0.0613303	0.168325	0.258896	0.0904343	0.0683961	0.0980751	0.0934573	0.0466981	0.0723005	0.0836297	0.104582	0.155031	0.122113	0.125697	0.0984171	Nfu_p_1_012361;Nfu_p_1_012362;Nfu_p_1_012363;Nfu_p_1_012364;Nfu_p_1_012365;Nfu_p_1_012366;Nfu_p_1_012367	Nfu_g_1_005098	NUFIP2	Nfu_p_1_012361;Nfu_p_1_012365;Nfu_p_1_012367;Nfu_p_1_012362;Nfu_p_1_012363;Nfu_p_1_012364;Nfu_p_1_012366	Nfu_t_1_012361;Nfu_t_1_012365;Nfu_t_1_012367;Nfu_t_1_012362;Nfu_t_1_012363;Nfu_t_1_012364;Nfu_t_1_012366	Nfu_c_1_012361;Nfu_c_1_012365;Nfu_c_1_012367;Nfu_c_1_012362;Nfu_c_1_012363;Nfu_c_1_012364;Nfu_c_1_012366	ENSLOCG00000005684	ENSG00000108256	NUFIP2
0.0733596	0.129366	0.150264	0.106263	0.115738	0.103626	0.141144	0.081781	0.0492839	0.0491754	0.122303	0.120768	0.109242	0.175727	0.114426	0.0786334	0.0910768	0.0691207	0.054675	0.064029	0.112237	0.145398	0.164701	0.113474	0.107135	0.117962	0.102544	0.0440271	0.0466373	0.0458839	0.082042	0.0917485	0.214913	0.0966191	0.0686088	0.0784643	0.108002	0.104116	0.0932506	0.062236	Nfu_p_1_012368	Nfu_g_1_005099	CU855896.2	Nfu_p_1_012368	Nfu_t_1_012368	Nfu_c_1_012368	ENSLOCG00000011229	NA	NA
0.0725299	0.0554799	0.06346	0.153318	0.107437	0.19725	0.144494	0.104187	0.0528782	0.0489654	0.0622367	0.0493591	0.028316	0.1249	0.257128	0.24691	0.0842314	0.0499489	0.0460427	0.0509265	0.0703217	0.0563781	0.0357282	0.110926	0.222826	0.204805	0.130514	0.0828878	0.0409604	0.0446527	0.0399947	0.0397779	0.119726	0.110103	0.306626	0.133302	0.119106	0.0396556	0.0451808	0.0465277	Nfu_p_1_012377;Nfu_p_1_012378;Nfu_p_1_012379	Nfu_g_1_005102	alg9	Nfu_p_1_012377;Nfu_p_1_012379;Nfu_p_1_012378	Nfu_t_1_012377;Nfu_t_1_012379;Nfu_t_1_012378	Nfu_c_1_012377;Nfu_c_1_012379;Nfu_c_1_012378	ENSLOCG00000001352	ENSG00000086848	ALG9
0.0552963	0.108955	0.172111	0.112867	0.124189	0.12413	0.0437233	0.0753317	0.0830336	0.100364	0.0633722	0.0628725	0.213387	0.1805	0.026869	0.0296826	0.0438745	0.0647299	0.241597	0.0731149	0.136779	0.16165	0.134826	0.106058	0.14992	0.0303673	0.028227	0.0469301	0.154255	0.0509861	0.0907993	0.0964266	0.160304	0.0920365	0.0344556	0.0804034	0.0746693	0.0989936	0.178874	0.0930372	Nfu_p_1_012380	Nfu_g_1_005103	mtmr2	Nfu_p_1_012380	Nfu_t_1_012380	Nfu_c_1_012380	ENSLOCG00000007628	ENSG00000087053	MTMR2
0.0846481	0.113936	0.142109	0.0715697	0.0764353	0.0799424	0.0522301	0.0519281	0.0692809	0.25792	0.0809862	0.117302	0.0923499	0.127749	0.0613989	0.0971083	0.0751846	0.0894769	0.09138	0.167064	0.0525304	0.0832064	0.102819	0.10337	0.121924	0.0627052	0.0456936	0.0603671	0.0706955	0.29669	0.0615832	0.108074	0.0844203	0.138389	0.120214	0.0775671	0.0640737	0.0930618	0.0904915	0.162126	Nfu_p_1_012381;Nfu_p_1_012382;Nfu_p_1_012383;Nfu_p_1_012384	Nfu_g_1_005104	pls3	Nfu_p_1_012381;Nfu_p_1_012382;Nfu_p_1_012383;Nfu_p_1_012384	Nfu_t_1_012381;Nfu_t_1_012382;Nfu_t_1_012383;Nfu_t_1_012384	Nfu_c_1_012381;Nfu_c_1_012382;Nfu_c_1_012383;Nfu_c_1_012384	ENSLOCG00000013613	ENSG00000102024	PLS3
0.0658792	0.0634506	0.0435245	0.0381079	0.0559957	0.0565862	0.0625709	0.155312	0.371222	0.0873511	0.0653376	0.0596468	0.0535487	0.0430683	0.0396421	0.107482	0.139551	0.206066	0.191821	0.0938359	0.0535573	0.0518382	0.0686226	0.0576865	0.0908178	0.106176	0.165364	0.220779	0.111401	0.0737575	0.0861804	0.0984332	0.0482089	0.0914479	0.0732501	0.0743986	0.101165	0.22423	0.123009	0.0796777	Nfu_p_1_012385	Nfu_g_1_005105	NFRKB	Nfu_p_1_012385	Nfu_t_1_012385	Nfu_c_1_012385	ENSLOCG00000001152	ENSG00000170322	NFRKB
0.121945	0.131019	0.108822	0.107381	0.138139	0.125573	0.113284	0.061972	0.0459321	0.0459339	0.097822	0.0866136	0.102315	0.14123	0.168967	0.100839	0.15694	0.0426658	0.0522114	0.050396	0.0791003	0.0362384	0.0496762	0.166807	0.229843	0.235295	0.0504858	0.0477209	0.0576669	0.0471662	0.0659548	0.0567159	0.181174	0.249629	0.0643479	0.0705501	0.113259	0.077529	0.0597787	0.0610621	Nfu_p_1_012401	Nfu_g_1_005111	gnb2	Nfu_p_1_012401	Nfu_t_1_012401	Nfu_c_1_012401	ENSLOCG00000006154	ENSG00000078369	GNB1
0.0662783	0.0966884	0.072134	0.0746688	0.141376	0.194087	0.139926	0.089845	0.0764819	0.0485146	0.0717855	0.0647665	0.108922	0.111599	0.137241	0.140122	0.148816	0.10211	0.0625861	0.0520512	0.052629	0.0734452	0.0344632	0.131826	0.187426	0.167231	0.170914	0.0893642	0.0460798	0.046621	0.0505632	0.0495986	0.10184	0.103724	0.204089	0.261902	0.0317414	0.0772777	0.0742191	0.0450449	Nfu_p_1_012410;Nfu_p_1_012411	Nfu_g_1_005116	OMG (2 of 2)	Nfu_p_1_012410;Nfu_p_1_012411	Nfu_t_1_012410;Nfu_t_1_012411	Nfu_c_1_012410;Nfu_c_1_012411	ENSLOCG00000004749	ENSG00000126861	OMG
0.137154	0.136471	0.0834839	0.123057	0.141384	0.0812945	0.0777119	0.0650735	0.067061	0.0873083	0.103057	0.0992749	0.125424	0.183476	0.104371	0.0875695	0.0735447	0.071491	0.0748242	0.0769668	0.0928142	0.109479	0.0950461	0.132173	0.158002	0.0789575	0.061844	0.064406	0.105125	0.102154	0.127665	0.103155	0.11763	0.127757	0.0883326	0.0933383	0.0784144	0.0824413	0.0983512	0.0829143	Nfu_p_1_012417	Nfu_g_1_005120	ARHGAP35 (2 of 2)	Nfu_p_1_012417	Nfu_t_1_012417	Nfu_c_1_012417	ENSLOCG00000014893	ENSG00000160007	ARHGAP35
0.105458	0.123485	0.133373	0.130524	0.0889931	0.10518	0.0771843	0.0497666	0.0518664	0.134169	0.140034	0.121209	0.139637	0.141109	0.084369	0.0703258	0.0641534	0.0464276	0.062685	0.13005	0.122227	0.137808	0.153119	0.114194	0.0624743	0.0468983	0.0390469	0.0522095	0.0674054	0.204617	0.125237	0.125818	0.105685	0.127755	0.101924	0.0307477	0.041024	0.0486418	0.0531347	0.240034	Nfu_p_1_012420;Nfu_p_1_012423	Nfu_g_1_005122	PAK1 (1 of 2)	Nfu_p_1_012420;Nfu_p_1_012423	Nfu_t_1_012420;Nfu_t_1_012423	Nfu_c_1_012420;Nfu_c_1_012423	ENSLOCG00000013833	ENSG00000077264	PAK3
0.116828	0.0482773	0.103091	0.139584	0.172502	0.148645	0.0584164	0.0977476	0.0597806	0.0551286	0.166911	0.045506	0.044092	0.26304	0.110308	0.0507673	0.111006	0.0601912	0.07972	0.0684596	0.0527156	0.0484924	0.0578675	0.116199	0.219025	0.0812628	0.199089	0.0908348	0.0724714	0.0620422	0.0913287	0.124833	0.0617922	0.131447	0.0844198	0.0862852	0.0922111	0.128502	0.10368	0.0955013	Nfu_p_1_012424	Nfu_g_1_005123	tbl2	Nfu_p_1_012424	Nfu_t_1_012424	Nfu_c_1_012424	ENSLOCG00000001082	ENSG00000106638	TBL2
0.0558014	0.0707378	0.0593094	0.0451495	0.039782	0.046411	0.0629274	0.119363	0.157869	0.34265	0.0528777	0.0384298	0.0630029	0.0427904	0.0854191	0.155517	0.123126	0.0899643	0.178671	0.170202	0.0512017	0.0382282	0.0503758	0.0490101	0.10425	0.0931858	0.0908701	0.0971003	0.140261	0.285517	0.0571969	0.0610808	0.0474383	0.0347272	0.0936078	0.13347	0.0773517	0.0651977	0.115087	0.314843	Nfu_p_1_012435	Nfu_g_1_005129	nova1	Nfu_p_1_012435	Nfu_t_1_012435	Nfu_c_1_012435	ENSLOCG00000014804	ENSG00000104967	NOVA2
0.0449412	0.0381024	0.0300334	0.0141435	0.0355492	0.0477872	0.225123	0.206441	0.289545	0.0683343	0.0401426	0.0379335	0.0285792	0.0348473	0.0183956	0.060388	0.115453	0.405202	0.185353	0.0737055	0.0322903	0.0329146	0.0370148	0.0141486	0.0318973	0.0356577	0.190964	0.300663	0.266118	0.0583306	0.0427022	0.0576143	0.0232177	0.0207166	0.0346612	0.0409747	0.135552	0.332785	0.254954	0.0568226	Nfu_p_1_012441;Nfu_p_1_012442;Nfu_p_1_012443;Nfu_p_1_012444	Nfu_g_1_005132	si:ch211-114c12.2	Nfu_p_1_012443;Nfu_p_1_012441;Nfu_p_1_012444;Nfu_p_1_012442	Nfu_t_1_012443;Nfu_t_1_012441;Nfu_t_1_012444;Nfu_t_1_012442	Nfu_c_1_012443;Nfu_c_1_012441;Nfu_c_1_012444;Nfu_c_1_012442	NA	NA	NA
0.099508	0.0924834	0.116848	0.115429	0.154948	0.153272	0.126734	0.0579417	0.0419979	0.0408381	0.132498	0.135671	0.109981	0.140797	0.13593	0.114989	0.0995299	0.0497619	0.0382713	0.0425716	0.126822	0.107801	0.134026	0.14136	0.122846	0.133674	0.0891387	0.0662254	0.0389999	0.0391066	0.145184	0.129473	0.087865	0.151613	0.149194	0.127831	0.0920757	0.0429068	0.0338993	0.0399586	Nfu_p_1_012453	Nfu_g_1_005136	atp1b2b	Nfu_p_1_012453	Nfu_t_1_012453	Nfu_c_1_012453	ENSLOCG00000008025	ENSG00000069849	ATP1B3
0.177445	0.168683	0.149306	0.125313	0.0853602	0.0915476	0.0650134	0.0402786	0.0488496	0.0482029	0.220529	0.18935	0.159343	0.16052	0.0709777	0.0208073	0.0376899	0.0424587	0.0459371	0.0523881	0.216791	0.207752	0.115996	0.131068	0.115682	0.0376878	0.0371095	0.0403149	0.0497942	0.0478059	0.211174	0.109124	0.249963	0.139945	0.0345258	0.0436804	0.0385178	0.0645763	0.0516325	0.0568617	Nfu_p_1_012456	Nfu_g_1_005138	kctd16b	Nfu_p_1_012456	Nfu_t_1_012456	Nfu_c_1_012456	ENSLOCG00000010491	ENSG00000183775	KCTD16
0.152191	0.195871	0.136932	0.0669164	0.0626422	0.0862994	0.0687729	0.0772026	0.0788807	0.0742914	0.0526391	0.217709	0.088659	0.234639	0.105864	0.0345895	0.0449602	0.0685305	0.0691503	0.0832588	0.113983	0.194804	0.0563594	0.169927	0.091583	0.0823265	0.0738327	0.0745288	0.0675266	0.0751293	0.0681955	0.169772	0.0605936	0.106921	0.111742	0.0600112	0.0709873	0.102611	0.17361	0.0755562	Nfu_p_1_012459;Nfu_p_1_012460	Nfu_g_1_005140	pld2	Nfu_p_1_012459;Nfu_p_1_012460	Nfu_t_1_012459;Nfu_t_1_012460	Nfu_c_1_012459;Nfu_c_1_012460	ENSLOCG00000013467	ENSG00000129219	PLD2
0.0584495	0.0493619	0.0607446	0.0837749	0.137083	0.151578	0.109201	0.0459252	0.0546455	0.249236	0.0884576	0.078214	0.084887	0.0582196	0.0860613	0.0904483	0.0404525	0.0764675	0.0824627	0.31433	0.0615409	0.0965481	0.0712137	0.115082	0.192993	0.0393796	0.0277115	0.0533514	0.0549341	0.287246	0.0488943	0.0715952	0.103109	0.031764	0.145992	0.214798	0.0641081	0.0444598	0.0712028	0.204076	Nfu_p_1_012464	Nfu_g_1_005143	pafah1b2	Nfu_p_1_012464	Nfu_t_1_012464	Nfu_c_1_012464	ENSLOCG00000001838	ENSG00000168092	PAFAH1B2
0.151559	0.122253	0.106505	0.0310192	0.144193	0.186104	0.0634647	0.0997888	0.0511645	0.0439497	0.100184	0.103295	0.115026	0.166775	0.146918	0.115639	0.119484	0.0496181	0.0361638	0.0468967	0.121563	0.111793	0.150351	0.0587197	0.103245	0.13258	0.133132	0.110769	0.0367603	0.0410866	0.145852	0.171253	0.0483785	0.119518	0.126204	0.119343	0.128973	0.0602232	0.0408031	0.0394523	Nfu_p_1_012491	Nfu_g_1_005148	si:dkeyp-69c1.7	Nfu_p_1_012491	Nfu_t_1_012491	Nfu_c_1_012491	ENSLOCG00000005867	NA	NA
0.0570206	0.0395638	0.0722745	0.099346	0.134923	0.11288	0.116637	0.106327	0.056898	0.20413	0.0548344	0.118631	0.138652	0.0588046	0.0555835	0.176345	0.127607	0.0649306	0.0672687	0.137343	0.0410815	0.0928708	0.149995	0.0185225	0.0377226	0.0331491	0.0247138	0.0916659	0.209904	0.300375	0.054257	0.0482947	0.0972171	0.0340311	0.15521	0.0396204	0.0932661	0.0528716	0.188623	0.236609	Nfu_p_1_012498	Nfu_g_1_005151	ublcp1	Nfu_p_1_012498	Nfu_t_1_012498	Nfu_c_1_012498	ENSLOCG00000009305	ENSG00000164332	UBLCP1
0.0532006	0.0500803	0.0892577	0.284803	0.0474014	0.120502	0.0693162	0.0604566	0.068383	0.156599	0.0494282	0.0559227	0.121779	0.153339	0.204531	0.0819227	0.0464854	0.0844766	0.0776001	0.124515	0.103744	0.0761552	0.144003	0.0674863	0.203582	0.0983407	0.0631619	0.0789157	0.0873469	0.0772634	0.0627447	0.0942753	0.230765	0.0551862	0.0816385	0.0834471	0.106615	0.105298	0.0962931	0.0837367	Nfu_p_1_012501;Nfu_p_1_012505	Nfu_g_1_005153	bcr	Nfu_p_1_012505;Nfu_p_1_012501	Nfu_t_1_012505;Nfu_t_1_012501	Nfu_c_1_012505;Nfu_c_1_012501	ENSLOCG00000003587	ENSG00000159842	ABR
0.0709403	0.0560032	0.0859853	0.140121	0.186727	0.229233	0.0735507	0.0643029	0.0466894	0.0464474	0.0695374	0.0543859	0.0969237	0.0532743	0.0901003	0.283622	0.171365	0.0600552	0.057447	0.0632889	0.141531	0.0774382	0.0681118	0.255309	0.210501	0.0605592	0.0318674	0.0545891	0.0503829	0.04971	0.0423248	0.0560815	0.128773	0.0483069	0.232415	0.210903	0.1342	0.0460131	0.0528128	0.0481701	Nfu_p_1_012509;Nfu_p_1_012510	Nfu_g_1_005154	gabra6b	Nfu_p_1_012509;Nfu_p_1_012510	Nfu_t_1_012509;Nfu_t_1_012510	Nfu_c_1_012509;Nfu_c_1_012510	ENSLOCG00000010706	ENSG00000145863	GABRA6
0.0843118	0.0828503	0.0624984	0.0951516	0.0733056	0.0977402	0.0764316	0.150084	0.170783	0.106843	0.0700148	0.101978	0.0573546	0.0524201	0.0631845	0.0589229	0.0803151	0.268314	0.16116	0.0863357	0.0686421	0.0851791	0.04711	0.122198	0.14946	0.0500514	0.154726	0.0474951	0.19071	0.0844286	0.0676953	0.0698382	0.125035	0.0715749	0.0843097	0.074575	0.0633725	0.0841604	0.282897	0.0765427	Nfu_p_1_012532;Nfu_p_1_012533;Nfu_p_1_012534;Nfu_p_1_012535;Nfu_p_1_012536;Nfu_p_1_012537;Nfu_p_1_012538;Nfu_p_1_012539;Nfu_p_1_012540	Nfu_g_1_005164	acaca	Nfu_p_1_012533;Nfu_p_1_012535;Nfu_p_1_012539;Nfu_p_1_012532;Nfu_p_1_012534;Nfu_p_1_012536;Nfu_p_1_012537;Nfu_p_1_012538;Nfu_p_1_012540	Nfu_t_1_012533;Nfu_t_1_012535;Nfu_t_1_012539;Nfu_t_1_012532;Nfu_t_1_012534;Nfu_t_1_012536;Nfu_t_1_012537;Nfu_t_1_012538;Nfu_t_1_012540	Nfu_c_1_012533;Nfu_c_1_012535;Nfu_c_1_012539;Nfu_c_1_012532;Nfu_c_1_012534;Nfu_c_1_012536;Nfu_c_1_012537;Nfu_c_1_012538;Nfu_c_1_012540	ENSLOCG00000005003	ENSG00000278540	ACACA
0.0397178	0.0441771	0.0329383	0.0337626	0.0349515	0.112511	0.0430701	0.291999	0.28051	0.0863625	0.031089	0.0297951	0.0236909	0.0390753	0.0722104	0.139103	0.168144	0.2972	0.142799	0.0568938	0.0309143	0.0327482	0.0297086	0.0540951	0.0903933	0.152572	0.188717	0.168564	0.2055	0.0467867	0.0399289	0.0423247	0.0237698	0.019523	0.126335	0.147278	0.183316	0.183456	0.180087	0.0539817	Nfu_p_1_012541;Nfu_p_1_012542;Nfu_p_1_012543	Nfu_g_1_005165	stag2b	Nfu_p_1_012543;Nfu_p_1_012541;Nfu_p_1_012542	Nfu_t_1_012543;Nfu_t_1_012541;Nfu_t_1_012542	Nfu_c_1_012543;Nfu_c_1_012541;Nfu_c_1_012542	ENSLOCG00000014565	ENSG00000101972	STAG2
0.122579	0.114992	0.126498	0.168123	0.121969	0.111326	0.0729281	0.0475454	0.050865	0.0631746	0.10062	0.102026	0.129288	0.159439	0.136104	0.11303	0.0717321	0.0649233	0.0502239	0.0726126	0.104957	0.110071	0.110318	0.196965	0.157079	0.0795346	0.0714695	0.0542786	0.0505727	0.0647549	0.0851387	0.127669	0.203687	0.0972383	0.0582471	0.157837	0.102536	0.0530588	0.0548596	0.0597281	Nfu_p_1_012546	Nfu_g_1_005166	dckl1b	Nfu_p_1_012546	Nfu_t_1_012546	Nfu_c_1_012546	ENSLOCG00000013852	ENSG00000077279	DCX
0.0784466	0.125677	0.2057	0.179635	0.114974	0.0935125	0.0549395	0.0458314	0.0504793	0.0508054	0.0785716	0.0999198	0.145544	0.150369	0.123176	0.119977	0.112723	0.0606758	0.0515246	0.0575196	0.128928	0.124082	0.166687	0.156128	0.101067	0.0411522	0.0864856	0.0847723	0.0576399	0.0530563	0.0848635	0.0806086	0.136185	0.224312	0.0935808	0.0987654	0.101355	0.0624328	0.062007	0.0558896	Nfu_p_1_012551	Nfu_g_1_005169	mink1	Nfu_p_1_012551	Nfu_t_1_012551	Nfu_c_1_012551	ENSLOCG00000007345	ENSG00000154310	TNIK
0.128641	0.128438	0.121976	0.103963	0.114359	0.104146	0.12304	0.059306	0.0584762	0.0576545	0.0785577	0.221133	0.0894389	0.0999047	0.0836165	0.0812928	0.0850476	0.0714298	0.105377	0.0842018	0.157237	0.0805543	0.167241	0.130935	0.0592851	0.0862567	0.0787112	0.0789744	0.0924359	0.0683692	0.106641	0.096183	0.1085	0.168366	0.114898	0.0568952	0.0834891	0.0986478	0.0834531	0.0829266	Nfu_p_1_012554;Nfu_p_1_012555;Nfu_p_1_012556;Nfu_p_1_012557;Nfu_p_1_012558;Nfu_p_1_012559;Nfu_p_1_012560;Nfu_p_1_012561	Nfu_g_1_005170	sh3pxd2b	Nfu_p_1_012559;Nfu_p_1_012554;Nfu_p_1_012558;Nfu_p_1_012560;Nfu_p_1_012561;Nfu_p_1_012556;Nfu_p_1_012555;Nfu_p_1_012557	Nfu_t_1_012559;Nfu_t_1_012554;Nfu_t_1_012558;Nfu_t_1_012560;Nfu_t_1_012561;Nfu_t_1_012556;Nfu_t_1_012555;Nfu_t_1_012557	Nfu_c_1_012559;Nfu_c_1_012554;Nfu_c_1_012558;Nfu_c_1_012560;Nfu_c_1_012561;Nfu_c_1_012556;Nfu_c_1_012555;Nfu_c_1_012557	ENSLOCG00000010766	ENSG00000174705	SH3PXD2B
0.0885242	0.0971996	0.091215	0.0927573	0.121092	0.118182	0.0934749	0.0596951	0.0699262	0.167933	0.0895226	0.0875081	0.106491	0.0967187	0.0937148	0.071995	0.0795936	0.058412	0.100317	0.215727	0.104699	0.0966418	0.114039	0.108235	0.0946556	0.0895113	0.0663499	0.0577268	0.081541	0.1866	0.120068	0.108668	0.100469	0.126161	0.132236	0.0531765	0.0416055	0.0419406	0.0536776	0.221997	Nfu_p_1_012569;Nfu_p_1_012570;Nfu_p_1_012571;Nfu_p_1_012572;Nfu_p_1_012573	Nfu_g_1_005172	hspa4a	Nfu_p_1_012569;Nfu_p_1_012571;Nfu_p_1_012573;Nfu_p_1_012572;Nfu_p_1_012570	Nfu_t_1_012569;Nfu_t_1_012571;Nfu_t_1_012573;Nfu_t_1_012572;Nfu_t_1_012570	Nfu_c_1_012569;Nfu_c_1_012571;Nfu_c_1_012573;Nfu_c_1_012572;Nfu_c_1_012570	ENSLOCG00000010589	ENSG00000170606	HSPA4
0.042626	0.0528089	0.0541653	0.0145216	0.0679852	0.0963662	0.0782884	0.0753348	0.079872	0.438032	0.043369	0.0350134	0.0283081	0.0374861	0.116423	0.119264	0.0421612	0.0560087	0.0816843	0.440282	0.0391843	0.0386176	0.0421125	0.0203782	0.040915	0.121045	0.0321503	0.0499817	0.1177	0.497915	0.0545332	0.0526876	0.0360757	0.031784	0.0676324	0.0665312	0.0752762	0.0544917	0.0651535	0.495834	Nfu_p_1_012574;Nfu_p_1_012575;Nfu_p_1_012576;Nfu_p_1_012577;Nfu_p_1_012578	Nfu_g_1_005173	cfb	Nfu_p_1_012577;Nfu_p_1_012574;Nfu_p_1_012578;Nfu_p_1_012575;Nfu_p_1_012576	Nfu_t_1_012577;Nfu_t_1_012574;Nfu_t_1_012578;Nfu_t_1_012575;Nfu_t_1_012576	Nfu_c_1_012577;Nfu_c_1_012574;Nfu_c_1_012578;Nfu_c_1_012575;Nfu_c_1_012576	ENSLOCG00000006515	NA	NA
0.046957	0.0385746	0.0240011	0.0164365	0.050288	0.0484363	0.0840226	0.288412	0.327442	0.0754295	0.0405091	0.0377431	0.0272961	0.0303363	0.0395151	0.0732789	0.137649	0.189754	0.359199	0.0647198	0.0357319	0.0385718	0.0431584	0.0201488	0.0389031	0.0613186	0.116352	0.34692	0.237399	0.0614962	0.052808	0.0538168	0.0239755	0.0608873	0.0451846	0.0505918	0.116158	0.304693	0.237305	0.0545801	Nfu_p_1_012579	Nfu_g_1_005174	BUD13	Nfu_p_1_012579	Nfu_t_1_012579	Nfu_c_1_012579	ENSLOCG00000005915	ENSG00000137656	BUD13
0.0913476	0.0561059	0.0821123	0.119055	0.162202	0.184362	0.152974	0.0620175	0.0446969	0.0451274	0.0902778	0.0793966	0.0899898	0.159421	0.181555	0.144213	0.108936	0.0567775	0.04341	0.0460234	0.099887	0.0886194	0.087994	0.150953	0.167367	0.124312	0.137047	0.0618065	0.0400288	0.0419849	0.090102	0.0541449	0.0836337	0.175932	0.172331	0.167209	0.126424	0.0457693	0.0407249	0.0437284	Nfu_p_1_012585;Nfu_p_1_012586;Nfu_p_1_012587	Nfu_g_1_005178	hyou1	Nfu_p_1_012587;Nfu_p_1_012585;Nfu_p_1_012586	Nfu_t_1_012587;Nfu_t_1_012585;Nfu_t_1_012586	Nfu_c_1_012587;Nfu_c_1_012585;Nfu_c_1_012586	ENSLOCG00000005640	ENSG00000149428	HYOU1
0.104841	0.0930154	0.126979	0.154429	0.150258	0.135132	0.10424	0.0432339	0.0439061	0.0439663	0.162575	0.172463	0.101241	0.132317	0.100516	0.0932058	0.0578002	0.0767795	0.0510727	0.0520316	0.167844	0.172118	0.134959	0.116546	0.11324	0.0833436	0.0780873	0.0455693	0.0438047	0.0444885	0.166312	0.131688	0.0919869	0.155349	0.167408	0.077942	0.0904009	0.0359149	0.0396713	0.0433258	Nfu_p_1_012588	Nfu_g_1_005179	gabra1	Nfu_p_1_012588	Nfu_t_1_012588	Nfu_c_1_012588	ENSLOCG00000010698	ENSG00000022355	GABRA1
0.0563091	0.0507641	0.0608631	0.0188139	0.0610261	0.0683047	0.0756501	0.0650043	0.0828779	0.460387	0.0487414	0.038896	0.0537838	0.0261108	0.0855598	0.101965	0.108338	0.0620859	0.133614	0.340905	0.0484117	0.0414641	0.0439518	0.0440078	0.115449	0.0846474	0.0922078	0.0756626	0.0894197	0.364778	0.0584944	0.0830486	0.0412418	0.0430766	0.0506696	0.130141	0.0635726	0.0743561	0.0871702	0.368229	Nfu_p_1_012589;Nfu_p_1_012590;Nfu_p_1_012591;Nfu_p_1_012592;Nfu_p_1_012593	Nfu_g_1_005180	RBM14 (2 of 2)	Nfu_p_1_012592;Nfu_p_1_012593;Nfu_p_1_012590;Nfu_p_1_012591;Nfu_p_1_012589	Nfu_t_1_012592;Nfu_t_1_012593;Nfu_t_1_012590;Nfu_t_1_012591;Nfu_t_1_012589	Nfu_c_1_012592;Nfu_c_1_012593;Nfu_c_1_012590;Nfu_c_1_012591;Nfu_c_1_012589	ENSLOCG00000002772	ENSG00000248643	RBM14-RBM4
0.145575	0.135788	0.0928946	0.106088	0.0584316	0.0714391	0.0878754	0.127582	0.100592	0.0737347	0.161929	0.0936215	0.0707059	0.0706779	0.0708418	0.078978	0.0644211	0.0828516	0.206706	0.099267	0.163843	0.170577	0.0739947	0.0632871	0.0632909	0.068067	0.0578202	0.078751	0.170158	0.0902102	0.121021	0.118814	0.0726643	0.118539	0.0895314	0.0859703	0.0785728	0.115077	0.111722	0.0880888	Nfu_p_1_012594;Nfu_p_1_012597	Nfu_g_1_005181	myo18ab	Nfu_p_1_012597;Nfu_p_1_012594	Nfu_t_1_012597;Nfu_t_1_012594	Nfu_c_1_012597;Nfu_c_1_012594	ENSLOCG00000004837	ENSG00000196535	MYO18A
0.0579376	0.0551493	0.0331582	0.0261085	0.0571021	0.0515336	0.0520321	0.239502	0.355012	0.0724654	0.0460492	0.0466469	0.0232391	0.0342137	0.0136963	0.024551	0.123476	0.240751	0.363348	0.0840284	0.037781	0.0386887	0.059907	0.0206998	0.0361607	0.0524677	0.156308	0.299658	0.227334	0.0709945	0.0755978	0.0693323	0.0372131	0.0820348	0.0406364	0.0720504	0.122598	0.318861	0.115346	0.0663309	Nfu_p_1_012605;Nfu_p_1_012606;Nfu_p_1_012607	Nfu_g_1_005186	mepce	Nfu_p_1_012605;Nfu_p_1_012606;Nfu_p_1_012607	Nfu_t_1_012605;Nfu_t_1_012606;Nfu_t_1_012607	Nfu_c_1_012605;Nfu_c_1_012606;Nfu_c_1_012607	ENSLOCG00000013586	ENSG00000146834	MEPCE
0.234669	0.183121	0.102767	0.134589	0.0799464	0.0676554	0.0387522	0.044458	0.0577132	0.0563284	0.241849	0.195733	0.16989	0.0399426	0.0581366	0.0472919	0.0402794	0.0632325	0.0750895	0.0685547	0.23259	0.218926	0.13852	0.0792846	0.0592441	0.05866	0.030693	0.0569454	0.0671626	0.057974	0.310719	0.155146	0.0756665	0.114785	0.037821	0.0470895	0.0602233	0.0750687	0.0642913	0.0591896	Nfu_p_1_012625	Nfu_g_1_005189	nlgn2b	Nfu_p_1_012625	Nfu_t_1_012625	Nfu_c_1_012625	ENSLOCG00000013735	ENSG00000169992	NLGN2
0.0365641	0.0366481	0.036777	0.0412473	0.0679764	0.122287	0.147919	0.224626	0.212412	0.0735423	0.0420869	0.0450554	0.0407466	0.0534672	0.0856213	0.115113	0.174346	0.27666	0.110958	0.0559466	0.028578	0.0288848	0.0305166	0.0498326	0.112977	0.176392	0.201767	0.136674	0.188125	0.0462522	0.0376003	0.0351607	0.0361447	0.0215772	0.0965213	0.185899	0.215883	0.17905	0.143366	0.048798	Nfu_p_1_012626	Nfu_g_1_005190	larsb	Nfu_p_1_012626	Nfu_t_1_012626	Nfu_c_1_012626	ENSLOCG00000010442	ENSG00000133706	LARS
0.107473	0.137735	0.181598	0.176591	0.114816	0.0560999	0.0514454	0.0561395	0.0588488	0.0592534	0.120385	0.120304	0.166638	0.122177	0.119445	0.100665	0.060594	0.058042	0.0652742	0.0664754	0.133931	0.150854	0.174056	0.139045	0.0673453	0.0738364	0.0620202	0.0629608	0.0711225	0.0648278	0.104734	0.114811	0.2299	0.108711	0.0784844	0.0666152	0.0633869	0.0833765	0.0803796	0.0696012	Nfu_p_1_012627	Nfu_g_1_005191	fam123a	Nfu_p_1_012627	Nfu_t_1_012627	Nfu_c_1_012627	NA	NA	NA
0.10588	0.125972	0.0802542	0.132644	0.0628749	0.0885753	0.135358	0.102489	0.0862195	0.0797323	0.146027	0.113595	0.21726	0.0737386	0.0838704	0.0746254	0.0987987	0.0977096	0.0427585	0.0516168	0.0848997	0.127002	0.0314277	0.0389455	0.270267	0.132307	0.0951374	0.0982823	0.0769651	0.044766	0.0761388	0.0757385	0.0524943	0.192394	0.155028	0.156175	0.143216	0.0755223	0.0345856	0.0387081	Nfu_p_1_012628;Nfu_p_1_012629;Nfu_p_1_012630	Nfu_g_1_005192	ttc3	Nfu_p_1_012629;Nfu_p_1_012628;Nfu_p_1_012630	Nfu_t_1_012629;Nfu_t_1_012628;Nfu_t_1_012630	Nfu_c_1_012629;Nfu_c_1_012628;Nfu_c_1_012630	ENSLOCG00000004974	ENSG00000182670	TTC3
0.0518618	0.0411693	0.0402058	0.0218696	0.0465089	0.0472862	0.0985645	0.235925	0.335577	0.0810324	0.0461636	0.0450999	0.0284906	0.0406968	0.0354203	0.0757899	0.183496	0.229723	0.248582	0.0665382	0.0299839	0.0363295	0.0420375	0.0265419	0.0715806	0.14165	0.236166	0.201196	0.158004	0.0565103	0.0587706	0.04672	0.0274065	0.0745712	0.0521114	0.168102	0.130921	0.235397	0.148217	0.057783	Nfu_p_1_012632;Nfu_p_1_012636	Nfu_g_1_005194	htatip	Nfu_p_1_012632;Nfu_p_1_012636	Nfu_t_1_012632;Nfu_t_1_012636	Nfu_c_1_012632;Nfu_c_1_012636	ENSLOCG00000013296	ENSG00000136504	KAT7
0.11271	0.110906	0.116499	0.0923348	0.0733478	0.0732637	0.0629317	0.0540696	0.0828343	0.221102	0.106233	0.0911929	0.101017	0.109117	0.0950827	0.0670522	0.0513788	0.0454084	0.123074	0.210443	0.119232	0.117751	0.107243	0.116345	0.0780379	0.0634269	0.031161	0.0586657	0.0512526	0.256885	0.106701	0.104076	0.109139	0.097859	0.0792939	0.0663869	0.0404974	0.0408108	0.0514875	0.30375	Nfu_p_1_012640	Nfu_g_1_005195	stip1	Nfu_p_1_012640	Nfu_t_1_012640	Nfu_c_1_012640	ENSLOCG00000001861	ENSG00000115282	TTC31
0.0868212	0.095925	0.122512	0.100998	0.151414	0.166344	0.105464	0.0850229	0.042727	0.042772	0.129477	0.150811	0.166506	0.0975804	0.0976424	0.108266	0.100679	0.0601289	0.0426788	0.0462307	0.103324	0.115413	0.227857	0.126593	0.130034	0.106849	0.0742757	0.0363651	0.0389944	0.0402952	0.247686	0.0373139	0.0876207	0.206227	0.128226	0.144294	0.0319385	0.0381046	0.0359342	0.0426559	Nfu_p_1_012641;Nfu_p_1_012642;Nfu_p_1_012643	Nfu_g_1_005196	thy1	Nfu_p_1_012641;Nfu_p_1_012643;Nfu_p_1_012642	Nfu_t_1_012641;Nfu_t_1_012643;Nfu_t_1_012642	Nfu_c_1_012641;Nfu_c_1_012643;Nfu_c_1_012642	NA	NA	NA
0.0441652	0.0402262	0.0255085	0.0185978	0.0485343	0.0415135	0.131008	0.254383	0.298971	0.0970922	0.113244	0.0449014	0.0555025	0.0354793	0.0410129	0.0478652	0.0735662	0.188723	0.270733	0.128971	0.0362178	0.0432317	0.0484543	0.0134892	0.0320938	0.0641402	0.0670501	0.292933	0.274832	0.127559	0.0766445	0.0493977	0.0299961	0.0853301	0.0497191	0.0541053	0.110511	0.245139	0.203338	0.0958197	Nfu_p_1_012667	Nfu_g_1_005209	fam76b	Nfu_p_1_012667	Nfu_t_1_012667	Nfu_c_1_012667	ENSLOCG00000007600	ENSG00000077458	FAM76B
0.0362534	0.0341107	0.022303	0.0140637	0.0775421	0.0864079	0.184961	0.225377	0.250929	0.0680523	0.0360358	0.033584	0.0242304	0.0427824	0.0693439	0.114213	0.123219	0.232403	0.262866	0.0613216	0.0305232	0.0297081	0.0334113	0.0403285	0.0892399	0.124577	0.150419	0.212378	0.234603	0.0548114	0.0413757	0.0434043	0.0231206	0.0251385	0.0999529	0.0818115	0.107927	0.280326	0.242078	0.0548651	Nfu_p_1_012683;Nfu_p_1_012685	Nfu_g_1_005220	TCERG1 (2 of 3)	Nfu_p_1_012683;Nfu_p_1_012685	Nfu_t_1_012683;Nfu_t_1_012685	Nfu_c_1_012683;Nfu_c_1_012685	ENSLOCG00000009227	ENSG00000113649	TCERG1
0.125372	0.0737903	0.0679907	0.0261629	0.0485176	0.255854	0.0593859	0.0622364	0.111212	0.169478	0.0812522	0.0659664	0.0872187	0.106084	0.0579324	0.0903255	0.0659319	0.0643867	0.125853	0.25505	0.086207	0.0495978	0.223174	0.0911974	0.0559126	0.0780639	0.0559418	0.132668	0.122024	0.105214	0.0639233	0.112596	0.133179	0.0581823	0.131392	0.09111	0.0862353	0.123919	0.107467	0.0919961	Nfu_p_1_012700;Nfu_p_1_012701	Nfu_g_1_005223	cenpv	Nfu_p_1_012700;Nfu_p_1_012701	Nfu_t_1_012700;Nfu_t_1_012701	Nfu_c_1_012700;Nfu_c_1_012701	ENSLOCG00000003481	ENSG00000166582	CENPV
0.126876	0.163356	0.120621	0.0919944	0.0903851	0.0992863	0.0261918	0.0754937	0.0644325	0.141364	0.150653	0.17115	0.151315	0.157643	0.0908951	0.0112381	0.0958636	0.0586369	0.0450768	0.067528	0.0488381	0.236983	0.0392588	0.328539	0.0225802	0.0333167	0.0313932	0.124042	0.0814157	0.0536331	0.0493761	0.0404416	0.258189	0.0160819	0.0386046	0.382656	0.0511576	0.0457492	0.0630818	0.0546619	Nfu_p_1_012705	Nfu_g_1_005226	dscr3	Nfu_p_1_012705	Nfu_t_1_012705	Nfu_c_1_012705	ENSLOCG00000004966	ENSG00000157538	DSCR3
0.0518262	0.0453825	0.0383891	0.00773696	0.0303375	0.0443778	0.0466094	0.224969	0.433312	0.0770602	0.0287247	0.0325732	0.0192874	0.0452414	0.120303	0.174757	0.202697	0.138849	0.178346	0.0592217	0.0323345	0.0338229	0.0345525	0.02278	0.0182163	0.251524	0.161371	0.321447	0.0665828	0.0573685	0.0372954	0.0474127	0.0249336	0.0189288	0.155391	0.178815	0.19247	0.197991	0.0928857	0.0538773	Nfu_p_1_012707	Nfu_g_1_005228	zfx	Nfu_p_1_012707	Nfu_t_1_012707	Nfu_c_1_012707	ENSLOCG00000003347	ENSG00000067646	ZFY
0.131416	0.178268	0.161946	0.140051	0.0444447	0.111969	0.0463863	0.0587943	0.0551749	0.0715495	0.140253	0.151068	0.0771769	0.116913	0.0650079	0.0682397	0.120322	0.0586264	0.0617602	0.140634	0.209209	0.156317	0.0816457	0.149124	0.0641043	0.0423696	0.137728	0.0504131	0.0506559	0.0584335	0.195027	0.138899	0.074733	0.116917	0.0551627	0.0796408	0.0839398	0.0720236	0.0729216	0.110736	Nfu_p_1_012709;Nfu_p_1_012710	Nfu_g_1_005230	nlgn3a	Nfu_p_1_012709;Nfu_p_1_012710	Nfu_t_1_012709;Nfu_t_1_012710	Nfu_c_1_012709;Nfu_c_1_012710	ENSLOCG00000014807	ENSG00000196338	NLGN3
0.122341	0.137859	0.157287	0.113725	0.144115	0.121473	0.0353087	0.0658546	0.0527355	0.0493014	0.143984	0.131865	0.14696	0.160469	0.0997206	0.0685771	0.0840484	0.0488235	0.0562284	0.0593234	0.190267	0.251861	0.0731359	0.123909	0.0453033	0.0623623	0.0527101	0.0628452	0.0714199	0.0661857	0.109314	0.13297	0.0749973	0.120087	0.0843109	0.0932806	0.0823735	0.106347	0.111509	0.0848099	Nfu_p_1_012720;Nfu_p_1_012721	Nfu_g_1_005233	cnksr2	Nfu_p_1_012720;Nfu_p_1_012721	Nfu_t_1_012720;Nfu_t_1_012721	Nfu_c_1_012720;Nfu_c_1_012721	ENSLOCG00000003669	ENSG00000149970	CNKSR2
0.0336975	0.0549364	0.0667666	0.151619	0.173963	0.191518	0.186003	0.0488183	0.0468371	0.0458418	0.0906004	0.0879852	0.0812072	0.0635336	0.0591565	0.313636	0.076522	0.0575548	0.100759	0.0690459	0.0619077	0.298851	0.0698743	0.232995	0.0428647	0.0434042	0.0430309	0.0692906	0.0812963	0.0564853	0.0741539	0.115111	0.167565	0.112145	0.0657526	0.0842031	0.0748563	0.115602	0.109496	0.0811151	Nfu_p_1_012725	Nfu_g_1_005234	abcg4a	Nfu_p_1_012725	Nfu_t_1_012725	Nfu_c_1_012725	ENSLOCG00000003898	ENSG00000172350	ABCG4
0.127357	0.132513	0.0930699	0.130656	0.135663	0.128067	0.107201	0.0459759	0.0507027	0.0487929	0.124823	0.151626	0.126225	0.17225	0.117397	0.10785	0.0548968	0.0461432	0.0454886	0.0533013	0.133629	0.140541	0.205421	0.203151	0.020886	0.114648	0.0274089	0.0595199	0.0436776	0.0511171	0.0538153	0.0608848	0.203142	0.296276	0.0639529	0.153629	0.0360398	0.0402861	0.0432369	0.0487379	Nfu_p_1_012729	Nfu_g_1_005236	jam3b	Nfu_p_1_012729	Nfu_t_1_012729	Nfu_c_1_012729	ENSLOCG00000004891	ENSG00000166086	JAM3
0.131646	0.121801	0.113999	0.123852	0.161382	0.0838487	0.0932644	0.0549393	0.058105	0.0571628	0.141499	0.137496	0.162717	0.111701	0.102603	0.0608725	0.0608634	0.0613145	0.0803145	0.0806183	0.229609	0.174891	0.0967571	0.0871368	0.0614472	0.0880576	0.0487138	0.0686028	0.0786536	0.0661313	0.103009	0.112563	0.0862996	0.148858	0.0604781	0.0850932	0.0889827	0.112312	0.107051	0.0953542	Nfu_p_1_012745	Nfu_g_1_005240	specc1	Nfu_p_1_012745	Nfu_t_1_012745	Nfu_c_1_012745	ENSLOCG00000003564	ENSG00000258555	SPECC1L-ADORA2A
0.285578	0.283724	0.0723592	0.0562868	0.0509921	0.0486649	0.0507796	0.055874	0.0479648	0.0477764	0.22226	0.140597	0.113199	0.106458	0.114536	0.0834797	0.0572066	0.0749123	0.0417852	0.0455656	0.138649	0.156663	0.0918124	0.0717619	0.153174	0.111014	0.0780788	0.0798429	0.075651	0.0433529	0.229209	0.188623	0.118594	0.0790108	0.0834212	0.068646	0.0782358	0.0683534	0.0409603	0.0449478	Nfu_p_1_012750	Nfu_g_1_005242	plp1b	Nfu_p_1_012750	Nfu_t_1_012750	Nfu_c_1_012750	ENSLOCG00000014819	ENSG00000123560	PLP1
0.0323261	0.0307927	0.031138	0.043729	0.10112	0.234458	0.0886925	0.0462158	0.0819572	0.309571	0.0241388	0.0240487	0.0214319	0.0607409	0.239847	0.29519	0.0520275	0.0947856	0.072812	0.114978	0.0242207	0.0259268	0.0270264	0.0110449	0.26237	0.198868	0.138093	0.0424514	0.0917186	0.17828	0.0333482	0.0313655	0.0302402	0.0158096	0.111888	0.217078	0.101525	0.114255	0.141006	0.203484	Nfu_p_1_012757	Nfu_g_1_005244	epd	Nfu_p_1_012757	Nfu_t_1_012757	Nfu_c_1_012757	ENSLOCG00000011436	ENSG00000086289	EPDR1
0.0532707	0.0467324	0.0356859	0.0316868	0.0608534	0.0459943	0.0783048	0.262541	0.287394	0.097536	0.0490784	0.0451027	0.033344	0.0351467	0.0324207	0.0185205	0.0835738	0.356357	0.255914	0.0905418	0.0346562	0.0429701	0.04666	0.0138562	0.0243583	0.0540843	0.0708658	0.210611	0.409706	0.0922326	0.050034	0.0447619	0.0254327	0.0318855	0.0362563	0.0350457	0.0711234	0.289535	0.354279	0.0616463	Nfu_p_1_012758;Nfu_p_1_012759;Nfu_p_1_012760;Nfu_p_1_012761;Nfu_p_1_012762	Nfu_g_1_005245	zgc:163098	Nfu_p_1_012760;Nfu_p_1_012758;Nfu_p_1_012761;Nfu_p_1_012759;Nfu_p_1_012762	Nfu_t_1_012760;Nfu_t_1_012758;Nfu_t_1_012761;Nfu_t_1_012759;Nfu_t_1_012762	Nfu_c_1_012760;Nfu_c_1_012758;Nfu_c_1_012761;Nfu_c_1_012759;Nfu_c_1_012762	ENSLOCG00000013596	NA	NA
0.164811	0.219756	0.211684	0.0830286	0.044995	0.0419975	0.0493072	0.053257	0.0668673	0.0642954	0.212916	0.204905	0.18374	0.0722721	0.0327913	0.0375325	0.0411573	0.0672413	0.0713465	0.0760972	0.213521	0.261486	0.102428	0.0966878	0.0322153	0.0590796	0.0392355	0.0603688	0.0678896	0.0670885	0.123499	0.12371	0.21724	0.113805	0.0603323	0.0650938	0.0591497	0.0827332	0.0844107	0.0700265	Nfu_p_1_012769	Nfu_g_1_005250	mrps31	Nfu_p_1_012769	Nfu_t_1_012769	Nfu_c_1_012769	ENSLOCG00000008798	ENSG00000102738	MRPS31
0.0932011	0.113722	0.0996913	0.0826333	0.0734173	0.0760528	0.0935395	0.15982	0.145952	0.0619708	0.173246	0.0739158	0.0782567	0.0650116	0.0576696	0.0757385	0.12145	0.176065	0.0955395	0.0831065	0.149966	0.112081	0.0466668	0.110657	0.0619658	0.0599328	0.175031	0.0678617	0.154472	0.0613666	0.0840851	0.135669	0.0578034	0.1341	0.068508	0.0929828	0.0940005	0.133012	0.11876	0.0810795	Nfu_p_1_012770;Nfu_p_1_012772;Nfu_p_1_012773	Nfu_g_1_005251	map7d2a	Nfu_p_1_012770;Nfu_p_1_012773;Nfu_p_1_012772	Nfu_t_1_012770;Nfu_t_1_012773;Nfu_t_1_012772	Nfu_c_1_012770;Nfu_c_1_012773;Nfu_c_1_012772	ENSLOCG00000003609	ENSG00000184368	MAP7D2
0.167439	0.139992	0.129146	0.0911579	0.107962	0.0907633	0.0573263	0.0407601	0.0484587	0.126996	0.134658	0.120033	0.0959684	0.093723	0.107509	0.115386	0.0892205	0.0418104	0.074962	0.12673	0.107921	0.159921	0.123334	0.0728925	0.11938	0.107334	0.0441896	0.0760049	0.0437426	0.145281	0.0966416	0.120811	0.0859226	0.15499	0.122058	0.162339	0.0578637	0.0296732	0.0410452	0.128655	Nfu_p_1_012780;Nfu_p_1_012783	Nfu_g_1_005254	snx12	Nfu_p_1_012783;Nfu_p_1_012780	Nfu_t_1_012783;Nfu_t_1_012780	Nfu_c_1_012783;Nfu_c_1_012780	ENSLOCG00000014918	ENSG00000147164	SNX12
0.174765	0.172074	0.145544	0.0821221	0.153186	0.0547914	0.0480236	0.0497928	0.0606953	0.0590059	0.125179	0.115959	0.168568	0.0563272	0.154013	0.170276	0.041048	0.0489066	0.0546247	0.0650983	0.233435	0.169709	0.0635908	0.23778	0.0340394	0.0402272	0.0351598	0.0585775	0.0699601	0.0575213	0.200493	0.0971517	0.228314	0.0616013	0.0685238	0.0867353	0.0510419	0.0675176	0.0761355	0.0624862	Nfu_p_1_012785	Nfu_g_1_005255	mpp1	Nfu_p_1_012785	Nfu_t_1_012785	Nfu_c_1_012785	ENSLOCG00000013734	ENSG00000130830	MPP1
0.0376499	0.0391415	0.0217828	0.0386768	0.048126	0.105787	0.176607	0.257952	0.189916	0.084361	0.039778	0.0367177	0.0233424	0.024033	0.0328718	0.0661831	0.125133	0.236517	0.348798	0.0666258	0.0372166	0.0297366	0.0330696	0.0138187	0.0416727	0.0876026	0.166077	0.273624	0.25096	0.0662226	0.0413363	0.0402448	0.0195814	0.017978	0.0270033	0.0575817	0.0967702	0.297745	0.342708	0.0590512	Nfu_p_1_012787	Nfu_g_1_005257	thoc2	Nfu_p_1_012787	Nfu_t_1_012787	Nfu_c_1_012787	ENSLOCG00000014546	ENSG00000125676	THOC2
0.066734	0.0556479	0.0652986	0.0935207	0.164625	0.197174	0.133596	0.117455	0.0536449	0.0523037	0.0870881	0.0736142	0.0336221	0.134867	0.169474	0.143727	0.107123	0.129711	0.0562043	0.0645694	0.0884906	0.0481938	0.0688464	0.0902181	0.227055	0.13218	0.188395	0.0662516	0.0437311	0.0466386	0.0442876	0.06813	0.0397737	0.120846	0.112634	0.237681	0.166159	0.100097	0.0624536	0.0479384	Nfu_p_1_012789	Nfu_g_1_005259	pcyox1	Nfu_p_1_012789	Nfu_t_1_012789	Nfu_c_1_012789	ENSLOCG00000009203	ENSG00000145882	PCYOX1L
0.0450328	0.182343	0.158532	0.129135	0.172965	0.0501201	0.0597896	0.0750738	0.064977	0.0620319	0.137428	0.0582958	0.242084	0.129883	0.0344953	0.0527343	0.0630831	0.0585627	0.0778228	0.145611	0.0866805	0.313332	0.101729	0.069045	0.0798136	0.0552933	0.0546435	0.0721316	0.101963	0.0653679	0.108275	0.0810124	0.178254	0.154094	0.0476591	0.0663559	0.0842821	0.106579	0.0829735	0.0905144	Nfu_p_1_012792	Nfu_g_1_005262	pdlim4	Nfu_p_1_012792	Nfu_t_1_012792	Nfu_c_1_012792	ENSLOCG00000010368	ENSG00000131435	PDLIM4
0.109885	0.111761	0.091167	0.0983301	0.110358	0.0891452	0.150478	0.0604433	0.0552879	0.123144	0.0968038	0.116341	0.0837849	0.0978641	0.117805	0.0966394	0.0764545	0.0629294	0.0860113	0.165367	0.0959783	0.103536	0.0874708	0.115433	0.124291	0.113036	0.0893023	0.0611779	0.0655785	0.144196	0.146848	0.123442	0.080184	0.0772711	0.0432433	0.0626066	0.0684515	0.106852	0.08468	0.206422	Nfu_p_1_012795	Nfu_g_1_005265	UBASH3B (1 of 2)	Nfu_p_1_012795	Nfu_t_1_012795	Nfu_c_1_012795	ENSLOCG00000001560	ENSG00000154127	UBASH3B
0.0373293	0.0316809	0.0202113	0.0192143	0.058419	0.053078	0.267229	0.275355	0.179401	0.0580826	0.0282359	0.0263263	0.0193923	0.0304031	0.0931806	0.172952	0.244234	0.192325	0.144421	0.0485298	0.0241005	0.0222047	0.0246157	0.0289594	0.123823	0.267161	0.223401	0.12465	0.121027	0.0400576	0.0305596	0.0304531	0.0207452	0.0127373	0.111239	0.214341	0.194548	0.23001	0.110688	0.0446794	Nfu_p_1_012798	Nfu_g_1_005267	npm1a	Nfu_p_1_012798	Nfu_t_1_012798	Nfu_c_1_012798	ENSLOCG00000009683	ENSG00000181163	NPM1
0.203339	0.198679	0.214783	0.16352	0.0438705	0.0228495	0.0216042	0.0394201	0.0465939	0.0453407	0.20724	0.223295	0.20538	0.173671	0.0288804	0.00816011	0.0199354	0.042829	0.0433206	0.0472886	0.225628	0.22763	0.228735	0.167486	0.0052383	0.0119665	0.013462	0.035151	0.0414098	0.0432937	0.229616	0.267065	0.171222	0.158116	0.0186829	0.0172607	0.0279311	0.028473	0.0375693	0.0440645	Nfu_p_1_012805	Nfu_g_1_005272	dlat	Nfu_p_1_012805	Nfu_t_1_012805	Nfu_c_1_012805	ENSLOCG00000001499	ENSG00000150768	DLAT
0.0476615	0.0548028	0.0867352	0.11256	0.0799406	0.091558	0.12103	0.16984	0.112558	0.123314	0.0839916	0.10554	0.0648156	0.0767476	0.0871089	0.108718	0.0920151	0.0945705	0.111377	0.175116	0.0703585	0.0935972	0.0870187	0.0490145	0.101929	0.166578	0.105989	0.0852058	0.107582	0.132728	0.0998461	0.122837	0.0453707	0.143915	0.121532	0.0688657	0.0845061	0.116208	0.120956	0.0759628	Nfu_p_1_012806	Nfu_g_1_005273	NYAP2 (1 of 2)	Nfu_p_1_012806	Nfu_t_1_012806	Nfu_c_1_012806	ENSLOCG00000013530	ENSG00000166924	NYAP1
0.064537	0.0827917	0.0863549	0.0925995	0.0802111	0.225822	0.100386	0.0970524	0.0822141	0.0880311	0.0443554	0.0428752	0.0389094	0.117077	0.177479	0.14588	0.16752	0.142055	0.0592401	0.06461	0.0624221	0.0442289	0.062764	0.184363	0.21249	0.0778554	0.190965	0.0522748	0.0553695	0.0572663	0.0797051	0.111815	0.0917224	0.134327	0.10392	0.127458	0.069304	0.0957975	0.109246	0.0767038	Nfu_p_1_012807;Nfu_p_1_012808;Nfu_p_1_012809;Nfu_p_1_012810;Nfu_p_1_012811;Nfu_p_1_012812;Nfu_p_1_012813;Nfu_p_1_012814	Nfu_g_1_005274	MYO1C (2 of 2)	Nfu_p_1_012809;Nfu_p_1_012812;Nfu_p_1_012807;Nfu_p_1_012808;Nfu_p_1_012813;Nfu_p_1_012814;Nfu_p_1_012811;Nfu_p_1_012810	Nfu_t_1_012809;Nfu_t_1_012812;Nfu_t_1_012807;Nfu_t_1_012808;Nfu_t_1_012813;Nfu_t_1_012814;Nfu_t_1_012811;Nfu_t_1_012810	Nfu_c_1_012809;Nfu_c_1_012812;Nfu_c_1_012807;Nfu_c_1_012808;Nfu_c_1_012813;Nfu_c_1_012814;Nfu_c_1_012811;Nfu_c_1_012810	ENSLOCG00000007063	ENSG00000197879	MYO1C
0.0844687	0.0996908	0.109799	0.127263	0.140516	0.121406	0.14702	0.0678253	0.0446928	0.057318	0.0842943	0.0912213	0.125101	0.149582	0.148493	0.126467	0.106096	0.0523934	0.0420785	0.0742745	0.0941081	0.111845	0.152345	0.182511	0.0968987	0.0716789	0.085003	0.0730409	0.0425785	0.0899913	0.092112	0.113134	0.0864619	0.194154	0.148404	0.10643	0.107567	0.0417687	0.036742	0.0732271	Nfu_p_1_012819	Nfu_g_1_005275	msna	Nfu_p_1_012819	Nfu_t_1_012819	Nfu_c_1_012819	ENSLOCG00000014640	ENSG00000147065	MSN
0.130434	0.112754	0.0599046	0.114243	0.146106	0.127302	0.139073	0.078021	0.046073	0.0460904	0.178364	0.120977	0.10758	0.158816	0.0961435	0.0678171	0.109198	0.0654904	0.042569	0.0530459	0.224348	0.175294	0.032936	0.197275	0.091244	0.0377017	0.104934	0.039306	0.0487233	0.0482374	0.0415971	0.152989	0.0747262	0.0281004	0.272414	0.180562	0.12353	0.0341716	0.044927	0.0469827	Nfu_p_1_012826	Nfu_g_1_005280	si:dkey-169l5.3	Nfu_p_1_012826	Nfu_t_1_012826	Nfu_c_1_012826	ENSLOCG00000013757	NA	NA
0.113413	0.114143	0.116875	0.104315	0.0828575	0.127677	0.0949922	0.0745445	0.0911621	0.0800219	0.237371	0.15225	0.0808504	0.0891514	0.0729194	0.053247	0.0703622	0.08285	0.0709929	0.0900059	0.14813	0.144683	0.0711821	0.0423631	0.105177	0.143066	0.0865363	0.0730982	0.0765405	0.109224	0.155046	0.102753	0.0972736	0.091527	0.105352	0.0838261	0.0711825	0.109405	0.103128	0.0805069	Nfu_p_1_012845	Nfu_g_1_005284	KCNJ6	Nfu_p_1_012845	Nfu_t_1_012845	Nfu_c_1_012845	ENSLOCG00000004938	ENSG00000157542	KCNJ6
0.149532	0.107426	0.173613	0.128262	0.102922	0.0716618	0.0420127	0.0506736	0.0568921	0.117004	0.140766	0.116751	0.149971	0.15865	0.14051	0.082654	0.0348014	0.0548271	0.0580122	0.0630575	0.0881534	0.149262	0.0730366	0.192375	0.0992965	0.0564131	0.0433159	0.0591921	0.06837	0.170586	0.237702	0.0889504	0.0884913	0.188504	0.0519691	0.0596117	0.0474278	0.0620163	0.0655052	0.109822	Nfu_p_1_012854	Nfu_g_1_005289	ppp3ca	Nfu_p_1_012854	Nfu_t_1_012854	Nfu_c_1_012854	ENSLOCG00000012574	NA	NA
0.0494301	0.0486199	0.0479928	0.016953	0.0462107	0.0455748	0.202226	0.285082	0.187131	0.0707789	0.0420878	0.0388336	0.036534	0.103397	0.0228012	0.161043	0.272765	0.189475	0.0633847	0.0696781	0.0425072	0.044151	0.0513506	0.0446897	0.0856956	0.0948075	0.28103	0.150459	0.13726	0.0680505	0.074617	0.0707403	0.030666	0.0596142	0.131244	0.0633103	0.273203	0.159507	0.072506	0.0645921	Nfu_p_1_012855;Nfu_p_1_012856;Nfu_p_1_012857;Nfu_p_1_012858	Nfu_g_1_005290	aff4	Nfu_p_1_012856;Nfu_p_1_012857;Nfu_p_1_012858;Nfu_p_1_012855	Nfu_t_1_012856;Nfu_t_1_012857;Nfu_t_1_012858;Nfu_t_1_012855	Nfu_c_1_012856;Nfu_c_1_012857;Nfu_c_1_012858;Nfu_c_1_012855	ENSLOCG00000010610	ENSG00000072364	AFF4
0.170326	0.127511	0.122625	0.130435	0.0553573	0.0540061	0.0551329	0.0562385	0.0658579	0.162512	0.124125	0.101817	0.143064	0.0739804	0.0946932	0.0892913	0.0522894	0.0553155	0.0699447	0.195479	0.172047	0.141119	0.0897656	0.0776077	0.0964429	0.0752295	0.0522682	0.0588638	0.0616355	0.175021	0.0961172	0.0844908	0.187195	0.114805	0.0639989	0.067239	0.0736034	0.0788172	0.0837896	0.149943	Nfu_p_1_012861	Nfu_g_1_005291	WDR44	Nfu_p_1_012861	Nfu_t_1_012861	Nfu_c_1_012861	ENSLOCG00000015409	ENSG00000131725	WDR44
0.0416233	0.0429823	0.0916693	0.11671	0.138648	0.182931	0.0692975	0.0456468	0.0551941	0.215298	0.0746946	0.0975892	0.0677761	0.114614	0.120514	0.110577	0.0760607	0.0670322	0.0746061	0.196537	0.0789864	0.0781807	0.0525045	0.104453	0.129674	0.161942	0.071728	0.0478069	0.0640365	0.210688	0.0561743	0.0526591	0.112822	0.0417675	0.121209	0.141543	0.0676959	0.0484972	0.0599493	0.297683	Nfu_p_1_012863;Nfu_p_1_012864	Nfu_g_1_005293	dpp3	Nfu_p_1_012863;Nfu_p_1_012864	Nfu_t_1_012863;Nfu_t_1_012864	Nfu_c_1_012863;Nfu_c_1_012864	ENSLOCG00000001626	ENSG00000254986	DPP3
0.243802	0.290222	0.15127	0.110506	0.0216698	0.0210057	0.0245526	0.0397022	0.0485548	0.0487153	0.182223	0.211226	0.241847	0.129396	0.0545209	0.0156793	0.0246804	0.0432876	0.0460935	0.0510469	0.195527	0.162745	0.266157	0.189245	0.0130282	0.0226262	0.0207591	0.0391532	0.0436973	0.0470618	0.211305	0.234018	0.209208	0.11156	0.0314264	0.0257286	0.036839	0.0403197	0.0488058	0.0507894	Nfu_p_1_012866	Nfu_g_1_005294	slc25a5	Nfu_p_1_012866	Nfu_t_1_012866	Nfu_c_1_012866	ENSLOCG00000015229	ENSG00000169100	SLC25A6
0.141182	0.0788239	0.148282	0.186944	0.080663	0.0612506	0.110457	0.0771497	0.0671617	0.0480851	0.0808949	0.084912	0.0742894	0.0922367	0.130278	0.212882	0.117602	0.10248	0.0528216	0.0516026	0.121389	0.106326	0.0941169	0.12937	0.148875	0.0684565	0.16077	0.0786974	0.0466517	0.0453479	0.0941562	0.0797934	0.0876924	0.112993	0.222618	0.0984202	0.115875	0.0955069	0.0460665	0.0468786	Nfu_p_1_012867;Nfu_p_1_012868	Nfu_g_1_005295	pgrmc1	Nfu_p_1_012867;Nfu_p_1_012868	Nfu_t_1_012867;Nfu_t_1_012868	Nfu_c_1_012867;Nfu_c_1_012868	ENSLOCG00000013885	ENSG00000101856	PGRMC1
0.107847	0.139453	0.111138	0.102779	0.152503	0.155405	0.0551019	0.0850498	0.0444398	0.0462836	0.119626	0.054073	0.15822	0.135242	0.129229	0.131347	0.121218	0.0645312	0.0408928	0.0456194	0.198068	0.157234	0.0492369	0.0393694	0.00665009	0.176958	0.0836159	0.100694	0.0482468	0.139928	0.0355437	0.0799555	0.17952	0.0716913	0.386266	0.0283089	0.0770966	0.0404029	0.0477433	0.0534719	Nfu_p_1_012869	Nfu_g_1_005296	ppp1r14aa	Nfu_p_1_012869	Nfu_t_1_012869	Nfu_c_1_012869	ENSLOCG00000016203	ENSG00000198729	PPP1R14C
0.0405489	0.0361642	0.0701745	0.0719439	0.190848	0.222576	0.214353	0.0594035	0.0471392	0.0468494	0.0681986	0.0449406	0.0577332	0.0486529	0.112403	0.219884	0.0915877	0.212487	0.0797031	0.0644094	0.0367051	0.0337395	0.047474	0.0929622	0.246346	0.177302	0.233487	0.0432684	0.0440327	0.0446825	0.0689219	0.0493029	0.0443253	0.0645511	0.128458	0.295583	0.178119	0.0688344	0.0481749	0.0537292	Nfu_p_1_012873	Nfu_g_1_005298	slc9a6a	Nfu_p_1_012873	Nfu_t_1_012873	Nfu_c_1_012873	ENSLOCG00000015101	ENSG00000198689	SLC9A6
0.070105	0.0505124	0.0513567	0.0666325	0.0534695	0.0633686	0.0905289	0.206459	0.25246	0.0951075	0.04437	0.0476913	0.0314805	0.0540245	0.0774283	0.110565	0.137419	0.221679	0.194206	0.081136	0.038357	0.0464332	0.0553066	0.0290943	0.0513928	0.102468	0.214656	0.212852	0.174262	0.075178	0.0621121	0.0858428	0.0420319	0.0579867	0.0700703	0.0678977	0.154627	0.235426	0.157674	0.0663307	Nfu_p_1_012885;Nfu_p_1_012886	Nfu_g_1_005301	BRD8 (1 of 2)	Nfu_p_1_012886;Nfu_p_1_012885	Nfu_t_1_012886;Nfu_t_1_012885	Nfu_c_1_012886;Nfu_c_1_012885	ENSLOCG00000009616	ENSG00000112983	BRD8
0.111631	0.11845	0.120563	0.0966177	0.120161	0.0866405	0.0492492	0.0509029	0.0564562	0.189329	0.100372	0.100043	0.113155	0.103825	0.0903854	0.0950244	0.0995678	0.0475986	0.0559213	0.194108	0.0522095	0.089154	0.12162	0.114088	0.0903195	0.0979257	0.135705	0.04482	0.0736013	0.180557	0.11769	0.0874196	0.121026	0.192553	0.0495733	0.0666479	0.0393356	0.045567	0.0546141	0.225574	Nfu_p_1_012899	Nfu_g_1_005306	ppme1	Nfu_p_1_012899	Nfu_t_1_012899	Nfu_c_1_012899	ENSLOCG00000006074	ENSG00000214517	PPME1
0.126271	0.124711	0.105206	0.0957728	0.0792601	0.0595862	0.0355032	0.21065	0.0663296	0.0967091	0.155571	0.158491	0.142922	0.206869	0.0969087	0.0169284	0.065491	0.0470024	0.0489061	0.0609107	0.210004	0.177987	0.109627	0.0205417	0.0573354	0.143118	0.0501288	0.0576442	0.0567807	0.116832	0.218989	0.0783047	0.222187	0.0939484	0.0607219	0.0564484	0.0500975	0.0647476	0.0821665	0.0723895	Nfu_p_1_012900	Nfu_g_1_005307	akap10	Nfu_p_1_012900	Nfu_t_1_012900	Nfu_c_1_012900	ENSLOCG00000003685	ENSG00000108599	AKAP10
0.0497909	0.0606612	0.0412125	0.0226706	0.0703732	0.0616	0.0814101	0.267575	0.27093	0.0737771	0.0355032	0.0396876	0.0301897	0.0215268	0.0597703	0.134409	0.263944	0.16146	0.192316	0.0611929	0.0348431	0.0340173	0.0501693	0.0238213	0.189072	0.031292	0.227523	0.194199	0.161993	0.0530704	0.0556362	0.0578415	0.0291179	0.0506616	0.0276635	0.245079	0.197793	0.200225	0.0715878	0.0643943	Nfu_p_1_012902;Nfu_p_1_012903	Nfu_g_1_005308	atrx	Nfu_p_1_012902;Nfu_p_1_012903	Nfu_t_1_012902;Nfu_t_1_012903	Nfu_c_1_012902;Nfu_c_1_012903	ENSLOCG00000013667	ENSG00000085224	ATRX
0.138155	0.139708	0.0872153	0.0600151	0.084469	0.0607221	0.0793305	0.0778503	0.112237	0.160297	0.0951377	0.0720126	0.0806519	0.075257	0.0704438	0.0941871	0.0666018	0.0508713	0.121237	0.273599	0.0762512	0.0666122	0.149166	0.13966	0.0749419	0.0201375	0.100202	0.121565	0.0671756	0.184289	0.0957534	0.177928	0.0966304	0.128142	0.143709	0.0317092	0.0568744	0.0779048	0.058881	0.132467	Nfu_p_1_012904	Nfu_g_1_005309	hspa8	Nfu_p_1_012904	Nfu_t_1_012904	Nfu_c_1_012904	ENSLOCG00000002736	ENSG00000173110	HSPA6
0.0867086	0.102495	0.0834448	0.138832	0.102419	0.111754	0.100479	0.0435097	0.06419	0.166168	0.164315	0.119	0.110412	0.132721	0.122596	0.0234171	0.0415251	0.0630423	0.0871107	0.135861	0.149598	0.144756	0.0693999	0.0908253	0.0824758	0.151485	0.048986	0.0806496	0.0544607	0.127363	0.0395425	0.199387	0.124229	0.166976	0.115121	0.0686349	0.0392795	0.0609241	0.0688617	0.117044	Nfu_p_1_012910;Nfu_p_1_012911;Nfu_p_1_012912	Nfu_g_1_005313	rabgef1	Nfu_p_1_012910;Nfu_p_1_012911;Nfu_p_1_012912	Nfu_t_1_012910;Nfu_t_1_012911;Nfu_t_1_012912	Nfu_c_1_012910;Nfu_c_1_012911;Nfu_c_1_012912	ENSLOCG00000001391	ENSG00000154710	RABGEF1
0.148911	0.196459	0.130685	0.148866	0.071476	0.0628456	0.0540822	0.0568622	0.0642799	0.0655336	0.164114	0.108886	0.117477	0.0689188	0.142031	0.13455	0.0474789	0.0684109	0.0762686	0.0718641	0.193317	0.180298	0.0804514	0.155474	0.0642632	0.0793411	0.0418291	0.0701698	0.075413	0.0594433	0.116318	0.118753	0.150074	0.0845279	0.0782149	0.0864119	0.075222	0.102672	0.108136	0.07967	Nfu_p_1_012913;Nfu_p_1_012914;Nfu_p_1_012915;Nfu_p_1_012918	Nfu_g_1_005314	SIPA1	Nfu_p_1_012918;Nfu_p_1_012913;Nfu_p_1_012914;Nfu_p_1_012915	Nfu_t_1_012918;Nfu_t_1_012913;Nfu_t_1_012914;Nfu_t_1_012915	Nfu_c_1_012918;Nfu_c_1_012913;Nfu_c_1_012914;Nfu_c_1_012915	ENSLOCG00000015837	ENSG00000116991	SIPA1L2
0.143484	0.121246	0.118198	0.116801	0.112663	0.0796944	0.0854684	0.110587	0.0610429	0.0508152	0.151412	0.160261	0.161304	0.0334671	0.124515	0.0864986	0.0737872	0.0799185	0.0676337	0.0612026	0.160463	0.13559	0.205047	0.0913248	0.0643207	0.0419619	0.0976847	0.0677382	0.0813744	0.0544958	0.0953771	0.0950013	0.192534	0.105846	0.0820144	0.074439	0.0853139	0.107976	0.0832575	0.0782408	Nfu_p_1_012923	Nfu_g_1_005317	mark4a	Nfu_p_1_012923	Nfu_t_1_012923	Nfu_c_1_012923	ENSLOCG00000014735	ENSG00000007047	MARK4
0.0414948	0.0402573	0.030593	0.0607956	0.132829	0.133562	0.0865907	0.0529766	0.0653534	0.355547	0.0353435	0.069607	0.046102	0.0613751	0.113766	0.102844	0.12491	0.0729006	0.111254	0.261897	0.0328145	0.0390414	0.036671	0.0639184	0.0898401	0.10213	0.0620047	0.0931911	0.108532	0.371857	0.0514642	0.058421	0.0622872	0.0297912	0.0361406	0.148929	0.0480805	0.0603535	0.0702124	0.434321	Nfu_p_1_012927	Nfu_g_1_005319	adssl	Nfu_p_1_012927	Nfu_t_1_012927	Nfu_c_1_012927	ENSLOCG00000012740	ENSG00000185100	ADSSL1
0.0405348	0.0509837	0.130223	0.13075	0.117299	0.112287	0.114751	0.0751811	0.129662	0.0983281	0.0826262	0.0708151	0.0977333	0.121663	0.117405	0.136995	0.110151	0.0717566	0.105595	0.0852601	0.0779142	0.0699746	0.0702354	0.106993	0.13842	0.116087	0.0961786	0.127279	0.0782378	0.118681	0.121297	0.0374056	0.0770251	0.0347181	0.222983	0.027948	0.197534	0.0952709	0.0580665	0.127752	Nfu_p_1_012930	Nfu_g_1_005320	chmp1a	Nfu_p_1_012930	Nfu_t_1_012930	Nfu_c_1_012930	ENSLOCG00000014992	ENSG00000255112	CHMP1B
0.0466888	0.0562552	0.0467119	0.0474718	0.0552213	0.204094	0.158594	0.0781016	0.126563	0.180298	0.036964	0.0513811	0.0655472	0.0816393	0.0688006	0.11804	0.0752818	0.0486978	0.134983	0.318665	0.0349762	0.0370915	0.0391828	0.0330532	0.105642	0.0634699	0.107212	0.068324	0.118807	0.392242	0.0480709	0.0558089	0.0449568	0.0319316	0.311868	0.046831	0.056375	0.0539234	0.0616745	0.28856	Nfu_p_1_012951	Nfu_g_1_005327	ckma	Nfu_p_1_012951	Nfu_t_1_012951	Nfu_c_1_012951	ENSLOCG00000014743	ENSG00000104879	CKM
0.105596	0.0328702	0.125706	0.154726	0.161368	0.141294	0.143109	0.0472524	0.0441903	0.043888	0.0877453	0.0436609	0.121601	0.177925	0.181019	0.157242	0.0988289	0.0390137	0.0469134	0.046051	0.0884516	0.101573	0.182469	0.131923	0.130092	0.149233	0.100504	0.0341944	0.039766	0.0417946	0.0617297	0.0377378	0.0410715	0.0576669	0.222574	0.0414542	0.385938	0.0570078	0.0442421	0.0505781	Nfu_p_1_012952;Nfu_p_1_012953;Nfu_p_1_012954;Nfu_p_1_012955	Nfu_g_1_005328	slc7a3a	Nfu_p_1_012952;Nfu_p_1_012953;Nfu_p_1_012954;Nfu_p_1_012955	Nfu_t_1_012952;Nfu_t_1_012953;Nfu_t_1_012954;Nfu_t_1_012955	Nfu_c_1_012952;Nfu_c_1_012953;Nfu_c_1_012954;Nfu_c_1_012955	ENSLOCG00000014920	ENSG00000165349	SLC7A3
0.148467	0.11005	0.103369	0.106608	0.1211	0.168849	0.0602455	0.0786459	0.0513623	0.0513029	0.118318	0.119962	0.169327	0.0963385	0.114039	0.110624	0.0996073	0.0551197	0.0557912	0.0608738	0.188983	0.193681	0.135595	0.170788	0.0277704	0.035123	0.0806459	0.0555268	0.0574195	0.0544673	0.182532	0.184205	0.108575	0.0545389	0.13419	0.115787	0.053449	0.0541628	0.0599893	0.0525721	Nfu_p_1_012961	Nfu_g_1_005332	gabrb2	Nfu_p_1_012961	Nfu_t_1_012961	Nfu_c_1_012961	ENSLOCG00000010718	ENSG00000145864	GABRB2
0.113034	0.131929	0.10414	0.0839301	0.0884685	0.0824925	0.0844884	0.064686	0.0808143	0.166017	0.0942662	0.0886201	0.0951525	0.110503	0.0914168	0.0887743	0.0764705	0.0783629	0.108268	0.168166	0.0954139	0.10537	0.0657292	0.102722	0.114892	0.116394	0.0303205	0.0763511	0.116187	0.176621	0.0724363	0.0436627	0.076643	0.158105	0.158726	0.107605	0.0479392	0.0787403	0.0991643	0.156979	Nfu_p_1_012968	Nfu_g_1_005338	psmg1	Nfu_p_1_012968	Nfu_t_1_012968	Nfu_c_1_012968	ENSLOCG00000004889	ENSG00000183527	PSMG1
0.0716915	0.126951	0.0834927	0.110818	0.0912375	0.166263	0.0825805	0.136596	0.0656203	0.0647496	0.0943037	0.115746	0.122961	0.110034	0.159964	0.0910544	0.0508751	0.0873284	0.0641749	0.103559	0.0298456	0.145772	0.218001	0.100603	0.135393	0.132222	0.0571785	0.0482093	0.0673668	0.0654093	0.0871859	0.0432806	0.0761725	0.195384	0.173885	0.0298581	0.255827	0.0426127	0.0485368	0.0472575	Nfu_p_1_012972	Nfu_g_1_005340	neu3.1	Nfu_p_1_012972	Nfu_t_1_012972	Nfu_c_1_012972	ENSLOCG00000002179	ENSG00000162139	NEU3
0.0874851	0.0640392	0.035374	0.0273414	0.0240255	0.123909	0.111126	0.100519	0.138119	0.288063	0.0426256	0.0395632	0.0388823	0.0843729	0.125737	0.145119	0.110736	0.0591887	0.155599	0.198175	0.0682153	0.0296659	0.054015	0.0756141	0.15055	0.136965	0.119109	0.0819918	0.0986109	0.185262	0.0409961	0.0413972	0.0409889	0.0234027	0.141747	0.169074	0.148266	0.0429174	0.174799	0.176411	Nfu_p_1_012976	Nfu_g_1_005342	pura	Nfu_p_1_012976	Nfu_t_1_012976	Nfu_c_1_012976	ENSLOCG00000018317	ENSG00000185129	PURA
0.114238	0.116012	0.0956429	0.0934775	0.113654	0.136681	0.0972499	0.0515218	0.0515671	0.129956	0.0837759	0.0810552	0.114471	0.113183	0.179681	0.0824744	0.0851496	0.0483061	0.0686485	0.143255	0.171391	0.162319	0.109238	0.180164	0.0578153	0.0317144	0.0376366	0.054857	0.0563633	0.138501	0.0987778	0.0837912	0.165625	0.149457	0.0943019	0.0476635	0.0474718	0.0518984	0.0586655	0.202347	Nfu_p_1_012980	Nfu_g_1_005345	tiprl	Nfu_p_1_012980	Nfu_t_1_012980	Nfu_c_1_012980	ENSLOCG00000005101	ENSG00000143155	TIPRL
0.109084	0.0995546	0.111807	0.11404	0.143671	0.116525	0.151445	0.0630079	0.0453401	0.0455262	0.113753	0.110772	0.126663	0.136164	0.161242	0.122955	0.0911777	0.0434455	0.0446484	0.049179	0.124695	0.103575	0.128012	0.131167	0.143168	0.130782	0.0965881	0.0577589	0.041341	0.0429134	0.108197	0.0641548	0.0926638	0.165916	0.177103	0.171428	0.103119	0.0344307	0.04011	0.0428775	Nfu_p_1_012985	Nfu_g_1_005349	PCDHAC2 (1 of 2)	Nfu_p_1_012985	Nfu_t_1_012985	Nfu_c_1_012985	ENSLOCG00000011258	NA	NA
0.124156	0.124366	0.106227	0.151507	0.18308	0.141526	0.0309957	0.0423125	0.0482855	0.0475435	0.085763	0.0789577	0.0762911	0.125309	0.19218	0.201964	0.111395	0.0408043	0.0417071	0.0456288	0.0630962	0.0534461	0.152318	0.166566	0.180247	0.100648	0.124395	0.073553	0.042815	0.0429156	0.0354447	0.0375042	0.0959307	0.235936	0.206631	0.230922	0.0340456	0.0386162	0.0414005	0.0435699	Nfu_p_1_012997	Nfu_g_1_005354	prdx4	Nfu_p_1_012997	Nfu_t_1_012997	Nfu_c_1_012997	ENSLOCG00000003488	ENSG00000123131	PRDX4
0.197254	0.198727	0.110721	0.0718056	0.0496658	0.0564633	0.0598552	0.0514642	0.06591	0.138134	0.124315	0.0895739	0.124136	0.140272	0.126332	0.0939265	0.048624	0.0481385	0.0597974	0.144886	0.11731	0.151678	0.12379	0.069726	0.126145	0.0456408	0.0488447	0.0546256	0.0718822	0.190358	0.159173	0.20702	0.123262	0.0985123	0.082304	0.0638663	0.0679691	0.0341796	0.0475822	0.116131	Nfu_p_1_013005	Nfu_g_1_005356	prdx5	Nfu_p_1_013005	Nfu_t_1_013005	Nfu_c_1_013005	NA	NA	NA
0.170466	0.18831	0.170007	0.0437452	0.0660265	0.0768749	0.0610859	0.0671646	0.0795805	0.076739	0.16652	0.154071	0.0982019	0.0763166	0.0566404	0.0922519	0.103292	0.0651561	0.101569	0.0859806	0.127504	0.201714	0.0817525	0.081659	0.0629795	0.107167	0.117841	0.073148	0.0700114	0.076224	0.121961	0.190905	0.0591353	0.148554	0.0564371	0.063041	0.0823629	0.0879537	0.107318	0.0823322	Nfu_p_1_013010;Nfu_p_1_013011;Nfu_p_1_013012;Nfu_p_1_013013;Nfu_p_1_013014;Nfu_p_1_013015;Nfu_p_1_013016;Nfu_p_1_013017;Nfu_p_1_013018;Nfu_p_1_013019;Nfu_p_1_013020;Nfu_p_1_013021;Nfu_p_1_013022;Nfu_p_1_013023;Nfu_p_1_013024;Nfu_p_1_013025;Nfu_p_1_013026;Nfu_p_1_013027;Nfu_p_1_013028;Nfu_p_1_013029;Nfu_p_1_013030;Nfu_p_1_013031;Nfu_p_1_013032;Nfu_p_1_013033	Nfu_g_1_005359	phldb1	Nfu_p_1_013010;Nfu_p_1_013030;Nfu_p_1_013022;Nfu_p_1_013026;Nfu_p_1_013014;Nfu_p_1_013019;Nfu_p_1_013011;Nfu_p_1_013016;Nfu_p_1_013020;Nfu_p_1_013021;Nfu_p_1_013023;Nfu_p_1_013024;Nfu_p_1_013025;Nfu_p_1_013027;Nfu_p_1_013028;Nfu_p_1_013029;Nfu_p_1_013031;Nfu_p_1_013032;Nfu_p_1_013033;Nfu_p_1_013012;Nfu_p_1_013013;Nfu_p_1_013015;Nfu_p_1_013017;Nfu_p_1_013018	Nfu_t_1_013010;Nfu_t_1_013030;Nfu_t_1_013022;Nfu_t_1_013026;Nfu_t_1_013014;Nfu_t_1_013019;Nfu_t_1_013011;Nfu_t_1_013016;Nfu_t_1_013020;Nfu_t_1_013021;Nfu_t_1_013023;Nfu_t_1_013024;Nfu_t_1_013025;Nfu_t_1_013027;Nfu_t_1_013028;Nfu_t_1_013029;Nfu_t_1_013031;Nfu_t_1_013032;Nfu_t_1_013033;Nfu_t_1_013012;Nfu_t_1_013013;Nfu_t_1_013015;Nfu_t_1_013017;Nfu_t_1_013018	Nfu_c_1_013010;Nfu_c_1_013030;Nfu_c_1_013022;Nfu_c_1_013026;Nfu_c_1_013014;Nfu_c_1_013019;Nfu_c_1_013011;Nfu_c_1_013016;Nfu_c_1_013020;Nfu_c_1_013021;Nfu_c_1_013023;Nfu_c_1_013024;Nfu_c_1_013025;Nfu_c_1_013027;Nfu_c_1_013028;Nfu_c_1_013029;Nfu_c_1_013031;Nfu_c_1_013032;Nfu_c_1_013033;Nfu_c_1_013012;Nfu_c_1_013013;Nfu_c_1_013015;Nfu_c_1_013017;Nfu_c_1_013018	ENSLOCG00000003664	ENSG00000019144	PHLDB1
0.185853	0.178609	0.0852978	0.125759	0.0470916	0.0519179	0.0506678	0.0599667	0.0652369	0.149601	0.116601	0.17213	0.0817217	0.138668	0.0915868	0.0844108	0.0432413	0.0541781	0.0634191	0.154043	0.082703	0.083499	0.130753	0.0718626	0.0363262	0.0618522	0.0539717	0.0703574	0.0740308	0.334644	0.0689189	0.0985835	0.105485	0.0570485	0.101668	0.102966	0.0746069	0.066169	0.0857036	0.238851	Nfu_p_1_013043;Nfu_p_1_013044	Nfu_g_1_005366	ppm1e	Nfu_p_1_013043;Nfu_p_1_013044	Nfu_t_1_013043;Nfu_t_1_013044	Nfu_c_1_013043;Nfu_c_1_013044	ENSLOCG00000001318	ENSG00000175175	PPM1E
0.0561235	0.0544955	0.0490161	0.0292797	0.0629263	0.102873	0.264291	0.222101	0.10478	0.0541148	0.0408215	0.0384922	0.0404997	0.072654	0.106776	0.207777	0.267237	0.0820722	0.075541	0.0681292	0.0422665	0.0430387	0.0376913	0.0755807	0.108608	0.185082	0.229635	0.170857	0.0471917	0.060049	0.0378202	0.04258	0.0543368	0.0465441	0.159075	0.191646	0.229644	0.142399	0.0490236	0.0469313	Nfu_p_1_013071	Nfu_g_1_005377	banf1	Nfu_p_1_013071	Nfu_t_1_013071	Nfu_c_1_013071	ENSLOCG00000016781	NA	NA
0.0975571	0.0868575	0.0858493	0.0771846	0.104927	0.125163	0.054111	0.0567282	0.0750912	0.236531	0.11598	0.111294	0.114169	0.125553	0.0457844	0.0588581	0.0462839	0.0594287	0.0621487	0.2605	0.069209	0.0663287	0.207804	0.149608	0.0641246	0.0466396	0.0216959	0.0575163	0.0496138	0.267461	0.174488	0.163074	0.0472511	0.0880774	0.0806736	0.0523565	0.0555475	0.0384392	0.0466677	0.253425	Nfu_p_1_013072	Nfu_g_1_005378	sssca1	Nfu_p_1_013072	Nfu_t_1_013072	Nfu_c_1_013072	NA	NA	NA
0.0961611	0.0746894	0.116269	0.187946	0.119477	0.129197	0.125966	0.0500727	0.050735	0.0494873	0.107723	0.0966411	0.102215	0.165636	0.157703	0.124766	0.102616	0.0468597	0.045944	0.0498959	0.124813	0.131658	0.145227	0.133633	0.0702114	0.120674	0.0996078	0.0766273	0.0475451	0.050003	0.134093	0.113421	0.120419	0.0892166	0.168629	0.149358	0.087941	0.042314	0.0466485	0.0479592	Nfu_p_1_013076;Nfu_p_1_013077;Nfu_p_1_013078;Nfu_p_1_013079	Nfu_g_1_005382	slc8a4a	Nfu_p_1_013079;Nfu_p_1_013076;Nfu_p_1_013077;Nfu_p_1_013078	Nfu_t_1_013079;Nfu_t_1_013076;Nfu_t_1_013077;Nfu_t_1_013078	Nfu_c_1_013079;Nfu_c_1_013076;Nfu_c_1_013077;Nfu_c_1_013078	ENSLOCG00000001997	NA	NA
0.100443	0.0589464	0.0857197	0.166237	0.120868	0.146109	0.0945725	0.0695368	0.0516495	0.105918	0.145389	0.119989	0.11372	0.142789	0.0991896	0.0801356	0.079895	0.0509502	0.0556604	0.112282	0.0861126	0.132581	0.0878043	0.127014	0.136894	0.0752152	0.100957	0.045927	0.0510789	0.156417	0.0819941	0.0680759	0.168561	0.105759	0.10912	0.113241	0.04913	0.0509525	0.061346	0.191822	Nfu_p_1_013080	Nfu_g_1_005383	rab6a	Nfu_p_1_013080	Nfu_t_1_013080	Nfu_c_1_013080	ENSLOCG00000015191	ENSG00000154917	RAB6B
0.13716	0.107584	0.104661	0.123251	0.162673	0.115298	0.100576	0.0460746	0.0508211	0.0519016	0.134355	0.108324	0.14564	0.119308	0.108233	0.126942	0.0905368	0.0502995	0.0566667	0.0596952	0.151982	0.201296	0.0535775	0.162781	0.113942	0.0584694	0.0896269	0.0555282	0.0564953	0.0563017	0.119955	0.118843	0.130043	0.128603	0.0851002	0.0800791	0.0661696	0.100599	0.0925238	0.078084	Nfu_p_1_013091;Nfu_p_1_013092	Nfu_g_1_005387	pcdh1a	Nfu_p_1_013092;Nfu_p_1_013091	Nfu_t_1_013092;Nfu_t_1_013091	Nfu_c_1_013092;Nfu_c_1_013091	ENSLOCG00000011506	ENSG00000156453	PCDH1
0.0426251	0.0360294	0.029346	0.0145879	0.0601644	0.0840598	0.151665	0.116557	0.196337	0.268628	0.0454366	0.0392188	0.0342154	0.0266413	0.0811866	0.0973113	0.0959381	0.132277	0.186082	0.261693	0.0356097	0.0387621	0.0536881	0.028334	0.0491714	0.0686614	0.0516367	0.131944	0.240163	0.30203	0.0549913	0.0560021	0.0328378	0.0315893	0.0445571	0.0625291	0.118531	0.0685363	0.248893	0.281533	Nfu_p_1_013102	Nfu_g_1_005391	htatsf1	Nfu_p_1_013102	Nfu_t_1_013102	Nfu_c_1_013102	ENSLOCG00000015118	ENSG00000102241	HTATSF1
0.177983	0.12392	0.129065	0.104876	0.087699	0.0824271	0.0387813	0.0627966	0.0869107	0.105542	0.183657	0.169571	0.132676	0.0867903	0.0773835	0.0531795	0.0352601	0.0676793	0.0802695	0.113533	0.188528	0.198152	0.132517	0.110783	0.047878	0.0434844	0.0262214	0.0787179	0.0849154	0.0888027	0.263453	0.159516	0.0938306	0.0459217	0.0516882	0.05299	0.0425582	0.0586662	0.0734576	0.157918	Nfu_p_1_013103	Nfu_g_1_005392	atp6v1ab	Nfu_p_1_013103	Nfu_t_1_013103	Nfu_c_1_013103	ENSLOCG00000008090	ENSG00000110955	ATP5B
0.0834374	0.098692	0.11262	0.0885973	0.0869973	0.128626	0.0947119	0.0592652	0.0531051	0.193948	0.119428	0.115574	0.0727028	0.0924184	0.101519	0.146566	0.0700046	0.0509142	0.0583893	0.172483	0.107758	0.0703435	0.0946757	0.123819	0.187234	0.0962179	0.0622545	0.0387369	0.0507506	0.16821	0.0598362	0.0509037	0.149618	0.0442646	0.124663	0.0404128	0.0575155	0.0540145	0.0600062	0.358766	Nfu_p_1_013106;Nfu_p_1_013107;Nfu_p_1_013110	Nfu_g_1_005395	capns1a	Nfu_p_1_013106;Nfu_p_1_013107;Nfu_p_1_013110	Nfu_t_1_013106;Nfu_t_1_013107;Nfu_t_1_013110	Nfu_c_1_013106;Nfu_c_1_013107;Nfu_c_1_013110	ENSLOCG00000014756	ENSG00000256812	CAPNS2
0.152819	0.105075	0.109565	0.166747	0.0794233	0.0336865	0.0601338	0.148282	0.0866035	0.0576647	0.161224	0.117766	0.124946	0.150268	0.0550507	0.175552	0.0385808	0.0726147	0.0509166	0.0530803	0.165748	0.188263	0.0655515	0.183621	0.0542163	0.0575828	0.0601549	0.0970976	0.0625304	0.0652344	0.113343	0.0766244	0.209167	0.12882	0.103883	0.0564077	0.0672889	0.0930797	0.0819195	0.0694665	Nfu_p_1_013116	Nfu_g_1_005400	jakmip2	Nfu_p_1_013116	Nfu_t_1_013116	Nfu_c_1_013116	ENSLOCG00000010819	ENSG00000176049	JAKMIP2
0.306084	0.157838	0.0646284	0.0332103	0.0960708	0.0876327	0.0570802	0.0590141	0.072883	0.0655589	0.395887	0.0436474	0.0520663	0.0381477	0.0700226	0.0662747	0.0740047	0.0658393	0.112647	0.0814637	0.310499	0.122867	0.061702	0.0646229	0.0800361	0.0624207	0.0527167	0.0781009	0.0979467	0.0690878	0.148524	0.0743404	0.0531416	0.17544	0.0449868	0.109729	0.0788162	0.137706	0.0821291	0.0951863	Nfu_p_1_013117	Nfu_g_1_005401	pom121	Nfu_p_1_013117	Nfu_t_1_013117	Nfu_c_1_013117	ENSLOCG00000001122	ENSG00000158553	POM121L2
0.0638393	0.0473895	0.0686067	0.0400113	0.0447043	0.0603014	0.0941172	0.0963077	0.291209	0.193513	0.044459	0.0494098	0.0394921	0.0618847	0.0977825	0.126067	0.0715755	0.184779	0.132575	0.191976	0.0364424	0.0417149	0.040572	0.0254392	0.0407261	0.0535263	0.248899	0.193398	0.20071	0.118572	0.0845956	0.113821	0.0523899	0.150451	0.102026	0.094006	0.0539949	0.10824	0.128681	0.111796	Nfu_p_1_013118;Nfu_p_1_013119	Nfu_g_1_005402	zbtb20	Nfu_p_1_013119;Nfu_p_1_013118	Nfu_t_1_013119;Nfu_t_1_013118	Nfu_c_1_013119;Nfu_c_1_013118	ENSLOCG00000002726	ENSG00000181722	ZBTB20
0.150176	0.114465	0.126635	0.111654	0.0560777	0.112568	0.0469037	0.0899084	0.0768948	0.114718	0.0770529	0.0856842	0.137699	0.133849	0.096396	0.096185	0.0839645	0.0568042	0.0650991	0.167266	0.112369	0.0902492	0.151077	0.0493199	0.110617	0.110223	0.0508346	0.073474	0.103092	0.148745	0.124459	0.101343	0.0578664	0.120537	0.104539	0.103692	0.072345	0.0323455	0.112925	0.169948	Nfu_p_1_013120	Nfu_g_1_005403	pygma	Nfu_p_1_013120	Nfu_t_1_013120	Nfu_c_1_013120	ENSLOCG00000016769	NA	NA
0.0651693	0.0505208	0.0403619	0.0592365	0.0583455	0.0557531	0.0758177	0.222889	0.236368	0.135538	0.0473895	0.0413131	0.037917	0.0483061	0.131239	0.174436	0.135838	0.146334	0.17158	0.0656478	0.0317877	0.0406816	0.0535707	0.0889656	0.148336	0.110702	0.165321	0.107615	0.193126	0.0598948	0.0644964	0.0644048	0.0324403	0.106221	0.0894642	0.184163	0.128922	0.110612	0.153088	0.0661873	Nfu_p_1_013126	Nfu_g_1_005407	cpeb4	Nfu_p_1_013126	Nfu_t_1_013126	Nfu_c_1_013126	ENSLOCG00000009131	ENSG00000113742	CPEB4
0.106139	0.137645	0.0936089	0.123084	0.155813	0.119695	0.0499774	0.0566353	0.0824176	0.0749845	0.0691909	0.0648958	0.221628	0.0950737	0.126824	0.0548117	0.059016	0.162454	0.0664228	0.079683	0.120594	0.126158	0.0569698	0.149174	0.0513943	0.0758115	0.052387	0.0506885	0.241794	0.0750278	0.0970016	0.0821849	0.223911	0.106361	0.0824293	0.0743269	0.0753482	0.0835004	0.0863088	0.0886277	Nfu_p_1_013130	Nfu_g_1_005411	vps51	Nfu_p_1_013130	Nfu_t_1_013130	Nfu_c_1_013130	ENSLOCG00000002267	ENSG00000149823	VPS51
0.0471728	0.03598	0.0197171	0.0897161	0.0311674	0.222146	0.046424	0.134699	0.135852	0.237126	0.0454726	0.0404173	0.0282422	0.0380284	0.178093	0.0833254	0.0393469	0.150771	0.0567337	0.33957	0.107788	0.0310127	0.0390048	0.0107892	0.282583	0.215052	0.121645	0.0355934	0.0422007	0.114331	0.0765183	0.0578579	0.0302921	0.068234	0.0477999	0.0363235	0.0483614	0.0552561	0.065956	0.513401	Nfu_p_1_013134	Nfu_g_1_005415	sms	Nfu_p_1_013134	Nfu_t_1_013134	Nfu_c_1_013134	ENSLOCG00000003761	ENSG00000102172	SMS
0.0539127	0.0621462	0.0339339	0.0791736	0.0882669	0.0747292	0.0982169	0.229624	0.174734	0.105263	0.0784637	0.0525689	0.0584463	0.057762	0.0940709	0.15475	0.0792761	0.195359	0.131444	0.0978599	0.0502574	0.0623427	0.0846767	0.0592388	0.089628	0.0998815	0.136828	0.134876	0.196557	0.0857134	0.121108	0.099804	0.059977	0.157394	0.0695673	0.0836701	0.0858294	0.107454	0.12515	0.0900453	Nfu_p_1_013136;Nfu_p_1_013138;Nfu_p_1_013140	Nfu_g_1_005416	rbm27	Nfu_p_1_013136;Nfu_p_1_013138;Nfu_p_1_013140	Nfu_t_1_013136;Nfu_t_1_013138;Nfu_t_1_013140	Nfu_c_1_013136;Nfu_c_1_013138;Nfu_c_1_013140	ENSLOCG00000010426	ENSG00000275740	RP11-449H3.3
0.119441	0.129379	0.121295	0.121128	0.086235	0.0807104	0.0907253	0.113762	0.0878939	0.0494304	0.143756	0.170386	0.10966	0.0902022	0.0640502	0.0699862	0.0594513	0.171281	0.0702986	0.0509282	0.156608	0.131544	0.135374	0.0764416	0.0856128	0.0822335	0.0734931	0.0792568	0.133714	0.045722	0.176349	0.130417	0.0991117	0.0870408	0.074248	0.0610564	0.0912911	0.116389	0.117554	0.0465422	Nfu_p_1_013146	Nfu_g_1_005420	vamp2	Nfu_p_1_013146	Nfu_t_1_013146	Nfu_c_1_013146	ENSLOCG00000007097	ENSG00000139190	VAMP1
0.17715	0.20497	0.121701	0.0902227	0.0936533	0.102044	0.0724924	0.0441739	0.0471622	0.046431	0.174076	0.196119	0.136672	0.109329	0.0465996	0.0636256	0.0828326	0.0856719	0.0524022	0.0526711	0.266287	0.228659	0.0967006	0.106703	0.101062	0.0198209	0.0192989	0.0669496	0.0478977	0.0466213	0.223439	0.204118	0.119804	0.0264661	0.0934505	0.0378503	0.15033	0.0466614	0.0463388	0.0515416	Nfu_p_1_013151	Nfu_g_1_005424	ZDHHC20 (2 of 2)	Nfu_p_1_013151	Nfu_t_1_013151	Nfu_c_1_013151	ENSLOCG00000001760	NA	NA
0.0896622	0.106851	0.129643	0.105752	0.096916	0.100063	0.0970444	0.0421864	0.0503221	0.181559	0.0897587	0.0970798	0.0991864	0.11479	0.110049	0.0605717	0.0484925	0.0489563	0.0881175	0.242999	0.115879	0.121552	0.13543	0.163035	0.0996605	0.0284008	0.0242689	0.0591656	0.0572621	0.195346	0.0593551	0.125172	0.125451	0.122063	0.101698	0.0629075	0.0821437	0.0580434	0.0679564	0.19521	Nfu_p_1_013162	Nfu_g_1_005429	C24H11orf54	Nfu_p_1_013162	Nfu_t_1_013162	Nfu_c_1_013162	ENSLOCG00000003948	ENSG00000182919	C11orf54
0.121468	0.102848	0.146962	0.10868	0.109426	0.118698	0.0976684	0.0686702	0.0734008	0.0521783	0.0977895	0.118089	0.132048	0.182795	0.0964512	0.112448	0.0848265	0.0681705	0.0487597	0.0586222	0.110896	0.117424	0.153964	0.151709	0.123874	0.0375155	0.124615	0.0715546	0.054127	0.0543204	0.143485	0.114755	0.106416	0.188281	0.138497	0.103371	0.0449193	0.0512292	0.0537365	0.0553098	Nfu_p_1_013175	Nfu_g_1_005435	sept8a	Nfu_p_1_013175	Nfu_t_1_013175	Nfu_c_1_013175	ENSLOCG00000010651	ENSG00000164402	SEPT8
0.0526411	0.0435612	0.0314779	0.0190846	0.0486121	0.0455344	0.144108	0.246224	0.298097	0.0706593	0.0424476	0.0379041	0.0284201	0.0271842	0.0643939	0.102264	0.131574	0.246002	0.256986	0.0628242	0.0342534	0.0419257	0.0404794	0.0279088	0.0241966	0.0482545	0.257804	0.213491	0.254712	0.0569748	0.0509341	0.0460254	0.0281424	0.0282834	0.0357902	0.0395809	0.10072	0.315184	0.296612	0.0587277	Nfu_p_1_013178	Nfu_g_1_005437	larp1	Nfu_p_1_013178	Nfu_t_1_013178	Nfu_c_1_013178	ENSLOCG00000012457	ENSG00000155506	LARP1
0.0853708	0.072774	0.119312	0.108371	0.12309	0.140819	0.150611	0.0907235	0.0587398	0.0501889	0.0928249	0.106358	0.0729955	0.116568	0.182442	0.0896814	0.0913968	0.0824058	0.108281	0.0570465	0.0407606	0.0667354	0.0573383	0.141348	0.197778	0.144466	0.161695	0.0585436	0.0765729	0.0547637	0.0537526	0.0619612	0.0752924	0.103212	0.296667	0.120791	0.0932256	0.0680803	0.0691771	0.0578408	Nfu_p_1_013185;Nfu_p_1_013186	Nfu_g_1_005441	vps11	Nfu_p_1_013186;Nfu_p_1_013185	Nfu_t_1_013186;Nfu_t_1_013185	Nfu_c_1_013186;Nfu_c_1_013185	ENSLOCG00000005692	ENSG00000160695	VPS11
0.162561	0.17839	0.228943	0.182895	0.0360203	0.0296998	0.0329496	0.0442873	0.0519858	0.0522681	0.204541	0.237041	0.153907	0.172585	0.0153947	0.0205962	0.0322111	0.0498361	0.0550876	0.0587999	0.201218	0.227843	0.236575	0.134942	0.0175179	0.0225212	0.0203105	0.0412961	0.0489798	0.048796	0.192296	0.295943	0.216397	0.0432086	0.0268276	0.0330695	0.0397035	0.0468187	0.0515007	0.0542348	Nfu_p_1_013192;Nfu_p_1_013193	Nfu_g_1_005443	pdcd8	Nfu_p_1_013193;Nfu_p_1_013192	Nfu_t_1_013193;Nfu_t_1_013192	Nfu_c_1_013193;Nfu_c_1_013192	ENSLOCG00000015353	ENSG00000156709	AIFM1
0.0478867	0.0901163	0.140928	0.13197	0.15017	0.116643	0.112973	0.0863586	0.0626925	0.0602602	0.115387	0.0955145	0.100699	0.107024	0.106667	0.111343	0.105042	0.09761	0.0804069	0.0803062	0.0906273	0.0953045	0.11485	0.131752	0.119345	0.120948	0.0860959	0.0960311	0.0737024	0.0713434	0.124636	0.119005	0.0795428	0.164402	0.106001	0.0725852	0.0885174	0.0908611	0.0779886	0.076461	Nfu_p_1_013208;Nfu_p_1_013209;Nfu_p_1_013211	Nfu_g_1_005446	c2cd2l	Nfu_p_1_013208;Nfu_p_1_013209;Nfu_p_1_013211	Nfu_t_1_013208;Nfu_t_1_013209;Nfu_t_1_013211	Nfu_c_1_013208;Nfu_c_1_013209;Nfu_c_1_013211	ENSLOCG00000003760	ENSG00000172375	C2CD2L
0.0592933	0.0855662	0.0765344	0.0504935	0.0756167	0.0979795	0.121546	0.168233	0.172941	0.0917957	0.057683	0.0511441	0.057671	0.0475354	0.12221	0.125922	0.170156	0.137466	0.126618	0.103595	0.0628334	0.062526	0.0578577	0.0835969	0.101413	0.0865083	0.126131	0.145715	0.147744	0.125675	0.0870281	0.131	0.0612917	0.0914462	0.0813492	0.0699895	0.108128	0.134254	0.113746	0.121768	Nfu_p_1_013217;Nfu_p_1_013218	Nfu_g_1_005449	rad50	Nfu_p_1_013217;Nfu_p_1_013218	Nfu_t_1_013217;Nfu_t_1_013218	Nfu_c_1_013217;Nfu_c_1_013218	ENSLOCG00000010392	ENSG00000113522	RAD50
0.0941226	0.080102	0.0547788	0.157766	0.162449	0.157363	0.138434	0.0547406	0.0511025	0.0491421	0.0665041	0.157191	0.172232	0.145878	0.0743094	0.076753	0.0837893	0.074752	0.0735027	0.0750883	0.0723744	0.114508	0.324773	0.0976538	0.161319	0.0279527	0.0598649	0.0422975	0.0507664	0.0484897	0.0505652	0.0822228	0.196644	0.172603	0.121959	0.0816351	0.0835756	0.0698644	0.0787402	0.0621915	Nfu_p_1_013219;Nfu_p_1_013220	Nfu_g_1_005450	si:ch73-335m24.5	Nfu_p_1_013219;Nfu_p_1_013220	Nfu_t_1_013219;Nfu_t_1_013220	Nfu_c_1_013219;Nfu_c_1_013220	ENSLOCG00000016155	ENSG00000185052	SLC24A3
0.050689	0.0384911	0.0275891	0.0165432	0.0352755	0.0463064	0.117027	0.306366	0.288205	0.0735077	0.0425682	0.0430934	0.0271955	0.0376981	0.0376071	0.09056	0.151234	0.221496	0.274561	0.0739865	0.0443206	0.0393594	0.0442133	0.0312953	0.0431091	0.0526721	0.144245	0.272221	0.263425	0.0651402	0.0515806	0.0626753	0.0297855	0.0390869	0.0519965	0.0687319	0.145379	0.308255	0.184562	0.0579472	Nfu_p_1_013223;Nfu_p_1_013225	Nfu_g_1_005453	taf6	Nfu_p_1_013223;Nfu_p_1_013225	Nfu_t_1_013223;Nfu_t_1_013225	Nfu_c_1_013223;Nfu_c_1_013225	ENSLOCG00000014015	ENSG00000106290	TAF6
0.0513294	0.047754	0.0328715	0.0227	0.0431723	0.0404616	0.0589706	0.221568	0.218996	0.262176	0.0361989	0.0356462	0.0243154	0.0211954	0.0592819	0.093515	0.166673	0.147822	0.28682	0.128533	0.0328892	0.0360417	0.0400499	0.0156623	0.0695927	0.103177	0.142412	0.222557	0.217378	0.120241	0.0507705	0.0430314	0.0219688	0.038339	0.155397	0.0476584	0.138816	0.193322	0.194947	0.11575	Nfu_p_1_013230;Nfu_p_1_013232	Nfu_g_1_005457	srrt	Nfu_p_1_013232;Nfu_p_1_013230	Nfu_t_1_013232;Nfu_t_1_013230	Nfu_c_1_013232;Nfu_c_1_013230	ENSLOCG00000013658	ENSG00000087087	SRRT
0.102295	0.0791731	0.0731601	0.0685136	0.084465	0.100952	0.108303	0.120974	0.14814	0.114024	0.118425	0.11005	0.0984282	0.0949439	0.0801908	0.0839289	0.0837019	0.0792181	0.134915	0.116199	0.11745	0.0944366	0.113346	0.113605	0.0693735	0.0386232	0.0456045	0.11597	0.152462	0.13913	0.0959473	0.100968	0.107059	0.0596605	0.115993	0.072145	0.0522968	0.0567721	0.181372	0.157787	Nfu_p_1_013234;Nfu_p_1_013235	Nfu_g_1_005458	sptbn2	Nfu_p_1_013234;Nfu_p_1_013235	Nfu_t_1_013234;Nfu_t_1_013235	Nfu_c_1_013234;Nfu_c_1_013235	ENSLOCG00000015528	ENSG00000115306	SPTBN1
0.0823366	0.131531	0.118783	0.0800019	0.0554847	0.0913598	0.144326	0.0962917	0.099396	0.100489	0.0919669	0.137447	0.084295	0.0967102	0.109691	0.0863126	0.107095	0.0745079	0.122719	0.0892549	0.0545391	0.0694148	0.108173	0.110656	0.113547	0.0998086	0.122884	0.141566	0.0953316	0.0840806	0.0912123	0.122014	0.105443	0.132282	0.0900888	0.0980648	0.0561501	0.114231	0.124788	0.0657253	Nfu_p_1_013239	Nfu_g_1_005459	lrch2	Nfu_p_1_013239	Nfu_t_1_013239	Nfu_c_1_013239	ENSLOCG00000013621	ENSG00000130224	LRCH2
0.176827	0.164186	0.14063	0.0631756	0.0512832	0.0628746	0.0667185	0.0794588	0.124587	0.0702593	0.173966	0.158052	0.15182	0.0637105	0.0487026	0.0684033	0.0614359	0.0878303	0.0973678	0.0887117	0.194868	0.193276	0.0709538	0.0394693	0.0630569	0.120008	0.0840809	0.0744131	0.0744834	0.0853904	0.113849	0.104433	0.0915226	0.12718	0.128276	0.0830015	0.066475	0.100772	0.102322	0.0821695	Nfu_p_1_013240	Nfu_g_1_005460	ARHGAP32	Nfu_p_1_013240	Nfu_t_1_013240	Nfu_c_1_013240	ENSLOCG00000004776	ENSG00000134909	ARHGAP32
0.0875822	0.151737	0.159886	0.136322	0.153745	0.110149	0.037241	0.0422508	0.0618208	0.0592668	0.0522838	0.0813862	0.158508	0.202102	0.179796	0.0622382	0.0577004	0.056114	0.0770065	0.0728655	0.0587203	0.0604656	0.127511	0.169786	0.0875321	0.151415	0.0610862	0.0959593	0.10205	0.0854745	0.0596109	0.101904	0.167313	0.149423	0.0945808	0.0860162	0.0616303	0.112546	0.0976459	0.0693293	Nfu_p_1_013243	Nfu_g_1_005463	f11r	Nfu_p_1_013243	Nfu_t_1_013243	Nfu_c_1_013243	ENSLOCG00000004891	ENSG00000166086	JAM3
0.0418861	0.0348691	0.0345043	0.0157303	0.0522627	0.0785869	0.178442	0.288547	0.21682	0.0583522	0.0247127	0.0252951	0.0279555	0.0751471	0.1334	0.319857	0.213647	0.0667186	0.0722247	0.0410424	0.0413365	0.0515281	0.057831	0.0720966	0.102872	0.0427427	0.265794	0.275985	0.0460133	0.0438013	0.0294348	0.027595	0.0245571	0.104532	0.178933	0.280539	0.17759	0.10097	0.0356838	0.0401652	Nfu_p_1_013244;Nfu_p_1_037587;Nfu_p_1_054593;Nfu_p_1_055029	Nfu_g_1_015641;Nfu_g_1_005464;Nfu_g_1_022831;Nfu_g_1_022928	h3f3c	Nfu_p_1_037587;Nfu_p_1_013244;Nfu_p_1_054593;Nfu_p_1_055029	Nfu_t_1_037587;Nfu_t_1_013244;Nfu_t_1_054593;Nfu_t_1_055029	Nfu_c_1_037587;Nfu_c_1_013244;Nfu_c_1_054593;Nfu_c_1_055029	ENSLOCG00000014176	ENSG00000163041	H3F3A
0.0832149	0.113372	0.107962	0.0909203	0.11232	0.084386	0.103102	0.125889	0.0891765	0.0896577	0.0689553	0.0682366	0.161027	0.124843	0.149308	0.179596	0.0789263	0.0519876	0.0679193	0.0492012	0.0329815	0.0702104	0.043275	0.168207	0.210051	0.189096	0.117078	0.0542004	0.0693177	0.0455833	0.0418765	0.0416194	0.128751	0.0454827	0.328886	0.187485	0.0617094	0.0523175	0.0533933	0.0584795	Nfu_p_1_013245	Nfu_g_1_005465	spag7	Nfu_p_1_013245	Nfu_t_1_013245	Nfu_c_1_013245	ENSLOCG00000013728	ENSG00000091640	SPAG7
0.0841249	0.075204	0.104175	0.124546	0.133141	0.189219	0.113848	0.0580071	0.0614315	0.0563041	0.0660849	0.0977318	0.0997699	0.133406	0.131239	0.113446	0.112655	0.0693554	0.0958006	0.0805117	0.105832	0.101793	0.0659031	0.184248	0.147476	0.0724367	0.0897406	0.0763568	0.0899484	0.0662658	0.0828106	0.096472	0.0973403	0.142189	0.0461566	0.130813	0.12115	0.102567	0.0920778	0.0884246	Nfu_p_1_013246;Nfu_p_1_013247;Nfu_p_1_013248	Nfu_g_1_005466	ephb4a	Nfu_p_1_013246;Nfu_p_1_013247;Nfu_p_1_013248	Nfu_t_1_013246;Nfu_t_1_013247;Nfu_t_1_013248	Nfu_c_1_013246;Nfu_c_1_013247;Nfu_c_1_013248	ENSLOCG00000005723	NA	NA
0.1519	0.101253	0.0885854	0.094331	0.0971453	0.14859	0.183598	0.0451815	0.0460315	0.0433842	0.212172	0.264667	0.109883	0.113298	0.0613654	0.0441239	0.0535391	0.0484853	0.0440575	0.0484089	0.190147	0.142641	0.105517	0.106908	0.117256	0.125687	0.0918838	0.034458	0.0410523	0.0444493	0.35806	0.132326	0.0800216	0.088568	0.057681	0.120421	0.0495609	0.0298147	0.0379335	0.0456141	Nfu_p_1_013255;Nfu_p_1_013256	Nfu_g_1_005470	gabrg2	Nfu_p_1_013256;Nfu_p_1_013255	Nfu_t_1_013256;Nfu_t_1_013255	Nfu_c_1_013256;Nfu_c_1_013255	ENSLOCG00000010690	ENSG00000113327	GABRG2
0.0561573	0.0374618	0.0254244	0.0181026	0.0566178	0.0607791	0.0863031	0.178955	0.215915	0.264284	0.0525493	0.0368509	0.028834	0.045424	0.0914863	0.121561	0.096109	0.141178	0.187461	0.198545	0.0425281	0.039937	0.0471929	0.0277476	0.0632691	0.108324	0.0959434	0.151911	0.170015	0.253131	0.0578137	0.0638674	0.0332269	0.0392746	0.0437878	0.0432926	0.0627216	0.207634	0.19578	0.252602	Nfu_p_1_013257	Nfu_g_1_005471	znf346	Nfu_p_1_013257	Nfu_t_1_013257	Nfu_c_1_013257	ENSLOCG00000012305	ENSG00000113761	ZNF346
0.170088	0.13438	0.0921849	0.0749653	0.042815	0.0865724	0.0833581	0.0710617	0.0940604	0.150514	0.0823419	0.0556111	0.0826668	0.0790851	0.0809301	0.105155	0.0594094	0.0610038	0.104084	0.289713	0.112724	0.12287	0.0985968	0.102353	0.0537026	0.0783652	0.0578418	0.0932918	0.0844559	0.195799	0.113764	0.128402	0.0608919	0.0885588	0.110966	0.0951813	0.0989076	0.044779	0.0539998	0.204549	Nfu_p_1_013268;Nfu_p_1_013269;Nfu_p_1_013270	Nfu_g_1_005477	pgk1	Nfu_p_1_013268;Nfu_p_1_013270;Nfu_p_1_013269	Nfu_t_1_013268;Nfu_t_1_013270;Nfu_t_1_013269	Nfu_c_1_013268;Nfu_c_1_013270;Nfu_c_1_013269	ENSLOCG00000013865	ENSG00000170950	PGK2
0.0291572	0.0232901	0.0146113	0.00543034	0.0449614	0.101842	0.34517	0.236743	0.14526	0.0535345	0.024193	0.0238307	0.0202148	0.051329	0.139346	0.238448	0.273326	0.113772	0.0730407	0.0424992	0.02363	0.025121	0.0306728	0.0572933	0.142161	0.210466	0.226164	0.183149	0.0619455	0.0393961	0.0277157	0.0254849	0.0241514	0.0589966	0.154706	0.226656	0.247433	0.140697	0.0544618	0.0396973	Nfu_p_1_013271	Nfu_g_1_005478	h2afy	Nfu_p_1_013271	Nfu_t_1_013271	Nfu_c_1_013271	ENSLOCG00000010135	ENSG00000113648	H2AFY
0.0546605	0.160931	0.0833931	0.11364	0.107037	0.172659	0.0664924	0.0667006	0.0743274	0.100159	0.104187	0.0745177	0.140513	0.166081	0.122641	0.0832648	0.0625397	0.0732494	0.0851471	0.0878595	0.050158	0.0896502	0.0921947	0.274701	0.0745863	0.11022	0.076556	0.0873421	0.0706052	0.0739867	0.0673918	0.1213	0.070862	0.116716	0.12175	0.116308	0.110904	0.108134	0.0897256	0.0769099	Nfu_p_1_013275	Nfu_g_1_005480	frmd8	Nfu_p_1_013275	Nfu_t_1_013275	Nfu_c_1_013275	ENSLOCG00000010622	ENSG00000001631	KRIT1
0.0374009	0.0364171	0.0868565	0.131572	0.253659	0.183838	0.14007	0.0357308	0.0473622	0.0470941	0.0279933	0.0505222	0.0880777	0.184027	0.255553	0.216872	0.0334946	0.0438707	0.0469776	0.052612	0.0695668	0.0755077	0.0256894	0.225135	0.333324	0.10978	0.038553	0.0370314	0.0413443	0.0440691	0.0325186	0.0414165	0.107854	0.0940027	0.299429	0.259053	0.0338944	0.0379443	0.0490861	0.0448022	Nfu_p_1_013283	Nfu_g_1_005485	abcd3a	Nfu_p_1_013283	Nfu_t_1_013283	Nfu_c_1_013283	ENSLOCG00000008096	ENSG00000117528	ABCD3
0.141523	0.142286	0.12436	0.0914742	0.0632536	0.0763201	0.0906538	0.12286	0.0895596	0.057709	0.128215	0.122629	0.10834	0.100473	0.0641401	0.0479799	0.0656207	0.197928	0.0949192	0.0697551	0.108669	0.105434	0.16599	0.101099	0.0411503	0.0376568	0.175454	0.10814	0.103777	0.052629	0.130527	0.150849	0.0928276	0.0651649	0.0544619	0.0868196	0.132262	0.118574	0.112295	0.0562189	Nfu_p_1_013286	Nfu_g_1_005487	ccdc136b	Nfu_p_1_013286	Nfu_t_1_013286	Nfu_c_1_013286	ENSLOCG00000015779	ENSG00000128596	CCDC136
0.143053	0.132509	0.146683	0.126065	0.0747744	0.0657128	0.0728612	0.0986793	0.0847582	0.0549047	0.110612	0.093455	0.0974547	0.159474	0.101692	0.11146	0.107621	0.0741699	0.0809551	0.0631056	0.124928	0.122433	0.13504	0.135523	0.102309	0.0762803	0.0936523	0.0891996	0.0642887	0.0563448	0.0853435	0.0976218	0.125235	0.247097	0.111391	0.0554321	0.0799819	0.0724302	0.0668514	0.0586161	Nfu_p_1_013299;Nfu_p_1_013300;Nfu_p_1_013301	Nfu_g_1_005495	tnc	Nfu_p_1_013300;Nfu_p_1_013299;Nfu_p_1_013301	Nfu_t_1_013300;Nfu_t_1_013299;Nfu_t_1_013301	Nfu_c_1_013300;Nfu_c_1_013299;Nfu_c_1_013301	ENSLOCG00000001438	ENSG00000041982	TNC
0.0467239	0.0461166	0.0676844	0.110512	0.132539	0.139774	0.117409	0.0423234	0.0509092	0.246009	0.0477744	0.0473573	0.0634756	0.138618	0.11372	0.125939	0.087375	0.0812838	0.0669158	0.227542	0.0494853	0.0524816	0.0895245	0.0893427	0.149322	0.138561	0.0681296	0.0486943	0.0799242	0.234534	0.0712491	0.0393504	0.0749738	0.0974564	0.103954	0.122084	0.088454	0.0519308	0.0928514	0.257695	Nfu_p_1_013313	Nfu_g_1_005505	gstal	Nfu_p_1_013313	Nfu_t_1_013313	Nfu_c_1_013313	ENSLOCG00000016877	ENSG00000243955	GSTA1
0.0395806	0.0369521	0.0241525	0.00676868	0.0347657	0.0302874	0.101702	0.268231	0.315161	0.142399	0.0372288	0.0350538	0.0257221	0.0215522	0.00841664	0.0603854	0.0678405	0.371521	0.297564	0.0747161	0.0359283	0.0333697	0.0375091	0.0161287	0.0166875	0.0334498	0.0230294	0.208663	0.471464	0.12377	0.0433056	0.0455373	0.0216089	0.0191504	0.0241443	0.0333226	0.0398465	0.320391	0.392395	0.0602988	Nfu_p_1_013326	Nfu_g_1_005514	ppil4	Nfu_p_1_013326	Nfu_t_1_013326	Nfu_c_1_013326	ENSLOCG00000017002	ENSG00000131013	PPIL4
0.0293681	0.029334	0.0368021	0.0325955	0.0243062	0.112289	0.223441	0.215496	0.192694	0.103674	0.0495291	0.0490212	0.0445156	0.0601343	0.0970035	0.135946	0.217983	0.13623	0.127326	0.0823119	0.0459664	0.0439679	0.0559091	0.062827	0.100862	0.150546	0.175802	0.197756	0.0945711	0.0717936	0.0331082	0.0339334	0.0417378	0.0684919	0.102152	0.170478	0.19558	0.171324	0.101103	0.0820914	Nfu_p_1_013329	Nfu_g_1_005516	srp9	Nfu_p_1_013329	Nfu_t_1_013329	Nfu_c_1_013329	ENSLOCG00000015903	ENSG00000143742	SRP9
0.0371972	0.0314587	0.0209389	0.0188192	0.0320518	0.0945449	0.210562	0.302244	0.188946	0.0632365	0.0344912	0.0324409	0.0249757	0.0377644	0.0862789	0.175527	0.194463	0.240783	0.112254	0.0610221	0.0265223	0.0291192	0.0320433	0.0870886	0.104116	0.199387	0.209652	0.153552	0.105842	0.052678	0.0419681	0.0342465	0.0174543	0.0193048	0.135634	0.200205	0.214504	0.205874	0.0851316	0.045677	Nfu_p_1_013330	Nfu_g_1_005517	rpl7l1	Nfu_p_1_013330	Nfu_t_1_013330	Nfu_c_1_013330	ENSLOCG00000015894	ENSG00000146223	RPL7L1
0.0687584	0.0504982	0.0506654	0.048075	0.084526	0.0778887	0.10115	0.14174	0.271367	0.105332	0.0551247	0.0557072	0.0249764	0.0595534	0.0395149	0.0842662	0.0565097	0.22332	0.299067	0.101959	0.052572	0.0539778	0.0493515	0.0303473	0.0601955	0.054315	0.044231	0.140829	0.422597	0.0915838	0.0426313	0.0460379	0.0556794	0.0347008	0.048049	0.0486541	0.0558667	0.179955	0.391359	0.0970667	Nfu_p_1_013332	Nfu_g_1_005518	psma6a	Nfu_p_1_013332	Nfu_t_1_013332	Nfu_c_1_013332	ENSLOCG00000009164	ENSG00000100902	PSMA6
0.0592373	0.0408218	0.0366169	0.0240075	0.0389632	0.0508967	0.155842	0.287276	0.228597	0.0777413	0.0342577	0.0371259	0.0228668	0.0313075	0.0707054	0.116123	0.199271	0.271941	0.153777	0.062625	0.0285658	0.0304993	0.033792	0.0174879	0.0812146	0.167117	0.257745	0.193784	0.136685	0.0531098	0.0408697	0.0528643	0.0241105	0.0210367	0.0535458	0.116496	0.212592	0.297466	0.128482	0.0525367	Nfu_p_1_013347	Nfu_g_1_005524	rpf2	Nfu_p_1_013347	Nfu_t_1_013347	Nfu_c_1_013347	ENSLOCG00000016992	ENSG00000197498	RPF2
0.140805	0.172522	0.164786	0.177336	0.0607997	0.0471999	0.0469105	0.0519428	0.0687842	0.0689143	0.171643	0.148724	0.171619	0.13149	0.105064	0.0426122	0.0389948	0.0537725	0.0645259	0.0715548	0.174714	0.186504	0.105883	0.152636	0.0450771	0.0804281	0.0458668	0.0592066	0.0728865	0.0767979	0.110441	0.114842	0.218029	0.104439	0.0600255	0.0799964	0.0603942	0.0865317	0.0893709	0.0759297	Nfu_p_1_013355;Nfu_p_1_013356;Nfu_p_1_013357	Nfu_g_1_005528	enah	Nfu_p_1_013357;Nfu_p_1_013355;Nfu_p_1_013356	Nfu_t_1_013357;Nfu_t_1_013355;Nfu_t_1_013356	Nfu_c_1_013357;Nfu_c_1_013355;Nfu_c_1_013356	ENSLOCG00000015905	ENSG00000154380	ENAH
0.0828903	0.09157	0.0884805	0.0881196	0.117987	0.171196	0.118332	0.0880136	0.0803423	0.0730674	0.179075	0.110544	0.0690048	0.0933263	0.0752181	0.0889452	0.0931845	0.0942639	0.102789	0.0936498	0.240986	0.16779	0.0581376	0.1257	0.0727596	0.0680971	0.0837292	0.0508642	0.0694489	0.0624879	0.224264	0.130279	0.0592298	0.105244	0.076911	0.086117	0.0742365	0.0888738	0.0782354	0.0766098	Nfu_p_1_013394	Nfu_g_1_005538	lbr	Nfu_p_1_013394	Nfu_t_1_013394	Nfu_c_1_013394	ENSLOCG00000015911	ENSG00000143815	LBR
0.0781551	0.0667863	0.0614534	0.0386592	0.0840515	0.0583246	0.0556283	0.117544	0.335745	0.103653	0.0686274	0.0653902	0.0594663	0.0495603	0.0406781	0.044952	0.0435182	0.128296	0.40198	0.0975314	0.0546555	0.0603683	0.0733035	0.0397099	0.0272241	0.0309521	0.0346543	0.11926	0.464999	0.0948733	0.0536515	0.0397732	0.0633987	0.076403	0.0444436	0.0267062	0.0391473	0.0815763	0.482495	0.0924051	Nfu_p_1_013398	Nfu_g_1_005540	psmc1b	Nfu_p_1_013398	Nfu_t_1_013398	Nfu_c_1_013398	ENSLOCG00000009015	ENSG00000100764	PSMC1
0.113465	0.109535	0.100957	0.0913782	0.0867492	0.0836773	0.0966086	0.06134	0.0877417	0.168548	0.101255	0.102378	0.113778	0.114102	0.0943579	0.0889855	0.0671971	0.0507	0.110553	0.156694	0.112776	0.115103	0.116393	0.110848	0.0858967	0.0823852	0.0613936	0.0683294	0.0842212	0.162654	0.146453	0.117873	0.113954	0.101284	0.131593	0.0978462	0.0717691	0.0366172	0.047845	0.134766	Nfu_p_1_013405	Nfu_g_1_005545	pfdn1	Nfu_p_1_013405	Nfu_t_1_013405	Nfu_c_1_013405	ENSLOCG00000012528	ENSG00000113068	PFDN1
0.102221	0.116465	0.165602	0.0720594	0.0960384	0.0636748	0.0569399	0.0553349	0.0622991	0.209366	0.136852	0.1234	0.17002	0.0734392	0.0702065	0.0662744	0.0573965	0.0654232	0.0813984	0.155591	0.119231	0.120346	0.122922	0.101387	0.0935687	0.0812049	0.0567614	0.0628345	0.0767603	0.164984	0.0775716	0.0916678	0.120168	0.140137	0.0616782	0.0946619	0.0714755	0.0917892	0.0826268	0.168224	Nfu_p_1_013407	Nfu_g_1_005546	ttc1	Nfu_p_1_013407	Nfu_t_1_013407	Nfu_c_1_013407	ENSLOCG00000009457	ENSG00000113312	TTC1
0.163011	0.187434	0.154339	0.121974	0.0964337	0.0795847	0.0318617	0.0477688	0.0591083	0.058485	0.189445	0.209152	0.142422	0.121689	0.0704131	0.0661263	0.0353599	0.0510542	0.0527784	0.06156	0.163471	0.230132	0.160723	0.133137	0.106418	0.0224595	0.0252397	0.0429067	0.0623583	0.053154	0.240249	0.298902	0.138255	0.0523921	0.0302132	0.034988	0.050788	0.048195	0.0548647	0.0511528	Nfu_p_1_013410	Nfu_g_1_005549	pyya	Nfu_p_1_013410	Nfu_t_1_013410	Nfu_c_1_013410	ENSLOCG00000013111	ENSG00000131096	PYY
0.0513118	0.0746048	0.0557134	0.0399646	0.0716441	0.0479056	0.136701	0.153356	0.222077	0.146721	0.0616261	0.0553755	0.0572244	0.0587771	0.0597079	0.0797953	0.170661	0.101765	0.203661	0.151406	0.0666551	0.0557877	0.0794068	0.0425175	0.0662574	0.0760684	0.114005	0.222989	0.129857	0.146455	0.102095	0.104819	0.0356888	0.108756	0.0504836	0.0852329	0.0926324	0.162477	0.126031	0.131784	Nfu_p_1_013418	Nfu_g_1_005554	si:dkey-4c15.16	Nfu_p_1_013418	Nfu_t_1_013418	Nfu_c_1_013418	ENSLOCG00000014891	ENSG00000147180	ZNF711
0.0323004	0.0374286	0.429518	0.0169978	0.0834116	0.0723869	0.0877295	0.0495515	0.0648203	0.125855	0.0658404	0.0707193	0.0392609	0.279028	0.0880816	0.0700369	0.0888479	0.04817	0.0923093	0.157706	0.0477846	0.0416589	0.0591842	0.145181	0.125553	0.107641	0.0931398	0.080092	0.0833754	0.21639	0.0780031	0.0637351	0.0330545	0.0884562	0.233936	0.0616527	0.0542152	0.0743356	0.0673134	0.245298	Nfu_p_1_013419	Nfu_g_1_005555	mstnb	Nfu_p_1_013419	Nfu_t_1_013419	Nfu_c_1_013419	ENSLOCG00000008826	ENSG00000138379	MSTN
0.0693219	0.0820022	0.0922355	0.104003	0.139118	0.137323	0.0825985	0.0593351	0.1198	0.114263	0.0823334	0.0865177	0.0886222	0.105337	0.113624	0.0999093	0.0716787	0.0955783	0.156302	0.100097	0.112193	0.0790775	0.0947673	0.0771796	0.0808181	0.0851869	0.0227304	0.0890767	0.249213	0.109757	0.0363025	0.11695	0.102798	0.0167919	0.188474	0.019565	0.041946	0.0329427	0.314469	0.12976	Nfu_p_1_013422	Nfu_g_1_005557	dynlt3	Nfu_p_1_013422	Nfu_t_1_013422	Nfu_c_1_013422	ENSLOCG00000007862	ENSG00000165169	DYNLT3
0.153466	0.18242	0.134538	0.124697	0.113676	0.0476903	0.0509128	0.0593085	0.0677015	0.0655897	0.121872	0.129314	0.165984	0.12058	0.0761778	0.0668928	0.0839434	0.0666559	0.0771843	0.0913959	0.245487	0.197955	0.0803507	0.0618804	0.0501544	0.0753138	0.0543592	0.0676203	0.0732114	0.0936686	0.0854083	0.123087	0.194698	0.0776102	0.0935211	0.0841324	0.0757309	0.0823224	0.0955459	0.0879441	Nfu_p_1_013431	Nfu_g_1_005562	TRIO (1 of 2)	Nfu_p_1_013431	Nfu_t_1_013431	Nfu_c_1_013431	ENSLOCG00000005462	ENSG00000160145	KALRN
0.0748202	0.0589121	0.0685842	0.0721946	0.0382774	0.046766	0.0352467	0.135142	0.343957	0.1261	0.0496893	0.075865	0.0841993	0.0867794	0.117077	0.0965623	0.0850761	0.170854	0.142914	0.0909839	0.0485329	0.0480486	0.085544	0.0701018	0.103908	0.0472438	0.0446475	0.0762554	0.316877	0.158842	0.0529249	0.0512059	0.0407465	0.0387614	0.099176	0.0705824	0.064503	0.0899844	0.359321	0.132794	Nfu_p_1_013458;Nfu_p_1_013459;Nfu_p_1_013460;Nfu_p_1_013461	Nfu_g_1_005573	dnpep	Nfu_p_1_013460;Nfu_p_1_013461;Nfu_p_1_013458;Nfu_p_1_013459	Nfu_t_1_013460;Nfu_t_1_013461;Nfu_t_1_013458;Nfu_t_1_013459	Nfu_c_1_013460;Nfu_c_1_013461;Nfu_c_1_013458;Nfu_c_1_013459	ENSLOCG00000010615	ENSG00000123992	DNPEP
0.102421	0.111164	0.118767	0.101642	0.111652	0.105584	0.10348	0.0574584	0.0597807	0.12805	0.101712	0.106408	0.123023	0.121022	0.112455	0.087162	0.07495	0.0609828	0.062162	0.150122	0.105505	0.0997806	0.135048	0.116099	0.105376	0.110582	0.0748812	0.0594348	0.0678065	0.125486	0.113736	0.104538	0.0941032	0.121766	0.126417	0.104685	0.0949901	0.0512547	0.0650614	0.123449	Nfu_p_1_013468	Nfu_g_1_005578	tuba8l4	Nfu_p_1_013468	Nfu_t_1_013468	Nfu_c_1_013468	ENSLOCG00000010664	NA	NA
0.0693447	0.0858877	0.0613255	0.0554345	0.0952252	0.0960529	0.0894001	0.0970751	0.200706	0.149548	0.0765611	0.0845862	0.0684422	0.0716254	0.0964242	0.115213	0.0699324	0.0884969	0.185768	0.142951	0.0666495	0.0584925	0.0884074	0.0379672	0.0954594	0.0445092	0.0762774	0.103403	0.306561	0.122273	0.0547621	0.0549983	0.0809601	0.03755	0.0458521	0.0365429	0.0637704	0.0763988	0.395917	0.153248	Nfu_p_1_013469	Nfu_g_1_005579	dnpep	Nfu_p_1_013469	Nfu_t_1_013469	Nfu_c_1_013469	ENSLOCG00000010615	ENSG00000123992	DNPEP
0.103691	0.077231	0.0644744	0.11789	0.0885383	0.154052	0.0794803	0.0558772	0.0576449	0.20112	0.0708931	0.067142	0.0691416	0.182931	0.178905	0.0329876	0.0793438	0.0484956	0.0556515	0.214509	0.0662194	0.054289	0.0743465	0.180566	0.12489	0.0607714	0.0948316	0.0547793	0.0657485	0.223558	0.0908931	0.0644153	0.20462	0.0876125	0.0475209	0.0511169	0.0648378	0.0643779	0.0695812	0.255024	Nfu_p_1_013470	Nfu_g_1_005580	ephx2	Nfu_p_1_013470	Nfu_t_1_013470	Nfu_c_1_013470	ENSLOCG00000016711	ENSG00000120915	EPHX2
0.089824	0.0948243	0.124445	0.127621	0.122478	0.133667	0.131363	0.0769881	0.0483593	0.050431	0.0842179	0.136856	0.136594	0.122948	0.0922987	0.093875	0.151927	0.0703198	0.0543569	0.0566062	0.127495	0.135483	0.140293	0.0943805	0.0728986	0.0620061	0.0970058	0.157227	0.0545622	0.0586491	0.11264	0.0775095	0.181435	0.123865	0.0778064	0.0696956	0.0762841	0.123162	0.0833705	0.0742323	Nfu_p_1_013480;Nfu_p_1_013481	Nfu_g_1_005585	ptprna	Nfu_p_1_013480;Nfu_p_1_013481	Nfu_t_1_013480;Nfu_t_1_013481	Nfu_c_1_013480;Nfu_c_1_013481	ENSLOCG00000010637	ENSG00000054356	PTPRN
0.059328	0.0574506	0.0566116	0.0922891	0.0522109	0.121465	0.114038	0.202539	0.10553	0.138537	0.0429713	0.0465812	0.0330211	0.0343551	0.109077	0.173017	0.173567	0.171319	0.149811	0.066281	0.0354235	0.0448091	0.0443415	0.0568403	0.112427	0.167459	0.222065	0.148571	0.0978633	0.0702012	0.0475609	0.0477827	0.0673344	0.0386061	0.0754691	0.22129	0.22832	0.149714	0.0642014	0.0597212	Nfu_p_1_013487;Nfu_p_1_013488;Nfu_p_1_013489;Nfu_p_1_013490	Nfu_g_1_005587	eif5b	Nfu_p_1_013487;Nfu_p_1_013488;Nfu_p_1_013489;Nfu_p_1_013490	Nfu_t_1_013487;Nfu_t_1_013488;Nfu_t_1_013489;Nfu_t_1_013490	Nfu_c_1_013487;Nfu_c_1_013488;Nfu_c_1_013489;Nfu_c_1_013490	ENSLOCG00000001405	ENSG00000158417	EIF5B
0.0793352	0.0361368	0.0213144	0.0068762	0.0330824	0.034735	0.181911	0.195452	0.262959	0.148197	0.0797606	0.0325722	0.0203304	0.0209289	0.101714	0.0511368	0.182589	0.135931	0.219897	0.15514	0.0652516	0.0302157	0.0293177	0.0153632	0.0924857	0.133731	0.143542	0.198425	0.160908	0.130759	0.0461775	0.0482701	0.0276598	0.0281882	0.0618542	0.088323	0.133248	0.143568	0.338714	0.0839966	Nfu_p_1_013508	Nfu_g_1_005593	sumo1	Nfu_p_1_013508	Nfu_t_1_013508	Nfu_c_1_013508	ENSLOCG00000010236	ENSG00000116030	SUMO1
0.138369	0.271204	0.0355208	0.124641	0.0518559	0.0997853	0.0309453	0.0505998	0.0530295	0.144049	0.0350343	0.0704856	0.0243468	0.223396	0.193978	0.104743	0.0304852	0.0429348	0.0561691	0.218427	0.153816	0.156935	0.0910638	0.154065	0.140306	0.0242102	0.0478559	0.0399885	0.0502431	0.141517	0.0971698	0.0526583	0.223039	0.068622	0.0359681	0.0692139	0.05429	0.0496674	0.0616723	0.287699	Nfu_p_1_013509;Nfu_p_1_013510;Nfu_p_1_013511	Nfu_g_1_005594	ephx2	Nfu_p_1_013509;Nfu_p_1_013510;Nfu_p_1_013511	Nfu_t_1_013509;Nfu_t_1_013510;Nfu_t_1_013511	Nfu_c_1_013509;Nfu_c_1_013510;Nfu_c_1_013511	ENSLOCG00000016711	ENSG00000120915	EPHX2
0.10283	0.124404	0.159052	0.15233	0.123081	0.0891765	0.0671343	0.0626552	0.0577994	0.0615366	0.123699	0.130449	0.10913	0.175479	0.117123	0.0941309	0.0713612	0.0549094	0.0575012	0.0662175	0.136961	0.129597	0.186511	0.185702	0.0902704	0.0521036	0.0425706	0.0534797	0.0592982	0.0635071	0.0759173	0.0816955	0.201003	0.118216	0.179341	0.0706184	0.0562501	0.0746674	0.0670491	0.0752425	Nfu_p_1_013529	Nfu_g_1_005604	SEPT12	Nfu_p_1_013529	Nfu_t_1_013529	Nfu_c_1_013529	ENSLOCG00000006723	ENSG00000140623	SEPT12
0.14065	0.166864	0.127281	0.0800984	0.119962	0.11946	0.114648	0.04401	0.0434327	0.0435948	0.145005	0.120774	0.114969	0.10741	0.133073	0.117104	0.0962562	0.0726578	0.0462794	0.0464713	0.130291	0.15719	0.1173	0.0991452	0.14267	0.119132	0.0885572	0.06279	0.0415117	0.0414122	0.107291	0.137943	0.113451	0.0899157	0.128967	0.118497	0.180866	0.0370288	0.0393541	0.0466856	Nfu_p_1_013531	Nfu_g_1_005605	LSAMP	Nfu_p_1_013531	Nfu_t_1_013531	Nfu_c_1_013531	ENSLOCG00000002678	ENSG00000185565	LSAMP
0.236641	0.25705	0.0286981	0.0250408	0.0429374	0.0702857	0.0871079	0.0882811	0.0829098	0.0810484	0.207371	0.201613	0.185893	0.170643	0.00933595	0.0230723	0.026029	0.0553395	0.0538768	0.0668257	0.240996	0.215788	0.0581695	0.0513395	0.0385076	0.083832	0.0554841	0.0968113	0.0774698	0.0816023	0.0768875	0.176158	0.130396	0.082655	0.112137	0.0521179	0.0675822	0.102325	0.12936	0.0703822	Nfu_p_1_013536;Nfu_p_1_013537;Nfu_p_1_013538;Nfu_p_1_013540;Nfu_p_1_013541	Nfu_g_1_005609	map2k4b	Nfu_p_1_013540;Nfu_p_1_013536;Nfu_p_1_013537;Nfu_p_1_013538;Nfu_p_1_013541	Nfu_t_1_013540;Nfu_t_1_013536;Nfu_t_1_013537;Nfu_t_1_013538;Nfu_t_1_013541	Nfu_c_1_013540;Nfu_c_1_013536;Nfu_c_1_013537;Nfu_c_1_013538;Nfu_c_1_013541	ENSLOCG00000012127	ENSG00000065559	MAP2K4
0.146563	0.0735417	0.0498386	0.0790479	0.0455683	0.0756211	0.114693	0.200841	0.152221	0.0620645	0.106653	0.0811185	0.131634	0.0394062	0.0850306	0.082933	0.113115	0.139246	0.150812	0.0700531	0.0854595	0.0966742	0.0656442	0.0553075	0.0636403	0.0701986	0.191138	0.213568	0.0899179	0.0684517	0.108626	0.103002	0.0576366	0.106534	0.0625107	0.129148	0.0948998	0.144984	0.101848	0.0908111	Nfu_p_1_013574;Nfu_p_1_013576	Nfu_g_1_005620	cdkl5	Nfu_p_1_013574;Nfu_p_1_013576	Nfu_t_1_013574;Nfu_t_1_013576	Nfu_c_1_013574;Nfu_c_1_013576	ENSLOCG00000007559	ENSG00000008086	CDKL5
0.0501593	0.0344534	0.0234503	0.0229907	0.0350852	0.0591047	0.355774	0.26117	0.0913711	0.0664409	0.138042	0.0427772	0.0214896	0.0378167	0.136973	0.186535	0.206544	0.108958	0.053706	0.067159	0.0325446	0.0377011	0.039561	0.0293687	0.124553	0.197733	0.195588	0.2191	0.0645597	0.0592913	0.0452426	0.0832398	0.0332272	0.0407557	0.0588235	0.0589497	0.462666	0.0762406	0.083744	0.0571105	Nfu_p_1_013594;Nfu_p_1_013595;Nfu_p_1_013596;Nfu_p_1_013597	Nfu_g_1_005625	SCML2	Nfu_p_1_013595;Nfu_p_1_013596;Nfu_p_1_013594;Nfu_p_1_013597	Nfu_t_1_013595;Nfu_t_1_013596;Nfu_t_1_013594;Nfu_t_1_013597	Nfu_c_1_013595;Nfu_c_1_013596;Nfu_c_1_013594;Nfu_c_1_013597	ENSLOCG00000007586	ENSG00000102098	SCML2
0.147777	0.210394	0.205577	0.149168	0.0559279	0.0288413	0.0353102	0.0495659	0.059229	0.0582098	0.258056	0.203904	0.208543	0.0637668	0.020507	0.0308719	0.0396426	0.0510216	0.0558439	0.067844	0.256041	0.23804	0.214211	0.0146924	0.0296325	0.0466613	0.0465526	0.0431823	0.0500408	0.0609457	0.132435	0.161802	0.226169	0.0843446	0.0616029	0.0503427	0.0674295	0.0685941	0.0700746	0.0772063	Nfu_p_1_013619;Nfu_p_1_013620;Nfu_p_1_013621;Nfu_p_1_013622;Nfu_p_1_013623	Nfu_g_1_005637	sco2	Nfu_p_1_013622;Nfu_p_1_013623;Nfu_p_1_013621;Nfu_p_1_013620;Nfu_p_1_013619	Nfu_t_1_013622;Nfu_t_1_013623;Nfu_t_1_013621;Nfu_t_1_013620;Nfu_t_1_013619	Nfu_c_1_013622;Nfu_c_1_013623;Nfu_c_1_013621;Nfu_c_1_013620;Nfu_c_1_013619	ENSLOCG00000017903	ENSG00000130489	SCO2
0.0514221	0.0372695	0.0592903	0.158453	0.197245	0.198453	0.14045	0.0510997	0.0522258	0.0540915	0.0615758	0.0443357	0.0919543	0.145082	0.202711	0.19317	0.11138	0.0494548	0.0475459	0.0527907	0.0364906	0.0658429	0.0821303	0.185662	0.225453	0.0831484	0.15022	0.0729477	0.0455832	0.0525219	0.0529895	0.0480634	0.048329	0.193771	0.24654	0.192043	0.078838	0.0493851	0.0430582	0.0469831	Nfu_p_1_013624;Nfu_p_1_013625	Nfu_g_1_005638	calua	Nfu_p_1_013624;Nfu_p_1_013625	Nfu_t_1_013624;Nfu_t_1_013625	Nfu_c_1_013624;Nfu_c_1_013625	ENSLOCG00000015549	ENSG00000128595	CALU
0.0706647	0.0694385	0.114552	0.112079	0.0761882	0.151553	0.189189	0.10334	0.0546453	0.0583504	0.0722608	0.0786328	0.0536255	0.112158	0.117311	0.131489	0.129472	0.165546	0.0718172	0.0676876	0.0793424	0.0606299	0.0869612	0.132478	0.142599	0.077356	0.182412	0.0996017	0.089877	0.0487425	0.0731049	0.0571171	0.0841202	0.105014	0.14099	0.164439	0.154749	0.108406	0.0545038	0.0575567	Nfu_p_1_013642	Nfu_g_1_005647	ITFG1	Nfu_p_1_013642	Nfu_t_1_013642	Nfu_c_1_013642	ENSLOCG00000005347	ENSG00000129636	ITFG1
0.157644	0.0838028	0.117269	0.134694	0.0940835	0.112851	0.0967426	0.0842781	0.059854	0.0587805	0.137909	0.118196	0.0688485	0.107957	0.12555	0.131338	0.103579	0.0585794	0.0803234	0.0677185	0.0948428	0.080261	0.0904986	0.187521	0.137167	0.0533097	0.162535	0.0748957	0.063987	0.0549833	0.0991914	0.103422	0.105765	0.207532	0.0726061	0.0993721	0.0590612	0.0928152	0.092613	0.0676229	Nfu_p_1_013650	Nfu_g_1_005653	pcdh2ac	Nfu_p_1_013650	Nfu_t_1_013650	Nfu_c_1_013650	ENSLOCG00000011233	NA	NA
0.0426297	0.082564	0.165355	0.247014	0.176265	0.0969547	0.0351439	0.0383658	0.0637136	0.0519934	0.0526182	0.0953762	0.196872	0.248123	0.1435	0.0557044	0.0504762	0.049113	0.0514165	0.0567997	0.0258256	0.0793323	0.166272	0.234062	0.195523	0.133145	0.0210367	0.0411718	0.0442446	0.0593871	0.0407518	0.0601396	0.246499	0.306425	0.0992289	0.0478948	0.0404778	0.0474972	0.060998	0.0500871	Nfu_p_1_013654	Nfu_g_1_005655	npsn	Nfu_p_1_013654	Nfu_t_1_013654	Nfu_c_1_013654	ENSLOCG00000006066	ENSG00000188886	ASTL
0.0810341	0.0806429	0.119267	0.0715624	0.122401	0.0700869	0.0984972	0.104671	0.124205	0.127632	0.132419	0.104521	0.100413	0.177957	0.113981	0.0347443	0.0545739	0.139863	0.0573319	0.084196	0.0756307	0.0778223	0.0612049	0.111003	0.0685512	0.0727171	0.185785	0.0845848	0.168703	0.0939983	0.131722	0.0977614	0.0450419	0.17199	0.067381	0.0721526	0.0472968	0.110063	0.140957	0.115634	Nfu_p_1_013655	Nfu_g_1_005656	fadd	Nfu_p_1_013655	Nfu_t_1_013655	Nfu_c_1_013655	ENSLOCG00000005182	ENSG00000168040	FADD
0.0453412	0.0376306	0.114804	0.0932435	0.135601	0.217556	0.0538609	0.0583344	0.0622319	0.181397	0.0801638	0.136691	0.121186	0.180581	0.081253	0.0339633	0.0426585	0.0475712	0.0559975	0.219935	0.229713	0.0532331	0.141304	0.101913	0.035756	0.0732528	0.0477176	0.0490441	0.0578828	0.210183	0.0946468	0.0689286	0.197657	0.100546	0.0565953	0.0588769	0.0571219	0.0669906	0.075061	0.223575	Nfu_p_1_013665	Nfu_g_1_005661	rpia	Nfu_p_1_013665	Nfu_t_1_013665	Nfu_c_1_013665	ENSLOCG00000009361	ENSG00000153574	RPIA
0.0881087	0.128051	0.212163	0.13338	0.0309295	0.144652	0.0398897	0.114306	0.0527832	0.0557375	0.230528	0.0643403	0.0290213	0.0658598	0.0222796	0.221936	0.0540947	0.163822	0.0693296	0.0787881	0.100582	0.0417974	0.0584233	0.266285	0.280258	0.0420745	0.0214427	0.0579083	0.0702956	0.0609326	0.10186	0.107245	0.0876276	0.11612	0.123031	0.0981687	0.0644286	0.121826	0.102787	0.0769072	Nfu_p_1_013673;Nfu_p_1_013675;Nfu_p_1_013676;Nfu_p_1_013678;Nfu_p_1_013679	Nfu_g_1_005664	LRCH1	Nfu_p_1_013678;Nfu_p_1_013675;Nfu_p_1_013673;Nfu_p_1_013676;Nfu_p_1_013679	Nfu_t_1_013678;Nfu_t_1_013675;Nfu_t_1_013673;Nfu_t_1_013676;Nfu_t_1_013679	Nfu_c_1_013678;Nfu_c_1_013675;Nfu_c_1_013673;Nfu_c_1_013676;Nfu_c_1_013679	ENSLOCG00000010453	ENSG00000136141	LRCH1
0.072644	0.0558929	0.0499507	0.0349573	0.0741097	0.0568954	0.108997	0.11852	0.160449	0.267584	0.0757431	0.0702618	0.0616974	0.0792117	0.0809435	0.0718685	0.0624587	0.174792	0.127763	0.195261	0.0656396	0.05278	0.0772042	0.074023	0.04887	0.0960082	0.0522685	0.0745015	0.109017	0.349688	0.0788231	0.105044	0.0383793	0.0755929	0.0866958	0.0763321	0.0725135	0.15174	0.10534	0.20954	Nfu_p_1_013681	Nfu_g_1_005665	tnnt3a	Nfu_p_1_013681	Nfu_t_1_013681	Nfu_c_1_013681	ENSLOCG00000002181	ENSG00000130595	TNNT3
0.0538947	0.0478553	0.056601	0.0188923	0.0432656	0.0589917	0.0880029	0.170858	0.13279	0.328848	0.037493	0.0396851	0.0269316	0.0300956	0.0659862	0.128242	0.096787	0.11914	0.155717	0.299923	0.0400829	0.0383352	0.0419015	0.0390772	0.0760977	0.0441888	0.213185	0.0655885	0.161366	0.280176	0.0590681	0.0945591	0.0428179	0.0439031	0.0967911	0.0899018	0.0921239	0.0908335	0.0965664	0.293435	Nfu_p_1_013697	Nfu_g_1_005670	gabpa	Nfu_p_1_013697	Nfu_t_1_013697	Nfu_c_1_013697	ENSLOCG00000010754	ENSG00000154727	GABPA
0.0791148	0.095472	0.064036	0.0387851	0.0537988	0.100452	0.195779	0.186079	0.0951441	0.0913398	0.0448572	0.0383739	0.0425322	0.0379161	0.0738527	0.0774698	0.139734	0.341527	0.115922	0.0878156	0.0365954	0.0345431	0.0375356	0.0319909	0.103742	0.108597	0.217367	0.163708	0.207297	0.0586234	0.0525974	0.0793689	0.0370526	0.0435877	0.0723652	0.0690499	0.119851	0.245601	0.219282	0.0612448	Nfu_p_1_013710;Nfu_p_1_013711;Nfu_p_1_013712	Nfu_g_1_005675	f5	Nfu_p_1_013710;Nfu_p_1_013711;Nfu_p_1_013712	Nfu_t_1_013710;Nfu_t_1_013711;Nfu_t_1_013712	Nfu_c_1_013710;Nfu_c_1_013711;Nfu_c_1_013712	ENSLOCG00000001675	ENSG00000198734	F5
0.039702	0.032946	0.0216112	0.00989948	0.0290053	0.0336656	0.204401	0.323322	0.242151	0.063296	0.0310199	0.0314361	0.0201685	0.0219938	0.0763157	0.151562	0.28061	0.165408	0.166118	0.0553681	0.0276323	0.0297549	0.0315485	0.0217187	0.0730431	0.151524	0.238029	0.271785	0.104117	0.0508465	0.0370842	0.0403732	0.0202757	0.0186927	0.0954072	0.139306	0.277843	0.218349	0.10377	0.0488981	Nfu_p_1_013716	Nfu_g_1_005678	UTP14C	Nfu_p_1_013716	Nfu_t_1_013716	Nfu_c_1_013716	ENSLOCG00000015298	ENSG00000156697	UTP14A
0.0723637	0.120773	0.124117	0.156372	0.0502443	0.0468289	0.131808	0.056079	0.0673952	0.174019	0.0884202	0.126728	0.0721774	0.0463798	0.0474176	0.166298	0.121081	0.0565063	0.076825	0.198167	0.102707	0.0775514	0.156795	0.188185	0.0382055	0.030364	0.0341947	0.0532309	0.0613077	0.257459	0.0912249	0.0864603	0.27246	0.109889	0.0412199	0.0602589	0.0682144	0.0937144	0.0859887	0.0905693	Nfu_p_1_013717;Nfu_p_1_013718;Nfu_p_1_013720;Nfu_p_1_013722;Nfu_p_1_013723	Nfu_g_1_005679	ppp6r3	Nfu_p_1_013718;Nfu_p_1_013717;Nfu_p_1_013722;Nfu_p_1_013720;Nfu_p_1_013723	Nfu_t_1_013718;Nfu_t_1_013717;Nfu_t_1_013722;Nfu_t_1_013720;Nfu_t_1_013723	Nfu_c_1_013718;Nfu_c_1_013717;Nfu_c_1_013722;Nfu_c_1_013720;Nfu_c_1_013723	ENSLOCG00000002546	ENSG00000110075	PPP6R3
0.0535167	0.0451832	0.0385577	0.0222461	0.0468461	0.0574641	0.206781	0.278621	0.177608	0.0731761	0.0449867	0.0445784	0.0293194	0.0448711	0.112254	0.171993	0.240005	0.155511	0.0849471	0.0715355	0.0406826	0.0424751	0.0481071	0.0271221	0.105545	0.144699	0.203093	0.244928	0.0706394	0.0727082	0.0754691	0.0933693	0.0464552	0.0811734	0.0746028	0.0784349	0.243707	0.139967	0.0954755	0.0713458	Nfu_p_1_013752;Nfu_p_1_013753;Nfu_p_1_013754;Nfu_p_1_013755	Nfu_g_1_005683	rif1	Nfu_p_1_013754;Nfu_p_1_013752;Nfu_p_1_013753;Nfu_p_1_013755	Nfu_t_1_013754;Nfu_t_1_013752;Nfu_t_1_013753;Nfu_t_1_013755	Nfu_c_1_013754;Nfu_c_1_013752;Nfu_c_1_013753;Nfu_c_1_013755	ENSLOCG00000002657	ENSG00000080345	RIF1
0.0723251	0.0842508	0.113483	0.0871162	0.124258	0.11412	0.137632	0.0748067	0.0694326	0.122576	0.0607511	0.0667777	0.0795762	0.092058	0.152865	0.139443	0.135751	0.0770421	0.0456764	0.15006	0.074876	0.0750602	0.0430185	0.109243	0.172261	0.110667	0.113459	0.0892878	0.0498669	0.162262	0.0411533	0.042088	0.0761355	0.152496	0.286024	0.143221	0.0454762	0.0394947	0.046672	0.127239	Nfu_p_1_013757	Nfu_g_1_005685	appb	Nfu_p_1_013757	Nfu_t_1_013757	Nfu_c_1_013757	ENSLOCG00000010764	ENSG00000142192	APP
0.10931	0.107669	0.0802185	0.112152	0.139712	0.159728	0.104278	0.0853752	0.0573844	0.0441718	0.0889301	0.0975632	0.0959779	0.1345	0.143353	0.131617	0.129473	0.0902234	0.043944	0.0444187	0.0727255	0.0688157	0.0917967	0.0902392	0.164282	0.16961	0.126201	0.114706	0.0600931	0.0415313	0.0805438	0.0883751	0.0842362	0.113486	0.152075	0.166579	0.149779	0.0624047	0.0610238	0.041497	Nfu_p_1_013758	Nfu_g_1_005686	tspan7b	Nfu_p_1_013758	Nfu_t_1_013758	Nfu_c_1_013758	ENSLOCG00000007939	ENSG00000156298	TSPAN7
0.0433586	0.040563	0.0284961	0.0160474	0.0391293	0.0444062	0.0844957	0.243036	0.344919	0.115549	0.0403257	0.0375111	0.0254764	0.028822	0.034422	0.0626965	0.117604	0.253552	0.302167	0.0974234	0.036046	0.0351771	0.0404096	0.0141996	0.041154	0.0469815	0.0903322	0.271296	0.34085	0.0835536	0.0468461	0.0480426	0.024262	0.0283673	0.0386057	0.0358662	0.0759409	0.259209	0.360095	0.0827655	Nfu_p_1_013762	Nfu_g_1_005688	sf3b1	Nfu_p_1_013762	Nfu_t_1_013762	Nfu_c_1_013762	ENSLOCG00000003899	ENSG00000115524	SF3B1
0.1186	0.0920176	0.0666581	0.0619625	0.0564253	0.0725523	0.0750947	0.0725224	0.0824884	0.301679	0.0903205	0.0880198	0.0583458	0.0619079	0.174092	0.122286	0.115328	0.0704553	0.0838778	0.135367	0.0991716	0.0759165	0.0806922	0.0749788	0.109826	0.106745	0.081253	0.089564	0.0899441	0.191909	0.0884991	0.0918994	0.0751054	0.0786705	0.0909511	0.0932766	0.0877812	0.0920371	0.0996648	0.202115	Nfu_p_1_013770;Nfu_p_1_013772;Nfu_p_1_013774;Nfu_p_1_013776;Nfu_p_1_013783;Nfu_p_1_013784;Nfu_p_1_013792;Nfu_p_1_013793;Nfu_p_1_013797;Nfu_p_1_013798;Nfu_p_1_013801;Nfu_p_1_013807;Nfu_p_1_013808;Nfu_p_1_013814	Nfu_g_1_005693	lmo7a	Nfu_p_1_013770;Nfu_p_1_013772;Nfu_p_1_013792;Nfu_p_1_013801;Nfu_p_1_013793;Nfu_p_1_013774;Nfu_p_1_013776;Nfu_p_1_013783;Nfu_p_1_013784;Nfu_p_1_013797;Nfu_p_1_013798;Nfu_p_1_013807;Nfu_p_1_013808;Nfu_p_1_013814	Nfu_t_1_013770;Nfu_t_1_013772;Nfu_t_1_013792;Nfu_t_1_013801;Nfu_t_1_013793;Nfu_t_1_013774;Nfu_t_1_013776;Nfu_t_1_013783;Nfu_t_1_013784;Nfu_t_1_013797;Nfu_t_1_013798;Nfu_t_1_013807;Nfu_t_1_013808;Nfu_t_1_013814	Nfu_c_1_013770;Nfu_c_1_013772;Nfu_c_1_013792;Nfu_c_1_013801;Nfu_c_1_013793;Nfu_c_1_013774;Nfu_c_1_013776;Nfu_c_1_013783;Nfu_c_1_013784;Nfu_c_1_013797;Nfu_c_1_013798;Nfu_c_1_013807;Nfu_c_1_013808;Nfu_c_1_013814	ENSLOCG00000011412	ENSG00000136153	LMO7
0.0920094	0.0909617	0.106518	0.116074	0.157008	0.155352	0.121334	0.0599763	0.0471845	0.0535822	0.0903123	0.0986528	0.088133	0.139346	0.162165	0.160587	0.108734	0.0596301	0.0431519	0.0492877	0.0945866	0.0971408	0.112327	0.1759	0.163197	0.107968	0.106802	0.0537504	0.0404361	0.0478916	0.11946	0.103668	0.12444	0.0957362	0.22315	0.132406	0.0771637	0.0376294	0.0404577	0.0458898	Nfu_p_1_013834;Nfu_p_1_013835	Nfu_g_1_005694	msna	Nfu_p_1_013834;Nfu_p_1_013835	Nfu_t_1_013834;Nfu_t_1_013835	Nfu_c_1_013834;Nfu_c_1_013835	ENSLOCG00000016372	ENSG00000092820	EZR
0.0343226	0.055476	0.0782734	0.166814	0.187424	0.222369	0.0936636	0.065824	0.0484846	0.0473483	0.0396622	0.0540557	0.086774	0.160236	0.18533	0.193845	0.135609	0.046669	0.0486328	0.0491857	0.0403817	0.0614109	0.101887	0.18737	0.19973	0.149161	0.0807262	0.0878283	0.0459459	0.0455588	0.0401637	0.0486626	0.120636	0.312044	0.147495	0.0944295	0.101113	0.043674	0.0454262	0.0463574	Nfu_p_1_013846	Nfu_g_1_005698	itgav	Nfu_p_1_013846	Nfu_t_1_013846	Nfu_c_1_013846	ENSLOCG00000006805	ENSG00000138448	ITGAV
0.0819751	0.118627	0.158629	0.054036	0.0820229	0.126962	0.150189	0.0709335	0.0562207	0.100405	0.0743565	0.0873787	0.128241	0.0623408	0.140053	0.150628	0.100484	0.0646405	0.0797268	0.112152	0.0986939	0.0837567	0.12202	0.125986	0.121501	0.133478	0.104721	0.05386	0.0514541	0.104528	0.0877368	0.141368	0.108019	0.219794	0.0323462	0.0841649	0.0633312	0.102645	0.0531896	0.107405	Nfu_p_1_013847	Nfu_g_1_005699	stam2	Nfu_p_1_013847	Nfu_t_1_013847	Nfu_c_1_013847	ENSLOCG00000002547	ENSG00000115145	STAM2
0.180459	0.235334	0.14342	0.14946	0.0477836	0.0386155	0.0293364	0.0417948	0.0519835	0.0818128	0.19235	0.18866	0.201776	0.0652173	0.0771731	0.0397208	0.0396365	0.0464899	0.0543356	0.0946408	0.116531	0.213288	0.11584	0.117642	0.0452859	0.0398557	0.0393523	0.0504677	0.0535851	0.208153	0.130574	0.245408	0.150949	0.108141	0.0647066	0.0540196	0.0453029	0.0517574	0.0609056	0.0882356	Nfu_p_1_013850	Nfu_g_1_005701	zgc:162944	Nfu_p_1_013850	Nfu_t_1_013850	Nfu_c_1_013850	ENSLOCG00000006169	NA	NA
0.0800086	0.0977137	0.0951446	0.0920457	0.122372	0.116252	0.117577	0.0707232	0.0645305	0.143633	0.0645786	0.0994942	0.104205	0.122415	0.12775	0.0888743	0.0915356	0.0589396	0.0647359	0.177471	0.0955976	0.0932124	0.13341	0.115372	0.101157	0.106439	0.0754773	0.0571577	0.0469797	0.175198	0.0992821	0.0780896	0.110547	0.114362	0.120247	0.113064	0.0987276	0.0431017	0.0435697	0.179009	Nfu_p_1_013861	Nfu_g_1_005706	idh1	Nfu_p_1_013861	Nfu_t_1_013861	Nfu_c_1_013861	ENSLOCG00000004227	ENSG00000138413	IDH1
0.061649	0.067808	0.0530012	0.035414	0.142474	0.199414	0.175683	0.0819785	0.055822	0.126756	0.0743465	0.0724975	0.0862707	0.107818	0.181655	0.0534003	0.0599282	0.0947494	0.151058	0.118277	0.0992497	0.0847678	0.0509379	0.128138	0.10786	0.0649354	0.123675	0.0767037	0.103319	0.160414	0.0780795	0.116845	0.0938072	0.089159	0.0704264	0.088892	0.0797527	0.137045	0.0965024	0.149491	Nfu_p_1_013862;Nfu_p_1_013863;Nfu_p_1_013864;Nfu_p_1_013865;Nfu_p_1_013866	Nfu_g_1_005707	OSBPL2 (2 of 2)	Nfu_p_1_013862;Nfu_p_1_013866;Nfu_p_1_013864;Nfu_p_1_013863;Nfu_p_1_013865	Nfu_t_1_013862;Nfu_t_1_013866;Nfu_t_1_013864;Nfu_t_1_013863;Nfu_t_1_013865	Nfu_c_1_013862;Nfu_c_1_013866;Nfu_c_1_013864;Nfu_c_1_013863;Nfu_c_1_013865	ENSLOCG00000005544	ENSG00000130703	OSBPL2
0.04819	0.0550434	0.0455186	0.0179268	0.0462654	0.056056	0.0525996	0.311079	0.294129	0.0731914	0.0460243	0.0360783	0.0281476	0.0297359	0.0474972	0.161983	0.201718	0.226352	0.157945	0.0645186	0.0375392	0.0338432	0.0486922	0.0211313	0.0494529	0.112882	0.192587	0.241008	0.207079	0.0557848	0.0593531	0.0671418	0.0296878	0.0526677	0.044678	0.0578252	0.272642	0.281177	0.0710669	0.0637612	Nfu_p_1_013867;Nfu_p_1_013868	Nfu_g_1_005708	med14	Nfu_p_1_013867;Nfu_p_1_013868	Nfu_t_1_013867;Nfu_t_1_013868	Nfu_c_1_013867;Nfu_c_1_013868	ENSLOCG00000002286	ENSG00000180182	MED14
0.141707	0.12717	0.09322	0.0960616	0.125885	0.139412	0.0970039	0.0871591	0.046725	0.0456565	0.202459	0.0421502	0.10626	0.134593	0.141441	0.137167	0.039097	0.0924587	0.0526465	0.0517266	0.155728	0.155402	0.0390889	0.161767	0.18184	0.103381	0.069352	0.040251	0.0488383	0.0443508	0.0859437	0.0706272	0.199608	0.0806098	0.18954	0.0901802	0.0782111	0.0710928	0.0620545	0.0721334	Nfu_p_1_013877	Nfu_g_1_005714	wasla	Nfu_p_1_013877	Nfu_t_1_013877	Nfu_c_1_013877	ENSLOCG00000015863	ENSG00000106299	WASL
0.0480628	0.0511744	0.0250547	0.0561542	0.14353	0.212493	0.136808	0.0702702	0.0729326	0.18352	0.0460155	0.0875206	0.0755588	0.0781766	0.086475	0.185237	0.118168	0.133975	0.0552285	0.133644	0.0325299	0.0328631	0.0784956	0.123479	0.144872	0.175806	0.0594819	0.0388034	0.12745	0.18622	0.0580793	0.049831	0.128058	0.0431999	0.0730074	0.166464	0.0961457	0.0479844	0.0926693	0.244561	Nfu_p_1_013898	Nfu_g_1_005721	tsn	Nfu_p_1_013898	Nfu_t_1_013898	Nfu_c_1_013898	ENSLOCG00000002191	ENSG00000211460	TSN
0.041171	0.0346535	0.033504	0.0753246	0.141639	0.165062	0.249879	0.150649	0.0597333	0.0483849	0.0595196	0.0326229	0.0766363	0.134172	0.0840901	0.194585	0.177128	0.144709	0.0481499	0.0483868	0.0409929	0.03847	0.0420226	0.0601903	0.0853805	0.200517	0.221279	0.193699	0.0720687	0.0453793	0.0512202	0.0480144	0.0442178	0.0447472	0.156404	0.191991	0.198051	0.154928	0.0520088	0.0584175	Nfu_p_1_013899	Nfu_g_1_005722	spryd7b	Nfu_p_1_013899	Nfu_t_1_013899	Nfu_c_1_013899	ENSLOCG00000009258	ENSG00000123178	SPRYD7
0.0398631	0.0577789	0.0402218	0.0234377	0.04522	0.056887	0.188793	0.276851	0.207518	0.0634294	0.0454797	0.0367748	0.0365174	0.029997	0.0985043	0.139619	0.250606	0.216277	0.0853147	0.0609091	0.0340818	0.031639	0.0408752	0.0358861	0.12469	0.177909	0.223251	0.22595	0.0585192	0.0471993	0.061253	0.0594499	0.0227858	0.0512703	0.09017	0.164273	0.21211	0.212908	0.0680203	0.0577596	Nfu_p_1_013910;Nfu_p_1_013911	Nfu_g_1_005727	wdr3	Nfu_p_1_013910;Nfu_p_1_013911	Nfu_t_1_013910;Nfu_t_1_013911	Nfu_c_1_013910;Nfu_c_1_013911	ENSLOCG00000011052	ENSG00000065183	WDR3
0.0514198	0.042836	0.0355078	0.0186283	0.0389452	0.0453622	0.0587654	0.276742	0.350704	0.0810896	0.0413776	0.0410274	0.0235039	0.028967	0.0314463	0.0883739	0.218771	0.353066	0.103154	0.0703129	0.0301562	0.0312799	0.033388	0.0137046	0.0393036	0.140632	0.202254	0.207278	0.247327	0.0546767	0.0415549	0.0487448	0.0263924	0.0195742	0.0355434	0.0936501	0.123147	0.264162	0.289935	0.0572961	Nfu_p_1_013912;Nfu_p_1_013913	Nfu_g_1_005728	cwc22	Nfu_p_1_013912;Nfu_p_1_013913	Nfu_t_1_013912;Nfu_t_1_013913	Nfu_c_1_013912;Nfu_c_1_013913	ENSLOCG00000006456	ENSG00000163510	CWC22
0.0579812	0.0547639	0.0917202	0.0612649	0.115952	0.104265	0.153314	0.156653	0.112387	0.0917001	0.0507235	0.0810832	0.0660872	0.126297	0.157331	0.237883	0.069833	0.0958236	0.0592438	0.0556946	0.0441114	0.0367609	0.0535919	0.145647	0.134677	0.187375	0.134769	0.0806302	0.126349	0.0560888	0.0544417	0.0614143	0.147251	0.0460381	0.121362	0.235847	0.0615088	0.0835856	0.0740886	0.114463	Nfu_p_1_013917	Nfu_g_1_005730	rp42-pen	Nfu_p_1_013917	Nfu_t_1_013917	Nfu_c_1_013917	ENSLOCG00000009879	ENSG00000150401	DCUN1D2
0.190447	0.207302	0.199377	0.167506	0.0176334	0.0197647	0.0197427	0.0699609	0.044916	0.0633506	0.127583	0.130458	0.126964	0.133598	0.110279	0.109531	0.0955084	0.0374536	0.037982	0.0906426	0.159542	0.186735	0.232343	0.119666	0.00324896	0.00862455	0.05386	0.0866368	0.0734949	0.0758488	0.171051	0.133691	0.0791266	0.184396	0.0883307	0.0957577	0.0768676	0.0543087	0.0619384	0.0545326	Nfu_p_1_013922	Nfu_g_1_005734	tnni2a.4	Nfu_p_1_013922	Nfu_t_1_013922	Nfu_c_1_013922	ENSLOCG00000002237	ENSG00000130598	TNNI2
0.0920515	0.0593693	0.0509634	0.135411	0.172499	0.116756	0.070125	0.0652775	0.081718	0.155829	0.0564802	0.081574	0.175877	0.153916	0.0928091	0.0653927	0.0607547	0.0710408	0.0956745	0.146481	0.0604959	0.167676	0.0677248	0.0711127	0.120821	0.104535	0.0846777	0.106986	0.0989679	0.117002	0.14387	0.136067	0.0835951	0.0667853	0.0994798	0.0741009	0.0571512	0.107728	0.128034	0.103189	Nfu_p_1_013926;Nfu_p_1_013927;Nfu_p_1_013928	Nfu_g_1_005738	ankrd44	Nfu_p_1_013927;Nfu_p_1_013926;Nfu_p_1_013928	Nfu_t_1_013927;Nfu_t_1_013926;Nfu_t_1_013928	Nfu_c_1_013927;Nfu_c_1_013926;Nfu_c_1_013928	ENSLOCG00000006030	ENSG00000206560	ANKRD28
0.0732907	0.103456	0.0824565	0.0384477	0.103867	0.100922	0.084352	0.138744	0.190612	0.0838521	0.0543612	0.050949	0.0534009	0.0446945	0.0297081	0.0688022	0.0862909	0.241551	0.271783	0.098459	0.0532004	0.0444572	0.0470556	0.0547603	0.0679481	0.117147	0.12055	0.134851	0.285905	0.0741251	0.0741292	0.100168	0.0482512	0.05677	0.0452685	0.0868484	0.0608204	0.19875	0.241818	0.087177	Nfu_p_1_013934;Nfu_p_1_013935;Nfu_p_1_013937;Nfu_p_1_013938	Nfu_g_1_005740	ints6	Nfu_p_1_013934;Nfu_p_1_013937;Nfu_p_1_013938;Nfu_p_1_013935	Nfu_t_1_013934;Nfu_t_1_013937;Nfu_t_1_013938;Nfu_t_1_013935	Nfu_c_1_013934;Nfu_c_1_013937;Nfu_c_1_013938;Nfu_c_1_013935	ENSLOCG00000010329	ENSG00000102786	INTS6
0.243759	0.215809	0.189292	0.102398	0.0634759	0.0301255	0.0243066	0.0376441	0.0465982	0.0465915	0.241017	0.232213	0.180639	0.146542	0.0340193	0.0105537	0.0199604	0.0426489	0.0426343	0.0497726	0.245407	0.259466	0.223371	0.101705	0.00922258	0.0182062	0.0173022	0.0364187	0.042268	0.0466337	0.249831	0.295887	0.138734	0.133284	0.0227932	0.0183276	0.0278524	0.0284282	0.0408081	0.0440544	Nfu_p_1_013939	Nfu_g_1_005741	ndufa10	Nfu_p_1_013939	Nfu_t_1_013939	Nfu_c_1_013939	ENSLOCG00000010079	ENSG00000130414	NDUFA10
0.0802868	0.121087	0.141027	0.0891106	0.108436	0.0739071	0.0451976	0.0790192	0.0629641	0.198964	0.0677482	0.121193	0.095162	0.140894	0.0717501	0.0760279	0.0624086	0.0573688	0.0935356	0.213912	0.088021	0.0806614	0.118656	0.116434	0.104453	0.0707948	0.06257	0.0848335	0.119551	0.154025	0.106162	0.075429	0.115021	0.149757	0.0505072	0.0765223	0.0811571	0.144716	0.0866278	0.114101	Nfu_p_1_013940;Nfu_p_1_013941	Nfu_g_1_005742	si:dkey-69o16.5	Nfu_p_1_013940;Nfu_p_1_013941	Nfu_t_1_013940;Nfu_t_1_013941	Nfu_c_1_013940;Nfu_c_1_013941	ENSLOCG00000010697	NA	NA
0.0572189	0.0500679	0.036841	0.039885	0.0419587	0.0645625	0.164181	0.176582	0.27507	0.0936324	0.0993278	0.0538147	0.0442556	0.039441	0.0611246	0.0942604	0.122899	0.194597	0.220905	0.0693759	0.0981981	0.0803008	0.0478543	0.0366232	0.0646787	0.0333407	0.157907	0.239478	0.176723	0.0648956	0.0812245	0.050237	0.0280246	0.0622442	0.0419831	0.0589619	0.123203	0.307925	0.172549	0.0736477	Nfu_p_1_013944;Nfu_p_1_013945	Nfu_g_1_005745	upf3a	Nfu_p_1_013944;Nfu_p_1_013945	Nfu_t_1_013944;Nfu_t_1_013945	Nfu_c_1_013944;Nfu_c_1_013945	ENSLOCG00000002665	ENSG00000169062	UPF3A
0.0508921	0.0390509	0.0299776	0.0161057	0.065359	0.0502786	0.140406	0.224789	0.32549	0.0576513	0.0521128	0.0361791	0.0427597	0.0655782	0.0666767	0.113338	0.206651	0.107629	0.260559	0.0485159	0.0356047	0.0320909	0.0549587	0.0521514	0.00407472	0.0162635	0.113084	0.559975	0.0801114	0.0516859	0.047948	0.0353456	0.0205122	0.0849087	0.0932637	0.127706	0.126724	0.21094	0.205468	0.047183	Nfu_p_1_013946	Nfu_g_1_005746	rpl8	Nfu_p_1_013946	Nfu_t_1_013946	Nfu_c_1_013946	ENSLOCG00000002206	ENSG00000161016	RPL8
0.15849	0.164588	0.11415	0.0962385	0.117725	0.105371	0.0754384	0.071405	0.0489629	0.0476316	0.184541	0.179964	0.142911	0.106207	0.0800786	0.041831	0.0794872	0.0853111	0.0484339	0.0512353	0.158574	0.15685	0.106793	0.103773	0.090916	0.112235	0.0939657	0.0773837	0.0529161	0.0465928	0.159689	0.17987	0.104595	0.114281	0.0933573	0.0962458	0.092417	0.0685335	0.04518	0.0458311	Nfu_p_1_013947;Nfu_p_1_013948	Nfu_g_1_005747	zgc:113337	Nfu_p_1_013947;Nfu_p_1_013948	Nfu_t_1_013947;Nfu_t_1_013948	Nfu_c_1_013947;Nfu_c_1_013948	ENSLOCG00000001132	NA	NA
0.0941907	0.190975	0.15545	0.144723	0.0607661	0.0674662	0.0970856	0.0616338	0.0697913	0.057918	0.18803	0.187249	0.154558	0.0627381	0.101277	0.0411446	0.0659037	0.057416	0.0739327	0.067751	0.0609255	0.186994	0.0739923	0.222765	0.0757438	0.0897495	0.0832384	0.059421	0.0688498	0.0783205	0.0955345	0.0945396	0.079122	0.144502	0.102114	0.150728	0.0677451	0.0953823	0.0793719	0.0909606	Nfu_p_1_013953	Nfu_g_1_005750	si:ch211-176f1.1	Nfu_p_1_013953	Nfu_t_1_013953	Nfu_c_1_013953	ENSLOCG00000010348	ENSG00000173166	RAPH1
0.0682255	0.0745305	0.0752324	0.113948	0.0627104	0.139	0.059485	0.12256	0.211704	0.0726036	0.116645	0.122294	0.127546	0.0481	0.0838063	0.0514945	0.0514172	0.135801	0.189706	0.0731899	0.15817	0.168034	0.0651391	0.21391	0.0475105	0.0631207	0.0503366	0.0736915	0.094841	0.0652471	0.0802108	0.0837721	0.195668	0.0821546	0.0822041	0.0856064	0.0802509	0.108809	0.11401	0.087314	Nfu_p_1_013976;Nfu_p_1_013979;Nfu_p_1_013985;Nfu_p_1_013991;Nfu_p_1_013997;Nfu_p_1_014000;Nfu_p_1_014010	Nfu_g_1_005753	mycbp2	Nfu_p_1_013985;Nfu_p_1_013979;Nfu_p_1_013991;Nfu_p_1_013997;Nfu_p_1_014000;Nfu_p_1_014010;Nfu_p_1_013976	Nfu_t_1_013985;Nfu_t_1_013979;Nfu_t_1_013991;Nfu_t_1_013997;Nfu_t_1_014000;Nfu_t_1_014010;Nfu_t_1_013976	Nfu_c_1_013985;Nfu_c_1_013979;Nfu_c_1_013991;Nfu_c_1_013997;Nfu_c_1_014000;Nfu_c_1_014010;Nfu_c_1_013976	ENSLOCG00000006053	ENSG00000005810	MYCBP2
0.141378	0.227415	0.179567	0.158284	0.0700824	0.0388797	0.0363382	0.0449649	0.0505529	0.0525385	0.160261	0.2302	0.207661	0.151918	0.028334	0.0274766	0.0357876	0.0465591	0.0552263	0.0565761	0.191194	0.123576	0.19253	0.254227	0.0899356	0.0156188	0.0166904	0.0333483	0.0411302	0.04175	0.231525	0.122285	0.241083	0.165259	0.0627939	0.0253377	0.0322002	0.0324443	0.0403561	0.0467172	Nfu_p_1_014042	Nfu_g_1_005766	mpc2	Nfu_p_1_014042	Nfu_t_1_014042	Nfu_c_1_014042	ENSLOCG00000008587	ENSG00000143158	MPC2
0.129625	0.161073	0.206833	0.189505	0.0917408	0.0209853	0.033466	0.0465355	0.0487669	0.07147	0.14209	0.145689	0.121337	0.1465	0.0421168	0.0353635	0.0622977	0.0573648	0.0694834	0.177758	0.0382125	0.0343265	0.217179	0.13605	0.0195184	0.0243979	0.0271081	0.0437505	0.0527086	0.406749	0.0887814	0.0556375	0.0293498	0.0848563	0.0399529	0.0608171	0.0520871	0.0856204	0.0643003	0.438597	Nfu_p_1_014052	Nfu_g_1_005770	asmtl	Nfu_p_1_014052	Nfu_t_1_014052	Nfu_c_1_014052	ENSLOCG00000002631	ENSG00000169093	ASMTL
0.134965	0.130212	0.118017	0.142982	0.118481	0.0721643	0.0396756	0.0530601	0.0594551	0.130987	0.120816	0.163845	0.152173	0.147701	0.140781	0.0321844	0.0466986	0.0493366	0.0643867	0.0820775	0.157119	0.12295	0.143421	0.146047	0.0869536	0.0453634	0.0299328	0.0486633	0.0612304	0.158319	0.0871354	0.0940557	0.241495	0.112761	0.0746024	0.0727728	0.0680488	0.0890024	0.0796809	0.0804456	Nfu_p_1_014063	Nfu_g_1_005775	arhgef7a	Nfu_p_1_014063	Nfu_t_1_014063	Nfu_c_1_014063	ENSLOCG00000009085	ENSG00000102606	ARHGEF7
0.0722876	0.0310405	0.0414898	0.0213404	0.0549238	0.0792911	0.178366	0.255785	0.206811	0.0586651	0.0350673	0.0327289	0.0222549	0.0341054	0.0530024	0.156219	0.095071	0.397147	0.118876	0.0555283	0.0254296	0.0340996	0.0247467	0.0657342	0.124047	0.182619	0.204848	0.0838665	0.211778	0.0428317	0.0329623	0.0409732	0.062047	0.0202114	0.0781688	0.0718125	0.173142	0.339837	0.125825	0.0550211	Nfu_p_1_014072	Nfu_g_1_005779	rpl24	Nfu_p_1_014072	Nfu_t_1_014072	Nfu_c_1_014072	ENSLOCG00000009548	ENSG00000114391	RPL24
0.0748456	0.0926077	0.114785	0.142481	0.113693	0.173969	0.149401	0.0446718	0.0470304	0.0465152	0.073197	0.0992192	0.136979	0.117715	0.181359	0.144373	0.0860713	0.0552149	0.0516522	0.054219	0.0430371	0.0589275	0.103735	0.189354	0.144286	0.172739	0.157875	0.0414087	0.0450955	0.0435417	0.0498557	0.056416	0.166054	0.220463	0.133253	0.153066	0.0612011	0.0525309	0.0556833	0.0514771	Nfu_p_1_014073	Nfu_g_1_005780	itgb5	Nfu_p_1_014073	Nfu_t_1_014073	Nfu_c_1_014073	ENSLOCG00000002706	ENSG00000082781	ITGB5
0.0635335	0.0607335	0.0465573	0.046305	0.0421248	0.0762041	0.0664343	0.0617493	0.135727	0.400631	0.0484086	0.0528942	0.0328678	0.0455545	0.0684183	0.0443825	0.0939254	0.0989723	0.147471	0.367106	0.0506795	0.0427146	0.0483704	0.0326884	0.105905	0.0527439	0.115778	0.094194	0.16321	0.293716	0.0604672	0.137611	0.0661048	0.0582056	0.077665	0.0735037	0.0817797	0.10061	0.127586	0.216467	Nfu_p_1_014091	Nfu_g_1_005789	WDR4 (2 of 2)	Nfu_p_1_014091	Nfu_t_1_014091	Nfu_c_1_014091	ENSLOCG00000003903	ENSG00000160193	WDR4
0.118335	0.0870017	0.0785616	0.11356	0.15551	0.176812	0.116705	0.0517449	0.0493774	0.0523922	0.0774989	0.0646527	0.0955168	0.139236	0.187368	0.166375	0.109383	0.0613246	0.0483289	0.0503165	0.0807369	0.0830344	0.086758	0.139546	0.135738	0.123613	0.159174	0.0975978	0.0482374	0.0455638	0.0588214	0.0590865	0.0724459	0.145884	0.173136	0.215595	0.147105	0.0408196	0.0433218	0.0437853	Nfu_p_1_014099	Nfu_g_1_005793	dnajb11	Nfu_p_1_014099	Nfu_t_1_014099	Nfu_c_1_014099	ENSLOCG00000004052	ENSG00000283149	RP11-134F2.8
0.0895043	0.0826755	0.135925	0.14808	0.0321037	0.284313	0.0425365	0.0490814	0.0855467	0.0502348	0.0830872	0.0954324	0.0780326	0.12153	0.128074	0.156607	0.0526802	0.132794	0.0503333	0.101429	0.0911703	0.0694551	0.0550466	0.121945	0.133014	0.153678	0.105241	0.0359681	0.140014	0.0944675	0.0932495	0.03051	0.0810791	0.142226	0.17527	0.179262	0.112098	0.0299755	0.110453	0.0458769	Nfu_p_1_014101	Nfu_g_1_005795	mob4	Nfu_p_1_014101	Nfu_t_1_014101	Nfu_c_1_014101	ENSLOCG00000003970	ENSG00000270757	HSPE1-MOB4
0.106311	0.0899144	0.0520778	0.0898991	0.18249	0.15933	0.117074	0.0588309	0.0737084	0.0703656	0.0754375	0.0708748	0.104573	0.0697275	0.143761	0.165019	0.107822	0.0871669	0.0818055	0.0938127	0.0891512	0.106623	0.0840171	0.143591	0.131549	0.0793883	0.128289	0.0762185	0.0836972	0.077476	0.0599896	0.137789	0.125363	0.0798083	0.109489	0.0898489	0.0716695	0.119499	0.133839	0.0727047	Nfu_p_1_014104;Nfu_p_1_014105;Nfu_p_1_014106;Nfu_p_1_014108	Nfu_g_1_005798	nalcn	Nfu_p_1_014104;Nfu_p_1_014105;Nfu_p_1_014108;Nfu_p_1_014106	Nfu_t_1_014104;Nfu_t_1_014105;Nfu_t_1_014108;Nfu_t_1_014106	Nfu_c_1_014104;Nfu_c_1_014105;Nfu_c_1_014108;Nfu_c_1_014106	ENSLOCG00000002812	ENSG00000102452	NALCN
0.054836	0.050271	0.11807	0.169791	0.052704	0.194976	0.0644342	0.0613376	0.0792855	0.154294	0.0564671	0.0796814	0.0528761	0.123867	0.0576263	0.0319542	0.0682811	0.127981	0.227763	0.173503	0.0535249	0.0332008	0.189604	0.10587	0.0779589	0.0274103	0.0256594	0.0583568	0.265474	0.162941	0.0709969	0.0722881	0.0975453	0.0673444	0.125089	0.0487941	0.0498734	0.0596752	0.215642	0.192751	Nfu_p_1_014112	Nfu_g_1_005802	PDCL3	Nfu_p_1_014112	Nfu_t_1_014112	Nfu_c_1_014112	ENSLOCG00000010617	ENSG00000115539	PDCL3
0.500257	0.0527174	0.0258225	0.0306043	0.132949	0.0363815	0.0315416	0.0397354	0.0477449	0.102247	0.0398866	0.125892	0.109309	0.0349009	0.108964	0.0911419	0.0726601	0.0620321	0.0644394	0.290774	0.0564479	0.0522121	0.587621	0.0371614	0.00533072	0.0386297	0.0162915	0.040432	0.0432144	0.122659	0.288163	0.350754	0.0135397	0.156225	0.0348706	0.0134856	0.0246533	0.0233916	0.0341043	0.0608129	Nfu_p_1_014130;Nfu_p_1_014131;Nfu_p_1_014132	Nfu_g_1_005808	n6amt2	Nfu_p_1_014130;Nfu_p_1_014131;Nfu_p_1_014132	Nfu_t_1_014130;Nfu_t_1_014131;Nfu_t_1_014132	Nfu_c_1_014130;Nfu_c_1_014131;Nfu_c_1_014132	ENSLOCG00000010895	ENSG00000150456	EEF1AKMT1
0.0684667	0.0652592	0.0520885	0.0626745	0.118491	0.124172	0.210398	0.153349	0.0897305	0.0553704	0.0632603	0.0506077	0.0811122	0.108514	0.128482	0.0765682	0.19451	0.136327	0.106595	0.0540238	0.0360885	0.0636949	0.0348347	0.0643563	0.109568	0.108429	0.181339	0.215025	0.137464	0.0491993	0.040556	0.0499034	0.0433752	0.0432866	0.102584	0.0683722	0.380513	0.155027	0.0619254	0.0544568	Nfu_p_1_014140;Nfu_p_1_014141;Nfu_p_1_014142	Nfu_g_1_005813	sec22a	Nfu_p_1_014140;Nfu_p_1_014141;Nfu_p_1_014142	Nfu_t_1_014140;Nfu_t_1_014141;Nfu_t_1_014142	Nfu_c_1_014140;Nfu_c_1_014141;Nfu_c_1_014142	ENSLOCG00000002494	ENSG00000121542	SEC22A
0.07891	0.0806389	0.0751383	0.0563629	0.12804	0.14632	0.201788	0.120878	0.0575711	0.0543518	0.0511232	0.0731205	0.0962902	0.037369	0.142728	0.152864	0.182227	0.137185	0.0648919	0.0622024	0.0646912	0.0325995	0.0471925	0.104403	0.152595	0.156728	0.229057	0.117155	0.0474791	0.0480985	0.0593593	0.0710266	0.0527298	0.0743292	0.0614957	0.241174	0.238815	0.0794422	0.0631774	0.0584513	Nfu_p_1_014155;Nfu_p_1_014156	Nfu_g_1_005819	TRAPPC10	Nfu_p_1_014155;Nfu_p_1_014156	Nfu_t_1_014155;Nfu_t_1_014156	Nfu_c_1_014155;Nfu_c_1_014156	ENSLOCG00000003708	ENSG00000160218	TRAPPC10
0.0524074	0.0437527	0.047224	0.113021	0.190654	0.230106	0.0608784	0.112534	0.0580054	0.0914172	0.087385	0.125011	0.0792584	0.0498226	0.14702	0.150914	0.154431	0.0662915	0.0611334	0.0787332	0.175803	0.0476176	0.144192	0.0654441	0.12633	0.136872	0.151819	0.0434748	0.0527825	0.0556653	0.210604	0.104381	0.113882	0.2013	0.129605	0.044661	0.0374836	0.0442027	0.0592298	0.0546516	Nfu_p_1_014159	Nfu_g_1_005821	kctd12.1	Nfu_p_1_014159	Nfu_t_1_014159	Nfu_c_1_014159	ENSLOCG00000017786	ENSG00000178695	KCTD12
0.0440497	0.0779799	0.103901	0.169929	0.20884	0.138865	0.0394377	0.117313	0.050006	0.0496787	0.0968476	0.0800826	0.0873514	0.137537	0.167014	0.116905	0.0871005	0.125612	0.0474438	0.0541062	0.0597489	0.0487105	0.0907583	0.0880192	0.211307	0.21692	0.167157	0.0349711	0.0390578	0.0433509	0.12345	0.0914725	0.0185132	0.118751	0.145533	0.19315	0.148465	0.0745752	0.0418951	0.0441957	Nfu_p_1_014162	Nfu_g_1_005823	ptplb	Nfu_p_1_014162	Nfu_t_1_014162	Nfu_c_1_014162	ENSLOCG00000002527	ENSG00000206527	HACD2
0.0562442	0.0674388	0.0612158	0.0676579	0.101595	0.064318	0.11868	0.109641	0.168241	0.184968	0.0419793	0.0389619	0.0306096	0.0365684	0.0700977	0.153233	0.151385	0.122294	0.159872	0.195	0.0423139	0.0565532	0.057583	0.0226087	0.0825445	0.117391	0.160066	0.19782	0.161617	0.101502	0.0889208	0.0581509	0.0298101	0.103412	0.084154	0.148434	0.147574	0.174257	0.0707721	0.0945158	Nfu_p_1_014168;Nfu_p_1_014169;Nfu_p_1_014170;Nfu_p_1_014171;Nfu_p_1_014172;Nfu_p_1_014173	Nfu_g_1_005825	ctcf	Nfu_p_1_014170;Nfu_p_1_014172;Nfu_p_1_014171;Nfu_p_1_014168;Nfu_p_1_014173;Nfu_p_1_014169	Nfu_t_1_014170;Nfu_t_1_014172;Nfu_t_1_014171;Nfu_t_1_014168;Nfu_t_1_014173;Nfu_t_1_014169	Nfu_c_1_014170;Nfu_c_1_014172;Nfu_c_1_014171;Nfu_c_1_014168;Nfu_c_1_014173;Nfu_c_1_014169	ENSLOCG00000006895	ENSG00000102974	CTCF
0.15113	0.127521	0.127062	0.0952288	0.122097	0.0944695	0.08592	0.0611218	0.069008	0.066442	0.128925	0.144395	0.086031	0.126297	0.118353	0.107767	0.0708579	0.0748009	0.0673028	0.0752705	0.153918	0.153823	0.114142	0.119602	0.0563024	0.0746597	0.0953342	0.0806948	0.0804486	0.0710754	0.16783	0.19035	0.102987	0.111764	0.0652254	0.0632775	0.0757288	0.0820688	0.0823983	0.0583692	Nfu_p_1_014179	Nfu_g_1_005830	GRM8 (2 of 2)	Nfu_p_1_014179	Nfu_t_1_014179	Nfu_c_1_014179	ENSLOCG00000015847	ENSG00000179603	GRM8
0.103623	0.0634097	0.0796077	0.115301	0.192661	0.163941	0.134433	0.0497066	0.048773	0.0485441	0.0809864	0.0806638	0.0912571	0.155925	0.169212	0.148605	0.12548	0.0458199	0.0520996	0.0499519	0.073456	0.0666153	0.0974842	0.162213	0.197294	0.157908	0.107717	0.046927	0.0452304	0.0451553	0.0495824	0.0428947	0.0627537	0.206391	0.214392	0.166865	0.113855	0.0521543	0.0449583	0.0461528	Nfu_p_1_014189	Nfu_g_1_005833	pdia5	Nfu_p_1_014189	Nfu_t_1_014189	Nfu_c_1_014189	ENSLOCG00000002474	ENSG00000065485	PDIA5
0.0492068	0.0769721	0.0451387	0.0341996	0.0762238	0.087384	0.149308	0.178405	0.232482	0.0706808	0.0517771	0.0387907	0.0464818	0.0316557	0.0984255	0.157804	0.125256	0.250039	0.133551	0.0662198	0.0456557	0.03623	0.0476595	0.0237606	0.138336	0.159721	0.222615	0.0530957	0.219481	0.0534455	0.0634045	0.0405385	0.0217095	0.0566921	0.0254571	0.242382	0.203362	0.136702	0.143756	0.0659951	Nfu_p_1_014193;Nfu_p_1_014194;Nfu_p_1_014195	Nfu_g_1_005835	med4	Nfu_p_1_014193;Nfu_p_1_014195;Nfu_p_1_014194	Nfu_t_1_014193;Nfu_t_1_014195;Nfu_t_1_014194	Nfu_c_1_014193;Nfu_c_1_014195;Nfu_c_1_014194	ENSLOCG00000000694	ENSG00000136146	MED4
0.0415466	0.0343979	0.0243509	0.0361579	0.0981547	0.0772407	0.182157	0.188232	0.254771	0.0629907	0.0300241	0.0297246	0.0178295	0.0330964	0.122528	0.177348	0.186829	0.234364	0.113116	0.0551408	0.0473694	0.0280712	0.0330661	0.0695773	0.0806321	0.123364	0.2414	0.157188	0.172633	0.0466992	0.040609	0.0508446	0.0231214	0.0435287	0.136547	0.0325438	0.159476	0.362878	0.0975581	0.0528934	Nfu_p_1_014199;Nfu_p_1_014200;Nfu_p_1_014201;Nfu_p_1_014202;Nfu_p_1_014203;Nfu_p_1_014204	Nfu_g_1_005838	ptprz1a	Nfu_p_1_014199;Nfu_p_1_014200;Nfu_p_1_014201;Nfu_p_1_014202;Nfu_p_1_014203;Nfu_p_1_014204	Nfu_t_1_014199;Nfu_t_1_014200;Nfu_t_1_014201;Nfu_t_1_014202;Nfu_t_1_014203;Nfu_t_1_014204	Nfu_c_1_014199;Nfu_c_1_014200;Nfu_c_1_014201;Nfu_c_1_014202;Nfu_c_1_014203;Nfu_c_1_014204	ENSLOCG00000015893	ENSG00000106278	PTPRZ1
0.0593916	0.0414903	0.0305479	0.0291653	0.0432367	0.0492528	0.126475	0.161131	0.227022	0.232287	0.059809	0.0513704	0.0426079	0.0495288	0.0482537	0.135232	0.0936659	0.137912	0.222446	0.159174	0.0452971	0.0591159	0.0650568	0.0290229	0.0870686	0.0879518	0.133945	0.137771	0.114042	0.24073	0.100654	0.0838322	0.0514086	0.0864428	0.0820273	0.0851411	0.0686939	0.103134	0.108657	0.230009	Nfu_p_1_014206;Nfu_p_1_014207	Nfu_g_1_005840	rnaseh2b	Nfu_p_1_014206;Nfu_p_1_014207	Nfu_t_1_014206;Nfu_t_1_014207	Nfu_c_1_014206;Nfu_c_1_014207	ENSLOCG00000009296	ENSG00000136104	RNASEH2B
0.116998	0.108379	0.107102	0.149296	0.0918938	0.0722858	0.0741973	0.0808277	0.10912	0.0899013	0.0668388	0.142412	0.129825	0.1295	0.0709983	0.104386	0.0893562	0.081873	0.0766629	0.108148	0.127375	0.0594836	0.0677268	0.140915	0.130197	0.108025	0.106452	0.0583506	0.0962007	0.105275	0.0774413	0.0952174	0.113172	0.132851	0.0975047	0.0870489	0.0961849	0.111163	0.094792	0.0946246	Nfu_p_1_014214;Nfu_p_1_014215	Nfu_g_1_005844	katna1	Nfu_p_1_014214;Nfu_p_1_014215	Nfu_t_1_014214;Nfu_t_1_014215	Nfu_c_1_014214;Nfu_c_1_014215	ENSLOCG00000000149	ENSG00000102781	KATNAL1
0.122838	0.173032	0.179059	0.149836	0.106825	0.0836472	0.0483644	0.0471426	0.044638	0.0446176	0.147065	0.175116	0.190693	0.154103	0.0916799	0.0650571	0.0388476	0.0451422	0.0443233	0.047974	0.126338	0.143751	0.19775	0.154967	0.102836	0.0672386	0.086753	0.0390682	0.0398663	0.0414318	0.1403	0.148939	0.173876	0.147204	0.106714	0.088768	0.0682951	0.0362498	0.0427969	0.0468571	Nfu_p_1_014216	Nfu_g_1_005845	mao	Nfu_p_1_014216	Nfu_t_1_014216	Nfu_c_1_014216	ENSLOCG00000001995	ENSG00000189221	MAOA
0.0456053	0.0425419	0.0338656	0.018654	0.0443631	0.0444356	0.130396	0.303192	0.262158	0.0747885	0.0432035	0.0377306	0.0318867	0.0298259	0.0483956	0.10335	0.191416	0.225102	0.224331	0.0647589	0.0392048	0.0365349	0.0443001	0.0284939	0.0417735	0.0398203	0.126086	0.355547	0.227821	0.0604182	0.0537482	0.0571686	0.026727	0.0388835	0.0465942	0.0656084	0.101431	0.287658	0.259767	0.0624138	Nfu_p_1_014219;Nfu_p_1_014220	Nfu_g_1_005847	C9H2orf49	Nfu_p_1_014219;Nfu_p_1_014220	Nfu_t_1_014219;Nfu_t_1_014220	Nfu_c_1_014219;Nfu_c_1_014220	ENSLOCG00000008750	ENSG00000135974	C2orf49
0.0859603	0.101094	0.0720723	0.0909197	0.135402	0.108179	0.110959	0.0441242	0.0524653	0.198824	0.0443631	0.117202	0.119169	0.113621	0.101645	0.100942	0.0611318	0.0541377	0.072721	0.215066	0.0879089	0.093183	0.165336	0.114131	0.0719642	0.105403	0.0759875	0.0585504	0.0465843	0.180951	0.148453	0.0583426	0.143628	0.0758062	0.0443288	0.0500601	0.0478204	0.0440751	0.0635681	0.323917	Nfu_p_1_014221	Nfu_g_1_005848	uchl3	Nfu_p_1_014221	Nfu_t_1_014221	Nfu_c_1_014221	ENSLOCG00000011397	ENSG00000118939	UCHL3
0.161411	0.239888	0.234556	0.116209	0.0661621	0.0234794	0.0245913	0.0388665	0.0463402	0.0484962	0.206125	0.241563	0.22264	0.135887	0.0199866	0.0113399	0.0244675	0.042383	0.0449282	0.0506805	0.27105	0.215081	0.193538	0.151044	0.00951816	0.016105	0.0186185	0.0360509	0.0423707	0.0466241	0.306563	0.14069	0.224267	0.132064	0.0240456	0.021951	0.0318757	0.032274	0.0395005	0.0467691	Nfu_p_1_014233	Nfu_g_1_005853	sucla2	Nfu_p_1_014233	Nfu_t_1_014233	Nfu_c_1_014233	ENSLOCG00000010416	ENSG00000136143	SUCLA2
0.268801	0.204427	0.174501	0.0433905	0.0466866	0.0398198	0.0445858	0.0527662	0.0638266	0.0611961	0.164059	0.178664	0.206624	0.205852	0.0215146	0.0244904	0.0313745	0.0495136	0.0562143	0.0616938	0.128223	0.223751	0.24911	0.0840349	0.0391415	0.0619792	0.0384345	0.051499	0.0618452	0.0619812	0.115075	0.164887	0.177504	0.124306	0.0567276	0.0683354	0.0595306	0.0809933	0.0829968	0.0696459	Nfu_p_1_014243;Nfu_p_1_014244	Nfu_g_1_005860	clybl	Nfu_p_1_014243;Nfu_p_1_014244	Nfu_t_1_014243;Nfu_t_1_014244	Nfu_c_1_014243;Nfu_c_1_014244	ENSLOCG00000003101	ENSG00000125246	CLYBL
0.0731728	0.0509278	0.140496	0.0911637	0.107786	0.177829	0.134875	0.0656934	0.0531549	0.104902	0.0735159	0.0875565	0.0964392	0.123502	0.10758	0.154745	0.0703011	0.0895416	0.0796767	0.117141	0.107112	0.127842	0.0748766	0.114685	0.121494	0.141524	0.120844	0.0522944	0.0519501	0.087378	0.0339985	0.111308	0.13464	0.0118991	0.170269	0.200686	0.167505	0.0328256	0.0414743	0.095394	Nfu_p_1_014245	Nfu_g_1_005861	gsk3b	Nfu_p_1_014245	Nfu_t_1_014245	Nfu_c_1_014245	ENSLOCG00000007035	ENSG00000082701	GSK3B
0.0687693	0.0531606	0.0899338	0.12446	0.129571	0.149715	0.210486	0.0795886	0.0473768	0.0469381	0.0852707	0.0629078	0.0603077	0.118077	0.165171	0.156351	0.117491	0.124561	0.056386	0.0534764	0.10688	0.0431747	0.0645287	0.107155	0.180688	0.180182	0.161774	0.0669434	0.0453237	0.0433507	0.0537404	0.0358667	0.0906267	0.0613627	0.0696859	0.231613	0.180627	0.181687	0.0457783	0.0490127	Nfu_p_1_014246	Nfu_g_1_005862	jagn1a	Nfu_p_1_014246	Nfu_t_1_014246	Nfu_c_1_014246	ENSLOCG00000009456	ENSG00000171135	JAGN1
0.21408	0.167438	0.219434	0.137716	0.0391442	0.0366612	0.0300183	0.0474684	0.0542218	0.0538181	0.184107	0.168932	0.142024	0.203142	0.0344746	0.0336491	0.0491518	0.054518	0.0653952	0.0646067	0.215974	0.201836	0.181698	0.0674085	0.0434938	0.0533157	0.0346686	0.0584582	0.0808533	0.0622938	0.157669	0.207153	0.149658	0.0736848	0.0418169	0.0661188	0.0700758	0.0732371	0.0826369	0.0779508	Nfu_p_1_014256	Nfu_g_1_005869	ndufv3	Nfu_p_1_014256	Nfu_t_1_014256	Nfu_c_1_014256	ENSLOCG00000003890	ENSG00000160194	NDUFV3
0.0816406	0.0753212	0.0618831	0.0257484	0.0500444	0.0531125	0.0355661	0.0713143	0.444049	0.10132	0.0534251	0.0590221	0.0511573	0.0363635	0.0372123	0.0383762	0.0454056	0.191599	0.402442	0.0849969	0.0521028	0.0570337	0.037476	0.0201481	0.0263794	0.0405466	0.0338076	0.089514	0.577474	0.065518	0.0469716	0.0461755	0.0288988	0.0222365	0.0364057	0.0551244	0.0424662	0.0453915	0.613126	0.0632034	Nfu_p_1_014260	Nfu_g_1_005873	adrm1b	Nfu_p_1_014260	Nfu_t_1_014260	Nfu_c_1_014260	ENSLOCG00000005530	ENSG00000130706	ADRM1
0.12408	0.0674566	0.0566024	0.0800672	0.15758	0.153758	0.137542	0.0446808	0.0538536	0.12438	0.0416312	0.0455418	0.0755598	0.117178	0.115347	0.212561	0.10258	0.0589498	0.0540584	0.176594	0.0382401	0.0410589	0.0634244	0.158722	0.22589	0.108948	0.0671742	0.045377	0.057565	0.1936	0.0519032	0.0689758	0.131864	0.228115	0.0588309	0.0421983	0.0471931	0.0555334	0.0740876	0.241298	Nfu_p_1_014264	Nfu_g_1_005876	cryl1	Nfu_p_1_014264	Nfu_t_1_014264	Nfu_c_1_014264	ENSLOCG00000010863	ENSG00000165475	CRYL1
0.0778183	0.0738526	0.0705442	0.0685212	0.079446	0.0795458	0.114908	0.0864302	0.0900235	0.25891	0.0490886	0.047292	0.0452305	0.0413743	0.147947	0.203837	0.0764042	0.096525	0.105704	0.186597	0.0536047	0.0556947	0.0627027	0.0663033	0.0609913	0.123907	0.14278	0.112969	0.0867472	0.234301	0.0925843	0.0896223	0.0577217	0.104668	0.0768379	0.0807989	0.0763902	0.107587	0.0963598	0.217429	Nfu_p_1_014265	Nfu_g_1_005877	rltpr	Nfu_p_1_014265	Nfu_t_1_014265	Nfu_c_1_014265	ENSLOCG00000008032	ENSG00000153774	CFDP1
0.162828	0.16435	0.191182	0.140422	0.0662321	0.0355118	0.0554538	0.0602562	0.0632722	0.0604926	0.189215	0.192463	0.192072	0.0520801	0.0636761	0.033587	0.0552318	0.067743	0.0726297	0.0813026	0.13737	0.195403	0.208631	0.0883644	0.0503331	0.0725146	0.0662086	0.0533194	0.0610591	0.0667968	0.102103	0.306094	0.126749	0.0732564	0.0534207	0.0513348	0.0511328	0.0710369	0.0716716	0.0932016	Nfu_p_1_014266	Nfu_g_1_005878	vwa8	Nfu_p_1_014266	Nfu_t_1_014266	Nfu_c_1_014266	ENSLOCG00000005831	ENSG00000102763	VWA8
0.0825348	0.0772932	0.0917345	0.116	0.12277	0.113869	0.0938658	0.0525981	0.0656591	0.183675	0.0962062	0.0979146	0.103725	0.103199	0.0976438	0.089646	0.0859353	0.0555451	0.0879936	0.182192	0.0928357	0.0877418	0.169894	0.128829	0.0933577	0.0702505	0.0767723	0.057206	0.0661111	0.157002	0.113944	0.0882238	0.0676178	0.124868	0.132483	0.117419	0.0785382	0.0304959	0.0698749	0.176536	Nfu_p_1_014277	Nfu_g_1_005883	tfg	Nfu_p_1_014277	Nfu_t_1_014277	Nfu_c_1_014277	ENSLOCG00000009472	ENSG00000114354	TFG
0.0581676	0.0410597	0.0786448	0.0817328	0.0877879	0.18683	0.219013	0.0791407	0.0700886	0.0975354	0.106107	0.113423	0.0852203	0.103234	0.090897	0.0932338	0.0892367	0.0840761	0.0874479	0.147124	0.104504	0.0769988	0.061965	0.0948432	0.0839339	0.275219	0.0634206	0.077604	0.0607546	0.100757	0.125873	0.0326686	0.0882794	0.156734	0.125103	0.0645224	0.0665749	0.0903929	0.141958	0.107894	Nfu_p_1_014278	Nfu_g_1_005884	XKR7 (2 of 2)	Nfu_p_1_014278	Nfu_t_1_014278	Nfu_c_1_014278	ENSLOCG00000005415	ENSG00000260903	XKR7
0.139828	0.0411869	0.0354912	0.130795	0.0851951	0.150851	0.117446	0.0815072	0.122799	0.0949007	0.10879	0.0832576	0.0695614	0.19397	0.0547421	0.0571138	0.0763135	0.162446	0.0851888	0.108618	0.121786	0.0864065	0.0928756	0.0333279	0.151817	0.136439	0.119774	0.100986	0.0642955	0.0922927	0.179264	0.0966926	0.0617767	0.128711	0.124584	0.0684416	0.068349	0.0929915	0.0991149	0.0800746	Nfu_p_1_014282;Nfu_p_1_014283	Nfu_g_1_005887	col4a2	Nfu_p_1_014283;Nfu_p_1_014282	Nfu_t_1_014283;Nfu_t_1_014282	Nfu_c_1_014283;Nfu_c_1_014282	ENSLOCG00000008986	ENSG00000134871	COL4A2
0.044783	0.0658546	0.0873314	0.090693	0.0931415	0.0725634	0.078267	0.0596993	0.0771349	0.330532	0.051252	0.0740223	0.0995084	0.0592581	0.135473	0.066667	0.0786759	0.0680567	0.0869322	0.280155	0.0583876	0.0430647	0.0549015	0.100763	0.123653	0.0573439	0.0474002	0.0639659	0.115066	0.335454	0.0758691	0.0744671	0.0823208	0.0727344	0.0555204	0.0634531	0.0714788	0.0856762	0.101076	0.317404	Nfu_p_1_014287	Nfu_g_1_005890	si:dkey-4e7.3	Nfu_p_1_014287	Nfu_t_1_014287	Nfu_c_1_014287	ENSLOCG00000008477	NA	NA
0.0826241	0.128124	0.121347	0.0702685	0.129523	0.119538	0.0754855	0.101308	0.0895216	0.0822607	0.0717704	0.0605978	0.0719653	0.0579621	0.110796	0.107631	0.0820336	0.175052	0.134548	0.127644	0.057339	0.0519384	0.0504167	0.0568007	0.140116	0.237458	0.218212	0.0580136	0.059165	0.0705395	0.077007	0.100081	0.028207	0.0739717	0.0549562	0.180764	0.163586	0.120679	0.100555	0.100192	Nfu_p_1_014291;Nfu_p_1_014292;Nfu_p_1_014293;Nfu_p_1_014294;Nfu_p_1_014295;Nfu_p_1_014296;Nfu_p_1_014297	Nfu_g_1_005893	SENP7 (2 of 2)	Nfu_p_1_014292;Nfu_p_1_014291;Nfu_p_1_014295;Nfu_p_1_014293;Nfu_p_1_014294;Nfu_p_1_014296;Nfu_p_1_014297	Nfu_t_1_014292;Nfu_t_1_014291;Nfu_t_1_014295;Nfu_t_1_014293;Nfu_t_1_014294;Nfu_t_1_014296;Nfu_t_1_014297	Nfu_c_1_014292;Nfu_c_1_014291;Nfu_c_1_014295;Nfu_c_1_014293;Nfu_c_1_014294;Nfu_c_1_014296;Nfu_c_1_014297	ENSLOCG00000009501	ENSG00000138468	SENP7
0.0544562	0.0911057	0.0555205	0.0732474	0.0425787	0.0723243	0.0801871	0.21515	0.239361	0.0760687	0.069561	0.0711603	0.0506807	0.0525968	0.0400126	0.0643817	0.0611027	0.307009	0.159837	0.123658	0.0600706	0.0645724	0.0534634	0.0446794	0.0396825	0.0848336	0.0772868	0.217529	0.27253	0.0853521	0.0807291	0.125084	0.0681831	0.0843272	0.093698	0.102352	0.0716985	0.141685	0.153999	0.0782435	Nfu_p_1_014316;Nfu_p_1_014317;Nfu_p_1_014318	Nfu_g_1_005903	pikfyve	Nfu_p_1_014316;Nfu_p_1_014317;Nfu_p_1_014318	Nfu_t_1_014316;Nfu_t_1_014317;Nfu_t_1_014318	Nfu_c_1_014316;Nfu_c_1_014317;Nfu_c_1_014318	ENSLOCG00000003875	ENSG00000115020	PIKFYVE
0.12645	0.103956	0.095571	0.129596	0.150462	0.0793	0.0705597	0.0846141	0.0599133	0.0995775	0.0898256	0.161904	0.124611	0.167985	0.112859	0.0815209	0.0696545	0.0550477	0.0661512	0.0704404	0.177909	0.144886	0.107063	0.0980406	0.131484	0.0542742	0.0473855	0.0567015	0.071957	0.110299	0.103655	0.0811324	0.228889	0.107549	0.0752518	0.0777378	0.0640368	0.0820573	0.0875065	0.0921846	Nfu_p_1_014328;Nfu_p_1_014329	Nfu_g_1_005909	inpp4aa	Nfu_p_1_014329;Nfu_p_1_014328	Nfu_t_1_014329;Nfu_t_1_014328	Nfu_c_1_014329;Nfu_c_1_014328	ENSLOCG00000008627	ENSG00000040933	INPP4A
0.092846	0.056707	0.0805463	0.0825491	0.134237	0.147615	0.0467151	0.0510464	0.0541584	0.25358	0.0629955	0.0702344	0.107796	0.0931095	0.0895993	0.0870225	0.0643256	0.0758494	0.0781774	0.27089	0.036411	0.047684	0.0464301	0.10664	0.123172	0.117743	0.062668	0.0582854	0.0747016	0.326264	0.0506489	0.0534689	0.116823	0.0876433	0.0839524	0.157733	0.0795702	0.0378721	0.0492801	0.283008	Nfu_p_1_014339	Nfu_g_1_005914	esd	Nfu_p_1_014339	Nfu_t_1_014339	Nfu_c_1_014339	ENSLOCG00000010443	ENSG00000139684	ESD
0.13242	0.126832	0.137701	0.147002	0.111908	0.0898147	0.0982948	0.0637851	0.0497519	0.0424902	0.157478	0.186124	0.19589	0.117775	0.0751906	0.063907	0.0659118	0.0552664	0.0381264	0.0443311	0.167373	0.195893	0.173164	0.128913	0.071242	0.0634062	0.0582782	0.0580912	0.0425243	0.0411153	0.148845	0.172604	0.134312	0.151472	0.11097	0.0768756	0.0823786	0.0500115	0.032384	0.0401487	Nfu_p_1_014340	Nfu_g_1_005915	fundc1	Nfu_p_1_014340	Nfu_t_1_014340	Nfu_c_1_014340	ENSLOCG00000013788	ENSG00000165775	FUNDC2
0.149298	0.166448	0.0835246	0.124266	0.0778888	0.101211	0.0748333	0.0827142	0.0893443	0.050472	0.15603	0.152454	0.175399	0.163541	0.0892214	0.0274047	0.0390669	0.0759666	0.0686151	0.052301	0.152073	0.131298	0.214509	0.133643	0.119181	0.0283513	0.0528158	0.0617497	0.0567936	0.0495854	0.10845	0.358198	0.1499	0.05299	0.0600078	0.0451755	0.045238	0.0535796	0.0679427	0.0585177	Nfu_p_1_014360	Nfu_g_1_005925	dhrs12	Nfu_p_1_014360	Nfu_t_1_014360	Nfu_c_1_014360	ENSLOCG00000004049	NA	NA
0.104274	0.0686506	0.103301	0.212659	0.0902854	0.081257	0.101671	0.0609645	0.0956762	0.0812611	0.255474	0.0810288	0.167913	0.0573886	0.0771322	0.0556714	0.0521912	0.0820219	0.088623	0.0825553	0.183843	0.234142	0.0654143	0.115211	0.0317087	0.102892	0.0479928	0.0677229	0.0732562	0.0778172	0.0766889	0.131366	0.0649384	0.0872356	0.120988	0.0985004	0.0710408	0.120104	0.148497	0.0806411	Nfu_p_1_014369	Nfu_g_1_005927	TRIO (1 of 2)	Nfu_p_1_014369	Nfu_t_1_014369	Nfu_c_1_014369	ENSLOCG00000005462	ENSG00000160145	KALRN
0.0722602	0.11483	0.115667	0.0782787	0.105615	0.111388	0.0469861	0.0594019	0.0661748	0.229398	0.0969175	0.099541	0.12862	0.0964923	0.121307	0.101213	0.115794	0.098445	0.0558555	0.0858136	0.100481	0.0916431	0.111672	0.129323	0.129072	0.111134	0.0859046	0.0398682	0.0681336	0.132767	0.139583	0.0788644	0.117403	0.074924	0.134108	0.0848704	0.0411497	0.0451706	0.0695007	0.214426	Nfu_p_1_014377	Nfu_g_1_005932	kpna3	Nfu_p_1_014377	Nfu_t_1_014377	Nfu_c_1_014377	ENSLOCG00000009241	ENSG00000102753	KPNA3
0.0929861	0.0967437	0.0890877	0.106865	0.0809851	0.0517393	0.0386207	0.113328	0.242774	0.0868701	0.128665	0.130468	0.162635	0.108779	0.0529049	0.0589553	0.0622848	0.0715087	0.152245	0.0715551	0.0675036	0.120569	0.0755644	0.104387	0.0702096	0.0800307	0.0543676	0.0798515	0.214083	0.133433	0.112355	0.109125	0.0947308	0.129207	0.0500434	0.106145	0.0804804	0.10985	0.121575	0.0864878	Nfu_p_1_014384	Nfu_g_1_005934	ccdc93	Nfu_p_1_014384	Nfu_t_1_014384	Nfu_c_1_014384	ENSLOCG00000003144	ENSG00000125633	CCDC93
0.168896	0.180536	0.146565	0.0799863	0.0477537	0.0674253	0.0707447	0.0763198	0.0817936	0.0799793	0.164813	0.130906	0.109485	0.157437	0.110791	0.090294	0.0382411	0.0639613	0.0581103	0.0759609	0.150695	0.167221	0.0584843	0.259654	0.0430242	0.0837929	0.0613534	0.0470488	0.0566231	0.0721031	0.113136	0.101881	0.219224	0.107281	0.0892375	0.0599089	0.0625058	0.0964173	0.0742898	0.0761187	Nfu_p_1_014394;Nfu_p_1_014395;Nfu_p_1_014396	Nfu_g_1_005940	nck2a	Nfu_p_1_014394;Nfu_p_1_014395;Nfu_p_1_014396	Nfu_t_1_014394;Nfu_t_1_014395;Nfu_t_1_014396	Nfu_c_1_014394;Nfu_c_1_014395;Nfu_c_1_014396	ENSLOCG00000008780	ENSG00000071051	NCK2
0.16763	0.179341	0.170369	0.119347	0.0822202	0.0583007	0.0577966	0.0469283	0.0591191	0.058948	0.151253	0.144685	0.15579	0.159767	0.0905143	0.0610723	0.0450215	0.0579794	0.065957	0.0679594	0.211111	0.217709	0.0738718	0.102294	0.0544736	0.0663209	0.0576963	0.0688126	0.0783723	0.0693388	0.0836411	0.104378	0.164349	0.142214	0.0803338	0.0822593	0.0774514	0.0971644	0.0909485	0.0772609	Nfu_p_1_014398	Nfu_g_1_005942	RLTPR	Nfu_p_1_014398	Nfu_t_1_014398	Nfu_c_1_014398	ENSLOCG00000006875	ENSG00000159753	CARMIL2
0.0907381	0.0930889	0.0981514	0.129987	0.106331	0.107846	0.125256	0.0713419	0.0577284	0.119533	0.100812	0.113793	0.13079	0.112793	0.111354	0.13655	0.103606	0.0649709	0.0581892	0.067141	0.105757	0.133837	0.16727	0.0405572	0.121048	0.0592882	0.0977107	0.0594627	0.0696953	0.145374	0.0523583	0.0680371	0.134823	0.171524	0.168328	0.0748396	0.118915	0.0623075	0.0695779	0.0792906	Nfu_p_1_014403	Nfu_g_1_005944	MAP4K4	Nfu_p_1_014403	Nfu_t_1_014403	Nfu_c_1_014403	ENSLOCG00000010658	ENSG00000071054	MAP4K4
0.122363	0.0932181	0.104897	0.131786	0.102525	0.0982021	0.116638	0.103549	0.0661361	0.0606868	0.114193	0.112104	0.139211	0.0944846	0.145328	0.0772349	0.114373	0.062916	0.0647477	0.0754078	0.0974033	0.0941131	0.0761702	0.101813	0.100716	0.178993	0.0800154	0.113371	0.0754255	0.0819791	0.128747	0.146676	0.122972	0.0858521	0.088628	0.107519	0.0570929	0.0828072	0.11083	0.068877	Nfu_p_1_014405;Nfu_p_1_014406;Nfu_p_1_014407	Nfu_g_1_005945	cacnb4a	Nfu_p_1_014406;Nfu_p_1_014407;Nfu_p_1_014405	Nfu_t_1_014406;Nfu_t_1_014407;Nfu_t_1_014405	Nfu_c_1_014406;Nfu_c_1_014407;Nfu_c_1_014405	ENSLOCG00000002565	ENSG00000182389	CACNB4
0.0302531	0.0288908	0.0670912	0.111813	0.183711	0.177882	0.210173	0.0765395	0.0662885	0.0473578	0.0457561	0.0439335	0.0317631	0.0394547	0.173675	0.265646	0.0449131	0.213412	0.073474	0.067972	0.0715889	0.0710169	0.0886958	0.107708	0.170701	0.192174	0.14011	0.0346312	0.0789969	0.0443771	0.0423075	0.0612541	0.0699887	0.129615	0.157787	0.190061	0.154269	0.0971724	0.0494483	0.0480962	Nfu_p_1_014408;Nfu_p_1_014409	Nfu_g_1_005946	ALG11	Nfu_p_1_014408;Nfu_p_1_014409	Nfu_t_1_014408;Nfu_t_1_014409	Nfu_c_1_014408;Nfu_c_1_014409	ENSLOCG00000010386	ENSG00000253710	ALG11
0.117008	0.12262	0.133759	0.119248	0.170527	0.0730376	0.0668929	0.0480491	0.0612014	0.0876585	0.108073	0.16086	0.193225	0.0942459	0.123197	0.0432382	0.0624846	0.0620129	0.0788514	0.0738118	0.136131	0.194016	0.144775	0.0774475	0.0310553	0.0556814	0.0479997	0.07403	0.0901289	0.148736	0.117598	0.116763	0.0649647	0.131773	0.076973	0.109649	0.0817823	0.0971861	0.103518	0.0997938	Nfu_p_1_014418	Nfu_g_1_005953	bcar1	Nfu_p_1_014418	Nfu_t_1_014418	Nfu_c_1_014418	ENSLOCG00000008018	ENSG00000050820	BCAR1
0.0603035	0.136169	0.163047	0.148212	0.085965	0.0861738	0.0463313	0.0617534	0.0720554	0.139989	0.0987154	0.123335	0.141572	0.148092	0.0953836	0.0882898	0.0490033	0.0568523	0.07036	0.128397	0.130957	0.170154	0.0653948	0.162403	0.123122	0.0378452	0.0380086	0.0525493	0.0678599	0.151706	0.0893187	0.102653	0.203585	0.125131	0.0567327	0.0659282	0.0808503	0.0855328	0.100683	0.0895862	Nfu_p_1_014433;Nfu_p_1_014434;Nfu_p_1_014435;Nfu_p_1_014436	Nfu_g_1_005961	cbsb	Nfu_p_1_014436;Nfu_p_1_014434;Nfu_p_1_014433;Nfu_p_1_014435	Nfu_t_1_014436;Nfu_t_1_014434;Nfu_t_1_014433;Nfu_t_1_014435	Nfu_c_1_014436;Nfu_c_1_014434;Nfu_c_1_014433;Nfu_c_1_014435	ENSLOCG00000001205	ENSG00000274276	CBSL
0.214942	0.250897	0.185503	0.111566	0.0265592	0.0254802	0.0313447	0.045553	0.0547287	0.0534256	0.174896	0.214396	0.208198	0.148788	0.0527099	0.0147188	0.0281729	0.0481684	0.0531597	0.056792	0.188356	0.264325	0.190808	0.119233	0.0192127	0.0416732	0.0279203	0.0448392	0.0494413	0.0541917	0.220452	0.306593	0.161752	0.0513882	0.0322641	0.0344384	0.0373285	0.0496097	0.053197	0.0529772	Nfu_p_1_014442	Nfu_g_1_005965	FSCB (2 of 3)	Nfu_p_1_014442	Nfu_t_1_014442	Nfu_c_1_014442	ENSLOCG00000010745	ENSG00000154723	ATP5J
0.0324151	0.0273005	0.0161169	0.0132901	0.0282589	0.0909	0.469738	0.166284	0.101807	0.0538897	0.0301825	0.0272694	0.0188136	0.10633	0.181152	0.208307	0.172077	0.127215	0.0822707	0.0463832	0.0241175	0.0248044	0.0294067	0.0589557	0.161045	0.24193	0.237431	0.100819	0.0798961	0.0415949	0.0346722	0.0309959	0.0292098	0.0168642	0.153646	0.289622	0.259982	0.101753	0.0399023	0.0433521	Nfu_p_1_014446;Nfu_p_1_014447	Nfu_g_1_005967	phf11	Nfu_p_1_014446;Nfu_p_1_014447	Nfu_t_1_014446;Nfu_t_1_014447	Nfu_c_1_014446;Nfu_c_1_014447	ENSLOCG00000009220	ENSG00000136147	PHF11
0.0463379	0.07807	0.0303487	0.0742924	0.228062	0.198986	0.150116	0.0689126	0.06252	0.0623542	0.100762	0.0579088	0.0337118	0.109211	0.15312	0.153723	0.14781	0.104388	0.0625127	0.0768533	0.0942603	0.0325031	0.0441257	0.146017	0.204625	0.166605	0.162608	0.0452449	0.051785	0.0522262	0.083122	0.0948555	0.139077	0.0867593	0.0817837	0.193421	0.0773279	0.0785055	0.0926363	0.0725123	Nfu_p_1_014459;Nfu_p_1_014460	Nfu_g_1_005975	atp6ap2	Nfu_p_1_014459;Nfu_p_1_014460	Nfu_t_1_014459;Nfu_t_1_014460	Nfu_c_1_014459;Nfu_c_1_014460	ENSLOCG00000007993	ENSG00000182220	ATP6AP2
0.101491	0.115756	0.121666	0.109203	0.0486146	0.132888	0.122916	0.111409	0.0729579	0.0630993	0.114872	0.112362	0.219425	0.113874	0.0940798	0.0679722	0.0687892	0.0722393	0.0663652	0.070021	0.144934	0.1551	0.121568	0.137662	0.0643671	0.0582367	0.122628	0.0708223	0.0615605	0.0631216	0.103124	0.096209	0.139259	0.107493	0.132084	0.0810146	0.10317	0.0823152	0.0801412	0.0751883	Nfu_p_1_014463	Nfu_g_1_005978	sestd1	Nfu_p_1_014463	Nfu_t_1_014463	Nfu_c_1_014463	ENSLOCG00000006398	ENSG00000187231	SESTD1
0.0854401	0.0695518	0.12023	0.080139	0.0626214	0.0899863	0.161997	0.0785098	0.152386	0.0991379	0.074087	0.0641277	0.111175	0.0889457	0.0457563	0.129739	0.0660096	0.127623	0.161697	0.130839	0.0555558	0.0447715	0.0831129	0.0795915	0.0440437	0.0835923	0.0437011	0.155211	0.223552	0.186869	0.0766311	0.1276	0.0610088	0.072355	0.0828152	0.103797	0.0912363	0.121317	0.152863	0.110377	Nfu_p_1_014473	Nfu_g_1_005983	ARMC8	Nfu_p_1_014473	Nfu_t_1_014473	Nfu_c_1_014473	ENSLOCG00000004183	NA	NA
0.0469981	0.0430638	0.030887	0.0250546	0.038393	0.100218	0.142489	0.213197	0.28606	0.0736399	0.0379553	0.0369265	0.0348195	0.0464073	0.0917231	0.161782	0.165677	0.217907	0.15102	0.0557823	0.0308275	0.0318371	0.0343934	0.0567428	0.122889	0.109702	0.192614	0.170054	0.200689	0.0502512	0.0425263	0.0402861	0.0371239	0.0310197	0.0838261	0.13604	0.145753	0.242093	0.188018	0.0533143	Nfu_p_1_014486;Nfu_p_1_014487;Nfu_p_1_014488	Nfu_g_1_005991	pl10	Nfu_p_1_014488;Nfu_p_1_014487;Nfu_p_1_014486	Nfu_t_1_014488;Nfu_t_1_014487;Nfu_t_1_014486	Nfu_c_1_014488;Nfu_c_1_014487;Nfu_c_1_014486	ENSLOCG00000002122	ENSG00000215301	DDX3X
0.168685	0.173962	0.259634	0.146282	0.0347006	0.027297	0.0345843	0.0463947	0.0540243	0.0544356	0.178281	0.207089	0.257536	0.13196	0.0148818	0.0202345	0.0305196	0.0491227	0.0521059	0.0582692	0.241331	0.259995	0.172386	0.0971371	0.0202612	0.0327753	0.0279887	0.043462	0.0512377	0.0534265	0.234178	0.189572	0.22315	0.068226	0.0418681	0.0357299	0.0433986	0.0505599	0.0556076	0.05771	Nfu_p_1_014489	Nfu_g_1_005992	aass	Nfu_p_1_014489	Nfu_t_1_014489	Nfu_c_1_014489	ENSLOCG00000015888	ENSG00000008311	AASS
0.102636	0.233602	0.226911	0.114784	0.0579471	0.0345065	0.0484152	0.0589938	0.0624011	0.0598025	0.126143	0.262302	0.171003	0.0683157	0.0546449	0.0358221	0.0731973	0.0598709	0.07477	0.0739301	0.156889	0.196835	0.161968	0.0390922	0.0725523	0.0876432	0.0848052	0.0606092	0.0664079	0.0731982	0.113829	0.0871391	0.131446	0.165795	0.0704828	0.0677768	0.0867588	0.0975613	0.085443	0.0937676	Nfu_p_1_014490	Nfu_g_1_005993	si:dkey-91i10.3	Nfu_p_1_014490	Nfu_t_1_014490	Nfu_c_1_014490	ENSLOCG00000002266	NA	NA
0.10175	0.0662667	0.0558719	0.0579123	0.0869236	0.111429	0.111512	0.0599256	0.112588	0.235821	0.0467422	0.053273	0.0665214	0.0634675	0.111149	0.105603	0.0771571	0.0681064	0.156421	0.251559	0.0360121	0.031748	0.0529565	0.0483869	0.10019	0.0931323	0.0922352	0.0772219	0.111964	0.356153	0.0423243	0.041053	0.0464833	0.0471798	0.105068	0.0872721	0.0748139	0.0590092	0.122287	0.37451	Nfu_p_1_014494	Nfu_g_1_005996	hpx	Nfu_p_1_014494	Nfu_t_1_014494	Nfu_c_1_014494	ENSLOCG00000006464	ENSG00000110169	HPX
0.0786128	0.123213	0.141519	0.152812	0.115062	0.0854181	0.0714167	0.0534349	0.0577227	0.120789	0.110166	0.11327	0.147045	0.107193	0.108661	0.0454401	0.0746257	0.0608392	0.0820807	0.150679	0.097956	0.0938289	0.133575	0.102092	0.151227	0.0932364	0.0435585	0.051878	0.061353	0.171296	0.135694	0.146658	0.0936518	0.0885779	0.104666	0.0679727	0.0522687	0.0779768	0.0713786	0.161156	Nfu_p_1_014498	Nfu_g_1_005999	PDE1A	Nfu_p_1_014498	Nfu_t_1_014498	Nfu_c_1_014498	ENSLOCG00000006602	ENSG00000115252	PDE1A
0.122673	0.151974	0.139648	0.111265	0.0310348	0.040751	0.0467771	0.142381	0.148972	0.0645225	0.156179	0.128508	0.138039	0.0881578	0.0429763	0.0750903	0.0687223	0.127613	0.109461	0.0652538	0.0742188	0.0950656	0.0513804	0.0487036	0.102132	0.114398	0.179895	0.176187	0.0780519	0.0799686	0.0509468	0.0799231	0.144886	0.0836663	0.0577757	0.11721	0.172332	0.132852	0.103679	0.0567294	Nfu_p_1_014499;Nfu_p_1_014500;Nfu_p_1_014501	Nfu_g_1_006000	CARKD	Nfu_p_1_014500;Nfu_p_1_014501;Nfu_p_1_014499	Nfu_t_1_014500;Nfu_t_1_014501;Nfu_t_1_014499	Nfu_c_1_014500;Nfu_c_1_014501;Nfu_c_1_014499	ENSLOCG00000009033	ENSG00000213995	NAXD
0.225698	0.285712	0.173934	0.0992314	0.0343321	0.0251455	0.0228087	0.03913	0.0470626	0.0469462	0.26443	0.242238	0.175266	0.121196	0.0302017	0.010683	0.0214379	0.0416033	0.043581	0.0493627	0.212427	0.252542	0.233189	0.1225	0.0264236	0.0139363	0.0155642	0.0362202	0.0424686	0.0447291	0.230788	0.267105	0.165225	0.148172	0.0254276	0.0196533	0.0295445	0.0294915	0.0391384	0.0454551	Nfu_p_1_014528	Nfu_g_1_006007	hspd1	Nfu_p_1_014528	Nfu_t_1_014528	Nfu_c_1_014528	ENSLOCG00000003937	ENSG00000144381	HSPD1
0.0371306	0.0368491	0.0319582	0.0195862	0.0694652	0.0953637	0.143276	0.156731	0.145694	0.263946	0.0317678	0.029769	0.052845	0.107638	0.103166	0.137117	0.131249	0.223482	0.129434	0.0535305	0.0324432	0.0349475	0.0328297	0.016735	0.0412313	0.0289428	0.130712	0.175709	0.307504	0.198946	0.0579291	0.0632347	0.0375453	0.0632091	0.0391679	0.0410266	0.0522911	0.0670377	0.135204	0.443355	Nfu_p_1_014529;Nfu_p_1_014530	Nfu_g_1_006008	u2af1	Nfu_p_1_014530;Nfu_p_1_014529	Nfu_t_1_014530;Nfu_t_1_014529	Nfu_c_1_014530;Nfu_c_1_014529	ENSLOCG00000001191	ENSG00000275895	U2AF1L5
0.0582161	0.0532907	0.0645695	0.0445025	0.0669442	0.0644851	0.110245	0.240664	0.216224	0.0808589	0.0418334	0.0378166	0.0269724	0.0299777	0.103051	0.198645	0.178125	0.143354	0.180425	0.0598009	0.0363984	0.0392989	0.0541611	0.0235386	0.0515759	0.0493181	0.169007	0.306962	0.207196	0.0625439	0.0796885	0.103581	0.0499655	0.0779767	0.0992594	0.0966584	0.158908	0.143992	0.121279	0.0686908	Nfu_p_1_014533	Nfu_g_1_006011	mphosph8	Nfu_p_1_014533	Nfu_t_1_014533	Nfu_c_1_014533	ENSLOCG00000010812	ENSG00000196199	MPHOSPH8
0.0394408	0.0318277	0.0172893	0.00820445	0.0269364	0.0701738	0.119101	0.0948224	0.140349	0.451855	0.0494675	0.0313031	0.0191	0.0520781	0.0830018	0.117238	0.0928633	0.0712274	0.16092	0.322801	0.0364557	0.0361763	0.0401438	0.00555658	0.0822074	0.104558	0.0253373	0.136175	0.125696	0.407695	0.0412477	0.0401779	0.0414793	0.0123579	0.162638	0.144856	0.0427176	0.0353113	0.122219	0.356995	Nfu_p_1_014535	Nfu_g_1_006012	creb1a	Nfu_p_1_014535	Nfu_t_1_014535	Nfu_c_1_014535	ENSLOCG00000004320	ENSG00000118260	CREB1
0.0371997	0.0391168	0.023813	0.0157607	0.035883	0.0469737	0.272958	0.226771	0.242086	0.059438	0.0363668	0.0345943	0.0260984	0.026751	0.158954	0.180219	0.209547	0.176624	0.0968772	0.0539681	0.0315724	0.0328292	0.0382724	0.0227143	0.0966122	0.156244	0.290356	0.218785	0.063959	0.0486556	0.0582857	0.0472281	0.023473	0.0445581	0.0692087	0.123538	0.301622	0.199465	0.0739969	0.0586243	Nfu_p_1_014536	Nfu_g_1_006013	rrp1	Nfu_p_1_014536	Nfu_t_1_014536	Nfu_c_1_014536	ENSLOCG00000004064	ENSG00000160208	RRP1B
0.0485413	0.0553752	0.0502149	0.0279437	0.0493703	0.06322	0.182891	0.291034	0.138034	0.0933751	0.0547947	0.0518737	0.0400807	0.0485677	0.0649154	0.0523129	0.146446	0.290632	0.178654	0.0717227	0.0408418	0.0298998	0.0371187	0.0388215	0.111707	0.138361	0.195107	0.155605	0.167596	0.0849429	0.0405498	0.0769043	0.0271475	0.0460141	0.0500336	0.0496236	0.20588	0.260161	0.171327	0.0723591	Nfu_p_1_014540	Nfu_g_1_006014	C9H2orf29	Nfu_p_1_014540	Nfu_t_1_014540	Nfu_c_1_014540	ENSLOCG00000010579	ENSG00000158435	CNOT11
0.126084	0.161104	0.24637	0.232123	0.0342967	0.027118	0.0301077	0.0431281	0.0508993	0.0487694	0.19239	0.183545	0.27028	0.130389	0.0168077	0.0201062	0.0312559	0.0477517	0.0512483	0.056226	0.161143	0.160681	0.314341	0.147186	0.0210717	0.0292405	0.0247464	0.0431852	0.0470213	0.0513844	0.229811	0.0589276	0.251186	0.205217	0.0329895	0.0339878	0.0382809	0.0462588	0.051083	0.0522591	Nfu_p_1_014546;Nfu_p_1_014547;Nfu_p_1_014548	Nfu_g_1_006018	me3	Nfu_p_1_014546;Nfu_p_1_014547;Nfu_p_1_014548	Nfu_t_1_014546;Nfu_t_1_014547;Nfu_t_1_014548	Nfu_c_1_014546;Nfu_c_1_014547;Nfu_c_1_014548	ENSLOCG00000009615	ENSG00000151376	ME3
0.128259	0.108749	0.065587	0.0884037	0.108725	0.100152	0.0401647	0.0540162	0.0584153	0.247528	0.156963	0.17112	0.176523	0.0542515	0.0428407	0.0425198	0.0430534	0.0558526	0.095766	0.16111	0.159198	0.099163	0.0805974	0.181903	0.028249	0.0531579	0.0643062	0.0512613	0.0593457	0.222819	0.0504148	0.0883877	0.0774335	0.0649637	0.116316	0.147952	0.0543434	0.0591997	0.0790139	0.261976	Nfu_p_1_014550;Nfu_p_1_014551;Nfu_p_1_014552	Nfu_g_1_006019	ric8a	Nfu_p_1_014550;Nfu_p_1_014551;Nfu_p_1_014552	Nfu_t_1_014550;Nfu_t_1_014551;Nfu_t_1_014552	Nfu_c_1_014550;Nfu_c_1_014551;Nfu_c_1_014552	ENSLOCG00000002406	ENSG00000177963	RIC8A
0.0507087	0.0464743	0.0337873	0.0245889	0.0486107	0.052557	0.0942525	0.254964	0.292216	0.101841	0.0462681	0.0785896	0.0368317	0.0357473	0.159482	0.116847	0.14412	0.0739835	0.24418	0.0639505	0.0389164	0.0378029	0.0483283	0.0258497	0.053773	0.180711	0.137195	0.242878	0.175853	0.0586913	0.0931351	0.07904	0.183113	0.107976	0.0628698	0.108814	0.102631	0.103346	0.0799376	0.0791369	Nfu_p_1_014567;Nfu_p_1_014568	Nfu_g_1_006023	tfdp1a	Nfu_p_1_014568;Nfu_p_1_014567	Nfu_t_1_014568;Nfu_t_1_014567	Nfu_c_1_014568;Nfu_c_1_014567	ENSLOCG00000009902	ENSG00000198176	TFDP1
0.0463348	0.11169	0.100263	0.136574	0.127558	0.145542	0.0499903	0.0566798	0.0699864	0.155381	0.0685058	0.170083	0.126655	0.18313	0.0498819	0.0472008	0.0548092	0.101465	0.0774736	0.120795	0.110162	0.065722	0.0503865	0.129894	0.13911	0.0508426	0.0660364	0.0485665	0.237076	0.102204	0.0888788	0.0674574	0.154796	0.0911469	0.0618329	0.089415	0.061126	0.0657135	0.107735	0.211898	Nfu_p_1_014572;Nfu_p_1_014573;Nfu_p_1_014574;Nfu_p_1_014578	Nfu_g_1_006026	usp9	Nfu_p_1_014574;Nfu_p_1_014572;Nfu_p_1_014578;Nfu_p_1_014573	Nfu_t_1_014574;Nfu_t_1_014572;Nfu_t_1_014578;Nfu_t_1_014573	Nfu_c_1_014574;Nfu_c_1_014572;Nfu_c_1_014578;Nfu_c_1_014573	ENSLOCG00000002227	ENSG00000124486	USP9X
0.153333	0.14946	0.125402	0.106191	0.10422	0.0389914	0.0452519	0.0549494	0.0634385	0.158763	0.135763	0.138691	0.136862	0.127412	0.0975984	0.0520056	0.0531148	0.0502935	0.0566255	0.151635	0.144369	0.154692	0.13082	0.134128	0.0873356	0.041405	0.0455123	0.0529856	0.0508249	0.157927	0.112611	0.211366	0.169698	0.0676706	0.0663782	0.0516638	0.0519281	0.0650555	0.069875	0.133754	Nfu_p_1_014585	Nfu_g_1_006028	pls3	Nfu_p_1_014585	Nfu_t_1_014585	Nfu_c_1_014585	ENSLOCG00000010513	ENSG00000136167	LCP1
0.0772621	0.0519905	0.0871526	0.110995	0.0773933	0.026693	0.108587	0.141535	0.1828	0.135592	0.105141	0.0631476	0.0793773	0.0752581	0.0755007	0.0808607	0.0569649	0.119417	0.277287	0.0670462	0.0886662	0.0982833	0.100199	0.106901	0.0946619	0.0229841	0.0553288	0.101857	0.270845	0.0602733	0.0691762	0.0415861	0.150855	0.041412	0.0273573	0.0345229	0.0446873	0.0710921	0.451083	0.068228	Nfu_p_1_014586	Nfu_g_1_006029	txndc9	Nfu_p_1_014586	Nfu_t_1_014586	Nfu_c_1_014586	ENSLOCG00000001434	ENSG00000115514	TXNDC9
0.156996	0.174207	0.198287	0.123162	0.0501081	0.0397674	0.0515331	0.0612126	0.0736311	0.0710962	0.139961	0.161186	0.198791	0.101842	0.0355359	0.0469217	0.0683503	0.0815716	0.0887619	0.077079	0.127758	0.181933	0.172839	0.118783	0.0645423	0.070366	0.0554402	0.0602452	0.0685009	0.0795924	0.114217	0.111677	0.238542	0.0819646	0.058886	0.0589352	0.0673592	0.116979	0.0729348	0.0785047	Nfu_p_1_014611	Nfu_g_1_006040	vwa8	Nfu_p_1_014611	Nfu_t_1_014611	Nfu_c_1_014611	ENSLOCG00000005831	ENSG00000102763	VWA8
0.087626	0.0730823	0.0737902	0.160811	0.100171	0.174145	0.105368	0.0876215	0.0658517	0.0715333	0.0486083	0.0470829	0.084615	0.118055	0.207754	0.194805	0.100825	0.0704115	0.0538732	0.0739701	0.0891679	0.0877149	0.0798913	0.153984	0.231431	0.111461	0.090951	0.0455015	0.0476644	0.0622319	0.0604012	0.0449228	0.0802205	0.258469	0.183619	0.0652336	0.167535	0.0380169	0.0485295	0.0530525	Nfu_p_1_014612	Nfu_g_1_006041	rab5b	Nfu_p_1_014612	Nfu_t_1_014612	Nfu_c_1_014612	ENSLOCG00000004128	NA	NA
0.108456	0.0852452	0.102991	0.104281	0.119499	0.130584	0.104038	0.0462264	0.0585137	0.140165	0.12984	0.174227	0.105532	0.138576	0.0918637	0.0912167	0.0722548	0.0704006	0.0496835	0.0764055	0.108371	0.0896862	0.102877	0.144828	0.135067	0.133671	0.0783596	0.0413954	0.0505051	0.115239	0.121595	0.107994	0.0944306	0.121676	0.123514	0.132965	0.0934413	0.0343284	0.0487777	0.121278	Nfu_p_1_014615;Nfu_p_1_014616;Nfu_p_1_014617;Nfu_p_1_014618;Nfu_p_1_014619	Nfu_g_1_006044	PDE1A	Nfu_p_1_014617;Nfu_p_1_014618;Nfu_p_1_014615;Nfu_p_1_014619;Nfu_p_1_014616	Nfu_t_1_014617;Nfu_t_1_014618;Nfu_t_1_014615;Nfu_t_1_014619;Nfu_t_1_014616	Nfu_c_1_014617;Nfu_c_1_014618;Nfu_c_1_014615;Nfu_c_1_014619;Nfu_c_1_014616	ENSLOCG00000012915;ENSLOCG00000006602	ENSG00000154678;ENSG00000115252	PDE1C;PDE1A
0.23226	0.154324	0.17541	0.121682	0.0383364	0.0390684	0.0494486	0.0588201	0.0660503	0.0646009	0.171007	0.209908	0.256115	0.0850274	0.0192476	0.0294616	0.0369796	0.0621894	0.0580352	0.0720288	0.166829	0.235676	0.22138	0.0651862	0.024566	0.0561605	0.0395218	0.0588841	0.0683778	0.0634189	0.136935	0.148403	0.231797	0.0627308	0.0630381	0.0627204	0.0611608	0.0779193	0.0828632	0.0724322	Nfu_p_1_014620	Nfu_g_1_006045	C9H2orf15	Nfu_p_1_014620	Nfu_t_1_014620	Nfu_c_1_014620	ENSLOCG00000001452	ENSG00000185414	MRPL30
0.170582	0.26499	0.215578	0.123389	0.0295594	0.0289064	0.0267712	0.0411355	0.0502435	0.0488457	0.209917	0.21275	0.196738	0.148464	0.0157187	0.0227264	0.0339134	0.0482494	0.0562362	0.0552866	0.241153	0.211955	0.211049	0.0742877	0.0325529	0.0336953	0.0345348	0.0507332	0.0574421	0.0525969	0.192544	0.268927	0.164167	0.0658713	0.0288863	0.0412139	0.0500286	0.0626145	0.0599801	0.0657676	Nfu_p_1_014622;Nfu_p_1_014623	Nfu_g_1_006047	wars2	Nfu_p_1_014622;Nfu_p_1_014623	Nfu_t_1_014622;Nfu_t_1_014623	Nfu_c_1_014622;Nfu_c_1_014623	ENSLOCG00000011009	ENSG00000116874	WARS2
0.241112	0.257781	0.156214	0.130742	0.0276793	0.0224993	0.025016	0.0416708	0.0488729	0.0484123	0.195711	0.191521	0.214252	0.159669	0.0632592	0.0120461	0.0243109	0.0431373	0.0454877	0.050606	0.233685	0.198885	0.247554	0.127633	0.0152289	0.0238226	0.0200592	0.0396077	0.0468512	0.0466731	0.252003	0.236172	0.150379	0.161043	0.0230752	0.0234978	0.0310723	0.0336546	0.0424807	0.0466233	Nfu_p_1_014631	Nfu_g_1_006049	dldh	Nfu_p_1_014631	Nfu_t_1_014631	Nfu_c_1_014631	ENSLOCG00000015897	ENSG00000091140	DLD
0.231661	0.228996	0.20909	0.114288	0.0479481	0.0184541	0.0213041	0.0368029	0.0456498	0.0458056	0.23479	0.21008	0.249672	0.149698	0.00390512	0.00607199	0.0188998	0.0395798	0.0402427	0.0470607	0.193859	0.24624	0.280521	0.126364	0.00740421	0.0128423	0.0144908	0.0345749	0.0397081	0.0439955	0.118826	0.42382	0.200342	0.0704408	0.0272021	0.0187825	0.0282667	0.0280522	0.0385402	0.0457276	Nfu_p_1_014646	Nfu_g_1_006058	hspe1	Nfu_p_1_014646	Nfu_t_1_014646	Nfu_c_1_014646	ENSLOCG00000003954	ENSG00000115541	HSPE1
0.173726	0.189864	0.11453	0.131105	0.0790179	0.0544974	0.059429	0.0748186	0.0638201	0.0591922	0.132799	0.12541	0.179708	0.134115	0.100431	0.0555568	0.0861234	0.0570995	0.0660596	0.062697	0.130359	0.100251	0.231962	0.0892469	0.0626456	0.0633461	0.0581653	0.116808	0.0858444	0.0613717	0.101775	0.112302	0.0896875	0.141013	0.0728351	0.089214	0.089519	0.108797	0.10174	0.0931173	Nfu_p_1_014662;Nfu_p_1_014663	Nfu_g_1_006065	ABI2 (1 of 2)	Nfu_p_1_014662;Nfu_p_1_014663	Nfu_t_1_014662;Nfu_t_1_014663	Nfu_c_1_014662;Nfu_c_1_014663	ENSLOCG00000010334	ENSG00000138443	ABI2
0.0514934	0.0701831	0.0586326	0.0497966	0.0746479	0.0633635	0.151014	0.228738	0.181104	0.0710276	0.0534325	0.0442175	0.0467915	0.0388468	0.121367	0.150215	0.228016	0.146631	0.104281	0.0662017	0.0432186	0.0454259	0.0569126	0.0666004	0.100621	0.132139	0.194631	0.200566	0.0876323	0.0722539	0.060575	0.0802238	0.0283538	0.118542	0.103406	0.113434	0.184225	0.15788	0.080798	0.0725618	Nfu_p_1_014682;Nfu_p_1_014683;Nfu_p_1_014684;Nfu_p_1_014685;Nfu_p_1_014687	Nfu_g_1_006070	KDM4A (1 of 2)	Nfu_p_1_014687;Nfu_p_1_014685;Nfu_p_1_014684;Nfu_p_1_014682;Nfu_p_1_014683	Nfu_t_1_014687;Nfu_t_1_014685;Nfu_t_1_014684;Nfu_t_1_014682;Nfu_t_1_014683	Nfu_c_1_014687;Nfu_c_1_014685;Nfu_c_1_014684;Nfu_c_1_014682;Nfu_c_1_014683	ENSLOCG00000004275	ENSG00000066135	KDM4A
0.105839	0.105465	0.143218	0.14481	0.142212	0.117474	0.0997042	0.0555083	0.0429064	0.0428638	0.126223	0.137943	0.148402	0.142069	0.11823	0.105819	0.0800352	0.0547303	0.0401884	0.0463596	0.0915871	0.0935734	0.145976	0.174854	0.13313	0.141855	0.0867167	0.0541433	0.037848	0.040316	0.12017	0.11084	0.115028	0.200791	0.143607	0.123182	0.0809932	0.0272783	0.0367679	0.0413428	Nfu_p_1_014693	Nfu_g_1_006075	ncam1a	Nfu_p_1_014693	Nfu_t_1_014693	Nfu_c_1_014693	ENSLOCG00000004658	ENSG00000149294	NCAM1
0.126803	0.118943	0.134774	0.184576	0.106022	0.149179	0.0340883	0.0562065	0.044572	0.0448355	0.118173	0.126413	0.14942	0.178243	0.106481	0.0730594	0.0983068	0.05968	0.0420839	0.0481395	0.109531	0.118749	0.166402	0.175579	0.151928	0.0791309	0.0639785	0.0495684	0.0409369	0.0441965	0.0863481	0.0895394	0.112441	0.218645	0.190659	0.0993398	0.0968362	0.0279841	0.0369038	0.0413034	Nfu_p_1_014694	Nfu_g_1_006075	ncam1a	Nfu_p_1_014694	Nfu_t_1_014694	Nfu_c_1_014694	ENSLOCG00000004658	ENSG00000149294	NCAM1
0.428336	0.13557	0.043436	0.025726	0.0604351	0.0589305	0.0484287	0.0615665	0.0690362	0.0685354	0.347071	0.169799	0.0469731	0.0367091	0.034793	0.0565938	0.0539358	0.0721261	0.0954379	0.0865616	0.381922	0.125654	0.0612064	0.0456039	0.053404	0.0593399	0.0481877	0.0762362	0.0803648	0.0680808	0.339631	0.103969	0.0334795	0.0750115	0.0412025	0.0841732	0.0653816	0.0971231	0.0811394	0.0788891	Nfu_p_1_014699;Nfu_p_1_014700;Nfu_p_1_014701;Nfu_p_1_014702;Nfu_p_1_014703	Nfu_g_1_006076	nup98	Nfu_p_1_014699;Nfu_p_1_014701;Nfu_p_1_014702;Nfu_p_1_014700;Nfu_p_1_014703	Nfu_t_1_014699;Nfu_t_1_014701;Nfu_t_1_014702;Nfu_t_1_014700;Nfu_t_1_014703	Nfu_c_1_014699;Nfu_c_1_014701;Nfu_c_1_014702;Nfu_c_1_014700;Nfu_c_1_014703	ENSLOCG00000008023	ENSG00000110713	NUP98
0.0450484	0.0396431	0.026008	0.0236695	0.0389553	0.0419943	0.132749	0.265438	0.316039	0.0704554	0.0484356	0.0452214	0.030273	0.0390588	0.0335575	0.0604066	0.158225	0.230997	0.282024	0.0718018	0.0320434	0.0411046	0.0470106	0.0165793	0.0446673	0.127557	0.210232	0.195015	0.224831	0.0609597	0.0546259	0.0588777	0.0388967	0.0455055	0.0566981	0.0819714	0.118825	0.268599	0.209418	0.0665827	Nfu_p_1_014704	Nfu_g_1_006077	taf9	Nfu_p_1_014704	Nfu_t_1_014704	Nfu_c_1_014704	ENSLOCG00000013708	ENSG00000273841	TAF9
0.0373519	0.0330506	0.0210575	0.0147605	0.0283044	0.104025	0.172811	0.24586	0.27786	0.0649191	0.0295188	0.0294253	0.0197194	0.0538093	0.114023	0.109888	0.213426	0.175819	0.151726	0.102645	0.0236221	0.0262279	0.0277914	0.0677455	0.137992	0.144769	0.212273	0.184249	0.130776	0.0445538	0.0354434	0.0298303	0.0162382	0.0125007	0.12537	0.146976	0.266527	0.190639	0.131331	0.0451448	Nfu_p_1_014716	Nfu_g_1_006081	zgc:92664	Nfu_p_1_014716	Nfu_t_1_014716	Nfu_c_1_014716	ENSLOCG00000014080	ENSG00000161939	RNASEK-C17orf49
0.0604098	0.0685077	0.0415746	0.0745814	0.138894	0.188683	0.172827	0.101063	0.0906773	0.0627822	0.103848	0.0900538	0.0771577	0.0428445	0.0505781	0.129625	0.0567343	0.133284	0.172384	0.14349	0.0584951	0.0464719	0.0592594	0.0508239	0.127086	0.0716391	0.057873	0.0801062	0.29437	0.153876	0.0554003	0.0676869	0.0804618	0.0564194	0.0603023	0.166491	0.109775	0.0734686	0.209535	0.12046	Nfu_p_1_014721;Nfu_p_1_014722	Nfu_g_1_006082	arrb2b	Nfu_p_1_014721;Nfu_p_1_014722	Nfu_t_1_014721;Nfu_t_1_014722	Nfu_c_1_014721;Nfu_c_1_014722	ENSLOCG00000013132	ENSG00000141480	ARRB2
0.0740056	0.0559003	0.0659792	0.349595	0.0562902	0.0779808	0.0863466	0.0922174	0.0720395	0.0696453	0.0648671	0.0704544	0.0495513	0.0635781	0.27	0.0651582	0.0697873	0.222965	0.061028	0.0626109	0.0311433	0.126613	0.0503056	0.275505	0.0370559	0.0485469	0.268662	0.0531414	0.0527007	0.0563258	0.0515865	0.0386966	0.0915632	0.0213217	0.265327	0.229199	0.171315	0.0398565	0.0441646	0.0469696	Nfu_p_1_014727;Nfu_p_1_014729	Nfu_g_1_006085	tmem120a	Nfu_p_1_014727;Nfu_p_1_014729	Nfu_t_1_014727;Nfu_t_1_014729	Nfu_c_1_014727;Nfu_c_1_014729	ENSLOCG00000001667	ENSG00000189077	TMEM120A
0.210805	0.209621	0.229404	0.119488	0.0424015	0.0265833	0.0268743	0.0388751	0.0479624	0.0479855	0.20473	0.228726	0.185518	0.13768	0.0472296	0.0193348	0.0277247	0.0455198	0.0506381	0.052898	0.236101	0.249346	0.218438	0.0961192	0.0157799	0.0269526	0.020209	0.0422484	0.0466677	0.0481385	0.259278	0.280693	0.130514	0.0891517	0.0316093	0.0313994	0.03875	0.0400299	0.0481727	0.0504023	Nfu_p_1_014736;Nfu_p_1_014737	Nfu_g_1_006087	ndufa2	Nfu_p_1_014736;Nfu_p_1_014737	Nfu_t_1_014736;Nfu_t_1_014737	Nfu_c_1_014736;Nfu_c_1_014737	ENSLOCG00000011183	ENSG00000131495	NDUFA2
0.0765855	0.0750763	0.0729039	0.12389	0.0935361	0.0817672	0.14193	0.140273	0.0985555	0.0954826	0.0553748	0.0471814	0.0359891	0.0394168	0.0326041	0.0657442	0.0503951	0.52666	0.0761306	0.0705036	0.0385063	0.0377488	0.0422926	0.0098283	0.0977439	0.163473	0.256204	0.0550479	0.249236	0.0499192	0.0431002	0.0348218	0.0175574	0.0233014	0.0505451	0.0933409	0.159397	0.292391	0.234557	0.0509884	Nfu_p_1_014748	Nfu_g_1_006092	tecta	Nfu_p_1_014748	Nfu_t_1_014748	Nfu_c_1_014748	ENSLOCG00000001765	ENSG00000109927	TECTA
0.0668775	0.0413905	0.0309829	0.0117558	0.0353054	0.0500698	0.0831034	0.182781	0.435129	0.0626047	0.0511201	0.0366036	0.0393112	0.0452664	0.108732	0.146839	0.134473	0.129572	0.25754	0.050543	0.0523457	0.0292402	0.0773478	0.0123896	0.0681516	0.132916	0.125814	0.317609	0.135461	0.0487245	0.0408425	0.0463253	0.0234902	0.0358637	0.0357437	0.0351121	0.250056	0.297965	0.183406	0.0511954	Nfu_p_1_014751;Nfu_p_1_014752	Nfu_g_1_006095	rps14	Nfu_p_1_014751;Nfu_p_1_014752	Nfu_t_1_014751;Nfu_t_1_014752	Nfu_c_1_014751;Nfu_c_1_014752	ENSLOCG00000011001	ENSG00000164587	RPS14
0.0796905	0.0965777	0.125748	0.125748	0.12333	0.0933375	0.0962312	0.0637319	0.0591529	0.136453	0.10036	0.114888	0.12661	0.128031	0.0881943	0.0856913	0.0590721	0.0682152	0.0755317	0.153408	0.0926165	0.116965	0.119284	0.0979196	0.113901	0.139387	0.0590571	0.0547376	0.0697747	0.136357	0.122274	0.12446	0.0956698	0.0948923	0.131532	0.103909	0.0981725	0.0424422	0.0525327	0.134116	Nfu_p_1_014753	Nfu_g_1_006096	ywhae1	Nfu_p_1_014753	Nfu_t_1_014753	Nfu_c_1_014753	ENSLOCG00000007116	ENSG00000108953	YWHAE
0.0425664	0.0489311	0.0488954	0.134352	0.194402	0.220714	0.149177	0.0680893	0.0488018	0.0440707	0.0322365	0.0341862	0.071406	0.179773	0.190263	0.180133	0.139178	0.0858033	0.04266	0.0443619	0.0271047	0.0259304	0.0287927	0.112589	0.234458	0.227686	0.17871	0.077324	0.0483732	0.0390319	0.0370459	0.0445201	0.0608707	0.125104	0.195437	0.228389	0.150261	0.0720286	0.0412414	0.0451018	Nfu_p_1_014754	Nfu_g_1_006097	fam57bb	Nfu_p_1_014754	Nfu_t_1_014754	Nfu_c_1_014754	ENSLOCG00000006852	ENSG00000167695	FAM57A
0.230882	0.196547	0.0710769	0.140235	0.0871827	0.0528902	0.0545494	0.0532032	0.0573793	0.0560553	0.290368	0.187784	0.153115	0.0360999	0.044661	0.0325384	0.0618898	0.0515106	0.0735134	0.0685195	0.205554	0.170756	0.046495	0.159612	0.127155	0.0554139	0.0756139	0.0496553	0.0553417	0.0544044	0.350014	0.0877135	0.0635171	0.110866	0.043004	0.0631873	0.0511522	0.078129	0.0871526	0.065265	Nfu_p_1_014755	Nfu_g_1_006098	gria4b	Nfu_p_1_014755	Nfu_t_1_014755	Nfu_c_1_014755	ENSLOCG00000006993	ENSG00000152578	GRIA4
0.122426	0.164332	0.183523	0.128072	0.0458284	0.0374117	0.0501987	0.086219	0.11963	0.0623595	0.167306	0.164575	0.0787128	0.0746405	0.0450818	0.0738808	0.0790296	0.0687873	0.148225	0.0997616	0.144168	0.107749	0.222404	0.111173	0.026394	0.0343751	0.019066	0.112983	0.0661881	0.155501	0.149708	0.156749	0.09445	0.157794	0.0966652	0.0563407	0.062456	0.0529776	0.1121	0.0607598	Nfu_p_1_014770	Nfu_g_1_006102	camk2a	Nfu_p_1_014770	Nfu_t_1_014770	Nfu_c_1_014770	ENSLOCG00000011137	ENSG00000070808	CAMK2A
0.0682245	0.070515	0.126927	0.191255	0.0430803	0.233282	0.052306	0.0806311	0.0670756	0.0667045	0.0406246	0.0967671	0.118037	0.155995	0.147881	0.120198	0.143537	0.0551371	0.0609026	0.0609204	0.0603985	0.0745441	0.182355	0.0544778	0.0652593	0.0969163	0.222185	0.0817652	0.0861228	0.075976	0.0547677	0.0705059	0.0681702	0.0588617	0.170427	0.143916	0.259099	0.0569721	0.0572239	0.0600563	Nfu_p_1_014771	Nfu_g_1_006103	elmod1	Nfu_p_1_014771	Nfu_t_1_014771	Nfu_c_1_014771	ENSLOCG00000006784	ENSG00000110675	ELMOD1
0.117574	0.149625	0.146935	0.104527	0.125285	0.108673	0.0490259	0.0691508	0.0652851	0.0639181	0.09045	0.0409104	0.0993193	0.0354925	0.121369	0.175943	0.051429	0.154812	0.100005	0.13027	0.173033	0.0510599	0.0736993	0.243819	0.0747374	0.0700254	0.0606245	0.0822703	0.100921	0.0698111	0.0909902	0.0963132	0.120948	0.0948427	0.0529471	0.117211	0.0874562	0.143407	0.0971096	0.0987747	Nfu_p_1_014776	Nfu_g_1_006108	cbl	Nfu_p_1_014776	Nfu_t_1_014776	Nfu_c_1_014776	ENSLOCG00000003343	ENSG00000110395	CBL
0.0557322	0.0636713	0.0531046	0.0428618	0.0526601	0.0615483	0.0869475	0.282103	0.224086	0.0772851	0.0576498	0.0464677	0.0311412	0.0418736	0.0309775	0.17827	0.158143	0.290773	0.0749509	0.0897533	0.0364656	0.0401546	0.0506073	0.0226635	0.121719	0.0349446	0.22889	0.164052	0.241981	0.0585217	0.0563044	0.0659563	0.0418313	0.0342214	0.0417383	0.0489159	0.0489659	0.278437	0.319387	0.0642415	Nfu_p_1_014779	Nfu_g_1_006111	rbmx2	Nfu_p_1_014779	Nfu_t_1_014779	Nfu_c_1_014779	ENSLOCG00000014943	ENSG00000134597	RBMX2
0.0753193	0.0945182	0.102116	0.0286304	0.0896447	0.0858352	0.0888313	0.143392	0.131042	0.160671	0.0652729	0.0675395	0.088113	0.0743911	0.0639287	0.102129	0.0654181	0.182723	0.137077	0.153408	0.0561215	0.0516122	0.0478418	0.0529717	0.0948153	0.150235	0.112497	0.0810108	0.140541	0.212355	0.0753455	0.118945	0.0645517	0.0828208	0.0727451	0.110641	0.0764539	0.107754	0.117172	0.173571	Nfu_p_1_014783	Nfu_g_1_006113	serpinf1	Nfu_p_1_014783	Nfu_t_1_014783	Nfu_c_1_014783	ENSLOCG00000006372	ENSG00000132386	SERPINF1
0.158524	0.225179	0.218573	0.0538173	0.0534322	0.0647388	0.047221	0.0527697	0.0636639	0.0620822	0.119121	0.166229	0.163602	0.0787325	0.0617554	0.0754549	0.06288	0.0833249	0.104791	0.0841082	0.177253	0.182228	0.0757737	0.0735398	0.0558579	0.0825602	0.0607032	0.110277	0.106047	0.0757603	0.0736675	0.124588	0.131631	0.0856428	0.0547601	0.116776	0.0824967	0.118639	0.117981	0.0938174	Nfu_p_1_014785	Nfu_g_1_006115	bckdk	Nfu_p_1_014785	Nfu_t_1_014785	Nfu_c_1_014785	ENSLOCG00000001821	ENSG00000103507	BCKDK
0.054376	0.0524156	0.0812469	0.152699	0.132676	0.149687	0.0986058	0.0551533	0.0699463	0.153193	0.061273	0.0745614	0.0985992	0.161357	0.117933	0.0978491	0.0944588	0.0728023	0.0844369	0.136729	0.0858783	0.0818246	0.0664324	0.158392	0.0710161	0.157689	0.0445845	0.0510114	0.119017	0.164154	0.0858329	0.0695154	0.184066	0.0889417	0.0998287	0.0942232	0.0571538	0.0651474	0.0769538	0.178337	Nfu_p_1_014788	Nfu_g_1_006118	cul5a	Nfu_p_1_014788	Nfu_t_1_014788	Nfu_c_1_014788	ENSLOCG00000006732	ENSG00000166266	CUL5
0.144671	0.125593	0.10777	0.116547	0.152147	0.11979	0.0864179	0.0493324	0.0489728	0.0487594	0.139811	0.114531	0.120087	0.179644	0.114502	0.114815	0.0652513	0.0483735	0.0474391	0.0555453	0.109135	0.133203	0.111625	0.16365	0.162124	0.0915062	0.0716655	0.0563167	0.0492043	0.05157	0.0882374	0.141658	0.192834	0.128206	0.130663	0.0726516	0.0540148	0.0642999	0.0694978	0.0579381	Nfu_p_1_014803;Nfu_p_1_014804;Nfu_p_1_014805;Nfu_p_1_014806	Nfu_g_1_006126	MCAM (1 of 3)	Nfu_p_1_014806;Nfu_p_1_014805;Nfu_p_1_014803;Nfu_p_1_014804	Nfu_t_1_014806;Nfu_t_1_014805;Nfu_t_1_014803;Nfu_t_1_014804	Nfu_c_1_014806;Nfu_c_1_014805;Nfu_c_1_014803;Nfu_c_1_014804	ENSLOCG00000003395	ENSG00000076706	MCAM
0.146971	0.121106	0.114266	0.113604	0.102092	0.0963175	0.0788052	0.0401428	0.0470397	0.139656	0.153712	0.138593	0.117598	0.123167	0.109367	0.109348	0.0584428	0.0447092	0.0442721	0.10079	0.156472	0.146468	0.125921	0.0418458	0.170679	0.0184393	0.016292	0.0408987	0.0456513	0.237332	0.0486732	0.0525964	0.204258	0.189531	0.0308277	0.0318481	0.038288	0.0469242	0.0566942	0.300359	Nfu_p_1_014815	Nfu_g_1_006129	crk	Nfu_p_1_014815	Nfu_t_1_014815	Nfu_c_1_014815	ENSLOCG00000007144	ENSG00000167193	CRK
0.0393331	0.148228	0.138347	0.0159324	0.161718	0.173398	0.148531	0.0598855	0.0584739	0.056153	0.176822	0.162274	0.0549442	0.245296	0.0345361	0.0513757	0.0652546	0.0560519	0.0834147	0.0700299	0.157935	0.152025	0.221256	0.133467	0.0443826	0.0770554	0.0279553	0.0569129	0.0738855	0.0551254	0.10581	0.0882012	0.171805	0.15211	0.0483906	0.0776928	0.0698028	0.108981	0.0873975	0.0898089	Nfu_p_1_014816	Nfu_g_1_006130	capn5b	Nfu_p_1_014816	Nfu_t_1_014816	Nfu_c_1_014816	ENSLOCG00000006677	ENSG00000149260	CAPN5
0.106828	0.0874434	0.0997664	0.098959	0.148339	0.146091	0.133514	0.059218	0.0489673	0.0708741	0.115587	0.106903	0.120024	0.138641	0.119278	0.111824	0.0956219	0.06054	0.0523943	0.0791867	0.13109	0.122207	0.133764	0.151596	0.0987335	0.0974437	0.0803071	0.0685255	0.042915	0.0734193	0.112532	0.117045	0.109699	0.160766	0.148064	0.111413	0.0980063	0.0352282	0.0387473	0.0685001	Nfu_p_1_014830	Nfu_g_1_006136	cadm1a	Nfu_p_1_014830	Nfu_t_1_014830	Nfu_c_1_014830	ENSLOCG00000004714	ENSG00000182985	CADM1
0.136313	0.141084	0.142385	0.135879	0.0757142	0.0936812	0.0606204	0.0788138	0.0694468	0.0660618	0.154309	0.129159	0.0676211	0.0635471	0.0786619	0.10948	0.101245	0.070077	0.141474	0.0844268	0.056201	0.0950806	0.0955197	0.0634624	0.0905531	0.039427	0.357253	0.0540019	0.09361	0.0548909	0.115861	0.0925282	0.0791266	0.152386	0.0623719	0.0745452	0.102145	0.123031	0.0905838	0.107422	Nfu_p_1_014837	Nfu_g_1_006139	sra1	Nfu_p_1_014837	Nfu_t_1_014837	Nfu_c_1_014837	ENSLOCG00000011051	ENSG00000213523	SRA1
0.0441843	0.0378945	0.0280601	0.0198502	0.0457044	0.105692	0.27517	0.246221	0.131265	0.0659588	0.039359	0.0377498	0.0275249	0.0479425	0.125299	0.237958	0.195701	0.149133	0.0766035	0.0627281	0.0416075	0.0445343	0.0522319	0.0333655	0.0868159	0.123073	0.247006	0.222377	0.0813595	0.0676286	0.0618907	0.0845364	0.0351483	0.0817074	0.141621	0.158908	0.177317	0.115406	0.0798179	0.0636479	Nfu_p_1_014860	Nfu_g_1_006150	si:ch211-116m6.3	Nfu_p_1_014860	Nfu_t_1_014860	Nfu_c_1_014860	ENSLOCG00000011863	ENSG00000164985	PSIP1
0.0660892	0.306508	0.164189	0.109164	0.0467293	0.0565557	0.0478429	0.0598837	0.0723073	0.0707307	0.221609	0.202541	0.150727	0.0445002	0.0280859	0.0638547	0.0486913	0.0705904	0.0867659	0.0826347	0.0919705	0.297574	0.0753762	0.0705204	0.0639024	0.0821201	0.0565567	0.0822013	0.100605	0.0791733	0.0943151	0.136698	0.0520556	0.0940238	0.0696526	0.0973368	0.094636	0.125655	0.130616	0.105011	Nfu_p_1_014886;Nfu_p_1_014887	Nfu_g_1_006162	trmt61a	Nfu_p_1_014886;Nfu_p_1_014887	Nfu_t_1_014886;Nfu_t_1_014887	Nfu_c_1_014886;Nfu_c_1_014887	ENSLOCG00000000523	ENSG00000171103	TRMT61B
