## Supplementary material for "Impaired biogenesis of basic proteins impacts multiple hallmarks of the aging brain": Table S2 (part 2 of 3)

### Sheet: LOPIT-DC Adult - 12wph (continued)
FR_1_Rep1	FR_2_Rep1	FR_3_Rep1	FR_4_Rep1	FR_5_Rep1	FR_6_Rep1	FR_7_Rep1	FR_8_Rep1	FR_9_Rep1	FR_10_Rep1	FR_1_Rep2	FR_2_Rep2	FR_3_Rep2	FR_4_Rep2	FR_5_Rep2	FR_6_Rep2	FR_7_Rep2	FR_8_Rep2	FR_9_Rep2	FR_10_Rep2	FR_1_Rep3	FR_2_Rep3	FR_3_Rep3	FR_4_Rep3	FR_5_Rep3	FR_6_Rep3	FR_7_Rep3	FR_8_Rep3	FR_9_Rep3	FR_10_Rep3	FR_1_Rep4	FR_2_Rep4	FR_3_Rep4	FR_4_Rep4	FR_5_Rep4	FR_6_Rep4	FR_7_Rep4	FR_8_Rep4	FR_9_Rep4	FR_10_Rep4	id	Nfu.Gene.ID	Nfu.Gene.symbol	Nfu.Protein.ID	Nfu.Transcript.ID	Nfu.CDS.ID	Spotted.Gar.homolog	Human.homolog	Human.Gene.sysmbol
0.117805	0.0877689	0.0911833	0.0899946	0.222709	0.0299391	0.166765	0.0606234	0.0733896	0.0598217	0.137543	0.106994	0.108481	0.1347	0.121381	0.104239	0.0939452	0.0641051	0.0567832	0.0718288	0.110378	0.150977	0.0989432	0.143033	0.082994	0.113513	0.0744118	0.0634104	0.0681228	0.0942166	0.16601	0.121128	0.0815315	0.147782	0.154842	0.0532168	0.0579301	0.0746983	0.0715335	0.0713281	Nfu_p_1_014891	Nfu_g_1_006163	LRFN2 (2 of 2)	Nfu_p_1_014891	Nfu_t_1_014891	Nfu_c_1_014891	ENSLOCG00000016804	ENSG00000156564	LRFN2
0.0826621	0.0391244	0.0248851	0.02173	0.0401757	0.0331626	0.325824	0.185536	0.182878	0.0640217	0.0380066	0.0341156	0.0994337	0.0322152	0.00908986	0.0242286	0.0347181	0.171757	0.491898	0.0645374	0.0337831	0.0310305	0.0393918	0.0183949	0.0182274	0.0519835	0.252549	0.298779	0.194312	0.061549	0.0986194	0.111432	0.0498777	0.123258	0.0759248	0.0907055	0.0865389	0.157591	0.108711	0.0973416	Nfu_p_1_014893;Nfu_p_1_014894;Nfu_p_1_014895;Nfu_p_1_014896;Nfu_p_1_014897;Nfu_p_1_014898;Nfu_p_1_014899;Nfu_p_1_014900	Nfu_g_1_006165	supt7l	Nfu_p_1_014899;Nfu_p_1_014893;Nfu_p_1_014894;Nfu_p_1_014895;Nfu_p_1_014896;Nfu_p_1_014898;Nfu_p_1_014900;Nfu_p_1_014897	Nfu_t_1_014899;Nfu_t_1_014893;Nfu_t_1_014894;Nfu_t_1_014895;Nfu_t_1_014896;Nfu_t_1_014898;Nfu_t_1_014900;Nfu_t_1_014897	Nfu_c_1_014899;Nfu_c_1_014893;Nfu_c_1_014894;Nfu_c_1_014895;Nfu_c_1_014896;Nfu_c_1_014898;Nfu_c_1_014900;Nfu_c_1_014897	ENSLOCG00000017160	ENSG00000119760	SUPT7L
0.0519439	0.0516329	0.0721862	0.0262865	0.0694121	0.0594243	0.0753901	0.148927	0.285757	0.15904	0.0378833	0.0476993	0.0286625	0.0320364	0.0134691	0.34056	0.0311059	0.0608077	0.251873	0.155903	0.0550546	0.0450144	0.0498127	0.0382067	0.0236368	0.0520333	0.0329313	0.142575	0.0944034	0.466332	0.0539176	0.0972253	0.0379852	0.031974	0.0582795	0.0739541	0.0593026	0.0800027	0.160357	0.347002	Nfu_p_1_014910	Nfu_g_1_006171	slc4a1ap	Nfu_p_1_014910	Nfu_t_1_014910	Nfu_c_1_014910	ENSLOCG00000017161	ENSG00000163798	SLC4A1AP
0.0476082	0.0389665	0.0307449	0.0195885	0.0343467	0.0456799	0.247069	0.297767	0.17104	0.0671895	0.0346597	0.0334112	0.0217396	0.0274955	0.122512	0.141464	0.288817	0.20872	0.0626859	0.0584952	0.0254733	0.028665	0.0315432	0.0298414	0.11898	0.165436	0.278516	0.185514	0.0868216	0.0492096	0.0385486	0.0432143	0.0248136	0.022631	0.0785301	0.197896	0.328796	0.15593	0.0585459	0.0510948	Nfu_p_1_014917	Nfu_g_1_006176	wdr43	Nfu_p_1_014917	Nfu_t_1_014917	Nfu_c_1_014917	ENSLOCG00000015464	ENSG00000135801	TAF5L
0.177369	0.151007	0.0968595	0.0784357	0.0876836	0.0355872	0.0766439	0.061702	0.0814136	0.153299	0.0883393	0.139036	0.0829854	0.188334	0.125587	0.0535505	0.0928998	0.0599067	0.0763842	0.0929764	0.114156	0.100485	0.0911552	0.100893	0.169206	0.080804	0.0550725	0.0517159	0.0702493	0.166264	0.110145	0.125238	0.097831	0.151298	0.0760433	0.0867731	0.0510602	0.0635251	0.0794528	0.158633	Nfu_p_1_014922	Nfu_g_1_006178	bre	Nfu_p_1_014922	Nfu_t_1_014922	Nfu_c_1_014922	ENSLOCG00000017167	ENSG00000158019	BRE
0.102076	0.0978406	0.115676	0.104621	0.122758	0.135723	0.0254675	0.0411683	0.0494125	0.205257	0.0825554	0.0824151	0.0873793	0.139973	0.0866937	0.0722816	0.0644857	0.0590463	0.0846807	0.240489	0.081245	0.142935	0.140482	0.0700315	0.0788975	0.0852901	0.0592964	0.0418711	0.0496442	0.250307	0.119704	0.100626	0.0815126	0.119264	0.0961261	0.0819822	0.0708345	0.0351296	0.0452959	0.249525	Nfu_p_1_014927;Nfu_p_1_014928;Nfu_p_1_014929	Nfu_g_1_006180	nt5dc1	Nfu_p_1_014927;Nfu_p_1_014928;Nfu_p_1_014929	Nfu_t_1_014927;Nfu_t_1_014928;Nfu_t_1_014929	Nfu_c_1_014927;Nfu_c_1_014928;Nfu_c_1_014929	ENSLOCG00000016969	ENSG00000178425	NT5DC1
0.184357	0.229431	0.249709	0.117864	0.0249136	0.02503	0.0267055	0.0418944	0.0501322	0.0499639	0.26514	0.292707	0.180086	0.0558058	0.0102117	0.0166073	0.0267909	0.0478539	0.0483384	0.056459	0.257543	0.157775	0.330388	0.0400685	0.020811	0.0286802	0.0246763	0.0404982	0.0476027	0.0519583	0.255874	0.301355	0.200553	0.0301062	0.0233321	0.0222984	0.0324377	0.034779	0.0487573	0.0505078	Nfu_p_1_014930	Nfu_g_1_006181	ndufaf4	Nfu_p_1_014930	Nfu_t_1_014930	Nfu_c_1_014930	ENSLOCG00000018015	NA	NA
0.0516133	0.0319609	0.0328139	0.0540215	0.282678	0.317461	0.0821214	0.0523165	0.0499741	0.0450399	0.0724627	0.0431998	0.0520862	0.153232	0.179722	0.0567723	0.164519	0.171127	0.0527684	0.0541103	0.034849	0.0344744	0.0304403	0.121146	0.196975	0.268506	0.164838	0.067072	0.0417703	0.0399296	0.0747554	0.0733549	0.256033	0.0733703	0.096482	0.118514	0.0705104	0.0854889	0.0768045	0.0746866	Nfu_p_1_014932;Nfu_p_1_014934	Nfu_g_1_006183	ufl1	Nfu_p_1_014932;Nfu_p_1_014934	Nfu_t_1_014932;Nfu_t_1_014934	Nfu_c_1_014932;Nfu_c_1_014934	ENSLOCG00000016960	ENSG00000014123	UFL1
0.0388726	0.0986855	0.125032	0.19305	0.22876	0.138909	0.0335642	0.0438067	0.0507428	0.0485771	0.0423414	0.0421505	0.13909	0.196995	0.211621	0.140317	0.0539789	0.0503547	0.0662952	0.0568565	0.0745669	0.0873399	0.112654	0.195327	0.257009	0.116374	0.0316502	0.0371992	0.0450047	0.0428753	0.0469388	0.0592241	0.15005	0.343371	0.0474865	0.142099	0.0464158	0.0545238	0.0535494	0.0563407	Nfu_p_1_014966;Nfu_p_1_014967;Nfu_p_1_014968;Nfu_p_1_014969;Nfu_p_1_014970;Nfu_p_1_014971;Nfu_p_1_014972;Nfu_p_1_014973	Nfu_g_1_006199	hacl1	Nfu_p_1_014968;Nfu_p_1_014969;Nfu_p_1_014966;Nfu_p_1_014967;Nfu_p_1_014970;Nfu_p_1_014971;Nfu_p_1_014972;Nfu_p_1_014973	Nfu_t_1_014968;Nfu_t_1_014969;Nfu_t_1_014966;Nfu_t_1_014967;Nfu_t_1_014970;Nfu_t_1_014971;Nfu_t_1_014972;Nfu_t_1_014973	Nfu_c_1_014968;Nfu_c_1_014969;Nfu_c_1_014966;Nfu_c_1_014967;Nfu_c_1_014970;Nfu_c_1_014971;Nfu_c_1_014972;Nfu_c_1_014973	ENSLOCG00000006085	ENSG00000131373	HACL1
0.115433	0.132361	0.103757	0.109637	0.0288685	0.0385491	0.0906053	0.149581	0.137929	0.093278	0.0822544	0.0848161	0.0727805	0.0842507	0.0840788	0.136263	0.150133	0.153493	0.0788716	0.0730588	0.0865438	0.0702168	0.0900129	0.0844676	0.101112	0.11694	0.164663	0.1288	0.0912603	0.0659841	0.0693785	0.0814455	0.0689285	0.0721844	0.128044	0.148772	0.144122	0.102757	0.11744	0.0669282	Nfu_p_1_014975;Nfu_p_1_014976	Nfu_g_1_006200	ck2a1	Nfu_p_1_014975;Nfu_p_1_014976	Nfu_t_1_014975;Nfu_t_1_014976	Nfu_c_1_014975;Nfu_c_1_014976	ENSLOCG00000007377	NA	NA
0.0689223	0.0455951	0.0405542	0.0244492	0.039847	0.0442625	0.0994279	0.271241	0.29827	0.0674305	0.0456886	0.0398855	0.0368644	0.0588197	0.0463546	0.117189	0.149579	0.235349	0.183244	0.0870261	0.0595664	0.0647753	0.0524627	0.0261216	0.0308403	0.0876358	0.171456	0.306405	0.127089	0.0736484	0.0942328	0.0702013	0.0310339	0.051588	0.0620845	0.0458954	0.0757303	0.28458	0.22251	0.0621438	Nfu_p_1_014980	Nfu_g_1_006201	BSN (2 of 2)	Nfu_p_1_014980	Nfu_t_1_014980	Nfu_c_1_014980	ENSLOCG00000004224	NA	NA
0.0503628	0.0870139	0.0757002	0.0281828	0.0694784	0.0728422	0.223258	0.20904	0.114479	0.0696426	0.0500464	0.0450149	0.0731234	0.0451271	0.108732	0.176423	0.218148	0.102331	0.106797	0.0742569	0.0642266	0.0569179	0.0963077	0.0581053	0.0888141	0.129196	0.137412	0.181711	0.110398	0.076911	0.116211	0.104619	0.0351719	0.0607478	0.106369	0.0947715	0.154292	0.131328	0.0845454	0.111944	Nfu_p_1_014999	Nfu_g_1_006207	ZNF672	Nfu_p_1_014999	Nfu_t_1_014999	Nfu_c_1_014999	ENSLOCG00000010972	ENSG00000172006	ZNF554
0.0591924	0.0418948	0.0289124	0.0351496	0.0639982	0.0513385	0.0944499	0.288739	0.250059	0.0862661	0.04681	0.0444783	0.0333859	0.0414693	0.0764988	0.132257	0.157494	0.176601	0.218737	0.0722674	0.0311453	0.03562	0.045488	0.0346827	0.107228	0.154623	0.188414	0.194746	0.152707	0.0553467	0.0528919	0.0495517	0.0247478	0.0512368	0.0464371	0.0357468	0.20077	0.290667	0.186671	0.0612795	Nfu_p_1_015001	Nfu_g_1_006208	zgc:66448	Nfu_p_1_015001	Nfu_t_1_015001	Nfu_c_1_015001	ENSLOCG00000017347	ENSG00000180626	ZNF594
0.0399776	0.0483767	0.0330251	0.0223901	0.0498884	0.0396963	0.248363	0.160467	0.294365	0.0634508	0.0375926	0.0323214	0.0262065	0.0247325	0.0769059	0.104504	0.271159	0.164578	0.205666	0.0563338	0.0304756	0.0278321	0.0399254	0.0387348	0.0986301	0.210278	0.205677	0.207807	0.0955771	0.0450625	0.0525676	0.0507001	0.0214218	0.0646249	0.0468144	0.16742	0.30555	0.149884	0.080868	0.0601489	Nfu_p_1_015012	Nfu_g_1_006213	BX539313.4	Nfu_p_1_015012	Nfu_t_1_015012	Nfu_c_1_015012	ENSLOCG00000003025	ENSG00000176371	ZSCAN2
0.181152	0.203231	0.093616	0.0735497	0.035496	0.0619253	0.0408526	0.127582	0.0995593	0.0830364	0.131505	0.0959526	0.0456281	0.0767501	0.0438873	0.143499	0.19577	0.104138	0.107465	0.055404	0.0546221	0.0436843	0.0688824	0.0733855	0.0637907	0.180508	0.146994	0.190601	0.120349	0.0571833	0.055376	0.0643919	0.0509957	0.0661554	0.121965	0.113235	0.275912	0.120451	0.0669982	0.0645199	Nfu_p_1_015013;Nfu_p_1_015014	Nfu_g_1_006214	ck2b	Nfu_p_1_015013;Nfu_p_1_015014	Nfu_t_1_015013;Nfu_t_1_015014	Nfu_c_1_015013;Nfu_c_1_015014	ENSLOCG00000000693	ENSG00000204435	CSNK2B
0.0882021	0.103147	0.132634	0.140424	0.111032	0.104732	0.073368	0.0702162	0.0570736	0.119171	0.069107	0.0680983	0.0707833	0.116654	0.162283	0.171412	0.146702	0.0482808	0.0554363	0.0912429	0.0663562	0.0519501	0.187377	0.100188	0.132693	0.119923	0.104677	0.053945	0.0562426	0.126648	0.0853315	0.045914	0.0735234	0.15676	0.146847	0.173877	0.111846	0.0437363	0.0465644	0.1156	Nfu_p_1_015030	Nfu_g_1_006224	aplp1	Nfu_p_1_015030	Nfu_t_1_015030	Nfu_c_1_015030	ENSLOCG00000003972	ENSG00000105290	APLP1
0.0470788	0.0427709	0.0579948	0.141166	0.200564	0.190856	0.147622	0.054075	0.0599943	0.0578787	0.166837	0.111642	0.145644	0.0794814	0.0718199	0.131634	0.0966164	0.0592108	0.0661618	0.0709518	0.0416871	0.151003	0.0502441	0.184118	0.169148	0.0808991	0.111247	0.0842004	0.0569969	0.0704573	0.076701	0.149337	0.152138	0.0776764	0.115968	0.090373	0.065527	0.100516	0.098334	0.0734288	Nfu_p_1_015052	Nfu_g_1_006229	epb41b	Nfu_p_1_015052	Nfu_t_1_015052	Nfu_c_1_015052	ENSLOCG00000004107	ENSG00000159023	EPB41
0.133925	0.110153	0.214999	0.128521	0.115592	0.034997	0.0404783	0.0503674	0.05717	0.113798	0.055135	0.0511918	0.514967	0.0358724	0.10098	0.0479176	0.0184495	0.0388744	0.0559792	0.080633	0.0347932	0.336765	0.024901	0.301157	0.117012	0.00965362	0.0118959	0.033374	0.0385733	0.0918745	0.0730184	0.0807763	0.194195	0.0623599	0.0533827	0.0928973	0.0567404	0.0742992	0.0817102	0.230621	Nfu_p_1_015053	Nfu_g_1_006230	stmn1b	Nfu_p_1_015053	Nfu_t_1_015053	Nfu_c_1_015053	ENSLOCG00000003586	NA	NA
0.113594	0.186999	0.149954	0.144564	0.0881353	0.0945121	0.0667408	0.0448204	0.0569346	0.0537457	0.137412	0.16096	0.16174	0.174859	0.0628424	0.057366	0.0299283	0.0526074	0.0628704	0.0994139	0.162646	0.1447	0.20334	0.199845	0.027356	0.0429001	0.0310859	0.0607723	0.0695527	0.0578018	0.189294	0.235604	0.145358	0.029386	0.0542368	0.0669342	0.0556258	0.0781054	0.0785182	0.0669377	Nfu_p_1_015059	Nfu_g_1_006234	aif1l	Nfu_p_1_015059	Nfu_t_1_015059	Nfu_c_1_015059	ENSLOCG00000006343	ENSG00000126878	AIF1L
0.111775	0.112836	0.102707	0.0194566	0.0955534	0.0813373	0.103969	0.0859818	0.129673	0.156712	0.107491	0.102082	0.0926509	0.103078	0.0857626	0.0838376	0.0627485	0.0755047	0.137865	0.14898	0.0938206	0.111912	0.150643	0.0932278	0.0754479	0.0287764	0.0944652	0.0797537	0.127231	0.144721	0.128733	0.144375	0.0653283	0.137708	0.126574	0.0857128	0.0355287	0.0380751	0.120519	0.117446	Nfu_p_1_015062	Nfu_g_1_006236	ankrd28b	Nfu_p_1_015062	Nfu_t_1_015062	Nfu_c_1_015062	ENSLOCG00000006030	ENSG00000206560	ANKRD28
0.0635627	0.0535365	0.034394	0.0444452	0.0553583	0.0700931	0.102443	0.212054	0.195177	0.168936	0.051104	0.0472103	0.058414	0.0744408	0.122649	0.105048	0.143813	0.070807	0.13851	0.188004	0.0576744	0.0561807	0.050419	0.0282661	0.130192	0.0667159	0.0671677	0.142744	0.0707683	0.329871	0.106297	0.0893013	0.0364556	0.110824	0.0703677	0.0963557	0.0733169	0.119381	0.0955371	0.202164	Nfu_p_1_015068;Nfu_p_1_015069;Nfu_p_1_015070	Nfu_g_1_006240	ZNF672	Nfu_p_1_015068;Nfu_p_1_015070;Nfu_p_1_015069	Nfu_t_1_015068;Nfu_t_1_015070;Nfu_t_1_015069	Nfu_c_1_015068;Nfu_c_1_015070;Nfu_c_1_015069	ENSLOCG00000000191	ENSG00000167384	ZNF180
0.078313	0.0504902	0.0491771	0.0391565	0.0511812	0.0485136	0.121043	0.234226	0.233798	0.094102	0.0484262	0.0498913	0.0332384	0.0368935	0.0682102	0.0907344	0.260417	0.159617	0.179488	0.073084	0.0302702	0.0439278	0.044249	0.0222832	0.107541	0.14262	0.216875	0.194334	0.132708	0.0651915	0.0889215	0.0633667	0.0434112	0.0757562	0.0835427	0.184592	0.139723	0.111945	0.140544	0.068197	Nfu_p_1_015072;Nfu_p_1_015073	Nfu_g_1_006242	BX248128.2	Nfu_p_1_015072;Nfu_p_1_015073	Nfu_t_1_015072;Nfu_t_1_015073	Nfu_c_1_015072;Nfu_c_1_015073	ENSLOCG00000007283	ENSG00000103449	SALL1
0.136681	0.0619602	0.0781642	0.154593	0.145054	0.117101	0.128903	0.0642894	0.0577386	0.0555164	0.136728	0.12469	0.124697	0.0842738	0.129706	0.125858	0.100088	0.0545149	0.0535476	0.0658969	0.12874	0.0721259	0.200465	0.147986	0.0506354	0.126056	0.0843852	0.0742034	0.0536458	0.061758	0.182408	0.192585	0.0575873	0.172769	0.0912327	0.0642488	0.0408285	0.0523683	0.0756855	0.0702861	Nfu_p_1_015075;Nfu_p_1_015076;Nfu_p_1_015077;Nfu_p_1_015078	Nfu_g_1_006244	kirrel3l	Nfu_p_1_015075;Nfu_p_1_015076;Nfu_p_1_015077;Nfu_p_1_015078	Nfu_t_1_015075;Nfu_t_1_015076;Nfu_t_1_015077;Nfu_t_1_015078	Nfu_c_1_015075;Nfu_c_1_015076;Nfu_c_1_015077;Nfu_c_1_015078	ENSLOCG00000003936	NA	NA
0.0966301	0.0526509	0.0662103	0.187109	0.0464041	0.127284	0.0990329	0.0707941	0.111004	0.142881	0.0725948	0.121135	0.124928	0.0992011	0.0193881	0.05995	0.0398895	0.0744441	0.198388	0.190081	0.0945085	0.218938	0.0743064	0.0723993	0.0822568	0.102762	0.0634665	0.0655446	0.111881	0.113937	0.0766293	0.130171	0.0824313	0.0615538	0.136776	0.109389	0.0625921	0.072695	0.121111	0.146652	Nfu_p_1_015082;Nfu_p_1_015083	Nfu_g_1_006247	ankrd28b	Nfu_p_1_015082;Nfu_p_1_015083	Nfu_t_1_015082;Nfu_t_1_015083	Nfu_c_1_015082;Nfu_c_1_015083	ENSLOCG00000006030	ENSG00000206560	ANKRD28
0.0509847	0.0430818	0.0454656	0.111072	0.185993	0.2054	0.176097	0.0501029	0.0666022	0.0651993	0.045277	0.0657161	0.0290703	0.147773	0.173646	0.140979	0.183272	0.0680417	0.0649809	0.0812441	0.0516922	0.0575386	0.0586984	0.133206	0.193515	0.236689	0.0614603	0.0769353	0.0643055	0.0659596	0.06113	0.103472	0.0842188	0.0652501	0.20137	0.153486	0.0975048	0.0779149	0.0975299	0.0581238	Nfu_p_1_015087;Nfu_p_1_015089	Nfu_g_1_006249	zgc:77556	Nfu_p_1_015087;Nfu_p_1_015089	Nfu_t_1_015087;Nfu_t_1_015089	Nfu_c_1_015087;Nfu_c_1_015089	ENSLOCG00000010932	ENSG00000005421	PON1
0.0800712	0.0872376	0.100162	0.0958205	0.092153	0.0585289	0.0745207	0.105598	0.231558	0.0743498	0.0849496	0.117313	0.123732	0.142346	0.0215172	0.0127137	0.0320193	0.123608	0.268282	0.07352	0.0356351	0.0968414	0.0912111	0.0821169	0.0228437	0.0635503	0.0343989	0.123607	0.369605	0.0801902	0.0719486	0.050256	0.0250132	0.0860106	0.0363807	0.0364761	0.0385932	0.107105	0.467526	0.0806901	Nfu_p_1_015121;Nfu_p_1_015122	Nfu_g_1_006262	kcmf1	Nfu_p_1_015122;Nfu_p_1_015121	Nfu_t_1_015122;Nfu_t_1_015121	Nfu_c_1_015122;Nfu_c_1_015121	ENSLOCG00000011313	ENSG00000176407	KCMF1
0.12922	0.196225	0.192083	0.138245	0.0549682	0.0482446	0.0540915	0.0556767	0.0605024	0.0707437	0.131558	0.123837	0.165334	0.0360466	0.117947	0.0976163	0.0560516	0.0485311	0.0591194	0.163959	0.10137	0.14006	0.11957	0.199618	0.0492629	0.0460082	0.056043	0.0551774	0.0704357	0.162455	0.108758	0.0717356	0.143079	0.217035	0.0532745	0.0575361	0.0653662	0.085206	0.069697	0.128312	Nfu_p_1_015123	Nfu_g_1_006263	RABGAP1	Nfu_p_1_015123	Nfu_t_1_015123	Nfu_c_1_015123	ENSLOCG00000002828	ENSG00000011454	RABGAP1
0.10173	0.155918	0.141526	0.13988	0.126016	0.0847611	0.0754761	0.0606829	0.0536888	0.0603208	0.127539	0.160864	0.121289	0.135358	0.0754802	0.0795948	0.0834002	0.0795717	0.0724341	0.0644691	0.155917	0.166477	0.175171	0.142142	0.0621884	0.0790181	0.0511727	0.0509205	0.0557377	0.0612562	0.188037	0.137682	0.152864	0.0651171	0.149186	0.0875706	0.0448373	0.0517016	0.0653657	0.0576393	Nfu_p_1_015124;Nfu_p_1_015125;Nfu_p_1_015126	Nfu_g_1_006264	KIF2A	Nfu_p_1_015126;Nfu_p_1_015125;Nfu_p_1_015124	Nfu_t_1_015126;Nfu_t_1_015125;Nfu_t_1_015124	Nfu_c_1_015126;Nfu_c_1_015125;Nfu_c_1_015124	ENSLOCG00000007823	ENSG00000068796	KIF2A
0.135959	0.130907	0.115858	0.103211	0.10184	0.084669	0.107004	0.0547166	0.0592222	0.106614	0.10686	0.105534	0.105172	0.139815	0.114975	0.106662	0.0823782	0.0690417	0.0687137	0.100849	0.129805	0.12874	0.0672635	0.134387	0.119624	0.0572145	0.0550458	0.0610563	0.0729753	0.173889	0.0710561	0.131288	0.11616	0.0682256	0.067563	0.0636399	0.0604182	0.102153	0.123482	0.196015	Nfu_p_1_015131;Nfu_p_1_015132	Nfu_g_1_006265	gpsm1b	Nfu_p_1_015132;Nfu_p_1_015131	Nfu_t_1_015132;Nfu_t_1_015131	Nfu_c_1_015132;Nfu_c_1_015131	ENSLOCG00000003828	ENSG00000160360	GPSM1
0.256607	0.0482219	0.0549481	0.0362285	0.0526987	0.0394877	0.06307	0.184214	0.191551	0.0729736	0.363456	0.0920935	0.0422726	0.0531398	0.0530872	0.0667998	0.0827959	0.0756937	0.0857424	0.0849192	0.281451	0.155741	0.0594024	0.0347753	0.0349533	0.0655231	0.0552875	0.170418	0.0741472	0.0683009	0.4236	0.0934846	0.031488	0.0715821	0.0586983	0.0536525	0.065903	0.0614351	0.0776088	0.0625476	Nfu_p_1_015143;Nfu_p_1_015144;Nfu_p_1_015145;Nfu_p_1_015146;Nfu_p_1_015147;Nfu_p_1_015148	Nfu_g_1_006268	nup214	Nfu_p_1_015143;Nfu_p_1_015144;Nfu_p_1_015145;Nfu_p_1_015146;Nfu_p_1_015147;Nfu_p_1_015148	Nfu_t_1_015143;Nfu_t_1_015144;Nfu_t_1_015145;Nfu_t_1_015146;Nfu_t_1_015147;Nfu_t_1_015148	Nfu_c_1_015143;Nfu_c_1_015144;Nfu_c_1_015145;Nfu_c_1_015146;Nfu_c_1_015147;Nfu_c_1_015148	ENSLOCG00000006323	ENSG00000126883	NUP214
0.121942	0.131934	0.119662	0.109172	0.126104	0.103922	0.107298	0.0682035	0.0508489	0.060914	0.111286	0.100959	0.121782	0.153659	0.126572	0.0843996	0.0968043	0.0539852	0.065667	0.0848853	0.0992273	0.0951478	0.207366	0.134228	0.11383	0.0307229	0.0687399	0.0837362	0.0565449	0.110456	0.115473	0.125022	0.0577889	0.194454	0.155522	0.110269	0.0845537	0.0366684	0.0400564	0.0801914	Nfu_p_1_015149	Nfu_g_1_006269	si:ch211-269m17.1	Nfu_p_1_015149	Nfu_t_1_015149	Nfu_c_1_015149	ENSLOCG00000004626	ENSG00000122733	PHF24
0.0366947	0.040423	0.0271787	0.0134013	0.0375193	0.0544465	0.198208	0.246921	0.28309	0.0621178	0.043161	0.0361542	0.031234	0.029876	0.0725708	0.157651	0.203804	0.159793	0.208477	0.0572788	0.0381259	0.0344093	0.0456531	0.0272754	0.0810602	0.162487	0.141791	0.285419	0.132479	0.0513008	0.0711216	0.0739738	0.0248204	0.0780814	0.0709484	0.0770228	0.134846	0.222555	0.176407	0.0702232	Nfu_p_1_015151	Nfu_g_1_006271	surf6	Nfu_p_1_015151	Nfu_t_1_015151	Nfu_c_1_015151	ENSLOCG00000004072	ENSG00000148296	SURF6
0.113471	0.101174	0.111031	0.119341	0.188011	0.133136	0.0963596	0.0404401	0.0486172	0.0484192	0.0861635	0.095586	0.120361	0.143345	0.1687	0.142731	0.104011	0.047122	0.0438879	0.0480927	0.0871205	0.106453	0.146017	0.127395	0.183747	0.129978	0.0906904	0.0384378	0.04586	0.0443019	0.0444864	0.126546	0.108715	0.287285	0.207975	0.0344533	0.0487528	0.0470609	0.0476442	0.0470822	Nfu_p_1_015152	Nfu_g_1_006272	gnsb	Nfu_p_1_015152	Nfu_t_1_015152	Nfu_c_1_015152	ENSLOCG00000015279	NA	NA
0.114533	0.107786	0.135988	0.123665	0.127801	0.0779591	0.0659995	0.0524457	0.0672386	0.126585	0.108468	0.092868	0.129556	0.139456	0.132235	0.1062	0.0641454	0.0452609	0.0739982	0.107812	0.0953417	0.118045	0.142994	0.133672	0.10982	0.0643177	0.0400736	0.0569414	0.0691958	0.169599	0.0981288	0.129511	0.0994623	0.142159	0.106643	0.0984425	0.0665302	0.0345351	0.0750628	0.149525	Nfu_p_1_015153	Nfu_g_1_006273	dpysl2b	Nfu_p_1_015153	Nfu_t_1_015153	Nfu_c_1_015153	ENSLOCG00000016100	ENSG00000092964	DPYSL2
0.0356533	0.0377553	0.113946	0.137164	0.159859	0.195791	0.0839363	0.0648988	0.0571456	0.11385	0.0349294	0.0354236	0.0521065	0.125773	0.147159	0.146177	0.169442	0.0738792	0.0475587	0.167551	0.0336666	0.0402175	0.0567047	0.0634503	0.16959	0.137922	0.130178	0.0873671	0.0752934	0.205611	0.0459228	0.0408318	0.0801955	0.0540546	0.179377	0.217789	0.0781677	0.0422139	0.0552163	0.206231	Nfu_p_1_015175;Nfu_p_1_015176;Nfu_p_1_015177;Nfu_p_1_015178	Nfu_g_1_006276	anxa4	Nfu_p_1_015177;Nfu_p_1_015176;Nfu_p_1_015175;Nfu_p_1_015178	Nfu_t_1_015177;Nfu_t_1_015176;Nfu_t_1_015175;Nfu_t_1_015178	Nfu_c_1_015177;Nfu_c_1_015176;Nfu_c_1_015175;Nfu_c_1_015178	ENSLOCG00000014962	ENSG00000196975	ANXA4
0.0392391	0.0479051	0.031172	0.0330961	0.145219	0.116518	0.173143	0.174505	0.179109	0.060094	0.079834	0.0746021	0.0667069	0.0869349	0.067871	0.0744626	0.0839482	0.233453	0.151378	0.0808086	0.0859631	0.0570216	0.0930381	0.0745484	0.0855747	0.089349	0.0883297	0.0942282	0.256168	0.075779	0.046695	0.0484679	0.0245836	0.0286952	0.16562	0.0296281	0.0466383	0.0952274	0.0568927	0.457552	Nfu_p_1_015180;Nfu_p_1_015181;Nfu_p_1_015182	Nfu_g_1_006278	mast4	Nfu_p_1_015181;Nfu_p_1_015182;Nfu_p_1_015180	Nfu_t_1_015181;Nfu_t_1_015182;Nfu_t_1_015180	Nfu_c_1_015181;Nfu_c_1_015182;Nfu_c_1_015180	ENSLOCG00000010527	ENSG00000069020	MAST4
0.0339598	0.0347064	0.0285214	0.0134618	0.0347254	0.0353113	0.302325	0.286018	0.174276	0.0566954	0.0320631	0.0284846	0.0238724	0.0196206	0.100106	0.146528	0.239358	0.205438	0.150541	0.053988	0.0291673	0.0287604	0.0336105	0.0203971	0.130645	0.0245824	0.289714	0.20363	0.190832	0.0486612	0.0428036	0.0450774	0.0198231	0.0256531	0.0758883	0.0452186	0.246885	0.245197	0.198394	0.0550592	Nfu_p_1_015192;Nfu_p_1_015193;Nfu_p_1_015194	Nfu_g_1_006284	wdr5	Nfu_p_1_015192;Nfu_p_1_015193;Nfu_p_1_015194	Nfu_t_1_015192;Nfu_t_1_015193;Nfu_t_1_015194	Nfu_c_1_015192;Nfu_c_1_015193;Nfu_c_1_015194	ENSLOCG00000004568	ENSG00000196363	WDR5
0.0623629	0.0515732	0.039285	0.035721	0.0697927	0.0814381	0.156414	0.235035	0.197876	0.0705026	0.0505421	0.0543299	0.0362885	0.0467652	0.0631722	0.1179	0.175029	0.300827	0.0823744	0.0727713	0.0394195	0.0460904	0.041064	0.0213414	0.0472634	0.107021	0.233295	0.204189	0.196086	0.0642295	0.0467022	0.0539594	0.0316739	0.0298168	0.0391235	0.0769313	0.163566	0.268714	0.230354	0.0591587	Nfu_p_1_015205	Nfu_g_1_006290	naa25	Nfu_p_1_015205	Nfu_t_1_015205	Nfu_c_1_015205	ENSLOCG00000007981	ENSG00000111300	NAA25
0.207561	0.199981	0.137235	0.0743927	0.0685225	0.0560902	0.0883121	0.0571181	0.0533353	0.0574518	0.20901	0.193699	0.146865	0.125282	0.057877	0.0529354	0.0577212	0.0519314	0.0490965	0.0555831	0.171342	0.208377	0.133407	0.105794	0.0771425	0.0788717	0.0693445	0.0451322	0.0487807	0.0618084	0.167903	0.221813	0.110916	0.093915	0.0960772	0.0803481	0.0801472	0.041639	0.0548128	0.0524279	Nfu_p_1_015223;Nfu_p_1_015224;Nfu_p_1_015225;Nfu_p_1_015226	Nfu_g_1_006300	fam73b	Nfu_p_1_015225;Nfu_p_1_015226;Nfu_p_1_015224;Nfu_p_1_015223	Nfu_t_1_015225;Nfu_t_1_015226;Nfu_t_1_015224;Nfu_t_1_015223	Nfu_c_1_015225;Nfu_c_1_015226;Nfu_c_1_015224;Nfu_c_1_015223	ENSLOCG00000004191	ENSG00000148343	MIGA2
0.0607314	0.052786	0.049437	0.0472011	0.0565179	0.053207	0.100029	0.0847443	0.102989	0.392358	0.0765469	0.0675445	0.0550515	0.0633948	0.0547709	0.043297	0.0865462	0.0993572	0.143935	0.309556	0.0386787	0.0598173	0.0706201	0.0264402	0.0673862	0.0921752	0.0649137	0.0681671	0.182986	0.328816	0.0951545	0.063414	0.0343943	0.102434	0.0577717	0.0483299	0.0468686	0.0709298	0.209988	0.270715	Nfu_p_1_015228;Nfu_p_1_015229	Nfu_g_1_006301	strbp	Nfu_p_1_015228;Nfu_p_1_015229	Nfu_t_1_015228;Nfu_t_1_015229	Nfu_c_1_015228;Nfu_c_1_015229	ENSLOCG00000002814	ENSG00000165209	STRBP
0.169882	0.128723	0.131483	0.198231	0.0472346	0.0564671	0.055336	0.0539563	0.0611504	0.0975368	0.137121	0.181615	0.0772031	0.0590347	0.135785	0.116767	0.0706601	0.0592391	0.0977808	0.0647939	0.179962	0.127848	0.0900086	0.103084	0.107495	0.0516578	0.0461019	0.128485	0.0759367	0.0894208	0.0968478	0.106481	0.227597	0.115241	0.0664922	0.071835	0.067231	0.0847379	0.0797263	0.0838116	Nfu_p_1_015242	Nfu_g_1_006308	ptpn11a	Nfu_p_1_015242	Nfu_t_1_015242	Nfu_c_1_015242	ENSLOCG00000007663	ENSG00000179295	PTPN11
0.140604	0.121093	0.129939	0.10833	0.127839	0.0787952	0.060827	0.0639544	0.066309	0.10231	0.123983	0.118741	0.152926	0.0689847	0.153735	0.102865	0.0409251	0.0689668	0.0830077	0.0858661	0.149538	0.17547	0.125752	0.191695	0.0299189	0.0581532	0.0494782	0.0667786	0.0723735	0.0808439	0.0712942	0.100707	0.173362	0.172371	0.0771214	0.0759746	0.0614652	0.0900072	0.0880047	0.0896929	Nfu_p_1_015244	Nfu_g_1_006310	bcr	Nfu_p_1_015244	Nfu_t_1_015244	Nfu_c_1_015244	ENSLOCG00000007102	ENSG00000186716	BCR
0.0870464	0.0977745	0.0826106	0.131022	0.143535	0.154964	0.0476631	0.110312	0.095363	0.0497089	0.108343	0.106749	0.121934	0.167088	0.0696144	0.0711607	0.0637598	0.134873	0.0960342	0.0604434	0.112171	0.136601	0.186599	0.142656	0.0711566	0.0528956	0.0736099	0.0908436	0.078661	0.0548066	0.107214	0.174281	0.118071	0.0988989	0.0852784	0.100107	0.109475	0.0730819	0.0829712	0.0506214	Nfu_p_1_015248	Nfu_g_1_006313	scamp1	Nfu_p_1_015248	Nfu_t_1_015248	Nfu_c_1_015248	ENSLOCG00000005808	ENSG00000085365	SCAMP1
0.0477423	0.060181	0.047147	0.0213235	0.0623005	0.0595602	0.0515452	0.272403	0.220981	0.156817	0.0440412	0.0380467	0.0331811	0.0316509	0.034404	0.0324691	0.136152	0.265231	0.218442	0.166382	0.0443183	0.0391146	0.0457578	0.029404	0.0261504	0.0431502	0.0475752	0.275086	0.31067	0.138774	0.0549297	0.0591159	0.0236298	0.056283	0.0300537	0.044904	0.0539145	0.301315	0.294868	0.0809863	Nfu_p_1_015253	Nfu_g_1_006316	ppwd1	Nfu_p_1_015253	Nfu_t_1_015253	Nfu_c_1_015253	ENSLOCG00000010598	ENSG00000113593	PPWD1
0.108948	0.109162	0.12381	0.109742	0.0996692	0.0948481	0.0509052	0.0603884	0.0608663	0.181662	0.0959875	0.0897502	0.104738	0.109076	0.0864683	0.0951838	0.0653397	0.0533321	0.0939248	0.206199	0.0913271	0.089439	0.0959845	0.103856	0.0948122	0.0889804	0.0618356	0.0635253	0.0668958	0.243344	0.113953	0.110775	0.103418	0.114079	0.09807	0.0997286	0.0690133	0.0428051	0.0586154	0.189542	Nfu_p_1_015255	Nfu_g_1_006317	AK1	Nfu_p_1_015255	Nfu_t_1_015255	Nfu_c_1_015255	ENSLOCG00000003793	ENSG00000106992	AK1
0.197893	0.273604	0.19444	0.07442	0.0349926	0.0349258	0.0342079	0.0461194	0.0550164	0.054381	0.182335	0.245736	0.205475	0.0986742	0.0241807	0.0323941	0.0388357	0.0507001	0.0610786	0.0605907	0.204559	0.277058	0.243198	0.025675	0.0254945	0.0315198	0.0281541	0.0514647	0.060052	0.0528248	0.223588	0.265449	0.166045	0.0547926	0.0287329	0.045328	0.0454326	0.0529331	0.0576291	0.060069	Nfu_p_1_015257;Nfu_p_1_015259	Nfu_g_1_006319	ak3	Nfu_p_1_015259;Nfu_p_1_015257	Nfu_t_1_015259;Nfu_t_1_015257	Nfu_c_1_015259;Nfu_c_1_015257	ENSLOCG00000011239	ENSG00000147853	AK3
0.131765	0.122817	0.091285	0.107322	0.113405	0.109079	0.101694	0.0541826	0.0578503	0.110601	0.137133	0.168424	0.0764236	0.0832101	0.111325	0.0997937	0.0676084	0.058933	0.0759999	0.121149	0.114335	0.130559	0.125211	0.0984782	0.13975	0.113706	0.0537594	0.0400123	0.0482446	0.135944	0.136681	0.102617	0.131985	0.0333179	0.092771	0.0576808	0.0422436	0.0475379	0.0584318	0.296734	Nfu_p_1_015264	Nfu_g_1_006320	prkab1a	Nfu_p_1_015264	Nfu_t_1_015264	Nfu_c_1_015264	ENSLOCG00000001533	ENSG00000111725	PRKAB1
0.074652	0.118185	0.110475	0.146892	0.154633	0.15137	0.0946173	0.0409064	0.0539754	0.0542944	0.13323	0.145776	0.184623	0.149946	0.148062	0.0200318	0.0314753	0.068202	0.0527122	0.0659417	0.118262	0.101818	0.110476	0.123444	0.128938	0.135092	0.122932	0.0648979	0.0437433	0.0503967	0.117937	0.0832058	0.266938	0.149598	0.0628146	0.059722	0.0457955	0.0621003	0.0855325	0.0663562	Nfu_p_1_015271	Nfu_g_1_006325	gltpb	Nfu_p_1_015271	Nfu_t_1_015271	Nfu_c_1_015271	ENSLOCG00000004248	ENSG00000139433	GLTP
0.141655	0.197946	0.157448	0.0762529	0.150007	0.044132	0.0590107	0.0557582	0.0600951	0.0576941	0.157588	0.0772768	0.0767947	0.0581187	0.169673	0.213544	0.0793104	0.0506566	0.0546317	0.0624051	0.152689	0.196914	0.160397	0.0328327	0.0465966	0.0519407	0.0458514	0.182568	0.0685879	0.0616235	0.109127	0.0936321	0.179501	0.140596	0.0579283	0.0814175	0.0648577	0.109013	0.0910033	0.0729242	Nfu_p_1_015272	Nfu_g_1_006326	fam163b	Nfu_p_1_015272	Nfu_t_1_015272	Nfu_c_1_015272	ENSLOCG00000002663	ENSG00000196990	FAM163B
0.122317	0.140888	0.148214	0.12132	0.0854798	0.0412484	0.0441123	0.0513146	0.0603493	0.184756	0.144033	0.181074	0.0826545	0.0291917	0.132495	0.119261	0.0625732	0.0505422	0.0662873	0.131889	0.0811679	0.0919208	0.0682406	0.0550334	0.0519868	0.0997485	0.0398714	0.0773239	0.0697796	0.364927	0.090156	0.0855833	0.134849	0.139482	0.0529994	0.0542222	0.0606365	0.107656	0.0849716	0.189443	Nfu_p_1_015274	Nfu_g_1_006328	eif4ebp1	Nfu_p_1_015274	Nfu_t_1_015274	Nfu_c_1_015274	ENSLOCG00000016072	ENSG00000187840	EIF4EBP1
0.0444683	0.0327178	0.0286373	0.0445067	0.102742	0.109232	0.137874	0.0834151	0.0971631	0.319244	0.0474762	0.043851	0.0527247	0.0578241	0.137036	0.129132	0.132607	0.0830901	0.183925	0.132334	0.0415914	0.0536268	0.0397529	0.0516098	0.0837442	0.129035	0.0753772	0.0567467	0.106818	0.361698	0.0526595	0.0498275	0.0574388	0.0587707	0.121343	0.157023	0.0868022	0.0405744	0.0656493	0.309911	Nfu_p_1_015277	Nfu_g_1_006331	pgam2	Nfu_p_1_015277	Nfu_t_1_015277	Nfu_c_1_015277	ENSLOCG00000015670	ENSG00000164708	PGAM2
0.0895779	0.0879311	0.0971151	0.0875764	0.128685	0.113841	0.131594	0.11765	0.0953244	0.0507048	0.110993	0.108669	0.0374692	0.123934	0.119141	0.118929	0.0340322	0.215752	0.0791053	0.0519748	0.077742	0.0838741	0.104238	0.00496829	0.105556	0.145674	0.168794	0.134085	0.128194	0.046874	0.0812534	0.073992	0.0549111	0.0873109	0.0997914	0.106361	0.146456	0.178717	0.126417	0.0447905	Nfu_p_1_015287	Nfu_g_1_006336	murc	Nfu_p_1_015287	Nfu_t_1_015287	Nfu_c_1_015287	ENSLOCG00000012744	ENSG00000170681	MURC
0.243686	0.194844	0.144011	0.14318	0.0400617	0.0255032	0.0470003	0.0493651	0.0517543	0.0605944	0.203538	0.188988	0.205001	0.0634773	0.114003	0.0246396	0.0382205	0.0488614	0.0573821	0.0558895	0.265723	0.217232	0.144518	0.12763	0.0314267	0.0370167	0.0291081	0.0427373	0.053153	0.0514544	0.252751	0.216231	0.169039	0.0557536	0.0576923	0.0295394	0.0454087	0.0561785	0.052634	0.0647721	Nfu_p_1_015288	Nfu_g_1_006337	RIMBP2 (3 of 4)	Nfu_p_1_015288	Nfu_t_1_015288	Nfu_c_1_015288	ENSLOCG00000006264	ENSG00000060709	RIMBP2
0.0396	0.048569	0.0337907	0.0109964	0.0457788	0.0401181	0.106746	0.365451	0.243808	0.0651422	0.0353289	0.0323054	0.0282367	0.0212148	0.110671	0.138106	0.214477	0.205653	0.157448	0.0565607	0.0344893	0.0313506	0.0363922	0.0249218	0.0801452	0.133095	0.231599	0.254998	0.123513	0.0494953	0.0558662	0.0512417	0.0227463	0.0448611	0.0354684	0.136273	0.248487	0.193972	0.151251	0.0598319	Nfu_p_1_015294	Nfu_g_1_006341	ddx54	Nfu_p_1_015294	Nfu_t_1_015294	Nfu_c_1_015294	ENSLOCG00000008485	ENSG00000123064	DDX54
0.0927424	0.111937	0.0539872	0.129498	0.127353	0.117277	0.135072	0.0976037	0.0682101	0.0663212	0.168212	0.0678241	0.0852196	0.104661	0.100017	0.13029	0.113746	0.0779507	0.0725749	0.0795042	0.0544228	0.0956357	0.0979587	0.125554	0.112749	0.116353	0.102608	0.139838	0.0719126	0.0829687	0.144792	0.0920365	0.0410958	0.153959	0.105246	0.0725421	0.106125	0.123303	0.077519	0.0833817	Nfu_p_1_015299	Nfu_g_1_006344	lpar1	Nfu_p_1_015299	Nfu_t_1_015299	Nfu_c_1_015299	ENSLOCG00000002675	ENSG00000198121	LPAR1
0.0602838	0.0455966	0.0414464	0.00645678	0.0307194	0.0519755	0.0837089	0.213967	0.398585	0.0672613	0.0455131	0.0363066	0.0437963	0.0565855	0.0621099	0.0493382	0.15107	0.0547298	0.445885	0.0546656	0.0372278	0.0326706	0.0429152	0.025442	0.0162855	0.0309166	0.0492998	0.601553	0.105575	0.0581137	0.0439421	0.0756328	0.0407254	0.0408906	0.111452	0.124749	0.115385	0.204937	0.179884	0.0624012	Nfu_p_1_015305	Nfu_g_1_006347	rpl37	Nfu_p_1_015305	Nfu_t_1_015305	Nfu_c_1_015305	ENSLOCG00000011220	ENSG00000145592	RPL37
0.0663972	0.212585	0.0266104	0.0248397	0.0635135	0.0523044	0.0821804	0.117284	0.27028	0.0840049	0.0571806	0.0552203	0.0388116	0.0594115	0.0996028	0.0284665	0.0393476	0.237845	0.297255	0.0868594	0.026432	0.0281333	0.033089	0.0323224	0.357468	0.194355	0.029632	0.118905	0.127811	0.0518517	0.110529	0.147701	0.0507465	0.100898	0.10559	0.046469	0.15663	0.0789147	0.129207	0.0733145	Nfu_p_1_015307;Nfu_p_1_015308;Nfu_p_1_015310;Nfu_p_1_015311	Nfu_g_1_006348	dnajc21	Nfu_p_1_015307;Nfu_p_1_015308;Nfu_p_1_015310;Nfu_p_1_015311	Nfu_t_1_015307;Nfu_t_1_015308;Nfu_t_1_015310;Nfu_t_1_015311	Nfu_c_1_015307;Nfu_c_1_015308;Nfu_c_1_015310;Nfu_c_1_015311	ENSLOCG00000011784	ENSG00000168724	DNAJC21
0.0736108	0.049732	0.0365731	0.0198061	0.0682433	0.0972704	0.184815	0.292168	0.108861	0.0689196	0.0379168	0.045546	0.0242919	0.0379009	0.0720264	0.101549	0.291523	0.206467	0.111509	0.0712694	0.0278431	0.0327921	0.0360865	0.0397608	0.106286	0.17105	0.226222	0.194356	0.115744	0.0498596	0.0520582	0.0537269	0.0236691	0.0399723	0.0834591	0.1438	0.20855	0.220599	0.119612	0.0545532	Nfu_p_1_015312	Nfu_g_1_006349	noc4l	Nfu_p_1_015312	Nfu_t_1_015312	Nfu_c_1_015312	ENSLOCG00000006060	ENSG00000184967	NOC4L
0.11107	0.0320217	0.102105	0.113921	0.144612	0.0940788	0.175877	0.10137	0.0629327	0.0620123	0.0598144	0.0483032	0.0855242	0.080815	0.296123	0.130718	0.0872774	0.0730681	0.0599104	0.0784465	0.0772428	0.0790049	0.0663395	0.144662	0.22935	0.0602629	0.150718	0.0762613	0.0517115	0.0644467	0.044652	0.0514838	0.0515603	0.188175	0.190474	0.15703	0.144694	0.0661185	0.0559152	0.0498971	Nfu_p_1_015318	Nfu_g_1_006352	STBD1	Nfu_p_1_015318	Nfu_t_1_015318	Nfu_c_1_015318	NA	NA	NA
0.0323694	0.11602	0.163492	0.171036	0.18664	0.145238	0.0492254	0.043421	0.0464633	0.0460961	0.062402	0.0921211	0.123343	0.230876	0.174071	0.107665	0.0613562	0.0445879	0.0532177	0.0503603	0.0474165	0.0804883	0.14945	0.242477	0.152033	0.122977	0.0757064	0.0443973	0.0427705	0.0422849	0.0607387	0.0660197	0.151482	0.175144	0.176947	0.127225	0.0862194	0.0515444	0.0512423	0.0534382	Nfu_p_1_015319	Nfu_g_1_006353	SCARB2	Nfu_p_1_015319	Nfu_t_1_015319	Nfu_c_1_015319	ENSLOCG00000003913	ENSG00000138760	SCARB2
0.0551967	0.0585289	0.0465457	0.0361042	0.0601695	0.0739795	0.115544	0.271142	0.21046	0.0723292	0.0481293	0.0448983	0.0362306	0.0375307	0.0320326	0.141934	0.187515	0.245021	0.159138	0.0675704	0.0403866	0.0444778	0.0503508	0.0304554	0.05356	0.0719206	0.273003	0.26378	0.112605	0.0594615	0.0760558	0.0542724	0.0276321	0.0657495	0.0461742	0.0566127	0.225129	0.271409	0.112716	0.0642483	Nfu_p_1_015323	Nfu_g_1_006355	DHX29	Nfu_p_1_015323	Nfu_t_1_015323	Nfu_c_1_015323	ENSLOCG00000010159	ENSG00000067248	DHX29
0.211328	0.159318	0.142291	0.132136	0.105779	0.0409232	0.0372699	0.0538701	0.0546651	0.0624205	0.224846	0.104686	0.106064	0.0514545	0.0961398	0.0726613	0.0833963	0.0727668	0.0989343	0.0890516	0.0943549	0.0816736	0.0871051	0.0830262	0.0810656	0.0859732	0.0539713	0.110981	0.117941	0.203909	0.11167	0.129022	0.0561073	0.112888	0.0499142	0.0988593	0.0913866	0.126343	0.115053	0.108756	Nfu_p_1_015327;Nfu_p_1_015328;Nfu_p_1_015329;Nfu_p_1_015330	Nfu_g_1_006359	nelfa	Nfu_p_1_015328;Nfu_p_1_015329;Nfu_p_1_015327;Nfu_p_1_015330	Nfu_t_1_015328;Nfu_t_1_015329;Nfu_t_1_015327;Nfu_t_1_015330	Nfu_c_1_015328;Nfu_c_1_015329;Nfu_c_1_015327;Nfu_c_1_015330	ENSLOCG00000002067	ENSG00000165802	NSMF
0.123092	0.118174	0.0692469	0.136364	0.126495	0.126994	0.0780807	0.0697229	0.0759146	0.0759163	0.088144	0.116539	0.0969949	0.0891601	0.0902251	0.116653	0.152082	0.0739696	0.0842546	0.0919784	0.068608	0.0742575	0.0889207	0.0788415	0.238354	0.110544	0.109341	0.0798919	0.0716107	0.0796314	0.0933584	0.120733	0.0738024	0.17239	0.100946	0.097954	0.0910238	0.0910401	0.0861663	0.0725858	Nfu_p_1_015334;Nfu_p_1_015335;Nfu_p_1_015336;Nfu_p_1_015337	Nfu_g_1_006361	pi4kaa	Nfu_p_1_015335;Nfu_p_1_015336;Nfu_p_1_015337;Nfu_p_1_015334	Nfu_t_1_015335;Nfu_t_1_015336;Nfu_t_1_015337;Nfu_t_1_015334	Nfu_c_1_015335;Nfu_c_1_015336;Nfu_c_1_015337;Nfu_c_1_015334	ENSLOCG00000002180	ENSG00000241973	PI4KA
0.0656685	0.155376	0.0937626	0.114187	0.0987338	0.0424095	0.0599993	0.0795108	0.0870845	0.203267	0.0907129	0.101527	0.0962848	0.126363	0.0907798	0.124737	0.047339	0.0590237	0.101563	0.161669	0.103256	0.0920127	0.0578998	0.105708	0.0591699	0.102249	0.0529228	0.109974	0.134618	0.18219	0.0789036	0.105693	0.122756	0.0799351	0.0688642	0.0873681	0.0652858	0.0856283	0.0974113	0.208155	Nfu_p_1_015339	Nfu_g_1_006362	hook1	Nfu_p_1_015339	Nfu_t_1_015339	Nfu_c_1_015339	ENSLOCG00000003264	ENSG00000168172	HOOK3
0.154945	0.164796	0.122583	0.102678	0.0965909	0.0750824	0.0716016	0.0733417	0.0775844	0.0607968	0.156024	0.146141	0.0835523	0.144946	0.116088	0.0938249	0.0432239	0.0670717	0.0800032	0.0691252	0.111913	0.104032	0.184623	0.0948629	0.0682118	0.06788	0.0597184	0.0865775	0.145592	0.0765888	0.16614	0.162368	0.102372	0.138335	0.0689646	0.065964	0.0626967	0.0630358	0.0966219	0.0735022	Nfu_p_1_015340	Nfu_g_1_006363	camk2b2	Nfu_p_1_015340	Nfu_t_1_015340	Nfu_c_1_015340	ENSLOCG00000013115	ENSG00000145349	CAMK2D
0.172406	0.126752	0.170487	0.207067	0.0431049	0.0474121	0.0489984	0.0551927	0.0618638	0.066715	0.143724	0.129246	0.136392	0.153603	0.132881	0.0846389	0.0458559	0.0526787	0.0583091	0.0626724	0.177041	0.0821607	0.214881	0.0619036	0.0487825	0.0943191	0.0876893	0.0760413	0.0843963	0.0727855	0.0779416	0.12973	0.204271	0.0783624	0.117054	0.0765237	0.0626428	0.0890446	0.0920464	0.0723845	Nfu_p_1_015341	Nfu_g_1_006364	SHC3	Nfu_p_1_015341	Nfu_t_1_015341	Nfu_c_1_015341	ENSLOCG00000011720	ENSG00000148082	SHC3
0.0461134	0.126973	0.180227	0.167112	0.147517	0.0265296	0.0390565	0.0508763	0.0555228	0.160073	0.073685	0.0980221	0.128336	0.138878	0.140824	0.159836	0.0571523	0.0708618	0.0501584	0.0822458	0.0895933	0.0894495	0.191168	0.143496	0.0639642	0.0732253	0.0603347	0.04214	0.0743017	0.172327	0.046738	0.041819	0.109842	0.241804	0.202708	0.0287371	0.0370481	0.039523	0.0809263	0.170855	Nfu_p_1_015351;Nfu_p_1_015355;Nfu_p_1_015361;Nfu_p_1_015365;Nfu_p_1_015368	Nfu_g_1_006368	add1	Nfu_p_1_015361;Nfu_p_1_015368;Nfu_p_1_015351;Nfu_p_1_015355;Nfu_p_1_015365	Nfu_t_1_015361;Nfu_t_1_015368;Nfu_t_1_015351;Nfu_t_1_015355;Nfu_t_1_015365	Nfu_c_1_015361;Nfu_c_1_015368;Nfu_c_1_015351;Nfu_c_1_015355;Nfu_c_1_015365	ENSLOCG00000011644	ENSG00000087274	ADD1
0.112074	0.112625	0.143831	0.127671	0.115434	0.0856144	0.0571863	0.0541947	0.0697785	0.121591	0.119357	0.137221	0.143988	0.152381	0.0911218	0.0814412	0.0536797	0.058627	0.0562297	0.105953	0.116691	0.11555	0.192409	0.126177	0.0946693	0.0722155	0.046252	0.0507347	0.0731732	0.112128	0.174801	0.13739	0.116183	0.132602	0.111043	0.0764201	0.0403456	0.0363054	0.063289	0.111621	Nfu_p_1_015370	Nfu_g_1_006368	add1	Nfu_p_1_015370	Nfu_t_1_015370	Nfu_c_1_015370	ENSLOCG00000011644	ENSG00000087274	ADD1
0.0915122	0.0910625	0.085927	0.0983718	0.106714	0.0784082	0.0813294	0.135555	0.156278	0.0748415	0.0753466	0.0985757	0.0829916	0.0872864	0.11161	0.113105	0.142167	0.146522	0.0882896	0.0541057	0.0708815	0.0779658	0.0952276	0.101135	0.114518	0.121627	0.142886	0.116208	0.112242	0.0473098	0.0591808	0.0417204	0.0682742	0.0949141	0.0976417	0.150603	0.183332	0.121508	0.133027	0.0497983	Nfu_p_1_015384;Nfu_p_1_015400;Nfu_p_1_015401;Nfu_p_1_015402;Nfu_p_1_015403	Nfu_g_1_006372	tnc	Nfu_p_1_015384;Nfu_p_1_015400;Nfu_p_1_015402;Nfu_p_1_015403;Nfu_p_1_015401	Nfu_t_1_015384;Nfu_t_1_015400;Nfu_t_1_015402;Nfu_t_1_015403;Nfu_t_1_015401	Nfu_c_1_015384;Nfu_c_1_015400;Nfu_c_1_015402;Nfu_c_1_015403;Nfu_c_1_015401	ENSLOCG00000001438	ENSG00000041982	TNC
0.150058	0.126352	0.148675	0.154007	0.0658888	0.0484945	0.0731386	0.0739054	0.0776615	0.0818197	0.128576	0.119399	0.153637	0.149035	0.0525451	0.101212	0.05426	0.0808894	0.0806106	0.0798354	0.109566	0.151722	0.0963127	0.151254	0.0899435	0.108381	0.0777243	0.0645118	0.077369	0.0732165	0.0999185	0.0926442	0.1203	0.115423	0.111755	0.0961356	0.0789234	0.102812	0.0949481	0.0871407	Nfu_p_1_015406;Nfu_p_1_015407;Nfu_p_1_015408	Nfu_g_1_006374	rai14	Nfu_p_1_015408;Nfu_p_1_015406;Nfu_p_1_015407	Nfu_t_1_015408;Nfu_t_1_015406;Nfu_t_1_015407	Nfu_c_1_015408;Nfu_c_1_015406;Nfu_c_1_015407	ENSLOCG00000012300	ENSG00000039560	RAI14
0.220223	0.201358	0.156923	0.165724	0.0597066	0.038775	0.0243228	0.0391211	0.04694	0.0469063	0.19548	0.239884	0.224553	0.139803	0.0336627	0.0106905	0.0220891	0.0416195	0.0431693	0.0490488	0.219055	0.228162	0.271888	0.110242	0.0176156	0.0152293	0.016328	0.0355604	0.0412449	0.0446752	0.248382	0.24623	0.141936	0.165714	0.0436573	0.0187402	0.0279495	0.0275764	0.0365487	0.0432656	Nfu_p_1_015420	Nfu_g_1_006380	nnt	Nfu_p_1_015420	Nfu_t_1_015420	Nfu_c_1_015420	ENSLOCG00000012282	ENSG00000112992	NNT
0.0626794	0.0418194	0.0358805	0.041425	0.0383272	0.0605089	0.226749	0.196127	0.216029	0.0804546	0.0593756	0.0448354	0.0278012	0.0381323	0.017394	0.112039	0.0824289	0.212512	0.327448	0.0780336	0.0362847	0.0510036	0.0619128	0.0210409	0.0309742	0.0655877	0.126886	0.195253	0.324877	0.08618	0.0522633	0.0622379	0.0378063	0.0416641	0.0699861	0.0567142	0.0795038	0.257624	0.282626	0.0595747	Nfu_p_1_015428	Nfu_g_1_006383	sfswap	Nfu_p_1_015428	Nfu_t_1_015428	Nfu_c_1_015428	ENSLOCG00000008251	ENSG00000099995	SF3A1
0.0757763	0.0707557	0.0793168	0.0920057	0.118924	0.113829	0.099924	0.0510584	0.0822171	0.216193	0.0645608	0.0708702	0.0925141	0.103972	0.119212	0.0978486	0.0712515	0.0661021	0.085055	0.228613	0.0547434	0.0738135	0.0770841	0.0954056	0.121841	0.117589	0.0838564	0.0607082	0.0637013	0.251258	0.0969593	0.0625124	0.0916601	0.0997072	0.13347	0.0966283	0.0952687	0.0483231	0.0529043	0.222567	Nfu_p_1_015430	Nfu_g_1_006385	anxa3b	Nfu_p_1_015430	Nfu_t_1_015430	Nfu_c_1_015430	ENSLOCG00000004840	ENSG00000122359	ANXA11
0.0464766	0.0433228	0.0494993	0.118172	0.170488	0.187239	0.15653	0.108996	0.060078	0.0591976	0.0583339	0.0488351	0.042902	0.0536558	0.202411	0.260548	0.0565268	0.135815	0.0609133	0.0800598	0.0561192	0.0325132	0.0407064	0.146501	0.198336	0.243191	0.157251	0.0363218	0.0432472	0.0458134	0.0725054	0.0503682	0.0665674	0.0444849	0.208708	0.323098	0.0846444	0.0487032	0.0517012	0.0492192	Nfu_p_1_015432	Nfu_g_1_006386	ERMP1 (2 of 2)	Nfu_p_1_015432	Nfu_t_1_015432	Nfu_c_1_015432	ENSLOCG00000010085	ENSG00000099219	ERMP1
0.0770715	0.0658858	0.153123	0.0988361	0.111543	0.1079	0.0398843	0.0470476	0.0540984	0.244611	0.0747877	0.111244	0.0896665	0.0760255	0.0805764	0.0801014	0.0494658	0.0522981	0.104688	0.281147	0.068017	0.0705646	0.0579787	0.105093	0.0711484	0.0464442	0.0454426	0.0638854	0.0675896	0.403836	0.089072	0.0783121	0.128945	0.0484842	0.061283	0.07397	0.0607107	0.0840167	0.0849936	0.290213	Nfu_p_1_015434;Nfu_p_1_015435	Nfu_g_1_006388	sgta	Nfu_p_1_015434;Nfu_p_1_015435	Nfu_t_1_015434;Nfu_t_1_015435	Nfu_c_1_015434;Nfu_c_1_015435	ENSLOCG00000010567	ENSG00000197860	SGTB
0.118437	0.144171	0.236983	0.215102	0.0661285	0.0278084	0.0379234	0.0430953	0.0553706	0.0549802	0.133149	0.198574	0.242375	0.170554	0.0144746	0.0193763	0.0326907	0.0618596	0.0542616	0.0726847	0.205757	0.193887	0.184093	0.16054	0.0402182	0.0341418	0.0321762	0.0429957	0.0531015	0.0530892	0.168892	0.0567685	0.295767	0.213459	0.0385077	0.0339138	0.0352918	0.0475177	0.056952	0.0529304	Nfu_p_1_015442	Nfu_g_1_006390	SLC25A1 (2 of 2)	Nfu_p_1_015442	Nfu_t_1_015442	Nfu_c_1_015442	ENSLOCG00000002325	NA	NA
0.0676809	0.0913986	0.123328	0.114818	0.171541	0.163733	0.122165	0.0460235	0.0505911	0.0487207	0.0699483	0.101551	0.0921985	0.156649	0.174334	0.10084	0.127788	0.0621057	0.0577513	0.0568342	0.0850809	0.0728303	0.0361341	0.193049	0.22684	0.11368	0.13373	0.0467316	0.0488826	0.043041	0.070698	0.106615	0.221336	0.0821554	0.0751577	0.0946	0.0779119	0.104677	0.092554	0.0742948	Nfu_p_1_015483	Nfu_g_1_006406	CNNM3	Nfu_p_1_015483	Nfu_t_1_015483	Nfu_c_1_015483	ENSLOCG00000015245	ENSG00000168763	CNNM3
0.0359263	0.0308823	0.019813	0.00969202	0.0298335	0.107534	0.229803	0.325227	0.15276	0.0585297	0.0235147	0.0222994	0.0182981	0.0462105	0.202208	0.184651	0.338108	0.0453493	0.0774828	0.0418785	0.0268728	0.0299782	0.0356859	0.115858	0.0927719	0.153636	0.156528	0.295548	0.0471899	0.0459312	0.0436844	0.0391767	0.0372201	0.0920771	0.204861	0.229618	0.118093	0.140792	0.0462383	0.0482399	Nfu_p_1_015490;Nfu_p_1_017069;Nfu_p_1_017122;Nfu_p_1_017518;Nfu_p_1_028053;Nfu_p_1_029169;Nfu_p_1_056501;Nfu_p_1_058447	Nfu_g_1_025439;Nfu_g_1_023541;Nfu_g_1_012039;Nfu_g_1_011618;Nfu_g_1_007058;Nfu_g_1_007083;Nfu_g_1_007232;Nfu_g_1_006409	NA;HIST1H2BM (3 of 7)	Nfu_p_1_058447;Nfu_p_1_056501;Nfu_p_1_029169;Nfu_p_1_028053;Nfu_p_1_017069;Nfu_p_1_017122;Nfu_p_1_017518;Nfu_p_1_015490	Nfu_t_1_058447;Nfu_t_1_056501;Nfu_t_1_029169;Nfu_t_1_028053;Nfu_t_1_017069;Nfu_t_1_017122;Nfu_t_1_017518;Nfu_t_1_015490	Nfu_c_1_058447;Nfu_c_1_056501;Nfu_c_1_029169;Nfu_c_1_028053;Nfu_c_1_017069;Nfu_c_1_017122;Nfu_c_1_017518;Nfu_c_1_015490	ENSLOCG00000007070	ENSG00000273802	HIST1H2BG
0.0481933	0.0358668	0.0377835	0.0745775	0.171923	0.212189	0.212326	0.110838	0.054998	0.0413053	0.051639	0.0531849	0.0524957	0.0900966	0.157526	0.150627	0.183322	0.151289	0.0655309	0.0442888	0.0547168	0.0431742	0.0681255	0.091284	0.152799	0.205665	0.165349	0.115137	0.0652637	0.0384861	0.0621738	0.052712	0.0507963	0.0987215	0.159138	0.158444	0.170766	0.13022	0.0767547	0.0402737	Nfu_p_1_015491	Nfu_g_1_006410	surf4	Nfu_p_1_015491	Nfu_t_1_015491	Nfu_c_1_015491	ENSLOCG00000005358	ENSG00000148248	SURF4
0.155226	0.0832436	0.0827347	0.0684841	0.0991653	0.135559	0.148775	0.0441677	0.0781337	0.10451	0.150465	0.171754	0.14696	0.0640563	0.047719	0.034877	0.0557893	0.155934	0.076694	0.09575	0.11655	0.164444	0.0787948	0.14345	0.115514	0.101067	0.108363	0.038866	0.0465698	0.0863813	0.137609	0.15981	0.29727	0.0621026	0.031607	0.0466822	0.0519165	0.0827238	0.0631671	0.0671116	Nfu_p_1_015492	Nfu_g_1_006411	CKMT2 (1 of 2)	Nfu_p_1_015492	Nfu_t_1_015492	Nfu_c_1_015492	ENSLOCG00000015070	ENSG00000237289	CKMT1B
0.131556	0.126982	0.1379	0.154172	0.121551	0.104868	0.0378787	0.0514883	0.0613253	0.072279	0.140652	0.14164	0.189712	0.199325	0.0721729	0.0367711	0.0357132	0.056284	0.0548397	0.07289	0.161282	0.146215	0.158468	0.187253	0.0498704	0.0612767	0.0465558	0.0514776	0.062903	0.0746985	0.11927	0.125521	0.208209	0.110393	0.0701714	0.0499986	0.059885	0.0943973	0.0785534	0.083601	Nfu_p_1_015496;Nfu_p_1_015497;Nfu_p_1_015498	Nfu_g_1_006414	SGSM1 (1 of 2)	Nfu_p_1_015496;Nfu_p_1_015497;Nfu_p_1_015498	Nfu_t_1_015496;Nfu_t_1_015497;Nfu_t_1_015498	Nfu_c_1_015496;Nfu_c_1_015497;Nfu_c_1_015498	ENSLOCG00000004081	ENSG00000167037	SGSM1
0.106966	0.0856426	0.0743349	0.0567097	0.145159	0.144184	0.21558	0.0802051	0.0454378	0.0457804	0.0482075	0.0364995	0.111562	0.116313	0.204462	0.113529	0.190556	0.0397526	0.0603047	0.0788135	0.0410963	0.0335715	0.0458369	0.280648	0.0475585	0.0290083	0.181967	0.229956	0.059429	0.0509284	0.0631125	0.0589447	0.0295998	0.0572875	0.271642	0.308094	0.0414397	0.0688725	0.0477996	0.0532082	Nfu_p_1_015502	Nfu_g_1_006417	hspa5	Nfu_p_1_015502	Nfu_t_1_015502	Nfu_c_1_015502	ENSLOCG00000004979	ENSG00000044574	HSPA5
0.197067	0.277764	0.169561	0.117997	0.0344665	0.0277101	0.029928	0.0437098	0.0517184	0.050079	0.199767	0.268635	0.172216	0.153137	0.0146953	0.015808	0.0281626	0.0450493	0.0494596	0.0530708	0.184965	0.159547	0.30091	0.127797	0.0273602	0.0352437	0.0242388	0.0404949	0.0493005	0.0501425	0.208512	0.316863	0.160327	0.0645785	0.0332731	0.0313968	0.038707	0.0439444	0.0487527	0.0536444	Nfu_p_1_015503	Nfu_g_1_006418	stoml2	Nfu_p_1_015503	Nfu_t_1_015503	Nfu_c_1_015503	ENSLOCG00000004431	ENSG00000165283	STOML2
0.0794747	0.0735512	0.0640783	0.104709	0.158087	0.157259	0.144322	0.0815615	0.0622799	0.0746784	0.0899516	0.0909153	0.0916865	0.113738	0.122433	0.134437	0.0722019	0.128208	0.0835135	0.0729151	0.0550634	0.0491599	0.101662	0.107347	0.142856	0.171148	0.150712	0.0833055	0.0776637	0.0610827	0.0598912	0.0642928	0.0748582	0.128178	0.16491	0.176629	0.127489	0.0991895	0.0358232	0.068739	Nfu_p_1_015511	Nfu_g_1_006421	rab14l	Nfu_p_1_015511	Nfu_t_1_015511	Nfu_c_1_015511	ENSLOCG00000005509	ENSG00000119396	RAB14
0.0936239	0.0997974	0.162763	0.0971919	0.091097	0.104138	0.0405942	0.0608565	0.0562171	0.193721	0.0457127	0.083968	0.111047	0.143233	0.112085	0.109739	0.0821093	0.0477486	0.0756266	0.18873	0.128058	0.0519882	0.0587727	0.145696	0.194996	0.0503681	0.0504808	0.0520197	0.0748515	0.192769	0.0945653	0.0669506	0.170149	0.0932947	0.0734153	0.0789253	0.0745489	0.0809223	0.0705669	0.196662	Nfu_p_1_015533;Nfu_p_1_015534	Nfu_g_1_006428	pitpnb	Nfu_p_1_015534;Nfu_p_1_015533	Nfu_t_1_015534;Nfu_t_1_015533	Nfu_c_1_015534;Nfu_c_1_015533	ENSLOCG00000007813	ENSG00000180957	PITPNB
0.0485159	0.180545	0.142151	0.123091	0.104856	0.0281634	0.0484623	0.0603696	0.0805326	0.183313	0.151853	0.143886	0.0327898	0.0340184	0.022755	0.126401	0.108998	0.0774608	0.214461	0.0873775	0.0310114	0.181382	0.0444529	0.106816	0.128476	0.0510967	0.0669112	0.138345	0.139498	0.112012	0.111381	0.0684116	0.0637392	0.0805577	0.0882759	0.0580163	0.0585887	0.0802016	0.316319	0.0745089	Nfu_p_1_015543	Nfu_g_1_006433	opn4xa	Nfu_p_1_015543	Nfu_t_1_015543	Nfu_c_1_015543	ENSLOCG00000012656	ENSG00000082068	WDR70
0.204776	0.232409	0.229464	0.145255	0.0194826	0.0186136	0.02206	0.0370172	0.0453915	0.0455309	0.218182	0.226724	0.211869	0.150169	0.0288829	0.00950107	0.0216095	0.0419226	0.0430875	0.0480522	0.19712	0.207122	0.347956	0.0885219	0.00796871	0.0139493	0.0147331	0.0360093	0.0421487	0.0444715	0.292778	0.285323	0.123133	0.117676	0.0183369	0.0201137	0.0295554	0.0291705	0.0378397	0.0460744	Nfu_p_1_015547	Nfu_g_1_006435	ndufa8	Nfu_p_1_015547	Nfu_t_1_015547	Nfu_c_1_015547	ENSLOCG00000002944	ENSG00000119421	NDUFA8
0.0662388	0.0903882	0.0627671	0.0421077	0.0825051	0.0568007	0.0758367	0.0957922	0.157174	0.270389	0.0654245	0.0745596	0.0548844	0.0695086	0.0661953	0.0854003	0.0757179	0.0896498	0.143575	0.275084	0.0486051	0.0526493	0.066179	0.0626721	0.0718506	0.0601944	0.222055	0.063168	0.103702	0.248924	0.0870293	0.098067	0.0633512	0.0949288	0.0484591	0.0865977	0.0755673	0.110441	0.0812443	0.254314	Nfu_p_1_015550;Nfu_p_1_015551;Nfu_p_1_015552;Nfu_p_1_015553;Nfu_p_1_015554;Nfu_p_1_015555;Nfu_p_1_015556;Nfu_p_1_015557;Nfu_p_1_015558;Nfu_p_1_015559;Nfu_p_1_015560	Nfu_g_1_006438	golga2	Nfu_p_1_015551;Nfu_p_1_015558;Nfu_p_1_015555;Nfu_p_1_015556;Nfu_p_1_015557;Nfu_p_1_015560;Nfu_p_1_015550;Nfu_p_1_015552;Nfu_p_1_015553;Nfu_p_1_015554;Nfu_p_1_015559	Nfu_t_1_015551;Nfu_t_1_015558;Nfu_t_1_015555;Nfu_t_1_015556;Nfu_t_1_015557;Nfu_t_1_015560;Nfu_t_1_015550;Nfu_t_1_015552;Nfu_t_1_015553;Nfu_t_1_015554;Nfu_t_1_015559	Nfu_c_1_015551;Nfu_c_1_015558;Nfu_c_1_015555;Nfu_c_1_015556;Nfu_c_1_015557;Nfu_c_1_015560;Nfu_c_1_015550;Nfu_c_1_015552;Nfu_c_1_015553;Nfu_c_1_015554;Nfu_c_1_015559	ENSLOCG00000004929	ENSG00000249931	GOLGA8K
0.11953	0.11417	0.111277	0.11152	0.0922971	0.0922243	0.183717	0.0831344	0.0466381	0.0454913	0.14117	0.153936	0.148746	0.177353	0.1017	0.0957939	0.0470578	0.0411558	0.0452577	0.047831	0.18908	0.180984	0.206067	0.0804195	0.0624085	0.0812474	0.0733986	0.0384058	0.0435552	0.0444336	0.204315	0.171352	0.145093	0.202995	0.065935	0.026767	0.0517445	0.0381723	0.0437754	0.0498516	Nfu_p_1_015564	Nfu_g_1_006442	nebl	Nfu_p_1_015564	Nfu_t_1_015564	Nfu_c_1_015564	ENSLOCG00000011737	ENSG00000078114	NEBL
0.031815	0.0475598	0.0309118	0.151829	0.134323	0.20078	0.149684	0.0475891	0.0511698	0.154339	0.0382436	0.099293	0.0363169	0.181096	0.168747	0.237608	0.0287084	0.100813	0.0531409	0.0560338	0.0972311	0.120501	0.0328137	0.161482	0.150736	0.130793	0.0946247	0.0431126	0.0461227	0.122584	0.0445735	0.04741	0.153178	0.0175885	0.193309	0.0729219	0.0446775	0.0433882	0.063185	0.319768	Nfu_p_1_015573	Nfu_g_1_006447	ube2l3a	Nfu_p_1_015573	Nfu_t_1_015573	Nfu_c_1_015573	ENSLOCG00000002117	ENSG00000236444	UBE2L5P
0.0425281	0.0334667	0.026056	0.0107616	0.0315372	0.0323069	0.240265	0.349704	0.16915	0.0642242	0.0340701	0.0320718	0.0248581	0.0259108	0.115532	0.13418	0.209365	0.211614	0.153585	0.0588123	0.0263615	0.0254793	0.0307807	0.0466839	0.116909	0.195968	0.239719	0.177479	0.0922557	0.0483638	0.0410833	0.056122	0.0218316	0.0254586	0.0329531	0.156681	0.285894	0.28615	0.0427789	0.051048	Nfu_p_1_015581	Nfu_g_1_006453	rcl1	Nfu_p_1_015581	Nfu_t_1_015581	Nfu_c_1_015581	ENSLOCG00000010148	ENSG00000120158	RCL1
0.113291	0.204288	0.23457	0.165476	0.0345129	0.04031	0.0404327	0.0506435	0.0585723	0.0579033	0.187744	0.228432	0.239943	0.101049	0.0142899	0.024434	0.0324932	0.0523178	0.0574407	0.0618562	0.201139	0.28506	0.237137	0.0375017	0.021569	0.0326039	0.0258716	0.0471561	0.0570639	0.0548971	0.0644047	0.365169	0.205517	0.0435314	0.0372562	0.0491034	0.0518585	0.0611886	0.059929	0.062042	Nfu_p_1_015582	Nfu_g_1_006454	sardh	Nfu_p_1_015582	Nfu_t_1_015582	Nfu_c_1_015582	ENSLOCG00000002697	ENSG00000123453	SARDH
0.0933522	0.129947	0.141964	0.126056	0.109464	0.098343	0.0829679	0.0448544	0.0593991	0.113652	0.0960256	0.102071	0.143661	0.160911	0.1407	0.0831185	0.0460915	0.0445122	0.0547295	0.128179	0.0969494	0.150724	0.167717	0.152462	0.0699998	0.0586213	0.0318712	0.0555369	0.0550954	0.161022	0.146634	0.157046	0.132537	0.119933	0.10344	0.054834	0.0507709	0.0466683	0.0564185	0.131718	Nfu_p_1_015593	Nfu_g_1_006457	RABGAP1	Nfu_p_1_015593	Nfu_t_1_015593	Nfu_c_1_015593	ENSLOCG00000002828	ENSG00000011454	RABGAP1
0.106866	0.0988659	0.147015	0.115528	0.148818	0.0980446	0.0840786	0.0492935	0.0550162	0.0964739	0.0813343	0.116128	0.190396	0.118145	0.116224	0.12253	0.0822347	0.0541359	0.0540585	0.0648145	0.15764	0.128618	0.0925217	0.219074	0.102713	0.0516502	0.0476691	0.0523392	0.0551398	0.092634	0.0788094	0.100653	0.284081	0.104749	0.0686323	0.072978	0.0653349	0.0714344	0.0733487	0.0799805	Nfu_p_1_015597;Nfu_p_1_015599;Nfu_p_1_015600	Nfu_g_1_006459	nedd4l	Nfu_p_1_015597;Nfu_p_1_015599;Nfu_p_1_015600	Nfu_t_1_015597;Nfu_t_1_015599;Nfu_t_1_015600	Nfu_c_1_015597;Nfu_c_1_015599;Nfu_c_1_015600	ENSLOCG00000011831	ENSG00000049759	NEDD4L
0.233141	0.218751	0.218496	0.105662	0.049803	0.0203251	0.0221735	0.0386299	0.0461753	0.0468433	0.202996	0.255063	0.186561	0.158897	0.0272633	0.0103036	0.0218153	0.0420655	0.0451921	0.0498433	0.187513	0.322566	0.142535	0.158114	0.00642707	0.0260879	0.020278	0.0396121	0.044691	0.0521753	0.285949	0.334434	0.155726	0.0214702	0.0206152	0.0233636	0.0312159	0.0333124	0.0439381	0.0499755	Nfu_p_1_015606	Nfu_g_1_006462	zgc:110331	Nfu_p_1_015606	Nfu_t_1_015606	Nfu_c_1_015606	ENSLOCG00000004690	ENSG00000136003	ISCU
0.121086	0.0804614	0.14464	0.16303	0.0963733	0.147656	0.107957	0.0417086	0.0480676	0.0490196	0.13183	0.154476	0.15647	0.187753	0.0969967	0.0451921	0.0475743	0.0561835	0.0624692	0.0610556	0.169962	0.117719	0.115044	0.186742	0.164755	0.0428781	0.0434661	0.0548605	0.0562941	0.0482783	0.0961574	0.109352	0.179392	0.0928607	0.0895427	0.0881782	0.0863751	0.0972509	0.0833425	0.0775482	Nfu_p_1_015607	Nfu_g_1_006463	HCN1	Nfu_p_1_015607	Nfu_t_1_015607	Nfu_c_1_015607	ENSLOCG00000011966	ENSG00000164588	HCN1
0.0560205	0.134677	0.110321	0.103486	0.115523	0.105862	0.0905886	0.0486318	0.0512099	0.18368	0.0295892	0.104359	0.0904282	0.103228	0.118311	0.104353	0.0790104	0.0505024	0.0792817	0.240938	0.0795329	0.0791446	0.148261	0.0738461	0.10418	0.114272	0.0617815	0.044578	0.0892808	0.205123	0.101741	0.0833137	0.0841352	0.103631	0.108264	0.0319092	0.0799184	0.04775	0.0591542	0.300183	Nfu_p_1_015615;Nfu_p_1_015616;Nfu_p_1_015617;Nfu_p_1_015618;Nfu_p_1_015619	Nfu_g_1_006469	hdhd2	Nfu_p_1_015619;Nfu_p_1_015616;Nfu_p_1_015617;Nfu_p_1_015618;Nfu_p_1_015615	Nfu_t_1_015619;Nfu_t_1_015616;Nfu_t_1_015617;Nfu_t_1_015618;Nfu_t_1_015615	Nfu_c_1_015619;Nfu_c_1_015616;Nfu_c_1_015617;Nfu_c_1_015618;Nfu_c_1_015615	ENSLOCG00000012392	ENSG00000167220	HDHD2
0.119213	0.0636553	0.0343035	0.0162145	0.0402246	0.0428623	0.0827068	0.116495	0.279586	0.204739	0.103831	0.0499558	0.0347678	0.0390672	0.0854975	0.138729	0.0882294	0.1135	0.185502	0.160921	0.0817819	0.0647971	0.0399125	0.0298132	0.0537709	0.0964164	0.11725	0.138156	0.128409	0.249693	0.12561	0.0526557	0.0307661	0.0304726	0.0942673	0.105853	0.132368	0.116687	0.112929	0.198391	Nfu_p_1_015620	Nfu_g_1_006470	si:ch211-222n4.10	Nfu_p_1_015620	Nfu_t_1_015620	Nfu_c_1_015620	ENSLOCG00000015672	ENSG00000277586	NEFL
0.0434882	0.0368265	0.0291802	0.0114888	0.0328798	0.0429397	0.214104	0.277923	0.245212	0.0659583	0.0320769	0.0341017	0.0212331	0.0249004	0.0817137	0.16724	0.238315	0.176013	0.16154	0.0628653	0.0291089	0.0284316	0.0301632	0.0151897	0.0998299	0.184986	0.254957	0.212456	0.0960712	0.0488055	0.0525962	0.0692416	0.0368772	0.0472479	0.0699065	0.165165	0.209021	0.190277	0.0975943	0.0620722	Nfu_p_1_015621	Nfu_g_1_006471	NOP14	Nfu_p_1_015621	Nfu_t_1_015621	Nfu_c_1_015621	ENSLOCG00000011611	ENSG00000087269	NOP14
0.199459	0.219543	0.168072	0.13776	0.041123	0.0315384	0.0358354	0.0535953	0.0567319	0.0563413	0.18901	0.21579	0.208471	0.0644327	0.026925	0.0443921	0.0455188	0.0576808	0.0793785	0.0684007	0.146769	0.230854	0.134876	0.156162	0.0470992	0.0487919	0.0363293	0.0655156	0.0734206	0.0601826	0.20525	0.200414	0.192147	0.0764854	0.0363129	0.049072	0.0508052	0.0685507	0.0568535	0.0641083	Nfu_p_1_015625	Nfu_g_1_006475	surf1	Nfu_p_1_015625	Nfu_t_1_015625	Nfu_c_1_015625	ENSLOCG00000004058	ENSG00000148290	SURF1
0.0354255	0.039186	0.0266377	0.120254	0.13273	0.153164	0.285154	0.109096	0.0502633	0.0480884	0.0375099	0.0387069	0.0568441	0.0907098	0.152695	0.129839	0.214185	0.16754	0.0558937	0.0560757	0.0292295	0.0309643	0.072731	0.0653524	0.115936	0.157502	0.205227	0.201276	0.0729697	0.0488108	0.0481464	0.0355643	0.0271439	0.0773429	0.125334	0.179297	0.200309	0.196135	0.0628333	0.0478944	Nfu_p_1_015628	Nfu_g_1_006478	tmed2	Nfu_p_1_015628	Nfu_t_1_015628	Nfu_c_1_015628	ENSLOCG00000005792	ENSG00000086598	TMED2
0.0386843	0.0330068	0.152909	0.202408	0.13929	0.150259	0.0907218	0.0818854	0.0564379	0.0543978	0.0269321	0.0356853	0.115772	0.201349	0.160001	0.102421	0.193043	0.072844	0.0450487	0.0469034	0.0379299	0.0860874	0.119025	0.0826139	0.139988	0.181777	0.129069	0.129663	0.0460527	0.0477936	0.0291458	0.0473343	0.0866967	0.21466	0.157756	0.167369	0.116819	0.0901423	0.0466668	0.0434095	Nfu_p_1_015639	Nfu_g_1_006481	GGT5 (1 of 2)	Nfu_p_1_015639	Nfu_t_1_015639	Nfu_c_1_015639	ENSLOCG00000004985	ENSG00000099998	GGT5
0.058704	0.0974058	0.132926	0.139686	0.174727	0.115788	0.108588	0.0755292	0.0491636	0.0474829	0.037844	0.0684121	0.107872	0.165072	0.180486	0.138481	0.132765	0.0788254	0.0437152	0.0465282	0.071906	0.0794151	0.129971	0.168282	0.163726	0.0712422	0.12225	0.106043	0.0423152	0.0448486	0.0517311	0.0447698	0.139743	0.276979	0.145872	0.107417	0.096586	0.0466904	0.0439711	0.0462407	Nfu_p_1_015640	Nfu_g_1_006481	GGT5 (1 of 2)	Nfu_p_1_015640	Nfu_t_1_015640	Nfu_c_1_015640	ENSLOCG00000004985	ENSG00000099998	GGT5
0.125232	0.111373	0.120446	0.120203	0.178536	0.163927	0.0216927	0.0702622	0.0438854	0.0444424	0.146667	0.0278011	0.1541	0.0171186	0.187551	0.153626	0.153057	0.0721182	0.0397108	0.0482509	0.10265	0.0883274	0.139147	0.128723	0.159082	0.103212	0.120072	0.0812996	0.0372243	0.0402619	0.0273848	0.0876296	0.10642	0.150864	0.214272	0.222695	0.0884904	0.0251715	0.0377562	0.0393169	Nfu_p_1_015641;Nfu_p_1_015642;Nfu_p_1_015643	Nfu_g_1_006482	cntfr	Nfu_p_1_015641;Nfu_p_1_015642;Nfu_p_1_015643	Nfu_t_1_015641;Nfu_t_1_015642;Nfu_t_1_015643	Nfu_c_1_015641;Nfu_c_1_015642;Nfu_c_1_015643	ENSLOCG00000012362	ENSG00000122756	CNTFR
0.135032	0.250408	0.175345	0.192115	0.0335149	0.0290503	0.0338414	0.0444714	0.0524553	0.0537673	0.229016	0.233967	0.194126	0.137512	0.0110827	0.0144128	0.0300013	0.0457733	0.0491798	0.0549298	0.217258	0.261253	0.169987	0.148126	0.0141434	0.0260253	0.0266421	0.0401313	0.0463036	0.0501304	0.171707	0.281924	0.192812	0.123771	0.0297229	0.027595	0.0341204	0.0404625	0.0469911	0.0508932	Nfu_p_1_015649	Nfu_g_1_006484	mrrf	Nfu_p_1_015649	Nfu_t_1_015649	Nfu_c_1_015649	ENSLOCG00000003021	ENSG00000148187	MRRF
0.0615726	0.0602817	0.119925	0.12901	0.108062	0.0902822	0.105709	0.0614094	0.0583337	0.205415	0.0606512	0.0937162	0.0852448	0.0809958	0.191015	0.125816	0.116742	0.0850232	0.107052	0.0537443	0.0783189	0.0756801	0.0891349	0.0884709	0.133864	0.0913511	0.0567097	0.0640498	0.137435	0.184985	0.0756604	0.0852495	0.146725	0.0647061	0.116457	0.0881039	0.0543728	0.0637711	0.0840129	0.220942	Nfu_p_1_015650	Nfu_g_1_006485	purb	Nfu_p_1_015650	Nfu_t_1_015650	Nfu_c_1_015650	ENSLOCG00000015273	ENSG00000146676	PURB
0.0557019	0.046667	0.0607442	0.15472	0.209492	0.200396	0.143337	0.0501169	0.0392729	0.0395521	0.0537496	0.0493889	0.0748309	0.142812	0.234886	0.193045	0.120069	0.0574174	0.0339845	0.0398163	0.0630094	0.0484251	0.0715861	0.151253	0.227192	0.208398	0.116903	0.0460264	0.0318624	0.0353449	0.0775292	0.0486427	0.0845407	0.167645	0.207435	0.194557	0.106282	0.0458603	0.0299473	0.0375594	Nfu_p_1_015655;Nfu_p_1_015656;Nfu_p_1_015657	Nfu_g_1_006490	ssr1	Nfu_p_1_015655;Nfu_p_1_015656;Nfu_p_1_015657	Nfu_t_1_015655;Nfu_t_1_015656;Nfu_t_1_015657	Nfu_c_1_015655;Nfu_c_1_015656;Nfu_c_1_015657	ENSLOCG00000011718	ENSG00000124783	SSR1
0.122742	0.0625616	0.11706	0.125262	0.144243	0.0631819	0.046324	0.0577614	0.0653956	0.195468	0.0837534	0.0851804	0.0897649	0.111303	0.0903365	0.0604842	0.0633913	0.055827	0.0686011	0.291358	0.115882	0.125746	0.0642781	0.127938	0.0392713	0.0630996	0.0408533	0.0540102	0.0587717	0.31015	0.0788106	0.0727874	0.178194	0.0948613	0.0525022	0.0678408	0.0472605	0.057554	0.0687754	0.281414	Nfu_p_1_015658	Nfu_g_1_006491	enoph1	Nfu_p_1_015658	Nfu_t_1_015658	Nfu_c_1_015658	ENSLOCG00000010725	ENSG00000145293	ENOPH1
0.176479	0.131321	0.170322	0.128937	0.0474188	0.0862198	0.100443	0.0510846	0.0535484	0.0542261	0.147041	0.178207	0.0541917	0.0413285	0.18575	0.194758	0.0386621	0.0504673	0.0540498	0.0555452	0.312546	0.103353	0.13799	0.124702	0.0401728	0.0633779	0.0491483	0.0571614	0.0569132	0.0546363	0.0832351	0.165497	0.315137	0.0607681	0.0685655	0.0568002	0.0524146	0.0654957	0.0672125	0.0648744	Nfu_p_1_015673;Nfu_p_1_015674;Nfu_p_1_015675;Nfu_p_1_015676;Nfu_p_1_015677	Nfu_g_1_006498	ntrk2b	Nfu_p_1_015674;Nfu_p_1_015673;Nfu_p_1_015677;Nfu_p_1_015676;Nfu_p_1_015675	Nfu_t_1_015674;Nfu_t_1_015673;Nfu_t_1_015677;Nfu_t_1_015676;Nfu_t_1_015675	Nfu_c_1_015674;Nfu_c_1_015673;Nfu_c_1_015677;Nfu_c_1_015676;Nfu_c_1_015675	ENSLOCG00000002294	ENSG00000148053	NTRK2
0.0924746	0.0966934	0.0971653	0.104812	0.149246	0.0850606	0.124519	0.120274	0.0831942	0.0465617	0.0702451	0.0665089	0.0693234	0.0929223	0.109005	0.176606	0.121549	0.128431	0.109536	0.0558728	0.0759284	0.0839299	0.089751	0.0985859	0.0989364	0.130665	0.15601	0.14118	0.0763833	0.0486295	0.0778228	0.0803577	0.0622177	0.114209	0.114164	0.110569	0.154864	0.171316	0.0713267	0.0431535	Nfu_p_1_015693	Nfu_g_1_006507	edf1	Nfu_p_1_015693	Nfu_t_1_015693	Nfu_c_1_015693	ENSLOCG00000004805	ENSG00000107223	EDF1
0.0532399	0.0701198	0.155472	0.223943	0.0528412	0.173373	0.0565339	0.0575112	0.0646541	0.0923121	0.0536565	0.0622286	0.127168	0.0909192	0.290818	0.0566301	0.11295	0.0603825	0.0700493	0.0751976	0.173626	0.133748	0.097801	0.0546902	0.0807747	0.101824	0.0736225	0.0640206	0.0724602	0.147433	0.0934034	0.0918975	0.223171	0.143362	0.0678849	0.071268	0.0790606	0.0664798	0.0709061	0.0925662	Nfu_p_1_015695;Nfu_p_1_015696	Nfu_g_1_006509	ppp2r2a	Nfu_p_1_015695;Nfu_p_1_015696	Nfu_t_1_015695;Nfu_t_1_015696	Nfu_c_1_015695;Nfu_c_1_015696	ENSLOCG00000016105	ENSG00000221914	PPP2R2A
0.0660645	0.0550056	0.0516265	0.0389204	0.078389	0.0805808	0.0646013	0.0869163	0.0865906	0.391305	0.0877988	0.0428952	0.0504197	0.0851599	0.114959	0.127329	0.0960297	0.0497526	0.129155	0.216501	0.0506089	0.0689827	0.0644128	0.0325154	0.124092	0.0472012	0.0738986	0.0888541	0.0943206	0.355114	0.0997628	0.0698619	0.0315295	0.11027	0.0845266	0.112503	0.0659856	0.0930865	0.0662481	0.266226	Nfu_p_1_015697	Nfu_g_1_006510	tia1	Nfu_p_1_015697	Nfu_t_1_015697	Nfu_c_1_015697	ENSLOCG00000015324	NA	NA
0.0586951	0.0767958	0.178029	0.224581	0.0757491	0.0955018	0.0712456	0.0661341	0.080091	0.073178	0.123578	0.16074	0.131761	0.136059	0.118728	0.0892945	0.0790636	0.0488843	0.0560979	0.0557939	0.0447726	0.042868	0.134002	0.160136	0.149069	0.0545983	0.103531	0.0964813	0.153793	0.0607485	0.0629535	0.154424	0.118898	0.165556	0.042754	0.114022	0.0624804	0.0727544	0.135145	0.071013	Nfu_p_1_015698	Nfu_g_1_006511	git2b	Nfu_p_1_015698	Nfu_t_1_015698	Nfu_c_1_015698	ENSLOCG00000004167	ENSG00000139436	GIT2
0.0601311	0.0643805	0.0728286	0.0657586	0.100471	0.0712904	0.0930179	0.0780329	0.0801613	0.313928	0.0667706	0.102361	0.0499974	0.126577	0.169325	0.0459894	0.0463899	0.071885	0.0814912	0.239213	0.116501	0.0827309	0.041452	0.113217	0.208051	0.145217	0.0248466	0.0456309	0.053951	0.168402	0.0498688	0.0918527	0.216589	0.0493993	0.063976	0.0655439	0.0730895	0.0815823	0.0931207	0.214977	Nfu_p_1_015702	Nfu_g_1_006512	nudcd3	Nfu_p_1_015702	Nfu_t_1_015702	Nfu_c_1_015702	ENSLOCG00000015304	ENSG00000015676	NUDCD3
0.124413	0.10359	0.10576	0.118988	0.105826	0.117757	0.141101	0.0957536	0.0433804	0.04343	0.112152	0.0921222	0.0829331	0.0994444	0.132493	0.155572	0.117591	0.12137	0.0419051	0.0444174	0.108297	0.0980354	0.110459	0.102277	0.104328	0.0700493	0.17202	0.151951	0.0409687	0.0416142	0.132116	0.112115	0.0631907	0.138687	0.146751	0.107135	0.121584	0.0984941	0.0373944	0.0425329	Nfu_p_1_015711	Nfu_g_1_006517	CABZ01115322.1	Nfu_p_1_015711	Nfu_t_1_015711	Nfu_c_1_015711	ENSLOCG00000002781	ENSG00000148123	PLPPR1
0.164401	0.152322	0.0998121	0.0818637	0.0537024	0.0546064	0.0960597	0.0756736	0.0906842	0.130876	0.0892506	0.0493473	0.0553446	0.0949317	0.17745	0.0808637	0.0578762	0.0656986	0.0968107	0.232427	0.0787202	0.0568833	0.0947251	0.092411	0.180341	0.178771	0.0278107	0.0790136	0.107727	0.103598	0.0930441	0.101816	0.0614913	0.0974008	0.152619	0.0542057	0.132061	0.0547703	0.137312	0.11528	Nfu_p_1_015712	Nfu_g_1_006518	ppiab	Nfu_p_1_015712	Nfu_t_1_015712	Nfu_c_1_015712	ENSLOCG00000004875	ENSG00000108179	PPIF
0.0987256	0.156563	0.140367	0.0585518	0.062511	0.0689386	0.092574	0.111435	0.151815	0.0585192	0.163222	0.175952	0.0819133	0.100858	0.0525656	0.0622766	0.0587564	0.0853152	0.161316	0.0578255	0.155482	0.104895	0.143351	0.0921869	0.0317458	0.0897504	0.0404192	0.117939	0.159171	0.0650598	0.184194	0.247321	0.0994091	0.0620822	0.0568529	0.0654907	0.0486338	0.0839631	0.0836513	0.0684017	Nfu_p_1_015720	Nfu_g_1_006522	CORO1C (2 of 2)	Nfu_p_1_015720	Nfu_t_1_015720	Nfu_c_1_015720	ENSLOCG00000004623	ENSG00000110880	CORO1C
0.0807073	0.0798231	0.0571613	0.195947	0.0845956	0.162287	0.06467	0.0738798	0.0908846	0.110045	0.153058	0.141309	0.0770273	0.142087	0.0425471	0.0656747	0.059835	0.0943392	0.079178	0.144945	0.17909	0.107167	0.0725221	0.134321	0.0423018	0.0776864	0.056021	0.0521774	0.0739931	0.20472	0.0873351	0.0809406	0.130595	0.0824269	0.0677419	0.0734947	0.0613354	0.0833173	0.0859004	0.246913	Nfu_p_1_015723	Nfu_g_1_006523	PITPNM2	Nfu_p_1_015723	Nfu_t_1_015723	Nfu_c_1_015723	ENSLOCG00000005634	ENSG00000090975	PITPNM2
0.075398	0.0769262	0.0657195	0.066581	0.0870307	0.102301	0.116747	0.137582	0.15938	0.112335	0.0801765	0.08345	0.0884217	0.0825411	0.102134	0.118006	0.100995	0.127552	0.110448	0.106275	0.0865893	0.0848036	0.121501	0.0965094	0.0928457	0.0955797	0.0963549	0.10362	0.123994	0.0982028	0.0576533	0.0858573	0.0996251	0.0928424	0.126289	0.0958097	0.112813	0.0983289	0.120863	0.109918	Nfu_p_1_015726	Nfu_g_1_006525	MAP1B	Nfu_p_1_015726	Nfu_t_1_015726	Nfu_c_1_015726	ENSLOCG00000011141	ENSG00000131711	MAP1B
0.110771	0.117986	0.151839	0.136769	0.0768967	0.0654936	0.0865423	0.10995	0.0865932	0.0571603	0.120411	0.105725	0.115988	0.0873798	0.102664	0.0591177	0.0744126	0.0992146	0.164008	0.0710794	0.0819912	0.0983486	0.138411	0.0668462	0.0706021	0.0890832	0.0824716	0.193692	0.109732	0.0688221	0.125726	0.138377	0.0607718	0.140945	0.0883357	0.0720998	0.0793387	0.0804219	0.128629	0.0853549	Nfu_p_1_015733	Nfu_g_1_006529	CACFD1	Nfu_p_1_015733	Nfu_t_1_015733	Nfu_c_1_015733	ENSLOCG00000003536	ENSG00000160325	CACFD1
0.0489663	0.075055	0.0514475	0.104548	0.136929	0.124125	0.0520989	0.0515743	0.12916	0.226096	0.0476789	0.0700378	0.0819947	0.0901372	0.10175	0.119904	0.11123	0.0636999	0.120251	0.193317	0.0601463	0.0459795	0.0520022	0.0990699	0.0711871	0.0934855	0.0707708	0.0625457	0.0934556	0.351357	0.055218	0.0602289	0.119063	0.0306615	0.0474339	0.0448423	0.0541504	0.0592674	0.0758679	0.453266	Nfu_p_1_015737;Nfu_p_1_015738	Nfu_g_1_006531	bhmt	Nfu_p_1_015737;Nfu_p_1_015738	Nfu_t_1_015737;Nfu_t_1_015738	Nfu_c_1_015737;Nfu_c_1_015738	ENSLOCG00000005877	ENSG00000132840	BHMT2
0.0457317	0.052775	0.0340639	0.0282839	0.0637064	0.0895677	0.0416828	0.373155	0.187191	0.0838426	0.0555883	0.0432383	0.0401527	0.0336949	0.03996	0.0595525	0.152086	0.237817	0.252008	0.0859017	0.0519825	0.0457416	0.055594	0.0279144	0.0587411	0.039949	0.181176	0.217767	0.210025	0.111109	0.086449	0.0773722	0.0270855	0.0884113	0.0360711	0.050012	0.142075	0.210338	0.203871	0.0783146	Nfu_p_1_015761	Nfu_g_1_006539	SURF2	Nfu_p_1_015761	Nfu_t_1_015761	Nfu_c_1_015761	ENSLOCG00000005343	ENSG00000148291	SURF2
0.0403079	0.0446801	0.0297714	0.015298	0.0434446	0.0826691	0.115493	0.27586	0.259974	0.0925023	0.0335403	0.0315637	0.0243036	0.0232458	0.103354	0.118599	0.245078	0.200072	0.160468	0.0597751	0.0339685	0.0309253	0.0373165	0.018167	0.0416633	0.136372	0.192971	0.247034	0.200821	0.0607617	0.0508536	0.048352	0.0231251	0.0408323	0.0563718	0.0991817	0.202497	0.29532	0.123723	0.0597434	Nfu_p_1_015763;Nfu_p_1_015764	Nfu_g_1_006540	ash2l	Nfu_p_1_015764;Nfu_p_1_015763	Nfu_t_1_015764;Nfu_t_1_015763	Nfu_c_1_015764;Nfu_c_1_015763	ENSLOCG00000015161	ENSG00000129691	ASH2L
0.142335	0.134431	0.139757	0.128454	0.0943466	0.0745504	0.0761063	0.0690913	0.0718802	0.069048	0.149835	0.137356	0.13181	0.162295	0.0753067	0.0688923	0.040801	0.0706881	0.0828042	0.0802113	0.14047	0.121191	0.151744	0.190014	0.0693068	0.0651472	0.0589269	0.0535832	0.0863196	0.0632972	0.157516	0.166085	0.133592	0.0696785	0.100708	0.0715505	0.0570252	0.0870344	0.0924263	0.0643843	Nfu_p_1_015776;Nfu_p_1_015777	Nfu_g_1_006547	RPH3A (2 of 2)	Nfu_p_1_015777;Nfu_p_1_015776	Nfu_t_1_015777;Nfu_t_1_015776	Nfu_c_1_015777;Nfu_c_1_015776	ENSLOCG00000007638	ENSG00000089169	RPH3A
0.0699497	0.0518953	0.0454173	0.0623845	0.197771	0.191041	0.115731	0.0938071	0.0894803	0.0825229	0.0642145	0.0691737	0.0385868	0.0765733	0.149029	0.0842488	0.200944	0.168656	0.0672061	0.0813671	0.0398682	0.166224	0.0775851	0.190658	0.0629989	0.112064	0.0810833	0.115404	0.0712894	0.0828248	0.0878957	0.0630332	0.0403226	0.107537	0.0750208	0.0488256	0.334777	0.0734896	0.107795	0.0613035	Nfu_p_1_015789	Nfu_g_1_006550	itga1	Nfu_p_1_015789	Nfu_t_1_015789	Nfu_c_1_015789	ENSLOCG00000006845	ENSG00000213949	ITGA1
0.0336966	0.0407458	0.0568565	0.116694	0.134198	0.199035	0.195943	0.130718	0.046793	0.0453201	0.0521828	0.0402632	0.0615319	0.102519	0.12781	0.147488	0.171376	0.199008	0.0489731	0.0488478	0.0583825	0.0257073	0.0285405	0.101895	0.218202	0.152388	0.215683	0.117791	0.0404887	0.0409223	0.0351215	0.0346522	0.0569016	0.0230749	0.145953	0.165516	0.245427	0.20593	0.0421956	0.0452275	Nfu_p_1_015792	Nfu_g_1_006551	lman1	Nfu_p_1_015792	Nfu_t_1_015792	Nfu_c_1_015792	ENSLOCG00000011935	ENSG00000074695	LMAN1
0.0538579	0.0732719	0.0594487	0.0327934	0.0682704	0.0797376	0.0825233	0.169751	0.264017	0.116328	0.0593256	0.0634115	0.0794261	0.0596012	0.087787	0.109134	0.106407	0.170197	0.151306	0.113404	0.0783905	0.0562124	0.071355	0.0413737	0.0739391	0.125885	0.0750818	0.12693	0.107417	0.243414	0.0952817	0.151356	0.030295	0.192619	0.0553918	0.0627932	0.0909693	0.0918195	0.128542	0.100932	Nfu_p_1_015797;Nfu_p_1_015798;Nfu_p_1_015799;Nfu_p_1_015800	Nfu_g_1_006554	ZNF618	Nfu_p_1_015797;Nfu_p_1_015798;Nfu_p_1_015800;Nfu_p_1_015799	Nfu_t_1_015797;Nfu_t_1_015798;Nfu_t_1_015800;Nfu_t_1_015799	Nfu_c_1_015797;Nfu_c_1_015798;Nfu_c_1_015800;Nfu_c_1_015799	ENSLOCG00000004746	ENSG00000157657	ZNF618
0.0415933	0.0743165	0.158904	0.172145	0.0430008	0.148307	0.0336983	0.049052	0.0568458	0.222137	0.103395	0.106751	0.0386371	0.111347	0.11682	0.116433	0.112242	0.0546026	0.0744453	0.165327	0.091422	0.0352375	0.0711805	0.111369	0.134693	0.102632	0.11778	0.0448128	0.0573132	0.233559	0.0645999	0.0613334	0.153659	0.0693548	0.0525944	0.0611059	0.0604243	0.0638219	0.0693234	0.343783	Nfu_p_1_015802	Nfu_g_1_006556	ccbl1	Nfu_p_1_015802	Nfu_t_1_015802	Nfu_c_1_015802	ENSLOCG00000004106	ENSG00000171097	KYAT1
0.0607638	0.108005	0.116202	0.120863	0.154504	0.0529401	0.0876834	0.0712114	0.0712625	0.156566	0.175035	0.122509	0.139673	0.0947329	0.15809	0.0473664	0.0622394	0.0538048	0.0595578	0.086992	0.107305	0.110062	0.131331	0.0588675	0.0630223	0.078454	0.0921496	0.0785412	0.077686	0.202582	0.0951501	0.080624	0.0415387	0.135712	0.0766751	0.0779542	0.0724777	0.0841287	0.0822837	0.253455	Nfu_p_1_015805;Nfu_p_1_015806;Nfu_p_1_015807;Nfu_p_1_015808	Nfu_g_1_006558	CTIF	Nfu_p_1_015805;Nfu_p_1_015807;Nfu_p_1_015808;Nfu_p_1_015806	Nfu_t_1_015805;Nfu_t_1_015807;Nfu_t_1_015808;Nfu_t_1_015806	Nfu_c_1_015805;Nfu_c_1_015807;Nfu_c_1_015808;Nfu_c_1_015806	ENSLOCG00000011697	ENSG00000134030	CTIF
0.0483106	0.0757114	0.062101	0.109024	0.149731	0.163047	0.188804	0.0892947	0.0647719	0.0492045	0.100008	0.0916745	0.0332579	0.12574	0.155319	0.133722	0.14198	0.0893453	0.072392	0.0565611	0.0440832	0.0676008	0.047307	0.135314	0.171986	0.209043	0.153447	0.0493309	0.0601075	0.0617801	0.0539354	0.0488552	0.0634619	0.127215	0.188069	0.164326	0.176135	0.0729055	0.0523793	0.0527179	Nfu_p_1_015819;Nfu_p_1_015820	Nfu_g_1_006563	pnpla7a	Nfu_p_1_015819;Nfu_p_1_015820	Nfu_t_1_015819;Nfu_t_1_015820	Nfu_c_1_015819;Nfu_c_1_015820	ENSLOCG00000001986	ENSG00000130653	PNPLA7
0.0993161	0.0858197	0.0618673	0.0858385	0.150073	0.186166	0.138448	0.0603694	0.0669895	0.0651128	0.114928	0.0986204	0.131966	0.085611	0.0786226	0.0976641	0.116663	0.121426	0.0831996	0.071299	0.103569	0.0719046	0.145484	0.128131	0.143357	0.0719426	0.133736	0.0574149	0.0753193	0.0691408	0.126474	0.0708222	0.0754551	0.0882507	0.118197	0.153895	0.176154	0.0616835	0.0625983	0.0664706	Nfu_p_1_015830;Nfu_p_1_015831;Nfu_p_1_015832	Nfu_g_1_006567	ntng2a	Nfu_p_1_015832;Nfu_p_1_015831;Nfu_p_1_015830	Nfu_t_1_015832;Nfu_t_1_015831;Nfu_t_1_015830	Nfu_c_1_015832;Nfu_c_1_015831;Nfu_c_1_015830	ENSLOCG00000004285	ENSG00000196358	NTNG2
0.102624	0.11673	0.171061	0.148391	0.14724	0.100488	0.0692136	0.0436404	0.0490949	0.0515182	0.122749	0.0972175	0.183346	0.214059	0.119023	0.0855945	0.0484197	0.0400333	0.0434761	0.0460813	0.126677	0.176702	0.237405	0.17182	0.0757333	0.055507	0.02638	0.041036	0.0422119	0.0465287	0.133906	0.132233	0.181725	0.267028	0.0983133	0.0294923	0.0348735	0.0346057	0.043407	0.0444167	Nfu_p_1_015842	Nfu_g_1_006572	sncb	Nfu_p_1_015842	Nfu_t_1_015842	Nfu_c_1_015842	ENSLOCG00000011871	ENSG00000074317	SNCB
0.122382	0.101186	0.105478	0.082041	0.131065	0.152032	0.0417168	0.0959642	0.0592317	0.108903	0.109595	0.0790122	0.117499	0.0866973	0.121261	0.128812	0.0319752	0.0896633	0.0855415	0.149944	0.0860265	0.113232	0.114614	0.151495	0.168905	0.0333453	0.0357749	0.0556237	0.12785	0.113133	0.124394	0.115188	0.132732	0.138533	0.154822	0.0407328	0.136519	0.0441326	0.0532113	0.0597355	Nfu_p_1_015843	Nfu_g_1_006573	arpc3	Nfu_p_1_015843	Nfu_t_1_015843	Nfu_c_1_015843	ENSLOCG00000007235	ENSG00000111229	ARPC3
0.119521	0.0958186	0.138619	0.120912	0.111543	0.132744	0.133391	0.0579695	0.0454055	0.044077	0.11087	0.129838	0.120757	0.144919	0.150986	0.144635	0.0680774	0.0416267	0.0419825	0.0463088	0.125845	0.134592	0.105647	0.12207	0.19166	0.0983849	0.0791127	0.0588956	0.0411561	0.042637	0.119619	0.164422	0.124484	0.140558	0.142784	0.0452973	0.134048	0.0365515	0.0440393	0.0481972	Nfu_p_1_015844	Nfu_g_1_006574	prnprs1	Nfu_p_1_015844	Nfu_t_1_015844	Nfu_c_1_015844	ENSLOCG00000017985	NA	NA
0.088676	0.172665	0.152918	0.205595	0.0656582	0.0597721	0.068695	0.0710332	0.0590645	0.0559227	0.173017	0.187198	0.100356	0.0385267	0.0858054	0.0746383	0.116008	0.0818856	0.0670523	0.0755122	0.14338	0.188409	0.185654	0.0924356	0.0788903	0.0824821	0.0723467	0.0502294	0.0509307	0.0552425	0.10814	0.139814	0.118498	0.0961306	0.167218	0.165381	0.0642232	0.0447279	0.0488273	0.0470397	Nfu_p_1_015862;Nfu_p_1_015865	Nfu_g_1_006581	car15	Nfu_p_1_015862;Nfu_p_1_015865	Nfu_t_1_015862;Nfu_t_1_015865	Nfu_c_1_015862;Nfu_c_1_015865	ENSLOCG00000004958	NA	NA
0.224847	0.113004	0.110391	0.1589	0.148657	0.0353841	0.0413517	0.0463894	0.0535028	0.0675728	0.0490657	0.144177	0.179639	0.125466	0.197095	0.0434225	0.0561395	0.0699618	0.0738888	0.0611447	0.0940968	0.105751	0.133742	0.156663	0.182864	0.139626	0.036471	0.0461637	0.0574097	0.0472136	0.130179	0.102262	0.0350703	0.147482	0.0607654	0.0743041	0.176486	0.117555	0.0831567	0.0727395	Nfu_p_1_015878	Nfu_g_1_006583	tnfrsfa	Nfu_p_1_015878	Nfu_t_1_015878	Nfu_c_1_015878	ENSLOCG00000015460	ENSG00000104689	TNFRSF10A
0.0329313	0.0344207	0.0293928	0.123725	0.174071	0.135422	0.267679	0.11197	0.0452488	0.0451403	0.0305228	0.0746665	0.0236926	0.0899447	0.145721	0.203846	0.144544	0.184968	0.0524871	0.0496067	0.0467926	0.022435	0.0304994	0.0917404	0.177099	0.252126	0.215563	0.0685587	0.0567941	0.0383918	0.0390873	0.0271518	0.0505383	0.0240089	0.202803	0.337049	0.196989	0.039676	0.0378576	0.0448389	Nfu_p_1_015897;Nfu_p_1_015898;Nfu_p_1_015899;Nfu_p_1_015900	Nfu_g_1_006590	si:ch211-199i18.4	Nfu_p_1_015899;Nfu_p_1_015900;Nfu_p_1_015897;Nfu_p_1_015898	Nfu_t_1_015899;Nfu_t_1_015900;Nfu_t_1_015897;Nfu_t_1_015898	Nfu_c_1_015899;Nfu_c_1_015900;Nfu_c_1_015897;Nfu_c_1_015898	ENSLOCG00000005944	ENSG00000185344	ATP6V0A2
0.0443699	0.0399888	0.027327	0.0185788	0.0380715	0.0418419	0.107361	0.296285	0.317059	0.069117	0.03942	0.0356971	0.0259278	0.0256851	0.0751854	0.126469	0.176799	0.232738	0.201907	0.0601706	0.0313792	0.0328669	0.0397921	0.0164181	0.0678493	0.117998	0.22842	0.225739	0.18677	0.0527665	0.0485217	0.0450164	0.0232495	0.0315749	0.042135	0.0908995	0.182084	0.28039	0.199152	0.0569769	Nfu_p_1_015905	Nfu_g_1_006593	prrc2c	Nfu_p_1_015905	Nfu_t_1_015905	Nfu_c_1_015905	ENSLOCG00000006253	ENSG00000130723	PRRC2B
0.0662187	0.0769238	0.110508	0.160314	0.134935	0.131971	0.155972	0.0737371	0.0474308	0.0419897	0.10655	0.105437	0.115422	0.15622	0.143973	0.109681	0.121397	0.0592545	0.0390066	0.0430581	0.0957145	0.11924	0.113855	0.153924	0.128992	0.137956	0.0945503	0.0755695	0.0397404	0.0404588	0.102649	0.105721	0.0904828	0.155651	0.153129	0.135851	0.120075	0.0605984	0.0350962	0.0407459	Nfu_p_1_015914	Nfu_g_1_006599	stom	Nfu_p_1_015914	Nfu_t_1_015914	Nfu_c_1_015914	ENSLOCG00000005541	ENSG00000148175	STOM
0.0430732	0.0414782	0.0285196	0.0202891	0.0428744	0.0732291	0.0880637	0.302349	0.254786	0.105337	0.0338917	0.0320909	0.0236563	0.0304996	0.0482111	0.112784	0.134831	0.195728	0.296265	0.0920421	0.030933	0.029453	0.0318933	0.0131157	0.0414072	0.115267	0.158492	0.216069	0.284317	0.0790536	0.0377928	0.0378936	0.0196666	0.0163926	0.0539725	0.128998	0.112293	0.253269	0.265333	0.0743879	Nfu_p_1_015927	Nfu_g_1_006604	hnrpkl	Nfu_p_1_015927	Nfu_t_1_015927	Nfu_c_1_015927	ENSLOCG00000002262	ENSG00000165119	HNRNPK
0.126865	0.11832	0.253643	0.148791	0.0902603	0.0600776	0.0674665	0.0483815	0.0443574	0.0418366	0.180581	0.197553	0.197039	0.14251	0.0590621	0.0448774	0.0508515	0.0443454	0.0393704	0.0438103	0.185085	0.192018	0.229323	0.132711	0.0447618	0.0504024	0.0370478	0.0501612	0.0381242	0.0403652	0.209399	0.22154	0.132012	0.146602	0.0675763	0.0544148	0.0578993	0.0338143	0.0363342	0.0404075	Nfu_p_1_015928	Nfu_g_1_006605	vdac3	Nfu_p_1_015928	Nfu_t_1_015928	Nfu_c_1_015928	ENSLOCG00000015616	ENSG00000078668	VDAC3
0.07048	0.106983	0.110816	0.0945536	0.0706704	0.0692081	0.115612	0.0931202	0.120123	0.148433	0.0705045	0.0651119	0.0727005	0.0797356	0.0796297	0.153171	0.0923094	0.0878194	0.141006	0.158012	0.0542047	0.0650758	0.0739188	0.0877215	0.0853618	0.0973305	0.130551	0.0913119	0.152397	0.162128	0.0797192	0.101457	0.0506251	0.109125	0.09522	0.0932105	0.103167	0.0958594	0.13044	0.141177	Nfu_p_1_015929;Nfu_p_1_015930;Nfu_p_1_015931;Nfu_p_1_015932;Nfu_p_1_015933;Nfu_p_1_015934;Nfu_p_1_015935;Nfu_p_1_015936	Nfu_g_1_006606	SEC16A	Nfu_p_1_015929;Nfu_p_1_015930;Nfu_p_1_015931;Nfu_p_1_015932;Nfu_p_1_015933;Nfu_p_1_015934;Nfu_p_1_015936;Nfu_p_1_015935	Nfu_t_1_015929;Nfu_t_1_015930;Nfu_t_1_015931;Nfu_t_1_015932;Nfu_t_1_015933;Nfu_t_1_015934;Nfu_t_1_015936;Nfu_t_1_015935	Nfu_c_1_015929;Nfu_c_1_015930;Nfu_c_1_015931;Nfu_c_1_015932;Nfu_c_1_015933;Nfu_c_1_015934;Nfu_c_1_015936;Nfu_c_1_015935	ENSLOCG00000003461	ENSG00000148396	SEC16A
0.352752	0.0761351	0.0778585	0.0336032	0.0784538	0.0926873	0.0642332	0.0672345	0.0803553	0.0766876	0.341244	0.150575	0.0479866	0.0393238	0.0447213	0.0646522	0.0635525	0.0702541	0.0946079	0.0830823	0.313241	0.17301	0.0535842	0.0550963	0.046447	0.0635089	0.0449949	0.0841095	0.0895567	0.0764517	0.299305	0.117449	0.0380407	0.0734278	0.0460122	0.0759691	0.0746422	0.099281	0.0984834	0.0773898	Nfu_p_1_015940;Nfu_p_1_015941	Nfu_g_1_006609	nup155	Nfu_p_1_015940;Nfu_p_1_015941	Nfu_t_1_015940;Nfu_t_1_015941	Nfu_c_1_015940;Nfu_c_1_015941	ENSLOCG00000012677	ENSG00000113569	NUP155
0.0525281	0.0537716	0.0368139	0.0163081	0.044496	0.0466375	0.0565535	0.195266	0.336866	0.160759	0.0350482	0.0327014	0.0247699	0.0199223	0.0811607	0.168851	0.158156	0.216842	0.202162	0.0603868	0.0400966	0.0346483	0.0422831	0.0220371	0.0373803	0.0286927	0.242591	0.265764	0.184705	0.101801	0.0561016	0.0716077	0.0267368	0.0533268	0.039414	0.054725	0.157955	0.292212	0.183823	0.0640986	Nfu_p_1_015957;Nfu_p_1_015958;Nfu_p_1_015959	Nfu_g_1_006611	cwc27	Nfu_p_1_015957;Nfu_p_1_015958;Nfu_p_1_015959	Nfu_t_1_015957;Nfu_t_1_015958;Nfu_t_1_015959	Nfu_c_1_015957;Nfu_c_1_015958;Nfu_c_1_015959	ENSLOCG00000010631	ENSG00000153015	CWC27
0.239156	0.143449	0.14938	0.11906	0.0728867	0.0596093	0.0361336	0.0431807	0.0591396	0.0780053	0.293492	0.241157	0.0390023	0.0424337	0.0260389	0.0668379	0.045392	0.0803889	0.0699252	0.0953322	0.255588	0.281133	0.0628543	0.0487125	0.0489917	0.0522096	0.0397265	0.0609169	0.0662823	0.0835852	0.223381	0.187412	0.099245	0.140662	0.0297633	0.0351861	0.0390442	0.0420642	0.0613925	0.14185	Nfu_p_1_015960	Nfu_g_1_006612	prune2	Nfu_p_1_015960	Nfu_t_1_015960	Nfu_c_1_015960	ENSLOCG00000009830	ENSG00000106772	PRUNE2
0.228979	0.216261	0.0693085	0.154174	0.0429372	0.0365532	0.0544817	0.0646133	0.0683432	0.0643488	0.219915	0.213999	0.207654	0.107361	0.017785	0.0200717	0.0316701	0.0553732	0.0646247	0.0615464	0.185917	0.199064	0.170595	0.206252	0.0223723	0.0432135	0.0260132	0.0420847	0.0521786	0.0523095	0.270408	0.198289	0.171774	0.0658492	0.0392908	0.0352065	0.0429201	0.0534916	0.0565511	0.06622	Nfu_p_1_015962	Nfu_g_1_006614	atp5ia	Nfu_p_1_015962	Nfu_t_1_015962	Nfu_c_1_015962	ENSLOCG00000012258	ENSG00000169020	ATP5I
0.0753212	0.0720304	0.0652263	0.0234492	0.0483538	0.0703374	0.0880782	0.22966	0.24654	0.0810027	0.0414952	0.0394032	0.0557729	0.0791737	0.0940884	0.109216	0.170916	0.12647	0.199541	0.0839238	0.0406158	0.045242	0.0478739	0.0885541	0.113331	0.0597432	0.16191	0.21339	0.145757	0.0835833	0.0588728	0.104393	0.0712821	0.0547952	0.0791184	0.127327	0.141369	0.156908	0.141404	0.0645295	Nfu_p_1_015970;Nfu_p_1_015971	Nfu_g_1_006617	lin54	Nfu_p_1_015971;Nfu_p_1_015970	Nfu_t_1_015971;Nfu_t_1_015970	Nfu_c_1_015971;Nfu_c_1_015970	ENSLOCG00000010680	ENSG00000189308	LIN54
0.0564865	0.0426491	0.0257971	0.0237305	0.039383	0.0329417	0.202798	0.286155	0.213503	0.0765566	0.0494761	0.0508248	0.0263286	0.0459291	0.0460024	0.165377	0.151738	0.20796	0.170033	0.0863309	0.0407038	0.0448596	0.0511308	0.036665	0.0344416	0.0646051	0.224257	0.269604	0.161518	0.0722148	0.063543	0.0603168	0.0339537	0.0648761	0.0577018	0.0458479	0.203216	0.300361	0.102412	0.0677717	Nfu_p_1_015979	Nfu_g_1_006622	ddx56	Nfu_p_1_015979	Nfu_t_1_015979	Nfu_c_1_015979	ENSLOCG00000015185	ENSG00000136271	DDX56
0.0856234	0.0617612	0.0584085	0.102273	0.144154	0.150502	0.181418	0.106407	0.06402	0.0454316	0.058403	0.0568869	0.0576008	0.111813	0.190058	0.187058	0.147279	0.102026	0.043674	0.0452002	0.0527592	0.0404393	0.0542808	0.107769	0.198504	0.15084	0.192737	0.111222	0.0500551	0.0413926	0.0565744	0.0386367	0.0463891	0.117957	0.178518	0.186542	0.180848	0.108734	0.0428486	0.0429516	Nfu_p_1_015980;Nfu_p_1_015981;Nfu_p_1_015982;Nfu_p_1_015983	Nfu_g_1_006623	atp2a2b	Nfu_p_1_015983;Nfu_p_1_015981;Nfu_p_1_015982;Nfu_p_1_015980	Nfu_t_1_015983;Nfu_t_1_015981;Nfu_t_1_015982;Nfu_t_1_015980	Nfu_c_1_015983;Nfu_c_1_015981;Nfu_c_1_015982;Nfu_c_1_015980	ENSLOCG00000007165	ENSG00000174437	ATP2A2
0.051536	0.0436489	0.0320178	0.0295223	0.0456433	0.0538434	0.196829	0.244453	0.232155	0.0703517	0.050995	0.0468439	0.0331542	0.0419443	0.0989699	0.172797	0.197472	0.20229	0.0855389	0.0699943	0.0333492	0.044604	0.0491919	0.0246003	0.114868	0.144164	0.221857	0.181629	0.125087	0.0606495	0.0954479	0.0762639	0.0411832	0.0879971	0.0958029	0.0992415	0.0966193	0.247147	0.085258	0.0750396	Nfu_p_1_015992;Nfu_p_1_015993	Nfu_g_1_006627	nipblb	Nfu_p_1_015993;Nfu_p_1_015992	Nfu_t_1_015993;Nfu_t_1_015992	Nfu_c_1_015993;Nfu_c_1_015992	ENSLOCG00000012704	ENSG00000164190	NIPBL
0.0809465	0.101952	0.206642	0.237038	0.0498181	0.0558261	0.0727797	0.0566852	0.0693167	0.0689959	0.0887879	0.09753	0.134072	0.168979	0.173353	0.118772	0.0363381	0.051724	0.058911	0.0715333	0.0957547	0.0747805	0.11504	0.0893603	0.072042	0.117517	0.0536508	0.0879464	0.121088	0.172821	0.0977548	0.129166	0.0765263	0.0989451	0.106911	0.0964159	0.0985438	0.119673	0.104142	0.071923	Nfu_p_1_015997;Nfu_p_1_015998;Nfu_p_1_015999	Nfu_g_1_006630	snx30	Nfu_p_1_015997;Nfu_p_1_015999;Nfu_p_1_015998	Nfu_t_1_015997;Nfu_t_1_015999;Nfu_t_1_015998	Nfu_c_1_015997;Nfu_c_1_015999;Nfu_c_1_015998	ENSLOCG00000002869	ENSG00000148158	SNX30
0.0425589	0.049654	0.0417837	0.0279194	0.0797001	0.108929	0.146678	0.176151	0.188695	0.137931	0.0367227	0.0343016	0.0326593	0.0218111	0.0695874	0.0980315	0.157944	0.228126	0.192181	0.128634	0.0307796	0.0302989	0.0351478	0.0414327	0.118899	0.153963	0.197275	0.155775	0.187963	0.0484657	0.0541193	0.0549043	0.0437629	0.0472063	0.0989165	0.0542203	0.283374	0.243722	0.0582556	0.0615188	Nfu_p_1_016003;Nfu_p_1_016004	Nfu_g_1_006633	exosc2	Nfu_p_1_016003;Nfu_p_1_016004	Nfu_t_1_016003;Nfu_t_1_016004	Nfu_c_1_016003;Nfu_c_1_016004	ENSLOCG00000005460	ENSG00000097007	ABL1
0.1457	0.0405525	0.0311977	0.0107792	0.0376775	0.0348066	0.034679	0.270117	0.218498	0.175993	0.060691	0.0336606	0.0239003	0.0459635	0.0478194	0.066015	0.0758527	0.0702518	0.347433	0.228413	0.0523089	0.041687	0.0603948	0.0260082	0.0412122	0.0403139	0.052755	0.334031	0.161602	0.189687	0.0640464	0.0587994	0.0306985	0.0411976	0.0503986	0.049451	0.0800792	0.12697	0.356307	0.142052	Nfu_p_1_016012	Nfu_g_1_006635	hnrnpd	Nfu_p_1_016012	Nfu_t_1_016012	Nfu_c_1_016012	ENSLOCG00000010743	ENSG00000138668	HNRNPD
0.0933199	0.0661116	0.0790801	0.122948	0.117172	0.124239	0.155672	0.0791259	0.0788094	0.0835221	0.0870116	0.0842258	0.0892167	0.123321	0.121838	0.120287	0.104819	0.0907288	0.0868637	0.091689	0.0888757	0.0837296	0.114933	0.0999265	0.13942	0.133396	0.0701915	0.0695552	0.108101	0.0918706	0.102565	0.0689253	0.108044	0.155418	0.141272	0.110866	0.0897205	0.052113	0.0579894	0.113088	Nfu_p_1_016013	Nfu_g_1_006636	drg1	Nfu_p_1_016013	Nfu_t_1_016013	Nfu_c_1_016013	ENSLOCG00000006082	ENSG00000108591	DRG2
0.0322989	0.0433364	0.0492147	0.091121	0.0459114	0.262418	0.327613	0.048255	0.0508401	0.0489915	0.0603542	0.0590079	0.0714446	0.0652013	0.168132	0.156038	0.142331	0.0836623	0.0962057	0.0976229	0.049662	0.0323303	0.0446149	0.0403085	0.339006	0.0413193	0.279246	0.054518	0.0689352	0.0500599	0.0552569	0.131777	0.0466661	0.104921	0.0753283	0.228558	0.0853445	0.0688157	0.124244	0.0790883	Nfu_p_1_016016	Nfu_g_1_006638	pcyox1	Nfu_p_1_016016	Nfu_t_1_016016	Nfu_c_1_016016	ENSLOCG00000015660	ENSG00000116005	PCYOX1
0.118486	0.0810164	0.109429	0.073881	0.1516	0.145078	0.049423	0.0528873	0.0587388	0.159461	0.115519	0.118152	0.146182	0.049973	0.114609	0.103985	0.0778949	0.057061	0.0974801	0.119143	0.198582	0.0925275	0.0492812	0.107475	0.140746	0.044351	0.0379645	0.1525	0.0766001	0.099973	0.134853	0.0548801	0.109175	0.107055	0.102034	0.0492685	0.225103	0.0541719	0.0572074	0.106252	Nfu_p_1_016024	Nfu_g_1_006642	mapk10	Nfu_p_1_016024	Nfu_t_1_016024	Nfu_c_1_016024	ENSLOCG00000012028	ENSG00000109339	MAPK10
0.069936	0.117415	0.107785	0.128102	0.0712814	0.0969603	0.0649033	0.0671684	0.0702316	0.206217	0.0868445	0.0879662	0.099752	0.0862582	0.0902773	0.110851	0.0787561	0.0631848	0.126306	0.169804	0.050202	0.0718922	0.138129	0.0746737	0.121946	0.0576482	0.0448938	0.0712639	0.13681	0.23254	0.0740109	0.0910691	0.0830307	0.108672	0.142888	0.0641452	0.0705388	0.0829422	0.0888213	0.193882	Nfu_p_1_016026;Nfu_p_1_016027;Nfu_p_1_016028;Nfu_p_1_016029;Nfu_p_1_016030;Nfu_p_1_016031;Nfu_p_1_016032	Nfu_g_1_006644	sec31a	Nfu_p_1_016032;Nfu_p_1_016028;Nfu_p_1_016031;Nfu_p_1_016026;Nfu_p_1_016027;Nfu_p_1_016029;Nfu_p_1_016030	Nfu_t_1_016032;Nfu_t_1_016028;Nfu_t_1_016031;Nfu_t_1_016026;Nfu_t_1_016027;Nfu_t_1_016029;Nfu_t_1_016030	Nfu_c_1_016032;Nfu_c_1_016028;Nfu_c_1_016031;Nfu_c_1_016026;Nfu_c_1_016027;Nfu_c_1_016029;Nfu_c_1_016030	ENSLOCG00000010692	ENSG00000138674	SEC31A
0.0970639	0.115014	0.0813936	0.116634	0.21565	0.0981947	0.0462784	0.0520023	0.0589061	0.118863	0.137643	0.136439	0.188696	0.0733795	0.182574	0.0425297	0.0369012	0.0534557	0.0713074	0.0770748	0.200449	0.199334	0.0705603	0.131163	0.049241	0.0821175	0.0437323	0.0596542	0.0655429	0.098206	0.0992808	0.0637184	0.23341	0.11932	0.072159	0.0731324	0.0672708	0.0912514	0.0890429	0.0914133	Nfu_p_1_016042;Nfu_p_1_016043;Nfu_p_1_016044;Nfu_p_1_016045	Nfu_g_1_006648	GARNL3	Nfu_p_1_016042;Nfu_p_1_016044;Nfu_p_1_016043;Nfu_p_1_016045	Nfu_t_1_016042;Nfu_t_1_016044;Nfu_t_1_016043;Nfu_t_1_016045	Nfu_c_1_016042;Nfu_c_1_016044;Nfu_c_1_016043;Nfu_c_1_016045	ENSLOCG00000003976	ENSG00000136895	GARNL3
0.221288	0.205143	0.157402	0.130689	0.0394369	0.0313921	0.0445251	0.0542422	0.058921	0.0569607	0.319895	0.124698	0.0738113	0.0620926	0.0542871	0.0515026	0.0759013	0.0710845	0.0827709	0.083956	0.192071	0.180954	0.247496	0.0462833	0.0443751	0.0800721	0.0529047	0.0470646	0.0509072	0.0578712	0.0872194	0.317561	0.19574	0.0745291	0.0499443	0.0451779	0.0391929	0.0628732	0.0611082	0.0666544	Nfu_p_1_016052	Nfu_g_1_006651	coq4	Nfu_p_1_016052	Nfu_t_1_016052	Nfu_c_1_016052	ENSLOCG00000000864	ENSG00000167113	COQ4
0.0778562	0.0833355	0.106156	0.0993432	0.0758419	0.0632499	0.0777614	0.127602	0.184885	0.103968	0.0824771	0.0941575	0.0829789	0.105889	0.077699	0.128288	0.0892039	0.141192	0.104097	0.0940173	0.0707834	0.120543	0.0696517	0.07179	0.0482789	0.068535	0.0720065	0.162144	0.198029	0.118239	0.0826444	0.0856879	0.109491	0.0814597	0.0751932	0.057558	0.0597278	0.0833871	0.202028	0.162824	Nfu_p_1_016055	Nfu_g_1_006653	AP3B1 (2 of 2)	Nfu_p_1_016055	Nfu_t_1_016055	Nfu_c_1_016055	ENSLOCG00000005786	ENSG00000132842	AP3B1
0.0897134	0.0689883	0.0509663	0.0288033	0.0860248	0.110808	0.105941	0.0641757	0.130558	0.264022	0.0555784	0.0795114	0.0800711	0.088753	0.079244	0.0895478	0.0410349	0.0991796	0.17693	0.210149	0.100743	0.0848186	0.0439397	0.083309	0.0854531	0.0624229	0.0911235	0.115527	0.0839146	0.248748	0.0670254	0.101452	0.0844701	0.0619348	0.0792028	0.0978068	0.063069	0.0939177	0.101656	0.249465	Nfu_p_1_016056	Nfu_g_1_006654	pus1	Nfu_p_1_016056	Nfu_t_1_016056	Nfu_c_1_016056	ENSLOCG00000006127	ENSG00000177192	PUS1
0.0456682	0.0460889	0.058809	0.0447718	0.0621244	0.289438	0.0848951	0.0961233	0.108118	0.163964	0.0571107	0.0422795	0.042686	0.129875	0.0881747	0.159191	0.115984	0.227013	0.065066	0.0726205	0.0391526	0.0381911	0.0420416	0.158845	0.152349	0.0349176	0.174146	0.0650374	0.151987	0.143333	0.0622238	0.0447868	0.136938	0.0418126	0.0371426	0.0345713	0.0945449	0.0521029	0.266673	0.229204	Nfu_p_1_016058	Nfu_g_1_006656	eif2b1	Nfu_p_1_016058	Nfu_t_1_016058	Nfu_c_1_016058	ENSLOCG00000005846	ENSG00000111361	EIF2B1
0.0967542	0.0940657	0.102384	0.0981956	0.0962319	0.103802	0.0927129	0.0659082	0.0684308	0.181514	0.104656	0.111981	0.0984504	0.116642	0.0886007	0.0809044	0.0638329	0.0732704	0.0872668	0.174395	0.0928319	0.0929291	0.12209	0.088463	0.10162	0.10836	0.0693668	0.0598647	0.0850443	0.179431	0.103732	0.109747	0.071639	0.0996581	0.117757	0.107229	0.0862921	0.0506245	0.0643052	0.189015	Nfu_p_1_016061	Nfu_g_1_006658	gsna	Nfu_p_1_016061	Nfu_t_1_016061	Nfu_c_1_016061	ENSLOCG00000005526	ENSG00000148180	GSN
0.133501	0.200202	0.160984	0.0917033	0.0807749	0.0789762	0.0491905	0.0571064	0.0724917	0.075071	0.180685	0.156149	0.14187	0.0637708	0.0511445	0.0672642	0.0718764	0.0822359	0.0949493	0.0900553	0.215603	0.192653	0.0681629	0.0774528	0.0383912	0.0763897	0.054218	0.0901502	0.110096	0.0768826	0.292618	0.0889434	0.11483	0.084462	0.0450037	0.0646289	0.0618497	0.0829752	0.0866253	0.0780636	Nfu_p_1_016068;Nfu_p_1_016070	Nfu_g_1_006664	RIMBP2 (3 of 4)	Nfu_p_1_016068;Nfu_p_1_016070	Nfu_t_1_016068;Nfu_t_1_016070	Nfu_c_1_016068;Nfu_c_1_016070	ENSLOCG00000006264	ENSG00000060709	RIMBP2
0.144852	0.0661508	0.060132	0.0336842	0.054718	0.0594796	0.0861158	0.0946151	0.108025	0.292229	0.0458247	0.0440736	0.0415647	0.0488372	0.100286	0.121366	0.105888	0.0996827	0.153036	0.239442	0.0460898	0.0414954	0.0426992	0.056373	0.0685879	0.0955319	0.110217	0.107759	0.171999	0.259249	0.0497533	0.0713137	0.073378	0.0431475	0.0779417	0.111148	0.0824376	0.075861	0.16688	0.248139	Nfu_p_1_016071;Nfu_p_1_016072;Nfu_p_1_016073;Nfu_p_1_016074;Nfu_p_1_016075	Nfu_g_1_006665	fubp1	Nfu_p_1_016071;Nfu_p_1_016072;Nfu_p_1_016073;Nfu_p_1_016075;Nfu_p_1_016074	Nfu_t_1_016071;Nfu_t_1_016072;Nfu_t_1_016073;Nfu_t_1_016075;Nfu_t_1_016074	Nfu_c_1_016071;Nfu_c_1_016072;Nfu_c_1_016073;Nfu_c_1_016075;Nfu_c_1_016074	ENSLOCG00000005411	ENSG00000107164	FUBP3
0.0908107	0.103593	0.107994	0.099576	0.108684	0.114428	0.0606257	0.0466293	0.0548659	0.212793	0.0917192	0.080142	0.116285	0.188474	0.126827	0.111459	0.031576	0.04746	0.0553653	0.150693	0.073858	0.117012	0.12222	0.0184265	0.0766259	0.125793	0.0918512	0.0463303	0.0560023	0.271881	0.0717535	0.0783619	0.19611	0.0714312	0.0651587	0.0685227	0.0567858	0.0825045	0.090658	0.218713	Nfu_p_1_016090;Nfu_p_1_016091;Nfu_p_1_016092;Nfu_p_1_016093	Nfu_g_1_006671	mat2aa	Nfu_p_1_016092;Nfu_p_1_016091;Nfu_p_1_016093;Nfu_p_1_016090	Nfu_t_1_016092;Nfu_t_1_016091;Nfu_t_1_016093;Nfu_t_1_016090	Nfu_c_1_016092;Nfu_c_1_016091;Nfu_c_1_016093;Nfu_c_1_016090	ENSLOCG00000015213	ENSG00000168906	MAT2A
0.0968648	0.130423	0.115227	0.107356	0.0308735	0.0527265	0.0549063	0.0512168	0.125286	0.23512	0.121243	0.143489	0.145355	0.0279339	0.103286	0.042629	0.0981811	0.0593785	0.187879	0.0706263	0.0986432	0.0878081	0.117761	0.0874455	0.080379	0.093379	0.024928	0.0931766	0.150426	0.166053	0.0671405	0.0845117	0.0892103	0.150215	0.0679793	0.102756	0.0517104	0.066775	0.150135	0.169566	Nfu_p_1_016096;Nfu_p_1_016097	Nfu_g_1_006674	C10H5orf44	Nfu_p_1_016097;Nfu_p_1_016096	Nfu_t_1_016097;Nfu_t_1_016096	Nfu_c_1_016097;Nfu_c_1_016096	ENSLOCG00000010577	ENSG00000113597	TRAPPC13
0.0765904	0.0792267	0.076369	0.103481	0.092312	0.147679	0.0799663	0.102222	0.100184	0.14197	0.0568376	0.0560996	0.144206	0.0314585	0.155733	0.109588	0.156751	0.0617423	0.0656296	0.161954	0.0874533	0.151395	0.0515285	0.119553	0.108454	0.0526701	0.0405618	0.066879	0.0719509	0.249554	0.0997787	0.0965246	0.118122	0.0692782	0.0663867	0.099608	0.0675261	0.106829	0.096477	0.17947	Nfu_p_1_016101;Nfu_p_1_016102;Nfu_p_1_016103	Nfu_g_1_006676	RGS3 (2 of 2)	Nfu_p_1_016101;Nfu_p_1_016102;Nfu_p_1_016103	Nfu_t_1_016101;Nfu_t_1_016102;Nfu_t_1_016103	Nfu_c_1_016101;Nfu_c_1_016102;Nfu_c_1_016103	ENSLOCG00000004760	ENSG00000138835	RGS3
0.193707	0.0906347	0.0741943	0.0798646	0.106589	0.0878807	0.0922228	0.0732421	0.0668315	0.134833	0.234358	0.20503	0.0628108	0.058317	0.0556794	0.056987	0.0672502	0.0829653	0.0884575	0.0881455	0.158141	0.0871384	0.0704178	0.137693	0.0895715	0.0955553	0.0508554	0.0630005	0.0746624	0.172965	0.101101	0.10332	0.120745	0.117168	0.0584757	0.0531833	0.0950007	0.115083	0.100647	0.135276	Nfu_p_1_016106	Nfu_g_1_006677	osbp2	Nfu_p_1_016106	Nfu_t_1_016106	Nfu_c_1_016106	ENSLOCG00000008057	ENSG00000184792	OSBP2
0.103166	0.0933103	0.115071	0.0956994	0.0727352	0.0914583	0.147693	0.12523	0.10548	0.050158	0.105815	0.0952259	0.109468	0.084823	0.0984074	0.0805669	0.0900623	0.136836	0.143958	0.0548383	0.105569	0.10568	0.123302	0.102706	0.0326249	0.0823833	0.0907074	0.169443	0.136075	0.0515109	0.10239	0.105664	0.0797488	0.0830641	0.109998	0.0367379	0.0890304	0.136411	0.204665	0.0522913	Nfu_p_1_016119	Nfu_g_1_006681	AAK1 (1 of 2)	Nfu_p_1_016119	Nfu_t_1_016119	Nfu_c_1_016119	ENSLOCG00000014966	ENSG00000115977	AAK1
0.10531	0.0843969	0.126894	0.10287	0.123814	0.128055	0.0502141	0.0524196	0.0617467	0.16428	0.102262	0.108353	0.131082	0.136669	0.102154	0.0675194	0.071807	0.0575656	0.0630534	0.159535	0.109116	0.0952693	0.136073	0.129084	0.0972022	0.0937683	0.068821	0.0488972	0.0853332	0.136435	0.0812668	0.1094	0.136796	0.104691	0.146079	0.105969	0.0794867	0.0416387	0.0515364	0.143136	Nfu_p_1_016132;Nfu_p_1_016133	Nfu_g_1_006687	ass1	Nfu_p_1_016132;Nfu_p_1_016133	Nfu_t_1_016132;Nfu_t_1_016133	Nfu_c_1_016132;Nfu_c_1_016133	ENSLOCG00000005378	ENSG00000130707	ASS1
0.0382112	0.0898588	0.0930097	0.092481	0.116542	0.155329	0.0872488	0.0558575	0.0800959	0.191366	0.0945926	0.0958385	0.0344017	0.115581	0.112931	0.112182	0.0821084	0.141101	0.0547543	0.156509	0.0817243	0.080903	0.0419058	0.115998	0.0624656	0.116809	0.107807	0.0435106	0.127794	0.221084	0.0840555	0.0593483	0.145911	0.0991349	0.0602803	0.0480027	0.0563844	0.0668326	0.101393	0.278657	Nfu_p_1_016136	Nfu_g_1_006689	psmd5	Nfu_p_1_016136	Nfu_t_1_016136	Nfu_c_1_016136	ENSLOCG00000003231	ENSG00000095261	PSMD5
0.136556	0.106153	0.140067	0.113755	0.0766857	0.10398	0.0411921	0.053145	0.0616928	0.166774	0.133578	0.141064	0.0688597	0.0928093	0.134153	0.0631803	0.0400516	0.0598116	0.0634972	0.202995	0.16505	0.156539	0.0497292	0.102972	0.0457171	0.0736834	0.044347	0.0671244	0.0804168	0.214421	0.0708057	0.114343	0.105962	0.0481312	0.0691351	0.0682751	0.0774605	0.0859979	0.0926499	0.267239	Nfu_p_1_016138	Nfu_g_1_006691	camkk1	Nfu_p_1_016138	Nfu_t_1_016138	Nfu_c_1_016138	ENSLOCG00000006952	ENSG00000110931	CAMKK2
0.139669	0.112632	0.106956	0.12185	0.106237	0.106249	0.0882848	0.0864703	0.0704451	0.0612068	0.196333	0.138319	0.131699	0.106113	0.0710955	0.0800356	0.0780319	0.0827472	0.0508052	0.0648205	0.162204	0.135464	0.106231	0.113174	0.0966217	0.0762058	0.100928	0.0633782	0.0739256	0.0718657	0.224849	0.190374	0.120951	0.108612	0.0968913	0.0622758	0.056719	0.0415144	0.0471231	0.0506897	Nfu_p_1_016141;Nfu_p_1_016150	Nfu_g_1_006694	dnm1a	Nfu_p_1_016141;Nfu_p_1_016150	Nfu_t_1_016141;Nfu_t_1_016150	Nfu_c_1_016141;Nfu_c_1_016150	ENSLOCG00000004893	ENSG00000106976	DNM1
0.034048	0.0313687	0.0197627	0.0206862	0.0439045	0.0943489	0.181884	0.13638	0.24105	0.196566	0.0395613	0.0295293	0.0346401	0.0482144	0.0729725	0.108046	0.135528	0.139541	0.20399	0.187976	0.0296716	0.0296548	0.0338236	0.0107511	0.072693	0.0773513	0.121192	0.288353	0.188499	0.148009	0.0372473	0.0392785	0.0196651	0.0147532	0.0879268	0.126859	0.139642	0.197484	0.181738	0.155406	Nfu_p_1_016164;Nfu_p_1_016165;Nfu_p_1_016166	Nfu_g_1_006704	srsf9	Nfu_p_1_016164;Nfu_p_1_016165;Nfu_p_1_016166	Nfu_t_1_016164;Nfu_t_1_016165;Nfu_t_1_016166	Nfu_c_1_016164;Nfu_c_1_016165;Nfu_c_1_016166	ENSLOCG00000004044	ENSG00000111786	SRSF9
0.163581	0.108009	0.139353	0.183298	0.0719664	0.0548172	0.0664355	0.0720562	0.0745391	0.0659454	0.131193	0.107638	0.144291	0.125041	0.114116	0.063447	0.0821163	0.067977	0.0757387	0.088443	0.136172	0.139787	0.0816911	0.156854	0.102994	0.083544	0.0901896	0.0592024	0.0764591	0.0731079	0.107097	0.0977206	0.126361	0.143267	0.0976929	0.0749237	0.0797516	0.102098	0.0878742	0.0832137	Nfu_p_1_016169;Nfu_p_1_016170;Nfu_p_1_016173;Nfu_p_1_016174;Nfu_p_1_016175;Nfu_p_1_016177;Nfu_p_1_016178;Nfu_p_1_016179	Nfu_g_1_006707	rapgef1b	Nfu_p_1_016177;Nfu_p_1_016179;Nfu_p_1_016169;Nfu_p_1_016170;Nfu_p_1_016173;Nfu_p_1_016175;Nfu_p_1_016174;Nfu_p_1_016178	Nfu_t_1_016177;Nfu_t_1_016179;Nfu_t_1_016169;Nfu_t_1_016170;Nfu_t_1_016173;Nfu_t_1_016175;Nfu_t_1_016174;Nfu_t_1_016178	Nfu_c_1_016177;Nfu_c_1_016179;Nfu_c_1_016169;Nfu_c_1_016170;Nfu_c_1_016173;Nfu_c_1_016175;Nfu_c_1_016174;Nfu_c_1_016178	ENSLOCG00000004322	ENSG00000107263	RAPGEF1
0.0406023	0.0382954	0.0222974	0.011578	0.0362934	0.0769135	0.153758	0.182432	0.220101	0.217728	0.0318595	0.0298618	0.0221582	0.0238959	0.0918152	0.182855	0.23269	0.116496	0.137689	0.130679	0.0305118	0.030712	0.0345166	0.0285961	0.12462	0.15413	0.176416	0.192324	0.109764	0.11841	0.0388077	0.0363424	0.0194838	0.0214445	0.119533	0.194209	0.203773	0.160119	0.10405	0.102238	Nfu_p_1_016182;Nfu_p_1_016183	Nfu_g_1_006708	uhrf1	Nfu_p_1_016182;Nfu_p_1_016183	Nfu_t_1_016182;Nfu_t_1_016183	Nfu_c_1_016182;Nfu_c_1_016183	ENSLOCG00000010051	ENSG00000147854	UHRF2
0.0648513	0.0578399	0.110882	0.151796	0.175519	0.137972	0.128183	0.0527601	0.058801	0.0613952	0.0987013	0.127998	0.106609	0.0645449	0.226672	0.0564155	0.0791782	0.0742239	0.0735228	0.0921345	0.184555	0.0669087	0.132299	0.126295	0.090401	0.116694	0.0808681	0.0730931	0.0601104	0.0687764	0.110691	0.0915034	0.143378	0.153143	0.116416	0.097982	0.0633209	0.0730297	0.0829663	0.0675691	Nfu_p_1_016186	Nfu_g_1_006709	CNNM4 (2 of 2)	Nfu_p_1_016186	Nfu_t_1_016186	Nfu_c_1_016186	ENSLOCG00000015250	NA	NA
0.0511827	0.0455133	0.0621524	0.0664349	0.0857803	0.150198	0.120434	0.211567	0.130241	0.076496	0.0543038	0.0559345	0.0703174	0.0584696	0.0755315	0.0941505	0.110753	0.128513	0.273767	0.0782598	0.0473393	0.0618683	0.0765412	0.0668109	0.065982	0.0707925	0.0997202	0.231157	0.161461	0.118327	0.0652852	0.053131	0.0384856	0.0555497	0.0754276	0.0503049	0.141726	0.200722	0.227605	0.0917631	Nfu_p_1_016190;Nfu_p_1_016191	Nfu_g_1_006711	ciz1a	Nfu_p_1_016190;Nfu_p_1_016191	Nfu_t_1_016190;Nfu_t_1_016191	Nfu_c_1_016190;Nfu_c_1_016191	ENSLOCG00000004878	NA	NA
0.0476319	0.0995612	0.124407	0.139562	0.196775	0.157744	0.0519167	0.0750952	0.0521914	0.055115	0.0473615	0.0956186	0.120222	0.210924	0.174343	0.112988	0.0573976	0.0517573	0.068088	0.0613002	0.135316	0.0345703	0.0464278	0.219189	0.257858	0.058646	0.0853833	0.0521458	0.0620717	0.0483926	0.108435	0.0758219	0.174135	0.0914235	0.0508721	0.154507	0.0926683	0.103306	0.0758446	0.0729876	Nfu_p_1_016193	Nfu_g_1_006712	lrrc8a	Nfu_p_1_016193	Nfu_t_1_016193	Nfu_c_1_016193	ENSLOCG00000004397	ENSG00000136802	LRRC8A
0.0541976	0.0466981	0.0351122	0.0198983	0.0434482	0.0515667	0.0678797	0.244051	0.238541	0.198607	0.0377404	0.036942	0.0257987	0.0330229	0.0637349	0.103756	0.149506	0.209873	0.187208	0.152419	0.0349464	0.03492	0.0378404	0.0178869	0.0636273	0.0576537	0.166326	0.182469	0.269874	0.134456	0.0567736	0.088007	0.0353171	0.0528735	0.0716564	0.0839342	0.308391	0.120838	0.101097	0.0811126	Nfu_p_1_016195	Nfu_g_1_006714	skiv2l2	Nfu_p_1_016195	Nfu_t_1_016195	Nfu_c_1_016195	ENSLOCG00000010186	ENSG00000039123	SKIV2L2
0.0317108	0.0228623	0.0215198	0.0668733	0.228383	0.260267	0.172093	0.107188	0.0442093	0.0448929	0.0713182	0.0615867	0.0675758	0.126936	0.132423	0.134106	0.157226	0.126958	0.0736587	0.0482099	0.0336781	0.034552	0.024711	0.115785	0.190808	0.211364	0.176025	0.123679	0.0492746	0.0401245	0.0555523	0.0305595	0.0415676	0.0451066	0.119829	0.274269	0.185482	0.153378	0.0518382	0.0424181	Nfu_p_1_016196;Nfu_p_1_016197	Nfu_g_1_006715	lman2lb	Nfu_p_1_016196;Nfu_p_1_016197	Nfu_t_1_016196;Nfu_t_1_016197	Nfu_c_1_016196;Nfu_c_1_016197	ENSLOCG00000015252	ENSG00000114988	LMAN2L
0.0501638	0.0270756	0.103044	0.113599	0.118243	0.0986127	0.0981877	0.148177	0.188748	0.0541498	0.0832969	0.0668956	0.0736217	0.0813424	0.0551945	0.0638452	0.0720662	0.198752	0.250718	0.0542682	0.0969042	0.0847365	0.122392	0.0765193	0.0673204	0.0887847	0.0894641	0.0984098	0.229375	0.0460937	0.15006	0.033955	0.0790604	0.131582	0.0858892	0.0838108	0.0895253	0.131903	0.164688	0.049527	Nfu_p_1_016199;Nfu_p_1_016200	Nfu_g_1_006716	MZT2A	Nfu_p_1_016199;Nfu_p_1_016200	Nfu_t_1_016199;Nfu_t_1_016200	Nfu_c_1_016199;Nfu_c_1_016200	ENSLOCG00000008364	ENSG00000152082	MZT2B
0.107202	0.0724348	0.0370996	0.0354138	0.0405965	0.056397	0.0888187	0.140747	0.247254	0.174037	0.086757	0.0539364	0.036469	0.038844	0.0608083	0.114647	0.149185	0.124266	0.199329	0.135759	0.0740236	0.0557212	0.0540959	0.0328852	0.0843232	0.103401	0.144295	0.180473	0.139832	0.13095	0.112343	0.0860739	0.0281079	0.0383545	0.0791375	0.101282	0.158564	0.150686	0.127011	0.11844	Nfu_p_1_016207	Nfu_g_1_006718	NEFM (1 of 2)	Nfu_p_1_016207	Nfu_t_1_016207	Nfu_c_1_016207	ENSLOCG00000015673	ENSG00000104722	NEFM
0.0337473	0.0287782	0.0190209	0.016449	0.0759097	0.117276	0.164395	0.238121	0.225676	0.0806261	0.0383554	0.0342983	0.0211789	0.0230547	0.0159359	0.0566172	0.0531508	0.178081	0.461687	0.117641	0.0373311	0.028973	0.0359945	0.0288523	0.0324865	0.0627194	0.126354	0.20988	0.350106	0.0873032	0.0356715	0.0357525	0.0315679	0.0226569	0.0604269	0.0755297	0.107182	0.289659	0.26625	0.0753036	Nfu_p_1_016208	Nfu_g_1_006719	snrpd3l	Nfu_p_1_016208	Nfu_t_1_016208	Nfu_c_1_016208	ENSLOCG00000006978	ENSG00000100028	SNRPD3
0.035688	0.0376477	0.0661207	0.0359229	0.455909	0.0844506	0.0441106	0.129998	0.0571445	0.0530079	0.0519911	0.0803333	0.0382229	0.09125	0.0258959	0.0330153	0.215806	0.247097	0.144294	0.0720949	0.0516344	0.0484857	0.0400872	0.0484126	0.363288	0.0333604	0.15314	0.10338	0.108181	0.0500309	0.11737	0.0960246	0.0813677	0.140619	0.0512161	0.072349	0.185564	0.0929326	0.0934227	0.0691344	Nfu_p_1_016231	Nfu_g_1_006727	TRAF2 (1 of 2)	Nfu_p_1_016231	Nfu_t_1_016231	Nfu_c_1_016231	ENSLOCG00000001420	ENSG00000127191	TRAF2
0.122821	0.165424	0.18338	0.142876	0.0565789	0.0520723	0.0504466	0.093521	0.0679945	0.0648851	0.052125	0.0994437	0.248545	0.211901	0.0421593	0.060229	0.059855	0.0600895	0.0902791	0.0753729	0.117897	0.152639	0.0602251	0.333983	0.0371207	0.039915	0.0304092	0.10673	0.0653229	0.0557576	0.0859029	0.0848686	0.203256	0.075911	0.0503734	0.0654133	0.0676609	0.203506	0.0854063	0.0777015	Nfu_p_1_016239	Nfu_g_1_006729	mrps24	Nfu_p_1_016239	Nfu_t_1_016239	Nfu_c_1_016239	ENSLOCG00000015305	ENSG00000062582	MRPS24
0.0458693	0.0409737	0.0311186	0.0141855	0.0300569	0.102522	0.163923	0.275255	0.228461	0.0676349	0.03302	0.031958	0.0236607	0.0235153	0.0842319	0.14974	0.219829	0.213303	0.16366	0.0570814	0.0279169	0.0290247	0.0330354	0.0266487	0.0821915	0.146663	0.208177	0.248362	0.146934	0.0510463	0.0378328	0.0397711	0.0215583	0.0184296	0.101783	0.143797	0.185165	0.242076	0.160266	0.0493226	Nfu_p_1_016240	Nfu_g_1_006730	bxdc2	Nfu_p_1_016240	Nfu_t_1_016240	Nfu_c_1_016240	ENSLOCG00000011774	ENSG00000113460	BRIX1
0.0978532	0.110973	0.126594	0.105669	0.112516	0.0951676	0.0528346	0.0916813	0.0667893	0.139922	0.0707021	0.0768925	0.101713	0.114437	0.0925342	0.099185	0.124434	0.0581678	0.0654237	0.196511	0.0977541	0.0970749	0.0888486	0.0733331	0.076933	0.121235	0.0716713	0.062562	0.074353	0.236234	0.123719	0.101129	0.0553193	0.155274	0.0840315	0.089095	0.0758114	0.100546	0.0981062	0.116969	Nfu_p_1_016241	Nfu_g_1_006731	RABEPK	Nfu_p_1_016241	Nfu_t_1_016241	Nfu_c_1_016241	ENSLOCG00000004994	ENSG00000136933	RABEPK
0.185561	0.149704	0.166343	0.128276	0.0698123	0.0588614	0.0523381	0.060071	0.0609826	0.0680515	0.153944	0.13428	0.163906	0.0744363	0.164267	0.0597935	0.057074	0.0557503	0.0665592	0.0699897	0.0927293	0.221635	0.156616	0.0793575	0.0687162	0.0974831	0.0605802	0.070177	0.0833127	0.0693934	0.107334	0.136163	0.0928313	0.11634	0.0942083	0.0962222	0.0757461	0.105479	0.0949338	0.0807421	Nfu_p_1_016248;Nfu_p_1_016249;Nfu_p_1_016255;Nfu_p_1_016262	Nfu_g_1_006732	AKAP2	Nfu_p_1_016249;Nfu_p_1_016248;Nfu_p_1_016255;Nfu_p_1_016262	Nfu_t_1_016249;Nfu_t_1_016248;Nfu_t_1_016255;Nfu_t_1_016262	Nfu_c_1_016249;Nfu_c_1_016248;Nfu_c_1_016255;Nfu_c_1_016262	ENSLOCG00000002841	ENSG00000157654	PALM2-AKAP2
0.0387064	0.0328397	0.0232508	0.0113765	0.0290742	0.264952	0.0315406	0.0859633	0.17184	0.310457	0.125116	0.111627	0.12562	0.14679	0.0622049	0.0242141	0.0443285	0.0510202	0.110644	0.198434	0.250339	0.277275	0.133491	0.0086229	0.0121353	0.0229391	0.0252228	0.145215	0.0710394	0.0537202	0.0989312	0.110987	0.119621	0.069772	0.0460332	0.141783	0.0555826	0.0712737	0.104291	0.181726	Nfu_p_1_016284	Nfu_g_1_006735	dgcr14	Nfu_p_1_016284	Nfu_t_1_016284	Nfu_c_1_016284	ENSLOCG00000004923	ENSG00000100056	DGCR14
0.140338	0.156585	0.188849	0.0678468	0.075983	0.101562	0.0681591	0.0672837	0.0634124	0.0699814	0.177405	0.108616	0.1375	0.0986756	0.0915426	0.108143	0.0679997	0.0670696	0.0664443	0.0766043	0.195706	0.207184	0.0952568	0.136831	0.0894364	0.0358093	0.0447777	0.0464789	0.0582192	0.0903005	0.221099	0.209072	0.111065	0.159582	0.109042	0.0213536	0.0477922	0.0337442	0.0404535	0.0467973	Nfu_p_1_016285	Nfu_g_1_006736	homer1b	Nfu_p_1_016285	Nfu_t_1_016285	Nfu_c_1_016285	ENSLOCG00000005916	ENSG00000152413	HOMER1
0.0480034	0.0458221	0.0299785	0.0159521	0.0320415	0.0417223	0.0578468	0.215415	0.40379	0.109428	0.0419712	0.036277	0.0274307	0.025969	0.0584878	0.140502	0.168207	0.133001	0.30759	0.0605642	0.0341898	0.0384501	0.0491777	0.0494075	0.0708174	0.0342311	0.173557	0.215576	0.268925	0.0656686	0.0615009	0.0678814	0.0295776	0.0479325	0.0358481	0.0645232	0.126489	0.199235	0.300105	0.0669067	Nfu_p_1_016286	Nfu_g_1_006737	bcl7a	Nfu_p_1_016286	Nfu_t_1_016286	Nfu_c_1_016286	ENSLOCG00000005295	ENSG00000110987	BCL7A
0.104322	0.158966	0.167247	0.151564	0.0837729	0.0688911	0.0345343	0.0452312	0.0522153	0.133256	0.0923078	0.101657	0.132536	0.137265	0.104844	0.083975	0.0775697	0.0458287	0.0558428	0.168174	0.115908	0.124954	0.113365	0.156862	0.117761	0.084443	0.0365668	0.0442265	0.0510399	0.154873	0.134944	0.161439	0.139285	0.16659	0.0526446	0.0787332	0.0545022	0.04147	0.0482058	0.122186	Nfu_p_1_016288	Nfu_g_1_006739	crkl	Nfu_p_1_016288	Nfu_t_1_016288	Nfu_c_1_016288	ENSLOCG00000006537	ENSG00000099942	CRKL
0.111205	0.0848042	0.0859228	0.102725	0.189149	0.0977267	0.166179	0.0705481	0.0468675	0.0448717	0.0965592	0.0677374	0.0971518	0.14457	0.198709	0.148155	0.0991329	0.063862	0.0397876	0.0443354	0.0748548	0.0654769	0.105009	0.146654	0.138281	0.173856	0.130624	0.0856329	0.0388612	0.0407505	0.101482	0.103984	0.097104	0.180924	0.134501	0.128598	0.13466	0.035733	0.0395069	0.0435074	Nfu_p_1_016289	Nfu_g_1_006740	hspa5	Nfu_p_1_016289	Nfu_t_1_016289	Nfu_c_1_016289	ENSLOCG00000004979	ENSG00000044574	HSPA5
0.11559	0.07999	0.105611	0.133301	0.0507399	0.0650747	0.116631	0.0967923	0.12148	0.114789	0.0990154	0.0936681	0.0883277	0.163703	0.160081	0.0591282	0.0714409	0.0870083	0.0838136	0.0938145	0.0533815	0.0872361	0.107139	0.0578507	0.163009	0.17275	0.0985828	0.0749348	0.0969587	0.0881572	0.161677	0.0825412	0.0671101	0.102739	0.124993	0.0744006	0.0688504	0.0881829	0.086302	0.143204	Nfu_p_1_016294	Nfu_g_1_006744	si:dkey-222b8.1	Nfu_p_1_016294	Nfu_t_1_016294	Nfu_c_1_016294	ENSLOCG00000012872	ENSG00000141646	SMAD4
0.152623	0.135625	0.154943	0.124917	0.0761057	0.0972583	0.068181	0.0589707	0.0676089	0.063768	0.189249	0.169816	0.0682472	0.137068	0.0565669	0.069976	0.0743803	0.0614381	0.0989759	0.074282	0.171385	0.154293	0.135218	0.112123	0.0570045	0.0615515	0.0786682	0.0829913	0.084231	0.0625352	0.109714	0.117332	0.0989127	0.126001	0.0477391	0.104326	0.0875539	0.109654	0.108498	0.0902687	Nfu_p_1_016296;Nfu_p_1_016298;Nfu_p_1_016299;Nfu_p_1_016300;Nfu_p_1_016301	Nfu_g_1_006746	arvcfa	Nfu_p_1_016298;Nfu_p_1_016301;Nfu_p_1_016300;Nfu_p_1_016296;Nfu_p_1_016299	Nfu_t_1_016298;Nfu_t_1_016301;Nfu_t_1_016300;Nfu_t_1_016296;Nfu_t_1_016299	Nfu_c_1_016298;Nfu_c_1_016301;Nfu_c_1_016300;Nfu_c_1_016296;Nfu_c_1_016299	ENSLOCG00000002429	ENSG00000099889	ARVCF
0.0725053	0.0828007	0.100525	0.136459	0.187648	0.172848	0.122928	0.038961	0.0427891	0.0425346	0.0746674	0.0937402	0.0894244	0.13454	0.198828	0.0934483	0.149491	0.0758182	0.0430385	0.0470046	0.109059	0.0745461	0.0722132	0.151608	0.192452	0.170613	0.11449	0.0360544	0.0385086	0.0404561	0.150534	0.036963	0.0905474	0.178626	0.151077	0.158295	0.119707	0.0359964	0.0360162	0.0422383	Nfu_p_1_016308	Nfu_g_1_006752	gnai1	Nfu_p_1_016308	Nfu_t_1_016308	Nfu_c_1_016308	ENSLOCG00000002815	ENSG00000128266	GNAZ
0.0239943	0.267405	0.236155	0.249289	0.0178734	0.018955	0.0398678	0.0577218	0.0442446	0.0444935	0.0253527	0.0403097	0.12844	0.04198	0.226954	0.228444	0.138811	0.0717249	0.0543995	0.0435844	0.539261	0.0269167	0.0341197	0.00834472	0.0881695	0.0177952	0.0808339	0.09223	0.0500976	0.0622318	0.0324118	0.0352003	0.222673	0.0063367	0.25139	0.0192044	0.257899	0.0329984	0.0947995	0.0470874	Nfu_p_1_016309	Nfu_g_1_006753	golph3	Nfu_p_1_016309	Nfu_t_1_016309	Nfu_c_1_016309	ENSLOCG00000006756	ENSG00000113384	GOLPH3
0.0520557	0.0422244	0.0280072	0.028619	0.0574397	0.0685418	0.155214	0.165043	0.344925	0.0579303	0.0490422	0.0446419	0.0467006	0.0695583	0.0917926	0.138223	0.172226	0.14078	0.199573	0.0474616	0.0359158	0.0343242	0.0418796	0.0375292	0.0612702	0.0996362	0.122986	0.392607	0.126965	0.0468858	0.0463765	0.0406527	0.0334026	0.0506917	0.0920437	0.116843	0.177148	0.230806	0.166584	0.0454521	Nfu_p_1_016330	Nfu_g_1_006764	rpl7a	Nfu_p_1_016330	Nfu_t_1_016330	Nfu_c_1_016330	ENSLOCG00000000538	ENSG00000148303	RPL7A
0.13473	0.139745	0.142402	0.144582	0.124395	0.104177	0.0461811	0.0519281	0.0574714	0.054388	0.157339	0.144919	0.161413	0.157443	0.126859	0.0387257	0.0425859	0.0526653	0.0585217	0.0595286	0.154017	0.167857	0.174728	0.16143	0.0837719	0.0512739	0.0351726	0.0554093	0.056656	0.059685	0.147859	0.135953	0.137593	0.189124	0.113694	0.0504498	0.0486384	0.0563033	0.0590904	0.0612946	Nfu_p_1_016334	Nfu_g_1_006767	ANK1 (2 of 2)	Nfu_p_1_016334	Nfu_t_1_016334	Nfu_c_1_016334	ENSLOCG00000015227	ENSG00000029534	ANK1
0.228625	0.212162	0.186245	0.10176	0.0689442	0.0501481	0.0226822	0.0371027	0.0461802	0.0461499	0.204137	0.192381	0.186636	0.13589	0.061708	0.0558376	0.0216013	0.0435932	0.0468161	0.0514012	0.227708	0.258906	0.241719	0.103246	0.0057671	0.0159982	0.0153565	0.0399739	0.0454903	0.0458357	0.229577	0.297141	0.133257	0.13805	0.0197245	0.0245286	0.0308931	0.0368497	0.0436314	0.0463479	Nfu_p_1_016342	Nfu_g_1_006771	fam136a	Nfu_p_1_016342	Nfu_t_1_016342	Nfu_c_1_016342	ENSLOCG00000015664	ENSG00000035141	FAM136A
0.0944198	0.0746012	0.0735153	0.0674639	0.150637	0.115572	0.163458	0.10841	0.103952	0.0479705	0.0971226	0.0759626	0.0994245	0.114532	0.128987	0.113156	0.13129	0.114879	0.075303	0.0493436	0.0912059	0.0684751	0.0396355	0.103932	0.12215	0.161243	0.15235	0.124083	0.0923307	0.0445949	0.0763661	0.0679973	0.0629555	0.142951	0.126121	0.149746	0.144599	0.126532	0.0595034	0.0432288	Nfu_p_1_016351	Nfu_g_1_006778	slc27a4	Nfu_p_1_016351	Nfu_t_1_016351	Nfu_c_1_016351	ENSLOCG00000008584	ENSG00000130304	SLC27A1
0.0490785	0.0763257	0.0734793	0.0487085	0.0996637	0.16998	0.0517899	0.0602113	0.0727051	0.298058	0.047645	0.0978024	0.0955814	0.0357165	0.123741	0.057968	0.0740217	0.064226	0.0943156	0.308982	0.146671	0.135221	0.0603406	0.0748485	0.0520596	0.073888	0.0511478	0.104399	0.117039	0.184386	0.0619369	0.0994326	0.0992762	0.0554901	0.115378	0.0834085	0.07674	0.100279	0.104178	0.203881	Nfu_p_1_016357	Nfu_g_1_006780	mat2al	Nfu_p_1_016357	Nfu_t_1_016357	Nfu_c_1_016357	ENSLOCG00000010761	NA	NA
0.0570227	0.105489	0.172854	0.312751	0.0362287	0.0437851	0.0581887	0.0678783	0.0751313	0.0706716	0.0406964	0.0430506	0.0287316	0.0429635	0.288296	0.287718	0.0478294	0.0704037	0.0682045	0.0821061	0.0719418	0.147662	0.0449791	0.295533	0.0699451	0.107239	0.0497631	0.0639577	0.0685477	0.0804314	0.0620872	0.115871	0.22113	0.059529	0.0659904	0.0849349	0.108182	0.0919093	0.113494	0.0768725	Nfu_p_1_016358	Nfu_g_1_006781	tmem119b	Nfu_p_1_016358	Nfu_t_1_016358	Nfu_c_1_016358	ENSLOCG00000004681	ENSG00000183160	TMEM119
0.119898	0.103982	0.0813943	0.146926	0.123956	0.0808585	0.121126	0.0914896	0.0685474	0.0618231	0.0763365	0.107901	0.129335	0.145064	0.0966595	0.130821	0.0614554	0.111696	0.0668437	0.0738881	0.179513	0.146377	0.128652	0.0705694	0.0707914	0.0961026	0.114249	0.0558527	0.0643031	0.0735897	0.0972822	0.0825276	0.152734	0.12377	0.115084	0.115172	0.0714405	0.0886295	0.0862807	0.0670788	Nfu_p_1_016378;Nfu_p_1_016379	Nfu_g_1_006788	npdc1	Nfu_p_1_016378;Nfu_p_1_016379	Nfu_t_1_016378;Nfu_t_1_016379	Nfu_c_1_016378;Nfu_c_1_016379	ENSLOCG00000001892	ENSG00000107281	NPDC1
0.0602748	0.0444968	0.0463564	0.0346224	0.0455495	0.0552434	0.210092	0.124277	0.323159	0.0559283	0.0482432	0.0449756	0.038615	0.0762953	0.0843025	0.136628	0.14412	0.185882	0.188324	0.052614	0.0517933	0.0506399	0.0718602	0.028788	0.0983715	0.141297	0.125574	0.227854	0.157189	0.0466324	0.0435205	0.0397664	0.0472862	0.0652543	0.0826681	0.113745	0.186188	0.201999	0.170721	0.0488508	Nfu_p_1_016380	Nfu_g_1_006789	rpl28	Nfu_p_1_016380	Nfu_t_1_016380	Nfu_c_1_016380	ENSLOCG00000003073	ENSG00000108107	RPL28
0.204796	0.0723523	0.149341	0.0677208	0.112	0.0824631	0.0377089	0.091209	0.0566144	0.125794	0.153898	0.125821	0.109052	0.15624	0.0454819	0.0402595	0.0236522	0.0530474	0.0926365	0.199912	0.268048	0.153988	0.0518407	0.128437	0.0293517	0.0446599	0.0394556	0.0453532	0.0523152	0.186551	0.116557	0.0785299	0.0559939	0.140373	0.0816228	0.0546796	0.0557768	0.0816542	0.0828697	0.251942	Nfu_p_1_016381;Nfu_p_1_016382	Nfu_g_1_006790	ssh1b	Nfu_p_1_016382;Nfu_p_1_016381	Nfu_t_1_016382;Nfu_t_1_016381	Nfu_c_1_016382;Nfu_c_1_016381	ENSLOCG00000004601	ENSG00000084112	SSH1
0.0701922	0.0446561	0.0441882	0.0241155	0.0737864	0.104411	0.0999733	0.0606721	0.0938514	0.384154	0.042846	0.0415445	0.0548013	0.0918066	0.0738993	0.170276	0.132959	0.0835475	0.144526	0.163794	0.0427478	0.04181	0.0716512	0.0359201	0.108962	0.0882255	0.0616046	0.0688005	0.0707719	0.409507	0.0528378	0.0610607	0.0371062	0.0531865	0.077259	0.0849025	0.111982	0.0607734	0.0776346	0.383258	Nfu_p_1_016387	Nfu_g_1_006794	HRC	Nfu_p_1_016387	Nfu_t_1_016387	Nfu_c_1_016387	NA	NA	NA
0.099817	0.107013	0.0494904	0.0906388	0.118113	0.11766	0.0717351	0.0475423	0.0619313	0.23606	0.117778	0.140339	0.104793	0.180272	0.0636536	0.152178	0.0350554	0.0579414	0.0645909	0.0833982	0.124765	0.165281	0.100697	0.0802384	0.0494855	0.0429623	0.0606039	0.0527015	0.0633635	0.259901	0.0630845	0.0819261	0.130856	0.0781344	0.0454336	0.058762	0.0606615	0.0789118	0.0826126	0.319617	Nfu_p_1_016391	Nfu_g_1_006796	rad23b	Nfu_p_1_016391	Nfu_t_1_016391	Nfu_c_1_016391	ENSLOCG00000009976	ENSG00000119318	RAD23B
0.11716	0.133635	0.172678	0.193174	0.184463	0.0363334	0.0381682	0.0396964	0.0425779	0.0421143	0.0908495	0.0930979	0.14947	0.179125	0.166126	0.130134	0.078656	0.0358318	0.0367479	0.039961	0.170606	0.0516398	0.0800056	0.278322	0.180619	0.0351908	0.0885764	0.0410517	0.0361983	0.0377908	0.0711923	0.257162	0.265554	0.103233	0.0851041	0.0511634	0.0539296	0.031808	0.0365961	0.0442566	Nfu_p_1_016392	Nfu_g_1_006797	cabp1b	Nfu_p_1_016392	Nfu_t_1_016392	Nfu_c_1_016392	ENSLOCG00000002914	ENSG00000157782	CABP1
0.0834311	0.0951221	0.0940713	0.104233	0.133526	0.104935	0.0569542	0.0707572	0.0921395	0.16483	0.0912835	0.0936793	0.0829033	0.0915723	0.0711277	0.0688433	0.0812474	0.0728204	0.147179	0.199344	0.0770287	0.066917	0.0773956	0.0909401	0.11187	0.0310503	0.0681557	0.0934285	0.191302	0.191912	0.0656381	0.0600472	0.104515	0.0571859	0.100843	0.0413365	0.0511783	0.0590769	0.176501	0.283679	Nfu_p_1_016400	Nfu_g_1_006803	cops4	Nfu_p_1_016400	Nfu_t_1_016400	Nfu_c_1_016400	ENSLOCG00000010665	ENSG00000138663	COPS4
0.0355478	0.110144	0.186124	0.240931	0.172771	0.0602548	0.0463925	0.0462912	0.0551879	0.0463557	0.0362484	0.0492136	0.206281	0.27995	0.210825	0.0433573	0.0312183	0.0500984	0.0431602	0.0496482	0.0233184	0.057206	0.243605	0.309058	0.153303	0.0486468	0.0340862	0.0377891	0.0440399	0.0489476	0.0596447	0.0728862	0.198946	0.417085	0.0381975	0.0327959	0.0411453	0.0412602	0.0491871	0.048853	Nfu_p_1_016401;Nfu_p_1_016402	Nfu_g_1_006804	mpx	Nfu_p_1_016401;Nfu_p_1_016402	Nfu_t_1_016401;Nfu_t_1_016402	Nfu_c_1_016401;Nfu_c_1_016402	ENSLOCG00000007217	NA	NA
0.0632882	0.0623179	0.0378261	0.0910285	0.0395396	0.0524795	0.14892	0.217693	0.217793	0.0691144	0.033654	0.0306342	0.0211942	0.024809	0.0770792	0.130683	0.233546	0.19773	0.182901	0.0677687	0.0314023	0.0300697	0.0326266	0.0258557	0.131305	0.0841012	0.297141	0.20655	0.100167	0.0607821	0.0550438	0.0921522	0.0436307	0.0492138	0.0818287	0.061004	0.124048	0.277692	0.148462	0.0669254	Nfu_p_1_016404	Nfu_g_1_006806	sdad1	Nfu_p_1_016404	Nfu_t_1_016404	Nfu_c_1_016404	ENSLOCG00000004170	ENSG00000198301	SDAD1
0.0675546	0.0491499	0.0410987	0.0444354	0.0559929	0.0437944	0.110476	0.166273	0.293655	0.127571	0.0637409	0.0654122	0.0509078	0.064141	0.0193778	0.0632581	0.101355	0.158171	0.274083	0.139552	0.0375206	0.0534679	0.0600276	0.0268969	0.0633365	0.121711	0.116035	0.134035	0.269773	0.117196	0.0860675	0.0567882	0.037854	0.0974152	0.0676514	0.0654218	0.0944417	0.147155	0.245848	0.101357	Nfu_p_1_016405;Nfu_p_1_016406;Nfu_p_1_016407;Nfu_p_1_016408;Nfu_p_1_016409;Nfu_p_1_016410	Nfu_g_1_006807	ZNF462	Nfu_p_1_016408;Nfu_p_1_016410;Nfu_p_1_016405;Nfu_p_1_016406;Nfu_p_1_016407;Nfu_p_1_016409	Nfu_t_1_016408;Nfu_t_1_016410;Nfu_t_1_016405;Nfu_t_1_016406;Nfu_t_1_016407;Nfu_t_1_016409	Nfu_c_1_016408;Nfu_c_1_016410;Nfu_c_1_016405;Nfu_c_1_016406;Nfu_c_1_016407;Nfu_c_1_016409	ENSLOCG00000009983	ENSG00000148143	ZNF462
0.138945	0.15572	0.148009	0.0636349	0.0800522	0.040435	0.110015	0.0569327	0.0632052	0.143051	0.0836649	0.0733847	0.119733	0.138121	0.101861	0.0842981	0.0465596	0.044234	0.0633346	0.244809	0.075017	0.0900271	0.113264	0.139875	0.17018	0.0671588	0.0266929	0.049629	0.0517336	0.216422	0.139898	0.163493	0.112465	0.161156	0.0799475	0.0421829	0.050444	0.0473829	0.0543516	0.148679	Nfu_p_1_016429	Nfu_g_1_006812	tbca	Nfu_p_1_016429	Nfu_t_1_016429	Nfu_c_1_016429	ENSLOCG00000005775	ENSG00000171530	TBCA
0.18543	0.268646	0.191312	0.11197	0.0294716	0.0251018	0.0328842	0.0461049	0.0545474	0.0545325	0.228668	0.294998	0.216594	0.0334699	0.0116263	0.018917	0.0306491	0.0509372	0.0543285	0.0598116	0.301732	0.318433	0.099663	0.021453	0.0237226	0.0381217	0.0365969	0.0461555	0.0544612	0.0596615	0.196362	0.204144	0.212914	0.0570318	0.0471452	0.0459138	0.0455956	0.0641481	0.065313	0.0614324	Nfu_p_1_016434	Nfu_g_1_006815	dmgdh	Nfu_p_1_016434	Nfu_t_1_016434	Nfu_c_1_016434	ENSLOCG00000005858	ENSG00000132837	DMGDH
0.0805937	0.0454992	0.0510212	0.0713395	0.0425498	0.0795192	0.11709	0.229954	0.190267	0.0921666	0.0401537	0.0368779	0.0227206	0.0285975	0.042712	0.0860784	0.131812	0.354248	0.180381	0.0764188	0.0296439	0.0304848	0.0351268	0.00756878	0.093052	0.182718	0.1355	0.130343	0.293682	0.0618803	0.0377041	0.0371082	0.0394198	0.0140315	0.051828	0.110533	0.138717	0.260786	0.256326	0.0535459	Nfu_p_1_016444	Nfu_g_1_006821	eif3i	Nfu_p_1_016444	Nfu_t_1_016444	Nfu_c_1_016444	ENSLOCG00000002433	ENSG00000084623	EIF3I
0.107065	0.145279	0.122298	0.0844164	0.118472	0.0517071	0.0868569	0.09222	0.118463	0.0732222	0.132661	0.121822	0.10355	0.102594	0.0958765	0.0776386	0.0803527	0.130599	0.0800525	0.0748542	0.108107	0.108197	0.1261	0.118052	0.1466	0.0750594	0.0710889	0.0533184	0.108481	0.0849969	0.133042	0.0879473	0.0891639	0.153848	0.0682717	0.0552577	0.0789302	0.0931268	0.0880735	0.152339	Nfu_p_1_016445	Nfu_g_1_006822	KPNA6	Nfu_p_1_016445	Nfu_t_1_016445	Nfu_c_1_016445	ENSLOCG00000002327	ENSG00000025800	KPNA6
0.170407	0.131324	0.094209	0.116381	0.0970804	0.0993948	0.0536627	0.0657835	0.0710397	0.100719	0.175111	0.192406	0.162924	0.072793	0.0453014	0.0519788	0.0556074	0.0858192	0.0739663	0.0840929	0.207717	0.136649	0.140801	0.066728	0.0420521	0.0572237	0.049785	0.0528512	0.181441	0.064752	0.08364	0.108955	0.258718	0.0695864	0.063001	0.0781101	0.0735334	0.0907948	0.0845175	0.0891442	Nfu_p_1_016462	Nfu_g_1_006831	wdr11	Nfu_p_1_016462	Nfu_t_1_016462	Nfu_c_1_016462	ENSLOCG00000008740	ENSG00000120008	WDR11
0.0269938	0.133131	0.198841	0.181062	0.158714	0.117778	0.0650583	0.0357876	0.0412293	0.041405	0.0903358	0.143304	0.157503	0.250734	0.154315	0.0495183	0.0232609	0.0381978	0.0485324	0.044299	0.117887	0.190067	0.0740605	0.11103	0.315915	0.0141995	0.0469022	0.0359841	0.0523515	0.041604	0.0786253	0.165676	0.328523	0.106994	0.0664733	0.0755103	0.0365244	0.0452625	0.0437019	0.0527094	Nfu_p_1_016472	Nfu_g_1_006833	galcb	Nfu_p_1_016472	Nfu_t_1_016472	Nfu_c_1_016472	ENSLOCG00000008580	ENSG00000054983	GALC
0.0514513	0.13521	0.153364	0.120945	0.116545	0.104577	0.127863	0.0489208	0.059337	0.0817876	0.0967531	0.0787807	0.0966632	0.10716	0.131048	0.116263	0.0952124	0.0548452	0.0617686	0.161506	0.0874778	0.0526804	0.0959716	0.292913	0.0508351	0.0856899	0.060425	0.0636324	0.0666543	0.14372	0.0572302	0.0622013	0.139175	0.256704	0.153155	0.112162	0.0415876	0.0533557	0.060468	0.0639619	Nfu_p_1_016483	Nfu_g_1_006839	swap70b	Nfu_p_1_016483	Nfu_t_1_016483	Nfu_c_1_016483	ENSLOCG00000003670	ENSG00000133789	SWAP70
0.0686631	0.064857	0.0378972	0.0336742	0.0602707	0.0565318	0.112223	0.25332	0.249703	0.0628595	0.0403202	0.0414367	0.0395904	0.0736612	0.0740738	0.0636053	0.20162	0.178259	0.231317	0.0561161	0.0310193	0.0368912	0.035765	0.0513838	0.0851599	0.0792591	0.197756	0.31015	0.122532	0.0500837	0.0461773	0.0514495	0.0324711	0.0348803	0.0697706	0.110752	0.121304	0.244707	0.235022	0.0534661	Nfu_p_1_016486	Nfu_g_1_006842		Nfu_p_1_016486	Nfu_t_1_016486	Nfu_c_1_016486	ENSLOCG00000003356	ENSG00000166441	RPL27A
0.0382076	0.0314549	0.0204788	0.0350639	0.0768583	0.084749	0.145962	0.208183	0.24738	0.111663	0.0361652	0.0344484	0.0195332	0.0213967	0.0845829	0.105478	0.145488	0.165439	0.260752	0.126716	0.0292739	0.0311233	0.0322398	0.00832741	0.0917627	0.124917	0.144943	0.220519	0.203783	0.113111	0.0419051	0.0471946	0.0255304	0.01298	0.0340939	0.114938	0.152601	0.205302	0.206341	0.159114	Nfu_p_1_016490	Nfu_g_1_006845	FRG1	Nfu_p_1_016490	Nfu_t_1_016490	Nfu_c_1_016490	ENSLOCG00000013868	ENSG00000109536	FRG1
0.0637964	0.0726553	0.0698867	0.0977897	0.0532336	0.135598	0.113243	0.132613	0.131473	0.129711	0.0601611	0.0737197	0.0643447	0.0720733	0.0809899	0.122256	0.0989276	0.153441	0.0982424	0.175844	0.0539266	0.0545213	0.073346	0.140678	0.107158	0.134788	0.0998058	0.0716367	0.139805	0.124335	0.0324102	0.0313594	0.0788738	0.0810207	0.104768	0.139934	0.136922	0.089486	0.164572	0.140654	Nfu_p_1_016496	Nfu_g_1_006849	blmh	Nfu_p_1_016496	Nfu_t_1_016496	Nfu_c_1_016496	ENSLOCG00000006688	ENSG00000108578	BLMH
0.0900454	0.0918879	0.115906	0.116592	0.11987	0.10839	0.109417	0.066905	0.0714673	0.109519	0.100826	0.109416	0.0914756	0.121499	0.0921004	0.0936409	0.0726061	0.0862129	0.105151	0.127073	0.0828225	0.0833987	0.0943407	0.126656	0.105642	0.0694548	0.101289	0.0739596	0.134506	0.12793	0.0594397	0.055599	0.159399	0.0536954	0.16239	0.12888	0.102343	0.0601801	0.0701723	0.147901	Nfu_p_1_016515	Nfu_g_1_006857	prkacaa	Nfu_p_1_016515	Nfu_t_1_016515	Nfu_c_1_016515	ENSLOCG00000009984	ENSG00000165059	PRKACG
0.296449	0.260329	0.152604	0.0851404	0.0214384	0.0219771	0.0244187	0.0395711	0.0494526	0.0486187	0.247674	0.225478	0.180645	0.133852	0.0257891	0.0154539	0.0241293	0.0456074	0.0483469	0.0530246	0.22161	0.239358	0.243219	0.100476	0.00771074	0.0259254	0.0203941	0.0416557	0.0475904	0.0520613	0.289967	0.192711	0.125043	0.160902	0.0266815	0.0279927	0.0368061	0.043888	0.0487325	0.0472771	Nfu_p_1_016516;Nfu_p_1_016517;Nfu_p_1_016518;Nfu_p_1_016519	Nfu_g_1_006858	NDUFB7	Nfu_p_1_016519;Nfu_p_1_016516;Nfu_p_1_016517;Nfu_p_1_016518	Nfu_t_1_016519;Nfu_t_1_016516;Nfu_t_1_016517;Nfu_t_1_016518	Nfu_c_1_016519;Nfu_c_1_016516;Nfu_c_1_016517;Nfu_c_1_016518	ENSLOCG00000009951	ENSG00000099795	NDUFB7
0.0481197	0.041024	0.0393565	0.0280967	0.0497978	0.102894	0.0995678	0.102609	0.151344	0.337191	0.0918527	0.0753152	0.0585438	0.0877879	0.059436	0.172442	0.0651796	0.124381	0.126283	0.138778	0.0464722	0.0658015	0.0519271	0.0563572	0.0956053	0.0994154	0.073995	0.0891133	0.187106	0.234207	0.0731951	0.100787	0.049501	0.0702363	0.0779399	0.0932152	0.0519095	0.1178	0.106408	0.259008	Nfu_p_1_016528	Nfu_g_1_006862	KRT23 (13 of 15)	Nfu_p_1_016528	Nfu_t_1_016528	Nfu_c_1_016528	ENSLOCG00000013607	ENSG00000108759	KRT32
0.0782209	0.122137	0.119729	0.110034	0.118443	0.0814671	0.0763345	0.0851912	0.0593541	0.149089	0.116601	0.093093	0.0873383	0.0728168	0.112656	0.144412	0.0741839	0.0853006	0.103132	0.110467	0.0933026	0.100198	0.160337	0.108012	0.0809953	0.0644704	0.0791818	0.0764522	0.0771659	0.159886	0.0592444	0.0951594	0.0899062	0.157224	0.119966	0.0815869	0.0982641	0.0632399	0.0788305	0.156579	Nfu_p_1_016536	Nfu_g_1_006866	cdv3	Nfu_p_1_016536	Nfu_t_1_016536	Nfu_c_1_016536	ENSLOCG00000012062	ENSG00000091527	CDV3
0.121071	0.0615799	0.040222	0.11219	0.143872	0.137737	0.206662	0.0822186	0.0488406	0.0456072	0.0930299	0.0616283	0.0877484	0.132319	0.163269	0.17294	0.132305	0.0653309	0.046346	0.0450836	0.106988	0.0685167	0.0902444	0.201659	0.0787932	0.0879569	0.116629	0.153509	0.0500752	0.0456289	0.071269	0.0552349	0.093913	0.10928	0.211805	0.07484	0.196886	0.0861636	0.052923	0.0476851	Nfu_p_1_016537	Nfu_g_1_006867	tmx3	Nfu_p_1_016537	Nfu_t_1_016537	Nfu_c_1_016537	ENSLOCG00000012164	ENSG00000166479	TMX3
0.0811646	0.103652	0.0777145	0.0599206	0.103825	0.129874	0.102764	0.0810828	0.14014	0.119864	0.0833532	0.0790634	0.0785324	0.0693064	0.076013	0.0658932	0.0857391	0.122742	0.219118	0.120239	0.0805975	0.0765061	0.0881756	0.0581919	0.0893426	0.0484549	0.0550828	0.089651	0.311508	0.10249	0.0960889	0.0897568	0.0949595	0.0874329	0.0376256	0.072055	0.0639574	0.113882	0.236613	0.107629	Nfu_p_1_016538;Nfu_p_1_016539;Nfu_p_1_016540	Nfu_g_1_006868	ube3c	Nfu_p_1_016538;Nfu_p_1_016540;Nfu_p_1_016539	Nfu_t_1_016538;Nfu_t_1_016540;Nfu_t_1_016539	Nfu_c_1_016538;Nfu_c_1_016540;Nfu_c_1_016539	ENSLOCG00000012433	ENSG00000009335	UBE3C
0.0802345	0.0443829	0.0703669	0.178325	0.19491	0.190983	0.109421	0.0402374	0.0442967	0.0468422	0.0582688	0.0328935	0.141556	0.184123	0.170703	0.13855	0.126718	0.0488742	0.0477911	0.0505224	0.0863347	0.0827524	0.119403	0.151707	0.157291	0.187848	0.0929887	0.0387895	0.0420784	0.0408076	0.0457662	0.0560485	0.129251	0.180711	0.267721	0.129353	0.0381956	0.0529542	0.0527991	0.0471998	Nfu_p_1_016544	Nfu_g_1_006871	yes1	Nfu_p_1_016544	Nfu_t_1_016544	Nfu_c_1_016544	ENSLOCG00000011016	ENSG00000176105	YES1
0.0899881	0.0829557	0.0962959	0.114955	0.11747	0.139665	0.0889814	0.0585728	0.0492127	0.161904	0.0936544	0.139536	0.0884744	0.174843	0.0993643	0.0905673	0.0912854	0.0491157	0.0526938	0.120466	0.124002	0.138585	0.212146	0.123359	0.0517076	0.0155085	0.0610089	0.0450041	0.0476204	0.181059	0.138717	0.157916	0.0787876	0.174241	0.100929	0.101963	0.0803281	0.0315168	0.0388421	0.0967577	Nfu_p_1_016548;Nfu_p_1_016549	Nfu_g_1_006874	fam49bb	Nfu_p_1_016548;Nfu_p_1_016549	Nfu_t_1_016548;Nfu_t_1_016549	Nfu_c_1_016548;Nfu_c_1_016549	ENSLOCG00000011261	ENSG00000153310	FAM49B
0.0685283	0.0625256	0.0905087	0.0343183	0.0786276	0.0797953	0.136294	0.202791	0.159872	0.0867395	0.0864978	0.0780958	0.0533008	0.0793458	0.0680865	0.0989583	0.201503	0.115499	0.122801	0.0959121	0.0663347	0.0487594	0.0936942	0.0808155	0.0844247	0.0808074	0.147309	0.206971	0.113031	0.0778528	0.10565	0.119752	0.047836	0.116981	0.0913731	0.0943728	0.112976	0.123318	0.11026	0.0774826	Nfu_p_1_016552	Nfu_g_1_006876	nom1	Nfu_p_1_016552	Nfu_t_1_016552	Nfu_c_1_016552	ENSLOCG00000012452	ENSG00000146909	NOM1
0.0779935	0.085794	0.0957257	0.142918	0.158297	0.187399	0.114391	0.0425684	0.0480925	0.0468201	0.0761663	0.0708622	0.107557	0.128755	0.184346	0.15193	0.142383	0.0430833	0.0444786	0.0504382	0.0645092	0.0817338	0.101034	0.182558	0.163413	0.147099	0.135061	0.032703	0.0469902	0.0448989	0.0860075	0.0971833	0.100481	0.178028	0.150057	0.106336	0.141246	0.0391539	0.0524688	0.0490397	Nfu_p_1_016558;Nfu_p_1_016559;Nfu_p_1_016560	Nfu_g_1_006879	slc4a2b	Nfu_p_1_016558;Nfu_p_1_016559;Nfu_p_1_016560	Nfu_t_1_016558;Nfu_t_1_016559;Nfu_t_1_016560	Nfu_c_1_016558;Nfu_c_1_016559;Nfu_c_1_016560	ENSLOCG00000010245	ENSG00000164889	SLC4A2
0.107449	0.125395	0.146917	0.139943	0.0970313	0.0486256	0.0480867	0.0558082	0.0577932	0.172951	0.0971246	0.0525153	0.0815911	0.0463667	0.0725217	0.0718478	0.0753725	0.0731891	0.107513	0.321958	0.0737986	0.101808	0.0860607	0.0642377	0.0673096	0.0724679	0.0573461	0.119677	0.101189	0.256105	0.090744	0.147501	0.0605645	0.11116	0.0516537	0.0854767	0.0854509	0.119966	0.130941	0.116542	Nfu_p_1_016568	Nfu_g_1_006886	enosf1	Nfu_p_1_016568	Nfu_t_1_016568	Nfu_c_1_016568	ENSLOCG00000011003	ENSG00000132199	ENOSF1
0.165693	0.176834	0.265566	0.122738	0.035574	0.0319541	0.0392589	0.049024	0.0574498	0.0559078	0.197525	0.222828	0.174544	0.138902	0.0185041	0.0275966	0.0376277	0.0558619	0.0583395	0.0682716	0.20069	0.233332	0.202245	0.12152	0.0243372	0.0337765	0.029412	0.0470069	0.053377	0.0543024	0.20571	0.218944	0.156161	0.160755	0.0307751	0.0337494	0.0390427	0.046495	0.0539357	0.0544318	Nfu_p_1_016576	Nfu_g_1_006890	mrpl15	Nfu_p_1_016576	Nfu_t_1_016576	Nfu_c_1_016576	ENSLOCG00000005663	ENSG00000137547	MRPL15
0.0636316	0.0827812	0.0950398	0.0751203	0.137256	0.134781	0.0874062	0.0593474	0.0733564	0.19128	0.0813123	0.105988	0.112421	0.097943	0.0860118	0.0869411	0.052167	0.0985656	0.134403	0.144247	0.0803967	0.088227	0.120006	0.102391	0.102809	0.0766566	0.0768685	0.0439777	0.159421	0.149247	0.0986393	0.0373369	0.0768512	0.113668	0.125121	0.109093	0.0957464	0.0496482	0.138816	0.155081	Nfu_p_1_016577	Nfu_g_1_006891	myl12.2	Nfu_p_1_016577	Nfu_t_1_016577	Nfu_c_1_016577	ENSLOCG00000011144	ENSG00000118680	MYL12B
0.0353277	0.13264	0.0638137	0.0875563	0.148342	0.135279	0.246956	0.0566713	0.0458151	0.0475993	0.0603205	0.0438872	0.0491438	0.0430702	0.24677	0.197921	0.203722	0.0469435	0.0517705	0.0564512	0.15802	0.127383	0.0472607	0.183255	0.121058	0.0571998	0.115488	0.0864569	0.0566865	0.0471914	0.101487	0.0886125	0.270516	0.0962005	0.0627607	0.0894485	0.0440153	0.0825052	0.0903872	0.074067	Nfu_p_1_016590;Nfu_p_1_016591	Nfu_g_1_006895	rgs20	Nfu_p_1_016591;Nfu_p_1_016590	Nfu_t_1_016591;Nfu_t_1_016590	Nfu_c_1_016591;Nfu_c_1_016590	ENSLOCG00000005737	ENSG00000147509	RGS20
0.0541129	0.0746989	0.109874	0.16065	0.145581	0.127149	0.140943	0.0665304	0.056801	0.0636606	0.062721	0.0706509	0.0901901	0.119873	0.140979	0.133339	0.0335651	0.193121	0.0981266	0.0574337	0.097669	0.110475	0.125791	0.140852	0.130299	0.108387	0.0862655	0.0486994	0.107364	0.0441986	0.0435917	0.0470647	0.145499	0.207051	0.229112	0.0607571	0.141456	0.0297505	0.0506312	0.0450873	Nfu_p_1_016593;Nfu_p_1_016607	Nfu_g_1_006903;Nfu_g_1_006897		Nfu_p_1_016607;Nfu_p_1_016593	Nfu_t_1_016607;Nfu_t_1_016593	Nfu_c_1_016607;Nfu_c_1_016593	ENSLOCG00000000610	NA	NA
0.129089	0.11146	0.134457	0.104012	0.149629	0.0594968	0.0475074	0.0485783	0.0606435	0.155127	0.138978	0.131757	0.12042	0.0733514	0.115017	0.0718678	0.0392105	0.0523803	0.0691884	0.18783	0.183862	0.0929881	0.132683	0.083828	0.0629666	0.0526179	0.0546732	0.0692728	0.0745024	0.192606	0.0822576	0.0820938	0.208815	0.116836	0.0724967	0.0553234	0.0493401	0.0813849	0.0784778	0.172975	Nfu_p_1_016594	Nfu_g_1_006898	lztfl1	Nfu_p_1_016594	Nfu_t_1_016594	Nfu_c_1_016594	ENSLOCG00000012008	ENSG00000163818	LZTFL1
0.105188	0.133731	0.133076	0.0926731	0.0819714	0.0441265	0.0852585	0.0680416	0.110369	0.145565	0.140118	0.087261	0.106156	0.115125	0.125678	0.105381	0.0341843	0.0621988	0.133044	0.0908532	0.112576	0.126014	0.168942	0.0866464	0.0775876	0.0521654	0.052315	0.0787363	0.11236	0.132658	0.170836	0.166429	0.111785	0.0461388	0.12067	0.0570873	0.0602516	0.0491642	0.0885674	0.129071	Nfu_p_1_016599	Nfu_g_1_006899	CU694221.1	Nfu_p_1_016599	Nfu_t_1_016599	Nfu_c_1_016599	ENSLOCG00000010267	NA	NA
0.091193	0.117438	0.12	0.120691	0.127219	0.117521	0.148523	0.0701039	0.0439108	0.0433995	0.113164	0.116869	0.140359	0.139383	0.106492	0.105115	0.0945252	0.0973331	0.0400258	0.0467337	0.121595	0.126288	0.133645	0.125243	0.0937151	0.125506	0.11544	0.0789531	0.0378115	0.0418038	0.11013	0.131068	0.0996885	0.157027	0.136881	0.128631	0.131213	0.0255384	0.0394396	0.0403835	Nfu_p_1_016600;Nfu_p_1_016601;Nfu_p_1_016602	Nfu_g_1_006900	adcyap1a	Nfu_p_1_016601;Nfu_p_1_016600;Nfu_p_1_016602	Nfu_t_1_016601;Nfu_t_1_016600;Nfu_t_1_016602	Nfu_c_1_016601;Nfu_c_1_016600;Nfu_c_1_016602	ENSLOCG00000011028	ENSG00000141433	ADCYAP1
0.0721263	0.114734	0.123244	0.130769	0.100245	0.135892	0.0477718	0.0503935	0.0559757	0.16885	0.115663	0.116539	0.121547	0.114384	0.0874891	0.104736	0.0492265	0.0569914	0.0553564	0.178067	0.124425	0.107509	0.142614	0.122233	0.0985448	0.080172	0.0546341	0.0461749	0.0581622	0.165531	0.114147	0.0798614	0.131819	0.146917	0.0847837	0.0913486	0.0530846	0.0473088	0.0531662	0.197563	Nfu_p_1_016604	Nfu_g_1_006901	uba5	Nfu_p_1_016604	Nfu_t_1_016604	Nfu_c_1_016604	ENSLOCG00000011596	ENSG00000081307	UBA5
0.0518416	0.157465	0.163734	0.162551	0.0688991	0.0400289	0.0689326	0.0524286	0.0633435	0.170776	0.120375	0.118325	0.109536	0.151339	0.101442	0.10569	0.0533581	0.0524434	0.0534408	0.134049	0.123426	0.143768	0.123468	0.1477	0.078171	0.0466473	0.0447746	0.0592889	0.0635655	0.169191	0.122722	0.0811391	0.137469	0.121558	0.05732	0.0603822	0.0554163	0.0773094	0.0753786	0.211306	Nfu_p_1_016612	Nfu_g_1_006908	NRBP2 (2 of 2)	Nfu_p_1_016612	Nfu_t_1_016612	Nfu_c_1_016612	ENSLOCG00000010069	ENSG00000185189	NRBP2
0.0358774	0.0384977	0.0271126	0.082025	0.0960738	0.126584	0.144204	0.243958	0.150647	0.0550201	0.0384783	0.0388681	0.0456711	0.0812022	0.125091	0.111252	0.183615	0.213263	0.108412	0.054146	0.039798	0.0332342	0.0339957	0.11388	0.119707	0.173779	0.18299	0.168512	0.0889023	0.0452022	0.0462501	0.0457156	0.0642971	0.0336506	0.112605	0.147908	0.166857	0.222088	0.106907	0.0537222	Nfu_p_1_016614	Nfu_g_1_006910	abcf2a	Nfu_p_1_016614	Nfu_t_1_016614	Nfu_c_1_016614	ENSLOCG00000009041	ENSG00000033050	ABCF2
0.058977	0.0630257	0.0955055	0.131095	0.155309	0.165821	0.109153	0.0900946	0.0685867	0.0624318	0.0536886	0.0617857	0.0817727	0.179085	0.112649	0.171566	0.14017	0.0663465	0.0567317	0.076204	0.0377808	0.0638746	0.0345949	0.164977	0.200731	0.178226	0.149709	0.0701214	0.0480246	0.0519603	0.0402792	0.0448393	0.0769988	0.168449	0.214552	0.224572	0.0973131	0.0404977	0.0455849	0.046914	Nfu_p_1_016615	Nfu_g_1_006911	vps41	Nfu_p_1_016615	Nfu_t_1_016615	Nfu_c_1_016615	ENSLOCG00000011337	ENSG00000006715	VPS41
0.0480386	0.0478611	0.0308164	0.0225322	0.0560316	0.0575789	0.145878	0.264822	0.252136	0.0743044	0.0485366	0.0433509	0.0367393	0.0346702	0.0499302	0.0818142	0.160274	0.244949	0.22671	0.0730261	0.0381467	0.0484046	0.0564652	0.0264538	0.0365602	0.0704814	0.117802	0.321542	0.218017	0.0661266	0.0637597	0.0663311	0.0356714	0.0530018	0.0473368	0.0507013	0.159513	0.253976	0.206254	0.0634551	Nfu_p_1_016617;Nfu_p_1_016618;Nfu_p_1_016619;Nfu_p_1_016620;Nfu_p_1_016623	Nfu_g_1_006913	RBM33 (1 of 2)	Nfu_p_1_016617;Nfu_p_1_016618;Nfu_p_1_016623;Nfu_p_1_016620;Nfu_p_1_016619	Nfu_t_1_016617;Nfu_t_1_016618;Nfu_t_1_016623;Nfu_t_1_016620;Nfu_t_1_016619	Nfu_c_1_016617;Nfu_c_1_016618;Nfu_c_1_016623;Nfu_c_1_016620;Nfu_c_1_016619	ENSLOCG00000012490	ENSG00000184863	RBM33
0.13908	0.12012	0.111449	0.136524	0.104064	0.0996741	0.0717949	0.0730443	0.0662518	0.077997	0.148665	0.144998	0.110771	0.158631	0.101411	0.0953103	0.0654187	0.0505319	0.0603021	0.0639607	0.127304	0.117925	0.207375	0.114587	0.114307	0.113334	0.0444627	0.0488049	0.0587196	0.0531812	0.152895	0.179052	0.112543	0.199654	0.046026	0.0939226	0.0432137	0.0583353	0.0567947	0.0575639	Nfu_p_1_016624	Nfu_g_1_006914	asap1	Nfu_p_1_016624	Nfu_t_1_016624	Nfu_c_1_016624	ENSLOCG00000011231	ENSG00000153317	ASAP1
0.137355	0.150743	0.144431	0.150405	0.11623	0.0789897	0.0556108	0.0553438	0.0560865	0.0548055	0.0878436	0.130831	0.137898	0.0738187	0.219428	0.0964524	0.0711836	0.0550481	0.0630622	0.0644347	0.161618	0.158169	0.0879011	0.168554	0.103166	0.0640863	0.0651327	0.0652024	0.0655707	0.0605999	0.0856487	0.0936974	0.193273	0.107449	0.0985311	0.096224	0.0674252	0.089654	0.0920595	0.0760378	Nfu_p_1_016640;Nfu_p_1_016651;Nfu_p_1_016660;Nfu_p_1_016665;Nfu_p_1_016666;Nfu_p_1_016682;Nfu_p_1_016686;Nfu_p_1_016689	Nfu_g_1_006916	scrib	Nfu_p_1_016640;Nfu_p_1_016651;Nfu_p_1_016660;Nfu_p_1_016666;Nfu_p_1_016665;Nfu_p_1_016682;Nfu_p_1_016689;Nfu_p_1_016686	Nfu_t_1_016640;Nfu_t_1_016651;Nfu_t_1_016660;Nfu_t_1_016666;Nfu_t_1_016665;Nfu_t_1_016682;Nfu_t_1_016689;Nfu_t_1_016686	Nfu_c_1_016640;Nfu_c_1_016651;Nfu_c_1_016660;Nfu_c_1_016666;Nfu_c_1_016665;Nfu_c_1_016682;Nfu_c_1_016689;Nfu_c_1_016686	ENSLOCG00000010133	ENSG00000180900	SCRIB
0.0745254	0.14097	0.137547	0.108886	0.0975327	0.0812884	0.0719849	0.0581909	0.0715558	0.157519	0.0969065	0.099335	0.123019	0.165192	0.0747753	0.0731613	0.062567	0.0680909	0.0679712	0.168982	0.0827795	0.0851799	0.181344	0.11985	0.052944	0.0576652	0.0522993	0.0662168	0.0684422	0.233279	0.0727676	0.0537696	0.116255	0.120832	0.162104	0.0989385	0.0996813	0.0548939	0.057209	0.163549	Nfu_p_1_016714	Nfu_g_1_006921	CR753886.1	Nfu_p_1_016714	Nfu_t_1_016714	Nfu_c_1_016714	ENSLOCG00000018135	NA	NA
0.0544649	0.0360504	0.0396054	0.0404827	0.128565	0.117785	0.0577786	0.0634202	0.083633	0.378216	0.0418813	0.0697434	0.0248404	0.0470612	0.12085	0.104469	0.108442	0.0989144	0.130146	0.253653	0.0509052	0.0596813	0.0431138	0.0696805	0.114253	0.0426921	0.0938462	0.105385	0.0613649	0.359077	0.0882491	0.0726579	0.0272813	0.0231261	0.170622	0.147396	0.040648	0.0483118	0.0729001	0.308808	Nfu_p_1_016722	Nfu_g_1_006925		Nfu_p_1_016722	Nfu_t_1_016722	Nfu_c_1_016722	NA	NA	NA
0.0322982	0.0296376	0.0291276	0.0417042	0.230825	0.278825	0.220944	0.0397272	0.0488743	0.0480371	0.0291829	0.0277889	0.0394771	0.159146	0.192989	0.206754	0.199066	0.0478034	0.0480296	0.0497633	0.0277826	0.0253786	0.0273074	0.0918519	0.256353	0.199458	0.228573	0.0561398	0.04335	0.043805	0.0323938	0.0426156	0.0356733	0.0159668	0.229658	0.31659	0.193508	0.0414027	0.0467687	0.0454231	Nfu_p_1_016725	Nfu_g_1_006927	mrc1a	Nfu_p_1_016725	Nfu_t_1_016725	Nfu_c_1_016725	ENSLOCG00000010898	ENSG00000260314	MRC1
0.043269	0.0657092	0.0913619	0.082502	0.121312	0.14226	0.175535	0.149239	0.0758909	0.0529212	0.046644	0.0707549	0.0688075	0.0939314	0.128016	0.135509	0.173409	0.164938	0.0613614	0.0566298	0.0866367	0.0497395	0.0474179	0.0775672	0.136236	0.0927362	0.230908	0.145488	0.0849334	0.0483378	0.0626869	0.0734184	0.10512	0.0589487	0.0565467	0.180312	0.205897	0.123812	0.0722472	0.061011	Nfu_p_1_016727;Nfu_p_1_016728;Nfu_p_1_016729	Nfu_g_1_006928	DNAJC13 (2 of 2)	Nfu_p_1_016728;Nfu_p_1_016729;Nfu_p_1_016727	Nfu_t_1_016728;Nfu_t_1_016729;Nfu_t_1_016727	Nfu_c_1_016728;Nfu_c_1_016729;Nfu_c_1_016727	ENSLOCG00000012015	ENSG00000138246	DNAJC13
0.150406	0.115303	0.119993	0.114054	0.0557767	0.0846078	0.0931351	0.108915	0.102383	0.0554273	0.16302	0.156715	0.148847	0.126592	0.0339457	0.0433833	0.0652499	0.131881	0.0689891	0.0613772	0.197866	0.198435	0.0858355	0.0621615	0.0561613	0.0613998	0.0943182	0.0721293	0.106044	0.0656496	0.104035	0.0919302	0.155547	0.117954	0.0465512	0.0934304	0.0964606	0.10671	0.089838	0.0975431	Nfu_p_1_016738	Nfu_g_1_006933	si:ch211-207d6.2	Nfu_p_1_016738	Nfu_t_1_016738	Nfu_c_1_016738	ENSLOCG00000003260	ENSG00000120549	KIAA1217
0.216806	0.0611776	0.270257	0.0686731	0.171096	0.0259513	0.0360506	0.0447037	0.0523791	0.0529048	0.198995	0.196046	0.203882	0.0300351	0.177633	0.0168141	0.0242308	0.0494996	0.047101	0.0557633	0.148466	0.3146	0.197564	0.0171194	0.0391928	0.0652409	0.0444383	0.0492865	0.0575295	0.0665621	0.294362	0.325092	0.0692748	0.0494795	0.0437751	0.0350932	0.0375935	0.0401827	0.0536759	0.0514708	Nfu_p_1_016744	Nfu_g_1_006938	lypla1	Nfu_p_1_016744	Nfu_t_1_016744	Nfu_c_1_016744	ENSLOCG00000005686	ENSG00000120992	LYPLA1
0.0751547	0.0899585	0.0506532	0.0165283	0.0658515	0.0627375	0.126994	0.175114	0.276569	0.0604405	0.0724332	0.0556286	0.0534844	0.0683003	0.0533204	0.072996	0.0866998	0.114518	0.298321	0.124299	0.0426403	0.0889048	0.0918328	0.0295717	0.0170211	0.0362582	0.109287	0.261547	0.222827	0.10011	0.0756775	0.0634918	0.0223013	0.0487776	0.0886271	0.0822903	0.100394	0.189698	0.236973	0.0917692	Nfu_p_1_016758	Nfu_g_1_006945	dnajb6b	Nfu_p_1_016758	Nfu_t_1_016758	Nfu_c_1_016758	ENSLOCG00000012427	ENSG00000105993	DNAJB6
0.0443088	0.0414972	0.0281701	0.0120158	0.0416448	0.0460056	0.0961086	0.279219	0.331663	0.0793665	0.0375886	0.0356886	0.0255367	0.0250122	0.0156053	0.0706714	0.125883	0.282908	0.311242	0.0698636	0.0348972	0.0331982	0.0382517	0.013626	0.0223595	0.0424413	0.107173	0.24945	0.38804	0.0705639	0.0438696	0.0458924	0.0216984	0.0238532	0.0315348	0.0374266	0.113163	0.280646	0.342231	0.0596853	Nfu_p_1_016759;Nfu_p_1_016762	Nfu_g_1_006946	prpf4bb	Nfu_p_1_016759;Nfu_p_1_016762	Nfu_t_1_016759;Nfu_t_1_016762	Nfu_c_1_016759;Nfu_c_1_016762	ENSLOCG00000012136	ENSG00000112739	PRPF4B
0.0497921	0.0622363	0.0496773	0.0484048	0.0753142	0.0484431	0.0782365	0.187569	0.207353	0.192974	0.0729594	0.0498772	0.0616968	0.0468797	0.059679	0.0823407	0.118273	0.134584	0.214163	0.159547	0.072968	0.0503358	0.0754109	0.0275831	0.0505651	0.11162	0.127558	0.185205	0.126566	0.172188	0.128708	0.0944224	0.0425123	0.139411	0.078727	0.085136	0.0774736	0.109513	0.105531	0.138565	Nfu_p_1_016766	Nfu_g_1_006950	ESCO1	Nfu_p_1_016766	Nfu_t_1_016766	Nfu_c_1_016766	ENSLOCG00000001896	ENSG00000141446	ESCO1
0.036912	0.0327867	0.0240918	0.0159796	0.092303	0.116585	0.151614	0.137753	0.137861	0.254113	0.0353778	0.0330512	0.023157	0.0345108	0.0518585	0.078952	0.0970847	0.230354	0.238376	0.177278	0.0317168	0.030318	0.0344964	0.0319531	0.0665152	0.0873607	0.0968413	0.140181	0.317869	0.162749	0.0402318	0.0406271	0.0227145	0.0191732	0.0849561	0.098825	0.121451	0.183095	0.192068	0.196857	Nfu_p_1_016778	Nfu_g_1_006951	puf60a	Nfu_p_1_016778	Nfu_t_1_016778	Nfu_c_1_016778	ENSLOCG00000010106	ENSG00000179950	PUF60
0.0450654	0.0453155	0.0358931	0.016433	0.0434573	0.0509278	0.0906761	0.24336	0.30749	0.121382	0.0376289	0.0346964	0.0266511	0.0251872	0.0800823	0.12611	0.15937	0.254174	0.188907	0.0671934	0.0316359	0.0297024	0.034383	0.0227413	0.104148	0.136701	0.215074	0.155156	0.217878	0.0525806	0.0454797	0.0493242	0.0254013	0.0306213	0.0373557	0.168679	0.19527	0.166676	0.222956	0.0582362	Nfu_p_1_016793	Nfu_g_1_006952	smarcd3b	Nfu_p_1_016793	Nfu_t_1_016793	Nfu_c_1_016793	ENSLOCG00000009069	ENSG00000082014	SMARCD3
0.101535	0.0892133	0.0789796	0.099826	0.120425	0.145316	0.0597441	0.0635631	0.0821659	0.159232	0.112932	0.111057	0.110733	0.0566423	0.141091	0.100385	0.0550866	0.100015	0.114789	0.0972703	0.0922219	0.119217	0.0736752	0.0917832	0.0421181	0.083507	0.0789337	0.10218	0.0949544	0.22141	0.070865	0.113122	0.0696876	0.0724548	0.0685769	0.101357	0.099558	0.136434	0.140379	0.127566	Nfu_p_1_016801;Nfu_p_1_016802;Nfu_p_1_016803	Nfu_g_1_006956	tyms	Nfu_p_1_016801;Nfu_p_1_016803;Nfu_p_1_016802	Nfu_t_1_016801;Nfu_t_1_016803;Nfu_t_1_016802	Nfu_c_1_016801;Nfu_c_1_016803;Nfu_c_1_016802	ENSLOCG00000010997	ENSG00000176890	TYMS
0.0969218	0.0983189	0.121797	0.153344	0.133127	0.112072	0.106494	0.0823703	0.048371	0.0471834	0.123158	0.120104	0.141803	0.128315	0.0936998	0.0924041	0.101893	0.0971063	0.0478994	0.0536169	0.111858	0.130614	0.176683	0.111726	0.0688511	0.0710875	0.119377	0.11152	0.048285	0.0499967	0.130231	0.137233	0.128056	0.141187	0.0856585	0.0674872	0.113483	0.0989616	0.0479684	0.0497335	Nfu_p_1_016804	Nfu_g_1_006957	ptprn2	Nfu_p_1_016804	Nfu_t_1_016804	Nfu_c_1_016804	ENSLOCG00000012419	ENSG00000155093	PTPRN2
0.0251879	0.0599666	0.0977207	0.079195	0.350473	0.0728959	0.111699	0.0833409	0.0756336	0.0438873	0.0552998	0.115447	0.0538478	0.339531	0.0605901	0.0650238	0.087843	0.0978452	0.0777334	0.0468387	0.124342	0.140175	0.116742	0.0665861	0.0734893	0.157394	0.0839799	0.0853459	0.101031	0.0509139	0.0388633	0.0312688	0.0537922	0.130532	0.0194818	0.26612	0.236076	0.140023	0.038189	0.0456538	Nfu_p_1_016828;Nfu_p_1_016829	Nfu_g_1_006966	nf1b	Nfu_p_1_016828;Nfu_p_1_016829	Nfu_t_1_016828;Nfu_t_1_016829	Nfu_c_1_016828;Nfu_c_1_016829	ENSLOCG00000004716	ENSG00000196712	NF1
0.109142	0.112423	0.0911697	0.110147	0.0941245	0.0934024	0.065066	0.101824	0.0832725	0.13943	0.119187	0.107489	0.0829919	0.101442	0.120816	0.112945	0.100746	0.0876442	0.0747269	0.0920124	0.109428	0.114677	0.134455	0.0665832	0.106016	0.0257126	0.111788	0.0975567	0.0949112	0.138873	0.130767	0.112241	0.0540134	0.0914317	0.104211	0.1115	0.101008	0.079126	0.0992168	0.116484	Nfu_p_1_016837;Nfu_p_1_016840;Nfu_p_1_016841	Nfu_g_1_006971	HSPA12A	Nfu_p_1_016837;Nfu_p_1_016840;Nfu_p_1_016841	Nfu_t_1_016837;Nfu_t_1_016840;Nfu_t_1_016841	Nfu_c_1_016837;Nfu_c_1_016840;Nfu_c_1_016841	ENSLOCG00000009586	ENSG00000165868	HSPA12A
0.0697875	0.0797089	0.0863959	0.0791707	0.0879612	0.078063	0.0828769	0.167359	0.195985	0.0726921	0.0666352	0.0661004	0.0680652	0.0713221	0.0576716	0.0823056	0.0775315	0.214272	0.218959	0.0771381	0.0645824	0.0612872	0.0819654	0.0974044	0.101861	0.0614603	0.0739837	0.088773	0.300543	0.0681398	0.0973056	0.069133	0.0697946	0.105423	0.074615	0.103507	0.0794638	0.121607	0.182014	0.0971376	Nfu_p_1_016862;Nfu_p_1_016863;Nfu_p_1_016864;Nfu_p_1_016865;Nfu_p_1_016866;Nfu_p_1_016867;Nfu_p_1_016868;Nfu_p_1_016869;Nfu_p_1_016870;Nfu_p_1_016871;Nfu_p_1_016872;Nfu_p_1_016873;Nfu_p_1_016874;Nfu_p_1_016875;Nfu_p_1_016876;Nfu_p_1_016877;Nfu_p_1_016878;Nfu_p_1_016879;Nfu_p_1_016880;Nfu_p_1_016881;Nfu_p_1_016882;Nfu_p_1_016883;Nfu_p_1_016884;Nfu_p_1_016885;Nfu_p_1_016886;Nfu_p_1_016887;Nfu_p_1_016888;Nfu_p_1_016889;Nfu_p_1_016890;Nfu_p_1_016891	Nfu_g_1_006983	fryl	Nfu_p_1_016866;Nfu_p_1_016867;Nfu_p_1_016870;Nfu_p_1_016871;Nfu_p_1_016874;Nfu_p_1_016875;Nfu_p_1_016881;Nfu_p_1_016882;Nfu_p_1_016862;Nfu_p_1_016863;Nfu_p_1_016864;Nfu_p_1_016865;Nfu_p_1_016890;Nfu_p_1_016891;Nfu_p_1_016868;Nfu_p_1_016869;Nfu_p_1_016872;Nfu_p_1_016873;Nfu_p_1_016876;Nfu_p_1_016877;Nfu_p_1_016883;Nfu_p_1_016885;Nfu_p_1_016880;Nfu_p_1_016878;Nfu_p_1_016879;Nfu_p_1_016886;Nfu_p_1_016887;Nfu_p_1_016888;Nfu_p_1_016884;Nfu_p_1_016889	Nfu_t_1_016866;Nfu_t_1_016867;Nfu_t_1_016870;Nfu_t_1_016871;Nfu_t_1_016874;Nfu_t_1_016875;Nfu_t_1_016881;Nfu_t_1_016882;Nfu_t_1_016862;Nfu_t_1_016863;Nfu_t_1_016864;Nfu_t_1_016865;Nfu_t_1_016890;Nfu_t_1_016891;Nfu_t_1_016868;Nfu_t_1_016869;Nfu_t_1_016872;Nfu_t_1_016873;Nfu_t_1_016876;Nfu_t_1_016877;Nfu_t_1_016883;Nfu_t_1_016885;Nfu_t_1_016880;Nfu_t_1_016878;Nfu_t_1_016879;Nfu_t_1_016886;Nfu_t_1_016887;Nfu_t_1_016888;Nfu_t_1_016884;Nfu_t_1_016889	Nfu_c_1_016866;Nfu_c_1_016867;Nfu_c_1_016870;Nfu_c_1_016871;Nfu_c_1_016874;Nfu_c_1_016875;Nfu_c_1_016881;Nfu_c_1_016882;Nfu_c_1_016862;Nfu_c_1_016863;Nfu_c_1_016864;Nfu_c_1_016865;Nfu_c_1_016890;Nfu_c_1_016891;Nfu_c_1_016868;Nfu_c_1_016869;Nfu_c_1_016872;Nfu_c_1_016873;Nfu_c_1_016876;Nfu_c_1_016877;Nfu_c_1_016883;Nfu_c_1_016885;Nfu_c_1_016880;Nfu_c_1_016878;Nfu_c_1_016879;Nfu_c_1_016886;Nfu_c_1_016887;Nfu_c_1_016888;Nfu_c_1_016884;Nfu_c_1_016889	ENSLOCG00000014083	ENSG00000075539	FRYL
0.0705206	0.045391	0.0459577	0.292892	0.0670584	0.230031	0.0588838	0.0671839	0.0628036	0.0592776	0.0456743	0.0648357	0.0449185	0.0756236	0.231063	0.242575	0.0562196	0.0685464	0.103071	0.0674734	0.0697954	0.0495076	0.0484977	0.0749206	0.39154	0.0737618	0.0500619	0.0766286	0.102137	0.0631491	0.0911633	0.115439	0.0818701	0.115184	0.061386	0.104206	0.0925029	0.135621	0.108659	0.0939687	Nfu_p_1_016892;Nfu_p_1_016893	Nfu_g_1_006984	sgcb	Nfu_p_1_016892;Nfu_p_1_016893	Nfu_t_1_016892;Nfu_t_1_016893	Nfu_c_1_016892;Nfu_c_1_016893	ENSLOCG00000014106	ENSG00000163069	SGCB
0.190118	0.188558	0.12883	0.0787176	0.0894386	0.0571471	0.103639	0.0542236	0.0537882	0.0555397	0.228336	0.118871	0.121566	0.0724661	0.114115	0.118692	0.0500788	0.0623711	0.0662632	0.04724	0.16816	0.192227	0.119017	0.0811418	0.123923	0.0869246	0.0512905	0.0573428	0.0619679	0.0580058	0.173827	0.292927	0.131923	0.110051	0.0898495	0.0206324	0.0583476	0.0308779	0.040969	0.0505959	Nfu_p_1_016925	Nfu_g_1_006996	dbi	Nfu_p_1_016925	Nfu_t_1_016925	Nfu_c_1_016925	ENSLOCG00000003268	ENSG00000176244	ACBD7
0.117208	0.125429	0.137762	0.146765	0.113522	0.108724	0.0543704	0.0530487	0.0656594	0.0775119	0.137014	0.132584	0.200557	0.143906	0.0827368	0.0531602	0.0497586	0.0514344	0.0618512	0.0869973	0.185323	0.162712	0.163848	0.135818	0.111589	0.0345156	0.0280274	0.0533952	0.0520319	0.0727404	0.121125	0.132547	0.2403	0.0924102	0.0625208	0.0566801	0.06135	0.0752903	0.0757792	0.0819973	Nfu_p_1_016949	Nfu_g_1_007005	rab3aa	Nfu_p_1_016949	Nfu_t_1_016949	Nfu_c_1_016949	ENSLOCG00000001958	ENSG00000105649	RAB3A
0.0387244	0.0613696	0.0578219	0.0492776	0.0881899	0.131135	0.129922	0.174825	0.141885	0.12685	0.0381452	0.0496646	0.0422194	0.0750074	0.094895	0.13841	0.136049	0.216851	0.0882243	0.120534	0.0381814	0.0425827	0.0389904	0.0632221	0.132864	0.136091	0.159913	0.107006	0.179878	0.101271	0.0438	0.0384792	0.0446512	0.0296952	0.107845	0.100109	0.167376	0.179093	0.177244	0.111707	Nfu_p_1_016954	Nfu_g_1_007008	eif4a2	Nfu_p_1_016954	Nfu_t_1_016954	Nfu_c_1_016954	ENSLOCG00000000847	ENSG00000156976	EIF4A2
0.0939613	0.117981	0.109728	0.154053	0.169398	0.0352959	0.169343	0.0461698	0.0518431	0.0522271	0.0489385	0.124882	0.149545	0.0451206	0.233513	0.0348044	0.179562	0.050876	0.0677625	0.0649964	0.116054	0.079169	0.0359406	0.201397	0.379392	0.0277298	0.0275292	0.0426199	0.0457861	0.0443824	0.0799634	0.0941084	0.241615	0.147206	0.0527297	0.0683785	0.0617454	0.092815	0.0929767	0.0684614	Nfu_p_1_016966	Nfu_g_1_007012	ephb3a	Nfu_p_1_016966	Nfu_t_1_016966	Nfu_c_1_016966	ENSLOCG00000008630	ENSG00000182580	EPHB3
0.0751748	0.0542827	0.0543324	0.0416439	0.0524849	0.0641954	0.0872274	0.232628	0.240461	0.0975696	0.0425875	0.0403634	0.0381826	0.0401561	0.0990222	0.144375	0.226632	0.117181	0.176879	0.0746211	0.0372554	0.0542922	0.0419723	0.0275907	0.0869098	0.197894	0.177216	0.211035	0.0988686	0.0669663	0.0628154	0.078066	0.0450662	0.0597973	0.0723094	0.148986	0.205152	0.164417	0.0938984	0.0694921	Nfu_p_1_016975;Nfu_p_1_016976	Nfu_g_1_007019	zgc:173573	Nfu_p_1_016975;Nfu_p_1_016976	Nfu_t_1_016975;Nfu_t_1_016976	Nfu_c_1_016975;Nfu_c_1_016976	ENSLOCG00000000549	ENSG00000180626	ZNF594
0.0933289	0.0973351	0.0888519	0.102802	0.116714	0.126595	0.147664	0.114491	0.0659086	0.0463091	0.0981937	0.0830906	0.0862127	0.128771	0.143291	0.137525	0.118666	0.110936	0.0446869	0.0486275	0.0972256	0.0822998	0.0847509	0.120701	0.12868	0.165548	0.135192	0.10129	0.0413172	0.0429948	0.0705516	0.0691672	0.0794915	0.141073	0.161325	0.138024	0.147994	0.096489	0.0530479	0.0428365	Nfu_p_1_016993	Nfu_g_1_007024	gde1	Nfu_p_1_016993	Nfu_t_1_016993	Nfu_c_1_016993	ENSLOCG00000002792	ENSG00000006007	GDE1
0.0604235	0.042396	0.028014	0.0261299	0.0655903	0.0520392	0.115057	0.269476	0.25209	0.0887844	0.0484175	0.0587808	0.0331173	0.0632519	0.0422068	0.0725968	0.120199	0.185423	0.292136	0.0838708	0.0451854	0.0466138	0.0463054	0.0465797	0.0861539	0.0826569	0.0910493	0.256302	0.22273	0.0764233	0.0586522	0.0692978	0.0392307	0.0481518	0.0496339	0.0721254	0.0734102	0.265429	0.262243	0.0618252	Nfu_p_1_017007	Nfu_g_1_007033	alkbh5	Nfu_p_1_017007	Nfu_t_1_017007	Nfu_c_1_017007	ENSLOCG00000005006	ENSG00000091542	ALKBH5
0.176346	0.16066	0.121561	0.114126	0.106515	0.0831712	0.0999977	0.0403118	0.0487065	0.0486041	0.245235	0.211227	0.136258	0.0945201	0.0602523	0.0376802	0.0383584	0.0590907	0.0571604	0.0602182	0.217449	0.193337	0.193669	0.153743	0.0177577	0.0494831	0.0212408	0.0462231	0.0557194	0.0513775	0.351272	0.0673202	0.167786	0.0881964	0.0444895	0.0434043	0.0567785	0.061746	0.0577952	0.0612117	Nfu_p_1_017008;Nfu_p_1_017009	Nfu_g_1_007034	ELFN2 (2 of 2)	Nfu_p_1_017008;Nfu_p_1_017009	Nfu_t_1_017008;Nfu_t_1_017009	Nfu_c_1_017008;Nfu_c_1_017009	ENSLOCG00000011273	ENSG00000166897	ELFN2
0.115689	0.135014	0.133853	0.188973	0.0941986	0.0781583	0.0815714	0.0545607	0.0549717	0.0630101	0.126016	0.147071	0.129427	0.0750736	0.136042	0.0660966	0.0781975	0.0898455	0.071333	0.0808971	0.106416	0.104839	0.0979341	0.10885	0.14172	0.124256	0.148659	0.0549873	0.0580339	0.0543053	0.0620811	0.251252	0.150607	0.0445555	0.0507719	0.16722	0.0523012	0.0801266	0.0783766	0.0627076	Nfu_p_1_017010	Nfu_g_1_007035	gna12	Nfu_p_1_017010	Nfu_t_1_017010	Nfu_c_1_017010	ENSLOCG00000004292	ENSG00000146535	GNA12
0.051169	0.0655216	0.0545117	0.0459864	0.081469	0.13094	0.0976406	0.121678	0.080482	0.270602	0.0463028	0.0408846	0.0359871	0.0278497	0.0644215	0.104792	0.102096	0.165916	0.159255	0.252496	0.0375024	0.0337445	0.0437966	0.0320577	0.0905409	0.116027	0.140842	0.150952	0.166897	0.18764	0.0751959	0.0748386	0.0323963	0.0716732	0.0692252	0.0700369	0.126979	0.13055	0.111711	0.237394	Nfu_p_1_017011	Nfu_g_1_007036	THUMPD1	Nfu_p_1_017011	Nfu_t_1_017011	Nfu_c_1_017011	ENSLOCG00000000854	ENSG00000066654	THUMPD1
0.149371	0.104976	0.135748	0.180012	0.0626934	0.0397141	0.0651242	0.115749	0.0781278	0.0684845	0.145939	0.139968	0.137124	0.119282	0.0798209	0.051691	0.0601876	0.0630389	0.085972	0.116975	0.215526	0.165438	0.15202	0.100514	0.028746	0.0494013	0.0412275	0.0570421	0.0626449	0.127439	0.101735	0.0759046	0.238653	0.114544	0.0735746	0.0566963	0.053086	0.0776623	0.0914195	0.116724	Nfu_p_1_017026;Nfu_p_1_017027;Nfu_p_1_017028;Nfu_p_1_017029	Nfu_g_1_007042	arpc1a	Nfu_p_1_017027;Nfu_p_1_017026;Nfu_p_1_017028;Nfu_p_1_017029	Nfu_t_1_017027;Nfu_t_1_017026;Nfu_t_1_017028;Nfu_t_1_017029	Nfu_c_1_017027;Nfu_c_1_017026;Nfu_c_1_017028;Nfu_c_1_017029	ENSLOCG00000004549	ENSG00000241685	ARPC1A
0.0290818	0.0746222	0.0743899	0.093238	0.114676	0.16534	0.243148	0.110605	0.047708	0.0471914	0.0602008	0.06672	0.0714411	0.0715577	0.145101	0.177341	0.125995	0.167946	0.0603281	0.0533696	0.0286751	0.0246187	0.0359636	0.0590654	0.168185	0.327598	0.186563	0.0774601	0.0518159	0.0400553	0.0499276	0.0575519	0.0663207	0.0406058	0.0246442	0.17111	0.312279	0.162232	0.0566872	0.0586411	Nfu_p_1_017030	Nfu_g_1_007043	STX10	Nfu_p_1_017030	Nfu_t_1_017030	Nfu_c_1_017030	ENSLOCG00000009973	ENSG00000135823	STX6
0.085137	0.0989729	0.0931144	0.0907699	0.143149	0.124363	0.128667	0.0796284	0.0948804	0.0613183	0.100071	0.111297	0.116041	0.110181	0.0949848	0.126746	0.106047	0.101165	0.0751754	0.0582931	0.141131	0.120404	0.100603	0.148854	0.0588781	0.0739936	0.114762	0.0849749	0.0964583	0.0599427	0.0850967	0.194763	0.197134	0.07537	0.0920882	0.0823413	0.0605188	0.0686604	0.0756341	0.0683931	Nfu_p_1_017036;Nfu_p_1_017037	Nfu_g_1_007045	dnajb1b	Nfu_p_1_017037;Nfu_p_1_017036	Nfu_t_1_017037;Nfu_t_1_017036	Nfu_c_1_017037;Nfu_c_1_017036	ENSLOCG00000009935	ENSG00000132002	DNAJB1
0.108591	0.0790668	0.0913039	0.100895	0.160127	0.124492	0.118557	0.0506696	0.0491209	0.117178	0.0865329	0.079424	0.121337	0.128533	0.164384	0.110621	0.0831231	0.0426889	0.0561716	0.127185	0.0827166	0.0946507	0.147275	0.121484	0.13057	0.11307	0.0781774	0.0715889	0.0457585	0.11471	0.0905019	0.104275	0.201722	0.131451	0.0463704	0.101874	0.0492108	0.0570286	0.0662952	0.151271	Nfu_p_1_017038;Nfu_p_1_017039;Nfu_p_1_017040	Nfu_g_1_007046	prkca	Nfu_p_1_017038;Nfu_p_1_017039;Nfu_p_1_017040	Nfu_t_1_017038;Nfu_t_1_017039;Nfu_t_1_017040	Nfu_c_1_017038;Nfu_c_1_017039;Nfu_c_1_017040	ENSLOCG00000013639	ENSG00000154229	PRKCA
0.0671716	0.209366	0.212145	0.177597	0.0549171	0.0363742	0.0527461	0.0586305	0.0671802	0.0638718	0.210937	0.178903	0.203336	0.0508452	0.0624935	0.0354822	0.05345	0.0615977	0.0709398	0.0720149	0.253621	0.194845	0.0732832	0.101112	0.0514141	0.0728343	0.0578297	0.0585113	0.0640912	0.0724575	0.113026	0.113021	0.0713009	0.137437	0.118784	0.0850154	0.084954	0.106625	0.0889067	0.0809297	Nfu_p_1_017064;Nfu_p_1_017065;Nfu_p_1_017066	Nfu_g_1_007055	grin2ab	Nfu_p_1_017065;Nfu_p_1_017064;Nfu_p_1_017066	Nfu_t_1_017065;Nfu_t_1_017064;Nfu_t_1_017066	Nfu_c_1_017065;Nfu_c_1_017064;Nfu_c_1_017066	ENSLOCG00000006209	ENSG00000183454	GRIN2A
0.0465664	0.0496074	0.0401381	0.0720384	0.26732	0.199086	0.161113	0.0611141	0.0521613	0.0508555	0.0783034	0.0916671	0.0569081	0.0663577	0.130385	0.340937	0.0543393	0.0702751	0.0483591	0.0624685	0.0386862	0.0483077	0.0486083	0.150125	0.170712	0.248648	0.170199	0.035281	0.0427653	0.0466676	0.0461708	0.0496076	0.114616	0.214243	0.120147	0.117169	0.181619	0.051198	0.0566843	0.0485447	Nfu_p_1_017068	Nfu_g_1_007057	ntd5	Nfu_p_1_017068	Nfu_t_1_017068	Nfu_c_1_017068	ENSLOCG00000013660	ENSG00000091583	APOH
0.0477635	0.0449356	0.0262858	0.0316921	0.1624	0.048731	0.233375	0.256955	0.0775759	0.0702862	0.0398755	0.0407077	0.0301003	0.0314538	0.0831023	0.168004	0.167236	0.22011	0.1587	0.0607099	0.0306671	0.0302087	0.0398358	0.0710311	0.148875	0.123295	0.182248	0.148708	0.172308	0.0528233	0.0457393	0.0403218	0.0514452	0.0274673	0.0337014	0.124272	0.197185	0.204947	0.215939	0.0589814	Nfu_p_1_017080	Nfu_g_1_007061	pdcd4b	Nfu_p_1_017080	Nfu_t_1_017080	Nfu_c_1_017080	ENSLOCG00000012312	ENSG00000150593	PDCD4
0.175457	0.125652	0.15176	0.127423	0.0852793	0.0718641	0.0359203	0.0593735	0.0753069	0.0919631	0.138626	0.128262	0.12834	0.168448	0.109024	0.0699124	0.0541771	0.0654676	0.0561491	0.0815942	0.139308	0.142665	0.149029	0.131744	0.102749	0.0442475	0.0637163	0.0580155	0.0798577	0.0886684	0.159449	0.156235	0.132374	0.136426	0.0916603	0.0992194	0.0429585	0.0408773	0.0505626	0.0902385	Nfu_p_1_017083	Nfu_g_1_007064	add3a	Nfu_p_1_017083	Nfu_t_1_017083	Nfu_c_1_017083	ENSLOCG00000012377	ENSG00000148700	ADD3
0.197836	0.230674	0.18194	0.109183	0.0371341	0.0307557	0.0461656	0.0492609	0.0591835	0.0578661	0.198265	0.216931	0.211851	0.123799	0.0116069	0.0233482	0.0324289	0.0581366	0.0556218	0.0680109	0.241238	0.258853	0.0646489	0.132717	0.0323319	0.0567037	0.0418953	0.0521073	0.0569438	0.0625611	0.0965477	0.110478	0.294601	0.0647261	0.0802865	0.0618233	0.0577906	0.0741453	0.0853028	0.0742992	Nfu_p_1_017090;Nfu_p_1_017091;Nfu_p_1_017092	Nfu_g_1_007067	mmaa	Nfu_p_1_017090;Nfu_p_1_017091;Nfu_p_1_017092	Nfu_t_1_017090;Nfu_t_1_017091;Nfu_t_1_017092	Nfu_c_1_017090;Nfu_c_1_017091;Nfu_c_1_017092	ENSLOCG00000008866	ENSG00000151611	MMAA
0.0643879	0.0627644	0.0604841	0.0293461	0.0297556	0.0713783	0.218886	0.182249	0.215584	0.0651646	0.0831674	0.188011	0.116565	0.0339259	0.163854	0.0293052	0.0906615	0.108415	0.114827	0.0712674	0.0860219	0.0975573	0.0466789	0.0553558	0.0733359	0.0336245	0.157713	0.138662	0.249808	0.061243	0.0695734	0.0976668	0.105467	0.0627899	0.074459	0.0706296	0.0766524	0.0908916	0.261323	0.0905471	Nfu_p_1_017094;Nfu_p_1_017095	Nfu_g_1_007068	coro2a	Nfu_p_1_017094;Nfu_p_1_017095	Nfu_t_1_017094;Nfu_t_1_017095	Nfu_c_1_017094;Nfu_c_1_017095	ENSLOCG00000011950	ENSG00000106789	CORO2A
0.0480537	0.0442545	0.0345562	0.0226618	0.0467653	0.0412748	0.123769	0.274796	0.287608	0.0762608	0.0450622	0.0407169	0.0326919	0.0340885	0.0567276	0.109419	0.215143	0.192287	0.206554	0.0673108	0.033769	0.0506491	0.0514497	0.0167456	0.0566048	0.120374	0.214053	0.251093	0.143863	0.0613985	0.0647137	0.0719603	0.0360578	0.0566855	0.0611493	0.0583757	0.113217	0.382468	0.0908873	0.0644851	Nfu_p_1_017099;Nfu_p_1_017100;Nfu_p_1_017101;Nfu_p_1_017102;Nfu_p_1_017103	Nfu_g_1_007071	BPTF	Nfu_p_1_017099;Nfu_p_1_017100;Nfu_p_1_017101;Nfu_p_1_017102;Nfu_p_1_017103	Nfu_t_1_017099;Nfu_t_1_017100;Nfu_t_1_017101;Nfu_t_1_017102;Nfu_t_1_017103	Nfu_c_1_017099;Nfu_c_1_017100;Nfu_c_1_017101;Nfu_c_1_017102;Nfu_c_1_017103	ENSLOCG00000013568	ENSG00000171634	BPTF
0.193539	0.144963	0.14159	0.155762	0.0925398	0.0443054	0.0492287	0.0573834	0.0617191	0.0589701	0.0864213	0.169988	0.180984	0.105765	0.059912	0.0600377	0.0793779	0.0740371	0.0896164	0.0938609	0.196704	0.156009	0.0970255	0.0564524	0.062016	0.0998745	0.0808415	0.0762478	0.0896248	0.085204	0.136214	0.0994409	0.132295	0.131193	0.0743178	0.0788663	0.0701437	0.100069	0.094981	0.0824791	Nfu_p_1_017107	Nfu_g_1_007075	cacna1ab	Nfu_p_1_017107	Nfu_t_1_017107	Nfu_c_1_017107	ENSLOCG00000001584	ENSG00000148408	CACNA1B
0.0365158	0.0348442	0.0254258	0.042849	0.0677358	0.0946858	0.13669	0.19932	0.279241	0.0826927	0.0360101	0.0339355	0.0402789	0.043465	0.0819311	0.115974	0.162347	0.243497	0.185214	0.057347	0.029256	0.0285023	0.0332469	0.050451	0.0943715	0.1356	0.191879	0.19082	0.197413	0.0484598	0.0417588	0.0424861	0.0359434	0.0321583	0.114583	0.134805	0.20912	0.154293	0.179891	0.0549623	Nfu_p_1_017118	Nfu_g_1_007080	smc3	Nfu_p_1_017118	Nfu_t_1_017118	Nfu_c_1_017118	ENSLOCG00000012326	ENSG00000108055	SMC3
0.0685808	0.0554766	0.0545601	0.0341502	0.0678844	0.11374	0.0591426	0.0980287	0.168338	0.280098	0.0458461	0.0417655	0.0669169	0.026563	0.104801	0.0648766	0.111182	0.0560627	0.187171	0.294815	0.0527825	0.0603207	0.0597049	0.0321574	0.0612059	0.0562742	0.0494571	0.115648	0.10066	0.41179	0.0715703	0.0592787	0.0560121	0.0552105	0.0722251	0.063705	0.0625262	0.0755646	0.110061	0.373846	Nfu_p_1_017119;Nfu_p_1_017120	Nfu_g_1_007081	trmt1	Nfu_p_1_017119;Nfu_p_1_017120	Nfu_t_1_017119;Nfu_t_1_017120	Nfu_c_1_017119;Nfu_c_1_017120	ENSLOCG00000006479	ENSG00000104907	TRMT1
0.0285672	0.0252823	0.0121604	0.00233343	0.0297491	0.0713484	0.256608	0.423305	0.0983819	0.0522643	0.0224076	0.0225727	0.0183361	0.0562621	0.140696	0.249951	0.294633	0.108396	0.0461128	0.0406317	0.0220913	0.022593	0.0321885	0.0651798	0.139635	0.243503	0.235021	0.158488	0.0437766	0.0375236	0.0247008	0.024032	0.0214617	0.064979	0.155401	0.235653	0.2488	0.138743	0.0470073	0.0392226	Nfu_p_1_017129	Nfu_g_1_007087	anp32b	Nfu_p_1_017129	Nfu_t_1_017129	Nfu_c_1_017129	ENSLOCG00000013972	ENSG00000139223	ANP32D
0.226938	0.28456	0.175086	0.108144	0.0268934	0.0221316	0.0228758	0.0388676	0.0470881	0.0474151	0.273157	0.157578	0.245989	0.131633	0.0401454	0.00593382	0.0194039	0.0395928	0.0401769	0.0463896	0.18586	0.177383	0.365553	0.109929	0.00908511	0.0163157	0.0160146	0.0349594	0.0405906	0.0443082	0.302013	0.408418	0.0658579	0.0575227	0.0162483	0.0171413	0.0270528	0.0258489	0.0361861	0.0437109	Nfu_p_1_017145;Nfu_p_1_017146	Nfu_g_1_007092	atp5h	Nfu_p_1_017145;Nfu_p_1_017146	Nfu_t_1_017145;Nfu_t_1_017146	Nfu_c_1_017145;Nfu_c_1_017146	ENSLOCG00000010744	ENSG00000167863	ATP5H
0.0452133	0.0377894	0.0339851	0.022211	0.0827975	0.098983	0.136263	0.157967	0.256372	0.128418	0.0578843	0.0410197	0.0375867	0.0310995	0.0381794	0.0498645	0.236079	0.202091	0.164531	0.141666	0.04075	0.0367859	0.0462751	0.017902	0.0610281	0.195633	0.113922	0.187361	0.154665	0.145677	0.0631739	0.0605913	0.0306603	0.0556235	0.0774073	0.0668491	0.196007	0.115324	0.189217	0.145146	Nfu_p_1_017147;Nfu_p_1_017148	Nfu_g_1_007093	sid4	Nfu_p_1_017147;Nfu_p_1_017148	Nfu_t_1_017147;Nfu_t_1_017148	Nfu_c_1_017147;Nfu_c_1_017148	ENSLOCG00000001778	ENSG00000142798	HSPG2
0.133169	0.144777	0.175537	0.113489	0.0570384	0.0544821	0.085405	0.0789891	0.0807125	0.0764012	0.118864	0.147986	0.148514	0.0903078	0.0559728	0.0687091	0.0835139	0.0863904	0.0942534	0.105489	0.176603	0.144555	0.12093	0.0471834	0.0764747	0.111045	0.091907	0.0722231	0.0792347	0.0798439	0.0977213	0.111741	0.167691	0.121741	0.074591	0.0767008	0.0793604	0.0972699	0.0930231	0.0801609	Nfu_p_1_017153	Nfu_g_1_007096	EARS2	Nfu_p_1_017153	Nfu_t_1_017153	Nfu_c_1_017153	ENSLOCG00000004065	ENSG00000103356	EARS2
0.0538167	0.0360832	0.0285884	0.0979666	0.204684	0.246314	0.157892	0.0552381	0.0601695	0.0592478	0.0437964	0.0358618	0.0340399	0.142442	0.166405	0.198183	0.157052	0.118335	0.048185	0.0556998	0.0256966	0.0291308	0.0375269	0.09448	0.229193	0.238592	0.198258	0.0647999	0.0393812	0.0429419	0.0387891	0.0377588	0.0333354	0.0513273	0.210245	0.281529	0.220896	0.0378307	0.0429838	0.0453045	Nfu_p_1_017155;Nfu_p_1_017156	Nfu_g_1_007097	cyp3a65	Nfu_p_1_017155;Nfu_p_1_017156	Nfu_t_1_017155;Nfu_t_1_017156	Nfu_c_1_017155;Nfu_c_1_017156	ENSLOCG00000004405	ENSG00000021461	CYP3A43
0.114659	0.0672036	0.0758211	0.132676	0.147215	0.145122	0.13808	0.0834908	0.0496757	0.0460552	0.11587	0.0893265	0.0803431	0.150121	0.155585	0.117466	0.0956798	0.0950302	0.0502612	0.0503173	0.0861564	0.0695189	0.113131	0.158303	0.143794	0.124431	0.144905	0.0661507	0.043622	0.0499876	0.0283771	0.0388225	0.0465043	0.132424	0.321561	0.0240276	0.25595	0.0662119	0.0437982	0.0423234	Nfu_p_1_017160	Nfu_g_1_007101	magt1	Nfu_p_1_017160	Nfu_t_1_017160	Nfu_c_1_017160	ENSLOCG00000013971	ENSG00000104723	TUSC3
0.0440244	0.0426439	0.0313066	0.0114333	0.0422344	0.0399052	0.10454	0.285494	0.328823	0.0695957	0.0372239	0.0350441	0.0269176	0.0240262	0.0484732	0.0903297	0.168161	0.207547	0.300492	0.0617858	0.0427446	0.0337678	0.0429521	0.0302901	0.044783	0.0507588	0.138246	0.354176	0.203361	0.0589202	0.0553525	0.0768306	0.0326761	0.047024	0.0555873	0.0632175	0.102809	0.217705	0.277635	0.0711634	Nfu_p_1_017164;Nfu_p_1_017165	Nfu_g_1_007103	rbbp6	Nfu_p_1_017165;Nfu_p_1_017164	Nfu_t_1_017165;Nfu_t_1_017164	Nfu_c_1_017165;Nfu_c_1_017164	ENSLOCG00000005487	ENSG00000122257	RBBP6
0.112467	0.106823	0.151659	0.135886	0.120743	0.101082	0.0912489	0.0730534	0.0540362	0.0530019	0.163668	0.162666	0.14903	0.111928	0.0806848	0.104729	0.0547701	0.059054	0.0549111	0.0585584	0.104328	0.120825	0.128976	0.145191	0.117787	0.123217	0.0855963	0.061661	0.0558325	0.0565867	0.0899969	0.116762	0.114644	0.122191	0.148333	0.119862	0.0922327	0.0645108	0.0710639	0.0604037	Nfu_p_1_017173	Nfu_g_1_007105	GPRIN3 (1 of 2)	Nfu_p_1_017173	Nfu_t_1_017173	Nfu_c_1_017173	ENSLOCG00000009144	ENSG00000185477	GPRIN3
0.0434724	0.0686228	0.102267	0.192638	0.156754	0.209616	0.0685856	0.0490569	0.0552638	0.0537242	0.0511421	0.0971665	0.131038	0.19306	0.189846	0.136541	0.0442828	0.0501653	0.048668	0.0580906	0.045092	0.0791565	0.137523	0.263367	0.156381	0.0674856	0.1048	0.0434873	0.0476206	0.0550864	0.0635783	0.0574831	0.188932	0.182267	0.167649	0.132705	0.0501986	0.0453344	0.0575878	0.0542649	Nfu_p_1_017208;Nfu_p_1_017209	Nfu_g_1_007110	CU914772.1	Nfu_p_1_017209;Nfu_p_1_017208	Nfu_t_1_017209;Nfu_t_1_017208	Nfu_c_1_017209;Nfu_c_1_017208	ENSLOCG00000013866	ENSG00000171298	GAA
0.0821689	0.0613405	0.0535418	0.053175	0.0669136	0.0839914	0.098843	0.219641	0.201221	0.0791642	0.0512066	0.0743647	0.0349444	0.0817478	0.0811425	0.0626071	0.136129	0.288599	0.0884805	0.100779	0.037879	0.0484581	0.0440894	0.0490034	0.086946	0.112232	0.244604	0.132937	0.172356	0.0714952	0.0869308	0.107144	0.0531283	0.101568	0.0845477	0.100864	0.116455	0.146421	0.120921	0.0820201	Nfu_p_1_017217;Nfu_p_1_017218;Nfu_p_1_017219;Nfu_p_1_017220;Nfu_p_1_017221;Nfu_p_1_017222	Nfu_g_1_007116	helz	Nfu_p_1_017222;Nfu_p_1_017220;Nfu_p_1_017219;Nfu_p_1_017221;Nfu_p_1_017218;Nfu_p_1_017217	Nfu_t_1_017222;Nfu_t_1_017220;Nfu_t_1_017219;Nfu_t_1_017221;Nfu_t_1_017218;Nfu_t_1_017217	Nfu_c_1_017222;Nfu_c_1_017220;Nfu_c_1_017219;Nfu_c_1_017221;Nfu_c_1_017218;Nfu_c_1_017217	ENSLOCG00000013617	ENSG00000198265	HELZ
0.151522	0.113768	0.131045	0.140389	0.106008	0.100502	0.0857038	0.0546266	0.0594164	0.0570186	0.11144	0.101194	0.0975716	0.117472	0.10811	0.0602896	0.134365	0.0833472	0.0878493	0.0983597	0.114047	0.0651066	0.124128	0.282254	0.0714552	0.0899742	0.072297	0.0525525	0.0612249	0.0669613	0.144694	0.0962444	0.0542894	0.166219	0.117581	0.0820838	0.0696539	0.096058	0.0930134	0.0801636	Nfu_p_1_017223;Nfu_p_1_017224;Nfu_p_1_017225;Nfu_p_1_017226;Nfu_p_1_017227;Nfu_p_1_017228;Nfu_p_1_017229;Nfu_p_1_017230;Nfu_p_1_017231;Nfu_p_1_017232;Nfu_p_1_017233;Nfu_p_1_017234;Nfu_p_1_017235;Nfu_p_1_017236;Nfu_p_1_017237;Nfu_p_1_017238;Nfu_p_1_017239;Nfu_p_1_017240;Nfu_p_1_017241;Nfu_p_1_017242;Nfu_p_1_017243	Nfu_g_1_007117	fat1	Nfu_p_1_017224;Nfu_p_1_017227;Nfu_p_1_017229;Nfu_p_1_017232;Nfu_p_1_017236;Nfu_p_1_017242;Nfu_p_1_017223;Nfu_p_1_017225;Nfu_p_1_017226;Nfu_p_1_017231;Nfu_p_1_017237;Nfu_p_1_017233;Nfu_p_1_017230;Nfu_p_1_017235;Nfu_p_1_017238;Nfu_p_1_017239;Nfu_p_1_017240;Nfu_p_1_017241;Nfu_p_1_017228;Nfu_p_1_017234;Nfu_p_1_017243	Nfu_t_1_017224;Nfu_t_1_017227;Nfu_t_1_017229;Nfu_t_1_017232;Nfu_t_1_017236;Nfu_t_1_017242;Nfu_t_1_017223;Nfu_t_1_017225;Nfu_t_1_017226;Nfu_t_1_017231;Nfu_t_1_017237;Nfu_t_1_017233;Nfu_t_1_017230;Nfu_t_1_017235;Nfu_t_1_017238;Nfu_t_1_017239;Nfu_t_1_017240;Nfu_t_1_017241;Nfu_t_1_017228;Nfu_t_1_017234;Nfu_t_1_017243	Nfu_c_1_017224;Nfu_c_1_017227;Nfu_c_1_017229;Nfu_c_1_017232;Nfu_c_1_017236;Nfu_c_1_017242;Nfu_c_1_017223;Nfu_c_1_017225;Nfu_c_1_017226;Nfu_c_1_017231;Nfu_c_1_017237;Nfu_c_1_017233;Nfu_c_1_017230;Nfu_c_1_017235;Nfu_c_1_017238;Nfu_c_1_017239;Nfu_c_1_017240;Nfu_c_1_017241;Nfu_c_1_017228;Nfu_c_1_017234;Nfu_c_1_017243	ENSLOCG00000013845	ENSG00000083857	FAT1
0.0600259	0.0886046	0.078413	0.0413514	0.131661	0.0811362	0.152053	0.207285	0.0909591	0.0685096	0.0337253	0.0300396	0.0371776	0.472648	0.0631566	0.0327886	0.088997	0.0934214	0.0948147	0.0532312	0.0553784	0.0390195	0.0550339	0.0288045	0.105271	0.15464	0.150709	0.195028	0.148858	0.0672569	0.0848396	0.119728	0.0265499	0.133083	0.046754	0.13312	0.0726124	0.153894	0.144476	0.0849438	Nfu_p_1_017245;Nfu_p_1_017246;Nfu_p_1_017247;Nfu_p_1_017248;Nfu_p_1_017249;Nfu_p_1_017250;Nfu_p_1_017251;Nfu_p_1_017252;Nfu_p_1_017253;Nfu_p_1_017254	Nfu_g_1_007119	si:dkey-56m15.5	Nfu_p_1_017250;Nfu_p_1_017251;Nfu_p_1_017248;Nfu_p_1_017249;Nfu_p_1_017247;Nfu_p_1_017245;Nfu_p_1_017246;Nfu_p_1_017252;Nfu_p_1_017254;Nfu_p_1_017253	Nfu_t_1_017250;Nfu_t_1_017251;Nfu_t_1_017248;Nfu_t_1_017249;Nfu_t_1_017247;Nfu_t_1_017245;Nfu_t_1_017246;Nfu_t_1_017252;Nfu_t_1_017254;Nfu_t_1_017253	Nfu_c_1_017250;Nfu_c_1_017251;Nfu_c_1_017248;Nfu_c_1_017249;Nfu_c_1_017247;Nfu_c_1_017245;Nfu_c_1_017246;Nfu_c_1_017252;Nfu_c_1_017254;Nfu_c_1_017253	ENSLOCG00000018226	ENSG00000167384	ZNF180
0.047801	0.0630116	0.0477136	0.0546158	0.0506984	0.126386	0.115812	0.0821257	0.0826536	0.329182	0.040543	0.0422368	0.051664	0.0726675	0.089772	0.0906965	0.0821707	0.0515266	0.125887	0.352835	0.0472911	0.0428671	0.0627439	0.0335759	0.0375103	0.0381671	0.0356783	0.119971	0.130889	0.451307	0.0627004	0.0753527	0.0356908	0.0477232	0.143799	0.117885	0.0574331	0.0681217	0.0856565	0.305638	Nfu_p_1_017261	Nfu_g_1_007125	nans	Nfu_p_1_017261	Nfu_t_1_017261	Nfu_c_1_017261	ENSLOCG00000011173	ENSG00000095380	NANS
0.0442752	0.0300976	0.0194511	0.0275159	0.0935141	0.102791	0.0935671	0.184792	0.214849	0.189146	0.0542547	0.0483509	0.0607266	0.063411	0.080837	0.112824	0.098256	0.191504	0.153522	0.136314	0.0539233	0.0294204	0.0512861	0.0472001	0.0787796	0.0939103	0.0954619	0.13447	0.214375	0.201174	0.0424109	0.0410629	0.0485008	0.0257664	0.0682745	0.0490826	0.0886152	0.162353	0.246434	0.2275	Nfu_p_1_017263;Nfu_p_1_017264	Nfu_g_1_007126	lsm6	Nfu_p_1_017264;Nfu_p_1_017263	Nfu_t_1_017264;Nfu_t_1_017263	Nfu_c_1_017264;Nfu_c_1_017263	ENSLOCG00000008852	ENSG00000164167	LSM6
0.121568	0.0768009	0.0971799	0.0685338	0.0509053	0.0493678	0.0522905	0.16063	0.197713	0.12501	0.115616	0.0939392	0.073551	0.0319673	0.0765523	0.104236	0.0725326	0.23048	0.106537	0.0945885	0.0554562	0.0476417	0.0685549	0.0638611	0.0573897	0.0492979	0.0757025	0.174633	0.198581	0.208881	0.0934867	0.0827418	0.0416406	0.0717425	0.0481784	0.0801581	0.080615	0.187753	0.205505	0.108179	Nfu_p_1_017281;Nfu_p_1_017282	Nfu_g_1_007134		Nfu_p_1_017282;Nfu_p_1_017281	Nfu_t_1_017282;Nfu_t_1_017281	Nfu_c_1_017282;Nfu_c_1_017281	NA	NA	NA
0.0380027	0.0361284	0.0218369	0.0102214	0.0328887	0.0656558	0.121869	0.254226	0.352611	0.06656	0.0341657	0.0328768	0.0224816	0.0210711	0.0207975	0.0596845	0.149033	0.299149	0.299572	0.0611684	0.0319055	0.0311078	0.0346846	0.00849059	0.0167297	0.0479465	0.107889	0.347671	0.316947	0.0566286	0.0400121	0.0377045	0.0194812	0.0152226	0.0239645	0.0389727	0.0941528	0.330371	0.344033	0.0560854	Nfu_p_1_017284	Nfu_g_1_007136	plrg1	Nfu_p_1_017284	Nfu_t_1_017284	Nfu_c_1_017284	ENSLOCG00000008405	ENSG00000171566	PLRG1
0.0576649	0.109016	0.10005	0.0845978	0.11163	0.101419	0.109812	0.0775383	0.0820884	0.166182	0.0765816	0.0612015	0.0783448	0.0564712	0.116898	0.123281	0.111629	0.0747062	0.164248	0.136639	0.065699	0.0858803	0.0988962	0.0823072	0.0836568	0.129316	0.0725763	0.124716	0.0988691	0.158083	0.120203	0.108441	0.0624067	0.130201	0.062606	0.0976846	0.0755888	0.116092	0.103604	0.123173	Nfu_p_1_017290;Nfu_p_1_017291;Nfu_p_1_017292;Nfu_p_1_017293	Nfu_g_1_007139	mad1l1	Nfu_p_1_017290;Nfu_p_1_017291;Nfu_p_1_017292;Nfu_p_1_017293	Nfu_t_1_017290;Nfu_t_1_017291;Nfu_t_1_017292;Nfu_t_1_017293	Nfu_c_1_017290;Nfu_c_1_017291;Nfu_c_1_017292;Nfu_c_1_017293	ENSLOCG00000001393	ENSG00000002822	MAD1L1
0.237204	0.217992	0.190179	0.0694041	0.04411	0.0415922	0.044939	0.0459235	0.054686	0.053969	0.201779	0.252716	0.149628	0.0645112	0.0439456	0.0387023	0.05092	0.0565697	0.0726021	0.0686266	0.245983	0.240638	0.139748	0.0867189	0.0362039	0.0356712	0.0355949	0.0563127	0.0658801	0.0572494	0.318196	0.10897	0.098908	0.0793455	0.0433809	0.0627252	0.0588506	0.0797238	0.0805019	0.0693983	Nfu_p_1_017309	Nfu_g_1_007145	elfn1	Nfu_p_1_017309	Nfu_t_1_017309	Nfu_c_1_017309	ENSLOCG00000018089	ENSG00000225968	ELFN1
0.160259	0.186351	0.0924274	0.112381	0.077386	0.0687466	0.0668817	0.0619783	0.0519256	0.121663	0.0927873	0.0858354	0.0941532	0.14481	0.172833	0.153864	0.0665705	0.0403533	0.0630132	0.0857795	0.105585	0.0968204	0.151842	0.178708	0.108899	0.0298242	0.023622	0.0465832	0.0525369	0.205579	0.215955	0.188919	0.062377	0.0774791	0.147946	0.0479459	0.0933956	0.0787826	0.039939	0.0472606	Nfu_p_1_017318	Nfu_g_1_007150	actb2	Nfu_p_1_017318	Nfu_t_1_017318	Nfu_c_1_017318	ENSLOCG00000004713	NA	NA
0.121119	0.134264	0.115561	0.0991566	0.0621818	0.0849131	0.0997149	0.103959	0.0979831	0.0811471	0.109625	0.111285	0.126631	0.135897	0.0733791	0.0777809	0.0952051	0.0739571	0.107817	0.0884226	0.137551	0.155188	0.0972113	0.0909662	0.112365	0.0902256	0.0738531	0.0748619	0.0913836	0.0763954	0.123189	0.147694	0.0976337	0.115705	0.0757597	0.0640448	0.0699307	0.103018	0.102216	0.100809	Nfu_p_1_017326;Nfu_p_1_017327	Nfu_g_1_007153	EFHA2 (1 of 2)	Nfu_p_1_017327;Nfu_p_1_017326	Nfu_t_1_017327;Nfu_t_1_017326	Nfu_c_1_017327;Nfu_c_1_017326	ENSLOCG00000013949	ENSG00000155970	MICU3
0.0635014	0.0608661	0.0738706	0.0347688	0.0708782	0.119092	0.0835561	0.0776783	0.0852763	0.330512	0.0474668	0.0517226	0.0499545	0.034583	0.0955795	0.193005	0.167932	0.0996151	0.0736927	0.18645	0.0322337	0.0304654	0.0385482	0.149048	0.0425945	0.262006	0.157422	0.0514114	0.0560063	0.180265	0.0440619	0.0625651	0.0294711	0.0474534	0.088906	0.379257	0.0824958	0.0701082	0.0702891	0.125393	Nfu_p_1_017328	Nfu_g_1_007154	FP015850.2	Nfu_p_1_017328	Nfu_t_1_017328	Nfu_c_1_017328	ENSLOCG00000007067	NA	NA
0.0324363	0.0263733	0.0190412	0.0140878	0.0587283	0.123084	0.32157	0.22658	0.130122	0.0479775	0.0307139	0.0281176	0.0290529	0.0695028	0.146904	0.208656	0.226377	0.115029	0.103574	0.0420729	0.029056	0.031516	0.0420686	0.0771718	0.142864	0.200964	0.184437	0.177592	0.074001	0.0403301	0.0399624	0.0332403	0.0351135	0.0820298	0.150748	0.196406	0.207079	0.142939	0.0720114	0.0404712	Nfu_p_1_017346	Nfu_g_1_007163	CU302436.3	Nfu_p_1_017346	Nfu_t_1_017346	Nfu_c_1_017346	ENSLOCG00000017863	ENSG00000124610	HIST1H1A
0.041785	0.0383322	0.0412473	0.0409293	0.0672449	0.0791319	0.121776	0.209749	0.238952	0.120853	0.0364168	0.0367669	0.0287999	0.044131	0.0682092	0.106476	0.167889	0.256719	0.175874	0.0787191	0.0283058	0.0300838	0.0293075	0.0420155	0.100131	0.14905	0.160869	0.179566	0.221339	0.0593327	0.0368309	0.0362615	0.0313523	0.0127432	0.0771446	0.103073	0.140982	0.248781	0.25905	0.0537818	Nfu_p_1_017347	Nfu_g_1_007164	eif3ba	Nfu_p_1_017347	Nfu_t_1_017347	Nfu_c_1_017347	ENSLOCG00000004215	ENSG00000106263	EIF3B
0.0917077	0.144052	0.105732	0.230997	0.0627827	0.054973	0.0726357	0.0647606	0.0959582	0.0764013	0.116842	0.121984	0.135643	0.156858	0.117033	0.0484712	0.0574346	0.0738792	0.0848759	0.0869781	0.0917514	0.12037	0.080697	0.104986	0.131423	0.125425	0.0668705	0.0808887	0.10169	0.0958981	0.0870428	0.112214	0.158708	0.0894336	0.084924	0.106532	0.0672975	0.101527	0.110519	0.0818028	Nfu_p_1_017350;Nfu_p_1_017351;Nfu_p_1_017352;Nfu_p_1_017353;Nfu_p_1_017356	Nfu_g_1_007165	tsc2	Nfu_p_1_017350;Nfu_p_1_017353;Nfu_p_1_017352;Nfu_p_1_017351;Nfu_p_1_017356	Nfu_t_1_017350;Nfu_t_1_017353;Nfu_t_1_017352;Nfu_t_1_017351;Nfu_t_1_017356	Nfu_c_1_017350;Nfu_c_1_017353;Nfu_c_1_017352;Nfu_c_1_017351;Nfu_c_1_017356	ENSLOCG00000003041	ENSG00000103197	TSC2
0.104605	0.099132	0.107033	0.155213	0.135968	0.118327	0.12711	0.046218	0.0471223	0.0592711	0.0594978	0.0481569	0.258324	0.0723072	0.173356	0.0702973	0.0537102	0.0893192	0.098634	0.0763974	0.193054	0.13294	0.056609	0.215417	0.041753	0.0673194	0.108485	0.0531473	0.0783684	0.0529064	0.0617222	0.208647	0.132829	0.282566	0.0304883	0.0434938	0.0696059	0.0665721	0.0500513	0.0540251	Nfu_p_1_017360	Nfu_g_1_007167	rnf150a	Nfu_p_1_017360	Nfu_t_1_017360	Nfu_c_1_017360	ENSLOCG00000009076	ENSG00000170153	RNF150
0.170129	0.170061	0.131526	0.0977253	0.0804175	0.0648054	0.0694228	0.0499009	0.0598766	0.106135	0.158545	0.126118	0.130767	0.116432	0.0817644	0.0943769	0.0491558	0.0520671	0.0628825	0.127891	0.182343	0.163397	0.182924	0.0763045	0.0751394	0.0441128	0.0292412	0.0735307	0.055769	0.117238	0.182115	0.210225	0.10735	0.113991	0.0908079	0.0601123	0.0442033	0.0369828	0.0573008	0.0969116	Nfu_p_1_017367	Nfu_g_1_007170	sh3gl2	Nfu_p_1_017367	Nfu_t_1_017367	Nfu_c_1_017367	ENSLOCG00000011923	ENSG00000107295	SH3GL2
0.074482	0.0622735	0.137376	0.0930393	0.136394	0.141981	0.131316	0.0887133	0.0692207	0.0652044	0.0924622	0.100909	0.101808	0.137632	0.136719	0.107093	0.120916	0.0667107	0.0704454	0.0653046	0.0695132	0.11478	0.148905	0.10678	0.0980603	0.116676	0.114687	0.0996419	0.0651457	0.0658114	0.0995685	0.14093	0.109111	0.0956592	0.151781	0.126723	0.0876069	0.0641438	0.0661182	0.0583579	Nfu_p_1_017373	Nfu_g_1_007174	TPPP2	Nfu_p_1_017373	Nfu_t_1_017373	Nfu_c_1_017373	ENSLOCG00000006905	NA	NA
0.0817613	0.0584521	0.0554634	0.0477376	0.0600041	0.0590514	0.123982	0.218783	0.187476	0.107289	0.0613322	0.0505908	0.039878	0.0700896	0.0889726	0.157944	0.207928	0.116421	0.129703	0.0771406	0.043191	0.0458978	0.0765273	0.0341877	0.0668313	0.138687	0.197478	0.218233	0.095592	0.0833748	0.0819869	0.0975914	0.0434968	0.0839909	0.0886771	0.0943808	0.200324	0.117185	0.119945	0.0724218	Nfu_p_1_017379	Nfu_g_1_007178	psip1	Nfu_p_1_017379	Nfu_t_1_017379	Nfu_c_1_017379	ENSLOCG00000011863	ENSG00000164985	PSIP1
0.123051	0.189861	0.110114	0.137944	0.115089	0.0714099	0.0701757	0.0581914	0.0635423	0.0606213	0.190377	0.161915	0.17052	0.0703553	0.11183	0.0408852	0.0612583	0.0567637	0.0680542	0.0680419	0.164182	0.222238	0.0872654	0.112105	0.0674413	0.0732649	0.0706344	0.0647101	0.0701306	0.0680293	0.113282	0.119018	0.180366	0.133016	0.0742862	0.0719484	0.0738034	0.085447	0.083382	0.0654509	Nfu_p_1_017385	Nfu_g_1_007181	LPHN1 (3 of 4)	Nfu_p_1_017385	Nfu_t_1_017385	Nfu_c_1_017385	ENSLOCG00000008817	ENSG00000072071	ADGRL1
0.059874	0.0669157	0.0593992	0.0817066	0.167562	0.192353	0.114349	0.149486	0.0583573	0.0499974	0.0482601	0.0420868	0.0431371	0.0923866	0.22869	0.071407	0.124221	0.226714	0.0658104	0.0572863	0.0462973	0.0301028	0.0735324	0.119312	0.179724	0.235183	0.166409	0.0620294	0.0402407	0.0471706	0.0681725	0.0460408	0.0637081	0.0634042	0.226442	0.207835	0.128033	0.0965635	0.0510266	0.0487741	Nfu_p_1_017386;Nfu_p_1_017387;Nfu_p_1_017388;Nfu_p_1_017389	Nfu_g_1_007182	elmod2	Nfu_p_1_017389;Nfu_p_1_017386;Nfu_p_1_017387;Nfu_p_1_017388	Nfu_t_1_017389;Nfu_t_1_017386;Nfu_t_1_017387;Nfu_t_1_017388	Nfu_c_1_017389;Nfu_c_1_017386;Nfu_c_1_017387;Nfu_c_1_017388	ENSLOCG00000009137	ENSG00000179387	ELMOD2
0.240869	0.260129	0.121754	0.02712	0.049546	0.0459993	0.0532928	0.0618302	0.0697504	0.0697096	0.246658	0.128007	0.0604813	0.0664814	0.0832587	0.0985467	0.0650636	0.0479608	0.0626918	0.14085	0.158224	0.11299	0.172545	0.0837546	0.0503516	0.0840709	0.053828	0.0747603	0.0795477	0.129927	0.12491	0.15339	0.0544682	0.106904	0.0963786	0.100818	0.0783892	0.0898369	0.103445	0.0914609	Nfu_p_1_017394	Nfu_g_1_007184	cplx2l	Nfu_p_1_017394	Nfu_t_1_017394	Nfu_c_1_017394	ENSLOCG00000009620	ENSG00000168993	CPLX1
0.0347712	0.122348	0.173215	0.129779	0.178318	0.171021	0.0457741	0.0425824	0.0508814	0.0513098	0.0997084	0.120847	0.124592	0.112838	0.1123	0.0914488	0.0649613	0.0469004	0.0513927	0.175012	0.107905	0.0968317	0.188217	0.0659466	0.207461	0.0384447	0.0273368	0.0521021	0.0456851	0.17007	0.0465337	0.0600007	0.17992	0.263305	0.0561943	0.0503154	0.0423099	0.053462	0.0656684	0.182291	Nfu_p_1_017399	Nfu_g_1_007186	PITPNC1	Nfu_p_1_017399	Nfu_t_1_017399	Nfu_c_1_017399	ENSLOCG00000013604	ENSG00000154217	PITPNC1
0.0380513	0.0335653	0.0203984	0.0128385	0.0332795	0.107104	0.255717	0.241946	0.197862	0.0592383	0.0290858	0.0279831	0.0200206	0.0505549	0.109291	0.198472	0.259756	0.170132	0.0850687	0.0496357	0.024372	0.0252644	0.0277602	0.0647513	0.147844	0.211065	0.242629	0.124697	0.0898847	0.0417321	0.034069	0.0333421	0.0198478	0.0261076	0.130626	0.211608	0.245503	0.164792	0.0882201	0.0458832	Nfu_p_1_017405	Nfu_g_1_007190	smarca5	Nfu_p_1_017405	Nfu_t_1_017405	Nfu_c_1_017405	ENSLOCG00000008966	ENSG00000153147	SMARCA5
0.0992945	0.0929959	0.128635	0.113405	0.088103	0.116874	0.0504432	0.0606704	0.0673479	0.18223	0.0805078	0.104839	0.109889	0.122329	0.123637	0.117158	0.0734495	0.0441196	0.0672591	0.156812	0.0959908	0.0842564	0.136947	0.0853261	0.156734	0.0888829	0.0329701	0.0810018	0.0491223	0.188769	0.114213	0.105851	0.0911745	0.10051	0.115434	0.139957	0.0985433	0.0334399	0.044663	0.156215	Nfu_p_1_017414	Nfu_g_1_007195	fscn1a	Nfu_p_1_017414	Nfu_t_1_017414	Nfu_c_1_017414	ENSLOCG00000004693	ENSG00000075618	FSCN1
0.16322	0.141559	0.101936	0.127263	0.0534174	0.0835741	0.0795593	0.0521144	0.0718582	0.125498	0.129906	0.117612	0.14323	0.117027	0.112469	0.0707186	0.0754343	0.0540891	0.0766221	0.102892	0.181021	0.193328	0.16656	0.085886	0.062816	0.0200711	0.0220407	0.0421659	0.0767874	0.149324	0.281194	0.263807	0.0879377	0.0129964	0.0852734	0.0274155	0.075873	0.0346076	0.0459427	0.0849529	Nfu_p_1_017420	Nfu_g_1_007199	clta	Nfu_p_1_017420	Nfu_t_1_017420	Nfu_c_1_017420	ENSLOCG00000011155	ENSG00000122705	CLTA
0.0504827	0.0620633	0.0589406	0.0475596	0.0601971	0.130674	0.201135	0.187029	0.134303	0.0676148	0.074452	0.0701946	0.0387285	0.109358	0.169373	0.0565548	0.059583	0.15794	0.18961	0.0742053	0.117717	0.0789469	0.05897	0.0706485	0.0486786	0.0636191	0.0455973	0.0675866	0.380788	0.0674485	0.0951351	0.10221	0.0932905	0.140825	0.0656418	0.0810983	0.0643838	0.108273	0.168797	0.0803456	Nfu_p_1_017423;Nfu_p_1_017424;Nfu_p_1_017427	Nfu_g_1_007200	RPTOR	Nfu_p_1_017423;Nfu_p_1_017424;Nfu_p_1_017427	Nfu_t_1_017423;Nfu_t_1_017424;Nfu_t_1_017427	Nfu_c_1_017423;Nfu_c_1_017424;Nfu_c_1_017427	ENSLOCG00000013425	ENSG00000141564	RPTOR
0.0985041	0.0953435	0.103763	0.127481	0.153539	0.123481	0.116442	0.0738184	0.0589938	0.0486342	0.106532	0.106655	0.141525	0.117769	0.140721	0.119183	0.0890107	0.0681512	0.0485801	0.0618726	0.17043	0.107742	0.114597	0.116945	0.108221	0.0980942	0.08926	0.068802	0.0648939	0.0610149	0.160965	0.134994	0.0749745	0.176691	0.110626	0.142753	0.0722385	0.0409062	0.0396962	0.0461556	Nfu_p_1_017437;Nfu_p_1_017438;Nfu_p_1_017439;Nfu_p_1_017440	Nfu_g_1_007203	dnm2	Nfu_p_1_017437;Nfu_p_1_017440;Nfu_p_1_017438;Nfu_p_1_017439	Nfu_t_1_017437;Nfu_t_1_017440;Nfu_t_1_017438;Nfu_t_1_017439	Nfu_c_1_017437;Nfu_c_1_017440;Nfu_c_1_017438;Nfu_c_1_017439	ENSLOCG00000008920	ENSG00000079805	DNM2
0.0755207	0.053709	0.0521008	0.0656215	0.0868483	0.0938506	0.103565	0.080343	0.0971144	0.291327	0.0586194	0.0500883	0.0430498	0.053822	0.0510001	0.156298	0.0815883	0.179614	0.0807746	0.245146	0.0794215	0.0395911	0.0364389	0.0703654	0.122832	0.103728	0.0981701	0.0465711	0.2099	0.192982	0.045479	0.052802	0.0822972	0.024457	0.114219	0.132061	0.043864	0.0510724	0.227732	0.226017	Nfu_p_1_017442	Nfu_g_1_007204	fgg	Nfu_p_1_017442	Nfu_t_1_017442	Nfu_c_1_017442	ENSLOCG00000008358	ENSG00000171557	FGG
0.043448	0.0399862	0.0355655	0.0673328	0.0845824	0.105072	0.105809	0.200494	0.205206	0.112505	0.0386479	0.045031	0.044941	0.0328086	0.0518686	0.0653453	0.0476202	0.270719	0.286184	0.116834	0.0397319	0.0378516	0.0532045	0.0459538	0.0226685	0.0255024	0.0327747	0.110189	0.538868	0.0932556	0.0399485	0.0403965	0.040365	0.0188457	0.0561927	0.0389529	0.0378321	0.162809	0.474467	0.0901904	Nfu_p_1_017459	Nfu_g_1_007208	psmd12	Nfu_p_1_017459	Nfu_t_1_017459	Nfu_c_1_017459	ENSLOCG00000013614	ENSG00000197170	PSMD12
0.114496	0.125367	0.102905	0.0465933	0.0675604	0.0746118	0.0933249	0.120556	0.167339	0.0872477	0.13509	0.138921	0.0344457	0.1538	0.0931922	0.106371	0.0498222	0.11426	0.108193	0.0659044	0.0861467	0.143009	0.049007	0.0401551	0.0962261	0.0647719	0.110175	0.122398	0.15427	0.133842	0.105742	0.104738	0.0846462	0.115158	0.0623512	0.0845382	0.108371	0.136817	0.101515	0.096123	Nfu_p_1_017460;Nfu_p_1_017461	Nfu_g_1_007209	arpc1b	Nfu_p_1_017460;Nfu_p_1_017461	Nfu_t_1_017460;Nfu_t_1_017461	Nfu_c_1_017460;Nfu_c_1_017461	ENSLOCG00000004536	ENSG00000130429	ARPC1B
0.0884223	0.0827679	0.0740093	0.0854058	0.107225	0.0950564	0.106324	0.0537395	0.0789274	0.228122	0.0856765	0.0804409	0.0836544	0.0672092	0.100466	0.0975688	0.0786205	0.0658476	0.0891805	0.251336	0.0768362	0.0775983	0.0549862	0.0765391	0.095596	0.101635	0.0609467	0.0731212	0.122307	0.260434	0.0764335	0.085391	0.105474	0.0912452	0.0744934	0.0667434	0.065152	0.0821901	0.082175	0.270702	Nfu_p_1_017466;Nfu_p_1_017467;Nfu_p_1_017468;Nfu_p_1_017469;Nfu_p_1_017470	Nfu_g_1_007211	uso1	Nfu_p_1_017469;Nfu_p_1_017467;Nfu_p_1_017470;Nfu_p_1_017468;Nfu_p_1_017466	Nfu_t_1_017469;Nfu_t_1_017467;Nfu_t_1_017470;Nfu_t_1_017468;Nfu_t_1_017466	Nfu_c_1_017469;Nfu_c_1_017467;Nfu_c_1_017470;Nfu_c_1_017468;Nfu_c_1_017466	ENSLOCG00000013485	ENSG00000138768	USO1
0.106437	0.0869738	0.065825	0.0826428	0.105494	0.162767	0.188509	0.0820595	0.0761069	0.0431843	0.118658	0.0943056	0.10784	0.082806	0.110711	0.177082	0.110512	0.0966172	0.0572834	0.0441855	0.0936335	0.0880246	0.0793316	0.125515	0.130199	0.177186	0.109946	0.106121	0.0504115	0.0396317	0.12049	0.0863052	0.0748615	0.155237	0.187057	0.121849	0.147499	0.0300039	0.0353092	0.0413882	Nfu_p_1_017471	Nfu_g_1_007212	tecrb	Nfu_p_1_017471	Nfu_t_1_017471	Nfu_c_1_017471	ENSLOCG00000009944	ENSG00000099797	TECR
0.0672144	0.0413298	0.0675653	0.0875406	0.236331	0.166141	0.111423	0.0462422	0.051525	0.124687	0.0776159	0.0994204	0.124024	0.113515	0.0752073	0.125341	0.0970435	0.050678	0.0553947	0.18176	0.0827573	0.0669612	0.118727	0.195703	0.176726	0.0469236	0.117589	0.0522368	0.0493465	0.0930302	0.0988157	0.0774506	0.192576	0.0707273	0.227447	0.0626004	0.0536078	0.0600699	0.0582323	0.0984738	Nfu_p_1_017473;Nfu_p_1_017475	Nfu_g_1_007214	prkcbb	Nfu_p_1_017473;Nfu_p_1_017475	Nfu_t_1_017473;Nfu_t_1_017475	Nfu_c_1_017473;Nfu_c_1_017475	ENSLOCG00000013639	ENSG00000154229	PRKCA
0.156982	0.0766347	0.169113	0.173751	0.119567	0.0723109	0.0508391	0.0524622	0.0607495	0.0675895	0.123168	0.118353	0.154284	0.171481	0.109738	0.0563531	0.0562802	0.0574077	0.07842	0.0745142	0.143653	0.140808	0.0874063	0.109339	0.10876	0.0826279	0.0783152	0.0784812	0.0936695	0.0769408	0.109953	0.108233	0.119439	0.123519	0.072792	0.0975457	0.0795429	0.108299	0.0901083	0.0905673	Nfu_p_1_017481;Nfu_p_1_017482	Nfu_g_1_007218	CAMSAP3 (1 of 2)	Nfu_p_1_017481;Nfu_p_1_017482	Nfu_t_1_017481;Nfu_t_1_017482	Nfu_c_1_017481;Nfu_c_1_017482	ENSLOCG00000007022	ENSG00000076826	CAMSAP3
0.0397337	0.0346307	0.0199481	0.00734701	0.0304036	0.0521437	0.106087	0.173553	0.385995	0.150158	0.0330918	0.0312244	0.0250911	0.02646	0.0494504	0.130516	0.121593	0.216523	0.289665	0.0763854	0.0314789	0.0301012	0.0325063	0.0221179	0.0502921	0.0866892	0.121575	0.263483	0.271841	0.0899153	0.0391308	0.0365501	0.0187741	0.0163112	0.0765821	0.0837694	0.149572	0.257705	0.231692	0.0899136	Nfu_p_1_017489	Nfu_g_1_007219	akap8l	Nfu_p_1_017489	Nfu_t_1_017489	Nfu_c_1_017489	ENSLOCG00000013671	ENSG00000011243	AKAP8L
0.0746671	0.0671504	0.0549473	0.0845266	0.22816	0.186594	0.160978	0.0577287	0.0440238	0.0412242	0.0630105	0.0531389	0.0673499	0.108824	0.203252	0.208596	0.131363	0.0800109	0.0411658	0.0432888	0.0684139	0.06879	0.0657283	0.143102	0.188094	0.190972	0.136211	0.0612704	0.0402026	0.037216	0.0578373	0.0578354	0.0640749	0.143693	0.197963	0.208962	0.126436	0.0684311	0.0318401	0.0429279	Nfu_p_1_017506;Nfu_p_1_017507	Nfu_g_1_007226	p4hb	Nfu_p_1_017506;Nfu_p_1_017507	Nfu_t_1_017506;Nfu_t_1_017507	Nfu_c_1_017506;Nfu_c_1_017507	ENSLOCG00000013887	ENSG00000185624	P4HB
0.0663261	0.0578431	0.228292	0.165847	0.160331	0.05165	0.0758	0.0484262	0.0703173	0.0751683	0.0396863	0.0618214	0.15218	0.142857	0.215126	0.114512	0.0399108	0.0720618	0.0797854	0.0820598	0.0414407	0.0593614	0.12151	0.200075	0.192499	0.171758	0.0359643	0.0566437	0.0617477	0.0590009	0.0454716	0.0736306	0.122383	0.317471	0.141664	0.0489839	0.0456227	0.0776184	0.0712651	0.0558899	Nfu_p_1_017509;Nfu_p_1_017510	Nfu_g_1_007228	MAN2B1	Nfu_p_1_017509;Nfu_p_1_017510	Nfu_t_1_017509;Nfu_t_1_017510	Nfu_c_1_017509;Nfu_c_1_017510	ENSLOCG00000006499	ENSG00000104774	MAN2B1
0.0513943	0.048037	0.0341073	0.0143211	0.0430222	0.0434784	0.321377	0.254803	0.128855	0.0606057	0.0366009	0.0335128	0.0274249	0.023289	0.0500222	0.228949	0.221801	0.248309	0.0673198	0.0627714	0.0298181	0.0268808	0.0311284	0.0614208	0.165769	0.103463	0.236084	0.246439	0.0505602	0.0484375	0.0525606	0.0526394	0.0249409	0.0200685	0.0936329	0.198808	0.307267	0.134275	0.0610339	0.0547728	Nfu_p_1_017519	Nfu_g_1_007233	nol11	Nfu_p_1_017519	Nfu_t_1_017519	Nfu_c_1_017519	ENSLOCG00000013594	ENSG00000130935	NOL11
0.0473704	0.0595246	0.0440274	0.0149856	0.0563546	0.0505353	0.0897149	0.144511	0.170747	0.322229	0.0457793	0.0358507	0.0392078	0.0246615	0.113422	0.130205	0.135574	0.0743615	0.152538	0.2484	0.0484867	0.0394429	0.0501048	0.0535665	0.0562535	0.131193	0.136908	0.154828	0.0933747	0.235841	0.0691797	0.100554	0.0528945	0.0684744	0.0517298	0.0859618	0.0731017	0.114235	0.102051	0.281819	Nfu_p_1_017520	Nfu_g_1_007234	foxk1	Nfu_p_1_017520	Nfu_t_1_017520	Nfu_c_1_017520	ENSLOCG00000012201	ENSG00000141568	FOXK2
0.0476424	0.0533499	0.0458182	0.0328375	0.0848356	0.138769	0.0748737	0.0662599	0.080589	0.375024	0.0440673	0.0405226	0.0447278	0.0417075	0.109173	0.122496	0.102396	0.0777346	0.132871	0.284304	0.0391338	0.0345916	0.0404557	0.0268614	0.0932277	0.0985558	0.0901382	0.0640268	0.169284	0.343725	0.0584588	0.0592686	0.0285623	0.0451457	0.039665	0.130109	0.0559261	0.0620776	0.194127	0.32666	Nfu_p_1_017523	Nfu_g_1_007235	c3a	Nfu_p_1_017523	Nfu_t_1_017523	Nfu_c_1_017523	ENSLOCG00000009084	ENSG00000125730	C3
0.0581927	0.0310984	0.0429147	0.106219	0.179572	0.182943	0.197368	0.104663	0.0505543	0.0464751	0.0353094	0.0680783	0.0582196	0.0939889	0.186506	0.18774	0.144751	0.117508	0.0553729	0.052526	0.0650894	0.086	0.0330322	0.154918	0.16067	0.204564	0.172645	0.0350835	0.0433453	0.0446534	0.0515375	0.0523958	0.105914	0.041682	0.207668	0.203621	0.18176	0.0545418	0.051406	0.0494736	Nfu_p_1_017526;Nfu_p_1_017527;Nfu_p_1_017528	Nfu_g_1_007238	pnpla6	Nfu_p_1_017526;Nfu_p_1_017527;Nfu_p_1_017528	Nfu_t_1_017526;Nfu_t_1_017527;Nfu_t_1_017528	Nfu_c_1_017526;Nfu_c_1_017527;Nfu_c_1_017528	ENSLOCG00000008681	ENSG00000032444	PNPLA6
0.0770873	0.124961	0.0641749	0.131489	0.119108	0.114544	0.126837	0.0906364	0.0801681	0.0709947	0.0467838	0.085926	0.113812	0.0524268	0.124174	0.167984	0.145558	0.114342	0.0713128	0.0776794	0.0735344	0.0688918	0.0557504	0.132117	0.150034	0.152809	0.183658	0.0665608	0.0613279	0.055316	0.0560024	0.0651854	0.137755	0.123865	0.0929412	0.0913635	0.237949	0.0602821	0.0800313	0.0546253	Nfu_p_1_017547;Nfu_p_1_017548;Nfu_p_1_017549	Nfu_g_1_007244	shoc2	Nfu_p_1_017549;Nfu_p_1_017547;Nfu_p_1_017548	Nfu_t_1_017549;Nfu_t_1_017547;Nfu_t_1_017548	Nfu_c_1_017549;Nfu_c_1_017547;Nfu_c_1_017548	ENSLOCG00000012301	ENSG00000108061	SHOC2
0.163486	0.136087	0.0892236	0.110262	0.135587	0.10929	0.0418587	0.0575565	0.0626447	0.0940048	0.181531	0.154463	0.175986	0.116643	0.0510616	0.0438215	0.0530415	0.0653615	0.0713073	0.0867843	0.164789	0.155162	0.169018	0.12222	0.0561062	0.0622121	0.0498033	0.0641869	0.0804655	0.0760373	0.201112	0.0786083	0.101529	0.128699	0.0495643	0.0409272	0.0705779	0.0844068	0.0813465	0.163229	Nfu_p_1_017551	Nfu_g_1_007246	PDE4A	Nfu_p_1_017551	Nfu_t_1_017551	Nfu_c_1_017551	ENSLOCG00000006922	ENSG00000184588	PDE4B
0.071948	0.108565	0.0983132	0.1063	0.114096	0.123256	0.0527509	0.0749818	0.0674227	0.182368	0.0894374	0.100819	0.10583	0.135126	0.0958444	0.106439	0.0896892	0.064939	0.0585677	0.153309	0.10074	0.0829325	0.0693738	0.113363	0.126634	0.0736448	0.0990945	0.0516064	0.0879722	0.194639	0.0601404	0.0608064	0.129705	0.0686408	0.108763	0.178765	0.0735901	0.0576695	0.0647434	0.197176	Nfu_p_1_017561	Nfu_g_1_007250	xpnpep1	Nfu_p_1_017561	Nfu_t_1_017561	Nfu_c_1_017561	ENSLOCG00000012012	ENSG00000108039	XPNPEP1
0.0664872	0.0732375	0.0885494	0.100129	0.137829	0.220256	0.0902838	0.0602101	0.0845553	0.0784626	0.0524311	0.0533676	0.0802598	0.150806	0.15164	0.107576	0.126674	0.0793553	0.0984525	0.0994373	0.0789207	0.0828203	0.0583058	0.228573	0.172809	0.081851	0.105034	0.0654527	0.0674466	0.0587877	0.0619411	0.104242	0.122524	0.0689224	0.109636	0.129423	0.102987	0.126573	0.100358	0.0733945	Nfu_p_1_017562	Nfu_g_1_007251	si:dkey-246e1.3	Nfu_p_1_017562	Nfu_t_1_017562	Nfu_c_1_017562	ENSLOCG00000012011	NA	NA
0.153024	0.105795	0.109821	0.0902219	0.0905259	0.0765083	0.0820925	0.054344	0.0762013	0.161467	0.180951	0.168294	0.124712	0.0143819	0.118757	0.0883358	0.0772024	0.0693196	0.0763901	0.081656	0.137394	0.13639	0.0890517	0.0904919	0.0867753	0.0664891	0.0205399	0.0624153	0.0782522	0.2322	0.105574	0.147858	0.0901975	0.0905354	0.111526	0.0792398	0.0345834	0.0454398	0.0715284	0.223519	Nfu_p_1_017647;Nfu_p_1_017648;Nfu_p_1_017649;Nfu_p_1_017650;Nfu_p_1_017651;Nfu_p_1_017652;Nfu_p_1_017653;Nfu_p_1_017654	Nfu_g_1_007281	tmod1	Nfu_p_1_017652;Nfu_p_1_017654;Nfu_p_1_017651;Nfu_p_1_017653;Nfu_p_1_017650;Nfu_p_1_017648;Nfu_p_1_017649;Nfu_p_1_017647	Nfu_t_1_017652;Nfu_t_1_017654;Nfu_t_1_017651;Nfu_t_1_017653;Nfu_t_1_017650;Nfu_t_1_017648;Nfu_t_1_017649;Nfu_t_1_017647	Nfu_c_1_017652;Nfu_c_1_017654;Nfu_c_1_017651;Nfu_c_1_017653;Nfu_c_1_017650;Nfu_c_1_017648;Nfu_c_1_017649;Nfu_c_1_017647	ENSLOCG00000011358	ENSG00000136842	TMOD1
0.0492941	0.0508018	0.0445119	0.0250206	0.0592299	0.0502038	0.129052	0.170653	0.205338	0.215895	0.0522498	0.0438174	0.0482635	0.0338154	0.0694293	0.0834244	0.0664871	0.0832357	0.262867	0.256411	0.0504206	0.0461874	0.0552277	0.0333073	0.0515852	0.0423054	0.0596958	0.146581	0.273035	0.241655	0.0864857	0.077462	0.0301447	0.0833953	0.0486201	0.056155	0.0602118	0.0796015	0.20139	0.276534	Nfu_p_1_017657;Nfu_p_1_017658;Nfu_p_1_017660;Nfu_p_1_017661	Nfu_g_1_007283	gne	Nfu_p_1_017658;Nfu_p_1_017661;Nfu_p_1_017657;Nfu_p_1_017660	Nfu_t_1_017658;Nfu_t_1_017661;Nfu_t_1_017657;Nfu_t_1_017660	Nfu_c_1_017658;Nfu_c_1_017661;Nfu_c_1_017657;Nfu_c_1_017660	ENSLOCG00000011146	ENSG00000159921	GNE
0.0611831	0.0636087	0.102322	0.15179	0.199787	0.157751	0.11696	0.0561061	0.0456072	0.044886	0.0735446	0.0839576	0.120996	0.175336	0.139001	0.128682	0.0991657	0.0694244	0.0558977	0.0539951	0.061596	0.0867071	0.142821	0.143758	0.146057	0.167451	0.0948429	0.0635318	0.0485891	0.0446459	0.0819098	0.0759654	0.0941069	0.194568	0.175192	0.114852	0.121022	0.0472882	0.0440094	0.0510866	Nfu_p_1_017667	Nfu_g_1_007286	si:dkey-27h10.2	Nfu_p_1_017667	Nfu_t_1_017667	Nfu_c_1_017667	NA	NA	NA
0.0597281	0.0457438	0.0512396	0.0944696	0.162183	0.275718	0.0797059	0.0729228	0.0831054	0.0751833	0.0740438	0.0589921	0.0695622	0.0589208	0.0593159	0.267537	0.066236	0.182402	0.0838095	0.0791808	0.0287163	0.0296597	0.0333605	0.126813	0.230517	0.241771	0.186781	0.0373886	0.0402917	0.0447028	0.0894793	0.0530561	0.148592	0.106642	0.0578371	0.317435	0.061657	0.0500754	0.0603119	0.0549143	Nfu_p_1_017681;Nfu_p_1_017684	Nfu_g_1_007296	ttyh3b	Nfu_p_1_017681;Nfu_p_1_017684	Nfu_t_1_017681;Nfu_t_1_017684	Nfu_c_1_017681;Nfu_c_1_017684	ENSLOCG00000001530	ENSG00000136295	TTYH3
0.108033	0.0504413	0.0766795	0.0759609	0.0371503	0.117098	0.142651	0.173939	0.152059	0.0659891	0.229251	0.13803	0.0953542	0.0691698	0.0480324	0.114588	0.0690995	0.0770953	0.0804029	0.0789766	0.190218	0.102383	0.0645598	0.0374836	0.130662	0.100875	0.0850486	0.0856528	0.125085	0.0780333	0.14708	0.0784136	0.231412	0.103382	0.0837568	0.0648091	0.0613499	0.0696469	0.0796772	0.080473	Nfu_p_1_017708;Nfu_p_1_017709;Nfu_p_1_017710;Nfu_p_1_017711;Nfu_p_1_017712;Nfu_p_1_017714;Nfu_p_1_017715	Nfu_g_1_007303	dclk2	Nfu_p_1_017708;Nfu_p_1_017709;Nfu_p_1_017711;Nfu_p_1_017712;Nfu_p_1_017714;Nfu_p_1_017710;Nfu_p_1_017715	Nfu_t_1_017708;Nfu_t_1_017709;Nfu_t_1_017711;Nfu_t_1_017712;Nfu_t_1_017714;Nfu_t_1_017710;Nfu_t_1_017715	Nfu_c_1_017708;Nfu_c_1_017709;Nfu_c_1_017711;Nfu_c_1_017712;Nfu_c_1_017714;Nfu_c_1_017710;Nfu_c_1_017715	ENSLOCG00000008660	ENSG00000170390	DCLK2
0.062233	0.0458415	0.0438863	0.0351449	0.0817748	0.0721315	0.135538	0.204985	0.237307	0.0811577	0.0642814	0.0576735	0.0779959	0.0540318	0.145341	0.0582192	0.161888	0.178036	0.124063	0.0784702	0.0545884	0.0623207	0.0632217	0.0615658	0.0716179	0.0975923	0.19391	0.163303	0.162014	0.069867	0.122368	0.0895539	0.042183	0.0766626	0.0784772	0.0718913	0.0930898	0.238899	0.120196	0.0666792	Nfu_p_1_017720;Nfu_p_1_017721;Nfu_p_1_017722;Nfu_p_1_017723	Nfu_g_1_007306	crebbpa	Nfu_p_1_017722;Nfu_p_1_017723;Nfu_p_1_017720;Nfu_p_1_017721	Nfu_t_1_017722;Nfu_t_1_017723;Nfu_t_1_017720;Nfu_t_1_017721	Nfu_c_1_017722;Nfu_c_1_017723;Nfu_c_1_017720;Nfu_c_1_017721	ENSLOCG00000002701	ENSG00000005339	CREBBP
0.0630811	0.0399577	0.0276926	0.0386742	0.0350305	0.153144	0.0736073	0.0850068	0.316289	0.167516	0.101947	0.0934157	0.10471	0.0403198	0.0231313	0.0241271	0.0992074	0.115374	0.324511	0.0732568	0.101821	0.0734053	0.10858	0.0318057	0.0586184	0.0743031	0.0811761	0.0940156	0.0798572	0.296418	0.192701	0.0735079	0.0409315	0.102418	0.0622547	0.0517143	0.0591582	0.0716644	0.0791764	0.266474	Nfu_p_1_017745;Nfu_p_1_017746;Nfu_p_1_017747;Nfu_p_1_017748;Nfu_p_1_017749;Nfu_p_1_017750;Nfu_p_1_017751;Nfu_p_1_017752;Nfu_p_1_017753;Nfu_p_1_017754	Nfu_g_1_007311	mll3b	Nfu_p_1_017751;Nfu_p_1_017752;Nfu_p_1_017745;Nfu_p_1_017746;Nfu_p_1_017747;Nfu_p_1_017748;Nfu_p_1_017749;Nfu_p_1_017750;Nfu_p_1_017753;Nfu_p_1_017754	Nfu_t_1_017751;Nfu_t_1_017752;Nfu_t_1_017745;Nfu_t_1_017746;Nfu_t_1_017747;Nfu_t_1_017748;Nfu_t_1_017749;Nfu_t_1_017750;Nfu_t_1_017753;Nfu_t_1_017754	Nfu_c_1_017751;Nfu_c_1_017752;Nfu_c_1_017745;Nfu_c_1_017746;Nfu_c_1_017747;Nfu_c_1_017748;Nfu_c_1_017749;Nfu_c_1_017750;Nfu_c_1_017753;Nfu_c_1_017754	ENSLOCG00000012568	ENSG00000055609	KMT2C
0.0502496	0.0480929	0.037346	0.0169687	0.0514286	0.0493646	0.0489366	0.251018	0.295694	0.1509	0.043883	0.0413376	0.0318807	0.0306231	0.0220091	0.0562596	0.0748648	0.254712	0.320672	0.123758	0.0355509	0.0310266	0.0366381	0.0216341	0.0679579	0.0783573	0.150333	0.199797	0.280326	0.0983795	0.0532197	0.0889579	0.0338308	0.0418318	0.0447953	0.0516443	0.0570864	0.136386	0.424011	0.0682358	Nfu_p_1_017760	Nfu_g_1_007313	polr1c	Nfu_p_1_017760	Nfu_t_1_017760	Nfu_c_1_017760	ENSLOCG00000016710	ENSG00000171453	POLR1C
0.0309822	0.0674893	0.0920256	0.116819	0.168658	0.164061	0.174339	0.0752339	0.0653429	0.0450491	0.0320234	0.0636629	0.0836276	0.137812	0.143728	0.149168	0.132987	0.144394	0.0619188	0.0506773	0.0378095	0.0524323	0.0425916	0.159356	0.187878	0.131176	0.177429	0.119798	0.0485181	0.0430111	0.0474367	0.0488558	0.101064	0.139403	0.295652	0.177954	0.0406349	0.053417	0.0493476	0.0462354	Nfu_p_1_017773	Nfu_g_1_007322	stx12	Nfu_p_1_017773	Nfu_t_1_017773	Nfu_c_1_017773	ENSLOCG00000004538	ENSG00000171045	TSNARE1
0.165627	0.21175	0.222868	0.132711	0.0349249	0.0337095	0.0385504	0.0484497	0.0571876	0.0542223	0.196467	0.217402	0.213794	0.10059	0.0226615	0.0280953	0.0385447	0.0561067	0.0613938	0.064944	0.188097	0.207341	0.237051	0.101888	0.0250486	0.0426138	0.0324481	0.0491307	0.0590346	0.0573479	0.220591	0.267455	0.143178	0.0648381	0.0380058	0.038322	0.0489972	0.0556811	0.0619701	0.0609613	Nfu_p_1_017777	Nfu_g_1_007326	lap3	Nfu_p_1_017777	Nfu_t_1_017777	Nfu_c_1_017777	ENSLOCG00000003221	ENSG00000002549	LAP3
0.0671216	0.0769028	0.276018	0.152091	0.122212	0.0434089	0.0536504	0.0758933	0.0721798	0.0605228	0.265931	0.0684381	0.239332	0.0797556	0.0433924	0.0445593	0.0617382	0.0554918	0.0757875	0.0655743	0.218852	0.194436	0.0897677	0.0468324	0.0804091	0.0696059	0.0539601	0.101064	0.0776585	0.0674147	0.127421	0.153267	0.076809	0.128529	0.07317	0.115738	0.0743181	0.0903787	0.0670295	0.0933395	Nfu_p_1_017791	Nfu_g_1_007333	blvrb	Nfu_p_1_017791	Nfu_t_1_017791	Nfu_c_1_017791	ENSLOCG00000004147	NA	NA
0.0650509	0.0788664	0.100681	0.153541	0.177197	0.140381	0.133402	0.0660072	0.0426601	0.0422129	0.0511091	0.0617206	0.118923	0.162905	0.168695	0.152925	0.101459	0.0981904	0.0393608	0.0447121	0.0684499	0.094525	0.120249	0.168295	0.148411	0.143094	0.112962	0.0665133	0.0384666	0.039034	0.0325121	0.0908252	0.113815	0.168669	0.182305	0.133192	0.141941	0.05986	0.0342166	0.0426639	Nfu_p_1_017799;Nfu_p_1_017800	Nfu_g_1_007336	scarb2	Nfu_p_1_017800;Nfu_p_1_017799	Nfu_t_1_017800;Nfu_t_1_017799	Nfu_c_1_017800;Nfu_c_1_017799	ENSLOCG00000003929	NA	NA
0.141575	0.108534	0.0641909	0.0712671	0.0667712	0.100688	0.0401592	0.0593288	0.0664938	0.280992	0.051809	0.154901	0.0746734	0.057271	0.127262	0.0265888	0.0541343	0.0833175	0.05812	0.311923	0.10579	0.11217	0.0456554	0.124829	0.0914204	0.0480275	0.0692827	0.0455426	0.087408	0.269874	0.0693952	0.0508304	0.125233	0.0725482	0.167602	0.0445576	0.0489917	0.0477609	0.0595198	0.313561	Nfu_p_1_017802	Nfu_g_1_007338	aacs	Nfu_p_1_017802	Nfu_t_1_017802	Nfu_c_1_017802	ENSLOCG00000001938	ENSG00000081760	AACS
0.189146	0.134294	0.136473	0.11332	0.163385	0.0667506	0.0369656	0.0448764	0.0528068	0.0619819	0.156333	0.136572	0.151772	0.156375	0.0990498	0.0420164	0.0599907	0.0543154	0.0704581	0.0731174	0.151462	0.194317	0.0748756	0.13752	0.120456	0.0525661	0.0380572	0.0555228	0.0625875	0.112635	0.106524	0.109172	0.212793	0.0821883	0.0905301	0.0754592	0.0627865	0.0841332	0.0907826	0.0856309	Nfu_p_1_017808	Nfu_g_1_007341	snap29	Nfu_p_1_017808	Nfu_t_1_017808	Nfu_c_1_017808	ENSLOCG00000002299	ENSG00000099940	SNAP29
0.22295	0.233721	0.198117	0.0988946	0.0400476	0.0287698	0.0303054	0.0439869	0.0514476	0.0517606	0.216708	0.213348	0.185347	0.161816	0.0277361	0.0214301	0.026967	0.045372	0.0477973	0.053478	0.180001	0.177571	0.259083	0.145641	0.0361486	0.0332093	0.0270817	0.0411262	0.0476027	0.0525356	0.241709	0.240649	0.161162	0.124647	0.0318628	0.026381	0.0381261	0.0394703	0.0452342	0.0507581	Nfu_p_1_017810	Nfu_g_1_007343	hint2	Nfu_p_1_017810	Nfu_t_1_017810	Nfu_c_1_017810	ENSLOCG00000011981	ENSG00000137133	HINT2
0.100515	0.0917235	0.0946271	0.154444	0.133335	0.11913	0.100347	0.084638	0.0742097	0.0470295	0.0948071	0.115268	0.131852	0.167929	0.130605	0.113378	0.0834233	0.0654686	0.0462751	0.0509934	0.09954	0.112358	0.166291	0.155576	0.120078	0.102682	0.100394	0.0488072	0.0413835	0.0528899	0.125738	0.12661	0.115711	0.202142	0.141113	0.0874572	0.0821145	0.0342223	0.0395439	0.0453482	Nfu_p_1_017812	Nfu_g_1_007345	sept2	Nfu_p_1_017812	Nfu_t_1_017812	Nfu_c_1_017812	ENSLOCG00000001793	NA	NA
0.05509	0.0346067	0.0326201	0.0257981	0.0664503	0.0783852	0.156525	0.193914	0.300052	0.0565595	0.0425807	0.0415641	0.0390918	0.0438504	0.0547521	0.0792028	0.140414	0.257764	0.247505	0.0532753	0.0348654	0.0359093	0.0353393	0.0506449	0.0938965	0.128817	0.178127	0.221943	0.175719	0.0447379	0.0382173	0.0317818	0.0404994	0.035036	0.07722	0.117767	0.162408	0.26834	0.182309	0.0464229	Nfu_p_1_017814;Nfu_p_1_017815	Nfu_g_1_007347	rpl6	Nfu_p_1_017815;Nfu_p_1_017814	Nfu_t_1_017815;Nfu_t_1_017814	Nfu_c_1_017815;Nfu_c_1_017814	ENSLOCG00000007680	ENSG00000089009	RPL6
0.050558	0.106977	0.120855	0.293576	0.079061	0.060573	0.0661055	0.0988448	0.0627294	0.0607203	0.159928	0.17945	0.195952	0.173317	0.0317446	0.0224546	0.0545809	0.0603388	0.0584673	0.0637664	0.155765	0.193172	0.0626104	0.221239	0.0610505	0.0651614	0.0615308	0.0521013	0.0612781	0.066092	0.0800223	0.0914994	0.18679	0.326208	0.0512647	0.0405703	0.0400521	0.0577018	0.0658597	0.0600322	Nfu_p_1_017823	Nfu_g_1_007350	snx18a	Nfu_p_1_017823	Nfu_t_1_017823	Nfu_c_1_017823	ENSLOCG00000007001	ENSG00000178996	SNX18
0.0840877	0.0794519	0.0904895	0.0961417	0.114062	0.112871	0.0936897	0.0658772	0.0585927	0.204736	0.0646875	0.042145	0.0814034	0.130221	0.123014	0.105322	0.0378288	0.0508053	0.0955435	0.26903	0.105141	0.0796623	0.150064	0.144576	0.113134	0.0317104	0.0369448	0.0458364	0.048132	0.244799	0.0655743	0.0563165	0.137723	0.0534889	0.0500179	0.167265	0.0433037	0.0512805	0.0579031	0.317127	Nfu_p_1_017825	Nfu_g_1_007352	aacs	Nfu_p_1_017825	Nfu_t_1_017825	Nfu_c_1_017825	ENSLOCG00000001938	ENSG00000081760	AACS
0.215523	0.203153	0.173938	0.164885	0.0274316	0.0269957	0.0339083	0.0434265	0.0560974	0.0546416	0.219699	0.234871	0.149357	0.112859	0.0177116	0.0291524	0.0392038	0.0566853	0.0645127	0.0759487	0.157137	0.213461	0.189869	0.127522	0.0258851	0.0512959	0.0377666	0.0609752	0.0674212	0.0686671	0.0765261	0.209828	0.241092	0.0934352	0.051349	0.057042	0.0538372	0.0735704	0.0782747	0.0650459	Nfu_p_1_017826	Nfu_g_1_007353	letm2	Nfu_p_1_017826	Nfu_t_1_017826	Nfu_c_1_017826	ENSLOCG00000015084	ENSG00000165046	LETM2
0.193965	0.251836	0.173977	0.0395074	0.0414154	0.0397344	0.0604753	0.059538	0.0740742	0.0654773	0.139261	0.288577	0.188253	0.0542667	0.0275055	0.0388	0.0474051	0.0655158	0.0723814	0.0780348	0.170092	0.287065	0.0869299	0.0434244	0.0441847	0.0921096	0.0615901	0.0626697	0.0706	0.0813348	0.208185	0.0847292	0.177918	0.0807973	0.0783281	0.0682122	0.0555669	0.0876236	0.0866391	0.0720012	Nfu_p_1_017829	Nfu_g_1_007356	GLDC	Nfu_p_1_017829	Nfu_t_1_017829	Nfu_c_1_017829	ENSLOCG00000010035	ENSG00000178445	GLDC
0.115334	0.129955	0.105478	0.122216	0.119699	0.109078	0.0795704	0.0614337	0.0675269	0.0897093	0.123387	0.138319	0.113448	0.143575	0.095638	0.0721581	0.0603752	0.0881476	0.0545955	0.110356	0.131716	0.108714	0.114933	0.113358	0.116714	0.0881242	0.0751857	0.0534693	0.0953641	0.102421	0.152402	0.0950141	0.11026	0.110342	0.11244	0.119334	0.0787911	0.0412413	0.0726396	0.107535	Nfu_p_1_017832;Nfu_p_1_017834;Nfu_p_1_017835;Nfu_p_1_017836	Nfu_g_1_007358	cltcb	Nfu_p_1_017832;Nfu_p_1_017834;Nfu_p_1_017835;Nfu_p_1_017836	Nfu_t_1_017832;Nfu_t_1_017834;Nfu_t_1_017835;Nfu_t_1_017836	Nfu_c_1_017832;Nfu_c_1_017834;Nfu_c_1_017835;Nfu_c_1_017836	ENSLOCG00000003892	ENSG00000141367	CLTC
0.144034	0.255061	0.189616	0.155971	0.0303675	0.0312208	0.0357983	0.0454013	0.0565583	0.0559728	0.196859	0.276038	0.18248	0.0439401	0.0207293	0.0334205	0.0405848	0.0586485	0.0712875	0.0760121	0.295771	0.224553	0.170595	0.0590534	0.0199499	0.0317331	0.0252167	0.0552528	0.0604493	0.057426	0.177864	0.175373	0.283822	0.0505469	0.039251	0.0410023	0.046748	0.0609492	0.0636085	0.0608356	Nfu_p_1_017839	Nfu_g_1_007359	mrps30	Nfu_p_1_017839	Nfu_t_1_017839	Nfu_c_1_017839	ENSLOCG00000011976	ENSG00000112996	MRPS30
0.0443132	0.0422407	0.0312691	0.0137571	0.0332237	0.110902	0.145199	0.287541	0.22504	0.0665148	0.0506975	0.0337499	0.0247595	0.0614123	0.085022	0.113235	0.219971	0.196989	0.151428	0.0627362	0.0322586	0.0310246	0.0507007	0.0211657	0.0212474	0.214586	0.282844	0.242545	0.0549913	0.0486369	0.0492746	0.0485897	0.031676	0.0341026	0.136237	0.0561431	0.266477	0.266514	0.0547452	0.0562404	Nfu_p_1_017842	Nfu_g_1_007362	utp15	Nfu_p_1_017842	Nfu_t_1_017842	Nfu_c_1_017842	ENSLOCG00000011049	ENSG00000164338	UTP15
0.27979	0.102303	0.0627577	0.0540096	0.114527	0.080728	0.0650653	0.0865128	0.0827321	0.0715736	0.153757	0.162539	0.219393	0.130965	0.0332843	0.0405848	0.0529349	0.0602136	0.0733899	0.0729383	0.189394	0.15745	0.293335	0.0367785	0.0402755	0.0509614	0.0433033	0.0589361	0.0701434	0.0594228	0.103299	0.31712	0.0320688	0.114566	0.0402162	0.0633311	0.0641846	0.0928482	0.0841198	0.0882466	Nfu_p_1_017843	Nfu_g_1_007363	C8H22orf39	Nfu_p_1_017843	Nfu_t_1_017843	Nfu_c_1_017843	ENSLOCG00000001866	ENSG00000242259	C22orf39
0.0426683	0.0529339	0.0319476	0.0278438	0.0814032	0.159122	0.109337	0.0890879	0.0899515	0.315705	0.049368	0.0439042	0.0300296	0.0334652	0.0826378	0.110906	0.102681	0.0900667	0.113306	0.343635	0.0370455	0.0334327	0.0474141	0.0233911	0.118308	0.162615	0.102282	0.0766818	0.158356	0.240474	0.0562096	0.0573486	0.0400169	0.0511944	0.0426242	0.0516701	0.0598265	0.0697876	0.197393	0.373929	Nfu_p_1_017850;Nfu_p_1_017851;Nfu_p_1_017852	Nfu_g_1_007366	serpind1	Nfu_p_1_017850;Nfu_p_1_017851;Nfu_p_1_017852	Nfu_t_1_017850;Nfu_t_1_017851;Nfu_t_1_017852	Nfu_c_1_017850;Nfu_c_1_017851;Nfu_c_1_017852	ENSLOCG00000002284	ENSG00000099937	SERPIND1
0.140798	0.130191	0.11446	0.0964736	0.125726	0.0858922	0.0404991	0.105259	0.108106	0.0525947	0.10979	0.0910148	0.105072	0.179702	0.0704344	0.1621	0.126281	0.0607871	0.0458595	0.048959	0.152483	0.112584	0.197608	0.166301	0.0840326	0.0439429	0.0968587	0.0484027	0.0469272	0.0508609	0.332028	0.0786717	0.157045	0.0710978	0.0617647	0.0538812	0.0531588	0.0591637	0.0715956	0.061594	Nfu_p_1_017853	Nfu_g_1_007367	sept5a	Nfu_p_1_017853	Nfu_t_1_017853	Nfu_c_1_017853	ENSLOCG00000001793	NA	NA
0.117234	0.0992225	0.129593	0.158526	0.154566	0.116038	0.0845034	0.0529555	0.0441508	0.0432102	0.110487	0.112676	0.115786	0.182889	0.138935	0.12681	0.0913205	0.0370022	0.0415567	0.0425362	0.116232	0.0963361	0.24857	0.128583	0.113259	0.0690909	0.0724045	0.0700428	0.0414881	0.0439937	0.106702	0.188493	0.108434	0.293248	0.0969521	0.06354	0.0363515	0.0283172	0.0367139	0.0412477	Nfu_p_1_017867	Nfu_g_1_007375	arl15b	Nfu_p_1_017867	Nfu_t_1_017867	Nfu_c_1_017867	ENSLOCG00000006988	ENSG00000185305	ARL15
0.0331831	0.112552	0.123115	0.196041	0.060279	0.297978	0.0430762	0.0429518	0.0458425	0.0449823	0.0853295	0.0921434	0.0824232	0.116207	0.14491	0.150486	0.0790745	0.080809	0.0889406	0.0796765	0.27835	0.1987	0.0665411	0.111824	0.0330337	0.0567358	0.0939062	0.0539831	0.0538934	0.053033	0.0802468	0.0872382	0.264737	0.0963637	0.128491	0.07677	0.0599519	0.0727953	0.0624188	0.0709874	Nfu_p_1_017882;Nfu_p_1_017883	Nfu_g_1_007379	EMB	Nfu_p_1_017882;Nfu_p_1_017883	Nfu_t_1_017882;Nfu_t_1_017883	Nfu_c_1_017882;Nfu_c_1_017883	ENSLOCG00000011959	ENSG00000170571	EMB
0.0483383	0.0438106	0.0329458	0.0165026	0.0480348	0.0551964	0.137079	0.27098	0.275531	0.0715817	0.0428448	0.041701	0.0302818	0.032863	0.0606387	0.129916	0.18207	0.19586	0.213958	0.0698667	0.0426353	0.0396747	0.0451434	0.0307362	0.044671	0.0978194	0.197033	0.251437	0.188622	0.0622267	0.0488684	0.0640217	0.0316447	0.0567187	0.0414639	0.0802893	0.160939	0.223743	0.222893	0.0694184	Nfu_p_1_017889	Nfu_g_1_007381	dhx37	Nfu_p_1_017889	Nfu_t_1_017889	Nfu_c_1_017889	ENSLOCG00000001768	ENSG00000150990	DHX37
0.0451262	0.0880681	0.057008	0.130905	0.136912	0.225678	0.106393	0.0962862	0.0573099	0.0563139	0.0861576	0.0832929	0.0744945	0.208207	0.176958	0.135376	0.0510327	0.0565811	0.0682202	0.0596805	0.143143	0.0861766	0.0553907	0.252929	0.179551	0.0706573	0.0538469	0.0485155	0.0557152	0.0540746	0.0972432	0.0732178	0.229853	0.114605	0.0690795	0.0841645	0.0873673	0.0917636	0.0710619	0.0816437	Nfu_p_1_017893	Nfu_g_1_007383	pi4kab	Nfu_p_1_017893	Nfu_t_1_017893	Nfu_c_1_017893	ENSLOCG00000002180	ENSG00000241973	PI4KA
0.091341	0.113893	0.115745	0.122612	0.0380142	0.107533	0.0443068	0.0738496	0.0621571	0.230548	0.0812154	0.114499	0.151122	0.11649	0.113452	0.0366221	0.0514841	0.0482057	0.0688457	0.218064	0.0853908	0.06807	0.14482	0.042425	0.117224	0.11269	0.0489753	0.0841293	0.0610243	0.235251	0.0874491	0.084571	0.0482446	0.103318	0.0753631	0.0582918	0.0792281	0.0932152	0.0748538	0.295465	Nfu_p_1_017901	Nfu_g_1_007385	psat1	Nfu_p_1_017901	Nfu_t_1_017901	Nfu_c_1_017901	ENSLOCG00000009885	ENSG00000135069	PSAT1
0.063028	0.0707578	0.0621933	0.0227082	0.046513	0.0695762	0.0742039	0.251995	0.257909	0.0811156	0.0451615	0.0468772	0.0615214	0.0603957	0.12022	0.105106	0.131656	0.0518176	0.143807	0.233437	0.0456272	0.0606087	0.0475161	0.0652866	0.038787	0.087473	0.0679541	0.404269	0.101177	0.0813011	0.0670358	0.0938191	0.0517926	0.0406479	0.0501864	0.0724752	0.059073	0.077732	0.0951902	0.392048	Nfu_p_1_017909	Nfu_g_1_007387	btf3	Nfu_p_1_017909	Nfu_t_1_017909	Nfu_c_1_017909	ENSLOCG00000011068	ENSG00000145741	BTF3
0.205197	0.248449	0.237958	0.101261	0.0228323	0.0225377	0.0247993	0.0403137	0.0484305	0.0482206	0.228811	0.227896	0.219637	0.142673	0.00692142	0.0109698	0.0232063	0.0441339	0.0446379	0.0511141	0.205687	0.231539	0.271268	0.106065	0.012529	0.0196092	0.0194197	0.0417377	0.0449409	0.0472038	0.242292	0.296688	0.132781	0.122489	0.0235825	0.0250573	0.0330795	0.033675	0.0428365	0.0475202	Nfu_p_1_017910	Nfu_g_1_007388	acaa2	Nfu_p_1_017910	Nfu_t_1_017910	Nfu_c_1_017910	ENSLOCG00000011285	ENSG00000167315	ACAA2
0.0496158	0.0390581	0.0354959	0.0114886	0.0362658	0.05267	0.185134	0.26717	0.251522	0.0715796	0.0421531	0.0567493	0.0477573	0.0545782	0.0529137	0.0344489	0.22677	0.20231	0.204742	0.0775769	0.0351486	0.0405013	0.0437168	0.032829	0.0342198	0.0592597	0.215411	0.291561	0.180806	0.0665465	0.0538842	0.0788341	0.0375148	0.041457	0.055933	0.0702598	0.0525845	0.29792	0.24793	0.0636828	Nfu_p_1_017914;Nfu_p_1_017915	Nfu_g_1_007391	si:ch211-261c8.1	Nfu_p_1_017914;Nfu_p_1_017915	Nfu_t_1_017914;Nfu_t_1_017915	Nfu_c_1_017914;Nfu_c_1_017915	ENSLOCG00000011742	ENSG00000187742	SECISBP2
0.141618	0.173719	0.222903	0.182728	0.0627968	0.0365583	0.0302041	0.046489	0.0521733	0.0508098	0.143988	0.221362	0.164885	0.160231	0.0445826	0.0366741	0.0482766	0.0496533	0.0681294	0.0622182	0.222708	0.191496	0.238933	0.12328	0.0236976	0.0272294	0.0220157	0.0440395	0.0564927	0.0501087	0.253388	0.140852	0.173855	0.160411	0.0262568	0.0384411	0.044437	0.0523429	0.050545	0.0594709	Nfu_p_1_017923	Nfu_g_1_007396	SLC25A1 (2 of 2)	Nfu_p_1_017923	Nfu_t_1_017923	Nfu_c_1_017923	ENSLOCG00000002325	NA	NA
0.119622	0.136369	0.11957	0.11409	0.125897	0.0384882	0.106496	0.0515986	0.0578524	0.130017	0.119621	0.115454	0.13624	0.111818	0.118763	0.139621	0.0720593	0.0499136	0.0690891	0.0674213	0.114895	0.118027	0.109066	0.159716	0.154493	0.030654	0.0698817	0.0574022	0.0583871	0.127479	0.0603715	0.0593147	0.122439	0.161109	0.13424	0.153028	0.0444143	0.051096	0.0762399	0.137748	Nfu_p_1_017939	Nfu_g_1_007403	ufd1l	Nfu_p_1_017939	Nfu_t_1_017939	Nfu_c_1_017939	ENSLOCG00000001849	ENSG00000070010	UFD1L
0.161952	0.131403	0.0953017	0.124152	0.0852929	0.0811496	0.0719393	0.0676075	0.0910455	0.090156	0.104627	0.139947	0.0926617	0.0567323	0.089885	0.118589	0.067764	0.1019	0.10996	0.117934	0.19636	0.16251	0.053812	0.123221	0.0974391	0.0753616	0.0420103	0.0791711	0.0946973	0.0754185	0.0751943	0.162241	0.0608886	0.0890165	0.0828742	0.0990588	0.077304	0.140822	0.130229	0.0823718	Nfu_p_1_017951	Nfu_g_1_007409	gak	Nfu_p_1_017951	Nfu_t_1_017951	Nfu_c_1_017951	ENSLOCG00000011267	ENSG00000178950	GAK
0.17905	0.189589	0.224584	0.17728	0.0320448	0.0270532	0.0287778	0.0413877	0.0503436	0.0498903	0.17377	0.224899	0.216358	0.180511	0.0155216	0.0148954	0.0253289	0.0457781	0.048836	0.0541027	0.163106	0.224437	0.293156	0.121711	0.0136375	0.024297	0.0215242	0.0410254	0.048421	0.0486842	0.286545	0.285558	0.164447	0.0359688	0.0277341	0.0269428	0.0352339	0.0403201	0.0463902	0.0508608	Nfu_p_1_017956	Nfu_g_1_007411	mccc2	Nfu_p_1_017956	Nfu_t_1_017956	Nfu_c_1_017956	ENSLOCG00000011352	ENSG00000131844	MCCC2
0.0988753	0.0669459	0.0818537	0.10646	0.1834	0.144337	0.176109	0.0380721	0.0462154	0.0577324	0.122743	0.155704	0.111324	0.194188	0.0887281	0.0973303	0.0767233	0.0435987	0.0587286	0.0509325	0.144392	0.136666	0.164282	0.152322	0.0967469	0.0995637	0.061906	0.0555368	0.0421513	0.046434	0.107675	0.0799914	0.201525	0.152643	0.124264	0.127915	0.0766222	0.0356651	0.046651	0.0470484	Nfu_p_1_017962	Nfu_g_1_007414	ykt6	Nfu_p_1_017962	Nfu_t_1_017962	Nfu_c_1_017962	ENSLOCG00000015179	ENSG00000106636	YKT6
0.0384342	0.0373477	0.0278859	0.0396847	0.102984	0.114928	0.201881	0.257282	0.123645	0.0559266	0.032598	0.0328501	0.0279706	0.0265609	0.0804187	0.173709	0.135248	0.363594	0.0685011	0.0585495	0.0289417	0.0281957	0.030282	0.0673561	0.0975907	0.13766	0.202657	0.153469	0.204158	0.0496904	0.0348584	0.0443994	0.0441753	0.0182746	0.0287532	0.129523	0.189636	0.268658	0.189794	0.0519281	Nfu_p_1_017963;Nfu_p_1_017964;Nfu_p_1_017965;Nfu_p_1_017966;Nfu_p_1_017967;Nfu_p_1_017968;Nfu_p_1_017969;Nfu_p_1_017970;Nfu_p_1_017971;Nfu_p_1_017972	Nfu_g_1_007415	BX548021.3	Nfu_p_1_017963;Nfu_p_1_017964;Nfu_p_1_017965;Nfu_p_1_017967;Nfu_p_1_017971;Nfu_p_1_017969;Nfu_p_1_017972;Nfu_p_1_017966;Nfu_p_1_017968;Nfu_p_1_017970	Nfu_t_1_017963;Nfu_t_1_017964;Nfu_t_1_017965;Nfu_t_1_017967;Nfu_t_1_017971;Nfu_t_1_017969;Nfu_t_1_017972;Nfu_t_1_017966;Nfu_t_1_017968;Nfu_t_1_017970	Nfu_c_1_017963;Nfu_c_1_017964;Nfu_c_1_017965;Nfu_c_1_017967;Nfu_c_1_017971;Nfu_c_1_017969;Nfu_c_1_017972;Nfu_c_1_017966;Nfu_c_1_017968;Nfu_c_1_017970	NA	NA	NA
0.145215	0.105883	0.150457	0.136776	0.0829677	0.0633348	0.0602242	0.0531172	0.0648486	0.137177	0.159364	0.138422	0.134446	0.144217	0.0691116	0.0892959	0.0530018	0.063667	0.065589	0.082886	0.125519	0.148953	0.13783	0.0967854	0.0684578	0.0716891	0.0498245	0.0639477	0.0781143	0.158878	0.120943	0.141437	0.105162	0.111213	0.0810374	0.0758981	0.0669537	0.0646611	0.0709769	0.161717	Nfu_p_1_017973;Nfu_p_1_017974	Nfu_g_1_007416	paip1	Nfu_p_1_017974;Nfu_p_1_017973	Nfu_t_1_017974;Nfu_t_1_017973	Nfu_c_1_017974;Nfu_c_1_017973	ENSLOCG00000012270	ENSG00000172239	PAIP1
0.241517	0.253436	0.182533	0.0775014	0.0305755	0.0291612	0.0348085	0.0425701	0.0536952	0.0542032	0.223892	0.238614	0.200847	0.137625	0.0138521	0.0121659	0.0253396	0.046622	0.0472564	0.0537857	0.261361	0.333243	0.180121	0.0175215	0.0176701	0.0243374	0.0209693	0.0428656	0.0495736	0.052338	0.220085	0.288416	0.161702	0.106501	0.0266063	0.0253638	0.0323974	0.0363539	0.0545673	0.0480076	Nfu_p_1_017986	Nfu_g_1_007422	mrpl40	Nfu_p_1_017986	Nfu_t_1_017986	Nfu_c_1_017986	ENSLOCG00000001879	ENSG00000185608	MRPL40
0.0397572	0.0472018	0.0471506	0.167569	0.230415	0.247575	0.059051	0.0481451	0.0563762	0.0567597	0.0532344	0.0461594	0.0603368	0.0719761	0.0718892	0.247231	0.115303	0.156614	0.0923565	0.0848993	0.0391181	0.0310719	0.0365428	0.15103	0.242603	0.235407	0.130268	0.0437369	0.0476411	0.0425811	0.0494546	0.0566862	0.0551194	0.0436307	0.182065	0.238884	0.203317	0.0573774	0.0595453	0.0539213	Nfu_p_1_017988	Nfu_g_1_007424	ERAP1 (1 of 2)	Nfu_p_1_017988	Nfu_t_1_017988	Nfu_c_1_017988	ENSLOCG00000004362	ENSG00000164307	ERAP1
0.194414	0.208468	0.174956	0.158953	0.0639897	0.0349679	0.0285967	0.0396559	0.0481624	0.0478363	0.203838	0.223313	0.229499	0.142411	0.0332759	0.00972599	0.021229	0.0425716	0.0443453	0.0497904	0.209698	0.253127	0.202834	0.128538	0.0276155	0.0250426	0.0204866	0.0382503	0.0455463	0.0488628	0.229832	0.281941	0.149874	0.133017	0.0370421	0.0201532	0.0292048	0.0327941	0.0408336	0.0453079	Nfu_p_1_017991	Nfu_g_1_007426	ndufs4	Nfu_p_1_017991	Nfu_t_1_017991	Nfu_c_1_017991	ENSLOCG00000006961	ENSG00000164258	NDUFS4
0.0990749	0.0976029	0.0900881	0.0856242	0.0825183	0.0404155	0.075511	0.12204	0.176241	0.130884	0.0973843	0.062608	0.0888702	0.0747205	0.10509	0.116631	0.135292	0.113441	0.122635	0.0833282	0.088264	0.0881444	0.0951006	0.076764	0.0774319	0.08162	0.0812565	0.13576	0.131807	0.143851	0.130048	0.0889599	0.0712207	0.176338	0.071771	0.0629646	0.0517591	0.105372	0.137163	0.104404	Nfu_p_1_017992;Nfu_p_1_017993;Nfu_p_1_017994	Nfu_g_1_007427	ZCCHC6	Nfu_p_1_017993;Nfu_p_1_017994;Nfu_p_1_017992	Nfu_t_1_017993;Nfu_t_1_017994;Nfu_t_1_017992	Nfu_c_1_017993;Nfu_c_1_017994;Nfu_c_1_017992	ENSLOCG00000002472	ENSG00000083223	ZCCHC6
0.0438826	0.0450972	0.0403694	0.0282906	0.0633273	0.0523775	0.248878	0.175562	0.178343	0.123873	0.0435883	0.0434806	0.0279175	0.0588231	0.0696937	0.102838	0.194611	0.141483	0.204766	0.112799	0.0545476	0.0414277	0.0538669	0.0357299	0.10628	0.108119	0.194772	0.257392	0.089308	0.0585576	0.0718184	0.0699115	0.0369709	0.0764893	0.0612095	0.0518489	0.199402	0.247369	0.106701	0.0782793	Nfu_p_1_017995;Nfu_p_1_017996;Nfu_p_1_017997;Nfu_p_1_017998	Nfu_g_1_007428	whsc1l1	Nfu_p_1_017995;Nfu_p_1_017997;Nfu_p_1_017996;Nfu_p_1_017998	Nfu_t_1_017995;Nfu_t_1_017997;Nfu_t_1_017996;Nfu_t_1_017998	Nfu_c_1_017995;Nfu_c_1_017997;Nfu_c_1_017996;Nfu_c_1_017998	ENSLOCG00000015087	ENSG00000147548	WHSC1L1
0.0617151	0.0545251	0.0563142	0.0698154	0.0874943	0.108608	0.12657	0.185181	0.194534	0.0552427	0.0632267	0.0628425	0.0632987	0.0787809	0.0662336	0.110075	0.179234	0.192211	0.130143	0.0539547	0.0471746	0.0353823	0.0450301	0.0376197	0.0994504	0.135355	0.164391	0.211735	0.174291	0.0495708	0.0420286	0.0439216	0.0665204	0.0286587	0.118703	0.167198	0.200406	0.165725	0.118749	0.0480889	Nfu_p_1_017999	Nfu_g_1_007429	tars	Nfu_p_1_017999	Nfu_t_1_017999	Nfu_c_1_017999	ENSLOCG00000011402	ENSG00000113407	TARS
0.167492	0.165501	0.211166	0.201985	0.0461594	0.0395525	0.0324652	0.0423644	0.0468616	0.0464527	0.155342	0.175989	0.161224	0.134244	0.110327	0.0678293	0.0695104	0.0406137	0.0401572	0.0447629	0.178159	0.185131	0.198971	0.189781	0.0534244	0.0223329	0.0196506	0.0670755	0.0412824	0.044193	0.217768	0.295254	0.134248	0.0857738	0.0352018	0.0407348	0.0776424	0.0317035	0.0376975	0.0439752	Nfu_p_1_018002;Nfu_p_1_018003	Nfu_g_1_007432	vdac3	Nfu_p_1_018003;Nfu_p_1_018002	Nfu_t_1_018003;Nfu_t_1_018002	Nfu_c_1_018003;Nfu_c_1_018002	ENSLOCG00000004602	ENSG00000165637	VDAC2
0.0517182	0.0713558	0.0846	0.103016	0.198934	0.198063	0.0831205	0.111438	0.0497034	0.0480516	0.0666112	0.0688637	0.0546596	0.101791	0.193565	0.198106	0.120431	0.100938	0.0459249	0.0491095	0.0778656	0.0725399	0.0425114	0.151964	0.204894	0.196814	0.13284	0.0382935	0.0396426	0.0426356	0.0438305	0.0445077	0.125645	0.156916	0.209587	0.0576587	0.177467	0.0973377	0.0426918	0.0443585	Nfu_p_1_018007;Nfu_p_1_018008;Nfu_p_1_018009;Nfu_p_1_018010;Nfu_p_1_018011	Nfu_g_1_007434	SLC20A2	Nfu_p_1_018009;Nfu_p_1_018010;Nfu_p_1_018011;Nfu_p_1_018007;Nfu_p_1_018008	Nfu_t_1_018009;Nfu_t_1_018010;Nfu_t_1_018011;Nfu_t_1_018007;Nfu_t_1_018008	Nfu_c_1_018009;Nfu_c_1_018010;Nfu_c_1_018011;Nfu_c_1_018007;Nfu_c_1_018008	ENSLOCG00000011322	ENSG00000168575	SLC20A2
0.191302	0.198212	0.225363	0.127516	0.0386477	0.028407	0.037194	0.0509226	0.0515318	0.0509036	0.169902	0.209978	0.254527	0.116671	0.0191179	0.0307238	0.0384313	0.0498633	0.0548528	0.0559329	0.233676	0.208995	0.222639	0.0958624	0.0255141	0.0320629	0.0247175	0.0493495	0.0580621	0.0491209	0.301463	0.0589813	0.23639	0.07179	0.0338719	0.044827	0.0609086	0.0621421	0.0636894	0.0659366	Nfu_p_1_018012	Nfu_g_1_007435	isca1	Nfu_p_1_018012	Nfu_t_1_018012	Nfu_c_1_018012	ENSLOCG00000002455	ENSG00000135070	ISCA1
0.0344631	0.0316864	0.0209042	0.00877358	0.0324677	0.0782308	0.180624	0.317842	0.188641	0.106367	0.0235785	0.0239102	0.0213015	0.045655	0.137842	0.247831	0.273627	0.0985072	0.0799305	0.0478169	0.0257456	0.0264067	0.028749	0.0387232	0.0928838	0.143934	0.205655	0.323833	0.0689112	0.0451589	0.0281679	0.0269077	0.0212493	0.0344275	0.10581	0.245485	0.259057	0.168196	0.0681051	0.0425945	Nfu_p_1_018013	Nfu_g_1_007436	polb	Nfu_p_1_018013	Nfu_t_1_018013	Nfu_c_1_018013	ENSLOCG00000015620	ENSG00000070501	POLB
0.0674745	0.0618151	0.0727447	0.0784659	0.126937	0.116485	0.0949124	0.0907692	0.177962	0.112434	0.0687158	0.0742245	0.0917787	0.0742987	0.0710413	0.0713986	0.061257	0.0967272	0.245208	0.145351	0.0760691	0.0800551	0.0796646	0.0951258	0.0882079	0.0992454	0.06115	0.0783649	0.245821	0.0962962	0.0845486	0.0811913	0.0774043	0.0871533	0.0853557	0.096654	0.0736997	0.0798534	0.228929	0.10521	Nfu_p_1_018027	Nfu_g_1_007445	dctn4	Nfu_p_1_018027	Nfu_t_1_018027	Nfu_c_1_018027	ENSLOCG00000011815	ENSG00000132912	DCTN4
0.177457	0.0747349	0.0555395	0.0443164	0.0703601	0.0771674	0.0659244	0.0658311	0.0730162	0.295653	0.102664	0.103508	0.127374	0.0809201	0.0790797	0.0721879	0.0350095	0.058189	0.0773789	0.263689	0.2006	0.231879	0.0628565	0.056085	0.0401187	0.0400354	0.0348442	0.0493267	0.0591672	0.225087	0.0971829	0.0873007	0.180929	0.0715425	0.0433404	0.0596535	0.0527613	0.0792677	0.0591509	0.268871	Nfu_p_1_018039	Nfu_g_1_007449	zbtb8os	Nfu_p_1_018039	Nfu_t_1_018039	Nfu_c_1_018039	ENSLOCG00000002238	ENSG00000176261	ZBTB8OS
0.0597605	0.0335881	0.0211951	0.00813159	0.05533	0.0714425	0.139297	0.218211	0.264764	0.12828	0.0353148	0.0330246	0.027189	0.0398479	0.0861909	0.180611	0.197061	0.161128	0.131426	0.108206	0.0263761	0.025915	0.0273585	0.0340569	0.0960565	0.159481	0.232099	0.117918	0.206095	0.0746437	0.0337596	0.0308672	0.0230928	0.0262729	0.121293	0.142897	0.19883	0.18247	0.151604	0.0889133	Nfu_p_1_018042	Nfu_g_1_007452	rbb4	Nfu_p_1_018042	Nfu_t_1_018042	Nfu_c_1_018042	ENSLOCG00000002213	ENSG00000162521	RBBP4
0.174393	0.163995	0.0354501	0.0367475	0.052608	0.172449	0.0903203	0.133198	0.0715927	0.0692457	0.147016	0.136148	0.118112	0.120998	0.0930055	0.100841	0.0984908	0.0471652	0.0806579	0.0575656	0.0593893	0.0679983	0.0750357	0.0600465	0.0891528	0.123264	0.0819053	0.217082	0.140878	0.0852475	0.137302	0.0811667	0.0539963	0.102375	0.0858486	0.162738	0.0811704	0.119001	0.104148	0.072254	Nfu_p_1_018043	Nfu_g_1_007453	NT5C1A (1 of 2)	Nfu_p_1_018043	Nfu_t_1_018043	Nfu_c_1_018043	ENSLOCG00000002015	ENSG00000116981	NT5C1A
0.0438776	0.0350351	0.0331891	0.0294717	0.0678097	0.101128	0.186905	0.14169	0.228758	0.132135	0.0377169	0.0325298	0.0287179	0.0322483	0.0292762	0.0429616	0.0676756	0.114921	0.488499	0.125454	0.0357886	0.0322023	0.043376	0.022216	0.0274453	0.0566122	0.058559	0.305739	0.296574	0.121488	0.0446426	0.0353703	0.0216575	0.0340603	0.0709252	0.0976105	0.117182	0.24362	0.248177	0.0867549	Nfu_p_1_018052	Nfu_g_1_007458	khdrbs1a	Nfu_p_1_018052	Nfu_t_1_018052	Nfu_c_1_018052	ENSLOCG00000002273	ENSG00000121774	KHDRBS1
0.0993575	0.118882	0.136821	0.0920681	0.0815017	0.0827993	0.0822133	0.0642389	0.0790712	0.163047	0.123463	0.117863	0.104881	0.109979	0.0740566	0.0673021	0.0702829	0.0482258	0.101164	0.182782	0.117558	0.109099	0.141557	0.113998	0.0854134	0.0735306	0.0438344	0.072354	0.0472729	0.195382	0.1367	0.133369	0.0691795	0.161153	0.10032	0.0800403	0.072273	0.0353472	0.043678	0.16794	Nfu_p_1_018053	Nfu_g_1_007459	asrgl1	Nfu_p_1_018053	Nfu_t_1_018053	Nfu_c_1_018053	ENSLOCG00000016189	ENSG00000162174	ASRGL1
0.241713	0.161913	0.0898385	0.0820548	0.113541	0.115794	0.0398782	0.044068	0.0557646	0.0554343	0.181255	0.168568	0.0270795	0.0483664	0.0645336	0.226288	0.061128	0.105345	0.0507375	0.0666982	0.076453	0.0665318	0.0586201	0.118618	0.158977	0.229665	0.0940499	0.0409706	0.103402	0.0527119	0.0501884	0.0613451	0.0996011	0.0400821	0.266395	0.288238	0.0359971	0.0425685	0.062994	0.0525908	Nfu_p_1_018057	Nfu_g_1_007463	arf2	Nfu_p_1_018057	Nfu_t_1_018057	Nfu_c_1_018057	ENSLOCG00000009197	ENSG00000143761	ARF1
0.0367149	0.12322	0.13057	0.120146	0.0416717	0.0562833	0.147286	0.0897109	0.0696235	0.184774	0.0759982	0.0816754	0.0798717	0.11251	0.0844485	0.0960431	0.0855203	0.102226	0.102568	0.17914	0.0991792	0.10546	0.043338	0.147634	0.049492	0.125516	0.0344077	0.082381	0.15547	0.15712	0.0608808	0.0600562	0.0766903	0.0342334	0.165552	0.104311	0.105635	0.0545389	0.162433	0.17567	Nfu_p_1_018072	Nfu_g_1_007471	ubfd1	Nfu_p_1_018072	Nfu_t_1_018072	Nfu_c_1_018072	ENSLOCG00000004087	ENSG00000103353	UBFD1
0.0491387	0.051864	0.0473459	0.0172877	0.0423163	0.0595715	0.147537	0.212591	0.288225	0.084122	0.0424431	0.03329	0.0281524	0.0332625	0.121123	0.148923	0.189202	0.227254	0.105615	0.0707358	0.0390984	0.0355138	0.0430735	0.0300144	0.0466529	0.0894534	0.262637	0.2003	0.193187	0.0600689	0.0532812	0.072061	0.0347609	0.0388072	0.0590058	0.167668	0.193043	0.224441	0.0886257	0.0683061	Nfu_p_1_018079;Nfu_p_1_018080;Nfu_p_1_018081	Nfu_g_1_007478	brd4	Nfu_p_1_018080;Nfu_p_1_018081;Nfu_p_1_018079	Nfu_t_1_018080;Nfu_t_1_018081;Nfu_t_1_018079	Nfu_c_1_018080;Nfu_c_1_018081;Nfu_c_1_018079	ENSLOCG00000006885	ENSG00000141867	BRD4
0.0703655	0.047319	0.0373142	0.0319671	0.0543432	0.10555	0.131599	0.180243	0.265584	0.0757157	0.0599129	0.0553286	0.044052	0.0535236	0.0438827	0.0534131	0.0804213	0.381739	0.141179	0.086548	0.0462599	0.0458743	0.0516637	0.0341039	0.0655293	0.0773401	0.191829	0.0953951	0.313445	0.0785603	0.101155	0.111389	0.050406	0.132219	0.0790226	0.0953118	0.0856713	0.125448	0.128763	0.0906146	Nfu_p_1_018082	Nfu_g_1_007479	wu:fd14a01	Nfu_p_1_018082	Nfu_t_1_018082	Nfu_c_1_018082	ENSLOCG00000011936	ENSG00000006788	MYH13
0.0371704	0.0477656	0.0344355	0.129115	0.148557	0.161137	0.202774	0.13033	0.0552588	0.0534557	0.043926	0.041633	0.039929	0.0523211	0.16599	0.172706	0.16865	0.154395	0.0780628	0.0823863	0.0355853	0.0361006	0.0475618	0.109856	0.146751	0.190664	0.188337	0.137082	0.054872	0.0531891	0.0420024	0.0771048	0.0406957	0.0765528	0.097308	0.3394	0.0899354	0.103987	0.0756633	0.0573498	Nfu_p_1_018086;Nfu_p_1_018087	Nfu_g_1_007481	C3H16orf58	Nfu_p_1_018086;Nfu_p_1_018087	Nfu_t_1_018086;Nfu_t_1_018087	Nfu_c_1_018086;Nfu_c_1_018087	NA	NA	NA
0.142654	0.163915	0.163104	0.143469	0.124858	0.0486751	0.0531021	0.0457685	0.0575479	0.0569057	0.168309	0.215878	0.0811153	0.086891	0.160558	0.0409161	0.0542203	0.0602535	0.0637444	0.0681144	0.15373	0.19979	0.148607	0.0971652	0.0581824	0.0588487	0.0683075	0.0692802	0.0781739	0.0679153	0.153968	0.134739	0.165662	0.123796	0.048629	0.068611	0.0713479	0.0813023	0.0814185	0.0705271	Nfu_p_1_018091	Nfu_g_1_007484	syt3	Nfu_p_1_018091	Nfu_t_1_018091	Nfu_c_1_018091	ENSLOCG00000004325	ENSG00000170743	SYT9
0.0466639	0.0494962	0.0273215	0.025072	0.0445195	0.0483352	0.0966706	0.257927	0.335628	0.0683658	0.0549898	0.0479554	0.0367385	0.040274	0.0400788	0.0619563	0.0647367	0.253038	0.330023	0.0702096	0.0374602	0.0378939	0.045217	0.0238038	0.0702419	0.097061	0.187172	0.283125	0.161312	0.0567135	0.0622731	0.0576468	0.0269281	0.046924	0.0429371	0.0544298	0.169949	0.293629	0.173218	0.072065	Nfu_p_1_018092;Nfu_p_1_018093	Nfu_g_1_007485	setd1a	Nfu_p_1_018093;Nfu_p_1_018092	Nfu_t_1_018093;Nfu_t_1_018092	Nfu_c_1_018093;Nfu_c_1_018092	ENSLOCG00000005190	ENSG00000139718	SETD1B
0.0878851	0.0458949	0.0392414	0.0235004	0.0573638	0.0679336	0.0475572	0.281765	0.244543	0.104316	0.0604645	0.049533	0.0564021	0.0669911	0.0651451	0.0819514	0.217504	0.122441	0.204279	0.0752884	0.051277	0.056591	0.0726104	0.0584724	0.086258	0.126873	0.116385	0.223011	0.120764	0.0877588	0.0745231	0.0946902	0.036864	0.0729576	0.130513	0.0957953	0.110038	0.153857	0.140111	0.0906494	Nfu_p_1_018094	Nfu_g_1_007486	CCDC137	Nfu_p_1_018094	Nfu_t_1_018094	Nfu_c_1_018094	ENSLOCG00000013031	ENSG00000185298	CCDC137
0.0581359	0.0443647	0.0312131	0.0263363	0.0388196	0.0626458	0.0736586	0.21187	0.209201	0.243755	0.0345678	0.0326186	0.0617214	0.0872569	0.115281	0.166435	0.113364	0.12871	0.20209	0.0579548	0.027154	0.0311125	0.0347184	0.088142	0.170782	0.164722	0.122239	0.117733	0.182727	0.0606691	0.0441146	0.0430702	0.0419917	0.0466148	0.15844	0.20135	0.135835	0.116763	0.161195	0.0506266	Nfu_p_1_018098	Nfu_g_1_007490	ddx42	Nfu_p_1_018098	Nfu_t_1_018098	Nfu_c_1_018098	ENSLOCG00000011764	ENSG00000198231	DDX42
0.111244	0.0998615	0.0971136	0.0988214	0.127967	0.112404	0.162888	0.0985926	0.0456548	0.0454536	0.15532	0.123765	0.10074	0.151267	0.114003	0.117037	0.105531	0.0403605	0.0456351	0.0463415	0.122995	0.114471	0.121669	0.0981293	0.100711	0.15476	0.127318	0.0721534	0.0421193	0.0456745	0.145984	0.143127	0.075692	0.0138905	0.128526	0.189044	0.186205	0.0311668	0.0413022	0.0450628	Nfu_p_1_018099;Nfu_p_1_018100	Nfu_g_1_007491	TTYH3 (1 of 2)	Nfu_p_1_018100;Nfu_p_1_018099	Nfu_t_1_018100;Nfu_t_1_018099	Nfu_c_1_018100;Nfu_c_1_018099	ENSLOCG00000001530	ENSG00000136295	TTYH3
0.0436447	0.0354573	0.030899	0.129582	0.176652	0.180285	0.203198	0.10154	0.0501	0.0486433	0.0827793	0.0459039	0.0309117	0.126407	0.176805	0.160576	0.159735	0.107857	0.0578133	0.0512116	0.0298213	0.0554069	0.0670756	0.140265	0.192131	0.198125	0.141846	0.0823565	0.0446261	0.0483464	0.0427765	0.0463164	0.0780376	0.134961	0.177571	0.215801	0.150562	0.0591203	0.0472158	0.0476378	Nfu_p_1_018106	Nfu_g_1_007496	atp13a	Nfu_p_1_018106	Nfu_t_1_018106	Nfu_c_1_018106	ENSLOCG00000006801	ENSG00000105726	ATP13A1
0.103512	0.0813341	0.0716173	0.0348859	0.0398471	0.0594254	0.0573542	0.0685572	0.0757671	0.407699	0.107489	0.054114	0.118771	0.059813	0.102065	0.117998	0.0943963	0.0598187	0.0840125	0.201522	0.072358	0.0624396	0.065582	0.0422285	0.0663811	0.102967	0.0632398	0.0772731	0.0860022	0.361528	0.0743757	0.0844987	0.053627	0.0679492	0.0850944	0.0912868	0.0611494	0.0661938	0.0839199	0.331905	Nfu_p_1_018120	Nfu_g_1_007499	PPP1R1B	Nfu_p_1_018120	Nfu_t_1_018120	Nfu_c_1_018120	ENSLOCG00000012752	ENSG00000131771	PPP1R1B
0.0567622	0.0606522	0.049861	0.0451774	0.0731213	0.0928121	0.0998207	0.0752315	0.0862381	0.360323	0.059909	0.0463662	0.0374971	0.0347032	0.0501629	0.0257944	0.0510405	0.0620672	0.109908	0.522552	0.0486731	0.050238	0.0794528	0.0426917	0.0963261	0.0646558	0.049841	0.0660787	0.0735988	0.428444	0.11079	0.0879529	0.0372988	0.125209	0.0583276	0.0685925	0.0667896	0.085346	0.080792	0.278901	Nfu_p_1_018137	Nfu_g_1_007507	hbbe1.1	Nfu_p_1_018137	Nfu_t_1_018137	Nfu_c_1_018137	ENSLOCG00000007843	ENSG00000213934	HBG1
0.0680416	0.0825695	0.0966984	0.103108	0.112952	0.0730979	0.114292	0.152454	0.133133	0.0636545	0.0518605	0.0628317	0.0547321	0.0812434	0.0573899	0.0437449	0.0922245	0.320004	0.160274	0.0756955	0.0660596	0.0585342	0.0764748	0.0836546	0.0806293	0.0869533	0.0959419	0.102356	0.283246	0.0661509	0.0482888	0.0645443	0.0798282	0.0570888	0.0603142	0.0855269	0.0911829	0.197797	0.249419	0.0660098	Nfu_p_1_018138	Nfu_g_1_007508	vac14	Nfu_p_1_018138	Nfu_t_1_018138	Nfu_c_1_018138	ENSLOCG00000005906	ENSG00000103043	VAC14
0.16955	0.24915	0.203018	0.145268	0.0315516	0.0278041	0.0293781	0.0430502	0.0509386	0.0502899	0.213366	0.263986	0.218968	0.080543	0.0176429	0.0190806	0.0318054	0.0468788	0.0514109	0.0563174	0.259626	0.181888	0.247964	0.0954345	0.0239383	0.028315	0.0252214	0.0402182	0.0470038	0.0503916	0.279265	0.18616	0.226063	0.0544982	0.0300433	0.0326984	0.040999	0.0450945	0.0493194	0.0558591	Nfu_p_1_018142	Nfu_g_1_007510	bcat2	Nfu_p_1_018142	Nfu_t_1_018142	Nfu_c_1_018142	ENSLOCG00000015344	ENSG00000060982	BCAT1
0.0542229	0.0428834	0.0227646	0.0351813	0.0693195	0.0653119	0.153798	0.203992	0.295198	0.0573283	0.0354687	0.0312753	0.030953	0.0540534	0.0805878	0.136531	0.202822	0.167236	0.209852	0.0512209	0.0300763	0.028375	0.0317484	0.0457947	0.055953	0.161117	0.136528	0.284227	0.17854	0.0476416	0.034295	0.0352593	0.0365108	0.0114822	0.0671913	0.117177	0.163579	0.294971	0.190395	0.0491388	Nfu_p_1_018163	Nfu_g_1_007520	rps11	Nfu_p_1_018163	Nfu_t_1_018163	Nfu_c_1_018163	ENSLOCG00000006848	ENSG00000142534	RPS11
0.0448173	0.0524378	0.0441623	0.177484	0.162265	0.224627	0.102139	0.0787098	0.0571534	0.056205	0.0400198	0.0333525	0.0359131	0.0730884	0.190742	0.217055	0.148837	0.133314	0.0657114	0.0619669	0.0365673	0.033815	0.0368664	0.108682	0.233418	0.204877	0.186779	0.0547792	0.0573514	0.0468642	0.0633249	0.0487119	0.0608347	0.061051	0.186584	0.278867	0.124189	0.0632715	0.0524519	0.0607142	Nfu_p_1_018164	Nfu_g_1_007521	retsat	Nfu_p_1_018164	Nfu_t_1_018164	Nfu_c_1_018164	ENSLOCG00000011569	ENSG00000042445	RETSAT
0.0565175	0.0829197	0.0803747	0.0897209	0.114935	0.0898653	0.200884	0.115188	0.0873825	0.082212	0.114729	0.140456	0.16524	0.113324	0.02214	0.029973	0.0408453	0.118372	0.166069	0.088851	0.134699	0.116467	0.0472625	0.0959584	0.0245958	0.124302	0.0323425	0.0935704	0.268642	0.06216	0.103444	0.0892078	0.256457	0.126664	0.0745137	0.0638199	0.0571618	0.0669215	0.0900673	0.0717425	Nfu_p_1_018165	Nfu_g_1_007522	akt1s1	Nfu_p_1_018165	Nfu_t_1_018165	Nfu_c_1_018165	ENSLOCG00000000822	ENSG00000204673	AKT1S1
0.0470464	0.0991511	0.105855	0.131219	0.169895	0.113227	0.150062	0.0796768	0.0538843	0.0499837	0.0623029	0.0951857	0.102386	0.146926	0.192833	0.141043	0.112878	0.045973	0.0477663	0.0527059	0.0580077	0.0728361	0.0822644	0.181877	0.185953	0.141275	0.111237	0.0757765	0.043325	0.047448	0.0494784	0.0561557	0.133601	0.162438	0.22097	0.0850936	0.143917	0.0469658	0.0513668	0.0500143	Nfu_p_1_018170	Nfu_g_1_007527	plcd3a	Nfu_p_1_018170	Nfu_t_1_018170	Nfu_c_1_018170	ENSLOCG00000011522	ENSG00000161714	PLCD3
0.0430434	0.0436721	0.0285503	0.0113966	0.0382313	0.0422331	0.0826152	0.267984	0.321239	0.121035	0.0381878	0.0368414	0.0268636	0.0232405	0.016333	0.0769522	0.105738	0.3145	0.252198	0.109146	0.0352775	0.0335894	0.0387485	0.0135325	0.0241046	0.0479974	0.108758	0.25138	0.362568	0.0840446	0.0491688	0.046326	0.0229251	0.0274522	0.0301505	0.0393883	0.0463812	0.302445	0.372742	0.0630211	Nfu_p_1_018172	Nfu_g_1_007529	xab2	Nfu_p_1_018172	Nfu_t_1_018172	Nfu_c_1_018172	ENSLOCG00000006992	ENSG00000076924	XAB2
0.0845146	0.102136	0.108583	0.17335	0.146275	0.151362	0.075077	0.0500126	0.0543573	0.0543318	0.125073	0.130345	0.142336	0.159218	0.132116	0.0736201	0.0509491	0.0508622	0.0612567	0.0742244	0.100648	0.16018	0.187391	0.168876	0.102917	0.0640722	0.0492469	0.049493	0.0590595	0.058116	0.0881852	0.0881635	0.227176	0.0972567	0.118974	0.106732	0.0710011	0.0679002	0.0663917	0.0682198	Nfu_p_1_018184	Nfu_g_1_007533	BAIAP3	Nfu_p_1_018184	Nfu_t_1_018184	Nfu_c_1_018184	ENSLOCG00000003707	ENSG00000007516	BAIAP3
0.117601	0.128175	0.136316	0.081854	0.147794	0.0945526	0.122858	0.0773574	0.0473581	0.0461337	0.0874974	0.0963276	0.110607	0.112369	0.157904	0.1656	0.137209	0.0433738	0.0423406	0.0467711	0.088429	0.110055	0.064202	0.119938	0.172119	0.175747	0.112725	0.0728379	0.0407135	0.0432343	0.039895	0.045672	0.124468	0.144907	0.164922	0.145791	0.21213	0.0376506	0.0400721	0.0444925	Nfu_p_1_018190	Nfu_g_1_007537	slc27a1a	Nfu_p_1_018190	Nfu_t_1_018190	Nfu_c_1_018190	ENSLOCG00000008584	ENSG00000130304	SLC27A1
0.0857732	0.0658602	0.0405039	0.018292	0.0526536	0.0591445	0.100445	0.123873	0.208155	0.245299	0.0703404	0.06607	0.0508626	0.0503331	0.0802483	0.109186	0.117296	0.10068	0.169838	0.185146	0.0660279	0.0738544	0.0538107	0.0478587	0.0847772	0.106979	0.0976929	0.113802	0.147878	0.207319	0.0533393	0.0718702	0.0538493	0.0385551	0.0970504	0.116915	0.0999057	0.098267	0.156479	0.213769	Nfu_p_1_018191	Nfu_g_1_007538	gfap	Nfu_p_1_018191	Nfu_t_1_018191	Nfu_c_1_018191	ENSLOCG00000011811	ENSG00000131095	GFAP
0.0587215	0.0787192	0.0470431	0.0651003	0.0856678	0.0627405	0.0613959	0.0834089	0.0854782	0.371725	0.104111	0.0698801	0.102508	0.0738184	0.071458	0.0910169	0.193359	0.0799872	0.122405	0.0914571	0.0739852	0.0780129	0.106729	0.0344628	0.0756904	0.0838118	0.0800169	0.0660507	0.0747817	0.326459	0.105205	0.0873427	0.0317283	0.121885	0.0736893	0.0882934	0.0979077	0.10214	0.0970936	0.194715	Nfu_p_1_018194;Nfu_p_1_018195	Nfu_g_1_007540	pbx4	Nfu_p_1_018194;Nfu_p_1_018195	Nfu_t_1_018194;Nfu_t_1_018195	Nfu_c_1_018194;Nfu_c_1_018195	ENSLOCG00000001302	ENSG00000167081	PBX3
0.168624	0.146922	0.203568	0.126101	0.043723	0.0503509	0.0515079	0.0554498	0.0621298	0.091623	0.164894	0.157829	0.124353	0.199938	0.0564368	0.0542095	0.046427	0.0590789	0.0654589	0.0713749	0.122445	0.262902	0.062491	0.125797	0.0473751	0.0686064	0.0489768	0.057152	0.073622	0.130633	0.084865	0.0910889	0.178205	0.102725	0.0952161	0.0716584	0.0729811	0.107887	0.115584	0.0797889	Nfu_p_1_018197;Nfu_p_1_018202	Nfu_g_1_007542	strada	Nfu_p_1_018202;Nfu_p_1_018197	Nfu_t_1_018202;Nfu_t_1_018197	Nfu_c_1_018202;Nfu_c_1_018197	ENSLOCG00000011776	ENSG00000266173	STRADA
0.0531913	0.0539836	0.0590614	0.0775618	0.131206	0.136944	0.243266	0.126565	0.0708723	0.0473476	0.06116	0.0512326	0.0698509	0.0887433	0.107097	0.142728	0.172886	0.163124	0.0910941	0.0520832	0.0313172	0.0575726	0.0602103	0.0771769	0.116157	0.138932	0.210384	0.185033	0.0773952	0.0458224	0.0439029	0.0481347	0.0780871	0.0464961	0.113128	0.153422	0.206044	0.198874	0.0613179	0.0505935	Nfu_p_1_018213	Nfu_g_1_007545	nucb1	Nfu_p_1_018213	Nfu_t_1_018213	Nfu_c_1_018213	ENSLOCG00000002925	NA	NA
0.0520619	0.0480114	0.0286163	0.0266225	0.047645	0.0501462	0.174199	0.250079	0.251449	0.0711693	0.0441138	0.0387064	0.0369415	0.0600926	0.109216	0.178225	0.182747	0.130905	0.13686	0.0821928	0.0377694	0.0417753	0.0580815	0.0494677	0.105235	0.142801	0.196308	0.174659	0.0847499	0.109154	0.0567512	0.0498194	0.0292223	0.0654095	0.101411	0.124264	0.276108	0.129272	0.0973631	0.0703807	Nfu_p_1_018214	Nfu_g_1_007546	znf652	Nfu_p_1_018214	Nfu_t_1_018214	Nfu_c_1_018214	ENSLOCG00000011452	ENSG00000198740	ZNF652
0.046556	0.0740106	0.0684129	0.0407351	0.0633313	0.0750112	0.167981	0.21929	0.179367	0.0653058	0.0661252	0.0592981	0.0687289	0.0577762	0.0528021	0.0717602	0.210078	0.243118	0.0967573	0.0735557	0.0490569	0.0467215	0.066061	0.0432875	0.061921	0.0501256	0.177166	0.258901	0.178998	0.0677617	0.117132	0.0865352	0.043563	0.134467	0.052167	0.0986841	0.101231	0.16545	0.103968	0.0968023	Nfu_p_1_018215;Nfu_p_1_018216	Nfu_g_1_007547	UNKL	Nfu_p_1_018215;Nfu_p_1_018216	Nfu_t_1_018215;Nfu_t_1_018216	Nfu_c_1_018215;Nfu_c_1_018216	ENSLOCG00000003648	ENSG00000059145	UNKL
0.0738181	0.074051	0.075065	0.170885	0.166145	0.128054	0.150524	0.0556136	0.0533264	0.052518	0.0659207	0.0610471	0.0405145	0.331637	0.138564	0.110081	0.084003	0.0465337	0.0658923	0.0558069	0.100114	0.18381	0.113786	0.0820938	0.106373	0.113864	0.0588263	0.0937631	0.0882182	0.0591519	0.122092	0.0822401	0.166536	0.138004	0.0580825	0.071816	0.0838528	0.109527	0.0825312	0.0853188	Nfu_p_1_018224;Nfu_p_1_018225	Nfu_g_1_007551	si:dkey-106c17.3	Nfu_p_1_018224;Nfu_p_1_018225	Nfu_t_1_018224;Nfu_t_1_018225	Nfu_c_1_018224;Nfu_c_1_018225	ENSLOCG00000011580	NA	NA
0.118879	0.100484	0.133679	0.136248	0.132844	0.124534	0.104053	0.0491575	0.0505924	0.0495298	0.139862	0.126122	0.13594	0.17314	0.096282	0.0781721	0.0935289	0.0488602	0.0549981	0.0530945	0.125572	0.13015	0.146545	0.13019	0.12499	0.104785	0.097513	0.0439715	0.0479321	0.0483522	0.148061	0.095841	0.109707	0.177715	0.120043	0.122043	0.0790968	0.0477869	0.0517316	0.0479748	Nfu_p_1_018232	Nfu_g_1_007554	cacnb1	Nfu_p_1_018232	Nfu_t_1_018232	Nfu_c_1_018232	ENSLOCG00000012811	ENSG00000067191	CACNB1
0.140653	0.143234	0.131505	0.105724	0.115113	0.0910803	0.0322934	0.0443609	0.0530553	0.142981	0.146059	0.163804	0.138546	0.133147	0.0233075	0.0558538	0.0441318	0.05452	0.0646398	0.17599	0.134877	0.129078	0.181727	0.130084	0.0267282	0.037691	0.0299459	0.048118	0.0542415	0.227509	0.0853178	0.0901583	0.177312	0.0689456	0.052135	0.0464686	0.0473056	0.0554911	0.0658436	0.311022	Nfu_p_1_018251	Nfu_g_1_007558	tbc1d17	Nfu_p_1_018251	Nfu_t_1_018251	Nfu_c_1_018251	ENSLOCG00000000798	ENSG00000104946	TBC1D17
0.12271	0.125166	0.10875	0.109307	0.110299	0.139913	0.138379	0.0576016	0.0439056	0.0439695	0.132633	0.153234	0.122811	0.148001	0.120813	0.0949873	0.0912876	0.0419751	0.0451422	0.0491145	0.149755	0.144704	0.145984	0.107214	0.146448	0.13104	0.0394583	0.0478143	0.0445848	0.0429976	0.169893	0.168879	0.118413	0.197249	0.160765	0.0252261	0.0342631	0.0369597	0.0419388	0.0464131	Nfu_p_1_018253	Nfu_g_1_007559	CNTNAP1	Nfu_p_1_018253	Nfu_t_1_018253	Nfu_c_1_018253	ENSLOCG00000012408	ENSG00000108797	CNTNAP1
0.0458744	0.105601	0.108479	0.0891433	0.107194	0.049022	0.176328	0.117641	0.0878807	0.112836	0.0593265	0.0990426	0.0421531	0.0418749	0.206991	0.224828	0.0902052	0.0688298	0.0893307	0.077418	0.142456	0.108668	0.0415401	0.0967028	0.122828	0.0545501	0.15547	0.074105	0.126042	0.0776387	0.0743407	0.0987974	0.242006	0.0563119	0.068593	0.0733507	0.089989	0.0977738	0.101459	0.0973787	Nfu_p_1_018256	Nfu_g_1_007561	dcaf7	Nfu_p_1_018256	Nfu_t_1_018256	Nfu_c_1_018256	ENSLOCG00000011848	ENSG00000136485	DCAF7
0.162669	0.219811	0.194716	0.148408	0.0675376	0.0360755	0.0308807	0.0411312	0.0497002	0.0490709	0.147808	0.177036	0.225659	0.206037	0.0539829	0.0188951	0.0269312	0.0428478	0.0490104	0.0517914	0.181304	0.207864	0.24608	0.126806	0.0351077	0.0327603	0.0268607	0.0423524	0.0494223	0.0514422	0.183036	0.18436	0.221483	0.118075	0.0356274	0.0442927	0.0449069	0.0544127	0.0544071	0.0593992	Nfu_p_1_018261	Nfu_g_1_007565	ndufa4	Nfu_p_1_018261	Nfu_t_1_018261	Nfu_c_1_018261	ENSLOCG00000011696	NA	NA
0.0323404	0.0286723	0.0181922	0.0102573	0.0310239	0.10869	0.343932	0.254219	0.120819	0.0518532	0.0274666	0.0261978	0.0202489	0.0725857	0.148004	0.209469	0.28802	0.0979313	0.0643294	0.0457462	0.0271401	0.0295192	0.0315442	0.0676058	0.108495	0.209153	0.199514	0.232908	0.048863	0.0452584	0.0352244	0.0328027	0.0223776	0.0702046	0.156691	0.239896	0.201749	0.157312	0.0398513	0.0438914	Nfu_p_1_018273	Nfu_g_1_007568	slc4a1a	Nfu_p_1_018273	Nfu_t_1_018273	Nfu_c_1_018273	ENSLOCG00000012065	ENSG00000004939	SLC4A1
0.04298	0.0535044	0.0559837	0.0451344	0.110241	0.270116	0.123954	0.0656952	0.0895229	0.142868	0.071059	0.0460062	0.049528	0.0491326	0.0516152	0.0552174	0.078039	0.238369	0.210014	0.151019	0.0496692	0.0604594	0.0607585	0.0427925	0.13483	0.0708536	0.134374	0.0643981	0.233306	0.148559	0.106659	0.115884	0.0431287	0.122003	0.0824734	0.108919	0.0822456	0.129599	0.114974	0.0941136	Nfu_p_1_018274	Nfu_g_1_007569	mylpfa	Nfu_p_1_018274	Nfu_t_1_018274	Nfu_c_1_018274	ENSLOCG00000017299	ENSG00000180209	MYLPF
0.0560427	0.0505006	0.0502757	0.0873708	0.13569	0.112271	0.0912685	0.14287	0.11598	0.157731	0.0678612	0.0600926	0.0681949	0.0788977	0.0526975	0.11964	0.109031	0.186597	0.10749	0.149499	0.058751	0.0520837	0.089409	0.0972898	0.0912852	0.110249	0.115828	0.100015	0.129032	0.156058	0.0476985	0.0538724	0.075108	0.0466118	0.11406	0.154665	0.162492	0.133945	0.0846846	0.126862	Nfu_p_1_018279	Nfu_g_1_007572	nmt1a	Nfu_p_1_018279	Nfu_t_1_018279	Nfu_c_1_018279	ENSLOCG00000011513	ENSG00000136448	NMT1
0.116458	0.123398	0.0770656	0.0883711	0.0588061	0.113162	0.0731326	0.0453058	0.0587903	0.245511	0.110867	0.118856	0.0905628	0.0782161	0.146661	0.0883837	0.107893	0.0541787	0.0466469	0.157736	0.0820678	0.0449473	0.097597	0.110054	0.141584	0.0836299	0.117647	0.0861762	0.0454983	0.190799	0.123489	0.059657	0.10451	0.106082	0.122492	0.0869922	0.142304	0.0343481	0.050548	0.169578	Nfu_p_1_018285	Nfu_g_1_007574	pgls	Nfu_p_1_018285	Nfu_t_1_018285	Nfu_c_1_018285	ENSLOCG00000008572	ENSG00000130313	PGLS
0.221148	0.263065	0.205823	0.0692291	0.0401248	0.0255414	0.0311297	0.0431456	0.0509072	0.0498865	0.203669	0.212533	0.159855	0.194898	0.0559143	0.0128092	0.0228467	0.0427008	0.0443721	0.0504009	0.135886	0.134676	0.328529	0.21026	0.0176006	0.0259889	0.0218668	0.0370645	0.04221	0.0459196	0.257197	0.282588	0.131285	0.135257	0.0226634	0.0219077	0.0315317	0.0307961	0.041851	0.0449234	Nfu_p_1_018290	Nfu_g_1_007577	phb	Nfu_p_1_018290	Nfu_t_1_018290	Nfu_c_1_018290	ENSLOCG00000011441	ENSG00000167085	PHB
0.0836765	0.0411001	0.0625537	0.0877226	0.142306	0.225194	0.096626	0.0844458	0.0826659	0.0937092	0.0655613	0.0688859	0.0413685	0.0841809	0.170009	0.165266	0.176142	0.0846916	0.0682499	0.0756444	0.043325	0.0521737	0.0765506	0.0350404	0.308583	0.148055	0.142078	0.0541293	0.0630738	0.0769913	0.104068	0.0809974	0.0320112	0.120416	0.18048	0.188709	0.0640309	0.0781507	0.0844706	0.0666657	Nfu_p_1_018291	Nfu_g_1_007578	hsd3b7	Nfu_p_1_018291	Nfu_t_1_018291	Nfu_c_1_018291	ENSLOCG00000003439	ENSG00000099377	HSD3B7
0.1001	0.101154	0.110383	0.129526	0.133659	0.137555	0.134694	0.0594058	0.0471144	0.0464098	0.140471	0.14984	0.115737	0.0271188	0.255415	0.0235825	0.13263	0.0540922	0.0465848	0.0545295	0.153844	0.187444	0.0483194	0.325395	0.0380475	0.042986	0.043299	0.0565237	0.0500149	0.0541268	0.0716694	0.0763849	0.314761	0.138699	0.0781415	0.0547563	0.0493698	0.0734405	0.0805364	0.0622408	Nfu_p_1_018302	Nfu_g_1_007582	si:ch211-74m13.3	Nfu_p_1_018302	Nfu_t_1_018302	Nfu_c_1_018302	ENSLOCG00000007342	NA	NA
0.0624554	0.128634	0.169516	0.126307	0.13836	0.0850698	0.122347	0.0515042	0.0584807	0.0573268	0.066621	0.0981902	0.127568	0.106559	0.201681	0.108885	0.0718551	0.0747842	0.0741515	0.0697055	0.177976	0.0513606	0.080237	0.111164	0.161759	0.142472	0.112016	0.0502844	0.0607332	0.051999	0.105171	0.0891383	0.135111	0.111304	0.0689238	0.183434	0.0726884	0.0768557	0.0815918	0.0757813	Nfu_p_1_018311	Nfu_g_1_007584	LPHN1 (3 of 4)	Nfu_p_1_018311	Nfu_t_1_018311	Nfu_c_1_018311	ENSLOCG00000008817	ENSG00000072071	ADGRL1
0.0641945	0.0662631	0.0824899	0.124652	0.171173	0.167897	0.160208	0.0613986	0.0505899	0.0511343	0.0886676	0.0887577	0.0952745	0.144161	0.196604	0.125712	0.107721	0.0537436	0.0443992	0.0549601	0.106465	0.0894337	0.0860664	0.183119	0.124939	0.14656	0.123268	0.0482967	0.0423864	0.0494655	0.0662251	0.0603994	0.144003	0.158955	0.250278	0.06715	0.0840069	0.0562494	0.0564469	0.0562865	Nfu_p_1_018320	Nfu_g_1_007588	ccdc47	Nfu_p_1_018320	Nfu_t_1_018320	Nfu_c_1_018320	ENSLOCG00000011851	ENSG00000108588	CCDC47
0.103223	0.148989	0.176014	0.164238	0.102321	0.102066	0.044765	0.0530218	0.0531016	0.0522604	0.119907	0.157484	0.094172	0.131696	0.121965	0.124902	0.0680073	0.0650585	0.0514746	0.0653335	0.105978	0.141823	0.214373	0.2178	0.0347194	0.0579839	0.0490582	0.0694551	0.0519011	0.0569073	0.213616	0.0880921	0.14269	0.210744	0.0540131	0.0561233	0.0572264	0.0596991	0.0626973	0.0550975	Nfu_p_1_018332	Nfu_g_1_007596	lrrc4ba	Nfu_p_1_018332	Nfu_t_1_018332	Nfu_c_1_018332	ENSLOCG00000000341	ENSG00000131409	LRRC4B
0.0972232	0.0817437	0.0804852	0.118046	0.171712	0.156098	0.137488	0.0634271	0.0455502	0.0482265	0.108407	0.0819618	0.0861351	0.101516	0.174493	0.160229	0.112177	0.0894174	0.040643	0.0450198	0.0784046	0.0665268	0.064145	0.130166	0.20574	0.180916	0.135891	0.0629328	0.0354481	0.0398295	0.0735873	0.0370032	0.0807019	0.104289	0.196456	0.213662	0.143475	0.0705871	0.0369823	0.0432564	Nfu_p_1_018334;Nfu_p_1_018335;Nfu_p_1_018336	Nfu_g_1_007598	prkcsh	Nfu_p_1_018334;Nfu_p_1_018335;Nfu_p_1_018336	Nfu_t_1_018334;Nfu_t_1_018335;Nfu_t_1_018336	Nfu_c_1_018334;Nfu_c_1_018335;Nfu_c_1_018336	ENSLOCG00000007655	ENSG00000130175	PRKCSH
0.148874	0.116013	0.114294	0.085959	0.0647837	0.0498331	0.0838308	0.076958	0.0970251	0.16243	0.0832608	0.0787014	0.0856111	0.0902736	0.06603	0.0846188	0.0684894	0.113495	0.09068	0.238839	0.155718	0.126861	0.0725709	0.0944483	0.06984	0.124696	0.061859	0.0892458	0.0807963	0.123965	0.0710064	0.112688	0.152938	0.104118	0.0912235	0.0703863	0.0660798	0.0858443	0.10619	0.139526	Nfu_p_1_018338;Nfu_p_1_018339	Nfu_g_1_007600	stat5.1	Nfu_p_1_018338;Nfu_p_1_018339	Nfu_t_1_018338;Nfu_t_1_018339	Nfu_c_1_018338;Nfu_c_1_018339	ENSLOCG00000012527	ENSG00000173757	STAT5B
0.0663518	0.110949	0.101607	0.176565	0.139114	0.091167	0.0933647	0.0512153	0.052012	0.117655	0.108873	0.0993929	0.132574	0.141805	0.114126	0.109327	0.0596871	0.0636561	0.0509269	0.119632	0.117926	0.12911	0.167384	0.120849	0.135634	0.0715946	0.0350099	0.0433882	0.0448536	0.134252	0.153508	0.100789	0.128357	0.109492	0.149111	0.0877898	0.0363566	0.0383915	0.0463022	0.149902	Nfu_p_1_018351	Nfu_g_1_007608	gipc1	Nfu_p_1_018351	Nfu_t_1_018351	Nfu_c_1_018351	ENSLOCG00000009925	ENSG00000123159	GIPC1
0.0529424	0.0629855	0.0749859	0.13488	0.138161	0.120268	0.0971692	0.0434232	0.0650251	0.21016	0.100612	0.107631	0.124519	0.149007	0.0756181	0.0952266	0.0673754	0.0536243	0.0654821	0.160905	0.0821031	0.0387233	0.205922	0.121193	0.102149	0.13157	0.070124	0.0435708	0.0589586	0.145686	0.0567033	0.0738822	0.171862	0.0351875	0.0509603	0.0542216	0.0456156	0.0744318	0.0831873	0.353948	Nfu_p_1_018355	Nfu_g_1_007611	hsd17b14	Nfu_p_1_018355	Nfu_t_1_018355	Nfu_c_1_018355	ENSLOCG00000012025	ENSG00000164039	BDH2
0.0554038	0.0404379	0.0521322	0.0407082	0.0362921	0.0560558	0.0678169	0.357396	0.219686	0.0740707	0.0839058	0.103933	0.0645613	0.119199	0.0627008	0.069629	0.0852921	0.122004	0.124833	0.163942	0.0482875	0.0677575	0.0616377	0.0448417	0.0663706	0.126492	0.106287	0.117814	0.257005	0.103507	0.090693	0.122278	0.0784823	0.101402	0.151295	0.0926234	0.0592874	0.11555	0.120422	0.0679673	Nfu_p_1_018356	Nfu_g_1_007612	wu:fd14a01	Nfu_p_1_018356	Nfu_t_1_018356	Nfu_c_1_018356	ENSLOCG00000011936	ENSG00000006788	MYH13
0.0507405	0.0320205	0.0282458	0.027299	0.0779405	0.137061	0.0931102	0.0724508	0.103226	0.377905	0.0421325	0.0363428	0.0321464	0.0417488	0.044778	0.111001	0.084667	0.111773	0.126356	0.369054	0.0315299	0.0288837	0.042519	0.0405848	0.141985	0.141222	0.0919065	0.0602629	0.11711	0.303997	0.0488743	0.0358089	0.0329627	0.0264494	0.0781347	0.121023	0.114204	0.0812455	0.108911	0.352387	Nfu_p_1_018358	Nfu_g_1_007614	ba1	Nfu_p_1_018358	Nfu_t_1_018358	Nfu_c_1_018358	ENSLOCG00000007852	ENSG00000213934	HBG1
0.0342892	0.143641	0.185209	0.106778	0.19692	0.131631	0.0622198	0.0437603	0.0482095	0.047343	0.133465	0.152458	0.0969416	0.224198	0.0841339	0.0791537	0.07543	0.0479612	0.0506821	0.0555765	0.105047	0.127774	0.0439385	0.215873	0.174395	0.119898	0.0884787	0.0365821	0.0412394	0.0467737	0.0644686	0.0677447	0.299231	0.12897	0.078429	0.127155	0.0452239	0.0626813	0.0678196	0.0582774	Nfu_p_1_018364	Nfu_g_1_007619	rdh8a	Nfu_p_1_018364	Nfu_t_1_018364	Nfu_c_1_018364	ENSLOCG00000007147	ENSG00000080511	RDH8
0.127867	0.0976774	0.146998	0.132972	0.055814	0.0541894	0.0346375	0.0764024	0.0626137	0.210828	0.0814397	0.112571	0.134757	0.143357	0.0698654	0.03498	0.0624819	0.0567309	0.0930817	0.210736	0.0774185	0.106892	0.151021	0.0669636	0.0526688	0.0425362	0.0589109	0.0733836	0.0808385	0.289366	0.076942	0.0939407	0.0535376	0.182867	0.146839	0.0574611	0.101079	0.0661921	0.0713302	0.149812	Nfu_p_1_018367	Nfu_g_1_007622	fn3krp	Nfu_p_1_018367	Nfu_t_1_018367	Nfu_c_1_018367	ENSLOCG00000014013	ENSG00000167363	FN3K
0.106504	0.0688206	0.0560148	0.127189	0.132719	0.084044	0.117684	0.110587	0.0686025	0.127835	0.0629716	0.151736	0.0505825	0.0636093	0.074132	0.0727878	0.178906	0.133479	0.120943	0.0908534	0.0919131	0.121501	0.136766	0.158746	0.133484	0.049114	0.107254	0.0831566	0.056114	0.0619515	0.12311	0.131082	0.148058	0.136579	0.0832552	0.0543441	0.0565828	0.104143	0.0975707	0.0652747	Nfu_p_1_018370	Nfu_g_1_007624	si:ch211-210g13.5	Nfu_p_1_018370	Nfu_t_1_018370	Nfu_c_1_018370	ENSLOCG00000012546	NA	NA
0.123963	0.0635637	0.168481	0.140524	0.0633095	0.0849262	0.0706954	0.0734818	0.074745	0.136311	0.115831	0.0645731	0.176273	0.0720572	0.14917	0.0946638	0.0761356	0.0664805	0.0763619	0.108453	0.0566723	0.179287	0.0848989	0.11038	0.114859	0.0949519	0.0851518	0.0661087	0.0787266	0.128963	0.125527	0.0840499	0.107341	0.138305	0.0746857	0.102918	0.0779386	0.108283	0.084357	0.0965947	Nfu_p_1_018371;Nfu_p_1_018372;Nfu_p_1_018373;Nfu_p_1_018374	Nfu_g_1_007625	CAMSAP3 (1 of 2)	Nfu_p_1_018374;Nfu_p_1_018371;Nfu_p_1_018372;Nfu_p_1_018373	Nfu_t_1_018374;Nfu_t_1_018371;Nfu_t_1_018372;Nfu_t_1_018373	Nfu_c_1_018374;Nfu_c_1_018371;Nfu_c_1_018372;Nfu_c_1_018373	ENSLOCG00000007022	ENSG00000076826	CAMSAP3
0.107266	0.146831	0.107641	0.109092	0.119695	0.0478901	0.0864288	0.0713445	0.0785049	0.125307	0.109921	0.100127	0.168008	0.110096	0.0850072	0.079158	0.0494926	0.084994	0.111968	0.101228	0.110454	0.133986	0.100579	0.118771	0.0897194	0.0885265	0.0546794	0.0880085	0.0800558	0.135221	0.130414	0.13083	0.0945524	0.128291	0.0922945	0.0676918	0.074992	0.10628	0.08474	0.0899145	Nfu_p_1_018380;Nfu_p_1_018381;Nfu_p_1_018382;Nfu_p_1_018383;Nfu_p_1_018384;Nfu_p_1_018385;Nfu_p_1_018386;Nfu_p_1_018387	Nfu_g_1_007628	TRIP10 (1 of 2)	Nfu_p_1_018386;Nfu_p_1_018387;Nfu_p_1_018384;Nfu_p_1_018385;Nfu_p_1_018381;Nfu_p_1_018383;Nfu_p_1_018380;Nfu_p_1_018382	Nfu_t_1_018386;Nfu_t_1_018387;Nfu_t_1_018384;Nfu_t_1_018385;Nfu_t_1_018381;Nfu_t_1_018383;Nfu_t_1_018380;Nfu_t_1_018382	Nfu_c_1_018386;Nfu_c_1_018387;Nfu_c_1_018384;Nfu_c_1_018385;Nfu_c_1_018381;Nfu_c_1_018383;Nfu_c_1_018380;Nfu_c_1_018382	ENSLOCG00000007300	ENSG00000125733	TRIP10
0.0483193	0.0928212	0.108503	0.142474	0.157869	0.120785	0.142947	0.0712359	0.0573397	0.0577051	0.0530283	0.10942	0.0906799	0.186425	0.136264	0.119765	0.0737302	0.0905823	0.0677158	0.0723895	0.0731319	0.0700132	0.0881592	0.138796	0.100783	0.192493	0.142219	0.0656116	0.0697351	0.0590577	0.060102	0.0770405	0.0962496	0.0822242	0.194523	0.164957	0.117249	0.0756393	0.0696997	0.0623158	Nfu_p_1_018397;Nfu_p_1_018398;Nfu_p_1_018399;Nfu_p_1_018400;Nfu_p_1_018401;Nfu_p_1_018402	Nfu_g_1_007634	mgrn1b	Nfu_p_1_018398;Nfu_p_1_018397;Nfu_p_1_018402;Nfu_p_1_018401;Nfu_p_1_018399;Nfu_p_1_018400	Nfu_t_1_018398;Nfu_t_1_018397;Nfu_t_1_018402;Nfu_t_1_018401;Nfu_t_1_018399;Nfu_t_1_018400	Nfu_c_1_018398;Nfu_c_1_018397;Nfu_c_1_018402;Nfu_c_1_018401;Nfu_c_1_018399;Nfu_c_1_018400	ENSLOCG00000007626	ENSG00000102858	MGRN1
0.0530538	0.0370812	0.028564	0.0178318	0.0492292	0.0602228	0.143556	0.188515	0.228748	0.193198	0.0517656	0.0407346	0.0332729	0.0386849	0.0687567	0.0938104	0.0981955	0.113916	0.198851	0.262013	0.0421419	0.0382691	0.0309749	0.0399286	0.0917964	0.0882949	0.100026	0.137335	0.198376	0.232857	0.0788134	0.0483077	0.0333559	0.0371644	0.0999563	0.0837725	0.12077	0.11728	0.18106	0.199519	Nfu_p_1_018407	Nfu_g_1_007635	elavl3	Nfu_p_1_018407	Nfu_t_1_018407	Nfu_c_1_018407	ENSLOCG00000007647	ENSG00000196361	ELAVL3
0.0399322	0.0348076	0.0255563	0.00920251	0.0309254	0.0605549	0.101405	0.201667	0.227447	0.268502	0.039588	0.0328359	0.034428	0.0250407	0.0834325	0.104351	0.122521	0.101074	0.221665	0.235065	0.0370306	0.0332816	0.0415285	0.0396184	0.0587785	0.0767644	0.0903756	0.182263	0.185521	0.254838	0.0427903	0.0399208	0.0360628	0.0187948	0.131061	0.0731607	0.109026	0.143766	0.180925	0.224493	Nfu_p_1_018416	Nfu_g_1_007635	elavl3	Nfu_p_1_018416	Nfu_t_1_018416	Nfu_c_1_018416	ENSLOCG00000007647	ENSG00000196361	ELAVL3
0.0635632	0.0719849	0.104768	0.121911	0.145499	0.11167	0.111863	0.109584	0.0959992	0.0631574	0.0615407	0.105808	0.144003	0.0684223	0.0512304	0.0500677	0.118537	0.239634	0.0874035	0.0733542	0.060127	0.180875	0.113523	0.053564	0.0507808	0.0772774	0.0706992	0.119582	0.210171	0.0634006	0.0608217	0.0885441	0.0428679	0.183772	0.115843	0.0872612	0.119542	0.135135	0.090995	0.0752188	Nfu_p_1_018419;Nfu_p_1_018420;Nfu_p_1_018421	Nfu_g_1_007637	fam134c	Nfu_p_1_018419;Nfu_p_1_018420;Nfu_p_1_018421	Nfu_t_1_018419;Nfu_t_1_018420;Nfu_t_1_018421	Nfu_c_1_018419;Nfu_c_1_018420;Nfu_c_1_018421	ENSLOCG00000012437	ENSG00000141699	FAM134C
0.0976219	0.10206	0.0894627	0.0826493	0.103955	0.132702	0.132397	0.0684164	0.103205	0.0875308	0.106681	0.0940777	0.101694	0.100782	0.070227	0.0790885	0.11772	0.0827292	0.135165	0.111836	0.0999066	0.0736514	0.0793025	0.0960746	0.119156	0.149501	0.0829974	0.0787348	0.124053	0.0966227	0.117052	0.0867719	0.0531842	0.0869719	0.0771005	0.144843	0.0955309	0.124804	0.108464	0.105277	Nfu_p_1_018423	Nfu_g_1_007638	ARHGAP23 (1 of 2)	Nfu_p_1_018423	Nfu_t_1_018423	Nfu_c_1_018423	ENSLOCG00000012839	ENSG00000275832	ARHGAP23
0.080996	0.0629296	0.0755933	0.0853604	0.12385	0.148033	0.151166	0.151617	0.0689987	0.0514558	0.0680222	0.0533683	0.0802975	0.107628	0.131398	0.131692	0.200202	0.0914995	0.0831672	0.0527257	0.0656056	0.0475858	0.0589182	0.0925042	0.138476	0.119227	0.171902	0.200632	0.0559755	0.0491739	0.0525495	0.0532822	0.0661035	0.143646	0.164209	0.181613	0.152006	0.0826458	0.0568962	0.0470483	Nfu_p_1_018425	Nfu_g_1_007640	gosr2	Nfu_p_1_018425	Nfu_t_1_018425	Nfu_c_1_018425	ENSLOCG00000012271	ENSG00000108433	GOSR2
0.0368643	0.0283131	0.0161463	0.0306055	0.090877	0.271578	0.0974372	0.0655802	0.0705363	0.292062	0.0374727	0.0377515	0.0201931	0.0248087	0.0240673	0.0568961	0.0547958	0.0834612	0.109072	0.551482	0.0274372	0.0273261	0.0468632	0.0159196	0.170125	0.204672	0.11021	0.0458848	0.144237	0.207325	0.032642	0.0352684	0.0195233	0.0066895	0.0929136	0.238932	0.13928	0.0885997	0.143062	0.203089	Nfu_p_1_018428;Nfu_p_1_018429	Nfu_g_1_007641	ba1	Nfu_p_1_018428;Nfu_p_1_018429	Nfu_t_1_018428;Nfu_t_1_018429	Nfu_c_1_018428;Nfu_c_1_018429	ENSLOCG00000007852	ENSG00000213934	HBG1
0.0632252	0.0481271	0.0411612	0.0327033	0.0537758	0.052015	0.0865054	0.310146	0.236042	0.0762989	0.0519854	0.0505915	0.0514985	0.0475498	0.0483471	0.0555551	0.20227	0.219978	0.196436	0.0757883	0.0525761	0.0468465	0.0587544	0.0496419	0.0607733	0.0568297	0.0572218	0.1871	0.35779	0.0724668	0.0640667	0.0573008	0.02697	0.0421728	0.0395755	0.0445163	0.0481168	0.286928	0.324126	0.0662273	Nfu_p_1_018447;Nfu_p_1_018448	Nfu_g_1_007644	ints1	Nfu_p_1_018447;Nfu_p_1_018448	Nfu_t_1_018447;Nfu_t_1_018448	Nfu_c_1_018447;Nfu_c_1_018448	ENSLOCG00000001281	ENSG00000164880	INTS1
0.0368669	0.0437072	0.031637	0.0679165	0.0868995	0.160906	0.0345012	0.0968372	0.061375	0.379353	0.0353278	0.0448345	0.0267354	0.0187992	0.117925	0.106012	0.0921942	0.0532973	0.131335	0.37354	0.0327744	0.0342647	0.0365491	0.0156037	0.149158	0.207916	0.0677967	0.0803181	0.0820091	0.29361	0.0524708	0.0551697	0.0490985	0.032708	0.0824529	0.120054	0.15933	0.0463541	0.0687696	0.333592	Nfu_p_1_018461	Nfu_g_1_007649	CR354432.1	Nfu_p_1_018461	Nfu_t_1_018461	Nfu_c_1_018461	ENSLOCG00000007473	NA	NA
0.216543	0.192599	0.167398	0.092762	0.0454899	0.0415962	0.049936	0.0673612	0.0655318	0.0607826	0.22389	0.185428	0.150926	0.0578039	0.0401933	0.0480393	0.061124	0.0690262	0.0855273	0.0780411	0.221592	0.169851	0.0951195	0.0609079	0.0672947	0.0749506	0.0614459	0.0816008	0.0927456	0.0744915	0.117196	0.139823	0.0713332	0.142814	0.0644615	0.0855704	0.0814119	0.118285	0.0950665	0.084039	Nfu_p_1_018463;Nfu_p_1_018465	Nfu_g_1_007651	SHANK1 (2 of 2)	Nfu_p_1_018463;Nfu_p_1_018465	Nfu_t_1_018463;Nfu_t_1_018465	Nfu_c_1_018463;Nfu_c_1_018465	ENSLOCG00000005253	NA	NA
0.0851669	0.0746059	0.124813	0.189507	0.116955	0.152596	0.0413297	0.0718586	0.055655	0.0875125	0.0831002	0.0988565	0.103728	0.151701	0.0925918	0.0694307	0.0520816	0.0596602	0.0707935	0.218057	0.103729	0.0806248	0.11468	0.129765	0.188541	0.0323434	0.0316526	0.0714293	0.051628	0.195607	0.0994	0.0456903	0.0905587	0.113262	0.184159	0.171839	0.0446717	0.0414828	0.0507502	0.158185	Nfu_p_1_018480	Nfu_g_1_007653	prkacaa	Nfu_p_1_018480	Nfu_t_1_018480	Nfu_c_1_018480	ENSLOCG00000009984	ENSG00000165059	PRKACG
0.0411376	0.0382171	0.039357	0.0421928	0.101302	0.142506	0.0905656	0.0846732	0.0871913	0.332858	0.0410746	0.0379074	0.0352436	0.039913	0.0562457	0.130277	0.0660989	0.0803305	0.130638	0.382271	0.0340386	0.034943	0.0483321	0.0353185	0.118909	0.144287	0.0705017	0.0616897	0.105352	0.346629	0.0407599	0.0347354	0.038197	0.0292767	0.0940173	0.112129	0.0986807	0.0511504	0.10635	0.394704	Nfu_p_1_018482	Nfu_g_1_007654	hbaa1	Nfu_p_1_018482	Nfu_t_1_018482	Nfu_c_1_018482	ENSLOCG00000007787	ENSG00000213934	HBG1
0.0474317	0.0448868	0.0319636	0.0116741	0.0421511	0.0468	0.0568389	0.227679	0.297727	0.192848	0.0384663	0.0369245	0.026336	0.0240413	0.0196304	0.0872586	0.14175	0.177463	0.260635	0.187495	0.0444339	0.0359379	0.0443648	0.0256256	0.0428618	0.0480385	0.143725	0.263348	0.265912	0.0857519	0.0754283	0.0714211	0.0316389	0.0572807	0.0471156	0.0577894	0.0687693	0.106992	0.385604	0.0979607	Nfu_p_1_018483	Nfu_g_1_007655	hexim1	Nfu_p_1_018483	Nfu_t_1_018483	Nfu_c_1_018483	ENSLOCG00000017511	ENSG00000186834	HEXIM1
0.102257	0.0810959	0.0912822	0.056219	0.0754312	0.117021	0.108381	0.0784708	0.155324	0.134519	0.0496735	0.0536237	0.0346753	0.0483493	0.0600168	0.0899116	0.197697	0.106131	0.252249	0.107673	0.0585833	0.0503339	0.0625512	0.0840863	0.0430844	0.093707	0.114823	0.248313	0.136628	0.10789	0.0654594	0.130648	0.0516033	0.0763173	0.106072	0.111131	0.079205	0.171167	0.133606	0.0747911	Nfu_p_1_018485;Nfu_p_1_018486;Nfu_p_1_018487	Nfu_g_1_007657	gpatch8	Nfu_p_1_018486;Nfu_p_1_018487;Nfu_p_1_018485	Nfu_t_1_018486;Nfu_t_1_018487;Nfu_t_1_018485	Nfu_c_1_018486;Nfu_c_1_018487;Nfu_c_1_018485	ENSLOCG00000012265	ENSG00000186566	GPATCH8
0.041206	0.0369844	0.0210608	0.00792498	0.0242092	0.0285896	0.101163	0.273521	0.39249	0.0728513	0.0494231	0.030524	0.0211915	0.0534725	0.0756944	0.0911619	0.169147	0.212304	0.238129	0.0589529	0.0304268	0.0305722	0.0313086	0.00752131	0.0044217	0.0316025	0.141643	0.310596	0.343785	0.0681228	0.0361828	0.0373108	0.0208817	0.00487161	0.0213838	0.0382146	0.131153	0.294061	0.35858	0.0573614	Nfu_p_1_018489	Nfu_g_1_007659	eftud2	Nfu_p_1_018489	Nfu_t_1_018489	Nfu_c_1_018489	ENSLOCG00000011460	ENSG00000108883	EFTUD2
0.102057	0.132117	0.150131	0.155615	0.147326	0.104053	0.0802773	0.0446426	0.0418649	0.0419168	0.0984647	0.105086	0.157265	0.199837	0.139341	0.101373	0.0729433	0.0432555	0.0394399	0.042994	0.0916275	0.11741	0.178092	0.171513	0.134177	0.109531	0.067413	0.0522272	0.0380934	0.0399158	0.105431	0.140941	0.111675	0.216687	0.147143	0.0987563	0.0777651	0.0250559	0.0357126	0.0408333	Nfu_p_1_018500	Nfu_g_1_007663	zgc:158309	Nfu_p_1_018500	Nfu_t_1_018500	Nfu_c_1_018500	ENSLOCG00000008851	NA	NA
0.0435636	0.0564629	0.024506	0.0352271	0.0635967	0.0913538	0.233441	0.23995	0.148003	0.0638955	0.0510566	0.0443628	0.033936	0.0427156	0.151645	0.218983	0.228881	0.115075	0.0560875	0.0572574	0.0382476	0.0342283	0.048201	0.0506333	0.138642	0.231376	0.193987	0.160805	0.053893	0.0499862	0.0607314	0.0427597	0.0268005	0.0599511	0.168227	0.13147	0.221704	0.172055	0.0488373	0.0674637	Nfu_p_1_018518	Nfu_g_1_007673	mpg	Nfu_p_1_018518	Nfu_t_1_018518	Nfu_c_1_018518	ENSLOCG00000007699	ENSG00000103152	MPG
0.105476	0.119787	0.108089	0.136854	0.0962255	0.187563	0.109061	0.0396924	0.0492383	0.0480131	0.0975626	0.076715	0.130554	0.118954	0.131908	0.169176	0.11589	0.055809	0.0491693	0.0542619	0.0993415	0.106851	0.0975115	0.115287	0.197048	0.190104	0.0644683	0.0387652	0.0432455	0.0473779	0.12203	0.135422	0.150724	0.137947	0.158355	0.102071	0.0366331	0.0527069	0.0534717	0.050639	Nfu_p_1_018526	Nfu_g_1_007678	C3H16orf5	Nfu_p_1_018526	Nfu_t_1_018526	Nfu_c_1_018526	ENSLOCG00000007597	ENSG00000089486	CDIP1
0.0706966	0.125775	0.202261	0.241129	0.0917918	0.0423326	0.046873	0.0568452	0.0674162	0.0548799	0.0440778	0.0373812	0.158603	0.14336	0.120348	0.111158	0.129367	0.152599	0.0475793	0.055528	0.154762	0.103274	0.153433	0.0850154	0.0360822	0.0444874	0.206932	0.109726	0.0472848	0.0590032	0.0939886	0.075575	0.276095	0.0927454	0.0737957	0.0514176	0.124134	0.0732704	0.0765116	0.0624676	Nfu_p_1_018546;Nfu_p_1_018547;Nfu_p_1_018548	Nfu_g_1_007682	atp6v0a1a	Nfu_p_1_018546;Nfu_p_1_018547;Nfu_p_1_018548	Nfu_t_1_018546;Nfu_t_1_018547;Nfu_t_1_018548	Nfu_c_1_018546;Nfu_c_1_018547;Nfu_c_1_018548	ENSLOCG00000012492	ENSG00000033627	ATP6V0A1
0.09289	0.0706109	0.0980066	0.171521	0.0663281	0.0711177	0.0560192	0.0761439	0.0797935	0.217569	0.107478	0.111758	0.068298	0.0656585	0.135706	0.0983788	0.0682907	0.0778778	0.0911046	0.175451	0.0910838	0.106094	0.0585257	0.032865	0.0595195	0.192969	0.0418426	0.0603228	0.0857586	0.271019	0.12737	0.103309	0.103499	0.134273	0.0574732	0.0750708	0.0744003	0.127606	0.101943	0.0950551	Nfu_p_1_018554;Nfu_p_1_018555;Nfu_p_1_018556;Nfu_p_1_018557;Nfu_p_1_018558	Nfu_g_1_007684	tbcd	Nfu_p_1_018554;Nfu_p_1_018557;Nfu_p_1_018555;Nfu_p_1_018556;Nfu_p_1_018558	Nfu_t_1_018554;Nfu_t_1_018557;Nfu_t_1_018555;Nfu_t_1_018556;Nfu_t_1_018558	Nfu_c_1_018554;Nfu_c_1_018557;Nfu_c_1_018555;Nfu_c_1_018556;Nfu_c_1_018558	ENSLOCG00000013980	ENSG00000141556	TBCD
0.180687	0.176933	0.201413	0.131826	0.0736935	0.0311378	0.0316829	0.0453714	0.0527543	0.0745006	0.14435	0.144184	0.135025	0.0990596	0.108248	0.0996127	0.0648918	0.0458217	0.0690982	0.0897089	0.160618	0.165315	0.191639	0.131746	0.0297687	0.0446032	0.0279198	0.0500641	0.0552738	0.143052	0.13991	0.145094	0.126293	0.164958	0.108278	0.0615828	0.0429289	0.0576963	0.0589574	0.0943023	Nfu_p_1_018566	Nfu_g_1_007689	lasp1	Nfu_p_1_018566	Nfu_t_1_018566	Nfu_c_1_018566	ENSLOCG00000012831	ENSG00000002834	LASP1
0.0294685	0.0390523	0.0753031	0.0669967	0.222592	0.241306	0.164967	0.0657664	0.0478987	0.0466493	0.0513457	0.0374264	0.0482985	0.118481	0.0872958	0.12511	0.221097	0.181457	0.0707672	0.0587217	0.0317374	0.0258785	0.0358024	0.14117	0.163937	0.217342	0.218685	0.0701583	0.0533348	0.0419543	0.0470428	0.0488767	0.0418011	0.0398209	0.134912	0.271422	0.253905	0.0532579	0.0522276	0.0567344	Nfu_p_1_018567	Nfu_g_1_007690	MRC2	Nfu_p_1_018567	Nfu_t_1_018567	Nfu_c_1_018567	ENSLOCG00000011341	ENSG00000011028	MRC2
0.0560349	0.0541145	0.05042	0.0234379	0.086158	0.0744239	0.152554	0.216207	0.106802	0.179847	0.0390181	0.0365517	0.0327315	0.0256043	0.100845	0.122604	0.20355	0.163291	0.162884	0.11292	0.0832969	0.0351642	0.0400471	0.0645493	0.0661597	0.0348429	0.167961	0.304011	0.124661	0.0793078	0.0591371	0.101975	0.0676732	0.0581202	0.0582196	0.116522	0.167364	0.177151	0.124347	0.0694899	Nfu_p_1_018571	Nfu_g_1_007693	zc3h7a	Nfu_p_1_018571	Nfu_t_1_018571	Nfu_c_1_018571	ENSLOCG00000000609	ENSG00000122299	ZC3H7A
0.0644297	0.0760714	0.0843695	0.12168	0.15429	0.132643	0.178596	0.0965094	0.0476967	0.0437145	0.0755138	0.0689409	0.0871357	0.177912	0.15061	0.143078	0.128226	0.0831732	0.0411388	0.0442709	0.0847302	0.0764464	0.101632	0.124427	0.158169	0.18159	0.121397	0.073537	0.038919	0.0391524	0.0451776	0.0752447	0.0653461	0.13088	0.162658	0.172182	0.180619	0.0901752	0.0358774	0.0418409	Nfu_p_1_018574;Nfu_p_1_018575;Nfu_p_1_018576;Nfu_p_1_018577;Nfu_p_1_018578	Nfu_g_1_007696	emc10	Nfu_p_1_018574;Nfu_p_1_018575;Nfu_p_1_018576;Nfu_p_1_018577;Nfu_p_1_018578	Nfu_t_1_018574;Nfu_t_1_018575;Nfu_t_1_018576;Nfu_t_1_018577;Nfu_t_1_018578	Nfu_c_1_018574;Nfu_c_1_018575;Nfu_c_1_018576;Nfu_c_1_018577;Nfu_c_1_018578	NA	NA	NA
0.205736	0.160393	0.160431	0.158155	0.0789885	0.0413262	0.0403251	0.048146	0.0543035	0.0521959	0.181031	0.170348	0.172285	0.126823	0.082266	0.0444191	0.0436573	0.0572569	0.0621183	0.0597949	0.189848	0.182155	0.200584	0.0953382	0.0554296	0.0540266	0.0436591	0.057721	0.0626986	0.0585401	0.192802	0.163122	0.144897	0.126835	0.0536959	0.0585571	0.0580601	0.0687885	0.0695092	0.0637339	Nfu_p_1_018606	Nfu_g_1_007709	SRCIN1 (1 of 2)	Nfu_p_1_018606	Nfu_t_1_018606	Nfu_c_1_018606	ENSLOCG00000012303	ENSG00000277363	SRCIN1
0.0555806	0.0590831	0.0571943	0.0408106	0.0685952	0.0561026	0.0868316	0.273383	0.224793	0.0776261	0.0561918	0.045739	0.0374847	0.0386486	0.0591009	0.0896473	0.123053	0.237906	0.240462	0.0717673	0.0451178	0.0471096	0.0599271	0.0345771	0.0404429	0.0578913	0.199911	0.211015	0.237818	0.0661902	0.0696987	0.0587152	0.0263685	0.0720966	0.0446559	0.0731399	0.112545	0.238356	0.228486	0.0759387	Nfu_p_1_018615;Nfu_p_1_018616;Nfu_p_1_018617	Nfu_g_1_007716	cdk12	Nfu_p_1_018615;Nfu_p_1_018616;Nfu_p_1_018617	Nfu_t_1_018615;Nfu_t_1_018616;Nfu_t_1_018617	Nfu_c_1_018615;Nfu_c_1_018616;Nfu_c_1_018617	ENSLOCG00000012760	ENSG00000167258	CDK12
0.129392	0.138245	0.158104	0.128871	0.0882383	0.0863	0.0825508	0.0760631	0.0663455	0.0458902	0.142218	0.122647	0.108655	0.126524	0.144848	0.144344	0.0764871	0.0392593	0.0507332	0.0442847	0.120734	0.131468	0.228051	0.12775	0.14642	0.0177643	0.0650499	0.0774202	0.041263	0.0440804	0.106019	0.108156	0.0612347	0.184858	0.175881	0.140575	0.116263	0.0312279	0.0351388	0.0406457	Nfu_p_1_018619	Nfu_g_1_007718	vat1	Nfu_p_1_018619	Nfu_t_1_018619	Nfu_c_1_018619	ENSLOCG00000011410	ENSG00000108828	VAT1
0.233853	0.185387	0.15902	0.12959	0.0360996	0.0411878	0.0419393	0.0561116	0.0578652	0.0589457	0.23681	0.177234	0.198161	0.0368339	0.0331522	0.0509924	0.0538514	0.068762	0.0704901	0.0737125	0.237053	0.244573	0.0645829	0.0700151	0.0418413	0.0685315	0.0420894	0.0719333	0.0858405	0.0735399	0.100482	0.137923	0.108738	0.101369	0.080618	0.0924629	0.0636883	0.127013	0.103796	0.0839092	Nfu_p_1_018626	Nfu_g_1_007722	ELFN1 (1 of 2)	Nfu_p_1_018626	Nfu_t_1_018626	Nfu_c_1_018626	ENSLOCG00000018089	ENSG00000225968	ELFN1
0.0888047	0.115022	0.182421	0.183909	0.121729	0.0957011	0.0372356	0.0707749	0.0533959	0.051006	0.134444	0.140697	0.162086	0.110562	0.122184	0.114916	0.0604946	0.0499934	0.0498646	0.0547572	0.218765	0.0656564	0.123951	0.185705	0.079231	0.0571885	0.0648604	0.0991759	0.0523867	0.0530811	0.0800377	0.0662676	0.195555	0.223261	0.141195	0.0918758	0.0570998	0.0441917	0.0517308	0.0487859	Nfu_p_1_018629	Nfu_g_1_007724	TBC1D10B	Nfu_p_1_018629	Nfu_t_1_018629	Nfu_c_1_018629	ENSLOCG00000008261	ENSG00000248751	RP1-130H16.18
0.0416562	0.0378678	0.0216487	0.0117111	0.0364976	0.0694041	0.179071	0.313015	0.224812	0.0643154	0.0341732	0.034157	0.0240309	0.0323185	0.0954282	0.156196	0.254026	0.195164	0.117339	0.0571666	0.031584	0.0319497	0.0418085	0.0135311	0.071891	0.114165	0.178286	0.340421	0.122055	0.0543095	0.045342	0.0445037	0.0238421	0.0341295	0.0903157	0.121464	0.211448	0.28357	0.0934709	0.0519133	Nfu_p_1_018632	Nfu_g_1_007726	ppan	Nfu_p_1_018632	Nfu_t_1_018632	Nfu_c_1_018632	ENSLOCG00000007381	ENSG00000243207	PPAN-P2RY11
0.0400996	0.0371405	0.0349014	0.0470486	0.0852371	0.118216	0.0888932	0.0837545	0.0735543	0.391155	0.0356343	0.0332627	0.0358309	0.0474152	0.0839708	0.112454	0.0724008	0.0778699	0.0938655	0.407296	0.0378321	0.0341011	0.0473533	0.0373119	0.103461	0.0964651	0.0839402	0.0678004	0.109687	0.382048	0.0509612	0.034948	0.0334981	0.0302886	0.0923075	0.112783	0.0883717	0.0586868	0.101907	0.396247	Nfu_p_1_018638	Nfu_g_1_007730	hbaa1	Nfu_p_1_018638	Nfu_t_1_018638	Nfu_c_1_018638	ENSLOCG00000007787	ENSG00000213934	HBG1
0.0379081	0.0432281	0.0458342	0.0262339	0.0509586	0.0541968	0.113862	0.177228	0.33175	0.1188	0.0369245	0.035516	0.042531	0.0396957	0.0706057	0.113505	0.153697	0.200317	0.24051	0.0666984	0.035508	0.0373252	0.0417011	0.0464778	0.0624912	0.147762	0.17416	0.155161	0.237532	0.0618822	0.0391887	0.0399947	0.0288633	0.0370311	0.0795696	0.130192	0.146209	0.226247	0.212241	0.0604634	Nfu_p_1_018639	Nfu_g_1_007731	eif3g	Nfu_p_1_018639	Nfu_t_1_018639	Nfu_c_1_018639	ENSLOCG00000007404	ENSG00000130811	EIF3G
0.0947672	0.143699	0.148682	0.120444	0.0968189	0.0807336	0.05004	0.0446355	0.0540135	0.166166	0.113245	0.114125	0.108562	0.11398	0.0784306	0.0861867	0.0465419	0.0578553	0.102518	0.178554	0.109143	0.139417	0.152872	0.127216	0.0764958	0.028613	0.0499861	0.0537159	0.0518533	0.210688	0.118176	0.0963587	0.139656	0.125031	0.0547448	0.0408541	0.0511305	0.049624	0.0621915	0.262234	Nfu_p_1_018645;Nfu_p_1_018646;Nfu_p_1_018647;Nfu_p_1_018648	Nfu_g_1_007733	CDC37	Nfu_p_1_018645;Nfu_p_1_018646;Nfu_p_1_018647;Nfu_p_1_018648	Nfu_t_1_018645;Nfu_t_1_018646;Nfu_t_1_018647;Nfu_t_1_018648	Nfu_c_1_018645;Nfu_c_1_018646;Nfu_c_1_018647;Nfu_c_1_018648	ENSLOCG00000007552	ENSG00000105401	CDC37
0.101405	0.108316	0.122966	0.12224	0.119576	0.0978317	0.0945488	0.106718	0.0691731	0.0572254	0.12777	0.148945	0.0987357	0.148755	0.139408	0.0178796	0.0813166	0.130251	0.051468	0.0554716	0.129133	0.117554	0.105856	0.105016	0.10625	0.162244	0.105826	0.0552754	0.054581	0.0582646	0.168507	0.129596	0.150649	0.169699	0.124152	0.0763159	0.0343755	0.0400029	0.058258	0.0484444	Nfu_p_1_018656	Nfu_g_1_007738	dnm2	Nfu_p_1_018656	Nfu_t_1_018656	Nfu_c_1_018656	ENSLOCG00000008920	ENSG00000079805	DNM2
0.0613611	0.0617036	0.0722149	0.0740523	0.075705	0.082813	0.207953	0.173175	0.112497	0.0785255	0.0561465	0.0580624	0.049518	0.0578947	0.0957944	0.164135	0.210108	0.1214	0.0947813	0.0921598	0.0828388	0.0557091	0.0593226	0.0765181	0.0978257	0.158355	0.173572	0.124411	0.0988561	0.0725919	0.0787925	0.133318	0.0505692	0.0805098	0.0869988	0.0987154	0.142111	0.106069	0.11213	0.110786	Nfu_p_1_018657	Nfu_g_1_007739	suv420h2	Nfu_p_1_018657	Nfu_t_1_018657	Nfu_c_1_018657	ENSLOCG00000002639	ENSG00000110066	KMT5B
0.131121	0.133271	0.11929	0.0928593	0.0885138	0.084509	0.102644	0.118005	0.0776797	0.0521065	0.142554	0.137555	0.15812	0.0786639	0.0704362	0.0667305	0.118453	0.103859	0.0678677	0.0557615	0.134062	0.126985	0.156193	0.0907665	0.112381	0.0643151	0.120545	0.0756053	0.0713426	0.0478042	0.12735	0.103455	0.117753	0.124339	0.102246	0.10899	0.154373	0.0558829	0.0567102	0.0489009	Nfu_p_1_018663;Nfu_p_1_018664	Nfu_g_1_007741	baiap2a	Nfu_p_1_018663;Nfu_p_1_018664	Nfu_t_1_018663;Nfu_t_1_018664	Nfu_c_1_018663;Nfu_c_1_018664	ENSLOCG00000012924	ENSG00000175866	BAIAP2
0.0416751	0.0369865	0.181743	0.0108698	0.0377108	0.0416376	0.159725	0.187584	0.166345	0.135722	0.0335345	0.0368153	0.0241543	0.619664	0.0175113	0.0279375	0.0732448	0.046327	0.065557	0.0552542	0.0460787	0.0343646	0.0499721	0.0393342	0.0387939	0.227387	0.0383825	0.152574	0.0694191	0.303693	0.0574083	0.0646718	0.0266058	0.0441649	0.268335	0.118698	0.0451877	0.0790055	0.0663412	0.229581	Nfu_p_1_018667	Nfu_g_1_007742	dnmt1	Nfu_p_1_018667	Nfu_t_1_018667	Nfu_c_1_018667	ENSLOCG00000007421	ENSG00000130816	DNMT1
0.0865238	0.103281	0.100311	0.121465	0.0598274	0.0917029	0.0910898	0.157994	0.129465	0.0583415	0.06676	0.104891	0.0667908	0.0919598	0.0758005	0.0656865	0.0907489	0.266833	0.10316	0.0673685	0.0924416	0.0967911	0.14414	0.0327583	0.0358972	0.0589783	0.0531659	0.142494	0.257067	0.0862665	0.100888	0.0560082	0.097292	0.0864786	0.083149	0.0330998	0.109594	0.132917	0.241583	0.0589906	Nfu_p_1_018668	Nfu_g_1_007743	tubg1	Nfu_p_1_018668	Nfu_t_1_018668	Nfu_c_1_018668	ENSLOCG00000012432	ENSG00000037042	TUBG2
0.0462898	0.0463149	0.025995	0.0420111	0.0577854	0.100847	0.184568	0.217709	0.214591	0.0638898	0.0500058	0.0397129	0.0332864	0.0303424	0.086553	0.0930414	0.188988	0.259796	0.152692	0.0655819	0.0457002	0.0443217	0.052875	0.0847256	0.0445902	0.031633	0.216268	0.209804	0.211983	0.0581007	0.0611458	0.0445525	0.0214732	0.0530359	0.0794763	0.102734	0.164064	0.223728	0.188837	0.0609538	Nfu_p_1_018669	Nfu_g_1_007744	BTBD17 (1 of 2)	Nfu_p_1_018669	Nfu_t_1_018669	Nfu_c_1_018669	ENSLOCG00000013052	ENSG00000204347	BTBD17
0.172707	0.114439	0.145289	0.108415	0.115281	0.0954999	0.0504609	0.0482109	0.0572129	0.0924849	0.116757	0.17366	0.18288	0.14865	0.108172	0.0631104	0.0407586	0.0525572	0.0580142	0.0554408	0.154015	0.165128	0.146745	0.175246	0.050308	0.0455101	0.0482235	0.0512308	0.061724	0.101869	0.197811	0.194802	0.154615	0.132217	0.0531507	0.0439136	0.0481538	0.0558935	0.0579492	0.0614947	Nfu_p_1_018673	Nfu_g_1_007747	PPFIA3	Nfu_p_1_018673	Nfu_t_1_018673	Nfu_c_1_018673	ENSLOCG00000005197	ENSG00000131626	PPFIA1
0.0502109	0.0512311	0.0292268	0.0302935	0.0527742	0.0442773	0.0694651	0.240635	0.26917	0.162716	0.0625522	0.0538478	0.0637729	0.0535205	0.0360359	0.27093	0.258015	0.0559575	0.071973	0.073395	0.0624483	0.0644545	0.0733367	0.0421055	0.0554647	0.116236	0.103071	0.339811	0.066773	0.0762997	0.109243	0.107563	0.0467693	0.149705	0.088801	0.0993393	0.0724955	0.113818	0.104432	0.107834	Nfu_p_1_018674	Nfu_g_1_007748	ptrfa	Nfu_p_1_018674	Nfu_t_1_018674	Nfu_c_1_018674	ENSLOCG00000012506	ENSG00000177469	PTRF
0.124586	0.06692	0.146092	0.173005	0.129095	0.0872306	0.0883035	0.0605373	0.063286	0.060944	0.0757499	0.107575	0.12445	0.0975956	0.138521	0.119031	0.103932	0.0676622	0.0827395	0.0827448	0.0994485	0.0756157	0.117513	0.166995	0.0927317	0.0808524	0.13779	0.0621754	0.08343	0.0834487	0.103955	0.112239	0.0658744	0.132414	0.104288	0.147525	0.095275	0.0954553	0.0769212	0.0660529	Nfu_p_1_018683;Nfu_p_1_018684	Nfu_g_1_007752	NGFR (3 of 3)	Nfu_p_1_018683;Nfu_p_1_018684	Nfu_t_1_018683;Nfu_t_1_018684	Nfu_c_1_018683;Nfu_c_1_018684	ENSLOCG00000011662	ENSG00000064300	NGFR
0.0989787	0.0926971	0.0894816	0.0751371	0.0701284	0.0613867	0.0906875	0.123337	0.192974	0.105192	0.0988697	0.102082	0.0740127	0.0798111	0.0776083	0.0744959	0.0963311	0.098565	0.16314	0.135084	0.0594949	0.0936296	0.076347	0.0490416	0.0809317	0.152503	0.0670007	0.156964	0.141404	0.122685	0.127418	0.109794	0.0828746	0.133768	0.0815851	0.0995015	0.0772893	0.0969093	0.0970472	0.0938131	Nfu_p_1_018712;Nfu_p_1_018713;Nfu_p_1_018714;Nfu_p_1_018717;Nfu_p_1_018718	Nfu_g_1_007760		Nfu_p_1_018717;Nfu_p_1_018713;Nfu_p_1_018712;Nfu_p_1_018714;Nfu_p_1_018718	Nfu_t_1_018717;Nfu_t_1_018713;Nfu_t_1_018712;Nfu_t_1_018714;Nfu_t_1_018718	Nfu_c_1_018717;Nfu_c_1_018713;Nfu_c_1_018712;Nfu_c_1_018714;Nfu_c_1_018718	ENSLOCG00000010884	NA	NA
0.0523462	0.0853311	0.143207	0.122481	0.119322	0.109834	0.0912709	0.043897	0.0528056	0.179505	0.112987	0.0965416	0.125878	0.122763	0.127804	0.12659	0.0250848	0.0587295	0.0536197	0.150002	0.114184	0.102592	0.107063	0.120064	0.100108	0.0466202	0.0917563	0.049445	0.0466385	0.22153	0.102848	0.0583234	0.161497	0.0338733	0.0992632	0.107634	0.0439419	0.0562589	0.0630283	0.273332	Nfu_p_1_018719	Nfu_g_1_007761	WBP2	Nfu_p_1_018719	Nfu_t_1_018719	Nfu_c_1_018719	ENSLOCG00000011614	ENSG00000132471	WBP2
0.156916	0.141501	0.148821	0.154206	0.0683087	0.0390061	0.045346	0.0658599	0.0599113	0.120124	0.161462	0.189265	0.178519	0.0908601	0.143635	0.0273365	0.038163	0.0538436	0.0533462	0.0635697	0.2013	0.197001	0.049113	0.114628	0.0333922	0.043777	0.0487863	0.0648821	0.0656722	0.181448	0.184416	0.103882	0.256083	0.067658	0.0601317	0.0523353	0.053117	0.078523	0.0826681	0.0611857	Nfu_p_1_018721;Nfu_p_1_018722;Nfu_p_1_018723;Nfu_p_1_018724;Nfu_p_1_018725;Nfu_p_1_018726	Nfu_g_1_007763	TRIM65	Nfu_p_1_018723;Nfu_p_1_018724;Nfu_p_1_018725;Nfu_p_1_018726;Nfu_p_1_018721;Nfu_p_1_018722	Nfu_t_1_018723;Nfu_t_1_018724;Nfu_t_1_018725;Nfu_t_1_018726;Nfu_t_1_018721;Nfu_t_1_018722	Nfu_c_1_018723;Nfu_c_1_018724;Nfu_c_1_018725;Nfu_c_1_018726;Nfu_c_1_018721;Nfu_c_1_018722	ENSLOCG00000011623	ENSG00000141569	TRIM65
0.174093	0.113174	0.199979	0.169207	0.0447457	0.0507131	0.0447002	0.0621839	0.0713978	0.0698057	0.183016	0.190845	0.163815	0.0480996	0.0250215	0.0808196	0.043959	0.089394	0.0864595	0.0885704	0.215956	0.178399	0.180472	0.16501	0.0176093	0.0388184	0.0255726	0.0508953	0.0703615	0.0569061	0.0868887	0.105095	0.272208	0.0440745	0.0549674	0.0659142	0.0861412	0.0892936	0.104121	0.0912962	Nfu_p_1_018729	Nfu_g_1_007765	pet112	Nfu_p_1_018729	Nfu_t_1_018729	Nfu_c_1_018729	ENSLOCG00000008564	ENSG00000059691	GATB
0.0594428	0.0534771	0.0702797	0.0252366	0.0501123	0.0610485	0.154415	0.228833	0.221197	0.0759579	0.0430473	0.0414601	0.0284182	0.0323861	0.0201504	0.12246	0.181314	0.222169	0.229585	0.0790102	0.0478295	0.0374798	0.0412194	0.0351344	0.0912424	0.117834	0.141113	0.185285	0.230466	0.0723967	0.057485	0.0892627	0.0407964	0.0511681	0.0447547	0.0648813	0.0744865	0.271562	0.235862	0.0697417	Nfu_p_1_018732;Nfu_p_1_018733;Nfu_p_1_018734;Nfu_p_1_018735;Nfu_p_1_018736	Nfu_g_1_007767	waca	Nfu_p_1_018733;Nfu_p_1_018735;Nfu_p_1_018736;Nfu_p_1_018734;Nfu_p_1_018732	Nfu_t_1_018733;Nfu_t_1_018735;Nfu_t_1_018736;Nfu_t_1_018734;Nfu_t_1_018732	Nfu_c_1_018733;Nfu_c_1_018735;Nfu_c_1_018736;Nfu_c_1_018734;Nfu_c_1_018732	ENSLOCG00000007394	ENSG00000095787	WAC
0.167736	0.199566	0.228908	0.160964	0.0420333	0.0249734	0.0318054	0.0412996	0.0513018	0.0514119	0.194019	0.213556	0.199517	0.177504	0.00854235	0.0211763	0.0267054	0.0500377	0.0501078	0.0588351	0.184542	0.204966	0.238222	0.147958	0.0141065	0.0355125	0.028314	0.044862	0.0473896	0.0541275	0.219483	0.247805	0.16915	0.110419	0.0386897	0.0335995	0.0354147	0.0424328	0.0539864	0.0490196	Nfu_p_1_018744	Nfu_g_1_007774	SCO1	Nfu_p_1_018744	Nfu_t_1_018744	Nfu_c_1_018744	ENSLOCG00000012104	ENSG00000133028	SCO1
0.091807	0.0555544	0.0538937	0.0364129	0.0516674	0.0571864	0.0603949	0.171514	0.147276	0.274293	0.0575044	0.0916584	0.0583035	0.0467008	0.0380751	0.0465162	0.0925321	0.0730931	0.180865	0.314751	0.0903785	0.160651	0.0641572	0.0351864	0.0413077	0.047719	0.0581314	0.140338	0.0870287	0.275103	0.093308	0.11345	0.0914549	0.071139	0.0590648	0.0620232	0.0878446	0.0964522	0.102814	0.222449	Nfu_p_1_018747;Nfu_p_1_018749;Nfu_p_1_018750	Nfu_g_1_007777	elac2	Nfu_p_1_018747;Nfu_p_1_018749;Nfu_p_1_018750	Nfu_t_1_018747;Nfu_t_1_018749;Nfu_t_1_018750	Nfu_c_1_018747;Nfu_c_1_018749;Nfu_c_1_018750	ENSLOCG00000012146	ENSG00000006744	ELAC2
0.0585802	0.0854153	0.108957	0.212099	0.152765	0.0993723	0.0632977	0.0588643	0.0617054	0.0989446	0.0778892	0.103766	0.119143	0.151054	0.0740625	0.220381	0.0386457	0.0895159	0.0557319	0.0698103	0.0746668	0.100928	0.0909449	0.110273	0.143703	0.144896	0.0873608	0.0385655	0.0831035	0.125558	0.0606582	0.0586837	0.121467	0.152992	0.15985	0.180961	0.0904796	0.0410326	0.0468897	0.0869871	Nfu_p_1_018751;Nfu_p_1_018752;Nfu_p_1_018753;Nfu_p_1_018754;Nfu_p_1_018755;Nfu_p_1_018757	Nfu_g_1_007778	map2k4b	Nfu_p_1_018757;Nfu_p_1_018753;Nfu_p_1_018754;Nfu_p_1_018751;Nfu_p_1_018752;Nfu_p_1_018755	Nfu_t_1_018757;Nfu_t_1_018753;Nfu_t_1_018754;Nfu_t_1_018751;Nfu_t_1_018752;Nfu_t_1_018755	Nfu_c_1_018757;Nfu_c_1_018753;Nfu_c_1_018754;Nfu_c_1_018751;Nfu_c_1_018752;Nfu_c_1_018755	ENSLOCG00000012127	ENSG00000065559	MAP2K4
0.0438561	0.0558246	0.0452076	0.038743	0.085287	0.115641	0.100489	0.0929883	0.124993	0.29697	0.0426655	0.0433645	0.0390179	0.0549358	0.0592817	0.0829874	0.0631553	0.0624769	0.129826	0.422289	0.0335045	0.0387686	0.0461572	0.0366801	0.151022	0.112321	0.077782	0.0962373	0.10229	0.305236	0.0427922	0.0421998	0.0422844	0.0452347	0.111623	0.148152	0.0954387	0.0389896	0.119016	0.314269	Nfu_p_1_018782	Nfu_g_1_007783	cndp2	Nfu_p_1_018782	Nfu_t_1_018782	Nfu_c_1_018782	ENSLOCG00000004094	ENSG00000150656	CNDP1
0.0753026	0.0647106	0.0556532	0.0818763	0.152138	0.187532	0.189397	0.0968898	0.0484589	0.048042	0.0772047	0.0747375	0.0639725	0.113181	0.118197	0.133734	0.147883	0.160107	0.0553001	0.0556832	0.0707239	0.0530772	0.0494958	0.112469	0.195107	0.211227	0.169266	0.0594945	0.03975	0.0393903	0.0869292	0.0712931	0.062475	0.103485	0.139389	0.171861	0.173821	0.0889203	0.0510743	0.0507532	Nfu_p_1_018790	Nfu_g_1_007789	gtdc2	Nfu_p_1_018790	Nfu_t_1_018790	Nfu_c_1_018790	ENSLOCG00000018322	ENSG00000144647	POMGNT2
0.0294807	0.0322589	0.0280144	0.0953878	0.163442	0.184416	0.266841	0.105985	0.0475907	0.0465833	0.100891	0.0414353	0.0340495	0.202712	0.221529	0.0311287	0.204894	0.0620816	0.0486937	0.0525847	0.0278945	0.0296464	0.0403513	0.147383	0.229154	0.131181	0.252738	0.0511179	0.0449187	0.0456149	0.0407792	0.0420745	0.0214421	0.0421531	0.24884	0.0627053	0.378131	0.0651837	0.0466399	0.0520509	Nfu_p_1_018799	Nfu_g_1_007791	ANO10	Nfu_p_1_018799	Nfu_t_1_018799	Nfu_c_1_018799	ENSLOCG00000001145	ENSG00000160746	ANO10
0.035741	0.028372	0.0183657	0.00827469	0.0855722	0.153903	0.250131	0.21446	0.148968	0.0562121	0.0264229	0.0263406	0.0158749	0.0395619	0.127653	0.29323	0.221125	0.1419	0.0590592	0.0488319	0.0212706	0.0229699	0.0241694	0.042596	0.182779	0.281147	0.202652	0.0990731	0.0752035	0.0481389	0.027013	0.0290311	0.0218047	0.0728367	0.14227	0.277519	0.225911	0.124191	0.0371523	0.0422705	Nfu_p_1_018825	Nfu_g_1_007803	rcc1	Nfu_p_1_018825	Nfu_t_1_018825	Nfu_c_1_018825	ENSLOCG00000003672	ENSG00000180198	RCC1
0.179468	0.181787	0.146495	0.159495	0.0560753	0.0533541	0.0436445	0.054888	0.0630158	0.061778	0.0976988	0.222801	0.167306	0.0819661	0.054172	0.064	0.0723331	0.0728654	0.0938443	0.0730141	0.251815	0.145203	0.141023	0.110467	0.0645289	0.0443009	0.0321466	0.0628228	0.0879879	0.0597055	0.134651	0.0757759	0.153502	0.117917	0.0378845	0.0568983	0.181478	0.0895056	0.0769303	0.0754579	Nfu_p_1_018834	Nfu_g_1_007807	tmem223	Nfu_p_1_018834	Nfu_t_1_018834	Nfu_c_1_018834	NA	NA	NA
0.0454653	0.0354892	0.0347837	0.0420068	0.0636031	0.0626253	0.176912	0.234993	0.245559	0.0585625	0.0401025	0.0403277	0.0376654	0.0448137	0.0588928	0.0979717	0.126577	0.20148	0.299903	0.0522667	0.0395332	0.0408019	0.0552029	0.0594116	0.0965289	0.0843046	0.138403	0.267196	0.172895	0.0457228	0.049369	0.039899	0.032686	0.0668531	0.0905576	0.109705	0.166153	0.245592	0.154508	0.0446771	Nfu_p_1_018835	Nfu_g_1_007808	rps4x	Nfu_p_1_018835	Nfu_t_1_018835	Nfu_c_1_018835	ENSLOCG00000014445	ENSG00000280969	RPS4Y2
0.110111	0.107995	0.111041	0.109972	0.148433	0.114632	0.136857	0.06121	0.0431941	0.0565548	0.104586	0.0836219	0.125387	0.147094	0.13815	0.116153	0.104931	0.0475488	0.047526	0.0850011	0.0943358	0.0698989	0.172329	0.154666	0.108309	0.140042	0.0808276	0.0741979	0.0379377	0.0674565	0.115805	0.13117	0.0981449	0.165976	0.144407	0.097636	0.0938092	0.0309279	0.0369602	0.0851644	Nfu_p_1_018837	Nfu_g_1_007810	cdc42	Nfu_p_1_018837	Nfu_t_1_018837	Nfu_c_1_018837	ENSLOCG00000001073	ENSG00000070831	CDC42
0.0591437	0.0671519	0.130098	0.158999	0.183062	0.0893299	0.120111	0.0870993	0.0536454	0.0513592	0.103072	0.104774	0.123427	0.124281	0.147151	0.161319	0.0828794	0.045115	0.0544969	0.0534845	0.0759496	0.0806786	0.0901519	0.0455966	0.0936327	0.103545	0.240716	0.110794	0.0817159	0.0772203	0.140822	0.0880851	0.0428638	0.198912	0.0722208	0.0817398	0.0893891	0.105597	0.0900232	0.0903473	Nfu_p_1_018841	Nfu_g_1_007813	RAB11FIP2	Nfu_p_1_018841	Nfu_t_1_018841	Nfu_c_1_018841	ENSLOCG00000009709	ENSG00000107560	RAB11FIP2
0.0435239	0.0833865	0.0965075	0.319918	0.0420954	0.0413785	0.0548472	0.19337	0.0632553	0.0617179	0.0402568	0.0614767	0.110881	0.112254	0.179737	0.143869	0.155484	0.0439731	0.105718	0.0463495	0.0418429	0.0945614	0.123271	0.0294564	0.044153	0.0590002	0.0926853	0.384042	0.0649707	0.0660165	0.0730297	0.0625388	0.0404608	0.156976	0.144701	0.117012	0.15047	0.144153	0.0616394	0.0490197	Nfu_p_1_018845	Nfu_g_1_007815	mcfd2	Nfu_p_1_018845	Nfu_t_1_018845	Nfu_c_1_018845	ENSLOCG00000016322	ENSG00000180398	MCFD2
0.0464081	0.0487558	0.0446549	0.0446821	0.0452833	0.0576031	0.106219	0.248859	0.260035	0.0974995	0.0348651	0.0396545	0.0262698	0.032223	0.0505878	0.117858	0.146553	0.311017	0.175736	0.0652361	0.0307951	0.0344442	0.0337917	0.0252969	0.0908897	0.0959926	0.220443	0.181214	0.224944	0.0621889	0.0401842	0.0390931	0.0266614	0.0216791	0.0673107	0.0994763	0.14319	0.230654	0.27404	0.057711	Nfu_p_1_018846	Nfu_g_1_007816	eif3s10	Nfu_p_1_018846	Nfu_t_1_018846	Nfu_c_1_018846	ENSLOCG00000009729	ENSG00000107581	EIF3A
0.0649616	0.056888	0.0552426	0.0908768	0.0637708	0.114593	0.0734801	0.105632	0.0870946	0.28746	0.0494834	0.0476731	0.0429339	0.0729154	0.114762	0.140044	0.0890885	0.112351	0.0711628	0.259586	0.0491437	0.0441969	0.0487741	0.054372	0.112523	0.0726958	0.16149	0.0814524	0.163662	0.21169	0.0565116	0.0641304	0.0570992	0.0502198	0.069193	0.159404	0.0718098	0.0760927	0.0860595	0.30948	Nfu_p_1_018866;Nfu_p_1_018867;Nfu_p_1_018868	Nfu_g_1_007825	xpo1b	Nfu_p_1_018868;Nfu_p_1_018866;Nfu_p_1_018867	Nfu_t_1_018868;Nfu_t_1_018866;Nfu_t_1_018867	Nfu_c_1_018868;Nfu_c_1_018866;Nfu_c_1_018867	ENSLOCG00000016095	ENSG00000082898	XPO1
0.0305821	0.0259352	0.0166332	0.0021513	0.0317389	0.199834	0.223441	0.259606	0.159648	0.050431	0.0243331	0.0227493	0.0174367	0.0382142	0.186192	0.341837	0.1757	0.098133	0.0553023	0.0401017	0.0247738	0.0268767	0.0304294	0.0485329	0.21097	0.211949	0.174942	0.166576	0.0661833	0.0387661	0.0294879	0.0266104	0.0315746	0.0438546	0.119534	0.246307	0.284044	0.122505	0.0556072	0.040475	Nfu_p_1_018878;Nfu_p_1_018879	Nfu_g_1_007828	CU929381.1	Nfu_p_1_018879;Nfu_p_1_018878	Nfu_t_1_018879;Nfu_t_1_018878	Nfu_c_1_018879;Nfu_c_1_018878	ENSLOCG00000009542	ENSG00000099284	H2AFY2
0.187092	0.101324	0.225855	0.165237	0.0688121	0.0390177	0.0454329	0.0477984	0.0600375	0.0593929	0.136723	0.139052	0.148285	0.129826	0.120946	0.0757567	0.0524135	0.0613268	0.0654325	0.0702395	0.165565	0.183331	0.0919266	0.138448	0.112625	0.0561219	0.073817	0.0563332	0.0587169	0.0631152	0.129545	0.158667	0.164381	0.101755	0.0710209	0.0732461	0.0647545	0.0868203	0.0832883	0.0665227	Nfu_p_1_018884;Nfu_p_1_018885;Nfu_p_1_018886	Nfu_g_1_007831	SORBS1	Nfu_p_1_018886;Nfu_p_1_018884;Nfu_p_1_018885	Nfu_t_1_018886;Nfu_t_1_018884;Nfu_t_1_018885	Nfu_c_1_018886;Nfu_c_1_018884;Nfu_c_1_018885	ENSLOCG00000011554	ENSG00000095637	SORBS1
0.137695	0.0996004	0.104401	0.0780145	0.0516587	0.122888	0.0520523	0.0599391	0.110391	0.183361	0.0438749	0.0589657	0.119441	0.0717417	0.131198	0.0391705	0.0625154	0.0655782	0.166209	0.241305	0.138295	0.0854539	0.0462531	0.188927	0.0329623	0.0618526	0.0415814	0.0792813	0.0713187	0.254075	0.0710017	0.121786	0.0581026	0.0676713	0.106915	0.0524851	0.0825061	0.0519411	0.101106	0.286485	Nfu_p_1_018893;Nfu_p_1_018894;Nfu_p_1_018895;Nfu_p_1_018896	Nfu_g_1_007834	GBF1 (2 of 2)	Nfu_p_1_018893;Nfu_p_1_018894;Nfu_p_1_018895;Nfu_p_1_018896	Nfu_t_1_018893;Nfu_t_1_018894;Nfu_t_1_018895;Nfu_t_1_018896	Nfu_c_1_018893;Nfu_c_1_018894;Nfu_c_1_018895;Nfu_c_1_018896	ENSLOCG00000009553	ENSG00000107862	GBF1
0.0648774	0.0564442	0.0537844	0.0330781	0.0574603	0.0568272	0.0919319	0.233264	0.250376	0.101957	0.044396	0.0427825	0.0293078	0.0278366	0.0594327	0.0760201	0.11498	0.246068	0.277646	0.0815297	0.0377087	0.0373629	0.0470071	0.0243352	0.0519683	0.0785749	0.122704	0.213225	0.324674	0.0624392	0.0782356	0.0658229	0.0346023	0.0727363	0.0519017	0.0481458	0.0616567	0.170809	0.342923	0.0731661	Nfu_p_1_018901;Nfu_p_1_018902	Nfu_g_1_007838	papolg	Nfu_p_1_018901;Nfu_p_1_018902	Nfu_t_1_018901;Nfu_t_1_018902	Nfu_c_1_018901;Nfu_c_1_018902	ENSLOCG00000016130	ENSG00000115421	PAPOLG
0.137052	0.118878	0.116943	0.13633	0.036712	0.0752131	0.0756002	0.0475548	0.0724668	0.18325	0.0868466	0.0777364	0.100635	0.0902199	0.113592	0.128843	0.0925798	0.0497423	0.123133	0.136672	0.107447	0.125829	0.119906	0.0756859	0.125133	0.0765291	0.0674699	0.0609072	0.0738735	0.16722	0.0538694	0.117906	0.141408	0.12842	0.0398702	0.108401	0.0577297	0.0595092	0.0684327	0.224454	Nfu_p_1_018909	Nfu_g_1_007841	pdlim1	Nfu_p_1_018909	Nfu_t_1_018909	Nfu_c_1_018909	ENSLOCG00000011548	ENSG00000107438	PDLIM1
0.067911	0.154323	0.0488416	0.118252	0.124361	0.0548839	0.0809205	0.120034	0.135641	0.0948317	0.15234	0.0351357	0.0388369	0.114046	0.125834	0.0374069	0.108174	0.241703	0.071979	0.0745452	0.234497	0.126051	0.0922052	0.0643373	0.0626143	0.0813344	0.0497109	0.11013	0.103614	0.0755076	0.173163	0.152899	0.121853	0.0771069	0.0369546	0.095385	0.0708843	0.091484	0.0877842	0.092485	Nfu_p_1_018911;Nfu_p_1_018912	Nfu_g_1_007843		Nfu_p_1_018911;Nfu_p_1_018912	Nfu_t_1_018911;Nfu_t_1_018912	Nfu_c_1_018911;Nfu_c_1_018912	ENSLOCG00000016119	ENSG00000162929	KIAA1841
0.0847476	0.139298	0.123972	0.0714718	0.0923494	0.0753382	0.13289	0.124563	0.0876184	0.067752	0.154381	0.144878	0.0976072	0.118553	0.0666589	0.0553435	0.093508	0.0686358	0.101774	0.0986605	0.141166	0.136152	0.124341	0.0915685	0.0745828	0.0486171	0.0682478	0.139659	0.0818445	0.0938213	0.163846	0.152804	0.0710495	0.115299	0.0701007	0.0825838	0.0817364	0.100096	0.0835516	0.078933	Nfu_p_1_018933	Nfu_g_1_007856	rab1a	Nfu_p_1_018933	Nfu_t_1_018933	Nfu_c_1_018933	ENSLOCG00000016037	ENSG00000174903	RAB1B
0.0632616	0.0613352	0.0575524	0.120115	0.169829	0.15244	0.192918	0.0714069	0.0606187	0.0505232	0.0548495	0.0520822	0.0629718	0.0981348	0.161002	0.14284	0.140331	0.158371	0.0693062	0.0601117	0.0744645	0.0931771	0.0597181	0.139177	0.118189	0.122769	0.151791	0.123234	0.0637643	0.0537168	0.0715411	0.0931278	0.198681	0.0743664	0.111801	0.0787492	0.0877519	0.124582	0.0894453	0.0699541	Nfu_p_1_018934	Nfu_g_1_007857	PDZD8	Nfu_p_1_018934	Nfu_t_1_018934	Nfu_c_1_018934	ENSLOCG00000009680	ENSG00000165650	PDZD8
0.0595467	0.0528734	0.0879384	0.0607744	0.0615364	0.075685	0.076453	0.135323	0.285081	0.104789	0.0654519	0.0626206	0.0592335	0.0597911	0.0567684	0.042589	0.0589703	0.169106	0.337284	0.0881851	0.0408884	0.0526792	0.0664	0.0829647	0.0981077	0.0502454	0.0548347	0.0976609	0.378227	0.0779919	0.0728767	0.0676422	0.0699349	0.0694958	0.0741181	0.0624127	0.0544485	0.0671968	0.384326	0.0775487	Nfu_p_1_018946;Nfu_p_1_018948;Nfu_p_1_018949	Nfu_g_1_007860	birc6	Nfu_p_1_018949;Nfu_p_1_018946;Nfu_p_1_018948	Nfu_t_1_018949;Nfu_t_1_018946;Nfu_t_1_018948	Nfu_c_1_018949;Nfu_c_1_018946;Nfu_c_1_018948	ENSLOCG00000016644	ENSG00000115760	BIRC6
0.133192	0.140326	0.161165	0.0924629	0.0525684	0.0529236	0.032842	0.133638	0.0570324	0.143849	0.1327	0.132367	0.115607	0.15715	0.085275	0.0756264	0.075912	0.0495279	0.0570634	0.118772	0.146611	0.166865	0.141338	0.105181	0.0269995	0.0401417	0.0301187	0.0516698	0.0568381	0.234237	0.199797	0.119606	0.0861075	0.029124	0.113652	0.12275	0.0388535	0.0446272	0.0579184	0.187565	Nfu_p_1_018994;Nfu_p_1_018995;Nfu_p_1_018996;Nfu_p_1_018997	Nfu_g_1_007877	TTL	Nfu_p_1_018994;Nfu_p_1_018996;Nfu_p_1_018997;Nfu_p_1_018995	Nfu_t_1_018994;Nfu_t_1_018996;Nfu_t_1_018997;Nfu_t_1_018995	Nfu_c_1_018994;Nfu_c_1_018996;Nfu_c_1_018997;Nfu_c_1_018995	ENSLOCG00000016555	ENSG00000114999	TTL
0.063637	0.078148	0.113982	0.23706	0.0769889	0.0545253	0.133478	0.0888544	0.0753368	0.0779894	0.101046	0.298407	0.0912586	0.0653449	0.0846186	0.0380587	0.104999	0.0596648	0.0714425	0.0851606	0.197853	0.120047	0.0926967	0.101109	0.0772863	0.119072	0.0761599	0.0556033	0.0620866	0.0980859	0.131252	0.0890961	0.223375	0.133576	0.0689234	0.0637846	0.0498259	0.0847037	0.0762096	0.0792535	Nfu_p_1_019001;Nfu_p_1_019002	Nfu_g_1_007881	sfxn4	Nfu_p_1_019001;Nfu_p_1_019002	Nfu_t_1_019001;Nfu_t_1_019002	Nfu_c_1_019001;Nfu_c_1_019002	ENSLOCG00000009759	ENSG00000183605	SFXN4
0.133388	0.101492	0.122307	0.160204	0.0549776	0.0611759	0.103458	0.0825845	0.094466	0.0859466	0.0733924	0.0775408	0.0704458	0.124898	0.163056	0.150872	0.132275	0.0655034	0.0669427	0.0750739	0.0733777	0.0607164	0.120506	0.0912978	0.219581	0.0956351	0.0461298	0.12301	0.0886595	0.0810867	0.0767389	0.0715024	0.040412	0.148216	0.164886	0.129409	0.16995	0.0738931	0.0718422	0.0531504	Nfu_p_1_019009;Nfu_p_1_019010	Nfu_g_1_007883	ABHD12B (1 of 2)	Nfu_p_1_019009;Nfu_p_1_019010	Nfu_t_1_019009;Nfu_t_1_019010	Nfu_c_1_019009;Nfu_c_1_019010	ENSLOCG00000011938	ENSG00000131969	ABHD12B
0.0679685	0.0709007	0.0962897	0.11406	0.18131	0.116868	0.0986229	0.0586537	0.0564404	0.138886	0.0523948	0.100315	0.129376	0.100299	0.0733453	0.121851	0.0614655	0.111238	0.0705198	0.179196	0.0849306	0.0704003	0.123833	0.121922	0.0977236	0.0987744	0.0718563	0.0415696	0.100408	0.188582	0.172169	0.0570565	0.100119	0.1232	0.0636304	0.075985	0.05121	0.0562464	0.0679418	0.232441	Nfu_p_1_019013;Nfu_p_1_019014;Nfu_p_1_019016;Nfu_p_1_019022;Nfu_p_1_019025	Nfu_g_1_007884	nt5c2a	Nfu_p_1_019025;Nfu_p_1_019013;Nfu_p_1_019014;Nfu_p_1_019016;Nfu_p_1_019022	Nfu_t_1_019025;Nfu_t_1_019013;Nfu_t_1_019014;Nfu_t_1_019016;Nfu_t_1_019022	Nfu_c_1_019025;Nfu_c_1_019013;Nfu_c_1_019014;Nfu_c_1_019016;Nfu_c_1_019022	ENSLOCG00000011770	ENSG00000076685	NT5C2
0.048711	0.0501936	0.0729571	0.15022	0.154436	0.179075	0.145806	0.0797957	0.0656692	0.0531362	0.0341106	0.0628654	0.0606566	0.0630833	0.153681	0.175189	0.165299	0.157549	0.0665932	0.0609737	0.0370875	0.039113	0.0910313	0.114206	0.103085	0.185088	0.19656	0.126594	0.0567821	0.0504535	0.0397338	0.0529875	0.0924331	0.0313703	0.199531	0.239279	0.170297	0.0668795	0.0555822	0.0519077	Nfu_p_1_019042;Nfu_p_1_019043;Nfu_p_1_019044	Nfu_g_1_007888	tm9sf3	Nfu_p_1_019042;Nfu_p_1_019043;Nfu_p_1_019044	Nfu_t_1_019042;Nfu_t_1_019043;Nfu_t_1_019044	Nfu_c_1_019042;Nfu_c_1_019043;Nfu_c_1_019044	ENSLOCG00000011244	ENSG00000077147	TM9SF3
0.217684	0.231685	0.215063	0.102682	0.0477346	0.0286581	0.0226783	0.0388908	0.0464463	0.0484783	0.225477	0.248886	0.195896	0.116568	0.0377747	0.0118907	0.022676	0.0432963	0.045284	0.0522498	0.26602	0.23524	0.157912	0.132133	0.0488332	0.0176472	0.016426	0.0371938	0.042238	0.046358	0.240636	0.264442	0.17459	0.118276	0.0227576	0.0250261	0.0321932	0.0325312	0.0426019	0.0469462	Nfu_p_1_019051	Nfu_g_1_007892	prdx3	Nfu_p_1_019051	Nfu_t_1_019051	Nfu_c_1_019051	ENSLOCG00000009763	ENSG00000165672	PRDX3
0.168184	0.152368	0.139745	0.134467	0.0767856	0.100326	0.0845165	0.0406583	0.0517584	0.0511918	0.187828	0.193715	0.151732	0.0914884	0.083977	0.0654461	0.0331297	0.0701749	0.0612303	0.0612782	0.193264	0.199112	0.11825	0.0944056	0.0718886	0.0941137	0.0683016	0.0527452	0.0561325	0.0517867	0.161656	0.168939	0.165117	0.11595	0.0381141	0.121216	0.0445689	0.0596681	0.0692909	0.055479	Nfu_p_1_019059;Nfu_p_1_019060;Nfu_p_1_019061;Nfu_p_1_019062;Nfu_p_1_019063	Nfu_g_1_007896	FAM82A1	Nfu_p_1_019060;Nfu_p_1_019059;Nfu_p_1_019061;Nfu_p_1_019063;Nfu_p_1_019062	Nfu_t_1_019060;Nfu_t_1_019059;Nfu_t_1_019061;Nfu_t_1_019063;Nfu_t_1_019062	Nfu_c_1_019060;Nfu_c_1_019059;Nfu_c_1_019061;Nfu_c_1_019063;Nfu_c_1_019062	ENSLOCG00000016567	ENSG00000115841	RMDN2
0.17015	0.185959	0.259147	0.147142	0.04631	0.028209	0.0275558	0.0400328	0.0484819	0.047013	0.204386	0.2203	0.206583	0.169899	0.00734532	0.0171556	0.0254877	0.0471249	0.0482797	0.0534391	0.230077	0.25802	0.204354	0.106481	0.0120728	0.0287768	0.0216034	0.040139	0.047517	0.0509591	0.236182	0.27749	0.137698	0.141536	0.0252849	0.0230358	0.031584	0.0353835	0.0436507	0.0481548	Nfu_p_1_019074	Nfu_g_1_007903	ndufs6	Nfu_p_1_019074	Nfu_t_1_019074	Nfu_c_1_019074	ENSLOCG00000008854	ENSG00000145494	NDUFS6
0.0576545	0.0986596	0.0865974	0.0325543	0.0837707	0.0875906	0.132218	0.176921	0.166649	0.077385	0.0587629	0.0513139	0.0807543	0.0458045	0.0407121	0.0818215	0.157435	0.130594	0.222571	0.130231	0.0719221	0.054993	0.0624866	0.091792	0.0467598	0.122428	0.116477	0.251044	0.102671	0.0794269	0.0872311	0.136864	0.0781685	0.0890256	0.0480799	0.123975	0.0781051	0.121059	0.125175	0.112317	Nfu_p_1_019076	Nfu_g_1_007905	CT583728.3	Nfu_p_1_019076	Nfu_t_1_019076	Nfu_c_1_019076	ENSLOCG00000007234	ENSG00000176371	ZSCAN2
0.0364252	0.0333331	0.0184782	0.017715	0.0296495	0.0678993	0.273004	0.294334	0.169121	0.0600408	0.037157	0.0324821	0.0222247	0.0261293	0.110272	0.172626	0.242511	0.214472	0.0880262	0.0541004	0.0280375	0.0284553	0.0333372	0.0276263	0.0799268	0.210864	0.236537	0.189527	0.119297	0.0463919	0.0401956	0.0358653	0.0192828	0.021654	0.0229741	0.259612	0.229136	0.274589	0.0451501	0.0515407	Nfu_p_1_019094	Nfu_g_1_007913	imp3	Nfu_p_1_019094	Nfu_t_1_019094	Nfu_c_1_019094	ENSLOCG00000010237	ENSG00000177971	IMP3
0.155769	0.107393	0.107356	0.127643	0.0884043	0.0770475	0.0596828	0.0602512	0.0583544	0.158099	0.118719	0.125944	0.115342	0.108233	0.0970969	0.0966109	0.0744117	0.0551121	0.0817494	0.12678	0.122765	0.130244	0.138495	0.0944882	0.0517762	0.100288	0.0517107	0.0515189	0.0513033	0.207411	0.151949	0.13882	0.088655	0.102726	0.112496	0.0450927	0.0814571	0.0402779	0.0535522	0.184974	Nfu_p_1_019104	Nfu_g_1_007916	cmpk	Nfu_p_1_019104	Nfu_t_1_019104	Nfu_c_1_019104	ENSLOCG00000010183	ENSG00000162368	CMPK1
0.0816699	0.113328	0.144756	0.099296	0.16811	0.0532796	0.0440937	0.0605666	0.0581268	0.176774	0.076263	0.166853	0.0710529	0.260705	0.0437242	0.0399018	0.0485399	0.0551554	0.0634493	0.174356	0.0376527	0.0753074	0.0559899	0.137251	0.196888	0.209522	0.0292501	0.0537025	0.0601939	0.144243	0.0965308	0.0799382	0.13035	0.105789	0.0433346	0.0634998	0.0774201	0.0855477	0.0832433	0.234347	Nfu_p_1_019105	Nfu_g_1_007917	ripk2	Nfu_p_1_019105	Nfu_t_1_019105	Nfu_c_1_019105	ENSLOCG00000010422	ENSG00000104312	RIPK2
0.0334572	0.0646829	0.0258805	0.260402	0.133499	0.11329	0.0482957	0.0698121	0.057267	0.193414	0.217286	0.0424643	0.0884359	0.0380736	0.20294	0.019353	0.0952204	0.0485531	0.0519296	0.195744	0.191316	0.213925	0.0515133	0.209328	0.0874485	0.0524839	0.0290074	0.0471956	0.056693	0.0610891	0.277803	0.0512586	0.143984	0.0749086	0.0310111	0.0362106	0.0580758	0.0812019	0.0593951	0.186151	Nfu_p_1_019108	Nfu_g_1_007920	arih1	Nfu_p_1_019108	Nfu_t_1_019108	Nfu_c_1_019108	ENSLOCG00000014970	ENSG00000166233	ARIH1
0.0230612	0.0230104	0.0124718	0.0536036	0.17772	0.281549	0.274984	0.0589694	0.0526295	0.0420014	0.0635733	0.0576689	0.0435084	0.0720418	0.0720706	0.300306	0.0792333	0.124113	0.0890492	0.0984363	0.0380617	0.0398039	0.045286	0.0335875	0.0719291	0.215569	0.10922	0.0579727	0.1675	0.221069	0.0393767	0.0373306	0.024524	0.0261015	0.0803962	0.169449	0.210602	0.197115	0.164868	0.0502375	Nfu_p_1_019109	Nfu_g_1_007921	si:zfos-1505d6.3	Nfu_p_1_019109	Nfu_t_1_019109	Nfu_c_1_019109	ENSLOCG00000013002	ENSG00000116996	ZP4
0.0348597	0.0340235	0.0731211	0.10001	0.0790026	0.110575	0.11516	0.076774	0.08452	0.291954	0.0383862	0.0809362	0.0458161	0.0260169	0.0699822	0.0669041	0.0784022	0.125372	0.138818	0.329366	0.0322066	0.0325995	0.106257	0.0499806	0.0857	0.0956883	0.0755669	0.0748632	0.0810514	0.366087	0.0440586	0.0421825	0.0961921	0.10588	0.14306	0.0892737	0.0356811	0.0400069	0.109059	0.294606	Nfu_p_1_019112	Nfu_g_1_007924	hbl4	Nfu_p_1_019112	Nfu_t_1_019112	Nfu_c_1_019112	ENSLOCG00000016745	ENSG00000185303	SFTPA2
0.102016	0.0658017	0.149588	0.1068	0.126228	0.0985913	0.162373	0.0937076	0.0477545	0.0471403	0.057138	0.0727637	0.0993607	0.137062	0.2043	0.143319	0.148728	0.0462246	0.0447794	0.0463248	0.0651425	0.103124	0.119202	0.168962	0.154281	0.128089	0.0442484	0.11526	0.0528348	0.0488566	0.0537109	0.0663394	0.109576	0.147208	0.257116	0.0861509	0.0959866	0.0591386	0.059364	0.06541	Nfu_p_1_019121	Nfu_g_1_007929	CD44 (2 of 2)	Nfu_p_1_019121	Nfu_t_1_019121	Nfu_c_1_019121	ENSLOCG00000001378	ENSG00000026508	CD44
0.05714	0.0494569	0.0715273	0.0527407	0.0782505	0.0782515	0.0776499	0.110268	0.28594	0.138776	0.0535893	0.0860309	0.0780557	0.0857667	0.0557862	0.0467937	0.0556644	0.113225	0.30335	0.121738	0.0921287	0.0837681	0.0945546	0.0594049	0.0345769	0.0594948	0.0427728	0.121445	0.297848	0.114006	0.123192	0.0409213	0.0666666	0.0885193	0.0781524	0.0615155	0.0545107	0.0669152	0.295614	0.123993	Nfu_p_1_019145	Nfu_g_1_007932	fth1b	Nfu_p_1_019145	Nfu_t_1_019145	Nfu_c_1_019145	ENSLOCG00000002153	ENSG00000087086	FTL
0.0781136	0.0619318	0.0958141	0.168563	0.155018	0.226547	0.0465044	0.0546348	0.0576329	0.0552414	0.0501377	0.0552889	0.125611	0.182735	0.195817	0.0623965	0.165457	0.0503845	0.057637	0.0545361	0.0490457	0.0364474	0.0607269	0.187975	0.167715	0.290449	0.0429744	0.0579098	0.0587363	0.0480209	0.0865279	0.100625	0.0846364	0.118468	0.199632	0.0903914	0.0783082	0.0818128	0.0896414	0.0699571	Nfu_p_1_019149	Nfu_g_1_007934	grm3	Nfu_p_1_019149	Nfu_t_1_019149	Nfu_c_1_019149	ENSLOCG00000016703	ENSG00000198822	GRM3
0.0917796	0.0795007	0.0896253	0.141691	0.151005	0.170391	0.124237	0.0493343	0.051723	0.0507127	0.091182	0.105966	0.105793	0.134481	0.163871	0.111708	0.113258	0.0618474	0.0530524	0.0588397	0.109485	0.0738474	0.165523	0.164917	0.186233	0.0541086	0.098053	0.0485489	0.0494637	0.0498201	0.0941429	0.0869166	0.171189	0.165598	0.133549	0.0625108	0.0867498	0.0690316	0.0671923	0.0631192	Nfu_p_1_019153;Nfu_p_1_019154	Nfu_g_1_007936	plxnb2a	Nfu_p_1_019154;Nfu_p_1_019153	Nfu_t_1_019154;Nfu_t_1_019153	Nfu_c_1_019154;Nfu_c_1_019153	ENSLOCG00000015461	ENSG00000196576	PLXNB2
0.111446	0.108745	0.120989	0.105963	0.0903329	0.0890882	0.0723252	0.0923163	0.105606	0.103189	0.0858965	0.0776241	0.102006	0.10676	0.127472	0.131301	0.0827178	0.0707139	0.120253	0.0952555	0.0871076	0.0872195	0.139788	0.0741635	0.165374	0.107587	0.0806836	0.0839741	0.067871	0.106232	0.119543	0.127178	0.110709	0.0676009	0.109525	0.125496	0.123151	0.0643027	0.0609976	0.091496	Nfu_p_1_019163	Nfu_g_1_007940	fam107b	Nfu_p_1_019163	Nfu_t_1_019163	Nfu_c_1_019163	ENSLOCG00000016727	ENSG00000065809	FAM107B
0.109946	0.101123	0.0688136	0.0640138	0.0377685	0.0347688	0.118669	0.186516	0.149976	0.128405	0.100919	0.0760309	0.0679106	0.0729727	0.0905304	0.118268	0.173597	0.117139	0.115011	0.0676224	0.106771	0.0975468	0.0491701	0.0438682	0.0718226	0.065189	0.166921	0.235962	0.0952627	0.0674872	0.0736226	0.0520959	0.0523427	0.0446122	0.105116	0.113051	0.282606	0.151359	0.0645421	0.0606517	Nfu_p_1_019166	Nfu_g_1_007942	synm	Nfu_p_1_019166	Nfu_t_1_019166	Nfu_c_1_019166	ENSLOCG00000014429	ENSG00000182253	SYNM
0.0490188	0.0459151	0.048143	0.0162532	0.0463781	0.0982653	0.121373	0.162695	0.152748	0.25921	0.0365713	0.0358382	0.0481083	0.0567745	0.0921595	0.0977813	0.140152	0.107963	0.13715	0.247502	0.042127	0.0521311	0.0344918	0.0423237	0.115271	0.134677	0.142728	0.113881	0.134923	0.187446	0.0467805	0.0372952	0.0297773	0.0292334	0.127388	0.155052	0.145883	0.107717	0.133488	0.187385	Nfu_p_1_019167	Nfu_g_1_007943	sephs1	Nfu_p_1_019167	Nfu_t_1_019167	Nfu_c_1_019167	ENSLOCG00000016742	ENSG00000086475	SEPHS1
0.207264	0.0450495	0.100793	0.085566	0.161969	0.0999541	0.105719	0.0848261	0.0544302	0.0544299	0.128846	0.0753479	0.0722087	0.143911	0.165756	0.120554	0.14261	0.0472754	0.0500713	0.0534194	0.0598825	0.0489963	0.0672401	0.227655	0.0849723	0.210462	0.128981	0.0670808	0.0513413	0.0533884	0.0609931	0.0697792	0.13904	0.162967	0.167864	0.163203	0.0817486	0.0528573	0.0519078	0.0496399	Nfu_p_1_019173	Nfu_g_1_007946	chid1	Nfu_p_1_019173	Nfu_t_1_019173	Nfu_c_1_019173	ENSLOCG00000000010	ENSG00000177830	CHID1
0.21095	0.206055	0.154024	0.117779	0.0711318	0.0494647	0.0505573	0.0466062	0.0470307	0.0464016	0.188651	0.19633	0.141575	0.167274	0.0643581	0.0506867	0.045223	0.0491133	0.0472134	0.0495764	0.146839	0.190249	0.232169	0.113335	0.0692523	0.0539761	0.0466306	0.0582207	0.044434	0.0448949	0.217141	0.230158	0.132172	0.142108	0.0791304	0.0313813	0.0401281	0.0399098	0.0407177	0.0471537	Nfu_p_1_019179	Nfu_g_1_007949	wu:fd55e03	Nfu_p_1_019179	Nfu_t_1_019179	Nfu_c_1_019179	ENSLOCG00000014321	NA	NA
0.0592282	0.0759905	0.110403	0.0518686	0.167143	0.0568422	0.05342	0.0556157	0.294039	0.0754496	0.0719127	0.133768	0.141758	0.0241427	0.097457	0.117541	0.0616414	0.139048	0.101366	0.111365	0.186038	0.0430098	0.0864565	0.08133	0.124515	0.0722772	0.197269	0.0649782	0.0653986	0.0787283	0.0361444	0.0396926	0.121406	0.0255324	0.113607	0.317826	0.117467	0.0936001	0.0427687	0.0919556	Nfu_p_1_019180;Nfu_p_1_019181	Nfu_g_1_007950	tbc1d15	Nfu_p_1_019181;Nfu_p_1_019180	Nfu_t_1_019181;Nfu_t_1_019180	Nfu_c_1_019181;Nfu_c_1_019180	ENSLOCG00000016247	ENSG00000121749	TBC1D15
0.0394376	0.0352477	0.0205047	0.00898853	0.0367917	0.0523323	0.127195	0.215437	0.343615	0.12045	0.036427	0.0348963	0.0224348	0.0225419	0.0350364	0.0907852	0.125076	0.383499	0.183568	0.0657355	0.0298036	0.030591	0.0321652	0.00952863	0.0511678	0.0917078	0.131958	0.155786	0.380418	0.0868733	0.0380158	0.0379942	0.0201943	0.0106534	0.0262914	0.0984663	0.104509	0.217543	0.346305	0.100028	Nfu_p_1_019183	Nfu_g_1_007952	SF3B3 (1 of 2)	Nfu_p_1_019183	Nfu_t_1_019183	Nfu_c_1_019183	ENSLOCG00000007566	ENSG00000189091	SF3B3
0.144854	0.169997	0.208987	0.144983	0.0637586	0.0429683	0.0459875	0.0478626	0.0558574	0.0747445	0.201737	0.166652	0.139069	0.168174	0.0650932	0.0343791	0.0325475	0.05673	0.064459	0.0711598	0.222643	0.208528	0.201473	0.0680913	0.0225001	0.0458758	0.0371483	0.0541102	0.0607076	0.078923	0.259764	0.195384	0.126489	0.0555242	0.0399454	0.0438803	0.0561761	0.0746411	0.0823259	0.0658703	Nfu_p_1_019188	Nfu_g_1_007956	zgc:91860	Nfu_p_1_019188	Nfu_t_1_019188	Nfu_c_1_019188	ENSLOCG00000002529	ENSG00000135709	KIAA0513
0.155904	0.139989	0.144352	0.153514	0.0706421	0.103403	0.0510247	0.0527758	0.0653351	0.0630611	0.1153	0.0936093	0.342102	0.0833595	0.109508	0.0522865	0.0269048	0.0582896	0.0564026	0.0622388	0.160426	0.145432	0.0539748	0.159082	0.228098	0.0502684	0.046452	0.047513	0.0551687	0.0535849	0.0854291	0.119765	0.17793	0.0630706	0.102393	0.121922	0.106993	0.0692231	0.080888	0.0723868	Nfu_p_1_019189;Nfu_p_1_019190;Nfu_p_1_019191;Nfu_p_1_019192	Nfu_g_1_007957	si:dkey-21k24.4	Nfu_p_1_019189;Nfu_p_1_019190;Nfu_p_1_019191;Nfu_p_1_019192	Nfu_t_1_019189;Nfu_t_1_019190;Nfu_t_1_019191;Nfu_t_1_019192	Nfu_c_1_019189;Nfu_c_1_019190;Nfu_c_1_019191;Nfu_c_1_019192	ENSLOCG00000004360	ENSG00000110427	KIAA1549L
0.076781	0.0679528	0.0905783	0.0980248	0.0587899	0.0641263	0.167961	0.175568	0.106333	0.093885	0.0908563	0.0717695	0.0728142	0.0840641	0.102919	0.128057	0.180382	0.075433	0.110653	0.0830514	0.114449	0.0647728	0.219207	0.0413908	0.0297872	0.0632315	0.0931227	0.175765	0.0646963	0.133579	0.0515068	0.0410268	0.0583296	0.0973369	0.107983	0.1354	0.145954	0.155181	0.127709	0.0795721	Nfu_p_1_019193	Nfu_g_1_007958	ck2a2b	Nfu_p_1_019193	Nfu_t_1_019193	Nfu_c_1_019193	ENSLOCG00000003699	ENSG00000070770	CSNK2A2
0.148849	0.0596863	0.0602504	0.106672	0.107752	0.28287	0.0860268	0.0414657	0.0543911	0.0520371	0.253561	0.0344349	0.10349	0.0437899	0.313037	0.030082	0.0335532	0.0624567	0.0585933	0.0670015	0.112573	0.031111	0.0333008	0.117428	0.220366	0.179149	0.145655	0.0380463	0.0439809	0.0783895	0.0380154	0.0511031	0.0780858	0.0227469	0.233153	0.270879	0.159105	0.0427737	0.054369	0.0497687	Nfu_p_1_019199	Nfu_g_1_007963	kdelc2	Nfu_p_1_019199	Nfu_t_1_019199	Nfu_c_1_019199	ENSLOCG00000002033	ENSG00000178202	KDELC2
0.0788372	0.0618249	0.0478369	0.028916	0.0957451	0.0849162	0.113836	0.0590625	0.11303	0.315995	0.0520812	0.0738316	0.111902	0.0759766	0.0390715	0.0927374	0.0909956	0.0635713	0.204218	0.195615	0.0662245	0.0487485	0.0801194	0.107228	0.145817	0.0760838	0.0664225	0.174621	0.159999	0.0747357	0.148993	0.121041	0.0423314	0.0839655	0.0514108	0.0960144	0.0749194	0.139795	0.144974	0.0965547	Nfu_p_1_019200	Nfu_g_1_007964	MAN2C1	Nfu_p_1_019200	Nfu_t_1_019200	Nfu_c_1_019200	ENSLOCG00000014890	ENSG00000140400	MAN2C1
0.0890044	0.06012	0.0745185	0.0682785	0.0731914	0.147799	0.173411	0.128189	0.0979455	0.0875431	0.0751247	0.0652959	0.0625915	0.0580916	0.175559	0.159894	0.0596334	0.14125	0.102343	0.100217	0.0661915	0.137816	0.0468916	0.0978442	0.106887	0.0761902	0.236367	0.0784313	0.074962	0.0784196	0.071091	0.146409	0.0557985	0.0740849	0.0986107	0.101574	0.111517	0.142921	0.120405	0.0775889	Nfu_p_1_019201	Nfu_g_1_007965	osbpl5	Nfu_p_1_019201	Nfu_t_1_019201	Nfu_c_1_019201	ENSLOCG00000001627	ENSG00000021762	OSBPL5
0.0477141	0.0482663	0.0372362	0.107892	0.186353	0.296274	0.106307	0.0712929	0.0513117	0.047353	0.0406243	0.035279	0.0381234	0.0909805	0.164413	0.281215	0.165805	0.0931703	0.0420851	0.0483047	0.0331564	0.0261117	0.0329263	0.112141	0.26504	0.213353	0.188269	0.0507328	0.0374841	0.0407852	0.0469229	0.0382711	0.0453236	0.033809	0.148551	0.31978	0.240323	0.0422715	0.0405183	0.0442301	Nfu_p_1_019203	Nfu_g_1_007967	cyp19a1b	Nfu_p_1_019203	Nfu_t_1_019203	Nfu_c_1_019203	ENSLOCG00000013305	ENSG00000137869	CYP19A1
0.0841502	0.0764602	0.0803661	0.129143	0.1715	0.149846	0.132998	0.0831937	0.0489587	0.0433837	0.0911282	0.076219	0.0802889	0.162838	0.138338	0.129728	0.118019	0.10712	0.0483305	0.04799	0.0928455	0.0663824	0.10419	0.148953	0.159876	0.159809	0.123321	0.0521628	0.0523485	0.0401117	0.132803	0.101578	0.0851609	0.207429	0.0884576	0.171699	0.061546	0.0616797	0.0440382	0.0456085	Nfu_p_1_019209	Nfu_g_1_007971	cd82b	Nfu_p_1_019209	Nfu_t_1_019209	Nfu_c_1_019209	ENSLOCG00000002767	ENSG00000085117	CD82
0.109105	0.115904	0.124467	0.105928	0.104593	0.107352	0.113008	0.0754479	0.0503716	0.0938223	0.0942949	0.0858264	0.111242	0.115967	0.0879562	0.0786279	0.0818461	0.0485233	0.093578	0.202139	0.101377	0.0811112	0.0918628	0.123124	0.188253	0.152635	0.0323559	0.053012	0.0494479	0.126821	0.069152	0.118727	0.141901	0.0839209	0.111004	0.0802787	0.0806599	0.0592769	0.0656084	0.189471	Nfu_p_1_019218;Nfu_p_1_019219;Nfu_p_1_019220;Nfu_p_1_019221	Nfu_g_1_007974	si:ch211-260p9.6	Nfu_p_1_019218;Nfu_p_1_019221;Nfu_p_1_019219;Nfu_p_1_019220	Nfu_t_1_019218;Nfu_t_1_019221;Nfu_t_1_019219;Nfu_t_1_019220	Nfu_c_1_019218;Nfu_c_1_019221;Nfu_c_1_019219;Nfu_c_1_019220	ENSLOCG00000002721	ENSG00000140950	TLDC1
0.0400036	0.0276982	0.0221351	0.0900402	0.163477	0.221885	0.197978	0.124931	0.0570206	0.054831	0.0410119	0.0352141	0.0583093	0.078811	0.159669	0.17283	0.237764	0.115691	0.0466378	0.0540615	0.0273205	0.0328643	0.0353765	0.0904195	0.141011	0.188288	0.206111	0.178761	0.0469227	0.0529259	0.04515	0.0467488	0.0251338	0.0632208	0.187892	0.222442	0.216592	0.093749	0.0499536	0.0491185	Nfu_p_1_019222	Nfu_g_1_007975	si:dkey-153k10.9	Nfu_p_1_019222	Nfu_t_1_019222	Nfu_c_1_019222	ENSLOCG00000016704	ENSG00000164659	KIAA1324L
0.0460652	0.0477568	0.0807218	0.12591	0.229713	0.190782	0.140001	0.0464555	0.0441236	0.0484714	0.0585053	0.0540367	0.0896263	0.128969	0.235781	0.188798	0.0988862	0.0396419	0.043712	0.0620435	0.0503618	0.0628945	0.0940688	0.180363	0.194023	0.162334	0.100029	0.043922	0.0414947	0.070509	0.0397447	0.0440104	0.0722041	0.167825	0.237019	0.211881	0.100105	0.0392594	0.0407067	0.0472443	Nfu_p_1_019227	Nfu_g_1_007976	eea1	Nfu_p_1_019227	Nfu_t_1_019227	Nfu_c_1_019227	ENSLOCG00000015288	ENSG00000102189	EEA1
0.218837	0.203752	0.178401	0.115784	0.0406148	0.034716	0.0386949	0.0515833	0.0620205	0.0555969	0.252026	0.205281	0.182466	0.0853581	0.0244197	0.0274854	0.0374059	0.0570382	0.0649268	0.0635928	0.268518	0.23921	0.141909	0.04747	0.0345213	0.0456874	0.0381992	0.058814	0.0654585	0.0602127	0.258154	0.207908	0.12745	0.0642829	0.0447289	0.0505731	0.050151	0.065892	0.0681724	0.0626869	Nfu_p_1_019230	Nfu_g_1_007978	pclob	Nfu_p_1_019230	Nfu_t_1_019230	Nfu_c_1_019230	ENSLOCG00000015517	ENSG00000186472	PCLO
0.324531	0.106707	0.0510485	0.0515172	0.0746536	0.0458061	0.0742565	0.0972337	0.0993563	0.0748901	0.316363	0.221889	0.0464568	0.0557364	0.0353812	0.0405044	0.0565733	0.0719995	0.0641827	0.0909132	0.319313	0.191675	0.0584932	0.0314372	0.0557435	0.0904593	0.0506889	0.0566017	0.0671513	0.0784363	0.250396	0.136674	0.0507932	0.109333	0.0883394	0.0555783	0.0717445	0.0698251	0.0837895	0.0835262	Nfu_p_1_019241	Nfu_g_1_007980	nup205	Nfu_p_1_019241	Nfu_t_1_019241	Nfu_c_1_019241	ENSLOCG00000016600	ENSG00000155561	NUP205
0.0706935	0.11071	0.207407	0.142026	0.0821646	0.0987234	0.0747796	0.0649037	0.0810751	0.0675174	0.0801624	0.120176	0.166932	0.133958	0.0548639	0.081626	0.0727557	0.0825577	0.107531	0.0994374	0.133794	0.192741	0.151289	0.0615015	0.0806872	0.0740759	0.0491883	0.0873268	0.0949506	0.0744452	0.110291	0.117229	0.163823	0.0589382	0.0452841	0.0996752	0.0791749	0.107756	0.114332	0.103497	Nfu_p_1_019251	Nfu_g_1_007984	slc25a18	Nfu_p_1_019251	Nfu_t_1_019251	Nfu_c_1_019251	ENSLOCG00000016583	ENSG00000182902	SLC25A18
0.0841676	0.0951145	0.116548	0.111866	0.0977091	0.104057	0.0972012	0.0644444	0.0744741	0.154418	0.0921162	0.100667	0.108598	0.11089	0.103731	0.0921649	0.0833192	0.0679935	0.111386	0.129135	0.0831874	0.103913	0.175872	0.0567853	0.0714061	0.0460084	0.0798596	0.102178	0.110682	0.170108	0.109123	0.167902	0.0877246	0.0474813	0.131842	0.0480429	0.0663864	0.0524977	0.0956954	0.193305	Nfu_p_1_019257	Nfu_g_1_007988	ccdc136b	Nfu_p_1_019257	Nfu_t_1_019257	Nfu_c_1_019257	ENSLOCG00000015779	ENSG00000128596	CCDC136
0.167454	0.164023	0.188256	0.11921	0.100262	0.0755506	0.054539	0.0417987	0.0444038	0.0445042	0.0710329	0.0850368	0.155258	0.148956	0.15917	0.162651	0.0918445	0.0474329	0.0369671	0.0416519	0.102149	0.0634684	0.139422	0.227071	0.183264	0.077499	0.0692418	0.0623553	0.0362311	0.039298	0.0699095	0.138883	0.106812	0.239266	0.124993	0.123581	0.0948149	0.0271002	0.0344076	0.0402322	Nfu_p_1_019262	Nfu_g_1_007990	slc1a2b	Nfu_p_1_019262	Nfu_t_1_019262	Nfu_c_1_019262	ENSLOCG00000001388	ENSG00000110436	SLC1A2
0.0382535	0.0308825	0.0369428	0.0684509	0.242969	0.237482	0.157026	0.0707241	0.0516525	0.0656172	0.0415758	0.0548071	0.0929461	0.123291	0.181005	0.1869	0.121384	0.0902362	0.0453367	0.0625184	0.0334487	0.0320638	0.0423118	0.138668	0.225984	0.224564	0.145298	0.0633618	0.0465023	0.0477972	0.0452373	0.048251	0.0862699	0.0493685	0.168798	0.247196	0.178815	0.0514009	0.0537562	0.0709074	Nfu_p_1_019265;Nfu_p_1_019267	Nfu_g_1_007992	cpne2	Nfu_p_1_019267;Nfu_p_1_019265	Nfu_t_1_019267;Nfu_t_1_019265	Nfu_c_1_019267;Nfu_c_1_019265	ENSLOCG00000007746	ENSG00000140848	CPNE2
0.0536178	0.0516704	0.0517744	0.0464366	0.0590485	0.0583156	0.0820352	0.242641	0.281813	0.0726481	0.0479657	0.0487941	0.0604621	0.0435021	0.0463651	0.0644475	0.185752	0.195675	0.233509	0.0735287	0.0475291	0.0509555	0.0550499	0.032911	0.0408724	0.0756608	0.151033	0.324773	0.161554	0.0596609	0.0636586	0.0667619	0.0322936	0.0569935	0.0410286	0.0536699	0.113876	0.258717	0.246059	0.0669421	Nfu_p_1_019268	Nfu_g_1_007993	ighmbp2l	Nfu_p_1_019268	Nfu_t_1_019268	Nfu_c_1_019268	ENSLOCG00000001512	ENSG00000132740	IGHMBP2
0.0810587	0.106781	0.0775484	0.0764695	0.104955	0.153346	0.038771	0.0485322	0.0594853	0.253053	0.0843422	0.0899955	0.0826443	0.0934434	0.0826308	0.0951371	0.084574	0.0684379	0.091084	0.227711	0.0803082	0.0531431	0.0853537	0.0888635	0.133963	0.0836028	0.0914402	0.0674365	0.0624962	0.253393	0.104911	0.0656564	0.0796201	0.0959666	0.0773637	0.0756398	0.0658536	0.0536349	0.0607533	0.320601	Nfu_p_1_019270	Nfu_g_1_007995	nutf2	Nfu_p_1_019270	Nfu_t_1_019270	Nfu_c_1_019270	ENSLOCG00000008390	NA	NA
0.0565047	0.0462914	0.0904747	0.106394	0.33063	0.123049	0.0420768	0.0432051	0.0597591	0.101616	0.0887831	0.104795	0.0787577	0.0892097	0.126842	0.0755429	0.125157	0.0777792	0.102276	0.130857	0.0819851	0.0715266	0.0691236	0.130618	0.12404	0.14954	0.0759084	0.0582426	0.0673922	0.171623	0.094286	0.138256	0.0684179	0.111158	0.0939886	0.0946791	0.0699126	0.118102	0.0892309	0.121969	Nfu_p_1_019274	Nfu_g_1_007999	MOB2 (1 of 2)	Nfu_p_1_019274	Nfu_t_1_019274	Nfu_c_1_019274	ENSLOCG00000001539	ENSG00000182208	MOB2
0.206467	0.188664	0.147069	0.160219	0.0548197	0.0396087	0.0389693	0.0502228	0.0573028	0.0566586	0.139036	0.258912	0.1307	0.163703	0.0349328	0.036598	0.0548858	0.0525844	0.0648512	0.0637977	0.26869	0.172835	0.225321	0.0460816	0.0454884	0.0357512	0.0339935	0.0530984	0.0638502	0.0548901	0.199602	0.124297	0.231896	0.091023	0.0350923	0.0514911	0.0546521	0.0736871	0.0707818	0.0674776	Nfu_p_1_019280	Nfu_g_1_008003	nt5dc3	Nfu_p_1_019280	Nfu_t_1_019280	Nfu_c_1_019280	ENSLOCG00000015006	ENSG00000111696	NT5DC3
0.0438965	0.0610455	0.1002	0.0997287	0.0810587	0.222576	0.0827878	0.0754368	0.0650857	0.168184	0.0563149	0.0685361	0.0774349	0.200073	0.0810219	0.0435676	0.0616886	0.0587862	0.0735917	0.278985	0.0676658	0.0452526	0.171637	0.079878	0.0513876	0.0491026	0.0313331	0.0648976	0.071754	0.367092	0.0762318	0.0768565	0.0788831	0.0773836	0.0790777	0.0607531	0.0734744	0.0836183	0.0776758	0.316046	Nfu_p_1_019289	Nfu_g_1_008009	anxa2a	Nfu_p_1_019289	Nfu_t_1_019289	Nfu_c_1_019289	ENSLOCG00000014787	ENSG00000182718	ANXA2
0.0503671	0.048389	0.0351563	0.0304568	0.0396943	0.0993673	0.15545	0.18426	0.28004	0.0768194	0.0443092	0.0399406	0.0330816	0.0360669	0.14884	0.141806	0.100876	0.290599	0.0897753	0.0747062	0.040736	0.0373793	0.044374	0.0443525	0.0811845	0.131141	0.173476	0.216775	0.160478	0.0701042	0.0611458	0.0819754	0.0511222	0.077986	0.0689135	0.157876	0.0956076	0.216309	0.114311	0.074753	Nfu_p_1_019291	Nfu_g_1_008011	spon1a	Nfu_p_1_019291	Nfu_t_1_019291	Nfu_c_1_019291	ENSLOCG00000004343	ENSG00000262655	SPON1
0.142258	0.0867305	0.0661555	0.0236302	0.0335864	0.0339645	0.103261	0.167765	0.228479	0.114169	0.0565345	0.0840434	0.0801408	0.0877759	0.0674	0.0464043	0.0890601	0.0581019	0.244177	0.186362	0.0678343	0.100552	0.0585242	0.0378712	0.0363095	0.0622117	0.0352119	0.373801	0.0773682	0.150317	0.116965	0.114559	0.137151	0.0993165	0.0680527	0.0703454	0.0945076	0.0899421	0.111445	0.0977154	Nfu_p_1_019301	Nfu_g_1_008018	map1lc3b	Nfu_p_1_019301	Nfu_t_1_019301	Nfu_c_1_019301	ENSLOCG00000003518	ENSG00000258102	MAP1LC3B2
0.0875425	0.110109	0.155631	0.151983	0.139823	0.0893968	0.0675656	0.0558557	0.0681943	0.073899	0.127555	0.118573	0.154344	0.118388	0.114406	0.0880732	0.0806362	0.0599334	0.0620605	0.076031	0.108293	0.146059	0.168334	0.134512	0.099488	0.0859719	0.0601624	0.0512048	0.0715632	0.074411	0.177563	0.215491	0.0973768	0.180503	0.0909958	0.0358742	0.0422004	0.0494194	0.0579388	0.0526374	Nfu_p_1_019304;Nfu_p_1_019305	Nfu_g_1_008020	erc1b	Nfu_p_1_019304;Nfu_p_1_019305	Nfu_t_1_019304;Nfu_t_1_019305	Nfu_c_1_019304;Nfu_c_1_019305	ENSLOCG00000016649	ENSG00000082805	ERC1
0.207877	0.173874	0.140938	0.0877129	0.0849056	0.107361	0.029923	0.054121	0.0487809	0.0645057	0.13257	0.114248	0.162345	0.135053	0.10916	0.0723248	0.0819739	0.05325	0.0588781	0.080196	0.118662	0.126553	0.0978625	0.0906905	0.072587	0.0714371	0.0603083	0.0922088	0.100176	0.169514	0.161153	0.149267	0.111759	0.0633331	0.169143	0.0814965	0.0486215	0.0407386	0.0514549	0.123034	Nfu_p_1_019309;Nfu_p_1_019310	Nfu_g_1_008022	gnb5a	Nfu_p_1_019309;Nfu_p_1_019310	Nfu_t_1_019309;Nfu_t_1_019310	Nfu_c_1_019309;Nfu_c_1_019310	ENSLOCG00000013355	ENSG00000069966	GNB5
0.140099	0.0787799	0.15197	0.119998	0.100595	0.107677	0.137478	0.0526892	0.0573986	0.0533151	0.0772561	0.148247	0.083318	0.194624	0.191603	0.0712632	0.0545925	0.0550286	0.0624265	0.0616406	0.204672	0.0804598	0.143646	0.120834	0.123411	0.0838257	0.0499323	0.0623653	0.0670306	0.0638231	0.100227	0.102829	0.159337	0.136318	0.110651	0.0702583	0.0674874	0.0868536	0.0952472	0.0707914	Nfu_p_1_019324	Nfu_g_1_008028	cacna2d1a	Nfu_p_1_019324	Nfu_t_1_019324	Nfu_c_1_019324	ENSLOCG00000015521	ENSG00000153956	CACNA2D1
0.045313	0.0425612	0.0298964	0.0281046	0.0505886	0.0449035	0.0676296	0.296761	0.315698	0.0785447	0.0463484	0.041839	0.0335574	0.031201	0.0383639	0.0570703	0.113541	0.189632	0.368439	0.0800085	0.0384117	0.0380156	0.0490325	0.0288662	0.0598045	0.0854485	0.178348	0.22268	0.232932	0.0664608	0.0457943	0.0649819	0.030559	0.0878313	0.0436183	0.0448404	0.183554	0.249402	0.189484	0.0599354	Nfu_p_1_019325	Nfu_g_1_008029	si:dkey-219c3.2	Nfu_p_1_019325	Nfu_t_1_019325	Nfu_c_1_019325	ENSLOCG00000003773	ENSG00000130699	TAF4
0.0381174	0.037093	0.0272909	0.005278	0.0326014	0.0393123	0.0908392	0.283738	0.333861	0.111869	0.0301693	0.027949	0.0187579	0.0311748	0.0925172	0.133086	0.223504	0.182302	0.175295	0.0852452	0.0272992	0.0261378	0.0299442	0.0237699	0.0969668	0.134	0.187135	0.250115	0.175504	0.0491285	0.0364578	0.0388542	0.0208265	0.0152064	0.0615167	0.0381451	0.27889	0.287105	0.170378	0.0526212	Nfu_p_1_019335	Nfu_g_1_008032	polr2c	Nfu_p_1_019335	Nfu_t_1_019335	Nfu_c_1_019335	ENSLOCG00000003215	ENSG00000102978	POLR2C
0.18912	0.231665	0.203205	0.142576	0.0596066	0.0216289	0.0224228	0.037088	0.0465409	0.0461463	0.187493	0.268325	0.178555	0.16595	0.0283855	0.0108001	0.0221545	0.043035	0.0450588	0.0502433	0.230408	0.250569	0.240068	0.118359	0.00663089	0.0142867	0.0145102	0.0373186	0.0428483	0.0450019	0.210717	0.261792	0.188321	0.148003	0.0202206	0.021599	0.0297994	0.032904	0.0407031	0.0459411	Nfu_p_1_019358	Nfu_g_1_008040	pdhx	Nfu_p_1_019358	Nfu_t_1_019358	Nfu_c_1_019358	ENSLOCG00000001356	ENSG00000110435	PDHX
0.145539	0.19204	0.144263	0.199584	0.0501001	0.0678311	0.0416094	0.046645	0.0557084	0.0566796	0.209967	0.155847	0.245276	0.0854123	0.0451165	0.0320044	0.0387238	0.0595496	0.0622594	0.0658446	0.20077	0.101302	0.16592	0.165624	0.101716	0.0566912	0.0466872	0.052619	0.055081	0.0535896	0.216377	0.105626	0.240132	0.098047	0.0493578	0.0517651	0.0507328	0.0634578	0.0658333	0.0586713	Nfu_p_1_019360	Nfu_g_1_008041	CPT1A (1 of 2)	Nfu_p_1_019360	Nfu_t_1_019360	Nfu_c_1_019360	ENSLOCG00000001740	ENSG00000110090	CPT1A
0.118386	0.13674	0.100957	0.0962101	0.146251	0.104759	0.0628384	0.0580092	0.089455	0.0863931	0.116958	0.105126	0.096971	0.0989395	0.089336	0.142715	0.0598116	0.0723702	0.0890703	0.128703	0.0783993	0.11461	0.0905031	0.101714	0.0629243	0.0979727	0.0616055	0.17379	0.132041	0.0864405	0.0791944	0.102798	0.0601383	0.118843	0.0952229	0.101196	0.0954564	0.105294	0.136917	0.10494	Nfu_p_1_019377;Nfu_p_1_019378;Nfu_p_1_019379;Nfu_p_1_019380	Nfu_g_1_008051	ppp1r12a	Nfu_p_1_019377;Nfu_p_1_019378;Nfu_p_1_019379;Nfu_p_1_019380	Nfu_t_1_019377;Nfu_t_1_019378;Nfu_t_1_019379;Nfu_t_1_019380	Nfu_c_1_019377;Nfu_c_1_019378;Nfu_c_1_019379;Nfu_c_1_019380	ENSLOCG00000016288	ENSG00000058272	PPP1R12A
0.0649915	0.0994227	0.0934053	0.0621606	0.135671	0.152435	0.127009	0.0943353	0.0897534	0.0808164	0.0681563	0.0723	0.0707447	0.0846796	0.0851373	0.0696206	0.10347	0.2516	0.103384	0.0909075	0.0349055	0.0332579	0.22909	0.0360733	0.150373	0.163129	0.125166	0.0544926	0.124999	0.0485125	0.0747051	0.0650318	0.110104	0.0600624	0.107243	0.0891571	0.145699	0.0843515	0.177645	0.0860017	Nfu_p_1_019392;Nfu_p_1_019393;Nfu_p_1_019394;Nfu_p_1_019395;Nfu_p_1_019396;Nfu_p_1_019397;Nfu_p_1_019399;Nfu_p_1_019401;Nfu_p_1_019403	Nfu_g_1_008055	C25H12orf4	Nfu_p_1_019392;Nfu_p_1_019395;Nfu_p_1_019399;Nfu_p_1_019397;Nfu_p_1_019401;Nfu_p_1_019403;Nfu_p_1_019396;Nfu_p_1_019394;Nfu_p_1_019393	Nfu_t_1_019392;Nfu_t_1_019395;Nfu_t_1_019399;Nfu_t_1_019397;Nfu_t_1_019401;Nfu_t_1_019403;Nfu_t_1_019396;Nfu_t_1_019394;Nfu_t_1_019393	Nfu_c_1_019392;Nfu_c_1_019395;Nfu_c_1_019399;Nfu_c_1_019397;Nfu_c_1_019401;Nfu_c_1_019403;Nfu_c_1_019396;Nfu_c_1_019394;Nfu_c_1_019393	ENSLOCG00000016667	ENSG00000047621	C12orf4
0.0697948	0.182434	0.044177	0.0753456	0.0767814	0.0558344	0.126973	0.205481	0.0852165	0.0779621	0.0552242	0.0474764	0.0309592	0.0444005	0.0115849	0.152622	0.246263	0.258428	0.0821339	0.0709084	0.02494	0.0283549	0.0397309	0.0114958	0.192253	0.278188	0.25568	0.0664068	0.0576385	0.0453116	0.0632227	0.0514553	0.0261617	0.0712876	0.0493078	0.23564	0.0401999	0.319299	0.0896773	0.0537487	Nfu_p_1_019404;Nfu_p_1_019405;Nfu_p_1_019406	Nfu_g_1_008056	actr6	Nfu_p_1_019406;Nfu_p_1_019405;Nfu_p_1_019404	Nfu_t_1_019406;Nfu_t_1_019405;Nfu_t_1_019404	Nfu_c_1_019406;Nfu_c_1_019405;Nfu_c_1_019404	ENSLOCG00000015163	ENSG00000075089	ACTR6
0.113705	0.0832665	0.0974808	0.105316	0.155491	0.12838	0.140272	0.0798115	0.0488651	0.0474121	0.116907	0.108002	0.0863758	0.134029	0.205045	0.125096	0.0800881	0.0477675	0.0444579	0.0522318	0.117721	0.111918	0.102944	0.130416	0.137671	0.128118	0.126603	0.0535599	0.0432148	0.0478345	0.165459	0.0781699	0.152609	0.0757069	0.172981	0.098931	0.0882115	0.0482557	0.0659565	0.0537192	Nfu_p_1_019414	Nfu_g_1_008063	kcnd2	Nfu_p_1_019414	Nfu_t_1_019414	Nfu_c_1_019414	ENSLOCG00000015789	ENSG00000184408	KCND2
0.0694255	0.0762995	0.136226	0.186269	0.135765	0.0593659	0.128432	0.0793913	0.064677	0.0641492	0.13184	0.0926855	0.113615	0.1439	0.126541	0.0599656	0.0974277	0.0648174	0.0913214	0.0778859	0.0718898	0.0915158	0.208738	0.113509	0.0929274	0.125159	0.046413	0.0800878	0.100706	0.0690543	0.112529	0.107908	0.0643521	0.159133	0.110425	0.0730318	0.103769	0.098906	0.0841633	0.0857838	Nfu_p_1_019415	Nfu_g_1_008064	kcnj11l	Nfu_p_1_019415	Nfu_t_1_019415	Nfu_c_1_019415	ENSLOCG00000017162	ENSG00000187486	KCNJ11
0.191773	0.200282	0.205497	0.14036	0.0418375	0.0284351	0.0362784	0.0476675	0.0545948	0.0532746	0.222725	0.256516	0.222384	0.0383634	0.0289366	0.0200972	0.0453772	0.0499776	0.0547681	0.0608546	0.163745	0.276385	0.285753	0.0267461	0.0296556	0.0382275	0.0311091	0.0440587	0.049201	0.0551189	0.145337	0.0701918	0.295737	0.12653	0.0540992	0.0501526	0.0521587	0.0667087	0.0685994	0.0704858	Nfu_p_1_019428	Nfu_g_1_008071	mlycd	Nfu_p_1_019428	Nfu_t_1_019428	Nfu_c_1_019428	ENSLOCG00000002214	ENSG00000260300	RP11-505K9.4
0.0654793	0.064192	0.0338771	0.107671	0.115735	0.123396	0.290239	0.0751802	0.0626959	0.0615354	0.0619011	0.0578716	0.0685829	0.0980522	0.128325	0.176592	0.204593	0.0682514	0.0620828	0.0737481	0.0469357	0.0686411	0.0684807	0.150773	0.147204	0.176289	0.120271	0.0854656	0.0666323	0.0693077	0.115929	0.100146	0.0645949	0.138342	0.153756	0.105922	0.0857622	0.0853038	0.0775375	0.0727071	Nfu_p_1_019429	Nfu_g_1_008072	itpr1a	Nfu_p_1_019429	Nfu_t_1_019429	Nfu_c_1_019429	ENSLOCG00000015302	ENSG00000123104	ITPR2
0.098294	0.131975	0.120448	0.12258	0.107788	0.143455	0.0329499	0.055817	0.0524783	0.134215	0.12282	0.176471	0.16055	0.14186	0.0435526	0.0561161	0.039802	0.0519106	0.0606082	0.14631	0.163944	0.154797	0.161579	0.169257	0.100217	0.0337098	0.0334102	0.0494796	0.0504604	0.0831452	0.0704592	0.0816243	0.235132	0.248812	0.0593546	0.0527357	0.0524791	0.0667413	0.068085	0.0645767	Nfu_p_1_019432	Nfu_g_1_008074	appl2	Nfu_p_1_019432	Nfu_t_1_019432	Nfu_c_1_019432	ENSLOCG00000015456	ENSG00000136044	APPL2
0.0979202	0.20197	0.194312	0.189583	0.0533484	0.0372397	0.053079	0.0538455	0.0598046	0.0588969	0.128586	0.163883	0.200626	0.162085	0.0482372	0.0350095	0.0591697	0.0579952	0.0681352	0.0762733	0.223304	0.190584	0.208055	0.118183	0.0302635	0.0381429	0.0357125	0.0492893	0.0518477	0.0546179	0.229964	0.177017	0.215673	0.0706862	0.0415431	0.0390543	0.0486808	0.0557271	0.0615948	0.0600595	Nfu_p_1_019435	Nfu_g_1_008076	coq9	Nfu_p_1_019435	Nfu_t_1_019435	Nfu_c_1_019435	ENSLOCG00000003188	ENSG00000088682	COQ9
0.0876784	0.042352	0.132769	0.126053	0.17898	0.173475	0.0935134	0.0642652	0.0511658	0.0497478	0.105438	0.0805417	0.13051	0.149782	0.205083	0.0776502	0.0826911	0.0502634	0.0621673	0.0558732	0.0960304	0.174564	0.0854968	0.21348	0.043859	0.0856335	0.0492386	0.0867855	0.0898328	0.0750795	0.0941423	0.0941788	0.0902194	0.111066	0.148179	0.081479	0.132245	0.0988138	0.0839341	0.0657425	Nfu_p_1_019485	Nfu_g_1_008090	smpd3	Nfu_p_1_019485	Nfu_t_1_019485	Nfu_c_1_019485	ENSLOCG00000003455	ENSG00000103056	SMPD3
0.0627126	0.0585798	0.0570094	0.0378371	0.0752321	0.0825172	0.0951779	0.263804	0.170189	0.0969408	0.0530209	0.0461218	0.0396852	0.0466413	0.0383177	0.110086	0.166424	0.279639	0.0987355	0.121327	0.0371214	0.0345268	0.0407579	0.027697	0.11705	0.126254	0.166959	0.142605	0.227175	0.0798532	0.057693	0.0631631	0.038617	0.0528868	0.0509901	0.0695368	0.147577	0.192307	0.236549	0.09068	Nfu_p_1_019486;Nfu_p_1_019488;Nfu_p_1_019489;Nfu_p_1_019491	Nfu_g_1_008091	cnot1	Nfu_p_1_019486;Nfu_p_1_019489;Nfu_p_1_019488;Nfu_p_1_019491	Nfu_t_1_019486;Nfu_t_1_019489;Nfu_t_1_019488;Nfu_t_1_019491	Nfu_c_1_019486;Nfu_c_1_019489;Nfu_c_1_019488;Nfu_c_1_019491	ENSLOCG00000006324	ENSG00000125107	CNOT1
0.0485652	0.0495697	0.0523772	0.0545133	0.0767243	0.0835719	0.117478	0.259387	0.188397	0.0694163	0.0517579	0.0466498	0.0494431	0.0801342	0.114011	0.137874	0.154043	0.17263	0.143815	0.0496427	0.0368858	0.0383692	0.0750543	0.0621862	0.0837533	0.104207	0.122505	0.264983	0.137067	0.0749878	0.0320959	0.0550855	0.0369347	0.098313	0.119268	0.104934	0.157908	0.209508	0.139564	0.0463895	Nfu_p_1_019498	Nfu_g_1_008095	mdkb	Nfu_p_1_019498	Nfu_t_1_019498	Nfu_c_1_019498	ENSLOCG00000005557	ENSG00000110492	MDK
0.0311911	0.0310813	0.0196817	0.028434	0.11467	0.175234	0.113397	0.0653777	0.224347	0.196586	0.0398859	0.091562	0.0170145	0.0425621	0.184353	0.108169	0.0659453	0.10365	0.242338	0.10452	0.0306336	0.0247902	0.0799141	0.0105822	0.115681	0.205963	0.128469	0.0810834	0.20278	0.120104	0.032946	0.0321034	0.0313797	0.0770931	0.194601	0.120931	0.134439	0.119071	0.18922	0.0682158	Nfu_p_1_019501	Nfu_g_1_008098	GTF2H1 (1 of 2)	Nfu_p_1_019501	Nfu_t_1_019501	Nfu_c_1_019501	ENSLOCG00000006819	ENSG00000110768	GTF2H1
0.13863	0.181748	0.223708	0.143806	0.0415556	0.0327246	0.0579335	0.0545007	0.0619089	0.063485	0.184593	0.20558	0.170414	0.119027	0.0284624	0.0332175	0.0469051	0.0665011	0.0673381	0.0779618	0.188001	0.153113	0.247488	0.0611703	0.036764	0.0670589	0.052557	0.0594883	0.0622975	0.0720628	0.181264	0.241558	0.135889	0.111253	0.0482805	0.0460653	0.0440805	0.0628242	0.0711737	0.0576114	Nfu_p_1_019502;Nfu_p_1_019503	Nfu_g_1_008099	lactb	Nfu_p_1_019502;Nfu_p_1_019503	Nfu_t_1_019502;Nfu_t_1_019503	Nfu_c_1_019502;Nfu_c_1_019503	ENSLOCG00000014732	ENSG00000103642	LACTB
0.0750328	0.0826504	0.0836448	0.0587191	0.0909769	0.104236	0.103071	0.174744	0.147166	0.0797588	0.062413	0.0578228	0.05013	0.0602814	0.0960178	0.0837696	0.143727	0.215197	0.128088	0.102554	0.0593466	0.0488641	0.0620079	0.0571784	0.0772896	0.1415	0.181704	0.155528	0.12948	0.0871016	0.0908796	0.107772	0.0429233	0.103058	0.0773858	0.106191	0.127227	0.137937	0.125527	0.0810999	Nfu_p_1_019507	Nfu_g_1_008102	morf4l1	Nfu_p_1_019507	Nfu_t_1_019507	Nfu_c_1_019507	ENSLOCG00000014029	ENSG00000123562	MORF4L2
0.0741411	0.0769048	0.168209	0.18523	0.113654	0.139993	0.0904208	0.0519254	0.0511725	0.0483491	0.0461142	0.0446367	0.0334811	0.12804	0.201683	0.179373	0.175161	0.0659456	0.0606974	0.0648673	0.0627465	0.0421269	0.0448736	0.0935259	0.307408	0.0801125	0.165659	0.0960315	0.0511364	0.0563797	0.103114	0.0970207	0.191233	0.158468	0.0798097	0.078389	0.0595744	0.081742	0.0891415	0.0615088	Nfu_p_1_019508;Nfu_p_1_019509	Nfu_g_1_008103	adam10a	Nfu_p_1_019508;Nfu_p_1_019509	Nfu_t_1_019508;Nfu_t_1_019509	Nfu_c_1_019508;Nfu_c_1_019509	ENSLOCG00000013609	ENSG00000137845	ADAM10
0.0552983	0.0573173	0.0655645	0.0372453	0.0625069	0.0694158	0.0624208	0.276241	0.224227	0.0897628	0.0511661	0.0360999	0.0276422	0.0311452	0.0596867	0.116704	0.174758	0.182062	0.236918	0.0838173	0.0438234	0.0424511	0.0624537	0.038482	0.0368823	0.0685569	0.178263	0.251246	0.211249	0.0665923	0.0677868	0.0816207	0.0467054	0.0645605	0.0654074	0.0624934	0.0855018	0.258963	0.197103	0.0698579	Nfu_p_1_019510;Nfu_p_1_019511;Nfu_p_1_019512	Nfu_g_1_008104	phrf1	Nfu_p_1_019511;Nfu_p_1_019512;Nfu_p_1_019510	Nfu_t_1_019511;Nfu_t_1_019512;Nfu_t_1_019510	Nfu_c_1_019511;Nfu_c_1_019512;Nfu_c_1_019510	ENSLOCG00000000493	ENSG00000070047	PHRF1
0.037708	0.0572504	0.0653578	0.0764319	0.0607453	0.0837647	0.239541	0.260912	0.0615689	0.0567201	0.0334862	0.0526453	0.0240042	0.0976021	0.113332	0.229309	0.201248	0.115384	0.0808198	0.0521686	0.0467869	0.0524946	0.0303536	0.11012	0.134004	0.172472	0.171832	0.157353	0.04869	0.0758934	0.0400918	0.0449384	0.0760966	0.0406716	0.137256	0.25642	0.232465	0.0680607	0.0521959	0.0518044	Nfu_p_1_019528	Nfu_g_1_008111	klhdc4	Nfu_p_1_019528	Nfu_t_1_019528	Nfu_c_1_019528	ENSLOCG00000003558	ENSG00000104731	KLHDC4
0.138089	0.0889213	0.0860726	0.123799	0.171947	0.178195	0.0604318	0.0459769	0.0534604	0.0531075	0.0884917	0.0848475	0.233323	0.337095	0.015237	0.0223638	0.0327956	0.0653044	0.0535697	0.0669728	0.139358	0.115981	0.165937	0.114661	0.12201	0.133869	0.0933432	0.033701	0.037689	0.0434511	0.203786	0.0318766	0.0962236	0.168037	0.158282	0.123911	0.108747	0.0291388	0.0382976	0.0417008	Nfu_p_1_019540	Nfu_g_1_008115	kcnc1b	Nfu_p_1_019540	Nfu_t_1_019540	Nfu_c_1_019540	ENSLOCG00000006708	ENSG00000129159	KCNC1
0.0405651	0.0343243	0.0283637	0.0155831	0.138868	0.176229	0.125706	0.0777689	0.13714	0.225451	0.0425305	0.0442506	0.0300327	0.0360409	0.0642874	0.112676	0.0655767	0.111656	0.0891461	0.403803	0.0493953	0.0560079	0.0359284	0.046491	0.134936	0.161088	0.0892928	0.047635	0.170841	0.208385	0.0620548	0.0740499	0.110454	0.0493976	0.0443209	0.05124	0.0606868	0.0698055	0.0862473	0.391743	Nfu_p_1_019541	Nfu_g_1_008116	pkmb	Nfu_p_1_019541	Nfu_t_1_019541	Nfu_c_1_019541	ENSLOCG00000015130	ENSG00000067225	PKM
0.0717206	0.0533353	0.0415285	0.0409689	0.0647294	0.0714974	0.0832437	0.279897	0.236399	0.0566798	0.0555711	0.044703	0.0473562	0.0656738	0.0826716	0.102957	0.207203	0.134111	0.211007	0.0487462	0.0435563	0.037981	0.0577786	0.0402521	0.0446602	0.0787072	0.131514	0.368672	0.147799	0.04908	0.0396723	0.0381984	0.0240432	0.0557943	0.0858852	0.117863	0.157818	0.255177	0.179616	0.0459313	Nfu_p_1_019561	Nfu_g_1_008121	rpl4	Nfu_p_1_019561	Nfu_t_1_019561	Nfu_c_1_019561	ENSLOCG00000013867	ENSG00000174444	RPL4
0.0784565	0.0938856	0.10252	0.151178	0.154025	0.161004	0.0987732	0.0473014	0.0576125	0.0552448	0.0610832	0.0773507	0.0949356	0.107279	0.201055	0.185633	0.0628412	0.0849242	0.0617121	0.0631861	0.0574889	0.0748924	0.0750268	0.16279	0.100922	0.171479	0.174383	0.0583037	0.0627193	0.0619954	0.0962613	0.113448	0.0957486	0.121254	0.0648077	0.0832453	0.176559	0.0884338	0.0939805	0.0662626	Nfu_p_1_019577	Nfu_g_1_008130	tmcc3	Nfu_p_1_019577	Nfu_t_1_019577	Nfu_c_1_019577	ENSLOCG00000015758	ENSG00000057704	TMCC3
0.165086	0.157059	0.178014	0.174406	0.0992896	0.0384243	0.0362756	0.0473244	0.0521856	0.0519353	0.174184	0.172507	0.174099	0.150255	0.0927559	0.0314464	0.0378018	0.0494339	0.0587503	0.0587655	0.122039	0.200626	0.216033	0.187871	0.037039	0.0378911	0.0367659	0.0483446	0.0598334	0.0535576	0.102622	0.134275	0.233145	0.12121	0.060667	0.060839	0.0655564	0.0817866	0.0695528	0.0703456	Nfu_p_1_019580	Nfu_g_1_008131	erc1a	Nfu_p_1_019580	Nfu_t_1_019580	Nfu_c_1_019580	ENSLOCG00000016649	ENSG00000082805	ERC1
0.141325	0.109798	0.0958706	0.138903	0.151469	0.137369	0.0724327	0.0614285	0.0471735	0.0442308	0.120551	0.113992	0.10106	0.134147	0.156581	0.149535	0.0866453	0.0525041	0.0401404	0.0448449	0.0945827	0.115297	0.118837	0.111704	0.171657	0.123763	0.142204	0.0455821	0.0367498	0.0396243	0.121326	0.123999	0.109209	0.191397	0.144185	0.123227	0.0738046	0.0353811	0.0369633	0.0405073	Nfu_p_1_019588	Nfu_g_1_008135	hrasa	Nfu_p_1_019588	Nfu_t_1_019588	Nfu_c_1_019588	ENSLOCG00000000684	ENSG00000174775	HRAS
0.0432865	0.0510218	0.0357305	0.00975914	0.0284378	0.0695305	0.0909453	0.263334	0.316061	0.0918932	0.0337539	0.0661595	0.022612	0.0775651	0.039595	0.0677146	0.115207	0.223754	0.276768	0.076872	0.0347198	0.0331022	0.0357783	0.0410101	0.0373767	0.0769261	0.144035	0.280107	0.252392	0.0645522	0.0396166	0.0561825	0.0259366	0.015071	0.057722	0.107305	0.14588	0.270358	0.222708	0.0592207	Nfu_p_1_019606	Nfu_g_1_008144	C5HXorf56	Nfu_p_1_019606	Nfu_t_1_019606	Nfu_c_1_019606	ENSLOCG00000014705	ENSG00000018610	CXorf56
0.0553666	0.0625634	0.0453376	0.0212287	0.0617935	0.0653718	0.0483202	0.114711	0.0789446	0.446362	0.0693937	0.0476862	0.0529937	0.0326485	0.0781819	0.0500547	0.077301	0.0720117	0.11608	0.403648	0.0514901	0.0596926	0.0584444	0.097762	0.0536599	0.076526	0.0451207	0.0873006	0.0829522	0.387051	0.0672153	0.102909	0.0443895	0.0529408	0.0381663	0.0813286	0.0656013	0.0875399	0.0819385	0.377971	Nfu_p_1_019612	Nfu_g_1_008148	tpm1	Nfu_p_1_019612	Nfu_t_1_019612	Nfu_c_1_019612	ENSLOCG00000014736	ENSG00000140416	TPM1
0.347702	0.103109	0.0200373	0.0229771	0.0306286	0.0924263	0.113211	0.0432504	0.0568551	0.169802	0.0913876	0.0962194	0.122816	0.0238673	0.0872002	0.0898557	0.0302279	0.0506634	0.231454	0.176309	0.100669	0.0287789	0.126664	0.0767529	0.0991107	0.091047	0.100153	0.166739	0.0459663	0.16412	0.0593062	0.0652133	0.117829	0.0350534	0.0354702	0.0376287	0.0451808	0.0589776	0.216914	0.328427	Nfu_p_1_019613;Nfu_p_1_019615	Nfu_g_1_008149	arl2bp	Nfu_p_1_019615;Nfu_p_1_019613	Nfu_t_1_019615;Nfu_t_1_019613	Nfu_c_1_019615;Nfu_c_1_019613	ENSLOCG00000007707	ENSG00000102931	ARL2BP
0.0314641	0.154712	0.0398037	0.034223	0.190166	0.209014	0.0594809	0.0569662	0.176123	0.0480473	0.108578	0.0961904	0.111348	0.0372324	0.14561	0.159544	0.0583089	0.0616228	0.175769	0.0457973	0.0262769	0.124286	0.0526976	0.0146424	0.174087	0.0383286	0.228386	0.128614	0.1617	0.050982	0.0308186	0.0289357	0.0968064	0.132587	0.144162	0.138886	0.16953	0.177322	0.0395587	0.0413939	Nfu_p_1_019617;Nfu_p_1_019618	Nfu_g_1_008151	CD81 (2 of 2)	Nfu_p_1_019617;Nfu_p_1_019618	Nfu_t_1_019617;Nfu_t_1_019618	Nfu_c_1_019617;Nfu_c_1_019618	ENSLOCG00000006694	ENSG00000110651	CD81
0.166023	0.20734	0.190784	0.11275	0.0564524	0.0512322	0.0404917	0.0556987	0.0614631	0.0577655	0.196827	0.178661	0.15992	0.0760182	0.0484534	0.0606462	0.0629987	0.0628791	0.0851507	0.0684456	0.193017	0.181112	0.109192	0.0762598	0.0565757	0.0687476	0.0473335	0.0938406	0.103995	0.0699263	0.130816	0.145211	0.121996	0.0992063	0.0465828	0.0883537	0.0821842	0.102955	0.0929193	0.0897751	Nfu_p_1_019622	Nfu_g_1_008152	shank3a	Nfu_p_1_019622	Nfu_t_1_019622	Nfu_c_1_019622	ENSLOCG00000016766	ENSG00000162105	SHANK2
0.148583	0.126835	0.101267	0.0989697	0.130278	0.122508	0.0582813	0.0851185	0.0674162	0.0607438	0.132298	0.0725665	0.128236	0.0729759	0.144797	0.107449	0.0830507	0.0894209	0.072941	0.0962653	0.0593619	0.0606545	0.0665504	0.143239	0.186337	0.137736	0.1032	0.0843675	0.0818992	0.0766545	0.0404205	0.0446814	0.1559	0.0220451	0.190465	0.213716	0.154353	0.0375075	0.0929899	0.0479221	Nfu_p_1_019639	Nfu_g_1_008161	pddc1	Nfu_p_1_019639	Nfu_t_1_019639	Nfu_c_1_019639	ENSLOCG00000000004	ENSG00000177225	PDDC1
0.0326445	0.0367728	0.0876456	0.129983	0.175394	0.233083	0.166909	0.0430417	0.0457352	0.0487908	0.0399726	0.0400318	0.0385057	0.0496901	0.181419	0.328877	0.142741	0.0652548	0.0532861	0.060223	0.0286775	0.0362164	0.0374239	0.174328	0.232842	0.296346	0.0586805	0.0449468	0.0428504	0.0476878	0.0760257	0.0867371	0.0497471	0.110947	0.200955	0.129962	0.0884418	0.0881848	0.0896139	0.079386	Nfu_p_1_019651	Nfu_g_1_008164	g3bp1	Nfu_p_1_019651	Nfu_t_1_019651	Nfu_c_1_019651	NA	NA	NA
0.166712	0.14331	0.0474499	0.0822844	0.144313	0.167743	0.0479937	0.0888449	0.0630567	0.048293	0.112362	0.109615	0.119835	0.144403	0.140686	0.0627595	0.0871452	0.117698	0.0532429	0.052253	0.113728	0.0931889	0.0917272	0.144149	0.113725	0.0362829	0.1483	0.153056	0.0557618	0.0500812	0.145957	0.0492656	0.103403	0.104696	0.0956842	0.10164	0.134971	0.151157	0.0574	0.0558267	Nfu_p_1_019654;Nfu_p_1_019655;Nfu_p_1_019656	Nfu_g_1_008166	ptpn5	Nfu_p_1_019654;Nfu_p_1_019656;Nfu_p_1_019655	Nfu_t_1_019654;Nfu_t_1_019656;Nfu_t_1_019655	Nfu_c_1_019654;Nfu_c_1_019656;Nfu_c_1_019655	ENSLOCG00000001577	ENSG00000110786	PTPN5
0.0586285	0.0481859	0.0359838	0.102995	0.0419573	0.045122	0.288224	0.188781	0.0832083	0.106914	0.0492046	0.114739	0.14538	0.0464913	0.0660595	0.114998	0.0353158	0.230009	0.1019	0.0959028	0.039116	0.176288	0.039168	0.102155	0.118682	0.107542	0.121551	0.0463856	0.15177	0.0973419	0.0490889	0.0503756	0.185036	0.118645	0.064981	0.0512013	0.0496787	0.10226	0.202558	0.126175	Nfu_p_1_019658	Nfu_g_1_008168	COMMD6	Nfu_p_1_019658	Nfu_t_1_019658	Nfu_c_1_019658	ENSLOCG00000011386	ENSG00000188243	COMMD6
0.117781	0.103157	0.108607	0.120465	0.12028	0.109424	0.070163	0.0533442	0.0657703	0.131009	0.114691	0.103605	0.147175	0.132472	0.0734331	0.0799274	0.0643243	0.0588692	0.079743	0.14576	0.115055	0.121196	0.193738	0.0636357	0.0632756	0.0568374	0.0466705	0.0587488	0.0648022	0.216041	0.0838463	0.129374	0.114852	0.10595	0.0626962	0.0572707	0.0516757	0.0648529	0.0830554	0.246426	Nfu_p_1_019676;Nfu_p_1_019681;Nfu_p_1_019682;Nfu_p_1_019683;Nfu_p_1_019684	Nfu_g_1_008176	ppp6r2a	Nfu_p_1_019681;Nfu_p_1_019682;Nfu_p_1_019683;Nfu_p_1_019684;Nfu_p_1_019676	Nfu_t_1_019681;Nfu_t_1_019682;Nfu_t_1_019683;Nfu_t_1_019684;Nfu_t_1_019676	Nfu_c_1_019681;Nfu_c_1_019682;Nfu_c_1_019683;Nfu_c_1_019684;Nfu_c_1_019676	ENSLOCG00000016789	ENSG00000100239	PPP6R2
0.230546	0.19568	0.125344	0.106465	0.0641777	0.0360096	0.0457913	0.0533931	0.064211	0.078382	0.238586	0.213607	0.152788	0.0524075	0.0761302	0.0248465	0.0409855	0.0567708	0.061997	0.0818812	0.212763	0.257461	0.0683247	0.0536583	0.0395308	0.0740025	0.0520304	0.0568086	0.0623164	0.123104	0.336927	0.079065	0.155376	0.0696573	0.062712	0.0496927	0.0479526	0.0628473	0.0739831	0.061787	Nfu_p_1_019694;Nfu_p_1_019697;Nfu_p_1_019698	Nfu_g_1_008178	iqsec3a	Nfu_p_1_019694;Nfu_p_1_019697;Nfu_p_1_019698	Nfu_t_1_019694;Nfu_t_1_019697;Nfu_t_1_019698	Nfu_c_1_019694;Nfu_c_1_019697;Nfu_c_1_019698	ENSLOCG00000016862	ENSG00000120645	IQSEC3
0.0824909	0.0883479	0.100771	0.138702	0.108877	0.0894127	0.085268	0.053535	0.0595444	0.193052	0.0998614	0.0978244	0.0876797	0.102985	0.102308	0.103822	0.0590641	0.047135	0.101404	0.197917	0.0872384	0.10354	0.102355	0.0883659	0.143214	0.0936523	0.0338066	0.0590303	0.0519673	0.23683	0.109863	0.159444	0.113724	0.100879	0.0816723	0.0651835	0.0528446	0.0526437	0.0522085	0.211538	Nfu_p_1_019699	Nfu_g_1_008179	cotl1	Nfu_p_1_019699	Nfu_t_1_019699	Nfu_c_1_019699	ENSLOCG00000002734	ENSG00000103187	COTL1
0.0953609	0.0986313	0.110865	0.09942	0.0780531	0.102671	0.0989709	0.066836	0.057906	0.191286	0.0962604	0.112729	0.106015	0.0983648	0.0907101	0.0815927	0.0655569	0.0578415	0.0979337	0.192996	0.117707	0.0920714	0.143454	0.103855	0.102118	0.0487135	0.0992166	0.0614651	0.0587982	0.172601	0.0814549	0.0729411	0.0860387	0.0961709	0.114769	0.0866813	0.101138	0.0499936	0.0688627	0.24195	Nfu_p_1_019709	Nfu_g_1_008183	fkbp4	Nfu_p_1_019709	Nfu_t_1_019709	Nfu_c_1_019709	ENSLOCG00000016880	ENSG00000004478	FKBP4
0.0561415	0.11437	0.141123	0.0264601	0.10041	0.0856297	0.0393657	0.120496	0.195075	0.120929	0.0635984	0.0458012	0.0570972	0.0592573	0.144867	0.130709	0.179283	0.081062	0.127478	0.110848	0.0767784	0.069872	0.0708839	0.06636	0.0855215	0.0674138	0.114603	0.102936	0.224277	0.121355	0.0567594	0.128449	0.115692	0.0572833	0.061636	0.0960554	0.15342	0.111869	0.118242	0.100594	Nfu_p_1_019717	Nfu_g_1_008188		Nfu_p_1_019717	Nfu_t_1_019717	Nfu_c_1_019717	ENSLOCG00000015056	ENSG00000136051	KIAA1033
0.0984617	0.117095	0.134059	0.152201	0.0943312	0.078937	0.0463766	0.0525022	0.0540007	0.172036	0.11958	0.109243	0.125665	0.146684	0.0960497	0.0842642	0.0766509	0.0484271	0.0601707	0.133265	0.0888535	0.070464	0.130491	0.0748228	0.170894	0.0983992	0.0359902	0.049414	0.0725706	0.208101	0.112544	0.0610545	0.100168	0.1573	0.0885932	0.0801393	0.0574774	0.0555378	0.0639224	0.223263	Nfu_p_1_019723;Nfu_p_1_019729	Nfu_g_1_008190	tcp11l1	Nfu_p_1_019723;Nfu_p_1_019729	Nfu_t_1_019723;Nfu_t_1_019729	Nfu_c_1_019723;Nfu_c_1_019729	ENSLOCG00000004434	ENSG00000176148	TCP11L1
0.124933	0.123728	0.132479	0.125371	0.0776938	0.09071	0.0578123	0.101345	0.114441	0.0514876	0.11876	0.116532	0.118611	0.184436	0.133405	0.08732	0.0850207	0.0627075	0.0452178	0.0479905	0.130364	0.132141	0.173141	0.158376	0.103132	0.0288371	0.0928553	0.0803867	0.0520655	0.0487015	0.120348	0.124726	0.174522	0.183071	0.125925	0.0468266	0.0800764	0.0460647	0.0457933	0.0526469	Nfu_p_1_019743	Nfu_g_1_008197	sept7b	Nfu_p_1_019743	Nfu_t_1_019743	Nfu_c_1_019743	ENSLOCG00000003765	NA	NA
0.189954	0.177766	0.222999	0.136238	0.0731131	0.0359497	0.0262231	0.0401503	0.0475073	0.0500984	0.237507	0.219613	0.182378	0.181031	0.00984367	0.0114549	0.0220089	0.042216	0.0440769	0.0498709	0.177225	0.245062	0.271802	0.123855	0.0208708	0.0167223	0.0174489	0.0375844	0.0436636	0.0457654	0.207302	0.267479	0.187159	0.136561	0.0257459	0.0217831	0.0315542	0.0331622	0.0414879	0.0477652	Nfu_p_1_019747	Nfu_g_1_008200	etfa	Nfu_p_1_019747	Nfu_t_1_019747	Nfu_c_1_019747	ENSLOCG00000014711	ENSG00000140374	ETFA
0.0422969	0.0380493	0.02738	0.0250229	0.0444738	0.0818526	0.172307	0.272349	0.232554	0.063714	0.0452075	0.0385987	0.0327303	0.0291733	0.0498612	0.0949031	0.181851	0.257165	0.21036	0.0601499	0.0382064	0.0333756	0.0389394	0.0206318	0.0828472	0.0847407	0.194051	0.279139	0.175046	0.0530227	0.0475476	0.0421319	0.0265936	0.0317419	0.039803	0.0878501	0.175913	0.321646	0.170711	0.0560628	Nfu_p_1_019761;Nfu_p_1_019762	Nfu_g_1_008206	scaper	Nfu_p_1_019761;Nfu_p_1_019762	Nfu_t_1_019761;Nfu_t_1_019762	Nfu_c_1_019761;Nfu_c_1_019762	ENSLOCG00000014697	ENSG00000140386	SCAPER
0.0477507	0.0413834	0.0373125	0.01625	0.0401087	0.0366395	0.117016	0.253867	0.335946	0.0737267	0.033657	0.0319813	0.0203433	0.0230013	0.102828	0.193079	0.138085	0.233479	0.167322	0.0562242	0.0300137	0.0311448	0.0347644	0.0150112	0.0733979	0.136803	0.225269	0.187189	0.214227	0.0521796	0.0426503	0.043695	0.0223207	0.0218906	0.0595368	0.110425	0.157036	0.228155	0.260365	0.0539254	Nfu_p_1_019768;Nfu_p_1_019769;Nfu_p_1_019770;Nfu_p_1_019771;Nfu_p_1_019772	Nfu_g_1_008208	zc3h18	Nfu_p_1_019772;Nfu_p_1_019769;Nfu_p_1_019770;Nfu_p_1_019771;Nfu_p_1_019768	Nfu_t_1_019772;Nfu_t_1_019769;Nfu_t_1_019770;Nfu_t_1_019771;Nfu_t_1_019768	Nfu_c_1_019772;Nfu_c_1_019769;Nfu_c_1_019770;Nfu_c_1_019771;Nfu_c_1_019768	ENSLOCG00000002443	ENSG00000158545	ZC3H18
0.100702	0.130472	0.15186	0.0947083	0.111501	0.133353	0.0659856	0.0532282	0.0522502	0.105939	0.0992246	0.111084	0.101157	0.144751	0.111236	0.133165	0.0712287	0.0599593	0.0622987	0.105895	0.0799293	0.0841901	0.0929669	0.12517	0.132464	0.16117	0.0953463	0.0470997	0.0527704	0.128893	0.0821574	0.0737989	0.102294	0.122603	0.130688	0.178162	0.104209	0.0338161	0.0422269	0.130046	Nfu_p_1_019779	Nfu_g_1_008211	ndrg4	Nfu_p_1_019779	Nfu_t_1_019779	Nfu_c_1_019779	ENSLOCG00000003358	ENSG00000103034	NDRG4
0.0411284	0.0327553	0.02039	0.0125259	0.0446217	0.0796119	0.121234	0.19822	0.22847	0.221043	0.0417372	0.0324687	0.0314277	0.0547378	0.068622	0.0851639	0.112927	0.137971	0.20884	0.226106	0.042492	0.0312483	0.0348808	0.0234162	0.0684979	0.10717	0.0993261	0.167254	0.213517	0.212197	0.0486223	0.0423561	0.0244519	0.023358	0.0934636	0.0616685	0.09492	0.169451	0.141619	0.30009	Nfu_p_1_019785	Nfu_g_1_008212	elavl1	Nfu_p_1_019785	Nfu_t_1_019785	Nfu_c_1_019785	ENSLOCG00000000284	ENSG00000066044	ELAVL1
0.0596033	0.0596313	0.059012	0.0561652	0.0512263	0.0851058	0.142044	0.222033	0.166196	0.0989828	0.0708051	0.074409	0.0574917	0.097265	0.074417	0.105321	0.103322	0.265358	0.0662544	0.0853563	0.0556514	0.0568884	0.0466006	0.027438	0.0973853	0.151994	0.148188	0.138033	0.179732	0.0980893	0.0517076	0.0444695	0.0493462	0.0417616	0.0886655	0.073956	0.173583	0.218014	0.169033	0.0894631	Nfu_p_1_019793;Nfu_p_1_019794	Nfu_g_1_008215	CNOT2	Nfu_p_1_019793;Nfu_p_1_019794	Nfu_t_1_019793;Nfu_t_1_019794	Nfu_c_1_019793;Nfu_c_1_019794	ENSLOCG00000016216	ENSG00000111596	CNOT2
0.128432	0.0774702	0.0901473	0.0821479	0.214749	0.131113	0.0952945	0.0706905	0.0484157	0.0615401	0.0723535	0.0766476	0.0973071	0.117371	0.107381	0.119031	0.143385	0.085587	0.0894315	0.091505	0.0798134	0.0716432	0.0656337	0.0632929	0.210287	0.0193954	0.184119	0.0846825	0.104076	0.117057	0.070547	0.0578893	0.0799733	0.109849	0.133012	0.205926	0.101642	0.0769948	0.0747257	0.0894415	Nfu_p_1_019806	Nfu_g_1_008221	arf5	Nfu_p_1_019806	Nfu_t_1_019806	Nfu_c_1_019806	ENSLOCG00000016776	ENSG00000004059	ARF5
0.119921	0.10577	0.118867	0.140844	0.117458	0.0993615	0.0634669	0.0627716	0.0712574	0.100282	0.0713073	0.0618981	0.0741834	0.0735133	0.0933356	0.0815404	0.0671176	0.0786723	0.117391	0.281041	0.0725855	0.0678819	0.105469	0.0980886	0.121611	0.0911953	0.0650899	0.0590816	0.104235	0.214762	0.105404	0.079676	0.0957914	0.111976	0.079302	0.183918	0.0740365	0.0427893	0.082747	0.14436	Nfu_p_1_019813	Nfu_g_1_008225	ldha	Nfu_p_1_019813	Nfu_t_1_019813	Nfu_c_1_019813	ENSLOCG00000000737	ENSG00000134333	LDHA
0.120232	0.10328	0.130368	0.172696	0.0658035	0.0783119	0.0946654	0.0788908	0.087544	0.0682077	0.144209	0.151503	0.131367	0.0726782	0.0877067	0.0741565	0.0962929	0.0808827	0.0806204	0.0805831	0.157653	0.165052	0.0720132	0.132935	0.0447963	0.127758	0.0683323	0.0741729	0.0718926	0.0853948	0.0679382	0.128283	0.112279	0.0783734	0.113828	0.093723	0.0686237	0.11623	0.138623	0.0820985	Nfu_p_1_019817;Nfu_p_1_019818;Nfu_p_1_019819;Nfu_p_1_019820	Nfu_g_1_008227	wwp2	Nfu_p_1_019817;Nfu_p_1_019819;Nfu_p_1_019820;Nfu_p_1_019818	Nfu_t_1_019817;Nfu_t_1_019819;Nfu_t_1_019820;Nfu_t_1_019818	Nfu_c_1_019817;Nfu_c_1_019819;Nfu_c_1_019820;Nfu_c_1_019818	ENSLOCG00000003079	ENSG00000198373	WWP2
0.111959	0.103913	0.0291345	0.0587234	0.15733	0.177535	0.146759	0.111964	0.051491	0.0511921	0.0857973	0.0995408	0.0775592	0.089239	0.100404	0.0788545	0.153167	0.137167	0.119346	0.0589255	0.143729	0.0960149	0.0321476	0.0199196	0.159962	0.0255982	0.202169	0.134234	0.134149	0.0520756	0.0392676	0.0511076	0.0275732	0.0141695	0.16326	0.214156	0.190297	0.145825	0.0975385	0.0568057	Nfu_p_1_019821;Nfu_p_1_019822	Nfu_g_1_008228	tspan9b	Nfu_p_1_019821;Nfu_p_1_019822	Nfu_t_1_019821;Nfu_t_1_019822	Nfu_c_1_019821;Nfu_c_1_019822	ENSLOCG00000016841	ENSG00000011105	TSPAN9
0.105926	0.139817	0.131295	0.138668	0.137736	0.10731	0.101569	0.0475928	0.0449822	0.0451049	0.111345	0.126109	0.130264	0.172366	0.139893	0.106046	0.0593786	0.0587799	0.0449628	0.0508549	0.094974	0.0951115	0.153181	0.146403	0.157893	0.137118	0.0860375	0.0463715	0.0404954	0.0424161	0.0753894	0.09267	0.148032	0.130399	0.16455	0.139144	0.120263	0.038209	0.0468723	0.0444703	Nfu_p_1_019832;Nfu_p_1_019833;Nfu_p_1_019834;Nfu_p_1_019835;Nfu_p_1_019836	Nfu_g_1_008233	mlc1	Nfu_p_1_019832;Nfu_p_1_019833;Nfu_p_1_019834;Nfu_p_1_019836;Nfu_p_1_019835	Nfu_t_1_019832;Nfu_t_1_019833;Nfu_t_1_019834;Nfu_t_1_019836;Nfu_t_1_019835	Nfu_c_1_019832;Nfu_c_1_019833;Nfu_c_1_019834;Nfu_c_1_019836;Nfu_c_1_019835	ENSLOCG00000015509	ENSG00000100427	MLC1
0.0520744	0.0323187	0.369223	0.164541	0.0393825	0.0645558	0.0569768	0.0664152	0.0863377	0.0681745	0.0392436	0.0444674	0.270918	0.0411708	0.00947831	0.0369498	0.0315043	0.0564373	0.0771139	0.392717	0.0669037	0.0471134	0.0803796	0.0694536	0.0616684	0.212685	0.08644	0.13569	0.0935074	0.146159	0.0375209	0.0620534	0.203907	0.427176	0.031881	0.0498508	0.0364498	0.0463058	0.0551255	0.0497304	Nfu_p_1_019851	Nfu_g_1_008238	GAN	Nfu_p_1_019851	Nfu_t_1_019851	Nfu_c_1_019851	ENSLOCG00000002584	ENSG00000261609	GAN
0.0936803	0.291225	0.0888913	0.103349	0.0610651	0.0635864	0.0667251	0.0630131	0.0790852	0.0893794	0.148805	0.144575	0.119756	0.155525	0.0380876	0.038567	0.0509147	0.0566501	0.0543354	0.192784	0.0614934	0.0747794	0.0882989	0.0808873	0.0867371	0.112503	0.0676445	0.132807	0.0839381	0.210912	0.114286	0.136606	0.078355	0.138127	0.0739758	0.0710936	0.077475	0.0778095	0.0950674	0.137205	Nfu_p_1_019854	Nfu_g_1_008241	vps4b	Nfu_p_1_019854	Nfu_t_1_019854	Nfu_c_1_019854	ENSLOCG00000002848	ENSG00000260914	RP11-343C2.11
0.0909993	0.052537	0.0604131	0.054032	0.0628677	0.104555	0.0815005	0.0624849	0.0949228	0.335688	0.0509374	0.0597099	0.0419208	0.0556388	0.0424682	0.0448407	0.124631	0.0767685	0.0806766	0.422408	0.0439488	0.0450859	0.050543	0.0324218	0.121865	0.0572655	0.0414415	0.081522	0.0758536	0.450053	0.0547009	0.0903045	0.0395028	0.0390496	0.0867781	0.0813788	0.0547078	0.0775662	0.0928394	0.383172	Nfu_p_1_019860	Nfu_g_1_008246	CABZ01033874.1	Nfu_p_1_019860	Nfu_t_1_019860	Nfu_c_1_019860	ENSLOCG00000013894	NA	NA
0.157673	0.0512966	0.142468	0.172791	0.134606	0.13276	0.0469987	0.0537712	0.0562414	0.0513941	0.088328	0.0775489	0.167503	0.132819	0.11798	0.129327	0.0992064	0.0653885	0.0595081	0.0623911	0.106122	0.164591	0.0768532	0.15014	0.192321	0.0788129	0.0693979	0.0451463	0.0540952	0.0625211	0.0959388	0.0727994	0.160823	0.110751	0.143255	0.0933517	0.100305	0.0696942	0.0775132	0.0755683	Nfu_p_1_019869	Nfu_g_1_008250	islr2	Nfu_p_1_019869	Nfu_t_1_019869	Nfu_c_1_019869	ENSLOCG00000017959	ENSG00000167178	ISLR2
0.0924593	0.0841492	0.0851525	0.0898605	0.129199	0.131618	0.0907846	0.0536937	0.0796504	0.163432	0.0929373	0.10865	0.0872301	0.0856278	0.113898	0.0999298	0.107466	0.059067	0.0792463	0.165948	0.113043	0.0954284	0.0930351	0.119678	0.125469	0.102312	0.0567737	0.0722508	0.0693674	0.152643	0.106192	0.0718533	0.0985563	0.125765	0.107121	0.115357	0.0948859	0.035689	0.0585789	0.186001	Nfu_p_1_019874;Nfu_p_1_019875;Nfu_p_1_019876	Nfu_g_1_008255	aars	Nfu_p_1_019874;Nfu_p_1_019875;Nfu_p_1_019876	Nfu_t_1_019874;Nfu_t_1_019875;Nfu_t_1_019876	Nfu_c_1_019874;Nfu_c_1_019875;Nfu_c_1_019876	ENSLOCG00000015678	ENSG00000124608	AARS2
0.241931	0.272557	0.200863	0.0803093	0.0265685	0.0205938	0.023487	0.0385594	0.0470271	0.0481048	0.219107	0.215592	0.229178	0.155842	0.0168234	0.00917007	0.0209524	0.0410407	0.0423334	0.0499612	0.193944	0.231211	0.267163	0.137057	0.0134897	0.017304	0.0169391	0.0353633	0.0414292	0.0460997	0.259865	0.244757	0.181654	0.121821	0.0263173	0.0204857	0.0297178	0.0298466	0.0391697	0.0463661	Nfu_p_1_019877	Nfu_g_1_008256	IDH2	Nfu_p_1_019877	Nfu_t_1_019877	Nfu_c_1_019877	ENSLOCG00000014327	ENSG00000182054	IDH2
0.159711	0.208025	0.224364	0.193713	0.0261894	0.0229292	0.0271641	0.0405347	0.0489265	0.0484427	0.182481	0.243844	0.18358	0.159932	0.052593	0.0133376	0.0227778	0.0450236	0.0451001	0.0513313	0.212966	0.190418	0.25455	0.139654	0.0258737	0.0265554	0.0202689	0.0376639	0.0439527	0.0480972	0.314251	0.0793059	0.22822	0.173183	0.0255558	0.0244798	0.0302389	0.0342357	0.0436597	0.04687	Nfu_p_1_019885	Nfu_g_1_008260	SLC25A22 (1 of 2)	Nfu_p_1_019885	Nfu_t_1_019885	Nfu_c_1_019885	ENSLOCG00000010612	NA	NA
0.103862	0.0839258	0.0234876	0.0832214	0.129221	0.109239	0.144701	0.101402	0.122195	0.0987448	0.140068	0.153206	0.138673	0.149066	0.019886	0.0261838	0.040541	0.170602	0.0889119	0.0728628	0.152696	0.15685	0.0450336	0.0201141	0.0475347	0.0425598	0.0357495	0.153931	0.278843	0.0666891	0.0875195	0.0838963	0.195409	0.0857748	0.0781088	0.0886675	0.080587	0.10719	0.105587	0.087261	Nfu_p_1_019886	Nfu_g_1_008261	atp6v1e1b	Nfu_p_1_019886	Nfu_t_1_019886	Nfu_c_1_019886	ENSLOCG00000016584	ENSG00000131100	ATP6V1E1
0.072999	0.0561886	0.0844272	0.0916217	0.046623	0.0491348	0.0578235	0.110114	0.336695	0.0943733	0.0531572	0.0440857	0.0578609	0.0646052	0.0370178	0.0413141	0.0351394	0.186915	0.342753	0.137152	0.0521277	0.0589873	0.0711581	0.0308468	0.0573505	0.0263849	0.057574	0.174597	0.36123	0.109743	0.0419744	0.0621588	0.0448455	0.0467129	0.0596204	0.0350267	0.0413449	0.151386	0.41552	0.10141	Nfu_p_1_019922	Nfu_g_1_008275	psmd7	Nfu_p_1_019922	Nfu_t_1_019922	Nfu_c_1_019922	ENSLOCG00000003971	ENSG00000103035	PSMD7
0.185403	0.169771	0.112564	0.0426681	0.0828804	0.0841177	0.0687545	0.0807218	0.0750149	0.0981038	0.165929	0.108107	0.126478	0.0459547	0.0603317	0.0995352	0.0787799	0.0847621	0.12361	0.106512	0.129814	0.113442	0.0721072	0.0884739	0.0764996	0.0807565	0.0666753	0.116071	0.121312	0.134849	0.110189	0.125717	0.0684113	0.106629	0.0563098	0.104603	0.0843911	0.137828	0.115696	0.0902259	Nfu_p_1_019924;Nfu_p_1_019925	Nfu_g_1_008277	btbd11b	Nfu_p_1_019924;Nfu_p_1_019925	Nfu_t_1_019924;Nfu_t_1_019925	Nfu_c_1_019924;Nfu_c_1_019925	ENSLOCG00000015275	ENSG00000151136	BTBD11
0.0336713	0.0775687	0.0353336	0.0789012	0.176548	0.24877	0.155935	0.0933168	0.0501883	0.049767	0.0327234	0.0297836	0.0717972	0.0806612	0.186358	0.182906	0.200909	0.106319	0.0564294	0.0521134	0.0573553	0.0381894	0.0338037	0.144514	0.162669	0.273033	0.164394	0.0432076	0.0428681	0.039966	0.0525167	0.0517404	0.0450491	0.0389596	0.233506	0.220135	0.213524	0.0468262	0.0509791	0.046765	Nfu_p_1_019927;Nfu_p_1_019928;Nfu_p_1_019931;Nfu_p_1_019933	Nfu_g_1_008278	fads2	Nfu_p_1_019933;Nfu_p_1_019927;Nfu_p_1_019928;Nfu_p_1_019931	Nfu_t_1_019933;Nfu_t_1_019927;Nfu_t_1_019928;Nfu_t_1_019931	Nfu_c_1_019933;Nfu_c_1_019927;Nfu_c_1_019928;Nfu_c_1_019931	ENSLOCG00000007048	ENSG00000149485	FADS1
0.0641151	0.0660364	0.0654883	0.110908	0.186377	0.168976	0.167709	0.0513893	0.0614751	0.0575269	0.042187	0.0393282	0.0963221	0.0334986	0.252423	0.218381	0.048046	0.153345	0.0490774	0.0673911	0.0559443	0.0551114	0.0893559	0.124869	0.198376	0.202407	0.156414	0.0321881	0.0390918	0.0462424	0.0417279	0.0308971	0.0509409	0.156061	0.237622	0.202799	0.172923	0.0285093	0.0372367	0.041284	Nfu_p_1_019934	Nfu_g_1_008278	fads2	Nfu_p_1_019934	Nfu_t_1_019934	Nfu_c_1_019934	ENSLOCG00000007048	ENSG00000149485	FADS1
0.0890499	0.0576788	0.0517337	0.0613415	0.15019	0.142957	0.167484	0.080293	0.101229	0.0980438	0.0847042	0.0591201	0.0693764	0.102552	0.138114	0.137179	0.122201	0.140202	0.0730985	0.073453	0.0477664	0.055949	0.0577857	0.11803	0.186125	0.183783	0.173975	0.0622105	0.0537344	0.0606407	0.071245	0.0463702	0.0435464	0.11886	0.18049	0.180478	0.183074	0.0662098	0.051799	0.0579289	Nfu_p_1_019935	Nfu_g_1_008278	fads2	Nfu_p_1_019935	Nfu_t_1_019935	Nfu_c_1_019935	ENSLOCG00000007048	ENSG00000149485	FADS1
0.0451855	0.053086	0.0388944	0.0233594	0.131092	0.121963	0.0489827	0.0608323	0.0735359	0.403068	0.0298376	0.0372318	0.044332	0.0473412	0.121622	0.157716	0.0796564	0.0673742	0.175483	0.239406	0.0269991	0.0332023	0.0304077	0.0132291	0.222923	0.249522	0.118001	0.0667028	0.092999	0.146015	0.0500775	0.0664023	0.0848416	0.0207739	0.0456052	0.183216	0.0447845	0.0528694	0.0819022	0.369527	Nfu_p_1_019937	Nfu_g_1_008280	zp3a.2	Nfu_p_1_019937	Nfu_t_1_019937	Nfu_c_1_019937	ENSLOCG00000014456	ENSG00000146707	POMZP3
0.127095	0.109661	0.0679526	0.0775566	0.0633719	0.0731165	0.0960126	0.0902004	0.100019	0.195014	0.271579	0.0984622	0.0526143	0.0916713	0.0866415	0.0730853	0.0676088	0.0793696	0.0778815	0.101087	0.0812121	0.0669569	0.072119	0.0830024	0.0841377	0.147996	0.122813	0.0806999	0.0790828	0.181981	0.0858007	0.0865904	0.158709	0.103064	0.100719	0.0754784	0.0825317	0.0785286	0.090168	0.13841	Nfu_p_1_019952	Nfu_g_1_008286	TTC38	Nfu_p_1_019952	Nfu_t_1_019952	Nfu_c_1_019952	ENSLOCG00000016836	ENSG00000075234	TTC38
0.108759	0.0924276	0.12527	0.150506	0.135607	0.113144	0.10383	0.0482581	0.0563692	0.0658295	0.183947	0.0976206	0.173857	0.116799	0.0415986	0.0935219	0.0849615	0.0525605	0.060134	0.095	0.0309185	0.209261	0.317406	0.0557625	0.0539717	0.0379919	0.0541379	0.091663	0.0832879	0.0655993	0.263901	0.265372	0.0782085	0.0519062	0.0810163	0.0278274	0.0527227	0.0397515	0.048088	0.091207	Nfu_p_1_019959	Nfu_g_1_008289	C18H12orf23	Nfu_p_1_019959	Nfu_t_1_019959	Nfu_c_1_019959	ENSLOCG00000015268	ENSG00000151135	TMEM263
0.184689	0.281536	0.184361	0.130167	0.0260188	0.0256003	0.0270687	0.0411217	0.0497943	0.0496428	0.202173	0.210646	0.251125	0.127104	0.0138826	0.0192203	0.0250282	0.0463816	0.0490713	0.0553675	0.229421	0.266708	0.243611	0.0713758	0.0126093	0.0217225	0.0193322	0.0399487	0.0460779	0.0491943	0.275326	0.295514	0.131589	0.0835441	0.0260559	0.0241817	0.0331478	0.0365202	0.0459221	0.0481993	Nfu_p_1_019960	Nfu_g_1_008290	ndufa9	Nfu_p_1_019960	Nfu_t_1_019960	Nfu_c_1_019960	ENSLOCG00000016659	ENSG00000255639	RP11-234B24.6
0.0920801	0.0901277	0.111316	0.127908	0.174539	0.0900197	0.0913478	0.0642804	0.0804145	0.0779663	0.141008	0.0811687	0.111728	0.0933807	0.115157	0.0811639	0.0427308	0.0672562	0.110601	0.155804	0.0781495	0.0991693	0.158972	0.151451	0.0943808	0.0842085	0.0626567	0.0941172	0.0997431	0.0771513	0.0694643	0.131379	0.144591	0.0627127	0.0745088	0.114097	0.0656955	0.120743	0.121801	0.0950075	Nfu_p_1_019967	Nfu_g_1_008292	fgd4a	Nfu_p_1_019967	Nfu_t_1_019967	Nfu_c_1_019967	ENSLOCG00000016610	ENSG00000139132	FGD4
0.0667847	0.0578625	0.0684481	0.0914983	0.132587	0.225943	0.182931	0.0688803	0.0512402	0.0538247	0.0983014	0.101844	0.0699741	0.115442	0.185541	0.124864	0.101909	0.0875154	0.0512637	0.063346	0.0254932	0.0551629	0.0983511	0.123051	0.156771	0.224569	0.190375	0.0378526	0.040134	0.0482403	0.0425263	0.0425707	0.0712147	0.14611	0.218872	0.224326	0.125286	0.0369535	0.0478924	0.0442486	Nfu_p_1_019971;Nfu_p_1_019972	Nfu_g_1_008296	ptplad1	Nfu_p_1_019971;Nfu_p_1_019972	Nfu_t_1_019971;Nfu_t_1_019972	Nfu_c_1_019971;Nfu_c_1_019972	ENSLOCG00000013803	ENSG00000074696	HACD3
0.280747	0.282527	0.124017	0.0571104	0.0259806	0.0319449	0.035481	0.044185	0.0589719	0.0590357	0.154191	0.168658	0.206197	0.0841882	0.030931	0.0442222	0.0518694	0.0799185	0.0778967	0.101927	0.130201	0.210624	0.135851	0.0418734	0.0463355	0.105679	0.0793043	0.0802984	0.0766253	0.0932082	0.0826352	0.134681	0.10935	0.0803538	0.117145	0.112702	0.0666339	0.0982825	0.124928	0.0732887	Nfu_p_1_019981	Nfu_g_1_008299	ldhd	Nfu_p_1_019981	Nfu_t_1_019981	Nfu_c_1_019981	ENSLOCG00000003318	ENSG00000166816	LDHD
0.138784	0.109556	0.217071	0.148594	0.10001	0.0253561	0.0308386	0.0471171	0.0568002	0.125874	0.0816437	0.137977	0.201595	0.12919	0.061895	0.0206914	0.0966357	0.0462383	0.120769	0.103366	0.108833	0.114126	0.316951	0.112627	0.0259843	0.0421913	0.0409208	0.0415684	0.0482568	0.148542	0.0573846	0.323862	0.10135	0.0422033	0.0400998	0.0327876	0.0499926	0.0484433	0.0562712	0.247605	Nfu_p_1_019983	Nfu_g_1_008301	tph2	Nfu_p_1_019983	Nfu_t_1_019983	Nfu_c_1_019983	ENSLOCG00000016249	ENSG00000139287	TPH2
0.080689	0.0920057	0.0708652	0.121372	0.181281	0.210724	0.0574129	0.095756	0.0444779	0.0454162	0.103657	0.0878498	0.0797356	0.130543	0.145015	0.114644	0.158395	0.0924683	0.0415477	0.0461446	0.0844522	0.0244995	0.136092	0.1544	0.151382	0.0154459	0.201693	0.145784	0.0434633	0.0427878	0.114061	0.032476	0.078867	0.160295	0.169321	0.178493	0.157786	0.0293082	0.0378274	0.0415648	Nfu_p_1_019985;Nfu_p_1_019989	Nfu_g_1_008303	cd9a	Nfu_p_1_019985;Nfu_p_1_019989	Nfu_t_1_019985;Nfu_t_1_019989	Nfu_c_1_019985;Nfu_c_1_019989	ENSLOCG00000017037	NA	NA
0.0982313	0.0996717	0.0940971	0.15693	0.188906	0.166047	0.0486515	0.0532613	0.0470416	0.0471622	0.116954	0.0926047	0.0941615	0.133252	0.192075	0.123962	0.095503	0.0605357	0.0421473	0.0488057	0.0759935	0.0924458	0.164835	0.159762	0.151158	0.133534	0.0730022	0.0654392	0.0404042	0.0434264	0.125783	0.0969487	0.118725	0.131527	0.164568	0.143375	0.0946047	0.036867	0.0428098	0.0447904	Nfu_p_1_019995	Nfu_g_1_008308	cdh13	Nfu_p_1_019995	Nfu_t_1_019995	Nfu_c_1_019995	ENSLOCG00000002199	ENSG00000140945	CDH13
0.123952	0.125519	0.104348	0.163593	0.0873138	0.122073	0.0331566	0.0613938	0.0847642	0.0938869	0.08976	0.0768635	0.0964575	0.084167	0.101291	0.099047	0.0856418	0.0532388	0.0806648	0.232869	0.0658786	0.0780273	0.148138	0.0659391	0.13429	0.0696221	0.0585284	0.0666416	0.0838919	0.229043	0.101362	0.0782669	0.0715362	0.15064	0.101181	0.124435	0.0549	0.0383173	0.0819736	0.197388	Nfu_p_1_019996	Nfu_g_1_008309	gpia	Nfu_p_1_019996	Nfu_t_1_019996	Nfu_c_1_019996	ENSLOCG00000002085	ENSG00000105220	GPI
0.328994	0.101918	0.0662964	0.0291559	0.0614792	0.0651594	0.0738889	0.0610758	0.0804805	0.131553	0.243807	0.176859	0.0503697	0.0544741	0.0408293	0.0645402	0.063941	0.0756097	0.0990465	0.130524	0.350917	0.141059	0.0505054	0.0557312	0.0483194	0.0613078	0.0369588	0.0731717	0.0852159	0.0968144	0.384399	0.0915535	0.0443811	0.0593667	0.0513802	0.0676774	0.0553267	0.0840272	0.0831732	0.0787153	Nfu_p_1_019997;Nfu_p_1_019998	Nfu_g_1_008310	nup93	Nfu_p_1_019997;Nfu_p_1_019998	Nfu_t_1_019997;Nfu_t_1_019998	Nfu_c_1_019997;Nfu_c_1_019998	ENSLOCG00000007863	ENSG00000102900	NUP93
0.107371	0.054431	0.101552	0.101619	0.123196	0.11638	0.0860269	0.0507517	0.0563719	0.202302	0.132195	0.142368	0.110876	0.035783	0.101327	0.124325	0.048618	0.064325	0.0586202	0.181562	0.0987283	0.110882	0.118906	0.102262	0.0826781	0.0393782	0.0366032	0.0542634	0.0724766	0.283823	0.125592	0.0692538	0.0940105	0.118106	0.0991214	0.0545132	0.0697179	0.0532134	0.0551286	0.261343	Nfu_p_1_020004	Nfu_g_1_008312	pnp6	Nfu_p_1_020004	Nfu_t_1_020004	Nfu_c_1_020004	ENSLOCG00000006511	NA	NA
0.0797904	0.062638	0.0639233	0.0698838	0.0611327	0.0854514	0.087494	0.0742507	0.0885872	0.326849	0.112288	0.0632531	0.128012	0.0600037	0.103955	0.091801	0.0645051	0.068643	0.0722139	0.235324	0.101445	0.0821002	0.0810018	0.0713084	0.0726731	0.0774467	0.0819333	0.0753878	0.0809642	0.27574	0.0745898	0.107596	0.0961978	0.0729215	0.0874915	0.0676953	0.0712127	0.0907063	0.106335	0.225254	Nfu_p_1_020013	Nfu_g_1_008317	C18H15orf38	Nfu_p_1_020013	Nfu_t_1_020013	Nfu_c_1_020013	ENSLOCG00000014461	ENSG00000242498	ARPIN
0.223251	0.1698	0.161484	0.122566	0.0677459	0.0348021	0.0386467	0.0475659	0.0559512	0.0781864	0.285784	0.193648	0.15318	0.0725948	0.028273	0.0276822	0.0432009	0.0573948	0.0629677	0.0752746	0.110094	0.226608	0.313776	0.0628577	0.0322109	0.0438413	0.0438474	0.0473506	0.0586677	0.0607469	0.112158	0.237338	0.117635	0.118247	0.0783652	0.0562507	0.0608596	0.0839	0.0738414	0.061404	Nfu_p_1_020019	Nfu_g_1_008321	TLN2 (2 of 2)	Nfu_p_1_020019	Nfu_t_1_020019	Nfu_c_1_020019	ENSLOCG00000014740	ENSG00000171914	TLN2
0.0355098	0.0528142	0.0355575	0.0192393	0.0483416	0.0881577	0.254358	0.243924	0.160799	0.0612979	0.0397795	0.0425142	0.0273353	0.0529924	0.0835437	0.139352	0.207559	0.163918	0.176091	0.0669147	0.0414403	0.0339916	0.0431678	0.0249488	0.0971144	0.167611	0.15877	0.251423	0.129246	0.0522872	0.0458202	0.0496415	0.0215187	0.0357855	0.11702	0.193969	0.16963	0.206766	0.100888	0.0589611	Nfu_p_1_020050	Nfu_g_1_008335	cirh1a	Nfu_p_1_020050	Nfu_t_1_020050	Nfu_c_1_020050	ENSLOCG00000002332	ENSG00000141076	UTP4
0.106128	0.107747	0.123152	0.141626	0.103023	0.0707408	0.0843271	0.0856108	0.0893013	0.0883437	0.11891	0.106811	0.117424	0.115328	0.105218	0.0484852	0.118784	0.0720875	0.0932046	0.103748	0.0849631	0.12038	0.119789	0.0827519	0.0669771	0.153552	0.0981231	0.0761432	0.0924508	0.104869	0.094579	0.11012	0.0899915	0.181422	0.0956777	0.081903	0.0666638	0.0951877	0.10738	0.0770748	Nfu_p_1_020068;Nfu_p_1_020069	Nfu_g_1_008337	RASGRF1	Nfu_p_1_020068;Nfu_p_1_020069	Nfu_t_1_020068;Nfu_t_1_020069	Nfu_c_1_020068;Nfu_c_1_020069	ENSLOCG00000014310	ENSG00000058335	RASGRF1
0.0498112	0.0403817	0.0394144	0.0582237	0.182374	0.0875931	0.223321	0.154193	0.106902	0.0577861	0.0417478	0.0366463	0.0315382	0.0496566	0.103585	0.133827	0.166463	0.239881	0.132133	0.0645233	0.0343038	0.0338941	0.0393246	0.0385311	0.0602296	0.0573816	0.142551	0.221701	0.306382	0.0657011	0.0408577	0.0409044	0.0212994	0.0167994	0.0346733	0.0893919	0.175897	0.24532	0.279534	0.0553231	Nfu_p_1_020070	Nfu_g_1_008338	si:ch211-216l23.2	Nfu_p_1_020070	Nfu_t_1_020070	Nfu_c_1_020070	ENSLOCG00000007455	NA	NA
0.202777	0.180808	0.165229	0.130236	0.0484406	0.0480637	0.044863	0.0500183	0.058891	0.0706735	0.231546	0.16518	0.195663	0.0650191	0.0602455	0.0506861	0.0442412	0.053408	0.0658305	0.0681804	0.258706	0.186981	0.133281	0.10019	0.0397438	0.0465237	0.0357726	0.0574594	0.0687665	0.0725758	0.125038	0.11593	0.106883	0.118228	0.0693386	0.0843576	0.08341	0.106994	0.10217	0.0876501	Nfu_p_1_020080	Nfu_g_1_008341	magi2	Nfu_p_1_020080	Nfu_t_1_020080	Nfu_c_1_020080	ENSLOCG00000016013	ENSG00000187391	MAGI2
0.0643331	0.0961461	0.105846	0.12593	0.0423233	0.0507582	0.05453	0.163023	0.115303	0.181806	0.0539932	0.0670554	0.102801	0.0431188	0.0699927	0.122762	0.0514467	0.159674	0.142412	0.186744	0.041196	0.055397	0.0725118	0.0370396	0.0837286	0.0602549	0.102152	0.0891227	0.203018	0.25558	0.066475	0.083079	0.0544228	0.0510797	0.0601429	0.0669852	0.0620763	0.0790268	0.205387	0.271325	Nfu_p_1_020089	Nfu_g_1_008344	edc4	Nfu_p_1_020089	Nfu_t_1_020089	Nfu_c_1_020089	ENSLOCG00000006715	ENSG00000038358	EDC4
0.183654	0.192715	0.158342	0.111899	0.0645779	0.0666272	0.0401024	0.0613937	0.0620666	0.0586229	0.155096	0.17284	0.154666	0.150295	0.0628054	0.0487148	0.0706027	0.0548884	0.0666916	0.0634002	0.143795	0.18013	0.157801	0.11337	0.0875228	0.0392028	0.0817592	0.0667989	0.0703193	0.0593017	0.0803487	0.193087	0.117748	0.0996861	0.109818	0.0887423	0.0786837	0.0742428	0.0767698	0.0808741	Nfu_p_1_020091	Nfu_g_1_008345	bcl2l13	Nfu_p_1_020091	Nfu_t_1_020091	Nfu_c_1_020091	ENSLOCG00000016587	ENSG00000099968	BCL2L13
0.0929269	0.108563	0.176236	0.187172	0.141944	0.0516367	0.0731523	0.0570316	0.0675507	0.0437874	0.161796	0.138234	0.171137	0.167701	0.0417524	0.0801174	0.0571361	0.055335	0.0802303	0.0465616	0.140242	0.152989	0.183489	0.136124	0.0203209	0.0978378	0.0736825	0.0947765	0.0579029	0.0426346	0.154049	0.131821	0.108604	0.189754	0.119799	0.112874	0.0770097	0.0296419	0.0356564	0.0407918	Nfu_p_1_020092	Nfu_g_1_008346	syt1a	Nfu_p_1_020092	Nfu_t_1_020092	Nfu_c_1_020092	ENSLOCG00000016283	ENSG00000067715	SYT1
0.0793081	0.0873114	0.093812	0.102602	0.186686	0.157581	0.129066	0.0728303	0.0456491	0.0451545	0.0937121	0.0766531	0.0842769	0.130719	0.187241	0.169986	0.125097	0.0418881	0.042739	0.0476868	0.0867052	0.0849233	0.0811161	0.150119	0.148826	0.14173	0.131153	0.090307	0.0421598	0.0429613	0.0838854	0.0780842	0.0926248	0.154182	0.195443	0.143991	0.119211	0.0398491	0.0464218	0.0463082	Nfu_p_1_020094	Nfu_g_1_008348	calub	Nfu_p_1_020094	Nfu_t_1_020094	Nfu_c_1_020094	ENSLOCG00000015549	ENSG00000128595	CALU
0.0757947	0.111106	0.133254	0.144486	0.138712	0.0507661	0.0571456	0.128783	0.0821769	0.0777752	0.048136	0.142853	0.0656197	0.0760235	0.0664525	0.0820296	0.0562572	0.100525	0.111576	0.250527	0.164511	0.1384	0.0462784	0.128862	0.0966819	0.0981465	0.0489709	0.0652705	0.147145	0.0657337	0.0606432	0.120924	0.157452	0.0844246	0.082754	0.074971	0.0847093	0.110449	0.120014	0.103659	Nfu_p_1_020127	Nfu_g_1_008362	commd4	Nfu_p_1_020127	Nfu_t_1_020127	Nfu_c_1_020127	ENSLOCG00000014904	ENSG00000140365	COMMD4
0.136734	0.0701942	0.067644	0.0648103	0.0564904	0.0709298	0.0344249	0.107326	0.264434	0.127012	0.0327437	0.140267	0.0242245	0.023756	0.174746	0.141672	0.0316467	0.109667	0.260393	0.0608845	0.114478	0.12524	0.0944716	0.068931	0.0843546	0.0352172	0.0221203	0.103885	0.293399	0.0579032	0.0550084	0.237115	0.127181	0.0465058	0.0477643	0.0621774	0.0547208	0.0842531	0.218091	0.067184	Nfu_p_1_020128	Nfu_g_1_008363	ranbp10	Nfu_p_1_020128	Nfu_t_1_020128	Nfu_c_1_020128	ENSLOCG00000006779	ENSG00000141084	RANBP10
0.0394047	0.0365226	0.026638	0.0126963	0.0371928	0.0847225	0.165603	0.299844	0.236175	0.0612005	0.0354894	0.0329746	0.0246268	0.0235233	0.0940364	0.159338	0.252241	0.168517	0.155169	0.0540841	0.0320834	0.032927	0.0377882	0.0248435	0.0596294	0.0906953	0.233008	0.323197	0.111673	0.0541546	0.053984	0.0534524	0.0276457	0.0391758	0.0353819	0.120896	0.260081	0.26944	0.0828874	0.0570555	Nfu_p_1_020169	Nfu_g_1_008380	rbm28	Nfu_p_1_020169	Nfu_t_1_020169	Nfu_c_1_020169	ENSLOCG00000015541	ENSG00000106344	RBM28
0.203409	0.166583	0.144128	0.123062	0.0630721	0.0373083	0.0555712	0.0677027	0.0743806	0.0647828	0.173955	0.152291	0.200827	0.134183	0.0237894	0.0460784	0.0409961	0.0684168	0.0782584	0.0812053	0.239546	0.0988527	0.147828	0.0891613	0.073875	0.0775872	0.0593166	0.0617947	0.0826014	0.0694365	0.109634	0.107428	0.121161	0.110961	0.0829607	0.0892236	0.0851995	0.102205	0.101735	0.0894917	Nfu_p_1_020172;Nfu_p_1_020175;Nfu_p_1_020176;Nfu_p_1_020177;Nfu_p_1_020179;Nfu_p_1_020180	Nfu_g_1_008382	TJP1 (2 of 2)	Nfu_p_1_020175;Nfu_p_1_020177;Nfu_p_1_020176;Nfu_p_1_020179;Nfu_p_1_020180;Nfu_p_1_020172	Nfu_t_1_020175;Nfu_t_1_020177;Nfu_t_1_020176;Nfu_t_1_020179;Nfu_t_1_020180;Nfu_t_1_020172	Nfu_c_1_020175;Nfu_c_1_020177;Nfu_c_1_020176;Nfu_c_1_020179;Nfu_c_1_020180;Nfu_c_1_020172	ENSLOCG00000013706	ENSG00000104067	TJP1
0.108785	0.109632	0.119964	0.107169	0.117021	0.09635	0.066901	0.0520766	0.0812886	0.140813	0.107535	0.0985543	0.138463	0.136214	0.107945	0.077747	0.0420519	0.0720314	0.107504	0.111954	0.105683	0.142885	0.144129	0.133688	0.0357632	0.0733296	0.0332331	0.0719969	0.0869109	0.172381	0.134937	0.148916	0.114515	0.0569758	0.0963246	0.0713413	0.0464189	0.0901664	0.0990368	0.141368	Nfu_p_1_020219	Nfu_g_1_008396	wnk1b	Nfu_p_1_020219	Nfu_t_1_020219	Nfu_c_1_020219	ENSLOCG00000016941	ENSG00000060237	WNK1
0.113586	0.091189	0.133193	0.0812407	0.0632744	0.109306	0.114459	0.0692655	0.0546041	0.169882	0.0997477	0.0902549	0.096592	0.0872567	0.0986468	0.0971546	0.0839236	0.0485928	0.105611	0.19222	0.111967	0.108517	0.0709863	0.126752	0.102646	0.0399286	0.110136	0.0658761	0.0577602	0.205431	0.0862512	0.117966	0.172714	0.077765	0.0891397	0.051012	0.0964576	0.0757834	0.0755911	0.157319	Nfu_p_1_020232	Nfu_g_1_008400	ppcdc	Nfu_p_1_020232	Nfu_t_1_020232	Nfu_c_1_020232	ENSLOCG00000014263	ENSG00000138621	PPCDC
0.0755352	0.0468205	0.0572137	0.0796181	0.0521642	0.0621133	0.0895849	0.204006	0.160804	0.17214	0.0409236	0.0441071	0.0478149	0.0548554	0.0547157	0.0893082	0.0830712	0.176346	0.256739	0.152119	0.043192	0.0403169	0.0424541	0.0352429	0.077503	0.0401963	0.0998192	0.193468	0.267201	0.160606	0.0574509	0.0595974	0.0453432	0.028956	0.0751953	0.0698003	0.0855633	0.231334	0.215653	0.131106	Nfu_p_1_020242	Nfu_g_1_008405	lsm14aa	Nfu_p_1_020242	Nfu_t_1_020242	Nfu_c_1_020242	ENSLOCG00000002022	ENSG00000257103	LSM14A
0.132324	0.129149	0.13121	0.126957	0.126843	0.109217	0.0430035	0.0491501	0.0552461	0.0969001	0.123751	0.1582	0.129307	0.145702	0.115406	0.125373	0.0325511	0.0615335	0.0506098	0.0575663	0.118346	0.116991	0.0708738	0.165981	0.132305	0.129587	0.0975663	0.04187	0.0560595	0.0704206	0.0529718	0.0542255	0.134825	0.128308	0.192504	0.151687	0.117064	0.0533714	0.0564929	0.0585515	Nfu_p_1_020243	Nfu_g_1_008406	BX088691.2	Nfu_p_1_020243	Nfu_t_1_020243	Nfu_c_1_020243	ENSLOCG00000000710	ENSG00000074319	TSG101
0.134942	0.125672	0.146194	0.141337	0.06641	0.0769485	0.0721633	0.0630445	0.0774971	0.0957917	0.145064	0.143404	0.129415	0.157713	0.0970051	0.0570773	0.054176	0.0645931	0.0689318	0.0826208	0.16986	0.170809	0.0912313	0.0961523	0.0827953	0.0795976	0.0740486	0.0668925	0.0714629	0.0971505	0.110329	0.100371	0.176546	0.11343	0.0937039	0.0875299	0.0604645	0.0873213	0.0938977	0.0764065	Nfu_p_1_020249;Nfu_p_1_020250;Nfu_p_1_020251;Nfu_p_1_020252;Nfu_p_1_020253;Nfu_p_1_020255	Nfu_g_1_008410	FRMD4A	Nfu_p_1_020249;Nfu_p_1_020255;Nfu_p_1_020250;Nfu_p_1_020253;Nfu_p_1_020252;Nfu_p_1_020251	Nfu_t_1_020249;Nfu_t_1_020255;Nfu_t_1_020250;Nfu_t_1_020253;Nfu_t_1_020252;Nfu_t_1_020251	Nfu_c_1_020249;Nfu_c_1_020255;Nfu_c_1_020250;Nfu_c_1_020253;Nfu_c_1_020252;Nfu_c_1_020251	ENSLOCG00000016730	ENSG00000151474	FRMD4A
0.102745	0.107967	0.101852	0.126449	0.0792475	0.0853605	0.0792784	0.0544217	0.0566572	0.20602	0.0679848	0.0776474	0.0783074	0.0618272	0.0966381	0.111562	0.0520945	0.0518433	0.122821	0.279275	0.0704939	0.0817041	0.112839	0.0543749	0.0739167	0.0597584	0.0376074	0.053778	0.0771457	0.378382	0.0967084	0.10545	0.111502	0.0765015	0.135469	0.0511433	0.0458336	0.040234	0.053264	0.283894	Nfu_p_1_020256	Nfu_g_1_008411	calb2a	Nfu_p_1_020256	Nfu_t_1_020256	Nfu_c_1_020256	ENSLOCG00000006495	ENSG00000172137	CALB2
0.0395008	0.0537476	0.0539231	0.254415	0.0602664	0.188017	0.0498783	0.0612835	0.0603929	0.178575	0.0632728	0.0442575	0.0525149	0.0331674	0.0376772	0.0503113	0.0625262	0.18034	0.17888	0.297054	0.114861	0.0469455	0.0523435	0.157988	0.196678	0.0250641	0.0289339	0.0563464	0.27071	0.050129	0.0621256	0.0705273	0.170214	0.0781574	0.0382641	0.0645331	0.0648528	0.0860938	0.293254	0.0719784	Nfu_p_1_020260	Nfu_g_1_008415	commd9	Nfu_p_1_020260	Nfu_t_1_020260	Nfu_c_1_020260	ENSLOCG00000001074	ENSG00000110442	COMMD9
0.0990697	0.0592653	0.0445952	0.0868142	0.0657135	0.063477	0.1319	0.183737	0.17005	0.0953776	0.0623219	0.0536851	0.0275549	0.0517054	0.169931	0.133595	0.156533	0.137261	0.118792	0.0886217	0.04012	0.0623628	0.0767802	0.0365688	0.14083	0.0875391	0.198583	0.205519	0.0707684	0.0809286	0.0792902	0.0944651	0.0491518	0.0827441	0.0951934	0.0700353	0.277602	0.0886238	0.0958952	0.0669988	Nfu_p_1_020299;Nfu_p_1_020302;Nfu_p_1_020303;Nfu_p_1_020304;Nfu_p_1_020306;Nfu_p_1_020308;Nfu_p_1_020311	Nfu_g_1_008419	phf21ab	Nfu_p_1_020311;Nfu_p_1_020299;Nfu_p_1_020302;Nfu_p_1_020304;Nfu_p_1_020306;Nfu_p_1_020303;Nfu_p_1_020308	Nfu_t_1_020311;Nfu_t_1_020299;Nfu_t_1_020302;Nfu_t_1_020304;Nfu_t_1_020306;Nfu_t_1_020303;Nfu_t_1_020308	Nfu_c_1_020311;Nfu_c_1_020299;Nfu_c_1_020302;Nfu_c_1_020304;Nfu_c_1_020306;Nfu_c_1_020303;Nfu_c_1_020308	ENSLOCG00000005618	ENSG00000135365	PHF21A
0.15202	0.112268	0.193224	0.0974325	0.114919	0.053489	0.111871	0.0555292	0.0535858	0.0556621	0.132099	0.134709	0.147448	0.125685	0.154581	0.102913	0.0456138	0.0454309	0.0499648	0.0615557	0.119839	0.147827	0.0659147	0.10888	0.170825	0.1757	0.0631947	0.0429283	0.0512388	0.0536536	0.0765873	0.0942622	0.234379	0.125165	0.0840146	0.0693807	0.0761985	0.0753323	0.0794946	0.0851862	Nfu_p_1_020328	Nfu_g_1_008427	chmp1a	Nfu_p_1_020328	Nfu_t_1_020328	Nfu_c_1_020328	ENSLOCG00000003012	ENSG00000131165	CHMP1A
0.113052	0.163766	0.107543	0.0226514	0.0770021	0.0674068	0.0743276	0.0828682	0.177406	0.113977	0.0810273	0.117919	0.106327	0.0626801	0.0646053	0.0714081	0.171192	0.0920773	0.134199	0.0985657	0.0749704	0.101509	0.0826232	0.132833	0.10899	0.0616806	0.0856693	0.120873	0.161847	0.0690032	0.123706	0.134489	0.0863927	0.137881	0.0453523	0.0842307	0.0788571	0.125156	0.0990261	0.0849094	Nfu_p_1_020335	Nfu_g_1_008430	wash	Nfu_p_1_020335	Nfu_t_1_020335	Nfu_c_1_020335	ENSLOCG00000016868	ENSG00000279457	FO538757.1
0.183358	0.152858	0.126577	0.18355	0.0718733	0.0526724	0.0533934	0.0699587	0.0536012	0.052159	0.125764	0.113251	0.0992447	0.144359	0.133686	0.149139	0.077339	0.0637002	0.042037	0.0514812	0.141706	0.144475	0.134847	0.14637	0.185435	0.056728	0.045433	0.0533927	0.0428102	0.0488026	0.151927	0.138405	0.114261	0.149334	0.120961	0.107123	0.0963137	0.033084	0.0445141	0.0440778	Nfu_p_1_020337	Nfu_g_1_008432	kras	Nfu_p_1_020337	Nfu_t_1_020337	Nfu_c_1_020337	ENSLOCG00000015334	ENSG00000133703	KRAS
0.12189	0.142082	0.152043	0.211878	0.0362175	0.03984	0.0401377	0.121946	0.0795554	0.0544113	0.137198	0.141736	0.16802	0.085866	0.027187	0.0888971	0.0421162	0.159436	0.082347	0.0671966	0.181947	0.181525	0.0872186	0.0309288	0.035938	0.0465752	0.0447957	0.0975901	0.234015	0.0594672	0.105798	0.10768	0.218679	0.0961715	0.0594087	0.0691336	0.0567001	0.116849	0.097449	0.0721313	Nfu_p_1_020351;Nfu_p_1_020352	Nfu_g_1_008435	slc17a6b	Nfu_p_1_020351;Nfu_p_1_020352	Nfu_t_1_020351;Nfu_t_1_020352	Nfu_c_1_020351;Nfu_c_1_020352	ENSLOCG00000006582	ENSG00000091664	SLC17A6
0.0560033	0.0701378	0.122383	0.159221	0.225991	0.167629	0.0736698	0.0376862	0.0432272	0.0440521	0.0395422	0.0825417	0.156206	0.214881	0.156271	0.129348	0.0964753	0.0372489	0.0437618	0.0437245	0.0536015	0.106817	0.166226	0.213108	0.134783	0.119162	0.0880451	0.0364112	0.041009	0.040839	0.0673055	0.0331473	0.149478	0.254662	0.200622	0.0852837	0.0876711	0.0372677	0.0387847	0.0457781	Nfu_p_1_020363	Nfu_g_1_008440	arsa	Nfu_p_1_020363	Nfu_t_1_020363	Nfu_c_1_020363	ENSLOCG00000016758	ENSG00000100299	ARSA
0.038102	0.0442087	0.0313891	0.0072485	0.030274	0.210567	0.0408311	0.114226	0.111431	0.371724	0.0292196	0.0390476	0.0222073	0.0218381	0.118037	0.137472	0.169964	0.04711	0.154423	0.260681	0.0343559	0.0322608	0.0333826	0.0150568	0.193989	0.0230815	0.114777	0.19212	0.0581396	0.302837	0.0413097	0.0517443	0.0592934	0.0210659	0.162746	0.157306	0.150388	0.0477332	0.133146	0.175267	Nfu_p_1_020370	Nfu_g_1_008446	si:dkey-103i16.2	Nfu_p_1_020370	Nfu_t_1_020370	Nfu_c_1_020370	ENSLOCG00000015248	NA	NA
0.169395	0.138436	0.157227	0.128155	0.115045	0.0743392	0.0475699	0.0488264	0.055393	0.0656133	0.154968	0.154134	0.176096	0.156098	0.0943691	0.0450925	0.0446987	0.0493953	0.056855	0.0682932	0.15369	0.208957	0.162866	0.118796	0.0666255	0.0568377	0.0509316	0.0571107	0.0596071	0.0645778	0.14613	0.0933749	0.172258	0.169256	0.0816808	0.0638014	0.0598543	0.0751298	0.0663842	0.0721307	Nfu_p_1_020395	Nfu_g_1_008450	mical3a	Nfu_p_1_020395	Nfu_t_1_020395	Nfu_c_1_020395	ENSLOCG00000016831	ENSG00000243156	MICAL3
0.0460174	0.0515119	0.0399927	0.0280863	0.0504862	0.0563529	0.0633654	0.108124	0.327729	0.228334	0.0399211	0.0370274	0.0266126	0.0243083	0.0225672	0.0359632	0.155089	0.218342	0.288744	0.151425	0.041705	0.036858	0.0398676	0.0705328	0.112209	0.0495508	0.210415	0.232386	0.0834829	0.122992	0.0678297	0.0843654	0.0349973	0.112655	0.0758904	0.0878525	0.126182	0.152732	0.156546	0.10095	Nfu_p_1_020416	Nfu_g_1_008454	mphosph6	Nfu_p_1_020416	Nfu_t_1_020416	Nfu_c_1_020416	ENSLOCG00000002187	ENSG00000135698	MPHOSPH6
0.0588469	0.0577743	0.132542	0.180621	0.200014	0.163457	0.0465144	0.0492275	0.0546443	0.0563581	0.0924785	0.0932407	0.0969914	0.144688	0.150209	0.100223	0.0726258	0.0710968	0.0961461	0.0823005	0.109001	0.147002	0.0709539	0.198186	0.101498	0.111024	0.0509718	0.0675726	0.0824055	0.0613853	0.0884509	0.0818686	0.23593	0.113234	0.0498284	0.07324	0.0745137	0.103663	0.0933644	0.0859069	Nfu_p_1_020419;Nfu_p_1_020420;Nfu_p_1_020421;Nfu_p_1_020422;Nfu_p_1_020423;Nfu_p_1_020424;Nfu_p_1_020425;Nfu_p_1_020426;Nfu_p_1_020427;Nfu_p_1_020428;Nfu_p_1_020429;Nfu_p_1_020430;Nfu_p_1_020431;Nfu_p_1_020432;Nfu_p_1_020433;Nfu_p_1_020434;Nfu_p_1_020435;Nfu_p_1_020436;Nfu_p_1_020437;Nfu_p_1_020438;Nfu_p_1_020439;Nfu_p_1_020440;Nfu_p_1_020441;Nfu_p_1_020442;Nfu_p_1_020443;Nfu_p_1_020444;Nfu_p_1_020451	Nfu_g_1_008456	si:ch73-30n17.4	Nfu_p_1_020422;Nfu_p_1_020443;Nfu_p_1_020444;Nfu_p_1_020419;Nfu_p_1_020420;Nfu_p_1_020423;Nfu_p_1_020424;Nfu_p_1_020425;Nfu_p_1_020426;Nfu_p_1_020427;Nfu_p_1_020428;Nfu_p_1_020429;Nfu_p_1_020434;Nfu_p_1_020435;Nfu_p_1_020436;Nfu_p_1_020437;Nfu_p_1_020438;Nfu_p_1_020439;Nfu_p_1_020440;Nfu_p_1_020441;Nfu_p_1_020442;Nfu_p_1_020451;Nfu_p_1_020421;Nfu_p_1_020430;Nfu_p_1_020432;Nfu_p_1_020433;Nfu_p_1_020431	Nfu_t_1_020422;Nfu_t_1_020443;Nfu_t_1_020444;Nfu_t_1_020419;Nfu_t_1_020420;Nfu_t_1_020423;Nfu_t_1_020424;Nfu_t_1_020425;Nfu_t_1_020426;Nfu_t_1_020427;Nfu_t_1_020428;Nfu_t_1_020429;Nfu_t_1_020434;Nfu_t_1_020435;Nfu_t_1_020436;Nfu_t_1_020437;Nfu_t_1_020438;Nfu_t_1_020439;Nfu_t_1_020440;Nfu_t_1_020441;Nfu_t_1_020442;Nfu_t_1_020451;Nfu_t_1_020421;Nfu_t_1_020430;Nfu_t_1_020432;Nfu_t_1_020433;Nfu_t_1_020431	Nfu_c_1_020422;Nfu_c_1_020443;Nfu_c_1_020444;Nfu_c_1_020419;Nfu_c_1_020420;Nfu_c_1_020423;Nfu_c_1_020424;Nfu_c_1_020425;Nfu_c_1_020426;Nfu_c_1_020427;Nfu_c_1_020428;Nfu_c_1_020429;Nfu_c_1_020434;Nfu_c_1_020435;Nfu_c_1_020436;Nfu_c_1_020437;Nfu_c_1_020438;Nfu_c_1_020439;Nfu_c_1_020440;Nfu_c_1_020441;Nfu_c_1_020442;Nfu_c_1_020451;Nfu_c_1_020421;Nfu_c_1_020430;Nfu_c_1_020432;Nfu_c_1_020433;Nfu_c_1_020431	ENSLOCG00000016894	ENSG00000111731	C2CD5
0.0952477	0.06871	0.0725137	0.127595	0.181668	0.181146	0.127298	0.057374	0.0420932	0.0463537	0.0768013	0.0666639	0.0791037	0.158922	0.185806	0.163288	0.127114	0.0599039	0.0373191	0.0450781	0.0755588	0.062685	0.085914	0.159648	0.201647	0.171729	0.122385	0.0477325	0.0345721	0.0381296	0.094464	0.0734072	0.0770252	0.164466	0.164106	0.162463	0.142106	0.048143	0.0335984	0.0402214	Nfu_p_1_020472	Nfu_g_1_008461	hsp90b1	Nfu_p_1_020472	Nfu_t_1_020472	Nfu_c_1_020472	ENSLOCG00000015012	ENSG00000166598	HSP90B1
0.0573167	0.0848206	0.0593153	0.0588964	0.0899681	0.0618415	0.0690108	0.205905	0.233796	0.07913	0.0887137	0.0718627	0.0492854	0.046079	0.0558135	0.150092	0.138751	0.21829	0.107161	0.0739506	0.0468061	0.0473681	0.080863	0.0577693	0.107104	0.0768048	0.144549	0.198077	0.179876	0.0607833	0.119528	0.0840853	0.0316136	0.12558	0.0536425	0.0864507	0.0602886	0.114169	0.239202	0.0854409	Nfu_p_1_020476;Nfu_p_1_020477	Nfu_g_1_008464	prpf18	Nfu_p_1_020476;Nfu_p_1_020477	Nfu_t_1_020476;Nfu_t_1_020477	Nfu_c_1_020476;Nfu_c_1_020477	ENSLOCG00000016736	ENSG00000165630	PRPF18
0.0600107	0.0514889	0.045825	0.177455	0.0455886	0.0421266	0.0494028	0.257309	0.202138	0.068655	0.033155	0.0590788	0.055535	0.0956205	0.110105	0.259199	0.18514	0.0898569	0.0638292	0.0484811	0.0302645	0.0314484	0.0880078	0.0659732	0.0339899	0.197782	0.183071	0.213406	0.106997	0.0490602	0.0458399	0.0424268	0.0442616	0.0183683	0.15536	0.151255	0.134746	0.306277	0.0488293	0.0526362	Nfu_p_1_020479;Nfu_p_1_020480;Nfu_p_1_020481;Nfu_p_1_020482	Nfu_g_1_008466	nap1l4a	Nfu_p_1_020479;Nfu_p_1_020482;Nfu_p_1_020481;Nfu_p_1_020480	Nfu_t_1_020479;Nfu_t_1_020482;Nfu_t_1_020481;Nfu_t_1_020480	Nfu_c_1_020479;Nfu_c_1_020482;Nfu_c_1_020481;Nfu_c_1_020480	ENSLOCG00000001679	ENSG00000205531	NAP1L4
0.0395634	0.0427609	0.0312974	0.0190592	0.0413074	0.0631668	0.224533	0.339782	0.136976	0.0615541	0.0325275	0.0309972	0.0249428	0.0271302	0.142101	0.211517	0.262161	0.128209	0.0874893	0.0529233	0.0294061	0.0293243	0.0364273	0.0500253	0.138786	0.211157	0.239946	0.16986	0.0494789	0.045589	0.0423079	0.0464217	0.0217177	0.0367848	0.133424	0.232514	0.257515	0.126666	0.0514063	0.0512429	Nfu_p_1_020487	Nfu_g_1_008469	chd2	Nfu_p_1_020487	Nfu_t_1_020487	Nfu_c_1_020487	ENSLOCG00000014387	ENSG00000173575	CHD2
0.0414918	0.0329143	0.0230074	0.0209207	0.113593	0.135643	0.0931674	0.0551103	0.100606	0.383547	0.0419598	0.0397819	0.0335393	0.0353783	0.0888475	0.083343	0.0792721	0.0647698	0.106997	0.426111	0.0324533	0.0379311	0.0391822	0.0264013	0.056872	0.184967	0.0687642	0.0509822	0.130517	0.37193	0.0509773	0.0556675	0.0292954	0.0235815	0.0751736	0.0788006	0.0759493	0.0491747	0.0751817	0.486198	Nfu_p_1_020488	Nfu_g_1_008470	uba2	Nfu_p_1_020488	Nfu_t_1_020488	Nfu_c_1_020488	ENSLOCG00000003617	ENSG00000126261	UBA2
0.0810163	0.211009	0.19983	0.116679	0.0713684	0.0571594	0.0592902	0.0653511	0.0706262	0.0676697	0.166224	0.120937	0.174342	0.0763711	0.0523811	0.0810579	0.077907	0.0723724	0.0948018	0.0836059	0.0952859	0.280001	0.133223	0.0641917	0.0622207	0.0758528	0.0594873	0.0769741	0.0843487	0.0684139	0.0912551	0.14961	0.164131	0.100492	0.0599518	0.0737734	0.0792699	0.101856	0.0934545	0.086207	Nfu_p_1_020489	Nfu_g_1_008471	cgnl1	Nfu_p_1_020489	Nfu_t_1_020489	Nfu_c_1_020489	ENSLOCG00000013547	NA	NA
0.227881	0.196872	0.153473	0.0770214	0.0650641	0.0409487	0.051307	0.05889	0.0657686	0.0627744	0.179606	0.201398	0.203133	0.0740836	0.0671801	0.0236045	0.05916	0.0538221	0.071485	0.0665269	0.282215	0.148937	0.0796145	0.0501801	0.0774329	0.0811493	0.0819296	0.0637143	0.0633981	0.0714295	0.112554	0.110814	0.20487	0.143966	0.0644061	0.0618333	0.0633595	0.0779321	0.0820298	0.078235	Nfu_p_1_020492	Nfu_g_1_008473	pdf	Nfu_p_1_020492	Nfu_t_1_020492	Nfu_c_1_020492	ENSLOCG00000002834	ENSG00000258429	PDF
0.0351156	0.0295177	0.022809	0.00777909	0.0271356	0.134953	0.291641	0.299104	0.0964326	0.0555117	0.0259752	0.0267727	0.0162144	0.0379401	0.135826	0.208615	0.342112	0.106711	0.0497626	0.050071	0.0231928	0.0235624	0.0248561	0.0642077	0.146212	0.250374	0.234676	0.149852	0.0410925	0.041974	0.0330497	0.0454412	0.0206386	0.024337	0.24293	0.239831	0.22273	0.0753041	0.0512322	0.0445061	Nfu_p_1_020494	Nfu_g_1_008475	neil1	Nfu_p_1_020494	Nfu_t_1_020494	Nfu_c_1_020494	ENSLOCG00000014898	ENSG00000140398	NEIL1
0.0550311	0.0623383	0.0467805	0.0174554	0.0405848	0.0531503	0.220506	0.277416	0.152373	0.0743639	0.0438953	0.041407	0.037876	0.0358333	0.0523336	0.181905	0.186203	0.238131	0.0979905	0.0844254	0.0384907	0.032074	0.0357435	0.0287295	0.167461	0.217965	0.034814	0.219147	0.175137	0.0504381	0.0458477	0.0588844	0.0311975	0.0482662	0.058988	0.0976782	0.274773	0.0861814	0.240591	0.0575921	Nfu_p_1_020502;Nfu_p_1_020503	Nfu_g_1_008482	cdk10	Nfu_p_1_020503;Nfu_p_1_020502	Nfu_t_1_020503;Nfu_t_1_020502	Nfu_c_1_020503;Nfu_c_1_020502	ENSLOCG00000002991	ENSG00000185324	CDK10
0.0750406	0.0888533	0.100029	0.310482	0.0541962	0.0509556	0.0770177	0.0680961	0.0816907	0.0936388	0.108047	0.0906342	0.0881711	0.32432	0.0476659	0.0489276	0.0577795	0.0632411	0.0654192	0.105794	0.0636441	0.0964374	0.107983	0.0479463	0.108399	0.178401	0.106801	0.0887935	0.0795889	0.122006	0.0895361	0.0948015	0.0736795	0.112389	0.112162	0.122655	0.0696235	0.0904907	0.15277	0.081893	Nfu_p_1_020511	Nfu_g_1_008486	dnaja1l	Nfu_p_1_020511	Nfu_t_1_020511	Nfu_c_1_020511	ENSLOCG00000014817	ENSG00000140403	DNAJA4
0.0640837	0.0638864	0.0533018	0.0464231	0.150195	0.11268	0.114926	0.0836399	0.163745	0.147118	0.0656695	0.0640513	0.0445793	0.130012	0.0990733	0.0456018	0.0733766	0.252231	0.149397	0.0760081	0.0517183	0.0487506	0.0702149	0.0346707	0.0631875	0.0728273	0.0497713	0.185527	0.301587	0.121745	0.108779	0.0855959	0.0281482	0.115579	0.0600077	0.0609811	0.0586979	0.154815	0.243204	0.0841927	Nfu_p_1_020516	Nfu_g_1_008489	polr3b	Nfu_p_1_020516	Nfu_t_1_020516	Nfu_c_1_020516	ENSLOCG00000015249	ENSG00000013503	POLR3B
0.10767	0.0833595	0.115231	0.159551	0.152184	0.146268	0.0995666	0.0464029	0.0452328	0.0445344	0.138597	0.12086	0.136402	0.146149	0.158592	0.0874021	0.0749389	0.0447189	0.0443997	0.0479413	0.191672	0.119291	0.236441	0.141561	0.0530938	0.0376432	0.0674983	0.0525592	0.0512705	0.0489695	0.188	0.114514	0.130251	0.186622	0.118742	0.0551478	0.0616065	0.0469492	0.0480194	0.050148	Nfu_p_1_020522	Nfu_g_1_008492	SYT7 (2 of 2)	Nfu_p_1_020522	Nfu_t_1_020522	Nfu_c_1_020522	ENSLOCG00000016283	ENSG00000067715	SYT1
0.217192	0.222519	0.204584	0.114553	0.0354859	0.0286872	0.0301272	0.0448968	0.0508411	0.0511138	0.216152	0.223553	0.198305	0.141864	0.0156808	0.0203667	0.0298687	0.045265	0.0553059	0.0536394	0.138534	0.190112	0.363543	0.0901871	0.0198454	0.0235296	0.0305244	0.0446481	0.0508483	0.0482282	0.274508	0.198757	0.154032	0.129454	0.0239929	0.0293665	0.0387252	0.0486363	0.0502656	0.0522621	Nfu_p_1_020532	Nfu_g_1_008494	mrpl23	Nfu_p_1_020532	Nfu_t_1_020532	Nfu_c_1_020532	ENSLOCG00000001825	ENSG00000214026	MRPL23
0.129957	0.108553	0.104959	0.116123	0.102405	0.0971196	0.0806313	0.0536325	0.0531668	0.153453	0.0916247	0.105822	0.116897	0.109805	0.121577	0.0985459	0.0633152	0.0590503	0.0761683	0.157195	0.107734	0.107984	0.146256	0.0978323	0.105191	0.0879921	0.042242	0.0506031	0.0587192	0.195445	0.101365	0.111408	0.0863578	0.156527	0.146309	0.0658365	0.0490921	0.0449258	0.0553841	0.182796	Nfu_p_1_020535	Nfu_g_1_008497	ciapin1	Nfu_p_1_020535	Nfu_t_1_020535	Nfu_c_1_020535	ENSLOCG00000003170	ENSG00000005194	CIAPIN1
0.140914	0.106338	0.116209	0.10626	0.1022	0.104444	0.0607773	0.0537746	0.0564092	0.152674	0.0957463	0.101625	0.129788	0.121482	0.128551	0.0981231	0.0788406	0.0545941	0.0577037	0.133547	0.0850317	0.0745063	0.106657	0.118901	0.128692	0.124146	0.0718223	0.0800606	0.0719861	0.138197	0.102524	0.0852653	0.1125	0.133666	0.127265	0.12698	0.0572415	0.0379078	0.0518578	0.164793	Nfu_p_1_020538	Nfu_g_1_008499	si:dkey-12e7.4	Nfu_p_1_020538	Nfu_t_1_020538	Nfu_c_1_020538	ENSLOCG00000002722	NA	NA
0.0785841	0.0707205	0.101093	0.119955	0.164249	0.131946	0.111802	0.0654876	0.0501229	0.106039	0.114455	0.101354	0.0874389	0.121097	0.131398	0.120593	0.0810662	0.0554037	0.0513843	0.135809	0.0968663	0.0894971	0.109957	0.111211	0.145161	0.16294	0.063751	0.0447657	0.0491313	0.12672	0.128138	0.0907838	0.111967	0.120195	0.109724	0.131846	0.068001	0.0410976	0.0575423	0.140704	Nfu_p_1_020541	Nfu_g_1_008501	PRKAR2B	Nfu_p_1_020541	Nfu_t_1_020541	Nfu_c_1_020541	ENSLOCG00000015827	ENSG00000005249	PRKAR2B
0.202218	0.140948	0.149475	0.128637	0.0987804	0.0492819	0.0458827	0.0588575	0.0645112	0.0614083	0.132015	0.130816	0.111298	0.0565002	0.168192	0.0702684	0.122587	0.0810581	0.0579964	0.0692692	0.211596	0.146782	0.0774879	0.212423	0.105149	0.0437578	0.0353317	0.0539482	0.0577569	0.0557676	0.073337	0.0980194	0.296847	0.0735599	0.0818702	0.0702294	0.064667	0.08195	0.0879552	0.071565	Nfu_p_1_020564;Nfu_p_1_020569	Nfu_g_1_008511	srgap1	Nfu_p_1_020564;Nfu_p_1_020569	Nfu_t_1_020564;Nfu_t_1_020569	Nfu_c_1_020564;Nfu_c_1_020569	ENSLOCG00000016975	NA	NA
0.13079	0.040773	0.0184588	0.073119	0.225117	0.175424	0.194734	0.0484565	0.046901	0.0462256	0.104873	0.0918312	0.094779	0.227501	0.0942626	0.133138	0.10287	0.0491604	0.0493919	0.0521933	0.05675	0.0612287	0.111271	0.0830474	0.0436312	0.0407075	0.02501	0.182277	0.343258	0.052819	0.0496243	0.119002	0.092667	0.0363271	0.0221491	0.0265834	0.513212	0.0382019	0.045419	0.0568136	Nfu_p_1_020578;Nfu_p_1_020579;Nfu_p_1_020580	Nfu_g_1_008514	RBM25 (2 of 2)	Nfu_p_1_020579;Nfu_p_1_020578;Nfu_p_1_020580	Nfu_t_1_020579;Nfu_t_1_020578;Nfu_t_1_020580	Nfu_c_1_020579;Nfu_c_1_020578;Nfu_c_1_020580	NA	NA	NA
0.0974372	0.116065	0.126691	0.140932	0.106773	0.0896317	0.0399044	0.0490227	0.0540688	0.179475	0.0805287	0.104557	0.123619	0.141974	0.112816	0.0863807	0.0380909	0.0481107	0.0569626	0.20696	0.148026	0.10883	0.154088	0.180401	0.0583481	0.0567018	0.0425109	0.0507131	0.0569087	0.143473	0.0830862	0.1881	0.17583	0.0751461	0.0730948	0.0554698	0.0503289	0.0551683	0.0641897	0.179586	Nfu_p_1_020581	Nfu_g_1_008515	ric8b	Nfu_p_1_020581	Nfu_t_1_020581	Nfu_c_1_020581	ENSLOCG00000015262	ENSG00000111785	RIC8B
0.13028	0.13433	0.110833	0.138676	0.0911937	0.0794409	0.0536691	0.0561181	0.0591299	0.14633	0.122364	0.13444	0.19521	0.0635399	0.0500184	0.108407	0.0575171	0.0725962	0.0823854	0.113522	0.117507	0.0513184	0.0696287	0.160167	0.161974	0.0729558	0.0360101	0.0553435	0.069374	0.205721	0.0688302	0.0769302	0.158553	0.0767065	0.0724437	0.0535134	0.0625489	0.0709506	0.0787188	0.280805	Nfu_p_1_020588	Nfu_g_1_008518	chkb	Nfu_p_1_020588	Nfu_t_1_020588	Nfu_c_1_020588	ENSLOCG00000016752	ENSG00000100288	CHKB
0.163644	0.140712	0.116843	0.0952988	0.0645602	0.0291199	0.0930486	0.0657661	0.0937314	0.137276	0.121147	0.0992677	0.12348	0.107187	0.0818636	0.0589994	0.0522608	0.0522703	0.0951271	0.208397	0.182962	0.132533	0.190577	0.0316647	0.0339275	0.0510439	0.0342011	0.0962916	0.0653381	0.181461	0.129469	0.122921	0.111554	0.106449	0.0610873	0.0600812	0.0656896	0.0766809	0.0826772	0.18339	Nfu_p_1_020600	Nfu_g_1_008522	dnaja2	Nfu_p_1_020600	Nfu_t_1_020600	Nfu_c_1_020600	ENSLOCG00000005384	ENSG00000069345	DNAJA2
0.0469496	0.0496452	0.0204577	0.0222867	0.0537147	0.0476214	0.105143	0.280073	0.246485	0.127624	0.0385898	0.0416996	0.0267642	0.0358169	0.078074	0.0981857	0.116089	0.244399	0.19161	0.128772	0.0270947	0.0277357	0.0326429	0.085604	0.145091	0.138651	0.190875	0.118802	0.17044	0.0630629	0.0524054	0.0432336	0.0478094	0.0445425	0.0908797	0.0854478	0.19131	0.219792	0.159885	0.0646955	Nfu_p_1_020625	Nfu_g_1_008530	exosc6	Nfu_p_1_020625	Nfu_t_1_020625	Nfu_c_1_020625	ENSLOCG00000017597	ENSG00000223496	EXOSC6
0.0463928	0.0401498	0.0284006	0.0202195	0.0466193	0.0692213	0.0558614	0.150469	0.266034	0.276633	0.0475912	0.042929	0.0352019	0.042377	0.0489408	0.137179	0.0832459	0.171624	0.196838	0.194072	0.0351231	0.0386623	0.0440317	0.0214567	0.0868327	0.0651416	0.0677891	0.150489	0.207367	0.283107	0.0744371	0.0621461	0.0492413	0.0553319	0.0582999	0.0678399	0.0651372	0.10823	0.244839	0.214498	Nfu_p_1_020638;Nfu_p_1_020640	Nfu_g_1_008535	fam192a	Nfu_p_1_020638;Nfu_p_1_020640	Nfu_t_1_020638;Nfu_t_1_020640	Nfu_c_1_020638;Nfu_c_1_020640	ENSLOCG00000007733	ENSG00000172775	FAM192A
0.0793538	0.0956809	0.0902069	0.121409	0.162806	0.128239	0.145256	0.0753011	0.0515289	0.050218	0.0918441	0.0989557	0.111942	0.157111	0.141244	0.079455	0.156063	0.0471554	0.0571437	0.0590856	0.0879659	0.0998112	0.0706963	0.164389	0.123279	0.191217	0.110524	0.051316	0.0505558	0.0502462	0.0834186	0.0639995	0.128842	0.114752	0.188173	0.1078	0.122235	0.0708362	0.061441	0.0585023	Nfu_p_1_020646	Nfu_g_1_008537	rgma	Nfu_p_1_020646	Nfu_t_1_020646	Nfu_c_1_020646	ENSLOCG00000014392	ENSG00000182175	RGMA
0.188536	0.192685	0.144825	0.0924844	0.0341811	0.0425521	0.0466383	0.049605	0.0659236	0.14257	0.282686	0.279985	0.04489	0.0411707	0.0177728	0.0514273	0.0387845	0.0715736	0.0870241	0.0846864	0.125229	0.254711	0.0498409	0.0571477	0.025662	0.0735931	0.045151	0.0711953	0.0873822	0.210088	0.0739242	0.14348	0.0787168	0.0794921	0.0864988	0.113045	0.0762201	0.132085	0.13491	0.0816291	Nfu_p_1_020653	Nfu_g_1_008540	selo	Nfu_p_1_020653	Nfu_t_1_020653	Nfu_c_1_020653	ENSLOCG00000015499	ENSG00000073169	SELENOO
0.0361012	0.122666	0.168044	0.120622	0.168724	0.108008	0.0347317	0.0548268	0.130863	0.0554144	0.0541914	0.0748017	0.0978153	0.122784	0.114922	0.147335	0.16424	0.12388	0.0476763	0.0523538	0.0530778	0.0795244	0.152648	0.112562	0.136889	0.158233	0.125252	0.0387023	0.0998728	0.0432389	0.0616486	0.120182	0.0850787	0.076296	0.117917	0.102692	0.0963634	0.139965	0.143756	0.0561022	Nfu_p_1_020661	Nfu_g_1_008545	cecr1a	Nfu_p_1_020661	Nfu_t_1_020661	Nfu_c_1_020661	ENSLOCG00000016578	ENSG00000093072	CECR1
0.111004	0.132926	0.135574	0.128031	0.135399	0.154137	0.0647273	0.0383262	0.045169	0.0547045	0.125835	0.121695	0.134406	0.17629	0.100167	0.085358	0.0878115	0.0680271	0.0497994	0.0506109	0.144699	0.148788	0.178562	0.183479	0.114358	0.0200754	0.018699	0.0792542	0.0535593	0.0585262	0.0385787	0.209916	0.116647	0.229941	0.122553	0.0297053	0.086238	0.0687271	0.0465914	0.0511028	Nfu_p_1_020663	Nfu_g_1_008547	rab8b	Nfu_p_1_020663	Nfu_t_1_020663	Nfu_c_1_020663	ENSLOCG00000014811	ENSG00000166128	RAB8B
0.0252816	0.0288975	0.0694097	0.155703	0.107247	0.373309	0.101232	0.0555252	0.0424413	0.0409539	0.0813672	0.0908507	0.0281467	0.0894486	0.109993	0.326435	0.105012	0.0728916	0.0481071	0.0477486	0.0244984	0.0247999	0.0269212	0.247507	0.400803	0.0987642	0.0753852	0.0304914	0.0353133	0.0355171	0.0601884	0.0639432	0.0809787	0.0530243	0.103378	0.287956	0.16884	0.0738683	0.0520394	0.0557848	Nfu_p_1_020665	Nfu_g_1_008549	gnai1	Nfu_p_1_020665	Nfu_t_1_020665	Nfu_c_1_020665	ENSLOCG00000016016	ENSG00000127955	GNAI1
0.0578515	0.0751242	0.0827506	0.0750124	0.229353	0.150628	0.185245	0.0533729	0.0457042	0.044958	0.0854536	0.0932103	0.0776772	0.119578	0.198266	0.13795	0.151111	0.0455293	0.042147	0.0490783	0.0688218	0.0351648	0.0647203	0.148827	0.144282	0.247642	0.155116	0.0552539	0.0378451	0.0423275	0.0462671	0.0324477	0.0619527	0.181244	0.216994	0.188773	0.153515	0.0350615	0.0368104	0.0469348	Nfu_p_1_020667	Nfu_g_1_008551	rcn2	Nfu_p_1_020667	Nfu_t_1_020667	Nfu_c_1_020667	ENSLOCG00000014693	ENSG00000117906	RCN2
0.108941	0.165114	0.220039	0.121375	0.0753693	0.0524745	0.0509864	0.0492866	0.0604062	0.0960079	0.110354	0.1215	0.152075	0.165699	0.106145	0.0829344	0.0663787	0.0507314	0.0606394	0.0835419	0.121043	0.157071	0.144735	0.101638	0.093929	0.0699357	0.0567992	0.0690249	0.0737099	0.112113	0.114492	0.119166	0.127402	0.128036	0.0928769	0.084526	0.072292	0.0865213	0.0930783	0.0816093	Nfu_p_1_020669;Nfu_p_1_020670	Nfu_g_1_008553	map2k1	Nfu_p_1_020670;Nfu_p_1_020669	Nfu_t_1_020670;Nfu_t_1_020669	Nfu_c_1_020670;Nfu_c_1_020669	ENSLOCG00000013858	ENSG00000169032	MAP2K1
0.0354339	0.0555354	0.112695	0.0930405	0.157007	0.231032	0.160076	0.0474654	0.0550889	0.0526269	0.0360365	0.0328128	0.0500513	0.0561449	0.212102	0.212141	0.221568	0.0581613	0.0693559	0.0516267	0.0326367	0.0657314	0.0530263	0.110392	0.216617	0.230886	0.157163	0.0456653	0.0474121	0.0404709	0.0438923	0.0817413	0.0847259	0.0463747	0.23203	0.247686	0.0523996	0.0703271	0.0807065	0.0601168	Nfu_p_1_020692	Nfu_g_1_008556	SLC27A2 (1 of 4)	Nfu_p_1_020692	Nfu_t_1_020692	Nfu_c_1_020692	ENSLOCG00000012998	ENSG00000140284	SLC27A2
0.0999684	0.0835282	0.0938368	0.135366	0.121869	0.203441	0.0686127	0.044019	0.0528287	0.0965302	0.0674298	0.0695015	0.0560891	0.156557	0.142845	0.115073	0.114232	0.0793352	0.0745685	0.124368	0.110701	0.0861133	0.0651568	0.123399	0.106806	0.0942226	0.0932326	0.114247	0.0641448	0.141978	0.0656074	0.0593304	0.086437	0.116082	0.132921	0.143647	0.112295	0.0674506	0.0619571	0.154273	Nfu_p_1_020714	Nfu_g_1_008562	nell2b	Nfu_p_1_020714	Nfu_t_1_020714	Nfu_c_1_020714	ENSLOCG00000016436	ENSG00000184613	NELL2
0.117175	0.210508	0.255293	0.16393	0.032564	0.0371478	0.0332382	0.0431048	0.0529552	0.0540844	0.12681	0.278209	0.238973	0.0515425	0.0280671	0.036676	0.0398201	0.0570758	0.0739468	0.0688795	0.253126	0.196475	0.282405	0.0422327	0.0187496	0.0258528	0.0260098	0.0483826	0.0550861	0.0516798	0.272693	0.0918093	0.198156	0.073008	0.0382295	0.0609777	0.0540287	0.0693618	0.0747622	0.0669741	Nfu_p_1_020731	Nfu_g_1_008567	agk	Nfu_p_1_020731	Nfu_t_1_020731	Nfu_c_1_020731	ENSLOCG00000016598	ENSG00000006530	AGK
0.0336989	0.0331396	0.189381	0.0116936	0.202352	0.0643315	0.0228335	0.0676384	0.0677832	0.307149	0.0587633	0.0647641	0.0610147	0.0742462	0.0800824	0.0871286	0.0712548	0.130535	0.0759223	0.296289	0.315008	0.251749	0.051868	0.0317593	0.058752	0.010474	0.107159	0.049127	0.0535532	0.0705509	0.247913	0.215347	0.0268262	0.0322856	0.015745	0.127107	0.08165	0.0422933	0.0925359	0.118297	Nfu_p_1_020734	Nfu_g_1_008569	ube2nb	Nfu_p_1_020734	Nfu_t_1_020734	Nfu_c_1_020734	ENSLOCG00000015285	ENSG00000276380	UBE2NL
0.197188	0.235948	0.224491	0.151916	0.0204085	0.0191032	0.0220396	0.0377779	0.0456411	0.0454867	0.221499	0.218321	0.215166	0.168048	0.025786	0.00558365	0.0187648	0.0397361	0.0400907	0.0470055	0.233678	0.219049	0.316462	0.0738241	0.00607473	0.0143645	0.015344	0.0355248	0.0406998	0.0449787	0.272268	0.253538	0.15846	0.146688	0.0176239	0.0168457	0.0271389	0.0265412	0.036993	0.043904	Nfu_p_1_020739	Nfu_g_1_008572	uqcrfs1	Nfu_p_1_020739	Nfu_t_1_020739	Nfu_c_1_020739	ENSLOCG00000007320	ENSG00000169021	UQCRFS1
0.18464	0.144739	0.158738	0.119505	0.0738097	0.057431	0.0491094	0.0474084	0.0713891	0.0932306	0.209247	0.133962	0.168231	0.137153	0.0574266	0.0505233	0.036284	0.0464372	0.069733	0.0910024	0.13754	0.150325	0.26771	0.0811712	0.0489337	0.0377088	0.033662	0.0486294	0.0614462	0.132873	0.218752	0.176218	0.0768521	0.167655	0.0808898	0.0342316	0.0390348	0.040545	0.0659134	0.0999086	Nfu_p_1_020749	Nfu_g_1_008578	necab2	Nfu_p_1_020749	Nfu_t_1_020749	Nfu_c_1_020749	ENSLOCG00000006599	ENSG00000103154	NECAB2
0.0572745	0.0466385	0.0379298	0.0272451	0.0689233	0.0770356	0.116608	0.232954	0.277928	0.0574625	0.0477723	0.0379406	0.0377613	0.0537505	0.0847563	0.129907	0.198332	0.166262	0.193538	0.0499808	0.0401533	0.0386669	0.0588293	0.0511213	0.0672582	0.0929431	0.153564	0.301905	0.148145	0.0474135	0.0357215	0.0347196	0.0382202	0.020182	0.133383	0.0249679	0.215629	0.238768	0.209799	0.0486094	Nfu_p_1_020777	Nfu_g_1_008594	RPS17	Nfu_p_1_020777	Nfu_t_1_020777	Nfu_c_1_020777	ENSLOCG00000014995	ENSG00000182774	RPS17
0.162649	0.163456	0.146361	0.141066	0.0778541	0.047928	0.0530318	0.0758061	0.0667592	0.0650881	0.23817	0.151229	0.0917488	0.0869781	0.0523188	0.0576938	0.0728005	0.0733146	0.0940185	0.0817277	0.207358	0.155555	0.0938456	0.0861141	0.0791659	0.0979928	0.0635088	0.0667866	0.076084	0.0735899	0.125691	0.0979399	0.166161	0.122515	0.0722033	0.0784626	0.072351	0.0956934	0.0864633	0.0825188	Nfu_p_1_020789	Nfu_g_1_008595	plekha5	Nfu_p_1_020789	Nfu_t_1_020789	Nfu_c_1_020789	ENSLOCG00000015422	ENSG00000052126	PLEKHA5
0.0420006	0.119718	0.0565618	0.0571096	0.114087	0.142209	0.0713019	0.0726598	0.0624435	0.261909	0.0586524	0.060476	0.130107	0.042194	0.0477914	0.177995	0.0766008	0.0787218	0.0846273	0.242834	0.0593373	0.0424288	0.0467457	0.0547264	0.0931334	0.0876915	0.0821344	0.11446	0.128636	0.290707	0.052422	0.0512931	0.0521598	0.0531493	0.0442727	0.208912	0.0853409	0.0654526	0.086485	0.300513	Nfu_p_1_020849	Nfu_g_1_008598	hprt1l	Nfu_p_1_020849	Nfu_t_1_020849	Nfu_c_1_020849	ENSLOCG00000003883	NA	NA
0.189955	0.284863	0.222633	0.0847782	0.0351072	0.0293521	0.0231444	0.0378612	0.0460265	0.0462794	0.26155	0.280142	0.173275	0.104098	0.0146451	0.00768182	0.0240895	0.0416363	0.0438417	0.0490403	0.244565	0.275926	0.189772	0.0955014	0.0387914	0.0140094	0.0167719	0.0377104	0.0418524	0.0451	0.220314	0.294635	0.144426	0.137176	0.0386005	0.0209	0.0289386	0.030798	0.0390345	0.0451785	Nfu_p_1_020855	Nfu_g_1_008602	gcshb	Nfu_p_1_020855	Nfu_t_1_020855	Nfu_c_1_020855	ENSLOCG00000004029	ENSG00000140905	GCSH
0.144221	0.0640374	0.0503084	0.0880105	0.192414	0.205071	0.118035	0.0486889	0.0450765	0.0441376	0.104348	0.0776799	0.0849592	0.0765105	0.175271	0.238949	0.0881873	0.0599071	0.0454786	0.048709	0.102757	0.102685	0.0774052	0.0993117	0.176434	0.191544	0.107703	0.0543407	0.0455454	0.0422749	0.105358	0.102648	0.130138	0.105336	0.143966	0.221938	0.050385	0.0466191	0.047267	0.0463443	Nfu_p_1_020857	Nfu_g_1_008604	nptnb	Nfu_p_1_020857	Nfu_t_1_020857	Nfu_c_1_020857	ENSLOCG00000014545	ENSG00000156642	NPTN
0.309659	0.394056	0.0723268	0.0217043	0.0195926	0.0202072	0.0238353	0.0406748	0.0488481	0.0490958	0.191102	0.207746	0.139684	0.0979545	0.111391	0.0855921	0.0242879	0.0439562	0.0464862	0.0518005	0.274494	0.292256	0.0444019	0.0306084	0.0616328	0.052651	0.0455297	0.0613772	0.0720858	0.0649634	0.183147	0.363471	0.0361796	0.0285782	0.0295997	0.162587	0.0379946	0.0463035	0.0601242	0.0520162	Nfu_p_1_020858	Nfu_g_1_008605	CD59 (1 of 2)	Nfu_p_1_020858	Nfu_t_1_020858	Nfu_c_1_020858	ENSLOCG00000005926	NA	NA
0.0671544	0.0757189	0.0699622	0.087204	0.137796	0.157172	0.0717823	0.0823353	0.0711656	0.179709	0.067637	0.100617	0.115096	0.153482	0.153512	0.0860674	0.0511502	0.0681802	0.083409	0.120849	0.0644549	0.0737043	0.0672751	0.160309	0.18705	0.0642357	0.115811	0.0695218	0.0868551	0.110783	0.0984748	0.0784374	0.200839	0.0976984	0.0830333	0.0687713	0.0654371	0.0898967	0.0794754	0.137937	Nfu_p_1_020860	Nfu_g_1_008607	unc45a	Nfu_p_1_020860	Nfu_t_1_020860	Nfu_c_1_020860	ENSLOCG00000015105	ENSG00000140553	UNC45A
0.0475129	0.0379643	0.0857947	0.0911881	0.0792947	0.130286	0.178177	0.0989072	0.166713	0.0841623	0.0424191	0.0377942	0.0343914	0.0643198	0.158966	0.217696	0.12236	0.0531909	0.203234	0.0656279	0.048053	0.0453819	0.0505397	0.0590067	0.101832	0.0882153	0.0977763	0.274237	0.153534	0.0814244	0.0693246	0.103749	0.0438006	0.0807154	0.0818824	0.0923571	0.0882117	0.139188	0.212448	0.0883233	Nfu_p_1_020877;Nfu_p_1_020878;Nfu_p_1_020879;Nfu_p_1_020880	Nfu_g_1_008613	caprin1b	Nfu_p_1_020879;Nfu_p_1_020877;Nfu_p_1_020878;Nfu_p_1_020880	Nfu_t_1_020879;Nfu_t_1_020877;Nfu_t_1_020878;Nfu_t_1_020880	Nfu_c_1_020879;Nfu_c_1_020877;Nfu_c_1_020878;Nfu_c_1_020880	ENSLOCG00000002861	ENSG00000135387	CAPRIN1
0.0572021	0.0574826	0.0452834	0.07215	0.11678	0.11767	0.0819567	0.0845783	0.240674	0.126223	0.105905	0.0951386	0.0658237	0.0936219	0.098388	0.0995582	0.0788174	0.151441	0.13302	0.0782857	0.0454899	0.0389199	0.0475782	0.0809445	0.106997	0.10019	0.0660945	0.093574	0.298919	0.121293	0.0957371	0.0966082	0.0353479	0.0926929	0.0525221	0.0707079	0.0658626	0.0887987	0.260393	0.14133	Nfu_p_1_020895	Nfu_g_1_008620	RELN (2 of 2)	Nfu_p_1_020895	Nfu_t_1_020895	Nfu_c_1_020895	ENSLOCG00000015474	ENSG00000189056	RELN
0.136588	0.148055	0.129749	0.13038	0.121132	0.0907499	0.0417182	0.045035	0.0555169	0.101076	0.149789	0.145432	0.152091	0.130396	0.0834184	0.0775689	0.0391009	0.0497848	0.0559897	0.116429	0.18821	0.163098	0.145879	0.139381	0.0660932	0.0448626	0.0363249	0.0540983	0.0591478	0.102905	0.242743	0.106472	0.184114	0.0704347	0.0665376	0.0641939	0.0527339	0.0617156	0.0712514	0.0798033	Nfu_p_1_020911	Nfu_g_1_008626	tln2	Nfu_p_1_020911	Nfu_t_1_020911	Nfu_c_1_020911	ENSLOCG00000014740	ENSG00000171914	TLN2
0.176112	0.153122	0.148724	0.149738	0.104233	0.0430843	0.041742	0.0687021	0.0567882	0.0577544	0.243502	0.174934	0.119268	0.0774449	0.0377917	0.0549194	0.0585177	0.0741761	0.0831323	0.0763138	0.153783	0.252774	0.101324	0.0506377	0.0556247	0.0590743	0.0764616	0.0780766	0.0865428	0.0857017	0.153592	0.110957	0.141083	0.0899912	0.0642041	0.0780654	0.0871448	0.100664	0.0900551	0.0842421	Nfu_p_1_020929;Nfu_p_1_020930;Nfu_p_1_020931;Nfu_p_1_020932;Nfu_p_1_020934	Nfu_g_1_008630	EPS8L2 (1 of 2)	Nfu_p_1_020934;Nfu_p_1_020930;Nfu_p_1_020929;Nfu_p_1_020932;Nfu_p_1_020931	Nfu_t_1_020934;Nfu_t_1_020930;Nfu_t_1_020929;Nfu_t_1_020932;Nfu_t_1_020931	Nfu_c_1_020934;Nfu_c_1_020930;Nfu_c_1_020929;Nfu_c_1_020932;Nfu_c_1_020931	ENSLOCG00000016474	ENSG00000151491	EPS8
0.091544	0.133711	0.145122	0.114027	0.141438	0.105134	0.0607045	0.0727183	0.0776485	0.0579528	0.146755	0.147338	0.126507	0.142049	0.109274	0.0799886	0.0575289	0.0622975	0.0653104	0.0629518	0.182944	0.159787	0.15645	0.110797	0.0850732	0.0565752	0.0621507	0.0597553	0.0663535	0.0601135	0.106167	0.0908866	0.208899	0.13508	0.0929034	0.0778746	0.0684897	0.075232	0.0784751	0.0659922	Nfu_p_1_020936;Nfu_p_1_020937;Nfu_p_1_020938;Nfu_p_1_020939;Nfu_p_1_020940;Nfu_p_1_020941;Nfu_p_1_020942;Nfu_p_1_020945	Nfu_g_1_008632	si:dkey-1h24.3	Nfu_p_1_020942;Nfu_p_1_020939;Nfu_p_1_020941;Nfu_p_1_020936;Nfu_p_1_020937;Nfu_p_1_020945;Nfu_p_1_020938;Nfu_p_1_020940	Nfu_t_1_020942;Nfu_t_1_020939;Nfu_t_1_020941;Nfu_t_1_020936;Nfu_t_1_020937;Nfu_t_1_020945;Nfu_t_1_020938;Nfu_t_1_020940	Nfu_c_1_020942;Nfu_c_1_020939;Nfu_c_1_020941;Nfu_c_1_020936;Nfu_c_1_020937;Nfu_c_1_020945;Nfu_c_1_020938;Nfu_c_1_020940	ENSLOCG00000010348	ENSG00000173166	RAPH1
0.0241263	0.0228968	0.0404665	0.0757699	0.236584	0.220517	0.251225	0.0507316	0.0383967	0.0392859	0.0252101	0.0229726	0.0171234	0.0621821	0.193312	0.353526	0.1547	0.0924673	0.0371442	0.041362	0.0381469	0.0217622	0.042301	0.0488538	0.218298	0.281085	0.212797	0.0674233	0.0337051	0.0356274	0.0263809	0.0258674	0.0204327	0.0898502	0.139648	0.286208	0.223523	0.116736	0.0324891	0.0388645	Nfu_p_1_020955;Nfu_p_1_020956	Nfu_g_1_008634	casq2	Nfu_p_1_020955;Nfu_p_1_020956	Nfu_t_1_020955;Nfu_t_1_020956	Nfu_c_1_020955;Nfu_c_1_020956	ENSLOCG00000006580	ENSG00000118729	CASQ2
0.0525934	0.0606487	0.0407712	0.0424809	0.0699399	0.0840397	0.142388	0.234472	0.215726	0.0569409	0.0469284	0.042427	0.0346184	0.0591221	0.0748812	0.115433	0.165725	0.191071	0.220344	0.0494495	0.0387037	0.0393899	0.0438419	0.0484645	0.072381	0.123575	0.163221	0.292736	0.131612	0.0460754	0.049283	0.0465666	0.0366914	0.0475491	0.0748861	0.111624	0.165085	0.249893	0.172515	0.0459069	Nfu_p_1_020961	Nfu_g_1_008638	RPL31	Nfu_p_1_020961	Nfu_t_1_020961	Nfu_c_1_020961	NA	NA	NA
0.108992	0.102544	0.120927	0.153799	0.158807	0.157396	0.0600891	0.0432047	0.0472998	0.046942	0.139369	0.116934	0.126458	0.144774	0.151944	0.117248	0.0691878	0.0424029	0.0437325	0.0479491	0.127835	0.144174	0.234349	0.187726	0.0614663	0.0586589	0.0354736	0.0518354	0.0492571	0.0492252	0.128499	0.216759	0.0968496	0.151335	0.204419	0.0385492	0.0372772	0.037052	0.0434686	0.045792	Nfu_p_1_020971	Nfu_g_1_008642	SLC4A10 (2 of 2)	Nfu_p_1_020971	Nfu_t_1_020971	Nfu_c_1_020971	ENSLOCG00000008549	ENSG00000144290	SLC4A10
0.0826028	0.0777883	0.0794207	0.142754	0.116424	0.138759	0.117782	0.0411874	0.048853	0.15443	0.0827443	0.0958119	0.0807963	0.132686	0.118663	0.0873972	0.0801403	0.0511444	0.0631167	0.2075	0.113973	0.101194	0.11331	0.138718	0.142238	0.0544082	0.0812985	0.0410652	0.0470476	0.166748	0.119123	0.0398938	0.120531	0.155609	0.120484	0.148213	0.0680945	0.0362258	0.0444838	0.147342	Nfu_p_1_020978	Nfu_g_1_008645	cab39l	Nfu_p_1_020978	Nfu_t_1_020978	Nfu_c_1_020978	ENSLOCG00000009202	ENSG00000102547	CAB39L
0.0505868	0.047302	0.0411026	0.152503	0.201838	0.188503	0.149277	0.0535241	0.0590655	0.0562976	0.0739632	0.138112	0.0647887	0.153245	0.154794	0.0876974	0.0850945	0.0807021	0.0699946	0.0916081	0.113422	0.0671586	0.07494	0.260957	0.0560012	0.10446	0.0922098	0.076043	0.0765796	0.0782292	0.0843818	0.151134	0.0731587	0.172246	0.0884296	0.094378	0.0783347	0.0888973	0.0993047	0.0697352	Nfu_p_1_020998;Nfu_p_1_020999	Nfu_g_1_008648	nrp2b	Nfu_p_1_020998;Nfu_p_1_020999	Nfu_t_1_020998;Nfu_t_1_020999	Nfu_c_1_020998;Nfu_c_1_020999	ENSLOCG00000011036	ENSG00000118257	NRP2
0.0483651	0.0867194	0.0790232	0.0764755	0.0737204	0.158564	0.0914005	0.155872	0.163661	0.0661997	0.055889	0.159599	0.0708892	0.0809915	0.0831803	0.0443334	0.113573	0.245176	0.0693721	0.0769954	0.12402	0.0550051	0.0586241	0.0415228	0.0364404	0.0551586	0.125137	0.154278	0.284915	0.0648989	0.0691402	0.072328	0.150157	0.107951	0.0822875	0.0507599	0.051919	0.0659529	0.283523	0.0659813	Nfu_p_1_021004;Nfu_p_1_021005	Nfu_g_1_008652	tubgcp3	Nfu_p_1_021004;Nfu_p_1_021005	Nfu_t_1_021004;Nfu_t_1_021005	Nfu_c_1_021004;Nfu_c_1_021005	ENSLOCG00000009147	ENSG00000126216	TUBGCP3
0.0601719	0.0990745	0.107166	0.0498263	0.118839	0.0796074	0.0743746	0.0935559	0.0869753	0.230409	0.083823	0.0540854	0.0805028	0.0546611	0.101993	0.0983803	0.126607	0.0726355	0.110238	0.217073	0.0713054	0.0523952	0.075837	0.0593922	0.0641125	0.0744807	0.0601646	0.235764	0.09672	0.209829	0.076302	0.0885913	0.0337994	0.12624	0.0423217	0.0626699	0.0713014	0.0971468	0.262315	0.139312	Nfu_p_1_021007;Nfu_p_1_021008;Nfu_p_1_021009	Nfu_g_1_008654	NID2 (1 of 2)	Nfu_p_1_021007;Nfu_p_1_021008;Nfu_p_1_021009	Nfu_t_1_021007;Nfu_t_1_021008;Nfu_t_1_021009	Nfu_c_1_021007;Nfu_c_1_021008;Nfu_c_1_021009	ENSLOCG00000012006	ENSG00000087303	NID2
0.0506094	0.0249217	0.0317096	0.1322	0.205749	0.229729	0.0842205	0.0411231	0.0478551	0.151883	0.0380487	0.0483464	0.0331575	0.133809	0.18632	0.105129	0.181444	0.168918	0.0510158	0.0538111	0.0457055	0.035889	0.0611333	0.131981	0.165473	0.188455	0.147539	0.0357499	0.0498354	0.13824	0.0339998	0.0433774	0.100008	0.114116	0.229852	0.0833398	0.115443	0.0421371	0.0738563	0.163871	Nfu_p_1_021025	Nfu_g_1_008659	GCA	Nfu_p_1_021025	Nfu_t_1_021025	Nfu_c_1_021025	ENSLOCG00000008441	ENSG00000115271	GCA
0.0299358	0.099202	0.128521	0.171675	0.325678	0.0646042	0.0462206	0.04688	0.0440199	0.0432631	0.222646	0.0485717	0.03386	0.0451371	0.0472561	0.359348	0.0478356	0.0903165	0.0492001	0.0558291	0.104252	0.097702	0.193831	0.153162	0.168047	0.0434805	0.113605	0.0377126	0.0476291	0.0405791	0.0596534	0.0370896	0.18093	0.0603388	0.0669685	0.0958834	0.317917	0.0674275	0.065981	0.0478113	Nfu_p_1_021026	Nfu_g_1_008660	fgf14	Nfu_p_1_021026	Nfu_t_1_021026	Nfu_c_1_021026	ENSLOCG00000002765	ENSG00000102466	FGF14
0.04041	0.0499305	0.0396705	0.0446647	0.06018	0.140334	0.125353	0.0789721	0.0762664	0.344218	0.0335521	0.0325121	0.0437405	0.0463173	0.0788608	0.0857507	0.0777643	0.0741914	0.13122	0.396091	0.0321428	0.0316963	0.0431284	0.0521722	0.113437	0.144336	0.0877324	0.0652396	0.0958971	0.334218	0.0413148	0.040763	0.0509579	0.0198846	0.132886	0.128636	0.0997734	0.0630215	0.0976914	0.325072	Nfu_p_1_021032	Nfu_g_1_008663	HPX (1 of 2)	Nfu_p_1_021032	Nfu_t_1_021032	Nfu_c_1_021032	ENSLOCG00000006464	ENSG00000110169	HPX
0.0289516	0.0482137	0.0673526	0.0807749	0.205651	0.218426	0.15222	0.104807	0.047148	0.0464542	0.0391541	0.0323097	0.0479153	0.133429	0.192709	0.182883	0.169497	0.105246	0.0481018	0.0487545	0.0287534	0.0300831	0.0348039	0.136469	0.216424	0.238612	0.158568	0.0743281	0.0413392	0.0406189	0.0402548	0.03556	0.0562849	0.054672	0.272277	0.310738	0.0983248	0.0406289	0.0407025	0.0505568	Nfu_p_1_021038;Nfu_p_1_021039;Nfu_p_1_021040	Nfu_g_1_008665	dhrs9	Nfu_p_1_021040;Nfu_p_1_021038;Nfu_p_1_021039	Nfu_t_1_021040;Nfu_t_1_021038;Nfu_t_1_021039	Nfu_c_1_021040;Nfu_c_1_021038;Nfu_c_1_021039	ENSLOCG00000008152	NA	NA
0.129974	0.0693577	0.0837184	0.122092	0.0437256	0.177186	0.184755	0.0632049	0.0643535	0.0616329	0.0957106	0.12251	0.177083	0.0901043	0.151938	0.13699	0.0397844	0.0666493	0.0530094	0.0662201	0.137898	0.0583031	0.084967	0.168653	0.215517	0.048447	0.121595	0.0595249	0.0491094	0.0559864	0.119484	0.14384	0.256138	0.0993424	0.0796568	0.0503359	0.0538496	0.066109	0.0653721	0.0658713	Nfu_p_1_021054	Nfu_g_1_008670	il1rapl1b	Nfu_p_1_021054	Nfu_t_1_021054	Nfu_c_1_021054	ENSLOCG00000009346	ENSG00000169306	IL1RAPL1
0.20689	0.220312	0.237994	0.123192	0.0392341	0.0266117	0.0231774	0.0352148	0.0434876	0.043887	0.23783	0.22775	0.218638	0.126594	0.0338672	0.0145601	0.0172075	0.0388491	0.0393621	0.0453427	0.211886	0.260898	0.265075	0.107109	0.0206986	0.00934252	0.0113898	0.0329868	0.0383854	0.0422287	0.24258	0.299731	0.132357	0.145475	0.0363297	0.0209717	0.0248173	0.0232755	0.033126	0.0413377	Nfu_p_1_021055	Nfu_g_1_008671	atp5j	Nfu_p_1_021055	Nfu_t_1_021055	Nfu_c_1_021055	ENSLOCG00000010745	ENSG00000154723	ATP5J
0.0437836	0.109594	0.172539	0.255231	0.159067	0.0380821	0.0534591	0.0550831	0.0581016	0.0550608	0.0557986	0.0940455	0.110525	0.174647	0.169461	0.14918	0.104604	0.0438565	0.0464024	0.0514809	0.045421	0.131742	0.0672757	0.174398	0.265	0.0381719	0.140855	0.0474155	0.0425195	0.0472025	0.0473458	0.0437898	0.109597	0.0339706	0.209135	0.261718	0.159973	0.038222	0.0450111	0.0512381	Nfu_p_1_021063;Nfu_p_1_021064;Nfu_p_1_021065	Nfu_g_1_008677	abcb6	Nfu_p_1_021065;Nfu_p_1_021063;Nfu_p_1_021064	Nfu_t_1_021065;Nfu_t_1_021063;Nfu_t_1_021064	Nfu_c_1_021065;Nfu_c_1_021063;Nfu_c_1_021064	ENSLOCG00000000956	ENSG00000115657	ABCB6
0.224126	0.212751	0.17989	0.144618	0.0551135	0.0297275	0.0233426	0.0385261	0.0457974	0.0461078	0.217855	0.182803	0.229804	0.153675	0.0535901	0.0136225	0.020212	0.0400361	0.0410794	0.0473228	0.185138	0.225059	0.257268	0.148892	0.0373378	0.0137335	0.0146113	0.0348024	0.0397456	0.0434132	0.234258	0.237641	0.171505	0.15698	0.0458466	0.0181644	0.0274709	0.0277385	0.0371393	0.0432567	Nfu_p_1_021072	Nfu_g_1_008681	ATP5B	Nfu_p_1_021072	Nfu_t_1_021072	Nfu_c_1_021072	ENSLOCG00000008090	ENSG00000110955	ATP5B
0.240397	0.12932	0.123294	0.0927461	0.089047	0.045249	0.06408	0.0717935	0.0732104	0.0708643	0.202323	0.217772	0.180145	0.147133	0.0276016	0.0214607	0.0301743	0.0581746	0.055116	0.0601001	0.160857	0.200424	0.205984	0.0545415	0.0429773	0.0652147	0.0548853	0.0714159	0.0751573	0.0685429	0.200933	0.247633	0.11285	0.0892346	0.0464581	0.0460475	0.0525655	0.0698288	0.0700292	0.0644195	Nfu_p_1_021107;Nfu_p_1_021108	Nfu_g_1_008699	mrpl39	Nfu_p_1_021107;Nfu_p_1_021108	Nfu_t_1_021107;Nfu_t_1_021108	Nfu_c_1_021107;Nfu_c_1_021108	ENSLOCG00000010708	ENSG00000154719	MRPL39
0.0561673	0.0707191	0.113101	0.1241	0.157852	0.171455	0.108383	0.0642373	0.0703274	0.0636587	0.182954	0.180019	0.145416	0.0460761	0.138322	0.0747228	0.0377132	0.0626673	0.057733	0.0743762	0.273618	0.085489	0.085806	0.132088	0.053436	0.0843161	0.0694103	0.0730495	0.0631547	0.0796322	0.0633282	0.334129	0.158379	0.0530267	0.0689209	0.0424267	0.0636317	0.0679959	0.0837371	0.0644239	Nfu_p_1_021112;Nfu_p_1_021113;Nfu_p_1_021114;Nfu_p_1_021115	Nfu_g_1_008701	LRFN4 (1 of 2)	Nfu_p_1_021113;Nfu_p_1_021114;Nfu_p_1_021112;Nfu_p_1_021115	Nfu_t_1_021113;Nfu_t_1_021114;Nfu_t_1_021112;Nfu_t_1_021115	Nfu_c_1_021113;Nfu_c_1_021114;Nfu_c_1_021112;Nfu_c_1_021115	ENSLOCG00000001963	ENSG00000173621	LRFN4
0.0644599	0.0446272	0.064393	0.069535	0.160811	0.0932469	0.105485	0.0663249	0.109707	0.221411	0.0597824	0.0838613	0.080073	0.261605	0.054846	0.0260517	0.0397784	0.0890571	0.105468	0.199477	0.045176	0.086588	0.0870941	0.0286753	0.0414134	0.112696	0.0949165	0.079172	0.148955	0.275314	0.0509083	0.0694632	0.0717017	0.0369512	0.130917	0.172874	0.113864	0.0596158	0.0743191	0.219386	Nfu_p_1_021116	Nfu_g_1_008702	NLRX1 (39 of 54)	Nfu_p_1_021116	Nfu_t_1_021116	Nfu_c_1_021116	ENSLOCG00000000593	NA	NA
0.0804489	0.0841362	0.0993473	0.0960691	0.0975537	0.109903	0.163783	0.117994	0.0977734	0.0529917	0.128193	0.0677789	0.0851305	0.119914	0.121566	0.106644	0.090395	0.132529	0.0894128	0.0584366	0.0634647	0.06894	0.0916968	0.0921192	0.144266	0.117944	0.119106	0.157834	0.0901895	0.0544401	0.0964593	0.104625	0.062002	0.124856	0.119279	0.120917	0.139167	0.0574497	0.118702	0.0565427	Nfu_p_1_021143	Nfu_g_1_008705	fam134a	Nfu_p_1_021143	Nfu_t_1_021143	Nfu_c_1_021143	ENSLOCG00000010995	ENSG00000144567	FAM134A
0.0361935	0.0338421	0.0209746	0.00510991	0.0522652	0.0788769	0.151842	0.280946	0.257201	0.082749	0.0361848	0.0276349	0.0182541	0.0433031	0.0729213	0.137283	0.183627	0.187814	0.225439	0.0675382	0.0269039	0.0261258	0.0283274	0.0222688	0.0748329	0.117697	0.150491	0.275298	0.215783	0.0622728	0.0328731	0.031534	0.0172198	0.00624882	0.0933088	0.123641	0.200267	0.229984	0.215904	0.0490192	Nfu_p_1_021145	Nfu_g_1_008707	sap18	Nfu_p_1_021145	Nfu_t_1_021145	Nfu_c_1_021145	ENSLOCG00000010931	ENSG00000150459	SAP18
0.203859	0.272069	0.198666	0.0877579	0.0517858	0.023368	0.0259812	0.0396343	0.0480409	0.0488381	0.172745	0.283769	0.221582	0.135796	0.0162159	0.00984166	0.0221691	0.0424117	0.0444974	0.0509725	0.226048	0.249726	0.246186	0.100917	0.0167235	0.0168116	0.0174886	0.0367312	0.0419448	0.0474226	0.268428	0.288576	0.161475	0.0958169	0.0210952	0.0203834	0.0292296	0.0297511	0.0395852	0.0456599	Nfu_p_1_021146	Nfu_g_1_008708	pcl	Nfu_p_1_021146	Nfu_t_1_021146	Nfu_c_1_021146	ENSLOCG00000001936	ENSG00000173599	PC
0.0582414	0.0681883	0.0744782	0.132564	0.17049	0.215988	0.101933	0.0772088	0.0512284	0.0496803	0.0329187	0.0773254	0.0903375	0.122331	0.161999	0.169792	0.172238	0.0510086	0.0681396	0.0539096	0.0339741	0.0577048	0.0792093	0.0885266	0.112351	0.271979	0.179999	0.0755663	0.0570107	0.0436793	0.0411383	0.04379	0.0762958	0.079703	0.285741	0.0668245	0.26217	0.0465573	0.0456671	0.0521123	Nfu_p_1_021156;Nfu_p_1_021157	Nfu_g_1_008712	ACP2	Nfu_p_1_021156;Nfu_p_1_021157	Nfu_t_1_021156;Nfu_t_1_021157	Nfu_c_1_021156;Nfu_c_1_021157	ENSLOCG00000005499	ENSG00000134575	ACP2
0.0474969	0.0415011	0.0332863	0.0387412	0.0738122	0.0962255	0.169114	0.204583	0.220123	0.0751166	0.0419759	0.0420263	0.0323703	0.0336247	0.0383086	0.086596	0.133966	0.262879	0.251708	0.0765452	0.0404851	0.0275622	0.0307236	0.0342173	0.0768958	0.0972059	0.160659	0.235358	0.23554	0.0613536	0.0361734	0.0335802	0.029203	0.0113371	0.0750227	0.0976928	0.163627	0.299045	0.205117	0.0492015	Nfu_p_1_021159	Nfu_g_1_008714	C17H14orf166	Nfu_p_1_021159	Nfu_t_1_021159	Nfu_c_1_021159	ENSLOCG00000012000	ENSG00000087302	C14orf166
0.118707	0.188342	0.0960456	0.159207	0.124157	0.0338858	0.0426023	0.0481019	0.0652935	0.123658	0.0552957	0.243404	0.036546	0.27374	0.0277032	0.0388883	0.0460016	0.0822484	0.100798	0.0953745	0.139559	0.241961	0.047839	0.140557	0.0205611	0.0623654	0.0404945	0.0608294	0.0663433	0.17949	0.0664214	0.127369	0.243459	0.070687	0.0845952	0.0837635	0.0677799	0.0676631	0.112089	0.0761736	Nfu_p_1_021160;Nfu_p_1_021161;Nfu_p_1_021165	Nfu_g_1_008715	snx15	Nfu_p_1_021165;Nfu_p_1_021160;Nfu_p_1_021161	Nfu_t_1_021165;Nfu_t_1_021160;Nfu_t_1_021161	Nfu_c_1_021165;Nfu_c_1_021160;Nfu_c_1_021161	ENSLOCG00000016691	ENSG00000136643	RPS6KC1
0.145091	0.111497	0.101827	0.0895115	0.105394	0.093093	0.0923769	0.104027	0.107062	0.0501226	0.12047	0.112989	0.162777	0.101031	0.0905914	0.0806938	0.0787771	0.133102	0.0653475	0.0542211	0.201346	0.13864	0.0682798	0.126443	0.0873805	0.0601219	0.0683319	0.109509	0.0894225	0.0505261	0.223671	0.22736	0.103541	0.121845	0.0271482	0.0500232	0.037159	0.0649012	0.0894818	0.0548698	Nfu_p_1_021170	Nfu_g_1_008718	tmem163a	Nfu_p_1_021170	Nfu_t_1_021170	Nfu_c_1_021170	ENSLOCG00000001812	ENSG00000152128	TMEM163
0.0445345	0.0404524	0.0246801	0.0223015	0.0403779	0.0575288	0.138058	0.200793	0.362178	0.0690951	0.055358	0.0520226	0.0362003	0.0310185	0.034886	0.0287711	0.175804	0.283827	0.232601	0.0695113	0.0356099	0.0370203	0.0529391	0.0173041	0.0260187	0.0523975	0.213632	0.180822	0.323657	0.0605987	0.0964824	0.0861609	0.0372979	0.173439	0.107093	0.0537506	0.110141	0.140372	0.111105	0.0841589	Nfu_p_1_021173	Nfu_g_1_008721	kdm6a	Nfu_p_1_021173	Nfu_t_1_021173	Nfu_c_1_021173	ENSLOCG00000001802	ENSG00000183878	UTY
0.18878	0.176573	0.144166	0.120505	0.0364112	0.0527656	0.0728152	0.0723297	0.0684107	0.0672434	0.0881496	0.0628655	0.0837173	0.146784	0.0561921	0.0835239	0.0746934	0.129737	0.128825	0.145512	0.215412	0.193481	0.0572721	0.0864168	0.0803011	0.0709865	0.0546093	0.085403	0.0821616	0.0739564	0.0748858	0.175112	0.054399	0.0916867	0.106643	0.0894188	0.0648711	0.111898	0.160483	0.0706023	Nfu_p_1_021174	Nfu_g_1_008722	SLITRK5 (1 of 2)	Nfu_p_1_021174	Nfu_t_1_021174	Nfu_c_1_021174	ENSLOCG00000017782	ENSG00000165300	SLITRK5
0.0803797	0.105239	0.130283	0.130099	0.15955	0.143828	0.115664	0.0518912	0.041718	0.0413483	0.0821064	0.0831125	0.142494	0.188567	0.1478	0.126444	0.105795	0.044391	0.0375874	0.0417029	0.106853	0.107784	0.151701	0.170951	0.147176	0.111129	0.0542272	0.0721621	0.0380498	0.0399667	0.104815	0.144904	0.0990459	0.186092	0.168937	0.120484	0.0736762	0.0276595	0.0342034	0.0401835	Nfu_p_1_021189	Nfu_g_1_008727	slc3a2a	Nfu_p_1_021189	Nfu_t_1_021189	Nfu_c_1_021189	ENSLOCG00000001843	ENSG00000168003	SLC3A2
0.0748453	0.129869	0.0856186	0.107593	0.124383	0.175868	0.121133	0.0727222	0.0541876	0.0537808	0.0982062	0.108957	0.119866	0.144774	0.198061	0.0715238	0.0928788	0.0527521	0.0532551	0.0597268	0.0660906	0.0827783	0.144043	0.175279	0.205943	0.0850657	0.0723279	0.051953	0.05306	0.0634591	0.112394	0.147672	0.129156	0.116947	0.103607	0.0760401	0.0960255	0.071255	0.0738759	0.0730278	Nfu_p_1_021199	Nfu_g_1_008731	msna	Nfu_p_1_021199	Nfu_t_1_021199	Nfu_c_1_021199	ENSLOCG00000016372	ENSG00000092820	EZR
0.0445734	0.0465132	0.036618	0.0226415	0.0392539	0.0557728	0.11022	0.289621	0.18034	0.174447	0.0519967	0.0462914	0.0366752	0.0450649	0.0735112	0.113181	0.125615	0.158205	0.158581	0.190879	0.0438089	0.0444117	0.0531884	0.0288724	0.126763	0.0698932	0.165381	0.0807635	0.165633	0.221285	0.0785001	0.0842055	0.0339692	0.0948423	0.0911197	0.0612568	0.0598545	0.0766569	0.0689323	0.350663	Nfu_p_1_021211;Nfu_p_1_021212	Nfu_g_1_008739	pspc1	Nfu_p_1_021212;Nfu_p_1_021211	Nfu_t_1_021212;Nfu_t_1_021211	Nfu_c_1_021212;Nfu_c_1_021211	ENSLOCG00000010832	ENSG00000121390	PSPC1
0.22318	0.261129	0.173064	0.11459	0.0258044	0.025828	0.029053	0.0428945	0.0524001	0.0520572	0.203903	0.228277	0.183514	0.177902	0.00972239	0.0186674	0.0280084	0.045244	0.0500998	0.0546615	0.236019	0.211906	0.223024	0.126896	0.0132823	0.0232209	0.0239778	0.0425994	0.0482923	0.0507824	0.237282	0.288064	0.141712	0.0910194	0.0279796	0.0296767	0.0394287	0.0431561	0.0499215	0.0517611	Nfu_p_1_021217	Nfu_g_1_008744	fdx1	Nfu_p_1_021217	Nfu_t_1_021217	Nfu_c_1_021217	ENSLOCG00000010750	ENSG00000137714	FDX1
0.183914	0.172504	0.203156	0.0253547	0.195355	0.0438395	0.0299627	0.0443663	0.0514921	0.0500556	0.172604	0.164338	0.177851	0.245522	0.0179092	0.0212465	0.0398338	0.0460248	0.0601286	0.0545421	0.212858	0.291532	0.0523904	0.0462787	0.132823	0.0375185	0.034596	0.0576765	0.0770919	0.0572348	0.102806	0.0787772	0.26183	0.10712	0.0376523	0.0720619	0.0704667	0.106477	0.0790501	0.0837589	Nfu_p_1_021219;Nfu_p_1_021220;Nfu_p_1_021221;Nfu_p_1_021222;Nfu_p_1_021223;Nfu_p_1_021224;Nfu_p_1_021225;Nfu_p_1_021228	Nfu_g_1_008746	scn1lab	Nfu_p_1_021228;Nfu_p_1_021225;Nfu_p_1_021219;Nfu_p_1_021220;Nfu_p_1_021222;Nfu_p_1_021224;Nfu_p_1_021221;Nfu_p_1_021223	Nfu_t_1_021228;Nfu_t_1_021225;Nfu_t_1_021219;Nfu_t_1_021220;Nfu_t_1_021222;Nfu_t_1_021224;Nfu_t_1_021221;Nfu_t_1_021223	Nfu_c_1_021228;Nfu_c_1_021225;Nfu_c_1_021219;Nfu_c_1_021220;Nfu_c_1_021222;Nfu_c_1_021224;Nfu_c_1_021221;Nfu_c_1_021223	ENSLOCG00000008347	ENSG00000136546	SCN7A
0.153485	0.129729	0.105411	0.148448	0.144222	0.0985907	0.037108	0.0614933	0.0519868	0.0695258	0.129073	0.122077	0.132102	0.124949	0.110779	0.0898148	0.0883448	0.0481021	0.0540772	0.100682	0.16036	0.140438	0.149224	0.109025	0.0894967	0.0336093	0.0450098	0.0781689	0.0652001	0.129468	0.138979	0.136453	0.120368	0.140866	0.118107	0.088595	0.0725378	0.0449012	0.052872	0.0863218	Nfu_p_1_021230	Nfu_g_1_008748	stk24b	Nfu_p_1_021230	Nfu_t_1_021230	Nfu_c_1_021230	ENSLOCG00000003474	ENSG00000102572	STK24
0.126088	0.13494	0.0970758	0.181206	0.137067	0.109956	0.0542919	0.0487474	0.0551693	0.0554586	0.157484	0.147765	0.133021	0.161891	0.125415	0.0407513	0.0536595	0.0544578	0.0573312	0.0682246	0.183164	0.161423	0.107891	0.171662	0.0964193	0.0585708	0.0470325	0.0537932	0.0616628	0.0583813	0.108184	0.0841376	0.245868	0.0821666	0.112829	0.0788067	0.0653412	0.0756113	0.0731744	0.0738811	Nfu_p_1_021233;Nfu_p_1_021235;Nfu_p_1_021238	Nfu_g_1_008751	cask	Nfu_p_1_021235;Nfu_p_1_021233;Nfu_p_1_021238	Nfu_t_1_021235;Nfu_t_1_021233;Nfu_t_1_021238	Nfu_c_1_021235;Nfu_c_1_021233;Nfu_c_1_021238	ENSLOCG00000002012	ENSG00000147044	CASK
0.0786688	0.102247	0.10686	0.145355	0.125861	0.154891	0.068976	0.0778205	0.0514917	0.087828	0.0698223	0.0604889	0.0927997	0.120353	0.158574	0.157772	0.119201	0.0728626	0.0633075	0.0848189	0.0607726	0.0780513	0.082496	0.0981817	0.160267	0.126192	0.131974	0.0997892	0.0503441	0.111931	0.0552532	0.0853559	0.0676749	0.115081	0.170793	0.204575	0.140844	0.0413843	0.0508258	0.0682132	Nfu_p_1_021250	Nfu_g_1_008758	appb	Nfu_p_1_021250	Nfu_t_1_021250	Nfu_c_1_021250	ENSLOCG00000010764	ENSG00000142192	APP
0.0483338	0.0930366	0.0509083	0.039134	0.0707888	0.0438645	0.1027	0.299331	0.182251	0.0696519	0.0478193	0.0350241	0.0412571	0.0273345	0.141191	0.182756	0.286001	0.102877	0.0761699	0.0595712	0.0448163	0.0577957	0.0552027	0.0278087	0.0983865	0.173474	0.174062	0.250451	0.0644127	0.0535904	0.0822481	0.0532793	0.0276344	0.0856466	0.0614781	0.068331	0.347903	0.117935	0.0875299	0.0680152	Nfu_p_1_021251;Nfu_p_1_021252;Nfu_p_1_021253;Nfu_p_1_021254	Nfu_g_1_008759	morf4l1	Nfu_p_1_021251;Nfu_p_1_021252;Nfu_p_1_021253;Nfu_p_1_021254	Nfu_t_1_021251;Nfu_t_1_021252;Nfu_t_1_021253;Nfu_t_1_021254	Nfu_c_1_021251;Nfu_c_1_021252;Nfu_c_1_021253;Nfu_c_1_021254	ENSLOCG00000009931	ENSG00000005302	MSL3
0.0946438	0.08124	0.0275779	0.105417	0.18286	0.16721	0.173889	0.0774565	0.0453882	0.0443181	0.0342173	0.0299399	0.0285212	0.129211	0.29942	0.265486	0.0345188	0.0831728	0.0485327	0.04698	0.0294293	0.0373142	0.035368	0.202415	0.30778	0.0254126	0.239147	0.0367513	0.0439147	0.0424679	0.0553639	0.0345726	0.0187435	0.169239	0.0218659	0.316362	0.216414	0.069298	0.0413825	0.0567592	Nfu_p_1_021255;Nfu_p_1_021256	Nfu_g_1_008760	poglut1	Nfu_p_1_021255;Nfu_p_1_021256	Nfu_t_1_021255;Nfu_t_1_021256	Nfu_c_1_021255;Nfu_c_1_021256	ENSLOCG00000006595	ENSG00000163389	POGLUT1
0.07192	0.0691104	0.113923	0.136858	0.132151	0.163508	0.120252	0.0862245	0.0505335	0.0555194	0.0858962	0.0785753	0.138084	0.128622	0.12622	0.158727	0.0708015	0.0952514	0.054453	0.0633689	0.105722	0.0854072	0.0985593	0.160108	0.145529	0.133899	0.0991544	0.0506981	0.0616691	0.0592535	0.0658402	0.0551493	0.135907	0.120249	0.151443	0.197151	0.109044	0.0528592	0.0541922	0.0581653	Nfu_p_1_021276;Nfu_p_1_021280;Nfu_p_1_021283;Nfu_p_1_021284	Nfu_g_1_008769	tnika	Nfu_p_1_021284;Nfu_p_1_021276;Nfu_p_1_021280;Nfu_p_1_021283	Nfu_t_1_021284;Nfu_t_1_021276;Nfu_t_1_021280;Nfu_t_1_021283	Nfu_c_1_021284;Nfu_c_1_021276;Nfu_c_1_021280;Nfu_c_1_021283	ENSLOCG00000010658	ENSG00000071054	MAP4K4
0.119439	0.127651	0.136419	0.170666	0.11493	0.0837162	0.0853036	0.0633358	0.0496197	0.0489201	0.161049	0.176059	0.207967	0.161619	0.0397662	0.0138518	0.0587539	0.0774771	0.0476783	0.0557793	0.161545	0.149845	0.186132	0.166209	0.081402	0.0672429	0.053407	0.0364183	0.0529339	0.0448649	0.174355	0.171469	0.172756	0.155307	0.110042	0.0228713	0.0727949	0.0323477	0.0405121	0.0475454	Nfu_p_1_021301	Nfu_g_1_008779	fundc1	Nfu_p_1_021301	Nfu_t_1_021301	Nfu_c_1_021301	ENSLOCG00000001923	ENSG00000069509	FUNDC1
0.224913	0.284581	0.173556	0.103715	0.0328963	0.0220174	0.0238466	0.0394586	0.0469278	0.0480891	0.167555	0.24695	0.228756	0.157664	0.024515	0.0121156	0.0232683	0.0426781	0.045614	0.0508852	0.223892	0.268335	0.217052	0.117652	0.0112324	0.0166797	0.0174228	0.0370523	0.0440266	0.0466551	0.236547	0.260928	0.173389	0.135544	0.0236459	0.0216351	0.030006	0.0322024	0.0396983	0.0464048	Nfu_p_1_021304	Nfu_g_1_008781	pc	Nfu_p_1_021304	Nfu_t_1_021304	Nfu_c_1_021304	ENSLOCG00000001936	ENSG00000173599	PC
0.043516	0.0384055	0.022725	0.0179414	0.0437142	0.0399189	0.14893	0.288948	0.282009	0.0738927	0.0392576	0.0375471	0.0247172	0.0273908	0.0688185	0.103251	0.133379	0.176205	0.309561	0.0798736	0.036593	0.0398749	0.0434815	0.0138571	0.036813	0.0343104	0.0861684	0.282699	0.325498	0.100705	0.0552797	0.050286	0.0262696	0.0287731	0.0433898	0.0443599	0.148502	0.287368	0.252023	0.0637491	Nfu_p_1_021315	Nfu_g_1_008789	zc3h13	Nfu_p_1_021315	Nfu_t_1_021315	Nfu_c_1_021315	ENSLOCG00000010561	ENSG00000123200	ZC3H13
0.0698226	0.0770803	0.142507	0.118969	0.119081	0.105778	0.0880665	0.0576697	0.0550762	0.16595	0.0644621	0.0965802	0.0964658	0.140572	0.147227	0.0485778	0.0613766	0.043777	0.0800419	0.22092	0.0847068	0.0977226	0.192164	0.109508	0.0854155	0.101721	0.051824	0.0503279	0.0619987	0.164611	0.096023	0.114149	0.103263	0.125301	0.107154	0.0852399	0.0892991	0.0382273	0.0450517	0.196291	Nfu_p_1_021324	Nfu_g_1_008797	dhfr	Nfu_p_1_021324	Nfu_t_1_021324	Nfu_c_1_021324	ENSLOCG00000005217	ENSG00000228716	DHFR
0.0837879	0.128894	0.166608	0.202001	0.0943659	0.0900395	0.0561529	0.0574201	0.0592386	0.0614923	0.122431	0.0894167	0.0942255	0.139547	0.16935	0.0215762	0.135661	0.0519905	0.0968863	0.0789155	0.0321931	0.0940432	0.0687037	0.219418	0.134751	0.0836939	0.177385	0.0496978	0.0526372	0.0874776	0.0886521	0.0730194	0.100354	0.0757964	0.176922	0.136156	0.140234	0.0664231	0.0758681	0.0665756	Nfu_p_1_021333	Nfu_g_1_008803	mef2bnb	Nfu_p_1_021333	Nfu_t_1_021333	Nfu_c_1_021333	ENSLOCG00000004779	ENSG00000254901	BORCS8
0.185998	0.0863341	0.0739595	0.0570932	0.0703317	0.182873	0.0666324	0.122185	0.0793178	0.0752748	0.104303	0.0466212	0.0963406	0.196536	0.119003	0.116908	0.103862	0.055427	0.0926999	0.0682993	0.0612693	0.0582951	0.101293	0.130549	0.135815	0.0803153	0.138074	0.101883	0.121673	0.0708334	0.0872957	0.0501074	0.0426786	0.125902	0.167834	0.100776	0.160015	0.11102	0.0674756	0.0868955	Nfu_p_1_021334	Nfu_g_1_008804	TMEM221	Nfu_p_1_021334	Nfu_t_1_021334	Nfu_c_1_021334	ENSLOCG00000004796	ENSG00000188051	TMEM221
0.176594	0.137956	0.131188	0.0827968	0.0636116	0.0475005	0.0899261	0.0837827	0.0970271	0.0896171	0.218189	0.145313	0.101273	0.0866833	0.0516687	0.052758	0.0808069	0.0821026	0.0941649	0.0870407	0.15167	0.137667	0.0995098	0.0456014	0.0807713	0.151411	0.0837178	0.0627224	0.0858598	0.10107	0.145124	0.101899	0.060635	0.138969	0.118602	0.0774573	0.0718975	0.0981803	0.103999	0.0832381	Nfu_p_1_021349;Nfu_p_1_021350;Nfu_p_1_021351;Nfu_p_1_021352;Nfu_p_1_021353	Nfu_g_1_008811	prune	Nfu_p_1_021349;Nfu_p_1_021350;Nfu_p_1_021351;Nfu_p_1_021352;Nfu_p_1_021353	Nfu_t_1_021349;Nfu_t_1_021350;Nfu_t_1_021351;Nfu_t_1_021352;Nfu_t_1_021353	Nfu_c_1_021349;Nfu_c_1_021350;Nfu_c_1_021351;Nfu_c_1_021352;Nfu_c_1_021353	ENSLOCG00000009830;ENSLOCG00000009837	ENSG00000106772;NA	PRUNE2;NA
0.118374	0.120513	0.170306	0.112138	0.12274	0.0968477	0.0448032	0.0482415	0.058441	0.107596	0.0936314	0.0936982	0.130892	0.29673	0.0263674	0.0388986	0.128518	0.0563294	0.0689721	0.0659627	0.208538	0.0865737	0.221076	0.0730379	0.0274865	0.061823	0.0377978	0.0522806	0.0678219	0.163564	0.085227	0.092222	0.15227	0.117232	0.0988941	0.0676156	0.0661798	0.13014	0.0943269	0.0958935	Nfu_p_1_021355	Nfu_g_1_008813	ddhd2	Nfu_p_1_021355	Nfu_t_1_021355	Nfu_c_1_021355	ENSLOCG00000015094	ENSG00000085788	DDHD2
0.0806376	0.0697666	0.0804124	0.0979589	0.163974	0.173761	0.10028	0.0499667	0.0479022	0.13534	0.0914987	0.119443	0.127592	0.134905	0.140973	0.126305	0.0948926	0.0426878	0.0492397	0.0724626	0.10346	0.0879672	0.0977906	0.129689	0.147073	0.131477	0.0404436	0.0392565	0.0559293	0.166914	0.0700176	0.0366313	0.114846	0.179479	0.161004	0.107325	0.0714983	0.0366623	0.0457698	0.176766	Nfu_p_1_021356	Nfu_g_1_008814	plcxd3	Nfu_p_1_021356	Nfu_t_1_021356	Nfu_c_1_021356	ENSLOCG00000007985	ENSG00000182836	PLCXD3
0.152925	0.131416	0.155642	0.134346	0.09546	0.0706421	0.0312746	0.0451556	0.0534413	0.129698	0.13875	0.101389	0.161675	0.104266	0.126248	0.100065	0.0695764	0.045995	0.0560014	0.0960336	0.129628	0.139741	0.163986	0.181003	0.0792031	0.0554756	0.0308784	0.053628	0.0557987	0.110659	0.0952198	0.166209	0.153649	0.157078	0.0577481	0.0618552	0.0533949	0.0796066	0.0685269	0.106713	Nfu_p_1_021357;Nfu_p_1_021358;Nfu_p_1_021360;Nfu_p_1_021361;Nfu_p_1_021362	Nfu_g_1_008815	si:dkey-40c11.2	Nfu_p_1_021357;Nfu_p_1_021358;Nfu_p_1_021360;Nfu_p_1_021361;Nfu_p_1_021362	Nfu_t_1_021357;Nfu_t_1_021358;Nfu_t_1_021360;Nfu_t_1_021361;Nfu_t_1_021362	Nfu_c_1_021357;Nfu_c_1_021358;Nfu_c_1_021360;Nfu_c_1_021361;Nfu_c_1_021362	ENSLOCG00000005134	NA	NA
0.0573847	0.0464593	0.0426789	0.0363362	0.0921908	0.116327	0.103581	0.0673922	0.0772081	0.360441	0.0856565	0.0564328	0.0274983	0.0268679	0.0558963	0.0717942	0.0615998	0.0717577	0.176623	0.365874	0.0549694	0.0453602	0.058416	0.0517925	0.0736388	0.0745959	0.0675703	0.0954985	0.104673	0.373485	0.0813765	0.073156	0.0446632	0.0516996	0.081478	0.0904	0.0886277	0.0768416	0.0882199	0.323538	Nfu_p_1_021365	Nfu_g_1_008816	pcna	Nfu_p_1_021365	Nfu_t_1_021365	Nfu_c_1_021365	ENSLOCG00000015638	ENSG00000132646	PCNA
0.0876669	0.0799803	0.0970055	0.0941892	0.1876	0.0804088	0.142392	0.0930577	0.071957	0.0657423	0.0751349	0.136154	0.170443	0.0819848	0.0921232	0.113504	0.0781464	0.0645728	0.103805	0.0841319	0.0550635	0.13376	0.0961327	0.204636	0.0935059	0.103953	0.0617834	0.0704925	0.0813928	0.099281	0.107564	0.102999	0.170391	0.0873566	0.0531275	0.093441	0.0793989	0.116558	0.0986762	0.0904878	Nfu_p_1_021367	Nfu_g_1_008818	ankle2	Nfu_p_1_021367	Nfu_t_1_021367	Nfu_c_1_021367	ENSLOCG00000002623	ENSG00000176915	ANKLE2
0.0773595	0.0651192	0.0454603	0.0835798	0.203131	0.220468	0.063445	0.0709721	0.0864161	0.0840482	0.0759334	0.0597622	0.0797376	0.131422	0.117073	0.0602371	0.176465	0.0945747	0.0917981	0.112996	0.123676	0.137886	0.0569136	0.135056	0.130514	0.0814395	0.153703	0.0525931	0.063549	0.0646702	0.160833	0.0738743	0.0992375	0.046612	0.293294	0.055279	0.0592174	0.0685803	0.0710088	0.0720632	Nfu_p_1_021368;Nfu_p_1_021369	Nfu_g_1_008819	MEGF9 (1 of 2)	Nfu_p_1_021368;Nfu_p_1_021369	Nfu_t_1_021368;Nfu_t_1_021369	Nfu_c_1_021368;Nfu_c_1_021369	ENSLOCG00000004778	ENSG00000106780	MEGF9
0.0624906	0.0691803	0.0870414	0.169017	0.165748	0.138792	0.128381	0.058712	0.0625923	0.0580457	0.096406	0.0796764	0.0977899	0.136438	0.139544	0.135271	0.126715	0.0527889	0.076804	0.0585653	0.0900905	0.0777571	0.151848	0.0400072	0.193296	0.0336813	0.146527	0.109082	0.103887	0.0538241	0.0900528	0.0870629	0.0885913	0.158318	0.14436	0.1609	0.122633	0.0518957	0.051052	0.0451348	Nfu_p_1_021376	Nfu_g_1_008823	tnc	Nfu_p_1_021376	Nfu_t_1_021376	Nfu_c_1_021376	ENSLOCG00000001438	ENSG00000041982	TNC
0.0742643	0.0550925	0.0601388	0.0934536	0.0316035	0.0367526	0.0375337	0.0560313	0.0712084	0.483921	0.0464237	0.050238	0.0525144	0.0313613	0.0974725	0.149609	0.10566	0.112796	0.137476	0.216449	0.0517878	0.0565047	0.0337101	0.0664814	0.0524871	0.158847	0.100649	0.0686505	0.115741	0.295141	0.0475952	0.0425192	0.0764045	0.0158821	0.0847056	0.138858	0.0994637	0.0398724	0.0916444	0.363054	Nfu_p_1_021381;Nfu_p_1_021384	Nfu_g_1_008826	tia1	Nfu_p_1_021381;Nfu_p_1_021384	Nfu_t_1_021381;Nfu_t_1_021384	Nfu_c_1_021381;Nfu_c_1_021384	ENSLOCG00000015324	NA	NA
0.0493009	0.0913512	0.0877472	0.30244	0.033555	0.0346261	0.055245	0.15478	0.123204	0.0677508	0.0943033	0.0612234	0.0332762	0.0647388	0.165789	0.0327777	0.0512686	0.312716	0.0790225	0.104885	0.0393366	0.154297	0.0477554	0.168663	0.0435745	0.0855045	0.0854281	0.0979948	0.195229	0.0822172	0.0785072	0.0952204	0.261977	0.0784533	0.0910207	0.0682132	0.0543004	0.106347	0.09729	0.0686709	Nfu_p_1_021414	Nfu_g_1_008842	DMXL2 (1 of 2)	Nfu_p_1_021414	Nfu_t_1_021414	Nfu_c_1_021414	ENSLOCG00000008849	ENSG00000172869	DMXL1
0.0990508	0.173375	0.160097	0.247739	0.0535044	0.0579193	0.0401636	0.0551806	0.0575662	0.0554044	0.138293	0.170929	0.0664563	0.0898478	0.135997	0.0455395	0.139558	0.0927899	0.0663488	0.0542414	0.0448616	0.0463466	0.0649915	0.16253	0.192138	0.0369845	0.107018	0.232296	0.0607102	0.0521252	0.109333	0.0768418	0.166954	0.0993089	0.114999	0.111299	0.0661125	0.0894735	0.0854714	0.0802068	Nfu_p_1_021427	Nfu_g_1_008850	fam108b1	Nfu_p_1_021427	Nfu_t_1_021427	Nfu_c_1_021427	ENSLOCG00000009555	ENSG00000107362	ABHD17B
0.115894	0.109047	0.154828	0.133227	0.121155	0.0867352	0.0560272	0.0417311	0.0522838	0.129072	0.152105	0.145945	0.151716	0.128402	0.0954566	0.0826294	0.0349019	0.050538	0.0537553	0.104551	0.185552	0.207606	0.186243	0.0843826	0.0320943	0.0349336	0.0309643	0.0489746	0.0544423	0.134808	0.2381	0.230143	0.16449	0.0549941	0.0416394	0.040308	0.0465012	0.0502652	0.0568957	0.0766633	Nfu_p_1_021428;Nfu_p_1_021429;Nfu_p_1_021430	Nfu_g_1_008851	inpp5jb	Nfu_p_1_021428;Nfu_p_1_021429;Nfu_p_1_021430	Nfu_t_1_021428;Nfu_t_1_021429;Nfu_t_1_021430	Nfu_c_1_021428;Nfu_c_1_021429;Nfu_c_1_021430	ENSLOCG00000007855	ENSG00000185133	INPP5J
0.132	0.110421	0.116711	0.0743849	0.178112	0.078323	0.0483929	0.0631499	0.088129	0.110376	0.090198	0.118507	0.127045	0.106138	0.103957	0.0626759	0.0836312	0.0807245	0.124523	0.102602	0.124823	0.0897077	0.0910931	0.146391	0.0788826	0.0739115	0.0588312	0.0947743	0.163514	0.0780719	0.0924791	0.0635693	0.152349	0.066992	0.145764	0.0476793	0.104029	0.0753777	0.174443	0.0773176	Nfu_p_1_021437;Nfu_p_1_021438	Nfu_g_1_008854	coro1ca	Nfu_p_1_021437;Nfu_p_1_021438	Nfu_t_1_021437;Nfu_t_1_021438	Nfu_c_1_021437;Nfu_c_1_021438	ENSLOCG00000004623	ENSG00000110880	CORO1C
0.136339	0.141758	0.122197	0.118125	0.0950377	0.0732753	0.0663471	0.0567239	0.0739093	0.116288	0.157401	0.132407	0.131621	0.143719	0.0794424	0.0662186	0.0597072	0.0596656	0.0589883	0.110829	0.142128	0.132398	0.17282	0.103407	0.10166	0.0739974	0.0434022	0.0507073	0.0711614	0.108318	0.143326	0.126319	0.0961439	0.157759	0.104986	0.0926059	0.0749544	0.0323947	0.0623149	0.109196	Nfu_p_1_021447;Nfu_p_1_021449;Nfu_p_1_021451;Nfu_p_1_021452	Nfu_g_1_008858	add2	Nfu_p_1_021452;Nfu_p_1_021449;Nfu_p_1_021451;Nfu_p_1_021447	Nfu_t_1_021452;Nfu_t_1_021449;Nfu_t_1_021451;Nfu_t_1_021447	Nfu_c_1_021452;Nfu_c_1_021449;Nfu_c_1_021451;Nfu_c_1_021447	ENSLOCG00000015316	ENSG00000075340	ADD2
0.162144	0.156415	0.124349	0.0887617	0.107117	0.0962821	0.0561351	0.0453589	0.0658108	0.0976263	0.178026	0.140621	0.122897	0.110442	0.0621072	0.0461581	0.0609293	0.0760152	0.0931739	0.10963	0.139775	0.127094	0.164736	0.104672	0.0842324	0.0592606	0.0598017	0.0552474	0.0987722	0.106409	0.143506	0.139893	0.113958	0.134198	0.0933277	0.0992527	0.0462	0.0396879	0.0950487	0.0949273	Nfu_p_1_021486	Nfu_g_1_008866	sh3glb2b	Nfu_p_1_021486	Nfu_t_1_021486	Nfu_c_1_021486	ENSLOCG00000006193	ENSG00000148341	SH3GLB2
0.0762928	0.104782	0.111941	0.0901238	0.11297	0.139496	0.0896883	0.0552802	0.0547134	0.164713	0.0390834	0.118443	0.108341	0.172068	0.134806	0.0931543	0.0811319	0.0627372	0.0499601	0.140274	0.107784	0.0955116	0.0870627	0.0990493	0.135601	0.116113	0.0667602	0.052642	0.0860579	0.153417	0.0929374	0.0463436	0.155175	0.0725774	0.10087	0.130371	0.0720721	0.0452767	0.050855	0.233523	Nfu_p_1_021505;Nfu_p_1_021506	Nfu_g_1_008873	fahd2a	Nfu_p_1_021505;Nfu_p_1_021506	Nfu_t_1_021505;Nfu_t_1_021506	Nfu_c_1_021505;Nfu_c_1_021506	ENSLOCG00000015640	ENSG00000144199	FAHD2B
0.0701939	0.150716	0.0376014	0.0268053	0.0439484	0.203766	0.0694873	0.0640321	0.0836164	0.249833	0.0749166	0.0818899	0.120434	0.104873	0.0752459	0.0274684	0.156956	0.0658656	0.0544664	0.237884	0.0415993	0.0558969	0.0781526	0.1608	0.0288379	0.0691348	0.059198	0.0610726	0.0716195	0.373688	0.0582907	0.101711	0.049076	0.0380442	0.0807499	0.0624292	0.0585135	0.11315	0.0979985	0.340037	Nfu_p_1_021507	Nfu_g_1_008873	fahd2a	Nfu_p_1_021507	Nfu_t_1_021507	Nfu_c_1_021507	ENSLOCG00000015640	ENSG00000144199	FAHD2B
0.091951	0.127515	0.124366	0.10749	0.134914	0.0886672	0.0782305	0.0503012	0.0615409	0.135024	0.0843697	0.108658	0.112099	0.128077	0.117187	0.0736108	0.0750342	0.0513177	0.0614108	0.188235	0.122746	0.0921286	0.18515	0.169735	0.0496349	0.0463145	0.0417401	0.06275	0.0585311	0.17127	0.100196	0.103835	0.156211	0.0945526	0.212506	0.0764582	0.0530497	0.0627087	0.0635744	0.0769084	Nfu_p_1_021510;Nfu_p_1_021511;Nfu_p_1_021512;Nfu_p_1_021513;Nfu_p_1_021514	Nfu_g_1_008876	GAPVD1 (1 of 2)	Nfu_p_1_021511;Nfu_p_1_021512;Nfu_p_1_021513;Nfu_p_1_021514;Nfu_p_1_021510	Nfu_t_1_021511;Nfu_t_1_021512;Nfu_t_1_021513;Nfu_t_1_021514;Nfu_t_1_021510	Nfu_c_1_021511;Nfu_c_1_021512;Nfu_c_1_021513;Nfu_c_1_021514;Nfu_c_1_021510	ENSLOCG00000001381	ENSG00000165219	GAPVD1
0.0375745	0.0774789	0.0877666	0.0606733	0.0968155	0.097409	0.0390671	0.103457	0.176582	0.223175	0.0838554	0.046136	0.0964718	0.12846	0.133497	0.178193	0.126338	0.0470179	0.0651935	0.0948366	0.073736	0.0740517	0.0473482	0.0858412	0.0113098	0.038787	0.0873495	0.147268	0.173988	0.260321	0.0511013	0.0581234	0.0706964	0.0231365	0.118735	0.128659	0.0492934	0.0629178	0.232431	0.204907	Nfu_p_1_021521	Nfu_g_1_008879	FP102016.1	Nfu_p_1_021521	Nfu_t_1_021521	Nfu_c_1_021521	ENSLOCG00000015639	NA	NA
0.0470921	0.0232469	0.0588445	0.0981011	0.122379	0.240602	0.182955	0.132955	0.0498814	0.0439433	0.0430237	0.0453561	0.0402486	0.107694	0.119926	0.137491	0.193954	0.206528	0.057173	0.0486048	0.044319	0.0475506	0.0568425	0.0762093	0.138087	0.154689	0.208835	0.144154	0.0879527	0.04136	0.0282787	0.0312913	0.0569803	0.107826	0.117838	0.148137	0.185337	0.184121	0.0978205	0.0423701	Nfu_p_1_021537	Nfu_g_1_008884	tmed7	Nfu_p_1_021537	Nfu_t_1_021537	Nfu_c_1_021537	ENSLOCG00000008936	ENSG00000134970	TMED7
0.0261658	0.0246292	0.0134677	0.0360622	0.112861	0.148687	0.280727	0.192132	0.116906	0.0483609	0.0313702	0.0298499	0.0188238	0.0401164	0.055048	0.0732541	0.113008	0.237011	0.344981	0.0565377	0.0289916	0.0278881	0.0292053	0.0207594	0.06598	0.0440836	0.142688	0.254117	0.333473	0.0528138	0.0347539	0.0354621	0.0185527	0.0665563	0.135113	0.119215	0.153775	0.231732	0.155591	0.0492484	Nfu_p_1_021542	Nfu_g_1_008888	snrnp27	Nfu_p_1_021542	Nfu_t_1_021542	Nfu_c_1_021542	ENSLOCG00000015319	ENSG00000124380	SNRNP27
0.0596462	0.117941	0.123636	0.10627	0.110741	0.105241	0.0624542	0.112947	0.129263	0.0718599	0.0708892	0.0945198	0.0836653	0.160488	0.0684069	0.0635519	0.0823931	0.0951638	0.199573	0.0813496	0.146001	0.0600482	0.0676565	0.111362	0.0630625	0.0516607	0.0598855	0.124594	0.251896	0.0638342	0.0918565	0.0839039	0.0701162	0.0960827	0.0559317	0.0675003	0.0698667	0.103147	0.285996	0.0755992	Nfu_p_1_021544;Nfu_p_1_021545;Nfu_p_1_021546;Nfu_p_1_021547	Nfu_g_1_008890	HECTD4 (2 of 3)	Nfu_p_1_021545;Nfu_p_1_021547;Nfu_p_1_021546;Nfu_p_1_021544	Nfu_t_1_021545;Nfu_t_1_021547;Nfu_t_1_021546;Nfu_t_1_021544	Nfu_c_1_021545;Nfu_c_1_021547;Nfu_c_1_021546;Nfu_c_1_021544	ENSLOCG00000007711	NA	NA
0.158179	0.147112	0.129503	0.131267	0.137214	0.103575	0.0449788	0.0458463	0.051602	0.0507232	0.161252	0.13943	0.163981	0.164614	0.0773651	0.0849642	0.0435319	0.052904	0.0547928	0.0571652	0.173296	0.167854	0.128564	0.158669	0.149014	0.0452692	0.0336983	0.046031	0.0480391	0.049565	0.143355	0.108839	0.202236	0.131364	0.0971206	0.0614537	0.0611987	0.0697305	0.0643413	0.0603613	Nfu_p_1_021549	Nfu_g_1_008891	arvcfb	Nfu_p_1_021549	Nfu_t_1_021549	Nfu_c_1_021549	ENSLOCG00000002429	ENSG00000099889	ARVCF
0.14351	0.158773	0.247103	0.0848758	0.0682834	0.0714699	0.0494917	0.060092	0.0593167	0.0570845	0.182293	0.178022	0.141735	0.144424	0.0852289	0.0476011	0.0535702	0.0486634	0.0608769	0.0575857	0.151451	0.223624	0.159497	0.123406	0.0984589	0.0362303	0.0459172	0.0556373	0.0537184	0.0520604	0.228831	0.161394	0.175047	0.0688607	0.0590604	0.0489232	0.062327	0.0636698	0.058386	0.0734999	Nfu_p_1_021557	Nfu_g_1_008892	atad1a	Nfu_p_1_021557	Nfu_t_1_021557	Nfu_c_1_021557	ENSLOCG00000015404	NA	NA
0.0727787	0.103134	0.0966404	0.0899584	0.109281	0.0837066	0.118104	0.0994898	0.0937404	0.133166	0.0749818	0.0786903	0.0492801	0.0981751	0.320123	0.0812228	0.0571114	0.0755717	0.0712307	0.0936129	0.0820911	0.135434	0.0823401	0.154127	0.128965	0.105885	0.0797796	0.0697657	0.0744136	0.0871994	0.126739	0.0750218	0.140935	0.18694	0.104205	0.0589506	0.0664824	0.0866698	0.0719145	0.0821411	Nfu_p_1_021562	Nfu_g_1_008894	unc119.1	Nfu_p_1_021562	Nfu_t_1_021562	Nfu_c_1_021562	ENSLOCG00000005507	ENSG00000109103	UNC119
0.0812384	0.0596529	0.0671073	0.106683	0.187029	0.179132	0.16577	0.0678551	0.0432738	0.0422579	0.103584	0.0914834	0.0703639	0.121964	0.172464	0.181329	0.111187	0.0617903	0.0404247	0.0454103	0.0883935	0.0614582	0.0839648	0.110244	0.170795	0.20295	0.145765	0.0610046	0.0366304	0.0387937	0.0753305	0.0763808	0.0472776	0.111619	0.146139	0.258862	0.164716	0.0448821	0.0347618	0.0400314	Nfu_p_1_021563	Nfu_g_1_008895	erlin2	Nfu_p_1_021563	Nfu_t_1_021563	Nfu_c_1_021563	ENSLOCG00000015341	ENSG00000147475	ERLIN2
0.0563513	0.0479188	0.0534921	0.116242	0.185884	0.235058	0.146462	0.0712044	0.0438357	0.0435519	0.0667137	0.0549923	0.0605777	0.131815	0.178401	0.192745	0.143231	0.0808749	0.0421953	0.0484551	0.0516011	0.0437638	0.0755708	0.122376	0.20264	0.221575	0.152725	0.0538618	0.0367871	0.0390993	0.0847382	0.0650343	0.0527887	0.117885	0.207088	0.242675	0.125811	0.0275011	0.0350471	0.0414319	Nfu_p_1_021568	Nfu_g_1_008897	erlin2	Nfu_p_1_021568	Nfu_t_1_021568	Nfu_c_1_021568	ENSLOCG00000015341	ENSG00000147475	ERLIN2
0.140293	0.132548	0.0985722	0.103718	0.0858557	0.0858107	0.0645275	0.0687192	0.119902	0.100054	0.169749	0.137837	0.140248	0.114505	0.0962912	0.0790815	0.0267906	0.0594557	0.0500775	0.125965	0.166873	0.146871	0.106265	0.100982	0.100272	0.0453863	0.0189446	0.0425219	0.144822	0.127064	0.153574	0.29157	0.112301	0.0392366	0.0259117	0.0275321	0.0397087	0.0451641	0.111082	0.153919	Nfu_p_1_021569	Nfu_g_1_008898	RABL6 (2 of 2)	Nfu_p_1_021569	Nfu_t_1_021569	Nfu_c_1_021569	ENSLOCG00000001402	ENSG00000196642	RABL6
0.143544	0.069507	0.071466	0.0993009	0.188126	0.188343	0.0766307	0.0432468	0.0555984	0.0642368	0.179026	0.109306	0.15251	0.0932969	0.174632	0.0352109	0.0455923	0.0724952	0.057813	0.0801181	0.151273	0.0985916	0.166163	0.112741	0.122548	0.10903	0.054548	0.0463425	0.0722817	0.066481	0.222719	0.0966978	0.152362	0.169701	0.0363278	0.0727729	0.059538	0.0546252	0.0554186	0.0798379	Nfu_p_1_021574	Nfu_g_1_008900	rab3c	Nfu_p_1_021574	Nfu_t_1_021574	Nfu_c_1_021574	ENSLOCG00000007639	ENSG00000152932	RAB3C
0.0781705	0.0550835	0.0496365	0.081913	0.115828	0.106728	0.0993463	0.0728661	0.0749677	0.26546	0.0562409	0.0553751	0.091327	0.0574643	0.139296	0.0722603	0.16126	0.0943585	0.0854387	0.18698	0.0415176	0.0464712	0.0537806	0.081459	0.0729673	0.0830875	0.0616444	0.134499	0.0841427	0.340431	0.0817971	0.073129	0.0965213	0.0918132	0.182545	0.0948212	0.0511654	0.0823997	0.0740349	0.171773	Nfu_p_1_021583	Nfu_g_1_008907	tcn2l	Nfu_p_1_021583	Nfu_t_1_021583	Nfu_c_1_021583	ENSLOCG00000008019	ENSG00000185339	TCN2
0.132784	0.130096	0.100881	0.0993246	0.130278	0.109171	0.0459297	0.0464953	0.0708386	0.134202	0.0653056	0.138534	0.128458	0.15108	0.0190336	0.0421799	0.0766671	0.0738052	0.0780213	0.226916	0.0384194	0.176805	0.0698054	0.150834	0.189915	0.0465383	0.0387106	0.0837883	0.0665953	0.138588	0.0931123	0.136148	0.052558	0.0891347	0.123407	0.0640304	0.0640168	0.101091	0.122484	0.154018	Nfu_p_1_021584	Nfu_g_1_008908	pggt1b	Nfu_p_1_021584	Nfu_t_1_021584	Nfu_c_1_021584	ENSLOCG00000008973	ENSG00000164219	PGGT1B
0.200121	0.0894909	0.0493806	0.0439234	0.0782504	0.106022	0.147722	0.0650378	0.0861879	0.133864	0.0476583	0.0473992	0.0309392	0.0449628	0.122722	0.131639	0.146636	0.0577138	0.208141	0.162189	0.0658185	0.0675969	0.0766999	0.0242658	0.132975	0.140063	0.0765559	0.172503	0.0633722	0.18015	0.13055	0.0726144	0.0373166	0.170766	0.112803	0.0619561	0.0987539	0.0688736	0.0783561	0.16801	Nfu_p_1_021589	Nfu_g_1_008910	avpl	Nfu_p_1_021589	Nfu_t_1_021589	Nfu_c_1_021589	ENSLOCG00000001173	ENSG00000101200	AVP
0.0405279	0.108267	0.0936035	0.0990776	0.139095	0.147043	0.0405165	0.0998784	0.102383	0.129607	0.120743	0.0996887	0.111912	0.0616947	0.0745233	0.106325	0.101992	0.144186	0.0596478	0.119287	0.040304	0.0705583	0.0449688	0.103998	0.127289	0.248613	0.143498	0.0480375	0.0507706	0.121961	0.0590599	0.0674129	0.0539686	0.116616	0.208934	0.136896	0.159208	0.0601319	0.0454021	0.0923711	Nfu_p_1_021591	Nfu_g_1_008912	fam172a	Nfu_p_1_021591	Nfu_t_1_021591	Nfu_c_1_021591	ENSLOCG00000001629	ENSG00000113391	FAM172A
0.119782	0.106455	0.105075	0.130732	0.139324	0.0889949	0.081092	0.0900616	0.067691	0.0707925	0.137868	0.131009	0.110273	0.12031	0.10503	0.0762006	0.0854403	0.0701514	0.0890543	0.0746629	0.121175	0.134398	0.0914301	0.162973	0.0709729	0.0804885	0.0691535	0.0972452	0.108264	0.0638995	0.101654	0.103078	0.0875767	0.135888	0.108282	0.101123	0.0969892	0.0850904	0.0871296	0.0931889	Nfu_p_1_021596	Nfu_g_1_008917	KIF2A	Nfu_p_1_021596	Nfu_t_1_021596	Nfu_c_1_021596	ENSLOCG00000007823	ENSG00000068796	KIF2A
0.0901594	0.109764	0.100181	0.104851	0.104331	0.0967317	0.118996	0.107306	0.0761767	0.0915038	0.0941904	0.0941035	0.0962569	0.10431	0.0925144	0.0892056	0.108393	0.116055	0.103428	0.101543	0.104041	0.10437	0.0999933	0.0879602	0.0939447	0.108801	0.0973695	0.0990356	0.11727	0.0872147	0.0408703	0.108611	0.0856544	0.121276	0.116601	0.112898	0.118873	0.112253	0.0953368	0.0876272	Nfu_p_1_021601	Nfu_g_1_008918	ppp1cc	Nfu_p_1_021601	Nfu_t_1_021601	Nfu_c_1_021601	ENSLOCG00000007358	ENSG00000186298	PPP1CC
0.176035	0.137422	0.117748	0.111113	0.122557	0.0450345	0.0805853	0.0623022	0.0852924	0.0619096	0.106482	0.0945565	0.102722	0.119956	0.108287	0.109175	0.0822112	0.0729479	0.137699	0.0659648	0.119151	0.126103	0.0719704	0.0652143	0.0566233	0.144128	0.0568471	0.102782	0.175644	0.0815365	0.0806013	0.175141	0.11374	0.0825419	0.0884333	0.0829975	0.0770908	0.0995857	0.112639	0.087229	Nfu_p_1_021622	Nfu_g_1_008926	CCDC92	Nfu_p_1_021622	Nfu_t_1_021622	Nfu_c_1_021622	ENSLOCG00000005982	ENSG00000119242	CCDC92
0.0941424	0.131029	0.117778	0.106118	0.094722	0.102354	0.190802	0.0484781	0.058137	0.0564399	0.0982426	0.150718	0.110117	0.0334996	0.168373	0.0727655	0.0557709	0.087584	0.0727514	0.150179	0.156257	0.144642	0.0524162	0.163289	0.0679871	0.0522386	0.0468094	0.0659915	0.10108	0.149289	0.0591871	0.11883	0.17036	0.119072	0.0565795	0.0779134	0.10906	0.0955505	0.111635	0.0818132	Nfu_p_1_021642	Nfu_g_1_008932	pitpnb	Nfu_p_1_021642	Nfu_t_1_021642	Nfu_c_1_021642	ENSLOCG00000007813	ENSG00000180957	PITPNB
0.0423709	0.0611577	0.0644494	0.127801	0.181374	0.128246	0.148218	0.13588	0.0571795	0.0533221	0.0482521	0.0669643	0.0567359	0.0946492	0.116156	0.170412	0.158095	0.128986	0.102147	0.0576018	0.0455517	0.069083	0.0699164	0.122925	0.141669	0.152815	0.14346	0.112974	0.0908987	0.0507067	0.0442564	0.0503796	0.0827565	0.18116	0.0963018	0.0647617	0.157236	0.172156	0.0971337	0.0538592	Nfu_p_1_021655;Nfu_p_1_021656	Nfu_g_1_008937	GOLM1	Nfu_p_1_021655;Nfu_p_1_021656	Nfu_t_1_021655;Nfu_t_1_021656	Nfu_c_1_021655;Nfu_c_1_021656	ENSLOCG00000002400	ENSG00000135052	GOLM1
0.124207	0.107147	0.096922	0.0955665	0.154043	0.134908	0.0420454	0.0677576	0.0873572	0.0900459	0.102292	0.107871	0.0934983	0.0415246	0.129859	0.133448	0.120923	0.152435	0.0568985	0.0612489	0.089842	0.0778189	0.0990189	0.118447	0.164808	0.064299	0.148148	0.0761161	0.107117	0.054385	0.0521514	0.122748	0.0908343	0.124537	0.144113	0.15939	0.105974	0.106845	0.0450181	0.0483888	Nfu_p_1_021657	Nfu_g_1_008938	araf	Nfu_p_1_021657	Nfu_t_1_021657	Nfu_c_1_021657	ENSLOCG00000014384	ENSG00000078061	ARAF
0.0878304	0.0478214	0.0366667	0.0230844	0.043553	0.0848187	0.107144	0.101695	0.169793	0.297593	0.093276	0.0476225	0.0294888	0.0255701	0.0686875	0.092133	0.107807	0.161454	0.155522	0.21844	0.0906085	0.0439333	0.0350778	0.0235585	0.0647836	0.0894123	0.102946	0.114524	0.181108	0.254047	0.0846691	0.0418835	0.0322239	0.0203324	0.0802125	0.0971517	0.125168	0.125918	0.18012	0.212322	Nfu_p_1_021658	Nfu_g_1_008939	nefl	Nfu_p_1_021658	Nfu_t_1_021658	Nfu_c_1_021658	ENSLOCG00000015672	ENSG00000277586	NEFL
0.121684	0.130686	0.112955	0.110356	0.104161	0.0923465	0.0653949	0.0510157	0.0672407	0.14416	0.113055	0.114933	0.11489	0.112569	0.128949	0.113239	0.0814657	0.0503495	0.0693249	0.101225	0.0953287	0.0997053	0.103466	0.135552	0.11365	0.122793	0.0745147	0.0598636	0.0556249	0.139502	0.113449	0.111598	0.107506	0.139441	0.124522	0.114989	0.0484587	0.0644354	0.0546188	0.120982	Nfu_p_1_021663	Nfu_g_1_008943	ppp2r2a	Nfu_p_1_021663	Nfu_t_1_021663	Nfu_c_1_021663	ENSLOCG00000016105	ENSG00000221914	PPP2R2A
0.120386	0.170855	0.134323	0.13576	0.0731644	0.0498842	0.0514419	0.0654015	0.0655948	0.133189	0.157312	0.13673	0.132212	0.136286	0.0513066	0.0516844	0.0539879	0.0721566	0.0950554	0.113269	0.171955	0.156971	0.15182	0.0926514	0.0414958	0.0517332	0.0375524	0.0643052	0.0802501	0.151266	0.0864629	0.135104	0.115384	0.112776	0.0753632	0.0722899	0.0861701	0.08658	0.0995442	0.130326	Nfu_p_1_021665;Nfu_p_1_021666;Nfu_p_1_021668	Nfu_g_1_008944	git2a	Nfu_p_1_021665;Nfu_p_1_021666;Nfu_p_1_021668	Nfu_t_1_021665;Nfu_t_1_021666;Nfu_t_1_021668	Nfu_c_1_021665;Nfu_c_1_021666;Nfu_c_1_021668	ENSLOCG00000004167	ENSG00000139436	GIT2
0.0785941	0.0452311	0.0205539	0.133871	0.208755	0.209356	0.15802	0.056614	0.0445699	0.0444342	0.117579	0.0630531	0.0772733	0.152911	0.171578	0.14018	0.123688	0.0632992	0.0410386	0.0494002	0.0623796	0.0505918	0.131729	0.169229	0.176428	0.165519	0.0917368	0.0725054	0.0382806	0.0415997	0.0880457	0.0454186	0.0744574	0.11973	0.211199	0.194275	0.149333	0.0334047	0.0407827	0.0433532	Nfu_p_1_021675	Nfu_g_1_008945	mlec	Nfu_p_1_021675	Nfu_t_1_021675	Nfu_c_1_021675	ENSLOCG00000002903	ENSG00000110917	MLEC
0.110404	0.167903	0.125812	0.136125	0.155148	0.0728812	0.0714987	0.0588145	0.0519829	0.0494305	0.164898	0.169201	0.144081	0.0247623	0.139426	0.121346	0.0733381	0.0511691	0.0575593	0.0542185	0.156475	0.13634	0.107544	0.150125	0.132538	0.140319	0.0302271	0.045773	0.0526939	0.0479633	0.177719	0.164338	0.154331	0.118841	0.0475068	0.109632	0.0498937	0.0640557	0.0566756	0.0570077	Nfu_p_1_021685	Nfu_g_1_008948	CABZ01071162.1	Nfu_p_1_021685	Nfu_t_1_021685	Nfu_c_1_021685	ENSLOCG00000015588	NA	NA
0.124333	0.0736724	0.0705038	0.0601457	0.178503	0.252982	0.0526256	0.0579419	0.065576	0.0637164	0.115786	0.089502	0.0733992	0.0950571	0.130268	0.251405	0.0420255	0.0715499	0.0586717	0.0723358	0.0561447	0.0672711	0.0468125	0.135677	0.1173	0.308571	0.0926662	0.0581435	0.0598544	0.0575596	0.0558143	0.0779857	0.262078	0.0673305	0.126966	0.116089	0.064324	0.0780414	0.0802864	0.0710846	Nfu_p_1_021695	Nfu_g_1_008954	rab35	Nfu_p_1_021695	Nfu_t_1_021695	Nfu_c_1_021695	ENSLOCG00000001637	ENSG00000111737	RAB35
0.0394261	0.0536546	0.0630271	0.116054	0.19647	0.204514	0.116265	0.0455766	0.0637075	0.101305	0.0419602	0.0484478	0.0590001	0.192991	0.191056	0.167363	0.124987	0.0528525	0.0589739	0.0623681	0.0595146	0.0680977	0.0658617	0.107698	0.162124	0.202957	0.13614	0.0662112	0.0517781	0.079618	0.0887828	0.0381316	0.0586319	0.127887	0.178979	0.191365	0.115952	0.0629432	0.0481644	0.0891637	Nfu_p_1_021716	Nfu_g_1_008968	crhbp	Nfu_p_1_021716	Nfu_t_1_021716	Nfu_c_1_021716	ENSLOCG00000005670	ENSG00000145708	CRHBP
0.0446218	0.0381255	0.0404454	0.0943552	0.193066	0.167315	0.218286	0.0914691	0.0550748	0.0572403	0.0534242	0.050249	0.0493132	0.110886	0.226054	0.112601	0.160971	0.0738019	0.0801824	0.0825172	0.0384936	0.0368421	0.0396585	0.17924	0.112948	0.257894	0.183051	0.0494609	0.0531834	0.0492294	0.0540356	0.0469872	0.03423	0.0685845	0.251952	0.130538	0.225471	0.0602709	0.0687781	0.0591532	Nfu_p_1_021740	Nfu_g_1_008974	pnpla7b	Nfu_p_1_021740	Nfu_t_1_021740	Nfu_c_1_021740	ENSLOCG00000001986	ENSG00000130653	PNPLA7
0.0802057	0.137409	0.127483	0.138441	0.167185	0.132472	0.0421822	0.0502109	0.0632069	0.0612044	0.136201	0.164926	0.111684	0.111961	0.100405	0.0550537	0.0712721	0.0709711	0.0651289	0.112396	0.0932408	0.122989	0.0564768	0.141386	0.118403	0.129155	0.0940569	0.0586744	0.0790561	0.106563	0.0924101	0.124683	0.205615	0.074437	0.071484	0.0792413	0.0664639	0.0880272	0.115933	0.0817053	Nfu_p_1_021742	Nfu_g_1_008976	PDXP	Nfu_p_1_021742	Nfu_t_1_021742	Nfu_c_1_021742	ENSLOCG00000007538	ENSG00000241360	PDXP
0.069442	0.0477797	0.0422355	0.0147637	0.0440113	0.0528802	0.139007	0.243707	0.25885	0.0873242	0.0327181	0.0541378	0.0553507	0.0735957	0.117812	0.173313	0.122446	0.175303	0.126642	0.0686819	0.0295303	0.0389175	0.0344384	0.0377698	0.125031	0.152703	0.130544	0.197192	0.193984	0.0598904	0.0447488	0.0631102	0.0431511	0.0287286	0.0426845	0.168833	0.164002	0.176227	0.177885	0.0906296	Nfu_p_1_021753	Nfu_g_1_008981	C5H9orf78	Nfu_p_1_021753	Nfu_t_1_021753	Nfu_c_1_021753	ENSLOCG00000004043	ENSG00000136819	C9orf78
0.104143	0.102658	0.133356	0.146064	0.110807	0.0916802	0.028963	0.0453195	0.0741456	0.162863	0.123645	0.107592	0.091813	0.023258	0.121859	0.0291792	0.089156	0.0571685	0.115007	0.241323	0.145094	0.0841987	0.118862	0.142186	0.0302228	0.0889269	0.0269509	0.107683	0.142463	0.113413	0.0695828	0.189753	0.0761542	0.146308	0.0367406	0.0543391	0.0634363	0.0810708	0.0758009	0.206814	Nfu_p_1_021757	Nfu_g_1_008982	KCTD9 (2 of 2)	Nfu_p_1_021757	Nfu_t_1_021757	Nfu_c_1_021757	ENSLOCG00000014981	ENSG00000104756	KCTD9
0.050839	0.0501108	0.0396375	0.020944	0.0446987	0.0502012	0.118133	0.266645	0.284239	0.0745516	0.0398223	0.0375237	0.0289201	0.0296236	0.107562	0.14401	0.18324	0.229737	0.13124	0.0683205	0.0371579	0.0336748	0.0390515	0.0318794	0.0890853	0.108969	0.254924	0.188561	0.16015	0.0565485	0.070748	0.0961351	0.0467072	0.0745713	0.0620408	0.0920537	0.187577	0.189021	0.10653	0.0746162	Nfu_p_1_021782	Nfu_g_1_008987	nipblb	Nfu_p_1_021782	Nfu_t_1_021782	Nfu_c_1_021782	ENSLOCG00000012704	ENSG00000164190	NIPBL
0.0788782	0.0826496	0.176266	0.211373	0.1746	0.0758966	0.0702232	0.0450272	0.0424374	0.0426475	0.100461	0.0746807	0.144982	0.144791	0.161324	0.163889	0.0597104	0.0661525	0.0392529	0.0447565	0.109675	0.0580333	0.109094	0.163077	0.20297	0.133136	0.10479	0.042845	0.0378902	0.0384897	0.0789913	0.0660098	0.115351	0.302285	0.0925741	0.096068	0.139233	0.0313291	0.0386531	0.0395045	Nfu_p_1_021786	Nfu_g_1_008989	bri3bp	Nfu_p_1_021786	Nfu_t_1_021786	Nfu_c_1_021786	ENSLOCG00000001962	ENSG00000184992	BRI3BP
0.195347	0.224897	0.203712	0.104606	0.036612	0.0437435	0.0299135	0.0573178	0.0524158	0.051435	0.238972	0.0926192	0.277875	0.0274509	0.0350873	0.0608268	0.053435	0.064175	0.0729335	0.076625	0.264909	0.305669	0.0840634	0.032571	0.0356378	0.0417718	0.026661	0.0670715	0.0835481	0.0580968	0.0762451	0.178876	0.211682	0.0841179	0.0374554	0.0951754	0.07573	0.0837444	0.0751083	0.0818654	Nfu_p_1_021787;Nfu_p_1_021788;Nfu_p_1_021789;Nfu_p_1_021790	Nfu_g_1_008990	C5H12orf65	Nfu_p_1_021789;Nfu_p_1_021788;Nfu_p_1_021790;Nfu_p_1_021787	Nfu_t_1_021789;Nfu_t_1_021788;Nfu_t_1_021790;Nfu_t_1_021787	Nfu_c_1_021789;Nfu_c_1_021788;Nfu_c_1_021790;Nfu_c_1_021787	ENSLOCG00000005702	ENSG00000130921	C12orf65
0.0782017	0.0649633	0.0664769	0.0174236	0.0823288	0.0776804	0.0932846	0.0601479	0.0833307	0.376162	0.0356501	0.0358289	0.0346827	0.0189711	0.0239112	0.0382875	0.0424212	0.06079	0.100377	0.609081	0.071052	0.0417407	0.0534269	0.0550576	0.0762188	0.0691328	0.0710343	0.0774789	0.095159	0.389699	0.0550918	0.0932612	0.0396215	0.0356046	0.0451753	0.0643354	0.0648706	0.096255	0.0958656	0.409919	Nfu_p_1_021805	Nfu_g_1_008996	c7a	Nfu_p_1_021805	Nfu_t_1_021805	Nfu_c_1_021805	ENSLOCG00000007953	ENSG00000112936	C7
0.0924384	0.111275	0.142526	0.0932068	0.0656493	0.0663964	0.0819317	0.0751278	0.0810349	0.190414	0.102696	0.0876026	0.16062	0.078053	0.074565	0.0954193	0.0798861	0.0807863	0.111265	0.129106	0.0762838	0.0861498	0.0988646	0.0681235	0.0931606	0.139945	0.0772802	0.102178	0.106714	0.151301	0.105823	0.0918728	0.0572684	0.122733	0.074309	0.10475	0.0745765	0.123953	0.113976	0.130738	Nfu_p_1_021807;Nfu_p_1_021811;Nfu_p_1_021812;Nfu_p_1_021815	Nfu_g_1_008997	clip1a	Nfu_p_1_021815;Nfu_p_1_021807;Nfu_p_1_021811;Nfu_p_1_021812	Nfu_t_1_021815;Nfu_t_1_021807;Nfu_t_1_021811;Nfu_t_1_021812	Nfu_c_1_021815;Nfu_c_1_021807;Nfu_c_1_021811;Nfu_c_1_021812	ENSLOCG00000005383	ENSG00000130779	CLIP1
0.0721357	0.132141	0.130805	0.0661192	0.095614	0.105705	0.0642479	0.103775	0.0912749	0.138182	0.154494	0.0958065	0.123381	0.0542831	0.065349	0.098947	0.0602894	0.1001	0.126464	0.120886	0.0776314	0.0565106	0.0837094	0.0585365	0.071361	0.0840845	0.0469606	0.0996335	0.12203	0.299543	0.104053	0.1351	0.0507008	0.108075	0.0563251	0.0928557	0.104268	0.12195	0.0999188	0.126754	Nfu_p_1_021818;Nfu_p_1_021819;Nfu_p_1_021821;Nfu_p_1_021822;Nfu_p_1_021823	Nfu_g_1_008998	agtpbp1	Nfu_p_1_021822;Nfu_p_1_021821;Nfu_p_1_021823;Nfu_p_1_021818;Nfu_p_1_021819	Nfu_t_1_021822;Nfu_t_1_021821;Nfu_t_1_021823;Nfu_t_1_021818;Nfu_t_1_021819	Nfu_c_1_021822;Nfu_c_1_021821;Nfu_c_1_021823;Nfu_c_1_021818;Nfu_c_1_021819	ENSLOCG00000002341	ENSG00000135049	AGTPBP1
0.0754123	0.0631616	0.0412591	0.0401984	0.0642066	0.0484104	0.0776962	0.163345	0.244788	0.181523	0.0533217	0.0390643	0.0389856	0.0345319	0.0656014	0.0552333	0.0865799	0.155285	0.287507	0.183891	0.059772	0.0657012	0.0591557	0.0219312	0.0508343	0.0717387	0.101158	0.149469	0.305915	0.114325	0.0960313	0.0609534	0.0442198	0.104751	0.0428668	0.0460873	0.15809	0.179059	0.0669104	0.201031	Nfu_p_1_021855	Nfu_g_1_009006	dgcr8	Nfu_p_1_021855	Nfu_t_1_021855	Nfu_c_1_021855	ENSLOCG00000002491	ENSG00000128191	DGCR8
0.0732373	0.0825439	0.0627655	0.0985246	0.10092	0.0764293	0.0764902	0.0926151	0.136285	0.200189	0.0805823	0.0706429	0.114755	0.078766	0.0639847	0.0817126	0.0710855	0.0865631	0.172334	0.179574	0.0569285	0.0724789	0.0952493	0.0510032	0.0932681	0.0982913	0.07899	0.0923511	0.160898	0.200541	0.106992	0.100773	0.0478875	0.0963369	0.0904036	0.0776912	0.0699943	0.111197	0.101242	0.197483	Nfu_p_1_021863	Nfu_g_1_009010	golga3	Nfu_p_1_021863	Nfu_t_1_021863	Nfu_c_1_021863	ENSLOCG00000002643	ENSG00000090615	GOLGA3
0.0554157	0.0814422	0.0642887	0.0530129	0.0982375	0.218062	0.105077	0.123002	0.13396	0.0675025	0.0464879	0.0599605	0.0352082	0.0796158	0.0709779	0.0879838	0.116789	0.148114	0.277052	0.077811	0.0480708	0.0708314	0.0540937	0.0660705	0.0847918	0.140102	0.154558	0.149685	0.156972	0.0748248	0.0998725	0.116682	0.048675	0.0478893	0.0891649	0.119024	0.147278	0.149442	0.123613	0.0583597	Nfu_p_1_021867	Nfu_g_1_009013	rictorb	Nfu_p_1_021867	Nfu_t_1_021867	Nfu_c_1_021867	ENSLOCG00000012599	ENSG00000164327	RICTOR
0.0571665	0.0500924	0.0426373	0.0450228	0.0730977	0.0900877	0.107896	0.255555	0.223422	0.0550224	0.0502577	0.0437218	0.036147	0.0537783	0.0797612	0.152373	0.141888	0.225975	0.167987	0.0481106	0.0423492	0.0414068	0.0541764	0.0646912	0.0763467	0.0826354	0.198355	0.221275	0.174173	0.0445924	0.0514398	0.0464835	0.034626	0.05917	0.0900664	0.110574	0.152087	0.240147	0.171135	0.0442716	Nfu_p_1_021868	Nfu_g_1_009014	rpl35	Nfu_p_1_021868	Nfu_t_1_021868	Nfu_c_1_021868	ENSLOCG00000005076	ENSG00000136942	RPL35
0.175407	0.156147	0.127068	0.1117	0.104306	0.0797049	0.0501042	0.0445199	0.0509592	0.100083	0.156874	0.134868	0.119345	0.119198	0.0890562	0.0821039	0.0502407	0.0453413	0.0576305	0.145342	0.157077	0.143177	0.191401	0.106022	0.0830525	0.0498944	0.0351869	0.0515913	0.0526405	0.129958	0.168301	0.200695	0.113599	0.15788	0.0711971	0.0389078	0.0438573	0.0477861	0.0524629	0.105313	Nfu_p_1_021891	Nfu_g_1_009017	dbnlb	Nfu_p_1_021891	Nfu_t_1_021891	Nfu_c_1_021891	ENSLOCG00000015057	ENSG00000136279	DBNL
0.211468	0.171557	0.13556	0.107441	0.0838446	0.049993	0.0459565	0.0425436	0.0514912	0.100145	0.157112	0.150312	0.131739	0.107414	0.0805569	0.0953713	0.053626	0.0582109	0.0627589	0.102898	0.189326	0.170821	0.159573	0.106406	0.058952	0.0202531	0.0641942	0.0532503	0.0656991	0.111525	0.210072	0.219649	0.104223	0.122936	0.0801646	0.0188012	0.0336673	0.0625841	0.0418967	0.106006	Nfu_p_1_021894;Nfu_p_1_021895	Nfu_g_1_009017	dbnlb	Nfu_p_1_021895;Nfu_p_1_021894	Nfu_t_1_021895;Nfu_t_1_021894	Nfu_c_1_021895;Nfu_c_1_021894	ENSLOCG00000015057	ENSG00000136279	DBNL
0.172108	0.131144	0.109283	0.0600388	0.0594554	0.0836252	0.0700637	0.0632254	0.0831369	0.16792	0.0747125	0.0993583	0.114077	0.0865915	0.0950978	0.0779213	0.0487524	0.105855	0.104855	0.192779	0.0711292	0.0643967	0.0581596	0.110223	0.206405	0.117426	0.06687	0.0756427	0.0924365	0.137311	0.101676	0.0919208	0.0497399	0.0619008	0.128136	0.0975225	0.108106	0.121352	0.0946811	0.144965	Nfu_p_1_021913;Nfu_p_1_021914	Nfu_g_1_009023	mat2aa	Nfu_p_1_021913;Nfu_p_1_021914	Nfu_t_1_021913;Nfu_t_1_021914	Nfu_c_1_021913;Nfu_c_1_021914	ENSLOCG00000015213	ENSG00000168906	MAT2A
0.13747	0.0945883	0.0946438	0.17019	0.0938968	0.11378	0.0401895	0.0607803	0.0668478	0.127614	0.114042	0.149571	0.211957	0.145955	0.0494861	0.0530511	0.0535465	0.0639302	0.0769628	0.0814994	0.166351	0.125013	0.113683	0.16464	0.0247806	0.0492699	0.0423273	0.0564877	0.0988802	0.158567	0.0731852	0.0901751	0.0832697	0.0687511	0.194552	0.0622525	0.0648135	0.0844041	0.114735	0.163861	Nfu_p_1_021917;Nfu_p_1_021918;Nfu_p_1_021919;Nfu_p_1_021920	Nfu_g_1_009025	PITPNM2	Nfu_p_1_021917;Nfu_p_1_021918;Nfu_p_1_021919;Nfu_p_1_021920	Nfu_t_1_021917;Nfu_t_1_021918;Nfu_t_1_021919;Nfu_t_1_021920	Nfu_c_1_021917;Nfu_c_1_021918;Nfu_c_1_021919;Nfu_c_1_021920	ENSLOCG00000005634	ENSG00000090975	PITPNM2
0.15061	0.255207	0.160701	0.0991906	0.0554565	0.0413947	0.04933	0.0612623	0.0643409	0.0625075	0.179572	0.22692	0.187786	0.0720412	0.0359384	0.0436721	0.0507421	0.0651388	0.0688772	0.0693132	0.24343	0.239178	0.164247	0.0433258	0.0361183	0.048792	0.0474415	0.050169	0.066577	0.0607219	0.148541	0.260456	0.195829	0.0662205	0.0367451	0.043569	0.0598917	0.0604027	0.0614923	0.066853	Nfu_p_1_021921;Nfu_p_1_021922;Nfu_p_1_021923;Nfu_p_1_021925;Nfu_p_1_021926	Nfu_g_1_009026	acadvl	Nfu_p_1_021922;Nfu_p_1_021921;Nfu_p_1_021923;Nfu_p_1_021926;Nfu_p_1_021925	Nfu_t_1_021922;Nfu_t_1_021921;Nfu_t_1_021923;Nfu_t_1_021926;Nfu_t_1_021925	Nfu_c_1_021922;Nfu_c_1_021921;Nfu_c_1_021923;Nfu_c_1_021926;Nfu_c_1_021925	ENSLOCG00000008423	NA	NA
0.0583066	0.10573	0.120899	0.0692568	0.127548	0.055271	0.0705617	0.147761	0.167006	0.0776595	0.109155	0.0896575	0.0853927	0.110935	0.107014	0.0782717	0.107488	0.102597	0.13098	0.0785077	0.0895185	0.0735225	0.131531	0.0633109	0.095311	0.0942396	0.0677989	0.149549	0.105448	0.12977	0.104751	0.0907437	0.0320042	0.136441	0.124588	0.125938	0.0846233	0.119589	0.0886141	0.0927076	Nfu_p_1_021928;Nfu_p_1_021930	Nfu_g_1_009027	kansl3	Nfu_p_1_021928;Nfu_p_1_021930	Nfu_t_1_021928;Nfu_t_1_021930	Nfu_c_1_021928;Nfu_c_1_021930	ENSLOCG00000014926	ENSG00000114982	KANSL3
0.163324	0.129381	0.0980485	0.0949003	0.0402773	0.102947	0.0540216	0.0996877	0.153581	0.0638324	0.136465	0.142457	0.124773	0.0722113	0.0662718	0.0924902	0.040162	0.144956	0.117172	0.0630417	0.0988753	0.11701	0.153452	0.0656504	0.0821276	0.0358085	0.103069	0.0944633	0.185893	0.0636521	0.0789238	0.108245	0.0995196	0.0754789	0.0605021	0.0690827	0.073198	0.136845	0.225504	0.0727012	Nfu_p_1_021957;Nfu_p_1_021964	Nfu_g_1_009028	AAK1 (1 of 2)	Nfu_p_1_021964;Nfu_p_1_021957	Nfu_t_1_021964;Nfu_t_1_021957	Nfu_c_1_021964;Nfu_c_1_021957	ENSLOCG00000014966	ENSG00000115977	AAK1
0.0637726	0.171407	0.0742046	0.135214	0.0454516	0.0719779	0.0667088	0.0767855	0.0820952	0.212383	0.136366	0.0783758	0.29717	0.0457258	0.0153045	0.0318093	0.0473856	0.064422	0.0680704	0.21537	0.0822315	0.109757	0.097895	0.0447961	0.127324	0.143961	0.0851252	0.0927914	0.101142	0.114977	0.0715728	0.0852642	0.0662567	0.0569462	0.0635876	0.0944341	0.071077	0.097356	0.0898522	0.303653	Nfu_p_1_021989;Nfu_p_1_021990;Nfu_p_1_021991;Nfu_p_1_021992	Nfu_g_1_009035	CABZ01070468.1	Nfu_p_1_021990;Nfu_p_1_021989;Nfu_p_1_021992;Nfu_p_1_021991	Nfu_t_1_021990;Nfu_t_1_021989;Nfu_t_1_021992;Nfu_t_1_021991	Nfu_c_1_021990;Nfu_c_1_021989;Nfu_c_1_021992;Nfu_c_1_021991	ENSLOCG00000016083	ENSG00000168490	PHYHIP
0.194348	0.249023	0.0772087	0.0544063	0.0818943	0.0441743	0.0877544	0.0728819	0.071035	0.0672741	0.180538	0.140532	0.0977286	0.0995836	0.085095	0.0517282	0.102839	0.0716329	0.0857467	0.0845751	0.236304	0.187139	0.137706	0.0344001	0.0686312	0.0721946	0.0725981	0.0580927	0.0647778	0.0681564	0.139571	0.0758032	0.129406	0.169323	0.108122	0.0675592	0.0504711	0.095421	0.0861686	0.0781552	Nfu_p_1_021994	Nfu_g_1_009036	rimbp2	Nfu_p_1_021994	Nfu_t_1_021994	Nfu_c_1_021994	ENSLOCG00000006264	ENSG00000060709	RIMBP2
0.160579	0.0876602	0.150543	0.153323	0.137568	0.0843807	0.0392521	0.0469098	0.0573167	0.0824671	0.153462	0.14085	0.131273	0.152659	0.10804	0.0738079	0.0419884	0.0532437	0.0619771	0.0826979	0.137184	0.15007	0.213832	0.118939	0.0416807	0.0543269	0.0372671	0.0545462	0.0597856	0.132368	0.110353	0.103183	0.18296	0.115422	0.0719447	0.083378	0.0661078	0.0902959	0.0955486	0.0808071	Nfu_p_1_021995	Nfu_g_1_009037	HIP1R (1 of 2)	Nfu_p_1_021995	Nfu_t_1_021995	Nfu_c_1_021995	ENSLOCG00000005532	ENSG00000130787	HIP1R
0.114455	0.118162	0.113156	0.116321	0.110301	0.0869739	0.0976212	0.0673034	0.0690233	0.106683	0.121455	0.118656	0.0991381	0.1277	0.120598	0.0947898	0.0848749	0.0909123	0.0634566	0.0784185	0.0691858	0.0999196	0.122107	0.117554	0.138212	0.12126	0.0681082	0.0534739	0.0671138	0.143065	0.111907	0.121196	0.0918897	0.160753	0.0921608	0.101216	0.0618581	0.0561196	0.0826677	0.120233	Nfu_p_1_022001	Nfu_g_1_009039	rasa1a	Nfu_p_1_022001	Nfu_t_1_022001	Nfu_c_1_022001	ENSLOCG00000001929	ENSG00000145715	RASA1
0.12964	0.145406	0.142592	0.159731	0.115066	0.08377	0.0400647	0.0460517	0.0560012	0.0816768	0.145018	0.121351	0.183744	0.158149	0.118148	0.0464172	0.0411198	0.0558345	0.0637237	0.0664943	0.18803	0.119154	0.204052	0.143024	0.0510427	0.0598962	0.0393674	0.0577553	0.0644235	0.0732536	0.114528	0.11613	0.173235	0.133617	0.0720792	0.0733324	0.060869	0.0925625	0.0840458	0.0796	Nfu_p_1_022009;Nfu_p_1_022010	Nfu_g_1_009040	SGSM1 (2 of 2)	Nfu_p_1_022009;Nfu_p_1_022010	Nfu_t_1_022009;Nfu_t_1_022010	Nfu_c_1_022009;Nfu_c_1_022010	ENSLOCG00000004081	ENSG00000167037	SGSM1
0.139861	0.114591	0.114259	0.0369602	0.0467042	0.0561317	0.0400541	0.0598006	0.190578	0.20106	0.056485	0.295619	0.0944288	0.0492085	0.069466	0.0696916	0.0652669	0.095675	0.116022	0.0881373	0.0826726	0.0586766	0.0733052	0.0756461	0.0706487	0.134023	0.0756973	0.13838	0.103777	0.187173	0.0702663	0.113813	0.0471104	0.0931541	0.12593	0.142812	0.072734	0.134377	0.107387	0.0924151	Nfu_p_1_022023	Nfu_g_1_009048	pde4d	Nfu_p_1_022023	Nfu_t_1_022023	Nfu_c_1_022023	ENSLOCG00000007665	ENSG00000113448	PDE4D
0.0485117	0.0491233	0.0459285	0.0429276	0.0665086	0.0841013	0.210366	0.231211	0.165817	0.0555042	0.0405771	0.0328114	0.047165	0.0603527	0.106511	0.137292	0.180363	0.20395	0.136789	0.0541885	0.0321799	0.0314689	0.0341203	0.0442552	0.110649	0.113104	0.190168	0.232092	0.160798	0.051164	0.0405902	0.0420315	0.0344396	0.0278915	0.106396	0.110066	0.189096	0.279437	0.120021	0.0500309	Nfu_p_1_022026;Nfu_p_1_022027;Nfu_p_1_022028	Nfu_g_1_009050	ubap2	Nfu_p_1_022026;Nfu_p_1_022027;Nfu_p_1_022028	Nfu_t_1_022026;Nfu_t_1_022027;Nfu_t_1_022028	Nfu_c_1_022026;Nfu_c_1_022027;Nfu_c_1_022028	ENSLOCG00000004894	ENSG00000137073	UBAP2
0.101337	0.0815781	0.0817312	0.101379	0.147661	0.13067	0.171072	0.0730038	0.0620664	0.0495019	0.147131	0.135889	0.0597852	0.197108	0.0706063	0.0666779	0.0792011	0.137684	0.0523928	0.0535249	0.0880534	0.0693688	0.0794302	0.152113	0.159768	0.153366	0.142019	0.0502746	0.0595901	0.0460169	0.0491324	0.102429	0.0857093	0.192329	0.112903	0.234332	0.095814	0.0367723	0.0411126	0.0494666	Nfu_p_1_022032	Nfu_g_1_009054	AGPAT6	Nfu_p_1_022032	Nfu_t_1_022032	Nfu_c_1_022032	ENSLOCG00000015042	ENSG00000158669	GPAT4
0.053411	0.0553605	0.0431649	0.0323925	0.0582508	0.0509223	0.094662	0.234778	0.300704	0.0763538	0.0461624	0.0407146	0.0370963	0.0320442	0.0257391	0.12793	0.181178	0.217314	0.226575	0.0652467	0.0397524	0.0411525	0.0576553	0.0268618	0.0450973	0.0765272	0.202234	0.312645	0.135797	0.0622771	0.06619	0.0589995	0.0286162	0.0620605	0.0440506	0.0506885	0.157389	0.237298	0.22763	0.0670773	Nfu_p_1_022033	Nfu_g_1_009055	rbm19	Nfu_p_1_022033	Nfu_t_1_022033	Nfu_c_1_022033	ENSLOCG00000008341	ENSG00000122965	RBM19
0.145729	0.142568	0.135673	0.158935	0.10657	0.0896555	0.0506638	0.0496264	0.0616163	0.0589621	0.175392	0.166082	0.160445	0.135935	0.0875852	0.046776	0.0472296	0.0570509	0.0613603	0.062144	0.187338	0.179613	0.175857	0.151048	0.0414824	0.0488677	0.045419	0.0528935	0.0574604	0.0600215	0.133388	0.13284	0.195699	0.111564	0.0869932	0.0604264	0.0578824	0.0799019	0.0705051	0.0708001	Nfu_p_1_022039	Nfu_g_1_009059	ANK1 (1 of 2)	Nfu_p_1_022039	Nfu_t_1_022039	Nfu_c_1_022039	ENSLOCG00000015227	ENSG00000029534	ANK1
0.047103	0.0673631	0.0500898	0.0245156	0.0672232	0.054944	0.0733393	0.140274	0.258049	0.217099	0.0587466	0.0454148	0.0486587	0.0329464	0.04741	0.0440674	0.07091	0.12371	0.276236	0.2519	0.0545544	0.0465721	0.0647222	0.0365358	0.0640569	0.0515209	0.0396509	0.200692	0.206202	0.235493	0.0962878	0.0874807	0.0321121	0.102292	0.0402994	0.0738993	0.0715251	0.112566	0.135903	0.247635	Nfu_p_1_022054	Nfu_g_1_009063	zcchc8	Nfu_p_1_022054	Nfu_t_1_022054	Nfu_c_1_022054	ENSLOCG00000005425	ENSG00000033030	ZCCHC8
0.245959	0.199309	0.176953	0.12956	0.0339934	0.0234217	0.0376763	0.0498579	0.0512123	0.0520571	0.196134	0.189411	0.224447	0.166048	0.0166347	0.0201263	0.0356327	0.0470517	0.0491289	0.0553858	0.30608	0.238656	0.110884	0.0692779	0.0328065	0.0543236	0.0341837	0.0455752	0.0544866	0.0537256	0.15742	0.140251	0.30157	0.0772427	0.0516183	0.0365187	0.0521252	0.0544036	0.0611095	0.0677408	Nfu_p_1_022055;Nfu_p_1_022056	Nfu_g_1_009064	mmab	Nfu_p_1_022055;Nfu_p_1_022056	Nfu_t_1_022055;Nfu_t_1_022056	Nfu_c_1_022055;Nfu_c_1_022056	ENSLOCG00000004341	ENSG00000139428	MMAB
0.220507	0.183445	0.125061	0.0856012	0.0665672	0.060187	0.0577047	0.0548273	0.0741329	0.0719664	0.277697	0.190713	0.0504268	0.056267	0.0369785	0.0689092	0.0559595	0.0820423	0.090534	0.0904722	0.282911	0.172606	0.064252	0.0722585	0.0418991	0.0675489	0.0481945	0.0838746	0.0887382	0.0777166	0.0798593	0.146893	0.0541918	0.094563	0.0833916	0.108994	0.0803902	0.132556	0.134565	0.0845957	Nfu_p_1_022061;Nfu_p_1_022062	Nfu_g_1_009066	C8H9orf172 (2 of 2)	Nfu_p_1_022062;Nfu_p_1_022061	Nfu_t_1_022062;Nfu_t_1_022061	Nfu_c_1_022062;Nfu_c_1_022061	NA	NA	NA
0.0301991	0.029799	0.0213076	0.00908795	0.0324106	0.164978	0.353156	0.236208	0.0729463	0.0499075	0.0281894	0.0270795	0.0200113	0.040771	0.140638	0.229958	0.267008	0.1461	0.0521355	0.0481097	0.0252897	0.0248254	0.0293494	0.0676493	0.157615	0.213714	0.259153	0.136664	0.0447192	0.0410217	0.0345577	0.0328061	0.0237505	0.0207983	0.152263	0.254199	0.252187	0.141297	0.0426792	0.0454623	Nfu_p_1_022068	Nfu_g_1_009070	morc2	Nfu_p_1_022068	Nfu_t_1_022068	Nfu_c_1_022068	ENSLOCG00000008283	ENSG00000133422	MORC2
0.0447877	0.0298576	0.0187016	0.0160004	0.0368945	0.119413	0.363259	0.208105	0.105019	0.0579619	0.0351887	0.0345199	0.0268789	0.0271907	0.160802	0.25284	0.235095	0.127079	0.0450813	0.0553248	0.0284091	0.039068	0.0425373	0.0432511	0.0980531	0.168753	0.248633	0.184772	0.0830951	0.0634288	0.070567	0.0381385	0.0226938	0.0591678	0.122712	0.214951	0.231845	0.145304	0.0441725	0.0504488	Nfu_p_1_022070	Nfu_g_1_009070	morc2	Nfu_p_1_022070	Nfu_t_1_022070	Nfu_c_1_022070	ENSLOCG00000008283	ENSG00000133422	MORC2
0.0945918	0.0792568	0.0237683	0.0339449	0.0289296	0.0318769	0.109808	0.231212	0.292945	0.0736664	0.0679688	0.0477384	0.0363627	0.0438093	0.0879348	0.183901	0.195935	0.0970518	0.152256	0.0870412	0.0509227	0.0543115	0.0352263	0.0344731	0.114429	0.0894828	0.206354	0.217811	0.135666	0.0613234	0.0602525	0.0544515	0.0304653	0.0260595	0.0935073	0.133078	0.22158	0.217467	0.110211	0.0529288	Nfu_p_1_022071;Nfu_p_1_022072	Nfu_g_1_009071	zgc:65851	Nfu_p_1_022071;Nfu_p_1_022072	Nfu_t_1_022071;Nfu_t_1_022072	Nfu_c_1_022071;Nfu_c_1_022072	ENSLOCG00000015323	NA	NA
0.120454	0.119437	0.103477	0.106936	0.136189	0.123857	0.0690016	0.0503448	0.0532359	0.117067	0.0609832	0.0698877	0.201163	0.097517	0.152955	0.0952774	0.0964928	0.0645114	0.0709817	0.0902311	0.122429	0.111626	0.0919749	0.166447	0.08949	0.0393945	0.0764665	0.0548595	0.0657087	0.181605	0.0866507	0.0896732	0.145829	0.0616347	0.0537874	0.0832832	0.0590687	0.0782486	0.074296	0.267528	Nfu_p_1_022091;Nfu_p_1_022092;Nfu_p_1_022093	Nfu_g_1_009079	trim36	Nfu_p_1_022091;Nfu_p_1_022092;Nfu_p_1_022093	Nfu_t_1_022091;Nfu_t_1_022092;Nfu_t_1_022093	Nfu_c_1_022091;Nfu_c_1_022092;Nfu_c_1_022093	ENSLOCG00000008980	ENSG00000152503	TRIM36
0.103806	0.0876318	0.0964379	0.0647571	0.085848	0.0866326	0.0802192	0.0801734	0.185937	0.128557	0.0863891	0.0865209	0.0824384	0.100434	0.100345	0.102232	0.0829362	0.0824439	0.150399	0.125861	0.0933325	0.0935796	0.0835924	0.0912797	0.102608	0.0634126	0.059625	0.0802076	0.185968	0.146396	0.0901553	0.0896673	0.0760874	0.100453	0.109482	0.0585806	0.0835342	0.0769594	0.176893	0.138188	Nfu_p_1_022095	Nfu_g_1_009081	vcp	Nfu_p_1_022095	Nfu_t_1_022095	Nfu_c_1_022095	ENSLOCG00000006589	ENSG00000165280	VCP
0.107796	0.052403	0.0906713	0.132983	0.151629	0.131698	0.154978	0.0767927	0.0510621	0.049987	0.0946059	0.0621133	0.0697458	0.151379	0.174807	0.183545	0.0860933	0.0740403	0.0515358	0.052135	0.0974342	0.0510413	0.126394	0.138103	0.185334	0.118981	0.0990958	0.0868006	0.0504055	0.0464103	0.0775976	0.0389371	0.0481784	0.159882	0.171195	0.192192	0.149244	0.0796463	0.0395375	0.0435904	Nfu_p_1_022096	Nfu_g_1_009082	selm	Nfu_p_1_022096	Nfu_t_1_022096	Nfu_c_1_022096	ENSLOCG00000008562	ENSG00000198832	SELENOM
0.0535272	0.0465109	0.0398005	0.0228042	0.0630324	0.0836353	0.124902	0.192665	0.151224	0.221899	0.0391361	0.0404688	0.0303672	0.0324324	0.0719835	0.0619987	0.156897	0.157361	0.161554	0.247802	0.0552308	0.0392562	0.0411021	0.0180577	0.057657	0.0942491	0.124282	0.169189	0.162239	0.238737	0.0530967	0.0776364	0.0355584	0.0453154	0.0397812	0.050013	0.103792	0.162925	0.157955	0.273927	Nfu_p_1_022102	Nfu_g_1_009085	trmt2a	Nfu_p_1_022102	Nfu_t_1_022102	Nfu_c_1_022102	ENSLOCG00000002517	ENSG00000099899	TRMT2A
0.0438905	0.0443393	0.0350388	0.0777453	0.0978778	0.1686	0.154716	0.183107	0.135053	0.0596333	0.0419544	0.0524608	0.101531	0.0663469	0.100201	0.130069	0.120504	0.167992	0.154196	0.0647463	0.0424857	0.058559	0.0449663	0.0821424	0.121941	0.0932512	0.171421	0.165458	0.159417	0.0603578	0.0703376	0.102471	0.106589	0.0880322	0.0754794	0.0861806	0.159456	0.1213	0.116906	0.0732489	Nfu_p_1_022114;Nfu_p_1_022117	Nfu_g_1_009091	ATXN2	Nfu_p_1_022117;Nfu_p_1_022114	Nfu_t_1_022117;Nfu_t_1_022114	Nfu_c_1_022117;Nfu_c_1_022114	ENSLOCG00000007880	ENSG00000204842	ATXN2
0.0626738	0.0740342	0.0878181	0.129036	0.13353	0.150796	0.109393	0.0516495	0.0538364	0.147233	0.089533	0.0785264	0.100945	0.288333	0.107342	0.0394849	0.0313045	0.0632573	0.0801093	0.121164	0.0959884	0.0834276	0.13202	0.110295	0.0903969	0.123945	0.0598448	0.0422774	0.103905	0.1579	0.119375	0.107333	0.0791091	0.125186	0.0970724	0.102823	0.0770648	0.0564991	0.0798199	0.155718	Nfu_p_1_022131;Nfu_p_1_022132;Nfu_p_1_022134	Nfu_g_1_009097	ppp6c	Nfu_p_1_022132;Nfu_p_1_022134;Nfu_p_1_022131	Nfu_t_1_022132;Nfu_t_1_022134;Nfu_t_1_022131	Nfu_c_1_022132;Nfu_c_1_022134;Nfu_c_1_022131	ENSLOCG00000005012	ENSG00000119414	PPP6C
0.150605	0.133745	0.102978	0.0705995	0.0656835	0.0735031	0.0639201	0.0701584	0.0924174	0.176389	0.117344	0.128403	0.127145	0.0973352	0.0731046	0.0331511	0.0827714	0.060251	0.08776	0.192736	0.0618644	0.0663391	0.282107	0.0431615	0.100014	0.0373512	0.035893	0.0622464	0.0534395	0.257584	0.288552	0.0849218	0.0458441	0.0429658	0.0679652	0.0379139	0.0573477	0.0469157	0.0576789	0.269895	Nfu_p_1_022144	Nfu_g_1_009099	fabp11b	Nfu_p_1_022144	Nfu_t_1_022144	Nfu_c_1_022144	ENSLOCG00000002881	ENSG00000170323	FABP4
0.0419001	0.0359274	0.0250997	0.00944278	0.0380578	0.0987723	0.0806707	0.0849408	0.166889	0.418299	0.0461581	0.0412961	0.0311132	0.0327655	0.0206304	0.0420889	0.0423267	0.0959482	0.168653	0.47902	0.0390016	0.0409086	0.0501782	0.0225855	0.0256429	0.0357455	0.0368075	0.0621945	0.195848	0.491088	0.0547705	0.0549608	0.0279707	0.0403303	0.0449208	0.0442564	0.0539215	0.0502625	0.237302	0.391304	Nfu_p_1_022159	Nfu_g_1_009106	sart3	Nfu_p_1_022159	Nfu_t_1_022159	Nfu_c_1_022159	ENSLOCG00000004710	ENSG00000075856	SART3
0.0570478	0.112482	0.0281559	0.0163805	0.0362583	0.128316	0.0453269	0.167431	0.279425	0.129176	0.0489113	0.0454222	0.0403001	0.034736	0.0185721	0.0331865	0.0427613	0.24409	0.39783	0.0941903	0.0390669	0.0427231	0.0489907	0.02378	0.0257461	0.0462191	0.0488268	0.157495	0.481266	0.0858871	0.0557895	0.0623676	0.0325463	0.0389852	0.0540703	0.0437782	0.0462699	0.0670834	0.53376	0.0653495	Nfu_p_1_022175	Nfu_g_1_009115	smn1	Nfu_p_1_022175	Nfu_t_1_022175	Nfu_c_1_022175	ENSLOCG00000011339	ENSG00000172062	SMN1
0.0412192	0.0370884	0.0247299	0.0105096	0.0322335	0.0596173	0.096823	0.302457	0.314174	0.0811483	0.0350473	0.0339415	0.0223157	0.0210479	0.0229413	0.0691433	0.112656	0.35158	0.264791	0.0665361	0.0314318	0.0309203	0.033237	0.00904027	0.0311206	0.0494431	0.126174	0.204367	0.426464	0.057801	0.0385945	0.03963	0.0196897	0.0107957	0.0246409	0.0394145	0.0912908	0.278901	0.399543	0.0575002	Nfu_p_1_022177	Nfu_g_1_009117	SNRNP200	Nfu_p_1_022177	Nfu_t_1_022177	Nfu_c_1_022177	ENSLOCG00000015198	ENSG00000144028	SNRNP200
0.0394959	0.034076	0.0202281	0.00710845	0.0305044	0.0376723	0.11431	0.19966	0.439509	0.0774364	0.0327165	0.0300148	0.0351904	0.0564377	0.0725588	0.0963064	0.197075	0.159433	0.265513	0.0547549	0.0317603	0.0338837	0.041945	0.0258975	0.0426605	0.0658722	0.135721	0.383616	0.185045	0.0535999	0.0452125	0.0464081	0.032356	0.0521311	0.104989	0.117478	0.137151	0.267234	0.14199	0.0550506	Nfu_p_1_022184	Nfu_g_1_009122	nono	Nfu_p_1_022184	Nfu_t_1_022184	Nfu_c_1_022184	ENSLOCG00000014739	ENSG00000147140	NONO
0.170267	0.0791473	0.0545262	0.0999983	0.0761091	0.0758244	0.12139	0.102898	0.129346	0.0904935	0.0811755	0.106346	0.0872476	0.118911	0.135794	0.166189	0.0712133	0.0720717	0.0696636	0.0913885	0.0607497	0.257166	0.100532	0.032386	0.0678549	0.145086	0.0961231	0.0699394	0.0673396	0.102824	0.112274	0.106299	0.111915	0.120971	0.102003	0.0870905	0.0697173	0.102252	0.105622	0.0818564	Nfu_p_1_022194;Nfu_p_1_022195;Nfu_p_1_022196;Nfu_p_1_022197	Nfu_g_1_009127	ube3b	Nfu_p_1_022194;Nfu_p_1_022197;Nfu_p_1_022196;Nfu_p_1_022195	Nfu_t_1_022194;Nfu_t_1_022197;Nfu_t_1_022196;Nfu_t_1_022195	Nfu_c_1_022194;Nfu_c_1_022197;Nfu_c_1_022196;Nfu_c_1_022195	ENSLOCG00000004355	ENSG00000151148	UBE3B
0.136068	0.116636	0.059046	0.111012	0.0976385	0.0638711	0.174467	0.108719	0.0748695	0.0576726	0.130731	0.11377	0.107674	0.0923061	0.0875841	0.0848125	0.110286	0.094726	0.0996217	0.0784888	0.275123	0.0870277	0.0630257	0.147132	0.0343773	0.0523232	0.0492455	0.14243	0.0871541	0.0621623	0.109425	0.158012	0.101081	0.112047	0.0459508	0.101282	0.0764303	0.122572	0.0912522	0.0819482	Nfu_p_1_022199;Nfu_p_1_022200;Nfu_p_1_022201;Nfu_p_1_022202;Nfu_p_1_022203;Nfu_p_1_022205;Nfu_p_1_022206;Nfu_p_1_022207;Nfu_p_1_022208;Nfu_p_1_022209	Nfu_g_1_009129	MCTP1 (1 of 2)	Nfu_p_1_022202;Nfu_p_1_022205;Nfu_p_1_022199;Nfu_p_1_022200;Nfu_p_1_022203;Nfu_p_1_022207;Nfu_p_1_022209;Nfu_p_1_022208;Nfu_p_1_022201;Nfu_p_1_022206	Nfu_t_1_022202;Nfu_t_1_022205;Nfu_t_1_022199;Nfu_t_1_022200;Nfu_t_1_022203;Nfu_t_1_022207;Nfu_t_1_022209;Nfu_t_1_022208;Nfu_t_1_022201;Nfu_t_1_022206	Nfu_c_1_022202;Nfu_c_1_022205;Nfu_c_1_022199;Nfu_c_1_022200;Nfu_c_1_022203;Nfu_c_1_022207;Nfu_c_1_022209;Nfu_c_1_022208;Nfu_c_1_022201;Nfu_c_1_022206	ENSLOCG00000001557	ENSG00000175471	MCTP1
0.107198	0.115588	0.0974133	0.0850957	0.0997917	0.0783209	0.0906761	0.103235	0.136141	0.0865415	0.0737308	0.0879168	0.082419	0.0923728	0.0845099	0.0989029	0.148667	0.127667	0.127994	0.0758201	0.0869146	0.0894136	0.0652113	0.0965822	0.0930858	0.107948	0.125138	0.134177	0.115712	0.0858171	0.138276	0.106364	0.074509	0.0791256	0.0467041	0.0887867	0.13041	0.111421	0.117253	0.107151	Nfu_p_1_022215;Nfu_p_1_022216	Nfu_g_1_009132	ap3m2	Nfu_p_1_022216;Nfu_p_1_022215	Nfu_t_1_022216;Nfu_t_1_022215	Nfu_c_1_022216;Nfu_c_1_022215	ENSLOCG00000015606	ENSG00000070718	AP3M2
0.03863	0.035083	0.0198259	0.00691533	0.0319466	0.0512198	0.0840619	0.233775	0.387551	0.110992	0.0335159	0.0331494	0.0242468	0.0212025	0.0369526	0.0630617	0.0972779	0.217499	0.377261	0.0958328	0.0314464	0.0312645	0.0348654	0.00804641	0.029372	0.0528773	0.10957	0.256641	0.352708	0.0932096	0.0418093	0.0384967	0.0204904	0.0142343	0.0321098	0.0471065	0.0871633	0.24841	0.380155	0.0900246	Nfu_p_1_022224	Nfu_g_1_009138	sf3a1	Nfu_p_1_022224	Nfu_t_1_022224	Nfu_c_1_022224	ENSLOCG00000008251	ENSG00000099995	SF3A1
0.0690919	0.10876	0.0661023	0.0712396	0.0891785	0.0580865	0.0884857	0.272836	0.097119	0.0791001	0.0515955	0.0555806	0.0339698	0.0277321	0.101565	0.157021	0.186649	0.17877	0.139308	0.0678078	0.0531986	0.0528312	0.0680089	0.0352388	0.0624635	0.0638111	0.0621554	0.261718	0.265856	0.0747191	0.129423	0.0833567	0.0439817	0.153331	0.0576664	0.0644754	0.127741	0.145596	0.0904671	0.103961	Nfu_p_1_022229	Nfu_g_1_009141	ncor2	Nfu_p_1_022229	Nfu_t_1_022229	Nfu_c_1_022229	ENSLOCG00000006023	ENSG00000196498	NCOR2
0.161732	0.183056	0.150505	0.035099	0.05442	0.0559439	0.0580202	0.0554146	0.062399	0.18341	0.133243	0.0953794	0.0826323	0.114839	0.0856703	0.0631598	0.12062	0.0873697	0.10557	0.111517	0.0699056	0.067717	0.223669	0.0590205	0.0798982	0.104103	0.0971665	0.0646887	0.0686942	0.165138	0.0972109	0.0743719	0.0665101	0.153458	0.0751926	0.0574251	0.0514683	0.0779184	0.0789403	0.267505	Nfu_p_1_022270	Nfu_g_1_009155	ciao1	Nfu_p_1_022270	Nfu_t_1_022270	Nfu_c_1_022270	ENSLOCG00000015205	ENSG00000144021	CIAO1
0.0486031	0.0380859	0.0258676	0.0100852	0.0368576	0.0584971	0.107257	0.232361	0.301298	0.141088	0.0355224	0.0356127	0.0256156	0.0303323	0.0608918	0.10409	0.142884	0.240513	0.222257	0.102281	0.032118	0.0324108	0.034261	0.0260238	0.0729147	0.0835738	0.138562	0.22203	0.266478	0.0916272	0.0436609	0.0507497	0.0247162	0.0207978	0.0358437	0.107458	0.056815	0.242091	0.344972	0.0728956	Nfu_p_1_022277;Nfu_p_1_022278;Nfu_p_1_022280	Nfu_g_1_009159	hnrpkl	Nfu_p_1_022277;Nfu_p_1_022278;Nfu_p_1_022280	Nfu_t_1_022277;Nfu_t_1_022278;Nfu_t_1_022280	Nfu_c_1_022277;Nfu_c_1_022278;Nfu_c_1_022280	ENSLOCG00000002262	ENSG00000165119	HNRNPK
0.0527938	0.0379083	0.0254191	0.0361372	0.0344645	0.0493994	0.114816	0.179793	0.327671	0.141597	0.0706914	0.0637901	0.0311657	0.0530342	0.038627	0.0265244	0.127881	0.18034	0.329643	0.0783035	0.0733324	0.0470143	0.0544249	0.0222817	0.0285207	0.0547636	0.0560324	0.185233	0.33587	0.142527	0.0693547	0.0743993	0.0368904	0.0957865	0.07312	0.0766275	0.0487568	0.0712552	0.392023	0.0617863	Nfu_p_1_022288	Nfu_g_1_009165	POLR3D	Nfu_p_1_022288	Nfu_t_1_022288	Nfu_c_1_022288	ENSLOCG00000016080	ENSG00000168495	POLR3D
0.101197	0.139596	0.154662	0.113502	0.0913926	0.0773434	0.0736666	0.102731	0.0763769	0.0695328	0.172308	0.182866	0.18955	0.143476	0.0396692	0.0240693	0.0381078	0.055655	0.058921	0.0953782	0.150971	0.146708	0.20146	0.151256	0.0800946	0.0469335	0.021413	0.0472771	0.0529341	0.100953	0.211599	0.206111	0.119444	0.171664	0.049883	0.0332971	0.0384148	0.0458386	0.049438	0.0743103	Nfu_p_1_022291	Nfu_g_1_009168	ME2 (1 of 2)	Nfu_p_1_022291	Nfu_t_1_022291	Nfu_c_1_022291	ENSLOCG00000012857	ENSG00000082212	ME2
0.0438587	0.0645366	0.0692854	0.392376	0.0662735	0.0633443	0.095155	0.0811179	0.0637289	0.0603239	0.113499	0.0742305	0.0791732	0.0968862	0.111772	0.113538	0.0982259	0.0824984	0.0901083	0.140068	0.0583188	0.139272	0.0919075	0.0419306	0.368824	0.067208	0.0481122	0.0493145	0.0619109	0.0732022	0.174596	0.0870057	0.0471254	0.137215	0.0645444	0.0773442	0.105021	0.102881	0.0867163	0.11755	Nfu_p_1_022292	Nfu_g_1_009169	tacc1	Nfu_p_1_022292	Nfu_t_1_022292	Nfu_c_1_022292	ENSLOCG00000015098	ENSG00000147526	TACC1
0.0247119	0.0803325	0.151511	0.188567	0.0163461	0.160534	0.123918	0.0795971	0.0443777	0.130104	0.0772461	0.0928025	0.122994	0.151561	0.114301	0.0807333	0.0751352	0.0755079	0.0918203	0.117899	0.117204	0.115107	0.17547	0.144924	0.0024136	0.10486	0.0634868	0.0592532	0.115028	0.102254	0.126491	0.107303	0.099774	0.149038	0.109632	0.0876613	0.0691094	0.0548529	0.105893	0.0902457	Nfu_p_1_022294	Nfu_g_1_009171	AIFM3	Nfu_p_1_022294	Nfu_t_1_022294	Nfu_c_1_022294	ENSLOCG00000003842	ENSG00000183773	AIFM3
0.0505861	0.0541959	0.045977	0.0393552	0.073096	0.0640381	0.160962	0.265782	0.184552	0.061456	0.0524681	0.0496354	0.042689	0.0424252	0.0601175	0.066218	0.17288	0.306219	0.140216	0.067132	0.039207	0.0355109	0.0389895	0.0591362	0.0694556	0.0908986	0.190203	0.232575	0.189459	0.054566	0.0537955	0.05841	0.0362462	0.0375742	0.0387426	0.0527533	0.147559	0.302796	0.210299	0.0618246	Nfu_p_1_022295	Nfu_g_1_009172	TTC37	Nfu_p_1_022295	Nfu_t_1_022295	Nfu_c_1_022295	ENSLOCG00000001504	ENSG00000198677	TTC37
0.153488	0.0980047	0.105589	0.125907	0.128723	0.106736	0.142335	0.0449393	0.0470301	0.0472475	0.196763	0.188974	0.138336	0.0851384	0.101883	0.07638	0.0501376	0.0503261	0.0533871	0.0586739	0.153054	0.144031	0.135698	0.10425	0.162413	0.0455476	0.0986865	0.0555817	0.051228	0.0495106	0.217124	0.0822403	0.168928	0.0633897	0.147221	0.0503652	0.101472	0.0521577	0.0588477	0.0582549	Nfu_p_1_022297;Nfu_p_1_022299;Nfu_p_1_023089	Nfu_g_1_009174;Nfu_g_1_009474	grid2	Nfu_p_1_022297;Nfu_p_1_022299;Nfu_p_1_023089	Nfu_t_1_022297;Nfu_t_1_022299;Nfu_t_1_023089	Nfu_c_1_022297;Nfu_c_1_022299;Nfu_c_1_023089	ENSLOCG00000012893	ENSG00000152208	GRID2
0.0459808	0.0366313	0.0436034	0.035445	0.051231	0.104881	0.182739	0.244217	0.167785	0.0874856	0.0433673	0.0477289	0.0349565	0.0326799	0.083378	0.0829394	0.170051	0.226881	0.172568	0.105449	0.0352016	0.0423761	0.0397777	0.0420696	0.0878621	0.117782	0.181185	0.180351	0.168263	0.105132	0.0554638	0.05413	0.0391372	0.0464352	0.0513072	0.059416	0.140148	0.232708	0.200173	0.121082	Nfu_p_1_022300;Nfu_p_1_022301;Nfu_p_1_022302	Nfu_g_1_009175	naa35	Nfu_p_1_022302;Nfu_p_1_022301;Nfu_p_1_022300	Nfu_t_1_022302;Nfu_t_1_022301;Nfu_t_1_022300	Nfu_c_1_022302;Nfu_c_1_022301;Nfu_c_1_022300	ENSLOCG00000002381	ENSG00000135040	NAA35
0.146026	0.134684	0.112426	0.110103	0.0931104	0.0754087	0.0842148	0.070355	0.0675257	0.106147	0.124034	0.116981	0.125562	0.108472	0.0868939	0.118485	0.0913575	0.0447084	0.0620291	0.121477	0.14042	0.142843	0.159054	0.0909545	0.106041	0.059902	0.0404494	0.0843208	0.0577584	0.118257	0.251418	0.160298	0.114714	0.121529	0.0299213	0.0392821	0.0484907	0.051154	0.0576678	0.125526	Nfu_p_1_022315;Nfu_p_1_022318;Nfu_p_1_022319	Nfu_g_1_009177	ppp3cca	Nfu_p_1_022318;Nfu_p_1_022319;Nfu_p_1_022315	Nfu_t_1_022318;Nfu_t_1_022319;Nfu_t_1_022315	Nfu_c_1_022318;Nfu_c_1_022319;Nfu_c_1_022315	ENSLOCG00000015419	ENSG00000120910	PPP3CC
0.0381961	0.0411901	0.0442197	0.0474081	0.0795122	0.117037	0.216871	0.219936	0.132668	0.0629604	0.0467921	0.0323994	0.0431955	0.0767347	0.107624	0.152253	0.193098	0.146806	0.151796	0.0493015	0.041743	0.0366279	0.0506032	0.0366832	0.106842	0.121807	0.19899	0.254341	0.104085	0.048278	0.0426881	0.0424331	0.0228499	0.0279558	0.156916	0.164483	0.249111	0.192852	0.0516009	0.0491108	Nfu_p_1_022323;Nfu_p_1_022324	Nfu_g_1_009179	gkap1	Nfu_p_1_022324;Nfu_p_1_022323	Nfu_t_1_022324;Nfu_t_1_022323	Nfu_c_1_022324;Nfu_c_1_022323	ENSLOCG00000002195	ENSG00000165113	GKAP1
0.036645	0.0351808	0.0488257	0.0415834	0.0808423	0.157464	0.0989468	0.048368	0.0657007	0.386443	0.0345086	0.0386188	0.0396739	0.0613442	0.123994	0.138811	0.102532	0.0847648	0.118792	0.25696	0.0334907	0.0312227	0.0369008	0.0499477	0.142003	0.135752	0.0975366	0.0494206	0.0947868	0.328939	0.0374876	0.0373578	0.0506799	0.0651416	0.117374	0.14017	0.0951113	0.0446373	0.0556122	0.356428	Nfu_p_1_022325;Nfu_p_1_022326	Nfu_g_1_009180	serpina7	Nfu_p_1_022325;Nfu_p_1_022326	Nfu_t_1_022325;Nfu_t_1_022326	Nfu_c_1_022325;Nfu_c_1_022326	ENSLOCG00000009755	ENSG00000165953	SERPINA12
0.0994298	0.0826667	0.128221	0.172231	0.15407	0.0972726	0.0392425	0.0471195	0.0571821	0.122564	0.0959553	0.132093	0.153463	0.203916	0.0735051	0.0853443	0.0461627	0.0565301	0.0558406	0.0971901	0.100921	0.0627198	0.113342	0.249624	0.0475996	0.1015	0.0799433	0.0694997	0.0721405	0.102711	0.0767573	0.10518	0.19311	0.130792	0.0716772	0.0722977	0.0765497	0.0920942	0.0991441	0.0823977	Nfu_p_1_022328;Nfu_p_1_022329	Nfu_g_1_009182	rasa4	Nfu_p_1_022328;Nfu_p_1_022329	Nfu_t_1_022328;Nfu_t_1_022329	Nfu_c_1_022328;Nfu_c_1_022329	ENSLOCG00000008183	ENSG00000111344	RASAL1
0.0908149	0.11305	0.0950238	0.0827497	0.111261	0.103096	0.0852448	0.0562792	0.0778453	0.184636	0.113997	0.118554	0.130129	0.137963	0.125156	0.103589	0.0741676	0.0610005	0.0534464	0.0819981	0.092848	0.107099	0.138991	0.111016	0.0955601	0.106371	0.0707944	0.0599215	0.0648424	0.152557	0.120052	0.123433	0.0776922	0.12738	0.115786	0.096906	0.0694138	0.0290204	0.0478947	0.192423	Nfu_p_1_022335	Nfu_g_1_009184	ranbp1	Nfu_p_1_022335	Nfu_t_1_022335	Nfu_c_1_022335	ENSLOCG00000002540	ENSG00000099901	RANBP1
0.0658684	0.0504747	0.101514	0.0654625	0.075961	0.0823005	0.0907735	0.131021	0.154342	0.182282	0.05452	0.0756597	0.0560174	0.0935756	0.100329	0.128616	0.0708635	0.129897	0.0953746	0.195147	0.0891425	0.0591264	0.13604	0.106686	0.1516	0.0693093	0.0213535	0.0704366	0.149829	0.146476	0.0401649	0.0434193	0.083365	0.0206346	0.120222	0.144318	0.125276	0.0436444	0.200454	0.178502	Nfu_p_1_022338	Nfu_g_1_009187	msi1	Nfu_p_1_022338	Nfu_t_1_022338	Nfu_c_1_022338	ENSLOCG00000004675	ENSG00000153944	MSI2
0.0765488	0.0719328	0.108309	0.140359	0.142157	0.118469	0.0949464	0.056449	0.0490734	0.141756	0.107458	0.116064	0.125521	0.140611	0.112077	0.101489	0.0591485	0.0496506	0.0556438	0.132338	0.120787	0.108365	0.152204	0.110231	0.0941793	0.0972492	0.0708264	0.0527728	0.0564867	0.136898	0.149826	0.107436	0.0961655	0.150239	0.105109	0.104998	0.0796465	0.0367113	0.0423329	0.127535	Nfu_p_1_022339;Nfu_p_1_022340	Nfu_g_1_009188	tollip	Nfu_p_1_022340;Nfu_p_1_022339	Nfu_t_1_022340;Nfu_t_1_022339	Nfu_c_1_022340;Nfu_c_1_022339	ENSLOCG00000006828	ENSG00000078902	TOLLIP
0.124723	0.129915	0.119131	0.129484	0.128494	0.103801	0.0666462	0.0829746	0.0679541	0.0468761	0.166093	0.163666	0.158321	0.111285	0.0809884	0.0830827	0.0473187	0.0688626	0.0716764	0.0487071	0.191906	0.183623	0.163778	0.107215	0.0617282	0.0767302	0.0455686	0.0571682	0.0671061	0.0451759	0.219597	0.198095	0.125907	0.144544	0.0647887	0.0514697	0.045255	0.0555586	0.0506042	0.044181	Nfu_p_1_022379	Nfu_g_1_009195	syn1	Nfu_p_1_022379	Nfu_t_1_022379	Nfu_c_1_022379	ENSLOCG00000014401	ENSG00000008056	SYN1
0.057562	0.0431835	0.122375	0.0844994	0.0718911	0.197927	0.0708588	0.0730544	0.0783716	0.200277	0.0690068	0.065936	0.106155	0.069681	0.0463435	0.180076	0.0671231	0.0801156	0.0724247	0.243138	0.0967533	0.0686003	0.0591367	0.0724681	0.131032	0.125933	0.0533322	0.0624038	0.0857061	0.244634	0.0930226	0.0942109	0.075781	0.0952492	0.106133	0.0748573	0.0610496	0.0702148	0.0973378	0.232144	Nfu_p_1_022380	Nfu_g_1_009196	C8H5orf51	Nfu_p_1_022380	Nfu_t_1_022380	Nfu_c_1_022380	ENSLOCG00000008022	ENSG00000205765	C5orf51
0.0430198	0.0487272	0.0747818	0.0994568	0.0737296	0.187446	0.242635	0.127982	0.0510881	0.0511338	0.0534695	0.0715098	0.0352601	0.102461	0.15951	0.128646	0.134447	0.184282	0.0618895	0.068526	0.0311006	0.0488122	0.0319304	0.116654	0.166242	0.26742	0.191475	0.0595559	0.0424079	0.0444016	0.0523099	0.0772455	0.0484756	0.0442623	0.12436	0.0953974	0.358441	0.0737786	0.0708893	0.0548408	Nfu_p_1_022384;Nfu_p_1_022385	Nfu_g_1_009198	atp2a2a	Nfu_p_1_022384;Nfu_p_1_022385	Nfu_t_1_022384;Nfu_t_1_022385	Nfu_c_1_022384;Nfu_c_1_022385	ENSLOCG00000007165	ENSG00000174437	ATP2A2
0.154643	0.220946	0.237452	0.140515	0.0298935	0.0332302	0.0342644	0.0430121	0.0530969	0.0529459	0.184378	0.223482	0.227834	0.153241	0.019786	0.0148153	0.0272464	0.0461544	0.0475428	0.0555204	0.156611	0.267916	0.260834	0.0907416	0.0264645	0.0306651	0.0250415	0.0424778	0.0468917	0.0523579	0.238357	0.273952	0.124017	0.130244	0.0331499	0.0294389	0.0337846	0.0377793	0.0487993	0.0504783	Nfu_p_1_022393	Nfu_g_1_009199	oxct1a	Nfu_p_1_022393	Nfu_t_1_022393	Nfu_c_1_022393	ENSLOCG00000007994	ENSG00000083720	OXCT1
0.0551844	0.0359559	0.0230296	0.0260592	0.0354637	0.078483	0.20166	0.252884	0.216877	0.0744029	0.0506208	0.0432131	0.0429102	0.0357291	0.0987161	0.0922907	0.194926	0.188068	0.184607	0.0689188	0.138438	0.0388633	0.0491552	0.0123284	0.0423092	0.0709153	0.15558	0.305694	0.121924	0.0647922	0.0662657	0.0563498	0.0224409	0.0590019	0.050276	0.147174	0.193873	0.193996	0.149362	0.0612602	Nfu_p_1_022395	Nfu_g_1_009201	dimt1l	Nfu_p_1_022395	Nfu_t_1_022395	Nfu_c_1_022395	ENSLOCG00000007837	ENSG00000086189	DIMT1
0.189593	0.164961	0.228664	0.0986957	0.0384077	0.0426495	0.0458277	0.054017	0.0691896	0.0679943	0.227245	0.189672	0.127222	0.101651	0.0626768	0.0407594	0.0421873	0.068574	0.0683902	0.0716213	0.199079	0.14466	0.183317	0.0617501	0.0371845	0.0606757	0.0748215	0.076087	0.0936619	0.0687635	0.237144	0.21148	0.116252	0.0811884	0.0519867	0.0502937	0.0429529	0.0665166	0.0747687	0.0674164	Nfu_p_1_022398	Nfu_g_1_009202	mtx3	Nfu_p_1_022398	Nfu_t_1_022398	Nfu_c_1_022398	ENSLOCG00000006008	ENSG00000177034	MTX3
0.144741	0.220814	0.238671	0.13655	0.037765	0.0381461	0.0314527	0.0440878	0.054077	0.0536956	0.161212	0.195627	0.214167	0.155589	0.0258364	0.0306045	0.0376545	0.0519917	0.0654208	0.0618961	0.207519	0.233485	0.153892	0.13995	0.0262034	0.0347649	0.0280588	0.0557366	0.065459	0.0549314	0.127882	0.294236	0.157765	0.0587455	0.031635	0.058527	0.0556038	0.0740842	0.0681364	0.0733859	Nfu_p_1_022416	Nfu_g_1_009212	ndufaf2	Nfu_p_1_022416	Nfu_t_1_022416	Nfu_c_1_022416	ENSLOCG00000007769	ENSG00000164182	NDUFAF2
0.0738509	0.0997298	0.0762003	0.0722652	0.122695	0.100161	0.155462	0.115153	0.0962858	0.0881979	0.106463	0.0818704	0.0633696	0.183159	0.0756507	0.0707803	0.139277	0.0739508	0.105199	0.10028	0.0607859	0.0631135	0.119737	0.0617659	0.141052	0.153089	0.110555	0.0673438	0.0934778	0.12908	0.145543	0.078201	0.0345673	0.203983	0.102248	0.0645888	0.0922335	0.105109	0.0812491	0.0922763	Nfu_p_1_022431	Nfu_g_1_009218	si:ch211-87l2.1	Nfu_p_1_022431	Nfu_t_1_022431	Nfu_c_1_022431	ENSLOCG00000008261	ENSG00000248751	RP1-130H16.18
0.0386945	0.0343838	0.0292466	0.00927048	0.0286142	0.153546	0.212485	0.212284	0.219432	0.0620434	0.0329002	0.0380952	0.0227567	0.0331395	0.058803	0.0747204	0.119481	0.129371	0.42163	0.0691026	0.0338597	0.0345039	0.035465	0.0164512	0.0503237	0.0787331	0.0388015	0.263533	0.352093	0.0962352	0.0654592	0.0968592	0.0512952	0.0489366	0.0595306	0.0997858	0.0662892	0.094945	0.335378	0.0815215	Nfu_p_1_022449	Nfu_g_1_009228	rsrc2	Nfu_p_1_022449	Nfu_t_1_022449	Nfu_c_1_022449	ENSLOCG00000005444	ENSG00000111011	RSRC2
0.0733299	0.0935614	0.0793107	0.108099	0.139842	0.152827	0.122204	0.101283	0.0520647	0.0774784	0.0811234	0.0786739	0.0807274	0.118277	0.0964994	0.0931037	0.106498	0.190415	0.0670608	0.0876211	0.0894469	0.0531448	0.0949319	0.107226	0.133083	0.149491	0.0952701	0.0822047	0.127295	0.0679052	0.0649572	0.0392945	0.0983548	0.109582	0.118412	0.132415	0.103124	0.0932703	0.155508	0.0850818	Nfu_p_1_022464;Nfu_p_1_022465;Nfu_p_1_022466;Nfu_p_1_022467;Nfu_p_1_022468;Nfu_p_1_022469;Nfu_p_1_022470;Nfu_p_1_022471	Nfu_g_1_009233	ap1b1	Nfu_p_1_022464;Nfu_p_1_022469;Nfu_p_1_022467;Nfu_p_1_022465;Nfu_p_1_022471;Nfu_p_1_022466;Nfu_p_1_022468;Nfu_p_1_022470	Nfu_t_1_022464;Nfu_t_1_022469;Nfu_t_1_022467;Nfu_t_1_022465;Nfu_t_1_022471;Nfu_t_1_022466;Nfu_t_1_022468;Nfu_t_1_022470	Nfu_c_1_022464;Nfu_c_1_022469;Nfu_c_1_022467;Nfu_c_1_022465;Nfu_c_1_022471;Nfu_c_1_022466;Nfu_c_1_022468;Nfu_c_1_022470	ENSLOCG00000008079	ENSG00000100280	AP1B1
0.0372391	0.0308154	0.0337211	0.0806967	0.16397	0.19057	0.263646	0.0869882	0.0565429	0.0558102	0.0425189	0.0374337	0.0287273	0.0662953	0.126758	0.191364	0.241769	0.147444	0.0576767	0.0600127	0.028863	0.0347939	0.0408942	0.0778605	0.130835	0.204716	0.276663	0.10522	0.048414	0.0517415	0.0468139	0.0440362	0.0307184	0.0387401	0.204371	0.269672	0.203375	0.0585273	0.0534142	0.0503319	Nfu_p_1_022476	Nfu_g_1_009234	lnpep	Nfu_p_1_022476	Nfu_t_1_022476	Nfu_c_1_022476	ENSLOCG00000006318	ENSG00000113441	LNPEP
0.103522	0.0945768	0.0922788	0.104049	0.16495	0.150603	0.0662522	0.104862	0.0605563	0.0583494	0.100952	0.114427	0.100544	0.142532	0.117931	0.0958214	0.124455	0.0750691	0.0571362	0.0711304	0.17852	0.128679	0.0503343	0.144518	0.186931	0.0575975	0.0467904	0.0813435	0.0541963	0.0710902	0.20212	0.0489979	0.118686	0.061051	0.205299	0.038801	0.155953	0.0555509	0.0542209	0.0593209	Nfu_p_1_022478	Nfu_g_1_009236	slc23a1	Nfu_p_1_022478	Nfu_t_1_022478	Nfu_c_1_022478	ENSLOCG00000015630	ENSG00000089057	SLC23A2
0.0631325	0.0675172	0.0550852	0.052566	0.0873194	0.0874388	0.0958548	0.0920649	0.184344	0.214678	0.0605014	0.0556675	0.0696975	0.107567	0.118481	0.127443	0.0934194	0.0821221	0.145029	0.140072	0.0726821	0.0736545	0.0472084	0.0769702	0.0599496	0.097947	0.0719758	0.101061	0.164901	0.23365	0.0386605	0.0378585	0.0868768	0.0215869	0.106842	0.136095	0.101917	0.0570308	0.213454	0.19968	Nfu_p_1_022500	Nfu_g_1_009246	zgc:152830	Nfu_p_1_022500	Nfu_t_1_022500	Nfu_c_1_022500	ENSLOCG00000015639	NA	NA
0.229766	0.218412	0.213975	0.111353	0.0414691	0.0236882	0.0270964	0.0396203	0.0471194	0.0475019	0.245073	0.199783	0.213505	0.143451	0.0340832	0.0138047	0.0210564	0.0402349	0.0412905	0.0477185	0.177936	0.227497	0.283126	0.123805	0.0249158	0.0203968	0.017926	0.0370712	0.042284	0.0450429	0.232612	0.259833	0.166176	0.147285	0.0243426	0.0232969	0.0306318	0.0308707	0.0394308	0.0455217	Nfu_p_1_022512;Nfu_p_1_022513	Nfu_g_1_009250	atp5a1	Nfu_p_1_022513;Nfu_p_1_022512	Nfu_t_1_022513;Nfu_t_1_022512	Nfu_c_1_022513;Nfu_c_1_022512	ENSLOCG00000011157	ENSG00000152234	ATP5A1
0.201741	0.265364	0.216955	0.113366	0.0195376	0.0193989	0.0259203	0.040011	0.0491158	0.0485906	0.226551	0.211578	0.22593	0.120615	0.0340976	0.0101054	0.0231936	0.0464503	0.0462994	0.0551802	0.217655	0.2914	0.251694	0.0407757	0.0159376	0.0246546	0.0219924	0.0389425	0.0453632	0.0515846	0.216296	0.330424	0.14522	0.109729	0.0242625	0.0206633	0.0304095	0.0341555	0.04265	0.0461899	Nfu_p_1_022517	Nfu_g_1_009253	MRPS36	Nfu_p_1_022517	Nfu_t_1_022517	Nfu_c_1_022517	ENSLOCG00000007526	ENSG00000134056	MRPS36
0.049367	0.106821	0.121414	0.052218	0.0788393	0.0760847	0.0547327	0.0963434	0.139643	0.224537	0.0530085	0.043422	0.0997624	0.140162	0.0746885	0.0650147	0.0864136	0.0910074	0.156082	0.190439	0.065485	0.0649002	0.165643	0.126521	0.0476308	0.0458469	0.0558381	0.106447	0.091147	0.230541	0.0569614	0.0941504	0.0526666	0.051397	0.168095	0.0653483	0.0672186	0.0872297	0.0937794	0.263154	Nfu_p_1_022538	Nfu_g_1_009262	iqgap2	Nfu_p_1_022538	Nfu_t_1_022538	Nfu_c_1_022538	ENSLOCG00000005540	ENSG00000145703	IQGAP2
0.0953288	0.0988402	0.101345	0.105773	0.141192	0.103476	0.0881222	0.0692198	0.069963	0.126739	0.117647	0.122374	0.0836444	0.131101	0.125087	0.122486	0.0691006	0.0629204	0.0933783	0.0722612	0.108492	0.114902	0.114358	0.13954	0.0916156	0.0850974	0.0757711	0.0542044	0.0762517	0.139768	0.0701051	0.0639539	0.113331	0.15259	0.0981262	0.107478	0.0833818	0.110683	0.0687608	0.131591	Nfu_p_1_022544;Nfu_p_1_022545;Nfu_p_1_022546	Nfu_g_1_009267	prkab1b	Nfu_p_1_022546;Nfu_p_1_022544;Nfu_p_1_022545	Nfu_t_1_022546;Nfu_t_1_022544;Nfu_t_1_022545	Nfu_c_1_022546;Nfu_c_1_022544;Nfu_c_1_022545	ENSLOCG00000001948	ENSG00000131791	PRKAB2
0.0310447	0.0313238	0.018141	0.0102364	0.0469154	0.0912555	0.226564	0.285255	0.2045	0.0547639	0.0363718	0.0329702	0.0225616	0.0284031	0.0632127	0.127129	0.318199	0.193099	0.120132	0.0579222	0.0295709	0.0333391	0.0359393	0.0542882	0.105374	0.177843	0.298976	0.171229	0.0501783	0.0432627	0.0406108	0.0399667	0.0268929	0.0231607	0.108529	0.209353	0.181549	0.271374	0.0467266	0.0518367	Nfu_p_1_022553;Nfu_p_1_022554	Nfu_g_1_009272	imp4	Nfu_p_1_022553;Nfu_p_1_022554	Nfu_t_1_022553;Nfu_t_1_022554	Nfu_c_1_022553;Nfu_c_1_022554	ENSLOCG00000014398	ENSG00000136718	IMP4
0.11424	0.151604	0.109287	0.0173159	0.100707	0.103269	0.129609	0.109812	0.106549	0.0576075	0.132475	0.116832	0.107753	0.0374061	0.138358	0.0627735	0.0794257	0.16951	0.0822275	0.073239	0.0432834	0.137552	0.0625909	0.0823479	0.104296	0.124926	0.198519	0.060426	0.108094	0.0779657	0.291369	0.0683317	0.0439747	0.106085	0.0704653	0.0573849	0.0983195	0.0991651	0.0908883	0.0740163	Nfu_p_1_022556;Nfu_p_1_022557	Nfu_g_1_009273	dock8	Nfu_p_1_022556;Nfu_p_1_022557	Nfu_t_1_022556;Nfu_t_1_022557	Nfu_c_1_022556;Nfu_c_1_022557	ENSLOCG00000009324	ENSG00000107099	DOCK8
0.186923	0.283542	0.149032	0.114084	0.0318438	0.0289957	0.0366936	0.0477166	0.0611724	0.0599973	0.216556	0.226366	0.223779	0.0929035	0.0141648	0.0169679	0.0328543	0.0548757	0.0518253	0.0697076	0.119646	0.215881	0.298643	0.115175	0.0258698	0.0447305	0.0326069	0.040632	0.0478378	0.0589775	0.139144	0.359023	0.157207	0.0611448	0.0427587	0.0383954	0.0416733	0.0478395	0.0550668	0.0577476	Nfu_p_1_022558	Nfu_g_1_009274	TXNRD2 (1 of 2)	Nfu_p_1_022558	Nfu_t_1_022558	Nfu_c_1_022558	ENSLOCG00000002405	ENSG00000184470	TXNRD2
0.118233	0.0883668	0.130377	0.130396	0.030036	0.109751	0.0348153	0.0468849	0.13358	0.17756	0.082811	0.117589	0.109522	0.0784501	0.0852651	0.0821489	0.0296698	0.05322	0.161986	0.199339	0.116745	0.110728	0.110496	0.0150009	0.141939	0.0248852	0.029808	0.0433492	0.20359	0.203459	0.062357	0.0557981	0.169109	0.0572878	0.0416051	0.044707	0.0604553	0.0695493	0.0642924	0.374839	Nfu_p_1_022561;Nfu_p_1_022562	Nfu_g_1_009276	UBL4B	Nfu_p_1_022562;Nfu_p_1_022561	Nfu_t_1_022562;Nfu_t_1_022561	Nfu_c_1_022562;Nfu_c_1_022561	ENSLOCG00000015578	ENSG00000186150	UBL4B
0.0431582	0.0439465	0.0289717	0.017256	0.0468679	0.0781073	0.166462	0.24335	0.237685	0.0941952	0.0399997	0.0394242	0.0296818	0.0288248	0.021658	0.0700867	0.106895	0.358528	0.204372	0.10053	0.0334201	0.0320851	0.0373834	0.0130871	0.0464234	0.07155	0.115792	0.197099	0.389377	0.0637828	0.0536142	0.055983	0.0225433	0.0403782	0.0321466	0.0411622	0.0975474	0.270922	0.318563	0.0671409	Nfu_p_1_022580	Nfu_g_1_009279	usp39	Nfu_p_1_022580	Nfu_t_1_022580	Nfu_c_1_022580	ENSLOCG00000015215	ENSG00000168883	USP39
0.0978686	0.0923684	0.106539	0.104412	0.135514	0.124374	0.135468	0.0891203	0.0606484	0.0536885	0.131232	0.118926	0.122641	0.0985178	0.122145	0.0682783	0.123686	0.0857316	0.0683202	0.0605208	0.160999	0.140025	0.0925747	0.0616346	0.129666	0.158647	0.0460131	0.0889	0.0661683	0.0553717	0.0773278	0.127533	0.1114	0.125891	0.0894246	0.0999835	0.128723	0.0862132	0.0862993	0.0672043	Nfu_p_1_022584	Nfu_g_1_009283	svopa	Nfu_p_1_022584	Nfu_t_1_022584	Nfu_c_1_022584	ENSLOCG00000004555	ENSG00000166111	SVOP
0.0633315	0.0790424	0.0819252	0.0829654	0.17557	0.163622	0.179725	0.0713422	0.0501748	0.0523014	0.0658672	0.0657385	0.0839567	0.285751	0.0200239	0.0402993	0.254475	0.0568495	0.0592031	0.0678356	0.0571802	0.136762	0.120134	0.103556	0.127365	0.116674	0.100865	0.0876123	0.0669955	0.082856	0.0655801	0.0962005	0.0993247	0.0629585	0.0722421	0.351702	0.0475537	0.0692019	0.0764176	0.058819	Nfu_p_1_022606;Nfu_p_1_022607	Nfu_g_1_009295	gfra2a	Nfu_p_1_022607;Nfu_p_1_022606	Nfu_t_1_022607;Nfu_t_1_022606	Nfu_c_1_022607;Nfu_c_1_022606	ENSLOCG00000014902	ENSG00000168546	GFRA2
0.0464127	0.041073	0.0286007	0.0246101	0.0410917	0.0458993	0.0569318	0.327504	0.311877	0.075999	0.0440984	0.03957	0.0336561	0.0296122	0.055629	0.0668216	0.138698	0.210075	0.310523	0.0713173	0.0326832	0.037555	0.0398916	0.0179514	0.0268859	0.0336041	0.131874	0.372478	0.247045	0.0600313	0.054336	0.0526911	0.0280642	0.0389234	0.0350517	0.0362235	0.0910255	0.227845	0.375048	0.0607923	Nfu_p_1_022608	Nfu_g_1_009296	thoc5	Nfu_p_1_022608	Nfu_t_1_022608	Nfu_c_1_022608	ENSLOCG00000008401	ENSG00000100296	THOC5
0.0679318	0.0302169	0.0319141	0.0228753	0.0231574	0.0402489	0.132682	0.255694	0.327617	0.0676627	0.0337187	0.0312347	0.0403571	0.0547553	0.0163617	0.0748112	0.150703	0.212804	0.316215	0.0690392	0.0345339	0.042817	0.0772951	0.0407317	0.0672721	0.105326	0.133441	0.213554	0.228154	0.0568749	0.0345496	0.0316865	0.0170499	0.0702264	0.0913111	0.035159	0.15068	0.231054	0.289626	0.0486577	Nfu_p_1_022609;Nfu_p_1_022610	Nfu_g_1_009296	thoc5	Nfu_p_1_022609;Nfu_p_1_022610	Nfu_t_1_022609;Nfu_t_1_022610	Nfu_c_1_022609;Nfu_c_1_022610	ENSLOCG00000008401	ENSG00000100296	THOC5
0.0956206	0.106967	0.102751	0.119484	0.17421	0.136825	0.0955245	0.0578403	0.0554017	0.0553763	0.139085	0.137851	0.139183	0.107328	0.103326	0.0908506	0.0863798	0.0595713	0.0676466	0.0687776	0.140102	0.157836	0.123316	0.118515	0.102351	0.0677859	0.0732539	0.0763611	0.0700432	0.0704363	0.105707	0.102532	0.115805	0.145766	0.108702	0.0922844	0.07952	0.0920628	0.0828668	0.0747536	Nfu_p_1_022619;Nfu_p_1_022620;Nfu_p_1_022621	Nfu_g_1_009299	vps13a	Nfu_p_1_022621;Nfu_p_1_022620;Nfu_p_1_022619	Nfu_t_1_022621;Nfu_t_1_022620;Nfu_t_1_022619	Nfu_c_1_022621;Nfu_c_1_022620;Nfu_c_1_022619	ENSLOCG00000009844	ENSG00000197969	VPS13A
0.113461	0.0997755	0.107914	0.100364	0.137407	0.125805	0.0767205	0.0930724	0.0666665	0.0788144	0.114128	0.142244	0.153331	0.0946805	0.0994534	0.128926	0.0671168	0.0646474	0.073066	0.0624076	0.160874	0.137771	0.0683403	0.145444	0.059342	0.0778622	0.0463266	0.147765	0.0836053	0.0726698	0.0952027	0.119571	0.166571	0.105191	0.0566641	0.0759809	0.0934531	0.115487	0.0907157	0.0811634	Nfu_p_1_022626;Nfu_p_1_022627;Nfu_p_1_022628;Nfu_p_1_022629;Nfu_p_1_022630;Nfu_p_1_022631;Nfu_p_1_022632;Nfu_p_1_022633;Nfu_p_1_022634;Nfu_p_1_022636;Nfu_p_1_022637;Nfu_p_1_022638	Nfu_g_1_009300	ARHGAP44 (1 of 2)	Nfu_p_1_022627;Nfu_p_1_022628;Nfu_p_1_022630;Nfu_p_1_022631;Nfu_p_1_022633;Nfu_p_1_022626;Nfu_p_1_022629;Nfu_p_1_022632;Nfu_p_1_022634;Nfu_p_1_022636;Nfu_p_1_022637;Nfu_p_1_022638	Nfu_t_1_022627;Nfu_t_1_022628;Nfu_t_1_022630;Nfu_t_1_022631;Nfu_t_1_022633;Nfu_t_1_022626;Nfu_t_1_022629;Nfu_t_1_022632;Nfu_t_1_022634;Nfu_t_1_022636;Nfu_t_1_022637;Nfu_t_1_022638	Nfu_c_1_022627;Nfu_c_1_022628;Nfu_c_1_022630;Nfu_c_1_022631;Nfu_c_1_022633;Nfu_c_1_022626;Nfu_c_1_022629;Nfu_c_1_022632;Nfu_c_1_022634;Nfu_c_1_022636;Nfu_c_1_022637;Nfu_c_1_022638	ENSLOCG00000013174	ENSG00000006740	ARHGAP44
0.121492	0.133373	0.144235	0.121317	0.123626	0.0977911	0.0520772	0.0611557	0.0515464	0.0933864	0.162475	0.146951	0.118132	0.0832871	0.101527	0.0867442	0.0580068	0.0574184	0.0679553	0.117503	0.139826	0.128597	0.126478	0.15758	0.0832169	0.0366766	0.0464086	0.0544739	0.0682928	0.158451	0.131192	0.170315	0.13103	0.142295	0.0464516	0.0950958	0.0587245	0.0641658	0.0589984	0.101731	Nfu_p_1_022647	Nfu_g_1_009305	OSBP2 (1 of 2)	Nfu_p_1_022647	Nfu_t_1_022647	Nfu_c_1_022647	ENSLOCG00000008057	ENSG00000184792	OSBP2
0.183226	0.117797	0.182786	0.275034	0.0298869	0.0376812	0.0307566	0.0418017	0.0498558	0.0511749	0.126209	0.0910111	0.0903062	0.159298	0.150178	0.158073	0.0763237	0.0427908	0.0499251	0.0558848	0.0921489	0.0544566	0.0917113	0.10017	0.0756784	0.129158	0.0635299	0.142672	0.129789	0.120686	0.0810973	0.130908	0.0667749	0.0891857	0.0943085	0.112673	0.0932562	0.122648	0.112035	0.0971131	Nfu_p_1_022649	Nfu_g_1_009307	oxtl	Nfu_p_1_022649	Nfu_t_1_022649	Nfu_c_1_022649	ENSLOCG00000001173	ENSG00000101200	AVP
0.0996482	0.126347	0.135336	0.159084	0.100505	0.0648869	0.0797497	0.0834255	0.0854342	0.0655836	0.137015	0.171864	0.121667	0.160489	0.0965741	0.0447521	0.0544869	0.063032	0.0738994	0.0762213	0.167276	0.125255	0.116126	0.131139	0.0705409	0.0984859	0.0474169	0.064311	0.081609	0.0978416	0.139494	0.169968	0.196862	0.145611	0.0500157	0.0408583	0.0518057	0.0684773	0.0675295	0.0693774	Nfu_p_1_022655	Nfu_g_1_009311	ME2 (1 of 2)	Nfu_p_1_022655	Nfu_t_1_022655	Nfu_c_1_022655	ENSLOCG00000012857	ENSG00000082212	ME2
0.0365309	0.0377717	0.0419027	0.0788637	0.12292	0.179125	0.10386	0.0768385	0.0941654	0.228023	0.0324632	0.044751	0.0676321	0.0922342	0.134448	0.113602	0.101718	0.0540958	0.0985621	0.260494	0.0346984	0.0380622	0.0503063	0.0866511	0.0607884	0.0659742	0.126925	0.134512	0.069741	0.332341	0.0450464	0.0413478	0.039926	0.0269484	0.195198	0.186929	0.125973	0.0437399	0.0638412	0.23105	Nfu_p_1_022661;Nfu_p_1_022662	Nfu_g_1_009315	anxa1a	Nfu_p_1_022661;Nfu_p_1_022662	Nfu_t_1_022661;Nfu_t_1_022662	Nfu_c_1_022661;Nfu_c_1_022662	ENSLOCG00000009678	ENSG00000135046	ANXA1
0.0606891	0.0398824	0.0399626	0.0748592	0.154268	0.220959	0.160796	0.0959223	0.0788769	0.0737841	0.0734834	0.0594776	0.0550831	0.120247	0.137825	0.138052	0.185067	0.112196	0.0594263	0.0591429	0.0486917	0.0509618	0.066406	0.111751	0.156864	0.164453	0.173768	0.106977	0.0596127	0.0605144	0.066485	0.0633241	0.0557654	0.100624	0.146301	0.154992	0.160542	0.119475	0.073055	0.0594363	Nfu_p_1_022675	Nfu_g_1_009318	prf1.5	Nfu_p_1_022675	Nfu_t_1_022675	Nfu_c_1_022675	ENSLOCG00000008738	ENSG00000180644	PRF1
0.10598	0.0766294	0.0533128	0.144501	0.0859538	0.0914779	0.14116	0.0896526	0.118055	0.0932773	0.262376	0.196205	0.0677424	0.0786456	0.0628931	0.0346383	0.081214	0.0566928	0.0770008	0.0825919	0.122766	0.201275	0.0801652	0.0442814	0.0802356	0.103299	0.0992718	0.108819	0.069853	0.0900344	0.15136	0.159854	0.0666038	0.157864	0.0762467	0.0722806	0.0528718	0.0923225	0.0959551	0.0746419	Nfu_p_1_022676	Nfu_g_1_009319	prosapip1b	Nfu_p_1_022676	Nfu_t_1_022676	Nfu_c_1_022676	ENSLOCG00000001268	ENSG00000088899	LZTS3
0.0434036	0.0818732	0.126975	0.148353	0.137141	0.159397	0.0518732	0.147667	0.0530228	0.0502952	0.0476067	0.0522595	0.0801771	0.126124	0.199273	0.184826	0.166873	0.0448813	0.0481552	0.0498237	0.125274	0.0783168	0.0517518	0.185317	0.2345	0.0596316	0.0531382	0.10457	0.0563469	0.0511542	0.0647462	0.0638704	0.153377	0.0602569	0.163834	0.184506	0.140285	0.0521363	0.061061	0.0559266	Nfu_p_1_022696;Nfu_p_1_022700	Nfu_g_1_009326	grk5l	Nfu_p_1_022700;Nfu_p_1_022696	Nfu_t_1_022700;Nfu_t_1_022696	Nfu_c_1_022700;Nfu_c_1_022696	ENSLOCG00000015151	NA	NA
0.0394208	0.0365075	0.0264726	0.0164116	0.0374105	0.0464666	0.263537	0.315833	0.156661	0.0612798	0.0379486	0.0376919	0.0271768	0.0303163	0.0752093	0.132095	0.254887	0.231597	0.114807	0.0582705	0.0283415	0.0286771	0.0336868	0.0276907	0.127858	0.196616	0.237827	0.16815	0.10269	0.048463	0.0451155	0.0405678	0.0199973	0.0395702	0.11602	0.0994123	0.241848	0.282934	0.0622809	0.0522543	Nfu_p_1_022714	Nfu_g_1_009330	nol6	Nfu_p_1_022714	Nfu_t_1_022714	Nfu_c_1_022714	ENSLOCG00000004991	ENSG00000165271	NOL6
0.0665092	0.1313	0.115594	0.100162	0.114431	0.0838801	0.10534	0.0505521	0.055378	0.176853	0.151321	0.0794378	0.0650466	0.15884	0.133887	0.0397551	0.0441402	0.0467874	0.106172	0.174612	0.0848858	0.0906036	0.0776494	0.131383	0.102274	0.0389693	0.0749768	0.0641168	0.0857843	0.249357	0.0810035	0.110739	0.136219	0.0906226	0.0862764	0.0487266	0.083173	0.0502322	0.0579551	0.255053	Nfu_p_1_022718	Nfu_g_1_009332	psmd9	Nfu_p_1_022718	Nfu_t_1_022718	Nfu_c_1_022718	ENSLOCG00000005247	ENSG00000256950	RP11-87C12.2
0.0504837	0.115432	0.0873311	0.182264	0.122209	0.0496126	0.104379	0.144986	0.0727067	0.0705948	0.0606477	0.07451	0.060453	0.0375588	0.168901	0.157654	0.215972	0.0843708	0.0716031	0.06833	0.0802822	0.112211	0.0851901	0.0528389	0.0997368	0.184941	0.0779799	0.157046	0.0848214	0.0649527	0.0711197	0.0426098	0.0353739	0.0678942	0.181079	0.176655	0.166321	0.146879	0.0517464	0.0603216	Nfu_p_1_022719;Nfu_p_1_022720;Nfu_p_1_022721;Nfu_p_1_022722;Nfu_p_1_022723;Nfu_p_1_022724;Nfu_p_1_022725;Nfu_p_1_022726;Nfu_p_1_022727;Nfu_p_1_022728;Nfu_p_1_022729;Nfu_p_1_022730;Nfu_p_1_022731;Nfu_p_1_022732;Nfu_p_1_022733;Nfu_p_1_022734;Nfu_p_1_022735;Nfu_p_1_022736;Nfu_p_1_022737;Nfu_p_1_022738;Nfu_p_1_022739;Nfu_p_1_022740;Nfu_p_1_022741;Nfu_p_1_022742;Nfu_p_1_022743;Nfu_p_1_022744	Nfu_g_1_009333	tpcn1	Nfu_p_1_022734;Nfu_p_1_022735;Nfu_p_1_022738;Nfu_p_1_022737;Nfu_p_1_022742;Nfu_p_1_022719;Nfu_p_1_022741;Nfu_p_1_022721;Nfu_p_1_022723;Nfu_p_1_022726;Nfu_p_1_022731;Nfu_p_1_022724;Nfu_p_1_022729;Nfu_p_1_022733;Nfu_p_1_022732;Nfu_p_1_022736;Nfu_p_1_022739;Nfu_p_1_022740;Nfu_p_1_022743;Nfu_p_1_022744;Nfu_p_1_022722;Nfu_p_1_022730;Nfu_p_1_022728;Nfu_p_1_022720;Nfu_p_1_022727;Nfu_p_1_022725	Nfu_t_1_022734;Nfu_t_1_022735;Nfu_t_1_022738;Nfu_t_1_022737;Nfu_t_1_022742;Nfu_t_1_022719;Nfu_t_1_022741;Nfu_t_1_022721;Nfu_t_1_022723;Nfu_t_1_022726;Nfu_t_1_022731;Nfu_t_1_022724;Nfu_t_1_022729;Nfu_t_1_022733;Nfu_t_1_022732;Nfu_t_1_022736;Nfu_t_1_022739;Nfu_t_1_022740;Nfu_t_1_022743;Nfu_t_1_022744;Nfu_t_1_022722;Nfu_t_1_022730;Nfu_t_1_022728;Nfu_t_1_022720;Nfu_t_1_022727;Nfu_t_1_022725	Nfu_c_1_022734;Nfu_c_1_022735;Nfu_c_1_022738;Nfu_c_1_022737;Nfu_c_1_022742;Nfu_c_1_022719;Nfu_c_1_022741;Nfu_c_1_022721;Nfu_c_1_022723;Nfu_c_1_022726;Nfu_c_1_022731;Nfu_c_1_022724;Nfu_c_1_022729;Nfu_c_1_022733;Nfu_c_1_022732;Nfu_c_1_022736;Nfu_c_1_022739;Nfu_c_1_022740;Nfu_c_1_022743;Nfu_c_1_022744;Nfu_c_1_022722;Nfu_c_1_022730;Nfu_c_1_022728;Nfu_c_1_022720;Nfu_c_1_022727;Nfu_c_1_022725	ENSLOCG00000008448	ENSG00000186815	TPCN1
0.0937527	0.0959246	0.0374097	0.0222938	0.0392845	0.0434407	0.0639979	0.190509	0.267224	0.146163	0.0944109	0.0492148	0.0425961	0.0388179	0.07927	0.131099	0.203524	0.0967865	0.152654	0.111626	0.0716004	0.0497562	0.0345089	0.0237007	0.0534602	0.105756	0.170793	0.24649	0.13282	0.111114	0.104113	0.0557566	0.0242483	0.0225724	0.0732903	0.126586	0.145569	0.167819	0.163989	0.116057	Nfu_p_1_022756	Nfu_g_1_009338	NEFM (1 of 2)	Nfu_p_1_022756	Nfu_t_1_022756	Nfu_c_1_022756	ENSLOCG00000008382	ENSG00000100285	NEFH
0.117142	0.120938	0.13435	0.13774	0.108473	0.0880551	0.0795035	0.102497	0.0557066	0.0555943	0.159097	0.135646	0.130661	0.14886	0.12798	0.0840808	0.04288	0.052157	0.0587803	0.0598583	0.142209	0.153709	0.116294	0.124958	0.118715	0.0878876	0.0588705	0.0879303	0.0519565	0.0574702	0.152397	0.097863	0.143163	0.175223	0.093515	0.0717344	0.0618759	0.0714769	0.0750489	0.0577022	Nfu_p_1_022759	Nfu_g_1_009341	ndel1b	Nfu_p_1_022759	Nfu_t_1_022759	Nfu_c_1_022759	ENSLOCG00000013196	ENSG00000166579	NDEL1
0.0547629	0.10188	0.105155	0.108185	0.0936576	0.0479495	0.050746	0.207878	0.0759533	0.153833	0.0466093	0.0833055	0.0481844	0.0433179	0.138262	0.126812	0.120252	0.0782127	0.187711	0.127332	0.143464	0.12508	0.0576343	0.0721873	0.0291003	0.105854	0.0433806	0.239032	0.0932219	0.0910453	0.0441322	0.0858813	0.0773821	0.0854226	0.0456429	0.0494654	0.0621285	0.392338	0.0858153	0.0717921	Nfu_p_1_022766	Nfu_g_1_009347	commd4	Nfu_p_1_022766	Nfu_t_1_022766	Nfu_c_1_022766	ENSLOCG00000008888	ENSG00000145781	COMMD10
0.0286273	0.0396521	0.0298379	0.107282	0.315991	0.115146	0.176229	0.0942917	0.0468167	0.046126	0.113814	0.0472053	0.0390677	0.0635711	0.180237	0.0563908	0.129168	0.0902601	0.227109	0.0531776	0.0247758	0.0329707	0.184844	0.116145	0.193152	0.257809	0.0699971	0.0426706	0.0402179	0.0374176	0.109552	0.147043	0.0213758	0.158147	0.192192	0.170781	0.068358	0.0560816	0.0343419	0.0421263	Nfu_p_1_022769;Nfu_p_1_022772	Nfu_g_1_009349	si:dkey-98f17.5	Nfu_p_1_022769;Nfu_p_1_022772	Nfu_t_1_022769;Nfu_t_1_022772	Nfu_c_1_022769;Nfu_c_1_022772	ENSLOCG00000003824	NA	NA
0.0715415	0.073894	0.0870472	0.141423	0.156788	0.171078	0.140052	0.0734756	0.0422181	0.0424836	0.0607201	0.096568	0.10207	0.145715	0.147785	0.164311	0.125858	0.0674724	0.0430191	0.0464817	0.0910897	0.0694411	0.11224	0.1409	0.184987	0.160243	0.117192	0.0456253	0.0391661	0.0391149	0.0959228	0.0344622	0.0849774	0.195891	0.157801	0.135785	0.14726	0.0665826	0.0386675	0.0426515	Nfu_p_1_022774	Nfu_g_1_009351	gnaq	Nfu_p_1_022774	Nfu_t_1_022774	Nfu_c_1_022774	ENSLOCG00000009866	ENSG00000156052	GNAQ
0.118196	0.110448	0.122184	0.119791	0.0387681	0.0505433	0.0858429	0.142556	0.152055	0.0596161	0.167701	0.168224	0.169074	0.099647	0.0745027	0.0451956	0.0556545	0.0691547	0.0830195	0.0678263	0.173443	0.193513	0.136698	0.0539889	0.0395805	0.0725871	0.0529273	0.131111	0.0771997	0.0689507	0.103279	0.132754	0.176469	0.106375	0.0723733	0.0714778	0.0641095	0.107476	0.094785	0.0709009	Nfu_p_1_022778;Nfu_p_1_022779	Nfu_g_1_009354	CIT (2 of 2)	Nfu_p_1_022779;Nfu_p_1_022778	Nfu_t_1_022779;Nfu_t_1_022778	Nfu_c_1_022779;Nfu_c_1_022778	ENSLOCG00000001564	ENSG00000122966	CIT
0.128932	0.0969631	0.0927478	0.178355	0.132656	0.0756826	0.0642892	0.0714639	0.07564	0.0832707	0.132847	0.141269	0.0997396	0.105664	0.0763219	0.104058	0.065625	0.0805822	0.0916566	0.102236	0.103275	0.129699	0.11437	0.149021	0.0746421	0.0989586	0.0575333	0.0610473	0.0785025	0.132951	0.116603	0.105137	0.132445	0.136556	0.131714	0.0828265	0.0688114	0.0656884	0.0769399	0.0832793	Nfu_p_1_022791;Nfu_p_1_022792	Nfu_g_1_009357	si:dkey-32e23.4	Nfu_p_1_022792;Nfu_p_1_022791	Nfu_t_1_022792;Nfu_t_1_022791	Nfu_c_1_022792;Nfu_c_1_022791	ENSLOCG00000015567	NA	NA
0.148141	0.0998867	0.104744	0.0810799	0.0868398	0.0411809	0.0951959	0.0754898	0.0754115	0.192031	0.0725987	0.0716897	0.049695	0.161578	0.163388	0.18513	0.091941	0.0573799	0.0709062	0.0756929	0.0386384	0.0554227	0.0755381	0.0324832	0.134371	0.347133	0.0768553	0.110583	0.0615966	0.0673789	0.153543	0.0802558	0.0428029	0.215555	0.112205	0.0658226	0.0526496	0.0965763	0.0829422	0.0976483	Nfu_p_1_022799	Nfu_g_1_009361	pdlim2	Nfu_p_1_022799	Nfu_t_1_022799	Nfu_c_1_022799	ENSLOCG00000014946	ENSG00000120913	PDLIM2
0.0305942	0.0266656	0.0164917	0.0248337	0.0968703	0.158389	0.256704	0.159598	0.164587	0.0652662	0.0370469	0.0343689	0.0238382	0.0245642	0.044304	0.114702	0.0871905	0.343332	0.208459	0.0821942	0.0296285	0.0299571	0.0318685	0.0168012	0.0521866	0.109792	0.0890172	0.127668	0.421172	0.0919098	0.0347069	0.033991	0.01821	0.0108379	0.0665117	0.0995656	0.118308	0.222156	0.328433	0.0672798	Nfu_p_1_022801;Nfu_p_1_022802;Nfu_p_1_022803;Nfu_p_1_022804;Nfu_p_1_022805;Nfu_p_1_022806;Nfu_p_1_022807	Nfu_g_1_009363	ewsr1b	Nfu_p_1_022801;Nfu_p_1_022802;Nfu_p_1_022804;Nfu_p_1_022803;Nfu_p_1_022805;Nfu_p_1_022807;Nfu_p_1_022806	Nfu_t_1_022801;Nfu_t_1_022802;Nfu_t_1_022804;Nfu_t_1_022803;Nfu_t_1_022805;Nfu_t_1_022807;Nfu_t_1_022806	Nfu_c_1_022801;Nfu_c_1_022802;Nfu_c_1_022804;Nfu_c_1_022803;Nfu_c_1_022805;Nfu_c_1_022807;Nfu_c_1_022806	ENSLOCG00000008118;ENSLOCG00000001615	ENSG00000182944;ENSG00000270647	EWSR1;TAF15
0.0916097	0.086717	0.0769094	0.0548276	0.0738406	0.142905	0.0962558	0.105142	0.131048	0.140745	0.108861	0.108683	0.0309992	0.110737	0.112583	0.0879508	0.103473	0.104444	0.112364	0.119906	0.0305447	0.0580651	0.0454922	0.0671064	0.175268	0.180057	0.0910433	0.119501	0.089537	0.143386	0.110344	0.0890952	0.0416816	0.124943	0.115266	0.0666094	0.0689367	0.0847459	0.0891124	0.209266	Nfu_p_1_022814;Nfu_p_1_022816;Nfu_p_1_022817;Nfu_p_1_022818;Nfu_p_1_022819;Nfu_p_1_022820;Nfu_p_1_022821	Nfu_g_1_009367	smad2	Nfu_p_1_022818;Nfu_p_1_022819;Nfu_p_1_022820;Nfu_p_1_022814;Nfu_p_1_022817;Nfu_p_1_022821;Nfu_p_1_022816	Nfu_t_1_022818;Nfu_t_1_022819;Nfu_t_1_022820;Nfu_t_1_022814;Nfu_t_1_022817;Nfu_t_1_022821;Nfu_t_1_022816	Nfu_c_1_022818;Nfu_c_1_022819;Nfu_c_1_022820;Nfu_c_1_022814;Nfu_c_1_022817;Nfu_c_1_022821;Nfu_c_1_022816	ENSLOCG00000012409	ENSG00000175387	SMAD2
0.079322	0.219125	0.094146	0.113603	0.0801859	0.0658515	0.0726088	0.104497	0.0734822	0.0971782	0.195727	0.14251	0.0905086	0.0686563	0.0767457	0.0697418	0.0868841	0.0689052	0.117003	0.0833189	0.346896	0.0940929	0.0825362	0.0762002	0.0607917	0.0498743	0.0671716	0.077699	0.0782108	0.0665271	0.124539	0.0865914	0.0381062	0.154439	0.0728786	0.0794348	0.0820958	0.142704	0.113124	0.106087	Nfu_p_1_022822;Nfu_p_1_022823;Nfu_p_1_022824	Nfu_g_1_009368	specc1la	Nfu_p_1_022823;Nfu_p_1_022822;Nfu_p_1_022824	Nfu_t_1_022823;Nfu_t_1_022822;Nfu_t_1_022824	Nfu_c_1_022823;Nfu_c_1_022822;Nfu_c_1_022824	ENSLOCG00000007071	ENSG00000100014	SPECC1L
0.146494	0.0956335	0.0665815	0.0464397	0.110125	0.110331	0.142211	0.101277	0.103066	0.0778412	0.106024	0.081577	0.0798223	0.0974765	0.117491	0.120762	0.0986544	0.0948928	0.103662	0.0996381	0.0538345	0.0447214	0.0723653	0.145679	0.144849	0.191341	0.1496	0.0644573	0.0721701	0.0609821	0.0908242	0.107653	0.0343429	0.11578	0.117186	0.126995	0.0954192	0.132978	0.102376	0.0764444	Nfu_p_1_022828	Nfu_g_1_009371	cds2	Nfu_p_1_022828	Nfu_t_1_022828	Nfu_c_1_022828	ENSLOCG00000015345	ENSG00000101290	CDS2
0.0723166	0.128177	0.10485	0.119369	0.127198	0.148003	0.105984	0.0618511	0.0701005	0.0621505	0.104168	0.0635217	0.0913996	0.0663572	0.0988835	0.104684	0.120749	0.150853	0.104722	0.0946624	0.096858	0.0962533	0.0737565	0.126621	0.165062	0.169626	0.0682632	0.0647276	0.0767941	0.0620391	0.123137	0.0711056	0.0629126	0.147279	0.0973542	0.139184	0.128818	0.0866951	0.0745262	0.0689891	Nfu_p_1_022832;Nfu_p_1_022833;Nfu_p_1_022834;Nfu_p_1_022835;Nfu_p_1_022836;Nfu_p_1_022837	Nfu_g_1_009373	lgi3	Nfu_p_1_022832;Nfu_p_1_022833;Nfu_p_1_022834;Nfu_p_1_022835;Nfu_p_1_022837;Nfu_p_1_022836	Nfu_t_1_022832;Nfu_t_1_022833;Nfu_t_1_022834;Nfu_t_1_022835;Nfu_t_1_022837;Nfu_t_1_022836	Nfu_c_1_022832;Nfu_c_1_022833;Nfu_c_1_022834;Nfu_c_1_022835;Nfu_c_1_022837;Nfu_c_1_022836	ENSLOCG00000014999	ENSG00000168481	LGI3
0.0456686	0.0450854	0.0338954	0.0218018	0.053578	0.0462428	0.107835	0.228767	0.346727	0.0703979	0.0408157	0.040033	0.0304376	0.0294433	0.0365394	0.0874965	0.177461	0.238066	0.254716	0.0649921	0.0366337	0.0345891	0.0429522	0.0211908	0.0528302	0.135185	0.217061	0.244175	0.160208	0.0551744	0.0778422	0.0662141	0.0300153	0.0799112	0.051484	0.0683057	0.173839	0.248197	0.136714	0.0674765	Nfu_p_1_022844;Nfu_p_1_022846;Nfu_p_1_022848	Nfu_g_1_009374	EP400	Nfu_p_1_022844;Nfu_p_1_022846;Nfu_p_1_022848	Nfu_t_1_022844;Nfu_t_1_022846;Nfu_t_1_022848	Nfu_c_1_022844;Nfu_c_1_022846;Nfu_c_1_022848	ENSLOCG00000006092	ENSG00000183495	EP400
0.0645576	0.0825928	0.0941751	0.0868163	0.137469	0.163711	0.105245	0.0510593	0.0608582	0.153516	0.119986	0.126346	0.0779535	0.10346	0.121782	0.136514	0.116685	0.0542911	0.0576577	0.0853242	0.164358	0.128048	0.0586826	0.0973766	0.105434	0.0524214	0.10592	0.0537437	0.0590726	0.174943	0.0765217	0.0620715	0.0937973	0.0759085	0.0564619	0.0473575	0.282725	0.0646674	0.0675123	0.172977	Nfu_p_1_022862	Nfu_g_1_009380	ostf1	Nfu_p_1_022862	Nfu_t_1_022862	Nfu_c_1_022862	ENSLOCG00000009781	ENSG00000134996	OSTF1
0.144436	0.161758	0.140497	0.127667	0.0831797	0.0596068	0.0626557	0.0748328	0.0750623	0.0703038	0.131012	0.149866	0.142388	0.0630272	0.0618663	0.0847877	0.0977318	0.0685923	0.116522	0.0842075	0.148618	0.155492	0.110139	0.0999332	0.104795	0.0804209	0.0679457	0.0720449	0.0876537	0.0729571	0.341142	0.109271	0.0842636	0.0672436	0.0398542	0.0739427	0.0595993	0.0863134	0.0664135	0.0719566	Nfu_p_1_022863	Nfu_g_1_009381	CRAT (2 of 2)	Nfu_p_1_022863	Nfu_t_1_022863	Nfu_c_1_022863	ENSLOCG00000002196	ENSG00000095321	CRAT
0.122687	0.121907	0.0872204	0.10324	0.0451546	0.166466	0.0470884	0.187532	0.0638811	0.0548225	0.194712	0.0927095	0.0811354	0.061503	0.166602	0.0924685	0.138779	0.0512264	0.0603168	0.0605471	0.0604422	0.046914	0.0633884	0.0266779	0.054827	0.0644884	0.0515916	0.506184	0.0663494	0.0591368	0.149471	0.0764481	0.0410039	0.193489	0.0695999	0.0847104	0.0758063	0.131099	0.0917483	0.0866243	Nfu_p_1_022865;Nfu_p_1_022866;Nfu_p_1_022867;Nfu_p_1_022868;Nfu_p_1_022869;Nfu_p_1_022870	Nfu_g_1_009383	asphd2	Nfu_p_1_022870;Nfu_p_1_022869;Nfu_p_1_022868;Nfu_p_1_022865;Nfu_p_1_022867;Nfu_p_1_022866	Nfu_t_1_022870;Nfu_t_1_022869;Nfu_t_1_022868;Nfu_t_1_022865;Nfu_t_1_022867;Nfu_t_1_022866	Nfu_c_1_022870;Nfu_c_1_022869;Nfu_c_1_022868;Nfu_c_1_022865;Nfu_c_1_022867;Nfu_c_1_022866	ENSLOCG00000005026	ENSG00000198363	ASPH
0.0593156	0.1165	0.0619813	0.0592002	0.103687	0.135101	0.0687593	0.0932737	0.0843705	0.217811	0.0662309	0.0462231	0.0690257	0.222097	0.0600302	0.0819648	0.0756467	0.0921525	0.0886654	0.197964	0.0606902	0.0535731	0.0606944	0.097488	0.116795	0.103894	0.0917586	0.0792504	0.0841151	0.251741	0.0792984	0.0884258	0.0718929	0.0875656	0.0961609	0.0719464	0.0970485	0.10782	0.0954058	0.204436	Nfu_p_1_022877;Nfu_p_1_022878;Nfu_p_1_022879	Nfu_g_1_009389	zgc:123248	Nfu_p_1_022877;Nfu_p_1_022879;Nfu_p_1_022878	Nfu_t_1_022877;Nfu_t_1_022879;Nfu_t_1_022878	Nfu_c_1_022877;Nfu_c_1_022879;Nfu_c_1_022878	ENSLOCG00000015035	NA	NA
0.225361	0.234743	0.175954	0.111465	0.0256935	0.0325874	0.0376421	0.0442248	0.0568096	0.0555202	0.189979	0.225664	0.211742	0.152896	0.00834682	0.0175449	0.0266948	0.0537669	0.0512801	0.0620863	0.234336	0.200982	0.223165	0.112647	0.0116046	0.0424322	0.026496	0.045098	0.0501175	0.0531221	0.116883	0.284673	0.219042	0.036305	0.0529171	0.0434297	0.0469043	0.0582254	0.0822583	0.0593622	Nfu_p_1_022884	Nfu_g_1_009394	nfu1	Nfu_p_1_022884	Nfu_t_1_022884	Nfu_c_1_022884	ENSLOCG00000014968	ENSG00000169599	NFU1
0.111956	0.132423	0.262953	0.143223	0.0472722	0.0476246	0.0576966	0.0584145	0.0698971	0.0685408	0.168859	0.20989	0.200374	0.0878402	0.028987	0.0328044	0.0606752	0.0640223	0.0699222	0.0766257	0.124119	0.182231	0.217195	0.102688	0.0541231	0.0685328	0.0575895	0.0658388	0.0582366	0.0694455	0.190616	0.168696	0.151341	0.100824	0.0675495	0.0563635	0.0460613	0.0736515	0.0772848	0.0676114	Nfu_p_1_022885;Nfu_p_1_022886;Nfu_p_1_022887	Nfu_g_1_009395	pgam5	Nfu_p_1_022885;Nfu_p_1_022886;Nfu_p_1_022887	Nfu_t_1_022885;Nfu_t_1_022886;Nfu_t_1_022887	Nfu_c_1_022885;Nfu_c_1_022886;Nfu_c_1_022887	ENSLOCG00000002606	ENSG00000247077	PGAM5
0.0957185	0.113977	0.0665198	0.113242	0.0779584	0.119103	0.103846	0.0632025	0.114332	0.132101	0.141404	0.124643	0.102789	0.10136	0.0460548	0.0723808	0.0649307	0.106674	0.105425	0.134339	0.141131	0.11764	0.0750249	0.059107	0.0454071	0.116	0.0741386	0.117216	0.0950583	0.159277	0.0651813	0.173787	0.0510445	0.0725814	0.112858	0.146593	0.0674653	0.0705971	0.150662	0.0892305	Nfu_p_1_022889;Nfu_p_1_022890;Nfu_p_1_022891;Nfu_p_1_022892;Nfu_p_1_022893;Nfu_p_1_022894	Nfu_g_1_009397	CR457462.1	Nfu_p_1_022889;Nfu_p_1_022890;Nfu_p_1_022892;Nfu_p_1_022893;Nfu_p_1_022891;Nfu_p_1_022894	Nfu_t_1_022889;Nfu_t_1_022890;Nfu_t_1_022892;Nfu_t_1_022893;Nfu_t_1_022891;Nfu_t_1_022894	Nfu_c_1_022889;Nfu_c_1_022890;Nfu_c_1_022892;Nfu_c_1_022893;Nfu_c_1_022891;Nfu_c_1_022894	ENSLOCG00000005899	ENSG00000152409	JMY
0.0459384	0.0404746	0.0307533	0.0191034	0.0494161	0.0875843	0.204488	0.246847	0.194936	0.0804577	0.0395072	0.037733	0.02838	0.0396078	0.0562581	0.115581	0.231203	0.197226	0.182412	0.0720924	0.0311447	0.0344048	0.0435033	0.0190226	0.0629296	0.143305	0.240693	0.226932	0.133134	0.0649317	0.0541978	0.0462366	0.0219311	0.0420055	0.0884803	0.163585	0.150867	0.244737	0.128998	0.0589623	Nfu_p_1_022900	Nfu_g_1_009400	pes	Nfu_p_1_022900	Nfu_t_1_022900	Nfu_c_1_022900	ENSLOCG00000003935	ENSG00000100029	PES1
0.0690611	0.197675	0.143477	0.034134	0.147209	0.117986	0.0710435	0.0575767	0.0838709	0.0779668	0.0641966	0.233852	0.0428782	0.220343	0.0320982	0.0614436	0.0505159	0.088434	0.10308	0.103158	0.205517	0.20802	0.0691814	0.0820282	0.0643764	0.102908	0.0514693	0.0648674	0.0699141	0.0817181	0.0705726	0.131547	0.0634435	0.0832566	0.127363	0.0964983	0.0735772	0.153969	0.120616	0.0791571	Nfu_p_1_022903;Nfu_p_1_022904;Nfu_p_1_022905;Nfu_p_1_022906;Nfu_p_1_022907;Nfu_p_1_022908;Nfu_p_1_022909;Nfu_p_1_022910;Nfu_p_1_022911	Nfu_g_1_009403	TRAFD1	Nfu_p_1_022904;Nfu_p_1_022908;Nfu_p_1_022909;Nfu_p_1_022911;Nfu_p_1_022906;Nfu_p_1_022907;Nfu_p_1_022903;Nfu_p_1_022905;Nfu_p_1_022910	Nfu_t_1_022904;Nfu_t_1_022908;Nfu_t_1_022909;Nfu_t_1_022911;Nfu_t_1_022906;Nfu_t_1_022907;Nfu_t_1_022903;Nfu_t_1_022905;Nfu_t_1_022910	Nfu_c_1_022904;Nfu_c_1_022908;Nfu_c_1_022909;Nfu_c_1_022911;Nfu_c_1_022906;Nfu_c_1_022907;Nfu_c_1_022903;Nfu_c_1_022905;Nfu_c_1_022910	ENSLOCG00000008523	ENSG00000135148	TRAFD1
0.071333	0.0829031	0.0543296	0.226255	0.120833	0.128071	0.0637029	0.105179	0.0772072	0.070187	0.0585585	0.048173	0.0520587	0.0434755	0.0371179	0.314055	0.0518671	0.223856	0.0892216	0.0816164	0.0471261	0.0538758	0.0377633	0.144946	0.145859	0.171509	0.160852	0.0444778	0.146591	0.0469999	0.0523381	0.0745805	0.118902	0.0553612	0.131638	0.243905	0.0643246	0.0786057	0.121396	0.0589487	Nfu_p_1_022917	Nfu_g_1_009407	scamp1	Nfu_p_1_022917	Nfu_t_1_022917	Nfu_c_1_022917	ENSLOCG00000005808	ENSG00000085365	SCAMP1
0.0562393	0.061613	0.147591	0.126576	0.101254	0.0994742	0.0902211	0.0773063	0.0775187	0.162207	0.0715654	0.0707936	0.096956	0.0800584	0.127023	0.130592	0.130118	0.0629212	0.0822014	0.14777	0.100617	0.0970151	0.0987187	0.0997401	0.113272	0.108689	0.108255	0.0913413	0.0883801	0.0939709	0.138638	0.133698	0.047481	0.14913	0.0767402	0.0740837	0.103343	0.0986318	0.0834638	0.0947908	Nfu_p_1_022918	Nfu_g_1_009408	isg15	Nfu_p_1_022918	Nfu_t_1_022918	Nfu_c_1_022918	ENSLOCG00000018144	ENSG00000187608	ISG15
0.137656	0.141815	0.13593	0.126441	0.0465032	0.0564524	0.0484765	0.12204	0.122423	0.0622639	0.162017	0.129513	0.130678	0.0873536	0.0565784	0.0568443	0.0765726	0.0975867	0.123662	0.0791949	0.163339	0.0432438	0.18649	0.0822079	0.059925	0.0508291	0.0411859	0.127244	0.183281	0.0622542	0.219324	0.155592	0.0839927	0.0586631	0.0352484	0.0575609	0.0522622	0.0974518	0.173194	0.0667118	Nfu_p_1_022919	Nfu_g_1_009409	sv2c	Nfu_p_1_022919	Nfu_t_1_022919	Nfu_c_1_022919	ENSLOCG00000005520	ENSG00000122012	SV2C
0.108467	0.0907596	0.0989588	0.0963718	0.0503818	0.0485678	0.129308	0.0577415	0.0658749	0.253569	0.0899728	0.0922826	0.0957298	0.123845	0.108265	0.0975917	0.0503501	0.0561827	0.0864266	0.199353	0.0722152	0.0787469	0.113818	0.105784	0.142917	0.1279	0.0859867	0.0531716	0.0456074	0.173853	0.0796269	0.173047	0.129934	0.301845	0.0409354	0.0336555	0.0361678	0.0497893	0.0501589	0.10484	Nfu_p_1_022922;Nfu_p_1_022923	Nfu_g_1_009411	PXN (3 of 3)	Nfu_p_1_022922;Nfu_p_1_022923	Nfu_t_1_022922;Nfu_t_1_022923	Nfu_c_1_022922;Nfu_c_1_022923	ENSLOCG00000001696	ENSG00000089159	PXN
0.0941443	0.113754	0.104055	0.105767	0.141959	0.120822	0.103846	0.056704	0.0689434	0.0900051	0.0964662	0.124135	0.121909	0.107937	0.0931331	0.101709	0.0812682	0.0961921	0.0776049	0.0996459	0.0900744	0.0891298	0.111498	0.117889	0.144323	0.0851921	0.101245	0.0844331	0.06393	0.112285	0.158463	0.0618077	0.0793548	0.151971	0.162812	0.0941052	0.057209	0.0576629	0.0628544	0.113761	Nfu_p_1_022936	Nfu_g_1_009418	VPS37B (1 of 2)	Nfu_p_1_022936	Nfu_t_1_022936	Nfu_c_1_022936	ENSLOCG00000008197	ENSG00000167987	VPS37C
0.0576912	0.067416	0.082809	0.101242	0.0834796	0.112242	0.100339	0.0773813	0.0706735	0.246727	0.064547	0.0714557	0.0785278	0.0902365	0.0492016	0.0504852	0.0778468	0.140622	0.0980903	0.278987	0.0449229	0.0677302	0.0580972	0.0981697	0.0607271	0.108018	0.125924	0.0853798	0.111481	0.23955	0.0831927	0.0973669	0.0845755	0.0834509	0.066983	0.0794009	0.0644305	0.104781	0.095494	0.240325	Nfu_p_1_022962;Nfu_p_1_022963;Nfu_p_1_022964;Nfu_p_1_022965;Nfu_p_1_022966;Nfu_p_1_022967	Nfu_g_1_009422	CABIN1 (1 of 2)	Nfu_p_1_022967;Nfu_p_1_022962;Nfu_p_1_022963;Nfu_p_1_022964;Nfu_p_1_022965;Nfu_p_1_022966	Nfu_t_1_022967;Nfu_t_1_022962;Nfu_t_1_022963;Nfu_t_1_022964;Nfu_t_1_022965;Nfu_t_1_022966	Nfu_c_1_022967;Nfu_c_1_022962;Nfu_c_1_022963;Nfu_c_1_022964;Nfu_c_1_022965;Nfu_c_1_022966	ENSLOCG00000006568	ENSG00000099991	CABIN1
0.0534628	0.0915869	0.0967125	0.166278	0.173029	0.177429	0.0997433	0.0447273	0.0491083	0.0479228	0.0306786	0.111524	0.126802	0.173471	0.175667	0.114085	0.11787	0.0531891	0.0478231	0.0488898	0.0731011	0.0637067	0.1172	0.159597	0.188763	0.154119	0.118087	0.042392	0.040657	0.0423764	0.044106	0.0497748	0.132111	0.0480114	0.187212	0.234756	0.157644	0.0454461	0.0489622	0.0519759	Nfu_p_1_022975	Nfu_g_1_009425	ntrk2a	Nfu_p_1_022975	Nfu_t_1_022975	Nfu_c_1_022975	ENSLOCG00000002294	ENSG00000148053	NTRK2
0.0313198	0.0347654	0.102776	0.152261	0.166617	0.157541	0.13841	0.0771756	0.0684715	0.070662	0.0940725	0.0909886	0.105046	0.163633	0.158306	0.120259	0.115072	0.0495261	0.0479407	0.0551565	0.107007	0.110397	0.0417609	0.172031	0.169226	0.0611764	0.104853	0.0452047	0.0956283	0.0927165	0.0703147	0.0707643	0.251348	0.10734	0.064374	0.157067	0.0694029	0.0575523	0.0716499	0.0801871	Nfu_p_1_022982	Nfu_g_1_009428	BX510999.2	Nfu_p_1_022982	Nfu_t_1_022982	Nfu_c_1_022982	ENSLOCG00000005360	ENSG00000139719	VPS33A
0.123283	0.111731	0.116446	0.104028	0.138385	0.0941023	0.0555263	0.065865	0.0705025	0.12013	0.110603	0.0983228	0.0896691	0.0906454	0.0823768	0.0810606	0.0728091	0.0628375	0.13879	0.172886	0.102347	0.0996606	0.104101	0.142186	0.0973852	0.0453641	0.0599579	0.0631987	0.0955355	0.190263	0.122793	0.0882184	0.084877	0.136403	0.0450006	0.0761871	0.0836891	0.126758	0.0868159	0.149258	Nfu_p_1_023001;Nfu_p_1_023002;Nfu_p_1_023003;Nfu_p_1_023004;Nfu_p_1_023005	Nfu_g_1_009435	cbwd	Nfu_p_1_023003;Nfu_p_1_023004;Nfu_p_1_023002;Nfu_p_1_023001;Nfu_p_1_023005	Nfu_t_1_023003;Nfu_t_1_023004;Nfu_t_1_023002;Nfu_t_1_023001;Nfu_t_1_023005	Nfu_c_1_023003;Nfu_c_1_023004;Nfu_c_1_023002;Nfu_c_1_023001;Nfu_c_1_023005	ENSLOCG00000009357	ENSG00000147996	CBWD5
0.0456761	0.099187	0.122729	0.15569	0.209664	0.116605	0.0443279	0.0782245	0.065206	0.0626908	0.0660361	0.072627	0.0891789	0.0407139	0.203934	0.208136	0.0836301	0.059134	0.105277	0.0713325	0.124041	0.0446299	0.0919128	0.19894	0.184712	0.0349193	0.155584	0.0522104	0.0600467	0.053004	0.140728	0.187152	0.0281536	0.1531	0.132862	0.0580926	0.0696975	0.0816376	0.069482	0.0790951	Nfu_p_1_023015;Nfu_p_1_023016;Nfu_p_1_023017	Nfu_g_1_009443	lifra	Nfu_p_1_023015;Nfu_p_1_023016;Nfu_p_1_023017	Nfu_t_1_023015;Nfu_t_1_023016;Nfu_t_1_023017	Nfu_c_1_023015;Nfu_c_1_023016;Nfu_c_1_023017	ENSLOCG00000012627	ENSG00000113594	LIFR
0.0648343	0.0475065	0.0909338	0.185794	0.208485	0.16327	0.117151	0.0361113	0.0429873	0.0429264	0.0677024	0.0728825	0.117298	0.205768	0.216703	0.146409	0.0489387	0.0401188	0.0401795	0.0440003	0.0618873	0.05631	0.0974031	0.194779	0.244164	0.161702	0.0790299	0.0313518	0.035677	0.0376957	0.0579765	0.0563884	0.0955892	0.231616	0.230211	0.172519	0.0549538	0.0277827	0.0334447	0.0395191	Nfu_p_1_023025	Nfu_g_1_009448	C8H20orf79	Nfu_p_1_023025	Nfu_t_1_023025	Nfu_c_1_023025	ENSLOCG00000008806	ENSG00000133835	HSD17B4
0.0970804	0.118168	0.122937	0.113017	0.103897	0.0977583	0.0759637	0.0518889	0.0726747	0.146614	0.111695	0.11284	0.115439	0.124269	0.111603	0.100166	0.0582076	0.0518383	0.0908868	0.123054	0.101674	0.098939	0.175674	0.098193	0.0887317	0.095324	0.0534554	0.0705822	0.0712448	0.146182	0.129609	0.122622	0.0883517	0.132105	0.100932	0.100741	0.0654666	0.0434106	0.081732	0.13503	Nfu_p_1_023026	Nfu_g_1_009449	DPYSL2 (1 of 2)	Nfu_p_1_023026	Nfu_t_1_023026	Nfu_c_1_023026	ENSLOCG00000016100	ENSG00000092964	DPYSL2
0.0263286	0.0496463	0.107716	0.125727	0.16957	0.194969	0.191632	0.0470764	0.041938	0.0453966	0.0752798	0.0902017	0.103703	0.139781	0.187031	0.140162	0.115807	0.0606089	0.0416777	0.0457488	0.0943466	0.084975	0.118995	0.159796	0.18189	0.0839616	0.158804	0.0364156	0.0397382	0.0410784	0.0940111	0.0382836	0.138483	0.197917	0.1225	0.127412	0.153365	0.0381032	0.0448273	0.0450991	Nfu_p_1_023031	Nfu_g_1_009450	ncs1b	Nfu_p_1_023031	Nfu_t_1_023031	Nfu_c_1_023031	ENSLOCG00000016657	ENSG00000115756	HPCAL1
0.05566	0.0462622	0.0346904	0.0366803	0.0464422	0.0584466	0.0802078	0.196579	0.310916	0.134115	0.0519517	0.0507569	0.034066	0.0400728	0.039038	0.0330052	0.076186	0.211003	0.369604	0.0943157	0.0425278	0.046698	0.0562094	0.0277755	0.0378364	0.0510604	0.0872337	0.190938	0.378071	0.0816496	0.0774454	0.0562368	0.0281614	0.0551684	0.0618166	0.0456053	0.0493659	0.176996	0.362184	0.0870202	Nfu_p_1_023032;Nfu_p_1_023033;Nfu_p_1_023034	Nfu_g_1_009451	tfip11	Nfu_p_1_023033;Nfu_p_1_023034;Nfu_p_1_023032	Nfu_t_1_023033;Nfu_t_1_023034;Nfu_t_1_023032	Nfu_c_1_023033;Nfu_c_1_023034;Nfu_c_1_023032	ENSLOCG00000008684	ENSG00000100109	TFIP11
0.0490142	0.0483617	0.0502268	0.0660777	0.0612622	0.148321	0.182236	0.20967	0.115189	0.0696406	0.04083	0.0417857	0.0367555	0.0547077	0.0720328	0.118779	0.204212	0.302139	0.0676932	0.0610645	0.032859	0.0309288	0.0353904	0.0688858	0.112547	0.17016	0.239478	0.153407	0.107937	0.0484068	0.0427899	0.0407811	0.0346829	0.02992	0.0944689	0.160378	0.215421	0.223891	0.105492	0.0521748	Nfu_p_1_023037	Nfu_g_1_009453	gcn1l1	Nfu_p_1_023037	Nfu_t_1_023037	Nfu_c_1_023037	ENSLOCG00000001658	ENSG00000089154	GCN1
0.0758075	0.0688056	0.0536352	0.0673521	0.107584	0.124361	0.132762	0.080089	0.0846046	0.204999	0.0638111	0.0547019	0.0499769	0.0725993	0.119067	0.136153	0.11242	0.0921987	0.103259	0.195813	0.0454796	0.0600421	0.0689855	0.0739725	0.0903211	0.114802	0.0921948	0.0672664	0.0732262	0.31371	0.0664323	0.0618416	0.0575221	0.0689592	0.128544	0.105625	0.103935	0.0694067	0.0732516	0.264483	Nfu_p_1_023068	Nfu_g_1_009468	APOM	Nfu_p_1_023068	Nfu_t_1_023068	Nfu_c_1_023068	ENSLOCG00000001684	NA	NA
0.0628776	0.0858988	0.116968	0.145572	0.0824339	0.110387	0.0505374	0.0604481	0.0809551	0.203922	0.0627011	0.0898611	0.0787124	0.0666849	0.13688	0.0841601	0.0640288	0.0829031	0.10203	0.232038	0.0647846	0.0628654	0.0783646	0.107247	0.126714	0.0878079	0.0543392	0.0526859	0.145951	0.219241	0.0622183	0.0720208	0.128849	0.046395	0.0763743	0.0734411	0.0631366	0.0691083	0.154192	0.254265	Nfu_p_1_023069	Nfu_g_1_009469	gfpt2	Nfu_p_1_023069	Nfu_t_1_023069	Nfu_c_1_023069	ENSLOCG00000014971	ENSG00000198380	GFPT1
0.0834563	0.116486	0.0757378	0.058352	0.0771083	0.110679	0.104521	0.0800756	0.109306	0.184278	0.0867464	0.0583975	0.0818706	0.0526232	0.104179	0.10358	0.0696188	0.072961	0.15459	0.215433	0.0899184	0.0630922	0.0810024	0.0393597	0.0539792	0.110234	0.0590278	0.0736581	0.183949	0.245779	0.102799	0.0861358	0.0357007	0.129593	0.0505601	0.10908	0.0834384	0.11128	0.146889	0.144524	Nfu_p_1_023070	Nfu_g_1_009470	ercc8	Nfu_p_1_023070	Nfu_t_1_023070	Nfu_c_1_023070	ENSLOCG00000007753	ENSG00000049167	ERCC8
0.0897972	0.178412	0.211107	0.33538	0.0204304	0.0213375	0.0206802	0.0355882	0.0435044	0.0437623	0.202736	0.221499	0.22632	0.156712	0.0106481	0.014587	0.0251163	0.0435831	0.0479486	0.0508494	0.224355	0.266062	0.317164	0.0439747	0.00379686	0.0100541	0.0129815	0.0361352	0.0417476	0.043729	0.250815	0.220264	0.150126	0.213871	0.0173404	0.0172509	0.0265034	0.0260676	0.0354131	0.042349	Nfu_p_1_023078	Nfu_g_1_009472	cox6a1	Nfu_p_1_023078	Nfu_t_1_023078	Nfu_c_1_023078	ENSLOCG00000008607	ENSG00000111775	COX6A1
0.127798	0.159301	0.0888425	0.0658455	0.0955561	0.0734517	0.15783	0.0673495	0.0511096	0.112917	0.0855733	0.0981828	0.0596141	0.0936483	0.143183	0.207412	0.098431	0.0869117	0.0520115	0.075032	0.162482	0.134119	0.144566	0.129253	0.0614226	0.0686379	0.0679705	0.0587901	0.0587652	0.113994	0.165785	0.161815	0.0952187	0.108726	0.0891765	0.0721252	0.0636392	0.0856178	0.0588296	0.0990671	Nfu_p_1_023090	Nfu_g_1_009475		Nfu_p_1_023090	Nfu_t_1_023090	Nfu_c_1_023090	ENSLOCG00000001684	NA	NA
0.0580028	0.108757	0.142787	0.117634	0.0936972	0.0886933	0.0960619	0.0595355	0.0585087	0.176322	0.0688219	0.0825065	0.0721464	0.135663	0.090178	0.10407	0.0438012	0.0580025	0.0962327	0.248578	0.0669001	0.0788558	0.11863	0.077754	0.0719993	0.0847417	0.0656106	0.0592504	0.0788689	0.29739	0.100533	0.11415	0.0771348	0.134219	0.123509	0.0526799	0.0397529	0.0531478	0.0710379	0.233836	Nfu_p_1_023092;Nfu_p_1_023093	Nfu_g_1_009477	IPO11	Nfu_p_1_023093;Nfu_p_1_023092	Nfu_t_1_023093;Nfu_t_1_023092	Nfu_c_1_023093;Nfu_c_1_023092	ENSLOCG00000007848	ENSG00000086200	IPO11
0.209736	0.169158	0.167818	0.135242	0.0636696	0.0377479	0.0380778	0.0676552	0.0590946	0.0518021	0.242941	0.178043	0.1612	0.128522	0.0464278	0.0303959	0.0360035	0.0561981	0.0616397	0.0586286	0.25949	0.2012	0.12684	0.126661	0.0277363	0.0450999	0.0373738	0.058231	0.0631985	0.0541687	0.297022	0.139121	0.127016	0.102273	0.0536922	0.0494896	0.0544027	0.0609851	0.0590634	0.0569351	Nfu_p_1_023094	Nfu_g_1_009478	RPH3A (1 of 2)	Nfu_p_1_023094	Nfu_t_1_023094	Nfu_c_1_023094	ENSLOCG00000007638	ENSG00000089169	RPH3A
0.164468	0.148387	0.174766	0.137222	0.0971067	0.057095	0.0353531	0.0480357	0.0546127	0.0829537	0.158343	0.167634	0.183693	0.141514	0.0744125	0.0446734	0.0427746	0.0503729	0.055472	0.0811115	0.19825	0.181203	0.182736	0.117528	0.0448848	0.0493112	0.0295239	0.053379	0.0559854	0.0871983	0.19586	0.253355	0.141249	0.0817134	0.0687734	0.0406849	0.0438485	0.0556412	0.0610064	0.057868	Nfu_p_1_023101	Nfu_g_1_009483	homer1b	Nfu_p_1_023101	Nfu_t_1_023101	Nfu_c_1_023101	ENSLOCG00000005916	ENSG00000152413	HOMER1
0.186159	0.114627	0.0249962	0.0806738	0.0585416	0.0323615	0.0675849	0.14871	0.208277	0.0780682	0.117589	0.0675417	0.0690084	0.0859895	0.0344628	0.0878917	0.1141	0.113893	0.244566	0.064958	0.0553361	0.0444574	0.0604445	0.145301	0.0414927	0.0673049	0.119737	0.252452	0.138798	0.0746765	0.119064	0.0749223	0.115385	0.101285	0.109293	0.14049	0.0599792	0.0876231	0.0795497	0.112409	Nfu_p_1_023108;Nfu_p_1_023109;Nfu_p_1_023110;Nfu_p_1_023111;Nfu_p_1_023112;Nfu_p_1_023113;Nfu_p_1_023114;Nfu_p_1_023115;Nfu_p_1_023116	Nfu_g_1_009487	emid1	Nfu_p_1_023114;Nfu_p_1_023111;Nfu_p_1_023113;Nfu_p_1_023115;Nfu_p_1_023116;Nfu_p_1_023108;Nfu_p_1_023109;Nfu_p_1_023110;Nfu_p_1_023112	Nfu_t_1_023114;Nfu_t_1_023111;Nfu_t_1_023113;Nfu_t_1_023115;Nfu_t_1_023116;Nfu_t_1_023108;Nfu_t_1_023109;Nfu_t_1_023110;Nfu_t_1_023112	Nfu_c_1_023114;Nfu_c_1_023111;Nfu_c_1_023113;Nfu_c_1_023115;Nfu_c_1_023116;Nfu_c_1_023108;Nfu_c_1_023109;Nfu_c_1_023110;Nfu_c_1_023112	ENSLOCG00000008161	ENSG00000186998	EMID1
0.0896916	0.0616104	0.163496	0.0916342	0.170924	0.144788	0.0543448	0.104996	0.0584779	0.0600381	0.0763813	0.0965136	0.123491	0.158099	0.0536098	0.157071	0.131287	0.07484	0.066035	0.0626721	0.0533399	0.0954624	0.0504685	0.130529	0.139037	0.164092	0.170831	0.056948	0.0879634	0.0513285	0.0668812	0.0863676	0.155345	0.105808	0.0788374	0.133859	0.0936961	0.107175	0.100138	0.0718931	Nfu_p_1_023118;Nfu_p_1_023119	Nfu_g_1_009488	si:ch211-200p22.4	Nfu_p_1_023118;Nfu_p_1_023119	Nfu_t_1_023118;Nfu_t_1_023119	Nfu_c_1_023118;Nfu_c_1_023119	ENSLOCG00000014931	NA	NA
0.0378278	0.0368664	0.0384536	0.150515	0.133516	0.195894	0.134981	0.0501954	0.0565056	0.165245	0.056567	0.059405	0.0819633	0.0860817	0.136353	0.0836103	0.0655404	0.0467932	0.112542	0.271144	0.082514	0.0589269	0.100225	0.0721255	0.131282	0.123821	0.0800932	0.0625394	0.0748584	0.213614	0.052484	0.0476753	0.102199	0.0706942	0.247048	0.035996	0.0762737	0.043047	0.0546973	0.269885	Nfu_p_1_023134	Nfu_g_1_009495	C7H20orf27 (1 of 2)	Nfu_p_1_023134	Nfu_t_1_023134	Nfu_c_1_023134	ENSLOCG00000001593	ENSG00000101220	C20orf27
0.0412774	0.0612813	0.0367457	0.0592632	0.0870623	0.074925	0.109109	0.150096	0.221588	0.158652	0.0629281	0.0594437	0.054701	0.066376	0.0668744	0.0776465	0.0930665	0.123234	0.212618	0.183111	0.0635503	0.0588459	0.0674724	0.0400302	0.0302338	0.0611912	0.119084	0.159223	0.180566	0.219803	0.0584496	0.0509582	0.0675318	0.0443749	0.123695	0.0363857	0.125806	0.0982173	0.159382	0.235199	Nfu_p_1_023142	Nfu_g_1_009500	cmasa	Nfu_p_1_023142	Nfu_t_1_023142	Nfu_c_1_023142	ENSLOCG00000015374	ENSG00000111726	CMAS
0.0470385	0.0392777	0.0539339	0.043419	0.103842	0.136841	0.0825813	0.138124	0.208426	0.146517	0.0351978	0.0361024	0.0344286	0.0781967	0.0701719	0.0965935	0.10718	0.180923	0.194139	0.167068	0.0278969	0.0279768	0.0325172	0.0743759	0.102146	0.173138	0.147203	0.0846756	0.235836	0.0942339	0.0387459	0.0395462	0.0793126	0.0121733	0.171757	0.0418837	0.0452354	0.178692	0.276344	0.116309	Nfu_p_1_023143	Nfu_g_1_009500	cmasa	Nfu_p_1_023143	Nfu_t_1_023143	Nfu_c_1_023143	ENSLOCG00000015374	ENSG00000111726	CMAS
0.107264	0.0851726	0.11923	0.0992057	0.113655	0.0951111	0.0674773	0.0826185	0.127695	0.102572	0.166753	0.182326	0.133166	0.0937891	0.0376997	0.0622409	0.0557798	0.0569177	0.144687	0.0666407	0.128899	0.122375	0.0795619	0.195522	0.0526372	0.0427955	0.0255507	0.0580233	0.210362	0.0842735	0.0721725	0.0747215	0.206595	0.0655151	0.044735	0.056694	0.0629994	0.0692906	0.274293	0.0729834	Nfu_p_1_023158	Nfu_g_1_009503	BX511131.1	Nfu_p_1_023158	Nfu_t_1_023158	Nfu_c_1_023158	ENSLOCG00000016163	ENSG00000132669	RIN2
0.118223	0.0436064	0.0336636	0.0963895	0.170685	0.147543	0.039893	0.0467684	0.0616043	0.241624	0.209868	0.223838	0.0622335	0.0741983	0.0436301	0.0552505	0.049613	0.0719386	0.0822367	0.127193	0.0908483	0.0923584	0.101645	0.0895961	0.069721	0.0615755	0.0556007	0.0690488	0.0810856	0.28852	0.0859517	0.202168	0.0706971	0.0634456	0.0543306	0.0532031	0.053748	0.0881345	0.0809771	0.247345	Nfu_p_1_023160	Nfu_g_1_009505	NAGK	Nfu_p_1_023160	Nfu_t_1_023160	Nfu_c_1_023160	ENSLOCG00000001362	ENSG00000124357	NAGK
0.153082	0.113665	0.11228	0.0812916	0.12424	0.0813158	0.0813642	0.0426905	0.0522281	0.157842	0.131714	0.108692	0.12351	0.125656	0.092575	0.0883796	0.0761028	0.0450404	0.072344	0.135986	0.147979	0.12916	0.19303	0.151013	0.0309904	0.0271473	0.0389797	0.065802	0.0486947	0.167204	0.0862618	0.142849	0.189624	0.105493	0.100171	0.0509364	0.0698146	0.041618	0.0568647	0.156368	Nfu_p_1_023168;Nfu_p_1_023169	Nfu_g_1_009507	ppp3ca	Nfu_p_1_023169;Nfu_p_1_023168	Nfu_t_1_023169;Nfu_t_1_023168	Nfu_c_1_023169;Nfu_c_1_023168	ENSLOCG00000011303	ENSG00000138814	PPP3CA
0.0385377	0.0344918	0.0240341	0.0107122	0.034502	0.0755587	0.147801	0.277653	0.270555	0.0861553	0.0311901	0.0299828	0.0204391	0.0190809	0.07399	0.141152	0.213308	0.211993	0.202038	0.0568263	0.0276853	0.0272471	0.0289793	0.0253749	0.0850955	0.143161	0.21517	0.192644	0.205869	0.0487738	0.0352874	0.0361679	0.0190773	0.0149084	0.0511576	0.164562	0.210516	0.203111	0.212443	0.0527694	Nfu_p_1_023206	Nfu_g_1_009517	nop58	Nfu_p_1_023206	Nfu_t_1_023206	Nfu_c_1_023206	ENSLOCG00000010225	ENSG00000055044	NOP58
0.0894611	0.107337	0.134483	0.131197	0.146118	0.102978	0.0955637	0.0519116	0.0454477	0.0955013	0.082499	0.100882	0.135855	0.129754	0.111257	0.0865892	0.0891383	0.0446035	0.0688909	0.150531	0.0935852	0.107356	0.153658	0.170806	0.0934949	0.0809722	0.063733	0.0678628	0.0444699	0.124061	0.10454	0.126	0.100787	0.199371	0.132812	0.0990738	0.0717939	0.0322662	0.0373919	0.0959634	Nfu_p_1_023207	Nfu_g_1_009518	PEA15	Nfu_p_1_023207	Nfu_t_1_023207	Nfu_c_1_023207	ENSLOCG00000002124	ENSG00000162734	PEA15
0.121698	0.126229	0.106797	0.0704085	0.0688915	0.0728394	0.0842995	0.0710529	0.0752309	0.202554	0.11075	0.0517679	0.124313	0.101125	0.126577	0.117971	0.127498	0.0590417	0.0960489	0.0849082	0.0791756	0.0690371	0.0834638	0.241906	0.0938829	0.0873987	0.0924514	0.0705031	0.101843	0.0803387	0.121057	0.113508	0.0409027	0.148255	0.0661671	0.112635	0.07898	0.126047	0.105841	0.0866075	Nfu_p_1_023216	Nfu_g_1_009523	GIGYF1 (1 of 3)	Nfu_p_1_023216	Nfu_t_1_023216	Nfu_c_1_023216	ENSLOCG00000013446	ENSG00000146830	GIGYF1
0.0758133	0.0980193	0.0859787	0.0764283	0.0993392	0.134827	0.133502	0.0993952	0.0915489	0.105148	0.0606294	0.056068	0.0541875	0.19842	0.095129	0.158507	0.108686	0.0775169	0.0932115	0.0976452	0.0634131	0.104371	0.0649295	0.0860789	0.101098	0.127973	0.13968	0.101228	0.110672	0.100556	0.0746716	0.124567	0.0584456	0.0696338	0.116981	0.159415	0.107349	0.104331	0.113327	0.0712781	Nfu_p_1_023217;Nfu_p_1_023218	Nfu_g_1_009524	CABZ01044356.1	Nfu_p_1_023217;Nfu_p_1_023218	Nfu_t_1_023217;Nfu_t_1_023218	Nfu_c_1_023217;Nfu_c_1_023218	NA	NA	NA
0.163335	0.171258	0.113496	0.0767459	0.0811297	0.0666557	0.0742296	0.0560118	0.0666518	0.130487	0.150836	0.172878	0.116466	0.0825906	0.0600958	0.0512208	0.0626871	0.053795	0.0928699	0.156561	0.126564	0.24839	0.0960526	0.119238	0.0657398	0.0172275	0.0553651	0.064929	0.0642164	0.142279	0.135245	0.109654	0.134537	0.128304	0.0242117	0.119845	0.0312317	0.0615413	0.0810324	0.174398	Nfu_p_1_023219	Nfu_g_1_009525	actn3b	Nfu_p_1_023219	Nfu_t_1_023219	Nfu_c_1_023219	ENSLOCG00000016619	ENSG00000077522	ACTN2
0.073474	0.0519573	0.0609232	0.0489347	0.170695	0.19551	0.165479	0.0970573	0.0667477	0.0692216	0.0430228	0.0875056	0.0974008	0.171422	0.147762	0.116043	0.134649	0.0649927	0.065339	0.0718628	0.0674191	0.0927243	0.0512307	0.126358	0.0459277	0.112522	0.240486	0.101339	0.0894887	0.0725055	0.0702244	0.084094	0.106875	0.145085	0.0808048	0.20886	0.0704143	0.0761308	0.0816522	0.0758593	Nfu_p_1_023225;Nfu_p_1_023226	Nfu_g_1_009529	bmpr2b	Nfu_p_1_023226;Nfu_p_1_023225	Nfu_t_1_023226;Nfu_t_1_023225	Nfu_c_1_023226;Nfu_c_1_023225	ENSLOCG00000010166	ENSG00000204217	BMPR2
0.101347	0.0838264	0.0875898	0.0992251	0.106783	0.0835961	0.0481968	0.0734357	0.209229	0.106771	0.0953406	0.117963	0.102036	0.0987417	0.0838921	0.0266678	0.0369729	0.0904559	0.248858	0.0990727	0.0668116	0.100752	0.0986855	0.121014	0.0574184	0.0386019	0.0420275	0.0933021	0.289807	0.0915806	0.0721728	0.0732529	0.100982	0.0709595	0.0591111	0.0582314	0.0576729	0.0672744	0.358724	0.081619	Nfu_p_1_023227;Nfu_p_1_023228;Nfu_p_1_023229;Nfu_p_1_023231;Nfu_p_1_023233;Nfu_p_1_023235;Nfu_p_1_023237;Nfu_p_1_023238;Nfu_p_1_023239;Nfu_p_1_023240;Nfu_p_1_023241;Nfu_p_1_023242;Nfu_p_1_023244;Nfu_p_1_023246;Nfu_p_1_023247;Nfu_p_1_023248	Nfu_g_1_009530	dctn1a	Nfu_p_1_023231;Nfu_p_1_023244;Nfu_p_1_023248;Nfu_p_1_023237;Nfu_p_1_023238;Nfu_p_1_023227;Nfu_p_1_023241;Nfu_p_1_023229;Nfu_p_1_023239;Nfu_p_1_023246;Nfu_p_1_023247;Nfu_p_1_023240;Nfu_p_1_023228;Nfu_p_1_023235;Nfu_p_1_023242;Nfu_p_1_023233	Nfu_t_1_023231;Nfu_t_1_023244;Nfu_t_1_023248;Nfu_t_1_023237;Nfu_t_1_023238;Nfu_t_1_023227;Nfu_t_1_023241;Nfu_t_1_023229;Nfu_t_1_023239;Nfu_t_1_023246;Nfu_t_1_023247;Nfu_t_1_023240;Nfu_t_1_023228;Nfu_t_1_023235;Nfu_t_1_023242;Nfu_t_1_023233	Nfu_c_1_023231;Nfu_c_1_023244;Nfu_c_1_023248;Nfu_c_1_023237;Nfu_c_1_023238;Nfu_c_1_023227;Nfu_c_1_023241;Nfu_c_1_023229;Nfu_c_1_023239;Nfu_c_1_023246;Nfu_c_1_023247;Nfu_c_1_023240;Nfu_c_1_023228;Nfu_c_1_023235;Nfu_c_1_023242;Nfu_c_1_023233	ENSLOCG00000001745	ENSG00000204843	DCTN1
0.0845858	0.0644464	0.0979443	0.139617	0.15807	0.141339	0.164129	0.0518255	0.0495781	0.0484654	0.0914226	0.102236	0.0949886	0.149859	0.158877	0.156134	0.086993	0.0519362	0.0498951	0.0576572	0.0810163	0.0816584	0.115955	0.16817	0.161538	0.0987086	0.150065	0.0508293	0.0462837	0.045776	0.122746	0.0874811	0.0999265	0.159473	0.211702	0.0903683	0.087694	0.0422077	0.0511641	0.0472371	Nfu_p_1_023256;Nfu_p_1_023258	Nfu_g_1_009532	slc12a4	Nfu_p_1_023258;Nfu_p_1_023256	Nfu_t_1_023258;Nfu_t_1_023256	Nfu_c_1_023258;Nfu_c_1_023256	ENSLOCG00000006994	ENSG00000124067	SLC12A4
0.246532	0.205768	0.0900811	0.0851769	0.050803	0.0769805	0.0632398	0.0535925	0.066436	0.0613897	0.193093	0.166035	0.118392	0.116437	0.0492304	0.0543651	0.0580797	0.0949788	0.0845028	0.0648857	0.210709	0.229356	0.0852653	0.0647742	0.0621289	0.0738518	0.0610064	0.0605187	0.0902044	0.0621849	0.264237	0.111923	0.0900063	0.109229	0.0558799	0.0783703	0.0657664	0.0833358	0.0686166	0.0726358	Nfu_p_1_023260;Nfu_p_1_023261	Nfu_g_1_009534	NHSL2 (1 of 2)	Nfu_p_1_023261;Nfu_p_1_023260	Nfu_t_1_023261;Nfu_t_1_023260	Nfu_c_1_023261;Nfu_c_1_023260	ENSLOCG00000014439	ENSG00000204131	NHSL2
0.068833	0.108248	0.118595	0.143799	0.0590306	0.100559	0.0618093	0.05902	0.064167	0.21594	0.119161	0.0972813	0.110065	0.0870436	0.13524	0.0871139	0.0888213	0.0556566	0.0597783	0.15984	0.126145	0.136219	0.0592921	0.140611	0.0292278	0.0585874	0.0513266	0.068422	0.0643106	0.265858	0.0719489	0.0840529	0.202764	0.109848	0.0755832	0.0554111	0.0600607	0.0669184	0.0850265	0.188387	Nfu_p_1_023266	Nfu_g_1_009537	plaa	Nfu_p_1_023266	Nfu_t_1_023266	Nfu_c_1_023266	ENSLOCG00000011346	ENSG00000137055	PLAA
0.0439661	0.0420394	0.031248	0.011092	0.0405173	0.0456387	0.074021	0.200393	0.317457	0.193627	0.0327869	0.0339649	0.0240558	0.0216358	0.0247114	0.0841344	0.137403	0.21659	0.307352	0.117367	0.0329845	0.031375	0.033812	0.017002	0.0490928	0.0801742	0.13309	0.24123	0.266763	0.114477	0.0462776	0.0505018	0.0270121	0.0342504	0.0384184	0.04808	0.11271	0.295368	0.2816	0.0657819	Nfu_p_1_023279	Nfu_g_1_009545	larp7	Nfu_p_1_023279	Nfu_t_1_023279	Nfu_c_1_023279	ENSLOCG00000011608	ENSG00000174720	LARP7
0.0483994	0.0497007	0.0419107	0.0309113	0.0572403	0.0825801	0.132392	0.247583	0.225922	0.0833617	0.045436	0.0399962	0.0333334	0.0347236	0.0604938	0.096998	0.141221	0.209831	0.265594	0.0723735	0.0476746	0.0428788	0.0481727	0.0293485	0.0589443	0.101749	0.151855	0.198273	0.25519	0.065914	0.0699799	0.0659971	0.031833	0.0693322	0.0487149	0.0742117	0.104813	0.173623	0.293146	0.0683494	Nfu_p_1_023289;Nfu_p_1_023290	Nfu_g_1_009550	matr3l1.2	Nfu_p_1_023289;Nfu_p_1_023290	Nfu_t_1_023289;Nfu_t_1_023290	Nfu_c_1_023289;Nfu_c_1_023290	ENSLOCG00000001115	ENSG00000075292	ZNF638
0.110335	0.0420441	0.0310818	0.121819	0.178938	0.164001	0.159606	0.0718682	0.056031	0.0642763	0.108227	0.0400981	0.0932431	0.0788616	0.118697	0.193493	0.140916	0.0758833	0.0687902	0.0817912	0.0357051	0.0461844	0.0368933	0.125228	0.188819	0.248197	0.119705	0.0828654	0.0587654	0.0576374	0.0461838	0.0624443	0.0613522	0.0328555	0.283109	0.162332	0.175228	0.0588236	0.0640715	0.0535996	Nfu_p_1_023315;Nfu_p_1_023316;Nfu_p_1_023317;Nfu_p_1_023318;Nfu_p_1_023319	Nfu_g_1_009555	dysf	Nfu_p_1_023319;Nfu_p_1_023315;Nfu_p_1_023316;Nfu_p_1_023317;Nfu_p_1_023318	Nfu_t_1_023319;Nfu_t_1_023315;Nfu_t_1_023316;Nfu_t_1_023317;Nfu_t_1_023318	Nfu_c_1_023319;Nfu_c_1_023315;Nfu_c_1_023316;Nfu_c_1_023317;Nfu_c_1_023318	ENSLOCG00000001150	ENSG00000135636	DYSF
0.118311	0.126696	0.118869	0.153244	0.18266	0.104126	0.0537639	0.0447091	0.0492834	0.0483391	0.0931558	0.12682	0.128405	0.159159	0.142498	0.142436	0.0621108	0.0473153	0.0456402	0.0524605	0.0939826	0.119657	0.248473	0.127861	0.157113	0.0717559	0.0526196	0.0402682	0.0420444	0.0462251	0.110599	0.120942	0.132546	0.120539	0.187172	0.0940448	0.110366	0.0349942	0.0408909	0.0479066	Nfu_p_1_023327	Nfu_g_1_009559	KCNJ10 (1 of 2)	Nfu_p_1_023327	Nfu_t_1_023327	Nfu_c_1_023327	ENSLOCG00000018193	ENSG00000157551	KCNJ15
0.151178	0.102873	0.144085	0.121664	0.100025	0.0806112	0.0365729	0.0739449	0.10482	0.0842267	0.112641	0.121948	0.127137	0.132717	0.126581	0.0672097	0.062914	0.0729068	0.0993927	0.0765518	0.134576	0.130153	0.119309	0.149868	0.0496507	0.0422883	0.0440444	0.0819386	0.15636	0.0918115	0.206933	0.0823253	0.188468	0.0768447	0.0898164	0.0588843	0.0527653	0.0714008	0.0859035	0.0866591	Nfu_p_1_023328	Nfu_g_1_009560	pacs1	Nfu_p_1_023328	Nfu_t_1_023328	Nfu_c_1_023328	ENSLOCG00000015867	NA	NA
0.104207	0.0307374	0.0387599	0.0830867	0.227296	0.188141	0.165135	0.0475185	0.0642873	0.0508312	0.0428083	0.0587276	0.030638	0.0756722	0.155851	0.199181	0.162434	0.155117	0.0524079	0.0671628	0.066707	0.0325114	0.0439736	0.130924	0.15983	0.17084	0.206267	0.0564217	0.086283	0.0462415	0.0446169	0.055864	0.0538439	0.0380628	0.159142	0.230905	0.177753	0.127265	0.0608268	0.0517208	Nfu_p_1_023337	Nfu_g_1_009564	clcn3	Nfu_p_1_023337	Nfu_t_1_023337	Nfu_c_1_023337	ENSLOCG00000013089	ENSG00000109572	CLCN3
0.0699944	0.144421	0.13421	0.127871	0.132746	0.0714134	0.0644586	0.0434103	0.0544912	0.156984	0.118461	0.0926671	0.18591	0.113978	0.0919763	0.0475272	0.0480664	0.0516584	0.0626267	0.187128	0.0747288	0.175986	0.226497	0.0843372	0.040378	0.0384723	0.0545828	0.0670493	0.0507734	0.187195	0.0537574	0.0913143	0.153149	0.0980557	0.168045	0.0309968	0.0616255	0.0646763	0.0704827	0.207897	Nfu_p_1_023340;Nfu_p_1_023341;Nfu_p_1_023343;Nfu_p_1_023344	Nfu_g_1_009566	CCS	Nfu_p_1_023340;Nfu_p_1_023341;Nfu_p_1_023343;Nfu_p_1_023344	Nfu_t_1_023340;Nfu_t_1_023341;Nfu_t_1_023343;Nfu_t_1_023344	Nfu_c_1_023340;Nfu_c_1_023341;Nfu_c_1_023343;Nfu_c_1_023344	ENSLOCG00000009152	ENSG00000142168	SOD1
0.0381956	0.0329637	0.0184191	0.0041577	0.0263584	0.0566788	0.117346	0.227366	0.355606	0.122909	0.0351802	0.0314781	0.0206689	0.0172701	0.0346151	0.0602378	0.090464	0.22183	0.386912	0.101344	0.0312939	0.0301637	0.0325646	0.0071582	0.00695684	0.045678	0.0988642	0.280507	0.362994	0.10382	0.0376115	0.0381099	0.0192911	0.00829625	0.026498	0.0502042	0.0800959	0.241796	0.382616	0.115482	Nfu_p_1_023348;Nfu_p_1_023349	Nfu_g_1_009567	SF3B2	Nfu_p_1_023349;Nfu_p_1_023348	Nfu_t_1_023349;Nfu_t_1_023348	Nfu_c_1_023349;Nfu_c_1_023348	ENSLOCG00000000079	NA	NA
0.0295465	0.0556072	0.0649827	0.166223	0.156168	0.17961	0.213245	0.0419372	0.0469254	0.0457543	0.0914993	0.0758374	0.0819797	0.164589	0.16645	0.130892	0.136782	0.0655244	0.0397807	0.0466654	0.0584203	0.0423812	0.0284877	0.077007	0.225377	0.211918	0.149028	0.124201	0.0390741	0.0441056	0.0379372	0.0319407	0.0347922	0.124935	0.233904	0.195246	0.167366	0.0975125	0.036187	0.0401792	Nfu_p_1_023372	Nfu_g_1_009583	emc4	Nfu_p_1_023372	Nfu_t_1_023372	Nfu_c_1_023372	NA	NA	NA
0.109273	0.14309	0.130533	0.137284	0.0742874	0.0551413	0.0688349	0.074084	0.0735821	0.13389	0.134135	0.103876	0.105341	0.101971	0.0894717	0.0862446	0.0827108	0.0725118	0.102908	0.120831	0.0930936	0.133172	0.0594833	0.128248	0.133639	0.0298864	0.0891092	0.0492441	0.0997801	0.184345	0.0893215	0.0895672	0.158706	0.0649648	0.125888	0.110117	0.0692157	0.0662866	0.0650347	0.160898	Nfu_p_1_023375	Nfu_g_1_009586	FAM117B (2 of 2)	Nfu_p_1_023375	Nfu_t_1_023375	Nfu_c_1_023375	ENSLOCG00000010182	ENSG00000138439	FAM117B
0.204644	0.182177	0.155398	0.164842	0.0419935	0.0606408	0.0345524	0.0454959	0.0576056	0.0526517	0.193294	0.302442	0.102682	0.0728481	0.0601228	0.0367896	0.0473492	0.0580638	0.0581732	0.0682354	0.237394	0.219894	0.101811	0.144146	0.0283769	0.0536655	0.0380372	0.0566582	0.0541974	0.0658186	0.201052	0.134983	0.200953	0.0714232	0.0544066	0.0791637	0.0650281	0.0599908	0.0688363	0.0641628	Nfu_p_1_023377	Nfu_g_1_009588	nlgn2a	Nfu_p_1_023377	Nfu_t_1_023377	Nfu_c_1_023377	ENSLOCG00000013735	ENSG00000169992	NLGN2
0.055986	0.0717066	0.115926	0.105395	0.100938	0.101543	0.0948998	0.0602965	0.0813176	0.211993	0.0656287	0.0745091	0.105959	0.127677	0.0863252	0.113311	0.0749196	0.0613904	0.067459	0.222821	0.119898	0.118452	0.0597198	0.0617586	0.160947	0.0435702	0.0386251	0.0723179	0.0728897	0.251823	0.0813168	0.073083	0.15673	0.0691247	0.0726924	0.0655148	0.0588576	0.0784304	0.0829728	0.261278	Nfu_p_1_023390	Nfu_g_1_009594	si:dkey-172j4.3	Nfu_p_1_023390	Nfu_t_1_023390	Nfu_c_1_023390	ENSLOCG00000014305	ENSG00000274588	DGKK
0.115401	0.115191	0.11003	0.0972104	0.107953	0.07381	0.0853166	0.0637869	0.0765426	0.154758	0.106196	0.0966373	0.111604	0.10943	0.093294	0.0836404	0.0604615	0.057055	0.100453	0.181228	0.0927477	0.125955	0.137003	0.0994734	0.0951169	0.0819448	0.0549595	0.0646122	0.0757473	0.172441	0.132913	0.161754	0.0942423	0.09118	0.118071	0.0746313	0.0450057	0.0351522	0.0529355	0.194115	Nfu_p_1_023414	Nfu_g_1_009603	pfdn2	Nfu_p_1_023414	Nfu_t_1_023414	Nfu_c_1_023414	NA	NA	NA
0.210815	0.220209	0.210814	0.121878	0.034366	0.0291476	0.0286038	0.0439075	0.0505956	0.0496636	0.18348	0.205925	0.189463	0.151531	0.0239689	0.0333483	0.0393515	0.0495615	0.0643431	0.0590273	0.201645	0.192289	0.240843	0.0939041	0.0338245	0.0356322	0.0295082	0.0477621	0.0706622	0.0539299	0.137702	0.277983	0.137234	0.0787575	0.0360263	0.0577588	0.0575472	0.0797487	0.0648273	0.0724147	Nfu_p_1_023417;Nfu_p_1_023418	Nfu_g_1_009606	AADAT	Nfu_p_1_023418;Nfu_p_1_023417	Nfu_t_1_023418;Nfu_t_1_023417	Nfu_c_1_023418;Nfu_c_1_023417	ENSLOCG00000012761	ENSG00000109576	AADAT
0.163242	0.115908	0.135098	0.124437	0.0864212	0.0721511	0.0424484	0.0585359	0.0612644	0.140495	0.148673	0.138726	0.105763	0.154803	0.141178	0.0501887	0.0539818	0.0587732	0.0623666	0.0855457	0.111333	0.130394	0.0656675	0.130012	0.151212	0.0542942	0.0492313	0.0716535	0.0640618	0.172141	0.123149	0.125408	0.128327	0.127976	0.0617043	0.0733316	0.077008	0.0968004	0.0825049	0.103791	Nfu_p_1_023420	Nfu_g_1_009607	ical1	Nfu_p_1_023420	Nfu_t_1_023420	Nfu_c_1_023420	ENSLOCG00000010193	ENSG00000163596	ICA1L
0.0604484	0.0546873	0.0325192	0.0350639	0.0492995	0.0581005	0.125036	0.218182	0.308126	0.0585374	0.0445469	0.0383375	0.0341103	0.0498563	0.0659837	0.0959177	0.19559	0.151848	0.271619	0.05219	0.0457357	0.044032	0.0381426	0.0548394	0.0716899	0.111395	0.174028	0.277602	0.134691	0.0478449	0.0381244	0.0383019	0.0493062	0.0131556	0.101609	0.0707176	0.16473	0.284383	0.189003	0.0506689	Nfu_p_1_023421	Nfu_g_1_009608	rpl34	Nfu_p_1_023421	Nfu_t_1_023421	Nfu_c_1_023421	ENSLOCG00000011235	ENSG00000109475	RPL34
0.030193	0.0282652	0.017713	0.0070553	0.0275931	0.147881	0.359066	0.219128	0.112752	0.0503542	0.025866	0.0254997	0.0171165	0.0409386	0.166894	0.229913	0.24537	0.149942	0.0526611	0.0457991	0.0222466	0.022179	0.0252883	0.0711064	0.145587	0.23385	0.240429	0.135872	0.0638534	0.0395885	0.0292663	0.0290564	0.0176389	0.0254054	0.152089	0.265373	0.237662	0.14574	0.0555883	0.0421811	Nfu_p_1_023423	Nfu_g_1_009610	supt16h	Nfu_p_1_023423	Nfu_t_1_023423	Nfu_c_1_023423	NA	NA	NA
0.135914	0.117947	0.105604	0.102647	0.127765	0.112011	0.107882	0.0552601	0.0836998	0.0512696	0.152203	0.126492	0.146868	0.147864	0.0881141	0.0850079	0.0618393	0.0683346	0.0702691	0.0530077	0.121984	0.128536	0.151469	0.121307	0.0809734	0.101335	0.0667582	0.0916394	0.0798895	0.0561081	0.200214	0.14791	0.105451	0.162975	0.114226	0.0328182	0.0669687	0.0445489	0.0722969	0.0525921	Nfu_p_1_023433	Nfu_g_1_009616	zgc:109889	Nfu_p_1_023433	Nfu_t_1_023433	Nfu_c_1_023433	ENSLOCG00000013694	NA	NA
0.117984	0.145206	0.15518	0.113093	0.145593	0.113414	0.0400406	0.0626289	0.0541751	0.052686	0.0842339	0.147886	0.19335	0.0686254	0.0966962	0.14119	0.10493	0.047765	0.0565302	0.0587938	0.15319	0.230559	0.0676896	0.115558	0.097502	0.0452931	0.108964	0.065341	0.0631594	0.0527437	0.0830095	0.0671415	0.243996	0.103739	0.0444948	0.15076	0.0708158	0.0951681	0.0697448	0.0711301	Nfu_p_1_023438	Nfu_g_1_009619	efnb3b	Nfu_p_1_023438	Nfu_t_1_023438	Nfu_c_1_023438	ENSLOCG00000013430	ENSG00000108947	EFNB3
0.0935799	0.0709251	0.0795851	0.135334	0.113506	0.155704	0.177617	0.0535712	0.0608235	0.0593537	0.101811	0.0944441	0.102446	0.132021	0.118951	0.134619	0.105445	0.0562784	0.0709155	0.0830698	0.0554495	0.125287	0.0933831	0.165265	0.0692207	0.0979322	0.162841	0.0539783	0.0949796	0.0816636	0.133818	0.0822847	0.13542	0.118144	0.0702987	0.0944882	0.096959	0.0979876	0.0827325	0.0878676	Nfu_p_1_023441;Nfu_p_1_023442;Nfu_p_1_023443	Nfu_g_1_009621	lgi2a	Nfu_p_1_023443;Nfu_p_1_023442;Nfu_p_1_023441	Nfu_t_1_023443;Nfu_t_1_023442;Nfu_t_1_023441	Nfu_c_1_023443;Nfu_c_1_023442;Nfu_c_1_023441	ENSLOCG00000012324	ENSG00000153012	LGI2
0.0421137	0.0396456	0.026184	0.0323854	0.0418459	0.094362	0.239157	0.194392	0.226556	0.0633581	0.0412015	0.0374604	0.0252457	0.0280438	0.0657225	0.172734	0.139353	0.194984	0.234558	0.060697	0.0285893	0.0353481	0.0390766	0.0270146	0.0879029	0.19099	0.172836	0.197546	0.165378	0.0553192	0.047445	0.0459046	0.0238432	0.0361669	0.0968617	0.178927	0.184519	0.18078	0.154994	0.050559	Nfu_p_1_023444;Nfu_p_1_023445	Nfu_g_1_009622	tox4	Nfu_p_1_023445;Nfu_p_1_023444	Nfu_t_1_023445;Nfu_t_1_023444	Nfu_c_1_023445;Nfu_c_1_023444	ENSLOCG00000007257	ENSG00000103460	TOX3
0.0471164	0.0430925	0.0342867	0.0305183	0.0304956	0.0559959	0.142435	0.355457	0.124531	0.136072	0.0347554	0.0376528	0.0255527	0.062898	0.105074	0.165181	0.137337	0.188017	0.127873	0.11566	0.0484902	0.041807	0.0537856	0.0561591	0.0993175	0.0651644	0.126562	0.0874127	0.117593	0.303708	0.0392772	0.0388601	0.0492146	0.0529604	0.124365	0.103566	0.287453	0.0356795	0.084876	0.183749	Nfu_p_1_023446;Nfu_p_1_023447;Nfu_p_1_023448;Nfu_p_1_023449	Nfu_g_1_009623	nfic	Nfu_p_1_023447;Nfu_p_1_023449;Nfu_p_1_023446;Nfu_p_1_023448	Nfu_t_1_023447;Nfu_t_1_023449;Nfu_t_1_023446;Nfu_t_1_023448	Nfu_c_1_023447;Nfu_c_1_023449;Nfu_c_1_023446;Nfu_c_1_023448	ENSLOCG00000011325	ENSG00000147862	NFIB
0.187668	0.103237	0.312071	0.166178	0.0280902	0.0278031	0.0298364	0.0464589	0.0489565	0.0497009	0.197608	0.213519	0.217381	0.147161	0.0199614	0.0144848	0.038333	0.0454319	0.0512689	0.0548513	0.341278	0.260288	0.147737	0.0115829	0.0257325	0.0386609	0.0324787	0.0430961	0.0485724	0.0505731	0.0788829	0.334141	0.22838	0.0662266	0.0364635	0.0412998	0.0524528	0.0518801	0.0513951	0.058878	Nfu_p_1_023453;Nfu_p_1_023454	Nfu_g_1_009626	C7H17orf61	Nfu_p_1_023453;Nfu_p_1_023454	Nfu_t_1_023453;Nfu_t_1_023454	Nfu_c_1_023453;Nfu_c_1_023454	ENSLOCG00000013745	ENSG00000205544	TMEM256
0.118909	0.157765	0.195747	0.0928235	0.0562314	0.0404971	0.0597134	0.0611704	0.0801576	0.136986	0.12989	0.130631	0.153951	0.081827	0.0559438	0.0720858	0.053104	0.0715754	0.0844198	0.166572	0.14523	0.148985	0.0665238	0.0507559	0.0465042	0.0730711	0.0640526	0.0791396	0.0800841	0.245654	0.137886	0.0970564	0.151622	0.0986182	0.0782506	0.0741029	0.0674104	0.0855459	0.101522	0.107984	Nfu_p_1_023456;Nfu_p_1_023457;Nfu_p_1_023459	Nfu_g_1_009627	KLC2	Nfu_p_1_023456;Nfu_p_1_023459;Nfu_p_1_023457	Nfu_t_1_023456;Nfu_t_1_023459;Nfu_t_1_023457	Nfu_c_1_023456;Nfu_c_1_023459;Nfu_c_1_023457	ENSLOCG00000015877	ENSG00000137171	KLC4
0.133952	0.136404	0.28623	0.18444	0.0445679	0.0350172	0.0312448	0.0433576	0.0525613	0.0522241	0.236305	0.243144	0.161472	0.128267	0.0145002	0.0259058	0.0287179	0.0507153	0.0534368	0.0575353	0.224919	0.214096	0.250613	0.106974	0.0205123	0.0207741	0.0182365	0.0435466	0.0519501	0.0483792	0.214729	0.223735	0.124753	0.193604	0.0240907	0.0323512	0.0414487	0.0427654	0.0507153	0.0518082	Nfu_p_1_023466;Nfu_p_1_023467	Nfu_g_1_009631	mrpl48	Nfu_p_1_023466;Nfu_p_1_023467	Nfu_t_1_023466;Nfu_t_1_023467	Nfu_c_1_023466;Nfu_c_1_023467	ENSLOCG00000006190	ENSG00000175581	MRPL48
0.123378	0.106967	0.115011	0.0975141	0.126131	0.109006	0.113976	0.0888045	0.0729558	0.0462567	0.153828	0.120994	0.0804297	0.108518	0.102997	0.0898239	0.103205	0.10501	0.0835989	0.0515961	0.133137	0.121411	0.116282	0.119982	0.104848	0.0876557	0.095161	0.0922688	0.0795987	0.0496553	0.132654	0.115512	0.0868294	0.14968	0.124859	0.113404	0.0922655	0.0712354	0.065922	0.0476383	Nfu_p_1_023505	Nfu_g_1_009648	SLC24A2 (1 of 2)	Nfu_p_1_023505	Nfu_t_1_023505	Nfu_c_1_023505	ENSLOCG00000011046	ENSG00000155886	SLC24A2
0.0354906	0.0314764	0.0163941	0.00402042	0.0251845	0.164789	0.131309	0.0507906	0.478756	0.0617894	0.0341639	0.0442408	0.0458689	0.0145433	0	0.0697623	0.216161	0.251975	0.261422	0.0618634	0.025744	0.025564	0.0744823	0.00449662	0.155842	0.00941302	0.22451	0.176632	0.256375	0.0469413	0.0337641	0.0327483	0.0148964	0.0387727	0.0179674	0.24877	0.0291318	0.455558	0.0374525	0.0909389	Nfu_p_1_023512;Nfu_p_1_023513;Nfu_p_1_023514;Nfu_p_1_023515;Nfu_p_1_023516;Nfu_p_1_023517	Nfu_g_1_009653	SRRM5 (1 of 2)	Nfu_p_1_023512;Nfu_p_1_023513;Nfu_p_1_023514;Nfu_p_1_023515;Nfu_p_1_023516;Nfu_p_1_023517	Nfu_t_1_023512;Nfu_t_1_023513;Nfu_t_1_023514;Nfu_t_1_023515;Nfu_t_1_023516;Nfu_t_1_023517	Nfu_c_1_023512;Nfu_c_1_023513;Nfu_c_1_023514;Nfu_c_1_023515;Nfu_c_1_023516;Nfu_c_1_023517	ENSLOCG00000001115	ENSG00000075292	ZNF638
0.0552276	0.0493119	0.0952965	0.16551	0.0529316	0.0483106	0.0492703	0.0982599	0.249652	0.136229	0.083054	0.167602	0.100421	0.0370508	0.0271758	0.0372152	0.0386792	0.142598	0.275458	0.0907455	0.0477432	0.0682001	0.0673384	0.0257604	0.0443781	0.0500531	0.0487026	0.0945645	0.419705	0.133555	0.0617211	0.0626247	0.157544	0.0452926	0.0503387	0.0481513	0.0503738	0.0671947	0.384837	0.0719218	Nfu_p_1_023522	Nfu_g_1_009656	PHKA1 (1 of 2)	Nfu_p_1_023522	Nfu_t_1_023522	Nfu_c_1_023522	ENSLOCG00000014449	ENSG00000147099	HDAC8
0.136997	0.177644	0.131719	0.112744	0.0641765	0.0610196	0.0424509	0.0525756	0.0590724	0.161601	0.131455	0.162402	0.185305	0.145281	0.0481561	0.0340768	0.0434198	0.0755969	0.0808887	0.0934189	0.048676	0.0574336	0.288078	0.0820703	0.0804683	0.091288	0.0672185	0.0666998	0.0720908	0.145977	0.129166	0.102986	0.168196	0.108879	0.0685608	0.04629	0.0537842	0.0665191	0.0990958	0.156524	Nfu_p_1_023529	Nfu_g_1_009658	nit1	Nfu_p_1_023529	Nfu_t_1_023529	Nfu_c_1_023529	ENSLOCG00000001670	ENSG00000158793	NIT1
0.0558933	0.0892202	0.0915022	0.0710116	0.0980164	0.0565084	0.0769673	0.10813	0.0812071	0.271544	0.0459515	0.0413191	0.0573043	0.128843	0.301966	0.0323534	0.0416086	0.0420912	0.146409	0.162155	0.0498163	0.0459375	0.0544215	0.0187616	0.0393679	0.0544915	0.0374783	0.500996	0.0609301	0.1378	0.13716	0.0746956	0.0389814	0.141477	0.0606262	0.113537	0.065904	0.0926254	0.0790577	0.195935	Nfu_p_1_023546	Nfu_g_1_009665	RBM14 (1 of 2)	Nfu_p_1_023546	Nfu_t_1_023546	Nfu_c_1_023546	ENSLOCG00000002772	ENSG00000248643	RBM14-RBM4
0.0431805	0.136299	0.121705	0.137147	0.149282	0.119503	0.0474311	0.049409	0.0609592	0.135085	0.125972	0.126358	0.154901	0.119833	0.0199732	0.0207839	0.0281517	0.0679944	0.0770467	0.258986	0.0961117	0.0388954	0.0396171	0.200365	0.192079	0.0294654	0.109762	0.0415036	0.0776517	0.174549	0.0458994	0.0556315	0.0357585	0.314068	0.0609786	0.256775	0.042142	0.0565388	0.0786489	0.0535586	Nfu_p_1_023554;Nfu_p_1_023555	Nfu_g_1_009672	DENND4C	Nfu_p_1_023555;Nfu_p_1_023554	Nfu_t_1_023555;Nfu_t_1_023554	Nfu_c_1_023555;Nfu_c_1_023554	ENSLOCG00000011126	ENSG00000137145	DENND4C
0.110991	0.0477945	0.041297	0.0884877	0.0483121	0.104996	0.144775	0.0678119	0.0748238	0.27071	0.0658899	0.0569952	0.0304882	0.139157	0.0323915	0.0507577	0.11304	0.148442	0.0875774	0.275262	0.0478735	0.0436527	0.0624398	0.0360374	0.185181	0.057457	0.149672	0.0623772	0.171365	0.183945	0.0752546	0.102709	0.0614011	0.0745033	0.0641162	0.0683089	0.115928	0.0968608	0.103009	0.237909	Nfu_p_1_023556	Nfu_g_1_009673	CAPN1 (1 of 2)	Nfu_p_1_023556	Nfu_t_1_023556	Nfu_c_1_023556	ENSLOCG00000015637	NA	NA
0.03732	0.036323	0.0273339	0.0139641	0.0491537	0.0880822	0.203022	0.277631	0.206196	0.0609738	0.0352745	0.0391944	0.0255323	0.0483342	0.0973656	0.13732	0.197091	0.193601	0.168767	0.0575201	0.0325188	0.0320603	0.036942	0.0299914	0.0950163	0.123279	0.19572	0.238965	0.163494	0.0520133	0.0477191	0.0516686	0.0291064	0.0507472	0.125252	0.125304	0.207036	0.200046	0.106268	0.0568538	Nfu_p_1_023558;Nfu_p_1_023559;Nfu_p_1_023561	Nfu_g_1_009675	CABZ01035189.1	Nfu_p_1_023561;Nfu_p_1_023558;Nfu_p_1_023559	Nfu_t_1_023561;Nfu_t_1_023558;Nfu_t_1_023559	Nfu_c_1_023561;Nfu_c_1_023558;Nfu_c_1_023559	ENSLOCG00000001115	ENSG00000075292	ZNF638
0.0416069	0.0386186	0.026407	0.00830484	0.032678	0.0433458	0.224378	0.178126	0.201917	0.204617	0.0337707	0.0311205	0.0233218	0.0658188	0.103287	0.167135	0.15277	0.120353	0.12152	0.180904	0.0335574	0.0269384	0.0328152	0.0828144	0.117872	0.196464	0.157277	0.134903	0.102402	0.114958	0.0462255	0.0570709	0.0271425	0.0314297	0.0808567	0.104312	0.139208	0.123792	0.202253	0.187709	Nfu_p_1_023567;Nfu_p_1_023568	Nfu_g_1_009677	wdr12	Nfu_p_1_023567;Nfu_p_1_023568	Nfu_t_1_023567;Nfu_t_1_023568	Nfu_c_1_023567;Nfu_c_1_023568	ENSLOCG00000010208	ENSG00000138442	WDR12
0.100419	0.0972496	0.0951841	0.151446	0.106506	0.11471	0.127476	0.0859987	0.0679125	0.0530976	0.105622	0.0961005	0.127342	0.119742	0.186612	0.0995603	0.0891751	0.0684588	0.0512241	0.0561623	0.123031	0.0880079	0.13681	0.161728	0.170693	0.0453529	0.102086	0.0713562	0.0485922	0.0523443	0.0797718	0.0891235	0.225128	0.0947784	0.0731927	0.145954	0.068237	0.0735879	0.0809489	0.0692775	Nfu_p_1_023585;Nfu_p_1_023586;Nfu_p_1_023587;Nfu_p_1_023588	Nfu_g_1_009687	exoc6b	Nfu_p_1_023585;Nfu_p_1_023586;Nfu_p_1_023587;Nfu_p_1_023588	Nfu_t_1_023585;Nfu_t_1_023586;Nfu_t_1_023587;Nfu_t_1_023588	Nfu_c_1_023585;Nfu_c_1_023586;Nfu_c_1_023587;Nfu_c_1_023588	ENSLOCG00000001267	ENSG00000144036	EXOC6B
0.0889283	0.0999691	0.0967038	0.090749	0.0992794	0.103735	0.04729	0.0503474	0.0618088	0.261189	0.0976431	0.0905806	0.0999925	0.0942418	0.119907	0.103245	0.0325847	0.0564031	0.0927844	0.212618	0.0948728	0.102611	0.11091	0.107636	0.0640097	0.037136	0.0845921	0.046368	0.0628042	0.28906	0.0728402	0.0560257	0.117858	0.0880393	0.101216	0.0522959	0.0567877	0.0510588	0.0624482	0.34143	Nfu_p_1_023603	Nfu_g_1_009695	THOP1	Nfu_p_1_023603	Nfu_t_1_023603	Nfu_c_1_023603	ENSLOCG00000000074	ENSG00000172009	THOP1
0.0465311	0.0565047	0.0978517	0.155491	0.123031	0.127117	0.0580656	0.0556867	0.0737085	0.206012	0.0671001	0.0736654	0.130872	0.0697714	0.148228	0.156267	0.0548812	0.0924249	0.0592121	0.147578	0.0624491	0.0461168	0.174865	0.0981003	0.113287	0.0526424	0.0473563	0.0617944	0.0658985	0.27749	0.0780069	0.0706715	0.0883882	0.060983	0.131136	0.0719264	0.0566624	0.0654209	0.131992	0.244812	Nfu_p_1_023604	Nfu_g_1_009696	gnpda2	Nfu_p_1_023604	Nfu_t_1_023604	Nfu_c_1_023604	ENSLOCG00000012405	ENSG00000163281	GNPDA2
0.0435469	0.0315665	0.124385	0.173215	0.223533	0.205075	0.0286935	0.0453887	0.0478556	0.0767405	0.0612348	0.0762881	0.11034	0.13743	0.182028	0.174098	0.118406	0.0427509	0.0469759	0.0504489	0.0688078	0.0785891	0.103263	0.136756	0.161675	0.215738	0.108297	0.0322433	0.039439	0.0551911	0.0416415	0.0447913	0.11406	0.179463	0.18645	0.273685	0.0350907	0.0378144	0.0400434	0.0469609	Nfu_p_1_023612	Nfu_g_1_009699	lamtor3	Nfu_p_1_023612	Nfu_t_1_023612	Nfu_c_1_023612	ENSLOCG00000011703	ENSG00000109270	LAMTOR3
0.0559343	0.135942	0.0705718	0.130425	0.122866	0.113592	0.119022	0.105925	0.0741295	0.0715922	0.190703	0.17475	0.14098	0.195856	0.0452469	0.025406	0.0477051	0.0598878	0.0583667	0.0610985	0.0898449	0.092947	0.252134	0.0911617	0.0433036	0.141049	0.0586604	0.0891548	0.0749628	0.0667826	0.22599	0.266372	0.0539906	0.0463963	0.0448082	0.0469566	0.0973161	0.0670877	0.0908441	0.0602389	Nfu_p_1_023622;Nfu_p_1_023623;Nfu_p_1_023624;Nfu_p_1_023625;Nfu_p_1_023626	Nfu_g_1_009705	daam2	Nfu_p_1_023622;Nfu_p_1_023624;Nfu_p_1_023625;Nfu_p_1_023623;Nfu_p_1_023626	Nfu_t_1_023622;Nfu_t_1_023624;Nfu_t_1_023625;Nfu_t_1_023623;Nfu_t_1_023626	Nfu_c_1_023622;Nfu_c_1_023624;Nfu_c_1_023625;Nfu_c_1_023623;Nfu_c_1_023626	ENSLOCG00000017173	ENSG00000146122	DAAM2
0.182417	0.232286	0.247304	0.12873	0.0315401	0.0196162	0.0238389	0.0391446	0.0472244	0.0478977	0.220274	0.235045	0.217381	0.134726	0.0206496	0.00993427	0.0230994	0.0431426	0.0449914	0.0507573	0.21319	0.254578	0.240973	0.115	0.0113879	0.0180484	0.0183565	0.0382294	0.0435146	0.0467214	0.265528	0.319878	0.0668703	0.153104	0.0231787	0.0208056	0.0296573	0.0337557	0.0409576	0.0462644	Nfu_p_1_023627	Nfu_g_1_009706	hnrnpab	Nfu_p_1_023627	Nfu_t_1_023627	Nfu_c_1_023627	ENSLOCG00000009773	ENSG00000197451	HNRNPAB
0.15033	0.143533	0.181573	0.118294	0.0914086	0.0822943	0.0511528	0.0685149	0.0568195	0.0560806	0.185448	0.140808	0.158938	0.163719	0.0710919	0.0425947	0.0483494	0.056426	0.0652538	0.0673703	0.170069	0.175513	0.18082	0.102562	0.0692548	0.0593646	0.0527206	0.0583156	0.0668662	0.0645147	0.120122	0.152589	0.133131	0.129278	0.0723983	0.0713967	0.0747209	0.083176	0.0875833	0.0756045	Nfu_p_1_023635	Nfu_g_1_009710	CABZ01077140.1	Nfu_p_1_023635	Nfu_t_1_023635	Nfu_c_1_023635	NA	NA	NA
0.0670783	0.0760955	0.102705	0.110668	0.0798275	0.192373	0.0480266	0.0544283	0.0625934	0.206204	0.106343	0.0702257	0.0863071	0.13183	0.0864341	0.0733345	0.0946362	0.0911666	0.135954	0.123768	0.0654617	0.0736829	0.0791312	0.240469	0.0676929	0.0581472	0.0494833	0.067951	0.0744512	0.223529	0.0900066	0.0988571	0.086547	0.0907135	0.0595998	0.100228	0.070787	0.0906129	0.100179	0.212469	Nfu_p_1_023646;Nfu_p_1_023648	Nfu_g_1_009717	adi1	Nfu_p_1_023646;Nfu_p_1_023648	Nfu_t_1_023646;Nfu_t_1_023648	Nfu_c_1_023646;Nfu_c_1_023648	ENSLOCG00000017213	ENSG00000182551	ADI1
0.0485626	0.0949301	0.107587	0.176599	0.127817	0.0716187	0.0516277	0.0683576	0.069618	0.183282	0.102771	0.0798252	0.122163	0.14242	0.145319	0.0599915	0.0771006	0.0622663	0.116208	0.0919363	0.0840047	0.147784	0.0909197	0.0585467	0.0656119	0.0645103	0.0731714	0.0781034	0.176376	0.160972	0.0836887	0.0826555	0.123469	0.0992757	0.0660984	0.0642162	0.0793873	0.078074	0.151293	0.171842	Nfu_p_1_023650;Nfu_p_1_023651;Nfu_p_1_023652;Nfu_p_1_023653;Nfu_p_1_023654;Nfu_p_1_023655	Nfu_g_1_009718	trappc12	Nfu_p_1_023650;Nfu_p_1_023651;Nfu_p_1_023652;Nfu_p_1_023653;Nfu_p_1_023654;Nfu_p_1_023655	Nfu_t_1_023650;Nfu_t_1_023651;Nfu_t_1_023652;Nfu_t_1_023653;Nfu_t_1_023654;Nfu_t_1_023655	Nfu_c_1_023650;Nfu_c_1_023651;Nfu_c_1_023652;Nfu_c_1_023653;Nfu_c_1_023654;Nfu_c_1_023655	ENSLOCG00000017214	ENSG00000171853	TRAPPC12
0.0511391	0.0463903	0.0394141	0.0242016	0.0487511	0.0467878	0.224252	0.291089	0.156764	0.0712104	0.044891	0.0414071	0.0344317	0.0358198	0.0777056	0.153036	0.210474	0.186127	0.147228	0.0688799	0.0414478	0.0392368	0.0477998	0.0427566	0.0872934	0.0850819	0.26601	0.224322	0.104547	0.0615051	0.0583465	0.0704126	0.0294034	0.0520376	0.0623524	0.115639	0.21998	0.240479	0.0856523	0.0656979	Nfu_p_1_023674	Nfu_g_1_009725	nol10	Nfu_p_1_023674	Nfu_t_1_023674	Nfu_c_1_023674	ENSLOCG00000016660	ENSG00000115761	NOL10
0.0359463	0.0576628	0.0784631	0.178368	0.175252	0.161914	0.0825734	0.0773989	0.0993043	0.0531176	0.0379581	0.0390075	0.0491152	0.133501	0.147929	0.299337	0.106748	0.0833582	0.0564573	0.046589	0.0441867	0.0495144	0.0599184	0.0926046	0.294813	0.2068	0.1043	0.063688	0.0440154	0.0401592	0.0955827	0.0801025	0.0927098	0.132696	0.19764	0.0764041	0.145662	0.0867585	0.0481649	0.0442796	Nfu_p_1_023677	Nfu_g_1_009727	myt1la	Nfu_p_1_023677	Nfu_t_1_023677	Nfu_c_1_023677	ENSLOCG00000017216	ENSG00000186487	MYT1L
0.138887	0.153039	0.130606	0.080415	0.0886533	0.0998169	0.0687816	0.0703639	0.0841127	0.0853241	0.13448	0.146696	0.088551	0.0571577	0.0796119	0.0938805	0.0977904	0.0942885	0.113073	0.0944708	0.145493	0.10293	0.120996	0.0977456	0.0840068	0.0900997	0.0551889	0.110094	0.115359	0.0780872	0.0816299	0.110592	0.0860259	0.0871797	0.067494	0.102138	0.0984119	0.124952	0.131726	0.10985	Nfu_p_1_023685	Nfu_g_1_009730	qrsl1	Nfu_p_1_023685	Nfu_t_1_023685	Nfu_c_1_023685	ENSLOCG00000016582	ENSG00000130348	QRSL1
0.185218	0.204224	0.158017	0.125659	0.0715716	0.0331561	0.0449812	0.0516988	0.0638017	0.0616729	0.220454	0.17886	0.152756	0.120969	0.0547344	0.0351661	0.0372465	0.0576706	0.0705324	0.0716115	0.212024	0.208331	0.161666	0.0909323	0.0285542	0.0417185	0.0316539	0.0507754	0.0766127	0.0977326	0.280064	0.172874	0.105603	0.0824865	0.0515043	0.0453195	0.0447825	0.0610337	0.0803117	0.0760216	Nfu_p_1_023686	Nfu_g_1_009731	gphnb	Nfu_p_1_023686	Nfu_t_1_023686	Nfu_c_1_023686	ENSLOCG00000014136	ENSG00000171723	GPHN
0.245128	0.196505	0.172553	0.113703	0.0299185	0.0358111	0.0412348	0.0468099	0.0598022	0.0585345	0.170329	0.257598	0.221399	0.0630333	0.0157938	0.0357912	0.0347613	0.0610745	0.0694862	0.0707336	0.203875	0.253387	0.19147	0.0747996	0.0218142	0.0458748	0.0309674	0.055765	0.0615638	0.0604834	0.299956	0.154953	0.14738	0.0373293	0.0446728	0.0541979	0.0474697	0.0741404	0.0798256	0.0600749	Nfu_p_1_023695;Nfu_p_1_023698;Nfu_p_1_023702	Nfu_g_1_009734	C17H14orf159	Nfu_p_1_023698;Nfu_p_1_023702;Nfu_p_1_023695	Nfu_t_1_023698;Nfu_t_1_023702;Nfu_t_1_023695	Nfu_c_1_023698;Nfu_c_1_023702;Nfu_c_1_023695	ENSLOCG00000013170	ENSG00000133943	C14orf159
0.108977	0.184675	0.251976	0.188319	0.0403359	0.0354442	0.0351597	0.0453164	0.0549327	0.0548651	0.18731	0.202928	0.212244	0.113707	0.0283571	0.0321967	0.037863	0.0555767	0.0631732	0.0666434	0.252405	0.265019	0.163314	0.0615625	0.0238868	0.0365382	0.0279882	0.0496513	0.0620436	0.0575917	0.11385	0.0841065	0.301651	0.0962056	0.050056	0.0702155	0.058417	0.0773127	0.0737049	0.0744812	Nfu_p_1_023723	Nfu_g_1_009738	rtn4ip1	Nfu_p_1_023723	Nfu_t_1_023723	Nfu_c_1_023723	ENSLOCG00000016579	ENSG00000130347	RTN4IP1
0.142864	0.163977	0.219238	0.162077	0.0308164	0.0518218	0.0550439	0.0442498	0.0660417	0.0638717	0.165459	0.172204	0.168078	0.217674	0.0134404	0.0278026	0.0319328	0.0596805	0.0723138	0.0714152	0.22356	0.171083	0.265988	0.0273443	0.0207091	0.0625501	0.0301247	0.0610903	0.0706497	0.0668999	0.0401919	0.216042	0.12266	0.286182	0.0513362	0.0600207	0.0357885	0.0677547	0.0704308	0.0495938	Nfu_p_1_023724	Nfu_g_1_009739	adck1	Nfu_p_1_023724	Nfu_t_1_023724	Nfu_c_1_023724	ENSLOCG00000008823	ENSG00000063761	ADCK1
0.146298	0.108365	0.135086	0.122138	0.158213	0.118934	0.0506996	0.0511755	0.0540259	0.0550653	0.211129	0.146091	0.0905756	0.0846395	0.121699	0.0980031	0.0772081	0.0511375	0.0596217	0.0598949	0.181383	0.152436	0.110604	0.134248	0.111114	0.0602178	0.0827173	0.0561447	0.0572072	0.0539284	0.199153	0.100374	0.153093	0.0973529	0.0603917	0.0796782	0.0741247	0.0834041	0.0778413	0.0745863	Nfu_p_1_023727	Nfu_g_1_009742	nrxn3a	Nfu_p_1_023727	Nfu_t_1_023727	Nfu_c_1_023727	ENSLOCG00000008835	ENSG00000021645	NRXN3
0.0782304	0.0361273	0.0337969	0.158057	0.155715	0.175092	0.149991	0.108008	0.0527415	0.05224	0.125143	0.143686	0.12584	0.051628	0.0975657	0.0386427	0.0371363	0.165666	0.144168	0.0705241	0.037764	0.0301534	0.120998	0.14019	0.152781	0.167477	0.0210284	0.0502977	0.14692	0.13239	0.0405215	0.0574634	0.105568	0.0261237	0.155332	0.130181	0.113428	0.0522562	0.13996	0.179166	Nfu_p_1_023764;Nfu_p_1_023765;Nfu_p_1_023766	Nfu_g_1_009755	tssc1	Nfu_p_1_023765;Nfu_p_1_023766;Nfu_p_1_023764	Nfu_t_1_023765;Nfu_t_1_023766;Nfu_t_1_023764	Nfu_c_1_023765;Nfu_c_1_023766;Nfu_c_1_023764	ENSLOCG00000017215	ENSG00000032389	TSSC1
0.0641958	0.110388	0.121627	0.113173	0.108502	0.142629	0.0436104	0.0688959	0.0984564	0.128523	0.0905468	0.099699	0.170438	0.109127	0.126274	0.0799369	0.0796975	0.0636837	0.0567728	0.123824	0.0345802	0.155589	0.0687485	0.130027	0.172253	0.0623609	0.0546091	0.0508367	0.193469	0.0775267	0.0632455	0.0557112	0.236146	0.0445415	0.058755	0.0379002	0.0471156	0.0581236	0.072039	0.326422	Nfu_p_1_023785	Nfu_g_1_009765	apeh	Nfu_p_1_023785	Nfu_t_1_023785	Nfu_c_1_023785	ENSLOCG00000014206	ENSG00000164062	APEH
0.12936	0.111325	0.119765	0.106874	0.096299	0.0968718	0.0794921	0.0795793	0.0939984	0.0864355	0.10419	0.106398	0.119634	0.113782	0.127962	0.0942492	0.0693545	0.0680377	0.0871358	0.109257	0.147581	0.119145	0.109914	0.106459	0.0826113	0.0851646	0.0600237	0.086172	0.0972644	0.105666	0.105284	0.13872	0.113447	0.114487	0.108568	0.0986404	0.082824	0.0346385	0.0841421	0.11925	Nfu_p_1_023789	Nfu_g_1_009766	capza1b	Nfu_p_1_023789	Nfu_t_1_023789	Nfu_c_1_023789	ENSLOCG00000010303	NA	NA
0.199557	0.194561	0.121345	0.109055	0.106982	0.0487226	0.054879	0.0525484	0.0572104	0.0551394	0.210913	0.201823	0.157287	0.0924308	0.0530687	0.0321222	0.0589697	0.0585212	0.0659343	0.0689294	0.218847	0.261665	0.0806739	0.06418	0.0602803	0.0679253	0.0478229	0.0626336	0.0710226	0.0649493	0.110872	0.139832	0.193573	0.104887	0.0637897	0.0735634	0.0665376	0.0834698	0.0864114	0.0770644	Nfu_p_1_023793	Nfu_g_1_009768	mpp7	Nfu_p_1_023793	Nfu_t_1_023793	Nfu_c_1_023793	ENSLOCG00000007418	ENSG00000150054	MPP7
0.152825	0.170355	0.118868	0.121272	0.0875869	0.104103	0.0551912	0.0524369	0.0737457	0.0636164	0.168618	0.169415	0.13018	0.0965846	0.0932181	0.0482058	0.047545	0.0684315	0.0969816	0.0808208	0.155626	0.157273	0.0584205	0.245696	0.144521	0.0399228	0.0379868	0.0493918	0.0511289	0.0600338	0.096679	0.0752883	0.219007	0.110744	0.0704363	0.0634778	0.117648	0.0839929	0.0915733	0.0711543	Nfu_p_1_023796;Nfu_p_1_023797;Nfu_p_1_023798	Nfu_g_1_009769	mpp7	Nfu_p_1_023798;Nfu_p_1_023796;Nfu_p_1_023797	Nfu_t_1_023798;Nfu_t_1_023796;Nfu_t_1_023797	Nfu_c_1_023798;Nfu_c_1_023796;Nfu_c_1_023797	ENSLOCG00000007418	ENSG00000150054	MPP7
0.118865	0.0926844	0.043945	0.0620696	0.182888	0.160779	0.124159	0.0534188	0.0625194	0.0986717	0.120662	0.103284	0.0999847	0.123172	0.101605	0.0964094	0.0652864	0.0756685	0.0977342	0.116193	0.113282	0.0887141	0.100202	0.123401	0.109505	0.0337764	0.0846899	0.083227	0.124776	0.138426	0.0462536	0.0482114	0.12872	0.0219942	0.167105	0.166466	0.113927	0.0318142	0.148387	0.127123	Nfu_p_1_023807	Nfu_g_1_009776	capza1b	Nfu_p_1_023807	Nfu_t_1_023807	Nfu_c_1_023807	ENSLOCG00000015593	ENSG00000198898	CAPZA2
0.14154	0.133412	0.131352	0.0743786	0.0928773	0.0751989	0.0962733	0.0997222	0.106917	0.0483282	0.135135	0.122325	0.136097	0.153759	0.0564886	0.0545352	0.0563347	0.131062	0.103478	0.0507857	0.135943	0.139214	0.137992	0.0878885	0.0607319	0.0271978	0.0762833	0.112631	0.173308	0.0488099	0.15679	0.119934	0.0733782	0.137851	0.0348974	0.0839234	0.070965	0.143376	0.132393	0.0464916	Nfu_p_1_023809;Nfu_p_1_023812;Nfu_p_1_023813	Nfu_g_1_009777	atp6v0a1b	Nfu_p_1_023812;Nfu_p_1_023813;Nfu_p_1_023809	Nfu_t_1_023812;Nfu_t_1_023813;Nfu_t_1_023809	Nfu_c_1_023812;Nfu_c_1_023813;Nfu_c_1_023809	ENSLOCG00000012492	ENSG00000033627	ATP6V0A1
0.0619398	0.0273288	0.0439347	0.0533637	0.308087	0.197554	0.129203	0.0644381	0.0530152	0.061135	0.0933856	0.0913664	0.121035	0.139534	0.127683	0.133266	0.0422383	0.0860055	0.0728884	0.0925971	0.11881	0.116391	0.0601694	0.055639	0.096449	0.151895	0.0948634	0.10229	0.0895334	0.113959	0.115249	0.128512	0.0994078	0.161301	0.0975093	0.0569267	0.0605079	0.0914944	0.116605	0.0724866	Nfu_p_1_023828	Nfu_g_1_009785	phactr3b	Nfu_p_1_023828	Nfu_t_1_023828	Nfu_c_1_023828	ENSLOCG00000003291	ENSG00000087495	PHACTR3
0.0490033	0.0408805	0.0286796	0.0218985	0.0582306	0.0865632	0.238558	0.221471	0.18622	0.0684953	0.0413683	0.036525	0.0329365	0.0270315	0.124218	0.154674	0.146987	0.164843	0.215121	0.0562958	0.0412288	0.0432352	0.0613206	0.0384906	0.0769582	0.10576	0.127939	0.296134	0.138477	0.0704563	0.0868124	0.053484	0.0268068	0.0864098	0.0947197	0.050137	0.11496	0.286352	0.129902	0.0704164	Nfu_p_1_023846	Nfu_g_1_009793	ZNF318	Nfu_p_1_023846	Nfu_t_1_023846	Nfu_c_1_023846	ENSLOCG00000016733	ENSG00000171467	ZNF318
0.065856	0.0706676	0.0618728	0.0467284	0.0810635	0.0685591	0.0942438	0.20602	0.186628	0.118362	0.107202	0.0569509	0.0448954	0.0562801	0.045094	0.0559355	0.103219	0.145873	0.28813	0.0964195	0.0736534	0.0623501	0.0862503	0.0564792	0.0587386	0.064169	0.0890735	0.169092	0.214036	0.126158	0.0794253	0.105871	0.0396638	0.122752	0.0499037	0.0849762	0.135327	0.148319	0.120449	0.113313	Nfu_p_1_023847	Nfu_g_1_009794	nktr	Nfu_p_1_023847	Nfu_t_1_023847	Nfu_c_1_023847	NA	NA	NA
0.0553378	0.0907953	0.0468978	0.0437106	0.0817681	0.0919759	0.0633838	0.352874	0.0840705	0.0891864	0.0677058	0.0376134	0.0430329	0.0262256	0.041142	0.0523532	0.0735402	0.18877	0.360775	0.108841	0.0392711	0.0361794	0.0435988	0.0204056	0.157913	0.0327041	0.125467	0.217169	0.261104	0.0661883	0.0795926	0.102753	0.0313057	0.0893953	0.0788418	0.0884564	0.0788302	0.11394	0.261578	0.075307	Nfu_p_1_023852	Nfu_g_1_009798	CABZ01066321.1	Nfu_p_1_023852	Nfu_t_1_023852	Nfu_c_1_023852	ENSLOCG00000012656	ENSG00000082068	WDR70
0.0372463	0.125912	0.0634977	0.176236	0.17129	0.167853	0.0296716	0.0446321	0.0537717	0.12989	0.0962143	0.108081	0.134038	0.162024	0.185735	0.101275	0.0252299	0.0468836	0.0567017	0.083819	0.135324	0.039589	0.189012	0.158899	0.0682502	0.0287147	0.108416	0.0477438	0.0500488	0.174003	0.164376	0.0555203	0.0773154	0.194822	0.105557	0.138484	0.0325116	0.0368185	0.0425576	0.152038	Nfu_p_1_023854	Nfu_g_1_009800	diras1b	Nfu_p_1_023854	Nfu_t_1_023854	Nfu_c_1_023854	ENSLOCG00000017626	ENSG00000176490	DIRAS1
0.109649	0.105219	0.139014	0.131389	0.0907875	0.0578105	0.0583766	0.108533	0.133736	0.0654857	0.117822	0.140875	0.100868	0.166131	0.0608645	0.0706245	0.0899246	0.117346	0.0626943	0.0728499	0.138599	0.135203	0.156657	0.194203	0.0362518	0.0564752	0.0448079	0.0614162	0.10392	0.0724668	0.0959387	0.121321	0.111427	0.110267	0.117773	0.10016	0.0628144	0.0930931	0.114027	0.0731796	Nfu_p_1_023864	Nfu_g_1_009804	elmo1	Nfu_p_1_023864	Nfu_t_1_023864	Nfu_c_1_023864	ENSLOCG00000002700	ENSG00000062598	ELMO2
0.219326	0.175361	0.182386	0.135266	0.064661	0.0293809	0.0396522	0.0463543	0.0540453	0.0535672	0.160876	0.179524	0.170504	0.118769	0.0841232	0.101308	0.0310359	0.0481835	0.048703	0.0569734	0.226831	0.197359	0.185942	0.128298	0.0331662	0.0401382	0.0289368	0.0467617	0.0562779	0.0562886	0.281053	0.257704	0.118878	0.0566329	0.0475046	0.0379943	0.044865	0.0470627	0.0540357	0.0542696	Nfu_p_1_023867	Nfu_g_1_009805	ARFGAP1	Nfu_p_1_023867	Nfu_t_1_023867	Nfu_c_1_023867	ENSLOCG00000002853	ENSG00000101199	ARFGAP1
0.0532482	0.0509375	0.0860227	0.0964856	0.137978	0.143429	0.101725	0.0592023	0.0614811	0.209492	0.0610247	0.0763511	0.0879093	0.0722751	0.0948449	0.113432	0.0877956	0.0622314	0.0805149	0.263621	0.0839058	0.0731591	0.104228	0.0943627	0.123044	0.130429	0.0661861	0.0542598	0.068418	0.202008	0.0866013	0.0693877	0.0837933	0.102834	0.122322	0.124798	0.0890254	0.0507546	0.0699927	0.200491	Nfu_p_1_023873;Nfu_p_1_023874;Nfu_p_1_023875	Nfu_g_1_009807	uchl1	Nfu_p_1_023874;Nfu_p_1_023873;Nfu_p_1_023875	Nfu_t_1_023874;Nfu_t_1_023873;Nfu_t_1_023875	Nfu_c_1_023874;Nfu_c_1_023873;Nfu_c_1_023875	ENSLOCG00000012930	ENSG00000154277	UCHL1
0.0650711	0.102105	0.179461	0.181285	0.116251	0.108041	0.0715605	0.0497768	0.0637056	0.0627428	0.0621247	0.099368	0.16387	0.22209	0.155414	0.0669168	0.0673817	0.0470733	0.0611186	0.0546425	0.0450484	0.092577	0.134709	0.239064	0.155527	0.0852571	0.064085	0.052537	0.0636761	0.0675196	0.0806731	0.0763048	0.123636	0.299911	0.103719	0.0538523	0.0510399	0.0698328	0.0769535	0.0640782	Nfu_p_1_023876	Nfu_g_1_009808	tmem192	Nfu_p_1_023876	Nfu_t_1_023876	Nfu_c_1_023876	ENSLOCG00000007925	ENSG00000170088	TMEM192
0.180992	0.136212	0.134172	0.120371	0.0538526	0.0415746	0.0575061	0.0600925	0.0644172	0.150811	0.155426	0.151518	0.149638	0.175575	0.0690707	0.0427432	0.0559843	0.0558229	0.0657042	0.0785175	0.0832298	0.204827	0.198715	0.0657513	0.0751183	0.0734294	0.0647274	0.0691185	0.0722225	0.0928608	0.184346	0.0994583	0.0842745	0.155794	0.0703043	0.0767303	0.0583061	0.0900371	0.0779754	0.102774	Nfu_p_1_023878	Nfu_g_1_009809	limch1a	Nfu_p_1_023878	Nfu_t_1_023878	Nfu_c_1_023878	ENSLOCG00000012922	ENSG00000064042	LIMCH1
0.187299	0.191616	0.180577	0.172729	0.0341994	0.0302795	0.0380592	0.0473528	0.0592503	0.0586379	0.198446	0.246383	0.196325	0.0918741	0.0197354	0.02608	0.0363434	0.057159	0.0602458	0.0674085	0.220279	0.210078	0.226659	0.0829665	0.021681	0.0425271	0.0320029	0.0485699	0.0554037	0.0598323	0.206898	0.119785	0.289678	0.044961	0.0505997	0.0451707	0.0495697	0.0634666	0.066984	0.062887	Nfu_p_1_023937;Nfu_p_1_023938;Nfu_p_1_023939;Nfu_p_1_023941	Nfu_g_1_009826	lars2	Nfu_p_1_023937;Nfu_p_1_023939;Nfu_p_1_023938;Nfu_p_1_023941	Nfu_t_1_023937;Nfu_t_1_023939;Nfu_t_1_023938;Nfu_t_1_023941	Nfu_c_1_023937;Nfu_c_1_023939;Nfu_c_1_023938;Nfu_c_1_023941	ENSLOCG00000002048	ENSG00000011376	LARS2
0.0891	0.043651	0.0311323	0.113027	0.0941569	0.127113	0.135302	0.138052	0.152176	0.0762895	0.140654	0.121965	0.0412444	0.0681663	0.0317616	0.0692679	0.0948389	0.172972	0.148435	0.110694	0.0386324	0.0657414	0.0859242	0.0946135	0.153943	0.107175	0.0854683	0.0781358	0.214421	0.0759445	0.140962	0.0934172	0.0527536	0.113138	0.081926	0.0684622	0.0555339	0.113284	0.212881	0.0676415	Nfu_p_1_023953;Nfu_p_1_023954;Nfu_p_1_023956	Nfu_g_1_009828	deptor	Nfu_p_1_023956;Nfu_p_1_023954;Nfu_p_1_023953	Nfu_t_1_023956;Nfu_t_1_023954;Nfu_t_1_023953	Nfu_c_1_023956;Nfu_c_1_023954;Nfu_c_1_023953	ENSLOCG00000009183	ENSG00000155792	DEPTOR
0.19995	0.224229	0.179313	0.121315	0.0437745	0.0427538	0.0317189	0.0491615	0.0542939	0.0534893	0.207271	0.220222	0.167303	0.126307	0.0253312	0.0348193	0.0435615	0.048829	0.0651038	0.061252	0.208736	0.234308	0.109746	0.165515	0.0326763	0.0389592	0.0282588	0.0531581	0.0727847	0.055857	0.0678583	0.260522	0.200177	0.0701973	0.0386658	0.0729868	0.0663467	0.0770709	0.0704424	0.0757327	Nfu_p_1_023969	Nfu_g_1_009830	COX20	Nfu_p_1_023969	Nfu_t_1_023969	Nfu_c_1_023969	ENSLOCG00000015413	ENSG00000203667	COX20
0.131797	0.149397	0.145099	0.137092	0.063886	0.0593906	0.0611392	0.0579393	0.0688496	0.12541	0.149148	0.135369	0.161834	0.101084	0.0677576	0.0440325	0.0597108	0.0578213	0.0829516	0.140291	0.0562371	0.135123	0.0922251	0.0661613	0.0599386	0.0882716	0.0731477	0.0866865	0.0903008	0.251909	0.0972241	0.108908	0.0566101	0.136664	0.0865041	0.0817039	0.0822361	0.0875908	0.0933368	0.169222	Nfu_p_1_023990	Nfu_g_1_009841	nrip2	Nfu_p_1_023990	Nfu_t_1_023990	Nfu_c_1_023990	ENSLOCG00000016559	ENSG00000053702	NRIP2
0.0923847	0.0995097	0.12698	0.158106	0.120997	0.118114	0.0967752	0.0393055	0.0472851	0.100544	0.107509	0.110159	0.111241	0.120178	0.11025	0.111285	0.0851014	0.0622121	0.0463968	0.135669	0.0901671	0.106086	0.124397	0.116101	0.104407	0.112944	0.0712099	0.0625467	0.0646425	0.1475	0.130812	0.0754137	0.116273	0.137432	0.126759	0.115609	0.0965384	0.0379149	0.0439146	0.119334	Nfu_p_1_023993	Nfu_g_1_009843	sirt2	Nfu_p_1_023993	Nfu_t_1_023993	Nfu_c_1_023993	ENSLOCG00000014292	ENSG00000068903	SIRT2
0.0586875	0.0431325	0.0740966	0.0279626	0.0383202	0.0426166	0.048037	0.157055	0.301491	0.208601	0.0460086	0.0582101	0.0331425	0.0262411	0.129844	0.0329757	0.0660659	0.152264	0.278814	0.176435	0.0474502	0.03742	0.0454639	0.0559902	0.101693	0.0885589	0.0814657	0.177351	0.199425	0.165182	0.0558502	0.0563005	0.0599943	0.0427621	0.120272	0.0470793	0.0604727	0.0754421	0.318715	0.163112	Nfu_p_1_024002	Nfu_g_1_009846	TSSC4	Nfu_p_1_024002	Nfu_t_1_024002	Nfu_c_1_024002	ENSLOCG00000017325	ENSG00000184281	TSSC4
0.211481	0.236203	0.21028	0.102675	0.0586952	0.0260141	0.023516	0.0374276	0.0468161	0.0468916	0.225771	0.228551	0.198875	0.152207	0.0165733	0.0161059	0.0205214	0.0446646	0.0463987	0.0503319	0.247036	0.260049	0.216731	0.100853	0.0123664	0.0140162	0.0152457	0.0400318	0.046376	0.0472942	0.238739	0.280224	0.140609	0.128387	0.0277868	0.022782	0.0331032	0.0359075	0.0435905	0.0488722	Nfu_p_1_024011	Nfu_g_1_009851	higd2a	Nfu_p_1_024011	Nfu_t_1_024011	Nfu_c_1_024011	ENSLOCG00000011907	ENSG00000175202	HIGD2B
0.216154	0.121929	0.146139	0.114786	0.0637177	0.065859	0.0809364	0.0530004	0.0632478	0.0742314	0.138938	0.118685	0.186098	0.195199	0.0225386	0.0231515	0.0412788	0.0645495	0.0822649	0.127297	0.152891	0.154641	0.153669	0.115529	0.0379145	0.0614324	0.0429057	0.0908158	0.0612768	0.128926	0.124951	0.233334	0.148417	0.0548105	0.0453367	0.081054	0.0503633	0.0836943	0.0833839	0.0946555	Nfu_p_1_024013	Nfu_g_1_009853	CLTB	Nfu_p_1_024013	Nfu_t_1_024013	Nfu_c_1_024013	ENSLOCG00000011899	ENSG00000175416	CLTB
0.103536	0.13702	0.117084	0.148532	0.086741	0.0918219	0.0874542	0.0628199	0.0622561	0.102734	0.0785192	0.115602	0.0936652	0.13523	0.108539	0.129318	0.0664325	0.0628798	0.0562398	0.153574	0.140992	0.110288	0.110526	0.0901473	0.0452875	0.0298833	0.0998657	0.0641312	0.0640046	0.244875	0.107871	0.108996	0.0870014	0.108178	0.11262	0.124662	0.101208	0.0487746	0.0900029	0.110686	Nfu_p_1_024038	Nfu_g_1_009863	kpnb1	Nfu_p_1_024038	Nfu_t_1_024038	Nfu_c_1_024038	ENSLOCG00000013753	ENSG00000108424	KPNB1
0.0542377	0.0610728	0.0741006	0.134867	0.192477	0.16454	0.159363	0.0594268	0.0477378	0.052177	0.0607898	0.0604903	0.0662241	0.144732	0.187356	0.208624	0.11004	0.0793873	0.0404482	0.0419083	0.0609903	0.0708643	0.0968894	0.150984	0.17147	0.177162	0.124403	0.0576186	0.0510385	0.0385801	0.0808805	0.0878586	0.0754822	0.155592	0.184901	0.166764	0.134842	0.0294901	0.0337006	0.0504887	Nfu_p_1_024040	Nfu_g_1_009864	C3H1orf68	Nfu_p_1_024040	Nfu_t_1_024040	Nfu_c_1_024040	NA	NA	NA
0.0542281	0.0416772	0.0310652	0.0172958	0.0389832	0.0460467	0.0908499	0.239985	0.296488	0.143382	0.0450514	0.0456496	0.0285273	0.0367893	0.019869	0.0596936	0.105247	0.267925	0.282291	0.108958	0.0346161	0.0418843	0.0443454	0.0187211	0.0199652	0.0534251	0.152548	0.186076	0.355785	0.0926342	0.0377516	0.0544859	0.023448	0.0181073	0.106937	0.122248	0.194981	0.186616	0.201801	0.0536242	Nfu_p_1_024057	Nfu_g_1_009872	thrap3b	Nfu_p_1_024057	Nfu_t_1_024057	Nfu_c_1_024057	ENSLOCG00000002939	ENSG00000054118	THRAP3
0.0634181	0.0840527	0.117103	0.160489	0.139262	0.179998	0.0858535	0.0658543	0.0523846	0.0515847	0.125419	0.115777	0.14598	0.128078	0.153191	0.0983887	0.0845967	0.0451773	0.0525696	0.0508245	0.107568	0.143511	0.102583	0.185248	0.101306	0.133975	0.0719548	0.0493983	0.0535992	0.050857	0.0660615	0.0770905	0.22898	0.0790469	0.186777	0.0945952	0.0815176	0.0557679	0.0660447	0.0641185	Nfu_p_1_024062	Nfu_g_1_009876	llgl1	Nfu_p_1_024062	Nfu_t_1_024062	Nfu_c_1_024062	ENSLOCG00000004976	ENSG00000131899	LLGL1
0.0988995	0.128278	0.0957825	0.0821628	0.0910745	0.113423	0.048831	0.0747552	0.111208	0.155585	0.107549	0.0931053	0.0988596	0.102674	0.159515	0.0834622	0.0323544	0.0798592	0.107156	0.135465	0.0973917	0.105984	0.0444566	0.186116	0.15055	0.0582558	0.0387024	0.064354	0.118249	0.13594	0.0659004	0.095846	0.119844	0.0555985	0.066614	0.0801735	0.129542	0.0931669	0.130961	0.162354	Nfu_p_1_024063;Nfu_p_1_024064	Nfu_g_1_009877	flii	Nfu_p_1_024063;Nfu_p_1_024064	Nfu_t_1_024063;Nfu_t_1_024064	Nfu_c_1_024063;Nfu_c_1_024064	ENSLOCG00000004957	ENSG00000177731	FLII
0.074954	0.0769675	0.134602	0.131834	0.105541	0.102215	0.100379	0.123147	0.0966644	0.053696	0.115913	0.0403288	0.0731528	0.158692	0.142834	0.0602359	0.112087	0.107408	0.104416	0.0849322	0.114629	0.121126	0.0707342	0.152663	0.0760694	0.0893256	0.0999212	0.0996485	0.074211	0.101672	0.1232	0.0640487	0.111289	0.139311	0.169876	0.0464432	0.0730777	0.117732	0.0704279	0.0845945	Nfu_p_1_024065;Nfu_p_1_024066;Nfu_p_1_024067;Nfu_p_1_024068	Nfu_g_1_009878	MAP1S (1 of 2)	Nfu_p_1_024065;Nfu_p_1_024066;Nfu_p_1_024067;Nfu_p_1_024068	Nfu_t_1_024065;Nfu_t_1_024066;Nfu_t_1_024067;Nfu_t_1_024068	Nfu_c_1_024065;Nfu_c_1_024066;Nfu_c_1_024067;Nfu_c_1_024068	ENSLOCG00000000850	ENSG00000130479	MAP1S
0.0376834	0.0323692	0.0208711	0.111009	0.0747536	0.145882	0.334424	0.140716	0.0540664	0.0482242	0.0320545	0.032235	0.0226688	0.132225	0.115988	0.181817	0.206822	0.168416	0.053962	0.053812	0.0298198	0.02754	0.0318673	0.119971	0.199774	0.159249	0.156215	0.188226	0.0440091	0.0433287	0.041931	0.0324878	0.0318416	0.117056	0.252535	0.0744083	0.197867	0.139974	0.068333	0.0435665	Nfu_p_1_024069	Nfu_g_1_009879	lman2	Nfu_p_1_024069	Nfu_t_1_024069	Nfu_c_1_024069	ENSLOCG00000012170	ENSG00000169223	LMAN2
0.175803	0.15749	0.159256	0.111472	0.116045	0.0855137	0.0348352	0.0495669	0.0505111	0.0595071	0.127467	0.121203	0.112474	0.127367	0.173162	0.141784	0.0358479	0.045655	0.0557767	0.059265	0.155481	0.164094	0.196024	0.0758746	0.139422	0.0400656	0.0474067	0.0621566	0.0648889	0.0545862	0.107978	0.0602829	0.171492	0.128811	0.105131	0.115359	0.0652188	0.0989723	0.0730493	0.0737057	Nfu_p_1_024071;Nfu_p_1_024073;Nfu_p_1_024074	Nfu_g_1_009880	map3k7	Nfu_p_1_024071;Nfu_p_1_024074;Nfu_p_1_024073	Nfu_t_1_024071;Nfu_t_1_024074;Nfu_t_1_024073	Nfu_c_1_024071;Nfu_c_1_024074;Nfu_c_1_024073	ENSLOCG00000016953	ENSG00000135341	MAP3K7
0.0583586	0.0622646	0.0386488	0.0566565	0.0981722	0.0503974	0.0569988	0.265398	0.240072	0.0730325	0.0627843	0.0509179	0.0514119	0.0482544	0.0955782	0.124775	0.283668	0.133228	0.0827648	0.0666177	0.0485956	0.0542462	0.0771941	0.039449	0.064161	0.0659257	0.194412	0.319195	0.0665785	0.0702434	0.119225	0.0762027	0.0340628	0.160271	0.0573584	0.164239	0.0829623	0.112124	0.0812971	0.112258	Nfu_p_1_024097;Nfu_p_1_024098	Nfu_g_1_009894	znf292b	Nfu_p_1_024098;Nfu_p_1_024097	Nfu_t_1_024098;Nfu_t_1_024097	Nfu_c_1_024098;Nfu_c_1_024097	ENSLOCG00000016921	ENSG00000188994	ZNF292
0.103055	0.0414173	0.0729978	0.119891	0.148658	0.153469	0.141505	0.0948239	0.0637451	0.0604377	0.0406668	0.0743906	0.0383087	0.141578	0.191272	0.164988	0.174196	0.0516045	0.0614462	0.0615487	0.115558	0.0580238	0.0399937	0.184308	0.174738	0.0454043	0.140057	0.132529	0.0548901	0.0544993	0.0709023	0.0671516	0.106136	0.0526811	0.0732213	0.104384	0.317011	0.0747325	0.0692725	0.0645075	Nfu_p_1_024113	Nfu_g_1_009901	nbas	Nfu_p_1_024113	Nfu_t_1_024113	Nfu_c_1_024113	ENSLOCG00000016470	ENSG00000151779	NBAS
0.216026	0.204708	0.200207	0.12566	0.0559638	0.0371876	0.0303175	0.0390316	0.0453813	0.0455188	0.130842	0.153925	0.194005	0.200504	0.108538	0.0445808	0.0322596	0.0419826	0.0450393	0.0483231	0.118605	0.169964	0.232467	0.184324	0.09382	0.0371313	0.0283084	0.0418541	0.0469154	0.0466111	0.113797	0.233814	0.128367	0.237776	0.0674841	0.0377553	0.0406268	0.0434241	0.0467442	0.0502112	Nfu_p_1_024117	Nfu_g_1_009903	cx43	Nfu_p_1_024117	Nfu_t_1_024117	Nfu_c_1_024117	ENSLOCG00000017880	ENSG00000152661	GJA1
0.0785599	0.0712797	0.0699687	0.060937	0.0748205	0.133597	0.0794616	0.0807446	0.0850806	0.26555	0.0974238	0.0781611	0.0704429	0.0739473	0.0736085	0.0919146	0.0820656	0.0768564	0.104674	0.250906	0.0616797	0.0597605	0.0951027	0.0816622	0.0611269	0.116105	0.0625124	0.0689954	0.103635	0.28942	0.0865715	0.0920056	0.0517675	0.113342	0.0777683	0.066967	0.0904981	0.0828674	0.0934544	0.244758	Nfu_p_1_024121	Nfu_g_1_009905	gopc	Nfu_p_1_024121	Nfu_t_1_024121	Nfu_c_1_024121	ENSLOCG00000017146	ENSG00000282218	RP1-179P9.3
0.0481658	0.033305	0.0358282	0.0455507	0.0787839	0.110024	0.185049	0.213325	0.182249	0.0677195	0.0383635	0.0403812	0.0337977	0.0472007	0.0676377	0.0786194	0.164405	0.265734	0.204285	0.0595757	0.041063	0.0345163	0.0364481	0.0401672	0.0740117	0.102961	0.179985	0.215791	0.217981	0.0570762	0.0378278	0.033868	0.0295798	0.0455637	0.0751599	0.110931	0.151035	0.238425	0.222005	0.0556056	Nfu_p_1_024138	Nfu_g_1_009910	ddx1	Nfu_p_1_024138	Nfu_t_1_024138	Nfu_c_1_024138	ENSLOCG00000016473	ENSG00000079785	DDX1
0.147539	0.031937	0.0238634	0.0138957	0.181442	0.188937	0.211838	0.100784	0.051127	0.0486358	0.170436	0.113249	0.0561702	0.158567	0.127451	0.130066	0.053015	0.0914245	0.0490954	0.0505251	0.137013	0.0272993	0.0293471	0.14223	0.18237	0.201061	0.127104	0.0654477	0.0440194	0.0441074	0.0819913	0.0643037	0.32821	0.0904231	0.0501418	0.053171	0.11664	0.0723788	0.0723845	0.0703562	Nfu_p_1_024142	Nfu_g_1_009911	ube2j1	Nfu_p_1_024142	Nfu_t_1_024142	Nfu_c_1_024142	ENSLOCG00000016942	ENSG00000198833	UBE2J1
0.132458	0.215861	0.198802	0.120454	0.0903739	0.0395568	0.0414819	0.0526434	0.0543519	0.0540171	0.20638	0.210872	0.158881	0.14331	0.0324969	0.0278597	0.0448272	0.0514457	0.0585473	0.0653789	0.225272	0.189841	0.183799	0.0632295	0.0397024	0.0502739	0.0505635	0.0681441	0.0658017	0.0633733	0.21917	0.254522	0.120495	0.0779573	0.0496904	0.0484406	0.0517119	0.0623891	0.0574531	0.0581707	Nfu_p_1_024145;Nfu_p_1_024147;Nfu_p_1_024148	Nfu_g_1_009913	fam82a2	Nfu_p_1_024145;Nfu_p_1_024147;Nfu_p_1_024148	Nfu_t_1_024145;Nfu_t_1_024147;Nfu_t_1_024148	Nfu_c_1_024145;Nfu_c_1_024147;Nfu_c_1_024148	ENSLOCG00000012713	ENSG00000137824	RMDN3
0.0761548	0.0424179	0.0571878	0.0905728	0.165453	0.161822	0.0627796	0.0532838	0.0601507	0.230178	0.0853116	0.0938453	0.130112	0.142934	0.142987	0.0556224	0.0923871	0.068321	0.0853328	0.103147	0.0630086	0.0393957	0.157933	0.0555407	0.0342405	0.12486	0.0391083	0.0693714	0.0892234	0.327318	0.0559123	0.0826159	0.102179	0.0630815	0.100866	0.0551481	0.0679136	0.0818874	0.0784476	0.311949	Nfu_p_1_024160	Nfu_g_1_009918	nudcd1	Nfu_p_1_024160	Nfu_t_1_024160	Nfu_c_1_024160	ENSLOCG00000003063	ENSG00000120526	NUDCD1
0.0846032	0.0764745	0.119487	0.120958	0.0748157	0.0895114	0.107636	0.145443	0.084975	0.0960955	0.075459	0.074021	0.0795971	0.111449	0.104251	0.105565	0.133529	0.134271	0.0872025	0.0946553	0.0493109	0.0654619	0.0739094	0.0719105	0.170617	0.067955	0.175797	0.153916	0.102114	0.0690093	0.0714065	0.0831229	0.0431618	0.0775234	0.120914	0.163701	0.165967	0.131879	0.0805069	0.0618173	Nfu_p_1_024167;Nfu_p_1_024169	Nfu_g_1_009924	abhd12	Nfu_p_1_024167;Nfu_p_1_024169	Nfu_t_1_024167;Nfu_t_1_024169	Nfu_c_1_024167;Nfu_c_1_024169	ENSLOCG00000016763	ENSG00000100997	ABHD12
0.146137	0.273094	0.270734	0.0775837	0.0443613	0.0234701	0.025987	0.041459	0.0489816	0.0481925	0.268357	0.215668	0.210965	0.132039	0.00435521	0.0105481	0.0219645	0.0425348	0.0439482	0.0496202	0.299575	0.137598	0.312867	0.0498866	0.013333	0.0253778	0.0238959	0.0399108	0.0474023	0.0501534	0.202856	0.331376	0.215452	0.0243737	0.0266429	0.0263599	0.0367433	0.0390641	0.0439977	0.0531351	Nfu_p_1_024176	Nfu_g_1_009929	zgc:86599	Nfu_p_1_024176	Nfu_t_1_024176	Nfu_c_1_024176	ENSLOCG00000015054	ENSG00000135940	COX5B
0.102546	0.119388	0.0845289	0.065741	0.101334	0.0803323	0.103606	0.121699	0.0970593	0.123766	0.0927393	0.0829233	0.0864516	0.0815548	0.104665	0.103674	0.103364	0.0729846	0.11926	0.152383	0.0929193	0.0898378	0.12633	0.0958643	0.113175	0.0572513	0.0783079	0.115185	0.0678638	0.163266	0.0900874	0.0948845	0.114332	0.0617474	0.0914637	0.0569446	0.140898	0.123871	0.065157	0.160614	Nfu_p_1_024196	Nfu_g_1_009939	tpt1	Nfu_p_1_024196	Nfu_t_1_024196	Nfu_c_1_024196	ENSLOCG00000005488	ENSG00000133112	TPT1
0.252832	0.0422274	0.0272324	0.0175101	0.0428764	0.0294684	0.0413532	0.190708	0.248593	0.107199	0.292189	0.187601	0.0372452	0.0305663	0.0238168	0.0471563	0.046895	0.053886	0.217768	0.062877	0.363705	0.161839	0.0483227	0.0184372	0.0353048	0.025202	0.0345083	0.0753089	0.182338	0.0550348	0.436637	0.0512107	0.0274306	0.0901957	0.0431864	0.0375902	0.0573848	0.121295	0.0662989	0.06877	Nfu_p_1_024197;Nfu_p_1_024198	Nfu_g_1_009940	si:ch1073-55a19.2	Nfu_p_1_024197;Nfu_p_1_024198	Nfu_t_1_024197;Nfu_t_1_024198	Nfu_c_1_024197;Nfu_c_1_024198	ENSLOCG00000010333	ENSG00000185304	RGPD2
0.267099	0.0950723	0.033979	0.0251742	0.0438138	0.0422911	0.0616373	0.142059	0.208632	0.0802424	0.323619	0.124854	0.0368015	0.0464084	0.0402656	0.0405085	0.0523743	0.0808968	0.167746	0.086526	0.276411	0.143232	0.0592601	0.0373798	0.0453741	0.0856641	0.0617409	0.0925288	0.117746	0.0806633	0.272007	0.10767	0.0463304	0.0849472	0.0738485	0.0755315	0.0673402	0.0946839	0.103999	0.0736431	Nfu_p_1_024199	Nfu_g_1_009941	si:ch1073-55a19.2	Nfu_p_1_024199	Nfu_t_1_024199	Nfu_c_1_024199	ENSLOCG00000010333	ENSG00000185304	RGPD2
0.047174	0.106443	0.133624	0.137579	0.145139	0.0459527	0.151853	0.096742	0.069106	0.0663878	0.0639117	0.0712238	0.108062	0.187311	0.10989	0.160336	0.0800647	0.0512785	0.105893	0.0620303	0.0441618	0.0370004	0.118671	0.109819	0.147851	0.13636	0.0857799	0.0698	0.0602607	0.190296	0.0684795	0.0460104	0.103447	0.172404	0.183234	0.0723228	0.0500136	0.0628107	0.0535769	0.187701	Nfu_p_1_024201;Nfu_p_1_024202	Nfu_g_1_009943	casp3a	Nfu_p_1_024202;Nfu_p_1_024201	Nfu_t_1_024202;Nfu_t_1_024201	Nfu_c_1_024202;Nfu_c_1_024201	ENSLOCG00000013742	ENSG00000164305	CASP3
0.042673	0.0368634	0.0237596	0.0135213	0.0353256	0.0433635	0.117897	0.250219	0.346877	0.0895011	0.0363302	0.0356613	0.0237991	0.0244302	0.0336822	0.0598119	0.104273	0.25453	0.363237	0.0642449	0.032706	0.033979	0.0369245	0.0117657	0.0239141	0.0465314	0.0934209	0.23508	0.412411	0.0732674	0.0440238	0.0473914	0.0234092	0.0213928	0.0311511	0.0339268	0.0831984	0.245301	0.40624	0.0639647	Nfu_p_1_024203	Nfu_g_1_009944	sart1	Nfu_p_1_024203	Nfu_t_1_024203	Nfu_c_1_024203	ENSLOCG00000001871	ENSG00000175467	SART1
0.101351	0.111309	0.108733	0.116429	0.103019	0.110319	0.0748044	0.0572146	0.0665443	0.150277	0.108326	0.105319	0.128051	0.0528663	0.0991963	0.121094	0.056641	0.0568623	0.0620548	0.209589	0.0600068	0.128618	0.137749	0.0931568	0.111156	0.0715875	0.0592986	0.0669476	0.0634935	0.207987	0.0875328	0.0893198	0.0457558	0.157184	0.103055	0.051204	0.0597302	0.0756208	0.0780422	0.252556	Nfu_p_1_024205;Nfu_p_1_024206	Nfu_g_1_009946	osbp	Nfu_p_1_024206;Nfu_p_1_024205	Nfu_t_1_024206;Nfu_t_1_024205	Nfu_c_1_024206;Nfu_c_1_024205	ENSLOCG00000008057	ENSG00000184792	OSBP2
0.049136	0.0428299	0.0282608	0.016428	0.0407553	0.044121	0.115633	0.221071	0.371213	0.0705524	0.0448565	0.0461909	0.0342468	0.0326235	0.0199291	0.0297617	0.050128	0.210654	0.454428	0.0771816	0.0392509	0.0406667	0.0451498	0.0202675	0.0258664	0.0506793	0.169606	0.304643	0.241541	0.0623296	0.0583837	0.0743853	0.0331608	0.044517	0.0470611	0.0513741	0.0730483	0.282087	0.268409	0.0675742	Nfu_p_1_024207;Nfu_p_1_024208;Nfu_p_1_024209;Nfu_p_1_024210;Nfu_p_1_024211;Nfu_p_1_024212;Nfu_p_1_024213;Nfu_p_1_024214;Nfu_p_1_024215;Nfu_p_1_024216;Nfu_p_1_024217;Nfu_p_1_024218;Nfu_p_1_024219;Nfu_p_1_024220	Nfu_g_1_009947	pcm1	Nfu_p_1_024215;Nfu_p_1_024207;Nfu_p_1_024214;Nfu_p_1_024208;Nfu_p_1_024216;Nfu_p_1_024217;Nfu_p_1_024213;Nfu_p_1_024218;Nfu_p_1_024219;Nfu_p_1_024209;Nfu_p_1_024220;Nfu_p_1_024210;Nfu_p_1_024211;Nfu_p_1_024212	Nfu_t_1_024215;Nfu_t_1_024207;Nfu_t_1_024214;Nfu_t_1_024208;Nfu_t_1_024216;Nfu_t_1_024217;Nfu_t_1_024213;Nfu_t_1_024218;Nfu_t_1_024219;Nfu_t_1_024209;Nfu_t_1_024220;Nfu_t_1_024210;Nfu_t_1_024211;Nfu_t_1_024212	Nfu_c_1_024215;Nfu_c_1_024207;Nfu_c_1_024214;Nfu_c_1_024208;Nfu_c_1_024216;Nfu_c_1_024217;Nfu_c_1_024213;Nfu_c_1_024218;Nfu_c_1_024219;Nfu_c_1_024209;Nfu_c_1_024220;Nfu_c_1_024210;Nfu_c_1_024211;Nfu_c_1_024212	ENSLOCG00000013882	ENSG00000078674	PCM1
0.0338682	0.047126	0.0559746	0.0659513	0.134133	0.171885	0.2054	0.181252	0.0592361	0.0451729	0.0428651	0.0478458	0.0611492	0.108492	0.141853	0.132573	0.17967	0.138937	0.100103	0.0465107	0.0388129	0.0437974	0.0313324	0.0805015	0.138087	0.173741	0.173171	0.191077	0.0866108	0.0428689	0.0328777	0.0295664	0.0435985	0.095639	0.148721	0.169203	0.188057	0.158713	0.0902644	0.0433601	Nfu_p_1_024237;Nfu_p_1_024238	Nfu_g_1_009962	vamp4	Nfu_p_1_024237;Nfu_p_1_024238	Nfu_t_1_024237;Nfu_t_1_024238	Nfu_c_1_024237;Nfu_c_1_024238	ENSLOCG00000007097	ENSG00000139190	VAMP1
0.193726	0.183388	0.145766	0.138901	0.0951508	0.0838922	0.025842	0.0395766	0.0466034	0.047153	0.20526	0.24314	0.161433	0.179249	0.01717	0.0166993	0.026857	0.0452086	0.0513153	0.0536677	0.217678	0.173704	0.220218	0.168707	0.0564339	0.0182135	0.0196418	0.0376673	0.0433554	0.0443818	0.318856	0.244511	0.170376	0.0445097	0.0283388	0.0268592	0.0330578	0.0394886	0.0445763	0.0494263	Nfu_p_1_024241;Nfu_p_1_024242;Nfu_p_1_024243	Nfu_g_1_009964	fmo5	Nfu_p_1_024241;Nfu_p_1_024243;Nfu_p_1_024242	Nfu_t_1_024241;Nfu_t_1_024243;Nfu_t_1_024242	Nfu_c_1_024241;Nfu_c_1_024243;Nfu_c_1_024242	ENSLOCG00000010341	ENSG00000076258	FMO4
0.0570859	0.0398725	0.033242	0.0383729	0.0573204	0.0598551	0.157245	0.261497	0.235228	0.0602818	0.0412142	0.0376682	0.0410298	0.0453625	0.0932931	0.12824	0.184487	0.207535	0.165432	0.0557384	0.0356072	0.0361942	0.0376289	0.0444248	0.0845492	0.108951	0.165661	0.290823	0.144757	0.0514046	0.0454153	0.0479537	0.0350939	0.0319566	0.0553002	0.0807357	0.174896	0.29958	0.173479	0.0555901	Nfu_p_1_024250	Nfu_g_1_009967	prrc2c	Nfu_p_1_024250	Nfu_t_1_024250	Nfu_c_1_024250	ENSLOCG00000010383	ENSG00000117523	PRRC2C
0.0397768	0.0527483	0.0272027	0.0608841	0.0995839	0.0639887	0.175419	0.183666	0.223465	0.0732656	0.0930278	0.0844553	0.0974426	0.0500951	0.115456	0.116518	0.136279	0.127942	0.108846	0.0699376	0.0816869	0.0986884	0.0745621	0.093875	0.110642	0.0588778	0.0709936	0.22131	0.130414	0.0589502	0.0669591	0.0793711	0.108866	0.080976	0.0799218	0.0897238	0.159061	0.140331	0.109666	0.0851237	Nfu_p_1_024259;Nfu_p_1_024260;Nfu_p_1_024261;Nfu_p_1_024262;Nfu_p_1_024263;Nfu_p_1_024264;Nfu_p_1_024265;Nfu_p_1_024266;Nfu_p_1_024267;Nfu_p_1_024268;Nfu_p_1_024269	Nfu_g_1_009971	MAP7 (1 of 2)	Nfu_p_1_024263;Nfu_p_1_024269;Nfu_p_1_024259;Nfu_p_1_024260;Nfu_p_1_024261;Nfu_p_1_024262;Nfu_p_1_024266;Nfu_p_1_024264;Nfu_p_1_024265;Nfu_p_1_024268;Nfu_p_1_024267	Nfu_t_1_024263;Nfu_t_1_024269;Nfu_t_1_024259;Nfu_t_1_024260;Nfu_t_1_024261;Nfu_t_1_024262;Nfu_t_1_024266;Nfu_t_1_024264;Nfu_t_1_024265;Nfu_t_1_024268;Nfu_t_1_024267	Nfu_c_1_024263;Nfu_c_1_024269;Nfu_c_1_024259;Nfu_c_1_024260;Nfu_c_1_024261;Nfu_c_1_024262;Nfu_c_1_024266;Nfu_c_1_024264;Nfu_c_1_024265;Nfu_c_1_024268;Nfu_c_1_024267	ENSLOCG00000016205;ENSLOCG00000002929	ENSG00000135525;ENSG00000116871	MAP7;MAP7D1
0.0575361	0.0831403	0.0714978	0.0310831	0.096273	0.0740498	0.189094	0.169198	0.146219	0.081909	0.0482212	0.0462091	0.0437217	0.0586699	0.103422	0.137412	0.193442	0.183608	0.0975582	0.0877362	0.0578309	0.0456578	0.0513649	0.0563903	0.0367509	0.201649	0.200569	0.156324	0.104026	0.0894378	0.0902447	0.123354	0.0785205	0.0683522	0.108099	0.130413	0.0804365	0.125062	0.114399	0.0811193	Nfu_p_1_024278	Nfu_g_1_009976	rnf2	Nfu_p_1_024278	Nfu_t_1_024278	Nfu_c_1_024278	ENSLOCG00000001809	ENSG00000121481	RNF2
0.150536	0.160046	0.270978	0.135739	0.0428434	0.0347696	0.0380871	0.0507597	0.0609553	0.0552856	0.190074	0.227533	0.16386	0.109427	0.0318533	0.0355908	0.0401003	0.0581005	0.0706587	0.0728022	0.199942	0.277635	0.232046	0.0311175	0.022664	0.0419493	0.0354179	0.0482024	0.054475	0.0565502	0.140095	0.246185	0.222684	0.0666571	0.0482784	0.0388843	0.0477648	0.0648207	0.0631729	0.0614579	Nfu_p_1_024281	Nfu_g_1_009979	cratb	Nfu_p_1_024281	Nfu_t_1_024281	Nfu_c_1_024281	ENSLOCG00000002196	ENSG00000095321	CRAT
0.0847661	0.0931422	0.0932125	0.172719	0.0673178	0.118242	0.0437825	0.0532586	0.0578904	0.215669	0.112819	0.179066	0.127285	0.148314	0.0249931	0.0420368	0.0430567	0.0573021	0.0640827	0.201045	0.112485	0.170179	0.0599571	0.0843593	0.15038	0.0351645	0.0399646	0.0563116	0.064288	0.226911	0.0676406	0.0860466	0.311002	0.0719437	0.0675437	0.0644825	0.0631306	0.0747428	0.0830817	0.110386	Nfu_p_1_024285	Nfu_g_1_009982	SCGN	Nfu_p_1_024285	Nfu_t_1_024285	Nfu_c_1_024285	ENSLOCG00000009052	ENSG00000079689	SCGN
0.0911203	0.0955492	0.0841315	0.087004	0.117322	0.108477	0.182828	0.131179	0.0531396	0.0492506	0.112862	0.0856928	0.0838916	0.124428	0.181093	0.146763	0.102447	0.0639728	0.0477313	0.051119	0.10213	0.0829122	0.0918338	0.148362	0.144989	0.151002	0.0770042	0.0966634	0.0559595	0.0491431	0.173116	0.104848	0.0312849	0.156105	0.189384	0.076571	0.0715326	0.0967314	0.0521042	0.0483236	Nfu_p_1_024286	Nfu_g_1_009983	zgc:100906	Nfu_p_1_024286	Nfu_t_1_024286	Nfu_c_1_024286	ENSLOCG00000014242	ENSG00000167004	PDIA3
0.0465654	0.0348068	0.024988	0.0310468	0.047687	0.076789	0.154879	0.184515	0.255815	0.142908	0.0514396	0.037245	0.0402483	0.0450388	0.0907619	0.114773	0.105413	0.125117	0.262838	0.127125	0.041041	0.0386215	0.0422309	0.0385652	0.0888313	0.0776191	0.0881542	0.186383	0.251385	0.147169	0.0442597	0.0472854	0.0423101	0.0329649	0.0867023	0.102901	0.16272	0.132589	0.224016	0.124251	Nfu_p_1_024288	Nfu_g_1_009985	dnajc8	Nfu_p_1_024288	Nfu_t_1_024288	Nfu_c_1_024288	ENSLOCG00000004544	ENSG00000126698	DNAJC8
0.0736564	0.0507295	0.0372713	0.0273025	0.0551061	0.0602758	0.10886	0.131406	0.16594	0.289453	0.0549193	0.0438752	0.0415299	0.0528558	0.0548937	0.0809117	0.0681892	0.0881301	0.212063	0.302632	0.055079	0.046789	0.0594339	0.0363077	0.069395	0.0970567	0.0728262	0.113507	0.152887	0.296718	0.0623443	0.0503266	0.0422646	0.0415533	0.0833697	0.0866492	0.0852029	0.0993986	0.164592	0.284298	Nfu_p_1_024289	Nfu_g_1_009986	celf3a	Nfu_p_1_024289	Nfu_t_1_024289	Nfu_c_1_024289	ENSLOCG00000006518	ENSG00000159409	CELF3
0.0337581	0.296674	0.302082	0.035476	0.0297552	0.0525594	0.0682214	0.048539	0.0663078	0.0666274	0.183864	0.24019	0.266336	0.0520664	0.0117267	0.021139	0.0372962	0.0600117	0.0621944	0.0651756	0.301436	0.248032	0.0754928	0.0226025	0.0285491	0.0589603	0.034655	0.0745866	0.0799178	0.0757675	0.0778092	0.126988	0.0519303	0.115513	0.127999	0.125578	0.0659073	0.118804	0.123344	0.0661272	Nfu_p_1_024293	Nfu_g_1_009988	TATDN1	Nfu_p_1_024293	Nfu_t_1_024293	Nfu_c_1_024293	ENSLOCG00000009012	ENSG00000147687	TATDN1
0.0407081	0.0366875	0.0257913	0.029395	0.0744944	0.0625213	0.208713	0.231522	0.229482	0.0606857	0.0436085	0.0440078	0.0324867	0.0607714	0.075225	0.101843	0.203717	0.146413	0.233591	0.0583369	0.0345621	0.0402541	0.0492791	0.0498152	0.0495011	0.129507	0.123023	0.308158	0.161812	0.0540881	0.0569253	0.0473328	0.0276594	0.0590714	0.0656094	0.0593491	0.110893	0.299666	0.205906	0.0675876	Nfu_p_1_024300	Nfu_g_1_009991	rp9	Nfu_p_1_024300	Nfu_t_1_024300	Nfu_c_1_024300	ENSLOCG00000007119	ENSG00000164610	RP9
0.0488919	0.0876315	0.113701	0.152941	0.179062	0.119114	0.0915223	0.0844261	0.0601007	0.0626086	0.116369	0.141617	0.0996406	0.181321	0.0666372	0.124473	0.0587926	0.0652937	0.0723212	0.073535	0.136993	0.101243	0.179077	0.15294	0.0882912	0.0740282	0.102052	0.0462988	0.0578992	0.0611786	0.121585	0.125497	0.0702196	0.174685	0.179759	0.120567	0.0589199	0.0514526	0.0508409	0.0464736	Nfu_p_1_024323;Nfu_p_1_024324	Nfu_g_1_010005	npr1a	Nfu_p_1_024323;Nfu_p_1_024324	Nfu_t_1_024323;Nfu_t_1_024324	Nfu_c_1_024323;Nfu_c_1_024324	ENSLOCG00000006899	ENSG00000169418	NPR1
0.0975798	0.0812585	0.0864572	0.0964512	0.167216	0.15036	0.14867	0.0834149	0.0443169	0.0442755	0.0913203	0.0967006	0.101567	0.138237	0.125991	0.121637	0.132256	0.0961984	0.046483	0.0496096	0.112176	0.0371236	0.154489	0.112352	0.114239	0.173095	0.126131	0.0852824	0.0422342	0.0428784	0.0797137	0.0397633	0.121442	0.118538	0.146094	0.183432	0.147811	0.0743995	0.0429874	0.0458187	Nfu_p_1_024325	Nfu_g_1_010006	rab42a	Nfu_p_1_024325	Nfu_t_1_024325	Nfu_c_1_024325	ENSLOCG00000003453	NA	NA
0.134881	0.113902	0.0977898	0.105256	0.133804	0.129714	0.143027	0.0451896	0.0486965	0.0477405	0.1441	0.134759	0.10736	0.137613	0.11253	0.121719	0.0973883	0.0429751	0.0493711	0.0521854	0.0546018	0.210481	0.0695251	0.222641	0.102436	0.0541921	0.0833685	0.0929076	0.0514086	0.0584377	0.0952646	0.0756541	0.029491	0.135615	0.253755	0.0606994	0.102522	0.0818342	0.0715165	0.0936478	Nfu_p_1_024329;Nfu_p_1_024330	Nfu_g_1_010009	BAI1 (2 of 2)	Nfu_p_1_024329;Nfu_p_1_024330	Nfu_t_1_024329;Nfu_t_1_024330	Nfu_c_1_024329;Nfu_c_1_024330	ENSLOCG00000004554	ENSG00000181790	ADGRB1
0.0478037	0.0601904	0.043248	0.0526508	0.0557795	0.0468339	0.0529623	0.323396	0.247038	0.0700974	0.0453896	0.0479353	0.0366752	0.0349209	0.0229817	0.114823	0.212554	0.332386	0.0874367	0.0648973	0.0352649	0.0388798	0.0417556	0.0172768	0.0678461	0.0686905	0.207627	0.233695	0.233407	0.055558	0.063911	0.0490902	0.0244847	0.052066	0.0364214	0.0343313	0.102819	0.425544	0.14528	0.0660529	Nfu_p_1_024334;Nfu_p_1_024335	Nfu_g_1_010011	skiv2l	Nfu_p_1_024334;Nfu_p_1_024335	Nfu_t_1_024334;Nfu_t_1_024335	Nfu_c_1_024334;Nfu_c_1_024335	ENSLOCG00000010186	ENSG00000039123	SKIV2L2
0.0705293	0.116795	0.168495	0.053965	0.0519092	0.0538036	0.0556744	0.0681577	0.0705658	0.290105	0.0952187	0.0889434	0.0573212	0.14444	0.0181789	0.0363439	0.131248	0.0590922	0.0751848	0.294029	0.0547216	0.0727649	0.0702487	0.0421132	0.0504522	0.05631	0.0525641	0.0792288	0.0854468	0.43615	0.0698939	0.0792434	0.138302	0.065482	0.0353525	0.0643807	0.0610759	0.0882379	0.0813944	0.316638	Nfu_p_1_024345;Nfu_p_1_024346;Nfu_p_1_024347	Nfu_g_1_010016	ctps1a	Nfu_p_1_024346;Nfu_p_1_024347;Nfu_p_1_024345	Nfu_t_1_024346;Nfu_t_1_024347;Nfu_t_1_024345	Nfu_c_1_024346;Nfu_c_1_024347;Nfu_c_1_024345	ENSLOCG00000003415	ENSG00000171793	CTPS1
0.0523333	0.0434529	0.0514375	0.0548736	0.0742441	0.0769292	0.0965425	0.136275	0.302111	0.111801	0.0542488	0.0583953	0.0479169	0.0745001	0.0659839	0.0692107	0.063447	0.185494	0.269648	0.111156	0.047182	0.028143	0.0595369	0.0545523	0.0651616	0.0569134	0.0617486	0.128844	0.397034	0.100885	0.0739057	0.0344484	0.048023	0.0247841	0.0538639	0.0481159	0.0726322	0.178149	0.369273	0.0968047	Nfu_p_1_024351	Nfu_g_1_010019	psmb4	Nfu_p_1_024351	Nfu_t_1_024351	Nfu_c_1_024351	ENSLOCG00000015486	ENSG00000008018	PSMB1
0.0485058	0.0438609	0.0349759	0.0264938	0.039769	0.041493	0.128313	0.298367	0.270098	0.0681235	0.0400132	0.0361512	0.041584	0.0320121	0.0711903	0.114186	0.179796	0.213138	0.213868	0.0580626	0.038156	0.039313	0.0404412	0.0240128	0.0529954	0.0606641	0.158155	0.334328	0.193794	0.0581403	0.0510243	0.0484668	0.0272082	0.0316684	0.053845	0.0425445	0.143714	0.282393	0.261674	0.0574619	Nfu_p_1_024353;Nfu_p_1_024354	Nfu_g_1_010020	prrc2a	Nfu_p_1_024353;Nfu_p_1_024354	Nfu_t_1_024353;Nfu_t_1_024354	Nfu_c_1_024353;Nfu_c_1_024354	ENSLOCG00000006253	ENSG00000130723	PRRC2B
0.036119	0.0377116	0.0263541	0.0594147	0.0713235	0.0867841	0.140871	0.238998	0.206913	0.0955108	0.0354136	0.0400122	0.0447383	0.0447036	0.0766741	0.0965723	0.173035	0.238464	0.190963	0.0594229	0.0303458	0.0300125	0.0355241	0.0646436	0.0858151	0.0753167	0.190751	0.238055	0.197315	0.0522202	0.0433006	0.0390103	0.0194463	0.0318089	0.139774	0.123932	0.189128	0.219479	0.139944	0.0541758	Nfu_p_1_024359	Nfu_g_1_010021	rad21b	Nfu_p_1_024359	Nfu_t_1_024359	Nfu_c_1_024359	ENSLOCG00000003279	ENSG00000164754	RAD21
0.12738	0.146201	0.116182	0.137282	0.0483955	0.0912904	0.0468899	0.142776	0.0855206	0.0580822	0.0907136	0.0721481	0.148426	0.141532	0.0925632	0.0738879	0.083602	0.174082	0.0614171	0.0616275	0.11524	0.10149	0.0920797	0.0667076	0.103583	0.0770489	0.0945401	0.161874	0.130927	0.0565102	0.103828	0.064794	0.15749	0.107455	0.0562489	0.0484199	0.204413	0.0986911	0.0783006	0.080359	Nfu_p_1_024373	Nfu_g_1_010026	SCAMP3	Nfu_p_1_024373	Nfu_t_1_024373	Nfu_c_1_024373	ENSLOCG00000005808	ENSG00000085365	SCAMP1
0.0992522	0.115578	0.110952	0.0405133	0.0978329	0.104523	0.0863914	0.11955	0.117817	0.107591	0.0391292	0.038519	0.0350608	0.0356752	0.0624656	0.0836195	0.132924	0.0615406	0.148872	0.362194	0.0678467	0.0537702	0.100877	0.0790733	0.0603597	0.0657885	0.0503612	0.186135	0.1156	0.220188	0.0681087	0.0872471	0.0374536	0.0662701	0.0647345	0.072909	0.147616	0.0970741	0.0827924	0.275794	Nfu_p_1_024387	Nfu_g_1_010031	gabpb2a	Nfu_p_1_024387	Nfu_t_1_024387	Nfu_c_1_024387	ENSLOCG00000013022	ENSG00000104064	GABPB1
0.0566465	0.0432488	0.0337942	0.0267409	0.0377628	0.0492149	0.0793615	0.240978	0.351838	0.0804144	0.0425367	0.0425085	0.0377968	0.0312638	0.0531234	0.0776812	0.105111	0.143086	0.368448	0.0984446	0.0350383	0.0484746	0.0511447	0.0503201	0.0549661	0.0844814	0.107935	0.237993	0.256943	0.0727041	0.0596807	0.0567195	0.0368097	0.0474574	0.0705265	0.0644246	0.0516536	0.247698	0.299674	0.0653564	Nfu_p_1_024391	Nfu_g_1_010033	ints3	Nfu_p_1_024391	Nfu_t_1_024391	Nfu_c_1_024391	ENSLOCG00000006927	ENSG00000143624	INTS3
0.0584376	0.0407842	0.032366	0.0280609	0.0366391	0.0428891	0.108927	0.253792	0.301627	0.0964769	0.0410745	0.043079	0.0251961	0.0357169	0.049815	0.101791	0.128781	0.156725	0.350791	0.0670306	0.0329404	0.0429581	0.0445182	0.0144295	0.0230285	0.135249	0.16334	0.217239	0.253906	0.0723923	0.0464639	0.0491578	0.0329135	0.031721	0.0625252	0.0517141	0.143769	0.228411	0.291637	0.0616875	Nfu_p_1_024393	Nfu_g_1_010035	rdbp	Nfu_p_1_024393	Nfu_t_1_024393	Nfu_c_1_024393	ENSLOCG00000000208	ENSG00000204356	NELFE
0.107258	0.110408	0.110976	0.136626	0.13082	0.109918	0.118623	0.0707262	0.0557964	0.0488482	0.106834	0.101396	0.119958	0.135479	0.148271	0.116658	0.0973717	0.0615168	0.0542588	0.0582565	0.10808	0.131489	0.115865	0.106672	0.118478	0.144361	0.0985891	0.0762857	0.0520686	0.0481119	0.127911	0.13483	0.0988399	0.14383	0.0978613	0.146303	0.106028	0.046645	0.0479292	0.0498224	Nfu_p_1_024395;Nfu_p_1_024396	Nfu_g_1_010036	ctnnb1	Nfu_p_1_024395;Nfu_p_1_024396	Nfu_t_1_024395;Nfu_t_1_024396	Nfu_c_1_024395;Nfu_c_1_024396	ENSLOCG00000001383	ENSG00000168036	CTNNB1
0.065278	0.0446223	0.036542	0.0446147	0.0435645	0.0810754	0.108338	0.191649	0.298099	0.0862172	0.0595567	0.0524781	0.0347775	0.0529533	0.0415482	0.154652	0.201626	0.115093	0.191806	0.0955079	0.0409775	0.046137	0.0670189	0.0271174	0.203109	0.0701104	0.161066	0.24725	0.0709003	0.066314	0.0814656	0.0741035	0.0993396	0.0839219	0.0927136	0.184213	0.0535819	0.180014	0.0784299	0.0722172	Nfu_p_1_024397	Nfu_g_1_010037	ehmt2	Nfu_p_1_024397	Nfu_t_1_024397	Nfu_c_1_024397	ENSLOCG00000001665	ENSG00000181090	EHMT1
0.0336502	0.257582	0.167851	0.260345	0.0437745	0.0275137	0.0412432	0.0614852	0.0540246	0.0525308	0.147234	0.135812	0.0527083	0.0406144	0.196666	0.247125	0.0360703	0.044486	0.0490833	0.0502002	0.19252	0.217493	0.0599659	0.204731	0.0326995	0.065692	0.0369502	0.0446915	0.0733978	0.0718587	0.0786146	0.0678663	0.269206	0.0821034	0.0854866	0.135167	0.0739415	0.0652517	0.0618669	0.0804957	Nfu_p_1_024404;Nfu_p_1_024405	Nfu_g_1_010040	ddah2	Nfu_p_1_024404;Nfu_p_1_024405	Nfu_t_1_024404;Nfu_t_1_024405	Nfu_c_1_024404;Nfu_c_1_024405	ENSLOCG00000000751	ENSG00000213722	DDAH2
0.100121	0.0936817	0.0688274	0.0781292	0.0585156	0.0973804	0.0615764	0.0976751	0.253389	0.0907044	0.0740036	0.0663099	0.107298	0.0686717	0.0702866	0.0721409	0.069145	0.0959981	0.248531	0.127616	0.0687635	0.0628608	0.0609815	0.114904	0.0717223	0.0740873	0.0620025	0.089333	0.302117	0.0932283	0.0563896	0.0595644	0.0874642	0.0979116	0.0718265	0.0803607	0.0466085	0.076094	0.349016	0.0747648	Nfu_p_1_024414	Nfu_g_1_010047	cct3	Nfu_p_1_024414	Nfu_t_1_024414	Nfu_c_1_024414	ENSLOCG00000007229	ENSG00000163468	CCT3
0.0675974	0.0957649	0.0490243	0.0571976	0.0870746	0.066975	0.0751319	0.0869374	0.0788089	0.335488	0.0562767	0.0638835	0.0333507	0.0492916	0.115662	0.101872	0.0844091	0.0677187	0.0614503	0.366085	0.0590278	0.0654772	0.0583107	0.0413741	0.049569	0.0662304	0.0705698	0.0781056	0.0639598	0.447376	0.0699943	0.0590211	0.052468	0.0909487	0.0862848	0.041186	0.0504585	0.0615029	0.0684683	0.419667	Nfu_p_1_024429	Nfu_g_1_010055	ENPP2 (1 of 2)	Nfu_p_1_024429	Nfu_t_1_024429	Nfu_c_1_024429	ENSLOCG00000009138	ENSG00000136960	ENPP2
0.0722565	0.0706694	0.0714669	0.0820723	0.124907	0.187538	0.171305	0.109203	0.0630922	0.0474889	0.0841525	0.0822955	0.0722403	0.0586342	0.134152	0.157028	0.179189	0.135325	0.0473743	0.0496094	0.0575724	0.0569821	0.0685488	0.112724	0.152142	0.140473	0.202537	0.109777	0.0550358	0.0442073	0.0422069	0.046012	0.0725267	0.0285022	0.123961	0.209412	0.277376	0.103274	0.0499822	0.0467453	Nfu_p_1_024434	Nfu_g_1_010058	vps45	Nfu_p_1_024434	Nfu_t_1_024434	Nfu_c_1_024434	ENSLOCG00000008558	ENSG00000136631	VPS45
0.065113	0.0808697	0.082148	0.0292779	0.0439915	0.0767291	0.122009	0.190977	0.140833	0.168052	0.048198	0.04442	0.040955	0.0395431	0.100324	0.161028	0.150415	0.159341	0.164004	0.0917714	0.0672812	0.0440266	0.0535582	0.0586466	0.0740392	0.067477	0.11244	0.245407	0.130389	0.146736	0.0558692	0.0905183	0.0420052	0.0317702	0.0729627	0.0691523	0.145491	0.0842862	0.168702	0.239243	Nfu_p_1_024436	Nfu_g_1_010059	rfx5	Nfu_p_1_024436	Nfu_t_1_024436	Nfu_c_1_024436	ENSLOCG00000008459	ENSG00000143390	RFX5
0.0977966	0.0886708	0.128915	0.132555	0.170316	0.143809	0.0787402	0.0526723	0.0511851	0.0553402	0.143128	0.146683	0.0823999	0.132329	0.104454	0.0489519	0.100014	0.112594	0.0645543	0.0648907	0.11989	0.136449	0.109579	0.126962	0.145228	0.145912	0.0825765	0.0400508	0.0480554	0.0452975	0.127329	0.111908	0.0918921	0.116383	0.136586	0.123796	0.107596	0.073532	0.0583231	0.0526546	Nfu_p_1_024442	Nfu_g_1_010063	si:ch211-264f5.6	Nfu_p_1_024442	Nfu_t_1_024442	Nfu_c_1_024442	ENSLOCG00000004548	ENSG00000079385	CEACAM1
0.0566966	0.0555371	0.0668669	0.0734245	0.150029	0.148051	0.0410244	0.0744051	0.062786	0.271179	0.0421265	0.0431562	0.0778093	0.117891	0.102115	0.0329868	0.0842794	0.0577937	0.0610747	0.380768	0.0480028	0.0461041	0.0545591	0.146021	0.153771	0.0396198	0.0471479	0.053738	0.0648095	0.346227	0.0632629	0.0842572	0.145863	0.0485782	0.044581	0.0640572	0.0719011	0.0818406	0.0866849	0.308974	Nfu_p_1_024448	Nfu_g_1_010069	clic1	Nfu_p_1_024448	Nfu_t_1_024448	Nfu_c_1_024448	ENSLOCG00000002762	ENSG00000169504	CLIC4
0.12874	0.108649	0.132764	0.161412	0.0972215	0.0802674	0.131005	0.0647991	0.0518387	0.043303	0.0996803	0.063338	0.105912	0.140509	0.160631	0.159693	0.129966	0.0529264	0.0426123	0.0447321	0.0913608	0.0549833	0.0857542	0.136703	0.148447	0.194776	0.104354	0.0992582	0.0412269	0.0431373	0.0638929	0.0547916	0.0940706	0.160002	0.170909	0.150914	0.169736	0.0506738	0.0377859	0.0472242	Nfu_p_1_024449;Nfu_p_1_024451	Nfu_g_1_010070	cspg5b	Nfu_p_1_024449;Nfu_p_1_024451	Nfu_t_1_024449;Nfu_t_1_024451	Nfu_c_1_024449;Nfu_c_1_024451	ENSLOCG00000004381	ENSG00000114646	CSPG5
0.161453	0.116265	0.106405	0.12777	0.0391732	0.137425	0.132353	0.085151	0.0470676	0.046936	0.0914991	0.0906976	0.0978546	0.111592	0.151174	0.151485	0.141431	0.0637483	0.0480242	0.0524939	0.0888404	0.0841207	0.11645	0.168045	0.122061	0.161559	0.0973232	0.06686	0.0471435	0.047597	0.106119	0.0484143	0.0753448	0.143497	0.210283	0.16299	0.110385	0.0424637	0.0500861	0.0504169	Nfu_p_1_024450	Nfu_g_1_010070	cspg5b	Nfu_p_1_024450	Nfu_t_1_024450	Nfu_c_1_024450	ENSLOCG00000004381	ENSG00000114646	CSPG5
0.130789	0.219292	0.257559	0.0910009	0.0510618	0.0395881	0.0418924	0.0544424	0.0573571	0.0570173	0.114563	0.243224	0.22361	0.133059	0.0311965	0.0311694	0.0463865	0.0516017	0.0647369	0.0604526	0.183763	0.183267	0.341724	0.0275445	0.033165	0.0362708	0.0312429	0.0492356	0.0600892	0.0536981	0.138501	0.196698	0.19694	0.0859123	0.0402055	0.0639502	0.0583894	0.0784131	0.0697033	0.0712864	Nfu_p_1_024456	Nfu_g_1_010073	mrpl3	Nfu_p_1_024456	Nfu_t_1_024456	Nfu_c_1_024456	ENSLOCG00000001514	ENSG00000114686	MRPL3
0.0365184	0.11095	0.110163	0.0887657	0.040268	0.0358983	0.0338897	0.423222	0.0601507	0.0601737	0.10627	0.0945299	0.095441	0.107575	0.0797405	0.10344	0.154236	0.040044	0.138784	0.0799384	0.0496758	0.0445387	0.065403	0.0234183	0.0317255	0.0351174	0.0418603	0.583364	0.064543	0.0603536	0.0668766	0.0515493	0.0161438	0.152075	0.018686	0.146831	0.169247	0.186378	0.142558	0.0496538	Nfu_p_1_024457	Nfu_g_1_010074	ck2b	Nfu_p_1_024457	Nfu_t_1_024457	Nfu_c_1_024457	ENSLOCG00000000693	ENSG00000204435	CSNK2B
0.0643215	0.0447565	0.0425751	0.0431371	0.050428	0.0537134	0.0941054	0.220659	0.326333	0.0599701	0.0392752	0.0341746	0.0346168	0.0466153	0.0718599	0.117649	0.169783	0.165204	0.265839	0.0549826	0.0406276	0.0371347	0.0505057	0.0494186	0.0802985	0.0857714	0.152151	0.300091	0.157784	0.0462177	0.0406136	0.036212	0.0413912	0.0663351	0.0794389	0.121129	0.13739	0.243818	0.187037	0.046635	Nfu_p_1_024462	Nfu_g_1_010077	rps18	Nfu_p_1_024462	Nfu_t_1_024462	Nfu_c_1_024462	NA	NA	NA
0.130023	0.139791	0.139668	0.131186	0.11525	0.0923086	0.100546	0.0537829	0.0491679	0.0482773	0.137007	0.105952	0.129359	0.123855	0.13344	0.10594	0.116121	0.0460083	0.0487791	0.0535374	0.156306	0.125128	0.181788	0.0976699	0.0907171	0.0832388	0.0811728	0.0791113	0.0527484	0.05212	0.105687	0.115607	0.112748	0.113302	0.224799	0.113942	0.0469628	0.0550298	0.0552583	0.0566635	Nfu_p_1_024471	Nfu_g_1_010084	cacng8a	Nfu_p_1_024471	Nfu_t_1_024471	Nfu_c_1_024471	ENSLOCG00000013633	ENSG00000075461	CACNG4
0.167295	0.151712	0.15298	0.13595	0.117636	0.0405272	0.0783817	0.0441767	0.0559292	0.0554111	0.169422	0.169987	0.196019	0.0861357	0.0156285	0.0495652	0.113671	0.0650145	0.0642325	0.0703234	0.158482	0.161374	0.172867	0.10747	0.111695	0.0492677	0.0371057	0.0588898	0.0698557	0.0729929	0.0602281	0.100825	0.238404	0.0517693	0.092678	0.102258	0.100475	0.0930515	0.100171	0.0601403	Nfu_p_1_024472;Nfu_p_1_024473;Nfu_p_1_024474;Nfu_p_1_024475;Nfu_p_1_024476;Nfu_p_1_024477	Nfu_g_1_010085	fam63a	Nfu_p_1_024472;Nfu_p_1_024473;Nfu_p_1_024474;Nfu_p_1_024475;Nfu_p_1_024476;Nfu_p_1_024477	Nfu_t_1_024472;Nfu_t_1_024473;Nfu_t_1_024474;Nfu_t_1_024475;Nfu_t_1_024476;Nfu_t_1_024477	Nfu_c_1_024472;Nfu_c_1_024473;Nfu_c_1_024474;Nfu_c_1_024475;Nfu_c_1_024476;Nfu_c_1_024477	ENSLOCG00000008413	ENSG00000143409	FAM63A
0.0630996	0.0523226	0.0685153	0.112913	0.214031	0.219246	0.105946	0.0577317	0.054732	0.0514623	0.166162	0.0662891	0.0622955	0.0946609	0.158497	0.147626	0.139695	0.0508916	0.0546723	0.0592106	0.0646152	0.0482344	0.0569234	0.111862	0.124287	0.368172	0.0738186	0.0429447	0.0550891	0.0540534	0.061036	0.0470229	0.0509817	0.0932747	0.448359	0.0868941	0.0444103	0.0564868	0.0576128	0.0539215	Nfu_p_1_024480;Nfu_p_1_024481;Nfu_p_1_024482;Nfu_p_1_024483	Nfu_g_1_010088	STT3B	Nfu_p_1_024480;Nfu_p_1_024481;Nfu_p_1_024483;Nfu_p_1_024482	Nfu_t_1_024480;Nfu_t_1_024481;Nfu_t_1_024483;Nfu_t_1_024482	Nfu_c_1_024480;Nfu_c_1_024481;Nfu_c_1_024483;Nfu_c_1_024482	ENSLOCG00000002252	ENSG00000163527	STT3B
0.0621026	0.0728546	0.0769408	0.0452099	0.0715676	0.0813536	0.0879793	0.215843	0.203456	0.0826925	0.0399465	0.0388213	0.0281544	0.0262121	0.031609	0.111276	0.285162	0.232481	0.14148	0.0648573	0.034222	0.0304641	0.0366089	0.0218113	0.0823446	0.154069	0.187785	0.200995	0.19959	0.0521104	0.0550626	0.0721807	0.0299456	0.0484101	0.0458978	0.0629197	0.230455	0.239336	0.149296	0.0664967	Nfu_p_1_024499	Nfu_g_1_010096	rprd2a	Nfu_p_1_024499	Nfu_t_1_024499	Nfu_c_1_024499	ENSLOCG00000006450	ENSG00000163125	RPRD2
0.236177	0.187431	0.182238	0.129853	0.0610229	0.0387964	0.0334602	0.0391276	0.0457644	0.0461286	0.215609	0.174697	0.226085	0.178498	0.0351177	0.0100611	0.0236667	0.0413884	0.044412	0.0504657	0.216653	0.219299	0.228714	0.129403	0.0353462	0.0330075	0.0174176	0.0351988	0.0413826	0.0435788	0.2589	0.249437	0.12822	0.128088	0.052119	0.0375181	0.0298332	0.0328491	0.0372573	0.0457785	Nfu_p_1_024500	Nfu_g_1_010097	ndufb9	Nfu_p_1_024500	Nfu_t_1_024500	Nfu_c_1_024500	ENSLOCG00000009028	ENSG00000147684	NDUFB9
0.0478834	0.0468737	0.0284597	0.0231728	0.146726	0.0630761	0.0561576	0.252936	0.144653	0.190062	0.0400111	0.0424813	0.0318487	0.037123	0.0382175	0.136246	0.180467	0.237794	0.12758	0.128232	0.0279676	0.0305048	0.0349957	0.0459009	0.126797	0.17208	0.190944	0.13075	0.18766	0.0523998	0.0559196	0.0443235	0.0213886	0.042197	0.267577	0.0793957	0.0436401	0.104901	0.279006	0.061651	Nfu_p_1_024503;Nfu_p_1_024504	Nfu_g_1_010100	exosc7	Nfu_p_1_024503;Nfu_p_1_024504	Nfu_t_1_024503;Nfu_t_1_024504	Nfu_c_1_024503;Nfu_c_1_024504	ENSLOCG00000002116	ENSG00000075914	EXOSC7
0.213829	0.239471	0.253015	0.0853492	0.0348627	0.0266309	0.0197566	0.0365164	0.0451287	0.0454404	0.2299	0.225096	0.25396	0.111132	0.0228153	0.0108374	0.0180791	0.0398841	0.0410365	0.0472587	0.210227	0.265532	0.2672	0.101045	0.0126498	0.0130144	0.0132231	0.033754	0.0394785	0.0438757	0.261837	0.340565	0.11251	0.120998	0.0165527	0.0164187	0.0258316	0.0263915	0.0365338	0.0423615	Nfu_p_1_024510	Nfu_g_1_010103	atpif1	Nfu_p_1_024510	Nfu_t_1_024510	Nfu_c_1_024510	ENSLOCG00000004377	ENSG00000130770	ATPIF1
0.15082	0.0915314	0.0939925	0.0775174	0.0757186	0.0751363	0.127928	0.0694163	0.0642343	0.173705	0.143236	0.135742	0.0776053	0.14943	0.0795285	0.0752942	0.0681986	0.077028	0.095716	0.098221	0.0866715	0.148923	0.102405	0.148943	0.121	0.0747935	0.0797347	0.0591336	0.0726113	0.105785	0.13772	0.0939827	0.169561	0.0768926	0.0616479	0.0937084	0.0711638	0.0939672	0.0950097	0.106346	Nfu_p_1_024512;Nfu_p_1_024513;Nfu_p_1_024515	Nfu_g_1_010105	cpne4	Nfu_p_1_024515;Nfu_p_1_024513;Nfu_p_1_024512	Nfu_t_1_024515;Nfu_t_1_024513;Nfu_t_1_024512	Nfu_c_1_024515;Nfu_c_1_024513;Nfu_c_1_024512	ENSLOCG00000001474	ENSG00000196353	CPNE4
0.0919401	0.0997731	0.0881926	0.170432	0.121541	0.157101	0.0997243	0.039539	0.0469554	0.0848023	0.0701066	0.0927396	0.116236	0.143746	0.164395	0.134602	0.0852089	0.0612687	0.0508388	0.0808585	0.0990062	0.106939	0.108755	0.166194	0.13923	0.11549	0.0605631	0.0490675	0.0453274	0.109428	0.0715169	0.0917448	0.126767	0.152768	0.144655	0.114157	0.0954865	0.0401253	0.0517937	0.110986	Nfu_p_1_024516	Nfu_g_1_010106	ndrg1a	Nfu_p_1_024516	Nfu_t_1_024516	Nfu_c_1_024516	ENSLOCG00000007343	ENSG00000104419	NDRG1
0.078568	0.116287	0.112688	0.0947278	0.0642213	0.137593	0.14183	0.0725725	0.0947524	0.0867595	0.06528	0.0939361	0.0788977	0.0483521	0.0928931	0.0943376	0.0649109	0.220601	0.119213	0.121579	0.114137	0.0451037	0.0996017	0.153929	0.0604717	0.0707079	0.182218	0.0510375	0.102936	0.119858	0.104314	0.106968	0.0568206	0.134525	0.0783239	0.122339	0.092173	0.0969951	0.105653	0.101888	Nfu_p_1_024517	Nfu_g_1_010107	vps52	Nfu_p_1_024517	Nfu_t_1_024517	Nfu_c_1_024517	ENSLOCG00000018006	NA	NA
0.233656	0.156479	0.159623	0.0955663	0.0803987	0.0552868	0.0472714	0.0572545	0.0579576	0.056506	0.217753	0.245933	0.10791	0.138066	0.0338713	0.0269063	0.0413351	0.0550237	0.0682679	0.0649333	0.150352	0.239295	0.0957548	0.198102	0.0396776	0.059347	0.0353859	0.0553344	0.0656961	0.0610556	0.0993824	0.114182	0.202801	0.102811	0.0573404	0.0883217	0.0858403	0.090147	0.0859713	0.0732033	Nfu_p_1_024518	Nfu_g_1_010108	shisa7	Nfu_p_1_024518	Nfu_t_1_024518	Nfu_c_1_024518	ENSLOCG00000012185	ENSG00000187902	SHISA7
0.0815835	0.0861129	0.0784796	0.126443	0.117971	0.0824327	0.107557	0.124655	0.0989373	0.0958281	0.113329	0.0949846	0.0936529	0.106517	0.0295041	0.0458596	0.0917496	0.11493	0.19131	0.118163	0.0803179	0.0718325	0.10981	0.108601	0.166597	0.0933527	0.081823	0.123404	0.0738301	0.0904319	0.152868	0.0822407	0.0414858	0.198563	0.0730913	0.066848	0.0738606	0.144589	0.088465	0.0779883	Nfu_p_1_024526;Nfu_p_1_024527	Nfu_g_1_010113	znf865	Nfu_p_1_024526;Nfu_p_1_024527	Nfu_t_1_024526;Nfu_t_1_024527	Nfu_c_1_024526;Nfu_c_1_024527	ENSLOCG00000000763	ENSG00000167384	ZNF180
0.0590776	0.0310849	0.033488	0.0354854	0.106087	0.0988939	0.151185	0.223613	0.205474	0.0556115	0.0430844	0.036493	0.0474708	0.0315679	0.0694084	0.124625	0.169497	0.28886	0.137164	0.0518287	0.0478611	0.0318675	0.0356712	0.0465593	0.0818468	0.0964935	0.248728	0.152504	0.212425	0.0460444	0.0323884	0.0330909	0.0409265	0.00883904	0.0701571	0.122321	0.133247	0.237401	0.271362	0.0502668	Nfu_p_1_024528	Nfu_g_1_010114	ppt2	Nfu_p_1_024528	Nfu_t_1_024528	Nfu_c_1_024528	ENSLOCG00000008601	ENSG00000258388	PPT2-EGFL8
0.14145	0.113604	0.11149	0.0903121	0.0607525	0.0455835	0.114348	0.115472	0.118303	0.0886853	0.145577	0.117523	0.148208	0.0547196	0.132646	0.0410991	0.065072	0.156486	0.0701682	0.0685015	0.159049	0.135443	0.0704547	0.146374	0.124988	0.0767358	0.0886361	0.0615894	0.0649452	0.0717843	0.132065	0.0742751	0.160793	0.13742	0.0858688	0.0609442	0.0658095	0.0958033	0.10305	0.0839711	Nfu_p_1_024531;Nfu_p_1_024532;Nfu_p_1_024533;Nfu_p_1_024534;Nfu_p_1_024535;Nfu_p_1_024536;Nfu_p_1_024537;Nfu_p_1_024538;Nfu_p_1_024539;Nfu_p_1_024540;Nfu_p_1_024541;Nfu_p_1_024542;Nfu_p_1_024543;Nfu_p_1_024549	Nfu_g_1_010117	rims2a	Nfu_p_1_024538;Nfu_p_1_024540;Nfu_p_1_024543;Nfu_p_1_024549;Nfu_p_1_024531;Nfu_p_1_024536;Nfu_p_1_024537;Nfu_p_1_024541;Nfu_p_1_024542;Nfu_p_1_024539;Nfu_p_1_024532;Nfu_p_1_024533;Nfu_p_1_024534;Nfu_p_1_024535	Nfu_t_1_024538;Nfu_t_1_024540;Nfu_t_1_024543;Nfu_t_1_024549;Nfu_t_1_024531;Nfu_t_1_024536;Nfu_t_1_024537;Nfu_t_1_024541;Nfu_t_1_024542;Nfu_t_1_024539;Nfu_t_1_024532;Nfu_t_1_024533;Nfu_t_1_024534;Nfu_t_1_024535	Nfu_c_1_024538;Nfu_c_1_024540;Nfu_c_1_024543;Nfu_c_1_024549;Nfu_c_1_024531;Nfu_c_1_024536;Nfu_c_1_024537;Nfu_c_1_024541;Nfu_c_1_024542;Nfu_c_1_024539;Nfu_c_1_024532;Nfu_c_1_024533;Nfu_c_1_024534;Nfu_c_1_024535	ENSLOCG00000009471	ENSG00000176406	RIMS2
0.192336	0.220349	0.191817	0.170009	0.0254001	0.0239599	0.0296061	0.0431069	0.0542978	0.0491177	0.168376	0.243054	0.212081	0.167435	0.009714	0.0191023	0.0285476	0.0476164	0.0478971	0.0561752	0.204186	0.170472	0.277256	0.149533	0.0164963	0.0264609	0.0228111	0.0377392	0.0434817	0.0515639	0.22528	0.185383	0.147193	0.24002	0.0295375	0.0210052	0.0311461	0.03206	0.041663	0.0467125	Nfu_p_1_024555	Nfu_g_1_010120	tmem65	Nfu_p_1_024555	Nfu_t_1_024555	Nfu_c_1_024555	ENSLOCG00000008994	ENSG00000164983	TMEM65
0.0311707	0.21913	0.297864	0.179147	0.0196983	0.0233966	0.0433589	0.0521862	0.0680577	0.0659907	0.0601942	0.0632376	0.0293465	0.0658502	0.0648139	0.0786825	0.108528	0.135266	0.19791	0.196171	0.0493023	0.0611221	0.0887751	0.046622	0.0503149	0.134444	0.0653241	0.161553	0.176004	0.166539	0.0694677	0.105959	0.0558608	0.0649656	0.0834362	0.0816699	0.0725521	0.112539	0.136844	0.216706	Nfu_p_1_024571	Nfu_g_1_010131	rfx5	Nfu_p_1_024571	Nfu_t_1_024571	Nfu_c_1_024571	ENSLOCG00000008459	ENSG00000143390	RFX5
0.0511934	0.0375235	0.0242374	0.0256652	0.0334189	0.0544385	0.13867	0.282547	0.210601	0.141706	0.0373975	0.0330034	0.0288864	0.0251276	0.151692	0.204062	0.189294	0.139269	0.131309	0.0599597	0.0306719	0.0412356	0.0472887	0.0146735	0.156775	0.04764	0.253982	0.223977	0.108548	0.0752097	0.043968	0.0397109	0.019247	0.0267104	0.0326818	0.213569	0.269159	0.258762	0.0462605	0.049932	Nfu_p_1_024572	Nfu_g_1_010132	bop1	Nfu_p_1_024572	Nfu_t_1_024572	Nfu_c_1_024572	ENSLOCG00000007429	ENSG00000261236	BOP1
0.115441	0.135964	0.116866	0.113103	0.0658088	0.0843509	0.090175	0.0783554	0.095941	0.103996	0.103665	0.123809	0.104276	0.135371	0.0685331	0.0711878	0.0514965	0.0904178	0.10598	0.145265	0.0568767	0.108813	0.14443	0.0892847	0.0678624	0.102979	0.0750657	0.0949062	0.0995819	0.160201	0.0808707	0.192871	0.0748842	0.0992089	0.0900351	0.0813032	0.0702807	0.12567	0.0984607	0.0864152	Nfu_p_1_024578;Nfu_p_1_024579	Nfu_g_1_010137	ctnnal1	Nfu_p_1_024578;Nfu_p_1_024579	Nfu_t_1_024578;Nfu_t_1_024579	Nfu_c_1_024578;Nfu_c_1_024579	ENSLOCG00000007216	ENSG00000119326	CTNNAL1
0.0454204	0.040118	0.0329512	0.0246633	0.0605132	0.157888	0.0525395	0.0870167	0.164177	0.334713	0.0481953	0.0486164	0.0309849	0.034758	0.032104	0.0508463	0.224485	0.17098	0.19583	0.1632	0.0383346	0.0393666	0.047539	0.0479446	0.080578	0.0454105	0.0860822	0.171736	0.154954	0.288054	0.0979316	0.0570027	0.0392325	0.102035	0.0535849	0.0487121	0.168924	0.0815474	0.125563	0.225467	Nfu_p_1_024583;Nfu_p_1_024584	Nfu_g_1_010140	rnmt	Nfu_p_1_024583;Nfu_p_1_024584	Nfu_t_1_024583;Nfu_t_1_024584	Nfu_c_1_024583;Nfu_c_1_024584	ENSLOCG00000009540	ENSG00000101654	RNMT
0.039216	0.0361515	0.0266726	0.0113811	0.0328354	0.0384778	0.067324	0.435236	0.201171	0.111534	0.0278937	0.0289129	0.018807	0.0443011	0.0880653	0.2542	0.240607	0.0819481	0.108641	0.106624	0.0282848	0.028584	0.0305313	0.0426649	0.0896453	0.11675	0.131299	0.376803	0.071692	0.0837459	0.0528008	0.046779	0.0234275	0.0321136	0.0953907	0.121052	0.291208	0.189441	0.0510889	0.0966996	Nfu_p_1_024586;Nfu_p_1_024587;Nfu_p_1_024588;Nfu_p_1_024589	Nfu_g_1_010141	anp32e	Nfu_p_1_024589;Nfu_p_1_024586;Nfu_p_1_024587;Nfu_p_1_024588	Nfu_t_1_024589;Nfu_t_1_024586;Nfu_t_1_024587;Nfu_t_1_024588	Nfu_c_1_024589;Nfu_c_1_024586;Nfu_c_1_024587;Nfu_c_1_024588	ENSLOCG00000008624	ENSG00000143401	ANP32E
0.109728	0.114576	0.111681	0.0738239	0.0894285	0.0781499	0.0598872	0.0858512	0.184347	0.0925285	0.0999022	0.11621	0.113282	0.114992	0.0629071	0.0636082	0.040013	0.0892559	0.184982	0.114848	0.065736	0.094949	0.10357	0.0902951	0.0340276	0.0281697	0.0231424	0.111899	0.32406	0.124151	0.0641413	0.114088	0.0726393	0.12402	0.0869161	0.0548309	0.0417624	0.0492566	0.278407	0.113939	Nfu_p_1_024590	Nfu_g_1_010142	dync1li1	Nfu_p_1_024590	Nfu_t_1_024590	Nfu_c_1_024590	ENSLOCG00000001443	ENSG00000144635	DYNC1LI1
0.135709	0.121533	0.169319	0.137786	0.151959	0.0643568	0.0715845	0.0469539	0.0501372	0.0506613	0.147753	0.126839	0.121267	0.140294	0.143673	0.110277	0.0464325	0.0500788	0.0569443	0.0564416	0.160063	0.143774	0.109669	0.165637	0.151292	0.0605885	0.0472941	0.0516746	0.0575114	0.0524966	0.12429	0.085859	0.164595	0.16191	0.0724051	0.07401	0.0751218	0.0905794	0.0807102	0.0705203	Nfu_p_1_024597	Nfu_g_1_010145	SLC4A7	Nfu_p_1_024597	Nfu_t_1_024597	Nfu_c_1_024597	ENSLOCG00000002412	ENSG00000033867	SLC4A7
0.0760244	0.0513915	0.0624533	0.0816348	0.16885	0.195242	0.162702	0.108937	0.0459525	0.0468121	0.0345755	0.0761018	0.0781891	0.0938489	0.130451	0.132187	0.188886	0.165343	0.0515417	0.048877	0.0718065	0.0626166	0.0329957	0.100305	0.14332	0.209611	0.19547	0.101504	0.0393898	0.042982	0.0396301	0.0312662	0.0770292	0.0333405	0.198443	0.261304	0.222075	0.0501187	0.0394389	0.0473546	Nfu_p_1_024607	Nfu_g_1_010147	vps45	Nfu_p_1_024607	Nfu_t_1_024607	Nfu_c_1_024607	ENSLOCG00000008558	ENSG00000136631	VPS45
0.120155	0.110677	0.110326	0.123545	0.108128	0.182893	0.0970658	0.0484375	0.050791	0.0479816	0.158853	0.114716	0.0663239	0.192028	0.151157	0.0894111	0.0655421	0.0524358	0.0531114	0.0564214	0.139287	0.147227	0.141305	0.211653	0.121153	0.049825	0.0418069	0.0458404	0.0494707	0.0524314	0.184635	0.123456	0.185777	0.0975282	0.0745065	0.109283	0.0508664	0.0546479	0.0602162	0.0590829	Nfu_p_1_024613	Nfu_g_1_010153	gabbr2	Nfu_p_1_024613	Nfu_t_1_024613	Nfu_c_1_024613	ENSLOCG00000007187	ENSG00000136928	GABBR2
0.0602159	0.0579267	0.0468455	0.0276246	0.0616932	0.0615468	0.0832352	0.291734	0.221617	0.0875611	0.0421733	0.0407523	0.0356485	0.0372922	0.0888714	0.166492	0.189387	0.175115	0.150028	0.0742394	0.0406576	0.0382626	0.0494018	0.0406764	0.0372429	0.0946956	0.262066	0.283143	0.0843015	0.0695532	0.0632375	0.0777881	0.0353462	0.0629774	0.0580151	0.0745095	0.290798	0.198604	0.0749491	0.0637748	Nfu_p_1_024614;Nfu_p_1_024615;Nfu_p_1_024616;Nfu_p_1_024617;Nfu_p_1_024620;Nfu_p_1_024621	Nfu_g_1_010154	ash1l	Nfu_p_1_024615;Nfu_p_1_024616;Nfu_p_1_024617;Nfu_p_1_024614;Nfu_p_1_024620;Nfu_p_1_024621	Nfu_t_1_024615;Nfu_t_1_024616;Nfu_t_1_024617;Nfu_t_1_024614;Nfu_t_1_024620;Nfu_t_1_024621	Nfu_c_1_024615;Nfu_c_1_024616;Nfu_c_1_024617;Nfu_c_1_024614;Nfu_c_1_024620;Nfu_c_1_024621	ENSLOCG00000006338	NA	NA
0.164497	0.142262	0.112893	0.159585	0.112098	0.117083	0.0428459	0.0486769	0.0508906	0.0491682	0.180675	0.197845	0.121542	0.107001	0.0904604	0.0873574	0.0478912	0.0557442	0.054259	0.0572246	0.164934	0.184789	0.188393	0.119321	0.055986	0.0668506	0.0446229	0.0652362	0.0546149	0.0552526	0.170379	0.173546	0.163114	0.141737	0.0524827	0.0677281	0.0519145	0.0594948	0.0551313	0.0644724	Nfu_p_1_024666	Nfu_g_1_010170	gabbr2	Nfu_p_1_024666	Nfu_t_1_024666	Nfu_c_1_024666	ENSLOCG00000007187	ENSG00000136928	GABBR2
0.0682184	0.134994	0.0513525	0.183668	0.133292	0.0800678	0.0601155	0.113748	0.0908962	0.0836474	0.0863272	0.120761	0.121527	0.164433	0.0623858	0.0623089	0.0840267	0.0725346	0.0917894	0.133907	0.0669908	0.105957	0.113232	0.0618867	0.117773	0.175145	0.119944	0.068776	0.092113	0.0781821	0.108502	0.0672039	0.0895841	0.123225	0.249867	0.0587429	0.0659866	0.0761494	0.0830779	0.0776615	Nfu_p_1_024673	Nfu_g_1_010173	OSBPL10 (1 of 2)	Nfu_p_1_024673	Nfu_t_1_024673	Nfu_c_1_024673	ENSLOCG00000002233	ENSG00000144645	OSBPL10
0.0420712	0.0361089	0.0427212	0.0508766	0.103386	0.110537	0.100165	0.0527502	0.102001	0.359383	0.0402897	0.0385771	0.0397439	0.0517446	0.0748714	0.0881628	0.0868198	0.082705	0.169659	0.327427	0.0333007	0.0335412	0.0512835	0.0470326	0.0854528	0.10065	0.0817635	0.0667701	0.0910951	0.409111	0.0527451	0.0524008	0.0337054	0.0534799	0.0821754	0.0676391	0.0763789	0.0556517	0.0751323	0.450692	Nfu_p_1_024684	Nfu_g_1_010175	stm	Nfu_p_1_024684	Nfu_t_1_024684	Nfu_c_1_024684	NA	NA	NA
0.0517045	0.0337183	0.0221242	0.00954198	0.0539941	0.0680735	0.10701	0.187965	0.32241	0.14346	0.0388286	0.0315458	0.0271329	0.0317103	0.0447994	0.0731687	0.0816189	0.187226	0.330317	0.153652	0.036486	0.0325473	0.0329553	0.0169181	0.0413535	0.0614646	0.088554	0.187211	0.386368	0.116142	0.0366187	0.0347861	0.0246788	0.0173397	0.0617781	0.0665178	0.118642	0.231526	0.283775	0.124338	Nfu_p_1_024687	Nfu_g_1_010178	syncrip	Nfu_p_1_024687	Nfu_t_1_024687	Nfu_c_1_024687	ENSLOCG00000004400	ENSG00000125944	HNRNPR
0.133321	0.147437	0.0632709	0.129175	0.0973455	0.0796682	0.109998	0.0796431	0.081647	0.0784948	0.110736	0.132973	0.161798	0.116913	0.144265	0.0436638	0.0608284	0.0652104	0.0779855	0.0856267	0.134801	0.137308	0.113166	0.0794931	0.11396	0.109484	0.0924449	0.06534	0.0714471	0.0825558	0.131006	0.105637	0.128636	0.18403	0.0840582	0.0705615	0.0532565	0.0935634	0.085342	0.0639086	Nfu_p_1_024690;Nfu_p_1_024691	Nfu_g_1_010180	GRIK5 (1 of 2)	Nfu_p_1_024690;Nfu_p_1_024691	Nfu_t_1_024690;Nfu_t_1_024691	Nfu_c_1_024690;Nfu_c_1_024691	ENSLOCG00000004659	ENSG00000105737	GRIK5
0.0422946	0.0420481	0.0310085	0.018987	0.058455	0.100538	0.201418	0.234127	0.191904	0.0792203	0.048019	0.0421157	0.0323277	0.0749085	0.126373	0.151271	0.170134	0.149601	0.142765	0.0624856	0.0467109	0.0370567	0.0772356	0.103768	0.105994	0.110328	0.188197	0.179911	0.0946121	0.0561878	0.0785551	0.0676805	0.023979	0.0888304	0.11817	0.116722	0.154226	0.16532	0.111293	0.0752241	Nfu_p_1_024695;Nfu_p_1_024696	Nfu_g_1_010182	prkrip1	Nfu_p_1_024695;Nfu_p_1_024696	Nfu_t_1_024695;Nfu_t_1_024696	Nfu_c_1_024695;Nfu_c_1_024696	ENSLOCG00000007150;NA	NA	NA
0.0579122	0.0537446	0.0590509	0.109935	0.130703	0.191036	0.15416	0.136414	0.0579993	0.0490443	0.0599409	0.0547246	0.0708872	0.0595517	0.129763	0.129438	0.128843	0.251829	0.0587863	0.0562356	0.0674262	0.0509171	0.0519001	0.102991	0.12624	0.155473	0.20763	0.10032	0.092694	0.0444083	0.0492483	0.0484991	0.0708712	0.0382772	0.176684	0.146606	0.150099	0.179701	0.0907328	0.0492801	Nfu_p_1_024698	Nfu_g_1_010184	esyt1a	Nfu_p_1_024698	Nfu_t_1_024698	Nfu_c_1_024698	ENSLOCG00000003733	ENSG00000139641	ESYT1
0.112432	0.11634	0.0906754	0.118348	0.106582	0.10048	0.0609169	0.0870915	0.115593	0.0915419	0.111237	0.120225	0.105898	0.114912	0.0978727	0.0908275	0.0847812	0.0799985	0.100489	0.0937577	0.104389	0.0999556	0.110102	0.109089	0.0894851	0.0599355	0.0797671	0.0887003	0.140422	0.118154	0.0912012	0.0924716	0.10301	0.121327	0.0973689	0.11381	0.0771467	0.0537399	0.124637	0.125288	Nfu_p_1_024716	Nfu_g_1_010191	ampd2	Nfu_p_1_024716	Nfu_t_1_024716	Nfu_c_1_024716	ENSLOCG00000012353	ENSG00000116337	AMPD2
0.0742433	0.0598302	0.0469824	0.0796913	0.046265	0.0473855	0.0967164	0.21339	0.246616	0.0888799	0.107013	0.083003	0.0609457	0.0765577	0.0371649	0.0738623	0.0783622	0.118787	0.237808	0.126497	0.0726473	0.0730012	0.0798038	0.0772453	0.0741404	0.0900184	0.124611	0.11792	0.166562	0.12405	0.088416	0.11004	0.0535361	0.0878513	0.0812354	0.0828957	0.105479	0.140625	0.153524	0.0963982	Nfu_p_1_024731;Nfu_p_1_024732	Nfu_g_1_010195	dcp1a	Nfu_p_1_024731;Nfu_p_1_024732	Nfu_t_1_024731;Nfu_t_1_024732	Nfu_c_1_024731;Nfu_c_1_024732	ENSLOCG00000014108	ENSG00000272886	DCP1A
0.0371188	0.0331511	0.0253075	0.025136	0.0429325	0.115033	0.206403	0.256004	0.196308	0.0626065	0.0340596	0.0295568	0.0207995	0.0217544	0.0927445	0.179611	0.215602	0.211759	0.139324	0.0547897	0.027284	0.0259173	0.0285913	0.048486	0.122143	0.174267	0.22583	0.165111	0.136788	0.0455822	0.037423	0.0381395	0.0214484	0.0266563	0.0310184	0.221147	0.240104	0.25611	0.077976	0.0499776	Nfu_p_1_024737	Nfu_g_1_010197	rprd1b	Nfu_p_1_024737	Nfu_t_1_024737	Nfu_c_1_024737	ENSLOCG00000001144	ENSG00000101413	RPRD1B
0.0745214	0.0620006	0.126094	0.103871	0.0673677	0.0716839	0.0717496	0.0869211	0.172215	0.163575	0.0866901	0.0753	0.0533499	0.057931	0.0615973	0.066776	0.0438311	0.0775828	0.31339	0.163552	0.0724978	0.0788107	0.0956605	0.0446159	0.0795549	0.0743629	0.0661764	0.0822318	0.226771	0.179318	0.0444411	0.0433361	0.088751	0.0545982	0.0993312	0.100376	0.0794238	0.0827294	0.228155	0.178858	Nfu_p_1_024739	Nfu_g_1_010199	copz1	Nfu_p_1_024739	Nfu_t_1_024739	Nfu_c_1_024739	ENSLOCG00000006517	ENSG00000111481	COPZ1
0.0398174	0.038073	0.0726978	0.0965514	0.187134	0.206733	0.181623	0.0786994	0.0497748	0.0488972	0.0426765	0.0614361	0.051658	0.0944217	0.151527	0.21048	0.161777	0.120174	0.0506158	0.055234	0.0344181	0.0400577	0.0386094	0.0999989	0.221633	0.187022	0.217008	0.072634	0.0437592	0.0448598	0.045272	0.0471615	0.0813043	0.0318053	0.148813	0.221491	0.237771	0.0843922	0.0522694	0.0497195	Nfu_p_1_024740;Nfu_p_1_024741;Nfu_p_1_024744	Nfu_g_1_010200	lrp1	Nfu_p_1_024740;Nfu_p_1_024744;Nfu_p_1_024741	Nfu_t_1_024740;Nfu_t_1_024744;Nfu_t_1_024741	Nfu_c_1_024740;Nfu_c_1_024744;Nfu_c_1_024741	ENSLOCG00000006089	ENSG00000123384	LRP1
0.0656114	0.044428	0.0375606	0.053568	0.0403839	0.0480896	0.134863	0.17727	0.29997	0.0982544	0.0636748	0.0439608	0.0274705	0.0394094	0.111345	0.109321	0.140788	0.105375	0.280238	0.0784176	0.037923	0.0644784	0.0481872	0.0392852	0.0480706	0.0890083	0.123893	0.262994	0.206396	0.0797648	0.055286	0.0717854	0.0435641	0.0483161	0.0810789	0.0885756	0.0557313	0.226686	0.266733	0.0622438	Nfu_p_1_024745;Nfu_p_1_024746	Nfu_g_1_010201	znf385a	Nfu_p_1_024746;Nfu_p_1_024745	Nfu_t_1_024746;Nfu_t_1_024745	Nfu_c_1_024746;Nfu_c_1_024745	ENSLOCG00000007204	ENSG00000161642	ZNF385A
0.0658441	0.0570998	0.052807	0.024263	0.0589797	0.0718989	0.0660881	0.180611	0.227847	0.194561	0.0457066	0.0585504	0.0421771	0.0385396	0.100109	0.0760327	0.0713008	0.266424	0.201053	0.100106	0.0498171	0.0416817	0.0515358	0.0371072	0.0593496	0.0636579	0.0815372	0.239948	0.213162	0.162204	0.0696699	0.093068	0.0454156	0.0853454	0.0598806	0.0949686	0.070426	0.13397	0.201695	0.145561	Nfu_p_1_024761	Nfu_g_1_010208	RBM10	Nfu_p_1_024761	Nfu_t_1_024761	Nfu_c_1_024761	ENSLOCG00000014304	ENSG00000182872	RBM10
0.0795752	0.0571171	0.070267	0.0775502	0.0722004	0.0779503	0.130631	0.120875	0.176966	0.136868	0.0805764	0.070888	0.0690838	0.0662299	0.058904	0.0720243	0.0703393	0.134207	0.228131	0.149616	0.0516202	0.0641968	0.104474	0.0597564	0.131008	0.159897	0.110767	0.0738516	0.0918414	0.152589	0.0768907	0.0939629	0.0660443	0.12135	0.0933108	0.0759243	0.0643898	0.131618	0.127218	0.149292	Nfu_p_1_024762;Nfu_p_1_024763;Nfu_p_1_024764	Nfu_g_1_010209	SOGA1	Nfu_p_1_024763;Nfu_p_1_024764;Nfu_p_1_024762	Nfu_t_1_024763;Nfu_t_1_024764;Nfu_t_1_024762	Nfu_c_1_024763;Nfu_c_1_024764;Nfu_c_1_024762	ENSLOCG00000005565	ENSG00000149639	SOGA1
0.067741	0.10912	0.137641	0.122799	0.121403	0.116123	0.132376	0.058226	0.0638163	0.0707546	0.0481762	0.083966	0.057997	0.115204	0.201617	0.16193	0.134519	0.0580953	0.0625413	0.0759538	0.0477574	0.0723778	0.0692176	0.177027	0.0583542	0.236317	0.0983318	0.0949774	0.0686137	0.0770263	0.0914997	0.0947751	0.146528	0.0996205	0.128892	0.105964	0.0645553	0.0989181	0.0967508	0.0724974	Nfu_p_1_024768	Nfu_g_1_010211	C8H17orf59	Nfu_p_1_024768	Nfu_t_1_024768	Nfu_c_1_024768	ENSLOCG00000014431	ENSG00000196544	BORCS6
0.118747	0.0650139	0.0964555	0.0736942	0.0776666	0.10132	0.136672	0.0762932	0.129358	0.12478	0.0725999	0.085218	0.054606	0.0775379	0.100131	0.14234	0.0732589	0.123154	0.129073	0.142082	0.0938671	0.0603617	0.082014	0.0889214	0.113388	0.133271	0.0777093	0.0934939	0.109477	0.147496	0.0958848	0.0821462	0.088061	0.103874	0.0751368	0.11547	0.0906284	0.127571	0.132235	0.0889932	Nfu_p_1_024775;Nfu_p_1_024776	Nfu_g_1_010214	acot7	Nfu_p_1_024775;Nfu_p_1_024776	Nfu_t_1_024775;Nfu_t_1_024776	Nfu_c_1_024775;Nfu_c_1_024776	ENSLOCG00000005099	ENSG00000097021	ACOT7
0.0638566	0.0537379	0.0755667	0.119227	0.178284	0.136299	0.173075	0.0626542	0.0509302	0.0863694	0.0366058	0.0433747	0.0671758	0.103784	0.185429	0.195737	0.152632	0.0685131	0.0545951	0.0921535	0.0491978	0.0466173	0.0575699	0.0996768	0.145323	0.227341	0.168143	0.0873864	0.0452406	0.073504	0.060763	0.0567462	0.0848339	0.128817	0.224002	0.12055	0.149771	0.0648554	0.0555177	0.0541437	Nfu_p_1_024777;Nfu_p_1_024778;Nfu_p_1_024779;Nfu_p_1_024780	Nfu_g_1_010215	clstn1	Nfu_p_1_024780;Nfu_p_1_024779;Nfu_p_1_024777;Nfu_p_1_024778	Nfu_t_1_024780;Nfu_t_1_024779;Nfu_t_1_024777;Nfu_t_1_024778	Nfu_c_1_024780;Nfu_c_1_024779;Nfu_c_1_024777;Nfu_c_1_024778	ENSLOCG00000006860	ENSG00000171603	CLSTN1
0.0942787	0.0872434	0.0902612	0.10814	0.090463	0.0866764	0.0597944	0.0740166	0.127604	0.181522	0.108761	0.11666	0.102921	0.0907232	0.0923238	0.0544427	0.0443759	0.0699334	0.135127	0.184731	0.0957922	0.0805946	0.110311	0.0841381	0.0977559	0.054295	0.0450461	0.0585617	0.188022	0.185483	0.081882	0.0782591	0.109615	0.0682606	0.0549365	0.0548895	0.055476	0.0618972	0.197399	0.237385	Nfu_p_1_024782	Nfu_g_1_010216	huwe1	Nfu_p_1_024782	Nfu_t_1_024782	Nfu_c_1_024782	ENSLOCG00000014797	ENSG00000086758	HUWE1
0.161758	0.251491	0.157361	0.0915179	0.0583323	0.0481072	0.0463554	0.0588809	0.0650053	0.06119	0.231092	0.181695	0.140739	0.136792	0.0280267	0.0354691	0.0369185	0.064711	0.0733801	0.0711764	0.215878	0.322199	0.0565641	0.04581	0.0415613	0.0566625	0.0494837	0.0660361	0.0713008	0.0745042	0.147532	0.158705	0.106331	0.0766403	0.0757535	0.0749108	0.0629052	0.122254	0.102704	0.0722648	Nfu_p_1_024793;Nfu_p_1_024794	Nfu_g_1_010224	def6a	Nfu_p_1_024793;Nfu_p_1_024794	Nfu_t_1_024793;Nfu_t_1_024794	Nfu_c_1_024793;Nfu_c_1_024794	ENSLOCG00000011619	ENSG00000023892	DEF6
0.0852539	0.0600081	0.0345697	0.0281656	0.058182	0.0608871	0.115149	0.196883	0.227479	0.133423	0.0480897	0.0402155	0.0652599	0.0442652	0.0794416	0.153089	0.109349	0.15705	0.158656	0.144584	0.0408865	0.0399688	0.04876	0.0279581	0.0961624	0.0586527	0.129171	0.125569	0.298408	0.134463	0.0524157	0.0552136	0.0286464	0.0456758	0.064819	0.111081	0.087878	0.154318	0.257519	0.142434	Nfu_p_1_024820	Nfu_g_1_010232	tardbpl	Nfu_p_1_024820	Nfu_t_1_024820	Nfu_c_1_024820	ENSLOCG00000006604	ENSG00000120948	TARDBP
0.0415519	0.0361637	0.0333771	0.0117482	0.054813	0.0813874	0.0849106	0.167537	0.227885	0.260626	0.0511416	0.0357244	0.0361062	0.0569239	0.0690841	0.103394	0.119812	0.137308	0.250476	0.14003	0.0373782	0.0325325	0.03803	0.0222989	0.0508697	0.0356739	0.106271	0.217546	0.243387	0.216013	0.0434115	0.0418969	0.0241611	0.0150089	0.0876987	0.0661821	0.102284	0.176187	0.25169	0.191479	Nfu_p_1_024869	Nfu_g_1_010245	zgc:66127	Nfu_p_1_024869	Nfu_t_1_024869	Nfu_c_1_024869	ENSLOCG00000006986	ENSG00000170144	HNRNPA3
0.0910226	0.0957645	0.107236	0.0654794	0.171934	0.159633	0.148201	0.0454924	0.0725643	0.0426734	0.0772861	0.0787505	0.115025	0.129009	0.143869	0.127172	0.103186	0.101928	0.0764965	0.0472784	0.0903762	0.0919682	0.121486	0.125713	0.122235	0.116893	0.118864	0.090109	0.080433	0.0419224	0.0812733	0.0813691	0.0966008	0.13366	0.13451	0.151808	0.114334	0.0857695	0.079375	0.0412998	Nfu_p_1_024881	Nfu_g_1_010254	sypl2b	Nfu_p_1_024881	Nfu_t_1_024881	Nfu_c_1_024881	ENSLOCG00000012322	ENSG00000143028	SYPL2
0.0557158	0.0563541	0.0539365	0.0584593	0.0751812	0.072793	0.074822	0.078092	0.0960267	0.378619	0.0696543	0.0668494	0.0921048	0.0705018	0.0792363	0.0907673	0.0873674	0.105629	0.188802	0.149088	0.0512389	0.0571817	0.0691469	0.0508842	0.143294	0.0687068	0.0596803	0.0745065	0.138206	0.287155	0.0787237	0.0788529	0.054477	0.0670699	0.0429803	0.0657335	0.0704991	0.0820363	0.0830252	0.376602	Nfu_p_1_024888	Nfu_g_1_010258	naa10	Nfu_p_1_024888	Nfu_t_1_024888	Nfu_c_1_024888	ENSLOCG00000014858	ENSG00000156269	NAA11
0.0867294	0.0810369	0.106988	0.13081	0.149868	0.139258	0.127013	0.0448512	0.048966	0.084478	0.0734685	0.0835678	0.124284	0.0988329	0.145557	0.117134	0.134705	0.113465	0.0524079	0.0565784	0.123547	0.0997072	0.0514189	0.150071	0.158313	0.15268	0.135405	0.0405091	0.0437508	0.0445982	0.105457	0.0554809	0.140547	0.0936017	0.10723	0.151742	0.18543	0.0497775	0.0545103	0.0562241	Nfu_p_1_024890	Nfu_g_1_010260	CPNE5 (2 of 2)	Nfu_p_1_024890	Nfu_t_1_024890	Nfu_c_1_024890	ENSLOCG00000011204	ENSG00000124772	CPNE5
0.0706693	0.0582086	0.0667	0.0746399	0.154083	0.0749418	0.127063	0.136362	0.144778	0.092554	0.0894637	0.0837009	0.0679787	0.0968233	0.0872655	0.0530747	0.11908	0.184948	0.150679	0.0669866	0.0893516	0.0605881	0.071991	0.122131	0.0934925	0.09237	0.148756	0.141745	0.113196	0.066378	0.154501	0.046139	0.10469	0.11439	0.0466921	0.102112	0.112619	0.139141	0.117265	0.0624503	Nfu_p_1_024891;Nfu_p_1_024892;Nfu_p_1_024893;Nfu_p_1_024894	Nfu_g_1_010261	impdh2	Nfu_p_1_024891;Nfu_p_1_024892;Nfu_p_1_024894;Nfu_p_1_024893	Nfu_t_1_024891;Nfu_t_1_024892;Nfu_t_1_024894;Nfu_t_1_024893	Nfu_c_1_024891;Nfu_c_1_024892;Nfu_c_1_024894;Nfu_c_1_024893	ENSLOCG00000015544	ENSG00000106348	IMPDH1
0.0653574	0.0775149	0.192311	0.185938	0.0761278	0.189501	0.0644365	0.0468645	0.051714	0.0502347	0.164494	0.135717	0.127826	0.120326	0.0849597	0.0817616	0.0605888	0.0687095	0.0599265	0.0956913	0.180277	0.125373	0.130322	0.0801802	0.188589	0.0547213	0.0425802	0.0612516	0.0776058	0.0591011	0.131053	0.112918	0.126982	0.0804673	0.0792967	0.0882869	0.0725498	0.119638	0.109861	0.0789479	Nfu_p_1_024897;Nfu_p_1_024898	Nfu_g_1_010262	phactr3a	Nfu_p_1_024897;Nfu_p_1_024898	Nfu_t_1_024897;Nfu_t_1_024898	Nfu_c_1_024897;Nfu_c_1_024898	ENSLOCG00000003291	ENSG00000087495	PHACTR3
0.0586725	0.0555745	0.0542404	0.100928	0.0752302	0.0835923	0.0709569	0.181141	0.249576	0.0700881	0.0873881	0.0878296	0.0837922	0.04463	0.0842251	0.0702513	0.0810253	0.178395	0.193388	0.0890753	0.0513123	0.0443322	0.0496288	0.10082	0.0710698	0.0975569	0.0824242	0.200231	0.226257	0.0763678	0.0638071	0.06059	0.111427	0.0825787	0.056114	0.0427666	0.054748	0.204237	0.246567	0.0771647	Nfu_p_1_024906	Nfu_g_1_010266	lrrc47	Nfu_p_1_024906	Nfu_t_1_024906	Nfu_c_1_024906	ENSLOCG00000005902	ENSG00000130764	LRRC47
0.0800117	0.0776366	0.089243	0.0995971	0.118593	0.16786	0.131712	0.0572261	0.0451195	0.133	0.0950636	0.0953853	0.0754038	0.0862434	0.103137	0.299688	0.0536405	0.0777456	0.0412353	0.0724574	0.0747715	0.0592348	0.167539	0.0689353	0.187982	0.160682	0.0890472	0.0433894	0.073203	0.075215	0.103276	0.0478047	0.0780025	0.154189	0.103252	0.212505	0.119351	0.0530643	0.0570061	0.0715485	Nfu_p_1_024911	Nfu_g_1_010270	arf3b	Nfu_p_1_024911	Nfu_t_1_024911	Nfu_c_1_024911	ENSLOCG00000007812	ENSG00000272822	RP11-302B13.5
0.178061	0.16616	0.101948	0.0654996	0.0455504	0.0471646	0.0840673	0.0912466	0.118062	0.102241	0.113423	0.0723325	0.11458	0.0760199	0.071382	0.148683	0.0769624	0.0430195	0.0807494	0.202848	0.0967288	0.0966101	0.166474	0.0721377	0.0736731	0.0852465	0.0425638	0.166121	0.0476467	0.152798	0.138168	0.178011	0.0623553	0.086755	0.114416	0.0723954	0.0534098	0.0367826	0.0511462	0.206561	Nfu_p_1_024913	Nfu_g_1_010272	eno1a	Nfu_p_1_024913	Nfu_t_1_024913	Nfu_c_1_024913	ENSLOCG00000007162	ENSG00000074800	ENO1
0.100009	0.0735374	0.0658933	0.0458452	0.0934313	0.0882983	0.086674	0.0796616	0.0873039	0.279346	0.0563603	0.120692	0.148756	0.124472	0.145998	0.0342964	0.0451103	0.0632867	0.0784768	0.182552	0.060254	0.0584687	0.0753626	0.0541269	0.0495616	0.0888997	0.0816757	0.0846577	0.0940275	0.352966	0.0808749	0.0806221	0.143541	0.0799942	0.0769758	0.0667242	0.0612712	0.0972538	0.0826833	0.230059	Nfu_p_1_024923	Nfu_g_1_010274	ube4b	Nfu_p_1_024923	Nfu_t_1_024923	Nfu_c_1_024923	ENSLOCG00000006740	ENSG00000130939	UBE4B
0.129313	0.0864015	0.0793145	0.0842931	0.107807	0.108284	0.150965	0.0877651	0.0713716	0.0944865	0.146717	0.119191	0.0846474	0.0866081	0.0938267	0.0794232	0.0999429	0.0854859	0.0815085	0.12265	0.0760768	0.152986	0.109294	0.0769523	0.0958569	0.101945	0.0936686	0.0720847	0.0741774	0.146957	0.124294	0.0807863	0.0619106	0.144624	0.0901063	0.0778623	0.0638354	0.150788	0.0833304	0.122463	Nfu_p_1_024924	Nfu_g_1_010275	osbpl2	Nfu_p_1_024924	Nfu_t_1_024924	Nfu_c_1_024924	ENSLOCG00000005544	ENSG00000130703	OSBPL2
0.0524333	0.0997267	0.0947955	0.130177	0.108972	0.173379	0.0510693	0.051526	0.0596411	0.178279	0.0769887	0.0710357	0.171831	0.21012	0.171741	0.0420863	0.0526254	0.0522274	0.0686423	0.082702	0.0678371	0.0740392	0.117471	0.100703	0.175664	0.0608815	0.120319	0.0529119	0.0576104	0.172563	0.113847	0.0738607	0.118453	0.0902111	0.0593973	0.113044	0.0694871	0.0816063	0.0764633	0.203631	Nfu_p_1_024925	Nfu_g_1_010276	zgc:154075	Nfu_p_1_024925	Nfu_t_1_024925	Nfu_c_1_024925	ENSLOCG00000004036	NA	NA
0.101419	0.0845347	0.0962031	0.11405	0.168048	0.159228	0.127322	0.0593038	0.0453357	0.0445556	0.0970798	0.105901	0.0981548	0.141293	0.16556	0.11145	0.112247	0.0757515	0.0428941	0.0496686	0.11103	0.101806	0.0712202	0.144711	0.13989	0.163499	0.122343	0.059158	0.0432488	0.0430941	0.0423679	0.0474565	0.123379	0.167173	0.193119	0.156003	0.136977	0.0448559	0.0439651	0.0447043	Nfu_p_1_024947	Nfu_g_1_010283	gnas	Nfu_p_1_024947	Nfu_t_1_024947	Nfu_c_1_024947	ENSLOCG00000002201	ENSG00000141404	GNAL
0.161186	0.131687	0.143187	0.155025	0.0414522	0.0457995	0.0352886	0.0548072	0.0584139	0.173153	0.141304	0.152646	0.188415	0.119244	0.0480775	0.0911882	0.0554129	0.0563078	0.0794795	0.0679245	0.211714	0.173342	0.0830045	0.051309	0.028675	0.0343344	0.0413003	0.0577511	0.0665816	0.251988	0.09847	0.106222	0.194926	0.0986528	0.0462668	0.0700449	0.0671527	0.0867908	0.0964262	0.135047	Nfu_p_1_024963	Nfu_g_1_010289	kif1b	Nfu_p_1_024963	Nfu_t_1_024963	Nfu_c_1_024963	ENSLOCG00000006679	ENSG00000054523	KIF1B
0.179588	0.219253	0.240907	0.140754	0.0375033	0.0224709	0.0255767	0.0384748	0.0478774	0.0475948	0.187516	0.236884	0.203252	0.148152	0.0534315	0.0108131	0.021459	0.0425535	0.0445722	0.0513668	0.16941	0.265018	0.238388	0.155828	0.0155826	0.0155865	0.0158854	0.0365572	0.0425107	0.0452339	0.200661	0.278645	0.177142	0.155989	0.022244	0.0205648	0.0292841	0.0304632	0.0400058	0.0450009	Nfu_p_1_024964;Nfu_p_1_024965	Nfu_g_1_010290	idh3g	Nfu_p_1_024964;Nfu_p_1_024965	Nfu_t_1_024964;Nfu_t_1_024965	Nfu_c_1_024964;Nfu_c_1_024965	ENSLOCG00000014632	ENSG00000067829	IDH3G
0.0382817	0.0370241	0.0328657	0.0384643	0.0657607	0.0708489	0.132448	0.21186	0.279033	0.0934134	0.0410279	0.0343329	0.0476952	0.0482103	0.066355	0.11563	0.169253	0.195188	0.215549	0.0667581	0.0311913	0.0319625	0.0373995	0.0412769	0.0788034	0.134056	0.176665	0.224909	0.192257	0.0514793	0.0422578	0.0414239	0.0315028	0.0303542	0.139822	0.116364	0.193058	0.181293	0.168197	0.0557272	Nfu_p_1_024968	Nfu_g_1_010291	smc1a	Nfu_p_1_024968	Nfu_t_1_024968	Nfu_c_1_024968	ENSLOCG00000017088	ENSG00000077935	SMC1B
0.104309	0.106665	0.121744	0.116762	0.123906	0.105122	0.104588	0.0676255	0.067191	0.0820878	0.0947735	0.102219	0.102143	0.146494	0.126162	0.106379	0.0916378	0.0724032	0.0420633	0.115725	0.0909586	0.0732036	0.0910616	0.142833	0.147613	0.14298	0.0908194	0.069154	0.0703533	0.0810232	0.0554261	0.0369071	0.142565	0.182796	0.165721	0.130759	0.0697476	0.035433	0.0505179	0.130127	Nfu_p_1_024973	Nfu_g_1_010294	prkar2aa	Nfu_p_1_024973	Nfu_t_1_024973	Nfu_c_1_024973	ENSLOCG00000014409	ENSG00000114302	PRKAR2A
0.104996	0.0988655	0.111021	0.0456417	0.149972	0.119115	0.152524	0.0822941	0.0902998	0.0452713	0.109076	0.0548029	0.115447	0.15221	0.143318	0.149387	0.072604	0.0883142	0.0698715	0.0449688	0.0812166	0.0977816	0.0582427	0.112313	0.198129	0.141726	0.0956563	0.0975466	0.0752115	0.042176	0.0493304	0.131837	0.134357	0.132053	0.151365	0.148567	0.0960004	0.0611155	0.0524949	0.0428794	Nfu_p_1_024977	Nfu_g_1_010296	vapb	Nfu_p_1_024977	Nfu_t_1_024977	Nfu_c_1_024977	ENSLOCG00000007021	ENSG00000124164	VAPB
0.0420472	0.0340307	0.0219199	0.0178306	0.0324661	0.0692659	0.214294	0.341411	0.163143	0.0635906	0.035773	0.033879	0.0226168	0.0246671	0.0948263	0.126441	0.245167	0.202863	0.158454	0.055313	0.0267525	0.032038	0.0353463	0.0410126	0.0870065	0.139181	0.219558	0.235196	0.133582	0.0503274	0.0415362	0.0399024	0.0191264	0.0259086	0.107069	0.151728	0.22366	0.232533	0.109148	0.0493898	Nfu_p_1_024980	Nfu_g_1_010298	noc2l	Nfu_p_1_024980	Nfu_t_1_024980	Nfu_c_1_024980	ENSLOCG00000007227	ENSG00000188976	NOC2L
0.0978299	0.0765246	0.0463157	0.0908105	0.0570806	0.144316	0.119543	0.0670151	0.11752	0.183044	0.0845788	0.128514	0.112147	0.083099	0.0963677	0.0467771	0.0828661	0.0969861	0.0702761	0.198388	0.0641124	0.0700742	0.0863171	0.0957179	0.0905966	0.0941496	0.0832004	0.0635015	0.189565	0.162765	0.113759	0.0793258	0.0637236	0.125805	0.0806952	0.0680833	0.0584116	0.0820792	0.106413	0.221704	Nfu_p_1_024983;Nfu_p_1_024984	Nfu_g_1_010299	zgc:136971	Nfu_p_1_024983;Nfu_p_1_024984	Nfu_t_1_024983;Nfu_t_1_024984	Nfu_c_1_024983;Nfu_c_1_024984	ENSLOCG00000014295	NA	NA
0.0567919	0.0549376	0.0457262	0.13593	0.222551	0.235759	0.0629663	0.0623642	0.0633914	0.0595827	0.0427009	0.0678157	0.0589983	0.0424144	0.204925	0.122243	0.190859	0.131748	0.0747546	0.0635407	0.0901249	0.0611262	0.0402357	0.118514	0.180923	0.215035	0.167522	0.0390703	0.0433572	0.044091	0.0465356	0.0507484	0.0872608	0.034371	0.183379	0.223002	0.21937	0.0456178	0.0548442	0.0548707	Nfu_p_1_024991;Nfu_p_1_024992;Nfu_p_1_024993	Nfu_g_1_010304	pigt	Nfu_p_1_024991;Nfu_p_1_024992;Nfu_p_1_024993	Nfu_t_1_024991;Nfu_t_1_024992;Nfu_t_1_024993	Nfu_c_1_024991;Nfu_c_1_024992;Nfu_c_1_024993	ENSLOCG00000003262	ENSG00000124155	PIGT
0.0458877	0.0425191	0.0342924	0.117198	0.177328	0.155895	0.0675834	0.171197	0.0632972	0.124802	0.108769	0.0721294	0.0743694	0.0733695	0.0312051	0.0566354	0.0542049	0.0881669	0.203267	0.237883	0.132601	0.046571	0.0428076	0.0873116	0.0197902	0.0478326	0.0290623	0.162578	0.14652	0.284926	0.0738553	0.118918	0.0577476	0.0659505	0.0810942	0.0796611	0.0672914	0.106196	0.115698	0.233587	Nfu_p_1_025009	Nfu_g_1_010312	TKT	Nfu_p_1_025009	Nfu_t_1_025009	Nfu_c_1_025009	ENSLOCG00000014099	ENSG00000163931	TKT
0.0767276	0.117021	0.0824597	0.104081	0.202318	0.133471	0.0889347	0.0637334	0.0496252	0.0816295	0.0685473	0.0877944	0.0902978	0.116265	0.137549	0.177343	0.0910095	0.0750998	0.0531646	0.10293	0.0960369	0.106879	0.0908286	0.172746	0.15878	0.0969868	0.0920732	0.0451926	0.0484297	0.0920478	0.0819138	0.0677607	0.170868	0.116182	0.137925	0.166839	0.0885311	0.0557258	0.0532432	0.0610115	Nfu_p_1_025016	Nfu_g_1_010317	rhoab	Nfu_p_1_025016	Nfu_t_1_025016	Nfu_c_1_025016	ENSLOCG00000014301	NA	NA
0.0427325	0.0291682	0.0406957	0.162546	0.220131	0.232611	0.0768275	0.0647807	0.0670822	0.0634251	0.0456975	0.0884142	0.0295427	0.0620055	0.136494	0.172141	0.0757765	0.23464	0.0742407	0.081047	0.0661593	0.0614657	0.0296546	0.138675	0.174475	0.225917	0.167363	0.0434721	0.0431998	0.0496184	0.0601758	0.0943599	0.235784	0.0595775	0.0961071	0.0814771	0.0616326	0.107964	0.131152	0.0717706	Nfu_p_1_025033;Nfu_p_1_025034	Nfu_g_1_010325	TSPAN2 (2 of 2)	Nfu_p_1_025033;Nfu_p_1_025034	Nfu_t_1_025033;Nfu_t_1_025034	Nfu_c_1_025033;Nfu_c_1_025034	ENSLOCG00000010592	ENSG00000134198	TSPAN2
0.143636	0.107366	0.127649	0.105774	0.0838021	0.0757127	0.0820364	0.124857	0.0993089	0.0498573	0.131253	0.108471	0.158335	0.106187	0.0836267	0.0287038	0.099214	0.125382	0.105168	0.0536597	0.126638	0.133252	0.160646	0.0683282	0.0781777	0.0235142	0.0653423	0.142367	0.150398	0.051337	0.158487	0.127641	0.0981972	0.151725	0.0596309	0.0541303	0.0756564	0.114071	0.114249	0.0462107	Nfu_p_1_025035;Nfu_p_1_025036	Nfu_g_1_010326	slc6a17	Nfu_p_1_025036;Nfu_p_1_025035	Nfu_t_1_025036;Nfu_t_1_025035	Nfu_c_1_025036;Nfu_c_1_025035	ENSLOCG00000011692	ENSG00000197106	SLC6A17
0.112427	0.120751	0.107061	0.102188	0.0715545	0.0855067	0.047711	0.0611109	0.124829	0.16686	0.105356	0.111891	0.096297	0.051624	0.0685514	0.0722123	0.0735434	0.0915975	0.115853	0.213074	0.121544	0.147878	0.0523126	0.0835312	0.0567549	0.0452655	0.051232	0.0912137	0.151107	0.199162	0.0718799	0.084166	0.118698	0.103523	0.0605806	0.0745148	0.0635973	0.114498	0.107597	0.200945	Nfu_p_1_025058;Nfu_p_1_025059	Nfu_g_1_010336	kif5aa	Nfu_p_1_025058;Nfu_p_1_025059	Nfu_t_1_025058;Nfu_t_1_025059	Nfu_c_1_025058;Nfu_c_1_025059	ENSLOCG00000005807	ENSG00000155980	KIF5A
0.242126	0.202959	0.177882	0.120292	0.0368962	0.0326043	0.0356084	0.0459905	0.0532964	0.0523453	0.294741	0.200747	0.169975	0.0788385	0.021758	0.0256194	0.0365981	0.0523637	0.0583619	0.0609982	0.273608	0.248183	0.149311	0.0384342	0.0359833	0.0444226	0.035617	0.0540772	0.0620059	0.0583582	0.253816	0.188655	0.139254	0.0750776	0.0444388	0.0515064	0.0503404	0.0660861	0.0668448	0.0639806	Nfu_p_1_025063;Nfu_p_1_025065	Nfu_g_1_010339	BSN (2 of 2)	Nfu_p_1_025063;Nfu_p_1_025065	Nfu_t_1_025063;Nfu_t_1_025065	Nfu_c_1_025063;Nfu_c_1_025065	ENSLOCG00000014216	ENSG00000164061	BSN
0.119168	0.129387	0.125	0.132475	0.0989123	0.0844163	0.0617153	0.0461499	0.0595774	0.143198	0.113919	0.125701	0.118392	0.131752	0.113922	0.0978136	0.0591863	0.0511431	0.0888864	0.0992841	0.118599	0.115758	0.166963	0.103869	0.0990277	0.0757428	0.0782175	0.0521298	0.0560967	0.133597	0.0626241	0.153537	0.149111	0.147112	0.103349	0.0679043	0.071559	0.0679776	0.0762777	0.100548	Nfu_p_1_025071;Nfu_p_1_025072;Nfu_p_1_025073;Nfu_p_1_025074;Nfu_p_1_025075	Nfu_g_1_010341	FKBPL	Nfu_p_1_025073;Nfu_p_1_025074;Nfu_p_1_025075;Nfu_p_1_025071;Nfu_p_1_025072	Nfu_t_1_025073;Nfu_t_1_025074;Nfu_t_1_025075;Nfu_t_1_025071;Nfu_t_1_025072	Nfu_c_1_025073;Nfu_c_1_025074;Nfu_c_1_025075;Nfu_c_1_025071;Nfu_c_1_025072	ENSLOCG00000014344	ENSG00000204315	FKBPL
0.0489932	0.0464084	0.0377934	0.0168155	0.0550665	0.0453216	0.0983716	0.204318	0.260059	0.186853	0.0390446	0.0361238	0.0292714	0.0256741	0.0974779	0.121922	0.165882	0.153975	0.210657	0.119972	0.0424158	0.0381511	0.0470197	0.0315357	0.0599685	0.112407	0.236915	0.184217	0.16603	0.0813395	0.0669709	0.0769867	0.028882	0.0707871	0.0898359	0.0553042	0.223014	0.100611	0.114527	0.173081	Nfu_p_1_025084	Nfu_g_1_010346	l3mbtl1a	Nfu_p_1_025084	Nfu_t_1_025084	Nfu_c_1_025084	ENSLOCG00000001414	ENSG00000185513	L3MBTL1
0.117569	0.101125	0.104644	0.110783	0.165559	0.0750183	0.0776264	0.0506226	0.0533327	0.143719	0.085378	0.0831441	0.137378	0.105466	0.121365	0.108567	0.094553	0.0510353	0.075295	0.137819	0.120392	0.0917566	0.0977433	0.137209	0.0958331	0.160835	0.0565092	0.0635571	0.0572332	0.118931	0.0974866	0.0916455	0.132814	0.121891	0.143263	0.106469	0.0895983	0.0549657	0.0600107	0.101856	Nfu_p_1_025086	Nfu_g_1_010348	CHMP4B (1 of 2)	Nfu_p_1_025086	Nfu_t_1_025086	Nfu_c_1_025086	ENSLOCG00000011903	ENSG00000164695	CHMP4C
0.129303	0.105065	0.124705	0.125357	0.142547	0.123664	0.110612	0.0506467	0.0442122	0.0438882	0.142925	0.134867	0.138139	0.148361	0.131983	0.0844239	0.0839888	0.0430889	0.0438693	0.0483542	0.146446	0.108688	0.164433	0.1484	0.126834	0.122515	0.0585281	0.0403086	0.0408569	0.04299	0.176151	0.126423	0.110033	0.190481	0.123805	0.0876349	0.0674256	0.034292	0.0397809	0.0439728	Nfu_p_1_025092;Nfu_p_1_025093	Nfu_g_1_010352	nadl1.2	Nfu_p_1_025092;Nfu_p_1_025093	Nfu_t_1_025092;Nfu_t_1_025093	Nfu_c_1_025092;Nfu_c_1_025093	ENSLOCG00000014844	ENSG00000198910	L1CAM
0.147466	0.143625	0.152054	0.131416	0.115986	0.0577126	0.0728113	0.0594994	0.0594558	0.0599734	0.146977	0.0853036	0.147838	0.120367	0.087778	0.0644343	0.0899874	0.0687992	0.0985959	0.0899192	0.196411	0.109471	0.0988911	0.124374	0.0738866	0.0811836	0.0692372	0.0805125	0.0801916	0.0858423	0.123982	0.10863	0.106208	0.135019	0.0613971	0.0737129	0.0822311	0.109211	0.0995186	0.100089	Nfu_p_1_025115;Nfu_p_1_025116;Nfu_p_1_025117;Nfu_p_1_025118;Nfu_p_1_025119;Nfu_p_1_025120;Nfu_p_1_025121;Nfu_p_1_025122;Nfu_p_1_025123;Nfu_p_1_025124	Nfu_g_1_010364	WNK3	Nfu_p_1_025115;Nfu_p_1_025116;Nfu_p_1_025117;Nfu_p_1_025118;Nfu_p_1_025119;Nfu_p_1_025120;Nfu_p_1_025121;Nfu_p_1_025122;Nfu_p_1_025123;Nfu_p_1_025124	Nfu_t_1_025115;Nfu_t_1_025116;Nfu_t_1_025117;Nfu_t_1_025118;Nfu_t_1_025119;Nfu_t_1_025120;Nfu_t_1_025121;Nfu_t_1_025122;Nfu_t_1_025123;Nfu_t_1_025124	Nfu_c_1_025115;Nfu_c_1_025116;Nfu_c_1_025117;Nfu_c_1_025118;Nfu_c_1_025119;Nfu_c_1_025120;Nfu_c_1_025121;Nfu_c_1_025122;Nfu_c_1_025123;Nfu_c_1_025124	ENSLOCG00000014785	ENSG00000196632	WNK3
0.0770705	0.0339637	0.0348124	0.3346	0.0356701	0.0979446	0.132452	0.104924	0.0834785	0.0650839	0.0343801	0.0651125	0.108645	0.113349	0.0610331	0.0844499	0.107805	0.225321	0.130182	0.0697225	0.0266226	0.0255981	0.0303363	0.0925112	0.190124	0.131349	0.187655	0.141936	0.117787	0.0560819	0.0418555	0.0621055	0.0281859	0.0240923	0.0405666	0.0447933	0.267991	0.159958	0.272654	0.0577985	Nfu_p_1_025126;Nfu_p_1_025127	Nfu_g_1_010366	ifrd2	Nfu_p_1_025127;Nfu_p_1_025126	Nfu_t_1_025127;Nfu_t_1_025126	Nfu_c_1_025127;Nfu_c_1_025126	ENSLOCG00000014287	ENSG00000214706	IFRD2
0.0349393	0.0339329	0.0303432	0.114275	0.19053	0.210859	0.206598	0.0821359	0.0486359	0.0477505	0.0395633	0.0331917	0.0370552	0.0701479	0.184278	0.196028	0.210513	0.131508	0.0468988	0.0508146	0.0410661	0.0261176	0.0340942	0.143552	0.216392	0.224785	0.172263	0.0586249	0.0427066	0.0403988	0.0350212	0.0353736	0.0574229	0.0292691	0.201745	0.282152	0.236086	0.038442	0.0416795	0.0428081	Nfu_p_1_025132;Nfu_p_1_025133	Nfu_g_1_010370	emc1	Nfu_p_1_025132;Nfu_p_1_025133	Nfu_t_1_025132;Nfu_t_1_025133	Nfu_c_1_025132;Nfu_c_1_025133	ENSLOCG00000004489	ENSG00000127463	EMC1
0.0408838	0.0357652	0.0296146	0.0452483	0.0758308	0.0955103	0.133059	0.19774	0.212867	0.13348	0.0339467	0.0344003	0.0280729	0.0447719	0.0635382	0.105623	0.163678	0.320954	0.139747	0.0652687	0.0314822	0.0288783	0.0351367	0.0436203	0.0927322	0.149879	0.177909	0.128149	0.247304	0.0649094	0.0358332	0.0347607	0.0323784	0.0176202	0.0837211	0.118745	0.160475	0.225595	0.221769	0.0691016	Nfu_p_1_025154	Nfu_g_1_010373	eif3s6ip	Nfu_p_1_025154	Nfu_t_1_025154	Nfu_c_1_025154	ENSLOCG00000016195	ENSG00000100129	EIF3L
0.0400423	0.0284027	0.0264408	0.0730764	0.037942	0.197616	0.291869	0.197344	0.0569089	0.0503572	0.0324348	0.0344824	0.0255571	0.0562537	0.129573	0.172817	0.184007	0.262062	0.0494251	0.053387	0.0301272	0.0268178	0.030311	0.0467552	0.109689	0.166501	0.290257	0.159984	0.0953512	0.0442065	0.0419943	0.0323065	0.0186724	0.0186672	0.127923	0.162167	0.200683	0.249414	0.100744	0.0474293	Nfu_p_1_025163;Nfu_p_1_025165	Nfu_g_1_010376	rer1	Nfu_p_1_025165;Nfu_p_1_025163	Nfu_t_1_025165;Nfu_t_1_025163	Nfu_c_1_025165;Nfu_c_1_025163	ENSLOCG00000005180	ENSG00000173662	TAS1R1
0.0453915	0.0386362	0.0451493	0.0221425	0.0617626	0.0568822	0.235339	0.236381	0.205336	0.0529792	0.0346984	0.0384276	0.0542905	0.0449742	0.0876193	0.136944	0.169939	0.165315	0.217059	0.0507326	0.0610039	0.0525416	0.0425857	0.0628587	0.0484904	0.0491201	0.20049	0.3513	0.0828291	0.0487807	0.0376366	0.0611541	0.0369053	0.0987377	0.109976	0.0515937	0.173603	0.321143	0.0619642	0.047286	Nfu_p_1_025173	Nfu_g_1_010381	rpl10a	Nfu_p_1_025173	Nfu_t_1_025173	Nfu_c_1_025173	ENSLOCG00000000533	ENSG00000198755	RPL10A
0.275937	0.185988	0.0409193	0.120282	0.0413413	0.0502072	0.0663628	0.0701222	0.0765722	0.0722682	0.253049	0.184758	0.0872929	0.0440342	0.0178022	0.0449822	0.0342962	0.173212	0.0838471	0.0767258	0.348794	0.212442	0.0457857	0.0345997	0.0491854	0.0630352	0.0438213	0.0587037	0.0766394	0.0669929	0.128948	0.12119	0.171017	0.058601	0.0666066	0.0719938	0.0846658	0.110153	0.116327	0.0704962	Nfu_p_1_025175	Nfu_g_1_010383	slc32a1	Nfu_p_1_025175	Nfu_t_1_025175	Nfu_c_1_025175	ENSLOCG00000006370	ENSG00000101438	SLC32A1
0.0392549	0.0364965	0.025362	0.0158468	0.0349229	0.0430563	0.165738	0.33621	0.237491	0.0656216	0.0429837	0.0404962	0.0313766	0.0335685	0.0958478	0.0756917	0.153917	0.289596	0.172518	0.0640049	0.0340915	0.0386907	0.0424337	0.0233798	0.0731622	0.0674201	0.188999	0.211452	0.265372	0.0549983	0.0650686	0.0484527	0.0275081	0.0619432	0.0349925	0.059013	0.237054	0.334842	0.0682048	0.062921	Nfu_p_1_025188	Nfu_g_1_010390	rbm15	Nfu_p_1_025188	Nfu_t_1_025188	Nfu_c_1_025188	ENSLOCG00000017940	ENSG00000162775	RBM15
0.0474533	0.0500182	0.0473313	0.0445368	0.0811379	0.102956	0.144565	0.192537	0.229627	0.0598374	0.0410151	0.0429443	0.0386609	0.0503404	0.0619607	0.116654	0.221172	0.154298	0.219274	0.0536807	0.0402592	0.038934	0.0425417	0.0383946	0.0647292	0.0881464	0.199559	0.272377	0.156537	0.0585217	0.0406371	0.0391508	0.0401271	0.0237032	0.092766	0.103533	0.189108	0.229624	0.18636	0.0549907	Nfu_p_1_025189	Nfu_g_1_010391	pa2g4b	Nfu_p_1_025189	Nfu_t_1_025189	Nfu_c_1_025189	ENSLOCG00000003714	ENSG00000170515	PA2G4
0.0601883	0.125053	0.0381657	0.0388295	0.0325556	0.160512	0.18332	0.209067	0.0768221	0.0754868	0.0655709	0.0514572	0.0323618	0.0533243	0.184465	0.093555	0.229473	0.144935	0.0604431	0.0844145	0.15037	0.0328396	0.0398274	0.108015	0.142623	0.177332	0.127406	0.108245	0.0580248	0.0553174	0.0475514	0.0558884	0.0810165	0.0485995	0.132409	0.172718	0.197528	0.147146	0.0612753	0.055868	Nfu_p_1_025190	Nfu_g_1_010392	DNAJC16 (1 of 2)	Nfu_p_1_025190	Nfu_t_1_025190	Nfu_c_1_025190	ENSLOCG00000001888	ENSG00000116138	DNAJC16
0.0313452	0.0464388	0.0431723	0.0119122	0.0415025	0.28994	0.326371	0.0987924	0.0530073	0.0575184	0.0364067	0.0350373	0.0277669	0.0223763	0.17521	0.222673	0.192338	0.151979	0.0657942	0.0704186	0.0361554	0.0282309	0.0304557	0.0248911	0.155272	0.306272	0.197549	0.104757	0.0644098	0.0520059	0.0436906	0.0713142	0.0225306	0.0542096	0.182299	0.232617	0.193571	0.06381	0.0728743	0.0630834	Nfu_p_1_025193	Nfu_g_1_010395	sort1a	Nfu_p_1_025193	Nfu_t_1_025193	Nfu_c_1_025193	ENSLOCG00000012309	ENSG00000134243	SORT1
0.0366715	0.0378357	0.0223262	0.0119153	0.0317435	0.036475	0.243455	0.270836	0.249356	0.0593852	0.0313044	0.0283632	0.0210278	0.0210278	0.12347	0.194897	0.26685	0.159909	0.103281	0.0498703	0.0281079	0.026465	0.0318747	0.0589442	0.110352	0.198397	0.197382	0.202662	0.101298	0.0445179	0.0387035	0.0342509	0.0206433	0.0192289	0.149728	0.228404	0.224515	0.171202	0.0652364	0.0480876	Nfu_p_1_025219	Nfu_g_1_010401	phf8	Nfu_p_1_025219	Nfu_t_1_025219	Nfu_c_1_025219	ENSLOCG00000014064	ENSG00000048828	FAM120A
0.0555172	0.0578608	0.0383907	0.0313937	0.079849	0.111314	0.104627	0.0759371	0.11618	0.32893	0.0537482	0.0426001	0.0685271	0.0491603	0.0955371	0.0685622	0.0793594	0.0652447	0.132085	0.345176	0.0484007	0.0465525	0.0599856	0.0267761	0.0406786	0.0758344	0.0620236	0.0781288	0.0905505	0.471069	0.0744185	0.0730716	0.0283369	0.0643576	0.0690393	0.0568724	0.0647477	0.0699153	0.101091	0.39815	Nfu_p_1_025220	Nfu_g_1_010402	nmnat1	Nfu_p_1_025220	Nfu_t_1_025220	Nfu_c_1_025220	ENSLOCG00000006792	ENSG00000173614	NMNAT1
0.116342	0.0882235	0.0689452	0.125485	0.123087	0.160284	0.131817	0.0868288	0.0511833	0.0478046	0.092387	0.135639	0.113149	0.113261	0.0857138	0.0966941	0.123967	0.129441	0.056378	0.0533701	0.096111	0.106098	0.0730468	0.160606	0.17661	0.0240225	0.15776	0.107839	0.0501438	0.0477628	0.0615954	0.0758641	0.211928	0.0634567	0.152735	0.0564232	0.193123	0.0679633	0.0569548	0.0599567	Nfu_p_1_025221	Nfu_g_1_010403	dip2ba	Nfu_p_1_025221	Nfu_t_1_025221	Nfu_c_1_025221	ENSLOCG00000006838	ENSG00000066084	DIP2B
0.0432009	0.0408678	0.0323598	0.0531343	0.109217	0.0779198	0.11336	0.2005	0.152977	0.176465	0.0404802	0.035873	0.0396744	0.0502365	0.0540385	0.0736753	0.0870704	0.247343	0.284105	0.0875039	0.0360498	0.0336569	0.0470006	0.0399569	0.0595905	0.0869422	0.105441	0.174222	0.297994	0.119146	0.0509371	0.0420386	0.0335031	0.023288	0.0786353	0.030484	0.10363	0.235209	0.263112	0.139163	Nfu_p_1_025225;Nfu_p_1_025226	Nfu_g_1_010405	ppih	Nfu_p_1_025225;Nfu_p_1_025226	Nfu_t_1_025225;Nfu_t_1_025226	Nfu_c_1_025225;Nfu_c_1_025226	ENSLOCG00000002496	ENSG00000171960	PPIH
0.0743233	0.103741	0.130815	0.150824	0.14636	0.124203	0.0963484	0.0565261	0.0532527	0.0636064	0.102201	0.0998714	0.114741	0.162869	0.162713	0.107839	0.0900538	0.0469517	0.0481362	0.0646236	0.0899602	0.102106	0.172718	0.146638	0.132791	0.0950527	0.0768016	0.042928	0.0483284	0.0926768	0.110774	0.105836	0.0774054	0.147393	0.154582	0.127454	0.0920717	0.036505	0.0478878	0.100091	Nfu_p_1_025230	Nfu_g_1_010409	ahcyl1	Nfu_p_1_025230	Nfu_t_1_025230	Nfu_c_1_025230	ENSLOCG00000012275	ENSG00000168710	AHCYL1
0.190987	0.18945	0.232855	0.139978	0.0321345	0.0288522	0.0360483	0.0435315	0.0537123	0.0524507	0.216665	0.204905	0.226276	0.137702	0.0116963	0.0168914	0.0289812	0.0479199	0.0525914	0.0563718	0.193623	0.222213	0.29166	0.0863881	0.0125186	0.0264353	0.0243567	0.0435721	0.048779	0.0504541	0.0607453	0.224996	0.296519	0.056899	0.049352	0.0524272	0.0498541	0.0673487	0.0784567	0.0634019	Nfu_p_1_025250	Nfu_g_1_010416	amt	Nfu_p_1_025250	Nfu_t_1_025250	Nfu_c_1_025250	ENSLOCG00000005858	ENSG00000132837	DMGDH
0.0575199	0.0573457	0.0709182	0.0612726	0.072829	0.0768092	0.120172	0.177588	0.19383	0.111715	0.0662402	0.0656087	0.0648993	0.0726575	0.075599	0.0881327	0.118427	0.126836	0.182887	0.138714	0.0614972	0.0690482	0.0900486	0.0466079	0.0831358	0.091871	0.11352	0.169935	0.147354	0.126983	0.0458968	0.0841597	0.0504771	0.0586394	0.0995032	0.0980333	0.137583	0.16209	0.139045	0.124573	Nfu_p_1_025255	Nfu_g_1_010421	eif2s2	Nfu_p_1_025255	Nfu_t_1_025255	Nfu_c_1_025255	ENSLOCG00000007205	ENSG00000125977	EIF2S2
0.156702	0.151225	0.148378	0.124154	0.0857964	0.0732038	0.10078	0.0679947	0.0459095	0.0458564	0.141195	0.166002	0.137146	0.119953	0.109046	0.0977672	0.0723868	0.0626197	0.0432471	0.0506359	0.155614	0.192474	0.104649	0.192633	0.079282	0.0708005	0.0672541	0.053011	0.0411958	0.0430877	0.120395	0.164372	0.184687	0.141928	0.091198	0.0982277	0.0728985	0.0338849	0.0465632	0.0458449	Nfu_p_1_025256	Nfu_g_1_010422	sst3	Nfu_p_1_025256	Nfu_t_1_025256	Nfu_c_1_025256	ENSLOCG00000006494	NA	NA
0.0541166	0.0580579	0.0448227	0.0207394	0.0583241	0.106025	0.0685751	0.220847	0.222374	0.146118	0.0579395	0.0640973	0.0360015	0.0462036	0.0293714	0.0462962	0.0656519	0.394411	0.141413	0.118615	0.0442877	0.0408393	0.042737	0.03205	0.053085	0.0603673	0.101852	0.207722	0.270192	0.146868	0.0558938	0.070596	0.0363218	0.0419544	0.0466734	0.0506993	0.13864	0.260938	0.215499	0.0827851	Nfu_p_1_025257;Nfu_p_1_025258;Nfu_p_1_025259	Nfu_g_1_010423	srpk1a	Nfu_p_1_025259;Nfu_p_1_025257;Nfu_p_1_025258	Nfu_t_1_025259;Nfu_t_1_025257;Nfu_t_1_025258	Nfu_c_1_025259;Nfu_c_1_025257;Nfu_c_1_025258	ENSLOCG00000011166	ENSG00000096063	SRPK1
0.0884534	0.114866	0.168631	0.176433	0.169124	0.086404	0.0610067	0.0394554	0.0478478	0.0477792	0.12554	0.182411	0.215192	0.161091	0.0581763	0.0515448	0.0418588	0.0507835	0.053447	0.0599551	0.131287	0.138951	0.153001	0.185331	0.130913	0.0469356	0.0656289	0.0467545	0.0483913	0.0528069	0.0929417	0.0990734	0.259517	0.112428	0.138622	0.0548663	0.0574704	0.0589542	0.0659819	0.0601448	Nfu_p_1_025277	Nfu_g_1_010425	scn8aa	Nfu_p_1_025277	Nfu_t_1_025277	Nfu_c_1_025277	ENSLOCG00000006769	ENSG00000196876	SCN8A
0.104474	0.0742056	0.126802	0.0910512	0.13742	0.124459	0.0776937	0.114943	0.0620335	0.0869188	0.11042	0.106224	0.0480507	0.0669415	0.1624	0.0831748	0.184309	0.0836587	0.078247	0.0765737	0.0406712	0.0921605	0.0543013	0.221631	0.0637698	0.0768315	0.143874	0.114674	0.064099	0.127987	0.0937704	0.0948469	0.119186	0.0605334	0.108515	0.188708	0.0771249	0.0882037	0.0788227	0.0902889	Nfu_p_1_025286	Nfu_g_1_010433	CCDC115	Nfu_p_1_025286	Nfu_t_1_025286	Nfu_c_1_025286	ENSLOCG00000014417	ENSG00000136710	CCDC115
0.160117	0.168951	0.116673	0.0946392	0.12284	0.108905	0.0797818	0.055636	0.0454727	0.046985	0.144155	0.124839	0.132534	0.115181	0.12462	0.114535	0.0992203	0.0515043	0.0425362	0.0508759	0.143057	0.147255	0.108569	0.155898	0.0731148	0.105387	0.0909713	0.0709337	0.041678	0.0631371	0.149373	0.129671	0.108462	0.11913	0.143783	0.142831	0.081488	0.0384234	0.0414218	0.0454159	Nfu_p_1_025293	Nfu_g_1_010436	rhoad	Nfu_p_1_025293	Nfu_t_1_025293	Nfu_c_1_025293	ENSLOCG00000010281	ENSG00000155366	RHOC
0.113572	0.182405	0.204499	0.13738	0.0871809	0.0274699	0.0265529	0.066179	0.051346	0.103416	0.130906	0.120887	0.105682	0.141199	0.0508229	0.0538726	0.0781106	0.0451338	0.0900738	0.183311	0.0708991	0.141394	0.254073	0.0552469	0.00970638	0.0202753	0.0186414	0.0796682	0.0583616	0.291734	0.141948	0.123131	0.04253	0.0445241	0.113696	0.025477	0.0921198	0.0627867	0.0497153	0.304072	Nfu_p_1_025323	Nfu_g_1_010446	ptges3a	Nfu_p_1_025323	Nfu_t_1_025323	Nfu_c_1_025323	ENSLOCG00000007299	ENSG00000110958	PTGES3
0.127094	0.112194	0.0676569	0.145919	0.0624821	0.0430115	0.0773004	0.0614022	0.131079	0.171861	0.0592632	0.060026	0.0783845	0.0750154	0.0486017	0.052209	0.100275	0.0548818	0.216412	0.254931	0.0912051	0.0862645	0.0779463	0.0658691	0.0958491	0.0947707	0.0724311	0.150238	0.11651	0.148916	0.11569	0.177719	0.0629118	0.041598	0.114249	0.0941461	0.0607145	0.0833418	0.13391	0.11572	Nfu_p_1_025333	Nfu_g_1_010451	zgc:153867	Nfu_p_1_025333	Nfu_t_1_025333	Nfu_c_1_025333	ENSLOCG00000006627	ENSG00000092841	MYL6
0.0917197	0.0959482	0.14986	0.0393377	0.0667339	0.107634	0.0802584	0.0569814	0.0588369	0.25269	0.100256	0.098836	0.106231	0.154873	0.0922674	0.0699519	0.0785758	0.058226	0.0646404	0.176143	0.0842425	0.0787397	0.116577	0.126376	0.0855644	0.115159	0.0469943	0.0516348	0.0526723	0.24204	0.0946377	0.0716381	0.0964106	0.163178	0.154578	0.0449093	0.0502652	0.0446434	0.0584701	0.22127	Nfu_p_1_025335	Nfu_g_1_010453	srm	Nfu_p_1_025335	Nfu_t_1_025335	Nfu_c_1_025335	ENSLOCG00000006482	ENSG00000116649	SRM
0.0468734	0.0356851	0.0294291	0.0169252	0.0482659	0.106794	0.184334	0.237265	0.22941	0.065019	0.0378727	0.035867	0.0231949	0.0274777	0.0596839	0.13656	0.167475	0.26391	0.185203	0.0627555	0.0289061	0.0301066	0.0329395	0.013917	0.0824484	0.182967	0.159757	0.223846	0.192641	0.0524719	0.0422526	0.0492444	0.0270815	0.0220674	0.0410012	0.122358	0.166702	0.256634	0.217198	0.0554608	Nfu_p_1_025338;Nfu_p_1_025339;Nfu_p_1_025340	Nfu_g_1_010455	larp4aa	Nfu_p_1_025338;Nfu_p_1_025339;Nfu_p_1_025340	Nfu_t_1_025338;Nfu_t_1_025339;Nfu_t_1_025340	Nfu_c_1_025338;Nfu_c_1_025339;Nfu_c_1_025340	ENSLOCG00000007113	ENSG00000161813	LARP4
0.206246	0.234081	0.186191	0.161334	0.02573	0.022303	0.0261482	0.0403232	0.04888	0.0487631	0.243138	0.241499	0.189103	0.128496	0.0279083	0.0106276	0.0225718	0.0423518	0.0445001	0.0498044	0.206812	0.257882	0.315165	0.0306548	0.012073	0.0208417	0.0214086	0.0395163	0.0471094	0.0485377	0.264927	0.321812	0.126556	0.0770763	0.0253622	0.0236886	0.0337261	0.0355552	0.0433457	0.047951	Nfu_p_1_025350	Nfu_g_1_010459	atp5f1	Nfu_p_1_025350	Nfu_t_1_025350	Nfu_c_1_025350	ENSLOCG00000011269	ENSG00000116459	ATP5F1
0.180315	0.0802189	0.129133	0.122544	0.123782	0.0760668	0.0644243	0.0534244	0.0881061	0.0819862	0.15058	0.143204	0.127697	0.193685	0.0453447	0.043162	0.0484978	0.110139	0.0686284	0.0690625	0.245581	0.21866	0.0723585	0.0399133	0.0363282	0.116736	0.0476907	0.0779714	0.0751945	0.069566	0.0696756	0.112043	0.165336	0.114861	0.0595738	0.103073	0.0623942	0.133925	0.107766	0.0713522	Nfu_p_1_025368;Nfu_p_1_025369;Nfu_p_1_025370;Nfu_p_1_025371;Nfu_p_1_025373	Nfu_g_1_010467	KAZN (3 of 3)	Nfu_p_1_025373;Nfu_p_1_025370;Nfu_p_1_025371;Nfu_p_1_025369;Nfu_p_1_025368	Nfu_t_1_025373;Nfu_t_1_025370;Nfu_t_1_025371;Nfu_t_1_025369;Nfu_t_1_025368	Nfu_c_1_025373;Nfu_c_1_025370;Nfu_c_1_025371;Nfu_c_1_025369;Nfu_c_1_025368	ENSLOCG00000000510	ENSG00000189337	KAZN
0.156163	0.121389	0.0924885	0.107488	0.135878	0.0913553	0.104133	0.0913381	0.0506332	0.0491334	0.129123	0.0887751	0.0923967	0.100184	0.153449	0.147477	0.0961167	0.0831277	0.0561714	0.053179	0.12753	0.102156	0.0541944	0.108903	0.137203	0.159197	0.118271	0.0980984	0.0482081	0.0462383	0.0784713	0.0848181	0.130484	0.0742851	0.0681756	0.190789	0.15021	0.0790317	0.0784863	0.0652495	Nfu_p_1_025383	Nfu_g_1_010471	si:ch211-150o23.2	Nfu_p_1_025383	Nfu_t_1_025383	Nfu_c_1_025383	ENSLOCG00000015513	NA	NA
0.0836062	0.0529322	0.0480292	0.0738042	0.0435111	0.0584482	0.113332	0.152172	0.155154	0.219011	0.0355017	0.0394013	0.0497282	0.0357504	0.0850436	0.106778	0.138269	0.220972	0.188225	0.100331	0.0350183	0.0449305	0.0418166	0.0303747	0.0423969	0.142721	0.14128	0.196736	0.226524	0.0982014	0.0415079	0.041902	0.0294668	0.021221	0.0485058	0.058657	0.155371	0.171824	0.320385	0.11116	Nfu_p_1_025407	Nfu_g_1_010484	ybx1	Nfu_p_1_025407	Nfu_t_1_025407	Nfu_c_1_025407	ENSLOCG00000002530	ENSG00000065978	YBX1
0.12888	0.102964	0.117526	0.171466	0.119568	0.140125	0.0687281	0.0499344	0.0504634	0.0503449	0.0806548	0.0800068	0.103606	0.133263	0.169284	0.126012	0.139599	0.0418073	0.0433945	0.0823716	0.0752208	0.062619	0.13762	0.174076	0.118347	0.0709529	0.116935	0.134024	0.0460536	0.0641518	0.041883	0.0854846	0.0701926	0.182856	0.188678	0.144384	0.147858	0.0382617	0.0394051	0.0609971	Nfu_p_1_025408	Nfu_g_1_010485	mgll	Nfu_p_1_025408	Nfu_t_1_025408	Nfu_c_1_025408	ENSLOCG00000013071	ENSG00000074416	MGLL
0.0531986	0.0565649	0.0511606	0.0183188	0.0626709	0.0570776	0.143422	0.217411	0.267727	0.0724484	0.0470668	0.0489582	0.0412913	0.0429911	0.0325447	0.0521279	0.136225	0.253095	0.257326	0.0883739	0.044867	0.0375706	0.0440228	0.0433801	0.0845894	0.117972	0.143192	0.216205	0.201721	0.0664815	0.0742175	0.117143	0.0509671	0.139068	0.0477979	0.0957127	0.198187	0.0903815	0.102283	0.0842423	Nfu_p_1_025412;Nfu_p_1_025413;Nfu_p_1_025414;Nfu_p_1_025415	Nfu_g_1_010487	mll2	Nfu_p_1_025414;Nfu_p_1_025415;Nfu_p_1_025412;Nfu_p_1_025413	Nfu_t_1_025414;Nfu_t_1_025415;Nfu_t_1_025412;Nfu_t_1_025413	Nfu_c_1_025414;Nfu_c_1_025415;Nfu_c_1_025412;Nfu_c_1_025413	ENSLOCG00000007661	ENSG00000167548	KMT2D
0.112484	0.118925	0.104499	0.072794	0.10862	0.096869	0.0552178	0.0751696	0.0978271	0.157596	0.079232	0.0980901	0.0993362	0.102773	0.0912576	0.0892764	0.0823388	0.0584018	0.0769966	0.222297	0.0916707	0.104162	0.0961884	0.092513	0.137402	0.086055	0.0489369	0.0681975	0.0865051	0.188369	0.0595986	0.0884297	0.109827	0.093185	0.0949758	0.147857	0.107525	0.0413543	0.0583137	0.198933	Nfu_p_1_025418	Nfu_g_1_010489	uba1	Nfu_p_1_025418	Nfu_t_1_025418	Nfu_c_1_025418	ENSLOCG00000014330	ENSG00000130985	UBA1
0.0669003	0.072475	0.0620072	0.0931393	0.0827594	0.0760592	0.0561368	0.120233	0.277823	0.0924669	0.0600176	0.0864635	0.0718922	0.061139	0.0451464	0.0473952	0.0559906	0.226706	0.257793	0.0874567	0.0730216	0.055977	0.0527121	0.0889909	0.0427024	0.0398301	0.0368621	0.0867526	0.436156	0.0869953	0.0685234	0.0688814	0.074409	0.0527383	0.0400875	0.0518787	0.0546495	0.0729406	0.438746	0.0771457	Nfu_p_1_025420;Nfu_p_1_025421;Nfu_p_1_025422;Nfu_p_1_025423;Nfu_p_1_025424;Nfu_p_1_025425	Nfu_g_1_010491	ubr4	Nfu_p_1_025421;Nfu_p_1_025420;Nfu_p_1_025422;Nfu_p_1_025423;Nfu_p_1_025424;Nfu_p_1_025425	Nfu_t_1_025421;Nfu_t_1_025420;Nfu_t_1_025422;Nfu_t_1_025423;Nfu_t_1_025424;Nfu_t_1_025425	Nfu_c_1_025421;Nfu_c_1_025420;Nfu_c_1_025422;Nfu_c_1_025423;Nfu_c_1_025424;Nfu_c_1_025425	ENSLOCG00000004534	ENSG00000127481	UBR4
0.150659	0.189815	0.200478	0.130411	0.0518516	0.0389469	0.0566648	0.0565329	0.0633872	0.0612544	0.165418	0.195793	0.214513	0.0714655	0.0433393	0.0367668	0.0698135	0.0607547	0.0694362	0.0727005	0.143945	0.207905	0.205976	0.0340086	0.0616474	0.0793442	0.0617269	0.0610517	0.0748938	0.0695011	0.110995	0.175764	0.139737	0.144611	0.0743607	0.0641189	0.0622502	0.0813197	0.0766356	0.0702081	Nfu_p_1_025435	Nfu_g_1_010495	CHDH	Nfu_p_1_025435	Nfu_t_1_025435	Nfu_c_1_025435	ENSLOCG00000014155	ENSG00000016391	CHDH
0.115147	0.123844	0.121377	0.104971	0.0458058	0.0927901	0.0956947	0.0631459	0.0592014	0.178023	0.165083	0.116991	0.156729	0.0615149	0.0561789	0.0700813	0.0863242	0.0570991	0.0730159	0.156983	0.13168	0.132077	0.155392	0.0544932	0.122655	0.0502273	0.0802951	0.0573661	0.101007	0.114808	0.0730331	0.0610805	0.14044	0.176841	0.0698526	0.0434993	0.0505516	0.0790601	0.0899027	0.21574	Nfu_p_1_025441;Nfu_p_1_025442	Nfu_g_1_010499	zgc:171453	Nfu_p_1_025441;Nfu_p_1_025442	Nfu_t_1_025441;Nfu_t_1_025442	Nfu_c_1_025441;Nfu_c_1_025442	ENSLOCG00000000209	NA	NA
0.0956102	0.0942037	0.109158	0.0776715	0.114079	0.0944386	0.0929386	0.0628033	0.0582609	0.200836	0.092364	0.0920431	0.117844	0.108437	0.0821983	0.0867958	0.0768704	0.0611951	0.0863299	0.195922	0.0932394	0.0893637	0.121329	0.083731	0.0915223	0.087538	0.0702827	0.066545	0.0681934	0.228256	0.110685	0.0790634	0.0802482	0.13404	0.112505	0.101424	0.0953317	0.0365678	0.058051	0.192085	Nfu_p_1_025467	Nfu_g_1_010509	pgd	Nfu_p_1_025467	Nfu_t_1_025467	Nfu_c_1_025467	ENSLOCG00000006643	ENSG00000142657	PGD
0.0901851	0.0889486	0.090254	0.10123	0.125064	0.141786	0.106778	0.0391985	0.111429	0.105127	0.0618111	0.13743	0.129239	0.153201	0.122702	0.108629	0.0469126	0.0409489	0.0438668	0.155259	0.127552	0.113952	0.140969	0.136078	0.118902	0.0283601	0.015448	0.0358018	0.172095	0.110842	0.0647269	0.146478	0.130471	0.211169	0.0537741	0.0820463	0.171789	0.0311583	0.0643208	0.0440674	Nfu_p_1_025469	Nfu_g_1_010511	ampd2	Nfu_p_1_025469	Nfu_t_1_025469	Nfu_c_1_025469	ENSLOCG00000012353	ENSG00000116337	AMPD2
0.1077	0.0821694	0.121003	0.121485	0.157814	0.127752	0.1225	0.0547213	0.0532392	0.0516161	0.186571	0.0941906	0.10787	0.119308	0.147006	0.0895852	0.0869941	0.0551697	0.0527117	0.0605929	0.1381	0.143935	0.0684668	0.15363	0.152785	0.0638897	0.110515	0.04993	0.0558397	0.062908	0.141112	0.0784111	0.159956	0.128284	0.106435	0.0965416	0.0599746	0.0817379	0.082408	0.0651405	Nfu_p_1_025471	Nfu_g_1_010513	camkvl	Nfu_p_1_025471	Nfu_t_1_025471	Nfu_c_1_025471	ENSLOCG00000010856	ENSG00000164076	CAMKV
0.0512108	0.0425214	0.0316897	0.0167839	0.0387516	0.0512832	0.0607771	0.162721	0.401464	0.142797	0.0361147	0.0354812	0.0274253	0.0355395	0.0421754	0.128911	0.158895	0.189871	0.270879	0.0747075	0.0300695	0.0328272	0.0341963	0.027726	0.0918549	0.18211	0.154824	0.209327	0.158723	0.0783421	0.0648829	0.0726933	0.0388519	0.0577778	0.0845446	0.078062	0.154819	0.168402	0.201358	0.0786085	Nfu_p_1_025472;Nfu_p_1_025473	Nfu_g_1_010514	exosc10	Nfu_p_1_025472;Nfu_p_1_025473	Nfu_t_1_025472;Nfu_t_1_025473	Nfu_c_1_025472;Nfu_c_1_025473	ENSLOCG00000006443	ENSG00000171824	EXOSC10
0.0385533	0.0317171	0.0224072	0.0153241	0.0802523	0.115651	0.133115	0.0988175	0.138451	0.325712	0.0345979	0.0339685	0.0330696	0.0360339	0.0685841	0.0825928	0.094226	0.117272	0.175763	0.323893	0.0300238	0.0326882	0.0346793	0.0263505	0.103131	0.121482	0.100104	0.117932	0.164375	0.269235	0.0540223	0.0434336	0.0234464	0.0243851	0.0513862	0.0594245	0.108009	0.154942	0.168314	0.312637	Nfu_p_1_025474	Nfu_g_1_010515	srsf6a	Nfu_p_1_025474	Nfu_t_1_025474	Nfu_c_1_025474	ENSLOCG00000001442	ENSG00000124193	SRSF6
0.0967226	0.156878	0.112334	0.103753	0.0728978	0.0542281	0.0630337	0.076422	0.0931737	0.170558	0.0948813	0.080253	0.206266	0.0723344	0.058157	0.0680724	0.0785511	0.0625586	0.084899	0.194027	0.0583955	0.120239	0.102123	0.0641887	0.080565	0.123605	0.0588849	0.0613139	0.0997823	0.230903	0.123023	0.0971798	0.0361342	0.156001	0.0754623	0.089931	0.0981323	0.106207	0.0952316	0.122699	Nfu_p_1_025482	Nfu_g_1_010519	stat6	Nfu_p_1_025482	Nfu_t_1_025482	Nfu_c_1_025482	ENSLOCG00000006721	ENSG00000166888	STAT6
0.11546	0.159684	0.0714667	0.0536626	0.0806348	0.145706	0.0936668	0.066396	0.0576722	0.155651	0.122725	0.107175	0.0859392	0.0925624	0.0799249	0.0965384	0.0637309	0.0682057	0.0805526	0.202646	0.0873978	0.0540656	0.0746859	0.0905273	0.159645	0.125632	0.0806243	0.0683881	0.0839508	0.175083	0.107071	0.0567309	0.100659	0.136934	0.0708033	0.097612	0.0824618	0.0459487	0.0532136	0.248565	Nfu_p_1_025484	Nfu_g_1_010521	gstm	Nfu_p_1_025484	Nfu_t_1_025484	Nfu_c_1_025484	ENSLOCG00000012152	ENSG00000084207	GSTP1
0.116048	0.0792895	0.0760716	0.101406	0.192778	0.174346	0.114528	0.0598242	0.043188	0.0425202	0.104718	0.0876706	0.0828276	0.173792	0.174943	0.132963	0.11027	0.0525803	0.0365008	0.0437344	0.0868212	0.0717657	0.106387	0.172116	0.165492	0.175948	0.104913	0.0432406	0.0343441	0.038972	0.119881	0.0721452	0.0755858	0.18995	0.181556	0.159014	0.0939459	0.0365381	0.032717	0.0386658	Nfu_p_1_025485	Nfu_g_1_010522	ssr4	Nfu_p_1_025485	Nfu_t_1_025485	Nfu_c_1_025485	ENSLOCG00000014259	ENSG00000180879	SSR4
0.107398	0.0992833	0.13796	0.144454	0.132702	0.106011	0.105184	0.0532914	0.0487089	0.0650066	0.127057	0.109982	0.14657	0.143085	0.136012	0.105265	0.0787617	0.0461419	0.0499256	0.0571994	0.124496	0.142946	0.159937	0.199663	0.0910379	0.0428821	0.0695007	0.0481125	0.0489493	0.0724753	0.1301	0.13477	0.108551	0.140147	0.141393	0.12793	0.0759174	0.0421082	0.0459763	0.0531075	Nfu_p_1_025489	Nfu_g_1_010523	EPB41L1	Nfu_p_1_025489	Nfu_t_1_025489	Nfu_c_1_025489	ENSLOCG00000001454	ENSG00000088367	EPB41L1
0.122312	0.131508	0.118466	0.0918212	0.111474	0.0894028	0.0764743	0.0561564	0.0557512	0.146633	0.132445	0.140914	0.112919	0.111041	0.111437	0.078985	0.0546615	0.0501892	0.0549964	0.152413	0.108346	0.128168	0.164932	0.0987505	0.0760255	0.0930568	0.0639473	0.0548915	0.0483728	0.16351	0.134306	0.149272	0.0834732	0.145553	0.111596	0.0590529	0.0578331	0.0423753	0.0500847	0.166454	Nfu_p_1_025492	Nfu_g_1_010524	lzic	Nfu_p_1_025492	Nfu_t_1_025492	Nfu_c_1_025492	ENSLOCG00000006822	ENSG00000162441	LZIC
0.0448308	0.0719032	0.0929383	0.156695	0.210276	0.171151	0.113001	0.0428571	0.0484501	0.0478971	0.0574939	0.0578972	0.0795844	0.204928	0.218123	0.163226	0.0713153	0.0458421	0.0485293	0.0530597	0.0500906	0.087718	0.0959649	0.194893	0.177455	0.189002	0.0661757	0.042351	0.0488423	0.0475076	0.0601618	0.0560435	0.0723214	0.197636	0.211535	0.168071	0.0740788	0.0517333	0.0579711	0.0504481	Nfu_p_1_025497	Nfu_g_1_010526	pex14	Nfu_p_1_025497	Nfu_t_1_025497	Nfu_c_1_025497	ENSLOCG00000006553	ENSG00000142655	PEX14
0.0369901	0.034961	0.0167054	0.00742711	0.0244234	0.0851567	0.341537	0.0421896	0.352628	0.0579819	0.0326894	0.0321446	0.0391162	0.0106848	0.203725	0.365883	0.213029	0.0322592	0.0325979	0.037871	0.0430126	0.0279512	0.0391781	0.163029	0.0109174	0.6065	0.0207408	0.0257566	0.0298881	0.0330255	0.0315169	0.041173	0.029812	0.00626187	0.404887	0.0151626	0.0291403	0.0259225	0.368937	0.0471863	Nfu_p_1_025517;Nfu_p_1_025518	Nfu_g_1_010540	BAI1 (1 of 2)	Nfu_p_1_025518;Nfu_p_1_025517	Nfu_t_1_025518;Nfu_t_1_025517	Nfu_c_1_025518;Nfu_c_1_025517	ENSLOCG00000004554	ENSG00000181790	ADGRB1
0.0452248	0.0314464	0.146687	0.171678	0.137226	0.0327425	0.0423223	0.068344	0.0588876	0.265441	0.0392142	0.123591	0.167065	0.210989	0.100096	0.0998355	0.0463219	0.0493136	0.0487998	0.114774	0.0864574	0.04675	0.0542355	0.0362535	0.183198	0.0509855	0.041875	0.0535032	0.0681512	0.378591	0.0752544	0.0843969	0.162176	0.0777567	0.166913	0.0551265	0.0456957	0.055164	0.0580925	0.219424	Nfu_p_1_025531;Nfu_p_1_025532	Nfu_g_1_010548	dcxr	Nfu_p_1_025531;Nfu_p_1_025532	Nfu_t_1_025531;Nfu_t_1_025532	Nfu_c_1_025531;Nfu_c_1_025532	ENSLOCG00000012368	ENSG00000169738	DCXR
0.0848643	0.0677369	0.046354	0.133286	0.271135	0.0928863	0.118451	0.0811734	0.0519402	0.0521744	0.130841	0.119674	0.10254	0.145516	0.110157	0.10697	0.0459674	0.131854	0.048443	0.0580387	0.0917999	0.101049	0.0477755	0.0820038	0.0836707	0.254969	0.128476	0.105074	0.0579103	0.0472719	0.034123	0.0555652	0.0783267	0.124612	0.149108	0.167513	0.164642	0.127629	0.0510976	0.0473825	Nfu_p_1_025541	Nfu_g_1_010553	stx6	Nfu_p_1_025541	Nfu_t_1_025541	Nfu_c_1_025541	ENSLOCG00000009973	ENSG00000135823	STX6
0.16778	0.0857263	0.078077	0.150164	0.0832604	0.0291468	0.100265	0.196503	0.0549049	0.0541726	0.139811	0.121721	0.0293665	0.0343092	0.0109531	0.127618	0.167879	0.232393	0.0647061	0.0712437	0.133343	0.12019	0.115558	0.120313	0.0697884	0.149807	0.138398	0.065679	0.0422947	0.0446304	0.0506252	0.042174	0.131497	0.176628	0.139485	0.0322543	0.282529	0.0415637	0.0502649	0.0529788	Nfu_p_1_025543	Nfu_g_1_010555	stx6	Nfu_p_1_025543	Nfu_t_1_025543	Nfu_c_1_025543	ENSLOCG00000009973	ENSG00000135823	STX6
0.165889	0.165297	0.143618	0.118753	0.125702	0.102717	0.0283318	0.0428435	0.0535415	0.0533078	0.173579	0.17459	0.149425	0.0888593	0.0916714	0.0879307	0.0883273	0.047088	0.0458818	0.0526481	0.201751	0.146792	0.0446088	0.222344	0.153208	0.0469482	0.0312751	0.0468834	0.0462632	0.0599257	0.166366	0.186483	0.136939	0.16803	0.133185	0.0423986	0.0355281	0.0374214	0.0447235	0.0489251	Nfu_p_1_025546	Nfu_g_1_010557	cdc42ep4a	Nfu_p_1_025546	Nfu_t_1_025546	Nfu_c_1_025546	ENSLOCG00000017759	ENSG00000179604	CDC42EP4
0.0576758	0.069874	0.0613594	0.111237	0.159103	0.130961	0.0797561	0.0682981	0.0834341	0.178302	0.104242	0.0732071	0.0848006	0.0838478	0.0523423	0.0449078	0.0666343	0.292556	0.0888365	0.108626	0.053627	0.0599519	0.0601067	0.0944392	0.0610895	0.0549771	0.051695	0.0579806	0.319219	0.186914	0.093377	0.0846656	0.11562	0.107743	0.0886477	0.0661477	0.0565473	0.0830419	0.190726	0.113484	Nfu_p_1_025551	Nfu_g_1_010561	zgc:172049	Nfu_p_1_025551	Nfu_t_1_025551	Nfu_c_1_025551	ENSLOCG00000001595	NA	NA
0.0412251	0.0429018	0.0431838	0.0138588	0.0473109	0.0870522	0.176037	0.209833	0.154823	0.183775	0.0404675	0.0393194	0.0302094	0.0278229	0.0332046	0.0612715	0.112489	0.211087	0.369903	0.0742249	0.0443527	0.0353137	0.0455487	0.0206074	0.0574113	0.0720804	0.105547	0.194522	0.294207	0.13041	0.046715	0.0462493	0.0234371	0.0244552	0.090178	0.138534	0.138806	0.21527	0.190273	0.0860817	Nfu_p_1_025555	Nfu_g_1_010563	thrap3b	Nfu_p_1_025555	Nfu_t_1_025555	Nfu_c_1_025555	ENSLOCG00000002939	ENSG00000054118	THRAP3
0.0840891	0.0882294	0.0978479	0.107651	0.136294	0.142168	0.160078	0.0823724	0.0505272	0.0507429	0.0575499	0.0644507	0.197715	0.291538	0.061879	0.0782312	0.0443726	0.0880289	0.0612402	0.0549943	0.0932808	0.070204	0.0673873	0.136842	0.115208	0.132505	0.194139	0.0763372	0.0548833	0.059214	0.0689545	0.0645356	0.100015	0.0961899	0.0700394	0.127846	0.24267	0.0952456	0.0659347	0.0685692	Nfu_p_1_025573	Nfu_g_1_010569	SLC2A13 (2 of 3)	Nfu_p_1_025573	Nfu_t_1_025573	Nfu_c_1_025573	ENSLOCG00000016098	ENSG00000151229	SLC2A13
0.0750866	0.359574	0.155763	0.13494	0.0430889	0.0336004	0.0423612	0.0486807	0.0515167	0.0553885	0.137039	0.323022	0.0314922	0.218216	0.0263432	0.0285232	0.0446415	0.0580434	0.0638466	0.0688333	0.233032	0.185137	0.187605	0.0423779	0.0318462	0.059576	0.0438073	0.0790638	0.0770641	0.0604902	0.0714322	0.130585	0.165661	0.0885104	0.0653722	0.0860373	0.0730197	0.111475	0.1228	0.0851069	Nfu_p_1_025576;Nfu_p_1_025578;Nfu_p_1_025579	Nfu_g_1_010570	shank3b	Nfu_p_1_025576;Nfu_p_1_025578;Nfu_p_1_025579	Nfu_t_1_025576;Nfu_t_1_025578;Nfu_t_1_025579	Nfu_c_1_025576;Nfu_c_1_025578;Nfu_c_1_025579	ENSLOCG00000016764	ENSG00000162105	SHANK2
0.154908	0.115744	0.113018	0.12017	0.135135	0.108276	0.114015	0.0396998	0.0495824	0.0494518	0.137463	0.119636	0.107471	0.115772	0.115103	0.1106	0.137673	0.0547903	0.0462294	0.055263	0.142926	0.138122	0.167188	0.132973	0.0975572	0.0946651	0.0801592	0.0512426	0.04464	0.0505269	0.187781	0.159595	0.0894842	0.185091	0.0904593	0.0810501	0.0753025	0.0385164	0.0454573	0.0472633	Nfu_p_1_025591	Nfu_g_1_010577	si:dkeyp-27e10.3	Nfu_p_1_025591	Nfu_t_1_025591	Nfu_c_1_025591	ENSLOCG00000016922	ENSG00000122778	KIAA1549
0.0363878	0.0362288	0.0222562	0.0658754	0.213404	0.213065	0.195875	0.111825	0.0537855	0.0512971	0.0447766	0.0398092	0.0298009	0.143359	0.155558	0.211866	0.147357	0.116218	0.049949	0.0613065	0.0339147	0.0385038	0.041785	0.157367	0.162894	0.0590129	0.28123	0.118439	0.0515915	0.0552624	0.0497153	0.0487694	0.0666898	0.0517471	0.231767	0.226187	0.149936	0.0758698	0.0499002	0.0494181	Nfu_p_1_025601	Nfu_g_1_010582	DGKE	Nfu_p_1_025601	Nfu_t_1_025601	Nfu_c_1_025601	ENSLOCG00000013841	ENSG00000153933	DGKE
0.167692	0.126713	0.114811	0.0990711	0.0969175	0.0721662	0.0669703	0.069025	0.0898976	0.0967359	0.152241	0.125347	0.123223	0.104267	0.0669877	0.0611839	0.0529854	0.0753737	0.120253	0.118139	0.150626	0.14477	0.159326	0.113219	0.0809662	0.0184573	0.0192423	0.0883551	0.113879	0.11116	0.203437	0.190818	0.108879	0.139352	0.0952672	0.0271122	0.0344839	0.0379403	0.0696092	0.093101	Nfu_p_1_025607	Nfu_g_1_010585	sh3glb2b	Nfu_p_1_025607	Nfu_t_1_025607	Nfu_c_1_025607	ENSLOCG00000006193	ENSG00000148341	SH3GLB2
0.0406412	0.0323875	0.0268198	0.0130703	0.051773	0.0289346	0.122691	0.0928903	0.348777	0.242016	0.029777	0.0288036	0.0252778	0.042981	0.0631702	0.0940731	0.156326	0.180863	0.263968	0.11476	0.0271792	0.027348	0.0288057	0.0368623	0.0804392	0.0522461	0.171082	0.234589	0.248593	0.0928552	0.0306844	0.0314476	0.0184368	0.0278796	0.0885279	0.149907	0.163017	0.195495	0.198468	0.0961373	Nfu_p_1_025632	Nfu_g_1_010595	srsf5b	Nfu_p_1_025632	Nfu_t_1_025632	Nfu_c_1_025632	ENSLOCG00000012438	ENSG00000100650	SRSF5
0.108807	0.090146	0.143115	0.10686	0.126624	0.0936984	0.0263367	0.0440604	0.0552368	0.205115	0.128406	0.0987246	0.130575	0.113623	0.0810087	0.141282	0.0435784	0.0427455	0.0470494	0.173007	0.216772	0.0347487	0.174979	0.0179971	0.119947	0.0351503	0.105445	0.0433435	0.0776204	0.173997	0.0477325	0.223913	0.120775	0.0228196	0.127277	0.0316274	0.0431953	0.0432237	0.0507987	0.288639	Nfu_p_1_025637	Nfu_g_1_010600	pdxkb	Nfu_p_1_025637	Nfu_t_1_025637	Nfu_c_1_025637	ENSLOCG00000003790	ENSG00000160209	PDXK
0.0367339	0.0342772	0.0202216	0.00656055	0.0309739	0.050465	0.110934	0.282242	0.363003	0.0645884	0.0329262	0.0314242	0.0212597	0.0206724	0.0520609	0.0814603	0.135387	0.239748	0.326449	0.0586126	0.0316276	0.0307584	0.0337677	0.0103115	0.0246346	0.0480969	0.114699	0.307025	0.34397	0.0551093	0.0400092	0.0381228	0.0192188	0.0156404	0.0435168	0.0652068	0.10155	0.287293	0.333774	0.0556688	Nfu_p_1_025640	Nfu_g_1_010602	cdc5l	Nfu_p_1_025640	Nfu_t_1_025640	Nfu_c_1_025640	ENSLOCG00000015811	ENSG00000096401	CDC5L
0.0306214	0.186509	0.236819	0.28326	0.0380131	0.0381856	0.0364077	0.0489801	0.0503224	0.0508811	0.104341	0.100045	0.122932	0.174894	0.0585712	0.0556486	0.0649905	0.0440785	0.121116	0.153383	0.126217	0.10444	0.118779	0.175717	0.257735	0.0267314	0.020209	0.0643426	0.043884	0.0619444	0.0586303	0.0519643	0.177075	0.246831	0.238692	0.0345287	0.0398411	0.0440003	0.0557643	0.052673	Nfu_p_1_025641;Nfu_p_1_025642	Nfu_g_1_010603	cryzl1	Nfu_p_1_025641;Nfu_p_1_025642	Nfu_t_1_025641;Nfu_t_1_025642	Nfu_c_1_025641;Nfu_c_1_025642	ENSLOCG00000006728	ENSG00000205758	CRYZL1
0.098675	0.0706494	0.104566	0.115923	0.123746	0.111047	0.12782	0.121717	0.059741	0.0661155	0.109673	0.103063	0.103688	0.141868	0.113989	0.129516	0.0842703	0.0657341	0.0813006	0.0668983	0.0469183	0.048669	0.0549338	0.24547	0.149954	0.134116	0.0436438	0.0881744	0.060469	0.127651	0.113756	0.0961027	0.182435	0.10889	0.0604789	0.105905	0.0692184	0.0942343	0.0769791	0.0920001	Nfu_p_1_025655	Nfu_g_1_010607	zc3h15	Nfu_p_1_025655	Nfu_t_1_025655	Nfu_c_1_025655	ENSLOCG00000006786	ENSG00000065548	ZC3H15
0.0949384	0.0950878	0.128327	0.13496	0.0729219	0.123435	0.100617	0.0591063	0.0508233	0.139783	0.0863469	0.087511	0.0853491	0.111383	0.142156	0.128537	0.10968	0.0562327	0.0578259	0.134978	0.0804288	0.0889244	0.133374	0.0900026	0.127144	0.112524	0.125974	0.0735853	0.0492841	0.118759	0.140194	0.0970848	0.0675178	0.126391	0.112929	0.110163	0.118153	0.0443664	0.0510634	0.132138	Nfu_p_1_025656;Nfu_p_1_025657	Nfu_g_1_010608	NAPB (1 of 2)	Nfu_p_1_025656;Nfu_p_1_025657	Nfu_t_1_025656;Nfu_t_1_025657	Nfu_c_1_025656;Nfu_c_1_025657	ENSLOCG00000016463	ENSG00000125814	NAPB
0.242146	0.361448	0.128475	0.0462291	0.0263841	0.0229456	0.0269149	0.0423574	0.0529528	0.0501472	0.208925	0.248908	0.190069	0.155622	0.0361043	0.00799351	0.0241243	0.0399298	0.0417244	0.0465991	0.253787	0.242474	0.196052	0.0701291	0.0197038	0.0350455	0.0253028	0.0462595	0.0571742	0.0540725	0.192831	0.372585	0.0878967	0.0834234	0.043287	0.032528	0.039729	0.0439212	0.0507797	0.0530189	Nfu_p_1_025661	Nfu_g_1_010611	cycsb	Nfu_p_1_025661	Nfu_t_1_025661	Nfu_c_1_025661	ENSLOCG00000006902	NA	NA
0.101145	0.0700354	0.0666598	0.0840565	0.137756	0.120654	0.117669	0.0672845	0.0558693	0.17887	0.0899289	0.0864952	0.089168	0.12619	0.100417	0.101428	0.0811025	0.0627471	0.0573413	0.205182	0.0865048	0.0809868	0.0969645	0.112494	0.114386	0.116408	0.0743689	0.0519401	0.0728804	0.193066	0.111122	0.0860676	0.0891162	0.120111	0.0997107	0.138465	0.0620252	0.0371905	0.0504043	0.205787	Nfu_p_1_025680	Nfu_g_1_010618	cbr1	Nfu_p_1_025680	Nfu_t_1_025680	Nfu_c_1_025680	ENSLOCG00000006781	ENSG00000159231	CBR3
0.0631972	0.0643236	0.0725639	0.0975695	0.151676	0.187485	0.143951	0.0967117	0.0670807	0.0554413	0.092723	0.0830689	0.105551	0.103859	0.139703	0.156856	0.150236	0.0684115	0.0465004	0.0530912	0.0651902	0.0747694	0.107774	0.136042	0.154156	0.141238	0.119697	0.100261	0.051929	0.0489429	0.0705041	0.0652349	0.0818684	0.160618	0.146751	0.150842	0.179909	0.0451203	0.0480211	0.0511314	Nfu_p_1_025683	Nfu_g_1_010620	plcb3	Nfu_p_1_025683	Nfu_t_1_025683	Nfu_c_1_025683	ENSLOCG00000016437	ENSG00000182621	PLCB1
0.0685681	0.0397551	0.080688	0.138974	0.15901	0.0937715	0.0419193	0.0536873	0.0624002	0.261227	0.0502331	0.0614546	0.108832	0.0881511	0.151494	0.112646	0.0866953	0.0513641	0.0478728	0.241258	0.0514759	0.0478903	0.0668478	0.0679653	0.0912092	0.0676586	0.0421454	0.0853779	0.0689223	0.410507	0.0631686	0.0616939	0.210778	0.0494746	0.055364	0.0576766	0.0526136	0.0576823	0.0730844	0.318464	Nfu_p_1_025687;Nfu_p_1_025688	Nfu_g_1_010622	cbr1	Nfu_p_1_025687;Nfu_p_1_025688	Nfu_t_1_025687;Nfu_t_1_025688	Nfu_c_1_025687;Nfu_c_1_025688	ENSLOCG00000006781	ENSG00000159231	CBR3
0.0456554	0.0343428	0.0199836	0.0135709	0.0346383	0.0648849	0.146661	0.259334	0.299721	0.0812076	0.040235	0.037579	0.0280973	0.0267459	0.0380919	0.0947034	0.0945925	0.242588	0.293489	0.103878	0.0334267	0.0358557	0.0414448	0.0111007	0.0225372	0.082949	0.103041	0.226308	0.347056	0.0962805	0.0455607	0.0410317	0.0228451	0.0198357	0.0300699	0.0295984	0.0964427	0.28104	0.351578	0.0819974	Nfu_p_1_025689	Nfu_g_1_010623	rbm45	Nfu_p_1_025689	Nfu_t_1_025689	Nfu_c_1_025689	ENSLOCG00000006862	ENSG00000155636	RBM45
0.0420652	0.040306	0.0321637	0.0149982	0.0399605	0.0497094	0.0562091	0.128109	0.514748	0.0817311	0.0359991	0.0360041	0.0244288	0.0238558	0.00526593	0.0166249	0.0494096	0.162946	0.517287	0.128179	0.035003	0.0348457	0.0390435	0.0112118	0.0153931	0.0298628	0.0235737	0.135137	0.528113	0.147817	0.0519363	0.0474426	0.0214987	0.029773	0.0284638	0.0315512	0.0414433	0.0956888	0.581158	0.0710439	Nfu_p_1_025690	Nfu_g_1_010624	si:ch1073-126c3.2	Nfu_p_1_025690	Nfu_t_1_025690	Nfu_c_1_025690	ENSLOCG00000012943	NA	NA
0.13829	0.14445	0.154211	0.176506	0.0897018	0.0841524	0.0530251	0.0462498	0.0552567	0.0581578	0.120962	0.106595	0.148869	0.175014	0.134631	0.0705507	0.0795923	0.0508542	0.0540816	0.0588507	0.169828	0.157805	0.189306	0.161652	0.0472434	0.0553242	0.0403346	0.054428	0.0615972	0.0624813	0.103513	0.136715	0.181479	0.141217	0.0886938	0.0643623	0.0671997	0.0727965	0.0738044	0.0702198	Nfu_p_1_025697;Nfu_p_1_025701;Nfu_p_1_025702;Nfu_p_1_025703	Nfu_g_1_010627	itsn1	Nfu_p_1_025697;Nfu_p_1_025703;Nfu_p_1_025701;Nfu_p_1_025702	Nfu_t_1_025697;Nfu_t_1_025703;Nfu_t_1_025701;Nfu_t_1_025702	Nfu_c_1_025697;Nfu_c_1_025703;Nfu_c_1_025701;Nfu_c_1_025702	ENSLOCG00000006667	ENSG00000205726	ITSN1
0.100516	0.109392	0.0792856	0.0898773	0.0896884	0.107304	0.0587733	0.0570377	0.055485	0.252641	0.0921341	0.0531073	0.119708	0.1116	0.0837027	0.0766963	0.0961453	0.0842329	0.0740574	0.208617	0.0928989	0.086702	0.0971749	0.102241	0.0986859	0.132576	0.0904862	0.0469723	0.0945968	0.157666	0.0460218	0.0433709	0.0896751	0.0506742	0.152585	0.109782	0.0874839	0.0434453	0.0515044	0.325457	Nfu_p_1_025712	Nfu_g_1_010632	zgc:162356	Nfu_p_1_025712	Nfu_t_1_025712	Nfu_c_1_025712	ENSLOCG00000003593	NA	NA
0.17768	0.153411	0.15302	0.176787	0.0265887	0.0350206	0.0414587	0.042478	0.0970581	0.0964983	0.0599934	0.050785	0.160707	0.0379238	0.244633	0.24503	0.0314825	0.0526213	0.0561923	0.0606323	0.286623	0.242277	0.0696038	0.0375124	0.0363388	0.0677903	0.0510794	0.0755779	0.070823	0.0623748	0.0819971	0.113704	0.29266	0.0697927	0.0329167	0.0795074	0.0591982	0.103925	0.0963697	0.0699288	Nfu_p_1_025723	Nfu_g_1_010641	dlgap1a	Nfu_p_1_025723	Nfu_t_1_025723	Nfu_c_1_025723	ENSLOCG00000003107	ENSG00000170579	DLGAP1
0.0406159	0.0662951	0.0756322	0.105469	0.140401	0.240746	0.0597594	0.0618799	0.0506384	0.158562	0.0508758	0.105278	0.118702	0.0412703	0.16122	0.0765424	0.171601	0.0756258	0.055166	0.143718	0.0902284	0.0611622	0.0640085	0.0887993	0.22873	0.123394	0.13559	0.0411055	0.0631907	0.103792	0.101307	0.0481969	0.116801	0.120455	0.121141	0.170436	0.0943578	0.0484524	0.074776	0.104078	Nfu_p_1_025726	Nfu_g_1_010643	FBXO2	Nfu_p_1_025726	Nfu_t_1_025726	Nfu_c_1_025726	ENSLOCG00000007498	ENSG00000116661	FBXO2
0.0932087	0.0838798	0.0963779	0.131106	0.162807	0.14144	0.0736484	0.0815569	0.0667269	0.0692484	0.0870477	0.107518	0.0781196	0.136537	0.143093	0.149586	0.114757	0.0649514	0.0543684	0.0640211	0.104205	0.0744532	0.085974	0.167173	0.14422	0.15953	0.108124	0.0564034	0.048055	0.0518619	0.077588	0.0777673	0.0854015	0.15361	0.218984	0.15799	0.0483551	0.0688645	0.0601544	0.0512845	Nfu_p_1_025739	Nfu_g_1_010647	ctage5	Nfu_p_1_025739	Nfu_t_1_025739	Nfu_c_1_025739	ENSLOCG00000009207	ENSG00000225932	CTAGE4
0.0445656	0.046904	0.0351807	0.0199765	0.0384118	0.0482848	0.073291	0.183271	0.391464	0.118651	0.0483994	0.0427006	0.0799214	0.0368075	0.0893574	0.0276489	0.0583538	0.187458	0.305082	0.12427	0.0413133	0.0433226	0.0446591	0.0172264	0.0906892	0.0660872	0.0688422	0.191714	0.374043	0.0621033	0.0559427	0.0565926	0.04914	0.0419258	0.0388014	0.0344571	0.0502876	0.162779	0.433443	0.0766306	Nfu_p_1_025742	Nfu_g_1_010648	gemin2	Nfu_p_1_025742	Nfu_t_1_025742	Nfu_c_1_025742	ENSLOCG00000009221	ENSG00000092208	GEMIN2
0.0450214	0.0363194	0.0230603	0.0124542	0.0343202	0.0357378	0.0753301	0.244969	0.357379	0.135409	0.0302749	0.0302146	0.020462	0.0213042	0.0650417	0.12623	0.193997	0.205446	0.250973	0.0560562	0.029325	0.0308979	0.0339302	0.0172483	0.0567618	0.0602538	0.158706	0.275853	0.276141	0.0608829	0.0371739	0.0362747	0.0190729	0.013508	0.0578789	0.111702	0.160559	0.27506	0.235639	0.0531328	Nfu_p_1_025744;Nfu_p_1_025746	Nfu_g_1_010649	pnn	Nfu_p_1_025746;Nfu_p_1_025744	Nfu_t_1_025746;Nfu_t_1_025744	Nfu_c_1_025746;Nfu_c_1_025744	ENSLOCG00000009234	ENSG00000100941	PNN
0.120032	0.129218	0.17409	0.159758	0.076968	0.0787396	0.0477523	0.071697	0.0772842	0.0644611	0.112868	0.0808231	0.0820549	0.0776794	0.0707293	0.106503	0.0892965	0.13701	0.139383	0.103652	0.0857718	0.0972976	0.139266	0.155782	0.101031	0.0969666	0.091077	0.0646909	0.102617	0.0655004	0.0979333	0.11861	0.118441	0.105559	0.074489	0.0868194	0.0872712	0.108733	0.114688	0.087456	Nfu_p_1_025750;Nfu_p_1_025752;Nfu_p_1_025753	Nfu_g_1_010650	ralgapa1	Nfu_p_1_025753;Nfu_p_1_025750;Nfu_p_1_025752	Nfu_t_1_025753;Nfu_t_1_025750;Nfu_t_1_025752	Nfu_c_1_025753;Nfu_c_1_025750;Nfu_c_1_025752	ENSLOCG00000009103	ENSG00000174373	RALGAPA1
0.0388008	0.0382147	0.0237061	0.0134821	0.0402249	0.0622938	0.184654	0.336548	0.199858	0.0622183	0.0312578	0.0312575	0.0214424	0.0293718	0.108312	0.16146	0.251869	0.137854	0.174118	0.053057	0.0314331	0.0321328	0.0370837	0.0202773	0.0996279	0.156729	0.141943	0.270264	0.157677	0.0528317	0.0375953	0.0383594	0.0197998	0.0229128	0.154031	0.202619	0.226755	0.198757	0.0518376	0.0473325	Nfu_p_1_025758;Nfu_p_1_025761	Nfu_g_1_010653	ythdc1	Nfu_p_1_025758;Nfu_p_1_025761	Nfu_t_1_025758;Nfu_t_1_025761	Nfu_c_1_025758;Nfu_c_1_025761	ENSLOCG00000003045	ENSG00000083896	YTHDC1
0.107654	0.0715503	0.0697776	0.104271	0.17731	0.184727	0.159921	0.0427366	0.0409275	0.0411252	0.118445	0.0933228	0.0856583	0.122944	0.200818	0.198459	0.0541371	0.038942	0.0413557	0.0459186	0.0789675	0.0471245	0.0858928	0.110211	0.246252	0.244874	0.0831124	0.0311921	0.0352526	0.0371217	0.103585	0.0813219	0.0522264	0.103271	0.216267	0.237948	0.104144	0.0259707	0.0342536	0.0410128	Nfu_p_1_025764;Nfu_p_1_025765	Nfu_g_1_010654	slc1a3b	Nfu_p_1_025765;Nfu_p_1_025764	Nfu_t_1_025765;Nfu_t_1_025764	Nfu_c_1_025765;Nfu_c_1_025764	ENSLOCG00000012724	NA	NA
0.0752584	0.081959	0.147952	0.173166	0.202226	0.155985	0.0323412	0.0421762	0.0447131	0.0442235	0.0643366	0.0950964	0.165537	0.215592	0.169151	0.084918	0.0700627	0.0404448	0.0468058	0.0480558	0.0685268	0.0890522	0.152135	0.196659	0.144787	0.162025	0.0714381	0.0356361	0.0400968	0.0396438	0.0512728	0.0417451	0.151124	0.213038	0.233424	0.142364	0.0350899	0.043403	0.0423717	0.0461675	Nfu_p_1_025785	Nfu_g_1_010660	hexb	Nfu_p_1_025785	Nfu_t_1_025785	Nfu_c_1_025785	ENSLOCG00000011014	ENSG00000049860	HEXB
0.0657526	0.0533631	0.0722096	0.105044	0.136526	0.159154	0.184998	0.119888	0.0526529	0.0504117	0.0398102	0.0702586	0.0862374	0.108682	0.128478	0.108273	0.148669	0.133083	0.121717	0.0547912	0.0934005	0.0653893	0.0544042	0.136526	0.104695	0.107667	0.136853	0.171866	0.0801831	0.0490157	0.089754	0.0679965	0.18308	0.0829429	0.0855059	0.0842313	0.134778	0.11866	0.0736189	0.0794331	Nfu_p_1_025786;Nfu_p_1_025787	Nfu_g_1_010661	lmbrd2b	Nfu_p_1_025786;Nfu_p_1_025787	Nfu_t_1_025786;Nfu_t_1_025787	Nfu_c_1_025786;Nfu_c_1_025787	ENSLOCG00000012758	ENSG00000164187	LMBRD2
0.0415269	0.0411746	0.029327	0.014606	0.0375574	0.0417706	0.0654043	0.222107	0.379054	0.127473	0.0426652	0.0383683	0.0256781	0.0228552	0.00954475	0.0186846	0.086756	0.226785	0.446632	0.0820315	0.037623	0.036922	0.0408214	0.0168771	0.022749	0.0374492	0.089381	0.259967	0.384526	0.0736846	0.0540972	0.0521666	0.025182	0.0345928	0.0348801	0.0419265	0.0695567	0.260766	0.361463	0.0653694	Nfu_p_1_025793	Nfu_g_1_010663	PRPF4 (2 of 2)	Nfu_p_1_025793	Nfu_t_1_025793	Nfu_c_1_025793	ENSLOCG00000000581	ENSG00000136875	PRPF4
0.0571701	0.0791361	0.0690238	0.123254	0.1783	0.105106	0.162751	0.116248	0.0563664	0.0526447	0.0854604	0.0863497	0.0971103	0.0689152	0.0650619	0.142062	0.165563	0.174338	0.0573448	0.0577954	0.032632	0.0560657	0.0603569	0.143721	0.0973892	0.171309	0.169339	0.154411	0.0689797	0.0457964	0.0681959	0.072671	0.050185	0.0924623	0.0626564	0.144599	0.0818415	0.286276	0.0796382	0.0614748	Nfu_p_1_025797	Nfu_g_1_010665	sdf4	Nfu_p_1_025797	Nfu_t_1_025797	Nfu_c_1_025797	ENSLOCG00000002339	ENSG00000078808	SDF4
0.224623	0.149705	0.12994	0.0798976	0.0632218	0.0550348	0.0787549	0.0633666	0.08607	0.0693872	0.139362	0.197782	0.130005	0.0864579	0.0551429	0.0666053	0.0719289	0.0774442	0.084598	0.0906728	0.209292	0.128647	0.0762642	0.116709	0.0648848	0.0819732	0.0766826	0.0706577	0.0811834	0.0937055	0.121997	0.118652	0.105498	0.120457	0.0755089	0.0866048	0.0731297	0.106499	0.10387	0.0877843	Nfu_p_1_025807;Nfu_p_1_025810	Nfu_g_1_010667	dab2ipa	Nfu_p_1_025807;Nfu_p_1_025810	Nfu_t_1_025807;Nfu_t_1_025810	Nfu_c_1_025807;Nfu_c_1_025810	ENSLOCG00000003915	ENSG00000136848	DAB2IP
0.19506	0.219401	0.201736	0.0938743	0.0501274	0.031787	0.0389331	0.0529557	0.0589466	0.0571789	0.168254	0.222706	0.195772	0.0628371	0.04931	0.0392111	0.0602653	0.0590849	0.0711977	0.0713611	0.2967	0.211915	0.0701274	0.051283	0.0511149	0.0693882	0.057152	0.0576465	0.0675569	0.0671153	0.123964	0.0928604	0.149469	0.138805	0.0607329	0.0790024	0.0762953	0.0844297	0.102319	0.0921213	Nfu_p_1_025819	Nfu_g_1_010669	nadkd1	Nfu_p_1_025819	Nfu_t_1_025819	Nfu_c_1_025819	ENSLOCG00000012738	ENSG00000152620	NADK2
0.0640412	0.0585497	0.054904	0.0487938	0.0460616	0.0718609	0.0766532	0.253877	0.238354	0.0869046	0.0428419	0.0348492	0.068217	0.0540911	0.130661	0.120282	0.151411	0.160167	0.159372	0.0781075	0.0486522	0.0462735	0.0491923	0.0456944	0.13655	0.10058	0.200897	0.227803	0.0705719	0.0737853	0.0590993	0.0874695	0.038234	0.0509485	0.0598287	0.106107	0.0885456	0.197137	0.24362	0.0690105	Nfu_p_1_025823	Nfu_g_1_010673	nsa2	Nfu_p_1_025823	Nfu_t_1_025823	Nfu_c_1_025823	ENSLOCG00000005380	ENSG00000164346	NSA2
0.119397	0.120189	0.112753	0.114415	0.12391	0.0902824	0.0866205	0.0585679	0.0812089	0.0926564	0.124796	0.102041	0.122027	0.170173	0.0903153	0.0684523	0.0642372	0.0611966	0.100991	0.0957712	0.140623	0.154898	0.149948	0.101293	0.078959	0.056544	0.0440534	0.0731485	0.0742342	0.126298	0.149979	0.150393	0.126994	0.148632	0.0450215	0.0602702	0.0585124	0.0799172	0.0728978	0.107383	Nfu_p_1_025852;Nfu_p_1_025854;Nfu_p_1_025857;Nfu_p_1_025872;Nfu_p_1_025874	Nfu_g_1_010684	FNBP1 (2 of 3)	Nfu_p_1_025852;Nfu_p_1_025854;Nfu_p_1_025857;Nfu_p_1_025872;Nfu_p_1_025874	Nfu_t_1_025852;Nfu_t_1_025854;Nfu_t_1_025857;Nfu_t_1_025872;Nfu_t_1_025874	Nfu_c_1_025852;Nfu_c_1_025854;Nfu_c_1_025857;Nfu_c_1_025872;Nfu_c_1_025874	ENSLOCG00000003590	ENSG00000187239	FNBP1
0.197856	0.186547	0.177596	0.1561	0.0419568	0.0265572	0.0506537	0.0545345	0.0546428	0.0535565	0.198024	0.208068	0.198704	0.147302	0.0205105	0.0211535	0.039282	0.0525177	0.0548558	0.0595821	0.251996	0.301558	0.0927908	0.0370897	0.0351564	0.0552525	0.0454878	0.049895	0.0579463	0.0728274	0.390952	0.091407	0.150469	0.0571429	0.0577901	0.0335173	0.0423215	0.0480801	0.0642309	0.0640887	Nfu_p_1_025878;Nfu_p_1_025879;Nfu_p_1_025880;Nfu_p_1_025881	Nfu_g_1_010686	pisd	Nfu_p_1_025880;Nfu_p_1_025881;Nfu_p_1_025879;Nfu_p_1_025878	Nfu_t_1_025880;Nfu_t_1_025881;Nfu_t_1_025879;Nfu_t_1_025878	Nfu_c_1_025880;Nfu_c_1_025881;Nfu_c_1_025879;Nfu_c_1_025878	ENSLOCG00000001477	ENSG00000241878	PISD
0.0774641	0.0980435	0.0937508	0.080012	0.120137	0.120214	0.101536	0.0629998	0.0475966	0.198246	0.0739603	0.0843735	0.0978404	0.0993141	0.0846137	0.0808866	0.0830555	0.0471691	0.075818	0.272969	0.0880518	0.0817336	0.107379	0.0859839	0.0952966	0.103853	0.0759014	0.0662992	0.0750343	0.220467	0.154589	0.0314013	0.0900787	0.14085	0.107814	0.0655727	0.0509351	0.0292475	0.0404287	0.289083	Nfu_p_1_025884	Nfu_g_1_010688	derl2	Nfu_p_1_025884	Nfu_t_1_025884	Nfu_c_1_025884	ENSLOCG00000002403	ENSG00000072849	DERL2
0.122066	0.112955	0.126031	0.101133	0.17504	0.0883638	0.129257	0.0486111	0.0476778	0.0488655	0.13248	0.115661	0.122283	0.10836	0.155535	0.121702	0.106532	0.0442323	0.0443222	0.0488924	0.152673	0.127559	0.125162	0.123443	0.142076	0.0386887	0.0931383	0.105164	0.0451474	0.0469497	0.230745	0.245093	0.152648	0.0818865	0.0269255	0.0381827	0.0752301	0.0478995	0.0514622	0.0499272	Nfu_p_1_025885	Nfu_g_1_010689	fibcd1	Nfu_p_1_025885	Nfu_t_1_025885	Nfu_c_1_025885	ENSLOCG00000006394	ENSG00000130720	FIBCD1
0.167923	0.184571	0.211251	0.133942	0.0796088	0.0504029	0.0327895	0.0426897	0.048549	0.0482728	0.173795	0.21739	0.200484	0.170836	0.0521401	0.018777	0.0300004	0.042428	0.0443791	0.04977	0.187341	0.213814	0.272578	0.122723	0.0301983	0.0237011	0.0221928	0.0375289	0.0431724	0.046751	0.225471	0.224034	0.132589	0.160341	0.07452	0.0287268	0.0339637	0.0326603	0.0403675	0.0473274	Nfu_p_1_025891	Nfu_g_1_010692	hsdl2	Nfu_p_1_025891	Nfu_t_1_025891	Nfu_c_1_025891	ENSLOCG00000002917	ENSG00000119471	HSDL2
0.102687	0.162108	0.160646	0.145775	0.126183	0.0694046	0.0871735	0.0491324	0.0485462	0.0483443	0.204286	0.17795	0.113015	0.0817315	0.183137	0.022173	0.0655634	0.0464221	0.049557	0.0561633	0.202905	0.100402	0.155061	0.221372	0.0201941	0.0892059	0.066301	0.0515614	0.0440349	0.0489627	0.248487	0.170618	0.171363	0.133314	0.0460045	0.0347979	0.0402202	0.0455163	0.0531603	0.0565198	Nfu_p_1_025897	Nfu_g_1_010697	olfm1a	Nfu_p_1_025897	Nfu_t_1_025897	Nfu_c_1_025897	ENSLOCG00000000392	ENSG00000130558	OLFM1
0.268731	0.11691	0.125793	0.0860829	0.0443356	0.0546345	0.0408037	0.0549658	0.092864	0.114879	0.115946	0.0729813	0.168718	0.135721	0.0955425	0.0465257	0.0465602	0.0459142	0.126889	0.145201	0.0705775	0.122059	0.167564	0.112598	0.0437843	0.058328	0.0376959	0.100007	0.0645662	0.22282	0.173275	0.18663	0.0601986	0.109092	0.0500831	0.0557616	0.0489479	0.0686414	0.0765207	0.170851	Nfu_p_1_025905	Nfu_g_1_010701	atp6v1g1	Nfu_p_1_025905	Nfu_t_1_025905	Nfu_c_1_025905	ENSLOCG00000000772	ENSG00000136888	ATP6V1G1
0.0487902	0.048195	0.0413972	0.0422334	0.0586969	0.0987804	0.0651683	0.0691385	0.0919616	0.435638	0.0412773	0.0388597	0.0765262	0.051107	0.104293	0.0884031	0.0744161	0.0681022	0.124287	0.332729	0.0384696	0.0362007	0.0373579	0.0182423	0.124716	0.0771828	0.0639385	0.0807323	0.132343	0.390817	0.058237	0.0602589	0.0549382	0.0489927	0.044872	0.0664255	0.0606836	0.0721548	0.0766986	0.456739	Nfu_p_1_025906;Nfu_p_1_025907;Nfu_p_1_025908;Nfu_p_1_025909	Nfu_g_1_010702	c9	Nfu_p_1_025906;Nfu_p_1_025907;Nfu_p_1_025908;Nfu_p_1_025909	Nfu_t_1_025906;Nfu_t_1_025907;Nfu_t_1_025908;Nfu_t_1_025909	Nfu_c_1_025906;Nfu_c_1_025907;Nfu_c_1_025908;Nfu_c_1_025909	ENSLOCG00000011377	ENSG00000113600	C9
0.0363472	0.0321135	0.0732894	0.0392387	0.049915	0.108221	0.12823	0.132212	0.124559	0.275875	0.0577995	0.055214	0.0651996	0.064485	0.0893298	0.0975184	0.113557	0.0982329	0.133044	0.22562	0.0450034	0.0514257	0.0389741	0.0816662	0.0866197	0.103649	0.106035	0.186892	0.111011	0.188723	0.0524287	0.0612428	0.0913035	0.0328096	0.251119	0.0447043	0.0537056	0.0628297	0.0718469	0.27801	Nfu_p_1_025911	Nfu_g_1_010703	btf3	Nfu_p_1_025911	Nfu_t_1_025911	Nfu_c_1_025911	ENSLOCG00000011068	ENSG00000145741	BTF3
0.119616	0.125417	0.129181	0.113207	0.11467	0.0924513	0.0709005	0.0440629	0.0694494	0.121045	0.100772	0.0902268	0.105307	0.161421	0.0882672	0.0874465	0.0528669	0.0453852	0.109472	0.158835	0.109538	0.112467	0.159149	0.103777	0.0899599	0.0781084	0.0557075	0.0693509	0.0584159	0.163527	0.134262	0.142144	0.0693509	0.144941	0.11037	0.0883672	0.0695782	0.0323737	0.0788404	0.129774	Nfu_p_1_025912	Nfu_g_1_010704	aif1l	Nfu_p_1_025912	Nfu_t_1_025912	Nfu_c_1_025912	ENSLOCG00000006343	ENSG00000126878	AIF1L
0.114968	0.121824	0.101329	0.0954186	0.150464	0.0920772	0.0524292	0.0675956	0.0571043	0.146789	0.125481	0.117799	0.176292	0.10598	0.054832	0.124447	0.0576589	0.0626244	0.081331	0.0935535	0.1021	0.10096	0.175621	0.109409	0.0850037	0.0998357	0.036148	0.0548421	0.063989	0.172092	0.087831	0.102094	0.0952067	0.188126	0.0546763	0.0775648	0.0559015	0.0874592	0.0682044	0.182936	Nfu_p_1_025913	Nfu_g_1_010705	TBC1D13	Nfu_p_1_025913	Nfu_t_1_025913	Nfu_c_1_025913	ENSLOCG00000005818	ENSG00000107021	TBC1D13
0.0495806	0.0458193	0.0457525	0.0238916	0.0394255	0.0612399	0.120357	0.173715	0.261862	0.178357	0.0384679	0.0423786	0.0224945	0.0326623	0.0822512	0.104181	0.190605	0.159506	0.217871	0.109582	0.035351	0.0355202	0.0362533	0.0259509	0.0679276	0.162146	0.181072	0.208661	0.182513	0.0646048	0.0433945	0.055677	0.0261123	0.0197849	0.0623259	0.203437	0.119768	0.190425	0.210664	0.0684105	Nfu_p_1_025916	Nfu_g_1_010708	smarcb1b	Nfu_p_1_025916	Nfu_t_1_025916	Nfu_c_1_025916	ENSLOCG00000006685	ENSG00000099956	SMARCB1
0.0626004	0.0514462	0.0719601	0.0399673	0.0586428	0.0482574	0.0848998	0.114098	0.10942	0.358708	0.0402266	0.0318516	0.0298541	0.0437774	0.178186	0.196932	0.221126	0.0834073	0.0786762	0.0959626	0.0348587	0.0421828	0.0541434	0.0161919	0.068348	0.174543	0.085329	0.231892	0.104183	0.188328	0.062142	0.0628122	0.0330184	0.0518882	0.03864	0.284504	0.104504	0.0986836	0.0949279	0.168879	Nfu_p_1_025918;Nfu_p_1_025920	Nfu_g_1_010709	SMARCA4	Nfu_p_1_025918;Nfu_p_1_025920	Nfu_t_1_025918;Nfu_t_1_025920	Nfu_c_1_025918;Nfu_c_1_025920	ENSLOCG00000011499	ENSG00000080503	SMARCA2
0.217955	0.260453	0.188489	0.105546	0.0373575	0.0224871	0.0268937	0.0416398	0.0496957	0.0494828	0.219825	0.246409	0.202453	0.120068	0.0197744	0.0146849	0.0221809	0.0497846	0.0496283	0.0551913	0.247577	0.264127	0.162028	0.120462	0.0207319	0.0242271	0.0212471	0.0415784	0.0481163	0.0499056	0.182755	0.301378	0.183544	0.1039	0.0241342	0.0278353	0.0370883	0.0401691	0.046207	0.0529883	Nfu_p_1_025926	Nfu_g_1_010711	mrps2	Nfu_p_1_025926	Nfu_t_1_025926	Nfu_c_1_025926	ENSLOCG00000003705	ENSG00000122140	MRPS2
0.227463	0.223844	0.205111	0.123897	0.0370905	0.0208517	0.0265958	0.039895	0.04772	0.0475331	0.285339	0.16231	0.215212	0.0923246	0.0517078	0.0239816	0.0226077	0.0472155	0.046211	0.0530906	0.210615	0.231745	0.259056	0.127284	0.00673078	0.0193249	0.0167924	0.0369713	0.0445541	0.046927	0.0600499	0.34499	0.252578	0.0982366	0.0304271	0.0282539	0.0372536	0.0421323	0.052998	0.0530801	Nfu_p_1_025928;Nfu_p_1_025930	Nfu_g_1_010713	slc25a46	Nfu_p_1_025928;Nfu_p_1_025930	Nfu_t_1_025928;Nfu_t_1_025930	Nfu_c_1_025928;Nfu_c_1_025930	ENSLOCG00000010395	ENSG00000164209	SLC25A46
0.0478426	0.0769712	0.0827188	0.175861	0.21377	0.173247	0.0985653	0.0416895	0.0446869	0.0446472	0.0345466	0.0983589	0.141057	0.213162	0.15366	0.146514	0.0660287	0.0443073	0.048015	0.0543509	0.0648555	0.0695773	0.108864	0.223198	0.179762	0.163531	0.0777329	0.0334927	0.0381617	0.0408251	0.0330271	0.0360892	0.144204	0.220347	0.256393	0.159633	0.0321748	0.0329619	0.0416534	0.0435169	Nfu_p_1_025940	Nfu_g_1_010716	hexb	Nfu_p_1_025940	Nfu_t_1_025940	Nfu_c_1_025940	ENSLOCG00000011014	ENSG00000049860	HEXB
0.164424	0.189066	0.151791	0.0814589	0.0788612	0.0466837	0.0647898	0.064655	0.0765883	0.0816824	0.157716	0.155853	0.188858	0.167569	0.0300739	0.0326613	0.0486131	0.0627724	0.0677649	0.0881186	0.231617	0.227669	0.084467	0.0758397	0.0459958	0.0748422	0.0675153	0.0531229	0.0629321	0.0759983	0.113931	0.0840015	0.256966	0.134113	0.0838114	0.0487092	0.0523013	0.0784567	0.0778617	0.0698494	Nfu_p_1_025947	Nfu_g_1_010719	slc25a25b	Nfu_p_1_025947	Nfu_t_1_025947	Nfu_c_1_025947	ENSLOCG00000006102	ENSG00000148339	SLC25A25
0.035536	0.0278555	0.022262	0.00784707	0.0529157	0.0752865	0.227793	0.228731	0.227339	0.0944336	0.0247551	0.0257452	0.0239638	0.0480357	0.140875	0.22614	0.245607	0.0920886	0.0970305	0.0757592	0.028285	0.0278325	0.0297238	0.0718383	0.0772446	0.117945	0.229139	0.260374	0.0977264	0.0598911	0.0331241	0.0317436	0.0260676	0.0627803	0.143637	0.229218	0.181796	0.157738	0.0827285	0.051167	Nfu_p_1_025950;Nfu_p_1_025951;Nfu_p_1_025952	Nfu_g_1_010721	setb	Nfu_p_1_025950;Nfu_p_1_025951;Nfu_p_1_025952	Nfu_t_1_025950;Nfu_t_1_025951;Nfu_t_1_025952	Nfu_c_1_025950;Nfu_c_1_025951;Nfu_c_1_025952	ENSLOCG00000006027	ENSG00000230667	SETSIP
0.0370716	0.0369567	0.0259983	0.0144112	0.0462046	0.0360474	0.236769	0.268754	0.237267	0.0605203	0.0413723	0.0353464	0.0290971	0.0281468	0.0472887	0.230075	0.257532	0.208329	0.0674217	0.0553899	0.0321888	0.0328418	0.0424474	0.0139155	0.0231512	0.186232	0.25351	0.228708	0.13578	0.0512249	0.0449199	0.0408947	0.0185086	0.0431428	0.109019	0.239481	0.20962	0.197166	0.0480262	0.0492209	Nfu_p_1_025955	Nfu_g_1_010724	wdr36	Nfu_p_1_025955	Nfu_t_1_025955	Nfu_c_1_025955	ENSLOCG00000010374	ENSG00000134987	WDR36
0.117591	0.106933	0.0925088	0.0754996	0.124683	0.0958921	0.0478374	0.0623981	0.076255	0.200402	0.0551809	0.0480045	0.109732	0.135646	0.0953925	0.0903574	0.099013	0.0506927	0.0842883	0.231692	0.146899	0.152786	0.0588946	0.130767	0.0289688	0.0358643	0.0902851	0.047437	0.0503157	0.257783	0.0848056	0.0618532	0.186219	0.0762697	0.0473797	0.0492055	0.0466905	0.109674	0.0674231	0.27048	Nfu_p_1_025961	Nfu_g_1_010729	uap1l1	Nfu_p_1_025961	Nfu_t_1_025961	Nfu_c_1_025961	ENSLOCG00000006083	ENSG00000197355	UAP1L1
0.092157	0.101231	0.121026	0.106364	0.0697867	0.157847	0.081559	0.0802197	0.0879743	0.101836	0.148856	0.137172	0.127641	0.0693703	0.0664171	0.0733258	0.0848395	0.087586	0.0886034	0.116189	0.0911115	0.140904	0.120681	0.0610814	0.109726	0.127839	0.0634316	0.0759026	0.0791258	0.130197	0.116444	0.120977	0.105995	0.118029	0.0777023	0.0893465	0.0717719	0.109021	0.0937755	0.0969376	Nfu_p_1_025967;Nfu_p_1_025968	Nfu_g_1_010734	syt6a	Nfu_p_1_025967;Nfu_p_1_025968	Nfu_t_1_025967;Nfu_t_1_025968	Nfu_c_1_025967;Nfu_c_1_025968	ENSLOCG00000010494	ENSG00000134207	SYT6
0.097521	0.0954134	0.155442	0.149615	0.148981	0.104635	0.0364151	0.0506916	0.0527703	0.108516	0.1517	0.0683528	0.0534695	0.20081	0.115244	0.0449752	0.058714	0.0644306	0.0648363	0.177468	0.159917	0.158937	0.060435	0.176998	0.0562476	0.0559244	0.0421563	0.057116	0.06246	0.169809	0.107987	0.116254	0.171369	0.112445	0.0671516	0.0622676	0.0646054	0.0770508	0.0760362	0.144833	Nfu_p_1_025970	Nfu_g_1_010735	prkaa1	Nfu_p_1_025970	Nfu_t_1_025970	Nfu_c_1_025970	ENSLOCG00000011222	ENSG00000132356	PRKAA1
0.0554217	0.0551872	0.0850333	0.092821	0.143526	0.152706	0.179627	0.119251	0.0704902	0.0459355	0.0770705	0.0528718	0.0834411	0.11337	0.152085	0.153795	0.170745	0.104274	0.0458811	0.0464663	0.0795367	0.0704093	0.0665691	0.111178	0.136701	0.164978	0.162611	0.109941	0.0564926	0.0415837	0.0581224	0.0311984	0.0681651	0.154423	0.173814	0.145816	0.158661	0.124952	0.037659	0.0471891	Nfu_p_1_025984	Nfu_g_1_010741	agpat2	Nfu_p_1_025984	Nfu_t_1_025984	Nfu_c_1_025984	ENSLOCG00000003674	ENSG00000169692	AGPAT2
0.172002	0.167712	0.218601	0.117501	0.0364643	0.0522186	0.0478814	0.0475453	0.0691118	0.0709625	0.160281	0.22149	0.209686	0.0563518	0.0236119	0.0400473	0.0426222	0.0704067	0.0903428	0.0851605	0.223334	0.279458	0.0570623	0.0586724	0.0367473	0.0589721	0.0476666	0.0745334	0.0818923	0.0816623	0.090687	0.115035	0.223351	0.0671838	0.0755023	0.0914365	0.0611897	0.0997446	0.106157	0.0697127	Nfu_p_1_025985	Nfu_g_1_010742	gfm2	Nfu_p_1_025985	Nfu_t_1_025985	Nfu_c_1_025985	ENSLOCG00000005368	ENSG00000164347	GFM2
0.060062	0.0523593	0.0430549	0.0657194	0.122381	0.143671	0.102308	0.0701711	0.0934055	0.246868	0.0982386	0.0968344	0.127411	0.110669	0.0899033	0.0825244	0.0752836	0.0820502	0.0951822	0.141904	0.0651036	0.0768258	0.0729429	0.0790789	0.142645	0.131561	0.0544357	0.06299	0.0770719	0.237345	0.0844183	0.113426	0.0867648	0.0890511	0.059608	0.0738078	0.0604895	0.1311	0.115596	0.185738	Nfu_p_1_025992	Nfu_g_1_010745	mocs2	Nfu_p_1_025992	Nfu_t_1_025992	Nfu_c_1_025992	ENSLOCG00000006931	NA	NA
0.118145	0.0881977	0.0915814	0.110597	0.102591	0.122924	0.0909986	0.0526519	0.0548816	0.167431	0.0946539	0.0978551	0.106709	0.11943	0.132489	0.12499	0.0754327	0.0515805	0.0557679	0.141092	0.0988936	0.0726864	0.111282	0.0957525	0.124893	0.13415	0.0965264	0.0470979	0.052336	0.166381	0.0561546	0.0561731	0.0906706	0.122703	0.124763	0.140747	0.0942339	0.0454282	0.0503363	0.218791	Nfu_p_1_025994	Nfu_g_1_010747	spra	Nfu_p_1_025994	Nfu_t_1_025994	Nfu_c_1_025994	ENSLOCG00000001239	ENSG00000116096	SPR
0.148563	0.106947	0.120386	0.110348	0.0834977	0.0815675	0.105165	0.0931402	0.0833123	0.0670746	0.122603	0.133305	0.126095	0.0533117	0.105173	0.089676	0.101223	0.135727	0.0719633	0.0609219	0.166811	0.123182	0.111693	0.0830813	0.0588977	0.0696404	0.0893582	0.105264	0.137393	0.0546794	0.0824338	0.0927151	0.205797	0.113976	0.102912	0.0707877	0.069069	0.0965892	0.0903319	0.0753889	Nfu_p_1_025996	Nfu_g_1_010748	scai	Nfu_p_1_025996	Nfu_t_1_025996	Nfu_c_1_025996	ENSLOCG00000005027	ENSG00000173611	SCAI
0.159263	0.0778568	0.159207	0.166765	0.0885161	0.0701896	0.0738293	0.0677525	0.0715356	0.0650854	0.0750226	0.0821576	0.151984	0.185389	0.0892665	0.07505	0.0664621	0.0974403	0.0937503	0.0834783	0.153242	0.139901	0.0813138	0.180199	0.060675	0.0755743	0.0681109	0.088015	0.0829672	0.0700016	0.128909	0.129007	0.104829	0.139352	0.0715661	0.0722382	0.0752881	0.0919019	0.111912	0.0749962	Nfu_p_1_025997	Nfu_g_1_010749	apc	Nfu_p_1_025997	Nfu_t_1_025997	Nfu_c_1_025997	ENSLOCG00000010314	ENSG00000134982	APC
0.0519287	0.076506	0.0581837	0.155225	0.192844	0.15756	0.0985981	0.0644584	0.0639073	0.0807889	0.0749731	0.0772849	0.153523	0.116265	0.166583	0.148725	0.0693182	0.0522106	0.0693701	0.0717474	0.0779182	0.129307	0.0899611	0.155524	0.0996574	0.0787834	0.123609	0.0554027	0.0780787	0.111758	0.0728113	0.0998162	0.174179	0.0791011	0.152479	0.0812299	0.084553	0.0856591	0.0819426	0.0882285	Nfu_p_1_025998;Nfu_p_1_025999;Nfu_p_1_026000	Nfu_g_1_010750	si:ch211-204c21.1	Nfu_p_1_025999;Nfu_p_1_026000;Nfu_p_1_025998	Nfu_t_1_025999;Nfu_t_1_026000;Nfu_t_1_025998	Nfu_c_1_025999;Nfu_c_1_026000;Nfu_c_1_025998	ENSLOCG00000011371	ENSG00000153071	DAB2
0.0597992	0.0719054	0.0946699	0.112571	0.143188	0.136756	0.103762	0.0849249	0.0613594	0.131066	0.0651954	0.0806492	0.023413	0.0981523	0.21257	0.0684534	0.189109	0.121271	0.0841368	0.0570494	0.0644087	0.0611538	0.0530076	0.177874	0.14604	0.183178	0.123962	0.0422899	0.0589698	0.0891166	0.0838918	0.0662524	0.0985567	0.11991	0.107663	0.12492	0.0849434	0.122555	0.0828035	0.108504	Nfu_p_1_026005	Nfu_g_1_010752	ufc1	Nfu_p_1_026005	Nfu_t_1_026005	Nfu_c_1_026005	ENSLOCG00000001961	ENSG00000143222	UFC1
0.111282	0.113735	0.116177	0.101558	0.100597	0.0757804	0.0876798	0.0811496	0.112417	0.0996237	0.139759	0.117999	0.117757	0.116908	0.0919075	0.0691215	0.0600083	0.0604904	0.117698	0.108351	0.133485	0.138206	0.168894	0.122072	0.0654511	0.0411264	0.0456446	0.083964	0.0908735	0.110284	0.154923	0.15181	0.0987306	0.152041	0.0961809	0.0544338	0.052138	0.0450973	0.0942209	0.100424	Nfu_p_1_026006;Nfu_p_1_026007	Nfu_g_1_010753	spna2	Nfu_p_1_026006;Nfu_p_1_026007	Nfu_t_1_026006;Nfu_t_1_026007	Nfu_c_1_026006;Nfu_c_1_026007	ENSLOCG00000005929	ENSG00000197694	SPTAN1
0.121475	0.115382	0.152941	0.152901	0.089685	0.113107	0.0743313	0.0501815	0.0574393	0.0725565	0.11448	0.114736	0.113844	0.182865	0.0912755	0.0910256	0.0997543	0.0552387	0.0507204	0.0860605	0.116503	0.125613	0.143369	0.0970404	0.197083	0.0737415	0.0462247	0.0531646	0.0567387	0.0905219	0.143289	0.139408	0.0763237	0.207028	0.152057	0.049073	0.0584827	0.0391346	0.0508975	0.0843061	Nfu_p_1_026014	Nfu_g_1_010755	CPNE7	Nfu_p_1_026014	Nfu_t_1_026014	Nfu_c_1_026014	ENSLOCG00000004083	ENSG00000178773	CPNE7
0.163601	0.202518	0.196926	0.0812824	0.0592166	0.0460696	0.0521143	0.0728044	0.0644626	0.0610051	0.178248	0.24598	0.0950611	0.0741919	0.0479049	0.0518223	0.0693099	0.0649929	0.0949592	0.0775306	0.224515	0.224194	0.120986	0.0510693	0.0659219	0.064781	0.054355	0.0564695	0.0726251	0.0650833	0.112731	0.101212	0.25968	0.117474	0.0485848	0.0546723	0.0630512	0.0885069	0.0666225	0.087465	Nfu_p_1_026030;Nfu_p_1_026031;Nfu_p_1_026032	Nfu_g_1_010765	tbrg4	Nfu_p_1_026030;Nfu_p_1_026031;Nfu_p_1_026032	Nfu_t_1_026030;Nfu_t_1_026031;Nfu_t_1_026032	Nfu_c_1_026030;Nfu_c_1_026031;Nfu_c_1_026032	ENSLOCG00000005721	ENSG00000136270	TBRG4
0.0634978	0.2426	0.283397	0.202868	0.0227592	0.0220621	0.0255883	0.0394642	0.0488491	0.0489144	0.166706	0.165102	0.197503	0.158929	0.0781635	0.0365285	0.0667864	0.0402804	0.0408762	0.0491252	0.0381924	0.319172	0.404918	0.013673	0.0235653	0.0270846	0.0268157	0.0439035	0.0485463	0.0541288	0.289593	0.350505	0.106274	0.0268486	0.0314878	0.0289665	0.0343508	0.0359865	0.0472607	0.0487268	Nfu_p_1_026042	Nfu_g_1_010770	mtch2	Nfu_p_1_026042	Nfu_t_1_026042	Nfu_c_1_026042	ENSLOCG00000006180	ENSG00000109919	MTCH2
0.109779	0.146011	0.152071	0.128612	0.133187	0.136515	0.0395287	0.0488553	0.0504099	0.0550302	0.0482407	0.176423	0.1647	0.12161	0.138639	0.0839878	0.0821099	0.0566401	0.0615999	0.066049	0.165246	0.177532	0.0587897	0.18698	0.129819	0.0586564	0.0563584	0.0566238	0.0561431	0.0538514	0.109646	0.0923679	0.225299	0.126226	0.0544188	0.0746452	0.0678818	0.0998865	0.0712078	0.0784211	Nfu_p_1_026054	Nfu_g_1_010774	adam11	Nfu_p_1_026054	Nfu_t_1_026054	Nfu_c_1_026054	ENSLOCG00000011485	ENSG00000073670	ADAM11
0.0419379	0.148668	0.121667	0.0702575	0.0866748	0.0334399	0.144072	0.0509608	0.0595571	0.242765	0.151565	0.086626	0.100274	0.0519228	0.106306	0.0332077	0.0426711	0.0635167	0.0643486	0.299562	0.2204	0.153318	0.066083	0.25105	0.02366	0.0313926	0.0375916	0.0457296	0.045757	0.125018	0.0841941	0.0483951	0.174354	0.377414	0.0386187	0.0358235	0.0421102	0.0432413	0.0510514	0.104797	Nfu_p_1_026058	Nfu_g_1_010777	nt5c3	Nfu_p_1_026058	Nfu_t_1_026058	Nfu_c_1_026058	ENSLOCG00000012665	ENSG00000141698	NT5C3B
0.0628772	0.12825	0.097336	0.169355	0.0488058	0.0901435	0.0726693	0.210252	0.060296	0.0600147	0.11715	0.0581333	0.179925	0.147104	0.107227	0.0991744	0.116334	0.0626196	0.0563703	0.0559623	0.117498	0.184339	0.170652	0.0356113	0.0492398	0.0546577	0.186595	0.0756578	0.0662223	0.0595267	0.0760857	0.10046	0.0896723	0.124976	0.135897	0.0748317	0.147205	0.0907474	0.0856526	0.074472	Nfu_p_1_026069	Nfu_g_1_010783	sept5b	Nfu_p_1_026069	Nfu_t_1_026069	Nfu_c_1_026069	ENSLOCG00000001793	NA	NA
0.0657252	0.0596152	0.0679773	0.0629769	0.0414367	0.0867869	0.0502533	0.134703	0.316065	0.11446	0.0638241	0.0693126	0.060321	0.0728134	0.0817695	0.0867998	0.0458527	0.168225	0.217586	0.133496	0.0450111	0.0535338	0.0637169	0.0530781	0.0632548	0.028096	0.063926	0.130974	0.339568	0.158842	0.0553493	0.0536957	0.0585617	0.0292736	0.0360008	0.0298992	0.0544052	0.164931	0.398008	0.119875	Nfu_p_1_026123	Nfu_g_1_010805	psmb7	Nfu_p_1_026123	Nfu_t_1_026123	Nfu_c_1_026123	ENSLOCG00000005208	ENSG00000136930	PSMB7
0.0751651	0.103801	0.0522512	0.0983998	0.0806376	0.0754412	0.122244	0.144618	0.155635	0.0918068	0.102682	0.0762623	0.0771122	0.148197	0.0245106	0.106616	0.11052	0.10982	0.078632	0.165648	0.115381	0.0742758	0.038643	0.273265	0.12967	0.0495284	0.0396266	0.147606	0.08075	0.0512549	0.096351	0.089432	0.127761	0.103789	0.0647238	0.0740123	0.0617419	0.174387	0.131994	0.0758077	Nfu_p_1_026135;Nfu_p_1_026136	Nfu_g_1_010807	DHX36	Nfu_p_1_026136;Nfu_p_1_026135	Nfu_t_1_026136;Nfu_t_1_026135	Nfu_c_1_026136;Nfu_c_1_026135	ENSLOCG00000009001	ENSG00000047188	YTHDC2
0.170851	0.172496	0.237398	0.160318	0.0726496	0.02474	0.0248865	0.0421718	0.0475301	0.046958	0.190817	0.260101	0.208864	0.13829	0.0126071	0.0153196	0.0299369	0.0436313	0.0490708	0.0513625	0.232252	0.243693	0.249947	0.0961156	0.0132592	0.0176275	0.0187624	0.0375815	0.0448643	0.0458982	0.321461	0.259995	0.182318	0.0289079	0.0188944	0.0245737	0.0342628	0.0367023	0.040952	0.051933	Nfu_p_1_026137	Nfu_g_1_010808	acads	Nfu_p_1_026137	Nfu_t_1_026137	Nfu_c_1_026137	ENSLOCG00000002843	ENSG00000122971	ACADS
0.0376509	0.0352688	0.0230102	0.0184163	0.0576229	0.0634963	0.0938847	0.250474	0.328347	0.0918292	0.0307938	0.0299765	0.0200787	0.0205564	0.0461353	0.103137	0.203394	0.252862	0.218258	0.0748083	0.0285706	0.0269841	0.0290447	0.0291134	0.0855803	0.134798	0.231933	0.199409	0.17794	0.0566267	0.0324545	0.0328803	0.0228367	0.0105796	0.104325	0.153739	0.181427	0.212016	0.200395	0.0493481	Nfu_p_1_026139;Nfu_p_1_026140	Nfu_g_1_010810	vcanb	Nfu_p_1_026139;Nfu_p_1_026140	Nfu_t_1_026139;Nfu_t_1_026140	Nfu_c_1_026139;Nfu_c_1_026140	ENSLOCG00000002002	ENSG00000038427	VCAN
0.0430051	0.0521331	0.046199	0.0401204	0.0708804	0.0729075	0.152096	0.216923	0.251732	0.0540048	0.0356777	0.0401556	0.0450996	0.0571984	0.0978415	0.14363	0.181295	0.198111	0.152898	0.0480926	0.0362626	0.0397988	0.0452769	0.0451852	0.0457937	0.122468	0.216649	0.266384	0.137319	0.0448633	0.0597281	0.0344258	0.039587	0.0439632	0.0740592	0.105808	0.154889	0.266433	0.174001	0.0471061	Nfu_p_1_026142	Nfu_g_1_010811	rpl17	Nfu_p_1_026142	Nfu_t_1_026142	Nfu_c_1_026142	ENSLOCG00000012148	ENSG00000265681	RPL17
0.090377	0.144394	0.117859	0.0862406	0.158557	0.0799985	0.100936	0.0979225	0.0551681	0.0685488	0.105871	0.135468	0.13351	0.147056	0.13861	0.10692	0.0884708	0.0450636	0.0478599	0.0511698	0.101192	0.122274	0.0989936	0.143754	0.163806	0.0329185	0.140971	0.0991758	0.0439895	0.0529248	0.0680102	0.0758459	0.119649	0.0831744	0.315991	0.137879	0.044467	0.0452145	0.0524771	0.0572925	Nfu_p_1_026166	Nfu_g_1_010823	fam125bb	Nfu_p_1_026166	Nfu_t_1_026166	Nfu_c_1_026166	ENSLOCG00000001270	ENSG00000196814	MVB12B
0.118506	0.147309	0.170313	0.145624	0.0988494	0.0931673	0.0538731	0.0762619	0.0480018	0.0480939	0.148431	0.153954	0.170267	0.185019	0.0960691	0.0671105	0.0335966	0.047214	0.0470059	0.0513328	0.167313	0.164611	0.191772	0.146321	0.0835065	0.0623571	0.0384137	0.0531833	0.0460705	0.0464532	0.182877	0.191452	0.11595	0.208946	0.086533	0.0359734	0.040539	0.0421733	0.0472986	0.048257	Nfu_p_1_026174	Nfu_g_1_010826	PAM	Nfu_p_1_026174	Nfu_t_1_026174	Nfu_c_1_026174	ENSLOCG00000009107	ENSG00000145730	PAM
0.0430221	0.0395772	0.0218446	0.0125962	0.036073	0.0336962	0.133614	0.29609	0.287005	0.0964823	0.0344529	0.029543	0.040734	0.0554094	0.0621124	0.12391	0.221728	0.207531	0.14706	0.0775197	0.0378655	0.0416764	0.0284315	0.0550829	0.0885079	0.180396	0.197777	0.186766	0.135632	0.0478644	0.0337609	0.0343586	0.0201448	0.00989446	0.137909	0.172239	0.153862	0.229063	0.161619	0.0471494	Nfu_p_1_026175	Nfu_g_1_010827	hapln1b	Nfu_p_1_026175	Nfu_t_1_026175	Nfu_c_1_026175	ENSLOCG00000001981	ENSG00000145681	HAPLN1
0.0502765	0.0371555	0.0269333	0.0258369	0.053953	0.10586	0.230589	0.227898	0.169156	0.072341	0.0363092	0.0359153	0.0226342	0.0350485	0.0359926	0.285549	0.272864	0.15869	0.0609136	0.0560835	0.0242278	0.0289329	0.0339024	0.0923063	0.16022	0.25919	0.168823	0.141101	0.0446571	0.046639	0.0408732	0.0383424	0.0198809	0.0241652	0.150427	0.248064	0.245686	0.128549	0.0582125	0.0458	Nfu_p_1_026177;Nfu_p_1_026178	Nfu_g_1_010829	CHD1	Nfu_p_1_026177;Nfu_p_1_026178	Nfu_t_1_026177;Nfu_t_1_026178	Nfu_c_1_026177;Nfu_c_1_026178	ENSLOCG00000009047	ENSG00000153922	CHD1
0.203832	0.128674	0.136315	0.0887953	0.0811152	0.0703646	0.0430792	0.0667107	0.105695	0.0754199	0.150247	0.133789	0.117837	0.0957591	0.0904524	0.0889067	0.0615552	0.0812119	0.0710616	0.10918	0.100706	0.135445	0.122662	0.11138	0.128887	0.0347268	0.0364667	0.069172	0.155475	0.105081	0.158216	0.165359	0.12887	0.0848726	0.0824828	0.0475913	0.0407667	0.0537121	0.137133	0.100997	Nfu_p_1_026180	Nfu_g_1_010830	atp6v1b2	Nfu_p_1_026180	Nfu_t_1_026180	Nfu_c_1_026180	ENSLOCG00000009629	NA	NA
0.123678	0.166476	0.258766	0.121624	0.0379762	0.0480145	0.0589429	0.053342	0.0664883	0.064693	0.186501	0.185682	0.172694	0.145238	0.0209521	0.0300914	0.0404286	0.0633299	0.0801959	0.0748877	0.200989	0.204806	0.172211	0.0846951	0.0339637	0.0627258	0.0317059	0.0676146	0.0734528	0.0678363	0.202061	0.16554	0.109091	0.108677	0.0561812	0.0797527	0.0479087	0.0913125	0.0800271	0.0594495	Nfu_p_1_026191	Nfu_g_1_010838	mrps18c	Nfu_p_1_026191	Nfu_t_1_026191	Nfu_c_1_026191	ENSLOCG00000012115	ENSG00000163319	MRPS18C
0.0419383	0.0440806	0.0343681	0.0262926	0.0703043	0.137731	0.127247	0.190761	0.165991	0.161286	0.0456795	0.0406824	0.0334099	0.0635968	0.0899251	0.145696	0.142688	0.31221	0.058987	0.0671254	0.0301292	0.0288024	0.03433	0.0927314	0.110697	0.147898	0.148142	0.0878592	0.179261	0.14015	0.0434479	0.0427373	0.0334933	0.0223884	0.0484538	0.099215	0.170596	0.183976	0.206656	0.149036	Nfu_p_1_026192	Nfu_g_1_010839	purg	Nfu_p_1_026192	Nfu_t_1_026192	Nfu_c_1_026192	ENSLOCG00000017542	ENSG00000172733	PURG
0.100868	0.0803165	0.109452	0.121868	0.1047	0.0645852	0.0627795	0.0647733	0.0831253	0.207532	0.0539225	0.0726117	0.120114	0.135616	0.135536	0.108392	0.0698042	0.0645647	0.0997529	0.139686	0.0499894	0.112361	0.0654479	0.16828	0.115985	0.0737995	0.0611837	0.0650053	0.0896892	0.198259	0.0839934	0.0863017	0.135532	0.104813	0.0889478	0.0797639	0.0680942	0.085243	0.0849348	0.182376	Nfu_p_1_026203	Nfu_g_1_010844	tln1	Nfu_p_1_026203	Nfu_t_1_026203	Nfu_c_1_026203	ENSLOCG00000010969	ENSG00000137076	TLN1
0.107385	0.0381877	0.0284526	0.118679	0.115508	0.136077	0.161207	0.132123	0.0820617	0.0803193	0.12562	0.0694724	0.0860038	0.117284	0.109233	0.0973864	0.135538	0.10244	0.0870016	0.0700201	0.0730441	0.0555305	0.0913004	0.0228539	0.119689	0.117115	0.147307	0.169604	0.122673	0.0808842	0.105568	0.0895209	0.058642	0.120842	0.10393	0.0727179	0.12619	0.152912	0.0912856	0.0783918	Nfu_p_1_026235;Nfu_p_1_026236;Nfu_p_1_026237	Nfu_g_1_010853	MCTP1 (1 of 2)	Nfu_p_1_026235;Nfu_p_1_026236;Nfu_p_1_026237	Nfu_t_1_026235;Nfu_t_1_026236;Nfu_t_1_026237	Nfu_c_1_026235;Nfu_c_1_026236;Nfu_c_1_026237	ENSLOCG00000001557	ENSG00000175471	MCTP1
0.0727014	0.0665233	0.0662246	0.0537999	0.0657165	0.0640734	0.0777035	0.133679	0.291533	0.108046	0.0710379	0.0800627	0.0633497	0.0659815	0.0515088	0.047459	0.0470352	0.148488	0.306146	0.118931	0.0571004	0.0623238	0.0662751	0.0487498	0.0378693	0.0485296	0.037825	0.113453	0.428533	0.099341	0.0726746	0.0589178	0.0434816	0.0463788	0.0506183	0.0641541	0.0634293	0.114661	0.388085	0.0975992	Nfu_p_1_026249	Nfu_g_1_010860	psma1	Nfu_p_1_026249	Nfu_t_1_026249	Nfu_c_1_026249	ENSLOCG00000003163	ENSG00000256206	RP11-140L24.4
0.127344	0.0404824	0.0658004	0.0953606	0.0446314	0.0384977	0.215938	0.0654877	0.0573657	0.249091	0.0618498	0.121621	0.0871838	0.119769	0.119609	0.127248	0.100341	0.0642015	0.114811	0.0833659	0.0522555	0.114627	0.0646628	0.204088	0.159758	0.132338	0.0306509	0.0516533	0.0623456	0.127621	0.126808	0.133728	0.113732	0.0874719	0.125382	0.0557517	0.058416	0.0790258	0.0871464	0.132538	Nfu_p_1_026256;Nfu_p_1_026257;Nfu_p_1_026258;Nfu_p_1_026259;Nfu_p_1_026260;Nfu_p_1_026261;Nfu_p_1_026262;Nfu_p_1_026263;Nfu_p_1_026264;Nfu_p_1_026265;Nfu_p_1_026266;Nfu_p_1_026267;Nfu_p_1_026268;Nfu_p_1_026269;Nfu_p_1_026270;Nfu_p_1_026271;Nfu_p_1_026272;Nfu_p_1_026273;Nfu_p_1_026274;Nfu_p_1_026275;Nfu_p_1_026276;Nfu_p_1_026277;Nfu_p_1_026278;Nfu_p_1_026279;Nfu_p_1_026280;Nfu_p_1_026282;Nfu_p_1_026283;Nfu_p_1_026284;Nfu_p_1_026285;Nfu_p_1_026286;Nfu_p_1_026287;Nfu_p_1_026289;Nfu_p_1_026291;Nfu_p_1_026292;Nfu_p_1_026293;Nfu_p_1_026294;Nfu_p_1_026295;Nfu_p_1_026296;Nfu_p_1_026298;Nfu_p_1_026299;Nfu_p_1_026300;Nfu_p_1_026301;Nfu_p_1_026303;Nfu_p_1_026304	Nfu_g_1_010862	rap1gap	Nfu_p_1_026283;Nfu_p_1_026289;Nfu_p_1_026293;Nfu_p_1_026294;Nfu_p_1_026300;Nfu_p_1_026301;Nfu_p_1_026256;Nfu_p_1_026270;Nfu_p_1_026267;Nfu_p_1_026269;Nfu_p_1_026259;Nfu_p_1_026271;Nfu_p_1_026282;Nfu_p_1_026287;Nfu_p_1_026262;Nfu_p_1_026274;Nfu_p_1_026275;Nfu_p_1_026276;Nfu_p_1_026284;Nfu_p_1_026266;Nfu_p_1_026280;Nfu_p_1_026261;Nfu_p_1_026273;Nfu_p_1_026278;Nfu_p_1_026279;Nfu_p_1_026286;Nfu_p_1_026257;Nfu_p_1_026258;Nfu_p_1_026260;Nfu_p_1_026263;Nfu_p_1_026264;Nfu_p_1_026265;Nfu_p_1_026268;Nfu_p_1_026272;Nfu_p_1_026277;Nfu_p_1_026285;Nfu_p_1_026291;Nfu_p_1_026295;Nfu_p_1_026296;Nfu_p_1_026298;Nfu_p_1_026299;Nfu_p_1_026303;Nfu_p_1_026304;Nfu_p_1_026292	Nfu_t_1_026283;Nfu_t_1_026289;Nfu_t_1_026293;Nfu_t_1_026294;Nfu_t_1_026300;Nfu_t_1_026301;Nfu_t_1_026256;Nfu_t_1_026270;Nfu_t_1_026267;Nfu_t_1_026269;Nfu_t_1_026259;Nfu_t_1_026271;Nfu_t_1_026282;Nfu_t_1_026287;Nfu_t_1_026262;Nfu_t_1_026274;Nfu_t_1_026275;Nfu_t_1_026276;Nfu_t_1_026284;Nfu_t_1_026266;Nfu_t_1_026280;Nfu_t_1_026261;Nfu_t_1_026273;Nfu_t_1_026278;Nfu_t_1_026279;Nfu_t_1_026286;Nfu_t_1_026257;Nfu_t_1_026258;Nfu_t_1_026260;Nfu_t_1_026263;Nfu_t_1_026264;Nfu_t_1_026265;Nfu_t_1_026268;Nfu_t_1_026272;Nfu_t_1_026277;Nfu_t_1_026285;Nfu_t_1_026291;Nfu_t_1_026295;Nfu_t_1_026296;Nfu_t_1_026298;Nfu_t_1_026299;Nfu_t_1_026303;Nfu_t_1_026304;Nfu_t_1_026292	Nfu_c_1_026283;Nfu_c_1_026289;Nfu_c_1_026293;Nfu_c_1_026294;Nfu_c_1_026300;Nfu_c_1_026301;Nfu_c_1_026256;Nfu_c_1_026270;Nfu_c_1_026267;Nfu_c_1_026269;Nfu_c_1_026259;Nfu_c_1_026271;Nfu_c_1_026282;Nfu_c_1_026287;Nfu_c_1_026262;Nfu_c_1_026274;Nfu_c_1_026275;Nfu_c_1_026276;Nfu_c_1_026284;Nfu_c_1_026266;Nfu_c_1_026280;Nfu_c_1_026261;Nfu_c_1_026273;Nfu_c_1_026278;Nfu_c_1_026279;Nfu_c_1_026286;Nfu_c_1_026257;Nfu_c_1_026258;Nfu_c_1_026260;Nfu_c_1_026263;Nfu_c_1_026264;Nfu_c_1_026265;Nfu_c_1_026268;Nfu_c_1_026272;Nfu_c_1_026277;Nfu_c_1_026285;Nfu_c_1_026291;Nfu_c_1_026295;Nfu_c_1_026296;Nfu_c_1_026298;Nfu_c_1_026299;Nfu_c_1_026303;Nfu_c_1_026304;Nfu_c_1_026292	ENSLOCG00000003744	ENSG00000076864	RAP1GAP
0.0535291	0.113328	0.142928	0.101766	0.177782	0.178036	0.0947781	0.0464839	0.0457249	0.0456442	0.0769859	0.157431	0.0552303	0.168177	0.21995	0.0619465	0.0609286	0.0568315	0.074202	0.0683172	0.191886	0.176864	0.0817197	0.137932	0.0798587	0.0816506	0.0542115	0.0571552	0.0800451	0.0586766	0.101358	0.0794862	0.231503	0.114017	0.0708837	0.084583	0.0664369	0.0840098	0.0823457	0.0853771	Nfu_p_1_026312	Nfu_g_1_010863	plcd3b	Nfu_p_1_026312	Nfu_t_1_026312	Nfu_c_1_026312	ENSLOCG00000011522	ENSG00000161714	PLCD3
0.0394147	0.113451	0.14103	0.166083	0.173782	0.134261	0.108789	0.0371121	0.0431272	0.0429492	0.0500806	0.129745	0.150764	0.216105	0.177562	0.111144	0.0325289	0.0409503	0.0428587	0.048262	0.179261	0.213091	0.0750808	0.0579909	0.189923	0.125879	0.0259287	0.0402028	0.0460089	0.0466338	0.0560925	0.0843105	0.383764	0.14097	0.0883379	0.0411252	0.0368088	0.0532232	0.0548518	0.0605158	Nfu_p_1_026322	Nfu_g_1_010866	nfasca	Nfu_p_1_026322	Nfu_t_1_026322	Nfu_c_1_026322	ENSLOCG00000011984	ENSG00000163531	NFASC
0.182637	0.151855	0.116941	0.161645	0.0961544	0.0793695	0.0691661	0.04352	0.0495097	0.0492021	0.112819	0.128493	0.165671	0.181268	0.12939	0.0380281	0.0736093	0.0507106	0.0597247	0.060287	0.200362	0.0550678	0.0921591	0.193886	0.125545	0.0591296	0.0387747	0.0924302	0.0800648	0.0625804	0.0820809	0.0764553	0.246896	0.189093	0.0440928	0.058473	0.0709568	0.074345	0.0744391	0.0831688	Nfu_p_1_026323	Nfu_g_1_010867	nfasca	Nfu_p_1_026323	Nfu_t_1_026323	Nfu_c_1_026323	ENSLOCG00000011984	ENSG00000163531	NFASC
0.0415411	0.0523244	0.121056	0.0951155	0.100947	0.0781226	0.0786303	0.210154	0.148763	0.0733455	0.0702501	0.112945	0.0805258	0.12046	0.0593213	0.0520507	0.0856751	0.14613	0.147419	0.125223	0.0953452	0.112926	0.107551	0.0564565	0.0630285	0.0854929	0.15264	0.107506	0.13541	0.0836433	0.1205	0.126079	0.101737	0.0599094	0.0750442	0.135828	0.125501	0.0744729	0.132793	0.048135	Nfu_p_1_026325	Nfu_g_1_010869	FP017169.1	Nfu_p_1_026325	Nfu_t_1_026325	Nfu_c_1_026325	ENSLOCG00000013719	ENSG00000144908	ALDH1L1
0.10933	0.112879	0.15924	0.151301	0.161761	0.104128	0.0691826	0.043818	0.0439532	0.0444071	0.159298	0.135003	0.164686	0.16382	0.1049	0.069871	0.058388	0.0465313	0.0462642	0.0512393	0.153786	0.142699	0.205357	0.183602	0.106084	0.0220399	0.0630381	0.0371669	0.0410537	0.0451744	0.189169	0.160623	0.129479	0.18057	0.0963013	0.0672507	0.0581813	0.0348665	0.0397907	0.0437678	Nfu_p_1_026326	Nfu_g_1_010870	nfasca	Nfu_p_1_026326	Nfu_t_1_026326	Nfu_c_1_026326	ENSLOCG00000011984	ENSG00000163531	NFASC
0.0475137	0.0481218	0.0390127	0.0142231	0.0436288	0.0523938	0.114962	0.31972	0.215188	0.105235	0.0341819	0.0367696	0.0607809	0.057457	0.107173	0.150233	0.110591	0.164974	0.216398	0.0614416	0.0406589	0.0324983	0.0724438	0.0201528	0.108943	0.0696952	0.117269	0.202624	0.20013	0.135585	0.0623133	0.0879879	0.0379271	0.0611893	0.0399361	0.089513	0.0718589	0.0865422	0.387386	0.0753468	Nfu_p_1_026336	Nfu_g_1_010875	PPP1R8 (2 of 2)	Nfu_p_1_026336	Nfu_t_1_026336	Nfu_c_1_026336	ENSLOCG00000003050	ENSG00000117751	PPP1R8
0.232408	0.223693	0.186454	0.136576	0.0296522	0.0239745	0.0264463	0.0431459	0.048867	0.0487817	0.152941	0.285289	0.222802	0.147154	0.0118014	0.0125298	0.0253444	0.0438475	0.0456113	0.0526802	0.24346	0.2664	0.28708	0.01557	0.0106828	0.0213588	0.0218839	0.0388581	0.0447152	0.0499913	0.0705639	0.0973488	0.432816	0.0707791	0.0487982	0.037328	0.0524704	0.0585726	0.0656106	0.065713	Nfu_p_1_026367	Nfu_g_1_010883	decr1	Nfu_p_1_026367	Nfu_t_1_026367	Nfu_c_1_026367	ENSLOCG00000010263	ENSG00000104325	DECR1
0.0425361	0.0329347	0.0485417	0.049945	0.0740319	0.0329852	0.0517743	0.247608	0.330795	0.0888484	0.0604702	0.0407633	0.0294223	0.0465561	0.0697407	0.101033	0.1357	0.167345	0.260273	0.0886962	0.0307527	0.0381674	0.0352781	0.050069	0.0847259	0.11084	0.145911	0.218154	0.22678	0.0593217	0.0442023	0.0853202	0.0419033	0.0263472	0.0987958	0.103885	0.137725	0.151767	0.25485	0.0552048	Nfu_p_1_026376	Nfu_g_1_010889	taf12	Nfu_p_1_026376	Nfu_t_1_026376	Nfu_c_1_026376	ENSLOCG00000003480	ENSG00000120656	TAF12
0.0753477	0.146727	0.184103	0.11776	0.111763	0.0603258	0.0603052	0.0572082	0.0674598	0.119001	0.0722048	0.123551	0.139124	0.126199	0.135605	0.042123	0.0480085	0.0622528	0.0685201	0.182412	0.169732	0.0643543	0.137524	0.142114	0.0782298	0.0954855	0.0585676	0.0695745	0.0830556	0.101362	0.0955931	0.0903853	0.182331	0.0883533	0.0429252	0.0772843	0.0675824	0.0835439	0.0832199	0.188782	Nfu_p_1_026377	Nfu_g_1_010890	atg5	Nfu_p_1_026377	Nfu_t_1_026377	Nfu_c_1_026377	ENSLOCG00000016528	ENSG00000057663	ATG5
0.0944625	0.10025	0.127384	0.137552	0.136121	0.119833	0.11053	0.0738216	0.0501597	0.0498855	0.0941207	0.0866842	0.0982461	0.130521	0.156379	0.126907	0.13935	0.0585061	0.0545652	0.0547208	0.0920558	0.1044	0.142834	0.128711	0.150344	0.122276	0.101351	0.0514696	0.0559533	0.0506051	0.066463	0.0760028	0.0930901	0.217318	0.154934	0.0959484	0.105799	0.0632882	0.0671838	0.0599722	Nfu_p_1_026379	Nfu_g_1_010892	RFTN1 (1 of 2)	Nfu_p_1_026379	Nfu_t_1_026379	Nfu_c_1_026379	ENSLOCG00000006436	ENSG00000131378	RFTN1
0.0397892	0.0363023	0.0323349	0.00587861	0.0387052	0.126776	0.156841	0.223544	0.276634	0.0631954	0.0303459	0.0332372	0.0280938	0.0222674	0.0188097	0.124167	0.254938	0.24024	0.186621	0.0612797	0.0333038	0.0304345	0.0302854	0.024207	0.0659903	0.0288121	0.385753	0.246965	0.10199	0.0522586	0.0402292	0.0445397	0.0267767	0.0226496	0.0461787	0.0612217	0.329276	0.176924	0.199624	0.052581	Nfu_p_1_026381;Nfu_p_1_026382	Nfu_g_1_010894	hapln2	Nfu_p_1_026381;Nfu_p_1_026382	Nfu_t_1_026381;Nfu_t_1_026382	Nfu_c_1_026381;Nfu_c_1_026382	ENSLOCG00000008116	ENSG00000132702	HAPLN2
0.0429249	0.0435026	0.03591	0.269887	0.303671	0.113611	0.0500023	0.0419842	0.0495202	0.048987	0.179388	0.221116	0.0750059	0.048987	0.0630598	0.0822171	0.0656835	0.0891687	0.0969904	0.0783827	0.185127	0.208416	0.1821	0.11918	0.0542597	0.0323792	0.0317025	0.0692737	0.0638129	0.0537495	0.0701653	0.0990604	0.245464	0.117653	0.061501	0.0859012	0.0665408	0.100559	0.0804405	0.072715	Nfu_p_1_026394	Nfu_g_1_010898	SLC9A1	Nfu_p_1_026394	Nfu_t_1_026394	Nfu_c_1_026394	ENSLOCG00000005573	ENSG00000090020	SLC9A1
0.13402	0.141329	0.140227	0.0981853	0.0867763	0.074374	0.0729302	0.0615916	0.065571	0.124995	0.13291	0.132681	0.115857	0.117955	0.0895334	0.0731496	0.0719167	0.0551989	0.0757096	0.135089	0.122861	0.123304	0.11184	0.109653	0.109149	0.0939294	0.0870787	0.05729	0.045735	0.13916	0.143576	0.146931	0.0922279	0.125683	0.0818322	0.0871801	0.0774141	0.0418763	0.0514825	0.151798	Nfu_p_1_026397;Nfu_p_1_026398;Nfu_p_1_026399;Nfu_p_1_026400;Nfu_p_1_026401	Nfu_g_1_010900	bola1	Nfu_p_1_026397;Nfu_p_1_026398;Nfu_p_1_026399;Nfu_p_1_026400;Nfu_p_1_026401	Nfu_t_1_026397;Nfu_t_1_026398;Nfu_t_1_026399;Nfu_t_1_026400;Nfu_t_1_026401	Nfu_c_1_026397;Nfu_c_1_026398;Nfu_c_1_026399;Nfu_c_1_026400;Nfu_c_1_026401	ENSLOCG00000017692	ENSG00000178096	BOLA1
0.0806126	0.101148	0.1103	0.175211	0.163617	0.110901	0.055634	0.045467	0.0484612	0.108649	0.0798184	0.0745977	0.100293	0.0880097	0.142487	0.192532	0.0227322	0.0444486	0.0845132	0.170568	0.0544269	0.140026	0.0703938	0.126654	0.141249	0.1693	0.0650172	0.0549617	0.0876533	0.0903183	0.0365013	0.0632665	0.108201	0.0180855	0.15455	0.223556	0.0974738	0.0331514	0.127051	0.138163	Nfu_p_1_026404	Nfu_g_1_010902	ensab	Nfu_p_1_026404	Nfu_t_1_026404	Nfu_c_1_026404	ENSLOCG00000007864	ENSG00000143420	ENSA
0.0465541	0.0612155	0.0621538	0.155899	0.1631	0.0783232	0.125788	0.054083	0.0634185	0.189465	0.0880733	0.108721	0.100259	0.0437918	0.141072	0.0950072	0.10764	0.0639063	0.0619822	0.189548	0.082133	0.108309	0.0675195	0.148076	0.110575	0.0811039	0.0565755	0.0565737	0.0746621	0.214473	0.074514	0.0603742	0.11693	0.0610169	0.1251	0.0590015	0.0886608	0.0618036	0.0754862	0.277113	Nfu_p_1_026408	Nfu_g_1_010905	OSCP1 (1 of 2)	Nfu_p_1_026408	Nfu_t_1_026408	Nfu_c_1_026408	ENSLOCG00000003127	ENSG00000116885	OSCP1
0.0631277	0.0447079	0.0458793	0.0531624	0.0496382	0.0521385	0.0836003	0.124513	0.101638	0.381595	0.0678358	0.0454288	0.0344566	0.0487198	0.0178918	0.0331078	0.115715	0.181164	0.0948013	0.360879	0.0332202	0.0298385	0.0533504	0.0448568	0.0730774	0.198162	0.118617	0.0511407	0.131616	0.266121	0.0690448	0.070806	0.0442151	0.045089	0.0680659	0.0560519	0.0586399	0.115793	0.0780151	0.39428	Nfu_p_1_026416	Nfu_g_1_010908	ube2e2	Nfu_p_1_026416	Nfu_t_1_026416	Nfu_c_1_026416	ENSLOCG00000006730	ENSG00000170142	UBE2E1
0.122338	0.0868544	0.0811179	0.104303	0.086275	0.147021	0.140132	0.097616	0.0745864	0.0597572	0.13355	0.0785324	0.106193	0.136966	0.145166	0.0706667	0.142696	0.0587176	0.0632297	0.0642825	0.122835	0.101801	0.0822268	0.0883352	0.0865607	0.138307	0.0837374	0.140113	0.0745481	0.0815353	0.131411	0.110973	0.0705877	0.147114	0.109345	0.104574	0.0753623	0.0922252	0.0801939	0.0782138	Nfu_p_1_026417;Nfu_p_1_026418	Nfu_g_1_010909	thsd7a	Nfu_p_1_026418;Nfu_p_1_026417	Nfu_t_1_026418;Nfu_t_1_026417	Nfu_c_1_026418;Nfu_c_1_026417	ENSLOCG00000011174	ENSG00000005108	THSD7A
0.12343	0.0492645	0.120781	0.107082	0.0923142	0.0706816	0.154634	0.060226	0.0661507	0.155436	0.0392342	0.0564761	0.113145	0.075128	0.130547	0.114139	0.114239	0.0546322	0.0823452	0.220114	0.0729682	0.0465772	0.190146	0.0225365	0.231751	0.062464	0.0492228	0.0780103	0.0548262	0.191499	0.0605843	0.205481	0.118374	0.0499385	0.0703412	0.0425126	0.0868208	0.0671334	0.0721707	0.226644	Nfu_p_1_026424	Nfu_g_1_010912	ankmy2a	Nfu_p_1_026424	Nfu_t_1_026424	Nfu_c_1_026424	ENSLOCG00000011307	ENSG00000106524	ANKMY2
0.0491627	0.03639	0.0460057	0.0204634	0.0646954	0.0715234	0.085028	0.132434	0.292733	0.201565	0.038857	0.0462598	0.0389828	0.0355571	0.0133574	0.0620651	0.102968	0.22085	0.264476	0.176627	0.0301433	0.0346927	0.0381953	0.00993955	0.0859857	0.0728814	0.127827	0.14345	0.240992	0.215894	0.0384299	0.0400429	0.0232903	0.0122198	0.0740879	0.145767	0.0647004	0.217045	0.272416	0.112001	Nfu_p_1_026437	Nfu_g_1_010918	zgc:193682	Nfu_p_1_026437	Nfu_t_1_026437	Nfu_c_1_026437	NA	NA	NA
0.118126	0.0720035	0.0798572	0.108449	0.072443	0.091589	0.111168	0.0967719	0.127589	0.122003	0.0780866	0.0756984	0.0735961	0.109153	0.0983342	0.097002	0.0897149	0.0486958	0.186552	0.143168	0.0588512	0.0599834	0.139792	0.115259	0.0661764	0.0540788	0.0569053	0.143254	0.1445	0.161201	0.0745785	0.135097	0.0469388	0.0884162	0.0523866	0.101447	0.0772654	0.211591	0.130844	0.0814352	Nfu_p_1_026444;Nfu_p_1_026446	Nfu_g_1_010920	cspg5a	Nfu_p_1_026444;Nfu_p_1_026446	Nfu_t_1_026444;Nfu_t_1_026446	Nfu_c_1_026444;Nfu_c_1_026446	ENSLOCG00000004381	ENSG00000114646	CSPG5
0.168837	0.155162	0.128169	0.16795	0.0633446	0.0590088	0.0665832	0.0955671	0.048104	0.0472741	0.127985	0.141425	0.0791925	0.0923476	0.0998283	0.202876	0.114294	0.0451296	0.0481018	0.0488205	0.0613183	0.094122	0.260795	0.359662	0.0223377	0.026136	0.0334268	0.0527713	0.0451548	0.0442769	0.0651422	0.060945	0.0369499	0.170622	0.375571	0.0913518	0.0638697	0.0439579	0.0447279	0.0468633	Nfu_p_1_026447;Nfu_p_1_026450	Nfu_g_1_010920	cspg5a	Nfu_p_1_026447;Nfu_p_1_026450	Nfu_t_1_026447;Nfu_t_1_026450	Nfu_c_1_026447;Nfu_c_1_026450	ENSLOCG00000004381	ENSG00000114646	CSPG5
0.141805	0.134325	0.11981	0.101301	0.127385	0.0370737	0.082861	0.0488712	0.0683445	0.138224	0.10662	0.107696	0.14814	0.141193	0.104188	0.0790371	0.0362589	0.0570792	0.085412	0.134376	0.189883	0.158024	0.0431647	0.115029	0.0848904	0.0428589	0.0319468	0.0751816	0.0926092	0.166413	0.247192	0.0881767	0.102799	0.0805479	0.0366494	0.0507141	0.049686	0.100003	0.0879504	0.156281	Nfu_p_1_026456	Nfu_g_1_010923	inpp5b	Nfu_p_1_026456	Nfu_t_1_026456	Nfu_c_1_026456	ENSLOCG00000003290	ENSG00000204084	INPP5B
0.0321695	0.0349969	0.0884014	0.15818	0.0655081	0.237404	0.243012	0.0409375	0.0491509	0.0502386	0.0398967	0.0398587	0.0333135	0.209725	0.244495	0.20814	0.0698241	0.0506535	0.0516072	0.0524854	0.0585347	0.0363965	0.0638484	0.273207	0.16491	0.0592144	0.122313	0.0867912	0.0771953	0.0575894	0.0711156	0.0730904	0.20043	0.149991	0.158197	0.0612142	0.0657977	0.0708812	0.0755856	0.0736973	Nfu_p_1_026461	Nfu_g_1_010925	tmem106bb	Nfu_p_1_026461	Nfu_t_1_026461	Nfu_c_1_026461	ENSLOCG00000011187	ENSG00000106460	TMEM106B
0.0471107	0.0602103	0.0950835	0.139427	0.138408	0.0998142	0.0826128	0.0620659	0.07134	0.203928	0.0398575	0.102712	0.143137	0.0860143	0.0269845	0.122513	0.10386	0.101449	0.0766699	0.196803	0.111937	0.0823807	0.102709	0.0251629	0.117401	0.0428842	0.092042	0.0641065	0.0820787	0.279297	0.0610288	0.0904889	0.153134	0.0485108	0.101753	0.0543531	0.0563035	0.0719753	0.0836287	0.278824	Nfu_p_1_026462	Nfu_g_1_010926	rragc	Nfu_p_1_026462	Nfu_t_1_026462	Nfu_c_1_026462	ENSLOCG00000005778	ENSG00000116954	RRAGC
0.0414731	0.0471935	0.0364411	0.0254924	0.058172	0.0922695	0.154395	0.210205	0.23041	0.103949	0.0357479	0.0499693	0.025776	0.0218233	0.0854056	0.0840443	0.156106	0.135888	0.340408	0.0648324	0.0453133	0.0366615	0.0421819	0.0376703	0.0343463	0.0351077	0.0628965	0.329423	0.290178	0.0862219	0.0549189	0.0973534	0.0413653	0.0319091	0.0382092	0.0747593	0.0675756	0.0885666	0.412104	0.0932386	Nfu_p_1_026463	Nfu_g_1_010927	SNIP1 (2 of 2)	Nfu_p_1_026463	Nfu_t_1_026463	Nfu_c_1_026463	ENSLOCG00000005868	ENSG00000163877	SNIP1
0.0425415	0.0389046	0.0290859	0.0187728	0.0419946	0.09702	0.224985	0.203655	0.172863	0.130177	0.0626698	0.0481127	0.0383475	0.0680328	0.0439226	0.0764389	0.174585	0.213062	0.169451	0.105378	0.0438756	0.0440171	0.0456337	0.0255857	0.0226714	0.100479	0.155828	0.225113	0.175864	0.160934	0.0585493	0.0776671	0.0431955	0.0550344	0.0505951	0.111223	0.0603802	0.211535	0.165463	0.166358	Nfu_p_1_026465	Nfu_g_1_010929	EIF2C1	Nfu_p_1_026465	Nfu_t_1_026465	Nfu_c_1_026465	ENSLOCG00000000504	ENSG00000126070	AGO3
0.0711067	0.0466648	0.0376893	0.0794303	0.193269	0.205187	0.158288	0.0511144	0.0454822	0.111768	0.114853	0.0947639	0.112911	0.133412	0.118148	0.0841031	0.120221	0.119719	0.0478962	0.0539724	0.0744118	0.0588919	0.0620995	0.126375	0.172101	0.236824	0.114539	0.0354231	0.0405511	0.0787842	0.0882952	0.087561	0.117177	0.0789726	0.0695157	0.207266	0.19307	0.0388534	0.0507243	0.0685653	Nfu_p_1_026466	Nfu_g_1_010930	rab5aa	Nfu_p_1_026466	Nfu_t_1_026466	Nfu_c_1_026466	ENSLOCG00000006591	ENSG00000144566	RAB5A
0.0452003	0.0400502	0.0296648	0.0205866	0.0692804	0.0965303	0.0906282	0.0930553	0.154734	0.36027	0.039616	0.0352682	0.0280286	0.0253827	0.0890212	0.108287	0.141646	0.151771	0.142676	0.238303	0.0316642	0.0311614	0.0365916	0.0264545	0.121186	0.120813	0.197755	0.101417	0.148448	0.184509	0.042037	0.0425372	0.0269576	0.0243748	0.036408	0.194024	0.173019	0.0522099	0.1641	0.244332	Nfu_p_1_026468;Nfu_p_1_026469	Nfu_g_1_010932	bcan	Nfu_p_1_026468;Nfu_p_1_026469	Nfu_t_1_026468;Nfu_t_1_026469	Nfu_c_1_026468;Nfu_c_1_026469	ENSLOCG00000008101	ENSG00000132692	BCAN
0.0520577	0.325804	0.226621	0.0268505	0.0700958	0.0508394	0.0699307	0.0497393	0.0649734	0.0630881	0.120891	0.166712	0.281063	0.109057	0.0209791	0.0472227	0.0405027	0.0651226	0.0725443	0.0759058	0.210036	0.192536	0.173998	0.0420332	0.0346951	0.0695464	0.052517	0.0708042	0.0861897	0.0676446	0.217723	0.252622	0.0490266	0.0505096	0.0521553	0.0785392	0.0652945	0.0769327	0.0824749	0.0747231	Nfu_p_1_026475;Nfu_p_1_026476	Nfu_g_1_010936	ethe1	Nfu_p_1_026475;Nfu_p_1_026476	Nfu_t_1_026475;Nfu_t_1_026476	Nfu_c_1_026475;Nfu_c_1_026476	ENSLOCG00000005717	ENSG00000105755	ETHE1
0.0604137	0.0683413	0.0754515	0.0753159	0.0589145	0.0935346	0.0965384	0.181786	0.213192	0.0765115	0.0514098	0.0469582	0.0474354	0.0862015	0.052066	0.0552792	0.100722	0.353208	0.112961	0.0937586	0.058189	0.0525433	0.061585	0.0661814	0.0450674	0.0870059	0.137162	0.17237	0.236413	0.0834829	0.0720558	0.118539	0.0636361	0.100387	0.0820617	0.133659	0.0997317	0.150104	0.11584	0.0639863	Nfu_p_1_026477	Nfu_g_1_010937	mios	Nfu_p_1_026477	Nfu_t_1_026477	Nfu_c_1_026477	ENSLOCG00000011101	ENSG00000164654	MIOS
0.0963895	0.0932168	0.0676964	0.0569708	0.0553439	0.0851498	0.078262	0.0877268	0.105249	0.273995	0.062404	0.0607776	0.0563871	0.0704913	0.0980263	0.115058	0.048646	0.0636761	0.150879	0.273654	0.0525712	0.0586154	0.0831666	0.0604383	0.0610898	0.0742968	0.0769213	0.120319	0.0945386	0.318043	0.0686298	0.0760888	0.0513665	0.071044	0.15419	0.0594272	0.124207	0.0796506	0.0917771	0.223619	Nfu_p_1_026490	Nfu_g_1_010942	rpa2	Nfu_p_1_026490	Nfu_t_1_026490	Nfu_c_1_026490	ENSLOCG00000003082	ENSG00000204086	RPA4
0.18589	0.138137	0.136177	0.100722	0.110948	0.0988784	0.0534437	0.0596657	0.0584689	0.0576697	0.165682	0.158353	0.156445	0.140339	0.040225	0.0885774	0.0462589	0.0642551	0.0675651	0.0722992	0.237915	0.179203	0.0806453	0.135993	0.0399296	0.0657326	0.0450842	0.0743754	0.0705503	0.0705713	0.0821885	0.107297	0.19247	0.0845689	0.0812805	0.0912296	0.0907551	0.0907918	0.101153	0.0782657	Nfu_p_1_026493	Nfu_g_1_010945	ptpn23a	Nfu_p_1_026493	Nfu_t_1_026493	Nfu_c_1_026493	ENSLOCG00000004316	ENSG00000076201	PTPN23
0.0927287	0.0812913	0.0919599	0.0926599	0.125714	0.0764555	0.0707069	0.070119	0.176794	0.121571	0.0825964	0.0863106	0.0963607	0.0955866	0.0854313	0.0619891	0.0543289	0.0844212	0.218486	0.134489	0.0911915	0.0839136	0.113929	0.0896614	0.0370261	0.0634441	0.036133	0.0762186	0.283662	0.124821	0.109443	0.0702099	0.0885004	0.107855	0.0767492	0.0626804	0.0488498	0.040498	0.276661	0.118553	Nfu_p_1_026498	Nfu_g_1_010946	dctn3	Nfu_p_1_026498	Nfu_t_1_026498	Nfu_c_1_026498	ENSLOCG00000004522	ENSG00000137100	DCTN3
0.154253	0.117695	0.10202	0.0987499	0.101385	0.0758798	0.0580431	0.0556874	0.0609704	0.175317	0.132706	0.116497	0.120157	0.0988662	0.0885476	0.0941775	0.0605763	0.047993	0.0863794	0.154099	0.149984	0.114293	0.106411	0.158053	0.054855	0.0525142	0.0431195	0.064468	0.053557	0.202745	0.134431	0.154758	0.129717	0.0923329	0.0887583	0.0528789	0.0454342	0.0488002	0.058284	0.194605	Nfu_p_1_026507	Nfu_g_1_010950	tpm3	Nfu_p_1_026507	Nfu_t_1_026507	Nfu_c_1_026507	ENSLOCG00000014736	ENSG00000140416	TPM1
0.165632	0.171514	0.15941	0.142932	0.0534197	0.0321872	0.0376782	0.0897136	0.0881354	0.0593782	0.195879	0.202268	0.156815	0.143474	0.0319703	0.0258657	0.0424203	0.0792763	0.0585165	0.0635153	0.184007	0.200351	0.199405	0.0670774	0.0405106	0.048082	0.04588	0.0648457	0.0899323	0.0599089	0.190081	0.190535	0.158938	0.0801489	0.0507293	0.0524588	0.0608168	0.0738911	0.0823107	0.0600911	Nfu_p_1_026510	Nfu_g_1_010951	SYNGAP1 (2 of 2)	Nfu_p_1_026510	Nfu_t_1_026510	Nfu_c_1_026510	ENSLOCG00000003915	ENSG00000136848	DAB2IP
0.12148	0.127317	0.108048	0.111268	0.132713	0.132893	0.117738	0.059571	0.0448165	0.0441552	0.111581	0.127277	0.0898362	0.154476	0.0991537	0.136817	0.117522	0.0721594	0.0439764	0.0472015	0.0847206	0.0720181	0.0897828	0.141402	0.158804	0.172423	0.122661	0.0785522	0.0393115	0.0403241	0.115977	0.0742868	0.112926	0.146777	0.142224	0.150637	0.137492	0.0357723	0.0396901	0.0442176	Nfu_p_1_026518	Nfu_g_1_010954	si:ch211-113g11.6	Nfu_p_1_026518	Nfu_t_1_026518	Nfu_c_1_026518	ENSLOCG00000007977	NA	NA
0.0544381	0.0558284	0.0463024	0.0271811	0.0608512	0.051951	0.0579541	0.292167	0.267968	0.0853581	0.0451186	0.0408958	0.0358916	0.0324782	0.0650295	0.145536	0.144125	0.200584	0.215292	0.0750496	0.0443444	0.038484	0.0468649	0.0268342	0.0437648	0.0450261	0.148414	0.195797	0.341115	0.0693554	0.0627212	0.0823845	0.0355518	0.0740448	0.0461959	0.0484463	0.179213	0.160036	0.240795	0.0706105	Nfu_p_1_026522;Nfu_p_1_026523;Nfu_p_1_026524;Nfu_p_1_026525;Nfu_p_1_026526;Nfu_p_1_026527;Nfu_p_1_026528;Nfu_p_1_026529	Nfu_g_1_010956	smarcc1a	Nfu_p_1_026522;Nfu_p_1_026526;Nfu_p_1_026529;Nfu_p_1_026524;Nfu_p_1_026525;Nfu_p_1_026528;Nfu_p_1_026523;Nfu_p_1_026527	Nfu_t_1_026522;Nfu_t_1_026526;Nfu_t_1_026529;Nfu_t_1_026524;Nfu_t_1_026525;Nfu_t_1_026528;Nfu_t_1_026523;Nfu_t_1_026527	Nfu_c_1_026522;Nfu_c_1_026526;Nfu_c_1_026529;Nfu_c_1_026524;Nfu_c_1_026525;Nfu_c_1_026528;Nfu_c_1_026523;Nfu_c_1_026527	ENSLOCG00000004394	ENSG00000173473	SMARCC1
0.0821446	0.0780093	0.0702063	0.108042	0.135817	0.163684	0.0913444	0.0585419	0.0498737	0.162336	0.0725977	0.0969084	0.076639	0.0879928	0.112467	0.139937	0.127175	0.0976072	0.0439062	0.14477	0.0850141	0.0683055	0.0683764	0.103639	0.182095	0.183906	0.0797963	0.0584052	0.0396486	0.130813	0.10175	0.0777613	0.0764756	0.089458	0.131964	0.159089	0.123066	0.0533519	0.0390985	0.147986	Nfu_p_1_026559	Nfu_g_1_010966	sri	Nfu_p_1_026559	Nfu_t_1_026559	Nfu_c_1_026559	ENSLOCG00000008441	ENSG00000115271	GCA
0.0467898	0.0410753	0.0321419	0.0248128	0.0504383	0.0445885	0.137065	0.327661	0.225747	0.0696811	0.041312	0.041322	0.0289586	0.0349035	0.0526979	0.153404	0.165509	0.282124	0.136198	0.0635709	0.0370649	0.0375076	0.0425775	0.0208162	0.0385954	0.059094	0.225568	0.25855	0.221047	0.059179	0.0515284	0.051758	0.0242443	0.039252	0.0388925	0.0458584	0.17426	0.311912	0.201846	0.0604479	Nfu_p_1_026561	Nfu_g_1_010968	gnl2	Nfu_p_1_026561	Nfu_t_1_026561	Nfu_c_1_026561	ENSLOCG00000005925	ENSG00000134697	GNL2
0.0788448	0.0858623	0.115973	0.118165	0.156798	0.154733	0.112503	0.0583622	0.0667848	0.0519737	0.0779531	0.0727001	0.0653152	0.191189	0.136011	0.136344	0.119421	0.094859	0.052771	0.0534367	0.127175	0.0524652	0.109539	0.0927498	0.141898	0.0466684	0.150062	0.157792	0.0646066	0.0570432	0.0904916	0.0944537	0.0836183	0.136701	0.26218	0.0740848	0.0551648	0.0741358	0.0690026	0.0601679	Nfu_p_1_026580	Nfu_g_1_010979	DGKG	Nfu_p_1_026580	Nfu_t_1_026580	Nfu_c_1_026580	ENSLOCG00000011246	ENSG00000136267	DGKB
0.0652406	0.0666912	0.0638567	0.0414954	0.0749413	0.0708006	0.0934226	0.0866678	0.091805	0.345079	0.0577248	0.0502753	0.0454645	0.0464584	0.0891933	0.100113	0.100634	0.110985	0.116313	0.282838	0.0561659	0.0467341	0.0830497	0.0492109	0.0704845	0.0712073	0.112783	0.0941052	0.22059	0.195669	0.0896542	0.0968618	0.0553085	0.0911056	0.0780099	0.0889615	0.0844462	0.112765	0.12077	0.182118	Nfu_p_1_026603;Nfu_p_1_026604;Nfu_p_1_026607	Nfu_g_1_010984	mef2d	Nfu_p_1_026603;Nfu_p_1_026604;Nfu_p_1_026607	Nfu_t_1_026603;Nfu_t_1_026604;Nfu_t_1_026607	Nfu_c_1_026603;Nfu_c_1_026604;Nfu_c_1_026607	ENSLOCG00000008157	ENSG00000116604	MEF2D
0.0526602	0.0882255	0.124473	0.133915	0.105632	0.14601	0.0464654	0.0509779	0.0607502	0.190892	0.0627415	0.0586938	0.11337	0.156228	0.123084	0.0981227	0.0852699	0.0520348	0.0603891	0.190066	0.111638	0.0500159	0.0783334	0.161281	0.0508414	0.0588834	0.0478373	0.0569118	0.070728	0.313529	0.0778078	0.0724416	0.206645	0.0701298	0.0610164	0.0567613	0.0571777	0.0680078	0.082715	0.247297	Nfu_p_1_026619	Nfu_g_1_010989	CU861453.1	Nfu_p_1_026619	Nfu_t_1_026619	Nfu_c_1_026619	ENSLOCG00000017686	NA	NA
0.096492	0.109583	0.0597754	0.0954671	0.185001	0.142146	0.138611	0.0814269	0.0454377	0.0460596	0.155014	0.146671	0.141927	0.0805045	0.0136733	0.185881	0.0591796	0.111834	0.050353	0.0549635	0.181178	0.141947	0.157278	0.158603	0.124254	0.0243775	0.0807122	0.0387072	0.0458894	0.0470526	0.143854	0.12616	0.0792932	0.131824	0.0850061	0.181071	0.145489	0.0270199	0.0383395	0.0419428	Nfu_p_1_026632	Nfu_g_1_010993	mag	Nfu_p_1_026632	Nfu_t_1_026632	Nfu_c_1_026632	ENSLOCG00000005232	ENSG00000105695	MAG
0.0574752	0.035234	0.0202426	0.018321	0.094643	0.139903	0.144301	0.162594	0.176218	0.151069	0.0430357	0.039063	0.044258	0.0332602	0.0403354	0.0929868	0.176115	0.253021	0.173594	0.104331	0.0353184	0.0368181	0.0418162	0.0265356	0.0960527	0.113599	0.214853	0.198833	0.102837	0.133338	0.0488683	0.0422986	0.025	0.0440084	0.0433728	0.129279	0.195134	0.212762	0.156085	0.103192	Nfu_p_1_026650	Nfu_g_1_011007	EIF2C3 (1 of 2)	Nfu_p_1_026650	Nfu_t_1_026650	Nfu_c_1_026650	ENSLOCG00000000504	ENSG00000126070	AGO3
0.149405	0.135515	0.124527	0.11447	0.127692	0.107247	0.078001	0.0691817	0.0479252	0.0460359	0.134901	0.155364	0.118623	0.184448	0.100095	0.0909498	0.0594353	0.0618887	0.0469679	0.0473261	0.126665	0.113866	0.203621	0.131943	0.0673884	0.120863	0.0836415	0.0641209	0.0439577	0.0439332	0.104958	0.158931	0.0913466	0.164724	0.147223	0.0982835	0.113853	0.0370077	0.0387617	0.0449111	Nfu_p_1_026655	Nfu_g_1_011012	cadm4	Nfu_p_1_026655	Nfu_t_1_026655	Nfu_c_1_026655	ENSLOCG00000004299	ENSG00000105767	CADM4
0.123098	0.110922	0.138558	0.126178	0.0785771	0.0732607	0.0555566	0.125923	0.1156	0.0523258	0.106908	0.106939	0.139663	0.172163	0.11189	0.0951532	0.101443	0.0733544	0.0443668	0.0481193	0.109523	0.120732	0.136889	0.124389	0.0682735	0.118626	0.110457	0.087166	0.0754322	0.0485126	0.140331	0.140142	0.130092	0.21166	0.0682776	0.0825744	0.0807445	0.0507052	0.0460693	0.0494043	Nfu_p_1_026658	Nfu_g_1_011013	hm:zeh0351	Nfu_p_1_026658	Nfu_t_1_026658	Nfu_c_1_026658	ENSLOCG00000006999	ENSG00000122545	SEPT7
0.0331813	0.0311405	0.0459797	0.0199605	0.0954466	0.121698	0.119898	0.0966529	0.115226	0.320817	0.035149	0.0335044	0.0319786	0.0547882	0.0832308	0.0995657	0.0844996	0.108024	0.155564	0.313696	0.0434913	0.0427833	0.0525015	0.0488252	0.0911329	0.100331	0.0871377	0.0635668	0.116675	0.353555	0.0651707	0.0399084	0.0462102	0.0110047	0.0995811	0.106733	0.0917882	0.0811959	0.11494	0.343468	Nfu_p_1_026660	Nfu_g_1_011014	zgc:194131	Nfu_p_1_026660	Nfu_t_1_026660	Nfu_c_1_026660	ENSLOCG00000004387	ENSG00000110244	APOA4
0.0365044	0.0422699	0.0372332	0.0289092	0.0672984	0.112399	0.184339	0.198943	0.216235	0.0758697	0.0382431	0.0344771	0.0268592	0.0244874	0.126021	0.0587471	0.206655	0.240335	0.154267	0.0899083	0.0338297	0.0320726	0.0376745	0.0160521	0.0665171	0.0968674	0.209693	0.22147	0.233759	0.0520648	0.044566	0.0393509	0.0325125	0.0295455	0.0832851	0.168189	0.246544	0.205308	0.0970341	0.0536647	Nfu_p_1_026663	Nfu_g_1_011017	med18	Nfu_p_1_026663	Nfu_t_1_026663	Nfu_c_1_026663	ENSLOCG00000003042	ENSG00000130772	MED18
0.0634248	0.0596986	0.0546254	0.0667242	0.106679	0.0976218	0.0931185	0.0777273	0.107047	0.273333	0.0832331	0.0760325	0.0563826	0.0648671	0.0748991	0.0780347	0.074242	0.0888194	0.129124	0.274365	0.0694269	0.0627062	0.0530909	0.0691581	0.0939007	0.105498	0.0725028	0.0751701	0.136289	0.262258	0.0744717	0.0451894	0.0627794	0.0851917	0.131451	0.110544	0.0832181	0.0413636	0.0871109	0.27868	Nfu_p_1_026664	Nfu_g_1_011018	apoeb	Nfu_p_1_026664	Nfu_t_1_026664	Nfu_c_1_026664	ENSLOCG00000004401	ENSG00000130203	APOE
0.189695	0.171723	0.240769	0.134715	0.0365114	0.0288064	0.0420642	0.047657	0.0542597	0.0537992	0.254745	0.191233	0.14405	0.155774	0.0232278	0.0216154	0.0347442	0.0547963	0.0560897	0.0637241	0.420464	0.168024	0.0570807	0.0721448	0.0307815	0.0478592	0.0399709	0.0488267	0.0552825	0.0595662	0.0887485	0.106001	0.293279	0.10538	0.0757842	0.0543456	0.057983	0.076018	0.075287	0.0671735	Nfu_p_1_026665	Nfu_g_1_011019	mecr	Nfu_p_1_026665	Nfu_t_1_026665	Nfu_c_1_026665	ENSLOCG00000003375	ENSG00000116353	MECR
0.0232877	0.0586838	0.0291133	0.0728781	0.548951	0.0511492	0.0695145	0.0376517	0.0410879	0.0676825	0.0510114	0.0427521	0.170932	0.022633	0.197227	0.184815	0.173987	0.0430405	0.0625121	0.05109	0.22818	0.0451277	0.0665346	0.309284	0.0385612	0.0297711	0.0260021	0.0569921	0.0674244	0.132122	0.0957338	0.0974843	0.247747	0.0931405	0.0410994	0.0740318	0.0730549	0.103385	0.095227	0.0790954	Nfu_p_1_026666	Nfu_g_1_011020	plekhf2	Nfu_p_1_026666	Nfu_t_1_026666	Nfu_c_1_026666	ENSLOCG00000018337	ENSG00000175895	PLEKHF2
0.0441445	0.0369492	0.0235669	0.00843041	0.0295052	0.0377143	0.0477887	0.27065	0.299727	0.201524	0.0483333	0.0399742	0.028021	0.0448661	0.0377031	0.0635111	0.0780156	0.255063	0.195467	0.209046	0.0253677	0.032058	0.0283669	0.00876254	0.220397	0.185171	0.163854	0.110521	0.047209	0.178293	0.0403906	0.0477117	0.0233088	0.0093844	0.0298374	0.0274267	0.0391173	0.201386	0.345252	0.236185	Nfu_p_1_026668;Nfu_p_1_026669;Nfu_p_1_026670;Nfu_p_1_026671	Nfu_g_1_011022	apoc2	Nfu_p_1_026668;Nfu_p_1_026669;Nfu_p_1_026670;Nfu_p_1_026671	Nfu_t_1_026668;Nfu_t_1_026669;Nfu_t_1_026670;Nfu_t_1_026671	Nfu_c_1_026668;Nfu_c_1_026669;Nfu_c_1_026670;Nfu_c_1_026671	NA	NA	NA
0.160778	0.131363	0.121269	0.146552	0.075734	0.130398	0.0483953	0.0616501	0.0630353	0.0608256	0.117952	0.0975126	0.0866339	0.125629	0.15478	0.120728	0.115228	0.0642903	0.0586742	0.0585718	0.0485027	0.0404239	0.0373754	0.192711	0.314474	0.0857037	0.0859666	0.092537	0.0491911	0.0531146	0.0852415	0.0658134	0.114086	0.119636	0.156459	0.139993	0.109856	0.0697375	0.0703174	0.0688592	Nfu_p_1_026679	Nfu_g_1_011025	AL935296.1	Nfu_p_1_026679	Nfu_t_1_026679	Nfu_c_1_026679	ENSLOCG00000002508	ENSG00000173852	DPY19L1
0.110592	0.113527	0.128547	0.134519	0.135264	0.123306	0.0616337	0.0491061	0.059213	0.0842922	0.0733955	0.102428	0.145604	0.174242	0.141559	0.0765902	0.0710949	0.0841842	0.0614038	0.0694981	0.0840416	0.0802216	0.0876406	0.140565	0.150717	0.126237	0.0943473	0.0447521	0.112183	0.0792949	0.0681486	0.0634567	0.13433	0.110122	0.12088	0.170536	0.126838	0.0596012	0.0842808	0.0618052	Nfu_p_1_026691	Nfu_g_1_011031	rpz5	Nfu_p_1_026691	Nfu_t_1_026691	Nfu_c_1_026691	ENSLOCG00000017685	NA	NA
0.300358	0.128077	0.0822484	0.0823005	0.119601	0.10499	0.0354609	0.0460932	0.0514167	0.0494544	0.187122	0.106579	0.135418	0.152416	0.12084	0.0847515	0.0723329	0.0434092	0.0461486	0.0509822	0.0802013	0.119719	0.15424	0.16964	0.169034	0.0865907	0.0349212	0.0915398	0.0470629	0.0470514	0.101711	0.208815	0.243088	0.0660177	0.0659221	0.088824	0.0486222	0.0547531	0.0638038	0.0584424	Nfu_p_1_026693	Nfu_g_1_011033	IGLON5	Nfu_p_1_026693	Nfu_t_1_026693	Nfu_c_1_026693	ENSLOCG00000005297	ENSG00000142549	IGLON5
0.528497	0.0729573	0.0296859	0.0255942	0.0367168	0.0455161	0.0525123	0.0699326	0.0693521	0.0692361	0.455041	0.177539	0.0349025	0.0431336	0.0207519	0.0357527	0.0393526	0.0566375	0.065855	0.0710338	0.482636	0.15215	0.0530138	0.0209559	0.0263315	0.0500044	0.0379995	0.0531902	0.0588573	0.0648609	0.582915	0.0647529	0.0305126	0.0411561	0.046047	0.033918	0.0395529	0.0521734	0.0549429	0.054029	Nfu_p_1_026703	Nfu_g_1_011038	lmna	Nfu_p_1_026703	Nfu_t_1_026703	Nfu_c_1_026703	ENSLOCG00000003086	ENSG00000176619	LMNB2
0.0405961	0.0354099	0.0272839	0.0146277	0.0355557	0.0729051	0.177029	0.330031	0.149143	0.117418	0.0297753	0.0269388	0.0199636	0.0438205	0.111765	0.225562	0.267419	0.127961	0.0951326	0.0516627	0.0232038	0.0265126	0.0293979	0.0433414	0.122636	0.214176	0.243857	0.174061	0.076417	0.0463975	0.0344706	0.0331834	0.0199697	0.0165527	0.145039	0.227538	0.251023	0.159273	0.0639812	0.0489693	Nfu_p_1_026717	Nfu_g_1_011042	xrcc1	Nfu_p_1_026717	Nfu_t_1_026717	Nfu_c_1_026717	ENSLOCG00000005639	ENSG00000254469	RP11-849H4.2
0.0421847	0.0481774	0.0537963	0.0625036	0.0913465	0.127381	0.107278	0.0881288	0.095498	0.283706	0.0394932	0.0386523	0.0413088	0.0457187	0.0479641	0.0511466	0.0764102	0.0572697	0.170114	0.431923	0.0466474	0.0500047	0.0797423	0.0507024	0.0882625	0.0929797	0.0704155	0.111027	0.0759739	0.334245	0.0559718	0.0573016	0.0478611	0.072053	0.106423	0.104769	0.0857559	0.0683559	0.0859227	0.315586	Nfu_p_1_026726	Nfu_g_1_011044	apoa2	Nfu_p_1_026726	Nfu_t_1_026726	Nfu_c_1_026726	NA	NA	NA
0.0457908	0.0521725	0.113995	0.14785	0.193875	0.0986027	0.117694	0.0497812	0.062244	0.117996	0.0570486	0.0615719	0.0642185	0.119951	0.249717	0.187835	0.0767188	0.0659417	0.054193	0.0628053	0.0282031	0.1545	0.0858788	0.177983	0.172626	0.131402	0.0691663	0.0675722	0.0560796	0.0565882	0.0506145	0.0626156	0.19556	0.144611	0.177772	0.103026	0.0911178	0.0561802	0.0664002	0.0521022	Nfu_p_1_026736	Nfu_g_1_011048	rpz4	Nfu_p_1_026736	Nfu_t_1_026736	Nfu_c_1_026736	ENSLOCG00000017684	NA	NA
0.0603391	0.0537952	0.0460136	0.154454	0.156947	0.136329	0.138353	0.0643306	0.128627	0.0608115	0.117174	0.0792362	0.0749418	0.100119	0.0773632	0.0691859	0.0875741	0.197109	0.0926184	0.104677	0.065419	0.0782116	0.0841967	0.0788321	0.239223	0.088219	0.0544507	0.0612349	0.168389	0.0818231	0.100822	0.125856	0.0786536	0.106976	0.105524	0.155789	0.0550377	0.0857597	0.113809	0.071773	Nfu_p_1_026737	Nfu_g_1_011049	PLCL2	Nfu_p_1_026737	Nfu_t_1_026737	Nfu_c_1_026737	ENSLOCG00000006475	ENSG00000154822	PLCL2
0.163656	0.162302	0.281305	0.156884	0.0301829	0.0263383	0.0330193	0.0433676	0.0510487	0.051896	0.210343	0.198854	0.265128	0.11256	0.0173196	0.0174955	0.027207	0.0469164	0.0479342	0.0562422	0.167387	0.250759	0.298194	0.0773969	0.0176843	0.0268402	0.0229729	0.0414935	0.0469038	0.0503677	0.244961	0.253003	0.229147	0.0432349	0.0276443	0.0264347	0.0354523	0.0377214	0.0504698	0.051932	Nfu_p_1_026758	Nfu_g_1_011061	etfb	Nfu_p_1_026758	Nfu_t_1_026758	Nfu_c_1_026758	ENSLOCG00000005340	ENSG00000105379	ETFB
0.0516182	0.0450901	0.266445	0.230525	0.0614854	0.0651449	0.0920191	0.0520718	0.0685468	0.0670535	0.141032	0.144299	0.164707	0.158059	0.0873413	0.0825141	0.030578	0.0599186	0.0628468	0.0687033	0.303489	0.250993	0.0653581	0.0490628	0.0250936	0.0525522	0.0374212	0.0691924	0.0707331	0.0761043	0.0640593	0.12477	0.267715	0.0537144	0.0729922	0.0794753	0.0652911	0.0959541	0.114201	0.061828	Nfu_p_1_026762	Nfu_g_1_011064	nt5c3	Nfu_p_1_026762	Nfu_t_1_026762	Nfu_c_1_026762	ENSLOCG00000002600	ENSG00000122643	NT5C3A
0.066969	0.0637815	0.05939	0.051153	0.0842049	0.115254	0.165715	0.17774	0.160187	0.0556053	0.0957167	0.0810676	0.0767685	0.0554356	0.155128	0.16172	0.115468	0.114887	0.0889972	0.0548115	0.0593718	0.103945	0.0827834	0.066409	0.0622564	0.145055	0.121926	0.200636	0.100543	0.057073	0.0572704	0.0662586	0.147586	0.0615823	0.161932	0.0676253	0.118511	0.182712	0.0700993	0.0664232	Nfu_p_1_026765	Nfu_g_1_011067	ARHGEF2 (2 of 2)	Nfu_p_1_026765	Nfu_t_1_026765	Nfu_c_1_026765	ENSLOCG00000014508	ENSG00000170776	AKAP13
0.0586981	0.0516767	0.0391383	0.0427806	0.0591212	0.0532948	0.0997136	0.33267	0.165578	0.0973292	0.0411321	0.0356243	0.033774	0.0278525	0.146106	0.16261	0.277348	0.0608673	0.162135	0.0525512	0.0377238	0.0450269	0.050322	0.0267718	0.137837	0.198104	0.0850639	0.308218	0.0609972	0.0499348	0.0529022	0.043845	0.0229599	0.0507508	0.163531	0.246736	0.245927	0.0708961	0.0485412	0.0539115	Nfu_p_1_026781;Nfu_p_1_026782	Nfu_g_1_011076	brd2a	Nfu_p_1_026781;Nfu_p_1_026782	Nfu_t_1_026781;Nfu_t_1_026782	Nfu_c_1_026781;Nfu_c_1_026782	ENSLOCG00000004541	ENSG00000169925	BRD3
0.0445877	0.0566835	0.0599511	0.0395295	0.0496436	0.0559855	0.0546377	0.0714712	0.0945699	0.47294	0.068711	0.0522485	0.0634681	0.0516903	0.045396	0.0554717	0.0626013	0.447186	0.0802633	0.0729642	0.0334058	0.0366592	0.0329801	0.0739864	0.123594	0.13584	0.114355	0.0387882	0.124095	0.286295	0.0389652	0.0362689	0.0456048	0.0438681	0.118636	0.146458	0.110149	0.036461	0.119912	0.303676	Nfu_p_1_026800	Nfu_g_1_011088	zgc:161979	Nfu_p_1_026800	Nfu_t_1_026800	Nfu_c_1_026800	ENSLOCG00000000481	NA	NA
0.0869084	0.0922649	0.0869551	0.0900246	0.0830803	0.114453	0.0371653	0.127432	0.12719	0.154527	0.0803091	0.0893584	0.0728864	0.107399	0.106338	0.0656267	0.0317489	0.141256	0.125754	0.179322	0.0636756	0.0783072	0.0801835	0.0997448	0.0972773	0.036497	0.116478	0.109942	0.151583	0.166312	0.103876	0.0542545	0.0581867	0.0995784	0.12021	0.0340169	0.106389	0.140145	0.134791	0.148552	Nfu_p_1_026816	Nfu_g_1_011096	rpz	Nfu_p_1_026816	Nfu_t_1_026816	Nfu_c_1_026816	ENSLOCG00000017689	NA	NA
0.0445914	0.035587	0.0218305	0.0164459	0.0350233	0.0382598	0.233077	0.312636	0.193229	0.0693207	0.0393425	0.0352868	0.0235476	0.0303635	0.124775	0.21385	0.145517	0.191562	0.135772	0.0599844	0.0291959	0.033809	0.0327164	0.0282117	0.0739286	0.162642	0.265734	0.239791	0.0848464	0.0491248	0.0568533	0.0556944	0.0339847	0.0399164	0.0566801	0.137436	0.185936	0.303168	0.0720264	0.0583047	Nfu_p_1_026817	Nfu_g_1_011097	utp11l	Nfu_p_1_026817	Nfu_t_1_026817	Nfu_c_1_026817	ENSLOCG00000005795	ENSG00000183520	UTP11
0.216486	0.236033	0.199452	0.119293	0.0257028	0.0247658	0.0316655	0.0420663	0.0527016	0.0518343	0.228451	0.220473	0.183074	0.153049	0.0215272	0.0145499	0.0248706	0.0500823	0.0470829	0.0568394	0.189453	0.266641	0.240381	0.0959195	0.0100991	0.0292022	0.022682	0.0463884	0.0482171	0.0510172	0.227292	0.332865	0.140038	0.0485932	0.0357028	0.0371061	0.0347334	0.0373315	0.0565298	0.0498082	Nfu_p_1_026830	Nfu_g_1_011106	mrps15	Nfu_p_1_026830	Nfu_t_1_026830	Nfu_c_1_026830	ENSLOCG00000003165	ENSG00000116898	MRPS15
0.127199	0.0919349	0.10172	0.0785708	0.104027	0.0891638	0.102326	0.108227	0.132736	0.0640966	0.123916	0.117123	0.129651	0.152982	0.113656	0.0616217	0.0539026	0.0605061	0.116313	0.0703288	0.147267	0.138585	0.0564134	0.119663	0.115191	0.0620498	0.0578009	0.0800291	0.0790426	0.143958	0.0981312	0.0930729	0.237811	0.107458	0.0752349	0.0563289	0.0543057	0.078144	0.0973568	0.102157	Nfu_p_1_026833;Nfu_p_1_026835;Nfu_p_1_026836	Nfu_g_1_011109	MAP7D1 (2 of 3)	Nfu_p_1_026835;Nfu_p_1_026836;Nfu_p_1_026833	Nfu_t_1_026835;Nfu_t_1_026836;Nfu_t_1_026833	Nfu_c_1_026835;Nfu_c_1_026836;Nfu_c_1_026833	ENSLOCG00000016205;ENSLOCG00000002929	ENSG00000135525;ENSG00000116871	MAP7;MAP7D1
0.0877077	0.0940415	0.072832	0.1116	0.146854	0.120005	0.167097	0.0697701	0.0656752	0.0644164	0.0558525	0.113518	0.113721	0.0658089	0.119555	0.143235	0.158789	0.0727278	0.0697398	0.0870529	0.219238	0.169168	0.0647686	0.0523326	0.123475	0.100006	0.0670232	0.0570832	0.071718	0.0751867	0.0646668	0.0703349	0.0495939	0.113746	0.272365	0.0610103	0.108683	0.0826557	0.11219	0.0647555	Nfu_p_1_026860	Nfu_g_1_011118	GRIK3	Nfu_p_1_026860	Nfu_t_1_026860	Nfu_c_1_026860	ENSLOCG00000003209	ENSG00000163873	GRIK3
0.130308	0.111846	0.138833	0.125263	0.138076	0.10918	0.0944291	0.0585729	0.0455934	0.0478984	0.154354	0.116225	0.135744	0.109414	0.129206	0.102856	0.0893685	0.0568644	0.0471942	0.0587739	0.111491	0.120465	0.131258	0.155814	0.116153	0.116818	0.0912001	0.0628058	0.0471885	0.046806	0.12191	0.120034	0.106386	0.153882	0.152692	0.112523	0.0964941	0.0441174	0.0437872	0.0481732	Nfu_p_1_026862;Nfu_p_1_026863	Nfu_g_1_011120	bcam	Nfu_p_1_026863;Nfu_p_1_026862	Nfu_t_1_026863;Nfu_t_1_026862	Nfu_c_1_026863;Nfu_c_1_026862	ENSLOCG00000003395	ENSG00000076706	MCAM
0.0717755	0.0532946	0.0269248	0.0278805	0.0435479	0.0586126	0.102446	0.139815	0.41381	0.0618927	0.041547	0.038685	0.0344372	0.0308225	0.121157	0.0910796	0.230789	0.151376	0.209948	0.0501576	0.0334757	0.0378564	0.0325941	0.0587973	0.0604593	0.0762169	0.169076	0.345223	0.137375	0.0489255	0.0519814	0.0533266	0.0481161	0.0382536	0.0710861	0.144631	0.149285	0.232716	0.150981	0.0596225	Nfu_p_1_026868	Nfu_g_1_011121	rps19	Nfu_p_1_026868	Nfu_t_1_026868	Nfu_c_1_026868	ENSLOCG00000004313	ENSG00000105372	RPS19
0.0348006	0.0316397	0.0304284	0.0151978	0.0442947	0.0690586	0.137469	0.242547	0.244608	0.149955	0.0369187	0.0344544	0.026638	0.0326561	0.0535356	0.114003	0.126692	0.146414	0.304122	0.124566	0.0418154	0.0278911	0.029319	0.0188655	0.0682753	0.0913066	0.156246	0.249617	0.215769	0.100894	0.0352116	0.0328046	0.0267544	0.00664211	0.0685531	0.0904845	0.120581	0.315512	0.201633	0.101824	Nfu_p_1_026874	Nfu_g_1_011124	rbm8a	Nfu_p_1_026874	Nfu_t_1_026874	Nfu_c_1_026874	ENSLOCG00000009082	ENSG00000265241	RBM8A
0.188395	0.166837	0.106928	0.0758736	0.0625033	0.0600735	0.0854904	0.0907899	0.114341	0.0487681	0.157613	0.144583	0.154159	0.0781775	0.0589202	0.0488985	0.054372	0.0998617	0.150987	0.0524283	0.203838	0.16206	0.153736	0.0748208	0.0303968	0.0337285	0.0490244	0.113719	0.131163	0.0475134	0.226209	0.196791	0.0926456	0.114534	0.0190139	0.0538436	0.0301182	0.0929885	0.127404	0.0464526	Nfu_p_1_026890	Nfu_g_1_011135	SV2A	Nfu_p_1_026890	Nfu_t_1_026890	Nfu_c_1_026890	ENSLOCG00000009018	ENSG00000159164	SV2A
0.0772139	0.144915	0.219956	0.191426	0.0500771	0.12173	0.0346154	0.0451517	0.0584813	0.0564345	0.081209	0.113387	0.201744	0.193422	0.130807	0.0830896	0.065046	0.0418406	0.0409593	0.0484957	0.0664397	0.137628	0.261269	0.303336	0.0170514	0.0425421	0.0298797	0.0419953	0.0454969	0.0543617	0.0683436	0.0999401	0.235712	0.304958	0.0620087	0.0344789	0.0394141	0.0402321	0.059961	0.0549518	Nfu_p_1_026891;Nfu_p_1_026892	Nfu_g_1_011136	ctsk	Nfu_p_1_026892;Nfu_p_1_026891	Nfu_t_1_026892;Nfu_t_1_026891	Nfu_c_1_026892;Nfu_c_1_026891	ENSLOCG00000007964	ENSG00000143387	CTSK
0.0587272	0.0640844	0.0797154	0.213731	0.195531	0.159905	0.104122	0.0371318	0.0437857	0.0432658	0.0556469	0.0616742	0.078009	0.167129	0.242086	0.160469	0.105422	0.0405419	0.0432848	0.0457363	0.0636405	0.0622659	0.0961926	0.196895	0.229913	0.165368	0.0771991	0.0321093	0.0374398	0.0389764	0.0334861	0.0329446	0.0794284	0.19944	0.221866	0.225854	0.0947544	0.0315952	0.0389515	0.0416795	Nfu_p_1_026893;Nfu_p_1_026894	Nfu_g_1_011137	abcd3a	Nfu_p_1_026893;Nfu_p_1_026894	Nfu_t_1_026893;Nfu_t_1_026894	Nfu_c_1_026893;Nfu_c_1_026894	ENSLOCG00000008096	ENSG00000117528	ABCD3
0.0990467	0.0954615	0.105675	0.0999588	0.0808517	0.0807995	0.0890663	0.0619484	0.115677	0.171515	0.108601	0.125639	0.0971848	0.107085	0.100066	0.0685011	0.0524799	0.0656825	0.107879	0.166881	0.0899312	0.0779507	0.0994702	0.0934397	0.108049	0.107744	0.0355427	0.0670421	0.16612	0.15471	0.120421	0.0695979	0.0866046	0.117924	0.0978245	0.0994719	0.0533075	0.0512956	0.108517	0.195036	Nfu_p_1_026898;Nfu_p_1_026899;Nfu_p_1_026900;Nfu_p_1_026901	Nfu_g_1_011141	blmh	Nfu_p_1_026900;Nfu_p_1_026901;Nfu_p_1_026898;Nfu_p_1_026899	Nfu_t_1_026900;Nfu_t_1_026901;Nfu_t_1_026898;Nfu_t_1_026899	Nfu_c_1_026900;Nfu_c_1_026901;Nfu_c_1_026898;Nfu_c_1_026899	ENSLOCG00000006688	ENSG00000108578	BLMH
0.0667894	0.0760424	0.0620066	0.140836	0.0942973	0.212528	0.192368	0.0554881	0.056899	0.0427459	0.0981863	0.109788	0.0913778	0.0897824	0.18481	0.119987	0.0924616	0.0460113	0.115645	0.0519493	0.0619831	0.0768257	0.102611	0.15721	0.100853	0.183137	0.0920214	0.0510615	0.121642	0.0526549	0.0860391	0.0356314	0.0716027	0.228228	0.183132	0.128528	0.10696	0.03104	0.083407	0.045432	Nfu_p_1_026902	Nfu_g_1_011142	pin4	Nfu_p_1_026902	Nfu_t_1_026902	Nfu_c_1_026902	ENSLOCG00000014511	ENSG00000102309	PIN4
0.104499	0.109752	0.158812	0.176742	0.0891814	0.107195	0.0759646	0.0762294	0.0529906	0.0486337	0.125009	0.107215	0.0994044	0.13047	0.154329	0.137028	0.0606215	0.0893916	0.0462728	0.0502589	0.0999733	0.098771	0.105235	0.120354	0.170774	0.153081	0.0903909	0.0705534	0.0437875	0.0470797	0.0475853	0.120967	0.0770863	0.170202	0.128513	0.0864593	0.139275	0.130596	0.0512178	0.0480977	Nfu_p_1_026903	Nfu_g_1_011143	faf2	Nfu_p_1_026903	Nfu_t_1_026903	Nfu_c_1_026903	ENSLOCG00000011889	ENSG00000113194	FAF2
0.140708	0.129114	0.129214	0.0860372	0.10359	0.0987667	0.033915	0.101936	0.0565857	0.120133	0.103798	0.0901741	0.074604	0.0815104	0.114637	0.12766	0.0257442	0.144143	0.125903	0.111826	0.0327521	0.0873541	0.118166	0.0914799	0.0982327	0.103914	0.137523	0.138822	0.0936858	0.0980706	0.0509953	0.329524	0.141327	0.0380784	0.0545946	0.0658518	0.0766747	0.0759508	0.0891616	0.0778412	Nfu_p_1_026918	Nfu_g_1_011150	STAC	Nfu_p_1_026918	Nfu_t_1_026918	Nfu_c_1_026918	ENSLOCG00000012786	ENSG00000141750	STAC2
0.213883	0.181207	0.183106	0.175743	0.0267113	0.0280581	0.0373975	0.0442871	0.0550202	0.0545868	0.163918	0.152365	0.226124	0.192736	0.0668681	0.0150973	0.026543	0.0475539	0.048978	0.0598162	0.153637	0.172867	0.295297	0.161219	0.0169364	0.0318249	0.026821	0.0403081	0.0489712	0.052119	0.156667	0.263067	0.166746	0.17737	0.0326401	0.0291454	0.0350647	0.0414169	0.0488645	0.0490182	Nfu_p_1_026929	Nfu_g_1_011158	MNF1	Nfu_p_1_026929	Nfu_t_1_026929	Nfu_c_1_026929	ENSLOCG00000012635	ENSG00000137288	UQCC2
0.0551747	0.0475687	0.0443151	0.0387719	0.0684739	0.0589922	0.19188	0.299123	0.121967	0.0737334	0.0427216	0.040895	0.0319589	0.037958	0.0670335	0.144827	0.251299	0.202008	0.114304	0.0669954	0.0300918	0.0333674	0.0361425	0.0606752	0.0993593	0.171284	0.239019	0.211981	0.0662655	0.0518145	0.0440164	0.0665804	0.026849	0.0750711	0.0483526	0.127448	0.31799	0.166169	0.0710659	0.0564567	Nfu_p_1_026941	Nfu_g_1_011164	utp18	Nfu_p_1_026941	Nfu_t_1_026941	Nfu_c_1_026941	ENSLOCG00000011061	ENSG00000011260	UTP18
0.112421	0.0629167	0.103841	0.116947	0.127383	0.0356809	0.0327406	0.0522968	0.0705587	0.285214	0.0806086	0.0957713	0.152044	0.0823358	0.187862	0.0625103	0.0269719	0.0513916	0.123341	0.137164	0.111962	0.102016	0.141708	0.0288288	0.0341965	0.0409213	0.0349279	0.123273	0.0704588	0.311708	0.0826831	0.0903471	0.123874	0.072226	0.0432985	0.0614653	0.065801	0.0672651	0.0909231	0.302117	Nfu_p_1_026948	Nfu_g_1_011170	CABZ01014055.1	Nfu_p_1_026948	Nfu_t_1_026948	Nfu_c_1_026948	ENSLOCG00000012597	ENSG00000131508	UBE2D2
0.135379	0.151059	0.245043	0.11765	0.0792997	0.0476498	0.0484253	0.0555201	0.0605125	0.0594623	0.0700638	0.065649	0.134148	0.108133	0.304474	0.0637259	0.0660426	0.053069	0.0708446	0.0638492	0.132423	0.1031	0.0993703	0.0703116	0.117549	0.0691334	0.169012	0.0816604	0.0879842	0.0694554	0.123472	0.108326	0.100039	0.138089	0.0504712	0.071422	0.0782921	0.140312	0.104215	0.0853622	Nfu_p_1_026950;Nfu_p_1_026951;Nfu_p_1_026952	Nfu_g_1_011172	si:ch211-74m13.3	Nfu_p_1_026951;Nfu_p_1_026952;Nfu_p_1_026950	Nfu_t_1_026951;Nfu_t_1_026952;Nfu_t_1_026950	Nfu_c_1_026951;Nfu_c_1_026952;Nfu_c_1_026950	ENSLOCG00000007473	NA	NA
0.0366779	0.0330976	0.0213327	0.00657981	0.0385485	0.0851608	0.156902	0.211723	0.266294	0.143683	0.0333829	0.0327447	0.0210238	0.0232025	0.031407	0.0720041	0.12247	0.296632	0.255704	0.11143	0.0349576	0.0301095	0.0337779	0.0121838	0.0338991	0.0513123	0.11952	0.204547	0.386237	0.093455	0.0383953	0.0401112	0.0211604	0.0116685	0.0381382	0.0802817	0.104885	0.249894	0.312117	0.103349	Nfu_p_1_026983;Nfu_p_1_026984;Nfu_p_1_026986	Nfu_g_1_011189	cstf1	Nfu_p_1_026984;Nfu_p_1_026986;Nfu_p_1_026983	Nfu_t_1_026984;Nfu_t_1_026986;Nfu_t_1_026983	Nfu_c_1_026984;Nfu_c_1_026986;Nfu_c_1_026983	ENSLOCG00000003418	ENSG00000101138	CSTF1
0.0798088	0.0756063	0.0882065	0.105003	0.117831	0.090605	0.104446	0.145893	0.116965	0.0756356	0.0654076	0.0801596	0.0753939	0.103131	0.0880989	0.0940347	0.109336	0.179646	0.126473	0.0783185	0.0667898	0.0652579	0.0855447	0.103925	0.0776879	0.107399	0.145206	0.113975	0.155601	0.0786135	0.0729734	0.0902373	0.109976	0.143693	0.133972	0.0943861	0.0372813	0.093075	0.147285	0.0771216	Nfu_p_1_026987	Nfu_g_1_011190	aldh1l1	Nfu_p_1_026987	Nfu_t_1_026987	Nfu_c_1_026987	ENSLOCG00000013719	ENSG00000144908	ALDH1L1
0.0499114	0.134287	0.149226	0.167771	0.170101	0.157157	0.0323993	0.0412994	0.0488328	0.0490149	0.0431244	0.0350667	0.254368	0.202593	0.206697	0.037068	0.0378691	0.0463625	0.0785525	0.0582988	0.119419	0.054183	0.0918548	0.0915827	0.174058	0.0891984	0.0853917	0.0976892	0.120436	0.0761869	0.128482	0.125932	0.0616142	0.147533	0.0474763	0.118655	0.0750922	0.144514	0.0642661	0.0864349	Nfu_p_1_026993	Nfu_g_1_011194	ANO1 (3 of 3)	Nfu_p_1_026993	Nfu_t_1_026993	Nfu_c_1_026993	ENSLOCG00000005155	ENSG00000131620	ANO1
0.0323616	0.0880149	0.0783621	0.149186	0.19728	0.186878	0.105194	0.0455052	0.0471131	0.070105	0.193645	0.194005	0.035499	0.15727	0.0243216	0.153344	0.0421615	0.0717433	0.0626973	0.0653137	0.122721	0.121235	0.117385	0.192416	0.145728	0.0858089	0.0860723	0.0381782	0.0445339	0.0459226	0.040426	0.109698	0.141529	0.209865	0.143813	0.136328	0.0757848	0.0403086	0.0479639	0.054284	Nfu_p_1_026994	Nfu_g_1_011195	cntn2	Nfu_p_1_026994	Nfu_t_1_026994	Nfu_c_1_026994	ENSLOCG00000011962	ENSG00000184144	CNTN2
0.0497334	0.0309485	0.0733735	0.13494	0.163706	0.220532	0.152955	0.0729688	0.0506354	0.0502082	0.0369956	0.0366127	0.0421673	0.0993603	0.156935	0.160675	0.153132	0.196204	0.0546056	0.0633126	0.0295122	0.0264783	0.0390397	0.160312	0.190556	0.240508	0.185992	0.0427701	0.040966	0.043867	0.0367151	0.045415	0.106558	0.037024	0.186294	0.200707	0.241949	0.0432823	0.0557155	0.0463405	Nfu_p_1_027000	Nfu_g_1_011198	ANPEP (4 of 5)	Nfu_p_1_027000	Nfu_t_1_027000	Nfu_c_1_027000	ENSLOCG00000014478	ENSG00000166825	ANPEP
0.0460933	0.040144	0.0544116	0.0671722	0.0525684	0.0715538	0.0969593	0.180074	0.213579	0.177445	0.034482	0.0322131	0.0438472	0.0310258	0.104957	0.165765	0.175393	0.106479	0.165411	0.140427	0.0345737	0.0372001	0.0561125	0.0544474	0.102859	0.104148	0.161869	0.226505	0.106616	0.115669	0.0469655	0.0491008	0.0554396	0.0440913	0.091859	0.215247	0.0952887	0.163389	0.110549	0.12807	Nfu_p_1_027002	Nfu_g_1_011200	ptrfb	Nfu_p_1_027002	Nfu_t_1_027002	Nfu_c_1_027002	ENSLOCG00000012506	ENSG00000177469	PTRF
0.0591808	0.0468088	0.0302935	0.0159148	0.0473959	0.0658304	0.0931173	0.0803891	0.11697	0.444099	0.0447525	0.0385104	0.0454717	0.0476629	0.107575	0.130594	0.0964727	0.0768349	0.126595	0.285531	0.0388894	0.0412892	0.0442969	0.0271636	0.0910651	0.109749	0.0941675	0.0784827	0.111883	0.363014	0.0556429	0.0570954	0.0381564	0.0374246	0.0898942	0.122182	0.075815	0.0621221	0.0735859	0.388081	Nfu_p_1_027006	Nfu_g_1_011203	khsrp	Nfu_p_1_027006	Nfu_t_1_027006	Nfu_c_1_027006	ENSLOCG00000006229	ENSG00000088247	KHSRP
0.0540351	0.0454101	0.0692744	0.089016	0.124892	0.113617	0.121277	0.0672464	0.0799465	0.235286	0.0927239	0.0961359	0.0973582	0.0983843	0.0908454	0.0888437	0.0692917	0.0580395	0.0874724	0.220905	0.0980304	0.095186	0.118028	0.0999423	0.0859585	0.104088	0.064802	0.0634667	0.0637762	0.206722	0.110023	0.110235	0.0873994	0.117931	0.100019	0.0948689	0.075696	0.0510139	0.064901	0.187912	Nfu_p_1_027011	Nfu_g_1_011208	zgc:56530	Nfu_p_1_027011	Nfu_t_1_027011	Nfu_c_1_027011	ENSLOCG00000003223	ENSG00000121552	CSTA
0.217086	0.180779	0.11554	0.140942	0.0574169	0.0427856	0.0539691	0.0572303	0.0676391	0.066613	0.17911	0.273828	0.122615	0.0726198	0.0294275	0.0384156	0.0643263	0.0660399	0.071471	0.0821467	0.194823	0.181811	0.166996	0.15438	0.0296925	0.0573886	0.0455639	0.0511165	0.0552165	0.0630127	0.140264	0.104739	0.237128	0.130301	0.0687313	0.046188	0.0703585	0.0675735	0.0707516	0.063965	Nfu_p_1_027013	Nfu_g_1_011210	gdap1	Nfu_p_1_027013	Nfu_t_1_027013	Nfu_c_1_027013	ENSLOCG00000003626	ENSG00000104381	GDAP1
0.0442079	0.0519783	0.0892722	0.0773517	0.0337751	0.0991335	0.0496411	0.24774	0.15478	0.15212	0.0312541	0.100163	0.0504677	0.0569525	0.0764088	0.165746	0.108381	0.144161	0.165115	0.101351	0.0326464	0.046946	0.0348808	0.0391179	0.133047	0.0230042	0.24864	0.174206	0.177222	0.0902893	0.0465732	0.0362858	0.0596153	0.01826	0.0740895	0.0323148	0.2344	0.247745	0.152779	0.0979371	Nfu_p_1_027015	Nfu_g_1_011212	gyg1b	Nfu_p_1_027015	Nfu_t_1_027015	Nfu_c_1_027015	ENSLOCG00000007672	ENSG00000163754	GYG1
0.193419	0.197941	0.193309	0.137111	0.0466955	0.0337908	0.0332982	0.0527528	0.0560982	0.0555847	0.22642	0.0454175	0.213839	0.0335116	0.147377	0.106537	0.0533793	0.0493061	0.0643075	0.0599044	0.243509	0.0442756	0.0742785	0.217757	0.150453	0.0488519	0.0632241	0.0510564	0.0516858	0.0549079	0.0767284	0.0622287	0.0245228	0.0911256	0.261621	0.215226	0.069795	0.0710998	0.0635245	0.0641276	Nfu_p_1_027018;Nfu_p_1_027019;Nfu_p_1_027020;Nfu_p_1_027021;Nfu_p_1_027022;Nfu_p_1_027023;Nfu_p_1_027024	Nfu_g_1_011215	TNK2 (2 of 3)	Nfu_p_1_027018;Nfu_p_1_027019;Nfu_p_1_027024;Nfu_p_1_027022;Nfu_p_1_027023;Nfu_p_1_027021;Nfu_p_1_027020	Nfu_t_1_027018;Nfu_t_1_027019;Nfu_t_1_027024;Nfu_t_1_027022;Nfu_t_1_027023;Nfu_t_1_027021;Nfu_t_1_027020	Nfu_c_1_027018;Nfu_c_1_027019;Nfu_c_1_027024;Nfu_c_1_027022;Nfu_c_1_027023;Nfu_c_1_027021;Nfu_c_1_027020	ENSLOCG00000006982	ENSG00000061938	TNK2
0.032553	0.0459378	0.0516943	0.190241	0.134043	0.212923	0.168345	0.0634511	0.0512839	0.0495273	0.120898	0.117058	0.0703883	0.161685	0.134173	0.0742258	0.0723358	0.088705	0.0910787	0.0694522	0.0429373	0.045031	0.0548225	0.0479211	0.236556	0.189063	0.229932	0.0462484	0.0605087	0.0469798	0.0768907	0.0732507	0.115496	0.0888162	0.0558255	0.211143	0.137081	0.0903676	0.0737817	0.0773482	Nfu_p_1_027027	Nfu_g_1_011218	atp8a2	Nfu_p_1_027027	Nfu_t_1_027027	Nfu_c_1_027027	ENSLOCG00000004080	ENSG00000132932	ATP8A2
0.0628614	0.0409324	0.0294757	0.0244074	0.0408959	0.0367534	0.0871783	0.196431	0.395142	0.0859222	0.0424573	0.044124	0.0215118	0.0442443	0.076971	0.142372	0.189798	0.148444	0.220174	0.0699032	0.0331918	0.0411244	0.0496167	0.0250524	0.0655965	0.109595	0.203883	0.260136	0.144372	0.0674318	0.0624791	0.0522207	0.0406929	0.0541424	0.0755282	0.102434	0.171102	0.269748	0.111562	0.0600917	Nfu_p_1_027030;Nfu_p_1_027031	Nfu_g_1_011221	nktr	Nfu_p_1_027030;Nfu_p_1_027031	Nfu_t_1_027030;Nfu_t_1_027031	Nfu_c_1_027030;Nfu_c_1_027031	ENSLOCG00000009632	ENSG00000114857	NKTR
0.202123	0.244616	0.204935	0.113879	0.0426319	0.0255161	0.0274442	0.0398273	0.0499885	0.0490383	0.227114	0.248387	0.191904	0.117662	0.0178791	0.0175334	0.0255786	0.0485927	0.0487044	0.056645	0.224183	0.243277	0.206256	0.115605	0.0209785	0.0260948	0.0220827	0.0432085	0.0474711	0.0508432	0.258333	0.288533	0.124463	0.0947328	0.0328016	0.0276579	0.0350586	0.0396758	0.0486083	0.0501359	Nfu_p_1_027032;Nfu_p_1_027034	Nfu_g_1_011222	fam162a	Nfu_p_1_027034;Nfu_p_1_027032	Nfu_t_1_027034;Nfu_t_1_027032	Nfu_c_1_027034;Nfu_c_1_027032	ENSLOCG00000003258	NA	NA
0.0498536	0.0718555	0.0460391	0.0708154	0.0977575	0.29459	0.141121	0.121315	0.056294	0.0503592	0.0850282	0.062124	0.0431612	0.0799754	0.130001	0.138248	0.149296	0.193785	0.0559093	0.0624719	0.0466005	0.0439975	0.0495222	0.0998975	0.176352	0.252874	0.179103	0.0387525	0.0732339	0.039666	0.0450193	0.0434795	0.0584469	0.0966991	0.183934	0.312574	0.109534	0.0554227	0.0474717	0.0474185	Nfu_p_1_027042	Nfu_g_1_011227	cyb5a	Nfu_p_1_027042	Nfu_t_1_027042	Nfu_c_1_027042	ENSLOCG00000012082	ENSG00000166347	CYB5A
0.174584	0.195804	0.236518	0.149834	0.0302936	0.0253231	0.035478	0.0463777	0.0534554	0.052332	0.220799	0.171529	0.228394	0.145876	0.0175238	0.0182976	0.0356485	0.0512798	0.0519889	0.0586634	0.238741	0.28629	0.203703	0.0239192	0.0198226	0.0379578	0.035334	0.0462763	0.0504696	0.057486	0.209112	0.247699	0.207895	0.0624213	0.0363015	0.0327332	0.0402993	0.0514273	0.0537676	0.0583435	Nfu_p_1_027044;Nfu_p_1_027045;Nfu_p_1_027046;Nfu_p_1_027047;Nfu_p_1_027048;Nfu_p_1_027049;Nfu_p_1_027050	Nfu_g_1_011229	acot9.1	Nfu_p_1_027046;Nfu_p_1_027050;Nfu_p_1_027049;Nfu_p_1_027044;Nfu_p_1_027045;Nfu_p_1_027047;Nfu_p_1_027048	Nfu_t_1_027046;Nfu_t_1_027050;Nfu_t_1_027049;Nfu_t_1_027044;Nfu_t_1_027045;Nfu_t_1_027047;Nfu_t_1_027048	Nfu_c_1_027046;Nfu_c_1_027050;Nfu_c_1_027049;Nfu_c_1_027044;Nfu_c_1_027045;Nfu_c_1_027047;Nfu_c_1_027048	ENSLOCG00000003460	ENSG00000123130	ACOT9
0.044402	0.0698708	0.0785614	0.102609	0.0695424	0.334013	0.072071	0.0742572	0.0801634	0.0745092	0.0551205	0.0535219	0.181974	0.0844061	0.175198	0.162677	0.135743	0.045738	0.0508065	0.0548145	0.0477354	0.0690595	0.0720671	0.237542	0.203682	0.0663692	0.161248	0.0421526	0.046133	0.0540115	0.146033	0.0803036	0.126263	0.199438	0.102486	0.0612881	0.0629815	0.0682781	0.0777158	0.0752133	Nfu_p_1_027052	Nfu_g_1_011231	sgk3	Nfu_p_1_027052	Nfu_t_1_027052	Nfu_c_1_027052	ENSLOCG00000004656	ENSG00000104205	SGK3
0.279721	0.212163	0.168741	0.0763331	0.0329432	0.0390208	0.0354218	0.0463572	0.0553191	0.0539794	0.340342	0.21454	0.126115	0.0262923	0.0226474	0.03758	0.0417755	0.0590724	0.0659066	0.0657292	0.498218	0.0558982	0.0857141	0.0459762	0.0400863	0.0456461	0.030462	0.0589024	0.0802298	0.0588667	0.0897841	0.355169	0.0431329	0.0657721	0.0474783	0.0644654	0.063729	0.108128	0.0903325	0.0720087	Nfu_p_1_027053;Nfu_p_1_027054;Nfu_p_1_027055;Nfu_p_1_027056	Nfu_g_1_011232	nupl1	Nfu_p_1_027056;Nfu_p_1_027053;Nfu_p_1_027054;Nfu_p_1_027055	Nfu_t_1_027056;Nfu_t_1_027053;Nfu_t_1_027054;Nfu_t_1_027055	Nfu_c_1_027056;Nfu_c_1_027053;Nfu_c_1_027054;Nfu_c_1_027055	ENSLOCG00000004040	ENSG00000139496	NUP58
0.0570411	0.0491495	0.0442087	0.119445	0.17295	0.152768	0.204996	0.105461	0.0478343	0.0461474	0.0704042	0.0754759	0.0382909	0.0330357	0.227349	0.158278	0.183231	0.108727	0.0522932	0.0529155	0.0583757	0.0283855	0.0360791	0.128777	0.179465	0.262234	0.152806	0.0628563	0.0488913	0.0421299	0.0437212	0.0410233	0.0300593	0.14163	0.219686	0.157795	0.241316	0.0420119	0.0411844	0.0415743	Nfu_p_1_027062	Nfu_g_1_011234	bdh1	Nfu_p_1_027062	Nfu_t_1_027062	Nfu_c_1_027062	ENSLOCG00000007627	ENSG00000161267	BDH1
0.214119	0.136704	0.082555	0.0596807	0.0783078	0.0675814	0.0836045	0.106875	0.119965	0.0506068	0.200689	0.159423	0.157725	0.136347	0.0383311	0.0385143	0.0429861	0.0495259	0.118885	0.0575744	0.229449	0.108583	0.267803	0.0810765	0.0262991	0.031724	0.0253002	0.0562764	0.123943	0.0495458	0.401317	0.184031	0.0923079	0.0375169	0.0317064	0.0352064	0.044482	0.0574035	0.0608397	0.0551888	Nfu_p_1_027063;Nfu_p_1_027064	Nfu_g_1_011235	slc35g2b	Nfu_p_1_027064;Nfu_p_1_027063	Nfu_t_1_027064;Nfu_t_1_027063	Nfu_c_1_027064;Nfu_c_1_027063	ENSLOCG00000017405	ENSG00000236396	SLC35G4
0.113223	0.164959	0.21192	0.161102	0.0538465	0.0550843	0.0530786	0.0541219	0.0595039	0.0731617	0.197565	0.163776	0.176401	0.142155	0.0624256	0.0342791	0.0530306	0.0528848	0.0543749	0.0631085	0.143367	0.158645	0.21726	0.189632	0.035152	0.0470296	0.0401646	0.0497068	0.056732	0.0623108	0.179567	0.096362	0.15817	0.213866	0.051123	0.0466075	0.0544011	0.0617053	0.0714007	0.066797	Nfu_p_1_027065	Nfu_g_1_011236	armc1	Nfu_p_1_027065	Nfu_t_1_027065	Nfu_c_1_027065	ENSLOCG00000004869	ENSG00000104442	ARMC1
0.0876642	0.114699	0.0926417	0.0996209	0.111598	0.127007	0.0759289	0.0745452	0.0651525	0.151142	0.119061	0.126137	0.101202	0.103065	0.0908144	0.0988739	0.0586256	0.0472649	0.0832198	0.171736	0.096984	0.116246	0.115026	0.0932568	0.118224	0.050812	0.0700268	0.0460986	0.0940182	0.199308	0.0979136	0.117606	0.0975457	0.101199	0.138716	0.0759669	0.0538147	0.0406329	0.0695915	0.207013	Nfu_p_1_027067	Nfu_g_1_011238	gars	Nfu_p_1_027067	Nfu_t_1_027067	Nfu_c_1_027067	ENSLOCG00000009688	ENSG00000106105	GARS
0.199309	0.198876	0.176562	0.137238	0.0513769	0.0336627	0.0405004	0.0532343	0.0553986	0.0538421	0.158806	0.161356	0.195834	0.178315	0.0276167	0.0357166	0.0396924	0.0568377	0.0664579	0.0793677	0.197649	0.195722	0.247085	0.0359424	0.0431182	0.0600362	0.0403349	0.0578155	0.0670146	0.0552816	0.145482	0.0918875	0.305754	0.0618383	0.047756	0.0537595	0.0631944	0.0842976	0.0724514	0.0735794	Nfu_p_1_027082	Nfu_g_1_011242	ccdc58	Nfu_p_1_027082	Nfu_t_1_027082	Nfu_c_1_027082	ENSLOCG00000003236	ENSG00000160124	CCDC58
0.237783	0.178043	0.226476	0.117602	0.0596446	0.032458	0.0216419	0.0369208	0.0445678	0.0448626	0.248094	0.219705	0.221172	0.156252	0.00155738	0.00609927	0.0190536	0.039854	0.0413651	0.0468477	0.156888	0.228587	0.331351	0.112678	0.0239328	0.014339	0.0150919	0.0343523	0.0398695	0.0429111	0.269706	0.227562	0.130126	0.185003	0.0361716	0.0165517	0.0274907	0.0281038	0.0365377	0.0427469	Nfu_p_1_027084	Nfu_g_1_011244	ndufb4	Nfu_p_1_027084	Nfu_t_1_027084	Nfu_c_1_027084	NA	NA	NA
0.07854	0.0769064	0.0977243	0.0872157	0.106602	0.103623	0.0887346	0.0943727	0.17795	0.0883307	0.0653124	0.0758639	0.0867991	0.085709	0.0939235	0.0916139	0.0837246	0.11152	0.196522	0.109011	0.0669166	0.060169	0.10321	0.0780616	0.0848641	0.082766	0.0832255	0.107255	0.239595	0.0939371	0.0683324	0.0794088	0.0726734	0.085337	0.0828952	0.0668374	0.0702792	0.100532	0.277837	0.095868	Nfu_p_1_027089	Nfu_g_1_011247	cct5	Nfu_p_1_027089	Nfu_t_1_027089	Nfu_c_1_027089	ENSLOCG00000013549	ENSG00000150753	CCT5
0.109673	0.108846	0.100737	0.0813905	0.0828085	0.114806	0.101287	0.080201	0.107098	0.113152	0.0967655	0.104086	0.0819039	0.076162	0.0700383	0.0769736	0.12681	0.120799	0.0510383	0.195423	0.106584	0.0609287	0.0883971	0.0879575	0.140657	0.114868	0.0966862	0.0536788	0.0977941	0.152449	0.102211	0.101758	0.0940702	0.0839758	0.0681324	0.119547	0.110194	0.0360715	0.0656577	0.218382	Nfu_p_1_027090;Nfu_p_1_027091;Nfu_p_1_027092	Nfu_g_1_011248	tceb1b	Nfu_p_1_027090;Nfu_p_1_027091;Nfu_p_1_027092	Nfu_t_1_027090;Nfu_t_1_027091;Nfu_t_1_027092	Nfu_c_1_027090;Nfu_c_1_027091;Nfu_c_1_027092	ENSLOCG00000003689	ENSG00000154582	TCEB1
0.0557486	0.0570549	0.0475072	0.0206455	0.0505508	0.0598312	0.055307	0.223935	0.352058	0.0773614	0.0383589	0.036251	0.0246653	0.0287059	0.0368871	0.0765591	0.254262	0.195231	0.238259	0.0708208	0.0396324	0.034465	0.0409312	0.0345962	0.0806577	0.11636	0.175946	0.237469	0.173278	0.0666649	0.056518	0.0887229	0.036875	0.0576423	0.0510279	0.0783904	0.189135	0.195325	0.175922	0.0704411	Nfu_p_1_027094;Nfu_p_1_027097;Nfu_p_1_027101;Nfu_p_1_027104	Nfu_g_1_011250	epc1	Nfu_p_1_027097;Nfu_p_1_027094;Nfu_p_1_027101;Nfu_p_1_027104	Nfu_t_1_027097;Nfu_t_1_027094;Nfu_t_1_027101;Nfu_t_1_027104	Nfu_c_1_027097;Nfu_c_1_027094;Nfu_c_1_027101;Nfu_c_1_027104	ENSLOCG00000007160	ENSG00000120616	EPC1
0.156346	0.191414	0.170561	0.152803	0.0559763	0.0392441	0.0434752	0.0585613	0.0609567	0.0706619	0.121932	0.128685	0.277975	0.0619444	0.0573931	0.0471523	0.0628188	0.0761714	0.0844772	0.0814507	0.227723	0.200965	0.0806814	0.0913395	0.0807672	0.0702382	0.0508351	0.0513563	0.0670241	0.0790703	0.101247	0.0756784	0.27659	0.117815	0.0719549	0.0557665	0.0658818	0.0871323	0.0710077	0.0769266	Nfu_p_1_027133	Nfu_g_1_011263	AVL9	Nfu_p_1_027133	Nfu_t_1_027133	Nfu_c_1_027133	ENSLOCG00000012894	ENSG00000105778	AVL9
0.12791	0.150531	0.136906	0.110532	0.155125	0.0817114	0.0794669	0.0523899	0.0526428	0.052785	0.158681	0.124033	0.121301	0.111935	0.151213	0.104717	0.0636686	0.0530182	0.0529515	0.058482	0.156544	0.160933	0.184118	0.1224	0.085055	0.0685328	0.051801	0.0533123	0.0566035	0.0607	0.0995709	0.0940935	0.162567	0.153706	0.138908	0.0814765	0.0557342	0.0720771	0.0758804	0.0659862	Nfu_p_1_027160;Nfu_p_1_027164;Nfu_p_1_027165;Nfu_p_1_027166;Nfu_p_1_027168	Nfu_g_1_011274	ctnnd2a	Nfu_p_1_027164;Nfu_p_1_027160;Nfu_p_1_027168;Nfu_p_1_027165;Nfu_p_1_027166	Nfu_t_1_027164;Nfu_t_1_027160;Nfu_t_1_027168;Nfu_t_1_027165;Nfu_t_1_027166	Nfu_c_1_027164;Nfu_c_1_027160;Nfu_c_1_027168;Nfu_c_1_027165;Nfu_c_1_027166	ENSLOCG00000013495	ENSG00000169862	CTNND2
0.041637	0.0468418	0.0737396	0.0564262	0.0666993	0.11718	0.200918	0.186252	0.1463	0.0640066	0.0663948	0.0517778	0.0556712	0.0647365	0.15887	0.209078	0.182087	0.0662096	0.0835137	0.0616614	0.0356302	0.0581826	0.0716737	0.0379711	0.134554	0.187671	0.242476	0.0905104	0.0638455	0.0774856	0.167167	0.0998013	0.0536413	0.132903	0.082944	0.0879901	0.0860663	0.0936776	0.0982826	0.0975259	Nfu_p_1_027203;Nfu_p_1_027204;Nfu_p_1_027205;Nfu_p_1_027206;Nfu_p_1_027207;Nfu_p_1_027208;Nfu_p_1_027209;Nfu_p_1_027210;Nfu_p_1_027211;Nfu_p_1_027212;Nfu_p_1_027214;Nfu_p_1_027215	Nfu_g_1_011285	PHC3 (2 of 2)	Nfu_p_1_027203;Nfu_p_1_027204;Nfu_p_1_027205;Nfu_p_1_027214;Nfu_p_1_027215;Nfu_p_1_027206;Nfu_p_1_027207;Nfu_p_1_027208;Nfu_p_1_027209;Nfu_p_1_027210;Nfu_p_1_027211;Nfu_p_1_027212	Nfu_t_1_027203;Nfu_t_1_027204;Nfu_t_1_027205;Nfu_t_1_027214;Nfu_t_1_027215;Nfu_t_1_027206;Nfu_t_1_027207;Nfu_t_1_027208;Nfu_t_1_027209;Nfu_t_1_027210;Nfu_t_1_027211;Nfu_t_1_027212	Nfu_c_1_027203;Nfu_c_1_027204;Nfu_c_1_027205;Nfu_c_1_027214;Nfu_c_1_027215;Nfu_c_1_027206;Nfu_c_1_027207;Nfu_c_1_027208;Nfu_c_1_027209;Nfu_c_1_027210;Nfu_c_1_027211;Nfu_c_1_027212	ENSLOCG00000007258;ENSLOCG00000007277	ENSG00000173889;ENSG00000013297	PHC3;CLDN11
0.144112	0.132301	0.140456	0.149669	0.129879	0.0801803	0.0576154	0.0502419	0.0541778	0.0613674	0.115506	0.101851	0.13916	0.118919	0.162022	0.1484	0.0457172	0.0570693	0.0543859	0.056969	0.182279	0.17665	0.125923	0.124322	0.11904	0.0554434	0.0479101	0.0569649	0.0577702	0.0536965	0.127605	0.147303	0.147144	0.184312	0.108793	0.0565879	0.0508287	0.0561685	0.0608819	0.0603753	Nfu_p_1_027226	Nfu_g_1_011290	nck1b	Nfu_p_1_027226	Nfu_t_1_027226	Nfu_c_1_027226	ENSLOCG00000007610	ENSG00000158092	NCK1
0.0688768	0.0660969	0.0740809	0.0757351	0.0933463	0.168388	0.14465	0.120245	0.10494	0.0836407	0.0898459	0.0777623	0.11048	0.0621166	0.0961084	0.0824536	0.119468	0.140732	0.118044	0.102989	0.0711228	0.0815882	0.0986193	0.0953777	0.128754	0.135885	0.141013	0.112114	0.0661798	0.0693469	0.0902931	0.0772911	0.0805873	0.0968695	0.253954	0.090326	0.0569007	0.111846	0.0723728	0.0695595	Nfu_p_1_027227;Nfu_p_1_027228;Nfu_p_1_027229	Nfu_g_1_011291	plcd1a	Nfu_p_1_027227;Nfu_p_1_027228;Nfu_p_1_027229	Nfu_t_1_027227;Nfu_t_1_027228;Nfu_t_1_027229	Nfu_c_1_027227;Nfu_c_1_027228;Nfu_c_1_027229	ENSLOCG00000009737	ENSG00000187091	PLCD1
0.138063	0.161959	0.149908	0.154926	0.100048	0.0512226	0.0473588	0.0513569	0.0657258	0.0794329	0.176039	0.151988	0.155367	0.104896	0.0587771	0.0861493	0.0487229	0.0561572	0.078715	0.083188	0.186601	0.2113	0.119225	0.0912814	0.0335739	0.0497938	0.0470183	0.058084	0.0720403	0.131082	0.142069	0.0998708	0.170392	0.102535	0.0673319	0.0720129	0.0592442	0.0982995	0.0722631	0.115981	Nfu_p_1_027237	Nfu_g_1_011295	zgc:66014	Nfu_p_1_027237	Nfu_t_1_027237	Nfu_c_1_027237	ENSLOCG00000013429	ENSG00000134444	KIAA1468
0.141828	0.142597	0.139546	0.117119	0.0808143	0.132649	0.0422668	0.0928759	0.0555795	0.0547251	0.143613	0.0659355	0.064124	0.0854874	0.263437	0.114403	0.0531799	0.0701884	0.0667836	0.0728476	0.22208	0.174524	0.207652	0.129047	0.0310581	0.0379929	0.0289993	0.0536291	0.0573716	0.0576461	0.263082	0.0851355	0.197725	0.096974	0.052296	0.0508046	0.0512314	0.0655309	0.077766	0.0594542	Nfu_p_1_027252	Nfu_g_1_011301	cdh6	Nfu_p_1_027252	Nfu_t_1_027252	Nfu_c_1_027252	ENSLOCG00000012841	ENSG00000113361	CDH6
0.075446	0.0905559	0.0989788	0.0970779	0.134893	0.0472694	0.0458638	0.0863585	0.11464	0.208917	0.0553827	0.0481349	0.160699	0.0413983	0.143538	0.234507	0.111557	0.0596257	0.0631716	0.0819865	0.124678	0.0585985	0.0496252	0.142965	0.0265286	0.0415128	0.0384269	0.053255	0.176833	0.287576	0.0687551	0.0565831	0.146973	0.0576594	0.0471812	0.0403225	0.047146	0.0582874	0.114834	0.362259	Nfu_p_1_027271;Nfu_p_1_027275	Nfu_g_1_011311	CR847562.1	Nfu_p_1_027275;Nfu_p_1_027271	Nfu_t_1_027275;Nfu_t_1_027271	Nfu_c_1_027275;Nfu_c_1_027271	ENSLOCG00000008846	ENSG00000178814	OPLAH
0.0973047	0.0870625	0.0980635	0.115809	0.160461	0.110327	0.0988288	0.0699289	0.0694305	0.0927835	0.112656	0.116461	0.107013	0.108935	0.100269	0.105277	0.0761375	0.0786029	0.0855855	0.109062	0.108954	0.0836882	0.11643	0.128285	0.114422	0.0740626	0.0552593	0.0652455	0.135091	0.118563	0.119037	0.0906848	0.0904645	0.10727	0.121707	0.113525	0.0941273	0.0615799	0.100889	0.100716	Nfu_p_1_027282;Nfu_p_1_027283;Nfu_p_1_027285	Nfu_g_1_011312	atp6v1ab	Nfu_p_1_027283;Nfu_p_1_027282;Nfu_p_1_027285	Nfu_t_1_027283;Nfu_t_1_027282;Nfu_t_1_027285	Nfu_c_1_027283;Nfu_c_1_027282;Nfu_c_1_027285	ENSLOCG00000008090	ENSG00000110955	ATP5B
0.111559	0.109727	0.138043	0.14052	0.0505098	0.116318	0.0972092	0.0611011	0.0891723	0.0858415	0.0871615	0.136364	0.137746	0.1805	0.14735	0.0534881	0.0461182	0.0640338	0.0706886	0.0765503	0.058363	0.0477201	0.0686056	0.220011	0.265796	0.0641473	0.046648	0.0679419	0.0788421	0.081925	0.0625138	0.105909	0.0959015	0.0868927	0.197949	0.107479	0.0819665	0.089972	0.103817	0.0675991	Nfu_p_1_027302	Nfu_g_1_011318	acbd5a	Nfu_p_1_027302	Nfu_t_1_027302	Nfu_c_1_027302	ENSLOCG00000007590	ENSG00000107897	ACBD5
0.0373457	0.0354713	0.0192494	0.0155887	0.0365922	0.107899	0.246513	0.26415	0.17925	0.0579413	0.0436448	0.035749	0.0254735	0.0228622	0.0172808	0.11505	0.146529	0.280258	0.250089	0.0630641	0.0378878	0.0353998	0.0422178	0.0137265	0.0210189	0.0956386	0.167934	0.298175	0.232688	0.0553133	0.0483611	0.0449505	0.0222669	0.0398488	0.027182	0.0417386	0.24532	0.351213	0.121273	0.0578459	Nfu_p_1_027309	Nfu_g_1_011321	zgc:112982	Nfu_p_1_027309	Nfu_t_1_027309	Nfu_c_1_027309	ENSLOCG00000003591	ENSG00000173681	CXorf23
0.0537072	0.047869	0.0281853	0.0134474	0.031059	0.03692	0.179744	0.240529	0.3054	0.0631394	0.0307258	0.0414587	0.0351835	0.0456106	0.0873587	0.174292	0.214661	0.173966	0.139433	0.0573107	0.0277147	0.0275052	0.0306234	0.0256073	0.0538976	0.0949655	0.22333	0.291246	0.176936	0.0481744	0.0465031	0.0464976	0.0335128	0.0197465	0.0303401	0.0339025	0.0964643	0.283936	0.351037	0.0580594	Nfu_p_1_027314	Nfu_g_1_011324	eif1axb	Nfu_p_1_027314	Nfu_t_1_027314	Nfu_c_1_027314	ENSLOCG00000003622	ENSG00000173674	EIF1AX
0.0917055	0.115238	0.109697	0.126845	0.108679	0.0994558	0.0888049	0.0732548	0.0761777	0.110142	0.0595018	0.0814467	0.131804	0.0861491	0.121297	0.0944745	0.103872	0.0651618	0.083503	0.172791	0.100449	0.113294	0.144104	0.128773	0.0845929	0.0839248	0.0736896	0.0611072	0.0696588	0.140407	0.13447	0.150297	0.0941842	0.135083	0.0856998	0.0759412	0.0783328	0.0407102	0.0723398	0.132942	Nfu_p_1_027353	Nfu_g_1_011338	cahz	Nfu_p_1_027353	Nfu_t_1_027353	Nfu_c_1_027353	ENSLOCG00000012807	ENSG00000164879	CA3
0.0798081	0.105818	0.118217	0.117206	0.0593324	0.0735208	0.0731178	0.0782856	0.100579	0.194116	0.0811772	0.100313	0.102125	0.058539	0.0947747	0.0617626	0.0817131	0.086626	0.106161	0.226808	0.084021	0.103882	0.0753893	0.0724026	0.0601904	0.0864039	0.0553746	0.088475	0.108814	0.265048	0.123243	0.0998914	0.0741047	0.0584007	0.0645318	0.0886482	0.0712582	0.102766	0.10287	0.214286	Nfu_p_1_027354;Nfu_p_1_027355;Nfu_p_1_027356;Nfu_p_1_027357	Nfu_g_1_011339	arfgef1	Nfu_p_1_027355;Nfu_p_1_027356;Nfu_p_1_027357;Nfu_p_1_027354	Nfu_t_1_027355;Nfu_t_1_027356;Nfu_t_1_027357;Nfu_t_1_027354	Nfu_c_1_027355;Nfu_c_1_027356;Nfu_c_1_027357;Nfu_c_1_027354	ENSLOCG00000004389	ENSG00000066777	ARFGEF1
0.168132	0.151674	0.128984	0.129048	0.111963	0.0482322	0.0519266	0.077524	0.0685437	0.0639722	0.140125	0.128756	0.139916	0.16146	0.108188	0.0555282	0.0455362	0.0823945	0.0703727	0.0677246	0.156983	0.167235	0.179599	0.125113	0.0604792	0.0604702	0.0513496	0.0538326	0.0797522	0.0651857	0.13458	0.125009	0.134845	0.137743	0.0896184	0.073213	0.0639371	0.0840388	0.0910585	0.0659573	Nfu_p_1_027377;Nfu_p_1_027378	Nfu_g_1_011345	sh3kbp1	Nfu_p_1_027377;Nfu_p_1_027378	Nfu_t_1_027377;Nfu_t_1_027378	Nfu_c_1_027377;Nfu_c_1_027378	ENSLOCG00000003567	ENSG00000147010	SH3KBP1
0.109133	0.148628	0.102233	0.155384	0.0809415	0.186692	0.0425704	0.0501936	0.0534006	0.070824	0.237036	0.221524	0.0843464	0.0922753	0.0662537	0.044711	0.0544531	0.0593457	0.0727488	0.0673063	0.158779	0.239764	0.13342	0.151131	0.044265	0.0693892	0.0396778	0.0494095	0.0531416	0.0610221	0.112247	0.0820525	0.213683	0.148134	0.0579706	0.0698804	0.0724486	0.0807864	0.0659621	0.0968348	Nfu_p_1_027391	Nfu_g_1_011350	dip2c	Nfu_p_1_027391	Nfu_t_1_027391	Nfu_c_1_027391	ENSLOCG00000012308	ENSG00000151240	DIP2C
0.127838	0.117913	0.11301	0.108803	0.0932318	0.0751918	0.0761795	0.126204	0.0987348	0.0628958	0.128389	0.138162	0.119591	0.135746	0.10933	0.0811908	0.0528882	0.116334	0.0564118	0.061957	0.173239	0.136221	0.0774995	0.093711	0.0642402	0.0416563	0.112986	0.155272	0.0783932	0.0667812	0.0862898	0.0662973	0.149513	0.0827221	0.0795131	0.0683516	0.157539	0.128444	0.0787128	0.102618	Nfu_p_1_027408	Nfu_g_1_011354	pcyt1ba	Nfu_p_1_027408	Nfu_t_1_027408	Nfu_c_1_027408	ENSLOCG00000001818	ENSG00000102230	PCYT1B
0.138539	0.139456	0.152973	0.140659	0.0454896	0.0972797	0.0779953	0.0826096	0.0655288	0.0594701	0.13934	0.140078	0.133304	0.146652	0.111319	0.0764652	0.0852194	0.0595052	0.053668	0.0544494	0.15689	0.175836	0.0443204	0.142449	0.0843519	0.0557279	0.109609	0.0859763	0.0841685	0.0606716	0.0890793	0.227602	0.20036	0.0808695	0.0642336	0.0394822	0.0928491	0.061889	0.0806793	0.0629559	Nfu_p_1_027410	Nfu_g_1_011356	rdh12l	Nfu_p_1_027410	Nfu_t_1_027410	Nfu_c_1_027410	ENSLOCG00000013408	NA	NA
0.103016	0.0750709	0.0826577	0.121636	0.155426	0.150413	0.160859	0.0631095	0.0433862	0.0444253	0.0963912	0.0796586	0.0964912	0.15979	0.177444	0.139739	0.112012	0.0552929	0.0385528	0.0446282	0.0951619	0.0936267	0.104669	0.168744	0.169299	0.135477	0.0885449	0.0638554	0.0382359	0.0423866	0.120723	0.0748152	0.0781529	0.160532	0.186378	0.157051	0.108029	0.0368796	0.0363506	0.0410891	Nfu_p_1_027423	Nfu_g_1_011362	pdia4	Nfu_p_1_027423	Nfu_t_1_027423	Nfu_c_1_027423	ENSLOCG00000013319	ENSG00000155660	PDIA4
0.129171	0.135415	0.173775	0.163384	0.043973	0.0312041	0.0361864	0.0477707	0.0761699	0.162952	0.0722277	0.161153	0.208484	0.116445	0.052597	0.0544534	0.0361449	0.055471	0.0665348	0.176489	0.138348	0.179635	0.0881097	0.08729	0.0343164	0.0498457	0.038956	0.0638259	0.0680469	0.251626	0.101316	0.105797	0.205856	0.106121	0.0603811	0.0598068	0.0573907	0.0717482	0.0815244	0.150059	Nfu_p_1_027424	Nfu_g_1_011363	zc2hc1a	Nfu_p_1_027424	Nfu_t_1_027424	Nfu_c_1_027424	ENSLOCG00000013490	ENSG00000104427	ZC2HC1A
0.0851065	0.0786153	0.0682511	0.0513	0.163253	0.194596	0.116916	0.0586258	0.0636309	0.119706	0.0477121	0.0568303	0.0833748	0.0835297	0.16939	0.173074	0.104231	0.0574391	0.104122	0.120297	0.063945	0.0494869	0.0555942	0.0706948	0.0458113	0.453425	0.0890755	0.0561888	0.0396736	0.0761054	0.0897541	0.0499635	0.043476	0.0287017	0.161753	0.259391	0.102462	0.0331204	0.108628	0.122751	Nfu_p_1_027425	Nfu_g_1_011364	tubb6	Nfu_p_1_027425	Nfu_t_1_027425	Nfu_c_1_027425	ENSLOCG00000012112	ENSG00000176014	TUBB6
0.146219	0.121825	0.124754	0.121249	0.110118	0.101515	0.119631	0.0624758	0.0452154	0.0469988	0.154569	0.142891	0.12203	0.130376	0.11129	0.107396	0.0902055	0.0534395	0.0414021	0.0464011	0.0952697	0.0952181	0.166106	0.10802	0.118555	0.142071	0.103797	0.0507206	0.0753642	0.044879	0.0882044	0.189024	0.100423	0.0750634	0.0843016	0.217705	0.0867278	0.0715946	0.0408339	0.0461233	Nfu_p_1_027453	Nfu_g_1_011375	atp8a2	Nfu_p_1_027453	Nfu_t_1_027453	Nfu_c_1_027453	ENSLOCG00000004080	ENSG00000132932	ATP8A2
0.0396495	0.0427299	0.0307417	0.00558997	0.0407237	0.0343949	0.0982294	0.141168	0.489473	0.0773003	0.0415031	0.033005	0.0261196	0.0210221	0.0564217	0.143262	0.187559	0.22943	0.188315	0.0733616	0.0386459	0.0309096	0.0454949	0.0240147	0.0579431	0.0697854	0.0669147	0.291801	0.319084	0.0554066	0.0556358	0.0475191	0.02064	0.0384184	0.0248344	0.0334972	0.108982	0.323415	0.284507	0.0625513	Nfu_p_1_027454;Nfu_p_1_027455	Nfu_g_1_011376	ZC3H4	Nfu_p_1_027454;Nfu_p_1_027455	Nfu_t_1_027454;Nfu_t_1_027455	Nfu_c_1_027454;Nfu_c_1_027455	ENSLOCG00000014380	ENSG00000130749	ZC3H4
0.170496	0.151136	0.172496	0.108355	0.0869803	0.0629011	0.0466752	0.0684584	0.0677332	0.0647686	0.134239	0.135195	0.140045	0.140587	0.106151	0.0702128	0.0873475	0.0588269	0.0661862	0.0612098	0.156995	0.125123	0.146054	0.111065	0.0848711	0.0720071	0.0720482	0.0809336	0.0773886	0.0735148	0.119523	0.116325	0.11879	0.123125	0.117998	0.081154	0.0805703	0.0831688	0.0861129	0.0732333	Nfu_p_1_027456	Nfu_g_1_011377	tnikb	Nfu_p_1_027456	Nfu_t_1_027456	Nfu_c_1_027456	ENSLOCG00000007345	ENSG00000154310	TNIK
0.132314	0.11175	0.0952305	0.158992	0.127796	0.1675	0.0435314	0.0622745	0.0516841	0.0489279	0.105852	0.10971	0.133865	0.129447	0.130603	0.104851	0.125278	0.0576736	0.0500021	0.052719	0.133513	0.0634351	0.135034	0.175858	0.171768	0.0444422	0.118835	0.0582127	0.049526	0.0493749	0.166603	0.0979475	0.112413	0.180603	0.139068	0.0761003	0.0690197	0.0511993	0.0503127	0.0567341	Nfu_p_1_027458	Nfu_g_1_011379	dpp6a	Nfu_p_1_027458	Nfu_t_1_027458	Nfu_c_1_027458	ENSLOCG00000012531	ENSG00000130226	DPP6
0.151157	0.180298	0.194162	0.127711	0.0372207	0.0901171	0.0420837	0.0520859	0.066099	0.0590667	0.16295	0.140806	0.0817072	0.126665	0.0855716	0.0787604	0.0877205	0.103234	0.0681226	0.0644629	0.138293	0.111749	0.151564	0.190214	0.0421611	0.0806516	0.060483	0.0862242	0.0746372	0.0640216	0.182173	0.0789041	0.100865	0.169116	0.174831	0.0449268	0.0595565	0.069399	0.0659793	0.054249	Nfu_p_1_027466;Nfu_p_1_027467;Nfu_p_1_027468;Nfu_p_1_027469;Nfu_p_1_027471;Nfu_p_1_027473	Nfu_g_1_011384	abi1a	Nfu_p_1_027466;Nfu_p_1_027467;Nfu_p_1_027471;Nfu_p_1_027468;Nfu_p_1_027469;Nfu_p_1_027473	Nfu_t_1_027466;Nfu_t_1_027467;Nfu_t_1_027471;Nfu_t_1_027468;Nfu_t_1_027469;Nfu_t_1_027473	Nfu_c_1_027466;Nfu_c_1_027467;Nfu_c_1_027471;Nfu_c_1_027468;Nfu_c_1_027469;Nfu_c_1_027473	ENSLOCG00000007606	ENSG00000136754	ABI1
0.207544	0.0568484	0.0386418	0.0708607	0.0511624	0.0433987	0.0607981	0.0630451	0.0704677	0.337233	0.0864938	0.06146	0.0557142	0.164517	0.0891904	0.0903089	0.0743294	0.0492718	0.105097	0.223618	0.108895	0.0894414	0.0782743	0.0141874	0.121415	0.0326976	0.093841	0.0440475	0.130007	0.287194	0.0468462	0.0433159	0.0718729	0.0797752	0.108228	0.181743	0.109707	0.0390174	0.0516684	0.267826	Nfu_p_1_027480;Nfu_p_1_027482	Nfu_g_1_011386	smpx	Nfu_p_1_027480;Nfu_p_1_027482	Nfu_t_1_027480;Nfu_t_1_027482	Nfu_c_1_027480;Nfu_c_1_027482	ENSLOCG00000003737	ENSG00000091482	SMPX
0.0882054	0.107179	0.139735	0.112738	0.155673	0.103523	0.031655	0.0435311	0.0542607	0.1635	0.0763848	0.0929872	0.13232	0.157255	0.0930424	0.107127	0.0602468	0.0461472	0.0493306	0.185158	0.0922186	0.110014	0.147974	0.153603	0.152711	0.0314659	0.067219	0.0437863	0.0489085	0.1521	0.118524	0.110665	0.0929127	0.172984	0.127922	0.0874174	0.0343517	0.0374234	0.0459484	0.171851	Nfu_p_1_027487	Nfu_g_1_011389	GPT (2 of 2)	Nfu_p_1_027487	Nfu_t_1_027487	Nfu_c_1_027487	ENSLOCG00000008969	ENSG00000167701	GPT
0.135229	0.0497022	0.0383019	0.0517738	0.105325	0.107933	0.152101	0.105726	0.168305	0.0856025	0.100703	0.0556082	0.06526	0.0976666	0.0676761	0.175227	0.152997	0.0715248	0.136063	0.077273	0.091385	0.0443473	0.125466	0.123551	0.0947699	0.0644694	0.138545	0.078652	0.150923	0.0878917	0.0963294	0.0784524	0.0297223	0.133666	0.226294	0.0690878	0.0951062	0.112451	0.0783566	0.0805349	Nfu_p_1_027494;Nfu_p_1_027495;Nfu_p_1_027496;Nfu_p_1_027497	Nfu_g_1_011394	pan3	Nfu_p_1_027496;Nfu_p_1_027494;Nfu_p_1_027495;Nfu_p_1_027497	Nfu_t_1_027496;Nfu_t_1_027494;Nfu_t_1_027495;Nfu_t_1_027497	Nfu_c_1_027496;Nfu_c_1_027494;Nfu_c_1_027495;Nfu_c_1_027497	ENSLOCG00000004336	ENSG00000152520	PAN3
0.038172	0.028727	0.0437568	0.0323309	0.0903335	0.123501	0.134439	0.0961406	0.10874	0.30386	0.0451781	0.0325814	0.0490653	0.0419901	0.0884922	0.0904044	0.0797921	0.067198	0.119921	0.385378	0.0590537	0.0295526	0.0333588	0.0475979	0.119411	0.113238	0.0688356	0.0925068	0.10762	0.328826	0.0425226	0.0363792	0.0262775	0.0158283	0.1389	0.128528	0.122824	0.0347353	0.101209	0.352796	Nfu_p_1_027502	Nfu_g_1_011397	sae1	Nfu_p_1_027502	Nfu_t_1_027502	Nfu_c_1_027502	ENSLOCG00000014375	ENSG00000142230	SAE1
0.0509192	0.0636031	0.191287	0.0702214	0.0570168	0.0616622	0.0450826	0.108277	0.236205	0.115726	0.0772811	0.0800549	0.0608618	0.131039	0.0637323	0.0559291	0.0617212	0.221125	0.144595	0.103659	0.177909	0.0560936	0.179375	0.043091	0.0745392	0.0243313	0.049836	0.0492539	0.227627	0.117945	0.283766	0.0578131	0.0482158	0.0618182	0.0305495	0.0407743	0.0529322	0.115113	0.222444	0.0865736	Nfu_p_1_027503	Nfu_g_1_011398	psme2	Nfu_p_1_027503	Nfu_t_1_027503	Nfu_c_1_027503	ENSLOCG00000012181	ENSG00000131467	PSME3
0.147639	0.214369	0.17783	0.183704	0.0452168	0.0340468	0.0369627	0.0470999	0.0581543	0.0549782	0.13933	0.226999	0.179709	0.14888	0.0291735	0.0334297	0.0439937	0.0594519	0.0675484	0.0714845	0.193555	0.254627	0.170104	0.119724	0.0198698	0.039484	0.0367402	0.0568586	0.0511069	0.0579303	0.238577	0.157637	0.191438	0.0927341	0.0451096	0.0515908	0.0433482	0.0560377	0.0645623	0.0589656	Nfu_p_1_027506	Nfu_g_1_011400	abhd10b	Nfu_p_1_027506	Nfu_t_1_027506	Nfu_c_1_027506	ENSLOCG00000004461	ENSG00000144827	ABHD10
0.108143	0.150981	0.125659	0.127179	0.0945709	0.0400953	0.0588401	0.0881243	0.0889636	0.117444	0.0649065	0.0874848	0.159294	0.100199	0.13716	0.117381	0.0828197	0.0813039	0.0856404	0.083811	0.104308	0.110656	0.0917558	0.148443	0.105705	0.100504	0.0935197	0.0493848	0.0803277	0.115396	0.0967724	0.158492	0.15931	0.0592341	0.114482	0.0558773	0.102053	0.0700686	0.0666777	0.117034	Nfu_p_1_027528;Nfu_p_1_027530;Nfu_p_1_027533;Nfu_p_1_027536	Nfu_g_1_011404	map7d2b	Nfu_p_1_027530;Nfu_p_1_027536;Nfu_p_1_027528;Nfu_p_1_027533	Nfu_t_1_027530;Nfu_t_1_027536;Nfu_t_1_027528;Nfu_t_1_027533	Nfu_c_1_027530;Nfu_c_1_027536;Nfu_c_1_027528;Nfu_c_1_027533	ENSLOCG00000003609	ENSG00000184368	MAP7D2
0.22938	0.256986	0.179593	0.0966971	0.029559	0.0306455	0.0319377	0.0413945	0.0518083	0.0519996	0.183502	0.246155	0.159267	0.1993	0.0114797	0.0190307	0.0275997	0.0465022	0.0520276	0.0551354	0.222698	0.23382	0.214435	0.131862	0.0171406	0.0219722	0.0174866	0.0418055	0.0503091	0.0484714	0.280195	0.28721	0.156209	0.0335492	0.0320292	0.0322792	0.0349903	0.0421884	0.0509082	0.0504406	Nfu_p_1_027558	Nfu_g_1_011410	pdk3a	Nfu_p_1_027558	Nfu_t_1_027558	Nfu_c_1_027558	ENSLOCG00000001784	ENSG00000067992	PDK3
0.0580451	0.0475663	0.0360288	0.0621209	0.0471167	0.0687815	0.154233	0.201402	0.180051	0.144655	0.058471	0.0556682	0.0575746	0.0748968	0.0553081	0.103208	0.143777	0.176797	0.151886	0.122414	0.0409384	0.0443341	0.0619607	0.0635692	0.0869096	0.10898	0.141172	0.175969	0.170336	0.105831	0.044967	0.0389369	0.0605478	0.0341285	0.102728	0.116296	0.125162	0.173735	0.203897	0.0996017	Nfu_p_1_027561;Nfu_p_1_027562;Nfu_p_1_027563	Nfu_g_1_011413	eif2s3	Nfu_p_1_027562;Nfu_p_1_027561;Nfu_p_1_027563	Nfu_t_1_027562;Nfu_t_1_027561;Nfu_t_1_027563	Nfu_c_1_027562;Nfu_c_1_027561;Nfu_c_1_027563	ENSLOCG00000003369	ENSG00000180574	EIF2S3L
0.0420041	0.0430587	0.0318385	0.0133732	0.0375115	0.0449883	0.154766	0.223457	0.286763	0.122239	0.0343525	0.0339696	0.0230125	0.0202404	0.0397676	0.0714506	0.0938019	0.203316	0.36396	0.116129	0.0348464	0.0329711	0.0366953	0.0125611	0.0282606	0.0348591	0.0956889	0.240383	0.39047	0.0932642	0.0472403	0.0523156	0.0251248	0.0253797	0.0315901	0.0353613	0.0567448	0.236921	0.380777	0.108545	Nfu_p_1_027567;Nfu_p_1_027568	Nfu_g_1_011416	u2surp	Nfu_p_1_027568;Nfu_p_1_027567	Nfu_t_1_027568;Nfu_t_1_027567	Nfu_c_1_027568;Nfu_c_1_027567	ENSLOCG00000007828	ENSG00000163714	U2SURP
0.0996171	0.127539	0.103754	0.0965183	0.121848	0.0967922	0.119621	0.0799474	0.0807928	0.0735716	0.0805461	0.0887274	0.146523	0.165626	0.0788374	0.0814504	0.0933185	0.0556792	0.108823	0.10047	0.087254	0.0989961	0.196839	0.109602	0.0787586	0.0725104	0.0612488	0.106363	0.0839725	0.104455	0.21412	0.164877	0.0921259	0.105725	0.0755153	0.0754392	0.106098	0.0399128	0.0643236	0.0618628	Nfu_p_1_027569	Nfu_g_1_011417	pip4k2aa	Nfu_p_1_027569	Nfu_t_1_027569	Nfu_c_1_027569	ENSLOCG00000011828	ENSG00000150867	PIP4K2A
0.116594	0.092136	0.078318	0.0972261	0.101287	0.117323	0.0527127	0.0785817	0.100842	0.164979	0.0755742	0.0802374	0.0869941	0.0821313	0.0946898	0.0655321	0.0767527	0.09849	0.141351	0.198247	0.0636535	0.0515783	0.0804414	0.103425	0.0997342	0.107449	0.0753916	0.081161	0.197086	0.14008	0.0810984	0.0497687	0.0746879	0.0718406	0.0853241	0.121228	0.0874751	0.0528752	0.216976	0.158726	Nfu_p_1_027582	Nfu_g_1_011419	cops5	Nfu_p_1_027582	Nfu_t_1_027582	Nfu_c_1_027582	ENSLOCG00000004575	ENSG00000121022	COPS5
0.0839583	0.147329	0.179652	0.129532	0.0434112	0.117388	0.123324	0.0663008	0.0567986	0.0523059	0.103549	0.112378	0.169425	0.18689	0.0147648	0.112741	0.0397874	0.13424	0.0668925	0.0593325	0.0703301	0.110734	0.12094	0.18551	0.182216	0.077441	0.0994677	0.0461894	0.0580942	0.0490773	0.0581067	0.0662495	0.161418	0.0468615	0.202649	0.137483	0.051894	0.145872	0.0692675	0.0601987	Nfu_p_1_027583;Nfu_p_1_027584	Nfu_g_1_011420	ZDHHC20 (1 of 2)	Nfu_p_1_027583;Nfu_p_1_027584	Nfu_t_1_027583;Nfu_t_1_027584	Nfu_c_1_027583;Nfu_c_1_027584	ENSLOCG00000001760	NA	NA
0.10774	0.117835	0.110873	0.098694	0.0759404	0.0798992	0.10079	0.0991004	0.0826602	0.126468	0.0875258	0.0859046	0.089982	0.102324	0.0933276	0.0829516	0.0912459	0.0984879	0.0962735	0.171977	0.0808434	0.0821003	0.0970982	0.0772433	0.111622	0.10995	0.090261	0.111794	0.0996412	0.139447	0.0953856	0.0985398	0.0642995	0.0983423	0.101731	0.0973955	0.105057	0.124805	0.0788704	0.135575	Nfu_p_1_027587	Nfu_g_1_011421	eif5a	Nfu_p_1_027587	Nfu_t_1_027587	Nfu_c_1_027587	ENSLOCG00000007318	ENSG00000163577	EIF5A2
0.0432325	0.0387908	0.0322305	0.00958302	0.0354395	0.0433044	0.155259	0.253322	0.288951	0.0998876	0.0283862	0.0277631	0.018196	0.026104	0.103993	0.222684	0.236457	0.165786	0.117567	0.0530634	0.0266702	0.0239353	0.0263254	0.043551	0.166397	0.201556	0.209716	0.136475	0.119413	0.0459612	0.0313959	0.0385871	0.0183291	0.0180506	0.119022	0.213967	0.244487	0.16109	0.104985	0.0500861	Nfu_p_1_027591;Nfu_p_1_027592	Nfu_g_1_011423	mynn	Nfu_p_1_027591;Nfu_p_1_027592	Nfu_t_1_027591;Nfu_t_1_027592	Nfu_c_1_027591;Nfu_c_1_027592	ENSLOCG00000007120	ENSG00000085274	MYNN
0.04386	0.106648	0.127889	0.129403	0.105768	0.115068	0.0448717	0.0520479	0.0622574	0.212186	0.071389	0.072024	0.100179	0.0924535	0.10763	0.0934741	0.0982788	0.0587495	0.0653189	0.240503	0.0864232	0.0483466	0.0938519	0.103282	0.0885563	0.0467401	0.0448706	0.0600949	0.0722006	0.355634	0.0617539	0.0593446	0.126145	0.0460914	0.109003	0.0586623	0.0583228	0.055995	0.0659304	0.358751	Nfu_p_1_027609	Nfu_g_1_011427	cmbl	Nfu_p_1_027609	Nfu_t_1_027609	Nfu_c_1_027609	ENSLOCG00000013544	ENSG00000164237	CMBL
0.131359	0.106143	0.167983	0.201819	0.0635561	0.0283621	0.110038	0.0724827	0.062911	0.0553463	0.109834	0.0881984	0.0963809	0.0934544	0.145019	0.163562	0.0799569	0.107645	0.053127	0.0628215	0.0921692	0.092668	0.124487	0.25967	0.0450157	0.0979274	0.0538914	0.0776434	0.07509	0.0814382	0.0839103	0.0820459	0.0799719	0.0499158	0.218696	0.309469	0.034898	0.0379679	0.0525273	0.0505976	Nfu_p_1_027615;Nfu_p_1_027616;Nfu_p_1_027617	Nfu_g_1_011430	CNTNAP2 (1 of 4)	Nfu_p_1_027617;Nfu_p_1_027615;Nfu_p_1_027616	Nfu_t_1_027617;Nfu_t_1_027615;Nfu_t_1_027616	Nfu_c_1_027617;Nfu_c_1_027615;Nfu_c_1_027616	ENSLOCG00000013353	ENSG00000174469	CNTNAP2
0.199435	0.179182	0.187959	0.182112	0.03855	0.0250405	0.0324757	0.0491227	0.052427	0.0536954	0.197242	0.269575	0.25614	0.0285793	0.0210867	0.0252176	0.0378838	0.0496031	0.0562571	0.0584151	0.280437	0.312691	0.0987566	0.0382397	0.0300036	0.0381531	0.0397539	0.0454712	0.0602489	0.0562452	0.354478	0.24361	0.135887	0.0338428	0.0264687	0.0240911	0.043316	0.0408966	0.044867	0.0525429	Nfu_p_1_027618	Nfu_g_1_011431	TIMM21	Nfu_p_1_027618	Nfu_t_1_027618	Nfu_c_1_027618	ENSLOCG00000013619	ENSG00000075336	TIMM21
0.0450632	0.0476589	0.0388259	0.0206808	0.0580928	0.091556	0.128943	0.246151	0.232513	0.0905154	0.0397912	0.0404616	0.0310173	0.0456222	0.086584	0.134037	0.196574	0.185081	0.177356	0.0634763	0.040647	0.0382524	0.0424427	0.0493513	0.118244	0.0806912	0.218555	0.239965	0.117368	0.054483	0.0488268	0.0574563	0.0357325	0.0562999	0.0653808	0.19829	0.14233	0.232938	0.10311	0.0596355	Nfu_p_1_027621;Nfu_p_1_027622;Nfu_p_1_027623	Nfu_g_1_011434	ythdf3	Nfu_p_1_027623;Nfu_p_1_027621;Nfu_p_1_027622	Nfu_t_1_027623;Nfu_t_1_027621;Nfu_t_1_027622	Nfu_c_1_027623;Nfu_c_1_027621;Nfu_c_1_027622	ENSLOCG00000005020	ENSG00000149658	YTHDF1
0.164526	0.121072	0.149964	0.119146	0.0973146	0.0438817	0.0737734	0.0819053	0.0769874	0.071429	0.147622	0.163475	0.146769	0.0955184	0.0539131	0.0558429	0.0766465	0.0799236	0.0862337	0.0940557	0.160982	0.192906	0.107057	0.0475105	0.0800831	0.101506	0.0927389	0.0628618	0.0753122	0.0790433	0.117718	0.0870137	0.126836	0.164678	0.111936	0.0578068	0.067304	0.0934164	0.0878346	0.0854567	Nfu_p_1_027624;Nfu_p_1_027625;Nfu_p_1_027626;Nfu_p_1_027627;Nfu_p_1_027628;Nfu_p_1_027629;Nfu_p_1_027630;Nfu_p_1_027631;Nfu_p_1_027632;Nfu_p_1_027633;Nfu_p_1_027634;Nfu_p_1_027635;Nfu_p_1_027636;Nfu_p_1_027637	Nfu_g_1_011435	arhgap21a	Nfu_p_1_027632;Nfu_p_1_027624;Nfu_p_1_027628;Nfu_p_1_027629;Nfu_p_1_027630;Nfu_p_1_027631;Nfu_p_1_027633;Nfu_p_1_027634;Nfu_p_1_027636;Nfu_p_1_027625;Nfu_p_1_027635;Nfu_p_1_027637;Nfu_p_1_027627;Nfu_p_1_027626	Nfu_t_1_027632;Nfu_t_1_027624;Nfu_t_1_027628;Nfu_t_1_027629;Nfu_t_1_027630;Nfu_t_1_027631;Nfu_t_1_027633;Nfu_t_1_027634;Nfu_t_1_027636;Nfu_t_1_027625;Nfu_t_1_027635;Nfu_t_1_027637;Nfu_t_1_027627;Nfu_t_1_027626	Nfu_c_1_027632;Nfu_c_1_027624;Nfu_c_1_027628;Nfu_c_1_027629;Nfu_c_1_027630;Nfu_c_1_027631;Nfu_c_1_027633;Nfu_c_1_027634;Nfu_c_1_027636;Nfu_c_1_027625;Nfu_c_1_027635;Nfu_c_1_027637;Nfu_c_1_027627;Nfu_c_1_027626	ENSLOCG00000003296	ENSG00000107863	ARHGAP21
0.0507369	0.0492515	0.0399673	0.130277	0.116348	0.151935	0.129314	0.103197	0.119819	0.109154	0.0582733	0.0556124	0.0499483	0.0748615	0.0872555	0.0960887	0.161704	0.213403	0.104822	0.0980314	0.057633	0.0333811	0.0394275	0.106705	0.149029	0.151047	0.0935796	0.0715126	0.208541	0.0891433	0.0558049	0.0514168	0.0827555	0.0887083	0.106938	0.130029	0.110908	0.0605435	0.246777	0.0661188	Nfu_p_1_027639;Nfu_p_1_027640;Nfu_p_1_027641;Nfu_p_1_027642	Nfu_g_1_011437	cul1a	Nfu_p_1_027641;Nfu_p_1_027642;Nfu_p_1_027640;Nfu_p_1_027639	Nfu_t_1_027641;Nfu_t_1_027642;Nfu_t_1_027640;Nfu_t_1_027639	Nfu_c_1_027641;Nfu_c_1_027642;Nfu_c_1_027640;Nfu_c_1_027639	ENSLOCG00000013339	ENSG00000055130	CUL1
0.259738	0.278004	0.146588	0.0318112	0.0358178	0.0405708	0.0429148	0.0467821	0.0567273	0.0610454	0.144396	0.288838	0.125455	0.0399496	0.0301847	0.0675647	0.0501694	0.0738123	0.085699	0.0939313	0.154381	0.282203	0.0809562	0.069768	0.046601	0.0671939	0.0422507	0.0953999	0.0911458	0.0701004	0.0860641	0.132954	0.127275	0.0885084	0.0797433	0.0968754	0.0870673	0.116686	0.108408	0.0764184	Nfu_p_1_027643	Nfu_g_1_011438	msrb2	Nfu_p_1_027643	Nfu_t_1_027643	Nfu_c_1_027643	ENSLOCG00000011855	ENSG00000148450	MSRB2
0.12237	0.11234	0.0976588	0.0875715	0.11102	0.0741313	0.110271	0.123197	0.060654	0.100788	0.168959	0.172472	0.113614	0.0352677	0.0742929	0.0914803	0.0594025	0.0767684	0.126744	0.0809994	0.128279	0.126859	0.155515	0.0686607	0.0839491	0.0411066	0.0442983	0.0560144	0.157102	0.138216	0.174585	0.0739301	0.102494	0.164299	0.0708693	0.0612453	0.0650969	0.103022	0.10611	0.0783489	Nfu_p_1_027644	Nfu_g_1_011439	commd3	Nfu_p_1_027644	Nfu_t_1_027644	Nfu_c_1_027644	ENSLOCG00000011800	ENSG00000148444	COMMD3
0.195767	0.205864	0.186106	0.143733	0.0391126	0.0309721	0.0411958	0.0474945	0.055072	0.0546827	0.153416	0.180714	0.181392	0.151505	0.0916867	0.0479441	0.0431479	0.0453303	0.051672	0.053192	0.284941	0.294246	0.0426731	0.130062	0.0191683	0.0306449	0.0324355	0.0501429	0.0605574	0.0551285	0.186475	0.212423	0.158215	0.145684	0.0476614	0.0398475	0.043566	0.0548236	0.054813	0.0564911	Nfu_p_1_027645	Nfu_g_1_011440	si:ch211-161h7.8	Nfu_p_1_027645	Nfu_t_1_027645	Nfu_c_1_027645	ENSLOCG00000003195	ENSG00000215845	TSTD1
0.0363894	0.0306005	0.0174513	0.00772554	0.0431406	0.0474537	0.182078	0.290186	0.283794	0.0611805	0.0316066	0.0343698	0.0218818	0.0227333	0.0863164	0.141523	0.189187	0.272285	0.144965	0.0551311	0.0270729	0.0271381	0.0306315	0.0190878	0.0933558	0.157578	0.215855	0.206007	0.175691	0.0475829	0.0407189	0.0376436	0.0190603	0.018538	0.0652622	0.0253818	0.267376	0.278897	0.197009	0.0501135	Nfu_p_1_027647;Nfu_p_1_027648	Nfu_g_1_011441	rrs1	Nfu_p_1_027647;Nfu_p_1_027648	Nfu_t_1_027647;Nfu_t_1_027648	Nfu_c_1_027647;Nfu_c_1_027648	ENSLOCG00000017812	ENSG00000179041	RRS1
0.0526638	0.0455733	0.0308606	0.0366147	0.049325	0.0653017	0.0803244	0.273942	0.196112	0.169282	0.0438426	0.0436665	0.0397037	0.0411309	0.109978	0.235848	0.145941	0.136665	0.126731	0.0764924	0.0329973	0.0378281	0.041667	0.0420172	0.136804	0.159815	0.165277	0.104535	0.146806	0.132253	0.0919429	0.0566263	0.0428816	0.059508	0.0475114	0.188494	0.183573	0.0574911	0.0988313	0.17314	Nfu_p_1_027665;Nfu_p_1_027666	Nfu_g_1_011447	tfap2a	Nfu_p_1_027665;Nfu_p_1_027666	Nfu_t_1_027665;Nfu_t_1_027666	Nfu_c_1_027665;Nfu_c_1_027666	ENSLOCG00000013190	ENSG00000137203	TFAP2A
0.0423373	0.0473639	0.0770983	0.0539742	0.134139	0.11702	0.044042	0.0980799	0.12018	0.265764	0.0588683	0.0597308	0.0708192	0.11844	0.0986156	0.101617	0.0382658	0.100234	0.103512	0.249899	0.0874654	0.0527375	0.0560533	0.115219	0.0415618	0.0507815	0.0451412	0.0637541	0.0794123	0.407873	0.0671369	0.067825	0.065898	0.0718949	0.0393499	0.0569114	0.126717	0.0746829	0.0729499	0.356634	Nfu_p_1_027673	Nfu_g_1_011451	naa50	Nfu_p_1_027673	Nfu_t_1_027673	Nfu_c_1_027673	ENSLOCG00000003064	ENSG00000121579	NAA50
0.163057	0.206444	0.118047	0.11662	0.096914	0.0942929	0.0252206	0.0835614	0.047913	0.0479298	0.170075	0.193251	0.0984372	0.108498	0.0718701	0.08003	0.0733966	0.105793	0.0474854	0.0511642	0.145807	0.188507	0.158341	0.109575	0.113897	0.0161149	0.103948	0.0769491	0.0431764	0.0436835	0.132875	0.13611	0.0993161	0.144042	0.110937	0.100622	0.120874	0.0757317	0.0360585	0.0434346	Nfu_p_1_027676;Nfu_p_1_027677;Nfu_p_1_027678	Nfu_g_1_011454	cd226	Nfu_p_1_027676;Nfu_p_1_027677;Nfu_p_1_027678	Nfu_t_1_027676;Nfu_t_1_027677;Nfu_t_1_027678	Nfu_c_1_027676;Nfu_c_1_027677;Nfu_c_1_027678	ENSLOCG00000003554	ENSG00000150637	CD226
0.0840436	0.113609	0.10046	0.0884192	0.122962	0.0931852	0.0734471	0.0826834	0.0771544	0.164037	0.179018	0.0688384	0.116234	0.147413	0.13964	0.0403285	0.0591445	0.0571899	0.0713923	0.120802	0.110902	0.105166	0.135252	0.0559364	0.0565153	0.104365	0.0631819	0.064834	0.0702074	0.233641	0.0958459	0.0700782	0.176307	0.104802	0.0439424	0.0652727	0.0683743	0.0859218	0.0702051	0.219251	Nfu_p_1_027681;Nfu_p_1_027682;Nfu_p_1_027685	Nfu_g_1_011456	rps6ka3b	Nfu_p_1_027685;Nfu_p_1_027681;Nfu_p_1_027682	Nfu_t_1_027685;Nfu_t_1_027681;Nfu_t_1_027682	Nfu_c_1_027685;Nfu_c_1_027681;Nfu_c_1_027682	ENSLOCG00000003638	NA	NA
0.156651	0.135967	0.143799	0.157764	0.116314	0.104777	0.0406599	0.0443925	0.050376	0.0492996	0.119254	0.112658	0.164845	0.160309	0.1395	0.0669105	0.0744129	0.0494772	0.0553373	0.0572966	0.18661	0.168047	0.0873762	0.195905	0.109719	0.0474068	0.0452831	0.0483687	0.0565508	0.054734	0.100477	0.0984714	0.231771	0.091914	0.0887045	0.0919215	0.0628098	0.0882343	0.0751759	0.0705196	Nfu_p_1_027688	Nfu_g_1_011458	gpr158	Nfu_p_1_027688	Nfu_t_1_027688	Nfu_c_1_027688	ENSLOCG00000007776	ENSG00000151025	GPR158
0.17677	0.117965	0.0896868	0.0792299	0.132432	0.148428	0.1086	0.0477635	0.0500881	0.0490367	0.18379	0.139765	0.110182	0.055074	0.127112	0.0962494	0.0531496	0.114073	0.0591631	0.0614421	0.0516348	0.0487091	0.0551353	0.0223269	0.325532	0.300711	0.0541705	0.0403926	0.0505317	0.0508557	0.091336	0.0607415	0.0794989	0.112782	0.053543	0.252987	0.134188	0.0856366	0.0635313	0.0657558	Nfu_p_1_027691	Nfu_g_1_011461	wu:fe36b12	Nfu_p_1_027691	Nfu_t_1_027691	Nfu_c_1_027691	ENSLOCG00000007741	ENSG00000231213	PLSCR5
0.123808	0.134777	0.12441	0.111839	0.112856	0.116292	0.0867988	0.0738238	0.0590576	0.0563371	0.158378	0.142141	0.18045	0.129066	0.0809133	0.0661453	0.0516687	0.0606117	0.0606315	0.069996	0.0969756	0.168032	0.106818	0.103689	0.205046	0.0707305	0.0556405	0.0654856	0.0634947	0.0640869	0.0819955	0.101912	0.232118	0.113651	0.0793959	0.0644178	0.0874647	0.0811087	0.0887808	0.0691543	Nfu_p_1_027694;Nfu_p_1_027695;Nfu_p_1_027696	Nfu_g_1_011462	cnksr2	Nfu_p_1_027694;Nfu_p_1_027695;Nfu_p_1_027696	Nfu_t_1_027694;Nfu_t_1_027695;Nfu_t_1_027696	Nfu_c_1_027694;Nfu_c_1_027695;Nfu_c_1_027696	ENSLOCG00000003669	ENSG00000149970	CNKSR2
0.281013	0.205784	0.159472	0.0978023	0.0649477	0.0271152	0.0255381	0.0399503	0.0490834	0.0492935	0.298394	0.242586	0.127121	0.0998509	0.00892996	0.0264403	0.0287708	0.0524058	0.0536267	0.0618735	0.34438	0.264126	0.113369	0.0269883	0.0205215	0.0327522	0.0220649	0.0553371	0.0633827	0.0570782	0.305383	0.333032	0.101052	0.0217129	0.0236846	0.0301943	0.0415057	0.0408334	0.050289	0.0523125	Nfu_p_1_027701	Nfu_g_1_011466	gad2	Nfu_p_1_027701	Nfu_t_1_027701	Nfu_c_1_027701	ENSLOCG00000007705	ENSG00000136750	GAD2
0.0408955	0.0435981	0.0473765	0.0415646	0.0723321	0.0757409	0.094665	0.0517371	0.101049	0.431041	0.0333955	0.0359153	0.0335859	0.0314841	0.0393068	0.0415805	0.0684224	0.0534965	0.127735	0.535078	0.0324279	0.0576545	0.0353572	0.0645753	0.0760016	0.0543102	0.126205	0.101781	0.0703759	0.381311	0.0455426	0.048169	0.0702115	0.0179269	0.0811557	0.0762573	0.210493	0.0430212	0.0552582	0.351965	Nfu_p_1_027704	Nfu_g_1_011468	ptgdsb	Nfu_p_1_027704	Nfu_t_1_027704	Nfu_c_1_027704	ENSLOCG00000003328	ENSG00000107317	PTGDS
0.120103	0.111294	0.110621	0.107482	0.125191	0.103155	0.132393	0.0669912	0.0734498	0.0493192	0.125394	0.100684	0.135626	0.128339	0.117362	0.0999594	0.0993638	0.0591469	0.0757667	0.0583585	0.150569	0.139478	0.142802	0.157893	0.0791263	0.0434308	0.0694135	0.101108	0.0601761	0.0560031	0.102487	0.14018	0.139784	0.192822	0.0456293	0.104544	0.102644	0.0539552	0.0621829	0.0557714	Nfu_p_1_027705	Nfu_g_1_011469	wasf3	Nfu_p_1_027705	Nfu_t_1_027705	Nfu_c_1_027705	ENSLOCG00000004135	ENSG00000132970	WASF3
0.228476	0.174816	0.140145	0.115176	0.0966623	0.0780227	0.0261123	0.0386785	0.0455462	0.0563652	0.24562	0.206139	0.112287	0.152939	0.0579157	0.0607136	0.0266797	0.0420486	0.0466237	0.0490331	0.220612	0.181284	0.16701	0.111674	0.106023	0.0191608	0.0209125	0.0393191	0.0437037	0.0903005	0.235936	0.185848	0.117642	0.125488	0.0691284	0.100117	0.0326775	0.033747	0.0451753	0.0542402	Nfu_p_1_027709	Nfu_g_1_011471	tagln3b	Nfu_p_1_027709	Nfu_t_1_027709	Nfu_c_1_027709	ENSLOCG00000004445	ENSG00000144834	TAGLN3
0.0429568	0.0560767	0.049945	0.0203216	0.0515334	0.0626243	0.183693	0.213193	0.230197	0.0894589	0.0527991	0.0346612	0.0460152	0.0260471	0.100359	0.170364	0.171375	0.265343	0.0699627	0.0630731	0.0580614	0.0414463	0.0706839	0.042339	0.0352808	0.0495746	0.351054	0.202899	0.0879426	0.0607186	0.0807963	0.0768418	0.0358075	0.0783415	0.0963458	0.0688545	0.0873372	0.206806	0.0906773	0.178192	Nfu_p_1_027710	Nfu_g_1_011472	znhit1	Nfu_p_1_027710	Nfu_t_1_027710	Nfu_c_1_027710	ENSLOCG00000013646	ENSG00000106400	ZNHIT1
0.236787	0.207922	0.193035	0.126473	0.052894	0.0224681	0.023845	0.0383749	0.0492814	0.048919	0.251324	0.231967	0.174703	0.129595	0.0306024	0.0135975	0.0225766	0.04441	0.0477174	0.0535073	0.209308	0.188381	0.250618	0.158823	0.032638	0.0182139	0.01496	0.0375119	0.0439286	0.0456177	0.174724	0.313836	0.179231	0.123857	0.0233345	0.0231283	0.0325384	0.0378383	0.0437246	0.0477877	Nfu_p_1_027711	Nfu_g_1_011473	pdha1a	Nfu_p_1_027711	Nfu_t_1_027711	Nfu_c_1_027711	ENSLOCG00000003508	ENSG00000131828	PDHA1
0.0560966	0.0418103	0.0282361	0.0372082	0.0635633	0.0628974	0.177554	0.228517	0.247956	0.0561608	0.0530253	0.0392922	0.0442789	0.068718	0.0838058	0.117033	0.142162	0.131481	0.270345	0.0498594	0.0366087	0.0398708	0.0490814	0.03997	0.0647833	0.0864619	0.134908	0.355744	0.14385	0.0487222	0.0572485	0.0840968	0.039452	0.0553327	0.114657	0.0878375	0.142421	0.223564	0.14905	0.0463402	Nfu_p_1_027752	Nfu_g_1_011486	rpl21	Nfu_p_1_027752	Nfu_t_1_027752	Nfu_c_1_027752	ENSLOCG00000004171	ENSG00000122026	RPL21
0.109566	0.113356	0.0997541	0.0275231	0.0974412	0.096969	0.109013	0.0819366	0.138698	0.125743	0.159643	0.0493815	0.0777028	0.13815	0.0227392	0.118363	0.0612179	0.104833	0.146347	0.121623	0.139814	0.108072	0.0521171	0.184583	0.0467214	0.0862717	0.0641619	0.0900413	0.115243	0.112974	0.0605055	0.0884751	0.083554	0.056999	0.0606841	0.112393	0.0842959	0.221196	0.143274	0.0886228	Nfu_p_1_027763	Nfu_g_1_011489	PPP1R16A	Nfu_p_1_027763	Nfu_t_1_027763	Nfu_c_1_027763	ENSLOCG00000008960	ENSG00000160972	PPP1R16A
0.0502771	0.0415291	0.0394583	0.023732	0.0551229	0.0696959	0.0851659	0.187698	0.250761	0.19656	0.0406805	0.0342478	0.0316386	0.0359552	0.0528137	0.0793876	0.130746	0.183346	0.243474	0.167711	0.0342014	0.0358904	0.0380855	0.0275568	0.0540678	0.0684694	0.145752	0.24007	0.208939	0.146967	0.04195	0.0455763	0.0355512	0.0244445	0.0590418	0.0816609	0.111798	0.208597	0.222925	0.168455	Nfu_p_1_027785	Nfu_g_1_011501	stau2	Nfu_p_1_027785	Nfu_t_1_027785	Nfu_c_1_027785	ENSLOCG00000003717	ENSG00000040341	STAU2
0.0660893	0.0878296	0.0775365	0.0931145	0.11965	0.163383	0.0726133	0.098663	0.0549359	0.166185	0.0937631	0.0944272	0.0825887	0.107025	0.134537	0.216307	0.0694416	0.0663124	0.056168	0.0794299	0.0713798	0.0673805	0.0626598	0.106393	0.159971	0.12593	0.108053	0.0429405	0.0877563	0.167537	0.0358029	0.0386002	0.0712952	0.111143	0.164015	0.172487	0.133119	0.0378439	0.044672	0.191022	Nfu_p_1_027787	Nfu_g_1_011502	anxa13	Nfu_p_1_027787	Nfu_t_1_027787	Nfu_c_1_027787	ENSLOCG00000007737	ENSG00000104537	ANXA13
0.10112	0.0889629	0.125618	0.187795	0.141004	0.100451	0.0768405	0.0628973	0.0589097	0.0564015	0.179643	0.142488	0.0687022	0.12038	0.121591	0.114612	0.0488029	0.0659688	0.0597577	0.0780546	0.143431	0.127146	0.112165	0.155757	0.200317	0.0607255	0.0498742	0.0419812	0.0490704	0.0595331	0.232813	0.0724118	0.222507	0.0996175	0.0771456	0.0437861	0.0497887	0.0674384	0.0697513	0.0647406	Nfu_p_1_027795	Nfu_g_1_011507	CNTNAP2 (1 of 4)	Nfu_p_1_027795	Nfu_t_1_027795	Nfu_c_1_027795	ENSLOCG00000013353	ENSG00000174469	CNTNAP2
0.0419611	0.035227	0.0351699	0.0709436	0.0857531	0.102628	0.187013	0.20454	0.185175	0.0515891	0.0319971	0.0336514	0.0333483	0.0315473	0.0385021	0.124471	0.110106	0.361889	0.180857	0.0536314	0.0387445	0.0356788	0.0424114	0.0831959	0.0871713	0.0889432	0.293865	0.138782	0.149288	0.0419199	0.042472	0.027164	0.0395867	0.0559118	0.0925842	0.0744001	0.205638	0.308146	0.109755	0.0443422	Nfu_p_1_027807	Nfu_g_1_011513	rpl7	Nfu_p_1_027807	Nfu_t_1_027807	Nfu_c_1_027807	ENSLOCG00000003754	ENSG00000147604	RPL7
0.0839853	0.139569	0.127636	0.137333	0.126267	0.113556	0.0548935	0.0541636	0.0603459	0.102251	0.0753851	0.0776116	0.111916	0.12337	0.120332	0.123826	0.126997	0.0953223	0.0760553	0.0691853	0.0754426	0.0616023	0.0970239	0.127091	0.189257	0.156346	0.110846	0.0468987	0.059697	0.075796	0.0836937	0.0859552	0.165356	0.0927755	0.0656225	0.1767	0.0975628	0.0812287	0.0810468	0.070059	Nfu_p_1_027808	Nfu_g_1_011514	oxsr1b	Nfu_p_1_027808	Nfu_t_1_027808	Nfu_c_1_027808	ENSLOCG00000008262	ENSG00000198648	STK39
0.0344173	0.0653574	0.0462441	0.166061	0.0416251	0.0914801	0.15016	0.221549	0.129108	0.0539983	0.0306624	0.0316102	0.048926	0.0652783	0.100672	0.160945	0.163397	0.21367	0.133293	0.0515452	0.0323456	0.0325646	0.0604916	0.03682	0.11813	0.114736	0.188238	0.160732	0.209128	0.0468137	0.0369042	0.034365	0.0295791	0.0527275	0.115937	0.16007	0.179248	0.192815	0.152336	0.0460176	Nfu_p_1_027812	Nfu_g_1_011515	EEF1E1	Nfu_p_1_027812	Nfu_t_1_027812	Nfu_c_1_027812	ENSLOCG00000013217	ENSG00000124802	EEF1E1
0.0495647	0.182257	0.17057	0.0954172	0.0976091	0.115423	0.0710505	0.0823113	0.0688924	0.0669045	0.16655	0.103882	0.11143	0.11777	0.111912	0.121535	0.0805298	0.0519821	0.0727085	0.0617017	0.192042	0.174791	0.102282	0.0566541	0.077363	0.0525378	0.0590039	0.139324	0.0810825	0.0649198	0.137669	0.0853907	0.0614087	0.150574	0.0791478	0.0939998	0.0759377	0.128326	0.0858763	0.10167	Nfu_p_1_027815	Nfu_g_1_011518	CABZ01067945.1	Nfu_p_1_027815	Nfu_t_1_027815	Nfu_c_1_027815	ENSLOCG00000012835	ENSG00000113361	CDH6
0.0346734	0.0287105	0.0212793	0.0607758	0.18854	0.214494	0.258829	0.099493	0.0466846	0.0465208	0.055276	0.0371344	0.0365587	0.0771761	0.163871	0.178653	0.202172	0.137438	0.0539124	0.0578083	0.032597	0.0304729	0.0305779	0.0848485	0.173525	0.286518	0.230644	0.041889	0.0452857	0.0436416	0.0429145	0.0536971	0.0560644	0.0363824	0.0844793	0.259562	0.286811	0.0653155	0.0617712	0.0530021	Nfu_p_1_027823	Nfu_g_1_011522	tfr1b	Nfu_p_1_027823	Nfu_t_1_027823	Nfu_c_1_027823	ENSLOCG00000006962	ENSG00000072274	TFRC
0.0570268	0.0558678	0.0413395	0.0299077	0.0481582	0.14764	0.134905	0.0474767	0.345694	0.0919854	0.103686	0.101965	0.0946402	0.0473395	0.114583	0.150096	0.0600278	0.0449829	0.0543101	0.228369	0.0474773	0.0553236	0.0624376	0.0435995	0.14893	0.145573	0.0192735	0.0398062	0.346443	0.091136	0.0396367	0.0397477	0.0399656	0.295865	0.250757	0.0203994	0.0311953	0.0359754	0.0425105	0.203948	Nfu_p_1_027829	Nfu_g_1_011524	myd88	Nfu_p_1_027829	Nfu_t_1_027829	Nfu_c_1_027829	ENSLOCG00000009811	ENSG00000172936	MYD88
0.31249	0.0386693	0.0702835	0.0598237	0.179897	0.0947583	0.0535236	0.0498633	0.0602553	0.0804361	0.115583	0.258186	0.259581	0.0826547	0.0439322	0.0232625	0.0372609	0.0560124	0.0573567	0.0661702	0.21826	0.32518	0.0512034	0.149229	0.0242068	0.0403229	0.030981	0.0416106	0.0605773	0.0584297	0.0656099	0.0575851	0.337236	0.0617609	0.168116	0.0588502	0.055064	0.0654181	0.0619499	0.0684094	Nfu_p_1_027830;Nfu_p_1_027831;Nfu_p_1_027832	Nfu_g_1_011525	CDH12 (2 of 2)	Nfu_p_1_027832;Nfu_p_1_027831;Nfu_p_1_027830	Nfu_t_1_027832;Nfu_t_1_027831;Nfu_t_1_027830	Nfu_c_1_027832;Nfu_c_1_027831;Nfu_c_1_027830	ENSLOCG00000012826	ENSG00000154162	CDH12
0.206266	0.21857	0.17037	0.146261	0.0313436	0.025762	0.037502	0.0492903	0.0581215	0.0565139	0.164392	0.24866	0.217373	0.0624878	0.0303109	0.0321211	0.047474	0.0607527	0.0653935	0.0710356	0.213957	0.249307	0.261064	0.0240727	0.024007	0.0389899	0.0319376	0.0465064	0.051821	0.0583374	0.270376	0.26949	0.168671	0.0345145	0.0423822	0.0276313	0.0378026	0.0447156	0.0505093	0.0539065	Nfu_p_1_027834	Nfu_g_1_011527	apoob	Nfu_p_1_027834	Nfu_t_1_027834	Nfu_c_1_027834	ENSLOCG00000003411	ENSG00000184831	APOO
0.133851	0.104258	0.0940781	0.110238	0.0818035	0.104495	0.134709	0.0816062	0.0784187	0.0765412	0.119639	0.0721208	0.0812411	0.165289	0.0896526	0.0605399	0.0956238	0.0838341	0.119937	0.112123	0.0952028	0.056852	0.135082	0.130793	0.100311	0.11051	0.0975737	0.0868045	0.0856819	0.101189	0.0664837	0.131174	0.153292	0.0735763	0.149195	0.0687291	0.0874849	0.0957963	0.103405	0.0708627	Nfu_p_1_027835	Nfu_g_1_011528	fam123a	Nfu_p_1_027835	Nfu_t_1_027835	Nfu_c_1_027835	ENSLOCG00000014609	ENSG00000184675	AMER1
0.139383	0.120873	0.0367161	0.0428109	0.141559	0.125574	0.184901	0.0947902	0.0573614	0.0560308	0.189059	0.149074	0.12152	0.0992962	0.0348192	0.107547	0.128869	0.0595777	0.0533077	0.0569315	0.0834381	0.0829343	0.100937	0.123723	0.0957984	0.0950521	0.164323	0.141701	0.0552542	0.0568387	0.0854475	0.169773	0.0947883	0.148503	0.0830664	0.101551	0.110571	0.0765982	0.0673711	0.0623303	Nfu_p_1_027840	Nfu_g_1_011532	crh	Nfu_p_1_027840	Nfu_t_1_027840	Nfu_c_1_027840	ENSLOCG00000017813	ENSG00000147571	CRH
0.100622	0.0937422	0.0880903	0.103009	0.0952345	0.120032	0.0879454	0.0754595	0.059048	0.176818	0.0606063	0.0906974	0.0745143	0.100926	0.104677	0.145568	0.110636	0.0885003	0.0834936	0.140381	0.0618132	0.0520991	0.090539	0.107761	0.147279	0.125626	0.0854545	0.0648611	0.110665	0.153902	0.112913	0.0321977	0.0766096	0.121554	0.12075	0.138129	0.100071	0.0724918	0.0793022	0.145982	Nfu_p_1_027850	Nfu_g_1_011536	ube2f	Nfu_p_1_027850	Nfu_t_1_027850	Nfu_c_1_027850	ENSLOCG00000004366	ENSG00000258984	UBE2F-SCLY
0.0423115	0.0424048	0.0265521	0.0199443	0.0424092	0.0342314	0.0922711	0.380803	0.251492	0.0675803	0.0382424	0.0355427	0.0249758	0.0238976	0.0441412	0.127418	0.195185	0.198434	0.253641	0.0585221	0.0369664	0.040274	0.0463213	0.0158318	0.0290913	0.0432637	0.210423	0.44253	0.0770916	0.0582074	0.0503248	0.0412721	0.0199505	0.0381376	0.0298789	0.0530205	0.202175	0.316334	0.191538	0.0573687	Nfu_p_1_027854;Nfu_p_1_027855	Nfu_g_1_011540	GLTSCR2	Nfu_p_1_027854;Nfu_p_1_027855	Nfu_t_1_027854;Nfu_t_1_027855	Nfu_c_1_027854;Nfu_c_1_027855	ENSLOCG00000014178	ENSG00000105373	GLTSCR2
0.0576415	0.133422	0.158259	0.154078	0.0973587	0.0805269	0.17347	0.0465553	0.0499533	0.0487356	0.172354	0.12967	0.113638	0.0754994	0.154613	0.0501373	0.12118	0.0547569	0.0640515	0.0640995	0.198125	0.193816	0.0958614	0.128325	0.0547372	0.0564656	0.0723734	0.0699462	0.0680702	0.06228	0.1519	0.0837857	0.145467	0.182891	0.0361204	0.120262	0.0583382	0.0762687	0.0741246	0.0708436	Nfu_p_1_027862	Nfu_g_1_011544	si:ch211-80e15.1	Nfu_p_1_027862	Nfu_t_1_027862	Nfu_c_1_027862	ENSLOCG00000004554	ENSG00000181790	ADGRB1
0.0342603	0.0318889	0.0220588	0.0237302	0.100054	0.136778	0.112225	0.0777998	0.140314	0.320891	0.0323172	0.0322543	0.0299498	0.0380906	0.0663363	0.0988319	0.0698654	0.111048	0.171228	0.350078	0.0295923	0.0293729	0.0355425	0.0345616	0.0909302	0.154595	0.0721975	0.0623612	0.210953	0.279894	0.0387607	0.0367738	0.0333372	0.0142653	0.0866891	0.0956278	0.097163	0.0701358	0.195084	0.332163	Nfu_p_1_027863	Nfu_g_1_011545	a2ml	Nfu_p_1_027863	Nfu_t_1_027863	Nfu_c_1_027863	ENSLOCG00000001610	ENSG00000166535	A2ML1
0.0649554	0.0440636	0.0319351	0.0619985	0.144226	0.166028	0.117417	0.0567907	0.0623665	0.25022	0.0927627	0.0946291	0.0854701	0.0959977	0.0854159	0.0949213	0.066409	0.0543014	0.0829786	0.247114	0.0891496	0.0798826	0.110743	0.0913723	0.0902601	0.11433	0.0674561	0.064941	0.0655477	0.226318	0.0974612	0.0766539	0.076136	0.0862007	0.116277	0.118633	0.0832581	0.0473	0.0672706	0.230809	Nfu_p_1_027868	Nfu_g_1_011547	sh3bgrl3	Nfu_p_1_027868	Nfu_t_1_027868	Nfu_c_1_027868	ENSLOCG00000004007	ENSG00000142669	SH3BGRL3
0.0831429	0.0735115	0.0861626	0.180308	0.189035	0.158478	0.0636558	0.0487324	0.0572576	0.0597164	0.0889666	0.0968711	0.122278	0.151162	0.121439	0.159996	0.089633	0.0512166	0.0531602	0.065278	0.0815778	0.0883429	0.125877	0.153765	0.173544	0.0974442	0.104531	0.0687689	0.0493143	0.0568348	0.0534349	0.0653935	0.171786	0.119024	0.166381	0.198756	0.0577716	0.0513024	0.0583293	0.0578222	Nfu_p_1_027871	Nfu_g_1_011549	llgl1	Nfu_p_1_027871	Nfu_t_1_027871	Nfu_c_1_027871	ENSLOCG00000004976	ENSG00000131899	LLGL1
0.0450024	0.0409724	0.0333494	0.0198064	0.0461815	0.0434987	0.198523	0.257465	0.21157	0.103631	0.0337575	0.0352135	0.0376125	0.0495872	0.0811302	0.139063	0.125312	0.146536	0.218711	0.133077	0.0329795	0.0311155	0.0394356	0.0496	0.10169	0.094077	0.155225	0.284605	0.13792	0.0733536	0.0640791	0.0788085	0.0349252	0.114232	0.0589017	0.0614457	0.189799	0.179538	0.145192	0.0730781	Nfu_p_1_027880;Nfu_p_1_027881;Nfu_p_1_035686;Nfu_p_1_035687;Nfu_p_1_035688;Nfu_p_1_035689;Nfu_p_1_035690;Nfu_p_1_035691;Nfu_p_1_046185;Nfu_p_1_046186;Nfu_p_1_059140	Nfu_g_1_019330;Nfu_g_1_014825;Nfu_g_1_011553;Nfu_g_1_026129	CU467646.3;si:ch211-208f21.5;CT990567.2;NA	Nfu_p_1_046185;Nfu_p_1_046186;Nfu_p_1_035686;Nfu_p_1_035687;Nfu_p_1_035691;Nfu_p_1_035689;Nfu_p_1_035690;Nfu_p_1_035688;Nfu_p_1_027880;Nfu_p_1_027881;Nfu_p_1_059140	Nfu_t_1_046185;Nfu_t_1_046186;Nfu_t_1_035686;Nfu_t_1_035687;Nfu_t_1_035691;Nfu_t_1_035689;Nfu_t_1_035690;Nfu_t_1_035688;Nfu_t_1_027880;Nfu_t_1_027881;Nfu_t_1_059140	Nfu_c_1_046185;Nfu_c_1_046186;Nfu_c_1_035686;Nfu_c_1_035687;Nfu_c_1_035691;Nfu_c_1_035689;Nfu_c_1_035690;Nfu_c_1_035688;Nfu_c_1_027880;Nfu_c_1_027881;Nfu_c_1_059140	ENSLOCG00000000549;ENSLOCG00000000191;ENSLOCG00000002467	ENSG00000180626;ENSG00000167384	ZNF594;ZNF180
0.048969	0.0422784	0.0360905	0.0203163	0.0393795	0.0668348	0.103129	0.20015	0.288833	0.15402	0.0365806	0.0350995	0.025432	0.0272144	0.0529879	0.099424	0.0956995	0.237593	0.30305	0.0869192	0.0311197	0.0347539	0.0383249	0.0144295	0.0550924	0.0833473	0.105143	0.157404	0.385747	0.0946389	0.0510577	0.0451303	0.0251895	0.0280061	0.0368636	0.059103	0.0431184	0.223278	0.384462	0.103791	Nfu_p_1_027883;Nfu_p_1_027884	Nfu_g_1_011555	rbm17	Nfu_p_1_027883;Nfu_p_1_027884	Nfu_t_1_027883;Nfu_t_1_027884	Nfu_c_1_027883;Nfu_c_1_027884	ENSLOCG00000015659	ENSG00000134453	RBM17
0.121569	0.163623	0.0297986	0.150886	0.138967	0.0708631	0.103765	0.0965237	0.0686773	0.0553271	0.30428	0.072111	0.0813808	0.0719463	0.0831285	0.120591	0.0395144	0.0809133	0.0790202	0.0671153	0.146767	0.157137	0.0387185	0.124077	0.108887	0.0666842	0.130415	0.0767742	0.0835472	0.0669936	0.0722783	0.101321	0.138005	0.073371	0.0571735	0.081594	0.0630313	0.227311	0.0993486	0.0865659	Nfu_p_1_027888;Nfu_p_1_027889;Nfu_p_1_027890	Nfu_g_1_011558	napepld	Nfu_p_1_027888;Nfu_p_1_027889;Nfu_p_1_027890	Nfu_t_1_027888;Nfu_t_1_027889;Nfu_t_1_027890	Nfu_c_1_027888;Nfu_c_1_027889;Nfu_c_1_027890	ENSLOCG00000015986	ENSG00000161048	NAPEPLD
0.0641905	0.0421273	0.0268668	0.0403245	0.0430631	0.0355854	0.0584252	0.314201	0.272384	0.102832	0.0546284	0.0461998	0.0360437	0.0356582	0.0132793	0.039768	0.0370655	0.197623	0.405405	0.134329	0.0376219	0.0478601	0.0642585	0.0177503	0.0340121	0.0543538	0.0578604	0.284563	0.323837	0.0778829	0.137589	0.103695	0.0518474	0.140398	0.135952	0.073397	0.0687542	0.0995952	0.105274	0.0834969	Nfu_p_1_027892	Nfu_g_1_011560	cbll1	Nfu_p_1_027892	Nfu_t_1_027892	Nfu_c_1_027892	ENSLOCG00000015804	ENSG00000175809	ZNF645
0.044683	0.0707823	0.0791205	0.0707918	0.0787048	0.068952	0.0813755	0.102703	0.181956	0.220931	0.0716915	0.078979	0.0797275	0.0364109	0.0857183	0.0914444	0.062085	0.123625	0.169346	0.200973	0.0645082	0.0360835	0.0455403	0.0951029	0.104096	0.0674239	0.0731318	0.0585664	0.27424	0.181307	0.051175	0.0583389	0.0628239	0.0318008	0.0608575	0.109454	0.0956307	0.0557316	0.277011	0.197177	Nfu_p_1_027897	Nfu_g_1_011561	copg2	Nfu_p_1_027897	Nfu_t_1_027897	Nfu_c_1_027897	ENSLOCG00000015612	ENSG00000158623	COPG2
0.0960521	0.0891682	0.0890981	0.118595	0.159365	0.139437	0.141825	0.0647667	0.0494736	0.0522186	0.100189	0.130582	0.147388	0.0784194	0.0869079	0.102048	0.185638	0.0636818	0.0485182	0.0566284	0.112565	0.10372	0.130895	0.144645	0.123763	0.174755	0.0705279	0.045628	0.0413013	0.0522001	0.0858549	0.0487773	0.195763	0.323546	0.0636474	0.0502421	0.0551343	0.051797	0.0531788	0.0720596	Nfu_p_1_027905	Nfu_g_1_011567	ptprz1b	Nfu_p_1_027905	Nfu_t_1_027905	Nfu_c_1_027905	ENSLOCG00000015893	ENSG00000106278	PTPRZ1
0.200374	0.21986	0.191852	0.100503	0.0434766	0.0408583	0.0417921	0.0454782	0.0614881	0.0543184	0.203483	0.223117	0.163709	0.134966	0.0182565	0.0330894	0.0360431	0.0566644	0.0671252	0.0635464	0.18489	0.251861	0.205091	0.103912	0.0250923	0.0308082	0.0255503	0.0513104	0.0609382	0.060546	0.116322	0.14113	0.226998	0.0744069	0.0416057	0.0734306	0.070095	0.0899918	0.083026	0.0829953	Nfu_p_1_027907;Nfu_p_1_027908;Nfu_p_1_027909	Nfu_g_1_011569	lyrm5b	Nfu_p_1_027907;Nfu_p_1_027909;Nfu_p_1_027908	Nfu_t_1_027907;Nfu_t_1_027909;Nfu_t_1_027908	Nfu_c_1_027907;Nfu_c_1_027909;Nfu_c_1_027908	ENSLOCG00000015336	ENSG00000205707	ETFRF1
0.167575	0.166635	0.183981	0.143081	0.0916759	0.0368377	0.0454851	0.0486743	0.0585041	0.0575511	0.179651	0.161919	0.178967	0.161175	0.0602883	0.036581	0.0482633	0.0520466	0.0584547	0.0626549	0.228323	0.166442	0.164063	0.0621078	0.0586764	0.0781153	0.0513644	0.0614089	0.066927	0.0625722	0.115467	0.10687	0.209716	0.120514	0.0666951	0.0690213	0.0650724	0.0838568	0.0842145	0.0785727	Nfu_p_1_027920;Nfu_p_1_027923;Nfu_p_1_027924;Nfu_p_1_027925	Nfu_g_1_011573	erc1a	Nfu_p_1_027920;Nfu_p_1_027923;Nfu_p_1_027924;Nfu_p_1_027925	Nfu_t_1_027920;Nfu_t_1_027923;Nfu_t_1_027924;Nfu_t_1_027925	Nfu_c_1_027920;Nfu_c_1_027923;Nfu_c_1_027924;Nfu_c_1_027925	ENSLOCG00000016649	ENSG00000082805	ERC1
0.0550714	0.0741046	0.103753	0.130108	0.130934	0.160647	0.134693	0.0828207	0.0720049	0.0558629	0.11855	0.151581	0.0866475	0.123505	0.0983385	0.078711	0.0990175	0.0915253	0.0810938	0.0710296	0.0919153	0.0755122	0.0765581	0.138502	0.162413	0.159525	0.108194	0.0640759	0.0718349	0.0514697	0.0772414	0.088954	0.127558	0.0812956	0.105211	0.106558	0.166444	0.0877995	0.0863607	0.0725775	Nfu_p_1_027937	Nfu_g_1_011574	exoc4	Nfu_p_1_027937	Nfu_t_1_027937	Nfu_c_1_027937	ENSLOCG00000015631	ENSG00000131558	EXOC4
0.269564	0.117096	0.0823964	0.110011	0.0469443	0.0366793	0.0544441	0.0614357	0.0647171	0.156712	0.166982	0.316488	0.0906952	0.0393121	0.0230484	0.068267	0.0425791	0.0673636	0.0757399	0.109525	0.180075	0.192629	0.0570275	0.121591	0.176216	0.0430671	0.0340881	0.0493144	0.0663883	0.0796032	0.191874	0.0719935	0.124981	0.162017	0.060839	0.0620059	0.071541	0.108636	0.0736995	0.0724137	Nfu_p_1_027942;Nfu_p_1_027943;Nfu_p_1_027944	Nfu_g_1_011577	hcls1	Nfu_p_1_027944;Nfu_p_1_027942;Nfu_p_1_027943	Nfu_t_1_027944;Nfu_t_1_027942;Nfu_t_1_027943	Nfu_c_1_027944;Nfu_c_1_027942;Nfu_c_1_027943	ENSLOCG00000015467;ENSLOCG00000005239	ENSG00000180353;ENSG00000085733	HCLS1;CTTN
0.100156	0.105208	0.112663	0.110497	0.145756	0.117211	0.105261	0.0583471	0.0439439	0.100957	0.0904484	0.0940942	0.106342	0.106107	0.11448	0.100022	0.113908	0.0688028	0.076994	0.128801	0.100499	0.0788149	0.124033	0.104486	0.11875	0.141051	0.0904804	0.069428	0.072877	0.0995817	0.106116	0.0843279	0.070886	0.115777	0.145581	0.140317	0.0989987	0.06328	0.0713722	0.103344	Nfu_p_1_027946	Nfu_g_1_011579	ARF4 (2 of 3)	Nfu_p_1_027946	Nfu_t_1_027946	Nfu_c_1_027946	ENSLOCG00000016776	ENSG00000004059	ARF5
0.064524	0.091249	0.121552	0.108124	0.0726681	0.0832149	0.0397051	0.115744	0.211823	0.0913954	0.0997935	0.0711696	0.080755	0.0890215	0.0707776	0.076424	0.110258	0.0739905	0.217907	0.109904	0.0934201	0.121005	0.0658764	0.100598	0.0878571	0.0562634	0.0731821	0.212674	0.0947052	0.0944188	0.0850227	0.0995839	0.167694	0.0836294	0.109016	0.0881504	0.064984	0.084042	0.110319	0.107558	Nfu_p_1_027948	Nfu_g_1_011581	impdh1a	Nfu_p_1_027948	Nfu_t_1_027948	Nfu_c_1_027948	ENSLOCG00000015544	ENSG00000106348	IMPDH1
0.0808729	0.0842766	0.0739673	0.106894	0.163705	0.138594	0.118306	0.0616198	0.0530723	0.118692	0.0957504	0.0967313	0.0927306	0.110164	0.109476	0.144951	0.0881514	0.0636052	0.0619648	0.136475	0.0813285	0.0783505	0.133069	0.115472	0.120118	0.140625	0.0850967	0.0548429	0.0653128	0.125785	0.103612	0.0781307	0.0948787	0.130142	0.151039	0.126267	0.112344	0.0323311	0.0393241	0.131931	Nfu_p_1_027952	Nfu_g_1_011585	gdi2	Nfu_p_1_027952	Nfu_t_1_027952	Nfu_c_1_027952	ENSLOCG00000015651	ENSG00000057608	GDI2
0.104012	0.101851	0.0928177	0.0929287	0.151893	0.136964	0.156023	0.0657883	0.0490828	0.0486396	0.058028	0.0307789	0.177946	0.153595	0.156204	0.155973	0.126586	0.0416457	0.0500412	0.0492007	0.0997489	0.124828	0.0421094	0.185769	0.176829	0.0380363	0.167547	0.0591621	0.0533494	0.05262	0.07808	0.114219	0.195736	0.0850645	0.0794968	0.0769319	0.0729669	0.11335	0.107206	0.0769496	Nfu_p_1_027954;Nfu_p_1_027955	Nfu_g_1_011587	CACNA2D1 (2 of 3)	Nfu_p_1_027954;Nfu_p_1_027955	Nfu_t_1_027954;Nfu_t_1_027955	Nfu_c_1_027954;Nfu_c_1_027955	ENSLOCG00000015521	ENSG00000153956	CACNA2D1
0.0550396	0.0761454	0.112078	0.121554	0.188592	0.230025	0.0697276	0.0411927	0.0523369	0.0533093	0.0623611	0.0767558	0.117879	0.139201	0.171913	0.179136	0.0907175	0.0493487	0.0570813	0.0556065	0.0886098	0.0619816	0.0667945	0.151487	0.24887	0.177487	0.085753	0.0376036	0.0383178	0.043095	0.0396199	0.0470166	0.126785	0.195935	0.171959	0.148974	0.134045	0.0445377	0.0449457	0.0461822	Nfu_p_1_027965	Nfu_g_1_011592	ABCD2 (2 of 2)	Nfu_p_1_027965	Nfu_t_1_027965	Nfu_c_1_027965	ENSLOCG00000016096	ENSG00000173208	ABCD2
0.0715694	0.0716199	0.063839	0.0510594	0.0716033	0.0787643	0.0641595	0.145267	0.283768	0.0983495	0.0722922	0.0655771	0.0519926	0.0617519	0.0376016	0.0395937	0.0497959	0.202546	0.321959	0.0968899	0.0557416	0.0479744	0.066884	0.0425616	0.03929	0.0405634	0.0435587	0.104577	0.461942	0.0969071	0.0463194	0.0455406	0.0482883	0.0323512	0.0566908	0.035523	0.0504022	0.168509	0.423367	0.0930084	Nfu_p_1_027970	Nfu_g_1_011594	psmc2	Nfu_p_1_027970	Nfu_t_1_027970	Nfu_c_1_027970	ENSLOCG00000015980	ENSG00000161057	PSMC2
0.079835	0.0658987	0.0888386	0.112549	0.181652	0.203119	0.135826	0.0415687	0.0457109	0.045002	0.0454548	0.0741524	0.063295	0.18255	0.208452	0.211389	0.0654562	0.0467506	0.0505011	0.051999	0.0929928	0.0818159	0.0790355	0.13612	0.181464	0.173365	0.135206	0.0351273	0.0416609	0.043213	0.0600795	0.0410422	0.0730304	0.180655	0.206744	0.247819	0.0674289	0.0387541	0.0410575	0.0433892	Nfu_p_1_027973;Nfu_p_1_027974;Nfu_p_1_027975;Nfu_p_1_027976	Nfu_g_1_011596	ano2	Nfu_p_1_027974;Nfu_p_1_027975;Nfu_p_1_027973;Nfu_p_1_027976	Nfu_t_1_027974;Nfu_t_1_027975;Nfu_t_1_027973;Nfu_t_1_027976	Nfu_c_1_027974;Nfu_c_1_027975;Nfu_c_1_027973;Nfu_c_1_027976	ENSLOCG00000017053	ENSG00000047617	ANO2
0.103109	0.0859074	0.0690826	0.0899505	0.13158	0.152134	0.152063	0.123314	0.0466801	0.0461782	0.118839	0.124392	0.0901809	0.124483	0.0823381	0.0870615	0.107788	0.140994	0.0597583	0.0641658	0.113652	0.110225	0.0314776	0.118435	0.117251	0.117784	0.128741	0.128545	0.0872223	0.0466664	0.0502359	0.0896987	0.133985	0.0429251	0.194503	0.0584313	0.207199	0.0783538	0.0832109	0.0614573	Nfu_p_1_027978	Nfu_g_1_011598	gramd4	Nfu_p_1_027978	Nfu_t_1_027978	Nfu_c_1_027978	ENSLOCG00000016055	ENSG00000075240	GRAMD4
0.0665961	0.0759534	0.0944803	0.126123	0.0812272	0.141114	0.0776158	0.056351	0.0655207	0.215018	0.0493528	0.0568691	0.113958	0.140629	0.11734	0.10924	0.0560034	0.0553943	0.0461539	0.25506	0.0906581	0.0479778	0.0742303	0.11019	0.133574	0.103897	0.102981	0.0523349	0.0443021	0.239856	0.0883238	0.0882502	0.134549	0.0954117	0.103275	0.18514	0.0783436	0.0315146	0.04448	0.150712	Nfu_p_1_027981	Nfu_g_1_011599	nudt5	Nfu_p_1_027981	Nfu_t_1_027981	Nfu_c_1_027981	ENSLOCG00000015711	ENSG00000165609	NUDT5
0.177626	0.0968631	0.102288	0.105971	0.0509703	0.0577237	0.20616	0.0888298	0.0569444	0.0566239	0.211565	0.0803928	0.0929749	0.0855824	0.115477	0.112483	0.0961029	0.0707088	0.0641441	0.0705692	0.122266	0.0630635	0.192774	0.0908898	0.0823609	0.187053	0.0835454	0.0598902	0.0577218	0.0604357	0.124048	0.0874639	0.0714761	0.22085	0.115213	0.062375	0.100082	0.0684823	0.0862561	0.0637537	Nfu_p_1_027989;Nfu_p_1_027990;Nfu_p_1_027991;Nfu_p_1_027992;Nfu_p_1_027993;Nfu_p_1_027994;Nfu_p_1_027995;Nfu_p_1_027996;Nfu_p_1_027997;Nfu_p_1_027998;Nfu_p_1_027999;Nfu_p_1_028000;Nfu_p_1_028001;Nfu_p_1_028002	Nfu_g_1_011601	lrmp	Nfu_p_1_027994;Nfu_p_1_027996;Nfu_p_1_027989;Nfu_p_1_027992;Nfu_p_1_027997;Nfu_p_1_027999;Nfu_p_1_027991;Nfu_p_1_027993;Nfu_p_1_027998;Nfu_p_1_028000;Nfu_p_1_028002;Nfu_p_1_027990;Nfu_p_1_027995;Nfu_p_1_028001	Nfu_t_1_027994;Nfu_t_1_027996;Nfu_t_1_027989;Nfu_t_1_027992;Nfu_t_1_027997;Nfu_t_1_027999;Nfu_t_1_027991;Nfu_t_1_027993;Nfu_t_1_027998;Nfu_t_1_028000;Nfu_t_1_028002;Nfu_t_1_027990;Nfu_t_1_027995;Nfu_t_1_028001	Nfu_c_1_027994;Nfu_c_1_027996;Nfu_c_1_027989;Nfu_c_1_027992;Nfu_c_1_027997;Nfu_c_1_027999;Nfu_c_1_027991;Nfu_c_1_027993;Nfu_c_1_027998;Nfu_c_1_028000;Nfu_c_1_028002;Nfu_c_1_027990;Nfu_c_1_027995;Nfu_c_1_028001	ENSLOCG00000015340	ENSG00000118308	LRMP
0.031842	0.0235819	0.0165711	0.00979033	0.0580928	0.0865866	0.407402	0.193392	0.126234	0.0465073	0.0282701	0.0278367	0.0252247	0.0682858	0.167588	0.14489	0.281588	0.0967348	0.115761	0.0438222	0.0360133	0.0398783	0.0531332	0.0857876	0.121688	0.149472	0.159889	0.24837	0.0632907	0.0424776	0.0503997	0.0415337	0.0425337	0.1082	0.140354	0.122581	0.208541	0.185908	0.058977	0.0409726	Nfu_p_1_028018	Nfu_g_1_011606	CU302436.3	Nfu_p_1_028018	Nfu_t_1_028018	Nfu_c_1_028018	ENSLOCG00000017863	ENSG00000124610	HIST1H1A
0.140365	0.127067	0.148706	0.157274	0.116368	0.111057	0.0603902	0.0467132	0.0465182	0.0455425	0.115232	0.135376	0.124398	0.129797	0.14452	0.120665	0.093249	0.0426795	0.0459435	0.0481395	0.152632	0.138223	0.172299	0.191222	0.100055	0.0833109	0.0285941	0.0427052	0.0446136	0.0463452	0.122895	0.0815597	0.127072	0.177255	0.133924	0.143512	0.0966923	0.0331089	0.0385917	0.0453902	Nfu_p_1_028023;Nfu_p_1_028024;Nfu_p_1_028025;Nfu_p_1_028026;Nfu_p_1_028027;Nfu_p_1_028028;Nfu_p_1_028029;Nfu_p_1_028030;Nfu_p_1_028032	Nfu_g_1_011610	nrcam	Nfu_p_1_028032;Nfu_p_1_028026;Nfu_p_1_028023;Nfu_p_1_028024;Nfu_p_1_028025;Nfu_p_1_028028;Nfu_p_1_028029;Nfu_p_1_028030;Nfu_p_1_028027	Nfu_t_1_028032;Nfu_t_1_028026;Nfu_t_1_028023;Nfu_t_1_028024;Nfu_t_1_028025;Nfu_t_1_028028;Nfu_t_1_028029;Nfu_t_1_028030;Nfu_t_1_028027	Nfu_c_1_028032;Nfu_c_1_028026;Nfu_c_1_028023;Nfu_c_1_028024;Nfu_c_1_028025;Nfu_c_1_028028;Nfu_c_1_028029;Nfu_c_1_028030;Nfu_c_1_028027	ENSLOCG00000001143	ENSG00000091129	NRCAM
0.0981142	0.13771	0.143586	0.157158	0.149516	0.116812	0.0419784	0.048455	0.052801	0.0538689	0.161768	0.155817	0.103786	0.158289	0.0770083	0.0292708	0.0457491	0.132748	0.0588459	0.0767186	0.143005	0.144924	0.185254	0.109351	0.0913075	0.0445877	0.0363581	0.0636176	0.124563	0.0570321	0.167918	0.249981	0.137819	0.0878528	0.0433677	0.0569203	0.0519677	0.0643939	0.0703782	0.0694015	Nfu_p_1_028044	Nfu_g_1_011612	ppm1h	Nfu_p_1_028044	Nfu_t_1_028044	Nfu_c_1_028044	ENSLOCG00000016983	ENSG00000111110	PPM1H
0.130482	0.118735	0.117684	0.11161	0.163658	0.0686123	0.0436456	0.0607342	0.0879009	0.0969385	0.167578	0.143476	0.151454	0.129618	0.0883913	0.0693542	0.0338697	0.0809784	0.064153	0.0711263	0.1938	0.19971	0.0406908	0.138543	0.0994167	0.0374887	0.0876511	0.0691719	0.064174	0.0693527	0.0483943	0.0941259	0.128703	0.0421456	0.266838	0.13859	0.0545013	0.0824663	0.0846063	0.0596292	Nfu_p_1_028057;Nfu_p_1_028058;Nfu_p_1_028061	Nfu_g_1_011622	rab3ip	Nfu_p_1_028061;Nfu_p_1_028058;Nfu_p_1_028057	Nfu_t_1_028061;Nfu_t_1_028058;Nfu_t_1_028057	Nfu_c_1_028061;Nfu_c_1_028058;Nfu_c_1_028057	ENSLOCG00000016204	ENSG00000127328	RAB3IP
0.144976	0.1217	0.163153	0.187168	0.0779831	0.0557925	0.0638954	0.0574138	0.0646406	0.0632778	0.137632	0.0999282	0.106468	0.153318	0.124438	0.0732868	0.0729328	0.0624862	0.0975373	0.0719718	0.076889	0.177002	0.123262	0.0981024	0.117678	0.0914472	0.0635178	0.0818416	0.100213	0.0700474	0.138796	0.129145	0.0700587	0.124513	0.081594	0.0788994	0.0791308	0.116622	0.0961171	0.0851245	Nfu_p_1_028065;Nfu_p_1_028066;Nfu_p_1_028067;Nfu_p_1_028068;Nfu_p_1_028069;Nfu_p_1_028071;Nfu_p_1_028072	Nfu_g_1_011624	cacna1c	Nfu_p_1_028065;Nfu_p_1_028066;Nfu_p_1_028071;Nfu_p_1_028072;Nfu_p_1_028067;Nfu_p_1_028068;Nfu_p_1_028069	Nfu_t_1_028065;Nfu_t_1_028066;Nfu_t_1_028071;Nfu_t_1_028072;Nfu_t_1_028067;Nfu_t_1_028068;Nfu_t_1_028069	Nfu_c_1_028065;Nfu_c_1_028066;Nfu_c_1_028071;Nfu_c_1_028072;Nfu_c_1_028067;Nfu_c_1_028068;Nfu_c_1_028069	ENSLOCG00000016617	ENSG00000151067	CACNA1C
0.0574794	0.0461289	0.0420035	0.0221029	0.0616316	0.0698645	0.0777252	0.298296	0.131735	0.193033	0.0437925	0.0372454	0.0396915	0.0524855	0.0478569	0.0333814	0.100998	0.0700919	0.301165	0.273292	0.0450341	0.0396751	0.0499081	0.034756	0.0579713	0.0454493	0.0567994	0.300244	0.150868	0.219294	0.0928303	0.0844148	0.0380288	0.102491	0.0690888	0.0589145	0.0768065	0.0864856	0.134026	0.256914	Nfu_p_1_028073;Nfu_p_1_028074;Nfu_p_1_028075;Nfu_p_1_028076;Nfu_p_1_028077;Nfu_p_1_028078;Nfu_p_1_028079;Nfu_p_1_028080;Nfu_p_1_028081;Nfu_p_1_028082;Nfu_p_1_028083;Nfu_p_1_028084;Nfu_p_1_028085	Nfu_g_1_011625	celf2	Nfu_p_1_028080;Nfu_p_1_028073;Nfu_p_1_028074;Nfu_p_1_028075;Nfu_p_1_028076;Nfu_p_1_028078;Nfu_p_1_028082;Nfu_p_1_028083;Nfu_p_1_028084;Nfu_p_1_028077;Nfu_p_1_028079;Nfu_p_1_028081;Nfu_p_1_028085	Nfu_t_1_028080;Nfu_t_1_028073;Nfu_t_1_028074;Nfu_t_1_028075;Nfu_t_1_028076;Nfu_t_1_028078;Nfu_t_1_028082;Nfu_t_1_028083;Nfu_t_1_028084;Nfu_t_1_028077;Nfu_t_1_028079;Nfu_t_1_028081;Nfu_t_1_028085	Nfu_c_1_028080;Nfu_c_1_028073;Nfu_c_1_028074;Nfu_c_1_028075;Nfu_c_1_028076;Nfu_c_1_028078;Nfu_c_1_028082;Nfu_c_1_028083;Nfu_c_1_028084;Nfu_c_1_028077;Nfu_c_1_028079;Nfu_c_1_028081;Nfu_c_1_028085	ENSLOCG00000015690	ENSG00000048740	CELF2
0.195452	0.226411	0.19737	0.0403583	0.045346	0.0398668	0.0517615	0.0710158	0.0684464	0.0639725	0.175814	0.209442	0.206998	0.100824	0.0183503	0.0367045	0.0445535	0.0647621	0.065875	0.0766765	0.0677376	0.116034	0.291011	0.0588668	0.0552575	0.103729	0.0712129	0.074074	0.0812792	0.0807986	0.170309	0.178502	0.148037	0.0890036	0.060986	0.0551987	0.0644054	0.0800703	0.0778404	0.0756473	Nfu_p_1_028087	Nfu_g_1_011627	echs1	Nfu_p_1_028087	Nfu_t_1_028087	Nfu_c_1_028087	ENSLOCG00000004265	ENSG00000127884	ECHS1
0.0698435	0.0596479	0.0751848	0.110464	0.130491	0.136055	0.110789	0.0839511	0.0781761	0.145398	0.061596	0.0656706	0.0972053	0.0983313	0.123694	0.107341	0.0856752	0.101355	0.0555166	0.203615	0.0761452	0.0679459	0.0682266	0.123904	0.128505	0.118964	0.092877	0.0513671	0.107639	0.164426	0.0581948	0.0469895	0.0839428	0.147237	0.133381	0.137308	0.099944	0.0506015	0.107372	0.135028	Nfu_p_1_028089;Nfu_p_1_028090	Nfu_g_1_011628	cand1	Nfu_p_1_028089;Nfu_p_1_028090	Nfu_t_1_028089;Nfu_t_1_028090	Nfu_c_1_028089;Nfu_c_1_028090	ENSLOCG00000016171	ENSG00000111530	CAND1
0.0461381	0.0402959	0.0396029	0.0218444	0.0411153	0.0441618	0.0440548	0.189245	0.236093	0.297449	0.0347361	0.0375395	0.0386689	0.0275372	0.0527725	0.141862	0.139665	0.19961	0.0627802	0.264829	0.0351424	0.0327938	0.0395923	0.020611	0.0885229	0.0306237	0.161423	0.167668	0.170478	0.253145	0.0563611	0.0567401	0.0307214	0.0343389	0.047033	0.0409009	0.258015	0.0603434	0.0688501	0.346696	Nfu_p_1_028113;Nfu_p_1_028114;Nfu_p_1_028115	Nfu_g_1_011637	itih2	Nfu_p_1_028113;Nfu_p_1_028115;Nfu_p_1_028114	Nfu_t_1_028113;Nfu_t_1_028115;Nfu_t_1_028114	Nfu_c_1_028113;Nfu_c_1_028115;Nfu_c_1_028114	ENSLOCG00000015677	ENSG00000151655	ITIH2
0.0711428	0.11852	0.149247	0.243294	0.0773996	0.0883051	0.0623033	0.0655908	0.0623804	0.0618168	0.115374	0.164125	0.107079	0.112397	0.111919	0.13688	0.0506047	0.0593496	0.0718534	0.0704176	0.163874	0.155276	0.0939758	0.112144	0.0605243	0.0925419	0.0724504	0.0854483	0.0902292	0.0735366	0.106721	0.101929	0.185199	0.113277	0.0873973	0.0905086	0.0658289	0.0882611	0.0852545	0.0756247	Nfu_p_1_028120;Nfu_p_1_028121	Nfu_g_1_011641	KCNA1 (2 of 2)	Nfu_p_1_028120;Nfu_p_1_028121	Nfu_t_1_028120;Nfu_t_1_028121	Nfu_c_1_028120;Nfu_c_1_028121	ENSLOCG00000017909	ENSG00000111262	KCNA1
0.0463019	0.0629833	0.0931428	0.162145	0.166011	0.158	0.120555	0.056245	0.0727037	0.0619119	0.0469359	0.0902269	0.139056	0.177561	0.114787	0.0561145	0.156741	0.0748543	0.0721653	0.071558	0.0582247	0.129334	0.0758608	0.172738	0.121399	0.110585	0.0851543	0.0672521	0.102428	0.0770234	0.111857	0.0823883	0.12394	0.162442	0.0822961	0.0679435	0.110046	0.0998515	0.083252	0.0759843	Nfu_p_1_028130	Nfu_g_1_011644	chrm2a	Nfu_p_1_028130	Nfu_t_1_028130	Nfu_c_1_028130	ENSLOCG00000017918	ENSG00000181072	CHRM2
0.115571	0.151208	0.0741882	0.138275	0.0791723	0.0482754	0.0765165	0.146113	0.100224	0.0704566	0.109091	0.105528	0.13353	0.120805	0.12491	0.0762094	0.0933418	0.0726676	0.0900701	0.0738465	0.150164	0.132841	0.0820693	0.0980759	0.0672614	0.0696564	0.0683704	0.165691	0.0956763	0.0701939	0.115542	0.11785	0.142121	0.12762	0.0793659	0.0620509	0.0733435	0.105921	0.107151	0.069034	Nfu_p_1_028146;Nfu_p_1_028147;Nfu_p_1_028149;Nfu_p_1_028150	Nfu_g_1_011651	dock4b	Nfu_p_1_028146;Nfu_p_1_028149;Nfu_p_1_028150;Nfu_p_1_028147	Nfu_t_1_028146;Nfu_t_1_028149;Nfu_t_1_028150;Nfu_t_1_028147	Nfu_c_1_028146;Nfu_c_1_028149;Nfu_c_1_028150;Nfu_c_1_028147	ENSLOCG00000015916	ENSG00000128512	DOCK4
0.051383	0.0774461	0.099912	0.152976	0.183008	0.172049	0.057584	0.0683416	0.0709984	0.0663016	0.0300198	0.04006	0.0511927	0.0549998	0.24637	0.229748	0.152689	0.0975774	0.045165	0.0521779	0.0310905	0.0444466	0.0304651	0.182827	0.202689	0.181366	0.174226	0.0363982	0.0699972	0.0464941	0.0715343	0.0603572	0.179982	0.0660823	0.169607	0.192163	0.0476939	0.0792001	0.0653534	0.0680265	Nfu_p_1_028157	Nfu_g_1_011653	SYPL1	Nfu_p_1_028157	Nfu_t_1_028157	Nfu_c_1_028157	ENSLOCG00000015838	ENSG00000008282	SYPL1
0.138687	0.159845	0.186539	0.150572	0.0583415	0.0487777	0.0663658	0.0593894	0.0628677	0.0686151	0.0681258	0.120461	0.237503	0.209273	0.0449689	0.0381437	0.0459214	0.0716649	0.0785549	0.0853832	0.120879	0.246738	0.0814459	0.0968382	0.0741575	0.0759162	0.0595962	0.0832535	0.089085	0.0720907	0.0824097	0.134226	0.14169	0.0997726	0.0728896	0.073086	0.0791371	0.107624	0.122753	0.0864111	Nfu_p_1_028158;Nfu_p_1_028159;Nfu_p_1_028160;Nfu_p_1_028161	Nfu_g_1_011654	pnpla8	Nfu_p_1_028158;Nfu_p_1_028160;Nfu_p_1_028159;Nfu_p_1_028161	Nfu_t_1_028158;Nfu_t_1_028160;Nfu_t_1_028159;Nfu_t_1_028161	Nfu_c_1_028158;Nfu_c_1_028160;Nfu_c_1_028159;Nfu_c_1_028161	ENSLOCG00000001102	ENSG00000135241	PNPLA8
0.180461	0.170471	0.158351	0.120824	0.0832157	0.0688467	0.0431477	0.0480272	0.0633306	0.0633246	0.216971	0.186065	0.156284	0.130038	0.0414236	0.0300271	0.0429396	0.0565428	0.06945	0.0702598	0.205055	0.193945	0.157709	0.109554	0.0393716	0.0536839	0.0416189	0.0593036	0.0654079	0.0743502	0.218978	0.152838	0.126115	0.092077	0.0613457	0.0657699	0.0567191	0.076573	0.0836484	0.0659347	Nfu_p_1_028162;Nfu_p_1_028163;Nfu_p_1_028164;Nfu_p_1_028165	Nfu_g_1_011655	ppfia2	Nfu_p_1_028164;Nfu_p_1_028165;Nfu_p_1_028162;Nfu_p_1_028163	Nfu_t_1_028164;Nfu_t_1_028165;Nfu_t_1_028162;Nfu_t_1_028163	Nfu_c_1_028164;Nfu_c_1_028165;Nfu_c_1_028162;Nfu_c_1_028163	ENSLOCG00000016312	ENSG00000139220	PPFIA2
0.0854472	0.086956	0.0848192	0.0901396	0.0930423	0.0978706	0.113265	0.119048	0.115787	0.113625	0.0732559	0.0789212	0.0662291	0.0829905	0.0943552	0.126929	0.148772	0.116192	0.0815794	0.130776	0.0799473	0.0654825	0.10403	0.0769367	0.113345	0.15124	0.130646	0.087112	0.0930578	0.098203	0.0689623	0.0720056	0.0609422	0.0920448	0.0964897	0.164799	0.13799	0.109011	0.101974	0.0957813	Nfu_p_1_028169	Nfu_g_1_011656	nap1l1	Nfu_p_1_028169	Nfu_t_1_028169	Nfu_c_1_028169	ENSLOCG00000016269	ENSG00000187109	NAP1L1
0.123897	0.133963	0.166817	0.131437	0.040881	0.141378	0.0561197	0.106229	0.0499657	0.0493123	0.138011	0.111236	0.112003	0.0522275	0.131592	0.123053	0.114624	0.119682	0.0457244	0.0518481	0.108844	0.135704	0.0317759	0.167237	0.161483	0.0307618	0.163003	0.107632	0.0456031	0.0479571	0.0461867	0.0831906	0.220489	0.0365701	0.362301	0.048514	0.0431035	0.0490285	0.0530468	0.0575695	Nfu_p_1_028172	Nfu_g_1_011658	ptpro	Nfu_p_1_028172	Nfu_t_1_028172	Nfu_c_1_028172	ENSLOCG00000016467	ENSG00000151490	PTPRO
0.0471158	0.0544925	0.0334674	0.030321	0.0501713	0.0530003	0.0604033	0.189257	0.319399	0.162373	0.0506343	0.0449403	0.0416391	0.0414292	0.0750462	0.104161	0.0889544	0.0916341	0.298374	0.163187	0.0506441	0.0566159	0.0645066	0.0336316	0.0604648	0.0635061	0.0617602	0.164308	0.258013	0.18655	0.12175	0.0955891	0.042536	0.115813	0.0786081	0.0758112	0.0835851	0.115389	0.154847	0.116071	Nfu_p_1_028176	Nfu_g_1_011660	lamb1b	Nfu_p_1_028176	Nfu_t_1_028176	Nfu_c_1_028176	ENSLOCG00000015900	ENSG00000091136	LAMB1
0.137703	0.117021	0.165221	0.129674	0.0848501	0.0590539	0.051186	0.0585802	0.0751139	0.121597	0.166928	0.144343	0.175269	0.0828063	0.0503249	0.0499583	0.0517086	0.0888076	0.0837554	0.106099	0.0986161	0.0872456	0.0999999	0.0537014	0.0566452	0.137747	0.0782966	0.0693866	0.090233	0.228129	0.130076	0.153569	0.0725115	0.154124	0.108302	0.0575041	0.0658076	0.0811455	0.0872128	0.0897477	Nfu_p_1_028190;Nfu_p_1_028191;Nfu_p_1_028192;Nfu_p_1_028194	Nfu_g_1_011664	uhrf1bp1l	Nfu_p_1_028190;Nfu_p_1_028191;Nfu_p_1_028192;Nfu_p_1_028194	Nfu_t_1_028190;Nfu_t_1_028191;Nfu_t_1_028192;Nfu_t_1_028194	Nfu_c_1_028190;Nfu_c_1_028191;Nfu_c_1_028192;Nfu_c_1_028194	ENSLOCG00000015138	ENSG00000111647	UHRF1BP1L
0.0506636	0.0885988	0.121397	0.0711899	0.117491	0.131097	0.0581292	0.0528836	0.061709	0.246841	0.07969	0.0950574	0.0932397	0.0825148	0.0984273	0.0858202	0.0902365	0.0646511	0.0880059	0.222357	0.0420572	0.0444817	0.0725826	0.100496	0.110792	0.150028	0.109616	0.0517938	0.0710001	0.247153	0.0507234	0.0622186	0.0749182	0.0997822	0.15262	0.138319	0.0616566	0.0503182	0.0638872	0.245557	Nfu_p_1_028199;Nfu_p_1_028200	Nfu_g_1_011666	si:dkey-180p18.9	Nfu_p_1_028199;Nfu_p_1_028200	Nfu_t_1_028199;Nfu_t_1_028200	Nfu_c_1_028199;Nfu_c_1_028200	ENSLOCG00000017095	ENSG00000165568	AKR1E2
0.161127	0.157412	0.0939747	0.0843327	0.0976369	0.0821944	0.0685309	0.06912	0.107256	0.0784163	0.193644	0.122408	0.12429	0.0859269	0.0735168	0.0616815	0.0470804	0.0645626	0.106049	0.12084	0.167696	0.157127	0.119332	0.0952873	0.0682888	0.0493148	0.0369162	0.0793631	0.107477	0.119199	0.155176	0.155043	0.127371	0.114231	0.0861233	0.0690478	0.0502458	0.0523968	0.0855117	0.104853	Nfu_p_1_028201	Nfu_g_1_011667	atp6v1e1b	Nfu_p_1_028201	Nfu_t_1_028201	Nfu_c_1_028201	ENSLOCG00000016584	ENSG00000131100	ATP6V1E1
0.0554544	0.051089	0.0334605	0.030412	0.0615791	0.0872911	0.1387	0.224193	0.239716	0.0781049	0.0534342	0.0496484	0.0430004	0.0439119	0.0563503	0.079412	0.134605	0.208337	0.256231	0.0750699	0.0457685	0.046921	0.0438282	0.0331985	0.0568747	0.110753	0.157402	0.231691	0.211261	0.0623016	0.0473985	0.0342459	0.0360764	0.042536	0.0537536	0.102253	0.152944	0.25422	0.218154	0.0584189	Nfu_p_1_028202;Nfu_p_1_028203	Nfu_g_1_011668	C4H22orf28	Nfu_p_1_028202;Nfu_p_1_028203	Nfu_t_1_028202;Nfu_t_1_028203	Nfu_c_1_028202;Nfu_c_1_028203	ENSLOCG00000016515	ENSG00000100220	RTCB
0.102012	0.105839	0.154868	0.141009	0.11247	0.0782556	0.0976142	0.089304	0.0734719	0.0451565	0.126215	0.112553	0.154462	0.182581	0.093525	0.0552085	0.0746257	0.0742035	0.0805669	0.0460592	0.146627	0.135416	0.156784	0.133058	0.0626906	0.0544589	0.0703142	0.0998889	0.0962679	0.0444947	0.150694	0.160424	0.170471	0.133568	0.129652	0.0553007	0.0297368	0.0818244	0.0437736	0.044556	Nfu_p_1_028205	Nfu_g_1_011669	syt1a	Nfu_p_1_028205	Nfu_t_1_028205	Nfu_c_1_028205	ENSLOCG00000016283	ENSG00000067715	SYT1
0.125738	0.134088	0.13931	0.148492	0.101589	0.0675979	0.0582063	0.0554026	0.0746689	0.0949068	0.152413	0.189735	0.166284	0.102812	0.0522533	0.0439828	0.0559503	0.0718832	0.0764756	0.0882118	0.108919	0.0913454	0.11874	0.103426	0.0771042	0.122864	0.0809959	0.0794113	0.0966756	0.120518	0.0897114	0.118083	0.169025	0.0968975	0.0930617	0.088298	0.0706627	0.0853093	0.105626	0.0833251	Nfu_p_1_028210;Nfu_p_1_028211;Nfu_p_1_028212;Nfu_p_1_028213	Nfu_g_1_011671	kif21a	Nfu_p_1_028210;Nfu_p_1_028211;Nfu_p_1_028212;Nfu_p_1_028213	Nfu_t_1_028210;Nfu_t_1_028211;Nfu_t_1_028212;Nfu_t_1_028213	Nfu_c_1_028210;Nfu_c_1_028211;Nfu_c_1_028212;Nfu_c_1_028213	ENSLOCG00000016087	ENSG00000116852	KIF21B
0.0375013	0.0294321	0.0164689	0.0085793	0.0353569	0.0745061	0.236499	0.229425	0.273833	0.0583982	0.0282731	0.0278337	0.0171798	0.026142	0.0907181	0.159066	0.215858	0.185094	0.199032	0.0508031	0.0251629	0.0265905	0.030049	0.0124916	0.0844855	0.146047	0.201988	0.275659	0.150281	0.0472449	0.0356677	0.0336656	0.0161698	0.0138137	0.045079	0.116396	0.229031	0.305523	0.155936	0.0487192	Nfu_p_1_028225;Nfu_p_1_028226	Nfu_g_1_011679	pphln1	Nfu_p_1_028225;Nfu_p_1_028226	Nfu_t_1_028225;Nfu_t_1_028226	Nfu_c_1_028225;Nfu_c_1_028226	ENSLOCG00000001448	ENSG00000134283	PPHLN1
0.0880498	0.0817686	0.148321	0.116414	0.0893544	0.0652992	0.0682369	0.0821417	0.0764857	0.183929	0.107735	0.0930216	0.130065	0.0822791	0.121528	0.10621	0.0838445	0.0635698	0.0756815	0.136066	0.087864	0.0899397	0.10096	0.0832859	0.0826429	0.082668	0.0536236	0.0580203	0.0774517	0.283544	0.128539	0.0788527	0.114354	0.106752	0.0731452	0.0585142	0.0583536	0.0920328	0.0792771	0.210179	Nfu_p_1_028228	Nfu_g_1_011680	camk1da	Nfu_p_1_028228	Nfu_t_1_028228	Nfu_c_1_028228	ENSLOCG00000015716	ENSG00000183049	CAMK1D
0.144017	0.169454	0.140839	0.136588	0.13688	0.0759855	0.0363622	0.0426669	0.0626901	0.0545174	0.13794	0.159673	0.184122	0.0326913	0.19416	0.0491205	0.0304354	0.0625413	0.0764464	0.0728689	0.0395399	0.309682	0.0539222	0.0806414	0.040133	0.1403	0.04125	0.0839604	0.105861	0.10471	0.337495	0.0925075	0.0456839	0.0487695	0.0547097	0.0665564	0.0808291	0.115068	0.0921431	0.0662376	Nfu_p_1_028237;Nfu_p_1_028238;Nfu_p_1_028239;Nfu_p_1_028240;Nfu_p_1_028241;Nfu_p_1_028242;Nfu_p_1_028243;Nfu_p_1_028244;Nfu_p_1_028245;Nfu_p_1_028246	Nfu_g_1_011683	wnk1b	Nfu_p_1_028244;Nfu_p_1_028246;Nfu_p_1_028245;Nfu_p_1_028237;Nfu_p_1_028238;Nfu_p_1_028239;Nfu_p_1_028240;Nfu_p_1_028241;Nfu_p_1_028242;Nfu_p_1_028243	Nfu_t_1_028244;Nfu_t_1_028246;Nfu_t_1_028245;Nfu_t_1_028237;Nfu_t_1_028238;Nfu_t_1_028239;Nfu_t_1_028240;Nfu_t_1_028241;Nfu_t_1_028242;Nfu_t_1_028243	Nfu_c_1_028244;Nfu_c_1_028246;Nfu_c_1_028245;Nfu_c_1_028237;Nfu_c_1_028238;Nfu_c_1_028239;Nfu_c_1_028240;Nfu_c_1_028241;Nfu_c_1_028242;Nfu_c_1_028243	ENSLOCG00000016941	ENSG00000060237	WNK1
0.0484097	0.0544929	0.0413257	0.0232305	0.0559673	0.0492041	0.170115	0.274752	0.213739	0.0687642	0.0454427	0.0368491	0.029992	0.027206	0.0677229	0.10982	0.260098	0.17301	0.185662	0.0641969	0.0366452	0.029759	0.0449262	0.0320154	0.0924935	0.153035	0.218406	0.25079	0.085584	0.0563466	0.0756788	0.0586466	0.0250161	0.0805974	0.0361598	0.12563	0.250556	0.188738	0.0957022	0.0632747	Nfu_p_1_028260;Nfu_p_1_028261;Nfu_p_1_028262;Nfu_p_1_028263;Nfu_p_1_028264	Nfu_g_1_011691	scaf11	Nfu_p_1_028260;Nfu_p_1_028262;Nfu_p_1_028261;Nfu_p_1_028263;Nfu_p_1_028264	Nfu_t_1_028260;Nfu_t_1_028262;Nfu_t_1_028261;Nfu_t_1_028263;Nfu_t_1_028264	Nfu_c_1_028260;Nfu_c_1_028262;Nfu_c_1_028261;Nfu_c_1_028263;Nfu_c_1_028264	ENSLOCG00000016420	ENSG00000139218	SCAF11
0.0506074	0.0567063	0.0412296	0.0339627	0.0648319	0.0982627	0.0901302	0.239242	0.25161	0.0734169	0.0488023	0.0417215	0.0399875	0.0395267	0.0414354	0.0507475	0.213058	0.275498	0.179497	0.069727	0.0343484	0.0339798	0.0465187	0.0227171	0.0462693	0.159356	0.217273	0.209362	0.174531	0.0556441	0.0847125	0.0762393	0.0376622	0.0846074	0.0556359	0.091242	0.120668	0.164506	0.211605	0.0731216	Nfu_p_1_028280	Nfu_g_1_011703	KDM5A	Nfu_p_1_028280	Nfu_t_1_028280	Nfu_c_1_028280	ENSLOCG00000017001	ENSG00000073614	KDM5A
0.250245	0.20134	0.161178	0.0234086	0.0913347	0.0663147	0.0426343	0.045683	0.062426	0.0554361	0.258919	0.210226	0.162323	0.0519003	0.0217199	0.0252932	0.0422123	0.0760467	0.0764699	0.0748891	0.0833439	0.078789	0.146399	0.110841	0.0854379	0.0890052	0.0571398	0.095626	0.136462	0.116957	0.137168	0.113949	0.079438	0.127804	0.072776	0.0755627	0.0703502	0.131231	0.107431	0.0842905	Nfu_p_1_028285	Nfu_g_1_011704	GRM8 (1 of 2)	Nfu_p_1_028285	Nfu_t_1_028285	Nfu_c_1_028285	ENSLOCG00000015847	ENSG00000179603	GRM8
0.0965475	0.0615379	0.0841205	0.105816	0.12295	0.108641	0.0496519	0.0859372	0.151173	0.133626	0.0977182	0.0895787	0.102045	0.122706	0.086745	0.054759	0.13454	0.100301	0.102175	0.109433	0.108116	0.105873	0.044372	0.107064	0.113988	0.027765	0.065241	0.142295	0.162064	0.123222	0.099025	0.0692757	0.237966	0.103755	0.0750012	0.0580594	0.0717844	0.0792851	0.10649	0.0993579	Nfu_p_1_028310	Nfu_g_1_011712	dnajc2	Nfu_p_1_028310	Nfu_t_1_028310	Nfu_c_1_028310	ENSLOCG00000015983	ENSG00000105821	DNAJC2
0.0683047	0.0647619	0.0579553	0.160018	0.192986	0.176645	0.106764	0.0582551	0.0577689	0.0565412	0.0851567	0.0811882	0.110851	0.135898	0.17717	0.131777	0.107968	0.054958	0.0520003	0.0630323	0.102269	0.0783338	0.0855436	0.198014	0.207612	0.0597226	0.104685	0.0592019	0.0488434	0.0557752	0.0611842	0.0714117	0.110005	0.131916	0.182677	0.191409	0.069778	0.0561867	0.0718202	0.0536121	Nfu_p_1_028314;Nfu_p_1_028315	Nfu_g_1_011713	plxna4	Nfu_p_1_028314;Nfu_p_1_028315	Nfu_t_1_028314;Nfu_t_1_028315	Nfu_c_1_028314;Nfu_c_1_028315	ENSLOCG00000015635	ENSG00000221866	PLXNA4
0.0869843	0.0900457	0.0893223	0.129114	0.164004	0.145384	0.146354	0.0585827	0.0455237	0.0446851	0.120442	0.10922	0.120454	0.169438	0.123815	0.133569	0.0851752	0.0457898	0.0430016	0.0490946	0.110228	0.0924899	0.145782	0.144592	0.143174	0.171112	0.0716407	0.0395095	0.0387224	0.0427503	0.0956044	0.0844063	0.123019	0.200933	0.191557	0.107876	0.0746352	0.0366254	0.0405636	0.0447801	Nfu_p_1_028316	Nfu_g_1_011714	plxna4	Nfu_p_1_028316	Nfu_t_1_028316	Nfu_c_1_028316	ENSLOCG00000015635	ENSG00000221866	PLXNA4
0.0681994	0.0782176	0.0700565	0.122639	0.152742	0.157942	0.130715	0.117978	0.0519574	0.0495536	0.0937096	0.088595	0.0529768	0.106782	0.148497	0.129945	0.134652	0.129753	0.0591439	0.0559453	0.0906079	0.0846396	0.0390436	0.0963697	0.134852	0.184652	0.160061	0.112039	0.0516608	0.0460745	0.0718108	0.0700272	0.0754348	0.0678494	0.155903	0.112032	0.171887	0.141021	0.0736784	0.0603568	Nfu_p_1_028319;Nfu_p_1_028320;Nfu_p_1_028322	Nfu_g_1_011716	osbpl5	Nfu_p_1_028319;Nfu_p_1_028320;Nfu_p_1_028322	Nfu_t_1_028319;Nfu_t_1_028320;Nfu_t_1_028322	Nfu_c_1_028319;Nfu_c_1_028320;Nfu_c_1_028322	ENSLOCG00000016275	ENSG00000091039	OSBPL8
0.0485597	0.0573924	0.066728	0.0442466	0.0686117	0.164826	0.106241	0.122003	0.068967	0.252424	0.0474029	0.0396969	0.13537	0.0631593	0.0572857	0.0372709	0.138765	0.141368	0.162336	0.177346	0.0424983	0.055839	0.0536433	0.0234842	0.0687952	0.0374731	0.109367	0.24735	0.176995	0.184555	0.0867614	0.0589274	0.0311547	0.0645855	0.0427614	0.0860434	0.171666	0.0980918	0.103691	0.256318	Nfu_p_1_028336	Nfu_g_1_011719	metap2b	Nfu_p_1_028336	Nfu_t_1_028336	Nfu_c_1_028336	ENSLOCG00000015749	ENSG00000111142	METAP2
0.0615947	0.0549594	0.0359401	0.0159471	0.0390363	0.0496336	0.0616274	0.242071	0.352054	0.0871372	0.0398978	0.0424573	0.025487	0.0306434	0.0360923	0.0366816	0.142615	0.255946	0.30965	0.0805288	0.034659	0.0335139	0.0375846	0.0266533	0.0152676	0.085495	0.109239	0.249127	0.326256	0.0822045	0.0448005	0.0580679	0.0304407	0.0243191	0.0357431	0.042339	0.168466	0.225645	0.311172	0.0590059	Nfu_p_1_028340;Nfu_p_1_028341;Nfu_p_1_028342	Nfu_g_1_011721	asun	Nfu_p_1_028342;Nfu_p_1_028340;Nfu_p_1_028341	Nfu_t_1_028342;Nfu_t_1_028340;Nfu_t_1_028341	Nfu_c_1_028342;Nfu_c_1_028340;Nfu_c_1_028341	ENSLOCG00000015297	ENSG00000064102	ASUN
0.218582	0.224334	0.118109	0.147291	0.0422663	0.0350483	0.045106	0.0538822	0.059192	0.056189	0.239676	0.197501	0.120276	0.0768488	0.107	0.0347521	0.0525027	0.0499497	0.0587969	0.0626973	0.227916	0.312042	0.0727102	0.0398055	0.059225	0.0557514	0.0513802	0.053477	0.0615272	0.066165	0.228398	0.0934374	0.119866	0.156719	0.0597827	0.0589467	0.0561734	0.082391	0.0747274	0.0695581	Nfu_p_1_028352	Nfu_g_1_011723	grip1	Nfu_p_1_028352	Nfu_t_1_028352	Nfu_c_1_028352	ENSLOCG00000016167	ENSG00000155974	GRIP1
0.0344752	0.0347684	0.0231302	0.0128185	0.0308439	0.0649286	0.16377	0.286029	0.28964	0.0595969	0.0338347	0.0311796	0.0241713	0.018375	0.0551992	0.0898622	0.197567	0.232133	0.26305	0.0546276	0.0322734	0.0325399	0.0373078	0.0140774	0.0140341	0.0431822	0.221238	0.347297	0.206201	0.0518503	0.0407457	0.0367827	0.0177484	0.0198913	0.0817877	0.099991	0.167317	0.283564	0.19901	0.0531618	Nfu_p_1_028361	Nfu_g_1_011726	LLPH	Nfu_p_1_028361	Nfu_t_1_028361	Nfu_c_1_028361	ENSLOCG00000015432	ENSG00000139233	LLPH
0.0805032	0.0700197	0.0368718	0.0133168	0.0492965	0.174801	0.173412	0.0500537	0.0955543	0.25617	0.0583729	0.0470026	0.101648	0.0918893	0.141187	0.125461	0.0801027	0.0562573	0.0708896	0.22719	0.0572961	0.0685622	0.0805111	0.0494317	0.138453	0.117482	0.0745217	0.0893486	0.151597	0.172798	0.0563519	0.0605255	0.11179	0.0423862	0.140343	0.141465	0.114286	0.058936	0.14689	0.127027	Nfu_p_1_028364;Nfu_p_1_028365;Nfu_p_1_028366;Nfu_p_1_028367;Nfu_p_1_028368;Nfu_p_1_028369;Nfu_p_1_028370;Nfu_p_1_028371;Nfu_p_1_028372	Nfu_g_1_011729	mybpc1	Nfu_p_1_028370;Nfu_p_1_028372;Nfu_p_1_028369;Nfu_p_1_028371;Nfu_p_1_028364;Nfu_p_1_028365;Nfu_p_1_028366;Nfu_p_1_028367;Nfu_p_1_028368	Nfu_t_1_028370;Nfu_t_1_028372;Nfu_t_1_028369;Nfu_t_1_028371;Nfu_t_1_028364;Nfu_t_1_028365;Nfu_t_1_028366;Nfu_t_1_028367;Nfu_t_1_028368	Nfu_c_1_028370;Nfu_c_1_028372;Nfu_c_1_028369;Nfu_c_1_028371;Nfu_c_1_028364;Nfu_c_1_028365;Nfu_c_1_028366;Nfu_c_1_028367;Nfu_c_1_028368	ENSLOCG00000015188	ENSG00000196091	MYBPC1
0.0356143	0.0409945	0.03596	0.037461	0.0756776	0.111269	0.13521	0.108907	0.11135	0.307556	0.0360235	0.0620944	0.0538479	0.0250862	0.0679632	0.0985766	0.159744	0.113029	0.10905	0.274585	0.0463411	0.0316638	0.0365617	0.0472359	0.0960847	0.123478	0.0820658	0.130721	0.135785	0.270062	0.0406768	0.0376301	0.0438033	0.0125188	0.083555	0.102192	0.157603	0.0911441	0.178506	0.252372	Nfu_p_1_028375;Nfu_p_1_028376;Nfu_p_1_028377;Nfu_p_1_028378;Nfu_p_1_028381	Nfu_g_1_011731	osgep	Nfu_p_1_028377;Nfu_p_1_028375;Nfu_p_1_028376;Nfu_p_1_028378;Nfu_p_1_028381	Nfu_t_1_028377;Nfu_t_1_028375;Nfu_t_1_028376;Nfu_t_1_028378;Nfu_t_1_028381	Nfu_c_1_028377;Nfu_c_1_028375;Nfu_c_1_028376;Nfu_c_1_028378;Nfu_c_1_028381	ENSLOCG00000015512	ENSG00000092094	OSGEP
0.0449135	0.0384336	0.0310573	0.0153424	0.0392557	0.0452866	0.0753523	0.291084	0.34895	0.0703247	0.0393576	0.0402918	0.0319607	0.02804	0.00990455	0.0213784	0.0369571	0.583422	0.138877	0.0698108	0.0276831	0.02746	0.0300875	0.0222431	0.0823095	0.147569	0.216553	0.12253	0.273764	0.0498	0.094224	0.116201	0.061473	0.108756	0.0837958	0.0977167	0.10101	0.127704	0.120407	0.0887116	Nfu_p_1_028396	Nfu_g_1_011736	epyc	Nfu_p_1_028396	Nfu_t_1_028396	Nfu_c_1_028396	ENSLOCG00000016384	ENSG00000083782	EPYC
0.214304	0.128858	0.157216	0.146898	0.103436	0.0360658	0.042853	0.0533186	0.062316	0.0547362	0.0806251	0.130648	0.0946788	0.144262	0.136739	0.165045	0.0939366	0.0512073	0.0527868	0.0500707	0.145995	0.152669	0.0459559	0.118052	0.168469	0.159518	0.0452141	0.0532636	0.0618758	0.0489879	0.0730854	0.0635342	0.136428	0.137417	0.261441	0.0685443	0.0678379	0.0722512	0.0599256	0.0595354	Nfu_p_1_028403	Nfu_g_1_011742	arfgap2	Nfu_p_1_028403	Nfu_t_1_028403	Nfu_c_1_028403	ENSLOCG00000005421	ENSG00000149182	ARFGAP2
0.121774	0.0950291	0.161794	0.202882	0.0702428	0.0504233	0.0668598	0.0660578	0.0761157	0.0888208	0.170709	0.184085	0.101802	0.0761524	0.0821428	0.0509982	0.0698913	0.0746307	0.0992768	0.0903115	0.111473	0.103895	0.0810945	0.276939	0.0807104	0.0799691	0.0515516	0.0625152	0.07175	0.0801016	0.100337	0.10178	0.134466	0.153197	0.0840657	0.0835584	0.0678103	0.10389	0.0977138	0.0731814	Nfu_p_1_028410;Nfu_p_1_028411;Nfu_p_1_028413	Nfu_g_1_011746	flncb	Nfu_p_1_028410;Nfu_p_1_028411;Nfu_p_1_028413	Nfu_t_1_028410;Nfu_t_1_028411;Nfu_t_1_028413	Nfu_c_1_028410;Nfu_c_1_028411;Nfu_c_1_028413	ENSLOCG00000015781	ENSG00000128591	FLNC
0.153545	0.155271	0.135289	0.125059	0.0379704	0.0351765	0.0416587	0.0541154	0.0650123	0.196902	0.0595651	0.141596	0.301118	0.0512947	0.0351881	0.0800759	0.0454703	0.0631912	0.0625011	0.16	0.0508601	0.119855	0.10027	0.0703612	0.0510245	0.070041	0.0584859	0.0596195	0.0711958	0.348287	0.115208	0.0851077	0.0501622	0.0792904	0.0760702	0.0658573	0.0695569	0.0838187	0.0933611	0.281567	Nfu_p_1_028419;Nfu_p_1_028421	Nfu_g_1_011747	optn	Nfu_p_1_028419;Nfu_p_1_028421	Nfu_t_1_028419;Nfu_t_1_028421	Nfu_c_1_028419;Nfu_c_1_028421	ENSLOCG00000015719	ENSG00000123240	OPTN
0.0805788	0.0932213	0.151823	0.121509	0.07129	0.0655748	0.108331	0.123772	0.106753	0.0771459	0.0870342	0.0773356	0.105957	0.0806935	0.0768247	0.083665	0.121915	0.143926	0.127816	0.0948334	0.0566067	0.112196	0.0833568	0.123285	0.0703955	0.0926023	0.093539	0.152614	0.127628	0.0877771	0.0832391	0.130092	0.129049	0.103313	0.0932859	0.0598955	0.082409	0.127977	0.107191	0.0835488	Nfu_p_1_028422;Nfu_p_1_028423	Nfu_g_1_011748	golgb1	Nfu_p_1_028422;Nfu_p_1_028423	Nfu_t_1_028422;Nfu_t_1_028423	Nfu_c_1_028422;Nfu_c_1_028423	ENSLOCG00000015469	ENSG00000173230	GOLGB1
0.208192	0.208752	0.195303	0.15608	0.0257868	0.0239469	0.0354192	0.0439207	0.0514426	0.0511567	0.132903	0.275519	0.221837	0.143967	0.0152027	0.013994	0.0288088	0.0536363	0.0516266	0.0625054	0.177991	0.314291	0.0502621	0.171448	0.0318135	0.0457226	0.0396321	0.0583597	0.0517596	0.0587204	0.0785212	0.341475	0.22864	0.0771431	0.0398222	0.0346027	0.03718	0.0491385	0.0609458	0.0525316	Nfu_p_1_028425;Nfu_p_1_028426;Nfu_p_1_028427	Nfu_g_1_011749	chchd3	Nfu_p_1_028425;Nfu_p_1_028426;Nfu_p_1_028427	Nfu_t_1_028425;Nfu_t_1_028426;Nfu_t_1_028427	Nfu_c_1_028425;Nfu_c_1_028426;Nfu_c_1_028427	ENSLOCG00000015634	ENSG00000106554	CHCHD3
0.0942929	0.0844083	0.094914	0.059828	0.0324025	0.0417417	0.0973364	0.199654	0.215575	0.0798477	0.0642824	0.0819266	0.0684048	0.0407482	0.0841142	0.0797238	0.153158	0.135905	0.222625	0.0691124	0.11261	0.0773984	0.0365333	0.107286	0.0686757	0.0896628	0.0933728	0.190584	0.153717	0.0701594	0.0629934	0.10209	0.170427	0.0693249	0.0979476	0.0920331	0.0924095	0.136401	0.102935	0.0734377	Nfu_p_1_028429	Nfu_g_1_011750	upf2	Nfu_p_1_028429	Nfu_t_1_028429	Nfu_c_1_028429	ENSLOCG00000015698	ENSG00000151461	UPF2
0.0729097	0.101975	0.103455	0.0315282	0.0885129	0.127318	0.130791	0.157108	0.0969974	0.0894056	0.0406767	0.0450338	0.0327713	0.0399841	0.107502	0.193623	0.237868	0.161377	0.0675243	0.0736398	0.0466925	0.0354231	0.03601	0.0465331	0.10459	0.297471	0.254992	0.0539335	0.0703078	0.0540467	0.0554636	0.0783989	0.0438178	0.0484171	0.158758	0.220837	0.181245	0.0787273	0.0801019	0.0542326	Nfu_p_1_028433	Nfu_g_1_011754	dcn	Nfu_p_1_028433	Nfu_t_1_028433	Nfu_c_1_028433	ENSLOCG00000016391	ENSG00000011465	DCN
0.0727851	0.0867829	0.10595	0.131307	0.159499	0.154758	0.124331	0.0667492	0.0496124	0.048225	0.0737356	0.0729831	0.098954	0.146864	0.174082	0.13713	0.137012	0.0676601	0.0426027	0.0489769	0.049739	0.0543058	0.0980383	0.121598	0.178921	0.216004	0.127951	0.0643858	0.0437007	0.0453565	0.055002	0.0380846	0.077311	0.115873	0.186149	0.222083	0.159402	0.0515101	0.0468457	0.0477392	Nfu_p_1_028440	Nfu_g_1_011760	gnai1	Nfu_p_1_028440	Nfu_t_1_028440	Nfu_c_1_028440	ENSLOCG00000016016	ENSG00000127955	GNAI1
0.116664	0.19358	0.172173	0.104792	0.0501545	0.0763415	0.0776672	0.0531755	0.0786854	0.0767669	0.176812	0.203816	0.172799	0.0687974	0.0320005	0.0479486	0.0527074	0.0709471	0.0821755	0.0919968	0.167518	0.216276	0.107488	0.0529674	0.0438584	0.0860644	0.050698	0.0981621	0.095076	0.0818925	0.150754	0.153794	0.113532	0.084769	0.070778	0.105361	0.0542138	0.0960388	0.102448	0.0683119	Nfu_p_1_028441	Nfu_g_1_011761	mcat	Nfu_p_1_028441	Nfu_t_1_028441	Nfu_c_1_028441	ENSLOCG00000015128	ENSG00000100294	MCAT
0.156431	0.162652	0.0937309	0.10382	0.0925948	0.0991955	0.106132	0.0823942	0.0575214	0.0455273	0.0877252	0.104669	0.0989839	0.0822099	0.124006	0.118936	0.109344	0.165584	0.0614579	0.0470846	0.0880826	0.0822232	0.0862908	0.120508	0.126353	0.155779	0.128309	0.0700153	0.102139	0.0403011	0.0898923	0.0580574	0.099758	0.101111	0.134817	0.141601	0.123116	0.114629	0.0952632	0.0417556	Nfu_p_1_028444;Nfu_p_1_028445;Nfu_p_1_028446	Nfu_g_1_011764	cd9a	Nfu_p_1_028445;Nfu_p_1_028446;Nfu_p_1_028444	Nfu_t_1_028445;Nfu_t_1_028446;Nfu_t_1_028444	Nfu_c_1_028445;Nfu_c_1_028446;Nfu_c_1_028444	ENSLOCG00000017037	NA	NA
0.0746113	0.0447543	0.0678004	0.116677	0.170675	0.155152	0.122429	0.106371	0.0925796	0.0489508	0.0723077	0.0607264	0.0764816	0.107373	0.124399	0.132802	0.156315	0.140415	0.0796946	0.0494853	0.0523508	0.0468828	0.0650401	0.11127	0.151256	0.195642	0.143033	0.103465	0.0890885	0.0419721	0.0392475	0.0368588	0.0664341	0.0879403	0.167774	0.177419	0.172321	0.123629	0.0830431	0.0453316	Nfu_p_1_028447;Nfu_p_1_028448	Nfu_g_1_011765	snd1	Nfu_p_1_028448;Nfu_p_1_028447	Nfu_t_1_028448;Nfu_t_1_028447	Nfu_c_1_028448;Nfu_c_1_028447	ENSLOCG00000015537	ENSG00000197157	SND1
0.0293628	0.0591315	0.0559456	0.122226	0.226228	0.212534	0.16514	0.0398387	0.0452305	0.0443628	0.0385769	0.029395	0.140483	0.185079	0.190029	0.228775	0.0545549	0.0419589	0.045129	0.0460194	0.039238	0.060959	0.0554921	0.25076	0.285023	0.100649	0.0612836	0.0472302	0.0537723	0.0455928	0.0566339	0.0470006	0.157155	0.278749	0.145755	0.110291	0.0464233	0.0493962	0.050913	0.0576829	Nfu_p_1_028449	Nfu_g_1_011766	SLC13A4	Nfu_p_1_028449	Nfu_t_1_028449	Nfu_c_1_028449	ENSLOCG00000015873	ENSG00000081800	SLC13A1
0.0774126	0.0749615	0.0963648	0.140667	0.134955	0.160098	0.131753	0.0936905	0.0458793	0.0442177	0.0761553	0.096346	0.115974	0.142529	0.118917	0.0984578	0.142881	0.117339	0.0437587	0.0476412	0.0902381	0.0900472	0.122666	0.11899	0.112215	0.15563	0.147808	0.0724669	0.0495706	0.0403693	0.103776	0.0629251	0.0942533	0.135044	0.142155	0.162381	0.12635	0.0865803	0.0446316	0.0419024	Nfu_p_1_028478	Nfu_g_1_011780	cyb5r3	Nfu_p_1_028478	Nfu_t_1_028478	Nfu_c_1_028478	ENSLOCG00000010168	ENSG00000159348	CYB5R1
0.075125	0.0919062	0.104727	0.130355	0.167726	0.150006	0.120244	0.0623143	0.0493185	0.0482779	0.0909824	0.0982499	0.119515	0.113215	0.158348	0.15355	0.113034	0.0476523	0.0513782	0.0540757	0.0876334	0.102512	0.0987336	0.154561	0.164834	0.144369	0.105959	0.0470982	0.0461353	0.0481642	0.0556141	0.0609229	0.142262	0.171385	0.16472	0.115226	0.117487	0.0604989	0.0586216	0.0532614	Nfu_p_1_028495	Nfu_g_1_011787	plxnb2a	Nfu_p_1_028495	Nfu_t_1_028495	Nfu_c_1_028495	ENSLOCG00000015461	ENSG00000196576	PLXNB2
0.0525375	0.0575585	0.0733151	0.0531088	0.0682608	0.121361	0.0672242	0.0818007	0.0899283	0.334905	0.060918	0.0473022	0.0706425	0.0397946	0.0777646	0.0995305	0.104938	0.060153	0.172057	0.266899	0.0643064	0.0417923	0.0630881	0.0683713	0.0908064	0.057478	0.0673494	0.0969054	0.102645	0.347257	0.0886613	0.094722	0.0384865	0.104792	0.0526583	0.0679428	0.0891516	0.0936898	0.0953065	0.27459	Nfu_p_1_028496;Nfu_p_1_028497;Nfu_p_1_028498	Nfu_g_1_011788	phax	Nfu_p_1_028496;Nfu_p_1_028497;Nfu_p_1_028498	Nfu_t_1_028496;Nfu_t_1_028497;Nfu_t_1_028498	Nfu_c_1_028496;Nfu_c_1_028497;Nfu_c_1_028498	ENSLOCG00000008559	ENSG00000164902	PHAX
0.129051	0.13847	0.130983	0.11706	0.113041	0.0954867	0.0883995	0.052157	0.0505618	0.0847911	0.130651	0.115923	0.12582	0.169331	0.116476	0.0794259	0.0836465	0.0460192	0.0486194	0.0840891	0.129893	0.151721	0.135764	0.16598	0.0728452	0.0481519	0.0549797	0.0501806	0.0661104	0.124375	0.165637	0.113662	0.100797	0.15889	0.142382	0.0880456	0.077067	0.0404207	0.045744	0.0673545	Nfu_p_1_028499;Nfu_p_1_028500	Nfu_g_1_011789	ahcyl2	Nfu_p_1_028500;Nfu_p_1_028499	Nfu_t_1_028500;Nfu_t_1_028499	Nfu_c_1_028500;Nfu_c_1_028499	ENSLOCG00000015950	ENSG00000158467	AHCYL2
0.126278	0.0820281	0.14304	0.123114	0.110056	0.100373	0.0936313	0.0625386	0.0595366	0.0994048	0.128414	0.0794832	0.0760235	0.0890475	0.131606	0.122348	0.105329	0.0980105	0.0806748	0.0890639	0.12494	0.0831128	0.110106	0.141412	0.095901	0.0999544	0.0995396	0.067104	0.0666171	0.111313	0.112674	0.0996854	0.0749994	0.128787	0.103152	0.101332	0.122003	0.0554381	0.0743437	0.127585	Nfu_p_1_028508	Nfu_g_1_011795	fgfr1op2	Nfu_p_1_028508	Nfu_t_1_028508	Nfu_c_1_028508	ENSLOCG00000015212	ENSG00000111790	FGFR1OP2
0.146416	0.208442	0.108109	0.0874638	0.0815989	0.0769089	0.0915042	0.0575903	0.0756361	0.06633	0.137023	0.132881	0.110243	0.106055	0.042859	0.0611569	0.10227	0.128641	0.0982449	0.0806258	0.192032	0.116236	0.0897553	0.11343	0.09799	0.0819555	0.0942425	0.0659384	0.0746608	0.0737589	0.128132	0.0924498	0.10066	0.132441	0.108087	0.0934479	0.0875472	0.079956	0.0921727	0.0851072	Nfu_p_1_028519;Nfu_p_1_028520	Nfu_g_1_011803	srgap2b	Nfu_p_1_028519;Nfu_p_1_028520	Nfu_t_1_028519;Nfu_t_1_028520	Nfu_c_1_028519;Nfu_c_1_028520	ENSLOCG00000016975	NA	NA
0.042013	0.0764754	0.0812142	0.0972531	0.136831	0.135017	0.203038	0.111515	0.0608902	0.0557526	0.0473278	0.0352708	0.106712	0.151559	0.136827	0.139947	0.136487	0.11101	0.070464	0.0643955	0.102602	0.0507007	0.0449975	0.105736	0.124679	0.150345	0.173415	0.1297	0.0626379	0.0551869	0.105129	0.106836	0.0826791	0.110749	0.0532209	0.0667474	0.220524	0.0852691	0.0923784	0.0764675	Nfu_p_1_028521	Nfu_g_1_011804	SLC2A13 (1 of 3)	Nfu_p_1_028521	Nfu_t_1_028521	Nfu_c_1_028521	ENSLOCG00000016098	ENSG00000151229	SLC2A13
0.110783	0.107754	0.136765	0.143026	0.0946697	0.115674	0.0235472	0.0524653	0.0870689	0.128247	0.101186	0.104918	0.111053	0.12841	0.0876867	0.0585567	0.0649268	0.071469	0.129484	0.142311	0.108911	0.107536	0.131438	0.0709052	0.102575	0.0996819	0.0703028	0.055238	0.131225	0.122186	0.152813	0.127984	0.0828044	0.0918855	0.0881376	0.108405	0.0470328	0.0444383	0.143035	0.113464	Nfu_p_1_028531	Nfu_g_1_011811	atp6v1f	Nfu_p_1_028531	Nfu_t_1_028531	Nfu_c_1_028531	ENSLOCG00000015574	ENSG00000128524	ATP6V1F
0.0368556	0.0350247	0.0232597	0.0377801	0.0481848	0.0609534	0.132265	0.273622	0.29048	0.061575	0.0324114	0.032286	0.0294147	0.029972	0.0872174	0.172254	0.189158	0.23804	0.139688	0.0495592	0.0282218	0.0284781	0.0393059	0.0361019	0.0609414	0.104242	0.165247	0.351207	0.137669	0.0485845	0.0357793	0.0354777	0.0188726	0.0275596	0.0810579	0.101389	0.193689	0.287997	0.168939	0.0492392	Nfu_p_1_028534	Nfu_g_1_011814	rpl18a	Nfu_p_1_028534	Nfu_t_1_028534	Nfu_c_1_028534	ENSLOCG00000016509	ENSG00000105640	RPL18A
0.106405	0.113416	0.0640365	0.0909015	0.0444745	0.0602693	0.127413	0.195449	0.1243	0.0733355	0.102519	0.068581	0.0875058	0.0802398	0.115298	0.136053	0.122007	0.115199	0.0907316	0.0818657	0.0694413	0.0587276	0.0756472	0.0962855	0.0585682	0.0727929	0.135728	0.216576	0.108605	0.107629	0.0909066	0.108927	0.0900317	0.0936985	0.0977267	0.0821913	0.123936	0.118579	0.121239	0.072763	Nfu_p_1_028548;Nfu_p_1_028558	Nfu_g_1_011819	DGKI	Nfu_p_1_028548;Nfu_p_1_028558	Nfu_t_1_028548;Nfu_t_1_028558	Nfu_c_1_028548;Nfu_c_1_028558	ENSLOCG00000005570	ENSG00000149091	DGKZ
0.062891	0.041659	0.112373	0.134336	0.119276	0.161532	0.125251	0.082874	0.0829827	0.0768262	0.0777359	0.106317	0.110083	0.151105	0.084971	0.142291	0.100469	0.0695907	0.0754388	0.0819976	0.0956139	0.0710933	0.0931379	0.167348	0.145127	0.114535	0.0960397	0.0636134	0.0721391	0.0813519	0.149208	0.0858431	0.0434493	0.223725	0.134926	0.0645921	0.0528673	0.0951776	0.0888271	0.0613848	Nfu_p_1_028580;Nfu_p_1_028581	Nfu_g_1_011824	creld2	Nfu_p_1_028580;Nfu_p_1_028581	Nfu_t_1_028580;Nfu_t_1_028581	Nfu_c_1_028580;Nfu_c_1_028581	ENSLOCG00000016043	ENSG00000184164	CRELD2
0.181465	0.0928912	0.0797058	0.0730479	0.122472	0.105941	0.136985	0.102584	0.0583881	0.0465206	0.107555	0.0978231	0.0979205	0.063872	0.108917	0.0585955	0.0568333	0.064488	0.289942	0.0540541	0.143374	0.146184	0.117286	0.210223	0.0131678	0.0884796	0.0816175	0.0801755	0.0714738	0.0480193	0.183187	0.218027	0.0675231	0.0319532	0.174644	0.0535517	0.0544045	0.0577669	0.0708294	0.0881132	Nfu_p_1_028583	Nfu_g_1_011825	wasla	Nfu_p_1_028583	Nfu_t_1_028583	Nfu_c_1_028583	ENSLOCG00000015863	ENSG00000106299	WASL
0.0922444	0.218205	0.199293	0.0351836	0.0830284	0.0679618	0.0769714	0.0919023	0.0694911	0.0657186	0.169183	0.218065	0.189592	0.135773	0.0202509	0.037462	0.0330438	0.0685996	0.0543766	0.0736542	0.221358	0.190841	0.0562306	0.0723136	0.0280208	0.0934346	0.0687002	0.106189	0.0845199	0.0783928	0.0732919	0.0968924	0.163518	0.0772351	0.0926919	0.0881814	0.067538	0.0814016	0.182885	0.0763644	Nfu_p_1_028586;Nfu_p_1_028587;Nfu_p_1_028588;Nfu_p_1_028589;Nfu_p_1_028590	Nfu_g_1_011828	NINJ1	Nfu_p_1_028588;Nfu_p_1_028589;Nfu_p_1_028590;Nfu_p_1_028586;Nfu_p_1_028587	Nfu_t_1_028588;Nfu_t_1_028589;Nfu_t_1_028590;Nfu_t_1_028586;Nfu_t_1_028587	Nfu_c_1_028588;Nfu_c_1_028589;Nfu_c_1_028590;Nfu_c_1_028586;Nfu_c_1_028587	ENSLOCG00000016940	ENSG00000171840	NINJ2
0.133576	0.09043	0.0833482	0.214789	0.0917332	0.0562511	0.0615647	0.0498779	0.0611744	0.157256	0.114704	0.116442	0.183577	0.165602	0.074072	0.0518032	0.0375037	0.0514896	0.0577482	0.147058	0.0869919	0.0532759	0.250667	0.0443589	0.0375824	0.0556829	0.0536042	0.0608095	0.0711739	0.285853	0.064196	0.072657	0.125724	0.0973643	0.159521	0.0601387	0.0568404	0.0762052	0.0779941	0.209359	Nfu_p_1_028606	Nfu_g_1_011830	pacsin2	Nfu_p_1_028606	Nfu_t_1_028606	Nfu_c_1_028606	ENSLOCG00000015131	ENSG00000100266	PACSIN2
0.0383125	0.0336594	0.0454961	0.0427433	0.0741534	0.0875593	0.128093	0.128173	0.15544	0.266369	0.0408079	0.0396501	0.0339069	0.0269394	0.120948	0.0570835	0.13161	0.113636	0.163243	0.272174	0.0345123	0.0575036	0.0464007	0.0112441	0.028964	0.134673	0.0366674	0.163677	0.183946	0.302412	0.0803404	0.0594675	0.0749733	0.068415	0.0453438	0.0396144	0.0462942	0.0565625	0.287354	0.241635	Nfu_p_1_028617;Nfu_p_1_028618	Nfu_g_1_011831	tprkb	Nfu_p_1_028618;Nfu_p_1_028617	Nfu_t_1_028618;Nfu_t_1_028617	Nfu_c_1_028618;Nfu_c_1_028617	ENSLOCG00000016078	ENSG00000144034	TPRKB
0.0864741	0.0599788	0.0533786	0.123929	0.16299	0.160659	0.0628475	0.0416362	0.0494941	0.198612	0.105017	0.0814786	0.103142	0.135239	0.109754	0.079576	0.0746261	0.0417071	0.0877338	0.181726	0.0282613	0.0544396	0.129276	0.123752	0.149123	0.0873922	0.0181103	0.078016	0.064949	0.266681	0.105722	0.101365	0.0703981	0.119033	0.119229	0.107273	0.092903	0.0351084	0.0456219	0.203347	Nfu_p_1_028619	Nfu_g_1_011832	mtpn	Nfu_p_1_028619	Nfu_t_1_028619	Nfu_c_1_028619	ENSLOCG00000016957	ENSG00000105887	MTPN
0.0787195	0.0460392	0.0365004	0.0229561	0.0549015	0.0613364	0.0690626	0.176877	0.208452	0.245155	0.0683372	0.042659	0.0281573	0.0454849	0.0440887	0.104271	0.147554	0.179739	0.161608	0.178101	0.0445069	0.0394937	0.0438335	0.0288339	0.0296669	0.096233	0.128518	0.204262	0.216921	0.167731	0.0726471	0.114473	0.0418051	0.077353	0.0499962	0.101411	0.196914	0.126751	0.106603	0.112046	Nfu_p_1_028620	Nfu_g_1_011833	zc3hc1	Nfu_p_1_028620	Nfu_t_1_028620	Nfu_c_1_028620	ENSLOCG00000015963	ENSG00000091732	ZC3HC1
0.0499828	0.0639656	0.0531253	0.0216885	0.0672972	0.0553442	0.0713536	0.196539	0.331284	0.0894196	0.0390651	0.0346716	0.0298667	0.0252407	0.0782135	0.169572	0.219884	0.217684	0.121829	0.0639724	0.0367503	0.0331509	0.0397204	0.0301751	0.0851297	0.133229	0.250895	0.175401	0.162998	0.0525504	0.0487229	0.0550187	0.0246586	0.0479621	0.0561879	0.178906	0.189715	0.183275	0.149966	0.0655881	Nfu_p_1_028629;Nfu_p_1_028630	Nfu_g_1_011834	arid2	Nfu_p_1_028629;Nfu_p_1_028630	Nfu_t_1_028629;Nfu_t_1_028630	Nfu_c_1_028629;Nfu_c_1_028630	ENSLOCG00000016423	ENSG00000189079	ARID2
0.0915551	0.117357	0.103085	0.113133	0.135092	0.157425	0.146805	0.0435252	0.0463162	0.0457058	0.136894	0.222859	0.133337	0.084454	0.116964	0.0502782	0.0542656	0.0672082	0.0667016	0.0670396	0.17114	0.140156	0.0719075	0.167805	0.0725047	0.138003	0.0916491	0.0463397	0.051311	0.0491842	0.138343	0.108742	0.196027	0.107888	0.0669568	0.0752438	0.0718155	0.0877513	0.0765459	0.0706855	Nfu_p_1_028633	Nfu_g_1_011837	cntn1b	Nfu_p_1_028633	Nfu_t_1_028633	Nfu_c_1_028633	ENSLOCG00000001255	ENSG00000018236	CNTN1
0.0498907	0.0638663	0.100801	0.171399	0.22931	0.166258	0.0788276	0.0442383	0.0481775	0.0472308	0.0697048	0.0684962	0.104375	0.181919	0.194113	0.143097	0.0934951	0.0450999	0.0489174	0.0507823	0.0555342	0.093756	0.0474925	0.222417	0.157842	0.200242	0.0813643	0.0465587	0.0479958	0.0467976	0.0642222	0.0527289	0.129677	0.11083	0.184633	0.222925	0.0600742	0.057754	0.0577587	0.059397	Nfu_p_1_028638;Nfu_p_1_028639;Nfu_p_1_028640;Nfu_p_1_028641;Nfu_p_1_028642	Nfu_g_1_011840	CKAP4	Nfu_p_1_028638;Nfu_p_1_028639;Nfu_p_1_028640;Nfu_p_1_028641;Nfu_p_1_028642	Nfu_t_1_028638;Nfu_t_1_028639;Nfu_t_1_028640;Nfu_t_1_028641;Nfu_t_1_028642	Nfu_c_1_028638;Nfu_c_1_028639;Nfu_c_1_028640;Nfu_c_1_028641;Nfu_c_1_028642	ENSLOCG00000015137	ENSG00000136026	CKAP4
0.0395067	0.0336674	0.0329921	0.108995	0.212904	0.179532	0.223302	0.0567312	0.0566826	0.0556877	0.0371643	0.0339581	0.0296282	0.1196	0.219361	0.223779	0.181397	0.0546161	0.0456059	0.0548898	0.030895	0.0333596	0.0322525	0.015828	0.278777	0.262393	0.202089	0.0540793	0.0434024	0.0469245	0.045802	0.0506211	0.0258979	0.0292211	0.217354	0.196125	0.274653	0.0532362	0.0555235	0.0515655	Nfu_p_1_028644	Nfu_g_1_011842	stab2	Nfu_p_1_028644	Nfu_t_1_028644	Nfu_c_1_028644	ENSLOCG00000015003	NA	NA
0.194483	0.25694	0.196662	0.118668	0.0335003	0.0257282	0.0294395	0.0433792	0.0510149	0.0501851	0.223621	0.202876	0.261584	0.10496	0.0128537	0.0156247	0.0297013	0.0451684	0.0504827	0.0531284	0.218232	0.217735	0.272051	0.0930825	0.0159912	0.0237455	0.0221393	0.041242	0.0474005	0.048381	0.116061	0.391955	0.166385	0.0458317	0.0356961	0.0389851	0.0412477	0.0470026	0.0602486	0.0565873	Nfu_p_1_028654	Nfu_g_1_011846	pmpcb	Nfu_p_1_028654	Nfu_t_1_028654	Nfu_c_1_028654	ENSLOCG00000015984	ENSG00000105819	PMPCB
0.0321945	0.0283808	0.0169151	0.00939753	0.0419817	0.075444	0.255152	0.286441	0.152646	0.101448	0.0293286	0.0275356	0.0279832	0.0505328	0.136938	0.185719	0.179406	0.107921	0.126943	0.127692	0.028823	0.0267061	0.0308248	0.0632685	0.132122	0.164821	0.157132	0.160889	0.0972967	0.138116	0.0331981	0.0334622	0.0340943	0.0275252	0.141181	0.187455	0.201927	0.132952	0.104833	0.103372	Nfu_p_1_028663;Nfu_p_1_028664	Nfu_g_1_011851	apex1	Nfu_p_1_028664;Nfu_p_1_028663	Nfu_t_1_028664;Nfu_t_1_028663	Nfu_c_1_028664;Nfu_c_1_028663	ENSLOCG00000015516	ENSG00000100823	APEX1
0.183314	0.259806	0.210672	0.10994	0.046705	0.0260983	0.0235512	0.0453407	0.0472451	0.0473277	0.22123	0.253553	0.181192	0.131232	0.0368204	0.0122713	0.0229479	0.0432089	0.0454519	0.0520913	0.245723	0.243642	0.236064	0.0890741	0.0216892	0.0151396	0.0175424	0.038469	0.0446382	0.0480184	0.255234	0.256345	0.136825	0.152306	0.0213596	0.0262828	0.0310766	0.0321929	0.0416063	0.0467722	Nfu_p_1_028669	Nfu_g_1_011856	ssbp1	Nfu_p_1_028669	Nfu_t_1_028669	Nfu_c_1_028669	ENSLOCG00000017107	ENSG00000106028	SSBP1
0.0296132	0.11798	0.120564	0.164095	0.168327	0.163256	0.103073	0.0385016	0.0470303	0.0475598	0.0737699	0.0852897	0.114825	0.151742	0.152742	0.174489	0.11056	0.0448578	0.0438233	0.0479016	0.0688611	0.0730296	0.183861	0.0113643	0.22327	0.198478	0.124685	0.0340284	0.0412519	0.0411714	0.0305895	0.0896747	0.0974083	0.214153	0.0455131	0.244895	0.160337	0.0327559	0.0406341	0.0440397	Nfu_p_1_028674	Nfu_g_1_011858	C4H7orf59	Nfu_p_1_028674	Nfu_t_1_028674	Nfu_c_1_028674	ENSLOCG00000016775	ENSG00000188186	LAMTOR4
0.0327479	0.0284759	0.0160291	0.0151379	0.0642496	0.106116	0.190092	0.210545	0.23002	0.106587	0.0303193	0.030619	0.0194602	0.0213202	0.0465981	0.0747297	0.102199	0.242567	0.335484	0.096704	0.0330141	0.0287909	0.0315492	0.0135858	0.0494069	0.013846	0.115693	0.233432	0.397471	0.0832103	0.0320455	0.0342316	0.0168461	0.00575105	0.111114	0.124085	0.115829	0.228869	0.237923	0.0933049	Nfu_p_1_028688;Nfu_p_1_028689	Nfu_g_1_011864	cpsf6	Nfu_p_1_028689;Nfu_p_1_028688	Nfu_t_1_028689;Nfu_t_1_028688	Nfu_c_1_028689;Nfu_c_1_028688	ENSLOCG00000016190	ENSG00000111605	CPSF6
0.0552827	0.0299841	0.0450019	0.0519458	0.134177	0.16371	0.256664	0.123067	0.0877868	0.0523796	0.040609	0.0371463	0.0922525	0.0307627	0.190551	0.213038	0.168854	0.110395	0.0587341	0.0576568	0.0288178	0.0256616	0.0605452	0.0723957	0.161968	0.231671	0.177752	0.136964	0.0593114	0.0449131	0.0459229	0.0616784	0.0586639	0.0425158	0.184399	0.178479	0.178515	0.134425	0.0621458	0.0532552	Nfu_p_1_028706	Nfu_g_1_011875	zgc:158374	Nfu_p_1_028706	Nfu_t_1_028706	Nfu_c_1_028706	ENSLOCG00000016500	ENSG00000111261	MANSC1
0.103546	0.0569445	0.118065	0.114583	0.0622888	0.115159	0.0576998	0.078243	0.0843668	0.209104	0.114445	0.0988792	0.105676	0.037712	0.0545719	0.0947947	0.0458711	0.0776966	0.122891	0.247463	0.104691	0.0877581	0.0782483	0.0756468	0.101893	0.102623	0.0543474	0.0770704	0.114313	0.203409	0.0818852	0.10614	0.0810893	0.109153	0.040981	0.0808298	0.0822495	0.143513	0.078494	0.195666	Nfu_p_1_028713;Nfu_p_1_028714;Nfu_p_1_028715;Nfu_p_1_028716;Nfu_p_1_028717;Nfu_p_1_028718;Nfu_p_1_028719;Nfu_p_1_028720;Nfu_p_1_028721	Nfu_g_1_011880	usp4	Nfu_p_1_028719;Nfu_p_1_028720;Nfu_p_1_028718;Nfu_p_1_028717;Nfu_p_1_028721;Nfu_p_1_028714;Nfu_p_1_028716;Nfu_p_1_028713;Nfu_p_1_028715	Nfu_t_1_028719;Nfu_t_1_028720;Nfu_t_1_028718;Nfu_t_1_028717;Nfu_t_1_028721;Nfu_t_1_028714;Nfu_t_1_028716;Nfu_t_1_028713;Nfu_t_1_028715	Nfu_c_1_028719;Nfu_c_1_028720;Nfu_c_1_028718;Nfu_c_1_028717;Nfu_c_1_028721;Nfu_c_1_028714;Nfu_c_1_028716;Nfu_c_1_028713;Nfu_c_1_028715	ENSLOCG00000016990	ENSG00000135655	USP15
0.0593974	0.0494539	0.0218247	0.0186089	0.0654713	0.0303918	0.124047	0.189209	0.239941	0.201655	0.0856693	0.0494666	0.0339386	0.0822184	0.101234	0.117503	0.0396239	0.140837	0.197621	0.151888	0.0401903	0.0511792	0.0752162	0.0986762	0.0581312	0.0869087	0.196291	0.164679	0.0929992	0.135729	0.0834526	0.0707018	0.0458561	0.0834027	0.0931918	0.170887	0.0552294	0.0673565	0.186006	0.143916	Nfu_p_1_028753	Nfu_g_1_011886	dcp1b	Nfu_p_1_028753	Nfu_t_1_028753	Nfu_c_1_028753	ENSLOCG00000016629	ENSG00000151065	DCP1B
0.0497279	0.0574194	0.0411133	0.0185959	0.0527629	0.0521351	0.0677302	0.257667	0.318981	0.0838666	0.0329366	0.0299941	0.0217134	0.0261152	0.103495	0.155238	0.236264	0.179852	0.151464	0.0629266	0.0312428	0.0276781	0.0327819	0.0165018	0.0941963	0.178414	0.256584	0.182535	0.127144	0.0529221	0.0359543	0.0448443	0.0197993	0.0192504	0.096791	0.21387	0.263713	0.150981	0.0991614	0.0556358	Nfu_p_1_028762	Nfu_g_1_011893	si:dkey-14d8.1	Nfu_p_1_028762	Nfu_t_1_028762	Nfu_c_1_028762	ENSLOCG00000000496	ENSG00000167384	ZNF180
0.103098	0.107371	0.120461	0.121727	0.104519	0.168679	0.0433183	0.128086	0.0518848	0.0508566	0.192028	0.178792	0.141385	0.206686	0.0374777	0.0190801	0.0566888	0.0474441	0.0578922	0.0625255	0.170415	0.231129	0.0634039	0.0390772	0.0566869	0.100732	0.148257	0.0699053	0.0563266	0.0640671	0.118289	0.121184	0.190051	0.162398	0.0644612	0.0609183	0.0686838	0.0825642	0.0730042	0.0584461	Nfu_p_1_028768	Nfu_g_1_011894	cd36	Nfu_p_1_028768	Nfu_t_1_028768	Nfu_c_1_028768	ENSLOCG00000016019	ENSG00000135218	CD36
0.102997	0.119826	0.129471	0.136089	0.116853	0.0978493	0.0427081	0.0490213	0.0577226	0.147463	0.102662	0.113955	0.126763	0.115969	0.0874385	0.0859251	0.0795769	0.0572008	0.0656328	0.164877	0.136277	0.121343	0.120601	0.117154	0.0937752	0.0793122	0.0567881	0.0631011	0.0640735	0.147576	0.158822	0.110668	0.0950937	0.110922	0.10921	0.0953341	0.0615177	0.0466591	0.0602393	0.151535	Nfu_p_1_028799	Nfu_g_1_011907	dnm1l	Nfu_p_1_028799	Nfu_t_1_028799	Nfu_c_1_028799	ENSLOCG00000000949	ENSG00000087470	DNM1L
0.10492	0.103406	0.102649	0.0997196	0.115049	0.0842614	0.0690887	0.0566042	0.0553112	0.208991	0.075077	0.0872183	0.0890017	0.0992902	0.089781	0.0998539	0.079644	0.0548396	0.0932575	0.232037	0.0755813	0.0742827	0.10319	0.0842334	0.119428	0.0880531	0.0739991	0.0645548	0.0987573	0.217921	0.0911524	0.0733735	0.0853617	0.0942809	0.125138	0.127234	0.0778436	0.0386087	0.0534531	0.233554	Nfu_p_1_028808	Nfu_g_1_011911	CU928083.1	Nfu_p_1_028808	Nfu_t_1_028808	Nfu_c_1_028808	ENSLOCG00000015835	ENSG00000105835	NAMPT
0.141967	0.290306	0.194018	0.131274	0.0468794	0.0322378	0.0266656	0.0402074	0.0479516	0.0484941	0.207199	0.23113	0.18565	0.16031	0.048836	0.010641	0.022454	0.0414703	0.0427502	0.0495597	0.196131	0.237009	0.215375	0.158682	0.0168085	0.0408546	0.0155617	0.0353905	0.0400656	0.0441221	0.286013	0.173201	0.167842	0.157001	0.0447517	0.0255394	0.0313471	0.0291906	0.0395277	0.045587	Nfu_p_1_028811	Nfu_g_1_011913	atp5c1	Nfu_p_1_028811	Nfu_t_1_028811	Nfu_c_1_028811	ENSLOCG00000015681	ENSG00000165629	ATP5C1
0.0499391	0.159691	0.0690387	0.181859	0.0374363	0.0297967	0.0481272	0.0604906	0.0870227	0.276598	0.115303	0.131073	0.131447	0.0338935	0.0172914	0.0706164	0.0386107	0.0508693	0.143447	0.267449	0.0800494	0.0747013	0.0800828	0.175873	0.0273605	0.0396221	0.0343625	0.0464761	0.19892	0.242553	0.097504	0.0581872	0.0473171	0.074248	0.0443336	0.0479004	0.0576516	0.0853195	0.0924123	0.395126	Nfu_p_1_028814	Nfu_g_1_011915	ube2h	Nfu_p_1_028814	Nfu_t_1_028814	Nfu_c_1_028814	ENSLOCG00000015962	ENSG00000186591	UBE2H
0.0357743	0.0307052	0.0189703	0.00690687	0.0289274	0.135125	0.128912	0.181913	0.210226	0.22254	0.0343055	0.0339609	0.0216762	0.0199944	0.0214166	0.0489975	0.0921514	0.306119	0.232854	0.188525	0.0295268	0.0302837	0.0312457	0.00806607	0.0833706	0.106238	0.114913	0.110646	0.304688	0.181022	0.0445676	0.0379477	0.037576	0.00881468	0.0223979	0.0253769	0.122041	0.174659	0.320196	0.206424	Nfu_p_1_028815	Nfu_g_1_011916	lsm8	Nfu_p_1_028815	Nfu_t_1_028815	Nfu_c_1_028815	ENSLOCG00000015580	ENSG00000128534	LSM8
0.0367511	0.0468993	0.0277701	0.0884364	0.0410883	0.072289	0.134312	0.236812	0.254754	0.060888	0.0369373	0.030723	0.028837	0.0189311	0.174284	0.0586862	0.160245	0.239097	0.194665	0.0575943	0.0382385	0.0346956	0.0423977	0.0178454	0.0583835	0.0712097	0.113095	0.310442	0.258887	0.0548053	0.0654925	0.03951	0.022436	0.0508315	0.0257821	0.0655355	0.114997	0.263534	0.288497	0.0633844	Nfu_p_1_028841	Nfu_g_1_011923	ifrd1	Nfu_p_1_028841	Nfu_t_1_028841	Nfu_c_1_028841	ENSLOCG00000015930	ENSG00000006652	IFRD1
0.0867626	0.0994303	0.184015	0.0746073	0.112016	0.0809283	0.0847086	0.112553	0.0817781	0.0832007	0.0931495	0.0574485	0.117977	0.132231	0.113345	0.097885	0.105186	0.0637893	0.140302	0.078687	0.0742542	0.0928807	0.139389	0.102793	0.124839	0.0925208	0.0589991	0.100768	0.126493	0.0870621	0.125244	0.106323	0.0357442	0.160834	0.063974	0.0967047	0.0946094	0.126415	0.0862831	0.103869	Nfu_p_1_028843	Nfu_g_1_011925	pawrl	Nfu_p_1_028843	Nfu_t_1_028843	Nfu_c_1_028843	ENSLOCG00000017914	ENSG00000177425	PAWR
0.193488	0.17586	0.127346	0.114044	0.066998	0.0498617	0.0781515	0.0572235	0.0691315	0.0678967	0.182593	0.170163	0.138113	0.132384	0.084204	0.0350072	0.050409	0.0620138	0.068421	0.0766922	0.0728112	0.18176	0.116513	0.0948525	0.0567974	0.0609671	0.2059	0.0687596	0.0794915	0.0621469	0.151327	0.12929	0.0786763	0.138729	0.0662276	0.0862497	0.072128	0.108282	0.0974957	0.0715951	Nfu_p_1_028860;Nfu_p_1_028861;Nfu_p_1_028862;Nfu_p_1_028863;Nfu_p_1_028864;Nfu_p_1_028865;Nfu_p_1_028866;Nfu_p_1_028867;Nfu_p_1_028868	Nfu_g_1_011929	tbk1	Nfu_p_1_028860;Nfu_p_1_028861;Nfu_p_1_028862;Nfu_p_1_028867;Nfu_p_1_028863;Nfu_p_1_028864;Nfu_p_1_028865;Nfu_p_1_028866;Nfu_p_1_028868	Nfu_t_1_028860;Nfu_t_1_028861;Nfu_t_1_028862;Nfu_t_1_028867;Nfu_t_1_028863;Nfu_t_1_028864;Nfu_t_1_028865;Nfu_t_1_028866;Nfu_t_1_028868	Nfu_c_1_028860;Nfu_c_1_028861;Nfu_c_1_028862;Nfu_c_1_028867;Nfu_c_1_028863;Nfu_c_1_028864;Nfu_c_1_028865;Nfu_c_1_028866;Nfu_c_1_028868	ENSLOCG00000016486	ENSG00000183735	TBK1
0.177661	0.174123	0.187209	0.161242	0.082977	0.0344505	0.0342095	0.0443324	0.0525539	0.0512414	0.193371	0.170445	0.188635	0.153674	0.0756645	0.0248555	0.0338535	0.049052	0.0526045	0.0578452	0.201794	0.21218	0.202049	0.112938	0.0325973	0.0422712	0.0339483	0.0501855	0.0563076	0.0557283	0.214705	0.178205	0.174838	0.0928566	0.0537435	0.0498276	0.0485543	0.0607636	0.0646266	0.0618796	Nfu_p_1_028875	Nfu_g_1_011931	PCLO (1 of 2)	Nfu_p_1_028875	Nfu_t_1_028875	Nfu_c_1_028875	ENSLOCG00000015517	ENSG00000186472	PCLO
0.0435061	0.0429412	0.0287001	0.0164486	0.0461766	0.0621258	0.21065	0.172032	0.272471	0.104948	0.0388552	0.0350416	0.0289254	0.024107	0.137915	0.116254	0.125824	0.208071	0.204078	0.080928	0.0329216	0.0340679	0.0400481	0.0121547	0.049968	0.0455998	0.0516029	0.334507	0.334742	0.064388	0.0486548	0.0547624	0.0337559	0.0430852	0.0495368	0.0530677	0.0847814	0.339438	0.231485	0.0614325	Nfu_p_1_028887	Nfu_g_1_011934	snrpf	Nfu_p_1_028887	Nfu_t_1_028887	Nfu_c_1_028887	ENSLOCG00000015744	ENSG00000139343	SNRPF
0.119231	0.145295	0.14352	0.112315	0.0441768	0.0471969	0.0551159	0.0531793	0.0690605	0.210909	0.140163	0.129508	0.143955	0.0713621	0.139192	0.0885344	0.0824865	0.0538275	0.0795589	0.0714136	0.204583	0.165422	0.0999643	0.0594183	0.0413029	0.0675195	0.0680288	0.0846668	0.0951464	0.113948	0.109507	0.0945247	0.120942	0.108897	0.0604833	0.080433	0.0664824	0.0883053	0.0964036	0.174021	Nfu_p_1_028888;Nfu_p_1_028889;Nfu_p_1_028890	Nfu_g_1_011935	ppp1r12a	Nfu_p_1_028888;Nfu_p_1_028889;Nfu_p_1_028890	Nfu_t_1_028888;Nfu_t_1_028889;Nfu_t_1_028890	Nfu_c_1_028888;Nfu_c_1_028889;Nfu_c_1_028890	ENSLOCG00000016288	ENSG00000058272	PPP1R12A
0.0402235	0.0415683	0.031123	0.117596	0.228866	0.192852	0.0882162	0.15301	0.0540732	0.0524716	0.0320929	0.035741	0.0475075	0.104211	0.139773	0.175346	0.203094	0.157027	0.0522039	0.053003	0.0316465	0.0327417	0.0368564	0.139858	0.150949	0.108991	0.174639	0.198111	0.0755484	0.0506583	0.0576568	0.0641112	0.244697	0.0825539	0.0437793	0.0759876	0.224907	0.0749131	0.0634118	0.0679832	Nfu_p_1_028899	Nfu_g_1_011941	zdhhc17	Nfu_p_1_028899	Nfu_t_1_028899	Nfu_c_1_028899	ENSLOCG00000016277	ENSG00000186908	ZDHHC17
0.092256	0.0806665	0.104692	0.143554	0.15924	0.151977	0.127612	0.0535601	0.0433246	0.0431182	0.0863077	0.097856	0.108559	0.147088	0.144191	0.14398	0.120844	0.0648479	0.040444	0.0458834	0.0829956	0.0924071	0.11729	0.117705	0.119127	0.208066	0.10644	0.0768851	0.038211	0.0408735	0.0700944	0.0754341	0.0762081	0.14993	0.171535	0.163497	0.182735	0.030742	0.037393	0.0424319	Nfu_p_1_028908;Nfu_p_1_028909;Nfu_p_1_028912	Nfu_g_1_011946	atp2b1a	Nfu_p_1_028909;Nfu_p_1_028908;Nfu_p_1_028912	Nfu_t_1_028909;Nfu_t_1_028908;Nfu_t_1_028912	Nfu_c_1_028909;Nfu_c_1_028908;Nfu_c_1_028912	ENSLOCG00000016380	ENSG00000070961	ATP2B1
0.061455	0.0504754	0.10534	0.128368	0.192138	0.178969	0.141843	0.0535655	0.0453273	0.0425186	0.0449954	0.0745333	0.109253	0.205035	0.183348	0.154397	0.104722	0.0385291	0.0406798	0.0445075	0.0234112	0.0627141	0.120475	0.17376	0.191152	0.190069	0.127399	0.0321705	0.036928	0.041922	0.0352709	0.0373576	0.0786393	0.206034	0.218965	0.211502	0.104014	0.0312165	0.0366212	0.0403802	Nfu_p_1_028914	Nfu_g_1_011947	SLC6A12	Nfu_p_1_028914	Nfu_t_1_028914	Nfu_c_1_028914	ENSLOCG00000016994	ENSG00000010379	SLC6A13
0.0783245	0.0535549	0.153962	0.0678589	0.107525	0.103896	0.0715419	0.172764	0.0969334	0.0936394	0.203782	0.0485137	0.0598046	0.0950737	0.0889366	0.105278	0.119835	0.0808862	0.105823	0.0920675	0.0465341	0.0457402	0.172856	0.11026	0.177583	0.131756	0.112	0.0619652	0.077336	0.0639693	0.166568	0.0704934	0.0550219	0.10598	0.0849652	0.122126	0.0795762	0.0882495	0.0752039	0.151816	Nfu_p_1_028930	Nfu_g_1_011951	fam116b	Nfu_p_1_028930	Nfu_t_1_028930	Nfu_c_1_028930	ENSLOCG00000016783	ENSG00000205593	DENND6B
0.101455	0.10812	0.241951	0.0486121	0.0818755	0.03978	0.0471992	0.0606236	0.0672735	0.20311	0.101658	0.0466163	0.263425	0.03851	0.0330058	0.0276829	0.048042	0.0567597	0.072936	0.311364	0.0700851	0.13939	0.0654911	0.0406769	0.0538491	0.0578198	0.0535138	0.0604506	0.0619715	0.396753	0.0601886	0.0760076	0.0621744	0.065148	0.0451506	0.0444188	0.0561107	0.052668	0.0628042	0.475329	Nfu_p_1_028932	Nfu_g_1_011953	tbc1d22a	Nfu_p_1_028932	Nfu_t_1_028932	Nfu_c_1_028932	ENSLOCG00000016050	ENSG00000054611	TBC1D22A
0.223319	0.188374	0.134503	0.0750536	0.0656934	0.0606837	0.0573772	0.0549676	0.0657311	0.0742976	0.250485	0.198579	0.120242	0.0906272	0.0497125	0.0383658	0.0412997	0.0604133	0.0623273	0.0879482	0.283613	0.176135	0.083173	0.0357679	0.0867816	0.0751624	0.0600896	0.0589328	0.0609479	0.0793967	0.0919883	0.109214	0.213496	0.0960359	0.102634	0.0759339	0.0635957	0.0826884	0.091556	0.0728571	Nfu_p_1_028943;Nfu_p_1_028945	Nfu_g_1_011957	magi2	Nfu_p_1_028943;Nfu_p_1_028945	Nfu_t_1_028943;Nfu_t_1_028945	Nfu_c_1_028943;Nfu_c_1_028945	ENSLOCG00000016013	ENSG00000187391	MAGI2
0.15659	0.184378	0.158414	0.111703	0.0896511	0.0223563	0.111724	0.0604519	0.052867	0.051864	0.181253	0.167471	0.177957	0.194949	0.020935	0.0244991	0.0726723	0.0506024	0.0538492	0.0558117	0.275967	0.12762	0.23613	0.123716	0.0228478	0.0351044	0.0268701	0.0475766	0.047692	0.0564756	0.145924	0.1234	0.11384	0.0786034	0.0964803	0.0907035	0.065628	0.073606	0.132993	0.0788219	Nfu_p_1_028954;Nfu_p_1_028955	Nfu_g_1_011960	anks1b	Nfu_p_1_028955;Nfu_p_1_028954	Nfu_t_1_028955;Nfu_t_1_028954	Nfu_c_1_028955;Nfu_c_1_028954	ENSLOCG00000015145	ENSG00000185046	ANKS1B
0.105422	0.118144	0.146625	0.165694	0.158529	0.0602946	0.0592059	0.0567003	0.0636498	0.065736	0.154653	0.154812	0.176167	0.168332	0.0579853	0.038851	0.0515167	0.0602347	0.0655853	0.0718634	0.137233	0.157002	0.195454	0.110058	0.0508213	0.0831509	0.0625162	0.0684761	0.0693813	0.0659074	0.130645	0.103882	0.15627	0.136216	0.0955221	0.0743336	0.0620381	0.083505	0.0862463	0.0713417	Nfu_p_1_028960;Nfu_p_1_028961	Nfu_g_1_011960	anks1b	Nfu_p_1_028960;Nfu_p_1_028961	Nfu_t_1_028960;Nfu_t_1_028961	Nfu_c_1_028960;Nfu_c_1_028961	ENSLOCG00000015145	ENSG00000185046	ANKS1B
0.0477563	0.059305	0.105707	0.0583573	0.0690303	0.118408	0.0519071	0.102503	0.0821205	0.304906	0.0538731	0.0477155	0.046361	0.221219	0.0409103	0.288067	0.0359953	0.0483949	0.0588509	0.158613	0.0636509	0.0978651	0.0733672	0.0456858	0.0591471	0.0950564	0.0616938	0.0799918	0.0860516	0.337491	0.0938666	0.103981	0.090757	0.106752	0.0905012	0.0921836	0.0736638	0.112462	0.0995818	0.136251	Nfu_p_1_028976	Nfu_g_1_011967	cdkn1ba	Nfu_p_1_028976	Nfu_t_1_028976	Nfu_c_1_028976	ENSLOCG00000016694	ENSG00000111276	CDKN1B
0.0991579	0.161698	0.158192	0.0574569	0.0792878	0.0673244	0.0638807	0.0614817	0.0723784	0.179142	0.119997	0.128442	0.145393	0.138066	0.0882953	0.059609	0.0574657	0.0620737	0.0774798	0.123178	0.0994264	0.107594	0.174828	0.09817	0.0925764	0.0782853	0.0549762	0.0594553	0.0769213	0.157766	0.0882085	0.117831	0.138594	0.135476	0.0815278	0.0668129	0.0543798	0.115298	0.0875874	0.114285	Nfu_p_1_028977;Nfu_p_1_028978;Nfu_p_1_028980;Nfu_p_1_028984	Nfu_g_1_011968	ptpn22	Nfu_p_1_028980;Nfu_p_1_028977;Nfu_p_1_028978;Nfu_p_1_028984	Nfu_t_1_028980;Nfu_t_1_028977;Nfu_t_1_028978;Nfu_t_1_028984	Nfu_c_1_028980;Nfu_c_1_028977;Nfu_c_1_028978;Nfu_c_1_028984	ENSLOCG00000016000	ENSG00000127947	PTPN12
0.0461509	0.048336	0.0427411	0.0141781	0.0397271	0.0456986	0.121728	0.277827	0.292882	0.0707309	0.0356619	0.0354847	0.0260279	0.0267313	0.10411	0.139441	0.129743	0.247156	0.192692	0.0629507	0.0355467	0.0346897	0.0460898	0.0243772	0.0416652	0.0340262	0.183548	0.270396	0.27124	0.0584217	0.052356	0.0812492	0.0337615	0.0453394	0.0477231	0.0571521	0.155125	0.296843	0.144634	0.0858163	Nfu_p_1_028989	Nfu_g_1_011972	kin	Nfu_p_1_028989	Nfu_t_1_028989	Nfu_c_1_028989	ENSLOCG00000015679	ENSG00000151657	KIN
0.24415	0.0821015	0.0576617	0.0509243	0.0645458	0.0610001	0.0954489	0.0735778	0.0993905	0.1712	0.226048	0.152448	0.051716	0.0534184	0.0452209	0.0563372	0.0915969	0.109204	0.109389	0.104622	0.252383	0.0692121	0.0662015	0.0458074	0.0723013	0.0832061	0.069235	0.0964072	0.16041	0.0848356	0.185558	0.130169	0.0436914	0.152464	0.0777563	0.0721706	0.0632246	0.0913681	0.0930832	0.0905141	Nfu_p_1_028997	Nfu_g_1_011974	nup107	Nfu_p_1_028997	Nfu_t_1_028997	Nfu_c_1_028997	ENSLOCG00000016182	ENSG00000111581	NUP107
0.197756	0.170627	0.175941	0.147209	0.0222699	0.0296392	0.0455684	0.0821456	0.0487378	0.0801063	0.169929	0.137309	0.140495	0.130011	0.0976538	0.087554	0.077605	0.0514113	0.0502883	0.0577439	0.153916	0.139749	0.192543	0.166089	0.0664977	0.0188586	0.0787459	0.0673747	0.0429741	0.0732529	0.160279	0.163745	0.0927535	0.160031	0.11222	0.112715	0.0877654	0.0301346	0.0379376	0.0424192	Nfu_p_1_029000	Nfu_g_1_011975	lin7a	Nfu_p_1_029000	Nfu_t_1_029000	Nfu_c_1_029000	ENSLOCG00000016303	ENSG00000111052	LIN7A
0.0957462	0.205614	0.0486021	0.0882627	0.119279	0.0481573	0.0593959	0.0972562	0.0783638	0.159323	0.137195	0.0836359	0.100532	0.115046	0.096623	0.139141	0.0376092	0.0482543	0.0911741	0.15079	0.0734467	0.208136	0.0618579	0.12056	0.124189	0.128033	0.0466237	0.0667324	0.105264	0.0651587	0.103827	0.144858	0.239498	0.0841214	0.0714084	0.0507676	0.0519315	0.0720048	0.102945	0.0786382	Nfu_p_1_029001	Nfu_g_1_011976	ppp1r12a	Nfu_p_1_029001	Nfu_t_1_029001	Nfu_c_1_029001	ENSLOCG00000016288	ENSG00000058272	PPP1R12A
0.0911625	0.082725	0.142693	0.100699	0.104567	0.0898257	0.0883709	0.0774382	0.0642001	0.158319	0.06082	0.063804	0.090694	0.108196	0.0990804	0.0675096	0.113737	0.101801	0.0867673	0.207591	0.10327	0.0946531	0.0552562	0.0960166	0.122156	0.0853011	0.115486	0.0626581	0.0817078	0.183495	0.0954873	0.0816635	0.146785	0.109609	0.0638653	0.0686942	0.0734149	0.124044	0.0822456	0.154191	Nfu_p_1_029002	Nfu_g_1_011977	pwp1	Nfu_p_1_029002	Nfu_t_1_029002	Nfu_c_1_029002	ENSLOCG00000015280	ENSG00000136045	PWP1
0.259613	0.0498547	0.101984	0.0729046	0.0803582	0.0460179	0.106123	0.110158	0.0897128	0.0832732	0.122459	0.170719	0.171991	0.0850249	0.0633528	0.0479855	0.0815156	0.0809815	0.0781061	0.0978649	0.186544	0.176278	0.0809617	0.0418476	0.068703	0.123618	0.084777	0.0715339	0.0765503	0.0891861	0.266096	0.151555	0.0799769	0.101302	0.0725639	0.049623	0.0498353	0.0686494	0.0996703	0.0607278	Nfu_p_1_029015	Nfu_g_1_011982	lrrc4.1	Nfu_p_1_029015	Nfu_t_1_029015	Nfu_c_1_029015	ENSLOCG00000017901	ENSG00000128594	LRRC4
0.0329057	0.0284113	0.0295552	0.0381486	0.104506	0.134363	0.196387	0.207068	0.174459	0.0541954	0.0381078	0.0385523	0.0302732	0.0375648	0.0645541	0.107005	0.139875	0.246523	0.245997	0.0515479	0.0280394	0.0300955	0.0427815	0.0642168	0.098285	0.170757	0.188204	0.153003	0.181838	0.0427789	0.0364047	0.0315387	0.0402093	0.0184321	0.0759077	0.137289	0.165404	0.237063	0.211764	0.0459871	Nfu_p_1_029016;Nfu_p_1_029017	Nfu_g_1_011983	rps16	Nfu_p_1_029016;Nfu_p_1_029017	Nfu_t_1_029016;Nfu_t_1_029017	Nfu_c_1_029016;Nfu_c_1_029017	ENSLOCG00000016289	ENSG00000105193	RPS16
0.0694331	0.082656	0.092556	0.159054	0.0852506	0.0685026	0.0681694	0.0687008	0.0810561	0.224621	0.0737268	0.0562904	0.0662377	0.17496	0.127196	0.0770029	0.123378	0.0712745	0.0982999	0.131633	0.081264	0.0583822	0.0499067	0.0632979	0.183149	0.135313	0.113093	0.0491879	0.170683	0.0957225	0.0622445	0.0733575	0.0633516	0.0594069	0.125152	0.135553	0.0648907	0.0613992	0.256731	0.0979136	Nfu_p_1_029039	Nfu_g_1_011990	arl1	Nfu_p_1_029039	Nfu_t_1_029039	Nfu_c_1_029039	ENSLOCG00000012283	NA	NA
0.0449152	0.0756605	0.111688	0.148151	0.1928	0.174159	0.111253	0.0444187	0.0486504	0.0483052	0.0826507	0.084522	0.120678	0.137668	0.16587	0.112473	0.117492	0.0539563	0.0634025	0.0612871	0.084755	0.0970709	0.0753515	0.263524	0.159427	0.109583	0.0540043	0.0471858	0.057084	0.0520143	0.0809484	0.0878154	0.270857	0.100927	0.0816056	0.0635744	0.0756213	0.0952195	0.0764951	0.0669363	Nfu_p_1_029047	Nfu_g_1_011994	cacna2d1a	Nfu_p_1_029047	Nfu_t_1_029047	Nfu_c_1_029047	ENSLOCG00000015521	ENSG00000153956	CACNA2D1
0.0740687	0.0820443	0.0790655	0.0795419	0.104221	0.0984388	0.0939798	0.171025	0.159978	0.0576364	0.0794085	0.0704026	0.0794342	0.0903373	0.0872515	0.0792847	0.106599	0.192163	0.152271	0.0628473	0.065899	0.0655802	0.0533514	0.0681837	0.0871103	0.0579979	0.14532	0.171414	0.225899	0.0592441	0.100073	0.102962	0.113135	0.129498	0.081047	0.0913903	0.0750407	0.111463	0.119293	0.0760969	Nfu_p_1_029063;Nfu_p_1_029066;Nfu_p_1_029067;Nfu_p_1_029069	Nfu_g_1_012001	ckap5	Nfu_p_1_029063;Nfu_p_1_029069;Nfu_p_1_029066;Nfu_p_1_029067	Nfu_t_1_029063;Nfu_t_1_029069;Nfu_t_1_029066;Nfu_t_1_029067	Nfu_c_1_029063;Nfu_c_1_029069;Nfu_c_1_029066;Nfu_c_1_029067	ENSLOCG00000014683	ENSG00000175216	CKAP5
0.0903449	0.0844595	0.109447	0.136543	0.145554	0.0846918	0.0416385	0.0958398	0.140974	0.0705076	0.138414	0.157417	0.114823	0.0915621	0.0794881	0.0684486	0.0643638	0.0957627	0.0966288	0.0930922	0.115095	0.115714	0.122243	0.10426	0.1003	0.0807788	0.0788625	0.0644947	0.146231	0.0720214	0.156881	0.112943	0.128095	0.0961439	0.0671391	0.0767084	0.0706057	0.101339	0.111405	0.0787404	Nfu_p_1_029075;Nfu_p_1_029076;Nfu_p_1_029077;Nfu_p_1_029079;Nfu_p_1_029080;Nfu_p_1_029081;Nfu_p_1_029082;Nfu_p_1_029083;Nfu_p_1_029084;Nfu_p_1_029085;Nfu_p_1_029086;Nfu_p_1_029087;Nfu_p_1_029088;Nfu_p_1_029089;Nfu_p_1_029090;Nfu_p_1_029091;Nfu_p_1_029092	Nfu_g_1_012006	sbf1	Nfu_p_1_029079;Nfu_p_1_029081;Nfu_p_1_029083;Nfu_p_1_029084;Nfu_p_1_029085;Nfu_p_1_029087;Nfu_p_1_029088;Nfu_p_1_029076;Nfu_p_1_029092;Nfu_p_1_029075;Nfu_p_1_029077;Nfu_p_1_029080;Nfu_p_1_029082;Nfu_p_1_029086;Nfu_p_1_029089;Nfu_p_1_029090;Nfu_p_1_029091	Nfu_t_1_029079;Nfu_t_1_029081;Nfu_t_1_029083;Nfu_t_1_029084;Nfu_t_1_029085;Nfu_t_1_029087;Nfu_t_1_029088;Nfu_t_1_029076;Nfu_t_1_029092;Nfu_t_1_029075;Nfu_t_1_029077;Nfu_t_1_029080;Nfu_t_1_029082;Nfu_t_1_029086;Nfu_t_1_029089;Nfu_t_1_029090;Nfu_t_1_029091	Nfu_c_1_029079;Nfu_c_1_029081;Nfu_c_1_029083;Nfu_c_1_029084;Nfu_c_1_029085;Nfu_c_1_029087;Nfu_c_1_029088;Nfu_c_1_029076;Nfu_c_1_029092;Nfu_c_1_029075;Nfu_c_1_029077;Nfu_c_1_029080;Nfu_c_1_029082;Nfu_c_1_029086;Nfu_c_1_029089;Nfu_c_1_029090;Nfu_c_1_029091	ENSLOCG00000016809	ENSG00000100241	SBF1
0.0404824	0.0384261	0.0290583	0.0153645	0.0352073	0.097645	0.289776	0.286151	0.10736	0.0605299	0.0342627	0.0322042	0.0238893	0.0325059	0.144171	0.247989	0.244128	0.123406	0.0587069	0.0587365	0.0320794	0.030212	0.0349891	0.0454065	0.164056	0.192709	0.224579	0.174517	0.0497364	0.0517164	0.0483826	0.0621181	0.0289202	0.046938	0.143818	0.193933	0.240798	0.116581	0.0630312	0.0554796	Nfu_p_1_029121;Nfu_p_1_029122;Nfu_p_1_029123	Nfu_g_1_012023	ZNF800 (1 of 2)	Nfu_p_1_029122;Nfu_p_1_029123;Nfu_p_1_029121	Nfu_t_1_029122;Nfu_t_1_029123;Nfu_t_1_029121	Nfu_c_1_029122;Nfu_c_1_029123;Nfu_c_1_029121	ENSLOCG00000015846	ENSG00000048405	ZNF800
0.0433931	0.0323599	0.0355029	0.241256	0.142127	0.14696	0.194885	0.0487252	0.0587797	0.0560108	0.0442368	0.0430271	0.0321278	0.0620233	0.213831	0.245629	0.184613	0.0587748	0.051386	0.0643514	0.0266242	0.0284839	0.0294367	0.21641	0.19784	0.202472	0.159812	0.0583682	0.0377415	0.0428113	0.0512362	0.0573265	0.040944	0.0374076	0.35178	0.13422	0.166798	0.0496239	0.0603045	0.050359	Nfu_p_1_029124	Nfu_g_1_012024	zgc:194209	Nfu_p_1_029124	Nfu_t_1_029124	Nfu_c_1_029124	ENSLOCG00000017075	NA	NA
0.0473715	0.0425967	0.0355341	0.02275	0.0440315	0.0886299	0.0687736	0.230155	0.252381	0.167777	0.0408115	0.0377718	0.0282607	0.031187	0.0612519	0.07714	0.126507	0.18698	0.315211	0.0948783	0.03577	0.035187	0.0397396	0.0150183	0.0876413	0.0293064	0.118486	0.252811	0.259888	0.126152	0.0478101	0.0516809	0.0259039	0.0285248	0.0344391	0.0320167	0.117906	0.282602	0.240404	0.138713	Nfu_p_1_029126;Nfu_p_1_029127;Nfu_p_1_029128	Nfu_g_1_012026	cwf19l1	Nfu_p_1_029126;Nfu_p_1_029127;Nfu_p_1_029128	Nfu_t_1_029126;Nfu_t_1_029127;Nfu_t_1_029128	Nfu_c_1_029126;Nfu_c_1_029127;Nfu_c_1_029128	ENSLOCG00000017035	ENSG00000095485	CWF19L1
0.331243	0.047205	0.036685	0.173613	0.0628492	0.0452596	0.067149	0.0687429	0.0845456	0.0827081	0.0510543	0.157966	0.19953	0.180779	0.115714	0.039669	0.0446151	0.0572218	0.0525628	0.100887	0.263392	0.0681029	0.069678	0.0535303	0.0797675	0.0967843	0.0698735	0.0583175	0.0625098	0.178044	0.103824	0.0857126	0.296721	0.111665	0.0738156	0.0621392	0.0536977	0.0672714	0.0745077	0.0706459	Nfu_p_1_029137;Nfu_p_1_029139	Nfu_g_1_012028	si:ch211-238n5.4	Nfu_p_1_029137;Nfu_p_1_029139	Nfu_t_1_029137;Nfu_t_1_029139	Nfu_c_1_029137;Nfu_c_1_029139	ENSLOCG00000016597	ENSG00000257093	KIAA1147
0.0447846	0.0546205	0.0465218	0.147401	0.180863	0.167137	0.187237	0.0606714	0.0562194	0.0545438	0.0541281	0.0645479	0.0558006	0.0968675	0.162811	0.114544	0.155959	0.178881	0.0600437	0.056417	0.0781134	0.077944	0.0336442	0.155586	0.121203	0.197211	0.137511	0.0452292	0.108933	0.0446249	0.0450204	0.0521258	0.0972881	0.0379975	0.162707	0.127908	0.232259	0.133093	0.0560468	0.0555551	Nfu_p_1_029149;Nfu_p_1_029150	Nfu_g_1_012031	CPNE8 (2 of 2)	Nfu_p_1_029150;Nfu_p_1_029149	Nfu_t_1_029150;Nfu_t_1_029149	Nfu_c_1_029150;Nfu_c_1_029149	ENSLOCG00000016081	ENSG00000139117	CPNE8
0.0786537	0.0723685	0.0725761	0.141812	0.125457	0.150731	0.123756	0.0819698	0.0804247	0.0722512	0.0543492	0.0658523	0.0469109	0.0395993	0.116296	0.162407	0.165637	0.124461	0.15877	0.065717	0.0548589	0.0494937	0.0543532	0.0463412	0.123994	0.139682	0.10324	0.167566	0.196096	0.0643752	0.10124	0.0613219	0.0439788	0.125139	0.0921498	0.0488717	0.117836	0.2246	0.102415	0.082448	Nfu_p_1_029155	Nfu_g_1_012033	SCYL2	Nfu_p_1_029155	Nfu_t_1_029155	Nfu_c_1_029155	ENSLOCG00000015168	ENSG00000136021	SCYL2
0.0693347	0.0524998	0.046949	0.0167544	0.0479022	0.0560152	0.0543325	0.272814	0.29398	0.0894174	0.0411297	0.0395426	0.0246735	0.0419628	0.0206016	0.0404094	0.19104	0.363411	0.152403	0.0848259	0.039281	0.0338442	0.0422693	0.0384572	0.0236655	0.0380381	0.408329	0.206141	0.11229	0.0576846	0.0511771	0.0762142	0.0387531	0.0404387	0.0557098	0.0541204	0.0625001	0.433718	0.123066	0.0643026	Nfu_p_1_029168	Nfu_g_1_012038	RSBN1	Nfu_p_1_029168	Nfu_t_1_029168	Nfu_c_1_029168	ENSLOCG00000016004	ENSG00000187257	RSBN1L
0.0888641	0.106725	0.0738298	0.104507	0.143201	0.0960251	0.124558	0.0870556	0.0881759	0.0870596	0.107051	0.0868855	0.120203	0.12084	0.11611	0.0947953	0.0758102	0.0838918	0.0928872	0.101526	0.0956998	0.0670765	0.158437	0.108242	0.0645669	0.124631	0.0789365	0.101785	0.10622	0.0944035	0.101621	0.095541	0.0469651	0.190338	0.119997	0.0795909	0.0672133	0.109615	0.113035	0.076083	Nfu_p_1_029172;Nfu_p_1_029173;Nfu_p_1_029174;Nfu_p_1_029175;Nfu_p_1_029176;Nfu_p_1_029177;Nfu_p_1_029178;Nfu_p_1_029179;Nfu_p_1_029180	Nfu_g_1_012041	nav3	Nfu_p_1_029172;Nfu_p_1_029173;Nfu_p_1_029174;Nfu_p_1_029180;Nfu_p_1_029176;Nfu_p_1_029178;Nfu_p_1_029177;Nfu_p_1_029179;Nfu_p_1_029175	Nfu_t_1_029172;Nfu_t_1_029173;Nfu_t_1_029174;Nfu_t_1_029180;Nfu_t_1_029176;Nfu_t_1_029178;Nfu_t_1_029177;Nfu_t_1_029179;Nfu_t_1_029175	Nfu_c_1_029172;Nfu_c_1_029173;Nfu_c_1_029174;Nfu_c_1_029180;Nfu_c_1_029176;Nfu_c_1_029178;Nfu_c_1_029177;Nfu_c_1_029179;Nfu_c_1_029175	ENSLOCG00000016281	ENSG00000067798	NAV3
0.061875	0.0603274	0.0517792	0.0495831	0.0715954	0.0767852	0.159318	0.296868	0.0919681	0.0798999	0.0467623	0.0433888	0.0358474	0.0399762	0.0646394	0.161111	0.242676	0.225468	0.0719563	0.068174	0.0336388	0.0395205	0.0422925	0.0328605	0.105605	0.191953	0.265752	0.155303	0.0780469	0.0550283	0.0572223	0.0520958	0.02772	0.0673078	0.0582333	0.183617	0.215485	0.216087	0.0682479	0.0539851	Nfu_p_1_029181;Nfu_p_1_029182	Nfu_g_1_012042	UTP20	Nfu_p_1_029181;Nfu_p_1_029182	Nfu_t_1_029181;Nfu_t_1_029182	Nfu_c_1_029181;Nfu_c_1_029182	ENSLOCG00000015197	ENSG00000120800	UTP20
0.0439283	0.0376484	0.025669	0.0145533	0.149896	0.122591	0.101433	0.0527845	0.0882798	0.363216	0.0402941	0.040386	0.0351904	0.0329406	0.074397	0.108974	0.0691112	0.0605844	0.13934	0.398783	0.0325578	0.0317076	0.0348847	0.052167	0.155881	0.134866	0.0497613	0.0459735	0.0974135	0.364788	0.0547349	0.0577237	0.0368812	0.0279739	0.0593419	0.0487927	0.0530592	0.0535436	0.0678931	0.540056	Nfu_p_1_029184	Nfu_g_1_012044	lum	Nfu_p_1_029184	Nfu_t_1_029184	Nfu_c_1_029184	ENSLOCG00000016388	ENSG00000139329	LUM
0.193757	0.184694	0.109311	0.141438	0.0445956	0.0411571	0.0550068	0.0636066	0.0735393	0.0928948	0.203001	0.185309	0.11513	0.11657	0.0599671	0.0509285	0.0464575	0.0568677	0.0634631	0.102307	0.288668	0.13884	0.0947001	0.0432821	0.045605	0.0635886	0.0537106	0.054709	0.0664197	0.150477	0.292656	0.0949513	0.109002	0.0977076	0.0534107	0.0536252	0.066152	0.0672146	0.0698931	0.095388	Nfu_p_1_029190	Nfu_g_1_012048	iqsec3a	Nfu_p_1_029190	Nfu_t_1_029190	Nfu_c_1_029190	ENSLOCG00000016862	ENSG00000120645	IQSEC3
0.100173	0.0908766	0.094563	0.0600836	0.10045	0.105541	0.11338	0.0486268	0.0698824	0.216423	0.0784333	0.0922454	0.123504	0.0941328	0.1035	0.0822369	0.0644729	0.0530804	0.0887734	0.219621	0.0829002	0.0883025	0.148128	0.117931	0.0747487	0.102713	0.0519368	0.0622789	0.054448	0.216613	0.125347	0.099613	0.110728	0.137037	0.104589	0.0982213	0.0663369	0.0466453	0.057206	0.154277	Nfu_p_1_029194	Nfu_g_1_012051	ube2nb	Nfu_p_1_029194	Nfu_t_1_029194	Nfu_c_1_029194	ENSLOCG00000015285	ENSG00000276380	UBE2NL
0.187192	0.189078	0.262438	0.15474	0.0312328	0.0222321	0.0230292	0.0381951	0.0457443	0.0461177	0.222633	0.239168	0.185105	0.156903	0.0203612	0.01431	0.023743	0.0424879	0.0456613	0.0496279	0.2516	0.228368	0.238986	0.109161	0.0107177	0.0166977	0.0166253	0.037547	0.0442801	0.0460178	0.252334	0.236075	0.125712	0.1963	0.0220553	0.0220114	0.0300641	0.0320724	0.0382912	0.0450842	Nfu_p_1_029197	Nfu_g_1_012054	ndufa12	Nfu_p_1_029197	Nfu_t_1_029197	Nfu_c_1_029197	ENSLOCG00000015758	ENSG00000057704	TMCC3
0.0869565	0.0882599	0.0839812	0.0778507	0.106242	0.0804636	0.0902756	0.114913	0.167389	0.103669	0.0750859	0.0832167	0.0911178	0.0968624	0.0822127	0.0869424	0.0770768	0.115483	0.174379	0.117623	0.0623502	0.0923392	0.0786496	0.079555	0.102422	0.084606	0.0875698	0.106781	0.220716	0.0850114	0.0784571	0.0730104	0.0701205	0.0798197	0.084555	0.0769505	0.0951593	0.11574	0.244775	0.081413	Nfu_p_1_029198	Nfu_g_1_012055	cct2	Nfu_p_1_029198	Nfu_t_1_029198	Nfu_c_1_029198	ENSLOCG00000016196	ENSG00000166226	CCT2
0.0440006	0.0868553	0.0869059	0.136493	0.213395	0.143619	0.128191	0.0579654	0.0477202	0.0548554	0.0763327	0.0942246	0.135103	0.138438	0.15894	0.153283	0.0905451	0.0557673	0.0463047	0.0510621	0.136505	0.10421	0.14715	0.135108	0.103519	0.13538	0.0252726	0.0878317	0.0474805	0.0775439	0.16312	0.049486	0.117229	0.136774	0.151379	0.209804	0.0338733	0.0384212	0.0520147	0.0478993	Nfu_p_1_029201	Nfu_g_1_012057	RAB21	Nfu_p_1_029201	Nfu_t_1_029201	Nfu_c_1_029201	ENSLOCG00000016246	ENSG00000080371	RAB21
0.135051	0.0899234	0.194785	0.133992	0.0576497	0.0727233	0.0477925	0.0585348	0.0920704	0.117478	0.0948782	0.108799	0.141149	0.12172	0.0955869	0.0902254	0.139371	0.0556403	0.0628358	0.0897948	0.0711004	0.156721	0.146037	0.0818418	0.0451171	0.0626291	0.0609902	0.091892	0.085715	0.197957	0.105496	0.102055	0.0383226	0.0737141	0.267034	0.11484	0.0805277	0.0671313	0.0757766	0.075103	Nfu_p_1_029212	Nfu_g_1_012061	stk38l	Nfu_p_1_029212	Nfu_t_1_029212	Nfu_c_1_029212	ENSLOCG00000015219	ENSG00000211455	STK38L
0.062438	0.0670467	0.0621741	0.0750603	0.0699535	0.12501	0.079704	0.241838	0.117584	0.0991914	0.0357252	0.0415717	0.0250022	0.0337024	0.162659	0.0975353	0.133039	0.311423	0.0906892	0.0686531	0.032529	0.0293939	0.032605	0.042727	0.138013	0.120208	0.193421	0.093647	0.266471	0.0509858	0.0408803	0.0487859	0.0313712	0.0454922	0.120271	0.127344	0.199963	0.220453	0.110433	0.0550052	Nfu_p_1_029226	Nfu_g_1_012065	yeats4	Nfu_p_1_029226	Nfu_t_1_029226	Nfu_c_1_029226	ENSLOCG00000016192	ENSG00000127337	YEATS4
0.0893012	0.0751232	0.0885798	0.101111	0.200552	0.192403	0.100683	0.0513161	0.0510346	0.0498967	0.0779347	0.0568506	0.0727763	0.129596	0.187428	0.19738	0.129305	0.0499955	0.0480271	0.0507069	0.0973306	0.0738271	0.04575	0.173049	0.189212	0.163538	0.117919	0.0458651	0.0474809	0.0460284	0.0591646	0.0522895	0.0827294	0.138287	0.208728	0.170728	0.128717	0.0516039	0.055305	0.0524473	Nfu_p_1_029242;Nfu_p_1_029243;Nfu_p_1_029244;Nfu_p_1_029245;Nfu_p_1_029246;Nfu_p_1_029247;Nfu_p_1_029248;Nfu_p_1_029249;Nfu_p_1_029250;Nfu_p_1_029251;Nfu_p_1_029252;Nfu_p_1_029254;Nfu_p_1_029255;Nfu_p_1_029256;Nfu_p_1_029257;Nfu_p_1_029258;Nfu_p_1_029259	Nfu_g_1_012070	ASPH	Nfu_p_1_029257;Nfu_p_1_029255;Nfu_p_1_029259;Nfu_p_1_029248;Nfu_p_1_029247;Nfu_p_1_029254;Nfu_p_1_029245;Nfu_p_1_029243;Nfu_p_1_029242;Nfu_p_1_029244;Nfu_p_1_029249;Nfu_p_1_029251;Nfu_p_1_029256;Nfu_p_1_029246;Nfu_p_1_029250;Nfu_p_1_029258;Nfu_p_1_029252	Nfu_t_1_029257;Nfu_t_1_029255;Nfu_t_1_029259;Nfu_t_1_029248;Nfu_t_1_029247;Nfu_t_1_029254;Nfu_t_1_029245;Nfu_t_1_029243;Nfu_t_1_029242;Nfu_t_1_029244;Nfu_t_1_029249;Nfu_t_1_029251;Nfu_t_1_029256;Nfu_t_1_029246;Nfu_t_1_029250;Nfu_t_1_029258;Nfu_t_1_029252	Nfu_c_1_029257;Nfu_c_1_029255;Nfu_c_1_029259;Nfu_c_1_029248;Nfu_c_1_029247;Nfu_c_1_029254;Nfu_c_1_029245;Nfu_c_1_029243;Nfu_c_1_029242;Nfu_c_1_029244;Nfu_c_1_029249;Nfu_c_1_029251;Nfu_c_1_029256;Nfu_c_1_029246;Nfu_c_1_029250;Nfu_c_1_029258;Nfu_c_1_029252	ENSLOCG00000005026	ENSG00000198363	ASPH
0.0389627	0.0357503	0.0416491	0.0661747	0.199136	0.267191	0.173778	0.0633008	0.0595813	0.0544758	0.0512141	0.05108	0.0375328	0.133849	0.165933	0.131038	0.133011	0.143202	0.0845976	0.0685427	0.0685289	0.055656	0.0753706	0.171909	0.198284	0.0580162	0.151726	0.0619562	0.100992	0.0575608	0.0562046	0.066785	0.0847617	0.0803095	0.167568	0.177316	0.174503	0.0693463	0.0617008	0.061506	Nfu_p_1_029263	Nfu_g_1_012071	C24H18orf8	Nfu_p_1_029263	Nfu_t_1_029263	Nfu_c_1_029263	ENSLOCG00000001613	ENSG00000141452	C18orf8
0.13634	0.120956	0.0749568	0.0850015	0.140207	0.107922	0.123787	0.0934877	0.0595958	0.0577457	0.0783264	0.0953967	0.121397	0.141128	0.147807	0.139461	0.0993707	0.0526924	0.0610371	0.0633827	0.136457	0.0914385	0.0946173	0.153799	0.125989	0.0757312	0.0906796	0.100238	0.0663457	0.0647047	0.0926792	0.158301	0.076964	0.11711	0.0901393	0.125646	0.078693	0.0922795	0.0746465	0.0935418	Nfu_p_1_029267;Nfu_p_1_029268;Nfu_p_1_029276	Nfu_g_1_012073	tapt1b	Nfu_p_1_029267;Nfu_p_1_029268;Nfu_p_1_029276	Nfu_t_1_029267;Nfu_t_1_029268;Nfu_t_1_029276	Nfu_c_1_029267;Nfu_c_1_029268;Nfu_c_1_029276	ENSLOCG00000003138	ENSG00000169762	TAPT1
0.100009	0.092507	0.0741061	0.0878342	0.102572	0.077606	0.105429	0.184008	0.121206	0.0547238	0.0724901	0.0985381	0.0824282	0.06688	0.0687728	0.0714226	0.136087	0.235703	0.111432	0.0562465	0.0683202	0.0784299	0.0570771	0.0713247	0.0953462	0.121474	0.195996	0.104311	0.150645	0.0570765	0.115368	0.0548089	0.0607021	0.0602957	0.0884087	0.116683	0.129211	0.165054	0.150277	0.0591915	Nfu_p_1_029280	Nfu_g_1_012075	aclya	Nfu_p_1_029280	Nfu_t_1_029280	Nfu_c_1_029280	ENSLOCG00000012637	ENSG00000131473	ACLY
0.13972	0.124195	0.184239	0.165176	0.138291	0.0373683	0.0342706	0.0492318	0.057063	0.070445	0.0784128	0.192383	0.100522	0.0522532	0.0843553	0.245455	0.0515714	0.0630872	0.0605417	0.071418	0.234016	0.220339	0.0535987	0.0822828	0.0311898	0.0499955	0.0432078	0.0645383	0.0588344	0.161998	0.0852724	0.0785526	0.284407	0.0920367	0.0571355	0.0932422	0.0640821	0.0788623	0.0732654	0.0931442	Nfu_p_1_029281	Nfu_g_1_012076	dnajc7	Nfu_p_1_029281	Nfu_t_1_029281	Nfu_c_1_029281	ENSLOCG00000012614	ENSG00000168259	DNAJC7
0.110833	0.121691	0.135008	0.0623948	0.160813	0.0594464	0.0437342	0.0925929	0.139585	0.0739011	0.148854	0.138774	0.139294	0.118834	0.100619	0.0284863	0.0938834	0.0689563	0.0819468	0.0803522	0.137965	0.0536267	0.076662	0.0775038	0.0870271	0.076144	0.0623211	0.179442	0.1789	0.0704082	0.0950069	0.146272	0.039749	0.0962127	0.0515062	0.106945	0.0851978	0.118496	0.174192	0.0864222	Nfu_p_1_029282	Nfu_g_1_012077	NKIRAS2 (2 of 2)	Nfu_p_1_029282	Nfu_t_1_029282	Nfu_c_1_029282	ENSLOCG00000012608	ENSG00000168256	NKIRAS2
0.0439433	0.0599064	0.0829465	0.128184	0.205497	0.157307	0.144421	0.0529744	0.0440329	0.0807879	0.0578631	0.0603598	0.109989	0.183507	0.171098	0.151912	0.0946804	0.0676261	0.0418298	0.0611347	0.0482547	0.0724075	0.111196	0.154423	0.181341	0.155783	0.109528	0.0537855	0.0407313	0.0725506	0.033653	0.0362038	0.0965291	0.202089	0.210767	0.183949	0.113032	0.0454233	0.0353848	0.042969	Nfu_p_1_029287	Nfu_g_1_012080	CNP (2 of 2)	Nfu_p_1_029287	Nfu_t_1_029287	Nfu_c_1_029287	ENSLOCG00000012633	ENSG00000173786	CNP
0.0321253	0.0303708	0.0218203	0.0442083	0.101228	0.145802	0.125935	0.0629198	0.0715315	0.36406	0.0333756	0.047814	0.0442455	0.0597825	0.105871	0.115763	0.128848	0.0869414	0.0946646	0.282694	0.0306046	0.0300981	0.0372184	0.0559537	0.120911	0.177241	0.089446	0.0556557	0.0954225	0.30745	0.0348498	0.0338872	0.0528848	0.015077	0.105547	0.135849	0.11148	0.0660851	0.0933962	0.350944	Nfu_p_1_029290	Nfu_g_1_012082		Nfu_p_1_029290	Nfu_t_1_029290	Nfu_c_1_029290	ENSLOCG00000001684	NA	NA
0.0534743	0.0501875	0.0471633	0.0370377	0.0868901	0.124122	0.0964696	0.0637779	0.0798432	0.361034	0.0431336	0.0418468	0.043063	0.0474662	0.0746499	0.0819881	0.0713867	0.0697174	0.12132	0.405428	0.0480616	0.0452993	0.06339	0.0516873	0.0782659	0.112452	0.0684849	0.0649333	0.0859895	0.381436	0.0363804	0.0523846	0.0424348	0.0420251	0.0792233	0.120055	0.062555	0.0600407	0.0956198	0.409282	Nfu_p_1_029291	Nfu_g_1_012083		Nfu_p_1_029291	Nfu_t_1_029291	Nfu_c_1_029291	NA	NA	NA
0.127961	0.0965148	0.0622162	0.108303	0.162527	0.182064	0.095198	0.0717432	0.0468792	0.0465931	0.0740842	0.11271	0.0802131	0.16649	0.174633	0.158267	0.0894686	0.0427389	0.0508142	0.0505802	0.107496	0.0942503	0.0682393	0.137051	0.144326	0.156689	0.138972	0.0651606	0.0454289	0.0423862	0.0830179	0.0433333	0.09958	0.093562	0.207231	0.241382	0.0892821	0.0419788	0.047109	0.053524	Nfu_p_1_029302	Nfu_g_1_012093	gabra5	Nfu_p_1_029302	Nfu_t_1_029302	Nfu_c_1_029302	ENSLOCG00000008325	ENSG00000186297	GABRA5
0.198096	0.25309	0.180337	0.0971691	0.043374	0.0289156	0.0364627	0.0493842	0.0547976	0.0583729	0.190485	0.232028	0.188602	0.0919931	0.0259452	0.0365039	0.0460005	0.0539461	0.0705792	0.0639175	0.231694	0.240774	0.175819	0.067102	0.0376832	0.038942	0.0380805	0.0485217	0.0652995	0.0560843	0.255181	0.265309	0.0603226	0.0897832	0.0489981	0.0411754	0.047493	0.0733579	0.0596125	0.0587679	Nfu_p_1_029323;Nfu_p_1_029324	Nfu_g_1_012100	nlrx1	Nfu_p_1_029324;Nfu_p_1_029323	Nfu_t_1_029324;Nfu_t_1_029323	Nfu_c_1_029324;Nfu_c_1_029323	ENSLOCG00000003928	ENSG00000160703	NLRX1
0.0642869	0.0505464	0.0427048	0.0406678	0.0770552	0.085471	0.13465	0.189474	0.205037	0.110107	0.0508101	0.0345969	0.0453418	0.0665562	0.102462	0.137534	0.126394	0.142857	0.196848	0.0965992	0.0319412	0.0498119	0.0596785	0.0596705	0.0996605	0.15996	0.157798	0.16513	0.132948	0.0834016	0.0550287	0.0441939	0.0445431	0.0876774	0.118799	0.14124	0.154689	0.136038	0.136385	0.0814056	Nfu_p_1_029325	Nfu_g_1_012101	C23H20orf20	Nfu_p_1_029325	Nfu_t_1_029325	Nfu_c_1_029325	ENSLOCG00000004057	ENSG00000101189	MRGBP
0.0374961	0.0335337	0.0441681	0.0407927	0.0656849	0.0985861	0.0767756	0.113388	0.118983	0.370591	0.0337026	0.0330586	0.0613862	0.0487294	0.130275	0.109058	0.0569172	0.0718561	0.130172	0.324845	0.0544088	0.0447853	0.03095	0.0451129	0.114888	0.114176	0.0880546	0.0818189	0.0862245	0.339581	0.038021	0.0405569	0.0473331	0.0153001	0.113601	0.131525	0.133214	0.0635913	0.0853139	0.331543	Nfu_p_1_029329	Nfu_g_1_012105	eno3	Nfu_p_1_029329	Nfu_t_1_029329	Nfu_c_1_029329	ENSLOCG00000013637	ENSG00000108515	ENO3
0.15162	0.143106	0.141076	0.106105	0.0967956	0.0814345	0.0517315	0.0538596	0.0759365	0.0983352	0.128942	0.118637	0.134383	0.118059	0.108877	0.0964732	0.090949	0.0619614	0.0697569	0.0719617	0.146485	0.142118	0.0684768	0.147379	0.0457079	0.0616604	0.0526895	0.0851674	0.0801005	0.170217	0.221276	0.098669	0.147089	0.12787	0.0568643	0.063598	0.0499226	0.0770376	0.0891057	0.0685682	Nfu_p_1_029333	Nfu_g_1_012107	phactr4b	Nfu_p_1_029333	Nfu_t_1_029333	Nfu_c_1_029333	ENSLOCG00000003653	ENSG00000204138	PHACTR4
0.0800414	0.121695	0.13498	0.128455	0.046784	0.113072	0.0927621	0.0726427	0.0741464	0.135421	0.210116	0.0242001	0.276601	0.0250732	0.185184	0.125662	0.0203863	0.0414655	0.0409243	0.0503869	0.0363938	0.0359423	0.253559	0.0188011	0.0182469	0.0261955	0.0280124	0.0625439	0.0697893	0.450516	0.0572068	0.0814605	0.237603	0.0767969	0.0341935	0.102377	0.0762681	0.138899	0.112043	0.0831519	Nfu_p_1_029340	Nfu_g_1_012111	dvl2	Nfu_p_1_029340	Nfu_t_1_029340	Nfu_c_1_029340	ENSLOCG00000014396	ENSG00000004975	DVL2
0.176103	0.197765	0.228156	0.136879	0.0726519	0.0247994	0.0260102	0.0404902	0.0490526	0.0480921	0.180328	0.229852	0.207962	0.1486	0.0477682	0.0139287	0.0257273	0.0448397	0.0488471	0.0521469	0.232362	0.211975	0.237223	0.14378	0.0138183	0.0173547	0.0166794	0.0376093	0.0435979	0.0455997	0.213207	0.234934	0.218675	0.12907	0.0220745	0.0229391	0.032142	0.0354397	0.0431545	0.048364	Nfu_p_1_029341	Nfu_g_1_012112	acadvl	Nfu_p_1_029341	Nfu_t_1_029341	Nfu_c_1_029341	ENSLOCG00000014404	ENSG00000072778	ACADVL
0.0830803	0.0888825	0.0867778	0.0773041	0.138942	0.11771	0.197366	0.100719	0.0556006	0.0536182	0.0458487	0.0479636	0.066663	0.157007	0.155827	0.172833	0.137233	0.0891141	0.0676515	0.0598582	0.0543974	0.0472714	0.0547546	0.140285	0.184111	0.140286	0.155758	0.105629	0.0639277	0.0535801	0.0835147	0.0796428	0.0357202	0.10156	0.141942	0.194678	0.123013	0.0909055	0.0722286	0.0767946	Nfu_p_1_029351	Nfu_g_1_012121	tbxas1	Nfu_p_1_029351	Nfu_t_1_029351	Nfu_c_1_029351	ENSLOCG00000016908	ENSG00000059377	TBXAS1
0.0337033	0.0317617	0.128789	0.186609	0.203211	0.21955	0.0585135	0.0378323	0.0505466	0.0494836	0.0309857	0.0310813	0.0366665	0.111713	0.0497648	0.305147	0.189147	0.120953	0.0630254	0.0615162	0.0275909	0.0259073	0.0408758	0.146842	0.178786	0.265184	0.159036	0.0475226	0.0562839	0.0519714	0.0557627	0.0840648	0.254607	0.0385057	0.0971326	0.123504	0.0884539	0.0973614	0.0840175	0.0765905	Nfu_p_1_029362;Nfu_p_1_029363	Nfu_g_1_012126	zgc:110329	Nfu_p_1_029362;Nfu_p_1_029363	Nfu_t_1_029362;Nfu_t_1_029363	Nfu_c_1_029362;Nfu_c_1_029363	ENSLOCG00000015369	NA	NA
0.0583518	0.0856004	0.0740306	0.0275256	0.108785	0.0949114	0.199971	0.134434	0.101509	0.114881	0.0544628	0.0533163	0.0500948	0.235101	0.0213795	0.0911898	0.0434724	0.210757	0.101989	0.138238	0.0584731	0.0341998	0.0417441	0.174951	0.0212752	0.173798	0.175191	0.0974699	0.134571	0.088327	0.0569454	0.114217	0.0409021	0.0557032	0.0533862	0.230763	0.0882146	0.13415	0.110566	0.115153	Nfu_p_1_029364;Nfu_p_1_029366	Nfu_g_1_012127	eif4eb	Nfu_p_1_029364;Nfu_p_1_029366	Nfu_t_1_029364;Nfu_t_1_029366	Nfu_c_1_029364;Nfu_c_1_029366	ENSLOCG00000012198	ENSG00000151247	EIF4E
0.115842	0.124533	0.126181	0.1217	0.140902	0.110744	0.0702171	0.0627565	0.0646064	0.0625191	0.110036	0.0871437	0.137831	0.0860645	0.140975	0.128869	0.0757007	0.0676212	0.0861224	0.079637	0.120518	0.171006	0.0837983	0.0767518	0.116065	0.084826	0.0904396	0.0828269	0.0902386	0.0835294	0.10194	0.0835946	0.103154	0.149019	0.104595	0.0685552	0.0830334	0.117061	0.0947692	0.0942782	Nfu_p_1_029370;Nfu_p_1_029371;Nfu_p_1_029372;Nfu_p_1_029373;Nfu_p_1_029374;Nfu_p_1_029375;Nfu_p_1_029376;Nfu_p_1_029377;Nfu_p_1_029378;Nfu_p_1_029379;Nfu_p_1_029380;Nfu_p_1_029381;Nfu_p_1_029382;Nfu_p_1_029383;Nfu_p_1_029384;Nfu_p_1_029385;Nfu_p_1_029386;Nfu_p_1_029387;Nfu_p_1_029388;Nfu_p_1_029389;Nfu_p_1_029390;Nfu_p_1_029391;Nfu_p_1_029392;Nfu_p_1_029393;Nfu_p_1_029404;Nfu_p_1_029407;Nfu_p_1_029408	Nfu_g_1_012131	si:ch211-233a24.2	Nfu_p_1_029378;Nfu_p_1_029381;Nfu_p_1_029382;Nfu_p_1_029386;Nfu_p_1_029388;Nfu_p_1_029389;Nfu_p_1_029393;Nfu_p_1_029404;Nfu_p_1_029407;Nfu_p_1_029408;Nfu_p_1_029377;Nfu_p_1_029392;Nfu_p_1_029387;Nfu_p_1_029370;Nfu_p_1_029371;Nfu_p_1_029372;Nfu_p_1_029373;Nfu_p_1_029374;Nfu_p_1_029375;Nfu_p_1_029376;Nfu_p_1_029379;Nfu_p_1_029380;Nfu_p_1_029383;Nfu_p_1_029384;Nfu_p_1_029385;Nfu_p_1_029390;Nfu_p_1_029391	Nfu_t_1_029378;Nfu_t_1_029381;Nfu_t_1_029382;Nfu_t_1_029386;Nfu_t_1_029388;Nfu_t_1_029389;Nfu_t_1_029393;Nfu_t_1_029404;Nfu_t_1_029407;Nfu_t_1_029408;Nfu_t_1_029377;Nfu_t_1_029392;Nfu_t_1_029387;Nfu_t_1_029370;Nfu_t_1_029371;Nfu_t_1_029372;Nfu_t_1_029373;Nfu_t_1_029374;Nfu_t_1_029375;Nfu_t_1_029376;Nfu_t_1_029379;Nfu_t_1_029380;Nfu_t_1_029383;Nfu_t_1_029384;Nfu_t_1_029385;Nfu_t_1_029390;Nfu_t_1_029391	Nfu_c_1_029378;Nfu_c_1_029381;Nfu_c_1_029382;Nfu_c_1_029386;Nfu_c_1_029388;Nfu_c_1_029389;Nfu_c_1_029393;Nfu_c_1_029404;Nfu_c_1_029407;Nfu_c_1_029408;Nfu_c_1_029377;Nfu_c_1_029392;Nfu_c_1_029387;Nfu_c_1_029370;Nfu_c_1_029371;Nfu_c_1_029372;Nfu_c_1_029373;Nfu_c_1_029374;Nfu_c_1_029375;Nfu_c_1_029376;Nfu_c_1_029379;Nfu_c_1_029380;Nfu_c_1_029383;Nfu_c_1_029384;Nfu_c_1_029385;Nfu_c_1_029390;Nfu_c_1_029391	ENSLOCG00000002900	ENSG00000138688	KIAA1109
0.0835531	0.0528552	0.116987	0.1597	0.0546145	0.114687	0.148867	0.0698276	0.10404	0.0948685	0.0426656	0.108353	0.0974088	0.125559	0.01343	0.131042	0.0363612	0.0659084	0.0774072	0.301865	0.0421226	0.0505896	0.0420312	0.0316719	0.133026	0.208171	0.0289006	0.118334	0.0722813	0.272871	0.0562644	0.0855065	0.197808	0.038751	0.0811773	0.0787538	0.0470468	0.0789603	0.088839	0.246893	Nfu_p_1_029410	Nfu_g_1_012132	adh8a	Nfu_p_1_029410	Nfu_t_1_029410	Nfu_c_1_029410	ENSLOCG00000011820	ENSG00000172955	ADH6
0.0940798	0.0845863	0.0564197	0.0583747	0.0661766	0.134012	0.0946731	0.0987775	0.145119	0.167782	0.0399044	0.0522597	0.0421894	0.0703286	0.106337	0.0893243	0.104161	0.232667	0.0998906	0.162939	0.0506085	0.0337721	0.0384803	0.126731	0.126704	0.156031	0.140789	0.0964599	0.167303	0.0631205	0.0410625	0.0517111	0.0775274	0.0272259	0.143978	0.161867	0.216761	0.170848	0.0574964	0.0515223	Nfu_p_1_029412	Nfu_g_1_012134	metap1	Nfu_p_1_029412	Nfu_t_1_029412	Nfu_c_1_029412	ENSLOCG00000012206	ENSG00000164024	METAP1
0.0619004	0.177806	0.164747	0.117393	0.0842493	0.0914468	0.0850529	0.0677031	0.0770321	0.0726693	0.18047	0.190333	0.0790464	0.0983995	0.0623042	0.0714664	0.0557209	0.0600746	0.119856	0.0823288	0.226394	0.152476	0.102719	0.0920598	0.0463783	0.0642205	0.0584327	0.0897613	0.094442	0.0731158	0.074945	0.126872	0.1286	0.118097	0.0683523	0.0778664	0.0679524	0.131268	0.115269	0.0907782	Nfu_p_1_029414	Nfu_g_1_012135	LINGO2 (1 of 2)	Nfu_p_1_029414	Nfu_t_1_029414	Nfu_c_1_029414	ENSLOCG00000012193	ENSG00000174482	LINGO2
0.15054	0.117289	0.113969	0.0805002	0.0545186	0.0597605	0.220075	0.052005	0.0770877	0.0742552	0.18495	0.121697	0.155757	0.0992433	0.0637881	0.0572251	0.0522332	0.077846	0.0967019	0.0905583	0.179403	0.149713	0.163257	0.111002	0.0407929	0.064787	0.0668265	0.0637751	0.0707818	0.0896617	0.180195	0.0988514	0.112856	0.128238	0.0885089	0.078269	0.0535464	0.101659	0.0928537	0.0650218	Nfu_p_1_029417	Nfu_g_1_012138	C13H9orf72	Nfu_p_1_029417	Nfu_t_1_029417	Nfu_c_1_029417	ENSLOCG00000012179	ENSG00000147894	C9orf72
0.0469849	0.0361247	0.0384387	0.104389	0.0827194	0.168532	0.0456217	0.0551898	0.0995128	0.322487	0.0373849	0.0566315	0.0425272	0.118855	0.133895	0.151397	0.190342	0.0543078	0.0805724	0.134088	0.0327255	0.0428757	0.0531166	0.263469	0.0612717	0.0889604	0.0402271	0.0548332	0.0686526	0.293868	0.0490731	0.0496165	0.097623	0.0240617	0.120855	0.0962426	0.0835052	0.049856	0.0594022	0.369765	Nfu_p_1_029418	Nfu_g_1_012139	adh8a	Nfu_p_1_029418	Nfu_t_1_029418	Nfu_c_1_029418	ENSLOCG00000011820	ENSG00000172955	ADH6
0.0798067	0.0411128	0.0464132	0.098911	0.120409	0.114744	0.16395	0.14984	0.0950638	0.089749	0.0685435	0.0599818	0.0513259	0.0786774	0.112818	0.125134	0.125643	0.178974	0.106839	0.0920627	0.0496422	0.0843176	0.123809	0.0795308	0.127125	0.138133	0.120486	0.0908284	0.0724487	0.113679	0.0886774	0.100933	0.054921	0.0954135	0.103551	0.0654686	0.223899	0.0810071	0.112208	0.0739214	Nfu_p_1_029422;Nfu_p_1_029423	Nfu_g_1_012141	C7H7orf43	Nfu_p_1_029423;Nfu_p_1_029422	Nfu_t_1_029423;Nfu_t_1_029422	Nfu_c_1_029423;Nfu_c_1_029422	ENSLOCG00000013030	ENSG00000146826	C7orf43
0.0363131	0.033065	0.0203371	0.00858793	0.02742	0.101949	0.214962	0.303253	0.195039	0.0590752	0.0311178	0.0312483	0.0201786	0.0217897	0.0787615	0.125563	0.187878	0.229572	0.218262	0.0556284	0.026913	0.0267813	0.0298045	0.0309603	0.10458	0.11445	0.263343	0.213489	0.142108	0.0475713	0.0349675	0.0339864	0.0179964	0.0143617	0.132923	0.119455	0.204702	0.267005	0.125901	0.0487016	Nfu_p_1_029428	Nfu_g_1_012142	krr1	Nfu_p_1_029428	Nfu_t_1_029428	Nfu_c_1_029428	ENSLOCG00000016262	ENSG00000111615	KRR1
0.135799	0.22363	0.220694	0.175243	0.034344	0.0281647	0.0364412	0.0438854	0.0507864	0.051013	0.173075	0.172963	0.1759	0.232835	0.0384341	0.0216522	0.03037	0.0482446	0.0504336	0.0560919	0.171011	0.322906	0.25483	0.0518399	0.0172267	0.0227545	0.01934	0.0412518	0.0491972	0.0496428	0.21863	0.267238	0.161876	0.129824	0.0323961	0.025942	0.0356938	0.0356438	0.0448264	0.0479305	Nfu_p_1_029438	Nfu_g_1_012147	tfam	Nfu_p_1_029438	Nfu_t_1_029438	Nfu_c_1_029438	ENSLOCG00000006454	ENSG00000108064	TFAM
0.173867	0.215472	0.126356	0.0638362	0.097597	0.104429	0.0872515	0.0391371	0.0462662	0.0457877	0.0508482	0.0792893	0.12515	0.0516641	0.236929	0.149757	0.16287	0.0608978	0.0394163	0.0431779	0.0634623	0.114101	0.0974646	0.101097	0.138484	0.217138	0.111944	0.0728495	0.0418321	0.0416271	0.0485686	0.0470016	0.0890931	0.0412483	0.192324	0.209744	0.172048	0.0947066	0.0553773	0.0498878	Nfu_p_1_029460	Nfu_g_1_012155	CD58 (2 of 2)	Nfu_p_1_029460	Nfu_t_1_029460	Nfu_c_1_029460	ENSLOCG00000011214	NA	NA
0.0828643	0.0854167	0.164928	0.15665	0.0266086	0.116483	0.0826773	0.0405025	0.0530936	0.190777	0.121526	0.125266	0.101725	0.166228	0.0844576	0.0168843	0.0574924	0.0475464	0.0526178	0.226256	0.215504	0.145525	0.0557117	0.0246107	0.021393	0.035134	0.0255418	0.0544647	0.0678157	0.354299	0.0677349	0.0815751	0.296106	0.0777175	0.0395555	0.0545343	0.0534829	0.0868824	0.0840413	0.158371	Nfu_p_1_029463;Nfu_p_1_029464	Nfu_g_1_012157	adob	Nfu_p_1_029464;Nfu_p_1_029463	Nfu_t_1_029464;Nfu_t_1_029463	Nfu_c_1_029464;Nfu_c_1_029463	ENSLOCG00000018234	ENSG00000181915	ADO
0.0466992	0.187038	0.257128	0.0487544	0.0705929	0.0938305	0.11361	0.0442899	0.0612993	0.076758	0.156206	0.165473	0.17432	0.036526	0.119392	0.123779	0.0289563	0.0588752	0.0677996	0.0686732	0.162111	0.187799	0.066842	0.0766074	0.0934925	0.0965313	0.0666118	0.0731053	0.0848694	0.0920298	0.0803139	0.127365	0.0638963	0.0982185	0.0952286	0.0953986	0.0600643	0.176288	0.123939	0.0792874	Nfu_p_1_029488;Nfu_p_1_029489	Nfu_g_1_012170	CDK18	Nfu_p_1_029489;Nfu_p_1_029488	Nfu_t_1_029489;Nfu_t_1_029488	Nfu_c_1_029489;Nfu_c_1_029488	ENSLOCG00000011838	ENSG00000117266	CDK18
0.055942	0.0933711	0.0504764	0.106139	0.135683	0.186124	0.0354479	0.192383	0.089307	0.0551261	0.0579109	0.061147	0.0469156	0.043362	0.0352305	0.14826	0.157826	0.238726	0.148275	0.0623469	0.039475	0.0501365	0.0548839	0.0349687	0.0289231	0.0452565	0.234289	0.220916	0.232641	0.0585101	0.0307725	0.0342191	0.04056	0.0565357	0.0899515	0.151304	0.19312	0.184296	0.170488	0.0487539	Nfu_p_1_029502	Nfu_g_1_012177	rtn4a	Nfu_p_1_029502	Nfu_t_1_029502	Nfu_c_1_029502	ENSLOCG00000015545	ENSG00000115310	RTN4
0.0874979	0.0839944	0.0709504	0.0651455	0.122807	0.0868829	0.179341	0.138949	0.11703	0.0474031	0.0911312	0.0857977	0.0818596	0.0818834	0.116846	0.111139	0.14729	0.114834	0.122016	0.0472041	0.104974	0.0904708	0.111569	0.0869044	0.0717396	0.15139	0.0954737	0.157074	0.0861073	0.0442978	0.125224	0.122389	0.0709723	0.132249	0.0811009	0.0484826	0.113409	0.187951	0.0726824	0.0455406	Nfu_p_1_029503	Nfu_g_1_012178	rtn4b	Nfu_p_1_029503	Nfu_t_1_029503	Nfu_c_1_029503	ENSLOCG00000017355	NA	NA
0.0516651	0.0481213	0.0383425	0.0142778	0.0421777	0.0499337	0.0681586	0.221602	0.320992	0.14473	0.0381038	0.036819	0.0280763	0.0287833	0.0574818	0.110841	0.139108	0.216875	0.265303	0.078609	0.0372749	0.0343095	0.0381539	0.0259615	0.0834377	0.0574752	0.183147	0.201217	0.274389	0.0646343	0.0587032	0.0829254	0.0324707	0.0477479	0.0609971	0.0793447	0.114382	0.135529	0.319624	0.068276	Nfu_p_1_029507;Nfu_p_1_029509	Nfu_g_1_012180	arid1ab	Nfu_p_1_029507;Nfu_p_1_029509	Nfu_t_1_029507;Nfu_t_1_029509	Nfu_c_1_029507;Nfu_c_1_029509	ENSLOCG00000003798	ENSG00000117713	ARID1A
0.0725949	0.0828418	0.093581	0.110291	0.169635	0.142035	0.163909	0.0788352	0.0439363	0.0423398	0.082419	0.0955414	0.106013	0.141859	0.154738	0.120097	0.125781	0.0863422	0.0418365	0.0453728	0.092797	0.0922161	0.141997	0.127923	0.107581	0.159681	0.105916	0.0700813	0.0614241	0.0403837	0.135834	0.124272	0.0730973	0.148426	0.110142	0.116446	0.155671	0.0554398	0.0369061	0.0437668	Nfu_p_1_029519	Nfu_g_1_012187	ralba	Nfu_p_1_029519	Nfu_t_1_029519	Nfu_c_1_029519	ENSLOCG00000002006	ENSG00000144118	RALB
0.0767119	0.0803556	0.108284	0.18721	0.180083	0.138099	0.0994708	0.0427522	0.0455174	0.0415155	0.0827456	0.102283	0.123514	0.20408	0.153129	0.101795	0.0975979	0.054586	0.0374861	0.0427829	0.0598162	0.10773	0.112366	0.229838	0.168494	0.130036	0.0788345	0.0425577	0.0339367	0.0363927	0.0993954	0.0923661	0.14646	0.201332	0.14042	0.12438	0.081008	0.0417542	0.0325942	0.0402907	Nfu_p_1_029530;Nfu_p_1_029531;Nfu_p_1_029532;Nfu_p_1_029533;Nfu_p_1_029534;Nfu_p_1_029535;Nfu_p_1_029536;Nfu_p_1_029537;Nfu_p_1_029538;Nfu_p_1_029539;Nfu_p_1_029540	Nfu_g_1_012197	slc4a4a	Nfu_p_1_029537;Nfu_p_1_029539;Nfu_p_1_029540;Nfu_p_1_029530;Nfu_p_1_029531;Nfu_p_1_029532;Nfu_p_1_029535;Nfu_p_1_029533;Nfu_p_1_029534;Nfu_p_1_029538;Nfu_p_1_029536	Nfu_t_1_029537;Nfu_t_1_029539;Nfu_t_1_029540;Nfu_t_1_029530;Nfu_t_1_029531;Nfu_t_1_029532;Nfu_t_1_029535;Nfu_t_1_029533;Nfu_t_1_029534;Nfu_t_1_029538;Nfu_t_1_029536	Nfu_c_1_029537;Nfu_c_1_029539;Nfu_c_1_029540;Nfu_c_1_029530;Nfu_c_1_029531;Nfu_c_1_029532;Nfu_c_1_029535;Nfu_c_1_029533;Nfu_c_1_029534;Nfu_c_1_029538;Nfu_c_1_029536	ENSLOCG00000011541	ENSG00000080493	SLC4A4
0.120673	0.127653	0.141148	0.123445	0.106877	0.0847298	0.0915977	0.0464346	0.0521693	0.105273	0.118559	0.102987	0.114267	0.131891	0.0960106	0.101806	0.0404892	0.0652373	0.0580561	0.170697	0.112043	0.0943749	0.121556	0.141174	0.124585	0.0866563	0.0671894	0.0412777	0.0706418	0.140503	0.133302	0.0932893	0.129566	0.148812	0.129108	0.0814401	0.0351544	0.0383049	0.0455917	0.165432	Nfu_p_1_029543	Nfu_g_1_012200	mob1bb	Nfu_p_1_029543	Nfu_t_1_029543	Nfu_c_1_029543	ENSLOCG00000011573	ENSG00000173542	MOB1B
0.142987	0.0857772	0.120368	0.0899723	0.0872506	0.0774448	0.0880369	0.0796407	0.0953892	0.133133	0.122019	0.103792	0.0914475	0.100792	0.062238	0.13867	0.066311	0.0850525	0.1048	0.124878	0.102331	0.10187	0.138907	0.0807464	0.10523	0.122653	0.0635349	0.0629335	0.0998223	0.121971	0.151907	0.149627	0.118437	0.11515	0.0860997	0.0916981	0.0414159	0.0369723	0.0787014	0.129991	Nfu_p_1_029548	Nfu_g_1_012202	zgc:63663	Nfu_p_1_029548	Nfu_t_1_029548	Nfu_c_1_029548	ENSLOCG00000002736	ENSG00000173110	HSPA6
0.0369639	0.0360354	0.0320999	0.0505035	0.151307	0.217282	0.103533	0.0516167	0.0598144	0.260844	0.0608458	0.0523654	0.0428058	0.0677239	0.136535	0.0530314	0.0727801	0.0722781	0.0964999	0.345135	0.0300453	0.0272909	0.0351616	0.0642644	0.32075	0.290524	0.0289558	0.0374603	0.114384	0.051164	0.053924	0.0515176	0.028651	0.0441818	0.0365323	0.246178	0.185293	0.0671186	0.0575992	0.229005	Nfu_p_1_029575	Nfu_g_1_012216	zp2l1	Nfu_p_1_029575	Nfu_t_1_029575	Nfu_c_1_029575	ENSLOCG00000013002	ENSG00000116996	ZP4
0.100012	0.099946	0.111582	0.124237	0.153203	0.133769	0.126893	0.0543684	0.0483435	0.0476457	0.126058	0.117241	0.123546	0.191166	0.109248	0.0941531	0.0678564	0.0563551	0.0554365	0.0589393	0.144788	0.118987	0.151684	0.164173	0.122545	0.0510696	0.0987744	0.0480932	0.0503195	0.0495659	0.178542	0.134005	0.113666	0.166954	0.104255	0.108604	0.0465211	0.0455662	0.0528745	0.0490123	Nfu_p_1_029593	Nfu_g_1_012222	gabbr1b	Nfu_p_1_029593	Nfu_t_1_029593	Nfu_c_1_029593	ENSLOCG00000007187	ENSG00000136928	GABBR2
0.0993113	0.120528	0.117345	0.0907323	0.0715545	0.0970835	0.0887343	0.0560519	0.0627748	0.195884	0.088049	0.0804756	0.100403	0.0992659	0.0989985	0.0961322	0.0613906	0.0482399	0.0977277	0.229318	0.100929	0.0788113	0.112221	0.127493	0.103911	0.0912118	0.0677237	0.0668868	0.0509094	0.199903	0.0662042	0.119068	0.0816138	0.145974	0.145212	0.0387811	0.0527484	0.0404901	0.0517061	0.258202	Nfu_p_1_029596	Nfu_g_1_012223	glrx3	Nfu_p_1_029596	Nfu_t_1_029596	Nfu_c_1_029596	ENSLOCG00000007580	ENSG00000108010	GLRX3
0.121676	0.109955	0.0966342	0.0948405	0.0932272	0.0838699	0.0796553	0.054894	0.115465	0.149783	0.0904053	0.0700168	0.111949	0.0783918	0.108756	0.105321	0.0946472	0.0683497	0.14405	0.128114	0.131166	0.160278	0.0801063	0.106652	0.0956015	0.0590954	0.0418735	0.0600166	0.0968979	0.168313	0.0672459	0.0894793	0.180475	0.0541564	0.0553771	0.0562818	0.0901946	0.0675268	0.0783623	0.260901	Nfu_p_1_029597;Nfu_p_1_029598;Nfu_p_1_029599;Nfu_p_1_029600	Nfu_g_1_012224	bag6	Nfu_p_1_029597;Nfu_p_1_029598;Nfu_p_1_029599;Nfu_p_1_029600	Nfu_t_1_029597;Nfu_t_1_029598;Nfu_t_1_029599;Nfu_t_1_029600	Nfu_c_1_029597;Nfu_c_1_029598;Nfu_c_1_029599;Nfu_c_1_029600	ENSLOCG00000015551	ENSG00000143947	RPS27A
0.0725694	0.114021	0.117227	0.130996	0.168442	0.119787	0.111813	0.0500815	0.0561405	0.0589225	0.147783	0.0796283	0.145378	0.154027	0.0985247	0.0624449	0.0576243	0.0769868	0.0882574	0.0893449	0.0754419	0.18222	0.134014	0.130558	0.1054	0.0919877	0.0729577	0.0685931	0.0794418	0.0593855	0.0809885	0.0971417	0.154507	0.111518	0.120547	0.075956	0.0792435	0.113408	0.0932512	0.0734385	Nfu_p_1_029603;Nfu_p_1_029604	Nfu_g_1_012227	TMEM132E	Nfu_p_1_029604;Nfu_p_1_029603	Nfu_t_1_029604;Nfu_t_1_029603	Nfu_c_1_029604;Nfu_c_1_029603	ENSLOCG00000002145	ENSG00000181291	TMEM132E
0.0780885	0.0745573	0.0698469	0.105951	0.110093	0.10237	0.0697287	0.0705888	0.0974119	0.221364	0.0908661	0.0842259	0.0961472	0.081372	0.0628603	0.0750064	0.0798511	0.0817704	0.116042	0.231859	0.12791	0.0748307	0.112474	0.106444	0.0960177	0.0428067	0.099979	0.0709112	0.0802019	0.188425	0.0695589	0.0629488	0.0618551	0.0654021	0.158377	0.053453	0.241795	0.0939216	0.0658008	0.126888	Nfu_p_1_029611	Nfu_g_1_012234	gatsl2	Nfu_p_1_029611	Nfu_t_1_029611	Nfu_c_1_029611	ENSLOCG00000001947	ENSG00000239521	GATS
0.10214	0.114771	0.121882	0.107113	0.114833	0.079735	0.0671347	0.0491063	0.05621	0.187075	0.110626	0.104532	0.138556	0.119994	0.117848	0.0740469	0.0370894	0.0497928	0.0610687	0.186446	0.142763	0.149109	0.103189	0.1413	0.0516594	0.0427145	0.0377243	0.0513942	0.0603308	0.219816	0.0739052	0.103953	0.167775	0.0934243	0.0519162	0.0663622	0.0638429	0.0678602	0.0774829	0.233477	Nfu_p_1_029618;Nfu_p_1_029619;Nfu_p_1_029621	Nfu_g_1_012240	rabep1	Nfu_p_1_029618;Nfu_p_1_029619;Nfu_p_1_029621	Nfu_t_1_029618;Nfu_t_1_029619;Nfu_t_1_029621	Nfu_c_1_029618;Nfu_c_1_029619;Nfu_c_1_029621	ENSLOCG00000002386	ENSG00000029725	RABEP1
0.0389759	0.0383746	0.0276094	0.0129148	0.0363434	0.0603962	0.158234	0.303563	0.201183	0.122406	0.0280638	0.0265158	0.018845	0.019411	0.111455	0.198451	0.291695	0.157066	0.0961062	0.052392	0.0244262	0.0242184	0.0268295	0.0599715	0.1316	0.212799	0.223624	0.162436	0.0906477	0.0434468	0.0343407	0.0323283	0.0161767	0.0179446	0.131812	0.232564	0.258857	0.147731	0.0811967	0.0470502	Nfu_p_1_029631	Nfu_g_1_012243	LIG3	Nfu_p_1_029631	Nfu_t_1_029631	Nfu_c_1_029631	ENSLOCG00000002087	ENSG00000005156	LIG3
0.0982686	0.0914239	0.0942684	0.115086	0.157545	0.152911	0.140158	0.0680644	0.0410265	0.0412479	0.10399	0.105848	0.109152	0.143621	0.139922	0.116761	0.127818	0.0685517	0.0409043	0.0434325	0.0979359	0.096834	0.126024	0.16234	0.142259	0.143985	0.0668081	0.0743855	0.0501929	0.039235	0.104327	0.0930632	0.0993484	0.147763	0.148289	0.142755	0.11283	0.0623142	0.048625	0.0406855	Nfu_p_1_029635;Nfu_p_1_029636	Nfu_g_1_012244	mpzl1l	Nfu_p_1_029635;Nfu_p_1_029636	Nfu_t_1_029635;Nfu_t_1_029636	Nfu_c_1_029635;Nfu_c_1_029636	ENSLOCG00000004876	ENSG00000197965	MPZL1
0.104058	0.267471	0.217697	0.13186	0.0426767	0.0395951	0.0377562	0.0481481	0.0565916	0.054146	0.223751	0.26087	0.190621	0.0354549	0.0242744	0.0364923	0.0402115	0.0535749	0.0718789	0.0628706	0.2129	0.237178	0.257651	0.0625032	0.0203798	0.0265026	0.0257471	0.0486741	0.0568345	0.0516295	0.293845	0.159795	0.154992	0.0896871	0.0285674	0.0419727	0.0476375	0.0650239	0.0583268	0.060153	Nfu_p_1_029637;Nfu_p_1_029639;Nfu_p_1_029641	Nfu_g_1_012245	FOXRED1	Nfu_p_1_029637;Nfu_p_1_029639;Nfu_p_1_029641	Nfu_t_1_029637;Nfu_t_1_029639;Nfu_t_1_029641	Nfu_c_1_029637;Nfu_c_1_029639;Nfu_c_1_029641	ENSLOCG00000002710	ENSG00000110074	FOXRED1
0.0434478	0.0428172	0.0378121	0.0289824	0.0799426	0.0509638	0.14502	0.227956	0.27557	0.0674887	0.0441693	0.0370521	0.0321153	0.0259293	0.0648724	0.106046	0.169146	0.232692	0.224078	0.0639002	0.0362512	0.0314353	0.0361327	0.0295635	0.0915577	0.140858	0.188607	0.201889	0.190948	0.0527572	0.0489469	0.0594359	0.0284519	0.0427383	0.0565798	0.123143	0.190642	0.214523	0.174331	0.061208	Nfu_p_1_029652;Nfu_p_1_029653	Nfu_g_1_012250	C10H11orf30	Nfu_p_1_029652;Nfu_p_1_029653	Nfu_t_1_029652;Nfu_t_1_029653	Nfu_c_1_029652;Nfu_c_1_029653	ENSLOCG00000004825	ENSG00000158636	EMSY
0.0538357	0.0492994	0.0401081	0.0275803	0.0419827	0.0572969	0.172339	0.247369	0.232405	0.0777831	0.0386279	0.0326309	0.0280061	0.0389856	0.12441	0.208387	0.228121	0.135742	0.105	0.0600884	0.034905	0.0418769	0.038738	0.0295577	0.115	0.19148	0.2231	0.210514	0.0614189	0.0534097	0.0478048	0.0570889	0.027005	0.0437158	0.132778	0.140238	0.266115	0.155619	0.0690717	0.0605629	Nfu_p_1_029668	Nfu_g_1_012253	RSF1 (1 of 3)	Nfu_p_1_029668	Nfu_t_1_029668	Nfu_c_1_029668	ENSLOCG00000006488	ENSG00000048649	RSF1
0.144207	0.131533	0.133164	0.121534	0.106051	0.0930886	0.0646216	0.0594116	0.0570612	0.0893274	0.133008	0.140156	0.151717	0.133767	0.110333	0.0958636	0.072107	0.0485103	0.0525795	0.0619588	0.14165	0.149894	0.18346	0.142269	0.103112	0.0528738	0.0337257	0.0458376	0.0531832	0.0939948	0.113769	0.161952	0.157331	0.112461	0.164243	0.0858423	0.0438656	0.0464007	0.0519972	0.0621372	Nfu_p_1_029681	Nfu_g_1_012256	clip2	Nfu_p_1_029681	Nfu_t_1_029681	Nfu_c_1_029681	ENSLOCG00000002159	ENSG00000106665	CLIP2
0.364035	0.174158	0.0345187	0.0794722	0.0435761	0.0514267	0.0456764	0.0574042	0.0769778	0.0727553	0.371836	0.198085	0.041163	0.0354618	0.0379739	0.0333344	0.0571542	0.062737	0.0793985	0.0828557	0.280617	0.224853	0.0537405	0.100929	0.0370571	0.0623316	0.0490321	0.0579634	0.0618379	0.071638	0.0935328	0.105761	0.126065	0.115861	0.089907	0.0935526	0.0580604	0.122425	0.100045	0.0947911	Nfu_p_1_029695;Nfu_p_1_029696	Nfu_g_1_012263	nup35	Nfu_p_1_029695;Nfu_p_1_029696	Nfu_t_1_029695;Nfu_t_1_029696	Nfu_c_1_029695;Nfu_c_1_029696	ENSLOCG00000006726	ENSG00000163002	NUP35
0.0865751	0.0633003	0.0889519	0.0949463	0.199413	0.162422	0.125531	0.0569668	0.0648062	0.0570879	0.0402343	0.0467506	0.0800746	0.159178	0.188644	0.175275	0.113481	0.0794288	0.0529528	0.0639805	0.0766972	0.0692249	0.0377009	0.145535	0.188242	0.201145	0.118656	0.0628746	0.0446503	0.0552739	0.0555695	0.0696297	0.0625182	0.168861	0.172534	0.180967	0.15343	0.045025	0.0439212	0.0475435	Nfu_p_1_029697;Nfu_p_1_029698;Nfu_p_1_029699	Nfu_g_1_012264	dnajc10	Nfu_p_1_029699;Nfu_p_1_029698;Nfu_p_1_029697	Nfu_t_1_029699;Nfu_t_1_029698;Nfu_t_1_029697	Nfu_c_1_029699;Nfu_c_1_029698;Nfu_c_1_029697	ENSLOCG00000006697	ENSG00000077232	DNAJC10
0.0387557	0.0363466	0.0212889	0.00819975	0.0318511	0.066501	0.118197	0.146973	0.462878	0.0690089	0.031917	0.0317487	0.0288485	0.0449816	0.0694646	0.124083	0.15418	0.275517	0.18415	0.0551091	0.0271841	0.0296545	0.0358043	0.0435987	0.0635531	0.139732	0.208977	0.223544	0.180564	0.0473876	0.0349596	0.0350068	0.0303002	0.0162902	0.0871433	0.13565	0.203213	0.248153	0.160973	0.04831	Nfu_p_1_029722	Nfu_g_1_012276	sfpq	Nfu_p_1_029722	Nfu_t_1_029722	Nfu_c_1_029722	ENSLOCG00000001067	ENSG00000116560	SFPQ
0.119893	0.132536	0.098103	0.108215	0.0753481	0.0936382	0.0660494	0.0834835	0.103706	0.119028	0.120982	0.141652	0.103945	0.117164	0.0733139	0.0543138	0.100861	0.0749493	0.117916	0.0949021	0.10515	0.0989318	0.0920392	0.0941181	0.0918314	0.0799557	0.0500976	0.070079	0.192356	0.125441	0.113849	0.107492	0.110831	0.0716001	0.0964866	0.0872096	0.0771726	0.0973013	0.0958845	0.142173	Nfu_p_1_029735	Nfu_g_1_012282	OLAH	Nfu_p_1_029735	Nfu_t_1_029735	Nfu_c_1_029735	ENSLOCG00000010414	ENSG00000152463	OLAH
0.0402409	0.0385839	0.0498188	0.0678438	0.0899562	0.0984255	0.207049	0.178594	0.134364	0.0951242	0.0385877	0.0491876	0.0408748	0.0558297	0.147292	0.166091	0.161986	0.188804	0.0928229	0.0585238	0.0481237	0.0465261	0.0788093	0.0622729	0.0924794	0.135344	0.158679	0.127489	0.171015	0.0792625	0.0352872	0.0427062	0.0682167	0.0914233	0.0921365	0.113655	0.186793	0.133492	0.116525	0.119766	Nfu_p_1_029740;Nfu_p_1_029741	Nfu_g_1_012285	wu:fk48d07	Nfu_p_1_029740;Nfu_p_1_029741	Nfu_t_1_029740;Nfu_t_1_029741	Nfu_c_1_029740;Nfu_c_1_029741	ENSLOCG00000000770	ENSG00000110367	DDX6
0.18615	0.346058	0.163502	0.092747	0.0258266	0.0196908	0.0227441	0.0496292	0.0469885	0.0466634	0.284131	0.16482	0.141693	0.102549	0.0611587	0.0577678	0.0413724	0.0449646	0.0545565	0.0469861	0.226151	0.227324	0.230577	0.098696	0.0100454	0.0144456	0.042489	0.0622626	0.0427019	0.0453078	0.266825	0.364997	0.0631808	0.0910235	0.0445689	0.0313879	0.0361191	0.0256387	0.0344214	0.0418373	Nfu_p_1_029745	Nfu_g_1_012286	mbpa	Nfu_p_1_029745	Nfu_t_1_029745	Nfu_c_1_029745	ENSLOCG00000003900	ENSG00000197971	MBP
0.162184	0.245578	0.249908	0.11298	0.0295634	0.0285114	0.029422	0.0409031	0.0493227	0.0516277	0.177761	0.184335	0.185448	0.221714	0.0351269	0.0179623	0.0273122	0.0460587	0.0509804	0.0533015	0.212837	0.22493	0.245153	0.0941859	0.0263404	0.0251825	0.0216495	0.0453711	0.0505663	0.053784	0.219883	0.271215	0.135031	0.14271	0.0323673	0.0281427	0.035372	0.0397959	0.0458048	0.0496786	Nfu_p_1_029751	Nfu_g_1_012288	ak2	Nfu_p_1_029751	Nfu_t_1_029751	Nfu_c_1_029751	ENSLOCG00000001124	ENSG00000004455	AK2
0.0427733	0.0447134	0.0329061	0.0247464	0.0595212	0.0662682	0.277069	0.23043	0.157625	0.0639482	0.0355896	0.0337514	0.0275648	0.0368595	0.148684	0.275899	0.222532	0.110266	0.0550369	0.0538163	0.0372266	0.0377804	0.0513908	0.071378	0.138641	0.211104	0.223345	0.117167	0.0629641	0.0490035	0.0483956	0.0489623	0.025247	0.073331	0.161999	0.219423	0.250059	0.0655037	0.0491629	0.0579161	Nfu_p_1_029757;Nfu_p_1_029758;Nfu_p_1_029759	Nfu_g_1_012292	CABZ01044023.1	Nfu_p_1_029757;Nfu_p_1_029758;Nfu_p_1_029759	Nfu_t_1_029757;Nfu_t_1_029758;Nfu_t_1_029759	Nfu_c_1_029757;Nfu_c_1_029758;Nfu_c_1_029759	NA	NA	NA
0.0421341	0.0375586	0.0272335	0.0272942	0.0591608	0.0649088	0.104793	0.124426	0.125143	0.387349	0.0342251	0.0373268	0.0348631	0.033109	0.0608121	0.155933	0.101408	0.221311	0.129645	0.191366	0.030245	0.0314772	0.033655	0.0213533	0.0554744	0.109182	0.0991518	0.149105	0.251209	0.219147	0.0441346	0.042814	0.0245061	0.0119703	0.0454426	0.0778532	0.120061	0.15584	0.206396	0.270982	Nfu_p_1_029760	Nfu_g_1_012293	zgc:65772	Nfu_p_1_029760	Nfu_t_1_029760	Nfu_c_1_029760	ENSLOCG00000005685	ENSG00000188529	SRSF10
0.0496306	0.0774824	0.1007	0.132606	0.118725	0.146958	0.0915553	0.0544053	0.0583803	0.169557	0.0724344	0.119927	0.153167	0.060464	0.0482571	0.0808742	0.109027	0.12432	0.106287	0.125243	0.0874253	0.0766063	0.0418752	0.101905	0.15138	0.0940988	0.112389	0.0544211	0.0877351	0.192164	0.0894357	0.0617366	0.193006	0.077801	0.057475	0.0972651	0.0477067	0.0624197	0.0711146	0.24204	Nfu_p_1_029779;Nfu_p_1_029780;Nfu_p_1_029781;Nfu_p_1_029783;Nfu_p_1_029786	Nfu_g_1_012299	apoa1bp	Nfu_p_1_029781;Nfu_p_1_029783;Nfu_p_1_029786;Nfu_p_1_029779;Nfu_p_1_029780	Nfu_t_1_029781;Nfu_t_1_029783;Nfu_t_1_029786;Nfu_t_1_029779;Nfu_t_1_029780	Nfu_c_1_029781;Nfu_c_1_029783;Nfu_c_1_029786;Nfu_c_1_029779;Nfu_c_1_029780	ENSLOCG00000008812	ENSG00000163382	NAXE
0.036757	0.0372948	0.044125	0.0429944	0.110492	0.0790191	0.106363	0.178629	0.305405	0.0589204	0.0599169	0.0491143	0.0211798	0.0258375	0.0881948	0.185487	0.182912	0.198873	0.138809	0.0496745	0.0281716	0.0262295	0.0298397	0.0398467	0.0536657	0.108091	0.278928	0.218286	0.170841	0.0461006	0.0349009	0.035604	0.0172786	0.0206382	0.0577443	0.12546	0.162003	0.258766	0.238141	0.0494651	Nfu_p_1_029788	Nfu_g_1_012300	rpl11	Nfu_p_1_029788	Nfu_t_1_029788	Nfu_c_1_029788	ENSLOCG00000000953	ENSG00000142676	RPL11
0.0467036	0.0686525	0.0660495	0.0392215	0.0681154	0.0764778	0.0896282	0.0671135	0.177102	0.300936	0.0452138	0.040909	0.0424166	0.0298049	0.0223348	0.0393279	0.0574881	0.426439	0.153424	0.142642	0.0471786	0.0417849	0.0344836	0.0188734	0.138294	0.0432209	0.172975	0.064522	0.221212	0.217457	0.0716978	0.0732999	0.0357087	0.0454176	0.0557779	0.0564542	0.0598869	0.0759631	0.324601	0.201193	Nfu_p_1_029792	Nfu_g_1_012304	apoea	Nfu_p_1_029792	Nfu_t_1_029792	Nfu_c_1_029792	ENSLOCG00000004401	ENSG00000130203	APOE
0.218974	0.303861	0.194397	0.0636147	0.0230444	0.024521	0.0317273	0.040284	0.049527	0.05005	0.198787	0.233025	0.259398	0.068138	0.0303325	0.0212943	0.0289701	0.0486455	0.0551198	0.0562902	0.129088	0.219724	0.341125	0.0806418	0.0279949	0.0299046	0.0236905	0.0471324	0.0515491	0.0491491	0.160909	0.437771	0.0829181	0.102594	0.0246266	0.0262182	0.0324491	0.0392952	0.0447653	0.0484535	Nfu_p_1_029795	Nfu_g_1_012307	ndufs5	Nfu_p_1_029795	Nfu_t_1_029795	Nfu_c_1_029795	ENSLOCG00000001164	ENSG00000168653	NDUFS5
0.0486886	0.0440709	0.0398905	0.0277105	0.0535942	0.0622836	0.123271	0.2221	0.244945	0.133446	0.0509873	0.0524133	0.0407327	0.0476595	0.0568205	0.0640722	0.0737035	0.0853376	0.289961	0.238313	0.0629309	0.0560643	0.0660137	0.0759631	0.056548	0.094809	0.0653309	0.18486	0.225603	0.111877	0.0771828	0.121076	0.0551461	0.0906127	0.0864709	0.102009	0.0929449	0.134993	0.144494	0.0950696	Nfu_p_1_029796	Nfu_g_1_012308	eppk1	Nfu_p_1_029796	Nfu_t_1_029796	Nfu_c_1_029796	ENSLOCG00000008673	ENSG00000261150	EPPK1
0.11938	0.124567	0.10483	0.095828	0.09024	0.0930755	0.0495121	0.0564012	0.0665388	0.199628	0.102722	0.116511	0.111373	0.125071	0.112444	0.0629169	0.0534637	0.0606258	0.0528214	0.202051	0.0897646	0.110426	0.119332	0.102089	0.134188	0.021719	0.0603189	0.0535285	0.0770649	0.231569	0.0426244	0.13231	0.138118	0.127966	0.111036	0.0374284	0.0431974	0.0520234	0.0572163	0.25808	Nfu_p_1_029802	Nfu_g_1_012310	PITHD1	Nfu_p_1_029802	Nfu_t_1_029802	Nfu_c_1_029802	ENSLOCG00000001023	ENSG00000057757	PITHD1
0.0591682	0.0687178	0.0736862	0.0566107	0.107184	0.0985203	0.158547	0.165268	0.119207	0.0930904	0.069723	0.0492545	0.0350456	0.0570155	0.0912075	0.120457	0.212114	0.206534	0.0879348	0.0707138	0.0427673	0.0440159	0.0611227	0.0484533	0.128664	0.154827	0.186191	0.131431	0.146799	0.0557281	0.120135	0.0686248	0.0390565	0.163294	0.0852155	0.152882	0.144751	0.100166	0.0737586	0.0521163	Nfu_p_1_029803	Nfu_g_1_012311	kdm1a	Nfu_p_1_029803	Nfu_t_1_029803	Nfu_c_1_029803	ENSLOCG00000005898	ENSG00000165097	KDM1B
0.0377413	0.0395418	0.0263147	0.0191853	0.0441202	0.0619391	0.143289	0.291238	0.270021	0.06661	0.0372161	0.0343162	0.0380893	0.058442	0.120401	0.157651	0.197143	0.133851	0.160862	0.0620282	0.0385403	0.0391783	0.0481838	0.0377101	0.0992137	0.112845	0.183398	0.255851	0.122986	0.0620935	0.055952	0.0544162	0.0404975	0.0445815	0.104792	0.0797135	0.170451	0.218949	0.16703	0.0636173	Nfu_p_1_029804	Nfu_g_1_012312	TCEB3C	Nfu_p_1_029804	Nfu_t_1_029804	Nfu_c_1_029804	ENSLOCG00000000997	ENSG00000278674	TCEB3CL
0.0829096	0.0756505	0.0610235	0.0426406	0.08536	0.0740475	0.0745176	0.188819	0.215448	0.0995837	0.0655098	0.0800058	0.0284938	0.0932135	0.0611333	0.104589	0.0760289	0.206227	0.175277	0.109522	0.0612555	0.064564	0.0707445	0.0433624	0.0610938	0.114341	0.10258	0.19013	0.179816	0.112113	0.0450596	0.0488219	0.0572438	0.0277479	0.0887831	0.108763	0.146575	0.216663	0.161906	0.098437	Nfu_p_1_029825	Nfu_g_1_012317	MYCBP	Nfu_p_1_029825	Nfu_t_1_029825	Nfu_c_1_029825	ENSLOCG00000005758	ENSG00000214114	MYCBP
0.0718827	0.056964	0.06386	0.0701657	0.143908	0.152351	0.125304	0.108298	0.136788	0.0704779	0.0685685	0.0656411	0.0625518	0.0909052	0.116128	0.160034	0.143825	0.156023	0.0749915	0.0613324	0.0570814	0.0601126	0.0759907	0.0830414	0.129083	0.13092	0.151817	0.102475	0.154152	0.0553268	0.0547018	0.0567007	0.0750958	0.101802	0.122144	0.169891	0.130081	0.119605	0.11411	0.0558688	Nfu_p_1_029828	Nfu_g_1_012319	eef1a1l1	Nfu_p_1_029828	Nfu_t_1_029828	Nfu_c_1_029828	ENSLOCG00000000907	NA	NA
0.0955602	0.181442	0.106047	0.0765412	0.138339	0.0779696	0.101806	0.0532754	0.052635	0.116384	0.0821994	0.101077	0.0975106	0.1089	0.116884	0.127285	0.09899	0.0440127	0.0600797	0.163062	0.0830977	0.0831898	0.0908473	0.0924424	0.134641	0.189589	0.0963979	0.0653759	0.0482053	0.116214	0.0870174	0.118905	0.102119	0.0677344	0.221259	0.0988965	0.10536	0.0383114	0.0464588	0.113938	Nfu_p_1_029849	Nfu_g_1_012330	lypla2	Nfu_p_1_029849	Nfu_t_1_029849	Nfu_c_1_029849	ENSLOCG00000001047	ENSG00000011009	LYPLA2
0.0388487	0.0543086	0.0451101	0.0410324	0.0571561	0.134475	0.0912203	0.0983168	0.108697	0.330835	0.0414313	0.0391646	0.0377319	0.0382829	0.14798	0.0984383	0.0864841	0.107294	0.113557	0.289636	0.0372511	0.0459228	0.0455981	0.0458293	0.08523	0.131601	0.0974714	0.0525013	0.111402	0.347193	0.0433382	0.041846	0.0524448	0.0260963	0.135223	0.197557	0.0854818	0.0505099	0.0867958	0.280708	Nfu_p_1_029853	Nfu_g_1_012334	zgc:194131	Nfu_p_1_029853	Nfu_t_1_029853	Nfu_c_1_029853	ENSLOCG00000004387	ENSG00000110244	APOA4
0.0488362	0.0482659	0.0269349	0.039716	0.0578005	0.0492873	0.0789264	0.17064	0.225328	0.254265	0.0581902	0.0451606	0.0435987	0.0470017	0.0717413	0.0760596	0.137621	0.140894	0.213938	0.165795	0.0470088	0.0484534	0.0574257	0.029602	0.0813786	0.0971237	0.1233	0.151662	0.208324	0.155722	0.0889699	0.0780294	0.0323974	0.0944957	0.0562162	0.065656	0.0967012	0.0819911	0.264077	0.141466	Nfu_p_1_029861;Nfu_p_1_029862;Nfu_p_1_029863	Nfu_g_1_012337	zmym4	Nfu_p_1_029861;Nfu_p_1_029862;Nfu_p_1_029863	Nfu_t_1_029861;Nfu_t_1_029862;Nfu_t_1_029863	Nfu_c_1_029861;Nfu_c_1_029862;Nfu_c_1_029863	ENSLOCG00000014737	ENSG00000147130	ZMYM3
0.0707998	0.0658913	0.0947364	0.157245	0.115244	0.0886698	0.0748163	0.114414	0.121807	0.0963765	0.120881	0.0993453	0.135902	0.109012	0.0467376	0.0872474	0.0954679	0.089384	0.113291	0.102732	0.0710692	0.0770846	0.111658	0.0837712	0.0845412	0.186759	0.0786461	0.097779	0.112622	0.0960696	0.127416	0.0912394	0.0505895	0.126076	0.100632	0.0733839	0.0977539	0.128365	0.0977371	0.106808	Nfu_p_1_029864	Nfu_g_1_012338	macf1	Nfu_p_1_029864	Nfu_t_1_029864	Nfu_c_1_029864	ENSLOCG00000001182	ENSG00000127603	MACF1
0.1592	0.126051	0.142344	0.140789	0.107838	0.0785006	0.0456232	0.0561153	0.0609218	0.0826167	0.169035	0.175322	0.16658	0.150499	0.068611	0.0397743	0.0429325	0.0555261	0.0641025	0.0676181	0.184482	0.173458	0.108556	0.1976	0.0467728	0.0470218	0.0420245	0.0554585	0.0636363	0.0809905	0.0942553	0.102658	0.251814	0.103534	0.0660423	0.0672153	0.0637348	0.0848507	0.0838267	0.0820686	Nfu_p_1_029872;Nfu_p_1_029875	Nfu_g_1_012338	macf1	Nfu_p_1_029875;Nfu_p_1_029872	Nfu_t_1_029875;Nfu_t_1_029872	Nfu_c_1_029875;Nfu_c_1_029872	ENSLOCG00000001182	ENSG00000127603	MACF1
0.0653372	0.0474014	0.0286003	0.00916799	0.0704323	0.0505847	0.151398	0.197999	0.231331	0.147748	0.0389745	0.0365927	0.0338279	0.0573522	0.143254	0.109894	0.104377	0.114277	0.240795	0.120655	0.0487158	0.0406684	0.0545359	0.0547447	0.0505642	0.0834186	0.0909273	0.252117	0.146816	0.177492	0.0652359	0.0663459	0.0414448	0.0643677	0.0918524	0.0803704	0.103924	0.210601	0.147923	0.127935	Nfu_p_1_029878	Nfu_g_1_012340	smndc1	Nfu_p_1_029878	Nfu_t_1_029878	Nfu_c_1_029878	ENSLOCG00000012355	ENSG00000119953	SMNDC1
0.20015	0.136729	0.105026	0.106911	0.0757315	0.0835765	0.0413564	0.0537503	0.0650829	0.131687	0.139009	0.145426	0.13672	0.122831	0.143598	0.0554802	0.0814819	0.0496245	0.058474	0.0673555	0.151385	0.134123	0.122592	0.229104	0.0921688	0.048899	0.0316166	0.0473756	0.0553597	0.0873766	0.10016	0.0975736	0.235322	0.0946361	0.10369	0.0656412	0.0568667	0.0733128	0.0906435	0.0821541	Nfu_p_1_029879	Nfu_g_1_012341	add3a	Nfu_p_1_029879	Nfu_t_1_029879	Nfu_c_1_029879	ENSLOCG00000012377	ENSG00000148700	ADD3
0.093506	0.105254	0.0864651	0.128938	0.065904	0.106457	0.0701912	0.0928236	0.142114	0.108348	0.073174	0.0880549	0.0761095	0.145762	0.0997836	0.088846	0.129025	0.140015	0.0937031	0.0655268	0.0601076	0.0376297	0.0748763	0.104587	0.0781591	0.0524769	0.102647	0.0642795	0.321459	0.103777	0.0727882	0.0623548	0.0822703	0.0523473	0.117308	0.0652139	0.0571703	0.0522818	0.302607	0.135658	Nfu_p_1_029887	Nfu_g_1_012349	actr10	Nfu_p_1_029887	Nfu_t_1_029887	Nfu_c_1_029887	ENSLOCG00000011094	ENSG00000131966	ACTR10
0.0467975	0.034913	0.0324671	0.0344741	0.0278348	0.0389251	0.0747256	0.165146	0.201078	0.343639	0.0379365	0.0356509	0.0205654	0.0252006	0.0223785	0.146535	0.124037	0.105043	0.174751	0.307902	0.0654879	0.0356767	0.0335257	0.0103807	0.0118202	0.138606	0.142116	0.153822	0.178471	0.230094	0.0473916	0.0471479	0.0501778	0.0179788	0.0374558	0.026533	0.183831	0.184269	0.163762	0.241453	Nfu_p_1_029889	Nfu_g_1_012350	gtf2a1	Nfu_p_1_029889	Nfu_t_1_029889	Nfu_c_1_029889	ENSLOCG00000008922	ENSG00000165417	GTF2A1
0.0659295	0.0535646	0.0474678	0.0435387	0.0417362	0.0422309	0.117335	0.236603	0.23571	0.115884	0.0764723	0.0535479	0.0571993	0.040524	0.0567849	0.067765	0.178123	0.175627	0.1667	0.127257	0.0619198	0.0432641	0.0496299	0.0649775	0.0636722	0.0543592	0.154933	0.22976	0.144548	0.132936	0.063281	0.0727994	0.044023	0.0562906	0.0505201	0.0531463	0.137827	0.261689	0.169142	0.0912815	Nfu_p_1_029892	Nfu_g_1_012351	NAA30	Nfu_p_1_029892	Nfu_t_1_029892	Nfu_c_1_029892	ENSLOCG00000011139	ENSG00000139977	NAA30
0.0620607	0.0497961	0.0367977	0.0285678	0.0587928	0.0639072	0.122482	0.244351	0.272429	0.0608162	0.044676	0.0405971	0.0374293	0.0475056	0.0636717	0.0938338	0.162161	0.200775	0.256223	0.0531273	0.0442422	0.0411315	0.0426445	0.0515722	0.0649173	0.118049	0.162984	0.272963	0.154819	0.0466769	0.0486263	0.0461365	0.0375357	0.055654	0.0829407	0.097437	0.16174	0.260082	0.162747	0.0471003	Nfu_p_1_029893;Nfu_p_1_029894	Nfu_g_1_012352	faua	Nfu_p_1_029893;Nfu_p_1_029894	Nfu_t_1_029893;Nfu_t_1_029894	Nfu_c_1_029893;Nfu_c_1_029894	ENSLOCG00000011291	ENSG00000149806	FAU
0.0607903	0.0596047	0.0661936	0.0267166	0.0449982	0.116422	0.12425	0.0651323	0.127175	0.308717	0.0616223	0.0534484	0.0478803	0.0493628	0.0270023	0.0814926	0.0493944	0.123119	0.118419	0.388259	0.0602654	0.0413598	0.0510406	0.0307495	0.078382	0.133477	0.0705241	0.0710015	0.197176	0.266024	0.0550367	0.1116	0.042305	0.0431667	0.0574991	0.0799541	0.0868847	0.10236	0.120991	0.300204	Nfu_p_1_029895	Nfu_g_1_012353	trmt6	Nfu_p_1_029895	Nfu_t_1_029895	Nfu_c_1_029895	ENSLOCG00000016451	ENSG00000089195	TRMT6
0.0877953	0.0787045	0.0978481	0.0848614	0.106427	0.114838	0.0827913	0.048351	0.0791319	0.219252	0.072388	0.0748913	0.0952444	0.0866213	0.0783409	0.0900932	0.0863447	0.0566364	0.0941261	0.265314	0.0943582	0.0864502	0.10746	0.117421	0.0950229	0.0894699	0.0779293	0.0569421	0.0799892	0.194957	0.110859	0.111481	0.0855055	0.093374	0.0894241	0.0935993	0.0643533	0.0493355	0.065759	0.236309	Nfu_p_1_029896;Nfu_p_1_029903	Nfu_g_1_012354	hsp90aa1.2	Nfu_p_1_029896;Nfu_p_1_029903	Nfu_t_1_029896;Nfu_t_1_029903	Nfu_c_1_029896;Nfu_c_1_029903	ENSLOCG00000011504	ENSG00000080824	HSP90AA1
0.223773	0.258881	0.141054	0.0209123	0.0262393	0.0286585	0.0313563	0.0501638	0.137441	0.081521	0.164037	0.151864	0.121568	0.0681857	0.0762538	0.119898	0.0250668	0.0442592	0.151611	0.0772572	0.114114	0.133568	0.190287	0.0217618	0.0423459	0.0480234	0.0450854	0.281721	0.0593588	0.0637355	0.233931	0.321298	0.0328535	0.0819219	0.0541764	0.0548187	0.0453908	0.0563692	0.058966	0.0602749	Nfu_p_1_029897;Nfu_p_1_029898;Nfu_p_1_029899	Nfu_g_1_012354	hsp90aa1.2	Nfu_p_1_029898;Nfu_p_1_029897;Nfu_p_1_029899	Nfu_t_1_029898;Nfu_t_1_029897;Nfu_t_1_029899	Nfu_c_1_029898;Nfu_c_1_029897;Nfu_c_1_029899	ENSLOCG00000011504	ENSG00000080824	HSP90AA1
0.138186	0.137481	0.141369	0.0614414	0.070547	0.0534668	0.10436	0.0586827	0.0942315	0.140234	0.121331	0.110237	0.115124	0.100103	0.0674697	0.0573756	0.0453552	0.0463894	0.1242	0.212416	0.157596	0.14401	0.209677	0.0957292	0.0309931	0.0285089	0.0440105	0.101528	0.0490332	0.138914	0.182891	0.215222	0.0686232	0.145383	0.0648884	0.0414679	0.0466994	0.0364591	0.0429298	0.155436	Nfu_p_1_029901;Nfu_p_1_029902	Nfu_g_1_012354	hsp90aa1.2	Nfu_p_1_029901;Nfu_p_1_029902	Nfu_t_1_029901;Nfu_t_1_029902	Nfu_c_1_029901;Nfu_c_1_029902	ENSLOCG00000011504	ENSG00000080824	HSP90AA1
0.105737	0.110692	0.109715	0.130945	0.0934072	0.0867411	0.05908	0.155464	0.0954323	0.0527863	0.0494266	0.102201	0.0971723	0.0359563	0.169696	0.119862	0.195618	0.119591	0.0579481	0.0525292	0.0654718	0.0897876	0.0551456	0.156268	0.145828	0.173301	0.0261581	0.143505	0.0950008	0.0495341	0.0946529	0.0650095	0.225008	0.148172	0.109381	0.0622228	0.0707955	0.0839558	0.0742293	0.0665729	Nfu_p_1_029904;Nfu_p_1_029905;Nfu_p_1_029906;Nfu_p_1_029907	Nfu_g_1_012355	enpp5	Nfu_p_1_029904;Nfu_p_1_029905;Nfu_p_1_029906;Nfu_p_1_029907	Nfu_t_1_029904;Nfu_t_1_029905;Nfu_t_1_029906;Nfu_t_1_029907	Nfu_c_1_029904;Nfu_c_1_029905;Nfu_c_1_029906;Nfu_c_1_029907	ENSLOCG00000015821	ENSG00000112796	ENPP5
0.127062	0.0872689	0.0845899	0.0875367	0.0728104	0.141469	0.0353286	0.0527612	0.0596367	0.251537	0.117573	0.143861	0.0998432	0.0442982	0.070382	0.0461421	0.057787	0.0699651	0.0874914	0.262657	0.150456	0.0481792	0.0439993	0.211029	0.020769	0.0537746	0.0275219	0.0620822	0.0651816	0.317007	0.0627827	0.0852643	0.219717	0.0556594	0.0435836	0.0639688	0.0626083	0.0873352	0.0953857	0.223695	Nfu_p_1_029910	Nfu_g_1_012358	sb:cb252	Nfu_p_1_029910	Nfu_t_1_029910	Nfu_c_1_029910	ENSLOCG00000006169	NA	NA
