## Supplementary material for "Impaired biogenesis of basic proteins impacts multiple hallmarks of the aging brain": Table S2 (part 3 of 3)

### Sheet: LOPIT-DC Adult - 12wph (continued)
FR_1_Rep1	FR_2_Rep1	FR_3_Rep1	FR_4_Rep1	FR_5_Rep1	FR_6_Rep1	FR_7_Rep1	FR_8_Rep1	FR_9_Rep1	FR_10_Rep1	FR_1_Rep2	FR_2_Rep2	FR_3_Rep2	FR_4_Rep2	FR_5_Rep2	FR_6_Rep2	FR_7_Rep2	FR_8_Rep2	FR_9_Rep2	FR_10_Rep2	FR_1_Rep3	FR_2_Rep3	FR_3_Rep3	FR_4_Rep3	FR_5_Rep3	FR_6_Rep3	FR_7_Rep3	FR_8_Rep3	FR_9_Rep3	FR_10_Rep3	FR_1_Rep4	FR_2_Rep4	FR_3_Rep4	FR_4_Rep4	FR_5_Rep4	FR_6_Rep4	FR_7_Rep4	FR_8_Rep4	FR_9_Rep4	FR_10_Rep4	id	Nfu.Gene.ID	Nfu.Gene.symbol	Nfu.Protein.ID	Nfu.Transcript.ID	Nfu.CDS.ID	Spotted.Gar.homolog	Human.homolog	Human.Gene.sysmbol
0.076392	0.0473539	0.0620576	0.102029	0.126408	0.149709	0.181024	0.0742549	0.0876405	0.0931322	0.0600314	0.0557713	0.0663349	0.0942058	0.145925	0.165057	0.16589	0.094871	0.0861864	0.0657268	0.0506167	0.0639615	0.0949625	0.0706378	0.122756	0.128019	0.175927	0.128088	0.0712959	0.0937353	0.0873343	0.0742754	0.0527895	0.11983	0.145772	0.113064	0.151096	0.114291	0.0777218	0.0638259	Nfu_p_1_029930;Nfu_p_1_029931;Nfu_p_1_029932;Nfu_p_1_029933;Nfu_p_1_029934;Nfu_p_1_029935;Nfu_p_1_029936;Nfu_p_1_029937;Nfu_p_1_029938;Nfu_p_1_029939;Nfu_p_1_029940	Nfu_g_1_012370	CABZ01078499.2	Nfu_p_1_029930;Nfu_p_1_029936;Nfu_p_1_029937;Nfu_p_1_029938;Nfu_p_1_029932;Nfu_p_1_029934;Nfu_p_1_029935;Nfu_p_1_029940;Nfu_p_1_029931;Nfu_p_1_029933;Nfu_p_1_029939	Nfu_t_1_029930;Nfu_t_1_029936;Nfu_t_1_029937;Nfu_t_1_029938;Nfu_t_1_029932;Nfu_t_1_029934;Nfu_t_1_029935;Nfu_t_1_029940;Nfu_t_1_029931;Nfu_t_1_029933;Nfu_t_1_029939	Nfu_c_1_029930;Nfu_c_1_029936;Nfu_c_1_029937;Nfu_c_1_029938;Nfu_c_1_029932;Nfu_c_1_029934;Nfu_c_1_029935;Nfu_c_1_029940;Nfu_c_1_029931;Nfu_c_1_029933;Nfu_c_1_029939	ENSLOCG00000011110;NA	ENSG00000139971;NA	C14orf37;NA
0.0738122	0.172302	0.182307	0.0783068	0.0739344	0.120545	0.0720296	0.0774296	0.0806312	0.0687025	0.162138	0.14656	0.0608101	0.0802079	0.0796252	0.0790935	0.100237	0.0818536	0.111847	0.0976278	0.18702	0.186856	0.112943	0.057119	0.0616556	0.0791971	0.0575396	0.0896746	0.0908871	0.0771088	0.0932859	0.130675	0.0587702	0.135091	0.0819549	0.100496	0.0820706	0.126076	0.10107	0.0905109	Nfu_p_1_029941;Nfu_p_1_029942	Nfu_g_1_012371	pak4	Nfu_p_1_029942;Nfu_p_1_029941	Nfu_t_1_029942;Nfu_t_1_029941	Nfu_c_1_029942;Nfu_c_1_029941	ENSLOCG00000016429	ENSG00000101349	PAK5
0.0566658	0.0587399	0.0730037	0.0923853	0.179191	0.19868	0.173126	0.0726223	0.0422049	0.0533817	0.069771	0.0674413	0.074722	0.100287	0.131184	0.173685	0.161	0.119747	0.0449454	0.0572174	0.0760218	0.074242	0.0951494	0.0097416	0.178213	0.206572	0.177547	0.0837866	0.0382414	0.060485	0.0366093	0.0434753	0.0160819	0.130687	0.195407	0.231319	0.231786	0.0333205	0.0378881	0.0434258	Nfu_p_1_029957;Nfu_p_1_029958;Nfu_p_1_029959	Nfu_g_1_012378	NAPB (1 of 2)	Nfu_p_1_029959;Nfu_p_1_029958;Nfu_p_1_029957	Nfu_t_1_029959;Nfu_t_1_029958;Nfu_t_1_029957	Nfu_c_1_029959;Nfu_c_1_029958;Nfu_c_1_029957	ENSLOCG00000016463	ENSG00000125814	NAPB
0.0680486	0.0878758	0.121415	0.149125	0.154545	0.145001	0.113311	0.0615476	0.0480174	0.0511135	0.109561	0.1136	0.128893	0.125886	0.137081	0.116303	0.112967	0.0481318	0.0498672	0.0577118	0.0944882	0.0977053	0.106282	0.174528	0.14318	0.144048	0.096275	0.0482539	0.0448754	0.0503636	0.140402	0.0556399	0.129183	0.109946	0.161439	0.128962	0.120212	0.046703	0.0537541	0.0537592	Nfu_p_1_029970	Nfu_g_1_012384	plcb3	Nfu_p_1_029970	Nfu_t_1_029970	Nfu_c_1_029970	ENSLOCG00000016437	ENSG00000182621	PLCB1
0.080866	0.0897312	0.0964218	0.0898679	0.0924678	0.0925331	0.12834	0.12428	0.110202	0.0952906	0.0681365	0.0819769	0.0908982	0.0958222	0.131991	0.0962567	0.122716	0.0952583	0.10716	0.109784	0.0952198	0.101591	0.0972067	0.0752964	0.101838	0.129769	0.113014	0.107999	0.0765367	0.101529	0.121538	0.110589	0.0710866	0.134582	0.122066	0.0848572	0.133304	0.0869211	0.0598598	0.0751971	Nfu_p_1_029978	Nfu_g_1_012391	fkbp3	Nfu_p_1_029978	Nfu_t_1_029978	Nfu_c_1_029978	ENSLOCG00000011306	ENSG00000100442	FKBP3
0.0991134	0.0898713	0.0972938	0.0818184	0.105018	0.0963993	0.104302	0.061627	0.0799373	0.184619	0.0977637	0.0876402	0.0975647	0.0945497	0.0867865	0.0894887	0.06565	0.0543113	0.0982334	0.228012	0.100261	0.104175	0.129671	0.0873084	0.0895623	0.0779945	0.0639968	0.0657198	0.0739389	0.207372	0.10731	0.111478	0.0718692	0.108632	0.10823	0.0969515	0.078025	0.0449463	0.068593	0.203965	Nfu_p_1_029983	Nfu_g_1_012396	ppp2r5cb	Nfu_p_1_029983	Nfu_t_1_029983	Nfu_c_1_029983	ENSLOCG00000011558	ENSG00000078304	PPP2R5C
0.112174	0.0996689	0.126592	0.101027	0.155028	0.139106	0.064672	0.0736061	0.0657011	0.0624255	0.193637	0.144101	0.129603	0.110693	0.055709	0.0562406	0.0768439	0.0753171	0.0781661	0.0796901	0.142174	0.0983232	0.153534	0.196251	0.0405266	0.0658239	0.137558	0.0458183	0.0550968	0.0648932	0.0913141	0.0771331	0.14425	0.0981336	0.105767	0.205489	0.0579322	0.0688257	0.0802118	0.0709433	Nfu_p_1_029990	Nfu_g_1_012400	nrxn3b	Nfu_p_1_029990	Nfu_t_1_029990	Nfu_c_1_029990	ENSLOCG00000008835	ENSG00000021645	NRXN3
0.0717691	0.0659014	0.0940949	0.139605	0.186547	0.222833	0.073364	0.046992	0.0498057	0.0490874	0.0629368	0.0768853	0.0579985	0.169582	0.125429	0.18165	0.0853171	0.138162	0.0482414	0.053798	0.0732495	0.0532638	0.0450813	0.10448	0.203941	0.235378	0.159708	0.0341409	0.0511133	0.0396441	0.0506908	0.0380659	0.102042	0.0425542	0.223206	0.265822	0.150323	0.0363948	0.0458428	0.0450586	Nfu_p_1_029991;Nfu_p_1_036188	Nfu_g_1_012401;Nfu_g_1_015026	arf6b	Nfu_p_1_029991;Nfu_p_1_036188	Nfu_t_1_029991;Nfu_t_1_036188	Nfu_c_1_029991;Nfu_c_1_036188	ENSLOCG00000017705	ENSG00000165527	ARF6
0.0436999	0.0362724	0.0265322	0.0151207	0.0331772	0.0353123	0.22943	0.307886	0.207845	0.064724	0.0323918	0.0315612	0.0203292	0.0240707	0.143498	0.210901	0.274174	0.129871	0.0802606	0.0529427	0.0264014	0.027255	0.0303051	0.0553543	0.128491	0.189496	0.254997	0.191846	0.0494495	0.0464042	0.0369558	0.0385388	0.0211021	0.0184224	0.115322	0.208107	0.29862	0.17	0.0459193	0.0470116	Nfu_p_1_029995	Nfu_g_1_012405	phip	Nfu_p_1_029995	Nfu_t_1_029995	Nfu_c_1_029995	ENSLOCG00000016244	ENSG00000146247	PHIP
0.133964	0.0999674	0.100572	0.123433	0.132853	0.148715	0.105196	0.0573638	0.0490245	0.0489122	0.171601	0.135702	0.14922	0.102679	0.170734	0.0484134	0.0621335	0.0495063	0.0516375	0.0583732	0.160267	0.157153	0.0612401	0.173663	0.147955	0.0911811	0.0485181	0.0481016	0.0553835	0.0565371	0.16235	0.0976486	0.20735	0.114981	0.068323	0.065377	0.0649656	0.0787176	0.066075	0.0742115	Nfu_p_1_030005	Nfu_g_1_012411	LRFN5 (2 of 2)	Nfu_p_1_030005	Nfu_t_1_030005	Nfu_c_1_030005	ENSLOCG00000009242	ENSG00000165379	LRFN5
0.0727059	0.035612	0.07839	0.101416	0.117703	0.130876	0.137348	0.189916	0.0797506	0.0562836	0.103522	0.095205	0.0652569	0.0328408	0.0603321	0.0803559	0.0648609	0.364978	0.0648085	0.0678399	0.133431	0.0639785	0.0319468	0.0578409	0.0791272	0.0953691	0.188972	0.0528932	0.244778	0.0516639	0.24996	0.0671311	0.188673	0.0310625	0.0371442	0.0451238	0.0454331	0.0541711	0.220507	0.0607943	Nfu_p_1_030008	Nfu_g_1_012413	LAMP1 (2 of 2)	Nfu_p_1_030008	Nfu_t_1_030008	Nfu_c_1_030008	ENSLOCG00000016433	ENSG00000125869	LAMP5
0.181107	0.11307	0.147549	0.193816	0.0928006	0.0598024	0.0496094	0.0504845	0.0564894	0.0552711	0.24948	0.206372	0.10596	0.0617986	0.0482495	0.0492142	0.0490153	0.0725695	0.0727693	0.0845715	0.24419	0.21342	0.0733876	0.060295	0.0585315	0.0632314	0.0667011	0.0789961	0.0732834	0.0679636	0.124025	0.115808	0.2087	0.0718144	0.0588081	0.0823897	0.0755909	0.0907446	0.0958512	0.0762679	Nfu_p_1_030009;Nfu_p_1_030011	Nfu_g_1_012414	mamdc1	Nfu_p_1_030009;Nfu_p_1_030011	Nfu_t_1_030009;Nfu_t_1_030011	Nfu_c_1_030009;Nfu_c_1_030011	ENSLOCG00000011370	ENSG00000139915	MDGA2
0.114847	0.0824059	0.130417	0.156695	0.147389	0.131756	0.0557591	0.0707428	0.0563046	0.0536833	0.149858	0.153038	0.133848	0.0984955	0.113058	0.0581649	0.0594928	0.101927	0.0664069	0.0657115	0.168998	0.136157	0.117261	0.122555	0.0454602	0.119001	0.0987166	0.0711316	0.0634998	0.05722	0.0803013	0.124656	0.144382	0.146567	0.100767	0.118165	0.0703355	0.0668265	0.0864644	0.0615356	Nfu_p_1_030013	Nfu_g_1_012416	evla	Nfu_p_1_030013	Nfu_t_1_030013	Nfu_c_1_030013	ENSLOCG00000011645	ENSG00000196405	EVL
0.0376583	0.033538	0.0204715	0.00496861	0.0307474	0.0502794	0.109552	0.238034	0.400678	0.0740736	0.0339933	0.0319758	0.0205684	0.0201861	0.0297486	0.0539626	0.0867519	0.242207	0.412992	0.067615	0.0307864	0.0304932	0.0327875	0.00904485	0.0212008	0.0596116	0.0998775	0.308241	0.346486	0.0614711	0.0400135	0.0362152	0.0188518	0.0122558	0.0241362	0.0523063	0.0701771	0.310276	0.379597	0.0561708	Nfu_p_1_030017	Nfu_g_1_012417	snw1	Nfu_p_1_030017	Nfu_t_1_030017	Nfu_c_1_030017	ENSLOCG00000008813	ENSG00000100603	SNW1
0.0525964	0.0720461	0.0621709	0.0406951	0.0639651	0.26955	0.13037	0.105016	0.0622739	0.141316	0.0388295	0.0771554	0.0663124	0.144659	0.0163595	0.11462	0.0715627	0.0705405	0.10626	0.293701	0.0625646	0.078805	0.0335427	0.0775564	0.158741	0.13324	0.0686346	0.0582004	0.0840577	0.244657	0.0458659	0.0540865	0.0568457	0.0965853	0.143334	0.0521575	0.0380468	0.0496736	0.0658209	0.397583	Nfu_p_1_030018;Nfu_p_1_030019;Nfu_p_1_030020;Nfu_p_1_030021;Nfu_p_1_030022;Nfu_p_1_030023;Nfu_p_1_030024	Nfu_g_1_012418	gpcpd1	Nfu_p_1_030018;Nfu_p_1_030024;Nfu_p_1_030022;Nfu_p_1_030019;Nfu_p_1_030020;Nfu_p_1_030023;Nfu_p_1_030021	Nfu_t_1_030018;Nfu_t_1_030024;Nfu_t_1_030022;Nfu_t_1_030019;Nfu_t_1_030020;Nfu_t_1_030023;Nfu_t_1_030021	Nfu_c_1_030018;Nfu_c_1_030024;Nfu_c_1_030022;Nfu_c_1_030019;Nfu_c_1_030020;Nfu_c_1_030023;Nfu_c_1_030021	ENSLOCG00000016457	ENSG00000125772	GPCPD1
0.0313406	0.0267763	0.0153706	0.0065012	0.0548	0.114017	0.441647	0.154525	0.106708	0.0483141	0.0259633	0.0259892	0.017782	0.0172127	0.207928	0.297113	0.178466	0.146054	0.0389969	0.0444949	0.0230817	0.0247559	0.0250535	0.124641	0.161414	0.250496	0.200401	0.092118	0.0588411	0.0391971	0.0495044	0.0366017	0.0771301	0.0351631	0.0611594	0.301412	0.308748	0.0375334	0.0425313	0.0502165	Nfu_p_1_030025	Nfu_g_1_012419	hmgn3	Nfu_p_1_030025	Nfu_t_1_030025	Nfu_c_1_030025	ENSLOCG00000016243	ENSG00000118418	HMGN3
0.0323562	0.033968	0.0292744	0.142771	0.21093	0.206245	0.175126	0.0768483	0.0466311	0.0458502	0.0383909	0.0311003	0.0321005	0.0332636	0.217124	0.196329	0.19126	0.151595	0.055061	0.0537752	0.0328592	0.0246166	0.0274373	0.129376	0.190589	0.257334	0.2027	0.0568001	0.0396286	0.0386606	0.044031	0.0397681	0.0770859	0.041396	0.217616	0.282243	0.158014	0.0477459	0.0443255	0.0477749	Nfu_p_1_030026	Nfu_g_1_012420	cyp46a2	Nfu_p_1_030026	Nfu_t_1_030026	Nfu_c_1_030026	ENSLOCG00000008757	ENSG00000036530	CYP46A1
0.111716	0.0700747	0.110628	0.0958691	0.100944	0.0922285	0.101215	0.074185	0.0598577	0.183283	0.0803116	0.0815399	0.0888967	0.127863	0.131143	0.121214	0.0724977	0.052206	0.0676031	0.176725	0.080432	0.103571	0.141705	0.0662443	0.110258	0.0732163	0.0786871	0.0766781	0.0622828	0.206926	0.0972301	0.106797	0.0998837	0.107627	0.0952203	0.0874088	0.0942951	0.0728112	0.0725522	0.166174	Nfu_p_1_030031	Nfu_g_1_012422	chgb	Nfu_p_1_030031	Nfu_t_1_030031	Nfu_c_1_030031	ENSLOCG00000016453	ENSG00000089199	CHGB
0.173549	0.0878108	0.0885861	0.141412	0.129861	0.0812534	0.0734947	0.0964687	0.065274	0.0622909	0.161547	0.144758	0.111566	0.0492747	0.164145	0.0525642	0.0984739	0.0734747	0.0721331	0.0720643	0.216038	0.117813	0.0774987	0.0841822	0.131783	0.0806469	0.0666813	0.0789018	0.0781922	0.0682629	0.0993739	0.0819861	0.124879	0.0901474	0.228955	0.0806003	0.0604049	0.092097	0.0819893	0.0595661	Nfu_p_1_030033;Nfu_p_1_030034;Nfu_p_1_030035;Nfu_p_1_030036;Nfu_p_1_030037	Nfu_g_1_012423	nrxn3b	Nfu_p_1_030033;Nfu_p_1_030034;Nfu_p_1_030036;Nfu_p_1_030035;Nfu_p_1_030037	Nfu_t_1_030033;Nfu_t_1_030034;Nfu_t_1_030036;Nfu_t_1_030035;Nfu_t_1_030037	Nfu_c_1_030033;Nfu_c_1_030034;Nfu_c_1_030036;Nfu_c_1_030035;Nfu_c_1_030037	ENSLOCG00000008835	ENSG00000021645	NRXN3
0.105379	0.0863321	0.0884631	0.0946214	0.151351	0.144741	0.138069	0.0810237	0.0594077	0.0506119	0.106672	0.111188	0.121043	0.11862	0.130426	0.11191	0.0881081	0.091569	0.0607354	0.0597273	0.135137	0.121251	0.114436	0.153344	0.112683	0.0588368	0.122933	0.0668224	0.056629	0.0579276	0.1307	0.0791175	0.133044	0.0951862	0.150206	0.0738359	0.147651	0.0608899	0.0671753	0.0621945	Nfu_p_1_030047	Nfu_g_1_012425	plcb3	Nfu_p_1_030047	Nfu_t_1_030047	Nfu_c_1_030047	ENSLOCG00000016435	ENSG00000101333	PLCB4
0.0401232	0.045023	0.0284063	0.0183384	0.0946978	0.155884	0.125935	0.0710576	0.104458	0.316077	0.0405442	0.0358564	0.0287129	0.0286051	0.106744	0.1552	0.0764953	0.112219	0.0952225	0.3204	0.0354376	0.0320541	0.0431503	0.0240202	0.196503	0.147152	0.0945214	0.0497463	0.0910443	0.286371	0.0541933	0.0515296	0.0294908	0.0359128	0.0737262	0.0432268	0.0675559	0.0654025	0.14779	0.431172	Nfu_p_1_030063	Nfu_g_1_012433	prpf39	Nfu_p_1_030063	Nfu_t_1_030063	Nfu_c_1_030063	ENSLOCG00000011282	ENSG00000185246	PRPF39
0.183593	0.251248	0.209139	0.119752	0.0476601	0.0240948	0.0264186	0.0411392	0.0487059	0.0482502	0.200849	0.252601	0.202374	0.13752	0.0152426	0.0150695	0.0269435	0.045682	0.0494822	0.0542369	0.210865	0.241705	0.229778	0.136794	0.0107314	0.0192351	0.0193792	0.0394651	0.0446809	0.0473657	0.226604	0.24952	0.188431	0.123349	0.0251399	0.0241525	0.0329274	0.0358952	0.045556	0.0484256	Nfu_p_1_030077;Nfu_p_1_030080	Nfu_g_1_012440	mut	Nfu_p_1_030080;Nfu_p_1_030077	Nfu_t_1_030080;Nfu_t_1_030077	Nfu_c_1_030080;Nfu_c_1_030077	ENSLOCG00000016626	ENSG00000146085	MUT
0.0525409	0.136986	0.133022	0.107829	0.083313	0.104302	0.102324	0.0833767	0.0708092	0.125498	0.0624763	0.0633723	0.127395	0.247367	0.0506285	0.128188	0.0683055	0.076048	0.0880872	0.088133	0.0589214	0.0479898	0.160007	0.146005	0.113626	0.0815957	0.117267	0.0587942	0.0648733	0.150921	0.0771322	0.0739585	0.0595672	0.167627	0.171047	0.053786	0.152774	0.081771	0.0737916	0.0885465	Nfu_p_1_030089	Nfu_g_1_012445	dtymk	Nfu_p_1_030089	Nfu_t_1_030089	Nfu_c_1_030089	ENSLOCG00000006505	ENSG00000168393	DTYMK
0.18796	0.0435104	0.0379006	0.148716	0.0383337	0.168435	0.0524827	0.058805	0.0556853	0.208172	0.0822048	0.0730017	0.0557838	0.0311958	0.075312	0.0664724	0.0670893	0.216319	0.0834145	0.249207	0.055676	0.0596534	0.0418316	0.0193216	0.0337049	0.431493	0.0208831	0.0453154	0.0658207	0.226301	0.0766274	0.0709294	0.0556533	0.0761232	0.0403576	0.0897356	0.0755917	0.0787183	0.0750256	0.361238	Nfu_p_1_030092	Nfu_g_1_012446	atg4b	Nfu_p_1_030092	Nfu_t_1_030092	Nfu_c_1_030092	ENSLOCG00000006470	ENSG00000168397	ATG4B
0.131999	0.131958	0.146273	0.140438	0.102879	0.0628638	0.0381342	0.0557962	0.0611087	0.128551	0.168389	0.151629	0.140639	0.152357	0.0522993	0.0552073	0.0471226	0.0686281	0.0808427	0.0828855	0.169502	0.167952	0.0782719	0.126278	0.0625336	0.0504179	0.0423543	0.0678067	0.0843633	0.150521	0.0806612	0.10098	0.162475	0.0896965	0.0659725	0.0720806	0.066673	0.100542	0.0916766	0.169242	Nfu_p_1_030097	Nfu_g_1_012448	KIF1A (2 of 2)	Nfu_p_1_030097	Nfu_t_1_030097	Nfu_c_1_030097	ENSLOCG00000006554	ENSG00000130294	KIF1A
0.0736651	0.0730696	0.0848254	0.0996378	0.0994463	0.123576	0.0345207	0.0888772	0.125019	0.197363	0.0386333	0.0322634	0.260422	0.0505893	0.0366843	0.0702117	0.0972861	0.0599661	0.156519	0.197424	0.111614	0.119597	0.0805572	0.137718	0.13197	0.0265382	0.0521556	0.0641269	0.0851597	0.190564	0.0395581	0.0359333	0.0896793	0.117458	0.143478	0.11079	0.0860377	0.052383	0.177284	0.147398	Nfu_p_1_030101	Nfu_g_1_012451	cops8	Nfu_p_1_030101	Nfu_t_1_030101	Nfu_c_1_030101	ENSLOCG00000004879	ENSG00000198612	COPS8
0.0413908	0.0373187	0.0406423	0.0404384	0.234872	0.187193	0.191819	0.0946053	0.0506734	0.0810468	0.114346	0.110555	0.092203	0.0922842	0.0957847	0.0921981	0.110901	0.116614	0.076893	0.0982213	0.04531	0.0404627	0.121373	0.129732	0.138244	0.149856	0.126647	0.0876024	0.0806429	0.0801299	0.137865	0.109512	0.0343367	0.132926	0.112947	0.122382	0.111883	0.0899889	0.0759763	0.0721827	Nfu_p_1_030121	Nfu_g_1_012463	ppp1r7	Nfu_p_1_030121	Nfu_t_1_030121	Nfu_c_1_030121	ENSLOCG00000014584	ENSG00000137821	LRRC49
0.033567	0.0375603	0.0424557	0.0466229	0.13187	0.140171	0.155873	0.177993	0.180002	0.0538848	0.0408231	0.0399388	0.0407938	0.0358723	0.0748178	0.122277	0.175747	0.27677	0.138764	0.0541966	0.0324589	0.0270219	0.0304984	0.0320296	0.10056	0.186856	0.239507	0.148493	0.158416	0.0441592	0.0392826	0.0373556	0.0367237	0.0288322	0.0973469	0.26386	0.18089	0.216444	0.0521356	0.0471292	Nfu_p_1_030129	Nfu_g_1_012466	tars	Nfu_p_1_030129	Nfu_t_1_030129	Nfu_c_1_030129	ENSLOCG00000011402	ENSG00000113407	TARS
0.036487	0.0572639	0.064612	0.0692654	0.0761211	0.115995	0.120536	0.204201	0.201199	0.0543195	0.0666785	0.0639231	0.045592	0.031915	0.0239424	0.125719	0.155274	0.279416	0.149963	0.0575765	0.024941	0.0299447	0.0305022	0.0129079	0.107154	0.168331	0.229686	0.155017	0.191732	0.0497851	0.0506558	0.0422213	0.0303861	0.0318056	0.104038	0.0333867	0.0438503	0.351904	0.25435	0.0574022	Nfu_p_1_030134	Nfu_g_1_012471	rars	Nfu_p_1_030134	Nfu_t_1_030134	Nfu_c_1_030134	ENSLOCG00000014607	NA	NA
0.174297	0.176236	0.185356	0.100313	0.10464	0.0623975	0.0613931	0.0406553	0.0460894	0.0486225	0.179937	0.173406	0.198352	0.13016	0.0680866	0.0683055	0.0450029	0.0439667	0.0426529	0.0501315	0.163699	0.20593	0.143904	0.147723	0.092539	0.073978	0.0428623	0.0360169	0.048024	0.045324	0.191579	0.21433	0.207178	0.135345	0.0408536	0.0273479	0.0519003	0.0356452	0.0449604	0.0508599	Nfu_p_1_030140	Nfu_g_1_012473	cplx3b	Nfu_p_1_030140	Nfu_t_1_030140	Nfu_c_1_030140	ENSLOCG00000014618	ENSG00000213578	CPLX3
0.159301	0.0867136	0.114643	0.124517	0.0871054	0.0813115	0.125976	0.0980636	0.0721237	0.0502452	0.238581	0.0657011	0.0661059	0.131006	0.108876	0.0726821	0.0717589	0.12941	0.0597856	0.0560931	0.238074	0.178242	0.0496483	0.0992995	0.0551417	0.0515718	0.0819051	0.056048	0.134114	0.0559554	0.0862125	0.0728375	0.294875	0.0930921	0.0727694	0.0808102	0.0626132	0.0850688	0.0782683	0.0734526	Nfu_p_1_030141	Nfu_g_1_012474	csk	Nfu_p_1_030141	Nfu_t_1_030141	Nfu_c_1_030141	ENSLOCG00000014621	ENSG00000103653	CSK
0.0467244	0.051437	0.0412069	0.149224	0.134945	0.13319	0.0819692	0.0528291	0.070039	0.238435	0.0641566	0.0597718	0.10005	0.0750193	0.204175	0.0362909	0.0605315	0.0620411	0.0725392	0.265424	0.0703478	0.189381	0.0601704	0.125569	0.144843	0.0944364	0.0383597	0.0680743	0.0909864	0.117832	0.069933	0.0998655	0.0603652	0.165077	0.0576101	0.077283	0.0721848	0.105776	0.0926159	0.19929	Nfu_p_1_030142	Nfu_g_1_012475	pepd	Nfu_p_1_030142	Nfu_t_1_030142	Nfu_c_1_030142	ENSLOCG00000001905	ENSG00000124299	PEPD
0.0629282	0.0612902	0.183039	0.170067	0.085683	0.144613	0.0618911	0.0724891	0.0737435	0.084257	0.124362	0.127764	0.101446	0.108961	0.091007	0.0954914	0.0744189	0.0776442	0.0562905	0.142615	0.106849	0.113663	0.119882	0.0399839	0.153352	0.0742579	0.0866153	0.0523019	0.08921	0.163885	0.106411	0.112854	0.0950145	0.102544	0.0967534	0.115647	0.085909	0.0481584	0.070318	0.166391	Nfu_p_1_030143;Nfu_p_1_030144	Nfu_g_1_012476	tuba1l	Nfu_p_1_030143;Nfu_p_1_030144	Nfu_t_1_030143;Nfu_t_1_030144	Nfu_c_1_030143;Nfu_c_1_030144	ENSLOCG00000004153	ENSG00000167553	TUBA1C
0.047209	0.0641709	0.0491105	0.0454735	0.0572895	0.13016	0.117129	0.201079	0.177542	0.110836	0.0496093	0.0421852	0.0371217	0.0512786	0.0883355	0.113272	0.13852	0.21746	0.191695	0.0705234	0.0449474	0.042896	0.0423649	0.0264941	0.0468082	0.0350491	0.0960483	0.220104	0.330154	0.115134	0.0515632	0.0584957	0.0288385	0.0360493	0.0528561	0.0589284	0.138032	0.216095	0.266286	0.0928554	Nfu_p_1_030145	Nfu_g_1_012477	lsm14ab	Nfu_p_1_030145	Nfu_t_1_030145	Nfu_c_1_030145	ENSLOCG00000002022	ENSG00000257103	LSM14A
0.0749438	0.0819791	0.106854	0.115735	0.0841628	0.122586	0.127685	0.0886069	0.0933533	0.104095	0.0514832	0.0507226	0.10529	0.0781823	0.068949	0.27879	0.0609193	0.150227	0.0811417	0.0742946	0.0453252	0.0289244	0.0402483	0.0631883	0.244666	0.141833	0.156486	0.0460912	0.1747	0.0585378	0.0526264	0.0684286	0.120082	0.0392025	0.0684916	0.0747792	0.0832406	0.0957446	0.300095	0.0973101	Nfu_p_1_030146	Nfu_g_1_012478	kctd15a	Nfu_p_1_030146	Nfu_t_1_030146	Nfu_c_1_030146	ENSLOCG00000001969	ENSG00000153885	KCTD15
0.135521	0.108334	0.0143032	0.194839	0.0235805	0.0238513	0.0302631	0.100034	0.076184	0.29309	0.0651634	0.0806375	0.0752872	0.0611936	0.140416	0.11779	0.11868	0.0640722	0.0692272	0.207533	0.0527373	0.150411	0.1698	0.12849	0.113638	0.0168111	0.0490988	0.0557097	0.0443289	0.218976	0.151665	0.128486	0.0375779	0.184843	0.0612502	0.0528591	0.0299887	0.028434	0.115776	0.209121	Nfu_p_1_030150;Nfu_p_1_030151	Nfu_g_1_012482	gpib	Nfu_p_1_030150;Nfu_p_1_030151	Nfu_t_1_030150;Nfu_t_1_030151	Nfu_c_1_030150;Nfu_c_1_030151	ENSLOCG00000002085	ENSG00000105220	GPI
0.0552629	0.0462457	0.0337067	0.0248959	0.0513091	0.0405275	0.12189	0.284662	0.264148	0.0773526	0.0648963	0.0469199	0.0318932	0.0391444	0.0509151	0.0759109	0.134244	0.228014	0.248412	0.0796499	0.0415848	0.038015	0.0661194	0.0316164	0.0633643	0.107398	0.15895	0.209985	0.219324	0.0636428	0.0614408	0.0579369	0.0332063	0.0613848	0.0454256	0.0660547	0.118476	0.242	0.248651	0.065424	Nfu_p_1_030152;Nfu_p_1_030153;Nfu_p_1_030154;Nfu_p_1_030155	Nfu_g_1_012483	si:dkey-219c3.2	Nfu_p_1_030152;Nfu_p_1_030153;Nfu_p_1_030154;Nfu_p_1_030155	Nfu_t_1_030152;Nfu_t_1_030153;Nfu_t_1_030154;Nfu_t_1_030155	Nfu_c_1_030152;Nfu_c_1_030153;Nfu_c_1_030154;Nfu_c_1_030155	ENSLOCG00000001983	NA	NA
0.0614623	0.0830997	0.144038	0.0772706	0.158783	0.0693382	0.080479	0.0654387	0.0711472	0.188943	0.125397	0.135716	0.151732	0.0864627	0.061815	0.0598678	0.0558795	0.0621093	0.0711399	0.189882	0.0632961	0.108326	0.0850753	0.0777866	0.105339	0.0943255	0.0650047	0.105425	0.131752	0.16367	0.0766069	0.136915	0.139082	0.0988855	0.0920805	0.0817312	0.073095	0.0985473	0.121273	0.0817826	Nfu_p_1_030157	Nfu_g_1_012485	larp6	Nfu_p_1_030157	Nfu_t_1_030157	Nfu_c_1_030157	ENSLOCG00000014592	ENSG00000166173	LARP6
0.0438351	0.0428306	0.0363703	0.026046	0.0566068	0.0659962	0.131334	0.175605	0.186307	0.235069	0.0523681	0.0448231	0.0359704	0.052945	0.0643944	0.0473157	0.137184	0.103275	0.203359	0.258365	0.0511589	0.0422099	0.0541955	0.0197664	0.0609651	0.119221	0.090315	0.181796	0.122497	0.257875	0.0860807	0.0589324	0.0282102	0.0866633	0.0487728	0.0450418	0.0678694	0.103561	0.148037	0.326831	Nfu_p_1_030158	Nfu_g_1_012486	heatr3	Nfu_p_1_030158	Nfu_t_1_030158	Nfu_c_1_030158	ENSLOCG00000007426	ENSG00000155393	HEATR3
0.172781	0.256739	0.194494	0.0777345	0.0348368	0.0372994	0.0527035	0.0509796	0.0622806	0.0601511	0.207888	0.224698	0.207874	0.0621559	0.02734	0.0284671	0.0459896	0.0603479	0.0643645	0.0708757	0.190233	0.190611	0.216487	0.0813424	0.0428812	0.057128	0.044087	0.0556399	0.0588971	0.0626941	0.126482	0.135308	0.216361	0.0875261	0.0661372	0.0632568	0.055842	0.0837747	0.0927571	0.0725543	Nfu_p_1_030177	Nfu_g_1_012496	sars2	Nfu_p_1_030177	Nfu_t_1_030177	Nfu_c_1_030177	ENSLOCG00000014192	ENSG00000104835	SARS2
0.0587671	0.0611914	0.0562391	0.0912227	0.10111	0.11558	0.18681	0.0805281	0.0787412	0.169811	0.0908313	0.0772008	0.0816884	0.0606078	0.184233	0.0697236	0.110638	0.0946384	0.120142	0.110296	0.0607317	0.077523	0.06323	0.0932767	0.108891	0.110546	0.143663	0.0781611	0.0828075	0.18117	0.0798429	0.140782	0.0765138	0.0947145	0.0693906	0.0782769	0.0806332	0.127079	0.133968	0.118799	Nfu_p_1_030180	Nfu_g_1_012499	rpgra	Nfu_p_1_030180	Nfu_t_1_030180	Nfu_c_1_030180	NA	NA	NA
0.0536885	0.0536574	0.0478772	0.0524046	0.0609189	0.0471763	0.163451	0.258212	0.194003	0.0686113	0.0456589	0.0395319	0.0376805	0.034338	0.075762	0.12433	0.184488	0.244725	0.148529	0.0649575	0.0369021	0.0332678	0.0366175	0.0731321	0.134719	0.158329	0.186871	0.150432	0.140119	0.0496099	0.0482374	0.0472654	0.0503138	0.0407084	0.0949185	0.12877	0.187755	0.188323	0.158698	0.0550094	Nfu_p_1_030187	Nfu_g_1_012503	eif4g2b	Nfu_p_1_030187	Nfu_t_1_030187	Nfu_c_1_030187	ENSLOCG00000003911	ENSG00000110321	EIF4G2
0.0364456	0.0341098	0.033877	0.0325725	0.0593117	0.0744101	0.14428	0.312386	0.214503	0.0581041	0.0355968	0.0454746	0.0375434	0.0478307	0.0406429	0.0553025	0.133669	0.275076	0.270715	0.0581493	0.0312293	0.0328589	0.0438969	0.0242924	0.0109865	0.0211056	0.1272	0.341269	0.310955	0.0562061	0.0392348	0.0384541	0.0253847	0.0134762	0.0249033	0.0287117	0.0803518	0.350022	0.345197	0.0542642	Nfu_p_1_030213	Nfu_g_1_012513	mvp	Nfu_p_1_030213	Nfu_t_1_030213	Nfu_c_1_030213	NA	NA	NA
0.100057	0.0602669	0.0623577	0.102687	0.180785	0.162111	0.211115	0.0362174	0.0423298	0.0420738	0.125039	0.117067	0.129542	0.152195	0.127082	0.171735	0.0307791	0.0469527	0.0507424	0.0488658	0.132857	0.139396	0.257423	0.0198671	0.229286	0.0467991	0.0296438	0.043374	0.0518396	0.0495138	0.0738575	0.366506	0.145282	0.0774592	0.0428991	0.0515162	0.0509134	0.0695002	0.069489	0.052577	Nfu_p_1_030214	Nfu_g_1_012514	PRRT2	Nfu_p_1_030214	Nfu_t_1_030214	Nfu_c_1_030214	ENSLOCG00000004627	ENSG00000184811	TUSC5
0.0881744	0.0873371	0.131508	0.140138	0.160883	0.109945	0.142526	0.05932	0.0395269	0.0406418	0.0999747	0.0942817	0.114724	0.150545	0.114317	0.0930677	0.084804	0.0642812	0.11042	0.0735849	0.10037	0.118768	0.168549	0.125816	0.107939	0.092931	0.0418241	0.0823309	0.118211	0.0432612	0.146815	0.157649	0.0952725	0.188429	0.117025	0.117437	0.0870773	0.0211814	0.0304397	0.0386748	Nfu_p_1_030216	Nfu_g_1_012516	tax1bp1b	Nfu_p_1_030216	Nfu_t_1_030216	Nfu_c_1_030216	ENSLOCG00000011874	ENSG00000106052	TAX1BP1
0.0446298	0.0482027	0.0359571	0.0258761	0.0578596	0.208549	0.331657	0.0741276	0.113419	0.0597216	0.0402516	0.0336189	0.0253501	0.0435973	0.127083	0.128795	0.332977	0.142261	0.0667363	0.0593292	0.0313611	0.0329694	0.0377427	0.147087	0.111328	0.139532	0.286951	0.112442	0.050703	0.0498835	0.0596695	0.0718834	0.0696894	0.0747218	0.0869869	0.199376	0.17995	0.116932	0.0753817	0.0654094	Nfu_p_1_030221	Nfu_g_1_012520	nucks1a	Nfu_p_1_030221	Nfu_t_1_030221	Nfu_c_1_030221	ENSLOCG00000011797	ENSG00000069275	NUCKS1
0.0818771	0.0816699	0.0835141	0.108503	0.133785	0.173994	0.15157	0.093312	0.046994	0.0447812	0.053506	0.0855339	0.096546	0.0900306	0.150487	0.148705	0.169741	0.117425	0.0418537	0.0461725	0.0570412	0.0594449	0.105486	0.0821535	0.158102	0.205926	0.149952	0.0824569	0.0591357	0.0403016	0.0724162	0.0283304	0.0689773	0.100392	0.128537	0.210104	0.164701	0.128856	0.0563148	0.0413709	Nfu_p_1_030255	Nfu_g_1_012539	cd81	Nfu_p_1_030255	Nfu_t_1_030255	Nfu_c_1_030255	ENSLOCG00000006694	ENSG00000110651	CD81
0.106329	0.0913074	0.120602	0.130869	0.137539	0.105014	0.131552	0.0781149	0.0495037	0.0491686	0.114408	0.116811	0.0961518	0.128029	0.16382	0.124465	0.0848887	0.0491302	0.0492759	0.07302	0.0900981	0.102634	0.132553	0.138359	0.172745	0.122551	0.0850576	0.0443049	0.0496178	0.0620794	0.15657	0.144165	0.124332	0.173925	0.0890097	0.0674215	0.058223	0.057081	0.0588894	0.070383	Nfu_p_1_030256	Nfu_g_1_012540	rab5c	Nfu_p_1_030256	Nfu_t_1_030256	Nfu_c_1_030256	ENSLOCG00000012566	ENSG00000108774	RAB5C
0.097937	0.027383	0.0411207	0.134119	0.16861	0.166785	0.14933	0.102858	0.0562358	0.0556218	0.0413381	0.11668	0.0193582	0.141374	0.196208	0.183003	0.147175	0.048587	0.048648	0.0576286	0.0820431	0.0243001	0.0265546	0.126817	0.211664	0.221622	0.148814	0.0613079	0.0502878	0.0465895	0.0535592	0.05928	0.0965151	0.043112	0.0428098	0.31604	0.218203	0.055025	0.0621799	0.0532752	Nfu_p_1_030259	Nfu_g_1_012542	DPY19L3	Nfu_p_1_030259	Nfu_t_1_030259	Nfu_c_1_030259	ENSLOCG00000005805	ENSG00000178904	DPY19L3
0.208083	0.205653	0.190227	0.103945	0.0378153	0.0390594	0.0402893	0.0508887	0.0631091	0.0609308	0.170993	0.193204	0.161945	0.127438	0.0240048	0.0465036	0.0430498	0.0683419	0.0849198	0.0796009	0.193011	0.201735	0.209929	0.0905402	0.0345549	0.0334113	0.0369401	0.0616086	0.069951	0.0683179	0.193087	0.236218	0.122089	0.054268	0.0390659	0.0647929	0.0525701	0.0962299	0.0769445	0.0647352	Nfu_p_1_030269	Nfu_g_1_012547	MTHFS	Nfu_p_1_030269	Nfu_t_1_030269	Nfu_c_1_030269	ENSLOCG00000012766	ENSG00000259332	ST20-MTHFS
0.122309	0.148854	0.120366	0.160505	0.12208	0.0727368	0.0579495	0.0555406	0.0608843	0.0787751	0.136761	0.116324	0.128822	0.134542	0.117871	0.0990365	0.0533435	0.0674799	0.0698027	0.0760166	0.105664	0.0999399	0.147861	0.159593	0.157953	0.0635591	0.0469017	0.0606453	0.0647449	0.0931374	0.111359	0.0801724	0.123985	0.181178	0.149811	0.0791417	0.0607805	0.0654492	0.0675507	0.0805714	Nfu_p_1_030270	Nfu_g_1_012548	mtss1l	Nfu_p_1_030270	Nfu_t_1_030270	Nfu_c_1_030270	ENSLOCG00000005856	ENSG00000132613	MTSS1L
0.126684	0.111726	0.107738	0.118166	0.107517	0.0985422	0.0896475	0.0671605	0.0679004	0.104918	0.132662	0.141739	0.119391	0.153581	0.0871155	0.0517176	0.0759529	0.0386251	0.0796527	0.119563	0.172636	0.141533	0.136368	0.122464	0	0.0802647	0.0671641	0.0682818	0.0838957	0.127392	0.227316	0.0932026	0.122977	0	0.131771	0.0139047	0.103251	0.0790608	0.08942	0.139096	Nfu_p_1_030273	Nfu_g_1_012550	stab1l	Nfu_p_1_030273	Nfu_t_1_030273	Nfu_c_1_030273	ENSLOCG00000010584	ENSG00000010327	STAB1
0.0403436	0.0363196	0.0212958	0.00763481	0.0434245	0.0593701	0.113133	0.213971	0.292843	0.171665	0.036722	0.0325318	0.0341754	0.0427516	0.0824436	0.124566	0.134865	0.166369	0.216491	0.129085	0.0354633	0.0314511	0.0351522	0.0234868	0.0663077	0.0954765	0.0982206	0.199089	0.201242	0.214111	0.0420265	0.0443131	0.0221635	0.0173025	0.0846076	0.0946203	0.0493579	0.219152	0.223084	0.203372	Nfu_p_1_030276	Nfu_g_1_012553	snrpa1	Nfu_p_1_030276	Nfu_t_1_030276	Nfu_c_1_030276	ENSLOCG00000014084	ENSG00000131876	SNRPA1
0.157838	0.127443	0.112519	0.109094	0.0744312	0.0830935	0.0974576	0.0774698	0.086947	0.0737063	0.106257	0.0981524	0.103075	0.173246	0.0770047	0.097498	0.0890223	0.093577	0.0848718	0.0772962	0.141553	0.107512	0.0870257	0.146604	0.120256	0.0645433	0.110241	0.0782146	0.0802439	0.0638064	0.110662	0.0869374	0.138514	0.131033	0.0704259	0.0907375	0.0843524	0.10073	0.0987821	0.0878261	Nfu_p_1_030282;Nfu_p_1_030283;Nfu_p_1_030284;Nfu_p_1_030285	Nfu_g_1_012558	pkp3	Nfu_p_1_030283;Nfu_p_1_030284;Nfu_p_1_030282;Nfu_p_1_030285	Nfu_t_1_030283;Nfu_t_1_030284;Nfu_t_1_030282;Nfu_t_1_030285	Nfu_c_1_030283;Nfu_c_1_030284;Nfu_c_1_030282;Nfu_c_1_030285	ENSLOCG00000009825	ENSG00000081277	PKP1
0.151791	0.147574	0.195835	0.170791	0.0702728	0.0436025	0.0463466	0.0561299	0.0581919	0.0594645	0.243931	0.152146	0.147869	0.109726	0.0670468	0.0453114	0.0475244	0.0528239	0.0673007	0.06632	0.186465	0.16422	0.217628	0.0955758	0.050235	0.0500471	0.0408736	0.0616218	0.0748085	0.0585247	0.215499	0.237449	0.100715	0.0860392	0.0405365	0.0556892	0.0522718	0.0758712	0.0687417	0.0671874	Nfu_p_1_030303;Nfu_p_1_030304	Nfu_g_1_012570	rims1a	Nfu_p_1_030303;Nfu_p_1_030304	Nfu_t_1_030303;Nfu_t_1_030304	Nfu_c_1_030303;Nfu_c_1_030304	ENSLOCG00000016181	ENSG00000079841	RIMS1
0.0998617	0.0723303	0.0931771	0.094032	0.103053	0.0729774	0.086899	0.0781958	0.0991952	0.200279	0.099356	0.0929335	0.10062	0.0784309	0.0638319	0.0824638	0.0829009	0.0886876	0.11024	0.200535	0.0579997	0.122929	0.0751649	0.0902385	0.0739592	0.140182	0.0613382	0.110664	0.117854	0.14967	0.079151	0.138871	0.0607949	0.0965558	0.0738223	0.116752	0.0816943	0.126984	0.130012	0.0953619	Nfu_p_1_030320	Nfu_g_1_012577	si:dkeyp-94b4.1	Nfu_p_1_030320	Nfu_t_1_030320	Nfu_c_1_030320	ENSLOCG00000011559	NA	NA
0.213123	0.240988	0.165544	0.138791	0.0294296	0.0307687	0.0318311	0.0432894	0.0530816	0.0531543	0.158758	0.243393	0.194447	0.116533	0.0223273	0.0281937	0.0384187	0.0580269	0.0700311	0.0698722	0.174379	0.259035	0.250347	0.108387	0.0158575	0.0263176	0.0213709	0.0436231	0.0503803	0.0503024	0.253092	0.200882	0.214747	0.0536589	0.0419597	0.0371121	0.038763	0.0491056	0.0573603	0.0533206	Nfu_p_1_030330	Nfu_g_1_012583	dbt	Nfu_p_1_030330	Nfu_t_1_030330	Nfu_c_1_030330	ENSLOCG00000000299	ENSG00000137992	DBT
0.107228	0.0815543	0.0466494	0.146459	0.161129	0.163208	0.124684	0.0585985	0.0428876	0.0676013	0.13583	0.164375	0.178012	0.153785	0.118874	0.063064	0.0230481	0.0670953	0.0453665	0.0505508	0.140339	0.128192	0.198427	0.128944	0.0723357	0.129795	0.0692747	0.0338421	0.0549868	0.0438628	0.224843	0.169046	0.0971909	0.193077	0.0167175	0.167646	0.0293382	0.0265427	0.0342944	0.0413044	Nfu_p_1_030334	Nfu_g_1_012586	rab3b	Nfu_p_1_030334	Nfu_t_1_030334	Nfu_c_1_030334	ENSLOCG00000009849	NA	NA
0.0670028	0.0603223	0.0500021	0.0655928	0.17207	0.138214	0.108853	0.0824778	0.131648	0.123818	0.0684791	0.0588691	0.0537795	0.0878786	0.13789	0.132582	0.10786	0.124871	0.122674	0.105117	0.0410696	0.0427675	0.0559126	0.0898224	0.160253	0.116636	0.155553	0.0816837	0.0882233	0.168079	0.0935395	0.0832066	0.0782757	0.0874812	0.0970213	0.0713994	0.105821	0.0674124	0.147523	0.16832	Nfu_p_1_030341	Nfu_g_1_012590	PPP2R5B	Nfu_p_1_030341	Nfu_t_1_030341	Nfu_c_1_030341	ENSLOCG00000010222	ENSG00000154001	PPP2R5E
0.0872349	0.0782181	0.199252	0.151997	0.0399398	0.0541582	0.0559583	0.178255	0.0783143	0.0766729	0.130908	0.136259	0.189193	0.232323	0.0351084	0.0388224	0.0355939	0.0593815	0.0649743	0.0774361	0.268967	0.218829	0.0732924	0.0382309	0.0395547	0.0783946	0.0574652	0.0661609	0.0803316	0.078774	0.0813693	0.120004	0.090212	0.0847211	0.0941476	0.102939	0.0929494	0.1122	0.117932	0.103525	Nfu_p_1_030373	Nfu_g_1_012596	badb	Nfu_p_1_030373	Nfu_t_1_030373	Nfu_c_1_030373	NA	NA	NA
0.0808825	0.0858887	0.113936	0.117719	0.108572	0.0926361	0.0965939	0.0719162	0.0997984	0.132058	0.112185	0.109444	0.111529	0.102154	0.0772998	0.0679712	0.0710992	0.0685553	0.112003	0.167759	0.107034	0.107201	0.115607	0.113596	0.0863651	0.0716006	0.0629958	0.0578417	0.0863036	0.191455	0.119445	0.119275	0.0915835	0.108317	0.114095	0.0918798	0.0777473	0.0577399	0.0850419	0.134876	Nfu_p_1_030376	Nfu_g_1_012598	arl2	Nfu_p_1_030376	Nfu_t_1_030376	Nfu_c_1_030376	ENSLOCG00000002173	ENSG00000273003	ARL2-SNX15
0.0876832	0.0943273	0.105205	0.098161	0.112133	0.102958	0.103307	0.0622647	0.0790556	0.154906	0.105097	0.10161	0.0973165	0.110965	0.078396	0.0766169	0.0696571	0.069845	0.12115	0.169346	0.11206	0.112654	0.12188	0.0995899	0.0750757	0.074806	0.0656609	0.0576133	0.0926291	0.188032	0.117656	0.113877	0.0903761	0.124687	0.103109	0.0801049	0.0688471	0.0558873	0.0817902	0.163665	Nfu_p_1_030377;Nfu_p_1_030378	Nfu_g_1_012598	arl2	Nfu_p_1_030377;Nfu_p_1_030378	Nfu_t_1_030377;Nfu_t_1_030378	Nfu_c_1_030377;Nfu_c_1_030378	ENSLOCG00000002173	ENSG00000273003	ARL2-SNX15
0.0748082	0.0841533	0.0583806	0.121505	0.134936	0.100017	0.110944	0.113344	0.13603	0.0658817	0.0748713	0.069177	0.0867694	0.0948893	0.0941592	0.112807	0.0893969	0.107068	0.170449	0.100414	0.0808719	0.0826157	0.082184	0.0893177	0.0648821	0.064433	0.0783934	0.106934	0.272796	0.0775716	0.0797072	0.0680992	0.0729063	0.0673141	0.100324	0.097559	0.0721943	0.102229	0.271992	0.0676749	Nfu_p_1_030380	Nfu_g_1_012600	cct7	Nfu_p_1_030380	Nfu_t_1_030380	Nfu_c_1_030380	ENSLOCG00000000826	ENSG00000135624	CCT7
0.0417531	0.0886047	0.080688	0.135386	0.10528	0.20486	0.131431	0.114636	0.0496399	0.0477205	0.0455906	0.0495174	0.0754968	0.115777	0.124064	0.132391	0.152538	0.200473	0.0516472	0.052505	0.0364181	0.0970371	0.100277	0.126617	0.113312	0.0870107	0.215872	0.134969	0.0421923	0.0462942	0.0497614	0.0533756	0.145681	0.180351	0.169339	0.101523	0.138816	0.0569497	0.0572416	0.0469622	Nfu_p_1_030383;Nfu_p_1_030384	Nfu_g_1_012602	b3gat3	Nfu_p_1_030384;Nfu_p_1_030383	Nfu_t_1_030384;Nfu_t_1_030383	Nfu_c_1_030384;Nfu_c_1_030383	ENSLOCG00000003017	ENSG00000109956	B3GAT1
0.0984894	0.140106	0.0904615	0.0906725	0.107644	0.100505	0.108109	0.0601662	0.0791988	0.124647	0.106746	0.112548	0.0905615	0.116677	0.0950052	0.0862993	0.0864087	0.0818219	0.0825617	0.141371	0.0991048	0.111006	0.0986493	0.0919786	0.0868168	0.126781	0.0372112	0.0717294	0.107955	0.168768	0.15334	0.149418	0.10624	0.055919	0.0441242	0.124348	0.0531786	0.0469532	0.1049	0.161579	Nfu_p_1_030402;Nfu_p_1_030403	Nfu_g_1_012609	PPP2R5B	Nfu_p_1_030403;Nfu_p_1_030402	Nfu_t_1_030403;Nfu_t_1_030402	Nfu_c_1_030403;Nfu_c_1_030402	ENSLOCG00000016361	ENSG00000066027	PPP2R5A
0.0340665	0.0448981	0.0386378	0.0306056	0.0528349	0.104235	0.267559	0.20731	0.165101	0.0547519	0.0598856	0.13468	0.0984997	0.115504	0.0855541	0.120078	0.135207	0.153096	0.0488215	0.0486751	0.0230757	0.0206458	0.0937147	0.108648	0.171631	0.238709	0.166734	0.0584297	0.0803694	0.038043	0.0683149	0.0331821	0.0461234	0.10239	0.149614	0.180445	0.129516	0.149456	0.0936388	0.0473193	Nfu_p_1_030406;Nfu_p_1_030407;Nfu_p_1_030408;Nfu_p_1_030409;Nfu_p_1_030410;Nfu_p_1_030411;Nfu_p_1_030412;Nfu_p_1_030413;Nfu_p_1_030414	Nfu_g_1_012611	naa40	Nfu_p_1_030410;Nfu_p_1_030412;Nfu_p_1_030413;Nfu_p_1_030414;Nfu_p_1_030407;Nfu_p_1_030408;Nfu_p_1_030411;Nfu_p_1_030406;Nfu_p_1_030409	Nfu_t_1_030410;Nfu_t_1_030412;Nfu_t_1_030413;Nfu_t_1_030414;Nfu_t_1_030407;Nfu_t_1_030408;Nfu_t_1_030411;Nfu_t_1_030406;Nfu_t_1_030409	Nfu_c_1_030410;Nfu_c_1_030412;Nfu_c_1_030413;Nfu_c_1_030414;Nfu_c_1_030407;Nfu_c_1_030408;Nfu_c_1_030411;Nfu_c_1_030406;Nfu_c_1_030409	ENSLOCG00000001830	ENSG00000110583	NAA40
0.0849283	0.0931148	0.10801	0.150543	0.173134	0.149073	0.0806029	0.0572124	0.0517529	0.0516285	0.0921671	0.102278	0.102768	0.15386	0.171539	0.112733	0.0859099	0.0564445	0.0605628	0.0617383	0.104003	0.112794	0.1678	0.138385	0.147922	0.10318	0.0716256	0.0486665	0.0554465	0.0501774	0.0922113	0.0691552	0.115169	0.180393	0.174624	0.129982	0.0804228	0.0507798	0.0554283	0.0518349	Nfu_p_1_030425;Nfu_p_1_030426	Nfu_g_1_012614	slc8a4b	Nfu_p_1_030426;Nfu_p_1_030425	Nfu_t_1_030426;Nfu_t_1_030425	Nfu_c_1_030426;Nfu_c_1_030425	ENSLOCG00000001997	NA	NA
0.0955782	0.127287	0.116016	0.133378	0.103306	0.120973	0.0792634	0.0510562	0.0484583	0.124684	0.10742	0.119725	0.0841786	0.106317	0.104594	0.140071	0.0912921	0.0447136	0.0691394	0.13255	0.0842355	0.0646394	0.124958	0.124545	0.15953	0.0818544	0.0618623	0.0593051	0.0614112	0.177659	0.114493	0.121224	0.0716063	0.12838	0.115081	0.119215	0.0673369	0.0335753	0.0677432	0.161346	Nfu_p_1_030429	Nfu_g_1_012616	ndrg2	Nfu_p_1_030429	Nfu_t_1_030429	Nfu_c_1_030429	ENSLOCG00000003358	ENSG00000103034	NDRG4
0.0781877	0.101906	0.0963251	0.15126	0.136351	0.13849	0.088551	0.0601531	0.0762934	0.0724827	0.115126	0.0821625	0.0756807	0.179057	0.0951266	0.0802572	0.112415	0.0681138	0.105421	0.086641	0.0941805	0.100264	0.148523	0.126017	0.153016	0.10394	0.054518	0.0721968	0.0794754	0.067868	0.0653748	0.0934636	0.0875083	0.208615	0.104586	0.11006	0.0568988	0.0930848	0.0904656	0.0899431	Nfu_p_1_030443	Nfu_g_1_012623	vangl2	Nfu_p_1_030443	Nfu_t_1_030443	Nfu_c_1_030443	ENSLOCG00000006574	ENSG00000173218	VANGL1
0.0992307	0.103716	0.107061	0.0936535	0.115579	0.0964323	0.0916426	0.0576026	0.0662823	0.168799	0.0920794	0.0824569	0.117884	0.100292	0.0996432	0.0815636	0.0769603	0.0524286	0.0802125	0.216479	0.0966228	0.110952	0.145677	0.115551	0.0363446	0.120644	0.0615782	0.0590932	0.0617293	0.191807	0.103221	0.116869	0.0924635	0.126579	0.120477	0.0937935	0.0789947	0.0421044	0.0504931	0.175004	Nfu_p_1_030448	Nfu_g_1_012628	ppp1r14bb	Nfu_p_1_030448	Nfu_t_1_030448	Nfu_c_1_030448	ENSLOCG00000016203	ENSG00000198729	PPP1R14C
0.0584506	0.105745	0.100344	0.0741808	0.1226	0.118682	0.120213	0.118827	0.125539	0.0554191	0.0866978	0.0921569	0.121464	0.121704	0.12205	0.118619	0.087797	0.127959	0.0550146	0.066538	0.115406	0.0755834	0.0518902	0.0725702	0.131258	0.0907188	0.130721	0.161322	0.0999183	0.0706118	0.093097	0.0755791	0.135786	0.10444	0.0945679	0.0840912	0.211165	0.0663161	0.0780317	0.056927	Nfu_p_1_030449;Nfu_p_1_030450;Nfu_p_1_030451;Nfu_p_1_030452;Nfu_p_1_030456;Nfu_p_1_030457;Nfu_p_1_030458;Nfu_p_1_030459;Nfu_p_1_030460;Nfu_p_1_030461;Nfu_p_1_030462;Nfu_p_1_030463;Nfu_p_1_030467;Nfu_p_1_030468;Nfu_p_1_030469;Nfu_p_1_030472;Nfu_p_1_030473;Nfu_p_1_030474	Nfu_g_1_012629	mark2b	Nfu_p_1_030472;Nfu_p_1_030456;Nfu_p_1_030473;Nfu_p_1_030451;Nfu_p_1_030459;Nfu_p_1_030460;Nfu_p_1_030457;Nfu_p_1_030468;Nfu_p_1_030474;Nfu_p_1_030461;Nfu_p_1_030462;Nfu_p_1_030467;Nfu_p_1_030458;Nfu_p_1_030452;Nfu_p_1_030469;Nfu_p_1_030449;Nfu_p_1_030463;Nfu_p_1_030450	Nfu_t_1_030472;Nfu_t_1_030456;Nfu_t_1_030473;Nfu_t_1_030451;Nfu_t_1_030459;Nfu_t_1_030460;Nfu_t_1_030457;Nfu_t_1_030468;Nfu_t_1_030474;Nfu_t_1_030461;Nfu_t_1_030462;Nfu_t_1_030467;Nfu_t_1_030458;Nfu_t_1_030452;Nfu_t_1_030469;Nfu_t_1_030449;Nfu_t_1_030463;Nfu_t_1_030450	Nfu_c_1_030472;Nfu_c_1_030456;Nfu_c_1_030473;Nfu_c_1_030451;Nfu_c_1_030459;Nfu_c_1_030460;Nfu_c_1_030457;Nfu_c_1_030468;Nfu_c_1_030474;Nfu_c_1_030461;Nfu_c_1_030462;Nfu_c_1_030467;Nfu_c_1_030458;Nfu_c_1_030452;Nfu_c_1_030469;Nfu_c_1_030449;Nfu_c_1_030463;Nfu_c_1_030450	ENSLOCG00000001763	ENSG00000072518	MARK2
0.22939	0.0650346	0.0669499	0.0491234	0.174307	0.0364006	0.172372	0.0485828	0.0530103	0.104829	0.240041	0.0526183	0.0346861	0.0612586	0.266847	0.0555982	0.0467747	0.0549069	0.0916273	0.0956424	0.0490972	0.0880901	0.066601	0.0373813	0.298854	0.0540144	0.0375582	0.197617	0.072593	0.0981941	0.0651631	0.108897	0.111805	0.0622794	0.131436	0.0704744	0.188569	0.0935068	0.0733826	0.0944868	Nfu_p_1_030494;Nfu_p_1_030495;Nfu_p_1_030496;Nfu_p_1_030497	Nfu_g_1_012630	paip2b	Nfu_p_1_030494;Nfu_p_1_030495;Nfu_p_1_030497;Nfu_p_1_030496	Nfu_t_1_030494;Nfu_t_1_030495;Nfu_t_1_030497;Nfu_t_1_030496	Nfu_c_1_030494;Nfu_c_1_030495;Nfu_c_1_030497;Nfu_c_1_030496	ENSLOCG00000001347	ENSG00000124374	PAIP2B
0.0314195	0.034114	0.0228348	0.0122103	0.0376461	0.183497	0.39983	0.167413	0.0573353	0.0537007	0.0295521	0.0300366	0.0209325	0.0266368	0.0903668	0.197853	0.352311	0.152544	0.0477709	0.0519963	0.0229421	0.0232544	0.0256869	0.0743383	0.142467	0.258531	0.237204	0.134279	0.040268	0.0410295	0.0328515	0.0343143	0.0188638	0.0170658	0.18077	0.228227	0.282913	0.117619	0.041906	0.0454702	Nfu_p_1_030522;Nfu_p_1_030523;Nfu_p_1_030524;Nfu_p_1_030525;Nfu_p_1_030526	Nfu_g_1_012638	zgc:66475	Nfu_p_1_030526;Nfu_p_1_030522;Nfu_p_1_030525;Nfu_p_1_030523;Nfu_p_1_030524	Nfu_t_1_030526;Nfu_t_1_030522;Nfu_t_1_030525;Nfu_t_1_030523;Nfu_t_1_030524	Nfu_c_1_030526;Nfu_c_1_030522;Nfu_c_1_030525;Nfu_c_1_030523;Nfu_c_1_030524	ENSLOCG00000008545	NA	NA
0.0332035	0.032343	0.0188464	0.00521384	0.0267031	0.0597087	0.132578	0.338959	0.292807	0.0596384	0.0342496	0.030035	0.0197756	0.0165192	0.0308553	0.0618709	0.146141	0.274767	0.329285	0.0565016	0.0293934	0.0287703	0.0318504	0.00834918	0.0355294	0.0739883	0.14298	0.374967	0.223332	0.0508406	0.037609	0.0373023	0.0180875	0.0111635	0.0201581	0.0550827	0.148184	0.298915	0.319482	0.0540158	Nfu_p_1_030529	Nfu_g_1_012640	si:ch211-51e12.7	Nfu_p_1_030529	Nfu_t_1_030529	Nfu_c_1_030529	ENSLOCG00000008490	ENSG00000122068	FYTTD1
0.0997778	0.132189	0.115929	0.14164	0.110552	0.0636294	0.0865615	0.0472699	0.0545757	0.147876	0.093029	0.12463	0.144819	0.129992	0.168765	0.0152485	0.0396572	0.0552821	0.0505281	0.178049	0.103471	0.118191	0.111244	0.144839	0.116317	0.0561909	0.0329707	0.0502796	0.0605456	0.205952	0.100632	0.115297	0.124392	0.223392	0.0404745	0.045986	0.0485274	0.0461156	0.0712521	0.183932	Nfu_p_1_030530	Nfu_g_1_012641	tsc22d2	Nfu_p_1_030530	Nfu_t_1_030530	Nfu_c_1_030530	ENSLOCG00000001810	ENSG00000196428	TSC22D2
0.0405663	0.0366913	0.0458152	0.0280929	0.0412139	0.0963209	0.160221	0.251735	0.239427	0.0599165	0.045171	0.043261	0.0337818	0.0383096	0.0654809	0.12582	0.164173	0.213197	0.217245	0.0535605	0.0293562	0.0327423	0.033445	0.0556886	0.063404	0.113336	0.215855	0.234844	0.173255	0.0480735	0.0374614	0.0436429	0.0395158	0.0208547	0.0701295	0.130443	0.192808	0.205213	0.20899	0.0509415	Nfu_p_1_030531	Nfu_g_1_012642	rpl3	Nfu_p_1_030531	Nfu_t_1_030531	Nfu_c_1_030531	ENSLOCG00000011210	ENSG00000100316	RPL3
0.0710723	0.0582209	0.0318769	0.0295307	0.0268506	0.037009	0.0642445	0.290411	0.330175	0.060609	0.0454898	0.0413706	0.0309134	0.0502184	0.0749079	0.131437	0.160168	0.247073	0.167943	0.0504796	0.0264547	0.046198	0.0561291	0.0308964	0.104973	0.121167	0.106281	0.28592	0.17566	0.0463198	0.04784	0.04405	0.0365778	0.0452557	0.0807161	0.0975837	0.181426	0.278247	0.142491	0.045813	Nfu_p_1_030549	Nfu_g_1_012648	rpl27	Nfu_p_1_030549	Nfu_t_1_030549	Nfu_c_1_030549	ENSLOCG00000012239	ENSG00000131469	RPL27
0.268975	0.187871	0.138218	0.0719759	0.081692	0.0749003	0.0327219	0.0395645	0.0489976	0.0550833	0.24469	0.206621	0.118336	0.0307398	0.119923	0.0233463	0.0771075	0.052116	0.0606256	0.0664952	0.320444	0.2228	0.18487	0.0263503	0.0184456	0.0299491	0.0266243	0.0564498	0.060228	0.0538397	0.292026	0.285182	0.103669	0.0241223	0.0355161	0.0472803	0.0411631	0.0570416	0.0618526	0.0521475	Nfu_p_1_030554	Nfu_g_1_012650	cacng2a	Nfu_p_1_030554	Nfu_t_1_030554	Nfu_c_1_030554	ENSLOCG00000011236	ENSG00000166862	CACNG2
0.0726106	0.0990713	0.112278	0.126195	0.119062	0.0992271	0.0999113	0.11171	0.109428	0.0505073	0.104669	0.121548	0.0918382	0.111198	0.07316	0.0480126	0.0851445	0.185747	0.125576	0.0531055	0.123031	0.100379	0.129944	0.0786195	0.0765685	0.0588703	0.0821844	0.114101	0.187031	0.049271	0.146625	0.104636	0.076804	0.0832952	0.0770903	0.0568697	0.0579407	0.158841	0.189948	0.04795	Nfu_p_1_030567;Nfu_p_1_030569	Nfu_g_1_012656	rogdi	Nfu_p_1_030567;Nfu_p_1_030569	Nfu_t_1_030567;Nfu_t_1_030569	Nfu_c_1_030567;Nfu_c_1_030569	ENSLOCG00000001146	ENSG00000067836	ROGDI
0.0291263	0.0261865	0.0155499	0.00589222	0.040976	0.148702	0.309308	0.270574	0.103178	0.0505067	0.0281202	0.0280388	0.0232682	0.0705163	0.153975	0.200555	0.263799	0.101558	0.081932	0.048237	0.0271714	0.0296502	0.0300827	0.0753395	0.151392	0.105785	0.213927	0.213452	0.105663	0.0475376	0.0351825	0.0333431	0.0366892	0.0785948	0.167701	0.212232	0.183437	0.128992	0.0774985	0.0463302	Nfu_p_1_030573	Nfu_g_1_012657	glyr1	Nfu_p_1_030573	Nfu_t_1_030573	Nfu_c_1_030573	ENSLOCG00000001106	ENSG00000140632	GLYR1
0.0622624	0.188707	0.0848197	0.189224	0.120197	0.0426623	0.0576659	0.0998785	0.0795982	0.0749845	0.133284	0.167296	0.154448	0.154937	0.1416	0.0308915	0.0359372	0.0533201	0.0556352	0.0726506	0.0638592	0.127407	0.0790929	0.346471	0.0442776	0.0769772	0.0516497	0.0555482	0.0671405	0.0875766	0.0829153	0.0833257	0.25867	0.111266	0.0695154	0.0762378	0.061431	0.0899777	0.0870124	0.0796487	Nfu_p_1_030583	Nfu_g_1_012659	mpp2b	Nfu_p_1_030583	Nfu_t_1_030583	Nfu_c_1_030583	ENSLOCG00000013118	ENSG00000108852	MPP2
0.0768638	0.0820576	0.0468502	0.0295816	0.0400169	0.0884205	0.07549	0.128039	0.250064	0.182616	0.0676607	0.0591381	0.0505173	0.0685482	0.0506613	0.0572881	0.0847905	0.0944286	0.251822	0.215145	0.0456716	0.0528888	0.0460483	0.158819	0.0311804	0.0723825	0.0993024	0.137024	0.168814	0.18787	0.0605188	0.116649	0.0469894	0.0494513	0.0902932	0.0720862	0.0530726	0.0749897	0.163645	0.272305	Nfu_p_1_030584;Nfu_p_1_030585	Nfu_g_1_012660	cog1	Nfu_p_1_030584;Nfu_p_1_030585	Nfu_t_1_030584;Nfu_t_1_030585	Nfu_c_1_030584;Nfu_c_1_030585	ENSLOCG00000012473	ENSG00000166685	COG1
0.0895379	0.131768	0.135504	0.194845	0.108055	0.092762	0.0702333	0.0482662	0.0495518	0.0794775	0.112392	0.0985066	0.136288	0.134543	0.122954	0.0978602	0.0971598	0.0568938	0.0606119	0.0827902	0.114015	0.12304	0.100579	0.118707	0.133938	0.121	0.0650216	0.0519367	0.071004	0.100758	0.112984	0.115689	0.0985994	0.164327	0.122984	0.104741	0.074827	0.0474732	0.0592181	0.0991565	Nfu_p_1_030587;Nfu_p_1_030588;Nfu_p_1_030589	Nfu_g_1_012662	EPN3 (2 of 2)	Nfu_p_1_030587;Nfu_p_1_030589;Nfu_p_1_030588	Nfu_t_1_030587;Nfu_t_1_030589;Nfu_t_1_030588	Nfu_c_1_030587;Nfu_c_1_030589;Nfu_c_1_030588	ENSLOCG00000013956	ENSG00000049283	EPN3
0.0391224	0.0316974	0.0180812	0.00840298	0.0251175	0.0876298	0.175076	0.271687	0.26075	0.0824357	0.0276691	0.0301913	0.0303428	0.0509438	0.0799881	0.122244	0.193015	0.227197	0.15731	0.0811	0.0404393	0.0240956	0.0252855	0.0413873	0.143485	0.144203	0.22044	0.150434	0.149356	0.0608736	0.0321903	0.0367399	0.0189631	0.0385221	0.0909936	0.130007	0.237991	0.233208	0.134883	0.0465017	Nfu_p_1_030651	Nfu_g_1_012694	si:dkey-240n22.7	Nfu_p_1_030651	Nfu_t_1_030651	Nfu_c_1_030651	ENSLOCG00000017609	ENSG00000176371	ZSCAN2
0.0770686	0.0460949	0.0368723	0.0414609	0.0725623	0.0724697	0.0806548	0.13453	0.321039	0.117247	0.0599663	0.0632707	0.0633285	0.0493414	0.0465344	0.0559742	0.0573319	0.236553	0.281441	0.086259	0.0458073	0.0477355	0.0649311	0.0408155	0.0263232	0.0286422	0.0535806	0.107196	0.495131	0.0898375	0.0458334	0.0431746	0.043689	0.0454805	0.0445234	0.033549	0.0386921	0.146014	0.491462	0.0675822	Nfu_p_1_030681	Nfu_g_1_012710	psmc6	Nfu_p_1_030681	Nfu_t_1_030681	Nfu_c_1_030681	ENSLOCG00000012064	ENSG00000100519	PSMC6
0.0806992	0.0718256	0.0958988	0.0459411	0.0947883	0.155673	0.114363	0.14411	0.102716	0.0939851	0.0557536	0.055581	0.0476109	0.0503604	0.0707743	0.0741941	0.144733	0.304023	0.10928	0.0876897	0.0373471	0.0352586	0.0463241	0.0505585	0.0833161	0.118383	0.181978	0.11648	0.270433	0.0599219	0.0539288	0.119866	0.0448829	0.154205	0.0859519	0.116767	0.114259	0.128632	0.122596	0.0589115	Nfu_p_1_030688	Nfu_g_1_012712	med23	Nfu_p_1_030688	Nfu_t_1_030688	Nfu_c_1_030688	ENSLOCG00000017274	ENSG00000112282	MED23
0.0830008	0.126803	0.117525	0.0972135	0.0695503	0.11833	0.0804232	0.0903864	0.119017	0.0977511	0.124598	0.109264	0.0742345	0.0560004	0.0463943	0.0974466	0.144624	0.0886286	0.145909	0.1129	0.0751633	0.148142	0.0804254	0.0703558	0.133877	0.118547	0.0610503	0.0719746	0.152027	0.0884386	0.0759494	0.0834387	0.0691942	0.0771813	0.0535961	0.117491	0.118429	0.148936	0.120659	0.135125	Nfu_p_1_030689	Nfu_g_1_012713	itpkb	Nfu_p_1_030689	Nfu_t_1_030689	Nfu_c_1_030689	ENSLOCG00000016782	ENSG00000143772	ITPKB
0.0903129	0.0897108	0.0840345	0.152397	0.151985	0.0781667	0.049249	0.0515188	0.0590866	0.193539	0.0807758	0.120332	0.107016	0.146611	0.12782	0.0960252	0.0408782	0.0509977	0.0666023	0.162943	0.109039	0.0987105	0.103903	0.134855	0.124963	0.048204	0.0370678	0.0545125	0.0588579	0.229886	0.0867433	0.0716472	0.194522	0.0621235	0.1182	0.0571226	0.0550404	0.0787238	0.0732752	0.202603	Nfu_p_1_030700	Nfu_g_1_012719	pgm3	Nfu_p_1_030700	Nfu_t_1_030700	Nfu_c_1_030700	ENSLOCG00000017072	ENSG00000013375	PGM3
0.137206	0.135788	0.124945	0.123442	0.1202	0.122451	0.0731979	0.0535348	0.047604	0.0616308	0.158948	0.147711	0.187156	0.0757273	0.125508	0.0753732	0.0718151	0.0451016	0.0556929	0.0569674	0.159824	0.163662	0.107141	0.184275	0.0409761	0.0309243	0.117996	0.0746966	0.0527923	0.0677129	0.0744602	0.0827192	0.180478	0.106121	0.245547	0.0511592	0.0484451	0.0701216	0.0780454	0.0629044	Nfu_p_1_030709;Nfu_p_1_030710;Nfu_p_1_030711	Nfu_g_1_012721	ehd3	Nfu_p_1_030711;Nfu_p_1_030709;Nfu_p_1_030710	Nfu_t_1_030711;Nfu_t_1_030709;Nfu_t_1_030710	Nfu_c_1_030711;Nfu_c_1_030709;Nfu_c_1_030710	ENSLOCG00000000924	ENSG00000110047	EHD1
0.0250299	0.0264969	0.0152322	0.0393881	0.0218885	0.0194267	0.678272	0.0826108	0.0512173	0.0404373	0.038598	0.0415252	0.0274138	0.0412963	0.50131	0.0302819	0.131247	0.0615196	0.0693612	0.0574468	0.0262185	0.0245589	0.027205	0.0666361	0.107593	0.210943	0.180938	0.152702	0.0437491	0.159456	0.0338069	0.0336417	0.0164806	0.0955366	0.172173	0.0189469	0.173678	0.16731	0.204462	0.0839641	Nfu_p_1_030721;Nfu_p_1_030722;Nfu_p_1_030723	Nfu_g_1_012726	ino80	Nfu_p_1_030721;Nfu_p_1_030723;Nfu_p_1_030722	Nfu_t_1_030721;Nfu_t_1_030723;Nfu_t_1_030722	Nfu_c_1_030721;Nfu_c_1_030723;Nfu_c_1_030722	ENSLOCG00000012304	ENSG00000128908	INO80
0.0700471	0.210565	0.262511	0.0501298	0.0502243	0.0431174	0.074713	0.0703298	0.0850999	0.0832627	0.298648	0.251204	0.079465	0.033766	0.135253	0.0153914	0.0305293	0.0497025	0.047747	0.0582933	0.145276	0.080384	0.128724	0.0456667	0.0853531	0.159399	0.101938	0.0746723	0.0722086	0.106379	0.111257	0.105368	0.0965977	0.13026	0.136332	0.0703506	0.0692218	0.0925799	0.106926	0.0811072	Nfu_p_1_030727;Nfu_p_1_030728;Nfu_p_1_030729	Nfu_g_1_012730	C20H1orf95	Nfu_p_1_030727;Nfu_p_1_030728;Nfu_p_1_030729	Nfu_t_1_030727;Nfu_t_1_030728;Nfu_t_1_030729	Nfu_c_1_030727;Nfu_c_1_030728;Nfu_c_1_030729	ENSLOCG00000016785	ENSG00000203685	STUM
0.146217	0.0957906	0.129438	0.120747	0.133165	0.136096	0.077727	0.0532463	0.049018	0.0585551	0.0950845	0.10761	0.135104	0.152245	0.116505	0.101178	0.0940361	0.0480621	0.0465118	0.103664	0.101517	0.100859	0.102889	0.153507	0.157672	0.117399	0.10572	0.0562452	0.0510197	0.0531712	0.205547	0.113232	0.109052	0.162437	0.11658	0.0651914	0.0767993	0.0439136	0.0497533	0.0574951	Nfu_p_1_030735;Nfu_p_1_030736;Nfu_p_1_030737;Nfu_p_1_030738;Nfu_p_1_030739;Nfu_p_1_030740;Nfu_p_1_030741;Nfu_p_1_030742	Nfu_g_1_012734	SNAP91 (2 of 2)	Nfu_p_1_030742;Nfu_p_1_030735;Nfu_p_1_030736;Nfu_p_1_030737;Nfu_p_1_030738;Nfu_p_1_030739;Nfu_p_1_030740;Nfu_p_1_030741	Nfu_t_1_030742;Nfu_t_1_030735;Nfu_t_1_030736;Nfu_t_1_030737;Nfu_t_1_030738;Nfu_t_1_030739;Nfu_t_1_030740;Nfu_t_1_030741	Nfu_c_1_030742;Nfu_c_1_030735;Nfu_c_1_030736;Nfu_c_1_030737;Nfu_c_1_030738;Nfu_c_1_030739;Nfu_c_1_030740;Nfu_c_1_030741	ENSLOCG00000017073	ENSG00000065609	SNAP91
0.126921	0.1193	0.0891714	0.0769053	0.0881311	0.084783	0.098487	0.0906737	0.124065	0.101563	0.153319	0.125635	0.0452862	0.104774	0.0839134	0.0698283	0.0365083	0.0728652	0.18743	0.12044	0.102998	0.113629	0.154802	0.0863456	0.0825042	0.0223644	0.0813047	0.104746	0.162946	0.0883608	0.0862154	0.0981732	0.136594	0.0680294	0.0569709	0.0598529	0.0562923	0.0720669	0.206866	0.158939	Nfu_p_1_030749	Nfu_g_1_012735	tpd52l1	Nfu_p_1_030749	Nfu_t_1_030749	Nfu_c_1_030749	ENSLOCG00000017266	ENSG00000111907	TPD52L1
0.0814513	0.0931574	0.100095	0.110849	0.105058	0.0869679	0.120895	0.126418	0.122367	0.0527409	0.0970013	0.0906972	0.0992173	0.109807	0.097125	0.0861709	0.0880186	0.1332	0.142835	0.0559274	0.0865939	0.0756168	0.0890489	0.11076	0.0947037	0.0716384	0.116226	0.182163	0.12173	0.0515184	0.0753775	0.0812822	0.112132	0.1071	0.117519	0.0654339	0.134434	0.137961	0.109868	0.058893	Nfu_p_1_030765	Nfu_g_1_012738	soga3b	Nfu_p_1_030765	Nfu_t_1_030765	Nfu_c_1_030765	ENSLOCG00000017057	ENSG00000214338	SOGA3
0.0262268	0.058224	0.0561875	0.187408	0.152876	0.112703	0.18968	0.127506	0.044579	0.0446092	0.163118	0.126791	0.082008	0.0949858	0.219143	0.0154481	0.134205	0.0729864	0.0450905	0.0462245	0.0265212	0.0253127	0.268647	0.220487	0.110626	0.0271979	0.140364	0.100748	0.0401213	0.039976	0.030431	0.0514798	0.0380146	0.185656	0.207531	0.16203	0.147736	0.103231	0.0327623	0.0411282	Nfu_p_1_030766;Nfu_p_1_030767;Nfu_p_1_030768;Nfu_p_1_030769	Nfu_g_1_012739	stx7l	Nfu_p_1_030768;Nfu_p_1_030769;Nfu_p_1_030766;Nfu_p_1_030767	Nfu_t_1_030768;Nfu_t_1_030769;Nfu_t_1_030766;Nfu_t_1_030767	Nfu_c_1_030768;Nfu_c_1_030769;Nfu_c_1_030766;Nfu_c_1_030767	ENSLOCG00000017026	ENSG00000079950	STX7
0.0361757	0.0801352	0.10488	0.149302	0.119919	0.181694	0.146561	0.0771532	0.0529323	0.0512472	0.102811	0.079363	0.0808262	0.133531	0.174805	0.139892	0.137221	0.0494511	0.0507342	0.0513655	0.0898399	0.0513224	0.0666439	0.181107	0.199047	0.0620146	0.184153	0.0508076	0.0666106	0.0484539	0.0642014	0.0545166	0.0698457	0.123623	0.208655	0.124015	0.168383	0.0698989	0.0570134	0.0598484	Nfu_p_1_030784	Nfu_g_1_012748	sel1l	Nfu_p_1_030784	Nfu_t_1_030784	Nfu_c_1_030784	ENSLOCG00000013123	ENSG00000071537	SEL1L
0.175054	0.132349	0.110706	0.139587	0.0981602	0.133654	0.0376817	0.0664104	0.0520419	0.0543556	0.135842	0.110236	0.123213	0.127342	0.114381	0.107734	0.0873203	0.0621328	0.0550991	0.0767009	0.112501	0.123843	0.122806	0.167858	0.112437	0.0509485	0.0892928	0.064185	0.0534497	0.102679	0.108021	0.127046	0.0890858	0.17693	0.155343	0.0660785	0.124547	0.0487223	0.0521073	0.0521191	Nfu_p_1_030785	Nfu_g_1_012749	ehd3	Nfu_p_1_030785	Nfu_t_1_030785	Nfu_c_1_030785	ENSLOCG00000016786	ENSG00000013016	EHD3
0.0497647	0.103097	0.141256	0.239271	0.153466	0.15613	0.0244603	0.038555	0.0470824	0.0469163	0.0337513	0.0331887	0.154178	0.354001	0.191214	0.0333879	0.0425864	0.0471377	0.0542855	0.0562691	0.0509229	0.0378481	0.0667441	0.494539	0.0424259	0.0467138	0.06688	0.0565199	0.0843054	0.053101	0.0582951	0.0781656	0.275411	0.139067	0.0593078	0.0714283	0.0742394	0.0768525	0.0813775	0.0858552	Nfu_p_1_030787;Nfu_p_1_030788	Nfu_g_1_012751	NAGA	Nfu_p_1_030788;Nfu_p_1_030787	Nfu_t_1_030788;Nfu_t_1_030787	Nfu_c_1_030788;Nfu_c_1_030787	ENSLOCG00000015326	ENSG00000102393	GLA
0.243234	0.19942	0.159712	0.0818948	0.0368937	0.0521549	0.0524938	0.0471428	0.0669861	0.0600681	0.219931	0.17398	0.221721	0.0742414	0.0209045	0.0361598	0.0401351	0.0637781	0.0728459	0.0763033	0.198131	0.268415	0.232547	0.0273044	0.0224115	0.0353238	0.0384565	0.0609928	0.0605889	0.0558291	0.230738	0.154043	0.170428	0.0480116	0.0479277	0.0700919	0.0525385	0.0770744	0.0869712	0.0621758	Nfu_p_1_030792;Nfu_p_1_030793	Nfu_g_1_012754	mrps18a	Nfu_p_1_030792;Nfu_p_1_030793	Nfu_t_1_030792;Nfu_t_1_030793	Nfu_c_1_030792;Nfu_c_1_030793	ENSLOCG00000016008	ENSG00000096080	MRPS18A
0.278417	0.197955	0.158673	0.0739776	0.0445368	0.0333868	0.038575	0.0575411	0.0587833	0.0581544	0.189649	0.198306	0.218609	0.0861703	0.033594	0.0317073	0.0493721	0.0579918	0.0635079	0.071093	0.154232	0.218125	0.162479	0.0985576	0.052719	0.0544356	0.0688411	0.0590732	0.0674459	0.0640916	0.13659	0.176237	0.134023	0.109611	0.0677214	0.0568994	0.08411	0.0774082	0.0757957	0.0816045	Nfu_p_1_030809;Nfu_p_1_030810;Nfu_p_1_030811;Nfu_p_1_030812;Nfu_p_1_030813	Nfu_g_1_012761	adck3	Nfu_p_1_030811;Nfu_p_1_030809;Nfu_p_1_030812;Nfu_p_1_030813;Nfu_p_1_030810	Nfu_t_1_030811;Nfu_t_1_030809;Nfu_t_1_030812;Nfu_t_1_030813;Nfu_t_1_030810	Nfu_c_1_030811;Nfu_c_1_030809;Nfu_c_1_030812;Nfu_c_1_030813;Nfu_c_1_030810	ENSLOCG00000016780	ENSG00000163050	COQ8A
0.0444474	0.0698901	0.0787581	0.144178	0.175563	0.168381	0.101803	0.0580073	0.0992481	0.0597242	0.0729316	0.0917232	0.120273	0.136291	0.144067	0.119851	0.0606583	0.119303	0.0627633	0.0721381	0.116555	0.0907281	0.0707202	0.110026	0.160416	0.100788	0.131594	0.0523128	0.11436	0.0525016	0.0789142	0.0888303	0.190599	0.126516	0.0882831	0.0933615	0.0719954	0.0875161	0.0907186	0.0832657	Nfu_p_1_030824	Nfu_g_1_012763	vps18	Nfu_p_1_030824	Nfu_t_1_030824	Nfu_c_1_030824	ENSLOCG00000012325	ENSG00000104142	VPS18
0.156583	0.167291	0.137565	0.0767909	0.0671528	0.0734313	0.0523714	0.0522757	0.0781134	0.138425	0.116122	0.109857	0.06203	0.085258	0.0435558	0.0571223	0.0626261	0.067167	0.120712	0.275551	0.0602055	0.131549	0.0606815	0.0502588	0.0304437	0.0649585	0.0495737	0.0965904	0.0916994	0.364039	0.0946833	0.120555	0.0753457	0.100062	0.0683251	0.0957219	0.0678201	0.122205	0.112923	0.142359	Nfu_p_1_030826	Nfu_g_1_012765	rsph9	Nfu_p_1_030826	Nfu_t_1_030826	Nfu_c_1_030826	ENSLOCG00000016010	ENSG00000172426	RSPH9
0.0544761	0.0419102	0.0542752	0.104587	0.121182	0.156879	0.0760619	0.0713529	0.187181	0.132095	0.0536057	0.0531727	0.0530908	0.0575972	0.0438028	0.0431277	0.0655846	0.234171	0.207353	0.188494	0.0409751	0.0522068	0.0602308	0.0774533	0.0839011	0.0477377	0.0453149	0.0623516	0.418332	0.111497	0.0635242	0.0623247	0.0592204	0.0460661	0.0465068	0.0409546	0.0502565	0.0590573	0.440085	0.132005	Nfu_p_1_030828;Nfu_p_1_030829	Nfu_g_1_012767	wdr26b	Nfu_p_1_030828;Nfu_p_1_030829	Nfu_t_1_030828;Nfu_t_1_030829	Nfu_c_1_030828;Nfu_c_1_030829	ENSLOCG00000015931	ENSG00000162923	WDR26
0.0498104	0.0641288	0.0499348	0.139467	0.0529369	0.0417174	0.0571944	0.0727632	0.404562	0.0674845	0.0537041	0.0458429	0.0898515	0.140668	0.102705	0.0227196	0.0885743	0.202722	0.182592	0.0706208	0.0443521	0.0469095	0.0533432	0.016111	0.0411404	0.0480839	0.0386696	0.102874	0.450993	0.157523	0.0718379	0.0515713	0.106991	0.0969211	0.042339	0.04079	0.0498044	0.0553742	0.416807	0.0675641	Nfu_p_1_030830	Nfu_g_1_012767	wdr26b	Nfu_p_1_030830	Nfu_t_1_030830	Nfu_c_1_030830	ENSLOCG00000015931	ENSG00000162923	WDR26
0.0807129	0.0830529	0.122034	0.193426	0.162118	0.138189	0.0453044	0.0701406	0.0519795	0.0530432	0.0935172	0.0997059	0.122736	0.151205	0.158864	0.135257	0.0880319	0.0462752	0.0495346	0.0548736	0.0786743	0.114893	0.150346	0.185467	0.16996	0.0802418	0.0679304	0.0496418	0.0532832	0.0495624	0.0611454	0.0674449	0.145527	0.184726	0.163257	0.154026	0.0631056	0.0549636	0.054193	0.0516119	Nfu_p_1_030835	Nfu_g_1_012770	CABZ01078399.1	Nfu_p_1_030835	Nfu_t_1_030835	Nfu_c_1_030835	ENSLOCG00000017276	ENSG00000079819	EPB41L2
0.060992	0.0648857	0.0467551	0.0219563	0.0470713	0.0774247	0.167846	0.17451	0.221065	0.117494	0.0376274	0.0362535	0.0704797	0.238259	0.0150478	0.0276668	0.186238	0.109559	0.203839	0.0750309	0.0469559	0.0399034	0.0526667	0.0759258	0.0609585	0.0824815	0.124814	0.284921	0.0811871	0.150186	0.0406732	0.0617713	0.0291389	0.0266783	0.154325	0.192472	0.214134	0.067178	0.150574	0.0630551	Nfu_p_1_030855	Nfu_g_1_012778	trmt1l	Nfu_p_1_030855	Nfu_t_1_030855	Nfu_c_1_030855	ENSLOCG00000001781	ENSG00000121486	TRMT1L
0.049598	0.0562768	0.0389657	0.0259162	0.0600609	0.0960047	0.14013	0.263007	0.196261	0.0737798	0.0385804	0.0367836	0.0262199	0.0300865	0.0432345	0.101442	0.134996	0.349697	0.175896	0.0630641	0.030605	0.0312949	0.0358581	0.0169775	0.0515388	0.105153	0.146832	0.160606	0.366663	0.054471	0.045528	0.0416379	0.019865	0.0216894	0.0377084	0.0742156	0.131866	0.224505	0.348712	0.054273	Nfu_p_1_030858	Nfu_g_1_012779	prpf38a	Nfu_p_1_030858	Nfu_t_1_030858	Nfu_c_1_030858	ENSLOCG00000006262	ENSG00000134748	PRPF38A
0.0366194	0.0467879	0.0378062	0.193102	0.0815164	0.372632	0.0517017	0.0493841	0.0764159	0.0540346	0.0714297	0.0695283	0.0652299	0.147865	0.0980842	0.0943384	0.121261	0.101627	0.137404	0.0932316	0.0654448	0.0834058	0.027305	0.233055	0.232114	0.0508437	0.185865	0.035059	0.0416722	0.0452359	0.0412583	0.0440829	0.117644	0.205828	0.189102	0.190504	0.0818032	0.0395731	0.0471704	0.0430335	Nfu_p_1_030859	Nfu_g_1_012780	agr2	Nfu_p_1_030859	Nfu_t_1_030859	Nfu_c_1_030859	ENSLOCG00000011333	ENSG00000106541	AGR2
0.0384408	0.0846313	0.0747716	0.048449	0.0403928	0.0337858	0.0376125	0.114698	0.0763439	0.450875	0.0422764	0.0533893	0.0625373	0.0592306	0.0789579	0.0950098	0.0330502	0.0510244	0.117758	0.406766	0.0527027	0.135344	0.0689549	0.104494	0.0443885	0.0304782	0.0376256	0.0576861	0.0706854	0.397641	0.0748231	0.0579815	0.0814746	0.0628492	0.0885592	0.0427991	0.0522254	0.0855225	0.0645954	0.38917	Nfu_p_1_030860	Nfu_g_1_012781	rpa3	Nfu_p_1_030860	Nfu_t_1_030860	Nfu_c_1_030860	ENSLOCG00000011113	ENSG00000106399	RPA3
0.212711	0.184612	0.157638	0.0932973	0.0798162	0.0283394	0.0858462	0.0439042	0.0605427	0.0532931	0.127294	0.176983	0.170352	0.143272	0.0736408	0.0715076	0.0532962	0.0567998	0.0712021	0.0556521	0.19655	0.183353	0.0808626	0.0933816	0.0722653	0.108353	0.054372	0.0519347	0.101377	0.0575514	0.158294	0.144499	0.166832	0.114831	0.0663817	0.0670859	0.065998	0.0718754	0.0780262	0.0661769	Nfu_p_1_030867	Nfu_g_1_012784	CASKIN1 (1 of 2)	Nfu_p_1_030867	Nfu_t_1_030867	Nfu_c_1_030867	ENSLOCG00000005732	ENSG00000167971	CASKIN1
0.258229	0.108637	0.173066	0.1404	0.0483687	0.0371215	0.0573328	0.0649244	0.0572327	0.0546883	0.243062	0.193704	0.136415	0.0323378	0.0388548	0.0353198	0.0604592	0.115256	0.0771133	0.067477	0.29381	0.199221	0.179504	0.0283952	0.0358182	0.0408234	0.0322551	0.0647275	0.0684884	0.0569577	0.401323	0.0692192	0.101613	0.0357736	0.0257368	0.0432958	0.0510314	0.0591434	0.146624	0.0662394	Nfu_p_1_030869;Nfu_p_1_030870	Nfu_g_1_012786	sv2b	Nfu_p_1_030869;Nfu_p_1_030870	Nfu_t_1_030869;Nfu_t_1_030870	Nfu_c_1_030869;Nfu_c_1_030870	ENSLOCG00000014500	ENSG00000185518	SV2B
0.139808	0.181321	0.0595387	0.0962344	0.126991	0.15598	0.0920959	0.0574843	0.0452657	0.0452808	0.225733	0.0559322	0.122274	0.116372	0.122694	0.13495	0.0675542	0.0666529	0.0413552	0.0464818	0.0705552	0.0633396	0.0853999	0.138153	0.288674	0.0871712	0.13561	0.0523914	0.0387761	0.0399289	0.0474279	0.0465936	0.116571	0.134736	0.175182	0.235709	0.124277	0.0392975	0.0384394	0.0417666	Nfu_p_1_030874	Nfu_g_1_012788	gnao1a	Nfu_p_1_030874	Nfu_t_1_030874	Nfu_c_1_030874	ENSLOCG00000007927	ENSG00000087258	GNAO1
0.0553922	0.0647101	0.0656775	0.174227	0.165204	0.210766	0.067249	0.0705911	0.0647103	0.0614726	0.0704395	0.102728	0.0915217	0.133344	0.106912	0.164008	0.0694276	0.118782	0.0702461	0.0725914	0.0886903	0.0703405	0.0929943	0.151302	0.188466	0.0736621	0.145455	0.0566419	0.0701688	0.0622795	0.071476	0.0650481	0.116993	0.0944308	0.17575	0.183524	0.0973914	0.068729	0.0716277	0.0550305	Nfu_p_1_030885;Nfu_p_1_030886	Nfu_g_1_012798	nckap1	Nfu_p_1_030885;Nfu_p_1_030886	Nfu_t_1_030885;Nfu_t_1_030886	Nfu_c_1_030885;Nfu_c_1_030886	ENSLOCG00000006648	ENSG00000061676	NCKAP1
0.0787237	0.105454	0.109465	0.11677	0.119913	0.10533	0.111589	0.0694197	0.0900719	0.0932648	0.13604	0.128428	0.135841	0.0341511	0.108059	0.106193	0.0872895	0.0878372	0.0681235	0.108038	0.119336	0.135367	0.142013	0.105912	0.0985037	0.116036	0.0725077	0.0450165	0.0712734	0.0940345	0.0992531	0.080347	0.210491	0.11525	0.065389	0.0678101	0.0817874	0.117013	0.0797706	0.0828882	Nfu_p_1_030891;Nfu_p_1_030892;Nfu_p_1_030893	Nfu_g_1_012801	si:dkey-200c24.1	Nfu_p_1_030892;Nfu_p_1_030891;Nfu_p_1_030893	Nfu_t_1_030892;Nfu_t_1_030891;Nfu_t_1_030893	Nfu_c_1_030892;Nfu_c_1_030891;Nfu_c_1_030893	ENSLOCG00000003075;ENSLOCG00000004107	ENSG00000082397;ENSG00000159023	EPB41L3;EPB41
0.0359449	0.0346926	0.0240414	0.0116587	0.0363004	0.0754498	0.337579	0.27665	0.111494	0.0561901	0.0312338	0.0295418	0.0229727	0.031464	0.164998	0.208963	0.295315	0.111485	0.0532228	0.050804	0.0284951	0.0285557	0.0329157	0.0201015	0.143665	0.187808	0.277481	0.187101	0.0468872	0.0469902	0.0414108	0.0385043	0.0201917	0.034645	0.120141	0.24335	0.279583	0.125887	0.0455858	0.0507008	Nfu_p_1_030898;Nfu_p_1_030899;Nfu_p_1_030903	Nfu_g_1_012805	ubtfl	Nfu_p_1_030898;Nfu_p_1_030899;Nfu_p_1_030903	Nfu_t_1_030898;Nfu_t_1_030899;Nfu_t_1_030903	Nfu_c_1_030898;Nfu_c_1_030899;Nfu_c_1_030903	ENSLOCG00000010224	NA	NA
0.125092	0.156658	0.10792	0.133817	0.0706825	0.088652	0.113844	0.0703933	0.0673785	0.0655623	0.108338	0.114426	0.0940256	0.0929191	0.110414	0.0872831	0.0966793	0.0820831	0.114351	0.0994811	0.109342	0.096986	0.0739426	0.115958	0.0902332	0.130236	0.0889566	0.092841	0.0998011	0.101704	0.0705149	0.0896375	0.0581158	0.115037	0.176563	0.123113	0.0871767	0.100575	0.0873394	0.0919275	Nfu_p_1_030905;Nfu_p_1_030906;Nfu_p_1_030907	Nfu_g_1_012807	mpp6b	Nfu_p_1_030905;Nfu_p_1_030906;Nfu_p_1_030907	Nfu_t_1_030905;Nfu_t_1_030906;Nfu_t_1_030907	Nfu_c_1_030905;Nfu_c_1_030906;Nfu_c_1_030907	ENSLOCG00000011661	ENSG00000105926	MPP6
0.0613143	0.0573816	0.0384999	0.0644169	0.0621949	0.0877836	0.147093	0.235963	0.179683	0.0656703	0.0507685	0.0522518	0.0668374	0.0823022	0.075637	0.112742	0.137482	0.188967	0.170981	0.0620315	0.0560774	0.0563631	0.0752609	0.0705796	0.102566	0.10296	0.136529	0.186893	0.149821	0.0629496	0.047283	0.0483007	0.0752848	0.0353019	0.10935	0.0847101	0.140637	0.219377	0.182902	0.0568531	Nfu_p_1_030919	Nfu_g_1_012812	abcf1	Nfu_p_1_030919	Nfu_t_1_030919	Nfu_c_1_030919	ENSLOCG00000013815	ENSG00000161204	ABCF3
0.0799179	0.0493357	0.0733867	0.14252	0.131149	0.113116	0.108039	0.105468	0.100112	0.0969566	0.0738875	0.0675046	0.0613106	0.0938447	0.148186	0.11536	0.127398	0.103713	0.0904332	0.118363	0.0495444	0.0752206	0.0889622	0.116399	0.056177	0.217051	0.0940118	0.101766	0.0959838	0.104885	0.073221	0.0751231	0.0676088	0.126317	0.119918	0.117412	0.0765652	0.120464	0.147252	0.0761188	Nfu_p_1_030925	Nfu_g_1_012815	rftn1a	Nfu_p_1_030925	Nfu_t_1_030925	Nfu_c_1_030925	ENSLOCG00000006436	ENSG00000131378	RFTN1
0.0723023	0.0470355	0.0523176	0.0199441	0.0470657	0.055465	0.139934	0.117254	0.0985959	0.350086	0.0398688	0.0353896	0.036954	0.0386991	0.0606026	0.0574353	0.104436	0.0559574	0.14882	0.421838	0.0434601	0.0453281	0.0369137	0.0646527	0.0777507	0.0542577	0.103463	0.240383	0.0696982	0.264093	0.0795026	0.0404363	0.0325194	0.0546458	0.100705	0.0920886	0.130165	0.112754	0.0512898	0.305893	Nfu_p_1_030930	Nfu_g_1_012817	ptmab	Nfu_p_1_030930	Nfu_t_1_030930	Nfu_c_1_030930	ENSLOCG00000001413	ENSG00000187514	PTMA
0.0880397	0.143332	0.0983183	0.0894891	0.115763	0.101966	0.120823	0.100523	0.0811266	0.0606192	0.115823	0.110349	0.265048	0.0465368	0.239205	0.0230547	0.0473512	0.0424833	0.0531155	0.0570332	0.0703745	0.15358	0.254239	0.0877897	0.0793334	0.0671654	0.0720672	0.0689502	0.0675012	0.078999	0.135519	0.0810867	0.143785	0.188117	0.0947273	0.0667566	0.057793	0.0926118	0.0792363	0.0603673	Nfu_p_1_030932;Nfu_p_1_030933	Nfu_g_1_012819	tmeff1	Nfu_p_1_030933;Nfu_p_1_030932	Nfu_t_1_030933;Nfu_t_1_030932	Nfu_c_1_030933;Nfu_c_1_030932	ENSLOCG00000012747	ENSG00000251349	MSANTD3-TMEFF1
0.0932203	0.0869768	0.0941937	0.0963493	0.121591	0.113477	0.0979121	0.0571647	0.0595322	0.179583	0.0897716	0.104295	0.114967	0.12867	0.120281	0.102321	0.0898954	0.0435775	0.0721059	0.134117	0.120032	0.105278	0.1418	0.127813	0.0808301	0.0840203	0.0622716	0.0606567	0.0428145	0.174483	0.122567	0.093425	0.0930635	0.143659	0.0971107	0.0897594	0.082318	0.0526156	0.0608584	0.164623	Nfu_p_1_030934	Nfu_g_1_012820	fam49a	Nfu_p_1_030934	Nfu_t_1_030934	Nfu_c_1_030934	ENSLOCG00000002041	NA	NA
0.0922687	0.169617	0.192184	0.161218	0.10679	0.0351467	0.0534803	0.0646265	0.0608274	0.0638418	0.134809	0.148657	0.166604	0.164267	0.138072	0.0235963	0.0362531	0.0570849	0.0639645	0.0666914	0.103918	0.212385	0.268477	0.0300662	0.0383584	0.086764	0.0715124	0.0584817	0.0600123	0.0700252	0.100004	0.107747	0.209962	0.086437	0.0872044	0.0723781	0.0796421	0.0856054	0.0936487	0.0773713	Nfu_p_1_030936;Nfu_p_1_030937;Nfu_p_1_030938;Nfu_p_1_030939	Nfu_g_1_012822	EPB41L1	Nfu_p_1_030936;Nfu_p_1_030939;Nfu_p_1_030937;Nfu_p_1_030938	Nfu_t_1_030936;Nfu_t_1_030939;Nfu_t_1_030937;Nfu_t_1_030938	Nfu_c_1_030936;Nfu_c_1_030939;Nfu_c_1_030937;Nfu_c_1_030938	ENSLOCG00000004107	ENSG00000159023	EPB41
0.078907	0.0763981	0.098605	0.125948	0.129973	0.101772	0.149862	0.107005	0.0646633	0.0668653	0.0778582	0.0677804	0.0998432	0.155622	0.149539	0.122322	0.123907	0.0704125	0.0646348	0.0680796	0.074159	0.0671212	0.116913	0.16505	0.112827	0.10271	0.12713	0.0903591	0.0716449	0.0720869	0.0825549	0.101038	0.0638479	0.141631	0.142064	0.118266	0.0916826	0.102577	0.0909021	0.0654371	Nfu_p_1_030941	Nfu_g_1_012823	sec62	Nfu_p_1_030941	Nfu_t_1_030941	Nfu_c_1_030941	ENSLOCG00000007194	ENSG00000008952	SEC62
0.045215	0.0304205	0.0296388	0.0237365	0.0547598	0.0651497	0.162147	0.158946	0.105946	0.324041	0.0338335	0.0288826	0.0234535	0.0430628	0.121341	0.235841	0.119802	0.117907	0.102117	0.17376	0.0310413	0.0279963	0.0626808	0.0535684	0.110902	0.181767	0.149898	0.0911286	0.0855694	0.205449	0.0501539	0.0343587	0.0324448	0.0538925	0.115141	0.14301	0.145021	0.11724	0.0923235	0.216416	Nfu_p_1_030943	Nfu_g_1_012825	cbx3a	Nfu_p_1_030943	Nfu_t_1_030943	Nfu_c_1_030943	ENSLOCG00000011747	ENSG00000122565	CBX3
0.0720571	0.0634649	0.0899769	0.107009	0.131962	0.153114	0.165817	0.118685	0.0509835	0.0469308	0.063542	0.0618412	0.0665061	0.11091	0.152951	0.153381	0.105302	0.184121	0.0493985	0.0520468	0.06699	0.0631505	0.0524899	0.0815508	0.176866	0.235251	0.134429	0.0863461	0.0609977	0.0419279	0.0428693	0.0509579	0.0844632	0.0391779	0.146062	0.248681	0.101626	0.17843	0.0566406	0.0510912	Nfu_p_1_030944	Nfu_g_1_012826	si:ch211-222e23.8	Nfu_p_1_030944	Nfu_t_1_030944	Nfu_c_1_030944	ENSLOCG00000002009	ENSG00000211456	SACM1L
0.0486393	0.0688064	0.0624813	0.0710591	0.0908437	0.0950489	0.130214	0.0982129	0.0924267	0.242268	0.0571186	0.0557222	0.06693	0.0781102	0.0806529	0.101401	0.098808	0.0992783	0.11546	0.246518	0.0556438	0.0576427	0.0709149	0.0776157	0.0975382	0.112945	0.104262	0.0911012	0.0677243	0.264613	0.0682668	0.0722913	0.0594628	0.0879079	0.119682	0.103764	0.0930981	0.0834894	0.0923928	0.219645	Nfu_p_1_030945	Nfu_g_1_012827	btf3l4	Nfu_p_1_030945	Nfu_t_1_030945	Nfu_c_1_030945	ENSLOCG00000003871	ENSG00000134717	BTF3L4
0.183142	0.178109	0.205491	0.18511	0.0647841	0.0305111	0.0234714	0.0379352	0.0455687	0.0458784	0.241211	0.217017	0.199753	0.129461	0.0356551	0.012191	0.0240211	0.0434156	0.0456811	0.0515936	0.185185	0.147643	0.293435	0.178861	0.0435738	0.0172065	0.0167733	0.0344476	0.0401276	0.0427475	0.248913	0.165599	0.189909	0.172004	0.0636525	0.0208803	0.0284185	0.0284413	0.0379446	0.0442386	Nfu_p_1_030946;Nfu_p_1_030947	Nfu_g_1_012828	phb2	Nfu_p_1_030946;Nfu_p_1_030947	Nfu_t_1_030946;Nfu_t_1_030947	Nfu_c_1_030946;Nfu_c_1_030947	ENSLOCG00000001389	ENSG00000215021	PHB2
0.031167	0.0356191	0.0242741	0.00588762	0.124994	0.0680212	0.203823	0.214768	0.236901	0.0545452	0.0310656	0.0264648	0.0238054	0.0263581	0.13599	0.206893	0.203029	0.149947	0.148092	0.0483568	0.0298799	0.0273668	0.0348585	0.0842673	0.154306	0.11119	0.193442	0.270991	0.0483275	0.0453712	0.142149	0.0496954	0.027931	0.0410011	0.0255074	0.0525876	0.0509859	0.490827	0.0554554	0.0638605	Nfu_p_1_030949	Nfu_g_1_012829	fam133b	Nfu_p_1_030949	Nfu_t_1_030949	Nfu_c_1_030949	ENSLOCG00000010716	ENSG00000179083	FAM133A
0.0586722	0.0552699	0.1143	0.130129	0.132361	0.0364365	0.0455464	0.122684	0.228046	0.0765551	0.0528942	0.0582362	0.0433299	0.0356457	0.0300954	0.0436841	0.0543205	0.158639	0.345185	0.17797	0.0850407	0.0508716	0.0466584	0.0374799	0.0457934	0.0568693	0.032097	0.135152	0.289404	0.220634	0.113972	0.113757	0.0415468	0.128041	0.0541044	0.0841685	0.0696751	0.147548	0.151203	0.0959846	Nfu_p_1_030950	Nfu_g_1_012830	ranbp9	Nfu_p_1_030950	Nfu_t_1_030950	Nfu_c_1_030950	ENSLOCG00000011518	ENSG00000010017	RANBP9
0.0525405	0.0460765	0.0432753	0.0251589	0.0480339	0.0676414	0.229242	0.262262	0.153387	0.0723816	0.0445884	0.0409481	0.0331371	0.0484465	0.112457	0.172948	0.289285	0.116422	0.0719567	0.0698112	0.0391698	0.0376786	0.0455091	0.0441456	0.113442	0.183127	0.238676	0.177157	0.0597702	0.0613239	0.0590953	0.10358	0.0344483	0.0671844	0.093094	0.133496	0.240809	0.104265	0.097841	0.066187	Nfu_p_1_030954;Nfu_p_1_030955;Nfu_p_1_030956;Nfu_p_1_030957;Nfu_p_1_030958;Nfu_p_1_030959	Nfu_g_1_012832	ZZZ3	Nfu_p_1_030956;Nfu_p_1_030957;Nfu_p_1_030959;Nfu_p_1_030955;Nfu_p_1_030954;Nfu_p_1_030958	Nfu_t_1_030956;Nfu_t_1_030957;Nfu_t_1_030959;Nfu_t_1_030955;Nfu_t_1_030954;Nfu_t_1_030958	Nfu_c_1_030956;Nfu_c_1_030957;Nfu_c_1_030959;Nfu_c_1_030955;Nfu_c_1_030954;Nfu_c_1_030958	ENSLOCG00000003656	ENSG00000036549	ZZZ3
0.0606985	0.0561767	0.0483071	0.136286	0.211631	0.0910029	0.204633	0.0687114	0.0623906	0.0601634	0.0947982	0.0569495	0.0397747	0.0972203	0.113586	0.299465	0.102394	0.0581789	0.0678098	0.0698236	0.0655533	0.10203	0.0458816	0.100352	0.216104	0.111924	0.17805	0.0583964	0.0574139	0.0642941	0.0638007	0.0619055	0.0473761	0.147621	0.184858	0.129334	0.180812	0.0618896	0.064838	0.0575651	Nfu_p_1_030963	Nfu_g_1_012836	pigk	Nfu_p_1_030963	Nfu_t_1_030963	Nfu_c_1_030963	ENSLOCG00000003605	ENSG00000142892	PIGK
0.0314224	0.0757307	0.148386	0.207985	0.156857	0.182096	0.0557736	0.0441167	0.0492546	0.0483782	0.0745635	0.0915018	0.171023	0.248255	0.0804771	0.0438738	0.120809	0.0566909	0.0504132	0.0623931	0.0544352	0.0627132	0.259681	0.291062	0.0481023	0.0785003	0.0516342	0.0474756	0.0525541	0.0538427	0.0943748	0.0734607	0.186047	0.19747	0.137269	0.0526815	0.0571445	0.0558227	0.0767898	0.0689406	Nfu_p_1_030964	Nfu_g_1_012837	vangl2	Nfu_p_1_030964	Nfu_t_1_030964	Nfu_c_1_030964	ENSLOCG00000006574	ENSG00000173218	VANGL1
0.0515829	0.0623462	0.248174	0.303323	0.0534861	0.0472497	0.0454619	0.0516769	0.0541549	0.0825447	0.110041	0.104649	0.14231	0.117504	0.0790676	0.0789269	0.0758962	0.0599711	0.116441	0.115193	0.0322381	0.036424	0.0752144	0.149559	0.241087	0.0139686	0.228166	0.0359682	0.0439804	0.143395	0.0426144	0.0413277	0.0271507	0.0244354	0.0274798	0.422902	0.0334205	0.0313094	0.289333	0.0600268	Nfu_p_1_030971	Nfu_g_1_012841	kif5bb	Nfu_p_1_030971	Nfu_t_1_030971	Nfu_c_1_030971	ENSLOCG00000007172	ENSG00000170759	KIF5B
0.111725	0.188589	0.127653	0.070415	0.132789	0.137965	0.047022	0.0602641	0.0595994	0.0639794	0.121291	0.114681	0.143244	0.131259	0.120914	0.110761	0.0989709	0.0490905	0.0558194	0.053968	0.0833141	0.0728655	0.190065	0.168656	0.106395	0.0529945	0.10953	0.0752881	0.0794651	0.0614263	0.0804549	0.119194	0.0977967	0.211247	0.173454	0.0796073	0.0529863	0.0638307	0.0663148	0.055114	Nfu_p_1_030977;Nfu_p_1_030978	Nfu_g_1_012844	atat1	Nfu_p_1_030977;Nfu_p_1_030978	Nfu_t_1_030977;Nfu_t_1_030978	Nfu_c_1_030977;Nfu_c_1_030978	NA	NA	NA
0.137287	0.114189	0.0546072	0.227501	0.0606889	0.065001	0.0804694	0.0679392	0.100037	0.09228	0.0940724	0.0890119	0.0972992	0.0885907	0.0601626	0.102378	0.0789395	0.129616	0.122662	0.137268	0.190303	0.121451	0.158685	0.0712589	0.0526741	0.0787624	0.0664839	0.0847936	0.0895059	0.0860816	0.100939	0.127149	0.117222	0.0870584	0.108366	0.0854968	0.0761096	0.116424	0.0998084	0.0814262	Nfu_p_1_030980	Nfu_g_1_012845	sdhc	Nfu_p_1_030980	Nfu_t_1_030980	Nfu_c_1_030980	ENSLOCG00000000345	ENSG00000143252	SDHC
0.176776	0.255732	0.189012	0.119734	0.0327154	0.0319215	0.0400172	0.0467901	0.0538657	0.0534367	0.195127	0.251411	0.267453	0.0424277	0.0169925	0.0325402	0.0317104	0.0491723	0.0544869	0.0586795	0.238606	0.251876	0.187716	0.0948714	0.0204502	0.0300098	0.0301272	0.0438517	0.0515889	0.0509034	0.274201	0.100297	0.27452	0.0551896	0.0351859	0.036497	0.0612945	0.0508238	0.0542602	0.0577304	Nfu_p_1_030991;Nfu_p_1_030992	Nfu_g_1_012854	zgc:85777	Nfu_p_1_030991;Nfu_p_1_030992	Nfu_t_1_030991;Nfu_t_1_030992	Nfu_c_1_030991;Nfu_c_1_030992	ENSLOCG00000010811	NA	NA
0.0536866	0.0528418	0.156867	0.165842	0.0405482	0.135438	0.220699	0.0495097	0.0634914	0.0610763	0.133814	0.108076	0.0978603	0.0971249	0.0531865	0.108553	0.0650245	0.125287	0.104541	0.106531	0.162265	0.0471715	0.038906	0.17609	0.298849	0.0614956	0.0273752	0.0630973	0.0669069	0.0578435	0.0758333	0.119735	0.21109	0.0578385	0.0861518	0.0890863	0.0601919	0.111886	0.117935	0.0702532	Nfu_p_1_030994;Nfu_p_1_030995;Nfu_p_1_030996;Nfu_p_1_030997	Nfu_g_1_012856	EFR3A (2 of 2)	Nfu_p_1_030994;Nfu_p_1_030995;Nfu_p_1_030996;Nfu_p_1_030997	Nfu_t_1_030994;Nfu_t_1_030995;Nfu_t_1_030996;Nfu_t_1_030997	Nfu_c_1_030994;Nfu_c_1_030995;Nfu_c_1_030996;Nfu_c_1_030997	ENSLOCG00000012671	ENSG00000132294	EFR3A
0.12257	0.0840422	0.161943	0.12414	0.0718323	0.10515	0.0858826	0.141191	0.0529027	0.0503459	0.107584	0.117086	0.138876	0.132562	0.102304	0.0814908	0.0872141	0.12413	0.0546417	0.0541113	0.120922	0.126442	0.143359	0.117178	0.0945949	0.0664222	0.0920031	0.132632	0.0565534	0.0498927	0.125001	0.10119	0.0988746	0.157201	0.0855607	0.0646518	0.127966	0.141346	0.0500617	0.0481473	Nfu_p_1_031010	Nfu_g_1_012862	ptprn2	Nfu_p_1_031010	Nfu_t_1_031010	Nfu_c_1_031010	ENSLOCG00000012419	ENSG00000155093	PTPRN2
0.107465	0.115845	0.102565	0.109962	0.04479	0.13256	0.0439028	0.0713757	0.0627894	0.208745	0.0893805	0.0937387	0.111283	0.106373	0.116251	0.132827	0.0450813	0.0542125	0.0693326	0.18152	0.0940679	0.0904341	0.140572	0.097565	0.105879	0.122532	0.0304074	0.0479139	0.0533149	0.217315	0.0572669	0.0734251	0.111289	0.0673661	0.191672	0.0608838	0.0443273	0.0796233	0.0736858	0.24046	Nfu_p_1_031020	Nfu_g_1_012864	rabggtb	Nfu_p_1_031020	Nfu_t_1_031020	Nfu_c_1_031020	ENSLOCG00000003528	ENSG00000137955	RABGGTB
0.039334	0.0543311	0.123886	0.159895	0.199671	0.165803	0.105758	0.052097	0.0494893	0.0497349	0.0875998	0.119423	0.123335	0.14292	0.187803	0.0704968	0.0974332	0.0591343	0.0571361	0.0547178	0.141705	0.132935	0.112116	0.19762	0.153266	0.0518764	0.0584562	0.0525855	0.0506801	0.0487607	0.0873666	0.0815532	0.254113	0.120542	0.0827724	0.0745609	0.0676955	0.0808867	0.0796738	0.070835	Nfu_p_1_031022;Nfu_p_1_031024;Nfu_p_1_031025;Nfu_p_1_031026;Nfu_p_1_031028;Nfu_p_1_031029;Nfu_p_1_031031;Nfu_p_1_031032;Nfu_p_1_031034;Nfu_p_1_031038;Nfu_p_1_031042;Nfu_p_1_031044	Nfu_g_1_012865	ptprfb	Nfu_p_1_031025;Nfu_p_1_031042;Nfu_p_1_031022;Nfu_p_1_031024;Nfu_p_1_031026;Nfu_p_1_031029;Nfu_p_1_031031;Nfu_p_1_031032;Nfu_p_1_031034;Nfu_p_1_031038;Nfu_p_1_031044;Nfu_p_1_031028	Nfu_t_1_031025;Nfu_t_1_031042;Nfu_t_1_031022;Nfu_t_1_031024;Nfu_t_1_031026;Nfu_t_1_031029;Nfu_t_1_031031;Nfu_t_1_031032;Nfu_t_1_031034;Nfu_t_1_031038;Nfu_t_1_031044;Nfu_t_1_031028	Nfu_c_1_031025;Nfu_c_1_031042;Nfu_c_1_031022;Nfu_c_1_031024;Nfu_c_1_031026;Nfu_c_1_031029;Nfu_c_1_031031;Nfu_c_1_031032;Nfu_c_1_031034;Nfu_c_1_031038;Nfu_c_1_031044;Nfu_c_1_031028	ENSLOCG00000004311	ENSG00000142949	PTPRF
0.0425673	0.0415422	0.0311836	0.016432	0.0398298	0.109397	0.0830669	0.166227	0.229021	0.240732	0.0367709	0.0354814	0.0297034	0.0257997	0.0579106	0.132758	0.0459593	0.333193	0.151715	0.150709	0.0286151	0.0274993	0.0300589	0.00941885	0.149727	0.0681372	0.178679	0.106645	0.308629	0.0925913	0.0387646	0.0391778	0.0206828	0.0123913	0.0435207	0.0815736	0.0734199	0.213411	0.340333	0.136726	Nfu_p_1_031065;Nfu_p_1_031066;Nfu_p_1_031067	Nfu_g_1_012870	ilf2	Nfu_p_1_031065;Nfu_p_1_031066;Nfu_p_1_031067	Nfu_t_1_031065;Nfu_t_1_031066;Nfu_t_1_031067	Nfu_c_1_031065;Nfu_c_1_031066;Nfu_c_1_031067	ENSLOCG00000006883	ENSG00000143621	ILF2
0.0415189	0.0393878	0.0273062	0.0105067	0.0390641	0.0382522	0.137917	0.32105	0.278811	0.0661857	0.0331745	0.0313248	0.0220529	0.0201057	0.0746958	0.129899	0.244752	0.248851	0.139082	0.0560618	0.0284715	0.027074	0.0332671	0.0150256	0.0671203	0.170717	0.209337	0.24793	0.152566	0.0484907	0.0443327	0.0460117	0.0204721	0.0230964	0.0346228	0.0947754	0.226359	0.288693	0.16845	0.053186	Nfu_p_1_031068	Nfu_g_1_012871	gtpbp4	Nfu_p_1_031068	Nfu_t_1_031068	Nfu_c_1_031068	ENSLOCG00000012279	ENSG00000107937	GTPBP4
0.0298001	0.0270053	0.0159418	0.00531295	0.0257596	0.10223	0.343498	0.284177	0.115337	0.0509379	0.0248014	0.0246321	0.0174636	0.0641712	0.146756	0.226193	0.256584	0.140597	0.0538561	0.044946	0.0232879	0.0229756	0.0250127	0.0662687	0.15128	0.218082	0.260203	0.139306	0.053883	0.0397008	0.0293455	0.0287645	0.0265731	0.0607866	0.149271	0.239633	0.245484	0.138376	0.0402027	0.0415639	Nfu_p_1_031077	Nfu_g_1_012877	top2b	Nfu_p_1_031077	Nfu_t_1_031077	Nfu_c_1_031077	ENSLOCG00000006909	ENSG00000077097	TOP2B
0.0357298	0.0452765	0.0583485	0.117622	0.181295	0.189288	0.0356776	0.0477814	0.0571543	0.231827	0.0375659	0.0629637	0.0657235	0.0976613	0.126271	0.183765	0.0497566	0.0739823	0.0721418	0.230168	0.0554426	0.060068	0.0326559	0.069521	0.178662	0.178372	0.0552588	0.0484626	0.0556152	0.265942	0.0430535	0.0608342	0.121743	0.0476878	0.13844	0.166194	0.0485789	0.0595783	0.0650912	0.248799	Nfu_p_1_031086	Nfu_g_1_012884	C19H7orf41	Nfu_p_1_031086	Nfu_t_1_031086	Nfu_c_1_031086	ENSLOCG00000001882	ENSG00000180354	MTURN
0.200357	0.218202	0.19069	0.0995922	0.0307799	0.0348915	0.0541419	0.0508403	0.0613508	0.0591544	0.180678	0.248043	0.234786	0.0575943	0.0230703	0.0296561	0.037267	0.0564236	0.0600053	0.0724759	0.200344	0.246763	0.206813	0.0333292	0.0260746	0.054148	0.0460151	0.0558859	0.0665432	0.0640832	0.142121	0.342652	0.128669	0.0455145	0.0532685	0.0456762	0.0474831	0.0642594	0.0728244	0.0575319	Nfu_p_1_031087;Nfu_p_1_031088	Nfu_g_1_012885	mrps18b	Nfu_p_1_031088;Nfu_p_1_031087	Nfu_t_1_031088;Nfu_t_1_031087	Nfu_c_1_031088;Nfu_c_1_031087	ENSLOCG00000012115	ENSG00000163319	MRPS18C
0.0544252	0.0473204	0.0380731	0.033945	0.0651892	0.0704734	0.1332	0.208174	0.289652	0.0595482	0.0389052	0.0377043	0.0375918	0.041162	0.0603139	0.0707641	0.182477	0.131896	0.346979	0.0522069	0.0389741	0.0375555	0.0484281	0.0468687	0.0557321	0.113441	0.13564	0.347199	0.12964	0.0465216	0.0509243	0.0400568	0.0311886	0.0570405	0.0865213	0.120551	0.167535	0.232783	0.168958	0.0444406	Nfu_p_1_031094	Nfu_g_1_012890	rpl14	Nfu_p_1_031094	Nfu_t_1_031094	Nfu_c_1_031094	ENSLOCG00000001044	ENSG00000188846	RPL14
0.110215	0.140542	0.137101	0.124894	0.144273	0.094244	0.0679694	0.0706803	0.059744	0.0503366	0.139882	0.137448	0.130281	0.135892	0.136729	0.0894895	0.0773094	0.0483993	0.0498453	0.0547249	0.147581	0.169883	0.155506	0.137551	0.103539	0.0378925	0.0916282	0.0508166	0.0528018	0.0527996	0.145087	0.146598	0.150098	0.154849	0.131446	0.0484964	0.0514239	0.0536193	0.0624407	0.0559414	Nfu_p_1_031104	Nfu_g_1_012895	epb41l3b	Nfu_p_1_031104	Nfu_t_1_031104	Nfu_c_1_031104	ENSLOCG00000003075	ENSG00000082397	EPB41L3
0.104453	0.145213	0.0872454	0.0979112	0.130303	0.140906	0.102856	0.0506342	0.0659908	0.0744879	0.151703	0.137529	0.124374	0.095169	0.112396	0.0957259	0.0889076	0.0546553	0.0752957	0.0642437	0.15903	0.193343	0.158379	0.0388008	0.0957479	0.0892807	0.0556392	0.0770595	0.0608379	0.0718819	0.209357	0.17253	0.10943	0.0906626	0.0939421	0.0547939	0.0538347	0.0655881	0.0773518	0.0725096	Nfu_p_1_031108	Nfu_g_1_012895	epb41l3b	Nfu_p_1_031108	Nfu_t_1_031108	Nfu_c_1_031108	ENSLOCG00000003075	ENSG00000082397	EPB41L3
0.157647	0.159662	0.147044	0.126565	0.104706	0.0957576	0.0413877	0.0501077	0.0520135	0.0651098	0.191625	0.162145	0.15069	0.134284	0.0915081	0.0839247	0.03255	0.0470502	0.0520553	0.0541669	0.196239	0.155379	0.175284	0.139693	0.100792	0.0359681	0.0240511	0.0465859	0.0507942	0.0752137	0.207096	0.193759	0.127969	0.0953778	0.0584952	0.123726	0.0406899	0.0422119	0.0513754	0.0592999	Nfu_p_1_031148	Nfu_g_1_012899	amph	Nfu_p_1_031148	Nfu_t_1_031148	Nfu_c_1_031148	ENSLOCG00000011353	ENSG00000078053	AMPH
0.0681957	0.0720804	0.0673691	0.0424961	0.137755	0.238657	0.0835409	0.1422	0.0868582	0.0608479	0.139447	0.0444167	0.186832	0.0483409	0.0839115	0.129759	0.18956	0.068865	0.0562414	0.0526263	0.19062	0.156495	0.042244	0.229642	0.0661973	0.0373047	0.10328	0.0755923	0.0516877	0.0469365	0.0564487	0.0535618	0.175785	0.0868175	0.172179	0.0397253	0.241794	0.0554819	0.0580153	0.0601911	Nfu_p_1_031181;Nfu_p_1_031971	Nfu_g_1_012913;Nfu_g_1_013273	CSMD2	Nfu_p_1_031181;Nfu_p_1_031971	Nfu_t_1_031181;Nfu_t_1_031971	Nfu_c_1_031181;Nfu_c_1_031971	ENSLOCG00000001676	ENSG00000121904	CSMD2
0.127583	0.0589668	0.181362	0.0825956	0.126637	0.118314	0.122409	0.0736484	0.0626758	0.0458083	0.0431056	0.0563088	0.0781173	0.214237	0.127948	0.179992	0.111605	0.0962159	0.0460564	0.0464136	0.0557074	0.0666299	0.168265	0.139557	0.16207	0.152908	0.115046	0.0567829	0.0426164	0.0404169	0.0578322	0.0667635	0.088804	0.117417	0.13886	0.218617	0.176839	0.0501573	0.0395407	0.0451689	Nfu_p_1_031202	Nfu_g_1_012918	s100v2	Nfu_p_1_031202	Nfu_t_1_031202	Nfu_c_1_031202	ENSLOCG00000005826	NA	NA
0.332961	0.134209	0.0618291	0.0468177	0.05803	0.0702802	0.0645665	0.0791081	0.078936	0.0732631	0.321895	0.204871	0.0421733	0.0610921	0.0515255	0.0437848	0.0670475	0.0611349	0.0769567	0.0695193	0.26476	0.155529	0.0620017	0.0509054	0.0607712	0.0803626	0.0698679	0.100025	0.0802657	0.0755116	0.201239	0.155832	0.0378902	0.104955	0.0568484	0.107484	0.0635947	0.106918	0.0767671	0.0884709	Nfu_p_1_031207;Nfu_p_1_031208;Nfu_p_1_031209	Nfu_g_1_012921	tmem48	Nfu_p_1_031208;Nfu_p_1_031209;Nfu_p_1_031207	Nfu_t_1_031208;Nfu_t_1_031209;Nfu_t_1_031207	Nfu_c_1_031208;Nfu_c_1_031209;Nfu_c_1_031207	ENSLOCG00000003080	ENSG00000058804	NDC1
0.0388474	0.0405522	0.0285954	0.0122889	0.0380332	0.0368231	0.275585	0.299283	0.169016	0.0609753	0.0337917	0.0297405	0.0242012	0.0195593	0.137833	0.2249	0.238028	0.160705	0.0784358	0.0528056	0.0375057	0.0296004	0.0382204	0.0582291	0.189168	0.0441718	0.276837	0.223216	0.0535931	0.0494584	0.0591304	0.0519224	0.0239786	0.0639116	0.100703	0.050948	0.370155	0.156476	0.0559758	0.0668	Nfu_p_1_031214	Nfu_g_1_012924	zmynd11	Nfu_p_1_031214	Nfu_t_1_031214	Nfu_c_1_031214	ENSLOCG00000012334	ENSG00000015171	ZMYND11
0.0351806	0.0302191	0.0164352	0.00237164	0.0329596	0.0335493	0.132013	0.296854	0.349657	0.0707603	0.0301257	0.0301391	0.0178158	0.0189131	0.0484234	0.129213	0.13751	0.282395	0.247381	0.0580836	0.0303001	0.0297138	0.0311691	0.0091456	0.0119298	0.0254701	0.169112	0.359413	0.278264	0.0554828	0.033085	0.0333244	0.017083	0.00367285	0.028534	0.0724776	0.151728	0.30472	0.303138	0.0522372	Nfu_p_1_031226	Nfu_g_1_012929	chtopa	Nfu_p_1_031226	Nfu_t_1_031226	Nfu_c_1_031226	NA	NA	NA
0.124858	0.107354	0.128668	0.0849416	0.0345763	0.0735758	0.0488012	0.0792533	0.130573	0.187399	0.213483	0.178059	0.173274	0.056939	0.0319241	0.0338775	0.0856082	0.0777801	0.0708351	0.0782188	0.16129	0.0902774	0.0514591	0.0222123	0.0310417	0.0493448	0.0482774	0.0897198	0.223331	0.233046	0.0909848	0.0634913	0.0834019	0.0687119	0.0641511	0.043967	0.0492854	0.0669054	0.201695	0.267406	Nfu_p_1_031240;Nfu_p_1_031241;Nfu_p_1_031242	Nfu_g_1_012933	DCAF8	Nfu_p_1_031240;Nfu_p_1_031242;Nfu_p_1_031241	Nfu_t_1_031240;Nfu_t_1_031242;Nfu_t_1_031241	Nfu_c_1_031240;Nfu_c_1_031242;Nfu_c_1_031241	ENSLOCG00000002418	ENSG00000132716	DCAF8
0.0422157	0.0366189	0.0277888	0.0125017	0.0354615	0.101897	0.283414	0.279373	0.118499	0.0622296	0.0344901	0.0313023	0.0241157	0.0237283	0.122018	0.253689	0.250476	0.147738	0.060234	0.0522089	0.026997	0.0305125	0.0354088	0.049504	0.127677	0.220454	0.255388	0.151672	0.0560835	0.0463036	0.0460452	0.0380263	0.018044	0.0286304	0.183863	0.242648	0.23982	0.110124	0.0455655	0.0472342	Nfu_p_1_031243;Nfu_p_1_031244	Nfu_g_1_012934	parp2	Nfu_p_1_031243;Nfu_p_1_031244	Nfu_t_1_031243;Nfu_t_1_031244	Nfu_c_1_031243;Nfu_c_1_031244	ENSLOCG00000000267	ENSG00000129484	PARP2
0.109785	0.0482456	0.0415403	0.0478642	0.163652	0.117012	0.125815	0.0597618	0.0766956	0.209629	0.150058	0.121897	0.0867497	0.0953347	0.0556816	0.0528731	0.0765517	0.126245	0.0860229	0.148587	0.2677	0.0580133	0.096765	0.0415361	0.115015	0.085713	0.0498838	0.0554657	0.0967722	0.133136	0.153541	0.120415	0.0781839	0.171589	0.0954027	0.0696608	0.0620883	0.0717696	0.105513	0.0718369	Nfu_p_1_031251;Nfu_p_1_031252	Nfu_g_1_012937	adcy2a	Nfu_p_1_031252;Nfu_p_1_031251	Nfu_t_1_031252;Nfu_t_1_031251	Nfu_c_1_031252;Nfu_c_1_031251	ENSLOCG00000000614	ENSG00000078295	ADCY2
0.196534	0.233111	0.223152	0.118114	0.0321817	0.0254607	0.0284424	0.0432522	0.0503011	0.0494502	0.206363	0.22401	0.224766	0.135575	0.012951	0.016842	0.0300726	0.0458102	0.0505103	0.0530993	0.17873	0.254786	0.250398	0.0999411	0.0196581	0.0299712	0.0257594	0.0417785	0.0484582	0.0505195	0.282335	0.165954	0.221975	0.0527772	0.0345556	0.0346944	0.0431517	0.0503595	0.0550463	0.0591518	Nfu_p_1_031259	Nfu_g_1_012940	pitrm1	Nfu_p_1_031259	Nfu_t_1_031259	Nfu_c_1_031259	ENSLOCG00000010785	ENSG00000107959	PITRM1
0.0636325	0.0544772	0.046963	0.0358573	0.0622259	0.058875	0.0625802	0.225587	0.252338	0.137464	0.0524379	0.0400817	0.0403278	0.0409914	0.0726353	0.171933	0.176499	0.122018	0.195039	0.0880374	0.0557097	0.0424467	0.0631181	0.0422729	0.0544726	0.0653623	0.142613	0.234514	0.213154	0.0863359	0.106776	0.0957227	0.0413383	0.130495	0.0714341	0.100305	0.101139	0.121034	0.126817	0.104938	Nfu_p_1_031268	Nfu_g_1_012946	lamc1	Nfu_p_1_031268	Nfu_t_1_031268	Nfu_c_1_031268	ENSLOCG00000002091	ENSG00000135862	LAMC1
0.0493567	0.0370928	0.0261107	0.0268177	0.0323883	0.0340828	0.152827	0.27245	0.289198	0.0796767	0.0371422	0.0391431	0.0232697	0.0308264	0.0105058	0.140247	0.284627	0.221328	0.148906	0.0640042	0.0269145	0.0330788	0.0330693	0.00988804	0.0633181	0.183411	0.226498	0.219606	0.15107	0.0531468	0.0423529	0.0491707	0.0268419	0.0243316	0.0576822	0.161431	0.184135	0.195284	0.204677	0.0540934	Nfu_p_1_031286;Nfu_p_1_031287	Nfu_g_1_012955	RALYL (1 of 2)	Nfu_p_1_031286;Nfu_p_1_031287	Nfu_t_1_031286;Nfu_t_1_031287	Nfu_c_1_031286;Nfu_c_1_031287	ENSLOCG00000012787	ENSG00000184672	RALYL
0.0356491	0.0474385	0.0302661	0.0451577	0.0402344	0.0577294	0.115139	0.241869	0.266448	0.120068	0.0300965	0.0388597	0.0286603	0.0408503	0.0596215	0.0796606	0.168897	0.256866	0.212473	0.0840152	0.0286839	0.031084	0.0321218	0.0324454	0.0949886	0.122853	0.152816	0.201251	0.238149	0.0656068	0.0347124	0.0323352	0.0295846	0.0199676	0.082685	0.12239	0.173079	0.204338	0.234928	0.0659799	Nfu_p_1_031289	Nfu_g_1_012956	EIF3F	Nfu_p_1_031289	Nfu_t_1_031289	Nfu_c_1_031289	ENSLOCG00000000938	ENSG00000279081	AL356585.1
0.116033	0.153571	0.147376	0.12658	0.08542	0.0728525	0.0720097	0.0692608	0.0722274	0.084669	0.148799	0.159052	0.118852	0.134298	0.0974203	0.0552773	0.0530676	0.0681803	0.075501	0.0895516	0.146269	0.136	0.110339	0.0893494	0.0567306	0.0927197	0.0577767	0.0706549	0.0809512	0.159209	0.117409	0.116113	0.145621	0.101334	0.0794203	0.078445	0.0703446	0.0956878	0.100184	0.0954415	Nfu_p_1_031290;Nfu_p_1_031291;Nfu_p_1_031292;Nfu_p_1_031293;Nfu_p_1_031294;Nfu_p_1_031295	Nfu_g_1_012957	TRIO (1 of 2)	Nfu_p_1_031290;Nfu_p_1_031294;Nfu_p_1_031292;Nfu_p_1_031293;Nfu_p_1_031291;Nfu_p_1_031295	Nfu_t_1_031290;Nfu_t_1_031294;Nfu_t_1_031292;Nfu_t_1_031293;Nfu_t_1_031291;Nfu_t_1_031295	Nfu_c_1_031290;Nfu_c_1_031294;Nfu_c_1_031292;Nfu_c_1_031293;Nfu_c_1_031291;Nfu_c_1_031295	ENSLOCG00000000744	ENSG00000038382	TRIO
0.0525559	0.0873506	0.0340925	0.0260117	0.0393118	0.121872	0.057246	0.220695	0.109957	0.250907	0.0455336	0.0483336	0.0282309	0.0407583	0.0621937	0.14936	0.183335	0.130303	0.0648099	0.247142	0.0367209	0.0456445	0.0589718	0.0195172	0.024597	0.054333	0.125217	0.222672	0.186858	0.225468	0.083246	0.0955224	0.0704981	0.121116	0.0850721	0.0727538	0.0796727	0.0985606	0.109186	0.184372	Nfu_p_1_031312	Nfu_g_1_012959	EIF2C2	Nfu_p_1_031312	Nfu_t_1_031312	Nfu_c_1_031312	ENSLOCG00000007766	ENSG00000123908	AGO2
0.0866781	0.0683253	0.145425	0.194185	0.143258	0.0759746	0.0865674	0.0673202	0.068158	0.0641083	0.124753	0.118775	0.119852	0.0338177	0.111582	0.116848	0.115128	0.0854512	0.0806193	0.0931737	0.0828508	0.0841466	0.0691279	0.179405	0.166843	0.151604	0.104222	0.0455097	0.0535941	0.0626976	0.0932977	0.0652824	0.12657	0.0984236	0.220469	0.0864047	0.0580353	0.112967	0.0674595	0.071091	Nfu_p_1_031319;Nfu_p_1_031320	Nfu_g_1_012962	tbc1d5	Nfu_p_1_031319;Nfu_p_1_031320	Nfu_t_1_031319;Nfu_t_1_031320	Nfu_c_1_031319;Nfu_c_1_031320	ENSLOCG00000006501	ENSG00000131374	TBC1D5
0.0885994	0.114621	0.107291	0.107446	0.101636	0.160049	0.0339096	0.125727	0.0899535	0.0707674	0.0817885	0.092262	0.0909618	0.0815233	0.0797854	0.10094	0.0970436	0.126884	0.0876782	0.161133	0.0799337	0.072445	0.0961681	0.0955152	0.0917527	0.146735	0.129084	0.0748117	0.123775	0.0897801	0.0864716	0.0637828	0.0662509	0.126223	0.105402	0.131679	0.103452	0.101478	0.105551	0.109711	Nfu_p_1_031336;Nfu_p_1_031339	Nfu_g_1_012969	PFKP (1 of 2)	Nfu_p_1_031336;Nfu_p_1_031339	Nfu_t_1_031336;Nfu_t_1_031339	Nfu_c_1_031336;Nfu_c_1_031339	ENSLOCG00000010769	ENSG00000067057	PFKP
0.213819	0.185878	0.124376	0.0719478	0.0524575	0.0621567	0.0632137	0.0566196	0.0708869	0.0986458	0.251235	0.166267	0.0968208	0.0686751	0.0525178	0.0651542	0.0598858	0.0572313	0.0899596	0.0922527	0.213503	0.107549	0.137845	0.0729289	0.0689232	0.0731782	0.0596496	0.0692353	0.0836526	0.113535	0.130052	0.0774307	0.112603	0.140883	0.0685855	0.0923884	0.0720167	0.108582	0.0941684	0.10329	Nfu_p_1_031345	Nfu_g_1_012975	ppp1r9a	Nfu_p_1_031345	Nfu_t_1_031345	Nfu_c_1_031345	ENSLOCG00000010917	ENSG00000158528	PPP1R9A
0.0405559	0.086636	0.188262	0.196819	0.0429554	0.0414342	0.0335709	0.0572585	0.0627478	0.249761	0.266117	0.0395573	0.210855	0.223533	0.0189024	0.0293305	0.0364166	0.0536562	0.0610446	0.0605875	0.223952	0.230487	0.0383608	0.0257674	0.268282	0.0397127	0.0204293	0.0449921	0.0538197	0.0541966	0.292315	0.297102	0.135579	0.0235447	0.0291664	0.0305828	0.0404437	0.046388	0.0486417	0.0562368	Nfu_p_1_031346	Nfu_g_1_012976	tpm3	Nfu_p_1_031346	Nfu_t_1_031346	Nfu_c_1_031346	ENSLOCG00000014736	ENSG00000140416	TPM1
0.0706379	0.0639421	0.0628373	0.110905	0.144775	0.190472	0.163251	0.103255	0.0477655	0.0421601	0.065023	0.0650913	0.0581983	0.108098	0.13711	0.17509	0.156519	0.148691	0.0409246	0.0452543	0.0441695	0.0499504	0.0534553	0.11035	0.195632	0.243174	0.150761	0.0561652	0.0591135	0.0372285	0.0600536	0.0394786	0.0645371	0.107456	0.164875	0.211177	0.184343	0.087952	0.0393809	0.0407468	Nfu_p_1_031348;Nfu_p_1_031349	Nfu_g_1_012978	hsd17b12b	Nfu_p_1_031348;Nfu_p_1_031349	Nfu_t_1_031348;Nfu_t_1_031349	Nfu_c_1_031348;Nfu_c_1_031349	ENSLOCG00000001197	ENSG00000149084	HSD17B12
0.119065	0.0863532	0.110827	0.0803504	0.161835	0.145756	0.138207	0.0651127	0.0468724	0.0456216	0.0976556	0.101952	0.120785	0.151783	0.145387	0.1155	0.122648	0.0475359	0.0461169	0.0506359	0.08826	0.0749012	0.0898944	0.132005	0.162145	0.182215	0.107953	0.0758842	0.0407836	0.0459594	0.0623644	0.0598929	0.107113	0.15114	0.164031	0.152413	0.155368	0.046152	0.0496413	0.0518832	Nfu_p_1_031361	Nfu_g_1_012982	gnal	Nfu_p_1_031361	Nfu_t_1_031361	Nfu_c_1_031361	ENSLOCG00000002201	ENSG00000141404	GNAL
0.103768	0.117162	0.146294	0.160267	0.123713	0.144439	0.0432415	0.0516046	0.0588475	0.050664	0.110802	0.112295	0.112864	0.179437	0.112304	0.110052	0.0849368	0.0578675	0.0659846	0.0534572	0.125286	0.162221	0.0919397	0.117023	0.083323	0.101747	0.0801668	0.0957296	0.0551895	0.0873747	0.152541	0.0518712	0.16804	0.266955	0.0956057	0.0369778	0.047344	0.0655031	0.0534853	0.0616763	Nfu_p_1_031366	Nfu_g_1_012985	dnajb4	Nfu_p_1_031366	Nfu_t_1_031366	Nfu_c_1_031366	ENSLOCG00000003800	NA	NA
0.224869	0.216349	0.196509	0.133507	0.0515261	0.0267583	0.0218808	0.0374092	0.0454064	0.0457858	0.201178	0.240473	0.167907	0.178309	0.0428767	0.0114279	0.0213132	0.0418766	0.0445069	0.0501324	0.198489	0.230795	0.213516	0.171992	0.0320348	0.0139892	0.015653	0.0367177	0.0428282	0.0439844	0.204898	0.234227	0.188143	0.177744	0.0226377	0.0215126	0.0307692	0.0331952	0.040557	0.0463165	Nfu_p_1_031375	Nfu_g_1_012988	ndufv2	Nfu_p_1_031375	Nfu_t_1_031375	Nfu_c_1_031375	ENSLOCG00000002593	ENSG00000178127	NDUFV2
0.0355317	0.0945252	0.0475477	0.0714258	0.124871	0.161407	0.0921327	0.231611	0.07196	0.0689884	0.0399597	0.0447914	0.0300675	0.0340223	0.14742	0.151296	0.251625	0.146624	0.0928635	0.0613308	0.0542445	0.046718	0.0465101	0.0827255	0.113996	0.122285	0.156916	0.168348	0.153713	0.0545439	0.0512661	0.043796	0.0415211	0.0391686	0.168288	0.0911024	0.214119	0.243112	0.0565045	0.0511234	Nfu_p_1_031376;Nfu_p_1_031377;Nfu_p_1_031378	Nfu_g_1_012989	snx13	Nfu_p_1_031376;Nfu_p_1_031378;Nfu_p_1_031377	Nfu_t_1_031376;Nfu_t_1_031378;Nfu_t_1_031377	Nfu_c_1_031376;Nfu_c_1_031378;Nfu_c_1_031377	ENSLOCG00000011366	ENSG00000071189	SNX13
0.102359	0.0573238	0.055516	0.192944	0.149969	0.118006	0.115025	0.0432308	0.0548488	0.110778	0.0783812	0.0904006	0.0884751	0.0750347	0.0409505	0.161246	0.216274	0.147458	0.0470738	0.0547054	0.0654846	0.0838658	0.18897	0.127056	0.192963	0.102905	0.0587097	0.0384365	0.0933198	0.0482888	0.0522252	0.047309	0.0983834	0.329041	0.0362293	0.0428646	0.171209	0.0515347	0.112239	0.0589647	Nfu_p_1_031389	Nfu_g_1_012994	rab12	Nfu_p_1_031389	Nfu_t_1_031389	Nfu_c_1_031389	ENSLOCG00000002680	ENSG00000206418	RAB12
0.213879	0.174797	0.105401	0.116087	0.0894214	0.0806012	0.0734034	0.056378	0.0462341	0.0437981	0.217287	0.205729	0.0876252	0.0949812	0.0607012	0.0855075	0.0454552	0.111746	0.0433337	0.0476347	0.167901	0.136245	0.112526	0.0806814	0.140617	0.138424	0.075986	0.0444484	0.0630532	0.0401179	0.215905	0.19614	0.0977442	0.101828	0.0763844	0.0722687	0.0837097	0.0614038	0.0526956	0.0419211	Nfu_p_1_031400	Nfu_g_1_013001	mpz	Nfu_p_1_031400	Nfu_t_1_031400	Nfu_c_1_031400	ENSLOCG00000001603	ENSG00000158887	MPZ
0.0648593	0.0507094	0.0429939	0.0475714	0.0600126	0.0650634	0.103605	0.259239	0.221415	0.0845314	0.0527495	0.0479041	0.0333342	0.0376791	0.0158978	0.107292	0.172624	0.240043	0.214272	0.0782038	0.0494307	0.0550761	0.0417099	0.0257963	0.0532662	0.0768155	0.21657	0.234896	0.177262	0.0691769	0.0811001	0.0723469	0.0348582	0.0500618	0.0768632	0.115417	0.143652	0.194679	0.168095	0.0629264	Nfu_p_1_031422	Nfu_g_1_013008	EP400	Nfu_p_1_031422	Nfu_t_1_031422	Nfu_c_1_031422	ENSLOCG00000006092	ENSG00000183495	EP400
0.0688666	0.0663697	0.0479644	0.0538488	0.130978	0.156486	0.206976	0.137968	0.0622916	0.068251	0.0756835	0.0677387	0.0633843	0.11863	0.152324	0.154202	0.153369	0.0833586	0.076453	0.0548562	0.0569082	0.039795	0.136628	0.0695738	0.100715	0.144587	0.15199	0.179662	0.0697201	0.0504207	0.129378	0.0463607	0.0361524	0.172647	0.0933616	0.116956	0.136085	0.157152	0.0572929	0.054615	Nfu_p_1_031425	Nfu_g_1_013010	bet1	Nfu_p_1_031425	Nfu_t_1_031425	Nfu_c_1_031425	ENSLOCG00000010821	ENSG00000105829	BET1
0.0955085	0.121583	0.153357	0.150283	0.186732	0.120514	0.0351786	0.0406023	0.0483305	0.04791	0.0658505	0.100283	0.101753	0.153859	0.189159	0.159981	0.087613	0.0443689	0.0450157	0.0521159	0.0618446	0.141056	0.134834	0.326812	0.109687	0.054919	0.0341524	0.0427524	0.046662	0.0472815	0.08427	0.0721792	0.319135	0.0537198	0.147114	0.0755221	0.0715772	0.0574152	0.0578831	0.0611844	Nfu_p_1_031428	Nfu_g_1_013013	KCNJ10 (1 of 2)	Nfu_p_1_031428	Nfu_t_1_031428	Nfu_c_1_031428	ENSLOCG00000018193	ENSG00000157551	KCNJ15
0.126974	0.122244	0.114314	0.111472	0.125501	0.107963	0.0674233	0.045766	0.0628752	0.115469	0.0854017	0.109232	0.156987	0.152163	0.0768282	0.0811831	0.056563	0.0486145	0.0832714	0.149756	0.113548	0.130411	0.151763	0.11095	0.0729773	0.0489399	0.0428345	0.0623164	0.0666849	0.199574	0.0725681	0.0958546	0.18204	0.129403	0.0685676	0.0712994	0.0546987	0.0708723	0.0785797	0.176116	Nfu_p_1_031437	Nfu_g_1_013018	ak5	Nfu_p_1_031437	Nfu_t_1_031437	Nfu_c_1_031437	ENSLOCG00000003639	ENSG00000154027	AK5
0.0539528	0.0355875	0.0337951	0.0249753	0.046142	0.0538166	0.134162	0.310826	0.24716	0.0595834	0.044779	0.0439884	0.0434484	0.071046	0.0613078	0.101175	0.190606	0.236489	0.157311	0.0498496	0.0384036	0.033601	0.043677	0.0463904	0.0743813	0.128983	0.215566	0.201257	0.172797	0.0449444	0.0471604	0.0512045	0.0302778	0.0554387	0.0690427	0.106169	0.164883	0.253192	0.176488	0.0461442	Nfu_p_1_031438	Nfu_g_1_013019	rps8b	Nfu_p_1_031438	Nfu_t_1_031438	Nfu_c_1_031438	ENSLOCG00000003039	ENSG00000142937	RPS8
0.116992	0.0838298	0.0804868	0.133925	0.161783	0.122763	0.0339685	0.0478328	0.103466	0.114952	0.180789	0.196902	0.141485	0.0811547	0.0460245	0.0529726	0.0493459	0.0703975	0.0854431	0.0954849	0.14319	0.159953	0.0997658	0.10645	0.0558103	0.0676989	0.0575044	0.0583817	0.137332	0.113914	0.106009	0.0831256	0.291924	0.0852671	0.0536501	0.0668003	0.0585834	0.0810234	0.103958	0.0696583	Nfu_p_1_031449	Nfu_g_1_013024	wdr37	Nfu_p_1_031449	Nfu_t_1_031449	Nfu_c_1_031449	ENSLOCG00000012261	ENSG00000047056	WDR37
0.101069	0.0955705	0.040231	0.0413804	0.0899391	0.035947	0.110666	0.135825	0.257037	0.0923347	0.0625237	0.0650017	0.0444144	0.0522329	0.0400852	0.0576485	0.0540031	0.180775	0.306787	0.136528	0.0630416	0.0518906	0.0705477	0.0229543	0.0175464	0.0340462	0.0357341	0.125588	0.422916	0.155736	0.073867	0.0600571	0.0561388	0.0599494	0.0672403	0.0616456	0.0530653	0.130928	0.342308	0.0948016	Nfu_p_1_031462;Nfu_p_1_031464	Nfu_g_1_013030	hectd3	Nfu_p_1_031462;Nfu_p_1_031464	Nfu_t_1_031462;Nfu_t_1_031464	Nfu_c_1_031462;Nfu_c_1_031464	ENSLOCG00000003011	ENSG00000126107	HECTD3
0.0456336	0.0906589	0.0713152	0.0281883	0.0895545	0.0809174	0.0682627	0.201202	0.254847	0.0694202	0.0508589	0.0477968	0.0396679	0.0426803	0.0616068	0.0929094	0.165388	0.186423	0.188427	0.124242	0.0558013	0.0431602	0.0496867	0.0813414	0.089445	0.13155	0.159911	0.131215	0.192407	0.0654819	0.0624977	0.0907545	0.0512871	0.0624806	0.0707834	0.0757312	0.169997	0.181929	0.15259	0.0819495	Nfu_p_1_031467	Nfu_g_1_013033	smarcc1b	Nfu_p_1_031467	Nfu_t_1_031467	Nfu_c_1_031467	ENSLOCG00000004394	ENSG00000173473	SMARCC1
0.110627	0.148059	0.174378	0.167904	0.104753	0.103551	0.0405222	0.0449331	0.0525164	0.0527562	0.155067	0.146529	0.15288	0.113431	0.131859	0.100239	0.041709	0.0489189	0.0541341	0.055233	0.198119	0.166774	0.137259	0.13767	0.0975035	0.0512778	0.048581	0.0530027	0.0533657	0.0564476	0.154932	0.169345	0.166806	0.156631	0.0860467	0.0448249	0.0496388	0.0574388	0.0572551	0.0570808	Nfu_p_1_031478;Nfu_p_1_031479;Nfu_p_1_031480;Nfu_p_1_031481;Nfu_p_1_031482;Nfu_p_1_031483;Nfu_p_1_031484;Nfu_p_1_031485;Nfu_p_1_031486;Nfu_p_1_031487;Nfu_p_1_031488	Nfu_g_1_013038	dlg1l	Nfu_p_1_031478;Nfu_p_1_031479;Nfu_p_1_031480;Nfu_p_1_031481;Nfu_p_1_031482;Nfu_p_1_031483;Nfu_p_1_031484;Nfu_p_1_031485;Nfu_p_1_031486;Nfu_p_1_031487;Nfu_p_1_031488	Nfu_t_1_031478;Nfu_t_1_031479;Nfu_t_1_031480;Nfu_t_1_031481;Nfu_t_1_031482;Nfu_t_1_031483;Nfu_t_1_031484;Nfu_t_1_031485;Nfu_t_1_031486;Nfu_t_1_031487;Nfu_t_1_031488	Nfu_c_1_031478;Nfu_c_1_031479;Nfu_c_1_031480;Nfu_c_1_031481;Nfu_c_1_031482;Nfu_c_1_031483;Nfu_c_1_031484;Nfu_c_1_031485;Nfu_c_1_031486;Nfu_c_1_031487;Nfu_c_1_031488	ENSLOCG00000001427	ENSG00000075711	DLG1
0.104709	0.11168	0.116938	0.265044	0.0741109	0.0646509	0.054916	0.071961	0.06808	0.0679098	0.0925305	0.20739	0.175555	0.0826164	0.0581958	0.0605663	0.0764078	0.0814935	0.0863446	0.0789002	0.232633	0.169326	0.0856939	0.0764022	0.0680741	0.0651847	0.0564753	0.0722816	0.0985435	0.0753862	0.107539	0.117195	0.0934735	0.129582	0.0558314	0.085839	0.0885463	0.107617	0.113279	0.101097	Nfu_p_1_031497;Nfu_p_1_031498	Nfu_g_1_013041	CCDC132 (1 of 2)	Nfu_p_1_031497;Nfu_p_1_031498	Nfu_t_1_031497;Nfu_t_1_031498	Nfu_c_1_031497;Nfu_c_1_031498	ENSLOCG00000010759	ENSG00000004766	VPS50
0.059486	0.046941	0.0332628	0.0237947	0.0495427	0.0396085	0.112795	0.0646128	0.083089	0.486868	0.0373229	0.0354919	0.0341886	0.0309	0.0940933	0.109883	0.0992758	0.0602152	0.160739	0.337891	0.0417536	0.0420818	0.0483118	0.0216788	0.0873973	0.101283	0.0372574	0.0865155	0.0972951	0.436425	0.0642476	0.0749233	0.0346723	0.0460519	0.0412293	0.0475226	0.0586661	0.0711051	0.0947303	0.466852	Nfu_p_1_031501	Nfu_g_1_013042	RANBP3 (1 of 2)	Nfu_p_1_031501	Nfu_t_1_031501	Nfu_c_1_031501	ENSLOCG00000003225	ENSG00000031823	RANBP3
0.06256	0.0479731	0.0445759	0.0259151	0.0466375	0.0559535	0.0848037	0.143476	0.180014	0.308091	0.0388196	0.040841	0.0266829	0.0353787	0.0280535	0.0373976	0.110538	0.264875	0.245655	0.171759	0.0335404	0.0392784	0.0382096	0.0209725	0.0306789	0.0460662	0.138466	0.182175	0.335527	0.135087	0.05161	0.0609303	0.0303709	0.0246039	0.0393967	0.0372183	0.0566734	0.251225	0.289486	0.158485	Nfu_p_1_031505	Nfu_g_1_013044	nsun2	Nfu_p_1_031505	Nfu_t_1_031505	Nfu_c_1_031505	ENSLOCG00000008755	ENSG00000037474	NSUN2
0.211593	0.201603	0.0982774	0.0843954	0.0501872	0.0473614	0.0448632	0.0539891	0.0749879	0.132742	0.245513	0.216729	0.166562	0.0577111	0.0269647	0.0383464	0.0438216	0.0542542	0.0723312	0.0777666	0.220945	0.213328	0.151267	0.0644835	0.0418954	0.0636003	0.0449162	0.0556626	0.061886	0.0820158	0.233214	0.156312	0.103802	0.0776984	0.064311	0.0606647	0.0564034	0.0814627	0.0804392	0.0856933	Nfu_p_1_031508;Nfu_p_1_031509;Nfu_p_1_031510;Nfu_p_1_031511;Nfu_p_1_031512	Nfu_g_1_013046	ppp1r9a	Nfu_p_1_031509;Nfu_p_1_031510;Nfu_p_1_031508;Nfu_p_1_031511;Nfu_p_1_031512	Nfu_t_1_031509;Nfu_t_1_031510;Nfu_t_1_031508;Nfu_t_1_031511;Nfu_t_1_031512	Nfu_c_1_031509;Nfu_c_1_031510;Nfu_c_1_031508;Nfu_c_1_031511;Nfu_c_1_031512	ENSLOCG00000010917	ENSG00000158528	PPP1R9A
0.037354	0.1124	0.106304	0.165121	0.115707	0.167372	0.0982524	0.0732908	0.0633374	0.0608615	0.0747193	0.0512409	0.126402	0.18686	0.14939	0.103015	0.0881273	0.0615623	0.0843485	0.0743344	0.10936	0.174261	0.101192	0.052762	0.108716	0.0865201	0.0969307	0.114092	0.0807115	0.0754537	0.112187	0.0642284	0.111893	0.176151	0.073203	0.110669	0.0722483	0.127214	0.0708893	0.0813177	Nfu_p_1_031513	Nfu_g_1_013047	insra	Nfu_p_1_031513	Nfu_t_1_031513	Nfu_c_1_031513	ENSLOCG00000004179	ENSG00000171105	INSR
0.0575769	0.0631146	0.0911114	0.165348	0.11659	0.141961	0.0411037	0.0494528	0.0638794	0.209863	0.0339019	0.0358408	0.0740014	0.132369	0.0794345	0.146139	0.0987168	0.118326	0.0771912	0.20408	0.0364385	0.0476671	0.0829838	0.116008	0.170141	0.154248	0.105023	0.0435183	0.0913673	0.152606	0.0371355	0.0354219	0.0893415	0.129785	0.120736	0.163923	0.123217	0.033107	0.0725677	0.194764	Nfu_p_1_031515	Nfu_g_1_013048	pnp5a	Nfu_p_1_031515	Nfu_t_1_031515	Nfu_c_1_031515	ENSLOCG00000010235	NA	NA
0.0931078	0.113537	0.131613	0.125909	0.109482	0.0913843	0.048911	0.0526265	0.0676791	0.165751	0.10222	0.113704	0.151083	0.0372306	0.109659	0.0510924	0.0673461	0.0667632	0.0696591	0.231241	0.11925	0.124822	0.144469	0.115315	0.089172	0.0438523	0.0387435	0.0562304	0.0736538	0.194492	0.094198	0.0930203	0.138954	0.0967151	0.053071	0.0719227	0.0589535	0.0829739	0.0925827	0.217609	Nfu_p_1_031529	Nfu_g_1_013053	gipc2	Nfu_p_1_031529	Nfu_t_1_031529	Nfu_c_1_031529	ENSLOCG00000003819	ENSG00000137960	GIPC2
0.0589815	0.139632	0.0719496	0.0830452	0.126877	0.0971905	0.117309	0.128222	0.0912364	0.0855567	0.0513612	0.0573846	0.0614508	0.0947824	0.0794777	0.100855	0.157175	0.123094	0.116543	0.157877	0.0676078	0.0965908	0.082788	0.0863537	0.169223	0.0819267	0.0801733	0.106042	0.122236	0.10706	0.0666401	0.124545	0.0487539	0.0958297	0.106263	0.0861559	0.0662862	0.188538	0.121304	0.0956838	Nfu_p_1_031531	Nfu_g_1_013055	ralbp1	Nfu_p_1_031531	Nfu_t_1_031531	Nfu_c_1_031531	ENSLOCG00000002522	ENSG00000017797	RALBP1
0.132417	0.133747	0.116698	0.0664894	0.0961592	0.0608105	0.113181	0.132476	0.0997202	0.0483013	0.102584	0.109194	0.105691	0.13513	0.125	0.123085	0.105247	0.0633273	0.0851479	0.0455953	0.0911075	0.0981366	0.152747	0.059496	0.141294	0.102299	0.0618491	0.183643	0.0640583	0.0453699	0.171216	0.172239	0.0757418	0.167259	0.0942543	0.061193	0.0893138	0.0761198	0.0465118	0.0461516	Nfu_p_1_031533	Nfu_g_1_013057	vapal	Nfu_p_1_031533	Nfu_t_1_031533	Nfu_c_1_031533	ENSLOCG00000002404	ENSG00000101558	VAPA
0.165595	0.19672	0.163721	0.0973818	0.150267	0.0328471	0.0352994	0.0464489	0.0533318	0.0583887	0.221675	0.229596	0.13544	0.111363	0.0527014	0.0292681	0.0318945	0.0612558	0.0627214	0.0640852	0.269231	0.222189	0.164275	0.0863178	0.0200874	0.0370331	0.0336166	0.0522638	0.0579982	0.0569889	0.220321	0.244963	0.162947	0.0528864	0.0432407	0.0418709	0.0486453	0.0571332	0.0659854	0.062007	Nfu_p_1_031537;Nfu_p_1_031538	Nfu_g_1_013061	hibadhb	Nfu_p_1_031538;Nfu_p_1_031537	Nfu_t_1_031538;Nfu_t_1_031537	Nfu_c_1_031538;Nfu_c_1_031537	ENSLOCG00000011866	ENSG00000106049	HIBADH
0.127888	0.0734763	0.0966465	0.211077	0.086046	0.0725358	0.076013	0.06721	0.0718384	0.117268	0.0946958	0.0853158	0.0456059	0.0533579	0.383517	0.0731619	0.0479092	0.0599159	0.0720508	0.0844698	0.146583	0.103681	0.0661627	0.240823	0.060784	0.0778989	0.0614769	0.0555208	0.0651609	0.121909	0.126486	0.123725	0.0948937	0.154826	0.0683812	0.0875011	0.0780776	0.0767271	0.0989029	0.0904789	Nfu_p_1_031554	Nfu_g_1_013070	rims3	Nfu_p_1_031554	Nfu_t_1_031554	Nfu_c_1_031554	ENSLOCG00000001399	ENSG00000117016	RIMS3
0.0587833	0.0549043	0.0433376	0.033656	0.0515281	0.052348	0.0813723	0.222944	0.319836	0.0812902	0.0542371	0.0465019	0.0444902	0.048769	0.037599	0.117243	0.142482	0.287507	0.147196	0.0739749	0.0419688	0.0419298	0.0569033	0.026508	0.0542677	0.0752922	0.226223	0.231169	0.182325	0.0634125	0.0705415	0.0547538	0.0333985	0.058665	0.0610932	0.0658606	0.187135	0.243258	0.153592	0.0717032	Nfu_p_1_031561	Nfu_g_1_013074	EPC1 (1 of 2)	Nfu_p_1_031561	Nfu_t_1_031561	Nfu_c_1_031561	ENSLOCG00000007160	ENSG00000120616	EPC1
0.0917057	0.129053	0.129988	0.111418	0.130578	0.0672304	0.164188	0.0720476	0.0521564	0.0516346	0.151836	0.177128	0.102101	0.173543	0.0755399	0.0712224	0.0799369	0.0645789	0.0463284	0.0577855	0.107401	0.150361	0.121199	0.172362	0.130755	0.0268091	0.0904477	0.103702	0.0476494	0.0493146	0.0492712	0.219283	0.155345	0.21188	0.0318775	0.126757	0.0420589	0.054596	0.0538	0.0551315	Nfu_p_1_031569	Nfu_g_1_013076	tac1	Nfu_p_1_031569	Nfu_t_1_031569	Nfu_c_1_031569	ENSLOCG00000011048	ENSG00000006128	TAC1
0.0677557	0.0464642	0.0495586	0.0573792	0.0563492	0.0865789	0.0952665	0.233568	0.222044	0.0850361	0.0497801	0.0494577	0.05078	0.0428447	0.0371854	0.0389681	0.124331	0.337506	0.189784	0.0793622	0.039149	0.0548876	0.0518264	0.0333813	0.0556159	0.0726938	0.149859	0.196286	0.270779	0.0755218	0.0567667	0.0699823	0.0370183	0.03657	0.0538535	0.0481317	0.06848	0.312702	0.252395	0.0640999	Nfu_p_1_031570;Nfu_p_1_031571;Nfu_p_1_031572;Nfu_p_1_031573	Nfu_g_1_013077	TEP1	Nfu_p_1_031570;Nfu_p_1_031571;Nfu_p_1_031572;Nfu_p_1_031573	Nfu_t_1_031570;Nfu_t_1_031571;Nfu_t_1_031572;Nfu_t_1_031573	Nfu_c_1_031570;Nfu_c_1_031571;Nfu_c_1_031572;Nfu_c_1_031573	ENSLOCG00000008284	ENSG00000123977	DAW1
0.030931	0.0272196	0.0262443	0.0344404	0.0729976	0.0947449	0.160139	0.292712	0.20599	0.0545812	0.0420117	0.0408162	0.0329291	0.0486371	0.0607318	0.0966824	0.20135	0.192344	0.234399	0.0500987	0.0301573	0.0348891	0.050652	0.0524735	0.082525	0.117466	0.157862	0.288676	0.140859	0.0444404	0.0480687	0.0409522	0.0328832	0.0539837	0.0894101	0.114165	0.142617	0.260319	0.172492	0.0451085	Nfu_p_1_031597;Nfu_p_1_031598	Nfu_g_1_013089	rpl15	Nfu_p_1_031597;Nfu_p_1_031598	Nfu_t_1_031597;Nfu_t_1_031598	Nfu_c_1_031597;Nfu_c_1_031598	ENSLOCG00000006808	ENSG00000174748	RPL15
0.18396	0.157454	0.155217	0.087296	0.0702445	0.088323	0.0611819	0.0619966	0.0656961	0.0686306	0.0914722	0.170239	0.0790729	0.0743763	0.0793771	0.0935764	0.100469	0.0908483	0.114886	0.105682	0.207499	0.194528	0.0867926	0.0523492	0.0524548	0.0666848	0.0482528	0.109932	0.114858	0.0666489	0.122829	0.115588	0.0962488	0.0966238	0.0520732	0.107292	0.090625	0.12223	0.110425	0.0860652	Nfu_p_1_031599	Nfu_g_1_013090	OXSM	Nfu_p_1_031599	Nfu_t_1_031599	Nfu_c_1_031599	ENSLOCG00000006960	ENSG00000151093	OXSM
0.0473444	0.047051	0.0583816	0.0663458	0.0732956	0.0908611	0.0671321	0.108445	0.183878	0.257266	0.0457012	0.0617334	0.0500969	0.0824156	0.0929843	0.114947	0.0380999	0.134077	0.192642	0.187303	0.053819	0.0491898	0.0377905	0.0542392	0.0794135	0.0834587	0.0736465	0.0777952	0.265145	0.225503	0.0444938	0.0518751	0.0671603	0.0194891	0.110348	0.08298	0.0481148	0.0535757	0.283771	0.238192	Nfu_p_1_031601	Nfu_g_1_013092	copa	Nfu_p_1_031601	Nfu_t_1_031601	Nfu_c_1_031601	ENSLOCG00000001891	ENSG00000122218	COPA
0.0822056	0.080278	0.0955461	0.093455	0.148487	0.150738	0.150326	0.0923107	0.0633627	0.0432908	0.0937215	0.0905714	0.0951346	0.121947	0.12653	0.156605	0.113677	0.087242	0.0698925	0.0446793	0.0853427	0.0831598	0.0993358	0.109163	0.124662	0.146528	0.150154	0.0982532	0.0624393	0.0409615	0.0908352	0.0996037	0.0738314	0.124832	0.123839	0.149574	0.142052	0.0913305	0.0606769	0.0434256	Nfu_p_1_031615	Nfu_g_1_013098	stx12	Nfu_p_1_031615	Nfu_t_1_031615	Nfu_c_1_031615	ENSLOCG00000004069	ENSG00000117758	STX12
0.0373566	0.0337285	0.0184176	0.00749954	0.0285509	0.0641128	0.117226	0.280217	0.282404	0.130487	0.0380533	0.0312383	0.026728	0.0321621	0.0531297	0.0812022	0.107103	0.238404	0.29733	0.0946492	0.0345812	0.0297527	0.0311642	0.0299574	0.0518794	0.068007	0.104013	0.23758	0.324675	0.0883902	0.0346976	0.0351094	0.0219861	0.0079812	0.0472281	0.0536339	0.0963802	0.286954	0.317889	0.0981397	Nfu_p_1_031618;Nfu_p_1_031619;Nfu_p_1_031620	Nfu_g_1_013101	sf3a3	Nfu_p_1_031618;Nfu_p_1_031619;Nfu_p_1_031620	Nfu_t_1_031618;Nfu_t_1_031619;Nfu_t_1_031620	Nfu_c_1_031618;Nfu_c_1_031619;Nfu_c_1_031620	ENSLOCG00000003273	ENSG00000183431	SF3A3
0.0438719	0.039103	0.0289877	0.0109225	0.0469473	0.0900608	0.0811996	0.0908211	0.1068	0.461286	0.0373126	0.0388666	0.0403839	0.0295986	0.0932665	0.0581043	0.111884	0.0687242	0.172217	0.349643	0.0367161	0.0391188	0.0404277	0.0350634	0.0588384	0.0889155	0.0592167	0.0814407	0.132288	0.427975	0.0524899	0.0733321	0.0315487	0.0201776	0.0474219	0.0426422	0.0516538	0.0608606	0.0789636	0.54091	Nfu_p_1_031626	Nfu_g_1_013104	trnau1apl	Nfu_p_1_031626	Nfu_t_1_031626	Nfu_c_1_031626	ENSLOCG00000004041	ENSG00000137434	C6orf52
0.0868701	0.103336	0.107809	0.113577	0.124243	0.119964	0.112276	0.0439817	0.0509286	0.137014	0.122879	0.116781	0.125978	0.158571	0.105008	0.0755498	0.0311208	0.0530432	0.0529706	0.158098	0.111393	0.113839	0.14631	0.12858	0.0945978	0.115545	0.0625046	0.0397182	0.0476141	0.139899	0.0609394	0.0625113	0.203468	0.0483665	0.115587	0.118	0.0512667	0.0621141	0.0622616	0.215485	Nfu_p_1_031636	Nfu_g_1_013109	rhebl1	Nfu_p_1_031636	Nfu_t_1_031636	Nfu_c_1_031636	ENSLOCG00000010004	ENSG00000106615	RHEB
0.0851333	0.0985026	0.0875855	0.142523	0.140529	0.147494	0.141667	0.050706	0.0510144	0.0548456	0.0978928	0.0908771	0.100038	0.149524	0.193412	0.135489	0.0712688	0.0527224	0.0463875	0.0623892	0.0669981	0.0694924	0.110213	0.0929258	0.09126	0.240129	0.167107	0.0515708	0.0491231	0.0611805	0.113696	0.11239	0.0939413	0.0583387	0.214188	0.197481	0.0718978	0.0450142	0.0456583	0.0473943	Nfu_p_1_031643	Nfu_g_1_013114	rab8a	Nfu_p_1_031643	Nfu_t_1_031643	Nfu_c_1_031643	ENSLOCG00000003485	ENSG00000167461	RAB8A
0.0830975	0.072373	0.0893617	0.121954	0.106164	0.0917397	0.0754842	0.121282	0.166289	0.0722559	0.0975744	0.0944817	0.113212	0.110916	0.0932559	0.079291	0.0445138	0.106665	0.169304	0.0907866	0.0871468	0.0928483	0.137902	0.0694685	0.0430918	0.0273082	0.0426316	0.116658	0.301435	0.0815097	0.132458	0.0712836	0.0797945	0.066739	0.0630163	0.0403487	0.0438919	0.0463024	0.336385	0.11978	Nfu_p_1_031657	Nfu_g_1_013123	dync1i1	Nfu_p_1_031657	Nfu_t_1_031657	Nfu_c_1_031657	ENSLOCG00000010982	ENSG00000158560	DYNC1I1
0.053427	0.0447003	0.0292227	0.0193808	0.0524189	0.0474856	0.0778142	0.257029	0.340335	0.0781863	0.0458205	0.0393867	0.0252366	0.0292808	0.0350692	0.049042	0.144036	0.350571	0.208967	0.0725902	0.0422069	0.036258	0.0458425	0.0136511	0.0632772	0.0907288	0.177272	0.233388	0.238837	0.0585393	0.0599244	0.0925412	0.0331491	0.0282999	0.0598522	0.0681552	0.125017	0.268817	0.203521	0.0607227	Nfu_p_1_031662;Nfu_p_1_031663	Nfu_g_1_013126	nadkb	Nfu_p_1_031662;Nfu_p_1_031663	Nfu_t_1_031662;Nfu_t_1_031663	Nfu_c_1_031662;Nfu_c_1_031663	ENSLOCG00000007207	NA	NA
0.0434766	0.0845456	0.124772	0.20479	0.18037	0.162997	0.0777378	0.0349464	0.0432249	0.0431402	0.0568312	0.0888559	0.139819	0.20328	0.120585	0.190098	0.0727596	0.0399981	0.0422455	0.0455276	0.0369605	0.0748084	0.12547	0.208417	0.182781	0.161144	0.105074	0.0311444	0.0358281	0.0383726	0.0365136	0.0369955	0.159561	0.209141	0.187236	0.153674	0.109546	0.0278785	0.0369316	0.0425225	Nfu_p_1_031666;Nfu_p_1_031670	Nfu_g_1_013127	zgc:110239	Nfu_p_1_031666;Nfu_p_1_031670	Nfu_t_1_031666;Nfu_t_1_031670	Nfu_c_1_031666;Nfu_c_1_031670	ENSLOCG00000004812	NA	NA
0.0803867	0.0442105	0.0417556	0.0284478	0.0485743	0.0463248	0.101743	0.0986491	0.134731	0.375177	0.0548582	0.0367202	0.0387121	0.0388033	0.0811803	0.121954	0.0962785	0.0742996	0.169152	0.288042	0.0393897	0.0359049	0.0519735	0.0400854	0.0667268	0.11896	0.0525358	0.118624	0.14439	0.33141	0.0446233	0.0360621	0.0366195	0.0378182	0.131273	0.114044	0.0951638	0.055737	0.118609	0.33005	Nfu_p_1_031677	Nfu_g_1_013132	fubp1	Nfu_p_1_031677	Nfu_t_1_031677	Nfu_c_1_031677	ENSLOCG00000003745	ENSG00000162613	FUBP1
0.125024	0.138905	0.148272	0.11666	0.119935	0.0889782	0.114182	0.0626681	0.0425861	0.0427895	0.138219	0.137276	0.17121	0.16744	0.105038	0.079376	0.0739373	0.0472318	0.0367426	0.0435293	0.09949	0.163523	0.157707	0.186064	0.0599578	0.0585883	0.102467	0.0927681	0.0372694	0.0421658	0.103968	0.181617	0.109305	0.178302	0.0989138	0.11757	0.0731566	0.0634061	0.0335197	0.0402413	Nfu_p_1_031679	Nfu_g_1_013134	cck	Nfu_p_1_031679	Nfu_t_1_031679	Nfu_c_1_031679	ENSLOCG00000001314	ENSG00000187094	CCK
0.18894	0.210446	0.154704	0.161335	0.0375669	0.0390783	0.0383862	0.0481005	0.0611322	0.0603107	0.135696	0.263517	0.167876	0.0667347	0.0184602	0.071199	0.0382474	0.0691783	0.0878121	0.0812792	0.157945	0.26035	0.251176	0.0382572	0.0298122	0.0570153	0.0327126	0.0520835	0.0627224	0.0579253	0.0819678	0.116897	0.229705	0.0468291	0.0592772	0.0755902	0.0774735	0.107267	0.114092	0.0909019	Nfu_p_1_031695	Nfu_g_1_013142	pdk4	Nfu_p_1_031695	Nfu_t_1_031695	Nfu_c_1_031695	ENSLOCG00000010966	ENSG00000004799	PDK4
0.227727	0.241501	0.214787	0.121542	0.017854	0.0197546	0.0243706	0.0376924	0.0472556	0.047516	0.209534	0.228995	0.240234	0.132189	0.0243975	0.00779304	0.0200379	0.042459	0.0430224	0.0513373	0.228746	0.250672	0.289183	0.0535254	0.0138987	0.018731	0.0172752	0.037628	0.0426298	0.0477111	0.256555	0.294842	0.136902	0.12066	0.0243632	0.0223293	0.0275778	0.0306849	0.0417994	0.0442873	Nfu_p_1_031705	Nfu_g_1_013146	apooa	Nfu_p_1_031705	Nfu_t_1_031705	Nfu_c_1_031705	ENSLOCG00000003411	ENSG00000184831	APOO
0.0449437	0.0466961	0.141444	0.181162	0.142194	0.1205	0.114366	0.0485815	0.0637494	0.0963647	0.0682625	0.0718005	0.149348	0.0929127	0.176288	0.129745	0.0776775	0.0666195	0.0687996	0.0985474	0.0795557	0.114272	0.0521647	0.136305	0.139483	0.173949	0.043967	0.0684902	0.0630999	0.128713	0.0715764	0.0848675	0.13164	0.188715	0.208887	0.0628672	0.0521302	0.0676861	0.0529258	0.0787045	Nfu_p_1_031709	Nfu_g_1_013150	RAB31	Nfu_p_1_031709	Nfu_t_1_031709	Nfu_c_1_031709	ENSLOCG00000002436	ENSG00000168461	RAB31
0.116006	0.130893	0.116071	0.0871798	0.148386	0.132036	0.0730365	0.0724938	0.0479752	0.075923	0.130207	0.100681	0.111576	0.0794637	0.112967	0.154255	0.0716832	0.054353	0.074868	0.109947	0.106175	0.118685	0.120809	0.107835	0.149324	0.125572	0.0868787	0.0660524	0.0475183	0.0711518	0.166536	0.149693	0.136485	0.0636049	0.0302994	0.257805	0.0396302	0.0422575	0.0467116	0.0669776	Nfu_p_1_031725	Nfu_g_1_013155	napg	Nfu_p_1_031725	Nfu_t_1_031725	Nfu_c_1_031725	ENSLOCG00000002353	ENSG00000134265	NAPG
0.0438478	0.0429096	0.0283808	0.0176355	0.0387441	0.0392729	0.0853352	0.217637	0.311235	0.175003	0.0367629	0.0338254	0.0259323	0.02498	0.089759	0.142787	0.17334	0.148481	0.217739	0.106392	0.0314248	0.0328446	0.035551	0.0217276	0.0988356	0.112056	0.166862	0.167894	0.214164	0.118641	0.046579	0.0409983	0.0221869	0.0296205	0.0853549	0.1188	0.235385	0.112381	0.206111	0.102583	Nfu_p_1_031727	Nfu_g_1_013156	GATAD2B	Nfu_p_1_031727	Nfu_t_1_031727	Nfu_c_1_031727	ENSLOCG00000008705	ENSG00000143614	GATAD2B
0.135045	0.137737	0.148626	0.1124	0.128253	0.108361	0.0996612	0.0442724	0.0427653	0.0428784	0.165089	0.156329	0.140748	0.132282	0.095733	0.0832634	0.0966068	0.0443768	0.0402217	0.0453499	0.162922	0.154276	0.189045	0.141876	0.0783418	0.0981754	0.0602634	0.0338985	0.0389081	0.0422944	0.177328	0.187885	0.0971645	0.178695	0.125839	0.0552261	0.0720619	0.0282367	0.0353439	0.0422198	Nfu_p_1_031728;Nfu_p_1_031729;Nfu_p_1_031730	Nfu_g_1_013157	cadm3	Nfu_p_1_031729;Nfu_p_1_031728;Nfu_p_1_031730	Nfu_t_1_031729;Nfu_t_1_031728;Nfu_t_1_031730	Nfu_c_1_031729;Nfu_c_1_031728;Nfu_c_1_031730	ENSLOCG00000001559	ENSG00000162706	CADM3
0.217836	0.121121	0.158401	0.0318014	0.0681594	0.0855403	0.0931058	0.0596994	0.0893848	0.0749514	0.150903	0.164751	0.165479	0.0807505	0.0368971	0.0753942	0.0641241	0.0754943	0.105412	0.0807952	0.177841	0.168539	0.10659	0.154994	0.0571035	0.0467023	0.0404222	0.0835339	0.087411	0.076864	0.0942307	0.129546	0.137481	0.0749217	0.0537124	0.0942669	0.0888182	0.122972	0.12302	0.081031	Nfu_p_1_031750	Nfu_g_1_013165	mettl17	Nfu_p_1_031750	Nfu_t_1_031750	Nfu_c_1_031750	NA	NA	NA
0.0504956	0.0428275	0.0240626	0.0133906	0.0304758	0.052681	0.069303	0.19853	0.199281	0.318953	0.0378376	0.0359616	0.0210716	0.020222	0.0127798	0.0311299	0.0276991	0.23516	0.356848	0.22129	0.0402384	0.0339992	0.038846	0.00929558	0.034529	0.0562273	0.0511106	0.189273	0.350195	0.196286	0.0494391	0.0598113	0.0464887	0.0304226	0.0505012	0.0419328	0.104986	0.318945	0.148898	0.148575	Nfu_p_1_031766;Nfu_p_1_031767	Nfu_g_1_013177	puf60a	Nfu_p_1_031766;Nfu_p_1_031767	Nfu_t_1_031766;Nfu_t_1_031767	Nfu_c_1_031766;Nfu_c_1_031767	ENSLOCG00000010106	ENSG00000179950	PUF60
0.105625	0.108469	0.21462	0.199441	0.0507809	0.0432709	0.0494596	0.0458965	0.0744127	0.108024	0.0551168	0.066068	0.181348	0.16998	0.0894121	0.10155	0.0690307	0.0450117	0.0692662	0.153216	0.0458288	0.199822	0.189181	0.0768256	0.0691783	0.0433564	0.0482074	0.0599358	0.0613729	0.206291	0.0559724	0.0612926	0.119503	0.0604099	0.243114	0.0549295	0.110442	0.0609684	0.0585596	0.174809	Nfu_p_1_031784	Nfu_g_1_013183	ppp1r11	Nfu_p_1_031784	Nfu_t_1_031784	Nfu_c_1_031784	NA	NA	NA
0.195841	0.261967	0.201441	0.0914605	0.0555478	0.0250309	0.0243722	0.0438151	0.0524957	0.0480289	0.226953	0.229072	0.2142	0.11938	0.0368681	0.0126189	0.0228924	0.0428698	0.0456499	0.0494956	0.200989	0.245882	0.242731	0.129527	0.0171416	0.015722	0.0178404	0.0404926	0.0440596	0.0456148	0.257313	0.263313	0.137439	0.145236	0.0244162	0.0217441	0.0316103	0.0323716	0.0397883	0.0467689	Nfu_p_1_031785	Nfu_g_1_013184	acadm	Nfu_p_1_031785	Nfu_t_1_031785	Nfu_c_1_031785	ENSLOCG00000003500	ENSG00000117054	ACADM
0.148579	0.197989	0.144559	0.12114	0.0393614	0.0549838	0.0523472	0.0619735	0.0866515	0.0924155	0.0920134	0.106716	0.0602948	0.0960497	0.0348399	0.0611475	0.0871907	0.219078	0.130625	0.112046	0.117834	0.187417	0.051077	0.0418297	0.0311468	0.0600405	0.0449952	0.0801147	0.244592	0.140953	0.0587084	0.11212	0.154874	0.0565199	0.0918468	0.0974008	0.0878303	0.127128	0.113752	0.0998197	Nfu_p_1_031791;Nfu_p_1_031792;Nfu_p_1_031793	Nfu_g_1_013187	fastk	Nfu_p_1_031792;Nfu_p_1_031793;Nfu_p_1_031791	Nfu_t_1_031792;Nfu_t_1_031793;Nfu_t_1_031791	Nfu_c_1_031792;Nfu_c_1_031793;Nfu_c_1_031791	ENSLOCG00000010214	ENSG00000164896	FASTK
0.0557483	0.106109	0.100082	0.14711	0.149888	0.111298	0.122844	0.0553473	0.0578201	0.0937539	0.0494925	0.085098	0.0832987	0.103104	0.219242	0.217352	0.071737	0.0451467	0.0621585	0.0633697	0.0457816	0.0666811	0.109009	0.173486	0.195428	0.0658498	0.144909	0.0682675	0.0467716	0.0838159	0.0882683	0.0795876	0.182306	0.131917	0.137219	0.0579029	0.0804334	0.0736674	0.0803189	0.0883798	Nfu_p_1_031795	Nfu_g_1_013189	snapin	Nfu_p_1_031795	Nfu_t_1_031795	Nfu_c_1_031795	ENSLOCG00000006741	ENSG00000143553	SNAPIN
0.0528904	0.0408514	0.0730174	0.136514	0.198749	0.195554	0.0532674	0.0493582	0.05895	0.140847	0.0527204	0.100013	0.119549	0.0559435	0.193378	0.12215	0.149514	0.0688761	0.0658296	0.0720262	0.0406817	0.0425827	0.0369483	0.145961	0.16221	0.220289	0.151574	0.0528784	0.0525929	0.0942818	0.0637161	0.103985	0.131642	0.0662461	0.0689231	0.263553	0.0617688	0.0775015	0.0877756	0.0748882	Nfu_p_1_031810	Nfu_g_1_013196	nrp1a	Nfu_p_1_031810	Nfu_t_1_031810	Nfu_c_1_031810	ENSLOCG00000000790	ENSG00000099250	NRP1
0.0401116	0.0409815	0.0377772	0.0185686	0.043131	0.079451	0.17629	0.256499	0.236953	0.0702362	0.0349197	0.0328891	0.0278193	0.0216837	0.0829217	0.140902	0.208025	0.19473	0.198209	0.0578995	0.0346992	0.0290083	0.036657	0.0423504	0.0703369	0.169798	0.170766	0.230043	0.167065	0.0492759	0.0551239	0.0656942	0.0259401	0.0510499	0.0758764	0.0994886	0.205411	0.222191	0.136868	0.0623566	Nfu_p_1_031830;Nfu_p_1_031831	Nfu_g_1_013203	ppp1r10	Nfu_p_1_031831;Nfu_p_1_031830	Nfu_t_1_031831;Nfu_t_1_031830	Nfu_c_1_031831;Nfu_c_1_031830	ENSLOCG00000002443	ENSG00000158545	ZC3H18
0.245502	0.200784	0.100189	0.0801394	0.0637644	0.0477944	0.0498935	0.074104	0.0739958	0.0638329	0.189499	0.17889	0.080145	0.0462611	0.0694359	0.0574493	0.0739509	0.127959	0.0918523	0.0845567	0.26068	0.101806	0.0858302	0.0508688	0.0944725	0.0853093	0.0826026	0.0776217	0.0866494	0.0741593	0.146721	0.115155	0.0545564	0.143342	0.0586193	0.0773149	0.0938903	0.123311	0.0985665	0.0885236	Nfu_p_1_031839	Nfu_g_1_013205	dlgap3	Nfu_p_1_031839	Nfu_t_1_031839	Nfu_c_1_031839	ENSLOCG00000001754	ENSG00000116544	DLGAP3
0.0636448	0.0641691	0.0822687	0.123634	0.178077	0.201035	0.133362	0.0690603	0.0424808	0.0422673	0.0679951	0.0629589	0.0770474	0.138154	0.210251	0.185163	0.10328	0.0749339	0.0374999	0.0427167	0.0844049	0.0770907	0.0964357	0.144748	0.178263	0.15964	0.127988	0.0546213	0.0379895	0.0388198	0.0572636	0.0713433	0.0709562	0.164846	0.182208	0.205999	0.123478	0.0517004	0.0327791	0.0394263	Nfu_p_1_031844	Nfu_g_1_013207	calrl	Nfu_p_1_031844	Nfu_t_1_031844	Nfu_c_1_031844	ENSLOCG00000003722	ENSG00000269058	CALR3
0.0608302	0.0710842	0.0970262	0.0370421	0.0802758	0.105825	0.127555	0.0688303	0.0827033	0.268828	0.0557778	0.0469929	0.0442269	0.098404	0.0646111	0.0785697	0.057806	0.0832772	0.115565	0.35477	0.0561322	0.0438958	0.0565639	0.0581055	0.0364317	0.0512523	0.0397605	0.0866613	0.0954519	0.475745	0.0637731	0.100959	0.0406584	0.0880149	0.0510872	0.0848166	0.0868877	0.112174	0.10026	0.271369	Nfu_p_1_031872	Nfu_g_1_013220	tpm4a	Nfu_p_1_031872	Nfu_t_1_031872	Nfu_c_1_031872	ENSLOCG00000003523	ENSG00000167460	TPM4
0.0345064	0.0295742	0.0168456	0.00511348	0.0442699	0.0729012	0.152833	0.298736	0.274883	0.0703372	0.0260769	0.0252016	0.0159735	0.0353823	0.111101	0.198214	0.237607	0.184392	0.119536	0.0465159	0.0235703	0.0228986	0.0253223	0.0470234	0.128745	0.20641	0.211742	0.171456	0.120973	0.0418596	0.0292361	0.0290487	0.0262039	0.0421436	0.101163	0.168665	0.215798	0.213006	0.130296	0.0444404	Nfu_p_1_031885;Nfu_p_1_031886	Nfu_g_1_013226	hnrnpc	Nfu_p_1_031885;Nfu_p_1_031886	Nfu_t_1_031885;Nfu_t_1_031886	Nfu_c_1_031885;Nfu_c_1_031886	ENSLOCG00000002560	ENSG00000277058	HNRNPCL3
0.0532331	0.0523124	0.0395172	0.047846	0.0526281	0.0461554	0.0622364	0.227795	0.226572	0.191705	0.0512897	0.0404285	0.0334606	0.0331768	0.0948161	0.136667	0.136106	0.118424	0.223457	0.132174	0.0478975	0.0462836	0.0693673	0.0415455	0.0554986	0.0543684	0.0951085	0.245893	0.162502	0.181536	0.0937487	0.0645244	0.0310647	0.0706961	0.0521612	0.0527387	0.143365	0.199065	0.197377	0.0952599	Nfu_p_1_031888	Nfu_g_1_013228	zfp161	Nfu_p_1_031888	Nfu_t_1_031888	Nfu_c_1_031888	ENSLOCG00000017810	ENSG00000198081	ZBTB14
0.0584666	0.0668756	0.0757224	0.124708	0.177886	0.155603	0.174613	0.0773819	0.0444837	0.0442593	0.0673547	0.0716581	0.0967211	0.141815	0.187617	0.136914	0.156028	0.0448063	0.0475165	0.0495691	0.0772065	0.0800515	0.0940146	0.124947	0.126645	0.18657	0.142901	0.077761	0.0472857	0.0426181	0.0537847	0.0379916	0.0715266	0.161658	0.194204	0.189336	0.154258	0.0437786	0.0431211	0.050342	Nfu_p_1_031890;Nfu_p_1_031892	Nfu_g_1_013230	itgb1a	Nfu_p_1_031890;Nfu_p_1_031892	Nfu_t_1_031890;Nfu_t_1_031892	Nfu_c_1_031890;Nfu_c_1_031892	ENSLOCG00000000819	ENSG00000150093	ITGB1
0.178322	0.151137	0.196718	0.133322	0.04073	0.0483924	0.0600174	0.0579888	0.0705428	0.0628296	0.239262	0.229732	0.134427	0.098104	0.0236731	0.02699	0.0411854	0.0668098	0.0657972	0.0740194	0.159215	0.145437	0.191121	0.0993983	0.0765241	0.0766244	0.0663953	0.0556992	0.0596399	0.069945	0.114264	0.0998141	0.209412	0.0896309	0.0948082	0.0653678	0.0593135	0.09163	0.0987242	0.0770355	Nfu_p_1_031901	Nfu_g_1_013236	atcayb	Nfu_p_1_031901	Nfu_t_1_031901	Nfu_c_1_031901	ENSLOCG00000003955	ENSG00000167654	ATCAY
0.0542988	0.040767	0.0343314	0.0202086	0.0499211	0.0745669	0.191003	0.182563	0.277459	0.0748814	0.0406816	0.0429586	0.0298248	0.0370742	0.0896522	0.120183	0.192772	0.185726	0.196877	0.064251	0.0391683	0.0340352	0.0425739	0.0268782	0.0402811	0.0568974	0.22476	0.300043	0.175255	0.0601076	0.0578323	0.0619085	0.0324005	0.058821	0.0452846	0.0772827	0.111795	0.273147	0.22074	0.0607884	Nfu_p_1_031903;Nfu_p_1_031904;Nfu_p_1_031905	Nfu_g_1_013238	larp4b	Nfu_p_1_031903;Nfu_p_1_031904;Nfu_p_1_031905	Nfu_t_1_031903;Nfu_t_1_031904;Nfu_t_1_031905	Nfu_c_1_031903;Nfu_c_1_031904;Nfu_c_1_031905	ENSLOCG00000012290	ENSG00000107929	LARP4B
0.148117	0.154275	0.142479	0.146008	0.111129	0.0432725	0.0704926	0.056521	0.0635433	0.0641629	0.134081	0.114907	0.0976407	0.0970523	0.0790746	0.236769	0.047043	0.0595051	0.0629418	0.0709856	0.13159	0.13374	0.0563372	0.129504	0.135559	0.05691	0.099828	0.112603	0.0805252	0.0634029	0.114137	0.106755	0.178071	0.128596	0.0734836	0.0789585	0.0502143	0.0998237	0.106104	0.0638567	Nfu_p_1_031912;Nfu_p_1_031913;Nfu_p_1_031914;Nfu_p_1_031915	Nfu_g_1_013243	eps15l1a	Nfu_p_1_031914;Nfu_p_1_031912;Nfu_p_1_031915;Nfu_p_1_031913	Nfu_t_1_031914;Nfu_t_1_031912;Nfu_t_1_031915;Nfu_t_1_031913	Nfu_c_1_031914;Nfu_c_1_031912;Nfu_c_1_031915;Nfu_c_1_031913	ENSLOCG00000003755	ENSG00000127527	EPS15L1
0.0650175	0.0626166	0.0791195	0.0968578	0.119655	0.15276	0.133924	0.11559	0.05379	0.12067	0.0530411	0.0737573	0.0887739	0.0938701	0.14816	0.19207	0.108858	0.127638	0.0464634	0.067367	0.108885	0.0922009	0.0571552	0.0935642	0.130044	0.123037	0.134171	0.052103	0.0724273	0.136412	0.0475054	0.0407071	0.105303	0.0638932	0.138035	0.16381	0.139794	0.0654931	0.0716625	0.163796	Nfu_p_1_031926	Nfu_g_1_013246	ap1m3	Nfu_p_1_031926	Nfu_t_1_031926	Nfu_c_1_031926	ENSLOCG00000006392	NA	NA
0.0539923	0.031585	0.0631391	0.159465	0.205726	0.0717805	0.257774	0.0458056	0.0576456	0.0530863	0.0340131	0.0271932	0.121	0.17896	0.182239	0.254478	0.0470592	0.0418505	0.0599615	0.053245	0.283015	0.0536377	0.0657369	0.0710222	0.0719775	0.0762986	0.0493847	0.122109	0.126098	0.080721	0.0841148	0.15969	0.0321776	0.101179	0.0495377	0.111401	0.0846154	0.142575	0.146497	0.0882139	Nfu_p_1_031927	Nfu_g_1_013247	prkci	Nfu_p_1_031927	Nfu_t_1_031927	Nfu_c_1_031927	ENSLOCG00000007237	ENSG00000163558	PRKCI
0.135887	0.203949	0.125011	0.0968176	0.0732212	0.0921793	0.0615969	0.0648957	0.0742002	0.0722426	0.174594	0.181015	0.0853756	0.0560892	0.0580382	0.0886519	0.0764671	0.0752991	0.113527	0.0909435	0.186121	0.139102	0.11884	0.147783	0.0522605	0.0566477	0.0399913	0.0947136	0.0990039	0.065537	0.204248	0.113047	0.111742	0.127211	0.0387105	0.0745564	0.0704667	0.09898	0.0840949	0.0769445	Nfu_p_1_031928;Nfu_p_1_031929;Nfu_p_1_031930;Nfu_p_1_031931;Nfu_p_1_031932;Nfu_p_1_031933;Nfu_p_1_031934;Nfu_p_1_031935	Nfu_g_1_013248	C19H6orf136	Nfu_p_1_031928;Nfu_p_1_031929;Nfu_p_1_031930;Nfu_p_1_031931;Nfu_p_1_031932;Nfu_p_1_031933;Nfu_p_1_031934;Nfu_p_1_031935	Nfu_t_1_031928;Nfu_t_1_031929;Nfu_t_1_031930;Nfu_t_1_031931;Nfu_t_1_031932;Nfu_t_1_031933;Nfu_t_1_031934;Nfu_t_1_031935	Nfu_c_1_031928;Nfu_c_1_031929;Nfu_c_1_031930;Nfu_c_1_031931;Nfu_c_1_031932;Nfu_c_1_031933;Nfu_c_1_031934;Nfu_c_1_031935	NA	NA	NA
0.0998925	0.0992572	0.0770001	0.0816056	0.102169	0.109787	0.114634	0.119799	0.0891059	0.106749	0.0912912	0.0964755	0.0897587	0.115893	0.0842656	0.0788062	0.0945959	0.145752	0.0838564	0.119305	0.0855849	0.0843137	0.129373	0.0687062	0.0695336	0.079358	0.074079	0.113994	0.161397	0.13366	0.0700125	0.137962	0.068976	0.0665952	0.0683532	0.0665322	0.0945113	0.129424	0.161037	0.136596	Nfu_p_1_031937;Nfu_p_1_031938	Nfu_g_1_013250	trappc3	Nfu_p_1_031937;Nfu_p_1_031938	Nfu_t_1_031937;Nfu_t_1_031938	Nfu_c_1_031937;Nfu_c_1_031938	ENSLOCG00000001636	ENSG00000054116	TRAPPC3
0.159789	0.144377	0.104346	0.101788	0.0909406	0.0774406	0.0503441	0.0637353	0.106975	0.100264	0.118991	0.113216	0.139101	0.122909	0.0846785	0.0657281	0.064999	0.0708866	0.108907	0.110583	0.133239	0.103884	0.0767123	0.0473429	0.0584211	0.0822639	0.0469751	0.0687015	0.201206	0.181254	0.10251	0.103518	0.103943	0.101657	0.0734668	0.0757299	0.0501551	0.136067	0.17303	0.0799232	Nfu_p_1_031941	Nfu_g_1_013253	vcpip1	Nfu_p_1_031941	Nfu_t_1_031941	Nfu_c_1_031941	ENSLOCG00000004697	ENSG00000175073	VCPIP1
0.126815	0.0652292	0.0783877	0.105729	0.138616	0.0798648	0.209674	0.0872902	0.0640094	0.0443834	0.121722	0.113217	0.210076	0.100233	0.105663	0.091154	0.116837	0.0411241	0.0557846	0.04419	0.0996063	0.116741	0.283943	0.103472	0.0528096	0.0661715	0.0417442	0.150207	0.0400524	0.0452517	0.136894	0.159634	0.0780506	0.184708	0.127312	0.071471	0.104203	0.0558792	0.0379987	0.0438502	Nfu_p_1_031945	Nfu_g_1_013257	basp1	Nfu_p_1_031945	Nfu_t_1_031945	Nfu_c_1_031945	ENSLOCG00000018160	NA	NA
0.128673	0.115771	0.121231	0.120843	0.102667	0.0961684	0.0559266	0.0562929	0.0822216	0.120206	0.114506	0.111165	0.118937	0.121352	0.100873	0.0813636	0.0611259	0.0499402	0.0854103	0.155327	0.129419	0.131003	0.121907	0.13405	0.093549	0.0391526	0.0393436	0.0522724	0.0821962	0.177107	0.132569	0.126069	0.117388	0.171203	0.109896	0.0418861	0.0452737	0.0453597	0.0571678	0.153188	Nfu_p_1_031946	Nfu_g_1_013258	kif5ba	Nfu_p_1_031946	Nfu_t_1_031946	Nfu_c_1_031946	ENSLOCG00000007172	ENSG00000170759	KIF5B
0.109361	0.107567	0.100352	0.0963451	0.0939408	0.081782	0.072946	0.108799	0.115472	0.113435	0.0932499	0.099124	0.098588	0.110375	0.0986613	0.0898912	0.0945364	0.102739	0.101638	0.111197	0.0975726	0.0916032	0.111815	0.101898	0.0792031	0.103681	0.102425	0.09111	0.109325	0.111367	0.105013	0.111916	0.0697404	0.0969779	0.0988431	0.121464	0.10543	0.0782844	0.10595	0.106381	Nfu_p_1_031960	Nfu_g_1_013267	yars	Nfu_p_1_031960	Nfu_t_1_031960	Nfu_c_1_031960	ENSLOCG00000002165	ENSG00000134684	YARS
0.0689652	0.0553842	0.0510535	0.057569	0.0516812	0.0648978	0.0976656	0.12875	0.244143	0.179891	0.0554361	0.0661798	0.0466467	0.0709575	0.0291167	0.0641408	0.0838321	0.116491	0.341339	0.12586	0.0458293	0.0831355	0.0661791	0.037978	0.0468839	0.130081	0.0826016	0.174825	0.159971	0.172514	0.071178	0.116842	0.0757169	0.072378	0.0923522	0.0953749	0.0609451	0.095089	0.145232	0.174892	Nfu_p_1_031965	Nfu_g_1_013269	pold3	Nfu_p_1_031965	Nfu_t_1_031965	Nfu_c_1_031965	ENSLOCG00000002298	ENSG00000077514	POLD3
0.0882161	0.0496427	0.0491279	0.0376889	0.0570285	0.0907271	0.123049	0.0749819	0.156832	0.272705	0.0521344	0.0430936	0.0411988	0.0601428	0.0631087	0.112382	0.209991	0.0747802	0.0713632	0.271804	0.0431443	0.0404453	0.0560613	0.0463897	0.117885	0.078119	0.154231	0.122528	0.0933819	0.247815	0.0719678	0.0610643	0.0496163	0.0618952	0.078485	0.0869365	0.0827437	0.0912782	0.0968926	0.319121	Nfu_p_1_031966;Nfu_p_1_031967	Nfu_g_1_013270	asns	Nfu_p_1_031966;Nfu_p_1_031967	Nfu_t_1_031966;Nfu_t_1_031967	Nfu_c_1_031966;Nfu_c_1_031967	ENSLOCG00000011056	ENSG00000070669	ASNS
0.173851	0.152047	0.14675	0.0304183	0.101285	0.0922528	0.0599215	0.0940822	0.0762839	0.0731085	0.133178	0.125427	0.087346	0.152656	0.104283	0.132102	0.0513585	0.0626721	0.0833393	0.0676398	0.168448	0.215221	0.121125	0.0633726	0.0631859	0.0926253	0.0557088	0.0758801	0.0840008	0.060433	0.071895	0.098224	0.0984783	0.0646073	0.209207	0.0937058	0.0737292	0.106577	0.0934551	0.0901211	Nfu_p_1_031973	Nfu_g_1_013275	smap2	Nfu_p_1_031973	Nfu_t_1_031973	Nfu_c_1_031973	ENSLOCG00000001419	ENSG00000084070	SMAP2
0.177639	0.20717	0.197885	0.157007	0.0364778	0.0328447	0.0351511	0.0451002	0.055804	0.0549213	0.205735	0.230136	0.200788	0.110693	0.0191527	0.0245104	0.0350574	0.0535685	0.0577933	0.0625657	0.172698	0.220987	0.26527	0.106447	0.0199257	0.0348175	0.0273405	0.0463362	0.0520102	0.0541674	0.241834	0.243537	0.170295	0.0495026	0.0408155	0.0382472	0.0439786	0.0566909	0.0577713	0.0573287	Nfu_p_1_031974	Nfu_g_1_013276	AFG3L2	Nfu_p_1_031974	Nfu_t_1_031974	Nfu_c_1_031974	ENSLOCG00000012103	ENSG00000141385	AFG3L2
0.075274	0.112457	0.170596	0.180105	0.150955	0.10549	0.0813177	0.0360704	0.0441045	0.0436305	0.072329	0.114531	0.177069	0.23223	0.141701	0.0815022	0.0623953	0.0395745	0.0360416	0.0426259	0.0598605	0.118658	0.198783	0.194936	0.129554	0.121758	0.0649175	0.0356276	0.0340899	0.0418147	0.0737591	0.137233	0.145665	0.232333	0.141226	0.104688	0.0652176	0.0277362	0.0325935	0.0395491	Nfu_p_1_031984	Nfu_g_1_013282	epdr1	Nfu_p_1_031984	Nfu_t_1_031984	Nfu_c_1_031984	ENSLOCG00000011436	ENSG00000086289	EPDR1
0.182095	0.204502	0.201263	0.172427	0.0253191	0.0291678	0.0374715	0.0413606	0.0540817	0.0523124	0.19134	0.204639	0.19887	0.201117	0.00611968	0.0165793	0.0242948	0.0483085	0.0526138	0.0561186	0.165457	0.198697	0.290005	0.103664	0.0147928	0.0364622	0.0260725	0.0498442	0.0591117	0.0558933	0.314632	0.238104	0.0998524	0.112707	0.0285076	0.0308473	0.0332832	0.0435894	0.0502155	0.0482623	Nfu_p_1_031985	Nfu_g_1_013283	SDR39U1	Nfu_p_1_031985	Nfu_t_1_031985	Nfu_c_1_031985	NA	NA	NA
0.0747765	0.0500753	0.0325556	0.0338931	0.0517994	0.0910623	0.0976666	0.114329	0.361465	0.0923766	0.0346858	0.0412773	0.0244007	0.0423801	0.0318243	0.203487	0.276597	0.211597	0.0635802	0.0701711	0.0295841	0.0342531	0.0336929	0.0177409	0.155953	0.0368485	0.257332	0.210145	0.168048	0.0564025	0.0694841	0.0950586	0.0566866	0.0667439	0.0957725	0.12497	0.143152	0.0930308	0.190582	0.0645204	Nfu_p_1_031986	Nfu_g_1_013284	znf622	Nfu_p_1_031986	Nfu_t_1_031986	Nfu_c_1_031986	ENSLOCG00000012640	ENSG00000173545	ZNF622
0.0517896	0.070636	0.0743187	0.0969916	0.102608	0.102949	0.0623681	0.0721438	0.0750099	0.291185	0.0652192	0.0527117	0.0864266	0.0758189	0.162701	0.0768634	0.0686915	0.0688749	0.0775071	0.265186	0.0667857	0.0477583	0.0753069	0.0761364	0.08058	0.0637233	0.0682382	0.108854	0.0972232	0.315394	0.0916664	0.110929	0.0392245	0.100697	0.105849	0.0840575	0.0837116	0.128906	0.104807	0.150151	Nfu_p_1_031987	Nfu_g_1_013285	si:dkey-222f8.3	Nfu_p_1_031987	Nfu_t_1_031987	Nfu_c_1_031987	ENSLOCG00000015248	NA	NA
0.164431	0.145559	0.114759	0.0352726	0.167819	0.0704562	0.0658465	0.0590941	0.0699974	0.106765	0.1314	0.119102	0.226014	0.114373	0.104132	0.052018	0.0529508	0.0543946	0.0689985	0.0766177	0.143874	0.213401	0.124837	0.06297	0.0656924	0.0932237	0.0639055	0.0704986	0.0729708	0.0886261	0.119355	0.109491	0.109949	0.127392	0.0808061	0.0911438	0.0678046	0.103085	0.104383	0.0865902	Nfu_p_1_031989	Nfu_g_1_013287	LACTB2	Nfu_p_1_031989	Nfu_t_1_031989	Nfu_c_1_031989	ENSLOCG00000004014	ENSG00000147592	LACTB2
0.162405	0.173649	0.171472	0.13515	0.0405986	0.046824	0.0660418	0.0588934	0.073788	0.0711775	0.15243	0.198241	0.143378	0.175373	0.0219464	0.0375434	0.0403038	0.0724819	0.0780365	0.0802667	0.17359	0.243226	0.176686	0.0545742	0.0234786	0.0759561	0.0461558	0.0632031	0.0695258	0.0736046	0.22952	0.15816	0.155647	0.0427997	0.072192	0.0622022	0.0550088	0.0707067	0.0880881	0.0656758	Nfu_p_1_031991	Nfu_g_1_013289	vars2	Nfu_p_1_031991	Nfu_t_1_031991	Nfu_c_1_031991	ENSLOCG00000004240	ENSG00000204394	VARS
0.0667176	0.175269	0.195603	0.170298	0.0436837	0.0869746	0.0606679	0.0618167	0.071575	0.0673941	0.231655	0.228313	0.105261	0.0996193	0.0542339	0.0257184	0.0535944	0.0603989	0.0696745	0.0715311	0.224374	0.0911904	0.0761754	0.241764	0.0487983	0.0532699	0.101829	0.0536474	0.0509308	0.058021	0.12786	0.137927	0.167107	0.0820643	0.0861677	0.077617	0.053351	0.094742	0.101474	0.0716892	Nfu_p_1_031996	Nfu_g_1_013292	tax1bp1a	Nfu_p_1_031996	Nfu_t_1_031996	Nfu_c_1_031996	ENSLOCG00000011874	ENSG00000106052	TAX1BP1
0.0789683	0.0636911	0.064662	0.116856	0.171825	0.155609	0.186109	0.079086	0.0415111	0.041683	0.077859	0.0705678	0.0823584	0.151037	0.17898	0.142265	0.128155	0.0858335	0.0397352	0.0432093	0.0830274	0.102661	0.0616623	0.129873	0.142466	0.185612	0.145391	0.0705919	0.0393398	0.0393743	0.109656	0.109791	0.0681215	0.0406443	0.201243	0.183581	0.138678	0.0654338	0.0403018	0.0425497	Nfu_p_1_031997	Nfu_g_1_013293	TXNDC12	Nfu_p_1_031997	Nfu_t_1_031997	Nfu_c_1_031997	ENSLOCG00000003852	ENSG00000117862	TXNDC12
0.0479546	0.0518073	0.0473348	0.295669	0.195324	0.169516	0.0398752	0.0471525	0.055838	0.0495286	0.0523122	0.0561271	0.173305	0.0305052	0.2148	0.226013	0.0418416	0.0617798	0.0711437	0.0721719	0.298453	0.224764	0.0812726	0.0479418	0.0402196	0.0487911	0.0390994	0.0779729	0.0826015	0.0588841	0.05588	0.0959896	0.291075	0.0750437	0.0508322	0.0793302	0.0742336	0.105477	0.0928978	0.0792411	Nfu_p_1_032004;Nfu_p_1_032005;Nfu_p_1_032006;Nfu_p_1_032007;Nfu_p_1_032008	Nfu_g_1_013297	fam126a	Nfu_p_1_032007;Nfu_p_1_032004;Nfu_p_1_032008;Nfu_p_1_032005;Nfu_p_1_032006	Nfu_t_1_032007;Nfu_t_1_032004;Nfu_t_1_032008;Nfu_t_1_032005;Nfu_t_1_032006	Nfu_c_1_032007;Nfu_c_1_032004;Nfu_c_1_032008;Nfu_c_1_032005;Nfu_c_1_032006	ENSLOCG00000011562	ENSG00000122591	FAM126A
0.12574	0.0916056	0.0989066	0.0872506	0.0864986	0.0647415	0.110736	0.117564	0.10058	0.116378	0.117177	0.074112	0.101148	0.0758514	0.0977926	0.0621848	0.0892886	0.181511	0.0928031	0.108132	0.109777	0.0776703	0.0930484	0.0796287	0.114422	0.126407	0.138409	0.0603205	0.106783	0.0935342	0.126229	0.0978044	0.0799806	0.133091	0.138827	0.0739797	0.0705174	0.0997802	0.0987161	0.0810741	Nfu_p_1_032009;Nfu_p_1_032010;Nfu_p_1_032011	Nfu_g_1_013298	col1a2	Nfu_p_1_032009;Nfu_p_1_032010;Nfu_p_1_032011	Nfu_t_1_032009;Nfu_t_1_032010;Nfu_t_1_032011	Nfu_c_1_032009;Nfu_c_1_032010;Nfu_c_1_032011	ENSLOCG00000010835	ENSG00000164692	COL1A2
0.0467935	0.0483159	0.0320351	0.015472	0.0495251	0.0699096	0.0639732	0.249841	0.241818	0.182316	0.0461475	0.0374884	0.0332498	0.0268257	0.0328679	0.0975781	0.109003	0.151063	0.226157	0.23962	0.0413859	0.0360286	0.0436596	0.0254444	0.088312	0.0601374	0.100825	0.148095	0.239528	0.216583	0.0568031	0.0675344	0.0315775	0.0397731	0.0548029	0.0655416	0.0752573	0.0948357	0.246829	0.267046	Nfu_p_1_032016;Nfu_p_1_032017;Nfu_p_1_032018	Nfu_g_1_013300	dhx9	Nfu_p_1_032017;Nfu_p_1_032016;Nfu_p_1_032018	Nfu_t_1_032017;Nfu_t_1_032016;Nfu_t_1_032018	Nfu_c_1_032017;Nfu_c_1_032016;Nfu_c_1_032018	ENSLOCG00000002158	ENSG00000135829	DHX9
0.0884308	0.0767362	0.0914567	0.120362	0.119753	0.11655	0.100962	0.0430853	0.0488651	0.193799	0.108156	0.108277	0.145269	0.150388	0.0629536	0.0510244	0.0671761	0.0457428	0.0571292	0.203883	0.114311	0.0995945	0.154433	0.128411	0.0994994	0.0925706	0.0203488	0.0404646	0.0470384	0.203329	0.100816	0.0403343	0.107322	0.204162	0.0968052	0.100166	0.0783947	0.0450533	0.0464374	0.18051	Nfu_p_1_032024;Nfu_p_1_032025	Nfu_g_1_013304	pex19	Nfu_p_1_032025;Nfu_p_1_032024	Nfu_t_1_032025;Nfu_t_1_032024	Nfu_c_1_032025;Nfu_c_1_032024	ENSLOCG00000001928	ENSG00000162735	PEX19
0.0838893	0.0722541	0.0735638	0.0806138	0.06617	0.091619	0.13061	0.162607	0.14297	0.0957032	0.0762016	0.058613	0.0798616	0.218418	0.0623094	0.0825775	0.0943196	0.082598	0.147792	0.0973093	0.0858602	0.0681736	0.0999016	0.0833724	0.0757717	0.095176	0.0759569	0.167614	0.128769	0.119405	0.0554142	0.0996609	0.0379638	0.0595497	0.046692	0.0759131	0.223923	0.229125	0.102841	0.068917	Nfu_p_1_032029;Nfu_p_1_032030;Nfu_p_1_032031;Nfu_p_1_032032;Nfu_p_1_032033;Nfu_p_1_032034;Nfu_p_1_032035	Nfu_g_1_013306	SOGA2	Nfu_p_1_032035;Nfu_p_1_032029;Nfu_p_1_032030;Nfu_p_1_032032;Nfu_p_1_032034;Nfu_p_1_032031;Nfu_p_1_032033	Nfu_t_1_032035;Nfu_t_1_032029;Nfu_t_1_032030;Nfu_t_1_032032;Nfu_t_1_032034;Nfu_t_1_032031;Nfu_t_1_032033	Nfu_c_1_032035;Nfu_c_1_032029;Nfu_c_1_032030;Nfu_c_1_032032;Nfu_c_1_032034;Nfu_c_1_032031;Nfu_c_1_032033	ENSLOCG00000002658	ENSG00000168502	MTCL1
0.0417095	0.0420537	0.0308152	0.0183863	0.0593626	0.0719311	0.149337	0.254357	0.267548	0.0645001	0.0411862	0.0362253	0.0477483	0.0299723	0.0924517	0.106202	0.177512	0.206255	0.199127	0.0633215	0.037514	0.0349767	0.0399872	0.0602632	0.11009	0.112504	0.189251	0.1989	0.163987	0.0525257	0.0738242	0.0662059	0.0315693	0.0719322	0.0624765	0.0639659	0.195681	0.175087	0.190163	0.0690951	Nfu_p_1_032041;Nfu_p_1_032042	Nfu_g_1_013312	xrn1	Nfu_p_1_032041;Nfu_p_1_032042	Nfu_t_1_032041;Nfu_t_1_032042	Nfu_c_1_032041;Nfu_c_1_032042	ENSLOCG00000007944	ENSG00000114127	XRN1
0.0570588	0.0606523	0.0594234	0.0232152	0.0664122	0.0685217	0.0922944	0.208939	0.279318	0.0841655	0.0491316	0.0482827	0.0432831	0.0444415	0.0449638	0.0406706	0.217096	0.268972	0.156473	0.0866856	0.0889156	0.0623895	0.0445311	0.0444958	0.0331572	0.0476122	0.192769	0.111782	0.308621	0.0657263	0.0732711	0.104481	0.0588527	0.075392	0.0911689	0.0876855	0.106515	0.149801	0.1742	0.0786325	Nfu_p_1_032047;Nfu_p_1_032048;Nfu_p_1_032049;Nfu_p_1_032050;Nfu_p_1_032051;Nfu_p_1_032052;Nfu_p_1_032053	Nfu_g_1_013314	rfwd2	Nfu_p_1_032047;Nfu_p_1_032048;Nfu_p_1_032051;Nfu_p_1_032052;Nfu_p_1_032049;Nfu_p_1_032050;Nfu_p_1_032053	Nfu_t_1_032047;Nfu_t_1_032048;Nfu_t_1_032051;Nfu_t_1_032052;Nfu_t_1_032049;Nfu_t_1_032050;Nfu_t_1_032053	Nfu_c_1_032047;Nfu_c_1_032048;Nfu_c_1_032051;Nfu_c_1_032052;Nfu_c_1_032049;Nfu_c_1_032050;Nfu_c_1_032053	ENSLOCG00000002311	ENSG00000143207	RFWD2
0.0695649	0.136341	0.130608	0.120903	0.134074	0.0687164	0.0820804	0.083716	0.089784	0.0842129	0.0842757	0.153037	0.111668	0.0883537	0.107184	0.090738	0.0747061	0.0956484	0.0826796	0.11171	0.0896794	0.0856228	0.0919848	0.0965844	0.115672	0.144226	0.100138	0.0866027	0.0817489	0.107741	0.113494	0.122378	0.0636982	0.132859	0.1082	0.0926555	0.0700687	0.0943339	0.120476	0.081838	Nfu_p_1_032059;Nfu_p_1_032060	Nfu_g_1_013319	UACA (1 of 2)	Nfu_p_1_032059;Nfu_p_1_032060	Nfu_t_1_032059;Nfu_t_1_032060	Nfu_c_1_032059;Nfu_c_1_032060	ENSLOCG00000014022	ENSG00000137831	UACA
0.114136	0.124484	0.11727	0.10295	0.100638	0.0985032	0.0382502	0.0479004	0.0572347	0.198633	0.109566	0.105542	0.103637	0.114948	0.120359	0.0741442	0.0826728	0.0562158	0.0497326	0.183183	0.0896271	0.0996866	0.09581	0.112125	0.0805237	0.112953	0.0855516	0.0562882	0.0635853	0.20385	0.0953423	0.107893	0.0909441	0.138265	0.136456	0.092018	0.0820789	0.0359938	0.0446998	0.17631	Nfu_p_1_032064	Nfu_g_1_013323	akt2	Nfu_p_1_032064	Nfu_t_1_032064	Nfu_c_1_032064	ENSLOCG00000014670	ENSG00000105221	AKT2
0.0309723	0.0395075	0.0351184	0.047388	0.180731	0.252176	0.238497	0.0785092	0.0490056	0.0480959	0.0328849	0.031197	0.0325635	0.114037	0.174108	0.174452	0.17781	0.146539	0.0623015	0.0541072	0.0326286	0.0266596	0.0400316	0.0956412	0.155407	0.236324	0.241615	0.0776946	0.0512423	0.0427567	0.0558581	0.0564362	0.0372628	0.0462204	0.0683234	0.214932	0.267735	0.136392	0.0592983	0.057542	Nfu_p_1_032090	Nfu_g_1_013332	si:dkey-153k10.9	Nfu_p_1_032090	Nfu_t_1_032090	Nfu_c_1_032090	ENSLOCG00000016704	ENSG00000164659	KIAA1324L
0.188706	0.0381483	0.0510748	0.0979282	0.181129	0.0909863	0.134491	0.052038	0.0835004	0.0819976	0.0795325	0.106998	0.075784	0.103868	0.229785	0.054605	0.0719911	0.0868288	0.0856612	0.104948	0.105482	0.0655123	0.0667422	0.0642396	0.056759	0.267392	0.0825906	0.1126	0.0889031	0.0897792	0.0748519	0.160833	0.0563179	0.0765622	0.111648	0.147926	0.0666002	0.0995599	0.140624	0.065077	Nfu_p_1_032091;Nfu_p_1_032092;Nfu_p_1_032093;Nfu_p_1_032094	Nfu_g_1_013333	slc4a11	Nfu_p_1_032093;Nfu_p_1_032092;Nfu_p_1_032091;Nfu_p_1_032094	Nfu_t_1_032093;Nfu_t_1_032092;Nfu_t_1_032091;Nfu_t_1_032094	Nfu_c_1_032093;Nfu_c_1_032092;Nfu_c_1_032091;Nfu_c_1_032094	ENSLOCG00000000878	ENSG00000088836	SLC4A11
0.072874	0.217686	0.147699	0.142103	0.0371488	0.0704488	0.0994477	0.0512749	0.0737574	0.0875597	0.136436	0.108606	0.197945	0.0640056	0.210059	0.0368085	0.0390974	0.0608925	0.0734468	0.0727036	0.197591	0.182981	0.0607067	0.0686948	0.0504979	0.0921019	0.0598873	0.102938	0.100086	0.084516	0.0686877	0.142793	0.059443	0.0694975	0.118527	0.11765	0.0702674	0.120729	0.143359	0.0890463	Nfu_p_1_032126;Nfu_p_1_032127	Nfu_g_1_013345	SH3TC2 (1 of 2)	Nfu_p_1_032126;Nfu_p_1_032127	Nfu_t_1_032126;Nfu_t_1_032127	Nfu_c_1_032126;Nfu_c_1_032127	ENSLOCG00000009362	ENSG00000169247	SH3TC2
0.0565325	0.0523307	0.0497423	0.0598511	0.110501	0.185512	0.11448	0.0710703	0.083476	0.216504	0.0747766	0.0769139	0.0632972	0.074482	0.0999235	0.142128	0.0907285	0.0883987	0.0747334	0.214619	0.0553816	0.0458614	0.0823277	0.0795803	0.170627	0.177327	0.0987776	0.0451371	0.0865579	0.158422	0.0360249	0.0702123	0.0726572	0.080529	0.105413	0.209998	0.11688	0.0338163	0.0432716	0.231198	Nfu_p_1_032147	Nfu_g_1_013356	glo1	Nfu_p_1_032147	Nfu_t_1_032147	Nfu_c_1_032147	ENSLOCG00000017046	ENSG00000124767	GLO1
0.0839787	0.059935	0.0421643	0.129075	0.0699253	0.132141	0.145726	0.116153	0.122121	0.0987812	0.101106	0.079931	0.15831	0.115229	0.049891	0.067854	0.0683217	0.128414	0.0948188	0.136125	0.104054	0.130947	0.0846573	0.0426294	0.14345	0.15399	0.0945679	0.071108	0.0816273	0.0929697	0.14024	0.082621	0.137081	0.113779	0.0984068	0.0935237	0.0681123	0.0996037	0.0847011	0.081931	Nfu_p_1_032158	Nfu_g_1_013361	vav3b	Nfu_p_1_032158	Nfu_t_1_032158	Nfu_c_1_032158	ENSLOCG00000007934	ENSG00000134215	VAV3
0.0919203	0.0901305	0.0820443	0.0876212	0.0889103	0.0838862	0.108907	0.14231	0.145004	0.0792666	0.0734726	0.0734428	0.089381	0.0946595	0.0890208	0.0858259	0.124286	0.124179	0.130228	0.115505	0.0640483	0.0666043	0.0815463	0.0893426	0.136986	0.11563	0.129244	0.125827	0.115787	0.0749844	0.0713634	0.0652276	0.0766959	0.0830091	0.0960568	0.122115	0.167695	0.130989	0.11788	0.0689676	Nfu_p_1_032160	Nfu_g_1_013362	PFKP (1 of 2)	Nfu_p_1_032160	Nfu_t_1_032160	Nfu_c_1_032160	ENSLOCG00000010769	ENSG00000067057	PFKP
0.102787	0.0555189	0.104199	0.135318	0.134148	0.134608	0.0739935	0.0590256	0.0984814	0.101921	0.146798	0.16601	0.0924371	0.089962	0.0707055	0.110808	0.0694456	0.102187	0.0743419	0.0773061	0.10591	0.0837138	0.135197	0.154413	0.176329	0.0464126	0.0449992	0.0500136	0.147094	0.0559174	0.0771092	0.0708429	0.163457	0.182494	0.135093	0.0670204	0.0711352	0.063357	0.0923524	0.0771385	Nfu_p_1_032170;Nfu_p_1_032171;Nfu_p_1_032172	Nfu_g_1_013364	wdr37	Nfu_p_1_032171;Nfu_p_1_032170;Nfu_p_1_032172	Nfu_t_1_032171;Nfu_t_1_032170;Nfu_t_1_032172	Nfu_c_1_032171;Nfu_c_1_032170;Nfu_c_1_032172	ENSLOCG00000012261	ENSG00000047056	WDR37
0.0485931	0.0396956	0.0296347	0.0154161	0.0357964	0.049116	0.106283	0.251792	0.350335	0.0733386	0.0371369	0.037441	0.0244751	0.027438	0.0432854	0.0606538	0.191459	0.195217	0.31651	0.0663835	0.0359528	0.0351151	0.0405693	0.0179258	0.0393906	0.0627423	0.178346	0.319362	0.211945	0.0586514	0.0479326	0.0567219	0.0256779	0.0330998	0.0410692	0.0528447	0.0850871	0.358582	0.238833	0.0601521	Nfu_p_1_032173;Nfu_p_1_032174;Nfu_p_1_032175	Nfu_g_1_013365	rnpc3	Nfu_p_1_032173;Nfu_p_1_032174;Nfu_p_1_032175	Nfu_t_1_032173;Nfu_t_1_032174;Nfu_t_1_032175	Nfu_c_1_032173;Nfu_c_1_032174;Nfu_c_1_032175	ENSLOCG00000007986	ENSG00000185946	RNPC3
0.0959581	0.0934837	0.107425	0.101299	0.122463	0.184088	0.0946246	0.0834177	0.0605916	0.0566491	0.115376	0.0919497	0.13014	0.121358	0.130995	0.106937	0.0769331	0.0760979	0.0685621	0.0816505	0.112082	0.0897448	0.101282	0.168397	0.118974	0.202997	0.0452808	0.0526506	0.0534365	0.0551562	0.149977	0.101131	0.118208	0.15995	0.0943772	0.107615	0.0829928	0.0594034	0.0753397	0.0510063	Nfu_p_1_032177;Nfu_p_1_032178;Nfu_p_1_032179;Nfu_p_1_032180;Nfu_p_1_032181	Nfu_g_1_013366	ntng1a	Nfu_p_1_032177;Nfu_p_1_032181;Nfu_p_1_032180;Nfu_p_1_032179;Nfu_p_1_032178	Nfu_t_1_032177;Nfu_t_1_032181;Nfu_t_1_032180;Nfu_t_1_032179;Nfu_t_1_032178	Nfu_c_1_032177;Nfu_c_1_032181;Nfu_c_1_032180;Nfu_c_1_032179;Nfu_c_1_032178	ENSLOCG00000007954	ENSG00000162631	NTNG1
0.100516	0.0953695	0.0824376	0.0879774	0.0766868	0.148179	0.173877	0.0839078	0.0658444	0.0852047	0.119519	0.0978421	0.106166	0.118493	0.133277	0.113135	0.110129	0.0699498	0.0655219	0.065967	0.117614	0.0915566	0.106598	0.0727959	0.128916	0.157449	0.0993117	0.0891003	0.0775127	0.0591464	0.0540814	0.0868116	0.109873	0.0438426	0.231063	0.14328	0.0820041	0.0797528	0.0816795	0.0876108	Nfu_p_1_032182;Nfu_p_1_032183;Nfu_p_1_032184;Nfu_p_1_032185;Nfu_p_1_032188;Nfu_p_1_032189	Nfu_g_1_013367	nrp1a	Nfu_p_1_032183;Nfu_p_1_032182;Nfu_p_1_032184;Nfu_p_1_032185;Nfu_p_1_032189;Nfu_p_1_032188	Nfu_t_1_032183;Nfu_t_1_032182;Nfu_t_1_032184;Nfu_t_1_032185;Nfu_t_1_032189;Nfu_t_1_032188	Nfu_c_1_032183;Nfu_c_1_032182;Nfu_c_1_032184;Nfu_c_1_032185;Nfu_c_1_032189;Nfu_c_1_032188	ENSLOCG00000000790	ENSG00000099250	NRP1
0.102496	0.103169	0.0902954	0.0949221	0.12083	0.117173	0.0899575	0.044493	0.0470549	0.189609	0.0924024	0.0988079	0.0987888	0.11159	0.123868	0.0230294	0.0329803	0.0485278	0.104208	0.265797	0.0984427	0.0934882	0.113038	0.105254	0.103195	0.0828387	0.0770429	0.0381137	0.0801674	0.20842	0.0368449	0.0523125	0.106467	0.140514	0.16443	0.0365598	0.13234	0.0356383	0.0446027	0.250291	Nfu_p_1_032192	Nfu_g_1_013369	thtpa	Nfu_p_1_032192	Nfu_t_1_032192	Nfu_c_1_032192	ENSLOCG00000001092	ENSG00000259431	THTPA
0.0914773	0.0810093	0.0615801	0.0629223	0.081661	0.0723961	0.0961523	0.190189	0.198983	0.0636289	0.0791598	0.0932346	0.0774198	0.0686036	0.0611188	0.0496756	0.0694276	0.179381	0.264082	0.0578971	0.0813734	0.0704802	0.0796987	0.0768144	0.0604346	0.0589566	0.0789123	0.206033	0.233783	0.0535137	0.0700407	0.0665112	0.0743093	0.0306243	0.0375404	0.0427938	0.0721696	0.288859	0.255127	0.0620249	Nfu_p_1_032193	Nfu_g_1_013370	SH3GLB1 (1 of 2)	Nfu_p_1_032193	Nfu_t_1_032193	Nfu_c_1_032193	ENSLOCG00000006193	ENSG00000148341	SH3GLB2
0.128924	0.107462	0.0951543	0.0963524	0.0699941	0.113262	0.115974	0.0471963	0.0538513	0.17183	0.0938982	0.0973522	0.148844	0.148082	0.0238936	0.107534	0.109217	0.0484886	0.0515023	0.171188	0.0897472	0.0555291	0.055614	0.186323	0.151741	0.15227	0.0886212	0.0378699	0.0433165	0.138968	0.0680857	0.0479675	0.0365767	0.077212	0.263886	0.258475	0.0363335	0.051298	0.0526715	0.107495	Nfu_p_1_032204	Nfu_g_1_013375	idi1	Nfu_p_1_032204	Nfu_t_1_032204	Nfu_c_1_032204	ENSLOCG00000012273	ENSG00000067064	IDI1
0.167536	0.197478	0.152793	0.112222	0.0358176	0.05343	0.0745797	0.0537501	0.0740877	0.078306	0.162145	0.223846	0.194133	0.0992006	0.0194726	0.0347196	0.0430898	0.0708673	0.0688447	0.0836811	0.187036	0.16468	0.165263	0.12123	0.0282268	0.0779446	0.0431688	0.0680919	0.0717004	0.0726594	0.0654305	0.143557	0.188638	0.0591739	0.0999509	0.0952319	0.0670613	0.0863375	0.128165	0.066455	Nfu_p_1_032210;Nfu_p_1_032211	Nfu_g_1_013378	hccs	Nfu_p_1_032210;Nfu_p_1_032211	Nfu_t_1_032210;Nfu_t_1_032211	Nfu_c_1_032210;Nfu_c_1_032211	ENSLOCG00000008198	ENSG00000004961	HCCS
0.131824	0.0839807	0.0965315	0.105078	0.0931459	0.109308	0.0918905	0.0658136	0.0513612	0.171066	0.136481	0.144982	0.112227	0.0783345	0.0676977	0.0845079	0.085273	0.0855827	0.0587861	0.146128	0.176734	0.118169	0.0815145	0.0986331	0.0740662	0.106447	0.0691354	0.0588898	0.0977657	0.118646	0.260812	0.159292	0.0846433	0.0481566	0.0829235	0.087497	0.0640865	0.0334962	0.0434411	0.135652	Nfu_p_1_032212	Nfu_g_1_013379	pdcd6	Nfu_p_1_032212	Nfu_t_1_032212	Nfu_c_1_032212	ENSLOCG00000013249	ENSG00000249915	PDCD6
0.0970593	0.292827	0.178529	0.0909147	0.0441366	0.0314767	0.0600583	0.0645774	0.0729393	0.0674819	0.283138	0.179028	0.186407	0.0658952	0.020025	0.0268485	0.037404	0.0635377	0.0635183	0.0741983	0.0854965	0.252025	0.313121	0.0290715	0.0289671	0.0615635	0.0445452	0.0563962	0.0602106	0.0686039	0.127048	0.121935	0.0589162	0.121284	0.110588	0.0841857	0.0688185	0.111235	0.117595	0.0783952	Nfu_p_1_032213;Nfu_p_1_032214;Nfu_p_1_032215	Nfu_g_1_013380	chchd7	Nfu_p_1_032213;Nfu_p_1_032214;Nfu_p_1_032215	Nfu_t_1_032213;Nfu_t_1_032214;Nfu_t_1_032215	Nfu_c_1_032213;Nfu_c_1_032214;Nfu_c_1_032215	ENSLOCG00000005393	ENSG00000170791	CHCHD7
0.0999615	0.0795205	0.0994175	0.111736	0.119751	0.163119	0.10028	0.0898528	0.0556776	0.0806836	0.111765	0.118636	0.0986222	0.111767	0.124514	0.122794	0.0734031	0.067301	0.0799227	0.0912748	0.117753	0.0668372	0.105685	0.238814	0.10277	0.0584776	0.0371072	0.133173	0.054875	0.0845082	0.107073	0.0719588	0.10258	0.170589	0.192796	0.0695713	0.0563899	0.0549743	0.0661523	0.107916	Nfu_p_1_032216	Nfu_g_1_013381	rab18b	Nfu_p_1_032216	Nfu_t_1_032216	Nfu_c_1_032216	ENSLOCG00000007491	ENSG00000099246	RAB18
0.0663861	0.0491594	0.0393389	0.0412022	0.0606467	0.0650227	0.121554	0.22427	0.275851	0.0565694	0.0467707	0.0401395	0.0416514	0.0634808	0.060676	0.0712448	0.18556	0.110102	0.329342	0.0510335	0.0447941	0.0271348	0.0323695	0.0438289	0.0583112	0.140812	0.136641	0.329534	0.139292	0.0472823	0.0339231	0.0367154	0.0273824	0.069882	0.0886319	0.103765	0.163675	0.210938	0.217732	0.0473548	Nfu_p_1_032220	Nfu_g_1_013383	RPS20	Nfu_p_1_032220	Nfu_t_1_032220	Nfu_c_1_032220	ENSLOCG00000005417	ENSG00000008988	RPS20
0.068648	0.0438231	0.0653466	0.0989404	0.12889	0.139296	0.11891	0.0565013	0.0548902	0.224755	0.0627087	0.0766589	0.0839516	0.0944642	0.126299	0.117721	0.0864313	0.0640875	0.0692879	0.21839	0.0762665	0.0700348	0.102691	0.0794447	0.13899	0.0917634	0.0556165	0.0547266	0.0794262	0.25104	0.072605	0.0432909	0.0809648	0.134803	0.099741	0.123434	0.104933	0.0511988	0.0454068	0.243623	Nfu_p_1_032226	Nfu_g_1_013385	serpinb1l1	Nfu_p_1_032226	Nfu_t_1_032226	Nfu_c_1_032226	ENSLOCG00000012960	ENSG00000242550	SERPINB10
0.165622	0.134607	0.171066	0.156122	0.139589	0.049047	0.0309126	0.0444396	0.0541954	0.0543998	0.0895599	0.0985504	0.137915	0.149128	0.142002	0.12324	0.0852537	0.0484791	0.0709396	0.0549329	0.12511	0.128092	0.162764	0.135478	0.0715974	0.146955	0.0743546	0.0558424	0.0487188	0.0510872	0.0478167	0.127262	0.107524	0.189001	0.135593	0.153756	0.0896967	0.0437227	0.054172	0.0514566	Nfu_p_1_032233	Nfu_g_1_013391	cnn3a	Nfu_p_1_032233	Nfu_t_1_032233	Nfu_c_1_032233	ENSLOCG00000008165	ENSG00000117519	CNN3
0.0818225	0.0897722	0.103556	0.110622	0.178537	0.0502053	0.172608	0.0666478	0.0678547	0.0783746	0.0967433	0.0980503	0.0879439	0.13795	0.103098	0.09807	0.0841559	0.146658	0.0661288	0.0812015	0.0742552	0.0757046	0.107481	0.12827	0.172319	0.0885129	0.166296	0.0606839	0.0717005	0.054778	0.074134	0.0881703	0.0911612	0.102541	0.15752	0.122928	0.149608	0.0927305	0.0666163	0.05459	Nfu_p_1_032237;Nfu_p_1_032238;Nfu_p_1_032239;Nfu_p_1_032240	Nfu_g_1_013393	cpne3	Nfu_p_1_032239;Nfu_p_1_032237;Nfu_p_1_032238;Nfu_p_1_032240	Nfu_t_1_032239;Nfu_t_1_032237;Nfu_t_1_032238;Nfu_t_1_032240	Nfu_c_1_032239;Nfu_c_1_032237;Nfu_c_1_032238;Nfu_c_1_032240	ENSLOCG00000010356	ENSG00000085719	CPNE3
0.11743	0.142966	0.16975	0.0735902	0.0954008	0.0907948	0.0811824	0.0694186	0.0776641	0.0818034	0.0882864	0.0806487	0.0431933	0.0687662	0.0514544	0.0512439	0.383941	0.0727835	0.0808458	0.0788373	0.0642908	0.183244	0.0787046	0.138662	0.0724991	0.108616	0.0758843	0.0788369	0.0919113	0.107352	0.0687609	0.0739677	0.0312395	0.0727003	0.157886	0.171537	0.157518	0.123162	0.0751298	0.0680989	Nfu_p_1_032242;Nfu_p_1_032243	Nfu_g_1_013394	SNX16	Nfu_p_1_032242;Nfu_p_1_032243	Nfu_t_1_032242;Nfu_t_1_032243	Nfu_c_1_032242;Nfu_c_1_032243	ENSLOCG00000010309	ENSG00000104497	SNX16
0.0788959	0.0856935	0.0655974	0.0980843	0.110787	0.109007	0.0900975	0.0938893	0.0851256	0.182822	0.0809566	0.100825	0.105307	0.0715962	0.11423	0.0588801	0.0872149	0.152599	0.10259	0.1258	0.0817283	0.072492	0.0887214	0.0923809	0.0913128	0.0729136	0.104772	0.0620972	0.139418	0.194164	0.066103	0.0850625	0.0969944	0.0612019	0.0993839	0.119869	0.0611083	0.106355	0.128303	0.175618	Nfu_p_1_032246	Nfu_g_1_013396	ipo4	Nfu_p_1_032246	Nfu_t_1_032246	Nfu_c_1_032246	ENSLOCG00000001149	ENSG00000196497	IPO4
0.0424261	0.0399493	0.0330793	0.0281269	0.0528872	0.0675359	0.136948	0.143149	0.22136	0.234539	0.0433174	0.0304366	0.0327168	0.0303174	0.0590095	0.0756327	0.115453	0.14468	0.285224	0.183213	0.0546752	0.0342183	0.049048	0.0253178	0.0623443	0.094158	0.103499	0.151632	0.245807	0.179301	0.0360934	0.0361659	0.0274306	0.00929897	0.0974029	0.11354	0.127851	0.173717	0.193694	0.184806	Nfu_p_1_032253;Nfu_p_1_032256	Nfu_g_1_013402	pabpn1	Nfu_p_1_032253;Nfu_p_1_032256	Nfu_t_1_032253;Nfu_t_1_032256	Nfu_c_1_032253;Nfu_c_1_032256	ENSLOCG00000000796	ENSG00000100836	PABPN1
0.0687072	0.0998058	0.0863057	0.033336	0.0461979	0.0698016	0.134579	0.144649	0.22309	0.0935287	0.0648797	0.0520134	0.0557625	0.0456686	0.045758	0.0740145	0.0878834	0.23724	0.218665	0.118114	0.0715694	0.0490459	0.0541055	0.0468959	0.0665229	0.100151	0.123225	0.12238	0.254216	0.111888	0.0731943	0.125429	0.0573454	0.0557364	0.0528044	0.0983467	0.0842043	0.128841	0.216676	0.107423	Nfu_p_1_032263;Nfu_p_1_032264	Nfu_g_1_013405	PRKDC	Nfu_p_1_032264;Nfu_p_1_032263	Nfu_t_1_032264;Nfu_t_1_032263	Nfu_c_1_032264;Nfu_c_1_032263	ENSLOCG00000006046	ENSG00000253729	PRKDC
0.0779312	0.0574098	0.0817543	0.120291	0.194674	0.176647	0.154417	0.0519385	0.0424294	0.042508	0.0970369	0.0806206	0.0763368	0.142966	0.185538	0.155647	0.119404	0.0591127	0.0392724	0.0440656	0.0952405	0.0721183	0.0787763	0.184559	0.148852	0.18168	0.119696	0.0430266	0.0367487	0.0393015	0.0812731	0.0508589	0.0780359	0.167993	0.207188	0.117553	0.162109	0.0579998	0.036141	0.0408481	Nfu_p_1_032266	Nfu_g_1_013406	txndc5	Nfu_p_1_032266	Nfu_t_1_032266	Nfu_c_1_032266	ENSLOCG00000013233	ENSG00000239264	TXNDC5
0.127172	0.124909	0.131014	0.150081	0.0765419	0.10749	0.0595866	0.0592139	0.0623676	0.101624	0.0711189	0.108433	0.111899	0.119936	0.135346	0.151907	0.0809572	0.0884532	0.053813	0.0781369	0.0860778	0.104734	0.122319	0.15249	0.165143	0.0669753	0.0355672	0.0696368	0.0810021	0.116055	0.0728453	0.0806084	0.181482	0.0687088	0.0733042	0.0641253	0.104665	0.0692524	0.0745197	0.210488	Nfu_p_1_032274	Nfu_g_1_013408	rsu1	Nfu_p_1_032274	Nfu_t_1_032274	Nfu_c_1_032274	ENSLOCG00000010490	ENSG00000148484	RSU1
0.0467967	0.0345305	0.0391591	0.117853	0.0893134	0.0991203	0.212934	0.0892836	0.0671171	0.203892	0.0459061	0.0818654	0.0215689	0.10274	0.127317	0.180452	0.115376	0.0909897	0.0842882	0.149497	0.0465178	0.0759047	0.0463885	0.084469	0.13541	0.161612	0.105134	0.0702389	0.0895814	0.184743	0.055505	0.0367679	0.0670115	0.130821	0.210517	0.0936092	0.0367075	0.0480568	0.0451641	0.27584	Nfu_p_1_032285	Nfu_g_1_013414	b2ml	Nfu_p_1_032285	Nfu_t_1_032285	Nfu_c_1_032285	ENSLOCG00000018227	ENSG00000166710	B2M
0.188184	0.19546	0.221699	0.0914741	0.0377233	0.0303844	0.049473	0.0589956	0.0664191	0.0601878	0.221573	0.218761	0.182989	0.113303	0.0201336	0.0229402	0.0384475	0.06161	0.0576574	0.0625852	0.183683	0.215621	0.222692	0.0566485	0.0411904	0.0616649	0.0486149	0.0484733	0.0550489	0.0663634	0.227914	0.236178	0.12981	0.108588	0.0476392	0.0383592	0.0408892	0.0548006	0.0569442	0.0588776	Nfu_p_1_032286	Nfu_g_1_013415	zgc:101569	Nfu_p_1_032286	Nfu_t_1_032286	Nfu_c_1_032286	ENSLOCG00000013243	NA	NA
0.0489228	0.101218	0.0245024	0.048685	0.107724	0.102989	0.119954	0.057836	0.227217	0.160952	0.0588595	0.0671347	0.0634016	0.082204	0.062751	0.0512517	0.0269608	0.119416	0.326501	0.141519	0.0361236	0.0444369	0.0448142	0.0578177	0.0691617	0.054905	0.0386405	0.0814541	0.407729	0.164917	0.0558405	0.0645193	0.0594544	0.0419621	0.0409591	0.0449327	0.04602	0.0823314	0.483423	0.0805578	Nfu_p_1_032299	Nfu_g_1_013421	psme1	Nfu_p_1_032299	Nfu_t_1_032299	Nfu_c_1_032299	ENSLOCG00000001050	ENSG00000092010	PSME1
0.185319	0.20117	0.158781	0.096586	0.038426	0.0350797	0.0383319	0.057802	0.0631162	0.125388	0.196919	0.195409	0.16921	0.10592	0.0568281	0.0308028	0.0356611	0.0528599	0.065186	0.0912053	0.211355	0.228763	0.110409	0.100284	0.0388158	0.0621646	0.0483571	0.0632982	0.0679645	0.0685887	0.110248	0.132229	0.193422	0.108678	0.068172	0.0703725	0.0627998	0.0848005	0.0922086	0.0770685	Nfu_p_1_032306	Nfu_g_1_013423	lppr4b	Nfu_p_1_032306	Nfu_t_1_032306	Nfu_c_1_032306	ENSLOCG00000008301	ENSG00000117600	PLPPR4
0.17986	0.208458	0.206916	0.166999	0.03905	0.0307884	0.0286289	0.0397933	0.0495854	0.0499211	0.167053	0.212166	0.197751	0.146977	0.0665143	0.0208055	0.03002	0.0463181	0.0547519	0.0576436	0.230339	0.200892	0.208785	0.151775	0.0259212	0.0258018	0.0198984	0.0413998	0.0483603	0.0468274	0.227114	0.0803521	0.213337	0.217282	0.0252698	0.0384153	0.0406927	0.0487965	0.056021	0.0527195	Nfu_p_1_032309	Nfu_g_1_013426	FAM82B	Nfu_p_1_032309	Nfu_t_1_032309	Nfu_c_1_032309	ENSLOCG00000010345	ENSG00000176623	RMDN1
0.0291417	0.0238733	0.0172124	0.0413068	0.169073	0.298891	0.253489	0.0787661	0.0445666	0.0436798	0.0325281	0.0298171	0.0195348	0.033069	0.19396	0.290779	0.201565	0.0942224	0.0524634	0.0520619	0.0244201	0.0257926	0.0297799	0.0791244	0.198308	0.231654	0.251609	0.0759501	0.0410998	0.0422622	0.0385472	0.0427829	0.0246451	0.0233307	0.207388	0.275125	0.237742	0.0549244	0.0480472	0.0474682	Nfu_p_1_032336;Nfu_p_1_058166;Nfu_p_1_058963	Nfu_g_1_013434;Nfu_g_1_025953;Nfu_g_1_025161	slmapb;NA	Nfu_p_1_032336;Nfu_p_1_058963;Nfu_p_1_058166	Nfu_t_1_032336;Nfu_t_1_058963;Nfu_t_1_058166	Nfu_c_1_032336;Nfu_c_1_058963;Nfu_c_1_058166	NA	NA	NA
0.0870633	0.087176	0.118485	0.124619	0.158787	0.153671	0.140216	0.042351	0.0440069	0.0436245	0.0458983	0.105787	0.0354786	0.158633	0.155892	0.161509	0.169206	0.0653296	0.0510089	0.0512576	0.150642	0.131206	0.0412039	0.17012	0.130094	0.150681	0.0907008	0.0467052	0.0440587	0.0445878	0.039367	0.0394675	0.123301	0.211746	0.140725	0.17639	0.133618	0.0418927	0.0435071	0.0499847	Nfu_p_1_032352;Nfu_p_1_032355	Nfu_g_1_013443	ccny	Nfu_p_1_032355;Nfu_p_1_032352	Nfu_t_1_032355;Nfu_t_1_032352	Nfu_c_1_032355;Nfu_c_1_032352	ENSLOCG00000000541	ENSG00000108100	CCNY
0.114483	0.0664941	0.105718	0.140741	0.091019	0.123784	0.071999	0.0591537	0.0659047	0.160703	0.0623946	0.104608	0.106063	0.15497	0.122943	0.104617	0.0839037	0.0651851	0.0637731	0.131544	0.10082	0.115297	0.0711992	0.151807	0.102173	0.0930556	0.0937444	0.0534064	0.0554326	0.163065	0.0619646	0.0906852	0.177635	0.0525699	0.154395	0.0746511	0.0615683	0.0809434	0.0854305	0.160157	Nfu_p_1_032379	Nfu_g_1_013454	cpne3	Nfu_p_1_032379	Nfu_t_1_032379	Nfu_c_1_032379	ENSLOCG00000010356	ENSG00000085719	CPNE3
0.0371838	0.0364108	0.0283136	0.00780979	0.0392153	0.0500093	0.291856	0.268544	0.182783	0.0578738	0.029279	0.0315474	0.0243726	0.0308317	0.097594	0.152741	0.243156	0.20279	0.132915	0.0547719	0.0280881	0.0261441	0.0273723	0.0499577	0.110139	0.17619	0.245819	0.233511	0.0570986	0.0456801	0.0359223	0.0383349	0.0184896	0.0159522	0.120589	0.172344	0.246043	0.23429	0.0691539	0.0488807	Nfu_p_1_032383	Nfu_g_1_013457	ngdn	Nfu_p_1_032383	Nfu_t_1_032383	Nfu_c_1_032383	ENSLOCG00000000774	ENSG00000129460	NGDN
0.0501084	0.0491846	0.078624	0.126481	0.237789	0.191089	0.0821889	0.0592233	0.0637609	0.0615505	0.0606341	0.0459501	0.0927665	0.174953	0.186083	0.164992	0.104085	0.0521883	0.0564561	0.0618925	0.0604141	0.0643084	0.0581397	0.212696	0.233182	0.121456	0.097467	0.0465048	0.052148	0.0536841	0.0653021	0.0600588	0.110801	0.112653	0.231031	0.16286	0.0750743	0.0584517	0.0637276	0.0600411	Nfu_p_1_032398;Nfu_p_1_032399;Nfu_p_1_032400;Nfu_p_1_032401;Nfu_p_1_032402;Nfu_p_1_032403;Nfu_p_1_032404	Nfu_g_1_013465	rrbp1a	Nfu_p_1_032398;Nfu_p_1_032402;Nfu_p_1_032399;Nfu_p_1_032400;Nfu_p_1_032401;Nfu_p_1_032404;Nfu_p_1_032403	Nfu_t_1_032398;Nfu_t_1_032402;Nfu_t_1_032399;Nfu_t_1_032400;Nfu_t_1_032401;Nfu_t_1_032404;Nfu_t_1_032403	Nfu_c_1_032398;Nfu_c_1_032402;Nfu_c_1_032399;Nfu_c_1_032400;Nfu_c_1_032401;Nfu_c_1_032404;Nfu_c_1_032403	ENSLOCG00000015682	ENSG00000125844	RRBP1
0.0944866	0.0957579	0.0960313	0.0945324	0.130277	0.107964	0.142572	0.0839341	0.0620722	0.0923718	0.0867576	0.0886529	0.0926618	0.118687	0.104072	0.130608	0.09667	0.102383	0.061052	0.118456	0.0912518	0.0987223	0.091484	0.130768	0.141472	0.113485	0.114876	0.0711579	0.055735	0.0910489	0.0992764	0.116365	0.0783321	0.110473	0.104251	0.112122	0.121165	0.113898	0.0616481	0.0824697	Nfu_p_1_032405	Nfu_g_1_013466	snx5	Nfu_p_1_032405	Nfu_t_1_032405	Nfu_c_1_032405	ENSLOCG00000015685	ENSG00000089006	SNX5
0.0945839	0.078746	0.13411	0.112683	0.109594	0.0814413	0.101383	0.0415634	0.0640344	0.18186	0.0889434	0.123069	0.124486	0.104843	0.0982399	0.0949249	0.0645573	0.0610191	0.0818433	0.158074	0.0883404	0.112512	0.108274	0.0861932	0.104607	0.120963	0.0906521	0.0546535	0.0786433	0.155161	0.116425	0.125146	0.0772421	0.106677	0.124551	0.0909969	0.110763	0.0370727	0.0603866	0.15074	Nfu_p_1_032408	Nfu_g_1_013468	cfl2	Nfu_p_1_032408	Nfu_t_1_032408	Nfu_c_1_032408	ENSLOCG00000009463	ENSG00000165410	CFL2
0.0364581	0.0345394	0.0375222	0.0434139	0.0910603	0.162577	0.123369	0.063366	0.0741533	0.333541	0.0444995	0.0430148	0.0458173	0.0445287	0.0792856	0.102512	0.08078	0.0665077	0.12907	0.363985	0.0417253	0.0382719	0.0666464	0.0504909	0.101702	0.132518	0.0825095	0.0726588	0.0884095	0.325068	0.0520603	0.0359465	0.0366484	0.0422847	0.104045	0.124728	0.0972827	0.0616739	0.0898014	0.355529	Nfu_p_1_032410	Nfu_g_1_013469	zgc:163030	Nfu_p_1_032410	Nfu_t_1_032410	Nfu_c_1_032410	ENSLOCG00000015710	NA	NA
0.0865903	0.0500726	0.0972134	0.174322	0.0878272	0.115722	0.0794727	0.0480925	0.0628793	0.197808	0.0529069	0.0926588	0.110054	0.176178	0.15215	0.0881012	0.0443339	0.0529228	0.0603731	0.170322	0.0365728	0.070069	0.089129	0.133992	0.189948	0.111348	0.0966394	0.043577	0.0683055	0.160419	0.0521499	0.0590307	0.207454	0.0355563	0.147899	0.0508165	0.0515091	0.0600679	0.0639373	0.271579	Nfu_p_1_032411;Nfu_p_1_032412;Nfu_p_1_032413	Nfu_g_1_013470	capn1a	Nfu_p_1_032413;Nfu_p_1_032411;Nfu_p_1_032412	Nfu_t_1_032413;Nfu_t_1_032411;Nfu_t_1_032412	Nfu_c_1_032413;Nfu_c_1_032411;Nfu_c_1_032412	ENSLOCG00000015637	NA	NA
0.0651692	0.116338	0.165125	0.136279	0.192556	0.149269	0.0384977	0.041204	0.0472866	0.0482757	0.0400565	0.108917	0.137669	0.236191	0.196077	0.107598	0.0314789	0.0439851	0.047027	0.0510012	0.0311061	0.0406605	0.18377	0.21614	0.195733	0.157223	0.0556771	0.038405	0.0403193	0.0409664	0.06314	0.049656	0.269812	0.0492656	0.177513	0.180109	0.0433384	0.0539722	0.055783	0.0574116	Nfu_p_1_032442	Nfu_g_1_013482	NAALADL1	Nfu_p_1_032442	Nfu_t_1_032442	Nfu_c_1_032442	ENSLOCG00000003378	ENSG00000104324	CPQ
0.142705	0.150046	0.109086	0.117463	0.0805307	0.085769	0.0568493	0.0964959	0.06749	0.0935653	0.167928	0.159878	0.100652	0.240618	0.0415896	0.031575	0.0591551	0.0617441	0.0660082	0.0708524	0.175718	0.15036	0.0715134	0.105604	0.0750366	0.0975312	0.0796308	0.0755567	0.0868854	0.0821633	0.121277	0.1105	0.127742	0.112188	0.0954234	0.0646035	0.0684387	0.0945689	0.104899	0.100359	Nfu_p_1_032447;Nfu_p_1_032448;Nfu_p_1_032449;Nfu_p_1_032452;Nfu_p_1_032453;Nfu_p_1_032457;Nfu_p_1_032458;Nfu_p_1_032471;Nfu_p_1_032472;Nfu_p_1_032473;Nfu_p_1_032475;Nfu_p_1_032476;Nfu_p_1_032479;Nfu_p_1_032481	Nfu_g_1_013485	ptk2.1	Nfu_p_1_032447;Nfu_p_1_032448;Nfu_p_1_032449;Nfu_p_1_032453;Nfu_p_1_032457;Nfu_p_1_032452;Nfu_p_1_032458;Nfu_p_1_032471;Nfu_p_1_032472;Nfu_p_1_032473;Nfu_p_1_032475;Nfu_p_1_032476;Nfu_p_1_032479;Nfu_p_1_032481	Nfu_t_1_032447;Nfu_t_1_032448;Nfu_t_1_032449;Nfu_t_1_032453;Nfu_t_1_032457;Nfu_t_1_032452;Nfu_t_1_032458;Nfu_t_1_032471;Nfu_t_1_032472;Nfu_t_1_032473;Nfu_t_1_032475;Nfu_t_1_032476;Nfu_t_1_032479;Nfu_t_1_032481	Nfu_c_1_032447;Nfu_c_1_032448;Nfu_c_1_032449;Nfu_c_1_032453;Nfu_c_1_032457;Nfu_c_1_032452;Nfu_c_1_032458;Nfu_c_1_032471;Nfu_c_1_032472;Nfu_c_1_032473;Nfu_c_1_032475;Nfu_c_1_032476;Nfu_c_1_032479;Nfu_c_1_032481	ENSLOCG00000007702	ENSG00000169398	PTK2
0.113435	0.123289	0.129342	0.149314	0.0991755	0.109298	0.0936548	0.0462257	0.0652857	0.0709813	0.163674	0.136837	0.124846	0.0920382	0.0998901	0.0635934	0.0505872	0.0829189	0.119574	0.0660411	0.171471	0.208272	0.0536177	0.0804183	0.0377793	0.0816937	0.0698912	0.0867053	0.104319	0.105832	0.0979626	0.131254	0.142962	0.0826653	0.0485762	0.105409	0.0800781	0.110987	0.119277	0.0808281	Nfu_p_1_032527	Nfu_g_1_013503	nkiras1	Nfu_p_1_032527	Nfu_t_1_032527	Nfu_c_1_032527	ENSLOCG00000006787	ENSG00000197885	NKIRAS1
0.0334453	0.0320946	0.0172925	0.0099136	0.0351698	0.0692843	0.13506	0.270265	0.314417	0.0830573	0.036922	0.0311601	0.0236615	0.0158071	0.0355462	0.0525913	0.103834	0.224152	0.410273	0.0660531	0.0321938	0.0296811	0.0338602	0.00918205	0.0306391	0.0244798	0.119437	0.322078	0.345331	0.0531173	0.0418345	0.0372313	0.0180312	0.0144219	0.0274922	0.0217462	0.0472114	0.293298	0.442519	0.0562142	Nfu_p_1_032541;Nfu_p_1_032542	Nfu_g_1_013514	zmat2	Nfu_p_1_032541;Nfu_p_1_032542	Nfu_t_1_032541;Nfu_t_1_032542	Nfu_c_1_032541;Nfu_c_1_032542	ENSLOCG00000011219	ENSG00000146007	ZMAT2
0.0343738	0.0323231	0.0188104	0.00785236	0.0418529	0.0725933	0.168961	0.311831	0.253291	0.0581118	0.0297056	0.0276368	0.022762	0.0396755	0.081313	0.170675	0.253009	0.171602	0.154543	0.049077	0.02643	0.0267193	0.0312047	0.0419859	0.0975156	0.154769	0.215394	0.271017	0.0907946	0.04417	0.0335027	0.0332878	0.0266837	0.0467153	0.121294	0.159419	0.243098	0.195838	0.0939504	0.0462106	Nfu_p_1_032561	Nfu_g_1_013528	npm1b	Nfu_p_1_032561	Nfu_t_1_032561	Nfu_c_1_032561	ENSLOCG00000001942	NA	NA
0.109994	0.0686772	0.0724708	0.037327	0.0681214	0.0851203	0.0831762	0.163543	0.136383	0.175187	0.0615202	0.0604242	0.0413134	0.0655599	0.120656	0.143859	0.129406	0.116324	0.13514	0.125798	0.0657581	0.0591067	0.0678916	0.102831	0.0597775	0.0652324	0.0667133	0.159671	0.136177	0.216842	0.0682562	0.116499	0.0581173	0.0735557	0.0809542	0.108482	0.102149	0.140714	0.112903	0.138369	Nfu_p_1_032570;Nfu_p_1_032571	Nfu_g_1_013533	btaf1	Nfu_p_1_032571;Nfu_p_1_032570	Nfu_t_1_032571;Nfu_t_1_032570	Nfu_c_1_032571;Nfu_c_1_032570	ENSLOCG00000007169	ENSG00000095564	BTAF1
0.130432	0.0980964	0.0878412	0.115033	0.0976423	0.105602	0.0749296	0.0747569	0.120983	0.0946833	0.113979	0.112021	0.118233	0.109942	0.0960447	0.0672035	0.0681804	0.0652995	0.130999	0.118098	0.124485	0.108904	0.135413	0.105324	0.0628886	0.0464335	0.0560719	0.0864393	0.158172	0.115869	0.155186	0.0884002	0.129091	0.0892444	0.0818611	0.0489673	0.0632625	0.0555374	0.144429	0.144022	Nfu_p_1_032579	Nfu_g_1_013537	myo5aa	Nfu_p_1_032579	Nfu_t_1_032579	Nfu_c_1_032579	ENSLOCG00000013374	ENSG00000197535	MYO5A
0.0714565	0.0963847	0.079263	0.126709	0.132406	0.102812	0.121778	0.0668991	0.112671	0.0896193	0.107039	0.11142	0.0834996	0.111954	0.115034	0.0840056	0.0891505	0.0856781	0.104127	0.108092	0.113414	0.087469	0.169199	0.0995867	0.090306	0.0678489	0.0600044	0.0813329	0.132978	0.0978619	0.0941824	0.0439984	0.10646	0.166052	0.1793	0.0271327	0.0540523	0.0650323	0.189767	0.0740228	Nfu_p_1_032588	Nfu_g_1_013538	myo5aa	Nfu_p_1_032588	Nfu_t_1_032588	Nfu_c_1_032588	ENSLOCG00000013374	ENSG00000197535	MYO5A
0.143013	0.127024	0.141803	0.0946048	0.111948	0.0245528	0.0300499	0.0688666	0.0548026	0.203335	0.108368	0.093916	0.11082	0.134668	0.107786	0.0602284	0.0688429	0.0468184	0.0697371	0.198816	0.0716182	0.145064	0.158529	0.11308	0.0769393	0.0331726	0.0350729	0.0781617	0.0482204	0.240141	0.121408	0.139344	0.0822731	0.125064	0.0961152	0.0798525	0.0471055	0.038436	0.0547522	0.21565	Nfu_p_1_032591	Nfu_g_1_013540	arpp19b	Nfu_p_1_032591	Nfu_t_1_032591	Nfu_c_1_032591	ENSLOCG00000013374	ENSG00000197535	MYO5A
0.0862029	0.0967022	0.0869571	0.116621	0.126964	0.132213	0.0956655	0.0771223	0.0771047	0.104447	0.0901462	0.109597	0.108142	0.113454	0.0770027	0.082839	0.0802224	0.0980946	0.0999926	0.140509	0.0994288	0.0759449	0.0736756	0.115036	0.11101	0.140486	0.0657967	0.0531433	0.173079	0.0924002	0.0462351	0.0364104	0.101146	0.136996	0.133271	0.160552	0.0724748	0.0339193	0.169343	0.109651	Nfu_p_1_032593	Nfu_g_1_013542	myo5aa	Nfu_p_1_032593	Nfu_t_1_032593	Nfu_c_1_032593	ENSLOCG00000013374	ENSG00000197535	MYO5A
0.104803	0.0646559	0.0935618	0.0392166	0.0956506	0.0936482	0.157729	0.100771	0.121609	0.128355	0.0824932	0.0584638	0.0646024	0.0653819	0.0562485	0.10395	0.0912191	0.129897	0.181636	0.166108	0.0339383	0.0381764	0.0510204	0.082425	0.124012	0.225932	0.10659	0.0933937	0.105263	0.13925	0.067226	0.130149	0.0519863	0.0922427	0.139308	0.138048	0.078238	0.0786415	0.135311	0.0888499	Nfu_p_1_032595;Nfu_p_1_032596	Nfu_g_1_013544	BX255969.2	Nfu_p_1_032596;Nfu_p_1_032595	Nfu_t_1_032596;Nfu_t_1_032595	Nfu_c_1_032596;Nfu_c_1_032595	ENSLOCG00000003024	ENSG00000074855	ANO8
0.0413422	0.0371632	0.0255712	0.0254139	0.0465515	0.0816744	0.120263	0.169601	0.216444	0.235975	0.0363385	0.0302694	0.0302955	0.0532063	0.0778201	0.10308	0.141244	0.127896	0.178257	0.221593	0.0440974	0.0274917	0.0345299	0.0349114	0.159464	0.121157	0.104506	0.103958	0.203393	0.166491	0.0400035	0.043334	0.0217116	0.0219125	0.0507659	0.094589	0.138244	0.165192	0.234459	0.189788	Nfu_p_1_032604	Nfu_g_1_013550	elavl2	Nfu_p_1_032604	Nfu_t_1_032604	Nfu_c_1_032604	ENSLOCG00000012575	ENSG00000107105	ELAVL2
0.232562	0.19155	0.0928417	0.0679315	0.0306103	0.030223	0.0372789	0.072343	0.160059	0.0846002	0.0830712	0.0887167	0.0839972	0.117289	0.121227	0.159591	0.0834156	0.0564453	0.126882	0.0793654	0.141182	0.213696	0.076107	0.0279046	0.25191	0.052507	0.0278126	0.0915272	0.0610465	0.0563069	0.0596903	0.466026	0.0557988	0.0723848	0.0460602	0.0515528	0.0574524	0.0621997	0.0644618	0.0643735	Nfu_p_1_032608	Nfu_g_1_013553	fabp2	Nfu_p_1_032608	Nfu_t_1_032608	Nfu_c_1_032608	ENSLOCG00000012560	ENSG00000145384	FABP2
0.0809013	0.0665061	0.140077	0.193245	0.094607	0.0670636	0.0979582	0.0936069	0.0966565	0.0693791	0.100859	0.0808221	0.0936369	0.153717	0.135056	0.0981777	0.0971587	0.0646005	0.0928354	0.0831369	0.0755122	0.0755554	0.113162	0.177535	0.142027	0.121493	0.0592218	0.0784657	0.088122	0.0689062	0.0984426	0.115887	0.0851719	0.137678	0.100626	0.0869419	0.0986705	0.108502	0.107381	0.0607006	Nfu_p_1_032610;Nfu_p_1_032611;Nfu_p_1_032612;Nfu_p_1_032613;Nfu_p_1_032614;Nfu_p_1_032615;Nfu_p_1_032616;Nfu_p_1_032617;Nfu_p_1_032618;Nfu_p_1_032619;Nfu_p_1_032620;Nfu_p_1_032621;Nfu_p_1_032622;Nfu_p_1_032623;Nfu_p_1_032624;Nfu_p_1_032625;Nfu_p_1_032626;Nfu_p_1_032627;Nfu_p_1_032628;Nfu_p_1_032629;Nfu_p_1_032630;Nfu_p_1_032631;Nfu_p_1_032632;Nfu_p_1_032633;Nfu_p_1_032634;Nfu_p_1_032635;Nfu_p_1_032636;Nfu_p_1_032637;Nfu_p_1_032638;Nfu_p_1_032639;Nfu_p_1_032640;Nfu_p_1_032641;Nfu_p_1_032642;Nfu_p_1_032643;Nfu_p_1_032644	Nfu_g_1_013555	inadl	Nfu_p_1_032641;Nfu_p_1_032613;Nfu_p_1_032623;Nfu_p_1_032624;Nfu_p_1_032626;Nfu_p_1_032636;Nfu_p_1_032638;Nfu_p_1_032643;Nfu_p_1_032611;Nfu_p_1_032612;Nfu_p_1_032615;Nfu_p_1_032618;Nfu_p_1_032619;Nfu_p_1_032620;Nfu_p_1_032621;Nfu_p_1_032622;Nfu_p_1_032625;Nfu_p_1_032628;Nfu_p_1_032629;Nfu_p_1_032630;Nfu_p_1_032631;Nfu_p_1_032632;Nfu_p_1_032633;Nfu_p_1_032634;Nfu_p_1_032635;Nfu_p_1_032637;Nfu_p_1_032639;Nfu_p_1_032640;Nfu_p_1_032642;Nfu_p_1_032644;Nfu_p_1_032610;Nfu_p_1_032614;Nfu_p_1_032616;Nfu_p_1_032617;Nfu_p_1_032627	Nfu_t_1_032641;Nfu_t_1_032613;Nfu_t_1_032623;Nfu_t_1_032624;Nfu_t_1_032626;Nfu_t_1_032636;Nfu_t_1_032638;Nfu_t_1_032643;Nfu_t_1_032611;Nfu_t_1_032612;Nfu_t_1_032615;Nfu_t_1_032618;Nfu_t_1_032619;Nfu_t_1_032620;Nfu_t_1_032621;Nfu_t_1_032622;Nfu_t_1_032625;Nfu_t_1_032628;Nfu_t_1_032629;Nfu_t_1_032630;Nfu_t_1_032631;Nfu_t_1_032632;Nfu_t_1_032633;Nfu_t_1_032634;Nfu_t_1_032635;Nfu_t_1_032637;Nfu_t_1_032639;Nfu_t_1_032640;Nfu_t_1_032642;Nfu_t_1_032644;Nfu_t_1_032610;Nfu_t_1_032614;Nfu_t_1_032616;Nfu_t_1_032617;Nfu_t_1_032627	Nfu_c_1_032641;Nfu_c_1_032613;Nfu_c_1_032623;Nfu_c_1_032624;Nfu_c_1_032626;Nfu_c_1_032636;Nfu_c_1_032638;Nfu_c_1_032643;Nfu_c_1_032611;Nfu_c_1_032612;Nfu_c_1_032615;Nfu_c_1_032618;Nfu_c_1_032619;Nfu_c_1_032620;Nfu_c_1_032621;Nfu_c_1_032622;Nfu_c_1_032625;Nfu_c_1_032628;Nfu_c_1_032629;Nfu_c_1_032630;Nfu_c_1_032631;Nfu_c_1_032632;Nfu_c_1_032633;Nfu_c_1_032634;Nfu_c_1_032635;Nfu_c_1_032637;Nfu_c_1_032639;Nfu_c_1_032640;Nfu_c_1_032642;Nfu_c_1_032644;Nfu_c_1_032610;Nfu_c_1_032614;Nfu_c_1_032616;Nfu_c_1_032617;Nfu_c_1_032627	ENSLOCG00000013247	ENSG00000107186	MPDZ
0.0707382	0.0819027	0.147389	0.101451	0.152587	0.138202	0.134116	0.0555008	0.0539877	0.0641252	0.150166	0.193654	0.102575	0.0649442	0.096579	0.0653253	0.0738672	0.0683447	0.0887922	0.0957531	0.144961	0.100566	0.199916	0.153337	0.0976434	0.0881032	0.0349075	0.0552489	0.0579409	0.0673775	0.0613797	0.0634872	0.124198	0.221259	0.188898	0.127181	0.0466078	0.054513	0.0544922	0.0579837	Nfu_p_1_032676;Nfu_p_1_032677;Nfu_p_1_032678;Nfu_p_1_032679;Nfu_p_1_032680;Nfu_p_1_032681;Nfu_p_1_032682;Nfu_p_1_032685	Nfu_g_1_013557	lphn3	Nfu_p_1_032676;Nfu_p_1_032677;Nfu_p_1_032678;Nfu_p_1_032681;Nfu_p_1_032679;Nfu_p_1_032682;Nfu_p_1_032680;Nfu_p_1_032685	Nfu_t_1_032676;Nfu_t_1_032677;Nfu_t_1_032678;Nfu_t_1_032681;Nfu_t_1_032679;Nfu_t_1_032682;Nfu_t_1_032680;Nfu_t_1_032685	Nfu_c_1_032676;Nfu_c_1_032677;Nfu_c_1_032678;Nfu_c_1_032681;Nfu_c_1_032679;Nfu_c_1_032682;Nfu_c_1_032680;Nfu_c_1_032685	ENSLOCG00000013236	ENSG00000150471	ADGRL3
0.0574556	0.0446707	0.0848852	0.0943045	0.0386426	0.199553	0.194666	0.137748	0.0749565	0.0731181	0.0930323	0.0527546	0.0641761	0.132831	0.0622013	0.0939478	0.168048	0.156072	0.0870128	0.0899239	0.0383774	0.0613484	0.084388	0.0739859	0.116835	0.0641195	0.251319	0.145419	0.0957432	0.0684638	0.0950676	0.100259	0.0813099	0.0734919	0.142653	0.0900717	0.121506	0.124901	0.101801	0.0689396	Nfu_p_1_032697	Nfu_g_1_013566	prkcsh	Nfu_p_1_032697	Nfu_t_1_032697	Nfu_c_1_032697	ENSLOCG00000012571	NA	NA
0.02745	0.0469658	0.0566462	0.11929	0.184206	0.198512	0.188335	0.0899629	0.0445407	0.0440914	0.0608203	0.0453946	0.0514891	0.113499	0.179298	0.202639	0.151056	0.101406	0.044694	0.0497041	0.0568731	0.0593018	0.069492	0.172134	0.177453	0.157107	0.142399	0.0806502	0.0428796	0.0417094	0.0486144	0.0431819	0.0853825	0.0124252	0.234394	0.233169	0.168454	0.0842332	0.0462444	0.0439012	Nfu_p_1_032713	Nfu_g_1_013576	spcs2	Nfu_p_1_032713	Nfu_t_1_032713	Nfu_c_1_032713	ENSLOCG00000002208	ENSG00000118363	SPCS2
0.051923	0.0684097	0.0477986	0.0426845	0.0550967	0.0720823	0.210344	0.21278	0.16717	0.0717114	0.0570497	0.0396	0.0401851	0.0323364	0.122894	0.159466	0.21745	0.127856	0.131045	0.0721177	0.0541681	0.0443579	0.0647694	0.0365697	0.118099	0.137869	0.16628	0.236643	0.075778	0.065466	0.0826789	0.102109	0.0435872	0.0915078	0.0863497	0.122152	0.199082	0.0977361	0.0964217	0.078376	Nfu_p_1_032717	Nfu_g_1_013579	RNF169	Nfu_p_1_032717	Nfu_t_1_032717	Nfu_c_1_032717	ENSLOCG00000002250	ENSG00000166439	RNF169
0.184299	0.144288	0.103626	0.0860677	0.0616744	0.0589188	0.0871164	0.145669	0.0660403	0.0623007	0.123286	0.137916	0.128386	0.0846028	0.0844958	0.109609	0.0676462	0.12405	0.0711229	0.0688841	0.148561	0.125035	0.074921	0.0597462	0.0767735	0.0983466	0.0962506	0.156404	0.0919385	0.0720238	0.111244	0.120231	0.130642	0.12559	0.0620508	0.0830142	0.0796263	0.116885	0.102732	0.0679852	Nfu_p_1_032723;Nfu_p_1_032725	Nfu_g_1_013583	CLMN	Nfu_p_1_032723;Nfu_p_1_032725	Nfu_t_1_032723;Nfu_t_1_032725	Nfu_c_1_032723;Nfu_c_1_032725	ENSLOCG00000008535	NA	NA
0.0489988	0.0536489	0.0432991	0.0310065	0.0549377	0.060634	0.141867	0.301229	0.194822	0.0695575	0.0407789	0.0379271	0.028464	0.0371125	0.0726786	0.0664611	0.207062	0.285108	0.158963	0.0654449	0.0356969	0.033433	0.0387422	0.0249667	0.0332208	0.0889229	0.234805	0.251976	0.203453	0.0547828	0.0476943	0.0546643	0.0320471	0.034558	0.0404809	0.0931825	0.206622	0.288153	0.143695	0.0589028	Nfu_p_1_032732;Nfu_p_1_032734	Nfu_g_1_013587	top3b	Nfu_p_1_032732;Nfu_p_1_032734	Nfu_t_1_032732;Nfu_t_1_032734	Nfu_c_1_032732;Nfu_c_1_032734	ENSLOCG00000002058	ENSG00000100038	TOP3B
0.0859844	0.128812	0.154303	0.147785	0.173578	0.0478498	0.0638446	0.068839	0.0653974	0.0636067	0.0830555	0.0766136	0.113752	0.139305	0.104822	0.152681	0.126987	0.0724313	0.0668361	0.0635165	0.113315	0.0668658	0.141062	0.245782	0.071318	0.0484953	0.0710835	0.128253	0.0585336	0.0552916	0.105689	0.118976	0.0716063	0.160696	0.0807331	0.0658383	0.0797195	0.152861	0.0959099	0.0679719	Nfu_p_1_032747;Nfu_p_1_032748	Nfu_g_1_013594	MAN1A2	Nfu_p_1_032748;Nfu_p_1_032747	Nfu_t_1_032748;Nfu_t_1_032747	Nfu_c_1_032748;Nfu_c_1_032747	ENSLOCG00000011087	ENSG00000198162	MAN1A2
0.134796	0.150698	0.143549	0.133456	0.110653	0.0529111	0.0440824	0.0505138	0.0538047	0.125535	0.141106	0.154741	0.14964	0.15162	0.0890827	0.0953549	0.0536773	0.0476157	0.0578542	0.0593078	0.112111	0.135166	0.167511	0.161822	0.0868335	0.0367728	0.0344256	0.0583597	0.0556878	0.15131	0.097984	0.0933384	0.268476	0.0925844	0.071026	0.0645189	0.0525484	0.086296	0.0863807	0.0868472	Nfu_p_1_032749;Nfu_p_1_032750	Nfu_g_1_013595	swap70b	Nfu_p_1_032749;Nfu_p_1_032750	Nfu_t_1_032749;Nfu_t_1_032750	Nfu_c_1_032749;Nfu_c_1_032750	ENSLOCG00000003670	ENSG00000133789	SWAP70
0.0513052	0.0414054	0.317493	0.137445	0.0370275	0.0455718	0.0505265	0.189252	0.0686875	0.0612862	0.103434	0.164725	0.178758	0.0434323	0.0192235	0.0289554	0.0878314	0.0649194	0.222741	0.0859801	0.166169	0.131745	0.234573	0.0282533	0.0377676	0.0910165	0.0749149	0.0948254	0.064729	0.0760059	0.0753917	0.120745	0.117727	0.0999866	0.100448	0.0887664	0.0998875	0.110856	0.116456	0.0697351	Nfu_p_1_032752;Nfu_p_1_032753;Nfu_p_1_032754;Nfu_p_1_032755	Nfu_g_1_013597	numbl	Nfu_p_1_032752;Nfu_p_1_032753;Nfu_p_1_032754;Nfu_p_1_032755	Nfu_t_1_032752;Nfu_t_1_032753;Nfu_t_1_032754;Nfu_t_1_032755	Nfu_c_1_032752;Nfu_c_1_032753;Nfu_c_1_032754;Nfu_c_1_032755	ENSLOCG00000013341	ENSG00000133961	NUMB
0.0761834	0.0424032	0.0524261	0.0294855	0.0777397	0.10417	0.182233	0.168243	0.170981	0.0961346	0.0942041	0.116505	0.0673327	0.0852899	0.109211	0.0397442	0.0520884	0.174423	0.150929	0.110273	0.045795	0.0628291	0.0536324	0.0420492	0.0739549	0.1542	0.0614887	0.201349	0.200007	0.104694	0.0811156	0.114627	0.0435768	0.0932753	0.0806697	0.100929	0.053254	0.137328	0.10754	0.187684	Nfu_p_1_032795;Nfu_p_1_032796;Nfu_p_1_032797	Nfu_g_1_013620	TTC31	Nfu_p_1_032796;Nfu_p_1_032797;Nfu_p_1_032795	Nfu_t_1_032796;Nfu_t_1_032797;Nfu_t_1_032795	Nfu_c_1_032796;Nfu_c_1_032797;Nfu_c_1_032795	ENSLOCG00000001861	ENSG00000115282	TTC31
0.133861	0.11586	0.0861649	0.0922634	0.124607	0.113437	0.0972506	0.0770958	0.0996223	0.0598379	0.136388	0.112358	0.104975	0.120158	0.0718636	0.0653024	0.0663615	0.113027	0.106008	0.103558	0.11865	0.0964972	0.120463	0.094281	0.0905721	0.0929669	0.0821208	0.0671123	0.160377	0.0769595	0.147029	0.1057	0.0753139	0.109281	0.103086	0.101869	0.0807824	0.0727635	0.126609	0.0775652	Nfu_p_1_032805	Nfu_g_1_013623	camk2d2	Nfu_p_1_032805	Nfu_t_1_032805	Nfu_c_1_032805	ENSLOCG00000013115	ENSG00000145349	CAMK2D
0.148325	0.147779	0.137632	0.115899	0.0830036	0.0662462	0.0709827	0.0445194	0.0547615	0.130851	0.115623	0.126834	0.127915	0.134244	0.11173	0.101272	0.0689577	0.0511937	0.0622725	0.0999583	0.103552	0.122641	0.161955	0.111397	0.0940012	0.0752744	0.0548854	0.0505104	0.0569095	0.168873	0.135806	0.105901	0.100117	0.164699	0.14056	0.035015	0.065119	0.0380301	0.0490021	0.165751	Nfu_p_1_032811	Nfu_g_1_013628	hn1a	Nfu_p_1_032811	Nfu_t_1_032811	Nfu_c_1_032811	ENSLOCG00000013364	ENSG00000189159	HN1
0.151037	0.146363	0.134456	0.155764	0.109658	0.0673341	0.0512967	0.054588	0.0639635	0.0655401	0.132406	0.150791	0.165704	0.124245	0.135687	0.0384811	0.0538039	0.0559703	0.0643505	0.0785609	0.19924	0.143526	0.118502	0.161674	0.060487	0.0687027	0.0558895	0.0566934	0.0666887	0.0685967	0.113269	0.099383	0.218917	0.130695	0.068026	0.0627552	0.0632327	0.0861152	0.0772556	0.0803509	Nfu_p_1_032817	Nfu_g_1_013631	ANK2	Nfu_p_1_032817	Nfu_t_1_032817	Nfu_c_1_032817	ENSLOCG00000013099	ENSG00000145362	ANK2
0.0384076	0.0475904	0.0207752	0.0873518	0.106096	0.175095	0.115591	0.0541585	0.0813237	0.273611	0.0353459	0.044638	0.0562093	0.0357918	0.106406	0.153084	0.0680308	0.0928823	0.104905	0.302707	0.0282583	0.0290134	0.0599929	0.0607696	0.139614	0.162843	0.0740302	0.0748987	0.090557	0.280023	0.0468496	0.0485326	0.0639727	0.0188621	0.13517	0.0313012	0.147737	0.037602	0.0564708	0.413502	Nfu_p_1_032828	Nfu_g_1_013635	APOM	Nfu_p_1_032828	Nfu_t_1_032828	Nfu_c_1_032828	ENSLOCG00000001684	NA	NA
0.0452834	0.0489623	0.0485193	0.152785	0.0493564	0.112147	0.105208	0.123109	0.170793	0.143836	0.0416288	0.0388673	0.060118	0.0700387	0.130504	0.162779	0.169483	0.137196	0.0976279	0.0917567	0.06682	0.0403908	0.0422789	0.105679	0.0726512	0.102613	0.150697	0.152564	0.179166	0.0871397	0.0497484	0.0495769	0.12533	0.0378372	0.19881	0.0810003	0.146139	0.0693251	0.138432	0.103802	Nfu_p_1_032842	Nfu_g_1_013640	srp68	Nfu_p_1_032842	Nfu_t_1_032842	Nfu_c_1_032842	ENSLOCG00000013514	ENSG00000167881	SRP68
0.0356879	0.0287661	0.0169532	0.0242524	0.0697656	0.166361	0.13961	0.205456	0.146593	0.166556	0.0329504	0.031238	0.0342144	0.019398	0.108487	0.158187	0.166568	0.183865	0.0962253	0.168868	0.0289714	0.0269599	0.031756	0.043978	0.111259	0.13057	0.16237	0.172938	0.176648	0.114551	0.0350486	0.0321195	0.0267346	0.0120472	0.11181	0.158483	0.170863	0.178066	0.174245	0.100583	Nfu_p_1_032846	Nfu_g_1_013644	ddx39ab	Nfu_p_1_032846	Nfu_t_1_032846	Nfu_c_1_032846	ENSLOCG00000006534	ENSG00000123136	DDX39A
0.116181	0.132278	0.0795315	0.156798	0.042364	0.0815802	0.0677321	0.0549432	0.0825602	0.186032	0.0659734	0.106553	0.0700272	0.124959	0.186342	0.071222	0.063226	0.0951416	0.100235	0.116321	0.0586846	0.24304	0.0713976	0.0691276	0.0533224	0.112942	0.073794	0.119953	0.101412	0.0963272	0.0661887	0.14625	0.055764	0.0723	0.112792	0.13101	0.0679839	0.100672	0.130318	0.116722	Nfu_p_1_032847	Nfu_g_1_013645	LRBA	Nfu_p_1_032847	Nfu_t_1_032847	Nfu_c_1_032847	ENSLOCG00000008628	ENSG00000198589	LRBA
0.0646928	0.0574274	0.0755564	0.0944131	0.151442	0.19444	0.18873	0.0782538	0.0485992	0.0464445	0.0382444	0.0435661	0.0882308	0.110774	0.139839	0.151408	0.161963	0.161273	0.0534403	0.0512619	0.0329762	0.0295452	0.0357081	0.0948473	0.213217	0.255329	0.162006	0.0862925	0.0477188	0.0423602	0.0424833	0.048085	0.0224434	0.0349697	0.189962	0.304401	0.218907	0.0415803	0.0514395	0.0457287	Nfu_p_1_032861	Nfu_g_1_013654	si:dkey-28b4.8	Nfu_p_1_032861	Nfu_t_1_032861	Nfu_c_1_032861	ENSLOCG00000007165	ENSG00000174437	ATP2A2
0.191564	0.23477	0.194072	0.113594	0.0320678	0.0299841	0.0423853	0.048005	0.0582523	0.0553051	0.208322	0.217892	0.190631	0.143389	0.0164316	0.0202366	0.0356595	0.0519808	0.054342	0.061116	0.215016	0.246276	0.237212	0.0349019	0.023538	0.043081	0.0347504	0.050377	0.0556434	0.0592051	0.0733411	0.276676	0.222187	0.0665055	0.050486	0.0547228	0.0472632	0.0637291	0.0798266	0.0652623	Nfu_p_1_032870	Nfu_g_1_013659	mrpl45	Nfu_p_1_032870	Nfu_t_1_032870	Nfu_c_1_032870	ENSLOCG00000013748	ENSG00000278845	MRPL45
0.0578904	0.0508132	0.044152	0.029281	0.0440024	0.0533007	0.206586	0.352623	0.0830916	0.07826	0.0432745	0.0429394	0.0329901	0.0421125	0.0828252	0.153321	0.264125	0.193352	0.0743365	0.0707235	0.0371882	0.0376338	0.0425737	0.0261331	0.0873551	0.163933	0.239937	0.205093	0.0993616	0.0607913	0.0559262	0.0634262	0.0306609	0.0374852	0.0563345	0.13438	0.247703	0.239444	0.0781647	0.0564753	Nfu_p_1_032871;Nfu_p_1_032872	Nfu_g_1_013660	utp6	Nfu_p_1_032871;Nfu_p_1_032872	Nfu_t_1_032871;Nfu_t_1_032872	Nfu_c_1_032871;Nfu_c_1_032872	ENSLOCG00000013797	ENSG00000108651	UTP6
0.0719188	0.0985615	0.114892	0.142923	0.0532163	0.0787005	0.121876	0.0806715	0.073926	0.163314	0.159969	0.107186	0.122195	0.117988	0.114813	0.0767396	0.0455319	0.0530351	0.0787297	0.123813	0.181627	0.164069	0.0577698	0.079374	0.0820611	0.0447748	0.0376511	0.065564	0.0694665	0.217642	0.106879	0.0690656	0.199497	0.08061	0.0704896	0.0559913	0.074194	0.0677263	0.0710956	0.204452	Nfu_p_1_032874	Nfu_g_1_013662	tbce	Nfu_p_1_032874	Nfu_t_1_032874	Nfu_c_1_032874	ENSLOCG00000015896	ENSG00000116957	TBCE
0.0531146	0.173696	0.14259	0.251778	0.0505947	0.0657486	0.0438529	0.0569977	0.0718299	0.0897977	0.0564296	0.0484926	0.053367	0.258923	0.0953517	0.117723	0.0669918	0.0836283	0.118108	0.100985	0.0687503	0.0529246	0.229639	0.102274	0.0506169	0.0901081	0.0555619	0.102735	0.118392	0.128998	0.0686099	0.137733	0.0566877	0.0613875	0.048242	0.120286	0.114867	0.139115	0.125959	0.127114	Nfu_p_1_032878	Nfu_g_1_013665	cygb2	Nfu_p_1_032878	Nfu_t_1_032878	Nfu_c_1_032878	ENSLOCG00000007868	ENSG00000198125	MB
0.176732	0.204031	0.206732	0.102271	0.0356655	0.0353276	0.033896	0.0456025	0.0527669	0.106976	0.190575	0.198373	0.195393	0.148449	0.0624361	0.0192885	0.0305	0.044903	0.0506591	0.0594226	0.191385	0.191795	0.197052	0.169349	0.0552734	0.0324209	0.0235974	0.0441818	0.0455491	0.0493959	0.25993	0.191551	0.203186	0.100966	0.0311141	0.0296282	0.0375531	0.0405846	0.049531	0.0559558	Nfu_p_1_032879;Nfu_p_1_032880	Nfu_g_1_013666	hk1	Nfu_p_1_032879;Nfu_p_1_032880	Nfu_t_1_032879;Nfu_t_1_032880	Nfu_c_1_032879;Nfu_c_1_032880	ENSLOCG00000009187	ENSG00000156515	HK1
0.171557	0.0755482	0.0801737	0.0771245	0.107474	0.109113	0.120686	0.138603	0.0611218	0.0585982	0.046489	0.0541043	0.035923	0.18574	0.0881501	0.22286	0.127778	0.107961	0.0778471	0.0531486	0.0769813	0.0693905	0.0441565	0.117593	0.1859	0.0391186	0.230964	0.0532515	0.130485	0.0521598	0.0562495	0.0637474	0.0685095	0.063121	0.440052	0.0441845	0.0688921	0.0621709	0.0662128	0.0668603	Nfu_p_1_032889	Nfu_g_1_013669	kdm2aa	Nfu_p_1_032889	Nfu_t_1_032889	Nfu_c_1_032889	ENSLOCG00000005104	ENSG00000089094	KDM2B
0.1558	0.137457	0.132937	0.136069	0.137937	0.0920955	0.0441956	0.0547819	0.0550004	0.0537271	0.173646	0.163275	0.140378	0.141467	0.0550044	0.0728074	0.058335	0.0583802	0.0675857	0.0691209	0.218567	0.171722	0.101745	0.178585	0.0483206	0.0528311	0.0504512	0.0509733	0.0581569	0.0686471	0.088404	0.100089	0.227407	0.110273	0.0834799	0.0840361	0.0621399	0.0897383	0.0796129	0.0748201	Nfu_p_1_032890;Nfu_p_1_032891;Nfu_p_1_032893;Nfu_p_1_032894;Nfu_p_1_032896;Nfu_p_1_032897;Nfu_p_1_032898;Nfu_p_1_032899	Nfu_g_1_013670	ptprdb	Nfu_p_1_032890;Nfu_p_1_032891;Nfu_p_1_032893;Nfu_p_1_032894;Nfu_p_1_032896;Nfu_p_1_032897;Nfu_p_1_032898;Nfu_p_1_032899	Nfu_t_1_032890;Nfu_t_1_032891;Nfu_t_1_032893;Nfu_t_1_032894;Nfu_t_1_032896;Nfu_t_1_032897;Nfu_t_1_032898;Nfu_t_1_032899	Nfu_c_1_032890;Nfu_c_1_032891;Nfu_c_1_032893;Nfu_c_1_032894;Nfu_c_1_032896;Nfu_c_1_032897;Nfu_c_1_032898;Nfu_c_1_032899	ENSLOCG00000013272	ENSG00000153707	PTPRD
0.0474057	0.0337395	0.0452554	0.0359399	0.0985425	0.159314	0.0336638	0.0632592	0.0896453	0.393234	0.037019	0.0329043	0.0370978	0.0424719	0.0480908	0.0912275	0.0487862	0.0806057	0.135832	0.445965	0.0386088	0.0275325	0.067115	0.048825	0.118503	0.126809	0.0941132	0.0428513	0.0844368	0.351206	0.0367302	0.03894	0.0471919	0.0679424	0.10622	0.10948	0.0573035	0.0363706	0.100304	0.399517	Nfu_p_1_032920	Nfu_g_1_013679		Nfu_p_1_032920	Nfu_t_1_032920	Nfu_c_1_032920	ENSLOCG00000001684	NA	NA
0.0905486	0.0987501	0.109009	0.11438	0.119534	0.181367	0.0549673	0.0477916	0.0544522	0.1292	0.104563	0.156661	0.107253	0.110152	0.100911	0.0757921	0.0531675	0.0576463	0.0593204	0.174535	0.0959482	0.0575059	0.111884	0.0933051	0.144288	0.152765	0.101944	0.0418212	0.047006	0.153533	0.110007	0.0807299	0.223326	0.0846004	0.0546033	0.0506715	0.0508533	0.0606464	0.0681648	0.216398	Nfu_p_1_032932	Nfu_g_1_013689	ugdh	Nfu_p_1_032932	Nfu_t_1_032932	Nfu_c_1_032932	ENSLOCG00000011195	NA	NA
0.0394445	0.0336146	0.0251683	0.0169207	0.0447868	0.107521	0.200839	0.210553	0.175792	0.145361	0.0362645	0.0358209	0.0225295	0.0246027	0.0112335	0.0857933	0.0967339	0.241596	0.360635	0.084791	0.0315077	0.0334288	0.0379693	0.0117916	0.0326355	0.0629795	0.0957273	0.192767	0.428631	0.0725624	0.0480392	0.0428297	0.0230464	0.0268559	0.0400098	0.0292342	0.0770723	0.254649	0.380355	0.0779086	Nfu_p_1_032937;Nfu_p_1_032938	Nfu_g_1_013691	fip1l1b	Nfu_p_1_032937;Nfu_p_1_032938	Nfu_t_1_032937;Nfu_t_1_032938	Nfu_c_1_032937;Nfu_c_1_032938	ENSLOCG00000014127	ENSG00000145216	FIP1L1
0.0410231	0.0425697	0.0315627	0.0377041	0.0744009	0.114038	0.148401	0.160967	0.206227	0.143106	0.0420538	0.0373703	0.0297439	0.0307697	0.0346068	0.129192	0.128706	0.323328	0.177173	0.067056	0.0315919	0.0320829	0.0366666	0.0356599	0.0928454	0.115912	0.227312	0.135175	0.215979	0.0767752	0.0490304	0.0465631	0.0287569	0.0382958	0.0935947	0.141148	0.173248	0.135802	0.195297	0.0982641	Nfu_p_1_032940;Nfu_p_1_032942	Nfu_g_1_013693	pds5a	Nfu_p_1_032940;Nfu_p_1_032942	Nfu_t_1_032940;Nfu_t_1_032942	Nfu_c_1_032940;Nfu_c_1_032942	ENSLOCG00000012981	ENSG00000121892	PDS5A
0.038559	0.061778	0.0489065	0.123642	0.206577	0.172393	0.167081	0.0858243	0.0489417	0.0462978	0.0458139	0.046542	0.104231	0.109323	0.179033	0.199244	0.150938	0.0607563	0.0515129	0.0526042	0.0339633	0.0339046	0.0912599	0.127351	0.203592	0.139065	0.178635	0.0944675	0.0545826	0.0431787	0.0538331	0.0638242	0.0769616	0.0768455	0.22855	0.113224	0.222961	0.0555514	0.0529682	0.0552819	Nfu_p_1_032943	Nfu_g_1_013694	stx8	Nfu_p_1_032943	Nfu_t_1_032943	Nfu_c_1_032943	ENSLOCG00000013278	ENSG00000170310	STX8
0.0396029	0.0359378	0.0215402	0.0177226	0.0387905	0.060492	0.298292	0.279538	0.147605	0.0604797	0.0352067	0.0342893	0.0259012	0.0275239	0.109008	0.175347	0.333331	0.149873	0.0514303	0.0580898	0.0337581	0.0367236	0.0407213	0.0197523	0.0881081	0.0977641	0.29798	0.27472	0.0554848	0.0549874	0.0612633	0.0698289	0.0323822	0.0845098	0.0565501	0.0870071	0.410159	0.0679756	0.0717527	0.0585712	Nfu_p_1_032944	Nfu_g_1_013695	rfc1	Nfu_p_1_032944	Nfu_t_1_032944	Nfu_c_1_032944	ENSLOCG00000013023	ENSG00000035928	RFC1
0.101841	0.102804	0.0824475	0.0742932	0.101364	0.124485	0.106878	0.0596142	0.0757291	0.170543	0.0905157	0.0896309	0.0828996	0.0819284	0.0932353	0.0861242	0.0822635	0.0555327	0.0906423	0.247228	0.0797266	0.0980631	0.0843905	0.0819843	0.0897118	0.0987789	0.0718142	0.0671655	0.0731479	0.255217	0.102289	0.0746551	0.0752452	0.0931232	0.107328	0.133514	0.0790947	0.0417165	0.0759123	0.217123	Nfu_p_1_032949;Nfu_p_1_032950	Nfu_g_1_013699	got2b	Nfu_p_1_032950;Nfu_p_1_032949	Nfu_t_1_032950;Nfu_t_1_032949	Nfu_c_1_032950;Nfu_c_1_032949	ENSLOCG00000009054	ENSG00000120053	GOT1
0.138591	0.11933	0.153001	0.115708	0.101402	0.0525579	0.0925731	0.0808465	0.0972532	0.0487361	0.146251	0.150406	0.0975188	0.104182	0.0827373	0.0989983	0.131715	0.0911066	0.0473322	0.0497525	0.160313	0.113651	0.15951	0.138012	0.115101	0.0808304	0.0862743	0.0526473	0.0479816	0.0456795	0.147198	0.143128	0.210941	0.108376	0.0710011	0.108763	0.0572648	0.0484334	0.0530607	0.0518347	Nfu_p_1_032955	Nfu_g_1_013702	sept3	Nfu_p_1_032955	Nfu_t_1_032955	Nfu_c_1_032955	ENSLOCG00000006723	ENSG00000140623	SEPT12
0.0750138	0.113026	0.108649	0.130985	0.149458	0.156629	0.108095	0.0545966	0.0525106	0.0510364	0.104045	0.0558353	0.177984	0.156508	0.153983	0.0718715	0.0774719	0.0617389	0.0702684	0.0702949	0.147755	0.101359	0.0566436	0.157575	0.179569	0.0995183	0.0743495	0.0592813	0.0665626	0.0573859	0.101522	0.0901609	0.140756	0.10992	0.153273	0.0902165	0.0722816	0.0865753	0.0823037	0.0729896	Nfu_p_1_032962;Nfu_p_1_032964	Nfu_g_1_013704	lphn3	Nfu_p_1_032962;Nfu_p_1_032964	Nfu_t_1_032962;Nfu_t_1_032964	Nfu_c_1_032962;Nfu_c_1_032964	ENSLOCG00000013236	ENSG00000150471	ADGRL3
0.0534959	0.0519146	0.04181	0.0197504	0.0557391	0.0498757	0.0608986	0.24751	0.243544	0.175462	0.045635	0.0347179	0.0318582	0.0346237	0.104226	0.224117	0.212543	0.158524	0.0697817	0.0839729	0.0376335	0.0306761	0.0392002	0.0346766	0.136748	0.0718475	0.202657	0.125508	0.22769	0.093363	0.0502442	0.0587934	0.0267713	0.0397548	0.110835	0.281382	0.0974848	0.111971	0.131695	0.0910692	Nfu_p_1_032972	Nfu_g_1_013705	nfixa	Nfu_p_1_032972	Nfu_t_1_032972	Nfu_c_1_032972	ENSLOCG00000007997	ENSG00000008441	NFIX
0.044411	0.0422873	0.0345534	0.0429512	0.148793	0.248417	0.171369	0.0623531	0.0672043	0.137661	0.0504641	0.0419804	0.0280365	0.033435	0.0798619	0.0821086	0.240367	0.229852	0.0677613	0.146133	0.0267262	0.0255172	0.0338019	0.163209	0.243215	0.0787514	0.197483	0.105929	0.0451368	0.0802291	0.0664244	0.0656082	0.0328685	0.0831009	0.0575244	0.0549765	0.374816	0.0951671	0.0685154	0.100999	Nfu_p_1_032984	Nfu_g_1_013707	AP1M2 (2 of 2)	Nfu_p_1_032984	Nfu_t_1_032984	Nfu_c_1_032984	ENSLOCG00000007795	ENSG00000130164	LDLR
0.116095	0.129386	0.131258	0.104747	0.0864254	0.0808221	0.045764	0.0624914	0.115943	0.127068	0.119321	0.114045	0.125116	0.110318	0.0921467	0.0717217	0.0585742	0.0523784	0.120525	0.135854	0.141185	0.147986	0.146417	0.135248	0.0541798	0.0342844	0.0303955	0.0661019	0.109625	0.134578	0.108345	0.0912292	0.159577	0.0528559	0.128067	0.0482558	0.0552412	0.0600042	0.131858	0.164566	Nfu_p_1_032985	Nfu_g_1_013708	myh10	Nfu_p_1_032985	Nfu_t_1_032985	Nfu_c_1_032985	ENSLOCG00000013203	ENSG00000133026	MYH10
0.0923225	0.151143	0.165398	0.116802	0.0790157	0.0556055	0.0386631	0.138101	0.0759111	0.0870379	0.0553055	0.0544758	0.0644462	0.0748624	0.0963464	0.0697551	0.0839823	0.0582137	0.136837	0.305775	0.0457061	0.0575085	0.0981949	0.0231045	0.0481276	0.050143	0.0443926	0.0999563	0.066119	0.466748	0.0478377	0.0590689	0.0418163	0.0588207	0.0847941	0.0853871	0.0745705	0.0573118	0.0639121	0.426481	Nfu_p_1_032987	Nfu_g_1_013709	mb	Nfu_p_1_032987	Nfu_t_1_032987	Nfu_c_1_032987	ENSLOCG00000007868	ENSG00000198125	MB
0.07356	0.0622956	0.110404	0.0705073	0.106094	0.128954	0.14801	0.0992825	0.0848049	0.116089	0.0815461	0.0767126	0.0611336	0.103953	0.066485	0.10094	0.102333	0.209436	0.0855165	0.111946	0.0863757	0.0559662	0.0548638	0.112523	0.168126	0.126644	0.167668	0.0544448	0.0973623	0.0760267	0.111226	0.082834	0.0695572	0.115234	0.0813515	0.137531	0.10511	0.0959128	0.105068	0.0961751	Nfu_p_1_033000	Nfu_g_1_013717	trappc5	Nfu_p_1_033000	Nfu_t_1_033000	Nfu_c_1_033000	ENSLOCG00000006678	ENSG00000181029	TRAPPC5
0.0929678	0.137682	0.212761	0.170049	0.0670651	0.0553276	0.064827	0.0722276	0.0642574	0.0628349	0.188305	0.24209	0.232452	0.0689945	0.030038	0.0189833	0.0456499	0.0506093	0.0614306	0.0614477	0.181257	0.240707	0.23706	0.0258047	0.03992	0.0785084	0.0382688	0.0498664	0.0567597	0.0518481	0.150062	0.258632	0.156384	0.0847715	0.0413175	0.0806508	0.0497645	0.0614252	0.0525092	0.0644841	Nfu_p_1_033002	Nfu_g_1_013719	MRPL21	Nfu_p_1_033002	Nfu_t_1_033002	Nfu_c_1_033002	ENSLOCG00000001501	ENSG00000197345	MRPL21
0.235989	0.234794	0.184643	0.103718	0.0266263	0.0295201	0.0340322	0.0429274	0.053982	0.0537674	0.242218	0.248102	0.179116	0.0951721	0.0100295	0.0217876	0.0287893	0.055883	0.0562204	0.0626826	0.154737	0.299075	0.231866	0.0832584	0.0149238	0.0295169	0.0231555	0.050759	0.0583563	0.0543516	0.171947	0.287542	0.115169	0.109293	0.0387732	0.0437506	0.0442363	0.0605868	0.0702633	0.0584388	Nfu_p_1_033013;Nfu_p_1_033014;Nfu_p_1_033015;Nfu_p_1_033016	Nfu_g_1_013724	DNAJA3 (2 of 2)	Nfu_p_1_033014;Nfu_p_1_033013;Nfu_p_1_033015;Nfu_p_1_033016	Nfu_t_1_033014;Nfu_t_1_033013;Nfu_t_1_033015;Nfu_t_1_033016	Nfu_c_1_033014;Nfu_c_1_033013;Nfu_c_1_033015;Nfu_c_1_033016	ENSLOCG00000002434	ENSG00000103423	DNAJA3
0.0416449	0.0458747	0.0325619	0.0132407	0.0423256	0.0462346	0.123411	0.228229	0.340637	0.0858407	0.0364464	0.0329931	0.026722	0.0232038	0.0747223	0.129475	0.148678	0.193111	0.265165	0.0694833	0.0336301	0.0302543	0.0377045	0.0182674	0.0832456	0.127289	0.193949	0.188022	0.219877	0.0677599	0.0449947	0.0479776	0.0230601	0.0367879	0.0659562	0.138272	0.183094	0.18103	0.215862	0.0629649	Nfu_p_1_033028;Nfu_p_1_033029;Nfu_p_1_033030;Nfu_p_1_033031;Nfu_p_1_033032;Nfu_p_1_033033;Nfu_p_1_033034;Nfu_p_1_033035;Nfu_p_1_033036;Nfu_p_1_033037	Nfu_g_1_013728	smarca4	Nfu_p_1_033033;Nfu_p_1_033036;Nfu_p_1_033037;Nfu_p_1_033028;Nfu_p_1_033029;Nfu_p_1_033030;Nfu_p_1_033035;Nfu_p_1_033031;Nfu_p_1_033032;Nfu_p_1_033034	Nfu_t_1_033033;Nfu_t_1_033036;Nfu_t_1_033037;Nfu_t_1_033028;Nfu_t_1_033029;Nfu_t_1_033030;Nfu_t_1_033035;Nfu_t_1_033031;Nfu_t_1_033032;Nfu_t_1_033034	Nfu_c_1_033033;Nfu_c_1_033036;Nfu_c_1_033037;Nfu_c_1_033028;Nfu_c_1_033029;Nfu_c_1_033030;Nfu_c_1_033035;Nfu_c_1_033031;Nfu_c_1_033032;Nfu_c_1_033034	ENSLOCG00000007820	ENSG00000127616	SMARCA4
0.187943	0.149931	0.106467	0.088104	0.0537798	0.0669023	0.0908454	0.0633041	0.096507	0.096216	0.153023	0.125782	0.050755	0.0974472	0.0513373	0.0800402	0.0703391	0.120978	0.112915	0.137383	0.0641977	0.136825	0.0856047	0.0455745	0.0647368	0.169255	0.104338	0.139439	0.116713	0.073317	0.0694961	0.173961	0.064875	0.0851924	0.130278	0.0590099	0.0763746	0.0808718	0.179085	0.0808563	Nfu_p_1_033041	Nfu_g_1_013729	ptpn9b	Nfu_p_1_033041	Nfu_t_1_033041	Nfu_c_1_033041	ENSLOCG00000012772	NA	NA
0.0428988	0.0494549	0.0376581	0.0179228	0.0483093	0.123489	0.103057	0.178999	0.225111	0.1731	0.050919	0.0392235	0.0443024	0.038781	0.0379958	0.21919	0.161	0.112771	0.0884332	0.207384	0.0495847	0.0424202	0.0551643	0.032794	0.0598251	0.059283	0.184203	0.189146	0.142218	0.185361	0.0929091	0.101648	0.0359272	0.0918288	0.0508398	0.0881896	0.0736665	0.114607	0.126626	0.223759	Nfu_p_1_033042;Nfu_p_1_033043	Nfu_g_1_013730	rnaseh2a	Nfu_p_1_033043;Nfu_p_1_033042	Nfu_t_1_033043;Nfu_t_1_033042	Nfu_c_1_033043;Nfu_c_1_033042	ENSLOCG00000007890	ENSG00000104889	RNASEH2A
0.13135	0.115401	0.123018	0.0846597	0.101398	0.0926636	0.0759034	0.0606642	0.0680685	0.146874	0.107559	0.0939439	0.109533	0.125353	0.105547	0.105451	0.0622015	0.0582915	0.081667	0.150453	0.0987754	0.115993	0.118609	0.0987497	0.111172	0.0972733	0.064901	0.0653925	0.0936836	0.13545	0.11175	0.110534	0.0869065	0.114486	0.116599	0.0814123	0.0882407	0.0343491	0.0914233	0.164299	Nfu_p_1_033052;Nfu_p_1_033053	Nfu_g_1_013736	crmp1	Nfu_p_1_033052;Nfu_p_1_033053	Nfu_t_1_033052;Nfu_t_1_033053	Nfu_c_1_033052;Nfu_c_1_033053	ENSLOCG00000010077	ENSG00000072832	CRMP1
0.0447849	0.0515728	0.0419412	0.0202639	0.0490619	0.0564041	0.142127	0.195553	0.315454	0.082837	0.0393235	0.0355984	0.0266566	0.0294186	0.0530442	0.100641	0.184068	0.240829	0.222068	0.0683529	0.037738	0.0335333	0.0412304	0.0312225	0.0717693	0.102466	0.247556	0.257075	0.120092	0.0573176	0.0534878	0.0675949	0.0259846	0.0447322	0.0678985	0.0821506	0.155838	0.200679	0.237544	0.0640907	Nfu_p_1_033056	Nfu_g_1_013738	atf7ip	Nfu_p_1_033056	Nfu_t_1_033056	Nfu_c_1_033056	ENSLOCG00000011986	ENSG00000171681	ATF7IP
0.188772	0.123606	0.110795	0.132957	0.064846	0.0741784	0.0911315	0.0619616	0.0773469	0.0744048	0.175898	0.175154	0.11172	0.120989	0.060398	0.0347846	0.0765266	0.0839422	0.0723305	0.0882569	0.193449	0.15418	0.0989005	0.0661718	0.0568222	0.137638	0.0902568	0.0627339	0.0618823	0.0779654	0.271237	0.132465	0.118515	0.0897181	0.0655453	0.0547695	0.0692546	0.0637887	0.0728605	0.0618458	Nfu_p_1_033058	Nfu_g_1_013739	gria2b	Nfu_p_1_033058	Nfu_t_1_033058	Nfu_c_1_033058	ENSLOCG00000008160	ENSG00000120251	GRIA2
0.0363255	0.0321825	0.0172891	0.00553925	0.0281727	0.0549621	0.154613	0.213641	0.371102	0.0861728	0.0300596	0.0296806	0.0250167	0.0352653	0.0616621	0.100796	0.168186	0.275859	0.206531	0.0669438	0.0272503	0.0270284	0.0290579	0.0429741	0.0709866	0.112009	0.166381	0.185804	0.280434	0.0580749	0.0320951	0.0307111	0.0197683	0.0186313	0.0660462	0.129858	0.153815	0.28215	0.219143	0.0477816	Nfu_p_1_033059	Nfu_g_1_013740	ddx5	Nfu_p_1_033059	Nfu_t_1_033059	Nfu_c_1_033059	ENSLOCG00000013534	ENSG00000108654	DDX5
0.0420294	0.0397295	0.0278148	0.014296	0.0437525	0.043586	0.141544	0.258358	0.249512	0.139377	0.0378266	0.0352839	0.024317	0.0231557	0.0208945	0.061453	0.10262	0.206448	0.379356	0.108646	0.0341547	0.0350888	0.0384673	0.0160683	0.0233452	0.0406963	0.0944887	0.268298	0.353812	0.0955801	0.050385	0.0511947	0.0255244	0.0307416	0.0454948	0.0484454	0.134916	0.250609	0.282433	0.0802555	Nfu_p_1_033067;Nfu_p_1_033068	Nfu_g_1_013741	matr3l1.2	Nfu_p_1_033068;Nfu_p_1_033067	Nfu_t_1_033068;Nfu_t_1_033067	Nfu_c_1_033068;Nfu_c_1_033067	ENSLOCG00000001115	ENSG00000075292	ZNF638
0.0656703	0.047191	0.0419728	0.0330127	0.0651491	0.0624901	0.24447	0.236813	0.109242	0.0939887	0.0383891	0.0370809	0.0275351	0.0276689	0.0939202	0.13879	0.197711	0.123796	0.227106	0.0880018	0.0327219	0.0344774	0.0433179	0.0240918	0.11498	0.188693	0.131058	0.192699	0.156466	0.0814955	0.0497842	0.055177	0.0237619	0.0364674	0.078951	0.130812	0.251385	0.184095	0.12544	0.0641257	Nfu_p_1_033073;Nfu_p_1_033074;Nfu_p_1_033075	Nfu_g_1_013743	rcor3	Nfu_p_1_033073;Nfu_p_1_033074;Nfu_p_1_033075	Nfu_t_1_033073;Nfu_t_1_033074;Nfu_t_1_033075	Nfu_c_1_033073;Nfu_c_1_033074;Nfu_c_1_033075	ENSLOCG00000015577	ENSG00000117625	RCOR3
0.0655602	0.0654144	0.0795686	0.087094	0.124277	0.161882	0.11407	0.0523194	0.0561168	0.193697	0.0528649	0.0831664	0.0726637	0.120858	0.114288	0.135064	0.109776	0.0577747	0.0644297	0.189115	0.0861406	0.0673363	0.0704973	0.0923541	0.166021	0.08423	0.103379	0.0681895	0.0684416	0.193411	0.0570314	0.058814	0.0995581	0.034052	0.153212	0.148653	0.0535218	0.0559888	0.0644027	0.274766	Nfu_p_1_033076	Nfu_g_1_013744	pgm2	Nfu_p_1_033076	Nfu_t_1_033076	Nfu_c_1_033076	ENSLOCG00000012883	ENSG00000169299	PGM2
0.0352897	0.0389283	0.0480806	0.0454724	0.0775985	0.094693	0.0950724	0.199819	0.306085	0.0589615	0.0366176	0.0426532	0.0359494	0.0439611	0.0681787	0.155442	0.181807	0.171886	0.209831	0.0536737	0.0321466	0.0305714	0.0356445	0.0297814	0.0672682	0.0996184	0.193768	0.250174	0.213687	0.0473401	0.0372231	0.0416279	0.028563	0.0516248	0.0717177	0.123493	0.173951	0.236272	0.18914	0.0463871	Nfu_p_1_033078	Nfu_g_1_013746	rpl9	Nfu_p_1_033078	Nfu_t_1_033078	Nfu_c_1_033078	ENSLOCG00000013006	ENSG00000163682	RPL9
0.115064	0.128961	0.1096	0.0618447	0.0859019	0.0941623	0.11983	0.0873504	0.0751221	0.122163	0.130769	0.0989922	0.0956437	0.065412	0.0834627	0.137913	0.0420438	0.0550902	0.134675	0.155998	0.198989	0.20332	0.0581663	0.0371531	0.0740728	0.0653976	0.048634	0.0687033	0.123333	0.122231	0.111493	0.129973	0.102206	0.0905744	0.0833405	0.104311	0.0791358	0.0991258	0.0981064	0.101734	Nfu_p_1_033080	Nfu_g_1_013747	ccsapb	Nfu_p_1_033080	Nfu_t_1_033080	Nfu_c_1_033080	ENSLOCG00000015472	ENSG00000154429	CCSAP
0.218824	0.118772	0.0948104	0.0752497	0.0912844	0.0721428	0.0821777	0.0784573	0.0902479	0.078034	0.0411833	0.0414744	0.0357421	0.0507639	0.147631	0.179763	0.0783673	0.161504	0.0688922	0.19468	0.103038	0.0399307	0.0367996	0.108712	0.111066	0.0878078	0.089825	0.075831	0.186746	0.160244	0.0516846	0.0738439	0.064747	0.056637	0.203388	0.126548	0.0605085	0.0643862	0.132667	0.16559	Nfu_p_1_033082	Nfu_g_1_013749	mab21l2	Nfu_p_1_033082	Nfu_t_1_033082	Nfu_c_1_033082	ENSLOCG00000018024	ENSG00000181541	MAB21L2
0.103627	0.13352	0.1031	0.113798	0.13952	0.105862	0.0733767	0.0545743	0.0612306	0.111391	0.14126	0.133824	0.0741078	0.14498	0.102351	0.0985053	0.0775569	0.0768505	0.066482	0.0840822	0.154449	0.133048	0.0735614	0.133843	0.0826599	0.0656475	0.0947722	0.0727415	0.0701337	0.119144	0.0880411	0.102633	0.167041	0.10214	0.0807401	0.0890689	0.0780106	0.109681	0.0935657	0.089079	Nfu_p_1_033083;Nfu_p_1_033084	Nfu_g_1_013750	fam114a1	Nfu_p_1_033084;Nfu_p_1_033083	Nfu_t_1_033084;Nfu_t_1_033083	Nfu_c_1_033084;Nfu_c_1_033083	ENSLOCG00000013058	ENSG00000197712	FAM114A1
0.213516	0.250597	0.203731	0.113659	0.0251134	0.0226039	0.0300396	0.04056	0.050057	0.0501238	0.20934	0.23967	0.216477	0.141233	0.00947676	0.011203	0.0228787	0.0472669	0.0472818	0.0551728	0.231317	0.271052	0.162548	0.129955	0.0110686	0.025048	0.0212921	0.0476955	0.0486158	0.0514072	0.230022	0.0568017	0.353098	0.0655255	0.0412828	0.0410429	0.0378996	0.0563107	0.0627065	0.0553104	Nfu_p_1_033086;Nfu_p_1_033088	Nfu_g_1_013752	hoga1	Nfu_p_1_033086;Nfu_p_1_033088	Nfu_t_1_033086;Nfu_t_1_033088	Nfu_c_1_033086;Nfu_c_1_033088	ENSLOCG00000012833	ENSG00000241935	HOGA1
0.0750165	0.066785	0.0731884	0.0896954	0.150401	0.161094	0.179266	0.0986452	0.0630111	0.0428969	0.0748471	0.0633328	0.0640135	0.109078	0.15163	0.160648	0.147927	0.100632	0.0836296	0.0442607	0.0606005	0.0583366	0.0847743	0.116447	0.166138	0.180075	0.152016	0.0889186	0.054476	0.0382188	0.0774194	0.0716141	0.0513397	0.129235	0.164505	0.175063	0.155275	0.0924682	0.0425952	0.0404855	Nfu_p_1_033107	Nfu_g_1_013758	tmx2b	Nfu_p_1_033107	Nfu_t_1_033107	Nfu_c_1_033107	ENSLOCG00000008046	ENSG00000213593	TMX2
0.165738	0.113367	0.142142	0.12143	0.0200401	0.125433	0.0310683	0.105387	0.122327	0.0530679	0.133874	0.146024	0.163183	0.158926	0.0988014	0.0858146	0.0774406	0.041803	0.0425306	0.0516028	0.178255	0.082916	0.114165	0.194688	0.271389	0.0141291	0.0150549	0.0514018	0.0371525	0.0408486	0.134061	0.133045	0.10137	0.140948	0.075698	0.105357	0.130962	0.0255621	0.111162	0.0418352	Nfu_p_1_033125	Nfu_g_1_013766	tomm20b	Nfu_p_1_033125	Nfu_t_1_033125	Nfu_c_1_033125	ENSLOCG00000015904	ENSG00000173726	TOMM20
0.0766268	0.106003	0.0529594	0.0367967	0.0732836	0.0811841	0.129185	0.176519	0.155163	0.11228	0.0696672	0.0703836	0.0524394	0.0795182	0.0890874	0.123863	0.15926	0.176709	0.0976377	0.081435	0.0595864	0.0584518	0.0771437	0.0590351	0.0758235	0.0850253	0.153429	0.185772	0.162209	0.0835243	0.0929222	0.100539	0.0479479	0.105385	0.0840616	0.0842735	0.102587	0.188945	0.0975425	0.0957961	Nfu_p_1_033126;Nfu_p_1_033127;Nfu_p_1_033128	Nfu_g_1_013767	taf5l	Nfu_p_1_033128;Nfu_p_1_033126;Nfu_p_1_033127	Nfu_t_1_033128;Nfu_t_1_033126;Nfu_t_1_033127	Nfu_c_1_033128;Nfu_c_1_033126;Nfu_c_1_033127	ENSLOCG00000015464	ENSG00000135801	TAF5L
0.0354918	0.165087	0.182791	0.179037	0.0228468	0.025041	0.169733	0.0714076	0.0808349	0.0677293	0.188831	0.0329643	0.0166461	0.0213971	0.217134	0.136625	0.150746	0.0815567	0.0979578	0.0561427	0.13582	0.137486	0.154333	0.153842	0.00760857	0.106692	0.0467817	0.063979	0.0663964	0.127061	0.0551468	0.0662969	0.289119	0.0328001	0.0487136	0.0439782	0.0443473	0.0568497	0.0732281	0.28952	Nfu_p_1_033130	Nfu_g_1_013769	usp34	Nfu_p_1_033130	Nfu_t_1_033130	Nfu_c_1_033130	ENSLOCG00000016101	ENSG00000115464	USP34
0.198193	0.191471	0.194031	0.166666	0.0228578	0.0444165	0.0291075	0.0475231	0.056853	0.0488797	0.243473	0.230327	0.19044	0.0351968	0.0319455	0.0323301	0.0374035	0.0515283	0.0836316	0.0637241	0.0756448	0.404123	0.0837893	0.0298433	0.0490775	0.0701692	0.0585302	0.092103	0.0661154	0.0706045	0.216194	0.0702768	0.0543506	0.0912929	0.072486	0.0633393	0.0639688	0.0673691	0.124784	0.175938	Nfu_p_1_033144	Nfu_g_1_013772	camk2d2	Nfu_p_1_033144	Nfu_t_1_033144	Nfu_c_1_033144	ENSLOCG00000013115	ENSG00000145349	CAMK2D
0.0342503	0.0384583	0.0232431	0.0323135	0.0328201	0.145347	0.311574	0.228968	0.0582519	0.0947739	0.0474114	0.0336343	0.024682	0.0286077	0.148629	0.20986	0.223575	0.102974	0.0707013	0.109926	0.0445936	0.0377249	0.056259	0.114713	0.159013	0.203069	0.21333	0.0657782	0.0582056	0.0473126	0.065394	0.053537	0.0219303	0.0744734	0.182435	0.222162	0.187829	0.0762707	0.0565232	0.0594454	Nfu_p_1_033146;Nfu_p_1_033147	Nfu_g_1_013774	C1H4orf27	Nfu_p_1_033147;Nfu_p_1_033146	Nfu_t_1_033147;Nfu_t_1_033146	Nfu_c_1_033147;Nfu_c_1_033146	ENSLOCG00000013083	ENSG00000056050	HPF1
0.145439	0.141936	0.248647	0.166692	0.0451543	0.0416405	0.043463	0.0536076	0.0570667	0.0563532	0.15323	0.243058	0.153366	0.152074	0.02626	0.0252737	0.046219	0.0662144	0.0704311	0.0638736	0.226317	0.108444	0.156722	0.196387	0.0402629	0.0787589	0.0364401	0.0500705	0.0549253	0.0516724	0.098113	0.128005	0.19697	0.103517	0.0764937	0.0733374	0.0613849	0.102967	0.0838675	0.0753453	Nfu_p_1_033150	Nfu_g_1_013777	MRPL4	Nfu_p_1_033150	Nfu_t_1_033150	Nfu_c_1_033150	ENSLOCG00000016632	ENSG00000105364	MRPL4
0.0395804	0.0315827	0.0235122	0.0131693	0.0958244	0.109236	0.152523	0.149194	0.154151	0.231227	0.0355613	0.0332374	0.0218332	0.0283264	0.114595	0.135929	0.0871273	0.171078	0.177199	0.195114	0.0362841	0.033793	0.0382036	0.0138	0.0874005	0.0746516	0.0798812	0.197135	0.217592	0.221259	0.0481562	0.0586356	0.0285928	0.0329515	0.0672932	0.0792968	0.112018	0.156838	0.14839	0.267828	Nfu_p_1_033158	Nfu_g_1_013784	LUC7L2	Nfu_p_1_033158	Nfu_t_1_033158	Nfu_c_1_033158	ENSLOCG00000007877	ENSG00000007392	LUC7L
0.0545264	0.039665	0.0316185	0.219681	0.128388	0.114726	0.149915	0.111017	0.0916628	0.0588007	0.0265934	0.0595191	0.0738524	0.361177	0.108594	0.142936	0.0674345	0.0702656	0.042297	0.0473315	0.124878	0.218436	0.0568624	0.0691944	0.0262088	0.0811313	0.0478431	0.218282	0.0803169	0.076847	0.068547	0.0916048	0.0892373	0.0644649	0.181272	0.148085	0.145232	0.0617015	0.0871595	0.0626963	Nfu_p_1_033161;Nfu_p_1_033162;Nfu_p_1_033163	Nfu_g_1_013787	MAST1 (1 of 2)	Nfu_p_1_033161;Nfu_p_1_033162;Nfu_p_1_033163	Nfu_t_1_033161;Nfu_t_1_033162;Nfu_t_1_033163	Nfu_c_1_033161;Nfu_c_1_033162;Nfu_c_1_033163	ENSLOCG00000007853	ENSG00000105613	MAST1
0.154084	0.0996079	0.0914251	0.218895	0.0591295	0.0492728	0.0602132	0.0685401	0.0695744	0.129258	0.126224	0.0816793	0.115436	0.0411841	0.256869	0.0578747	0.0551673	0.0668978	0.0775679	0.1211	0.150807	0.061913	0.066382	0.0359289	0.0998817	0.0542177	0.0624824	0.0654649	0.196275	0.206647	0.0912575	0.0767881	0.269976	0.102238	0.0488184	0.0640033	0.0754259	0.0888147	0.0788218	0.103857	Nfu_p_1_033179	Nfu_g_1_013795	commd1	Nfu_p_1_033179	Nfu_t_1_033179	Nfu_c_1_033179	ENSLOCG00000016086	ENSG00000173163	COMMD1
0.0955274	0.136519	0.0639419	0.129954	0.117106	0.14233	0.0433997	0.074345	0.0584197	0.138457	0.12532	0.0712047	0.0770624	0.189693	0.121992	0.0685612	0.061379	0.0500475	0.065897	0.168844	0.138561	0.133753	0.0653146	0.0540239	0.064229	0.0500987	0.0562196	0.0852927	0.167605	0.184902	0.128256	0.0546196	0.0867779	0.13206	0.197785	0.124805	0.0462572	0.0574364	0.0580008	0.114002	Nfu_p_1_033183	Nfu_g_1_013799	F8A2	Nfu_p_1_033183	Nfu_t_1_033183	Nfu_c_1_033183	NA	NA	NA
0.102377	0.0927546	0.118854	0.117043	0.118324	0.0707849	0.0857697	0.0650709	0.086391	0.142632	0.0876174	0.129811	0.130846	0.105971	0.123353	0.0762491	0.0692078	0.0813072	0.0919067	0.10373	0.0602429	0.140989	0.087501	0.12484	0.0447798	0.157502	0.0630565	0.0753794	0.0941782	0.151532	0.0970808	0.143353	0.0621507	0.124869	0.0707076	0.0866674	0.0640178	0.0992719	0.114857	0.137024	Nfu_p_1_033193;Nfu_p_1_033194	Nfu_g_1_013805	pkn1	Nfu_p_1_033194;Nfu_p_1_033193	Nfu_t_1_033194;Nfu_t_1_033193	Nfu_c_1_033194;Nfu_c_1_033193	ENSLOCG00000006607	ENSG00000123143	PKN1
0.0356294	0.0302001	0.017238	0.0344149	0.0894025	0.145719	0.225245	0.216672	0.149166	0.0563126	0.0314906	0.030454	0.023097	0.0579734	0.123825	0.23927	0.194329	0.173941	0.0759209	0.0496979	0.0296933	0.0302696	0.0322242	0.0560634	0.119847	0.148134	0.21473	0.17405	0.134294	0.0606934	0.0342312	0.0320967	0.0189823	0.0128558	0.136314	0.192491	0.215615	0.17036	0.140995	0.0460594	Nfu_p_1_033201;Nfu_p_1_033202;Nfu_p_1_033203;Nfu_p_1_033204;Nfu_p_1_033207	Nfu_g_1_013808	znf207a	Nfu_p_1_033201;Nfu_p_1_033202;Nfu_p_1_033203;Nfu_p_1_033204;Nfu_p_1_033207	Nfu_t_1_033201;Nfu_t_1_033202;Nfu_t_1_033203;Nfu_t_1_033204;Nfu_t_1_033207	Nfu_c_1_033201;Nfu_c_1_033202;Nfu_c_1_033203;Nfu_c_1_033204;Nfu_c_1_033207	ENSLOCG00000013726	ENSG00000010244	ZNF207
0.0343867	0.0456718	0.0399908	0.0163216	0.0480625	0.0450663	0.125309	0.217624	0.316824	0.110743	0.0514885	0.0358308	0.0775401	0.0665946	0.0816859	0.0172391	0.174247	0.10808	0.240508	0.146786	0.0321495	0.0489734	0.0776225	0.0145896	0.0316313	0.0884795	0.104081	0.383622	0.12933	0.0895212	0.0687105	0.080306	0.0415644	0.0537218	0.110342	0.0546481	0.123709	0.253209	0.130763	0.0830257	Nfu_p_1_033221	Nfu_g_1_013816	pds5a	Nfu_p_1_033221	Nfu_t_1_033221	Nfu_c_1_033221	ENSLOCG00000012981	ENSG00000121892	PDS5A
0.0476161	0.0565815	0.0430881	0.0351305	0.0651964	0.0823888	0.0565364	0.217559	0.323702	0.0722014	0.0522979	0.0554475	0.0430719	0.0497883	0.0443778	0.0564193	0.0546679	0.224625	0.312633	0.106671	0.0466986	0.0425876	0.0498195	0.0194759	0.0303186	0.0366193	0.301509	0.179205	0.224027	0.069739	0.0661065	0.0466252	0.0256619	0.0652088	0.0377591	0.0768593	0.0652757	0.407802	0.139736	0.0689657	Nfu_p_1_033226;Nfu_p_1_033227;Nfu_p_1_033228	Nfu_g_1_013819	polr1e	Nfu_p_1_033228;Nfu_p_1_033227;Nfu_p_1_033226	Nfu_t_1_033228;Nfu_t_1_033227;Nfu_t_1_033226	Nfu_c_1_033228;Nfu_c_1_033227;Nfu_c_1_033226	ENSLOCG00000012859	ENSG00000137054	POLR1E
0.0936477	0.0935606	0.0899304	0.113289	0.101505	0.112475	0.104808	0.0585173	0.061844	0.170423	0.0881739	0.105734	0.106964	0.128541	0.110694	0.094796	0.072228	0.0599062	0.0655352	0.167428	0.0956123	0.0896959	0.109652	0.108506	0.107613	0.101802	0.0682975	0.0569021	0.0665345	0.195385	0.111072	0.0941782	0.0906671	0.123165	0.116462	0.116498	0.0867168	0.0346591	0.046637	0.179945	Nfu_p_1_033229;Nfu_p_1_033230	Nfu_g_1_013820	npepps	Nfu_p_1_033229;Nfu_p_1_033230	Nfu_t_1_033229;Nfu_t_1_033230	Nfu_c_1_033229;Nfu_c_1_033230	ENSLOCG00000013761	ENSG00000141279	NPEPPS
0.0920997	0.11148	0.124042	0.121968	0.156668	0.118495	0.102647	0.0505411	0.0624681	0.0595908	0.0694881	0.140244	0.144872	0.15487	0.107737	0.0692805	0.0599207	0.0705788	0.101245	0.0817629	0.0943796	0.102745	0.135543	0.127258	0.119393	0.113503	0.0727361	0.0470422	0.119304	0.0680965	0.156848	0.0930157	0.116677	0.171086	0.0795775	0.0831899	0.0609875	0.0870254	0.0890257	0.0625671	Nfu_p_1_033235	Nfu_g_1_013825	rab3da	Nfu_p_1_033235	Nfu_t_1_033235	Nfu_c_1_033235	ENSLOCG00000008126	ENSG00000105514	RAB3D
0.0273909	0.0248803	0.0585597	0.121597	0.197367	0.234787	0.164654	0.0870517	0.0416947	0.0420172	0.0332983	0.115897	0.0751378	0.107671	0.162529	0.144684	0.164091	0.111088	0.0397954	0.0458092	0.0895664	0.024537	0.0897618	0.122128	0.172786	0.201083	0.152977	0.0572069	0.0519728	0.0379803	0.0816897	0.0353879	0.0638818	0.116302	0.173177	0.212727	0.164973	0.0759159	0.0345915	0.0413546	Nfu_p_1_033262;Nfu_p_1_033263	Nfu_g_1_013831	spcs3	Nfu_p_1_033263;Nfu_p_1_033262	Nfu_t_1_033263;Nfu_t_1_033262	Nfu_c_1_033263;Nfu_c_1_033262	ENSLOCG00000013631	ENSG00000129128	SPCS3
0.0258182	0.164546	0.195324	0.114948	0.10484	0.105985	0.0345718	0.0374915	0.0506726	0.165804	0.0952324	0.0507914	0.043936	0.0795328	0.120604	0.00747428	0.0665298	0.0497428	0.0497034	0.436453	0.235762	0.0424405	0.0420435	0.224109	0.0020053	0.0512792	0.0159245	0.0390333	0.0444702	0.302933	0.0407276	0.0457967	0.6606	0.0218993	0.0305826	0.021347	0.0345973	0.0374302	0.0529396	0.0540796	Nfu_p_1_033264	Nfu_g_1_013832	ube2kb	Nfu_p_1_033264	Nfu_t_1_033264	Nfu_c_1_033264	ENSLOCG00000012989	ENSG00000078140	UBE2K
0.0441027	0.147761	0.0444926	0.161527	0.122428	0.124757	0.0699642	0.0622095	0.0654083	0.15735	0.21742	0.120951	0.158566	0.0557005	0.0557138	0.155819	0.0463598	0.0530149	0.0630814	0.0733727	0.222094	0.168331	0.0870204	0.0581241	0.0788025	0.0825182	0.0808877	0.0616799	0.0682808	0.0922613	0.155216	0.0941826	0.043238	0.219858	0.081968	0.0768858	0.063952	0.101972	0.0920305	0.0706963	Nfu_p_1_033314;Nfu_p_1_033315	Nfu_g_1_013846	EVI5L	Nfu_p_1_033314;Nfu_p_1_033315	Nfu_t_1_033314;Nfu_t_1_033315	Nfu_c_1_033314;Nfu_c_1_033315	ENSLOCG00000000314	NA	NA
0.0653568	0.0552311	0.0415594	0.0657163	0.0620109	0.065169	0.254723	0.225928	0.0835865	0.0807185	0.0469323	0.0409182	0.0254317	0.0308128	0.108813	0.185357	0.274502	0.169855	0.0554476	0.0619321	0.0347866	0.0391872	0.0415739	0.0201556	0.0612542	0.236382	0.26374	0.141409	0.109391	0.0521214	0.0677879	0.0406181	0.0231681	0.0387279	0.0491806	0.264161	0.248341	0.155761	0.054425	0.0578305	Nfu_p_1_033318;Nfu_p_1_033319;Nfu_p_1_033320	Nfu_g_1_013849	kdm2aa	Nfu_p_1_033319;Nfu_p_1_033318;Nfu_p_1_033320	Nfu_t_1_033319;Nfu_t_1_033318;Nfu_t_1_033320	Nfu_c_1_033319;Nfu_c_1_033318;Nfu_c_1_033320	ENSLOCG00000008268	ENSG00000173120	KDM2A
0.12597	0.0862974	0.118929	0.0686745	0.106572	0.0940513	0.0984282	0.0636783	0.0813665	0.156033	0.0825278	0.0890732	0.127021	0.109247	0.0936815	0.099437	0.0677467	0.061966	0.0806135	0.188686	0.0962362	0.100192	0.153476	0.0750723	0.10892	0.0798395	0.0620582	0.0732823	0.0658217	0.185102	0.157722	0.116301	0.085425	0.0703968	0.112629	0.120634	0.0565301	0.0336321	0.0615528	0.185177	Nfu_p_1_033336	Nfu_g_1_013854	mdh1a	Nfu_p_1_033336	Nfu_t_1_033336	Nfu_c_1_033336	ENSLOCG00000016063	ENSG00000014641	MDH1
0.0892928	0.10812	0.0905772	0.123949	0.135245	0.111486	0.0574186	0.0552852	0.067716	0.160911	0.0544154	0.11893	0.103258	0.132511	0.139607	0.0523189	0.0415418	0.0602785	0.0782761	0.218863	0.102382	0.108009	0.0599856	0.137239	0.133339	0.0582004	0.039689	0.0568165	0.0781199	0.22622	0.0732427	0.0805936	0.109499	0.0842538	0.0524426	0.0585897	0.0661145	0.0926046	0.081897	0.300762	Nfu_p_1_033341	Nfu_g_1_013857	UBA6	Nfu_p_1_033341	Nfu_t_1_033341	Nfu_c_1_033341	ENSLOCG00000012494	ENSG00000033178	UBA6
0.138143	0.128139	0.120933	0.163726	0.122544	0.0496513	0.0764603	0.0742547	0.0644477	0.0617007	0.11099	0.0708757	0.101416	0.0942844	0.146771	0.123566	0.13424	0.0744455	0.0740175	0.0693935	0.15206	0.121472	0.0629593	0.0713602	0.189052	0.0843494	0.0840533	0.0924891	0.061599	0.0806062	0.0696307	0.107308	0.14295	0.148028	0.13835	0.0727249	0.0932352	0.0856882	0.0700229	0.0720621	Nfu_p_1_033349	Nfu_g_1_013861	pcdh7a	Nfu_p_1_033349	Nfu_t_1_033349	Nfu_c_1_033349	ENSLOCG00000009687	ENSG00000169851	PCDH7
0.125994	0.111998	0.0893198	0.0769757	0.101059	0.0979493	0.105944	0.0878751	0.095109	0.107777	0.0768678	0.158895	0.167092	0.112092	0.116444	0.0482384	0.0590764	0.0673499	0.0960402	0.0979031	0.153775	0.127682	0.136184	0.0791606	0.105242	0.0706751	0.0569623	0.100938	0.0854169	0.0839636	0.141841	0.105025	0.131705	0.0648516	0.125241	0.102588	0.0630748	0.096158	0.0981228	0.0713927	Nfu_p_1_033375	Nfu_g_1_013867	serhl	Nfu_p_1_033375	Nfu_t_1_033375	Nfu_c_1_033375	ENSLOCG00000011963	ENSG00000183569	SERHL2
0.0473075	0.0347328	0.0197362	0.0160957	0.0362289	0.0804453	0.202429	0.265137	0.237407	0.0604804	0.0383745	0.0335582	0.0188237	0.0371744	0.0757921	0.117178	0.242227	0.205721	0.166267	0.0648851	0.0294965	0.0325047	0.0395327	0.0216189	0.0825777	0.0720664	0.222091	0.31599	0.132127	0.0519948	0.0486619	0.0426917	0.0208436	0.0376817	0.0862487	0.0984885	0.264782	0.216823	0.12812	0.0556586	Nfu_p_1_033390	Nfu_g_1_013876	rbm34	Nfu_p_1_033390	Nfu_t_1_033390	Nfu_c_1_033390	ENSLOCG00000015902	ENSG00000188739	RBM34
0.205995	0.220926	0.181741	0.132919	0.0366613	0.0326191	0.0343803	0.0444807	0.055333	0.0549455	0.178405	0.242318	0.218409	0.111327	0.0218752	0.024392	0.0331105	0.0510881	0.0591373	0.0599373	0.228179	0.248399	0.23637	0.0347438	0.0224714	0.0354287	0.0253151	0.0510471	0.0630683	0.0549776	0.201805	0.267201	0.16572	0.0586714	0.0311318	0.0485429	0.045916	0.0560333	0.0633948	0.061584	Nfu_p_1_033394	Nfu_g_1_013878	BX530018.2	Nfu_p_1_033394	Nfu_t_1_033394	Nfu_c_1_033394	NA	NA	NA
0.0462074	0.0426652	0.0289615	0.0654025	0.10265	0.159307	0.0596025	0.211408	0.201896	0.0818989	0.0996517	0.103016	0.0791841	0.0734044	0.085393	0.102954	0.0713295	0.137783	0.158111	0.0891741	0.102202	0.100122	0.0829059	0.00998347	0.148384	0.171173	0.0603957	0.113389	0.162919	0.0485258	0.0632231	0.0591448	0.106829	0.0419442	0.0882497	0.0367632	0.0531649	0.18339	0.238164	0.129127	Nfu_p_1_033396	Nfu_g_1_013879	ugp2b	Nfu_p_1_033396	Nfu_t_1_033396	Nfu_c_1_033396	ENSLOCG00000016059	ENSG00000169764	UGP2
0.0385684	0.0568386	0.145975	0.138496	0.158147	0.114486	0.163681	0.0527327	0.0674211	0.0636544	0.159641	0.0453057	0.130412	0.20067	0.0875701	0.08325	0.0577199	0.0654311	0.0871245	0.0828751	0.0756009	0.0453522	0.159837	0.145083	0.13054	0.105577	0.0698851	0.082582	0.0985145	0.0870284	0.0940492	0.122508	0.0987099	0.106242	0.0617607	0.120633	0.0618574	0.135514	0.121151	0.0775746	Nfu_p_1_033399;Nfu_p_1_033400;Nfu_p_1_033401;Nfu_p_1_033402;Nfu_p_1_033403;Nfu_p_1_033404;Nfu_p_1_033405	Nfu_g_1_013881	PALM3	Nfu_p_1_033399;Nfu_p_1_033404;Nfu_p_1_033401;Nfu_p_1_033402;Nfu_p_1_033403;Nfu_p_1_033400;Nfu_p_1_033405	Nfu_t_1_033399;Nfu_t_1_033404;Nfu_t_1_033401;Nfu_t_1_033402;Nfu_t_1_033403;Nfu_t_1_033400;Nfu_t_1_033405	Nfu_c_1_033399;Nfu_c_1_033404;Nfu_c_1_033401;Nfu_c_1_033402;Nfu_c_1_033403;Nfu_c_1_033400;Nfu_c_1_033405	ENSLOCG00000001753	ENSG00000099864	PALM
0.162741	0.151432	0.195251	0.157666	0.0755893	0.046694	0.0424536	0.054419	0.0570558	0.0566991	0.164808	0.186555	0.170405	0.145737	0.0446903	0.0417356	0.054642	0.0557044	0.0705324	0.0651898	0.136239	0.17478	0.200054	0.0836867	0.0686182	0.0732153	0.0575552	0.0630168	0.0784039	0.0644307	0.109371	0.138398	0.156337	0.124782	0.0566963	0.0735882	0.0747781	0.10398	0.0795335	0.0825353	Nfu_p_1_033417	Nfu_g_1_013885	grin2bb	Nfu_p_1_033417	Nfu_t_1_033417	Nfu_c_1_033417	ENSLOCG00000006209	ENSG00000183454	GRIN2A
0.0422264	0.033845	0.0218803	0.011452	0.033797	0.0869044	0.126718	0.231705	0.271552	0.13992	0.0309345	0.0309668	0.0208585	0.0222851	0.0766807	0.144272	0.181488	0.279459	0.146358	0.0666981	0.0263577	0.0273745	0.030844	0.0242702	0.0727794	0.130168	0.213584	0.199042	0.224221	0.0513592	0.0332797	0.0334758	0.0181691	0.00939733	0.0969962	0.126951	0.18055	0.234464	0.21738	0.049337	Nfu_p_1_033422;Nfu_p_1_033423	Nfu_g_1_013888	hnrnpl2	Nfu_p_1_033422;Nfu_p_1_033423	Nfu_t_1_033422;Nfu_t_1_033423	Nfu_c_1_033422;Nfu_c_1_033423	ENSLOCG00000015785	ENSG00000143889	HNRNPLL
0.146155	0.158231	0.192493	0.132401	0.0445345	0.0471171	0.0572749	0.0546304	0.0682653	0.0988974	0.132411	0.146682	0.128602	0.131518	0.164614	0.0517013	0.0445365	0.0609015	0.0650675	0.073967	0.189697	0.14543	0.135592	0.0556599	0.0758777	0.0932438	0.0548166	0.0644017	0.079232	0.10605	0.150887	0.134069	0.0887311	0.101073	0.0886993	0.0804605	0.0842057	0.090665	0.0983551	0.0828547	Nfu_p_1_033425	Nfu_g_1_013890	gga3	Nfu_p_1_033425	Nfu_t_1_033425	Nfu_c_1_033425	ENSLOCG00000013331	ENSG00000125447	GGA3
0.114416	0.120946	0.123238	0.127408	0.101116	0.0270454	0.0746285	0.0876003	0.0823855	0.141216	0.120679	0.102911	0.125215	0.181259	0.102332	0.105914	0.0392041	0.0593827	0.0448791	0.118224	0.125304	0.133968	0.111517	0.122532	0.112803	0.0722695	0.0310756	0.0421863	0.0478455	0.200499	0.140257	0.158749	0.111189	0.133185	0.0248473	0.0807721	0.064678	0.0410336	0.0489812	0.196308	Nfu_p_1_033426;Nfu_p_1_033427	Nfu_g_1_013891	EVI5L	Nfu_p_1_033427;Nfu_p_1_033426	Nfu_t_1_033427;Nfu_t_1_033426	Nfu_c_1_033427;Nfu_c_1_033426	ENSLOCG00000006572	ENSG00000142459	EVI5L
0.0878129	0.0783438	0.103176	0.170044	0.218499	0.0286617	0.169777	0.0497229	0.0470977	0.0468651	0.131399	0.103265	0.172876	0.033067	0.117224	0.167671	0.105505	0.0472673	0.0656417	0.0560842	0.0638556	0.185739	0.115478	0.186218	0.222758	0.0365795	0.0386196	0.0446916	0.0567603	0.0492999	0.153238	0.106079	0.132366	0.108297	0.125446	0.0671942	0.0772146	0.0952562	0.0630527	0.0718561	Nfu_p_1_033428	Nfu_g_1_013892	zdhhc5a	Nfu_p_1_033428	Nfu_t_1_033428	Nfu_c_1_033428	ENSLOCG00000008054	ENSG00000156599	ZDHHC5
0.0694708	0.0607407	0.0294388	0.0172801	0.0617567	0.0516227	0.120924	0.197739	0.330894	0.0601326	0.0436608	0.0404612	0.0379896	0.0641797	0.06822	0.146284	0.171477	0.202249	0.1755	0.0499794	0.0399431	0.0384513	0.046322	0.0448803	0.0560961	0.0669544	0.136809	0.324558	0.197508	0.0484777	0.0364819	0.0370703	0.0434584	0.024979	0.129599	0.0871389	0.115995	0.304466	0.171869	0.0489417	Nfu_p_1_033432	Nfu_g_1_013894	rps3a	Nfu_p_1_033432	Nfu_t_1_033432	Nfu_c_1_033432	ENSLOCG00000008617	ENSG00000145425	RPS3A
0.0783559	0.108019	0.121366	0.182814	0.154707	0.106818	0.0951461	0.0510809	0.0517589	0.0499343	0.14561	0.121056	0.143586	0.13583	0.136143	0.0870349	0.0512701	0.0555403	0.0601206	0.0638097	0.075525	0.171166	0.199623	0.214437	0.0519824	0.0594001	0.0418191	0.0525086	0.0671658	0.0663731	0.0841245	0.0863804	0.131544	0.262099	0.146875	0.0493941	0.0569794	0.060297	0.0644825	0.0578239	Nfu_p_1_033433;Nfu_p_1_033434;Nfu_p_1_033435;Nfu_p_1_033436	Nfu_g_1_013895	si:ch211-214c7.4	Nfu_p_1_033433;Nfu_p_1_033436;Nfu_p_1_033434;Nfu_p_1_033435	Nfu_t_1_033433;Nfu_t_1_033436;Nfu_t_1_033434;Nfu_t_1_033435	Nfu_c_1_033433;Nfu_c_1_033436;Nfu_c_1_033434;Nfu_c_1_033435	ENSLOCG00000006644;NA	ENSG00000183248;NA	PRR36;NA
0.0442046	0.048853	0.0385193	0.0114914	0.034854	0.0548497	0.139006	0.253246	0.266181	0.108796	0.0570992	0.0398783	0.0463914	0.0358074	0.132603	0.125894	0.159301	0.0932709	0.20927	0.100485	0.0650665	0.0446458	0.0530189	0.0747174	0.0466629	0.072043	0.10428	0.281373	0.150632	0.107561	0.0700987	0.114951	0.0581098	0.0491	0.116995	0.100737	0.128152	0.148094	0.119019	0.0947426	Nfu_p_1_033458;Nfu_p_1_033459;Nfu_p_1_033460;Nfu_p_1_033461;Nfu_p_1_033462;Nfu_p_1_033463	Nfu_g_1_013902	SP2 (2 of 2)	Nfu_p_1_033458;Nfu_p_1_033459;Nfu_p_1_033460;Nfu_p_1_033461;Nfu_p_1_033463;Nfu_p_1_033462	Nfu_t_1_033458;Nfu_t_1_033459;Nfu_t_1_033460;Nfu_t_1_033461;Nfu_t_1_033463;Nfu_t_1_033462	Nfu_c_1_033458;Nfu_c_1_033459;Nfu_c_1_033460;Nfu_c_1_033461;Nfu_c_1_033463;Nfu_c_1_033462	ENSLOCG00000013729	ENSG00000167182	SP2
0.244658	0.184318	0.0542673	0.0233944	0.0568699	0.0777661	0.0586643	0.0832088	0.0796213	0.137232	0.235994	0.149984	0.0355492	0.0607329	0.0549445	0.057426	0.0678193	0.0797829	0.143835	0.113932	0.25917	0.160935	0.0635094	0.0334183	0.0400202	0.064929	0.047005	0.0654004	0.139519	0.126094	0.232723	0.112666	0.044735	0.0817757	0.0774637	0.0958729	0.0701341	0.0886751	0.094861	0.101093	Nfu_p_1_033464;Nfu_p_1_033466	Nfu_g_1_013903	nup133	Nfu_p_1_033464;Nfu_p_1_033466	Nfu_t_1_033464;Nfu_t_1_033466	Nfu_c_1_033464;Nfu_c_1_033466	ENSLOCG00000015468	ENSG00000069248	NUP133
0.108169	0.0917804	0.165326	0.104443	0.11506	0.0999137	0.123775	0.0630915	0.0739012	0.05454	0.0962827	0.0965003	0.0998782	0.221774	0.118403	0.0959012	0.0953541	0.0747051	0.0500221	0.0511794	0.105165	0.1547	0.104145	0.150506	0.161124	0.0448413	0.109958	0.075061	0.0455995	0.0488995	0.0944958	0.0935705	0.217237	0.250713	0.0814028	0.0557177	0.0555912	0.0441396	0.0571269	0.0500055	Nfu_p_1_033472;Nfu_p_1_033473;Nfu_p_1_033474	Nfu_g_1_013905	sept9a	Nfu_p_1_033474;Nfu_p_1_033472;Nfu_p_1_033473	Nfu_t_1_033474;Nfu_t_1_033472;Nfu_t_1_033473	Nfu_c_1_033474;Nfu_c_1_033472;Nfu_c_1_033473	ENSLOCG00000013371	ENSG00000184640	SEPT9
0.0722061	0.0689945	0.126623	0.197856	0.214172	0.151109	0.0337453	0.0405213	0.0477546	0.0470186	0.0572391	0.0905174	0.11086	0.178022	0.245665	0.145722	0.0389988	0.0404341	0.0438848	0.048657	0.0761166	0.066346	0.133547	0.209117	0.254747	0.094718	0.050618	0.0345879	0.0388369	0.0413651	0.0408403	0.0429038	0.111621	0.263154	0.2027	0.168862	0.0578382	0.030923	0.0388747	0.0422834	Nfu_p_1_033491	Nfu_g_1_013914	acox1	Nfu_p_1_033491	Nfu_t_1_033491	Nfu_c_1_033491	ENSLOCG00000013494	ENSG00000161533	ACOX1
0.0694338	0.0693486	0.0575788	0.0659723	0.0524245	0.0679649	0.0609778	0.183057	0.29093	0.0823124	0.0516845	0.0494229	0.0418686	0.0369625	0.0194858	0.0321366	0.0454354	0.28763	0.352583	0.082791	0.0395537	0.0406756	0.0449993	0.023372	0.0269377	0.0408118	0.0384273	0.171403	0.501246	0.0725736	0.0540965	0.0604835	0.0297735	0.0340431	0.0376114	0.048688	0.0513549	0.163504	0.453872	0.0665735	Nfu_p_1_033496	Nfu_g_1_013917		Nfu_p_1_033496	Nfu_t_1_033496	Nfu_c_1_033496	ENSLOCG00000013324	ENSG00000136813	KIAA0368
0.10381	0.129629	0.124995	0.120461	0.127647	0.0772421	0.0454597	0.0478594	0.0656828	0.157214	0.179844	0.179194	0.158694	0.0900719	0.0882156	0.0418458	0.0479065	0.0565159	0.0677167	0.0899955	0.166327	0.113797	0.0735247	0.118903	0.120861	0.0399125	0.0383475	0.0607613	0.0714982	0.196068	0.0858761	0.122303	0.18463	0.0744177	0.0500317	0.0610542	0.0668829	0.0781767	0.0825314	0.194097	Nfu_p_1_033516	Nfu_g_1_013927	CABZ01060453.1	Nfu_p_1_033516	Nfu_t_1_033516	Nfu_c_1_033516	ENSLOCG00000013468	ENSG00000175931	UBE2O
0.0752697	0.140284	0.124798	0.105047	0.10986	0.086064	0.101005	0.10318	0.0960181	0.0584743	0.207795	0.168034	0.176033	0.0366687	0.0200491	0.0349028	0.0687207	0.0621603	0.159377	0.0662597	0.119214	0.116522	0.254443	0.0450013	0.0620788	0.0594088	0.0412084	0.157126	0.0789757	0.0660228	0.154663	0.0868498	0.118514	0.110363	0.0810531	0.0774018	0.0895521	0.103065	0.0869496	0.091589	Nfu_p_1_033520;Nfu_p_1_033521	Nfu_g_1_013931	WIPF2 (1 of 2)	Nfu_p_1_033520;Nfu_p_1_033521	Nfu_t_1_033520;Nfu_t_1_033521	Nfu_c_1_033520;Nfu_c_1_033521	ENSLOCG00000006162	ENSG00000122574	WIPF3
0.0924081	0.13674	0.147437	0.211483	0.0508072	0.0583275	0.0808354	0.0771667	0.0747383	0.0700572	0.14819	0.0899395	0.155088	0.123293	0.109783	0.0701057	0.0641514	0.0654269	0.0941542	0.0798691	0.110398	0.175466	0.0947505	0.109624	0.0741484	0.0936738	0.0717504	0.076307	0.0976914	0.09619	0.128396	0.100441	0.143586	0.145433	0.0665852	0.0758251	0.0546781	0.114812	0.0898371	0.0804064	Nfu_p_1_033529;Nfu_p_1_033530;Nfu_p_1_033531;Nfu_p_1_033532	Nfu_g_1_013937	TTBK1 (1 of 2)	Nfu_p_1_033531;Nfu_p_1_033529;Nfu_p_1_033532;Nfu_p_1_033530	Nfu_t_1_033531;Nfu_t_1_033529;Nfu_t_1_033532;Nfu_t_1_033530	Nfu_c_1_033531;Nfu_c_1_033529;Nfu_c_1_033532;Nfu_c_1_033530	ENSLOCG00000015601	ENSG00000146216	TTBK1
0.120571	0.0998791	0.146821	0.113173	0.137514	0.13819	0.0568736	0.0754725	0.0519965	0.0595088	0.0925259	0.0933847	0.0936463	0.175419	0.115331	0.107554	0.100148	0.0699098	0.0744925	0.077589	0.175334	0.153045	0.155278	0.143359	0.0363896	0.0354509	0.0330115	0.114231	0.0501772	0.103724	0.158524	0.0498735	0.12872	0.0427293	0.178684	0.208475	0.0451723	0.0497934	0.0469237	0.0911056	Nfu_p_1_033541	Nfu_g_1_013941	adrbk2	Nfu_p_1_033541	Nfu_t_1_033541	Nfu_c_1_033541	ENSLOCG00000003030	ENSG00000100077	GRK3
0.123107	0.112418	0.152941	0.106225	0.0785555	0.0853068	0.0725173	0.0709094	0.107932	0.0900876	0.113561	0.101654	0.0863028	0.111844	0.0707565	0.0878605	0.0594001	0.117901	0.14245	0.108271	0.0910984	0.0762451	0.11768	0.080834	0.0734062	0.0746446	0.150807	0.114098	0.120378	0.100809	0.0883327	0.146343	0.0605315	0.0970711	0.0843716	0.081099	0.0983051	0.0977126	0.138412	0.107821	Nfu_p_1_033543;Nfu_p_1_033544;Nfu_p_1_033545;Nfu_p_1_033546	Nfu_g_1_013943	TRIP6	Nfu_p_1_033545;Nfu_p_1_033543;Nfu_p_1_033546;Nfu_p_1_033544	Nfu_t_1_033545;Nfu_t_1_033543;Nfu_t_1_033546;Nfu_t_1_033544	Nfu_c_1_033545;Nfu_c_1_033543;Nfu_c_1_033546;Nfu_c_1_033544	ENSLOCG00000013293;ENSLOCG00000005199	ENSG00000087077;ENSG00000145012	TRIP6;LPP
0.083052	0.0723001	0.0710668	0.134854	0.0917882	0.0940837	0.0658397	0.161216	0.172499	0.0533008	0.127487	0.123125	0.125095	0.120627	0.0481267	0.0291458	0.0996795	0.185485	0.0859518	0.0552774	0.15992	0.102952	0.114936	0.0853076	0.0350132	0.0234234	0.0491649	0.142859	0.234194	0.0522297	0.184002	0.0552332	0.113037	0.023139	0.0881422	0.0558029	0.0398878	0.151298	0.236381	0.0530776	Nfu_p_1_033563	Nfu_g_1_013948	CABZ01073424.1	Nfu_p_1_033563	Nfu_t_1_033563	Nfu_c_1_033563	ENSLOCG00000003671	NA	NA
0.228345	0.171072	0.18918	0.145266	0.0344683	0.0280955	0.0429734	0.0494185	0.0563863	0.0547954	0.235753	0.276053	0.221907	0.0340552	0.0169645	0.0150058	0.0370011	0.0514912	0.0512521	0.0605176	0.19785	0.257274	0.230136	0.115166	0.0160957	0.0280097	0.0254949	0.0381437	0.0428793	0.0489514	0.271845	0.270422	0.194693	0.0354252	0.0299774	0.0271841	0.0340615	0.0397407	0.046945	0.0497065	Nfu_p_1_033566	Nfu_g_1_013951	mrps23	Nfu_p_1_033566	Nfu_t_1_033566	Nfu_c_1_033566	ENSLOCG00000004663	ENSG00000181610	MRPS23
0.0632671	0.0619922	0.064149	0.074202	0.0802403	0.0961629	0.121416	0.146005	0.210128	0.0824367	0.0668093	0.0425414	0.0446263	0.0320776	0.0459514	0.0485084	0.184108	0.260026	0.195412	0.0799395	0.0453878	0.0489049	0.0547883	0.047064	0.0516274	0.0890454	0.20054	0.230968	0.167766	0.063908	0.059001	0.0854742	0.0325538	0.0673391	0.0450142	0.0789653	0.219323	0.201167	0.137027	0.0741362	Nfu_p_1_033567;Nfu_p_1_033568	Nfu_g_1_013952	PHF12 (1 of 2)	Nfu_p_1_033567;Nfu_p_1_033568	Nfu_t_1_033567;Nfu_t_1_033568	Nfu_c_1_033567;Nfu_c_1_033568	ENSLOCG00000004908	ENSG00000109118	PHF12
0.0657628	0.0363077	0.072345	0.0530702	0.0721914	0.0312566	0.10579	0.14105	0.28468	0.137546	0.061001	0.0632292	0.0583633	0.0669244	0.0408707	0.0962967	0.135025	0.177569	0.161282	0.139438	0.0565949	0.0581696	0.0688524	0.0444673	0.038756	0.0411433	0.254369	0.139283	0.158628	0.139737	0.0887416	0.0864008	0.0654539	0.0755842	0.0695966	0.0437322	0.283097	0.0492055	0.0738542	0.164334	Nfu_p_1_033586;Nfu_p_1_033587	Nfu_g_1_013961	ing3	Nfu_p_1_033587;Nfu_p_1_033586	Nfu_t_1_033587;Nfu_t_1_033586	Nfu_c_1_033587;Nfu_c_1_033586	ENSLOCG00000015792	ENSG00000071243	ING3
0.0574532	0.0390559	0.0474796	0.0334003	0.0774375	0.069066	0.117352	0.282019	0.201195	0.0755414	0.0621442	0.0613292	0.034741	0.0607734	0.0514387	0.0598895	0.246305	0.202883	0.140201	0.0802953	0.0357212	0.0396423	0.0438231	0.024859	0.106968	0.111153	0.143891	0.294387	0.129333	0.0702217	0.0425005	0.0664455	0.0299371	0.0230212	0.0723518	0.139183	0.182581	0.239081	0.150443	0.0544561	Nfu_p_1_033594;Nfu_p_1_033596	Nfu_g_1_013963	med15	Nfu_p_1_033596;Nfu_p_1_033594	Nfu_t_1_033596;Nfu_t_1_033594	Nfu_c_1_033596;Nfu_c_1_033594	ENSLOCG00000006469	ENSG00000099917	MED15
0.170854	0.17333	0.193809	0.111793	0.0593235	0.0518208	0.0526542	0.0522163	0.0610941	0.0731053	0.147809	0.160508	0.177808	0.140113	0.065654	0.0556508	0.0465876	0.0610199	0.076021	0.068828	0.148854	0.161132	0.218092	0.085965	0.044856	0.0679861	0.0367207	0.0634622	0.070811	0.102121	0.183699	0.205596	0.091659	0.0841026	0.0931637	0.0703509	0.0629263	0.0546634	0.0815361	0.0723038	Nfu_p_1_033604	Nfu_g_1_013964	ppdpfb	Nfu_p_1_033604	Nfu_t_1_033604	Nfu_c_1_033604	ENSLOCG00000005173	ENSG00000125534	PPDPF
0.0406732	0.0394336	0.0762102	0.204416	0.241412	0.163033	0.0779324	0.0431965	0.0578693	0.0558229	0.0616717	0.0625346	0.108602	0.267215	0.138739	0.0833098	0.0694319	0.060494	0.0739158	0.0740865	0.0638466	0.0620924	0.0478828	0.217469	0.195122	0.154758	0.0456213	0.0611513	0.084991	0.0670651	0.078733	0.102764	0.101416	0.202163	0.0805435	0.131547	0.0542059	0.0806895	0.0993634	0.0685754	Nfu_p_1_033605;Nfu_p_1_033606	Nfu_g_1_013965	c1qtnf3	Nfu_p_1_033605;Nfu_p_1_033606	Nfu_t_1_033605;Nfu_t_1_033606	Nfu_c_1_033605;Nfu_c_1_033606	ENSLOCG00000012318	ENSG00000242110	AMACR
0.190132	0.0944215	0.0745497	0.0702935	0.078818	0.065174	0.104617	0.103147	0.109214	0.109633	0.244385	0.122645	0.0957908	0.0839697	0.0503353	0.0661976	0.0610355	0.081721	0.0904243	0.103496	0.325706	0.0999471	0.0628709	0.0528507	0.0686758	0.0982027	0.0775687	0.0800184	0.0742573	0.0599026	0.271672	0.101709	0.0646593	0.0845248	0.0867292	0.0642221	0.0618033	0.0827195	0.107139	0.074822	Nfu_p_1_033607;Nfu_p_1_033608;Nfu_p_1_033609	Nfu_g_1_013966	NUP54	Nfu_p_1_033607;Nfu_p_1_033608;Nfu_p_1_033609	Nfu_t_1_033607;Nfu_t_1_033608;Nfu_t_1_033609	Nfu_c_1_033607;Nfu_c_1_033608;Nfu_c_1_033609	ENSLOCG00000003957	ENSG00000138750	NUP54
0.0523897	0.0602231	0.117635	0.14974	0.159413	0.181873	0.106401	0.0737555	0.0496524	0.048918	0.0615427	0.0935192	0.0948926	0.196559	0.139246	0.151006	0.115154	0.0501967	0.0477708	0.0501134	0.0396729	0.0530409	0.16517	0.190772	0.129395	0.114059	0.122912	0.087861	0.0490743	0.0480431	0.0491444	0.0514187	0.0590047	0.162621	0.248142	0.163013	0.125691	0.0466417	0.0456428	0.0486811	Nfu_p_1_033614;Nfu_p_1_033615	Nfu_g_1_013967	CABZ01076275.1	Nfu_p_1_033614;Nfu_p_1_033615	Nfu_t_1_033614;Nfu_t_1_033615	Nfu_c_1_033614;Nfu_c_1_033615	ENSLOCG00000003929	NA	NA
0.128174	0.135712	0.120674	0.104358	0.0949947	0.10401	0.0302975	0.0585466	0.0675689	0.155665	0.106763	0.114256	0.108552	0.113383	0.124251	0.0626997	0.0647578	0.0497236	0.0547728	0.200842	0.148373	0.15494	0.119725	0.129699	0.0837664	0.0285432	0.0242395	0.0445024	0.0561435	0.210068	0.070313	0.0641414	0.158928	0.100601	0.150292	0.042959	0.0557426	0.0495037	0.0606892	0.24683	Nfu_p_1_033618;Nfu_p_1_033619;Nfu_p_1_033620;Nfu_p_1_033621;Nfu_p_1_033622	Nfu_g_1_013968	cbsa	Nfu_p_1_033618;Nfu_p_1_033621;Nfu_p_1_033620;Nfu_p_1_033619;Nfu_p_1_033622	Nfu_t_1_033618;Nfu_t_1_033621;Nfu_t_1_033620;Nfu_t_1_033619;Nfu_t_1_033622	Nfu_c_1_033618;Nfu_c_1_033621;Nfu_c_1_033620;Nfu_c_1_033619;Nfu_c_1_033622	ENSLOCG00000001205	ENSG00000274276	CBSL
0.0562282	0.0639725	0.106313	0.126051	0.186487	0.14799	0.132682	0.0881165	0.0463447	0.0458167	0.097596	0.0852717	0.0804334	0.150015	0.14549	0.134844	0.136529	0.076268	0.0439281	0.0496251	0.0829474	0.0779598	0.0963666	0.139784	0.118017	0.173068	0.118608	0.102063	0.0457974	0.0453886	0.043937	0.0722574	0.103852	0.124919	0.192835	0.186226	0.144375	0.0402653	0.0462791	0.0450543	Nfu_p_1_033624;Nfu_p_1_033625;Nfu_p_1_033626	Nfu_g_1_013970	PTGFRN (2 of 2)	Nfu_p_1_033625;Nfu_p_1_033624;Nfu_p_1_033626	Nfu_t_1_033625;Nfu_t_1_033624;Nfu_t_1_033626	Nfu_c_1_033625;Nfu_c_1_033624;Nfu_c_1_033626	ENSLOCG00000011186	ENSG00000134247	PTGFRN
0.0459111	0.0351552	0.0419154	0.0452433	0.0901514	0.125477	0.15763	0.157651	0.177706	0.12316	0.0328641	0.0353357	0.0247079	0.0303087	0.133509	0.176654	0.19796	0.157224	0.119227	0.0922094	0.0366163	0.0315973	0.0393305	0.0991574	0.0541128	0.170567	0.216116	0.143401	0.126329	0.0827717	0.0462572	0.0529391	0.0388557	0.0311497	0.0879146	0.177177	0.164239	0.168857	0.144319	0.0882923	Nfu_p_1_033627;Nfu_p_1_033628	Nfu_g_1_013971	sdprb	Nfu_p_1_033628;Nfu_p_1_033627	Nfu_t_1_033628;Nfu_t_1_033627	Nfu_c_1_033628;Nfu_c_1_033627	ENSLOCG00000005117	ENSG00000170955	PRKCDBP
0.0407486	0.0647844	0.0927391	0.244293	0.111798	0.203654	0.0578443	0.0622689	0.0595268	0.0623435	0.0668558	0.117729	0.0747852	0.237228	0.146648	0.0714386	0.0677797	0.0617477	0.0816751	0.0741128	0.0484348	0.0391494	0.0485877	0.048367	0.29938	0.188519	0.0762566	0.0596131	0.13176	0.0599332	0.089828	0.0867805	0.0730782	0.150615	0.175928	0.0756009	0.0862806	0.0859166	0.0860663	0.0899059	Nfu_p_1_033629	Nfu_g_1_013972	VPS16	Nfu_p_1_033629	Nfu_t_1_033629	Nfu_c_1_033629	ENSLOCG00000005310	ENSG00000215305	VPS16
0.0464835	0.0385833	0.0293046	0.033312	0.0558175	0.0697189	0.138008	0.255132	0.245759	0.087881	0.034626	0.0330054	0.0330925	0.047554	0.0860366	0.155516	0.149584	0.22312	0.179546	0.0579192	0.030538	0.0313957	0.0341259	0.0606171	0.0877098	0.0879517	0.162965	0.184402	0.250308	0.069987	0.0360139	0.0347136	0.0315798	0.0177723	0.0961976	0.132916	0.16686	0.234085	0.199059	0.0508035	Nfu_p_1_033637	Nfu_g_1_013975	ddx3	Nfu_p_1_033637	Nfu_t_1_033637	Nfu_c_1_033637	ENSLOCG00000002122	ENSG00000215301	DDX3X
0.0709314	0.0482767	0.0676517	0.0393411	0.0724151	0.11927	0.100794	0.213597	0.175254	0.092469	0.0452549	0.0360324	0.0272065	0.048729	0.0345219	0.178991	0.103067	0.327477	0.119848	0.0788731	0.0346654	0.0333053	0.0378041	0.037397	0.0833739	0.160563	0.210932	0.100858	0.242791	0.0583093	0.0412931	0.0695595	0.0349962	0.0385326	0.0734842	0.117029	0.120336	0.247478	0.202844	0.0544479	Nfu_p_1_033640	Nfu_g_1_013975	ddx3	Nfu_p_1_033640	Nfu_t_1_033640	Nfu_c_1_033640	ENSLOCG00000002122	ENSG00000215301	DDX3X
0.0401361	0.0491989	0.0375402	0.0494685	0.0571771	0.0435494	0.212992	0.315574	0.131786	0.0625781	0.0636414	0.0459566	0.0496086	0.0413594	0.109988	0.170228	0.212267	0.153297	0.091703	0.0619505	0.0643301	0.060798	0.0690704	0.0915076	0.10359	0.106529	0.186258	0.201885	0.0633828	0.0526487	0.11862	0.0803006	0.0336727	0.137199	0.0664328	0.0711186	0.262724	0.066639	0.0807201	0.082573	Nfu_p_1_033645	Nfu_g_1_013976	znf654	Nfu_p_1_033645	Nfu_t_1_033645	Nfu_c_1_033645	ENSLOCG00000010518	ENSG00000175105	ZNF654
0.141658	0.136441	0.140933	0.149449	0.151542	0.0455134	0.0331511	0.0980772	0.0517619	0.0514745	0.284381	0.253921	0.0497722	0.0360664	0.046237	0.0473793	0.0669976	0.0579369	0.083765	0.0735431	0.137253	0.169754	0.05522	0.195035	0.0451004	0.0543505	0.16781	0.0582778	0.0603633	0.0568363	0.0873108	0.0885427	0.144324	0.0889356	0.0597588	0.0595141	0.249463	0.0801887	0.072467	0.0694956	Nfu_p_1_033668	Nfu_g_1_013988	lingo1a	Nfu_p_1_033668	Nfu_t_1_033668	Nfu_c_1_033668	ENSLOCG00000017948	ENSG00000169783	LINGO1
0.0983509	0.0971163	0.111231	0.10949	0.0965338	0.0893981	0.0875933	0.0463672	0.050042	0.213877	0.130928	0.132775	0.106206	0.102396	0.075503	0.0767014	0.0462929	0.0590138	0.0759562	0.194228	0.123088	0.115887	0.119823	0.101294	0.083881	0.0765931	0.0579614	0.0523826	0.057573	0.211517	0.139538	0.138086	0.109717	0.121479	0.088229	0.0727437	0.0419339	0.0319618	0.0618082	0.194502	Nfu_p_1_033669	Nfu_g_1_013989	crabp1a	Nfu_p_1_033669	Nfu_t_1_033669	Nfu_c_1_033669	ENSLOCG00000015050	ENSG00000166426	CRABP1
0.0917679	0.0934223	0.127885	0.130979	0.0967643	0.0819052	0.0388476	0.103084	0.123116	0.112228	0.098498	0.0986031	0.106329	0.101868	0.0555037	0.0683509	0.160803	0.0975351	0.102788	0.109721	0.120394	0.0878812	0.102646	0.0599368	0.0804375	0.0639063	0.107164	0.136699	0.138917	0.102018	0.122119	0.0799687	0.2286	0.0713846	0.0760253	0.0745157	0.0703881	0.0875349	0.0794892	0.109974	Nfu_p_1_033671	Nfu_g_1_013991	AP3B2	Nfu_p_1_033671	Nfu_t_1_033671	Nfu_c_1_033671	ENSLOCG00000015010	ENSG00000103723	AP3B2
0.103388	0.118894	0.0990753	0.125795	0.124794	0.111278	0.0478198	0.0768356	0.0724605	0.119661	0.0507431	0.084017	0.101637	0.134771	0.0324887	0.0373934	0.0940553	0.121536	0.279634	0.063724	0.0531469	0.147708	0.0889231	0.128913	0.139871	0.031624	0.136857	0.0637969	0.0687162	0.140444	0.086936	0.103634	0.0921918	0.110695	0.127246	0.0902963	0.085886	0.11807	0.0733775	0.111667	Nfu_p_1_033673	Nfu_g_1_013993	ireb2	Nfu_p_1_033673	Nfu_t_1_033673	Nfu_c_1_033673	ENSLOCG00000015029	ENSG00000136381	IREB2
0.116358	0.115671	0.105885	0.124203	0.108157	0.0674401	0.0875935	0.10274	0.112673	0.0592797	0.103543	0.118132	0.129711	0.100045	0.114542	0.10159	0.0957623	0.0954291	0.0817974	0.0594491	0.146998	0.141483	0.053853	0.0703776	0.149134	0.0457165	0.15418	0.0932343	0.090283	0.054741	0.0808349	0.126498	0.201648	0.112858	0.0663949	0.0693848	0.0888698	0.0881499	0.0838787	0.0814828	Nfu_p_1_033682;Nfu_p_1_033683;Nfu_p_1_033684;Nfu_p_1_033685	Nfu_g_1_013995	fmnl2b	Nfu_p_1_033683;Nfu_p_1_033685;Nfu_p_1_033682;Nfu_p_1_033684	Nfu_t_1_033683;Nfu_t_1_033685;Nfu_t_1_033682;Nfu_t_1_033684	Nfu_c_1_033683;Nfu_c_1_033685;Nfu_c_1_033682;Nfu_c_1_033684	ENSLOCG00000005582	ENSG00000157827	FMNL2
0.0487688	0.0768182	0.0466343	0.0393328	0.0735129	0.046731	0.105573	0.25172	0.239012	0.0718964	0.0513382	0.0412284	0.0338346	0.0520578	0.0965889	0.157817	0.234716	0.205773	0.0671025	0.0595427	0.0330203	0.0356337	0.0427056	0.0193389	0.150279	0.198865	0.208188	0.152981	0.111254	0.0477343	0.0958057	0.0584924	0.0281402	0.103415	0.041228	0.19494	0.277226	0.0673538	0.0620051	0.0713931	Nfu_p_1_033686;Nfu_p_1_033687	Nfu_g_1_013996	sin3aa	Nfu_p_1_033687;Nfu_p_1_033686	Nfu_t_1_033687;Nfu_t_1_033686	Nfu_c_1_033687;Nfu_c_1_033686	ENSLOCG00000015051	ENSG00000169375	SIN3A
0.106199	0.125526	0.137906	0.0901447	0.103197	0.144287	0.047786	0.117899	0.0740892	0.0529654	0.201895	0.1716	0.184581	0.0353524	0.0216024	0.0327212	0.0555544	0.155863	0.0738729	0.0669581	0.191175	0.147611	0.127301	0.0551615	0.0389735	0.0595907	0.0419341	0.111878	0.169759	0.0566157	0.247899	0.0954208	0.127668	0.114938	0.0454212	0.0612618	0.0650004	0.0913524	0.0860425	0.0649956	Nfu_p_1_033688	Nfu_g_1_013997	syt12	Nfu_p_1_033688	Nfu_t_1_033688	Nfu_c_1_033688	ENSLOCG00000001528	ENSG00000173227	SYT12
0.177718	0.127599	0.139481	0.133938	0.0584844	0.0441847	0.0452983	0.0576637	0.0619749	0.15366	0.172239	0.196241	0.13473	0.113563	0.0512065	0.0484544	0.0523147	0.060443	0.0728618	0.0979472	0.113902	0.183909	0.0860625	0.0713116	0.0632067	0.0672962	0.0564019	0.0614812	0.0789259	0.217503	0.102764	0.109613	0.13177	0.110008	0.0555732	0.0797774	0.0845071	0.104306	0.089947	0.131734	Nfu_p_1_033691	Nfu_g_1_013999	hdac4	Nfu_p_1_033691	Nfu_t_1_033691	Nfu_c_1_033691	ENSLOCG00000009104	ENSG00000068024	HDAC4
0.0988713	0.074678	0.0861299	0.116058	0.142406	0.157191	0.1431	0.0839667	0.0527596	0.0448406	0.101244	0.082369	0.090511	0.130802	0.17743	0.133435	0.124781	0.0632481	0.051144	0.0450367	0.0802718	0.0813782	0.114405	0.136193	0.139971	0.168404	0.099772	0.0866698	0.0530371	0.0398984	0.113234	0.0864452	0.0706891	0.17047	0.167278	0.125655	0.117835	0.0730147	0.0346409	0.0407378	Nfu_p_1_033711;Nfu_p_1_033712	Nfu_g_1_014010	ppib	Nfu_p_1_033711;Nfu_p_1_033712	Nfu_t_1_033711;Nfu_t_1_033712	Nfu_c_1_033711;Nfu_c_1_033712	ENSLOCG00000015000	ENSG00000166794	PPIB
0.0249988	0.0309795	0.025747	0.18418	0.249765	0.180616	0.181479	0.0382667	0.0422583	0.0417102	0.0571624	0.0615884	0.137568	0.225582	0.160261	0.122862	0.0853322	0.0606181	0.0443426	0.0446843	0.0618748	0.0259657	0.0356675	0.220219	0.211566	0.173068	0.116218	0.0654225	0.0487485	0.0412497	0.0670546	0.0845091	0.117611	0.0721965	0.0357883	0.330097	0.0638557	0.0726537	0.0830287	0.0732047	Nfu_p_1_033713	Nfu_g_1_014011	SLC19A1	Nfu_p_1_033713	Nfu_t_1_033713	Nfu_c_1_033713	ENSLOCG00000009360	ENSG00000173638	SLC19A1
0.112804	0.0497464	0.0997341	0.0866046	0.14515	0.0414384	0.0765926	0.16057	0.158124	0.0692361	0.0828064	0.0648965	0.0724861	0.0600756	0.0756232	0.0729261	0.10372	0.126484	0.248445	0.0925368	0.144357	0.138794	0.0610976	0.0299106	0.0361328	0.0670478	0.0564037	0.0741952	0.322116	0.0699451	0.0747756	0.0694502	0.0400183	0.075331	0.054425	0.0571904	0.0721091	0.078947	0.396323	0.0814302	Nfu_p_1_033723	Nfu_g_1_014017	ptpn9a	Nfu_p_1_033723	Nfu_t_1_033723	Nfu_c_1_033723	ENSLOCG00000015058	ENSG00000169410	PTPN9
0.0493745	0.0556911	0.126402	0.10104	0.102737	0.134179	0.0911039	0.0693565	0.0603212	0.209794	0.0672424	0.0602078	0.0922311	0.20588	0.0473244	0.0554435	0.0662561	0.0639282	0.0881876	0.253299	0.123388	0.137359	0.050309	0.20463	0.0268598	0.0387826	0.0330798	0.0502751	0.061367	0.273949	0.1025	0.0584105	0.154394	0.124151	0.102409	0.0731874	0.0668549	0.0830857	0.0658947	0.169113	Nfu_p_1_033730;Nfu_p_1_033731;Nfu_p_1_033732	Nfu_g_1_014021	rgn	Nfu_p_1_033730;Nfu_p_1_033731;Nfu_p_1_033732	Nfu_t_1_033730;Nfu_t_1_033731;Nfu_t_1_033732	Nfu_c_1_033730;Nfu_c_1_033731;Nfu_c_1_033732	ENSLOCG00000008081	ENSG00000130988	RGN
0.0370726	0.0491008	0.0934786	0.190176	0.187999	0.198923	0.109614	0.0386309	0.0471302	0.0478752	0.0558763	0.139052	0.0965684	0.0819211	0.161363	0.226075	0.0374366	0.0894434	0.0591747	0.0530903	0.0274362	0.0757028	0.134673	0.1874	0.259004	0.126121	0.0711114	0.0381925	0.0411766	0.0391831	0.0701096	0.0424442	0.0944641	0.16604	0.155432	0.166284	0.151664	0.0650819	0.0419674	0.0465114	Nfu_p_1_033736;Nfu_p_1_033737;Nfu_p_1_033738;Nfu_p_1_033739	Nfu_g_1_014023	CR786582.2	Nfu_p_1_033736;Nfu_p_1_033737;Nfu_p_1_033738;Nfu_p_1_033739	Nfu_t_1_033736;Nfu_t_1_033737;Nfu_t_1_033738;Nfu_t_1_033739	Nfu_c_1_033736;Nfu_c_1_033737;Nfu_c_1_033738;Nfu_c_1_033739	ENSLOCG00000001132	NA	NA
0.115054	0.121276	0.12331	0.0803911	0.131429	0.117347	0.0740201	0.0625535	0.0567386	0.11788	0.109514	0.11528	0.0985042	0.101773	0.104032	0.0584859	0.0832308	0.0451283	0.0651805	0.218872	0.123647	0.081313	0.0727138	0.126629	0.177087	0.105081	0.069138	0.0421711	0.0451509	0.15707	0.157019	0.183538	0.112841	0.0394628	0.0394622	0.038387	0.0437097	0.0502308	0.0554389	0.279911	Nfu_p_1_033740;Nfu_p_1_033742;Nfu_p_1_033743;Nfu_p_1_033744	Nfu_g_1_014024	mpi	Nfu_p_1_033740;Nfu_p_1_033744;Nfu_p_1_033743;Nfu_p_1_033742	Nfu_t_1_033740;Nfu_t_1_033744;Nfu_t_1_033743;Nfu_t_1_033742	Nfu_c_1_033740;Nfu_c_1_033744;Nfu_c_1_033743;Nfu_c_1_033742	ENSLOCG00000014939	ENSG00000178802	MPI
0.0522563	0.0368707	0.175893	0.201856	0.0558463	0.1399	0.0599014	0.0584753	0.0627758	0.156225	0.0831023	0.106001	0.129529	0.0700817	0.118094	0.0989758	0.0476135	0.0583399	0.0561663	0.232097	0.0883745	0.114832	0.163559	0.0730308	0.113905	0.0452024	0.0402085	0.046706	0.0519513	0.262231	0.0912806	0.0788102	0.185481	0.0846678	0.0533117	0.0431217	0.0480371	0.0588307	0.0631092	0.29335	Nfu_p_1_033765	Nfu_g_1_014035	chn2	Nfu_p_1_033765	Nfu_t_1_033765	Nfu_c_1_033765	ENSLOCG00000007269	ENSG00000128656	CHN1
0.105836	0.0693944	0.125214	0.121002	0.136615	0.132763	0.086364	0.0499274	0.0556574	0.117228	0.0802053	0.0916627	0.090713	0.084849	0.108644	0.131573	0.152812	0.125616	0.060401	0.0735243	0.058383	0.0749871	0.0492253	0.120528	0.129289	0.163046	0.133903	0.107288	0.0578768	0.105473	0.0625395	0.0608621	0.142779	0.0612466	0.225065	0.0557698	0.19738	0.0597682	0.0655082	0.0690814	Nfu_p_1_033770	Nfu_g_1_014037	snx1	Nfu_p_1_033770	Nfu_t_1_033770	Nfu_c_1_033770	ENSLOCG00000015004	ENSG00000028528	SNX1
0.0904297	0.0858575	0.106991	0.127547	0.213608	0.154357	0.0939123	0.0416215	0.0427733	0.0429036	0.0889531	0.0952441	0.124774	0.162618	0.186358	0.143517	0.0757728	0.0384602	0.0398741	0.044428	0.0788973	0.0944309	0.142029	0.219523	0.147304	0.142211	0.0594951	0.0325572	0.0387037	0.0448493	0.0600288	0.0740046	0.0958542	0.201858	0.213597	0.164153	0.0878611	0.026828	0.0351489	0.0406655	Nfu_p_1_033772	Nfu_g_1_014039	cat	Nfu_p_1_033772	Nfu_t_1_033772	Nfu_c_1_033772	ENSLOCG00000001015	ENSG00000121691	CAT
0.0358111	0.0334183	0.0239531	0.0346815	0.0544892	0.0695046	0.229703	0.252715	0.20277	0.0629543	0.0295821	0.0300351	0.0206666	0.0226666	0.117503	0.15006	0.237586	0.229427	0.108308	0.0541654	0.0307594	0.0256884	0.0273427	0.0371976	0.104497	0.201746	0.257398	0.13849	0.128448	0.0484334	0.035593	0.0358093	0.0267755	0.0125647	0.070718	0.150325	0.244956	0.2369	0.137323	0.049036	Nfu_p_1_033775	Nfu_g_1_014040	WDR61	Nfu_p_1_033775	Nfu_t_1_033775	Nfu_c_1_033775	ENSLOCG00000015047	ENSG00000140395	WDR61
0.170159	0.137157	0.116329	0.137408	0.112805	0.0855995	0.0702116	0.0590642	0.056847	0.05442	0.19724	0.162074	0.144938	0.112532	0.101264	0.0433863	0.050433	0.0617401	0.0619967	0.0643963	0.176664	0.165734	0.123689	0.169216	0.05181	0.0506147	0.047333	0.078525	0.075843	0.0605713	0.0870611	0.127143	0.0670164	0.110173	0.089597	0.0952366	0.111615	0.120452	0.11114	0.080566	Nfu_p_1_033787	Nfu_g_1_014043	cacnb4b	Nfu_p_1_033787	Nfu_t_1_033787	Nfu_c_1_033787	ENSLOCG00000002565	ENSG00000182389	CACNB4
0.102837	0.0575428	0.0734751	0.0454698	0.0552032	0.0983844	0.0926997	0.135837	0.0974147	0.241136	0.0393951	0.0382793	0.0412996	0.033285	0.098335	0.1227	0.0933464	0.0716364	0.226986	0.234737	0.0562013	0.0606418	0.0541997	0.0306837	0.0270272	0.0548391	0.102178	0.226095	0.145498	0.242637	0.0621556	0.0704707	0.037374	0.0498186	0.0546243	0.0518081	0.0741554	0.070128	0.292883	0.236582	Nfu_p_1_033788	Nfu_g_1_014044	u2af1	Nfu_p_1_033788	Nfu_t_1_033788	Nfu_c_1_033788	ENSLOCG00000001191	ENSG00000275895	U2AF1L5
0.0356487	0.0311329	0.0187376	0.00989619	0.0353135	0.102994	0.221246	0.260935	0.22488	0.0592161	0.0282119	0.0299999	0.0193426	0.0227723	0.11626	0.173446	0.261371	0.154893	0.141994	0.0517079	0.0262755	0.0291002	0.0326814	0.0122265	0.104771	0.114809	0.257825	0.255526	0.117474	0.049311	0.0429642	0.0413215	0.0212661	0.0243017	0.085429	0.199532	0.255589	0.232345	0.0495455	0.0477059	Nfu_p_1_033790;Nfu_p_1_033791;Nfu_p_1_033792	Nfu_g_1_014046	hmg20a	Nfu_p_1_033791;Nfu_p_1_033790;Nfu_p_1_033792	Nfu_t_1_033791;Nfu_t_1_033790;Nfu_t_1_033792	Nfu_c_1_033791;Nfu_c_1_033790;Nfu_c_1_033792	ENSLOCG00000014255	ENSG00000140382	HMG20A
0.208992	0.161028	0.14542	0.119904	0.0643847	0.048854	0.0674668	0.0588093	0.0630282	0.062113	0.159791	0.108486	0.158686	0.169654	0.0606765	0.0687122	0.0609557	0.0610753	0.074744	0.077219	0.0575791	0.0912312	0.194225	0.114647	0.0599751	0.110311	0.0472361	0.119841	0.117924	0.0870296	0.0976688	0.0962006	0.0556081	0.243112	0.10908	0.0675408	0.0596663	0.110699	0.0890626	0.0713616	Nfu_p_1_033794;Nfu_p_1_033795	Nfu_g_1_014048	ncam2	Nfu_p_1_033794;Nfu_p_1_033795	Nfu_t_1_033794;Nfu_t_1_033795	Nfu_c_1_033794;Nfu_c_1_033795	ENSLOCG00000011130	ENSG00000154654	NCAM2
0.0974186	0.0795856	0.0962111	0.135916	0.181501	0.164695	0.103219	0.0472696	0.0475888	0.0465951	0.115532	0.109667	0.114939	0.136255	0.154252	0.120482	0.0994432	0.0478027	0.0483505	0.0532753	0.115397	0.120759	0.147794	0.155043	0.135229	0.0929343	0.0817912	0.0568004	0.0463771	0.0478758	0.115383	0.122327	0.114873	0.162279	0.151783	0.0978282	0.0890805	0.0514407	0.0465563	0.0484501	Nfu_p_1_033796;Nfu_p_1_033797	Nfu_g_1_014048	ncam2	Nfu_p_1_033796;Nfu_p_1_033797	Nfu_t_1_033796;Nfu_t_1_033797	Nfu_c_1_033796;Nfu_c_1_033797	ENSLOCG00000011130	ENSG00000154654	NCAM2
0.0957445	0.0744656	0.0737436	0.10511	0.084276	0.105709	0.0525976	0.0847093	0.128081	0.195563	0.0712976	0.10105	0.118848	0.126554	0.0663361	0.0573653	0.081686	0.0702105	0.123634	0.183018	0.0655039	0.0430548	0.143772	0.148324	0.0945561	0.091118	0.056762	0.0595549	0.106611	0.190743	0.0856142	0.120806	0.104667	0.133026	0.0826636	0.0677167	0.0515032	0.0755764	0.0949624	0.183464	Nfu_p_1_033808;Nfu_p_1_033809	Nfu_g_1_014051	gart	Nfu_p_1_033809;Nfu_p_1_033808	Nfu_t_1_033809;Nfu_t_1_033808	Nfu_c_1_033809;Nfu_c_1_033808	ENSLOCG00000010823	ENSG00000159131	GART
0.217217	0.120753	0.119494	0.0833121	0.0604122	0.0599334	0.0843344	0.0766031	0.0856377	0.0923033	0.187404	0.1517	0.105672	0.0941257	0.0471044	0.0687226	0.056011	0.0784964	0.10273	0.108034	0.203669	0.161583	0.104023	0.0649592	0.0527085	0.103559	0.0686194	0.0697073	0.0847246	0.0864465	0.102238	0.135278	0.0843771	0.108911	0.0970837	0.0873688	0.0799138	0.0949946	0.111214	0.0986203	Nfu_p_1_033811	Nfu_g_1_014052	FAM184A (2 of 2)	Nfu_p_1_033811	Nfu_t_1_033811	Nfu_c_1_033811	ENSLOCG00000017247	ENSG00000111879	FAM184A
0.050757	0.058267	0.0812339	0.133278	0.157993	0.186788	0.173301	0.0736198	0.0446317	0.0401309	0.0688119	0.0624749	0.0759093	0.125348	0.158826	0.179675	0.17463	0.0723698	0.0392336	0.0427215	0.0544591	0.0510812	0.0889111	0.0977189	0.200467	0.21525	0.125355	0.0832235	0.0450871	0.0384481	0.0872209	0.0658846	0.0701659	0.148447	0.159087	0.195419	0.132664	0.069024	0.0328398	0.0392483	Nfu_p_1_033819;Nfu_p_1_033820	Nfu_g_1_014056	gpm6ba	Nfu_p_1_033819;Nfu_p_1_033820	Nfu_t_1_033819;Nfu_t_1_033820	Nfu_c_1_033819;Nfu_c_1_033820	ENSLOCG00000010049	ENSG00000046653	GPM6B
0.185105	0.226998	0.209846	0.152377	0.0389945	0.0270001	0.026402	0.0391656	0.0468488	0.0472632	0.189323	0.231676	0.257889	0.113936	0.0366822	0.0116493	0.0226302	0.0423724	0.0441056	0.0497364	0.223167	0.2041	0.239669	0.166361	0.0107011	0.0163017	0.0159167	0.0364126	0.042664	0.0447061	0.276724	0.245558	0.160968	0.125498	0.0240365	0.0209014	0.0302705	0.0302141	0.0399434	0.0458865	Nfu_p_1_033821	Nfu_g_1_014057	ndufs1	Nfu_p_1_033821	Nfu_t_1_033821	Nfu_c_1_033821	ENSLOCG00000010834	ENSG00000023228	NDUFS1
0.0835716	0.0770932	0.0823329	0.105309	0.0776811	0.0876862	0.0755337	0.128137	0.164479	0.118178	0.0777093	0.077563	0.0657793	0.101329	0.06776	0.0818281	0.0871112	0.160773	0.19268	0.0874672	0.0480278	0.0536881	0.0647496	0.0702197	0.073409	0.0881913	0.0807295	0.129243	0.286313	0.10543	0.0390371	0.0397578	0.0643416	0.0790222	0.0884958	0.0508902	0.0762886	0.15888	0.302372	0.100915	Nfu_p_1_033828	Nfu_g_1_014061	prps1b	Nfu_p_1_033828	Nfu_t_1_033828	Nfu_c_1_033828	ENSLOCG00000009964	ENSG00000101911	PRPS2
0.0459897	0.0602925	0.0336405	0.0371313	0.0379988	0.171293	0.0809117	0.149127	0.305066	0.0785495	0.0656773	0.0525743	0.0421193	0.0411371	0.0322369	0.0348363	0.0569505	0.11499	0.476112	0.0833662	0.0648105	0.0520447	0.0709589	0.182243	0.0258796	0.0269912	0.0309338	0.225582	0.254982	0.0655749	0.0775905	0.084018	0.133787	0.0750736	0.0422278	0.0947157	0.0627058	0.240885	0.108294	0.0807018	Nfu_p_1_033829	Nfu_g_1_014062	GEMIN8	Nfu_p_1_033829	Nfu_t_1_033829	Nfu_c_1_033829	ENSLOCG00000010057	ENSG00000046647	GEMIN8
0.130333	0.125076	0.109309	0.143283	0.0383661	0.036961	0.0677975	0.077235	0.151536	0.120103	0.174485	0.193202	0.141261	0.0506122	0.0183005	0.0266403	0.0383226	0.0802705	0.19295	0.0839554	0.0485337	0.0579366	0.0694977	0.0636415	0.0875251	0.134026	0.0784016	0.143193	0.161299	0.155945	0.0773003	0.125802	0.0411175	0.0620193	0.148401	0.0758088	0.0628984	0.131691	0.211508	0.0634538	Nfu_p_1_033830;Nfu_p_1_033831;Nfu_p_1_033832;Nfu_p_1_033833	Nfu_g_1_014063	arhgef7b	Nfu_p_1_033832;Nfu_p_1_033830;Nfu_p_1_033831;Nfu_p_1_033833	Nfu_t_1_033832;Nfu_t_1_033830;Nfu_t_1_033831;Nfu_t_1_033833	Nfu_c_1_033832;Nfu_c_1_033830;Nfu_c_1_033831;Nfu_c_1_033833	ENSLOCG00000009085	ENSG00000102606	ARHGEF7
0.0851882	0.0880446	0.120734	0.160277	0.148878	0.111693	0.130103	0.0644711	0.0462115	0.0443988	0.097437	0.111597	0.12953	0.215972	0.136127	0.0804965	0.0909848	0.0450134	0.0453924	0.0474502	0.112303	0.124716	0.2121	0.195439	0.0545885	0.126125	0.046608	0.041255	0.0431927	0.0436732	0.0725541	0.0739837	0.180265	0.147277	0.217017	0.0765929	0.0677388	0.0499231	0.0605059	0.0541422	Nfu_p_1_033837	Nfu_g_1_014065	CD58 (2 of 2)	Nfu_p_1_033837	Nfu_t_1_033837	Nfu_c_1_033837	ENSLOCG00000011218	NA	NA
0.155403	0.134112	0.144429	0.125626	0.135674	0.088445	0.0457018	0.0782681	0.0464736	0.0458683	0.124599	0.133389	0.125776	0.180666	0.148784	0.0598092	0.0969058	0.0438508	0.0395223	0.046698	0.15747	0.153308	0.153278	0.199262	0.0794327	0.051818	0.0660176	0.0539494	0.0415712	0.0438933	0.160745	0.163386	0.127301	0.197678	0.11309	0.0648814	0.0548293	0.0309737	0.0415254	0.0455896	Nfu_p_1_033846	Nfu_g_1_014068	FARP1 (1 of 2)	Nfu_p_1_033846	Nfu_t_1_033846	Nfu_c_1_033846	ENSLOCG00000003520	ENSG00000152767	FARP1
0.179859	0.205672	0.199938	0.114542	0.0382643	0.0348773	0.0461096	0.0545121	0.0658129	0.0604128	0.155829	0.192934	0.20975	0.146342	0.0282459	0.0322857	0.0399669	0.0597453	0.0632736	0.0716275	0.194181	0.206426	0.155074	0.108033	0.0451286	0.0578919	0.0488434	0.0552248	0.0595183	0.0696786	0.107754	0.19236	0.213242	0.0843612	0.0588806	0.0595886	0.0571883	0.0796066	0.0771882	0.06983	Nfu_p_1_033847;Nfu_p_1_033848	Nfu_g_1_014069	FP245543.2	Nfu_p_1_033848;Nfu_p_1_033847	Nfu_t_1_033848;Nfu_t_1_033847	Nfu_c_1_033848;Nfu_c_1_033847	ENSLOCG00000001134	NA	NA
0.07918	0.076409	0.0614694	0.0463867	0.0560318	0.0726793	0.116432	0.187448	0.18368	0.120283	0.0889287	0.0785953	0.0752136	0.0745726	0.0905076	0.0974472	0.104598	0.103928	0.148046	0.138163	0.0897392	0.0891449	0.0996082	0.0597719	0.0805388	0.056445	0.0892624	0.153809	0.1314	0.150281	0.102315	0.0961643	0.0756595	0.0728467	0.0784801	0.0666162	0.105541	0.116173	0.111134	0.17507	Nfu_p_1_033849	Nfu_g_1_014070	MAP1A (2 of 2)	Nfu_p_1_033849	Nfu_t_1_033849	Nfu_c_1_033849	ENSLOCG00000014199	ENSG00000166963	MAP1A
0.0743303	0.107191	0.0890702	0.0847563	0.110802	0.134724	0.15452	0.0737145	0.0811452	0.0897465	0.0740689	0.101073	0.113852	0.110798	0.0981183	0.0744964	0.0849576	0.066453	0.132976	0.143207	0.0902806	0.118467	0.151274	0.114001	0.0726748	0.0808887	0.0657076	0.120968	0.116098	0.06964	0.0848704	0.121912	0.0650472	0.102089	0.0611901	0.113091	0.0851327	0.135128	0.142968	0.0885717	Nfu_p_1_033868;Nfu_p_1_033869	Nfu_g_1_014072	dmd	Nfu_p_1_033868;Nfu_p_1_033869	Nfu_t_1_033868;Nfu_t_1_033869	Nfu_c_1_033868;Nfu_c_1_033869	ENSLOCG00000010164	ENSG00000198947	DMD
0.040517	0.045912	0.0559568	0.177613	0.172322	0.197956	0.0899373	0.0663456	0.0597818	0.0936586	0.055903	0.0780503	0.117201	0.10985	0.1277	0.140228	0.100014	0.142962	0.0603203	0.0677709	0.0629363	0.041562	0.0856946	0.112293	0.152733	0.192883	0.100792	0.0425371	0.140578	0.067991	0.106084	0.051271	0.120021	0.100552	0.148753	0.0895314	0.0859361	0.0583078	0.131545	0.108	Nfu_p_1_033871	Nfu_g_1_014074	arpc2	Nfu_p_1_033871	Nfu_t_1_033871	Nfu_c_1_033871	ENSLOCG00000009169	ENSG00000163466	ARPC2
0.0698968	0.107657	0.126514	0.177825	0.136198	0.141625	0.096091	0.0463207	0.0503806	0.047492	0.101884	0.105225	0.128276	0.135076	0.132956	0.130131	0.111522	0.0515463	0.0504731	0.0529094	0.0780608	0.12117	0.193033	0.126954	0.101452	0.0797411	0.0673215	0.106691	0.0618039	0.0637715	0.0800276	0.0827355	0.116559	0.171	0.189927	0.082846	0.0789091	0.0678161	0.0637826	0.0663975	Nfu_p_1_033887	Nfu_g_1_014084	GPRIN2	Nfu_p_1_033887	Nfu_t_1_033887	Nfu_c_1_033887	ENSLOCG00000018313	ENSG00000169258	GPRIN1
0.578858	0.0906766	0.0575276	0.0220695	0.0257341	0.0253232	0.0521328	0.0425722	0.0513388	0.0537668	0.208946	0.146435	0.194079	0.0922871	0.044624	0.0114957	0.0497283	0.0412724	0.095967	0.115166	0.300766	0.152444	0.14806	0.0270119	0.0260068	0.0409708	0.0302612	0.15783	0.0620166	0.054633	0.258602	0.338681	0.0342287	0.0553741	0.0314383	0.0525249	0.0488538	0.0642152	0.0559367	0.0601454	Nfu_p_1_033889	Nfu_g_1_014086	sncb	Nfu_p_1_033889	Nfu_t_1_033889	Nfu_c_1_033889	ENSLOCG00000011871	ENSG00000074317	SNCB
0.0822253	0.0612533	0.0696311	0.123974	0.179133	0.171774	0.134874	0.0866886	0.045335	0.0451104	0.0890467	0.0777272	0.078123	0.123995	0.20555	0.184305	0.109376	0.0487287	0.038381	0.0447667	0.0792542	0.0864838	0.0371534	0.140142	0.197652	0.163503	0.130464	0.0845251	0.0385161	0.0423064	0.0957037	0.0509966	0.0489707	0.183325	0.226827	0.144141	0.147651	0.0262571	0.0350172	0.0411107	Nfu_p_1_033895;Nfu_p_1_033897	Nfu_g_1_014092	mesdc2	Nfu_p_1_033895;Nfu_p_1_033897	Nfu_t_1_033895;Nfu_t_1_033897	Nfu_c_1_033895;Nfu_c_1_033897	ENSLOCG00000012824	ENSG00000117899	MESDC2
0.139059	0.13266	0.10726	0.117697	0.114269	0.114887	0.103796	0.0615735	0.0473843	0.0614134	0.133461	0.131083	0.129524	0.122328	0.122976	0.0891897	0.108887	0.0639505	0.0458954	0.0527076	0.135246	0.118848	0.112603	0.122121	0.0990687	0.121845	0.104839	0.0800385	0.0450735	0.0603167	0.173598	0.166468	0.0964194	0.108338	0.102186	0.0833064	0.131569	0.0432635	0.0438327	0.0510195	Nfu_p_1_033905	Nfu_g_1_014097	plcl1	Nfu_p_1_033905	Nfu_t_1_033905	Nfu_c_1_033905	ENSLOCG00000006475	ENSG00000154822	PLCL2
0.131364	0.153093	0.0652231	0.14606	0.101471	0.0553327	0.109607	0.0892309	0.0763261	0.0722922	0.134947	0.140847	0.147946	0.128542	0.0773187	0.047025	0.0965465	0.0679882	0.0775739	0.0812644	0.149204	0.146401	0.171899	0.0657978	0.0807453	0.115607	0.0756959	0.0590781	0.0710018	0.0645698	0.173747	0.137749	0.134201	0.140971	0.0849917	0.0560869	0.0617346	0.0712044	0.072231	0.0670826	Nfu_p_1_033912;Nfu_p_1_033913;Nfu_p_1_033914;Nfu_p_1_033915;Nfu_p_1_033916;Nfu_p_1_033917	Nfu_g_1_014100	slc25a36a	Nfu_p_1_033913;Nfu_p_1_033917;Nfu_p_1_033912;Nfu_p_1_033915;Nfu_p_1_033916;Nfu_p_1_033914	Nfu_t_1_033913;Nfu_t_1_033917;Nfu_t_1_033912;Nfu_t_1_033915;Nfu_t_1_033916;Nfu_t_1_033914	Nfu_c_1_033913;Nfu_c_1_033917;Nfu_c_1_033912;Nfu_c_1_033915;Nfu_c_1_033916;Nfu_c_1_033914	ENSLOCG00000004239	ENSG00000114120	SLC25A36
0.0879	0.0550077	0.127972	0.0503165	0.0487517	0.159607	0.0810605	0.0797782	0.0855221	0.224085	0.0808584	0.0817324	0.108334	0.0952536	0.0903134	0.102608	0.10313	0.0944317	0.101159	0.14218	0.0823514	0.0756585	0.0840251	0.0563308	0.0736748	0.146646	0.0774343	0.100094	0.1034	0.200385	0.075596	0.102967	0.0834528	0.0740058	0.0975631	0.0905998	0.0804409	0.10907	0.101526	0.184778	Nfu_p_1_033940;Nfu_p_1_033941	Nfu_g_1_014108	glmna	Nfu_p_1_033940;Nfu_p_1_033941	Nfu_t_1_033940;Nfu_t_1_033941	Nfu_c_1_033940;Nfu_c_1_033941	ENSLOCG00000004740	ENSG00000174842	GLMN
0.0530466	0.048938	0.0249867	0.0338629	0.0466104	0.0489378	0.0799041	0.309445	0.294525	0.0597437	0.0362437	0.0398773	0.0428886	0.0507499	0.0245726	0.0952683	0.15795	0.218674	0.28023	0.0535457	0.0505896	0.0442051	0.0311298	0.0361649	0.0318938	0.0755218	0.151469	0.359596	0.169113	0.0503171	0.0545081	0.0417814	0.038921	0.0578686	0.0874633	0.0975449	0.12931	0.281172	0.164645	0.0467861	Nfu_p_1_033953	Nfu_g_1_014110	rpl5b	Nfu_p_1_033953	Nfu_t_1_033953	Nfu_c_1_033953	ENSLOCG00000004677	ENSG00000122406	RPL5
0.223609	0.152983	0.172693	0.0660699	0.0592861	0.0281318	0.093156	0.0988	0.0539016	0.0513698	0.123793	0.140486	0.124733	0.1333	0.18587	0.06381	0.0823425	0.0440665	0.0488105	0.0527875	0.174867	0.163694	0.227299	0.0751404	0.0420173	0.0575855	0.0432601	0.0844646	0.0656569	0.0660155	0.125503	0.21748	0.0525643	0.100338	0.146055	0.068111	0.0599449	0.0870807	0.0725002	0.0704226	Nfu_p_1_033981	Nfu_g_1_014116	NEFM (1 of 2)	Nfu_p_1_033981	Nfu_t_1_033981	Nfu_c_1_033981	NA	NA	NA
0.102491	0.110205	0.12267	0.104068	0.123176	0.158913	0.0832504	0.057241	0.0550107	0.082976	0.0622878	0.0958488	0.187253	0.0816409	0.113091	0.105858	0.0777702	0.115468	0.0580082	0.102774	0.103697	0.079891	0.109606	0.12314	0.10942	0.134159	0.0627472	0.0578547	0.120537	0.0989481	0.137388	0.0461404	0.11603	0.120495	0.119841	0.132598	0.0925622	0.0504043	0.0838562	0.100686	Nfu_p_1_033982	Nfu_g_1_014117	atp6v1c1a	Nfu_p_1_033982	Nfu_t_1_033982	Nfu_c_1_033982	ENSLOCG00000009938	ENSG00000155097	ATP6V1C1
0.117766	0.0710757	0.0990742	0.0895721	0.10412	0.114302	0.0857799	0.045102	0.0665116	0.206696	0.0948322	0.0983638	0.092686	0.127728	0.104973	0.098839	0.0614541	0.0569126	0.06203	0.202181	0.0993073	0.0915279	0.128014	0.0892281	0.112421	0.107213	0.0564969	0.0434426	0.0515375	0.220811	0.166077	0.0460231	0.0954653	0.0423299	0.118246	0.121293	0.0458937	0.0468524	0.0530393	0.264781	Nfu_p_1_033984	Nfu_g_1_014118	ggcta	Nfu_p_1_033984	Nfu_t_1_033984	Nfu_c_1_033984	ENSLOCG00000001935	ENSG00000006625	GGCT
0.0453244	0.0597836	0.0602214	0.136153	0.188784	0.178121	0.0735335	0.0548147	0.062665	0.1406	0.0544825	0.106743	0.134449	0.195395	0.0825575	0.065281	0.0732245	0.0767938	0.0715263	0.139547	0.0352078	0.0591648	0.137821	0.149924	0.118043	0.14267	0.0603288	0.0478054	0.0708633	0.178172	0.0749829	0.114529	0.0998469	0.174779	0.112069	0.111287	0.0410103	0.0539726	0.084534	0.13299	Nfu_p_1_033985	Nfu_g_1_014119	necab1	Nfu_p_1_033985	Nfu_t_1_033985	Nfu_c_1_033985	ENSLOCG00000010199	ENSG00000123119	NECAB1
0.0489923	0.0405763	0.0278302	0.0291398	0.183063	0.181053	0.0490387	0.0672734	0.0710489	0.301985	0.0404988	0.0377527	0.0573249	0.0403605	0.105916	0.111941	0.0985201	0.093141	0.132163	0.282381	0.0383287	0.0414855	0.0456451	0.0210395	0.146887	0.0425512	0.1647	0.0795275	0.0620544	0.357781	0.0489276	0.0813128	0.0336365	0.040051	0.0416151	0.112382	0.142795	0.0765073	0.0848029	0.33797	Nfu_p_1_033988	Nfu_g_1_014122	ggcta	Nfu_p_1_033988	Nfu_t_1_033988	Nfu_c_1_033988	ENSLOCG00000001935	ENSG00000006625	GGCT
0.0330884	0.0310951	0.0185281	0.0133968	0.0666657	0.088132	0.184176	0.174369	0.289448	0.101101	0.03132	0.0313239	0.0340649	0.0288317	0.0301508	0.050502	0.138666	0.188986	0.379865	0.0862907	0.0301558	0.0305488	0.033232	0.0059583	0.0293111	0.0906675	0.0673463	0.258847	0.375281	0.078652	0.0355463	0.0351215	0.0218444	0.00718774	0.0209322	0.0807068	0.127245	0.205461	0.412469	0.0534863	Nfu_p_1_033993	Nfu_g_1_014125	snrpd1	Nfu_p_1_033993	Nfu_t_1_033993	Nfu_c_1_033993	ENSLOCG00000002003	ENSG00000167088	SNRPD1
0.0441195	0.0354471	0.0265271	0.0168287	0.0461796	0.0405438	0.0956619	0.275035	0.332495	0.0871619	0.0371129	0.0378671	0.0236233	0.029459	0.068911	0.127276	0.182777	0.200248	0.23205	0.0606752	0.0288074	0.0308964	0.036282	0.0323042	0.0603158	0.168439	0.212932	0.218942	0.160388	0.0506922	0.0452022	0.041952	0.019092	0.040881	0.0647795	0.0891712	0.187583	0.261049	0.194527	0.0557631	Nfu_p_1_033994	Nfu_g_1_014126	adnp2b	Nfu_p_1_033994	Nfu_t_1_033994	Nfu_c_1_033994	ENSLOCG00000008400	ENSG00000101544	ADNP2
0.0426936	0.0383348	0.0252904	0.0155539	0.03718	0.050241	0.16661	0.261386	0.292252	0.0704584	0.033201	0.0317732	0.0225351	0.0227547	0.0814498	0.141572	0.218172	0.222313	0.168631	0.0575979	0.0280775	0.0287731	0.032475	0.0123295	0.106309	0.133274	0.202144	0.206394	0.197378	0.0528453	0.0416877	0.0417082	0.0199492	0.0206348	0.0686978	0.139356	0.191636	0.204647	0.217193	0.0544907	Nfu_p_1_034014	Nfu_g_1_014135	polr2a	Nfu_p_1_034014	Nfu_t_1_034014	Nfu_c_1_034014	ENSLOCG00000013863	ENSG00000181222	POLR2A
0.23185	0.12508	0.0427044	0.0160698	0.059629	0.0453303	0.0493775	0.114802	0.247012	0.0681452	0.210463	0.17722	0.0647251	0.0651941	0.0333404	0.0539199	0.0529894	0.175276	0.088657	0.0782138	0.103275	0.129067	0.0543433	0.144517	0.122572	0.130797	0.112775	0.0507825	0.0988283	0.0530428	0.081565	0.102189	0.203491	0.0889318	0.0561865	0.08968	0.0782884	0.117916	0.0976387	0.0841136	Nfu_p_1_034030	Nfu_g_1_014143	gabarapa	Nfu_p_1_034030	Nfu_t_1_034030	Nfu_c_1_034030	ENSLOCG00000014491	ENSG00000170296	GABARAP
0.0967932	0.114612	0.148434	0.111162	0.109172	0.0875293	0.0667195	0.0617262	0.0660874	0.137764	0.101656	0.115171	0.126457	0.15387	0.0939271	0.053194	0.054621	0.0546558	0.068426	0.178022	0.155463	0.134834	0.0849305	0.130328	0.0358095	0.0576147	0.0505028	0.0598661	0.0762354	0.214416	0.0728124	0.0970436	0.144176	0.129279	0.0584892	0.0685759	0.0580251	0.0913367	0.0828097	0.197453	Nfu_p_1_034032;Nfu_p_1_034034;Nfu_p_1_034035	Nfu_g_1_014145	osbp	Nfu_p_1_034032;Nfu_p_1_034034;Nfu_p_1_034035	Nfu_t_1_034032;Nfu_t_1_034034;Nfu_t_1_034035	Nfu_c_1_034032;Nfu_c_1_034034;Nfu_c_1_034035	ENSLOCG00000008057	ENSG00000184792	OSBP2
0.14389	0.108145	0.0532135	0.0872671	0.162654	0.163405	0.0661479	0.0774971	0.0612766	0.0765044	0.15196	0.135164	0.13701	0.086583	0.156154	0.105309	0.0493228	0.0481783	0.065905	0.0644141	0.102951	0.111305	0.132303	0.128518	0.0721359	0.119739	0.0674174	0.0785608	0.0962562	0.0908141	0.0985363	0.115435	0.0903139	0.125918	0.0656075	0.103127	0.0848339	0.12041	0.105413	0.0904055	Nfu_p_1_034039	Nfu_g_1_014146	rgs12b	Nfu_p_1_034039	Nfu_t_1_034039	Nfu_c_1_034039	ENSLOCG00000010388	ENSG00000159788	RGS12
0.0329191	0.0983688	0.0965106	0.141635	0.181175	0.179591	0.132274	0.0390988	0.0493725	0.049056	0.0463042	0.0708592	0.0398725	0.0748825	0.0347728	0.0776533	0.329144	0.167053	0.075627	0.0838316	0.0731405	0.0260149	0.102185	0.150549	0.177458	0.182475	0.151582	0.0432033	0.0489646	0.0444275	0.0402439	0.056067	0.101742	0.207303	0.193574	0.224901	0.039654	0.0430509	0.0510507	0.0424123	Nfu_p_1_034051	Nfu_g_1_014149	plscr3b	Nfu_p_1_034051	Nfu_t_1_034051	Nfu_c_1_034051	ENSLOCG00000014476	ENSG00000187838	TMEM256-PLSCR3
0.0827057	0.0944486	0.0996308	0.0857927	0.0822022	0.0863054	0.126112	0.110938	0.108954	0.122911	0.0823556	0.072379	0.0929233	0.0960454	0.0813452	0.0699121	0.0909071	0.0714619	0.146723	0.195947	0.104442	0.0930598	0.0970381	0.0828131	0.0571269	0.0884103	0.0805723	0.14722	0.0811579	0.16816	0.0556182	0.0407891	0.110516	0.0166846	0.126632	0.0227143	0.136246	0.145517	0.145991	0.199292	Nfu_p_1_034052;Nfu_p_1_034053;Nfu_p_1_034054;Nfu_p_1_034055	Nfu_g_1_014150	eif5a	Nfu_p_1_034052;Nfu_p_1_034053;Nfu_p_1_034054;Nfu_p_1_034055	Nfu_t_1_034052;Nfu_t_1_034053;Nfu_t_1_034054;Nfu_t_1_034055	Nfu_c_1_034052;Nfu_c_1_034053;Nfu_c_1_034054;Nfu_c_1_034055	ENSLOCG00000007318	ENSG00000163577	EIF5A2
0.0694181	0.0624721	0.0547761	0.0527114	0.142469	0.0715221	0.162417	0.053749	0.0622096	0.268255	0.0797588	0.0490949	0.0779048	0.100537	0.103281	0.11774	0.0978911	0.054097	0.0579028	0.261793	0.0483739	0.0858062	0.0572148	0.0936162	0.0509354	0.142401	0.0477835	0.111488	0.0553253	0.307056	0.0773665	0.0654591	0.0428089	0.0549253	0.0723778	0.0592843	0.0568596	0.0626848	0.0694055	0.438828	Nfu_p_1_034059;Nfu_p_1_034060	Nfu_g_1_014152	capg	Nfu_p_1_034059;Nfu_p_1_034060	Nfu_t_1_034059;Nfu_t_1_034060	Nfu_c_1_034059;Nfu_c_1_034060	ENSLOCG00000013853	NA	NA
0.0561264	0.0736493	0.113504	0.0593091	0.0789883	0.0755732	0.129299	0.177953	0.153285	0.0823116	0.101502	0.0560797	0.070177	0.053442	0.071231	0.0970311	0.142034	0.155854	0.160579	0.0920702	0.0845387	0.0471208	0.0732768	0.053799	0.0580392	0.128956	0.144033	0.232213	0.103916	0.0741082	0.103287	0.0985061	0.0478414	0.146432	0.0635575	0.0956039	0.101919	0.134935	0.1004	0.107518	Nfu_p_1_034067	Nfu_g_1_014158	zbtb4	Nfu_p_1_034067	Nfu_t_1_034067	Nfu_c_1_034067	ENSLOCG00000013872	NA	NA
0.0844388	0.040056	0.0559663	0.130703	0.139102	0.0985969	0.1004	0.131112	0.164088	0.0555371	0.0618153	0.0504153	0.0607755	0.0788165	0.106492	0.118188	0.140024	0.177158	0.155134	0.0511828	0.0559615	0.0418305	0.0441514	0.0922593	0.103925	0.0915381	0.178934	0.201357	0.143196	0.0468478	0.042967	0.0410389	0.0534054	0.0472241	0.127907	0.111992	0.132279	0.201401	0.191298	0.0504874	Nfu_p_1_034068	Nfu_g_1_014159	wu:fa07b03	Nfu_p_1_034068	Nfu_t_1_034068	Nfu_c_1_034068	ENSLOCG00000013909	NA	NA
0.0509833	0.0456945	0.0340498	0.0363633	0.0804088	0.170267	0.0698013	0.0622114	0.0796136	0.370607	0.0408084	0.038781	0.0336494	0.0334359	0.0787112	0.147676	0.0988879	0.0602458	0.0713702	0.396434	0.0349551	0.0416091	0.0403547	0.0165409	0.19473	0.19513	0.0393954	0.050214	0.124887	0.262184	0.0513821	0.064222	0.0402054	0.0376986	0.0506479	0.0472133	0.0650023	0.0588678	0.0790737	0.505687	Nfu_p_1_034069	Nfu_g_1_014160	shbg	Nfu_p_1_034069	Nfu_t_1_034069	Nfu_c_1_034069	ENSLOCG00000013875	ENSG00000129214	SHBG
0.0986608	0.12886	0.0893356	0.0983847	0.114213	0.0686634	0.0875143	0.0998485	0.105822	0.108698	0.106315	0.109983	0.102742	0.121479	0.0738901	0.0749638	0.0789319	0.0871816	0.149131	0.0953835	0.126507	0.134633	0.123909	0.0959123	0.0330591	0.0712734	0.0509321	0.0807775	0.161829	0.121168	0.130597	0.135491	0.0622252	0.124839	0.0877235	0.0673635	0.0768304	0.0883132	0.117975	0.108642	Nfu_p_1_034071;Nfu_p_1_034072	Nfu_g_1_014162	elp5	Nfu_p_1_034071;Nfu_p_1_034072	Nfu_t_1_034071;Nfu_t_1_034072	Nfu_c_1_034071;Nfu_c_1_034072	ENSLOCG00000014484	ENSG00000170291	ELP5
0.0726918	0.0882809	0.124064	0.129202	0.122546	0.122802	0.0791436	0.0671355	0.0590196	0.135115	0.0959666	0.100996	0.142473	0.143383	0.0840747	0.0767036	0.0687875	0.0651562	0.0909151	0.131544	0.13121	0.117314	0.15847	0.116526	0.0503689	0.0765703	0.0385597	0.0780637	0.105946	0.126971	0.128314	0.119794	0.0938552	0.169421	0.117009	0.103731	0.0355579	0.0401373	0.081199	0.110982	Nfu_p_1_034073;Nfu_p_1_034074;Nfu_p_1_034075;Nfu_p_1_034076;Nfu_p_1_034077	Nfu_g_1_014163	coro1b	Nfu_p_1_034077;Nfu_p_1_034074;Nfu_p_1_034075;Nfu_p_1_034073;Nfu_p_1_034076	Nfu_t_1_034077;Nfu_t_1_034074;Nfu_t_1_034075;Nfu_t_1_034073;Nfu_t_1_034076	Nfu_c_1_034077;Nfu_c_1_034074;Nfu_c_1_034075;Nfu_c_1_034073;Nfu_c_1_034076	ENSLOCG00000004623	ENSG00000110880	CORO1C
0.143931	0.0890489	0.0719667	0.0682356	0.0730229	0.0723872	0.0952258	0.175982	0.159557	0.050643	0.152305	0.118021	0.0634144	0.0956099	0.0696567	0.101614	0.0697268	0.167568	0.1105	0.0515845	0.114516	0.0989701	0.119548	0.139994	0.108444	0.0181057	0.169136	0.145112	0.0431264	0.0430476	0.109897	0.110265	0.0735092	0.121313	0.114888	0.071206	0.126191	0.154281	0.0725819	0.0458676	Nfu_p_1_034104	Nfu_g_1_014181	reep5	Nfu_p_1_034104	Nfu_t_1_034104	Nfu_c_1_034104	ENSLOCG00000009034	ENSG00000129625	REEP5
0.0859894	0.0983497	0.0471613	0.0471343	0.0813257	0.0513001	0.0827738	0.134225	0.101096	0.270644	0.0919849	0.105852	0.0837832	0.111291	0.0600958	0.0697205	0.0907752	0.187684	0.0968258	0.101987	0.107063	0.0586383	0.0626015	0.0391684	0.10985	0.153836	0.060536	0.056395	0.1517	0.200213	0.0896204	0.0585226	0.0477886	0.0857236	0.0823645	0.155103	0.0673796	0.0668708	0.14264	0.203987	Nfu_p_1_034106	Nfu_g_1_014183	KRT23 (5 of 15)	Nfu_p_1_034106	Nfu_t_1_034106	Nfu_c_1_034106	ENSLOCG00000013607	ENSG00000108759	KRT32
0.0732881	0.136775	0.140185	0.186315	0.140527	0.0668313	0.0951072	0.0569178	0.0510713	0.0529819	0.167319	0.157201	0.106118	0.113654	0.149409	0.0685123	0.0725978	0.0484767	0.0594161	0.0572953	0.0680017	0.232525	0.128355	0.191087	0.0563438	0.0673238	0.0610256	0.0727819	0.0678891	0.0546672	0.0969123	0.266433	0.042019	0.121123	0.0931198	0.0804188	0.0773516	0.085374	0.0657946	0.0714536	Nfu_p_1_034107;Nfu_p_1_034108;Nfu_p_1_034109;Nfu_p_1_034110;Nfu_p_1_034113;Nfu_p_1_034114	Nfu_g_1_014184	ABI3 (1 of 2)	Nfu_p_1_034113;Nfu_p_1_034109;Nfu_p_1_034108;Nfu_p_1_034114;Nfu_p_1_034110;Nfu_p_1_034107	Nfu_t_1_034113;Nfu_t_1_034109;Nfu_t_1_034108;Nfu_t_1_034114;Nfu_t_1_034110;Nfu_t_1_034107	Nfu_c_1_034113;Nfu_c_1_034109;Nfu_c_1_034108;Nfu_c_1_034114;Nfu_c_1_034110;Nfu_c_1_034107	ENSLOCG00000013134	ENSG00000108798	ABI3
0.0603163	0.051411	0.0465238	0.0516478	0.075516	0.0796975	0.072656	0.156288	0.311567	0.0943758	0.0582365	0.0538101	0.0475012	0.0783486	0.0642399	0.0404312	0.0354885	0.237569	0.272953	0.111422	0.0553417	0.0447375	0.0398226	0.0451856	0.0337018	0.0278463	0.023284	0.132811	0.51165	0.0856199	0.042244	0.0437751	0.0607584	0.0164905	0.029942	0.0279014	0.0376853	0.161566	0.494759	0.0848782	Nfu_p_1_034120;Nfu_p_1_034121	Nfu_g_1_014185	psmd3	Nfu_p_1_034121;Nfu_p_1_034120	Nfu_t_1_034121;Nfu_t_1_034120	Nfu_c_1_034121;Nfu_c_1_034120	ENSLOCG00000012886	ENSG00000108344	PSMD3
0.533069	0.177558	0.0243156	0.0111828	0.0273602	0.027196	0.0364612	0.0527439	0.0556025	0.0545107	0.522785	0.235186	0.0235467	0.0189624	0.00694465	0.0130561	0.0273111	0.0465014	0.0500201	0.0556869	0.480493	0.230646	0.040217	0.0193579	0.0199705	0.0292078	0.0267596	0.0452223	0.0522005	0.0559257	0.511184	0.255402	0.0178202	0.0169727	0.0208065	0.0230026	0.0315623	0.0345996	0.0409653	0.0476845	Nfu_p_1_034122	Nfu_g_1_014186	lmnb1	Nfu_p_1_034122	Nfu_t_1_034122	Nfu_c_1_034122	ENSLOCG00000008506	ENSG00000113368	LMNB1
0.07731	0.120691	0.127863	0.122292	0.119776	0.0953058	0.0731222	0.0631604	0.0516894	0.148791	0.0406047	0.0727173	0.0960667	0.104501	0.157892	0.122302	0.0917804	0.0662572	0.0752614	0.172618	0.078898	0.0958944	0.119466	0.114009	0.126488	0.0882739	0.0924957	0.0917755	0.0471146	0.145584	0.0978937	0.11414	0.112578	0.12732	0.117949	0.101206	0.0903399	0.0535941	0.0449008	0.140077	Nfu_p_1_034126	Nfu_g_1_014190	ITGB2	Nfu_p_1_034126	Nfu_t_1_034126	Nfu_c_1_034126	ENSLOCG00000009021	ENSG00000160255	ITGB2
0.0471615	0.130866	0.140197	0.135934	0.068192	0.119997	0.0431844	0.0636839	0.0671581	0.183627	0.0947751	0.0618788	0.0650855	0.0608169	0.118064	0.0817098	0.0966755	0.0655863	0.0962157	0.259192	0.153223	0.169732	0.0740922	0.150432	0.0977227	0.0563058	0.0748178	0.078928	0.0782809	0.0664659	0.129982	0.119832	0.134889	0.144691	0.0728489	0.0615281	0.0847395	0.08325	0.0738052	0.0944339	Nfu_p_1_034127	Nfu_g_1_014191	C10HXorf26	Nfu_p_1_034127	Nfu_t_1_034127	Nfu_c_1_034127	ENSLOCG00000014881	ENSG00000102390	PBDC1
0.116136	0.112378	0.11152	0.0875295	0.0848655	0.0851684	0.110407	0.0700005	0.0549817	0.167013	0.0747303	0.0549168	0.100062	0.0884758	0.123203	0.041018	0.12107	0.12128	0.0975394	0.177704	0.0897127	0.0920617	0.118072	0.0925436	0.132423	0.0682108	0.10882	0.0931939	0.0488542	0.156108	0.104414	0.0470929	0.118581	0.0926111	0.103122	0.0801697	0.168893	0.0445772	0.0520506	0.188488	Nfu_p_1_034140;Nfu_p_1_034141;Nfu_p_1_034142;Nfu_p_1_034143;Nfu_p_1_034146;Nfu_p_1_034147	Nfu_g_1_014198	prrc1	Nfu_p_1_034140;Nfu_p_1_034146;Nfu_p_1_034147;Nfu_p_1_034142;Nfu_p_1_034141;Nfu_p_1_034143	Nfu_t_1_034140;Nfu_t_1_034146;Nfu_t_1_034147;Nfu_t_1_034142;Nfu_t_1_034141;Nfu_t_1_034143	Nfu_c_1_034140;Nfu_c_1_034146;Nfu_c_1_034147;Nfu_c_1_034142;Nfu_c_1_034141;Nfu_c_1_034143	ENSLOCG00000008454	ENSG00000164244	PRRC1
0.0632496	0.0909456	0.0651705	0.0317494	0.119118	0.0830145	0.112302	0.160978	0.190748	0.0827245	0.075859	0.0524062	0.0641961	0.0478613	0.0823806	0.0866726	0.139176	0.227745	0.127392	0.0963112	0.0629288	0.0516168	0.0739348	0.0573729	0.102255	0.110588	0.172791	0.170342	0.125911	0.0722589	0.116153	0.121346	0.0341491	0.150575	0.0424871	0.0847411	0.127947	0.14069	0.0989541	0.0829563	Nfu_p_1_034148	Nfu_g_1_014199	MBTD1	Nfu_p_1_034148	Nfu_t_1_034148	Nfu_c_1_034148	ENSLOCG00000011026	ENSG00000011258	MBTD1
0.181145	0.202314	0.236295	0.156637	0.0579572	0.022439	0.0198091	0.0355233	0.0437852	0.0440954	0.240562	0.228498	0.225656	0.126093	0.0291944	0.00613374	0.0176233	0.0394131	0.0403384	0.0464866	0.214493	0.261733	0.264147	0.102374	0.0204081	0.00922077	0.0123564	0.0332503	0.0390657	0.042952	0.265648	0.282653	0.13383	0.143971	0.0325931	0.0147577	0.0260745	0.0247	0.0340529	0.0417197	Nfu_p_1_034156	Nfu_g_1_014200	zgc:86599	Nfu_p_1_034156	Nfu_t_1_034156	Nfu_c_1_034156	ENSLOCG00000015054	ENSG00000135940	COX5B
0.142503	0.118936	0.131555	0.130148	0.132295	0.0826339	0.0348879	0.0451486	0.0521187	0.129773	0.148137	0.131748	0.112374	0.137744	0.140781	0.129357	0.0357768	0.0486762	0.047497	0.067908	0.151549	0.149952	0.14118	0.148171	0.143647	0.0662788	0.0286126	0.0385742	0.0541307	0.0779044	0.153736	0.173658	0.152823	0.0698681	0.160982	0.0895483	0.0409221	0.0451497	0.0436568	0.0696563	Nfu_p_1_034161;Nfu_p_1_034163	Nfu_g_1_014203	epb49	Nfu_p_1_034163;Nfu_p_1_034161	Nfu_t_1_034163;Nfu_t_1_034161	Nfu_c_1_034163;Nfu_c_1_034161	ENSLOCG00000014865	ENSG00000158856	DMTN
0.0224616	0.0406247	0.0926306	0.226668	0.122893	0.316962	0.0676816	0.0319778	0.0385565	0.0395442	0.0207255	0.064506	0.133631	0.221453	0.198332	0.18187	0.0661114	0.0415661	0.0330225	0.0387826	0.0191961	0.0298269	0.0999094	0.292039	0.339607	0.0377126	0.0800561	0.0336757	0.0323717	0.0356053	0.032623	0.0334843	0.186255	0.116123	0.197811	0.225799	0.104899	0.0267581	0.034959	0.0412871	Nfu_p_1_034171	Nfu_g_1_014206	gh1	Nfu_p_1_034171	Nfu_t_1_034171	Nfu_c_1_034171	ENSLOCG00000013185	ENSG00000259384	GH1
0.127708	0.169479	0.169698	0.138318	0.0894921	0.0392345	0.106937	0.0457701	0.0562599	0.0571028	0.143131	0.210117	0.142805	0.0520116	0.0719384	0.118438	0.053714	0.0606343	0.0748909	0.0723198	0.14167	0.140747	0.134391	0.169247	0.0252292	0.0729528	0.0959416	0.0702043	0.0794342	0.0701825	0.0811426	0.129662	0.0577173	0.134186	0.077004	0.109656	0.084032	0.116388	0.120788	0.0894238	Nfu_p_1_034172;Nfu_p_1_034173	Nfu_g_1_014207	SAMD14	Nfu_p_1_034172;Nfu_p_1_034173	Nfu_t_1_034172;Nfu_t_1_034173	Nfu_c_1_034172;Nfu_c_1_034173	ENSLOCG00000013020	ENSG00000108819	PPP1R9B
0.0357503	0.0600255	0.0641651	0.0889894	0.189727	0.184267	0.206464	0.0757794	0.0484266	0.0464057	0.0615912	0.0686674	0.0552586	0.0968426	0.198368	0.0794503	0.185103	0.147778	0.0524703	0.0544702	0.063159	0.0258541	0.0368984	0.108352	0.191077	0.215145	0.194748	0.0782213	0.0426456	0.0438993	0.033818	0.0426503	0.0462179	0.109044	0.230445	0.178624	0.221963	0.0446248	0.0480725	0.0445407	Nfu_p_1_034174	Nfu_g_1_014208	ubxn1	Nfu_p_1_034174	Nfu_t_1_034174	Nfu_c_1_034174	ENSLOCG00000001630	ENSG00000144224	UBXN4
0.0430606	0.0385258	0.0439318	0.0165642	0.108898	0.215519	0.0856713	0.0777973	0.0922854	0.277746	0.0383163	0.0368961	0.0332882	0.0375592	0.0720138	0.117347	0.106001	0.119869	0.10128	0.337429	0.0266323	0.0279861	0.0292776	0.00763164	0.203283	0.13082	0.163832	0.0648002	0.119602	0.226135	0.0512746	0.0484038	0.0289096	0.0277565	0.0370913	0.180559	0.0818118	0.0558287	0.151903	0.336462	Nfu_p_1_034175	Nfu_g_1_014209	nme2b.2	Nfu_p_1_034175	Nfu_t_1_034175	Nfu_c_1_034175	ENSLOCG00000011055	ENSG00000243678	NME2
0.0944746	0.127261	0.106168	0.126703	0.117208	0.0245054	0.10148	0.0686499	0.0532415	0.180309	0.0554326	0.136392	0.112002	0.0448844	0.123937	0.110552	0.0423974	0.0475423	0.0945002	0.232362	0.0368811	0.185428	0.0885488	0.0214789	0.0157141	0.0393712	0.0217079	0.066785	0.06704	0.457045	0.0966141	0.113497	0.111909	0.141549	0.123053	0.100376	0.116034	0.041405	0.0459671	0.109595	Nfu_p_1_034181	Nfu_g_1_014211	C9H2orf76	Nfu_p_1_034181	Nfu_t_1_034181	Nfu_c_1_034181	ENSLOCG00000003255	ENSG00000186132	C2orf76
0.03436	0.0766134	0.0955162	0.113545	0.17151	0.213872	0.157741	0.0451651	0.0458909	0.0457871	0.0426155	0.0919554	0.146301	0.196559	0.205825	0.12276	0.0590356	0.0443774	0.0439086	0.0466623	0.0771592	0.0780751	0.0822863	0.19322	0.191695	0.166056	0.0884907	0.0397233	0.0412822	0.0420126	0.0562746	0.0425689	0.137047	0.143798	0.179074	0.181101	0.116023	0.0496625	0.0453591	0.0490924	Nfu_p_1_034190	Nfu_g_1_014213	SLC12A2 (6 of 6)	Nfu_p_1_034190	Nfu_t_1_034190	Nfu_c_1_034190	ENSLOCG00000008420	ENSG00000064651	SLC12A2
0.0636116	0.0724604	0.0920424	0.0677685	0.121294	0.0784188	0.110525	0.113134	0.11255	0.168195	0.0915129	0.0850288	0.0760897	0.0962546	0.0967569	0.0974003	0.146607	0.0749406	0.140867	0.0945421	0.0587316	0.0636044	0.0845688	0.0496843	0.122676	0.139212	0.0872033	0.140205	0.11074	0.143374	0.139188	0.09582	0.0484733	0.16746	0.0830128	0.0844372	0.0818459	0.101024	0.0986908	0.100048	Nfu_p_1_034195;Nfu_p_1_034196;Nfu_p_1_034197	Nfu_g_1_014215	casc3	Nfu_p_1_034196;Nfu_p_1_034197;Nfu_p_1_034195	Nfu_t_1_034196;Nfu_t_1_034197;Nfu_t_1_034195	Nfu_c_1_034196;Nfu_c_1_034197;Nfu_c_1_034195	ENSLOCG00000013518	ENSG00000108349	CASC3
0.132823	0.13502	0.128799	0.0973819	0.0904787	0.0923598	0.0891852	0.0636231	0.0726989	0.0976304	0.139793	0.134436	0.109031	0.0962023	0.101793	0.0856286	0.0543753	0.0698433	0.071387	0.137511	0.118652	0.12467	0.162861	0.0833844	0.108086	0.0830227	0.0514437	0.0574435	0.0694584	0.140978	0.143462	0.160155	0.0819935	0.134952	0.0773857	0.0884988	0.0784023	0.0299855	0.0494505	0.155715	Nfu_p_1_034234	Nfu_g_1_014225	ppp3ccb	Nfu_p_1_034234	Nfu_t_1_034234	Nfu_c_1_034234	ENSLOCG00000015419	ENSG00000120910	PPP3CC
0.0483256	0.0479688	0.0347014	0.0148964	0.0432152	0.0479849	0.0599194	0.221403	0.265289	0.216296	0.0348336	0.0334861	0.0233799	0.0213999	0.0744089	0.115858	0.135714	0.282765	0.153963	0.124192	0.0312011	0.0287575	0.0343432	0.0143255	0.0816493	0.141184	0.192189	0.152914	0.226488	0.0969471	0.0453717	0.0564229	0.025013	0.0258117	0.0326574	0.201338	0.0616386	0.252821	0.168476	0.13045	Nfu_p_1_034250	Nfu_g_1_014230	adar	Nfu_p_1_034250	Nfu_t_1_034250	Nfu_c_1_034250	ENSLOCG00000009051	ENSG00000197381	ADARB1
0.124218	0.121386	0.104687	0.0977388	0.127924	0.120753	0.162043	0.0559569	0.0425705	0.0427232	0.135465	0.13187	0.121162	0.100969	0.12698	0.0781308	0.132388	0.0838961	0.0430793	0.0460597	0.112129	0.120367	0.107625	0.105768	0.108142	0.15674	0.121765	0.0886542	0.0382473	0.0405625	0.120207	0.141992	0.06908	0.109325	0.138262	0.157546	0.137523	0.0505963	0.033809	0.04166	Nfu_p_1_034257	Nfu_g_1_014236	BX571880.1	Nfu_p_1_034257	Nfu_t_1_034257	Nfu_c_1_034257	ENSLOCG00000009445	ENSG00000157005	SST
0.100903	0.106336	0.157208	0.129962	0.0840046	0.0745725	0.178235	0.0680511	0.0494422	0.0512852	0.102828	0.100814	0.0583253	0.146689	0.152067	0.139086	0.127088	0.0708153	0.0483794	0.0539078	0.132316	0.134548	0.17048	0.163484	0.0947335	0.120034	0.0254066	0.0661005	0.0463984	0.0464999	0.050332	0.121753	0.200651	0.218934	0.0320501	0.0545412	0.146523	0.0633155	0.0579604	0.0539406	Nfu_p_1_034260;Nfu_p_1_034261	Nfu_g_1_014239	ptpro	Nfu_p_1_034261;Nfu_p_1_034260	Nfu_t_1_034261;Nfu_t_1_034260	Nfu_c_1_034261;Nfu_c_1_034260	ENSLOCG00000016467	ENSG00000151490	PTPRO
0.0641159	0.0597597	0.0967132	0.116444	0.165229	0.14178	0.175857	0.0544151	0.0632489	0.0624366	0.0492933	0.0514588	0.0639733	0.192258	0.223346	0.089758	0.0865256	0.0868772	0.0771955	0.0793151	0.0544698	0.0513358	0.0996438	0.189852	0.0844997	0.185761	0.0840945	0.0729965	0.103616	0.0737308	0.0594764	0.0672787	0.0498182	0.187692	0.227358	0.0805714	0.122915	0.086003	0.0650685	0.0538191	Nfu_p_1_034268;Nfu_p_1_034269	Nfu_g_1_014242	TMEM184C	Nfu_p_1_034269;Nfu_p_1_034268	Nfu_t_1_034269;Nfu_t_1_034268	Nfu_c_1_034269;Nfu_c_1_034268	ENSLOCG00000008784	ENSG00000164168	TMEM184C
0.214651	0.207349	0.171309	0.146226	0.040789	0.0276681	0.0355317	0.0466843	0.0558765	0.0539151	0.194707	0.305311	0.155232	0.137999	0.010426	0.0139948	0.0267651	0.0485984	0.0502894	0.0566776	0.190972	0.206901	0.259029	0.140031	0.0151568	0.0270424	0.0237299	0.0403979	0.046442	0.050298	0.215558	0.221114	0.197482	0.134761	0.030013	0.0267135	0.034868	0.040014	0.0489989	0.0504777	Nfu_p_1_034286;Nfu_p_1_034287;Nfu_p_1_034288;Nfu_p_1_034289;Nfu_p_1_034290	Nfu_g_1_014246	lonp1	Nfu_p_1_034290;Nfu_p_1_034288;Nfu_p_1_034287;Nfu_p_1_034286;Nfu_p_1_034289	Nfu_t_1_034290;Nfu_t_1_034288;Nfu_t_1_034287;Nfu_t_1_034286;Nfu_t_1_034289	Nfu_c_1_034290;Nfu_c_1_034288;Nfu_c_1_034287;Nfu_c_1_034286;Nfu_c_1_034289	ENSLOCG00000003119	ENSG00000196365	LONP1
0.0939982	0.0837502	0.0680067	0.116393	0.0608779	0.0734753	0.0718532	0.0739154	0.101804	0.255927	0.0927026	0.106177	0.113179	0.113524	0.135262	0.121051	0.0849713	0.0788327	0.0682781	0.0860218	0.0612103	0.072705	0.15763	0.103573	0.117366	0.0728083	0.0639066	0.0658275	0.0939063	0.191067	0.0957874	0.11061	0.0879211	0.10124	0.116531	0.0859883	0.0643307	0.0656087	0.113414	0.158569	Nfu_p_1_034304	Nfu_g_1_014252	rab3gap2	Nfu_p_1_034304	Nfu_t_1_034304	Nfu_c_1_034304	ENSLOCG00000017036	ENSG00000118873	RAB3GAP2
0.214666	0.194015	0.177183	0.151114	0.0355906	0.029552	0.0381412	0.0499758	0.0557807	0.0539813	0.212329	0.217584	0.14632	0.165934	0.0214636	0.0247586	0.042079	0.0533855	0.0563786	0.0597685	0.161413	0.195609	0.31713	0.0885165	0.0290645	0.0340855	0.0292908	0.0428802	0.0497296	0.0522812	0.139249	0.0953381	0.22983	0.212378	0.0448361	0.0448664	0.0504176	0.0626211	0.0576957	0.062768	Nfu_p_1_034306	Nfu_g_1_014254	iars2	Nfu_p_1_034306	Nfu_t_1_034306	Nfu_c_1_034306	ENSLOCG00000017033	ENSG00000067704	IARS2
0.197228	0.150586	0.174173	0.122245	0.106639	0.043118	0.0381777	0.0474819	0.0614882	0.0588636	0.218635	0.141133	0.160557	0.149803	0.0908397	0.0285309	0.0369447	0.0531372	0.0589873	0.0614337	0.185719	0.153986	0.209078	0.12518	0.0335235	0.0589899	0.0383469	0.063344	0.0671264	0.0647069	0.161158	0.125157	0.157962	0.135354	0.075206	0.0626001	0.0647281	0.0723328	0.0794773	0.0660251	Nfu_p_1_034313;Nfu_p_1_034314;Nfu_p_1_034316	Nfu_g_1_014256	si:dkey-179o14.1	Nfu_p_1_034313;Nfu_p_1_034314;Nfu_p_1_034316	Nfu_t_1_034313;Nfu_t_1_034314;Nfu_t_1_034316	Nfu_c_1_034313;Nfu_c_1_034314;Nfu_c_1_034316	ENSLOCG00000016181	ENSG00000079841	RIMS1
0.0895152	0.0863225	0.063273	0.102681	0.0672486	0.0852091	0.176514	0.127381	0.102366	0.0994889	0.0701552	0.0650807	0.103226	0.0979215	0.0832263	0.0901604	0.118321	0.179403	0.0754677	0.117039	0.0668968	0.0670981	0.0931614	0.0851817	0.0938398	0.124497	0.169348	0.0977505	0.123237	0.0789895	0.0500356	0.0700213	0.0670001	0.145288	0.117397	0.144419	0.0836322	0.181943	0.0719737	0.0682889	Nfu_p_1_034323	Nfu_g_1_014259	golph3	Nfu_p_1_034323	Nfu_t_1_034323	Nfu_c_1_034323	ENSLOCG00000006756	ENSG00000113384	GOLPH3
0.076335	0.0805339	0.250295	0.256786	0.0502885	0.035594	0.0631978	0.063247	0.0653762	0.0583474	0.147553	0.265779	0.145874	0.125555	0.0904575	0.0219379	0.0334342	0.0525816	0.054985	0.0618431	0.150049	0.155779	0.271518	0.172055	0.0266157	0.0421088	0.037155	0.0423533	0.0485357	0.0538311	0.166851	0.207777	0.225886	0.132026	0.0479511	0.0277961	0.0378447	0.0438948	0.0505546	0.0594189	Nfu_p_1_034333;Nfu_p_1_034334;Nfu_p_1_034335;Nfu_p_1_034336;Nfu_p_1_034337	Nfu_g_1_014263	bcs1l	Nfu_p_1_034333;Nfu_p_1_034335;Nfu_p_1_034336;Nfu_p_1_034337;Nfu_p_1_034334	Nfu_t_1_034333;Nfu_t_1_034335;Nfu_t_1_034336;Nfu_t_1_034337;Nfu_t_1_034334	Nfu_c_1_034333;Nfu_c_1_034335;Nfu_c_1_034336;Nfu_c_1_034337;Nfu_c_1_034334	ENSLOCG00000008964	ENSG00000074582	BCS1L
0.0946043	0.228429	0.0624092	0.0718075	0.0749049	0.0739525	0.0850641	0.0871247	0.112317	0.109387	0.0886898	0.0855323	0.085644	0.0727921	0.065288	0.193048	0.0870117	0.0918046	0.123552	0.106637	0.0730812	0.187278	0.103134	0.0918698	0.0701825	0.146824	0.0857214	0.0709257	0.0685748	0.102408	0.10087	0.0915574	0.0898329	0.120303	0.111293	0.0645109	0.100588	0.15775	0.0895448	0.0737491	Nfu_p_1_034338;Nfu_p_1_034339;Nfu_p_1_034340;Nfu_p_1_034341;Nfu_p_1_034342;Nfu_p_1_034343;Nfu_p_1_034344;Nfu_p_1_034345;Nfu_p_1_034346;Nfu_p_1_034347	Nfu_g_1_014264	tns1	Nfu_p_1_034338;Nfu_p_1_034339;Nfu_p_1_034343;Nfu_p_1_034341;Nfu_p_1_034346;Nfu_p_1_034340;Nfu_p_1_034342;Nfu_p_1_034345;Nfu_p_1_034344;Nfu_p_1_034347	Nfu_t_1_034338;Nfu_t_1_034339;Nfu_t_1_034343;Nfu_t_1_034341;Nfu_t_1_034346;Nfu_t_1_034340;Nfu_t_1_034342;Nfu_t_1_034345;Nfu_t_1_034344;Nfu_t_1_034347	Nfu_c_1_034338;Nfu_c_1_034339;Nfu_c_1_034343;Nfu_c_1_034341;Nfu_c_1_034346;Nfu_c_1_034340;Nfu_c_1_034342;Nfu_c_1_034345;Nfu_c_1_034344;Nfu_c_1_034347	ENSLOCG00000009200	ENSG00000079308	TNS1
0.0365868	0.143414	0.0818162	0.238533	0.165843	0.140558	0.0411497	0.0483482	0.0526448	0.0511068	0.0806323	0.16321	0.0879439	0.0962095	0.135454	0.117203	0.14634	0.0751263	0.0444362	0.0534443	0.164808	0.03089	0.129127	0.132169	0.150697	0.166724	0.106116	0.035728	0.0392605	0.0444812	0.10632	0.0399531	0.164082	0.132129	0.183988	0.194466	0.0299524	0.0331924	0.0460597	0.0698573	Nfu_p_1_034352	Nfu_g_1_014266	wdr45l	Nfu_p_1_034352	Nfu_t_1_034352	Nfu_c_1_034352	ENSLOCG00000012208	ENSG00000141580	WDR45B
0.0811592	0.0737417	0.10781	0.084089	0.178421	0.16052	0.143337	0.0671702	0.053125	0.050627	0.080518	0.0911397	0.125231	0.168453	0.145472	0.0876294	0.121757	0.0672874	0.0531688	0.0593438	0.108667	0.094832	0.106988	0.182129	0.11367	0.1216	0.100873	0.0749297	0.0477638	0.0485478	0.0744437	0.0614632	0.0633243	0.0930092	0.212213	0.202387	0.142321	0.0481478	0.055047	0.0476446	Nfu_p_1_034353;Nfu_p_1_034354;Nfu_p_1_034355;Nfu_p_1_034356;Nfu_p_1_034357;Nfu_p_1_034358;Nfu_p_1_034359;Nfu_p_1_034360;Nfu_p_1_034361;Nfu_p_1_034362	Nfu_g_1_014267	EPHA5	Nfu_p_1_034359;Nfu_p_1_034357;Nfu_p_1_034353;Nfu_p_1_034354;Nfu_p_1_034355;Nfu_p_1_034356;Nfu_p_1_034360;Nfu_p_1_034361;Nfu_p_1_034362;Nfu_p_1_034358	Nfu_t_1_034359;Nfu_t_1_034357;Nfu_t_1_034353;Nfu_t_1_034354;Nfu_t_1_034355;Nfu_t_1_034356;Nfu_t_1_034360;Nfu_t_1_034361;Nfu_t_1_034362;Nfu_t_1_034358	Nfu_c_1_034359;Nfu_c_1_034357;Nfu_c_1_034353;Nfu_c_1_034354;Nfu_c_1_034355;Nfu_c_1_034356;Nfu_c_1_034360;Nfu_c_1_034361;Nfu_c_1_034362;Nfu_c_1_034358	ENSLOCG00000010477	ENSG00000044524	EPHA3
0.0586258	0.0490488	0.0547685	0.04887	0.0891238	0.0487212	0.0751276	0.152109	0.186056	0.23755	0.0549158	0.0521606	0.0543661	0.0680547	0.070711	0.0914397	0.0910493	0.122983	0.133971	0.260348	0.0388722	0.0609361	0.0414082	0.109905	0.116047	0.105532	0.157989	0.0585207	0.160514	0.150276	0.100067	0.0867239	0.0596204	0.080007	0.0656333	0.0722919	0.0718187	0.0889326	0.0742394	0.300665	Nfu_p_1_034371;Nfu_p_1_034372	Nfu_g_1_014270	sdpra	Nfu_p_1_034371;Nfu_p_1_034372	Nfu_t_1_034371;Nfu_t_1_034372	Nfu_c_1_034371;Nfu_c_1_034372	ENSLOCG00000005117	ENSG00000170955	PRKCDBP
0.0369828	0.096123	0.0809444	0.111084	0.0876457	0.0981059	0.135477	0.0438161	0.0552555	0.254565	0.0326256	0.0827625	0.0739762	0.026991	0.174067	0.112338	0.102716	0.0518362	0.052725	0.289963	0.110174	0.122539	0.0574912	0.0792487	0.124315	0.0941269	0.0637658	0.0501448	0.0586634	0.239531	0.0760341	0.0692674	0.120029	0.0274643	0.101076	0.0459402	0.0525328	0.0573892	0.0639369	0.386331	Nfu_p_1_034382	Nfu_g_1_014274	zgc:162396	Nfu_p_1_034382	Nfu_t_1_034382	Nfu_c_1_034382	ENSLOCG00000011464	NA	NA
0.125921	0.12497	0.157723	0.119903	0.150618	0.0529499	0.0708333	0.0769848	0.0679095	0.0521866	0.0549735	0.17741	0.0625126	0.210356	0.174524	0.0418152	0.0755138	0.0573119	0.0794088	0.0661743	0.104757	0.0926323	0.194225	0.178565	0.081647	0.0776539	0.0675584	0.0640898	0.0683935	0.0704775	0.10894	0.0955392	0.145831	0.142115	0.0807215	0.0874072	0.0604664	0.111915	0.0926339	0.0744314	Nfu_p_1_034390;Nfu_p_1_034391;Nfu_p_1_034392;Nfu_p_1_034393	Nfu_g_1_014277	slc39a10	Nfu_p_1_034392;Nfu_p_1_034390;Nfu_p_1_034391;Nfu_p_1_034393	Nfu_t_1_034392;Nfu_t_1_034390;Nfu_t_1_034391;Nfu_t_1_034393	Nfu_c_1_034392;Nfu_c_1_034390;Nfu_c_1_034391;Nfu_c_1_034393	ENSLOCG00000005081	ENSG00000196950	SLC39A10
0.0698282	0.0514388	0.0451282	0.0171701	0.0568203	0.0817588	0.113766	0.0998673	0.137228	0.326995	0.0389429	0.0389857	0.0383192	0.0302118	0.0707995	0.108362	0.136627	0.112641	0.128006	0.297105	0.0377121	0.0333935	0.0380534	0.0275693	0.117769	0.12898	0.119115	0.0817883	0.152097	0.263522	0.05493	0.0789629	0.064298	0.0379027	0.0515812	0.117271	0.055965	0.0700471	0.146272	0.32277	Nfu_p_1_034400	Nfu_g_1_014280	pcbp3	Nfu_p_1_034400	Nfu_t_1_034400	Nfu_c_1_034400	ENSLOCG00000009369	ENSG00000183570	PCBP3
0.0453111	0.0442273	0.0334894	0.0174676	0.043878	0.051354	0.102801	0.198399	0.23357	0.229502	0.0385279	0.0378743	0.0240097	0.0281437	0.0601872	0.0731469	0.144	0.232859	0.210354	0.150898	0.0352938	0.035013	0.038386	0.0196481	0.0385715	0.085027	0.168684	0.20456	0.220482	0.154334	0.0505897	0.0540743	0.0276244	0.0373309	0.0418016	0.0362075	0.087099	0.221993	0.263724	0.179556	Nfu_p_1_034435	Nfu_g_1_014287	adarb1b	Nfu_p_1_034435	Nfu_t_1_034435	Nfu_c_1_034435	ENSLOCG00000009051	ENSG00000197381	ADARB1
0.055594	0.052557	0.0426439	0.0203233	0.0509085	0.0534437	0.0951633	0.280344	0.271576	0.0774462	0.0353492	0.034755	0.0253972	0.0262376	0.137218	0.140322	0.241861	0.231737	0.0631152	0.0640083	0.0286535	0.0323252	0.0315075	0.0201812	0.17858	0.189114	0.248988	0.131773	0.0901699	0.048708	0.0525127	0.064457	0.0334979	0.0415994	0.0891879	0.109363	0.243394	0.241734	0.0666072	0.0576471	Nfu_p_1_034454;Nfu_p_1_034455;Nfu_p_1_034456;Nfu_p_1_034457;Nfu_p_1_034458;Nfu_p_1_034459;Nfu_p_1_034460;Nfu_p_1_034461	Nfu_g_1_014295	col18a1	Nfu_p_1_034457;Nfu_p_1_034456;Nfu_p_1_034459;Nfu_p_1_034461;Nfu_p_1_034460;Nfu_p_1_034454;Nfu_p_1_034458;Nfu_p_1_034455	Nfu_t_1_034457;Nfu_t_1_034456;Nfu_t_1_034459;Nfu_t_1_034461;Nfu_t_1_034460;Nfu_t_1_034454;Nfu_t_1_034458;Nfu_t_1_034455	Nfu_c_1_034457;Nfu_c_1_034456;Nfu_c_1_034459;Nfu_c_1_034461;Nfu_c_1_034460;Nfu_c_1_034454;Nfu_c_1_034458;Nfu_c_1_034455	ENSLOCG00000009336	ENSG00000182871	COL18A1
0.144059	0.103403	0.128983	0.118238	0.136129	0.105184	0.105684	0.0434901	0.0579055	0.056924	0.115448	0.100215	0.140153	0.170748	0.169695	0.115105	0.0264627	0.0506128	0.0510416	0.0605199	0.0977928	0.125916	0.0362477	0.14662	0.177604	0.19901	0.052104	0.0488648	0.0537564	0.0620833	0.0491503	0.0895822	0.150647	0.0344566	0.226841	0.0743587	0.135597	0.0982367	0.0835165	0.0576145	Nfu_p_1_034465;Nfu_p_1_034466	Nfu_g_1_014299	chmp2ba	Nfu_p_1_034465;Nfu_p_1_034466	Nfu_t_1_034465;Nfu_t_1_034466	Nfu_c_1_034465;Nfu_c_1_034466	ENSLOCG00000010544	ENSG00000083937	CHMP2B
0.103253	0.274682	0.196699	0.114048	0.0394661	0.0426907	0.0443605	0.0531248	0.0656748	0.0660009	0.21644	0.268303	0.112137	0.0417195	0.035695	0.041933	0.0468702	0.0667089	0.0918839	0.0783101	0.144034	0.227663	0.193284	0.0698558	0.0339004	0.0770245	0.0420352	0.0631739	0.078502	0.0705271	0.293872	0.258209	0.0776558	0.0413031	0.039902	0.0443391	0.046691	0.0802721	0.0600963	0.0576591	Nfu_p_1_034492;Nfu_p_1_034494	Nfu_g_1_014310	PDPR	Nfu_p_1_034492;Nfu_p_1_034494	Nfu_t_1_034492;Nfu_t_1_034494	Nfu_c_1_034492;Nfu_c_1_034494	ENSLOCG00000001551	ENSG00000090857	PDPR
0.236748	0.213204	0.220295	0.0704874	0.0360886	0.0273871	0.0399653	0.048001	0.0542862	0.0535374	0.21997	0.281921	0.149518	0.102105	0.0208328	0.0198993	0.037943	0.0507891	0.056713	0.0603092	0.322897	0.218779	0.136288	0.106234	0.0204686	0.0283317	0.0284443	0.0398984	0.0475697	0.0510895	0.276811	0.284508	0.0843009	0.0619427	0.0406426	0.0373809	0.042007	0.0562362	0.0552947	0.060876	Nfu_p_1_034497	Nfu_g_1_014312	mrpl46	Nfu_p_1_034497	Nfu_t_1_034497	Nfu_c_1_034497	ENSLOCG00000014530	ENSG00000259494	MRPL46
0.147459	0.136701	0.16366	0.15997	0.0703265	0.062579	0.06075	0.0585731	0.0723324	0.0676497	0.196151	0.16569	0.227925	0.0530526	0.0502154	0.038285	0.0585478	0.0613271	0.076025	0.0727811	0.213622	0.216598	0.132452	0.0756047	0.0575879	0.0573503	0.047296	0.0640448	0.0700401	0.0654041	0.116772	0.11169	0.17569	0.137801	0.0552066	0.0759699	0.0677644	0.0901015	0.0890261	0.079978	Nfu_p_1_034498;Nfu_p_1_034499	Nfu_g_1_014313	mrps11	Nfu_p_1_034498;Nfu_p_1_034499	Nfu_t_1_034498;Nfu_t_1_034499	Nfu_c_1_034498;Nfu_c_1_034499	ENSLOCG00000014531	ENSG00000181991	MRPS11
0.0627919	0.0490689	0.0337799	0.0311732	0.0592237	0.0861479	0.105629	0.0985188	0.166436	0.307231	0.0370989	0.0358113	0.039099	0.0388756	0.0498997	0.0852289	0.0549651	0.0505028	0.203887	0.404632	0.0389828	0.0568712	0.067455	0.0432959	0.0832233	0.0277592	0.0539099	0.122846	0.0600946	0.445562	0.0391409	0.0634742	0.0378017	0.0650086	0.0862628	0.0566156	0.0674396	0.0435152	0.0652143	0.475527	Nfu_p_1_034500	Nfu_g_1_014314	apoa1a	Nfu_p_1_034500	Nfu_t_1_034500	Nfu_c_1_034500	ENSLOCG00000006231	ENSG00000118137	APOA1
0.0374589	0.0322226	0.0384759	0.100084	0.182604	0.237236	0.192334	0.068917	0.0549071	0.0557601	0.0393495	0.0374955	0.0349431	0.0631989	0.188549	0.135062	0.178403	0.183022	0.0714827	0.0684939	0.0275965	0.0274062	0.033189	0.126599	0.17096	0.217658	0.229753	0.0730697	0.0473146	0.0464547	0.0477583	0.0595155	0.0326161	0.0476095	0.0951568	0.268238	0.259715	0.0710335	0.0621223	0.0562354	Nfu_p_1_034509	Nfu_g_1_014317	SORL1	Nfu_p_1_034509	Nfu_t_1_034509	Nfu_c_1_034509	ENSLOCG00000006168	ENSG00000137642	SORL1
0.100908	0.0970591	0.121068	0.17702	0.100639	0.13236	0.0780214	0.0667371	0.0647505	0.0614372	0.0986981	0.10855	0.150618	0.163302	0.141164	0.0725209	0.0610628	0.0649725	0.063919	0.0751919	0.0838318	0.102005	0.115618	0.183582	0.164244	0.0933769	0.0745327	0.059438	0.0568126	0.0665592	0.102707	0.0978645	0.11334	0.173492	0.0969227	0.0764163	0.0824004	0.0902532	0.0963695	0.0702344	Nfu_p_1_034522;Nfu_p_1_034523;Nfu_p_1_034524;Nfu_p_1_034525;Nfu_p_1_034526;Nfu_p_1_034528	Nfu_g_1_014325	llgl2	Nfu_p_1_034522;Nfu_p_1_034523;Nfu_p_1_034526;Nfu_p_1_034524;Nfu_p_1_034525;Nfu_p_1_034528	Nfu_t_1_034522;Nfu_t_1_034523;Nfu_t_1_034526;Nfu_t_1_034524;Nfu_t_1_034525;Nfu_t_1_034528	Nfu_c_1_034522;Nfu_c_1_034523;Nfu_c_1_034526;Nfu_c_1_034524;Nfu_c_1_034525;Nfu_c_1_034528	ENSLOCG00000011447	ENSG00000073350	LLGL2
0.0387539	0.0359827	0.0213618	0.00772833	0.0297544	0.0379225	0.0469292	0.316183	0.342519	0.122865	0.0296778	0.0301382	0.0195033	0.0160067	0.0547379	0.0946275	0.146753	0.263729	0.278177	0.0666494	0.0323986	0.03149	0.0322799	0.00792361	0.00835837	0.0283797	0.121484	0.248222	0.41073	0.0787336	0.0389958	0.0384479	0.019681	0.00792312	0.0218178	0.027008	0.0392652	0.305198	0.444472	0.0571911	Nfu_p_1_034529	Nfu_g_1_014326	khdrbs2	Nfu_p_1_034529	Nfu_t_1_034529	Nfu_c_1_034529	ENSLOCG00000017016	ENSG00000112232	KHDRBS2
0.0473732	0.132302	0.146881	0.142025	0.0749379	0.148164	0.0430004	0.0546072	0.057378	0.153332	0.13137	0.127163	0.125892	0.15852	0.0511807	0.0567021	0.0621639	0.0490464	0.0965081	0.141454	0.142451	0.162273	0.123501	0.103642	0.049848	0.0269773	0.0327201	0.0699477	0.0629977	0.225642	0.068932	0.08196	0.196415	0.0926882	0.0529348	0.116662	0.0684557	0.0808001	0.0816393	0.159512	Nfu_p_1_034531;Nfu_p_1_034532;Nfu_p_1_034533	Nfu_g_1_014327	si:dkey-103j14.5	Nfu_p_1_034533;Nfu_p_1_034531;Nfu_p_1_034532	Nfu_t_1_034533;Nfu_t_1_034531;Nfu_t_1_034532	Nfu_c_1_034533;Nfu_c_1_034531;Nfu_c_1_034532	ENSLOCG00000017017	NA	NA
0.0557789	0.0560746	0.0506695	0.0495002	0.0737327	0.0713725	0.0860996	0.169934	0.287908	0.0989293	0.0476676	0.0498341	0.0495142	0.0505724	0.0447185	0.053026	0.0524826	0.201064	0.350339	0.100781	0.0530492	0.0534642	0.0563001	0.0442307	0.0423752	0.04971	0.0530832	0.123481	0.416827	0.107479	0.0559781	0.0580434	0.0422879	0.0478205	0.0602131	0.0535861	0.0574982	0.156335	0.368594	0.0996438	Nfu_p_1_034534	Nfu_g_1_014328	psmd1	Nfu_p_1_034534	Nfu_t_1_034534	Nfu_c_1_034534	ENSLOCG00000004682	ENSG00000173692	PSMD1
0.0568505	0.131956	0.0709258	0.162766	0.0871705	0.201758	0.0775421	0.0602159	0.0764077	0.0744076	0.121662	0.0863323	0.0736103	0.132512	0.0901892	0.0513691	0.186965	0.0661299	0.0575948	0.133635	0.102775	0.044317	0.0591696	0.146986	0.16786	0.172745	0.0638685	0.0580699	0.0725247	0.111684	0.0618927	0.0688717	0.135682	0.0500039	0.0827226	0.282697	0.0950586	0.0744084	0.0855524	0.0631106	Nfu_p_1_034542	Nfu_g_1_014333	parvaa	Nfu_p_1_034542	Nfu_t_1_034542	Nfu_c_1_034542	ENSLOCG00000004074	ENSG00000197702	PARVA
0.230949	0.224006	0.189156	0.114097	0.0305129	0.0298423	0.0308443	0.0466	0.0531695	0.0508228	0.171724	0.229816	0.271243	0.110432	0.021322	0.0208731	0.0277245	0.0466079	0.0485149	0.0517428	0.205784	0.27762	0.253689	0.0388207	0.0204966	0.0306397	0.0252178	0.0454507	0.0514154	0.0508663	0.241659	0.242065	0.16566	0.115724	0.0265736	0.0310518	0.0396417	0.0414647	0.044863	0.0512973	Nfu_p_1_034548	Nfu_g_1_014338	echs1	Nfu_p_1_034548	Nfu_t_1_034548	Nfu_c_1_034548	ENSLOCG00000004265	ENSG00000127884	ECHS1
0.0403917	0.039042	0.0264072	0.0180565	0.0402551	0.047204	0.219968	0.352128	0.147595	0.0689523	0.0368949	0.0352083	0.0239432	0.0301412	0.0834882	0.122184	0.145166	0.176639	0.287254	0.059081	0.031337	0.0330024	0.0396792	0.0319112	0.0813276	0.163246	0.172276	0.19949	0.19384	0.0538892	0.0575832	0.0551736	0.0264179	0.0712925	0.0627783	0.0624776	0.251	0.253748	0.0973334	0.0621954	Nfu_p_1_034550	Nfu_g_1_014340	nolc1	Nfu_p_1_034550	Nfu_t_1_034550	Nfu_c_1_034550	ENSLOCG00000012503	ENSG00000173821	RNF213
0.0472328	0.1706	0.230133	0.124682	0.105486	0.0889038	0.0431479	0.0582061	0.0670194	0.0645889	0.153044	0.159288	0.104148	0.215487	0.104204	0.0438279	0.0390177	0.0525938	0.0662971	0.0620922	0.0526604	0.0401892	0.269378	0.0725438	0.19418	0.108927	0.0567786	0.0574257	0.0887977	0.0591197	0.0612444	0.0764915	0.14512	0.249496	0.0874069	0.0650608	0.0753222	0.0808942	0.075604	0.0833601	Nfu_p_1_034551;Nfu_p_1_034552;Nfu_p_1_034553	Nfu_g_1_014341	PAOX	Nfu_p_1_034551;Nfu_p_1_034552;Nfu_p_1_034553	Nfu_t_1_034551;Nfu_t_1_034552;Nfu_t_1_034553	Nfu_c_1_034551;Nfu_c_1_034552;Nfu_c_1_034553	ENSLOCG00000004236	ENSG00000148832	PAOX
0.0427099	0.199893	0.202753	0.212484	0.0679824	0.0416349	0.0550755	0.0552257	0.0620737	0.0601676	0.130907	0.162935	0.220591	0.170885	0.0309337	0.0370555	0.0491916	0.0585663	0.0693937	0.0695416	0.175801	0.0438456	0.390626	0.0375385	0.0500742	0.0607651	0.0507455	0.0599385	0.0675183	0.0631473	0.333436	0.0607469	0.222834	0.0545078	0.0460786	0.0459708	0.0443612	0.0624515	0.0644126	0.0651999	Nfu_p_1_034565;Nfu_p_1_034566	Nfu_g_1_014348	cox15	Nfu_p_1_034565;Nfu_p_1_034566	Nfu_t_1_034565;Nfu_t_1_034566	Nfu_c_1_034565;Nfu_c_1_034566	ENSLOCG00000012765	ENSG00000014919	COX15
0.0543358	0.0595771	0.0796609	0.109837	0.206099	0.181225	0.163992	0.0435979	0.0478825	0.0537938	0.0626883	0.0871886	0.111416	0.153952	0.156371	0.124699	0.154658	0.0442598	0.0486459	0.0561214	0.11188	0.068751	0.0794799	0.164498	0.149198	0.16129	0.1046	0.0704152	0.0463045	0.0435839	0.115608	0.053916	0.122033	0.201147	0.161653	0.0887727	0.109785	0.0482202	0.0494423	0.0494226	Nfu_p_1_034567	Nfu_g_1_014349	rab23	Nfu_p_1_034567	Nfu_t_1_034567	Nfu_c_1_034567	ENSLOCG00000016999	ENSG00000112210	RAB23
0.0582553	0.0638405	0.0949548	0.0837472	0.0599533	0.0508258	0.0614455	0.0967504	0.279846	0.150381	0.0699767	0.0586426	0.0907082	0.0509821	0.0751191	0.0658523	0.127928	0.0723626	0.226718	0.161711	0.072707	0.0678116	0.0826662	0.0866638	0.0674827	0.0744035	0.101222	0.152363	0.186514	0.108166	0.111681	0.0965114	0.0868347	0.127784	0.0732858	0.0923005	0.0903814	0.109702	0.103264	0.108256	Nfu_p_1_034592	Nfu_g_1_014359	fam21c	Nfu_p_1_034592	Nfu_t_1_034592	Nfu_c_1_034592	ENSLOCG00000009434	ENSG00000099290	FAM21A
0.19374	0.226149	0.208017	0.127592	0.0267919	0.0274288	0.0357522	0.0448711	0.0555697	0.0540891	0.192833	0.22301	0.262392	0.0951975	0.0157084	0.018116	0.0327184	0.0503973	0.050851	0.058776	0.210042	0.232128	0.16194	0.126299	0.0374622	0.0427527	0.0302859	0.0518176	0.0511396	0.0561328	0.249222	0.286135	0.16239	0.0521608	0.0325616	0.0314664	0.0406345	0.0392915	0.0535014	0.0526367	Nfu_p_1_034594	Nfu_g_1_014361	zgc:110319	Nfu_p_1_034594	Nfu_t_1_034594	Nfu_c_1_034594	ENSLOCG00000014968	ENSG00000169599	NFU1
0.0568072	0.0858622	0.135431	0.161601	0.136586	0.103543	0.0804925	0.0959789	0.0919554	0.0517423	0.0724769	0.0492514	0.132344	0.176863	0.133846	0.10809	0.126958	0.0825906	0.0679458	0.0496344	0.0510352	0.073109	0.204611	0.158903	0.065586	0.0788345	0.157268	0.11034	0.0559693	0.0443439	0.0518697	0.0438487	0.093072	0.309724	0.208914	0.064179	0.0725699	0.0540318	0.0484569	0.0533339	Nfu_p_1_034620	Nfu_g_1_014369	sfrp5	Nfu_p_1_034620	Nfu_t_1_034620	Nfu_c_1_034620	ENSLOCG00000008904	ENSG00000120057	SFRP5
0.0809972	0.0782496	0.115837	0.0960778	0.105261	0.131544	0.0931779	0.0725379	0.112477	0.11384	0.0668767	0.076942	0.0834196	0.0698524	0.156522	0.135906	0.0992841	0.0687186	0.136319	0.10616	0.049025	0.077718	0.106103	0.0410164	0.0731712	0.129272	0.0982497	0.0697179	0.256192	0.0995347	0.0776585	0.0672104	0.0584377	0.0973518	0.0747593	0.0530712	0.0520791	0.0707937	0.379164	0.0694747	Nfu_p_1_034621	Nfu_g_1_014370	bag2	Nfu_p_1_034621	Nfu_t_1_034621	Nfu_c_1_034621	ENSLOCG00000016997	ENSG00000112208	BAG2
0.0271327	0.0645652	0.0547285	0.103222	0.180242	0.148568	0.228814	0.102981	0.0448763	0.0448706	0.0291178	0.0434121	0.103113	0.0806952	0.174302	0.0949248	0.147214	0.0899637	0.185227	0.0520299	0.0254073	0.0450596	0.0785675	0.0624534	0.10655	0.355863	0.184177	0.0609082	0.0408648	0.0401488	0.423973	0.121575	0.0320173	0.00605948	0.0408298	0.0189147	0.147457	0.0289979	0.135337	0.0448403	Nfu_p_1_034628	Nfu_g_1_014375	lmbrd1	Nfu_p_1_034628	Nfu_t_1_034628	Nfu_c_1_034628	ENSLOCG00000017055	ENSG00000168216	LMBRD1
0.0695656	0.11878	0.179404	0.135043	0.0521915	0.0753652	0.08843	0.0572811	0.0776069	0.146332	0.122993	0.108229	0.0856247	0.0973332	0.0838629	0.0630074	0.0735566	0.108833	0.116794	0.139767	0.0586824	0.0810862	0.161322	0.120932	0.100621	0.103214	0.068595	0.0879038	0.10676	0.110884	0.0793137	0.134371	0.0484667	0.109649	0.0907401	0.121965	0.058258	0.120222	0.12299	0.114025	Nfu_p_1_034629	Nfu_g_1_014376	RP1L1 (2 of 2)	Nfu_p_1_034629	Nfu_t_1_034629	Nfu_c_1_034629	NA	NA	NA
0.103839	0.191708	0.11872	0.140614	0.116093	0.106764	0.0788277	0.0450403	0.0492512	0.0491431	0.135872	0.145227	0.141701	0.0689439	0.135506	0.142724	0.0515636	0.0552961	0.0584312	0.0647352	0.0961239	0.050111	0.170207	0.142729	0.201563	0.162075	0.0382692	0.0433659	0.046486	0.0490717	0.102589	0.0688693	0.296261	0.127267	0.0746833	0.0498597	0.0517837	0.0822557	0.0745387	0.0718926	Nfu_p_1_034634	Nfu_g_1_014379	lgi1b	Nfu_p_1_034634	Nfu_t_1_034634	Nfu_c_1_034634	ENSLOCG00000005878	ENSG00000108231	LGI1
0.175328	0.178867	0.177033	0.109751	0.081646	0.0473523	0.0628187	0.0466241	0.0608851	0.0596949	0.164578	0.205145	0.195073	0.156126	0.0369703	0.0283155	0.0297051	0.0566072	0.0616199	0.0658598	0.225492	0.198708	0.249408	0.0596735	0.0271974	0.0391437	0.0246499	0.0566281	0.0619698	0.0571292	0.210706	0.158328	0.19708	0.0661594	0.0434645	0.0637843	0.0569133	0.0670762	0.0820475	0.0544409	Nfu_p_1_034640;Nfu_p_1_034641;Nfu_p_1_034642	Nfu_g_1_014383	micu1	Nfu_p_1_034640;Nfu_p_1_034641;Nfu_p_1_034642	Nfu_t_1_034640;Nfu_t_1_034641;Nfu_t_1_034642	Nfu_c_1_034640;Nfu_c_1_034641;Nfu_c_1_034642	ENSLOCG00000008610	ENSG00000107745	MICU1
0.138839	0.153012	0.216565	0.132602	0.0529105	0.102629	0.036256	0.0513254	0.0583244	0.0575359	0.104434	0.149669	0.182373	0.141991	0.136906	0.0457794	0.0533083	0.0520084	0.0679688	0.0655634	0.183215	0.159163	0.209468	0.110769	0.0423254	0.0509453	0.0349438	0.061682	0.0886708	0.0588179	0.0628773	0.0889623	0.207438	0.157298	0.0482312	0.0691158	0.0839996	0.0911778	0.0984056	0.0924942	Nfu_p_1_034660;Nfu_p_1_034662	Nfu_g_1_014396	arhgap22	Nfu_p_1_034660;Nfu_p_1_034662	Nfu_t_1_034660;Nfu_t_1_034662	Nfu_c_1_034660;Nfu_c_1_034662	ENSLOCG00000003986	ENSG00000128805	ARHGAP22
0.108053	0.105773	0.119202	0.126712	0.187198	0.112481	0.0848711	0.0465706	0.05467	0.05447	0.234661	0.0559408	0.184455	0.180536	0.043887	0.0407002	0.0441276	0.0701932	0.0619715	0.0835279	0.119393	0.114283	0.0519711	0.330825	0.0829971	0.084155	0.0554377	0.0489478	0.0535863	0.058404	0.0947647	0.105111	0.0621644	0.108068	0.127237	0.0968773	0.112591	0.0929385	0.123015	0.0772327	Nfu_p_1_034671;Nfu_p_1_034672;Nfu_p_1_034673;Nfu_p_1_034674	Nfu_g_1_014400	bai3	Nfu_p_1_034671;Nfu_p_1_034672;Nfu_p_1_034673;Nfu_p_1_034674	Nfu_t_1_034671;Nfu_t_1_034672;Nfu_t_1_034673;Nfu_t_1_034674	Nfu_c_1_034671;Nfu_c_1_034672;Nfu_c_1_034673;Nfu_c_1_034674	ENSLOCG00000017045	ENSG00000135298	ADGRB3
0.0921641	0.0831117	0.0702163	0.0850528	0.110564	0.111068	0.0970494	0.0601338	0.0803781	0.210261	0.0951843	0.0995499	0.0889694	0.102465	0.0870282	0.0913619	0.0692327	0.0677923	0.074112	0.224304	0.0884227	0.0780048	0.115568	0.0832042	0.101797	0.104691	0.0719682	0.0527395	0.0836453	0.21996	0.107654	0.0911604	0.0782131	0.094183	0.101827	0.104026	0.0839237	0.0500407	0.0751431	0.21383	Nfu_p_1_034677	Nfu_g_1_014403	got2a	Nfu_p_1_034677	Nfu_t_1_034677	Nfu_c_1_034677	ENSLOCG00000009054	ENSG00000120053	GOT1
0.0543353	0.0544756	0.0460971	0.0168757	0.048774	0.0558013	0.0995998	0.279981	0.26344	0.0806203	0.0369503	0.0374322	0.0313082	0.0345018	0.0238705	0.0825988	0.188135	0.294695	0.196764	0.0737439	0.041513	0.0366253	0.0383652	0.0294645	0.0324364	0.0945904	0.212407	0.182614	0.269018	0.0629658	0.0531372	0.0635959	0.034006	0.0369784	0.0417678	0.0613543	0.0720842	0.362501	0.206325	0.0682502	Nfu_p_1_034678;Nfu_p_1_034679	Nfu_g_1_014404	ZC3H8	Nfu_p_1_034679;Nfu_p_1_034678	Nfu_t_1_034679;Nfu_t_1_034678	Nfu_c_1_034679;Nfu_c_1_034678	ENSLOCG00000016548	ENSG00000188177	ZC3H6
0.111563	0.0628721	0.0927849	0.144459	0.170293	0.150255	0.107531	0.0664276	0.0474807	0.046333	0.125096	0.0815235	0.0716351	0.176646	0.135784	0.147445	0.126341	0.0437792	0.0438395	0.0479102	0.134602	0.0945939	0.0816339	0.167451	0.145708	0.137133	0.107519	0.0453165	0.0420224	0.0440204	0.200415	0.0444711	0.110948	0.106117	0.156033	0.137017	0.107564	0.0421475	0.0429064	0.0523804	Nfu_p_1_034689	Nfu_g_1_014407	erlin1	Nfu_p_1_034689	Nfu_t_1_034689	Nfu_c_1_034689	ENSLOCG00000004418	ENSG00000107566	ERLIN1
0.0547463	0.0605179	0.155077	0.108675	0.134529	0.128754	0.0562193	0.122137	0.107592	0.0717525	0.179227	0.0597566	0.0870643	0.0537838	0.0814977	0.0679225	0.236112	0.0758448	0.0810966	0.0776943	0.238226	0.0817341	0.0511138	0.0399485	0.0823775	0.101576	0.171845	0.0928943	0.0707675	0.0695181	0.113544	0.114034	0.0895161	0.0701568	0.0720253	0.0904245	0.194604	0.0916539	0.0939963	0.0700453	Nfu_p_1_034697	Nfu_g_1_014411	nrxn1a	Nfu_p_1_034697	Nfu_t_1_034697	Nfu_c_1_034697	ENSLOCG00000016276	ENSG00000179915	NRXN1
0.150612	0.19972	0.227138	0.169411	0.0379259	0.0352018	0.0306079	0.0444422	0.0527365	0.0522048	0.176428	0.195613	0.194515	0.171889	0.0391696	0.0253293	0.0342702	0.0501899	0.0538144	0.058782	0.227145	0.183554	0.254557	0.0960553	0.0380304	0.0292893	0.0239538	0.0445233	0.0517526	0.05114	0.245364	0.230439	0.159372	0.107567	0.0366127	0.0329613	0.0366427	0.0449588	0.052261	0.0538212	Nfu_p_1_034700	Nfu_g_1_014414	mcu	Nfu_p_1_034700	Nfu_t_1_034700	Nfu_c_1_034700	ENSLOCG00000008593	ENSG00000156026	MCU
0.0410047	0.159619	0.107277	0.161488	0.203634	0.100037	0.0550913	0.0565973	0.0571333	0.0581183	0.0966967	0.135419	0.168008	0.180943	0.0654074	0.0774314	0.0637467	0.0593566	0.0731552	0.0798363	0.163047	0.135739	0.070111	0.193937	0.0580848	0.0659558	0.0519613	0.080412	0.0912701	0.0894823	0.073363	0.11359	0.166134	0.123784	0.0536761	0.0937634	0.0720583	0.113464	0.0962024	0.0939649	Nfu_p_1_034704;Nfu_p_1_034705	Nfu_g_1_014415	mapk8b	Nfu_p_1_034704;Nfu_p_1_034705	Nfu_t_1_034704;Nfu_t_1_034705	Nfu_c_1_034704;Nfu_c_1_034705	ENSLOCG00000003968	NA	NA
0.168455	0.168437	0.215444	0.175578	0.0818081	0.0343658	0.0259138	0.037885	0.0461299	0.0459837	0.195038	0.195331	0.216225	0.152679	0.0777198	0.0102368	0.0226288	0.0405758	0.0418153	0.0477497	0.177628	0.171493	0.208786	0.190398	0.0967512	0.0187572	0.0173183	0.0344821	0.040239	0.0441478	0.195135	0.170023	0.157126	0.180467	0.133226	0.0238945	0.029135	0.0303338	0.0375261	0.0431331	Nfu_p_1_034718	Nfu_g_1_014420	sfxn3	Nfu_p_1_034718	Nfu_t_1_034718	Nfu_c_1_034718	ENSLOCG00000012590	ENSG00000107819	SFXN3
0.100264	0.0623762	0.0631687	0.121014	0.0739863	0.0811559	0.132216	0.12953	0.12028	0.116009	0.0877417	0.0715802	0.0532965	0.0730343	0.0490331	0.0507563	0.0694192	0.229425	0.21385	0.101864	0.0401902	0.0538912	0.068188	0.0391868	0.0536717	0.0803439	0.0533933	0.0658765	0.423586	0.121672	0.0798415	0.0743253	0.0460364	0.0783582	0.0734011	0.0651747	0.0549085	0.07028	0.386383	0.0712917	Nfu_p_1_034719;Nfu_p_1_034720;Nfu_p_1_034721;Nfu_p_1_034722;Nfu_p_1_034723	Nfu_g_1_014421	psme4b	Nfu_p_1_034723;Nfu_p_1_034722;Nfu_p_1_034720;Nfu_p_1_034721;Nfu_p_1_034719	Nfu_t_1_034723;Nfu_t_1_034722;Nfu_t_1_034720;Nfu_t_1_034721;Nfu_t_1_034719	Nfu_c_1_034723;Nfu_c_1_034722;Nfu_c_1_034720;Nfu_c_1_034721;Nfu_c_1_034719	ENSLOCG00000016250	ENSG00000068878	PSME4
0.0370137	0.0399094	0.0275282	0.0178314	0.036315	0.0515407	0.203853	0.32775	0.196773	0.0614853	0.0354921	0.0320127	0.0233702	0.0210719	0.083513	0.125921	0.234357	0.2334	0.154605	0.056258	0.0296362	0.0279092	0.0335831	0.0134105	0.0983842	0.149263	0.227598	0.224938	0.148272	0.0470047	0.0447503	0.0408655	0.0206227	0.0234316	0.0657068	0.0569155	0.203145	0.306193	0.183786	0.0545829	Nfu_p_1_034728	Nfu_g_1_014424	rrp12	Nfu_p_1_034728	Nfu_t_1_034728	Nfu_c_1_034728	ENSLOCG00000003846	ENSG00000052749	RRP12
0.0727265	0.101972	0.183143	0.17228	0.130693	0.0904212	0.105382	0.0502402	0.0461641	0.0469785	0.0673304	0.0787312	0.133977	0.175613	0.168637	0.145512	0.0880301	0.0557015	0.0422501	0.0442172	0.0767525	0.102281	0.0710178	0.161241	0.166102	0.172149	0.093898	0.0636491	0.0476449	0.0452645	0.0621113	0.0735732	0.0984519	0.224401	0.120311	0.192403	0.0799293	0.0433073	0.0526159	0.0528955	Nfu_p_1_034730;Nfu_p_1_034731	Nfu_g_1_014425	psap	Nfu_p_1_034731;Nfu_p_1_034730	Nfu_t_1_034731;Nfu_t_1_034730	Nfu_c_1_034731;Nfu_c_1_034730	ENSLOCG00000008645	ENSG00000197746	PSAP
0.172781	0.152725	0.145467	0.138189	0.0809198	0.0633545	0.0369873	0.0469433	0.0564651	0.106168	0.17004	0.160788	0.155173	0.10874	0.0637597	0.0759381	0.0338573	0.0564082	0.0577453	0.11755	0.18389	0.178635	0.096334	0.0842663	0.0825268	0.0843085	0.0445824	0.0553568	0.0589997	0.131101	0.0687395	0.213179	0.180803	0.0618115	0.0817838	0.0672067	0.0554743	0.085539	0.084172	0.101292	Nfu_p_1_034740;Nfu_p_1_034749	Nfu_g_1_014426	TACC2	Nfu_p_1_034740;Nfu_p_1_034749	Nfu_t_1_034740;Nfu_t_1_034749	Nfu_c_1_034740;Nfu_c_1_034749	ENSLOCG00000008802	ENSG00000138162	TACC2
0.0596056	0.0755515	0.0990462	0.108835	0.173288	0.153298	0.176466	0.0463251	0.0542397	0.0533449	0.0368846	0.0375774	0.0280823	0.0330242	0.318166	0.0268342	0.292958	0.11714	0.0572981	0.0520351	0.0392636	0.137993	0.0467756	0.147769	0.17353	0.059858	0.17193	0.0481997	0.125501	0.0491793	0.118066	0.105301	0.150466	0.130528	0.0422962	0.0760566	0.0707891	0.0963962	0.12626	0.0838402	Nfu_p_1_034764	Nfu_g_1_014435	TMEM87A	Nfu_p_1_034764	Nfu_t_1_034764	Nfu_c_1_034764	ENSLOCG00000016544	ENSG00000153214	TMEM87B
0.0828177	0.0733782	0.0735602	0.0852102	0.123357	0.154718	0.137525	0.0600848	0.0484754	0.160873	0.0650493	0.0782493	0.0631469	0.101859	0.136473	0.0959068	0.0919706	0.0870658	0.0820512	0.198228	0.0888705	0.0820177	0.062864	0.114029	0.128767	0.0850253	0.110161	0.0642499	0.0607571	0.203259	0.123424	0.0436787	0.0774754	0.119093	0.12301	0.11059	0.0877306	0.0402409	0.0620322	0.212726	Nfu_p_1_034798	Nfu_g_1_014455	zgc:123248	Nfu_p_1_034798	Nfu_t_1_034798	Nfu_c_1_034798	ENSLOCG00000007409	ENSG00000068383	INPP5A
0.0392503	0.0423409	0.0278232	0.0209104	0.05109	0.0420583	0.184572	0.329362	0.197158	0.0654342	0.0441133	0.0389691	0.0324961	0.0309063	0.0733346	0.137959	0.191559	0.201775	0.187445	0.0614426	0.0360692	0.0386147	0.0496892	0.0209109	0.0631894	0.124276	0.222982	0.24408	0.140695	0.0594936	0.0691089	0.0532601	0.0250452	0.0641226	0.0654084	0.0671935	0.254381	0.249016	0.0876947	0.0647691	Nfu_p_1_034806;Nfu_p_1_034807	Nfu_g_1_014458	PHF3	Nfu_p_1_034806;Nfu_p_1_034807	Nfu_t_1_034806;Nfu_t_1_034807	Nfu_c_1_034806;Nfu_c_1_034807	ENSLOCG00000017027	ENSG00000118482	PHF3
0.0547981	0.0739799	0.0615019	0.0470822	0.0824045	0.0669251	0.0700829	0.101302	0.179784	0.26214	0.0545286	0.0379451	0.0331808	0.0422031	0.105361	0.15294	0.161073	0.0738112	0.273255	0.0657021	0.0491312	0.044663	0.0500873	0.0298058	0.05317	0.0724945	0.0498045	0.118074	0.296383	0.236387	0.0945314	0.0864161	0.0362294	0.153909	0.0951056	0.0846912	0.0784764	0.108651	0.176556	0.0854334	Nfu_p_1_034808	Nfu_g_1_014459	ccar1	Nfu_p_1_034808	Nfu_t_1_034808	Nfu_c_1_034808	ENSLOCG00000009307	ENSG00000060339	CCAR1
0.0519941	0.154386	0.0373126	0.160437	0.0770342	0.0452208	0.0470326	0.142616	0.149503	0.134463	0.0491034	0.087271	0.0284763	0.169149	0.146626	0.157759	0.12076	0.0928997	0.0905125	0.0574434	0.0814187	0.0923608	0.0979283	0.130491	0.0953599	0.157561	0.1002	0.0956853	0.0982822	0.0507122	0.0454196	0.095017	0.07271	0.130979	0.11906	0.174559	0.11937	0.0935643	0.0959651	0.0533559	Nfu_p_1_034816;Nfu_p_1_034817;Nfu_p_1_034818	Nfu_g_1_014465	slit1a	Nfu_p_1_034816;Nfu_p_1_034817;Nfu_p_1_034818	Nfu_t_1_034816;Nfu_t_1_034817;Nfu_t_1_034818	Nfu_c_1_034816;Nfu_c_1_034817;Nfu_c_1_034818	ENSLOCG00000012809	ENSG00000187122	SLIT1
0.0809784	0.104069	0.124543	0.119032	0.112347	0.131843	0.0550697	0.0575782	0.0543086	0.160231	0.105807	0.0838377	0.0832931	0.0822359	0.0839958	0.156051	0.0750045	0.0459015	0.104078	0.179796	0.0960719	0.0847178	0.0958476	0.135007	0.12588	0.0316492	0.0755565	0.0467747	0.0524577	0.256038	0.120731	0.112102	0.0797369	0.132628	0.102909	0.0883009	0.0887281	0.0322385	0.0617159	0.180909	Nfu_p_1_034819	Nfu_g_1_014466	pgam1a	Nfu_p_1_034819	Nfu_t_1_034819	Nfu_c_1_034819	ENSLOCG00000015670	ENSG00000164708	PGAM2
0.0714767	0.0643825	0.066925	0.0685299	0.0741961	0.0783039	0.0774978	0.231432	0.130519	0.136738	0.058473	0.0447654	0.0509968	0.0698334	0.0997207	0.180352	0.114786	0.1146	0.170168	0.0963056	0.050152	0.0487975	0.0661447	0.0675339	0.158314	0.0809702	0.0894447	0.200118	0.160831	0.0776937	0.0832959	0.120355	0.0556115	0.111297	0.107444	0.126448	0.0784804	0.112991	0.11287	0.091207	Nfu_p_1_034826;Nfu_p_1_034827	Nfu_g_1_014469	golga4	Nfu_p_1_034826;Nfu_p_1_034827	Nfu_t_1_034826;Nfu_t_1_034827	Nfu_c_1_034826;Nfu_c_1_034827	ENSLOCG00000004917	ENSG00000144674	GOLGA4
0.0853937	0.115407	0.122089	0.104042	0.0808197	0.0432044	0.0591061	0.0533033	0.0664102	0.270225	0.0755728	0.0955429	0.120298	0.127651	0.103082	0.0686748	0.0460573	0.056411	0.0798191	0.226891	0.0871261	0.118856	0.122566	0.0970502	0.0709598	0.0823956	0.0420729	0.0565788	0.0683547	0.25404	0.0743955	0.0751246	0.0951487	0.0742948	0.128628	0.0508943	0.0676112	0.0690041	0.0655858	0.299313	Nfu_p_1_034829;Nfu_p_1_034830;Nfu_p_1_034831	Nfu_g_1_014470	mgea5	Nfu_p_1_034829;Nfu_p_1_034830;Nfu_p_1_034831	Nfu_t_1_034829;Nfu_t_1_034830;Nfu_t_1_034831	Nfu_c_1_034829;Nfu_c_1_034830;Nfu_c_1_034831	ENSLOCG00000012705	ENSG00000198408	MGEA5
0.235854	0.0389765	0.0319131	0.0349307	0.0591809	0.0532129	0.132002	0.0565615	0.0716016	0.285767	0.0423117	0.0339837	0.0295533	0.020755	0.11226	0.127263	0.0637781	0.0541942	0.127196	0.388706	0.0444502	0.0372476	0.0484583	0.0708818	0.0808068	0.0314611	0.0881118	0.092398	0.0973909	0.408793	0.0610439	0.0621071	0.102773	0.0691657	0.0317435	0.0467179	0.124883	0.0671036	0.0676454	0.366817	Nfu_p_1_034835	Nfu_g_1_014474	cutc	Nfu_p_1_034835	Nfu_t_1_034835	Nfu_c_1_034835	ENSLOCG00000012769	ENSG00000119929	CUTC
0.0517299	0.108628	0.125596	0.178343	0.0966293	0.11901	0.0572234	0.0568419	0.0679964	0.138002	0.0906256	0.126369	0.130073	0.147154	0.0785287	0.0644392	0.0698615	0.0575852	0.0701578	0.165206	0.105499	0.114046	0.119179	0.107298	0.136091	0.0517827	0.0406841	0.0496529	0.0569663	0.2188	0.0814313	0.0884085	0.172891	0.0878741	0.0638832	0.0578132	0.0512204	0.0570722	0.0710921	0.268314	Nfu_p_1_034837;Nfu_p_1_034838	Nfu_g_1_014475	ide	Nfu_p_1_034837;Nfu_p_1_034838	Nfu_t_1_034837;Nfu_t_1_034838	Nfu_c_1_034837;Nfu_c_1_034838	ENSLOCG00000007098	ENSG00000119912	IDE
0.0347768	0.0328919	0.0188357	0.00427792	0.0297016	0.0582627	0.137391	0.340152	0.265141	0.0785695	0.0312705	0.0300918	0.0197139	0.0190964	0.0678845	0.121703	0.150992	0.155033	0.28003	0.124186	0.0310264	0.0285776	0.0317744	0.011858	0.06476	0.107347	0.120316	0.292191	0.194931	0.117218	0.0358384	0.0376333	0.0200551	0.0132164	0.0686024	0.0811953	0.187997	0.26808	0.218028	0.069355	Nfu_p_1_034848;Nfu_p_1_034849	Nfu_g_1_014480	si:ch211-198a12.6	Nfu_p_1_034849;Nfu_p_1_034848	Nfu_t_1_034849;Nfu_t_1_034848	Nfu_c_1_034849;Nfu_c_1_034848	ENSLOCG00000006025	ENSG00000176371	ZSCAN2
0.0624995	0.0547583	0.071573	0.0691353	0.0660795	0.0518471	0.057748	0.102361	0.077152	0.386846	0.0401677	0.037607	0.0312252	0.0791274	0.112196	0.212695	0.0549794	0.074463	0.113442	0.244096	0.0473504	0.0479313	0.0613783	0.0290333	0.0528637	0.0831553	0.0574887	0.0737188	0.172413	0.374667	0.0749259	0.069874	0.0687356	0.0815329	0.116938	0.0599406	0.0564603	0.0778628	0.0869567	0.306773	Nfu_p_1_034852	Nfu_g_1_014483	zgc:77056	Nfu_p_1_034852	Nfu_t_1_034852	Nfu_c_1_034852	ENSLOCG00000002203	ENSG00000163807	KIAA1143
0.0961948	0.115494	0.129291	0.145645	0.131661	0.101951	0.051546	0.0959039	0.0743156	0.0579979	0.119512	0.110419	0.163961	0.126728	0.0984168	0.119617	0.0567985	0.0539317	0.0761227	0.0744934	0.110514	0.12313	0.180121	0.094284	0.130781	0.0867406	0.0366638	0.104759	0.0715805	0.0614259	0.141072	0.106327	0.104782	0.174361	0.082757	0.0794544	0.0663438	0.0942705	0.0777056	0.0729266	Nfu_p_1_034859	Nfu_g_1_014487	PPP1R21	Nfu_p_1_034859	Nfu_t_1_034859	Nfu_c_1_034859	ENSLOCG00000016286	ENSG00000162869	PPP1R21
0.0728213	0.0945942	0.0734915	0.085272	0.105333	0.153144	0.110435	0.100464	0.0888113	0.115633	0.0638154	0.0604773	0.0752711	0.0617119	0.130004	0.0937106	0.117166	0.206061	0.0970078	0.0947752	0.0504717	0.0631614	0.0622358	0.075881	0.107338	0.158783	0.124853	0.0930171	0.157617	0.106642	0.0412419	0.0330067	0.0657984	0.0659544	0.121383	0.162761	0.159663	0.0982371	0.155482	0.0964737	Nfu_p_1_034860	Nfu_g_1_014488	eif4e1c	Nfu_p_1_034860	Nfu_t_1_034860	Nfu_c_1_034860	ENSLOCG00000009334	NA	NA
0.0866099	0.078951	0.0862199	0.110029	0.136578	0.147651	0.160083	0.0865237	0.0542835	0.0530713	0.102156	0.0953325	0.0972728	0.057172	0.031522	0.0405039	0.226731	0.19634	0.0766348	0.0763353	0.0827488	0.0736493	0.0404274	0.16813	0.156798	0.133118	0.156333	0.0885649	0.0511176	0.0491128	0.0473982	0.0539793	0.0807526	0.052965	0.182681	0.200293	0.213865	0.0553255	0.0534058	0.0593345	Nfu_p_1_034866	Nfu_g_1_014491	stmn2a	Nfu_p_1_034866	Nfu_t_1_034866	Nfu_c_1_034866	ENSLOCG00000004679	ENSG00000104435	STMN2
0.0479166	0.07934	0.0563809	0.0299581	0.144	0.162064	0.0787827	0.0532731	0.0668448	0.28144	0.0431609	0.0426731	0.0542874	0.0321274	0.107854	0.0557203	0.0390434	0.0584008	0.0701532	0.496579	0.0367679	0.0838218	0.0462466	0.101185	0.116145	0.126656	0.0362966	0.0587225	0.0603978	0.333761	0.0602388	0.0739421	0.0718892	0.037321	0.0579578	0.0576544	0.0527507	0.0622797	0.0773297	0.448637	Nfu_p_1_034867	Nfu_g_1_014492	adka	Nfu_p_1_034867	Nfu_t_1_034867	Nfu_c_1_034867	ENSLOCG00000004521	ENSG00000156110	ADK
0.0597225	0.0423257	0.0345968	0.025415	0.0406449	0.101852	0.0776241	0.101366	0.0844792	0.431973	0.0412384	0.0415447	0.0265146	0.0339677	0.0904361	0.118714	0.0959403	0.0669107	0.104371	0.380363	0.0353602	0.0417888	0.0421656	0.0186378	0.122487	0.046483	0.0911956	0.0930128	0.144268	0.364601	0.0594888	0.0718867	0.0404052	0.037543	0.0574266	0.0699807	0.0574407	0.0666647	0.0855741	0.45359	Nfu_p_1_034884;Nfu_p_1_034885	Nfu_g_1_014496	XPO5	Nfu_p_1_034884;Nfu_p_1_034885	Nfu_t_1_034884;Nfu_t_1_034885	Nfu_c_1_034884;Nfu_c_1_034885	ENSLOCG00000015733	ENSG00000124571	XPO5
0.0706392	0.0793901	0.0787987	0.0938085	0.11712	0.122047	0.171041	0.121741	0.0814194	0.0639948	0.081421	0.0967425	0.106301	0.0690635	0.116748	0.0794681	0.13364	0.160174	0.08438	0.072062	0.124858	0.131339	0.0559176	0.113971	0.0899826	0.0724429	0.133243	0.135491	0.0779171	0.0648379	0.092003	0.0957089	0.151012	0.102114	0.0834024	0.0887885	0.0869445	0.115203	0.109658	0.0751657	Nfu_p_1_034890;Nfu_p_1_034892;Nfu_p_1_034895;Nfu_p_1_034896;Nfu_p_1_034910;Nfu_p_1_034912;Nfu_p_1_034919;Nfu_p_1_034929	Nfu_g_1_014498	DST	Nfu_p_1_034890;Nfu_p_1_034892;Nfu_p_1_034895;Nfu_p_1_034896;Nfu_p_1_034910;Nfu_p_1_034912;Nfu_p_1_034919;Nfu_p_1_034929	Nfu_t_1_034890;Nfu_t_1_034892;Nfu_t_1_034895;Nfu_t_1_034896;Nfu_t_1_034910;Nfu_t_1_034912;Nfu_t_1_034919;Nfu_t_1_034929	Nfu_c_1_034890;Nfu_c_1_034892;Nfu_c_1_034895;Nfu_c_1_034896;Nfu_c_1_034910;Nfu_c_1_034912;Nfu_c_1_034919;Nfu_c_1_034929	ENSLOCG00000016933	ENSG00000151914	DST
0.0655849	0.0915606	0.100439	0.144976	0.138919	0.140984	0.0985051	0.0739659	0.0602236	0.0848419	0.0707471	0.131946	0.191252	0.0394004	0.111753	0.111828	0.0685988	0.0813448	0.0579199	0.13521	0.138925	0.102088	0.14516	0.120901	0.10002	0.092488	0.120315	0.0453662	0.0773017	0.057435	0.0741166	0.108519	0.221927	0.155355	0.0688482	0.0639633	0.0622158	0.0775789	0.0840684	0.083408	Nfu_p_1_034947;Nfu_p_1_034948;Nfu_p_1_034949;Nfu_p_1_034950;Nfu_p_1_034951;Nfu_p_1_034952	Nfu_g_1_014509	MARK3 (1 of 3)	Nfu_p_1_034950;Nfu_p_1_034947;Nfu_p_1_034948;Nfu_p_1_034949;Nfu_p_1_034951;Nfu_p_1_034952	Nfu_t_1_034950;Nfu_t_1_034947;Nfu_t_1_034948;Nfu_t_1_034949;Nfu_t_1_034951;Nfu_t_1_034952	Nfu_c_1_034950;Nfu_c_1_034947;Nfu_c_1_034948;Nfu_c_1_034949;Nfu_c_1_034951;Nfu_c_1_034952	ENSLOCG00000009889	ENSG00000075413	MARK3
0.142616	0.117661	0.154607	0.206549	0.0564033	0.0532073	0.0648945	0.0582397	0.0800735	0.0657487	0.187758	0.0847575	0.151479	0.168213	0.147077	0.0787768	0.0369517	0.0476578	0.0475043	0.0498251	0.261583	0.18036	0.0489784	0.214737	0.0271485	0.0557552	0.0407214	0.0564983	0.0524724	0.0617453	0.0818054	0.0654704	0.392019	0.0787517	0.0667783	0.052726	0.0545865	0.0671893	0.0703328	0.0703409	Nfu_p_1_034964	Nfu_g_1_014516	fam213a	Nfu_p_1_034964	Nfu_t_1_034964	Nfu_c_1_034964	ENSLOCG00000012586	ENSG00000122378	FAM213A
0.193947	0.175819	0.136475	0.140807	0.091406	0.0625864	0.0433034	0.0504328	0.0532492	0.0519735	0.196596	0.162904	0.155487	0.120229	0.124593	0.0396225	0.0396276	0.0478829	0.0561726	0.0568855	0.150129	0.215906	0.168669	0.126545	0.0640843	0.0466829	0.0557091	0.0587151	0.0575763	0.0559833	0.225265	0.174897	0.108268	0.081008	0.0633847	0.0600627	0.0716516	0.0758231	0.0713064	0.0683336	Nfu_p_1_034965;Nfu_p_1_034966;Nfu_p_1_034971;Nfu_p_1_034973	Nfu_g_1_014517	bai3	Nfu_p_1_034965;Nfu_p_1_034966;Nfu_p_1_034971;Nfu_p_1_034973	Nfu_t_1_034965;Nfu_t_1_034966;Nfu_t_1_034971;Nfu_t_1_034973	Nfu_c_1_034965;Nfu_c_1_034966;Nfu_c_1_034971;Nfu_c_1_034973	ENSLOCG00000017045	ENSG00000135298	ADGRB3
0.0316206	0.0307667	0.023681	0.0190682	0.0609624	0.112093	0.24216	0.294057	0.129507	0.0560836	0.0282004	0.0265875	0.0207299	0.0345829	0.0938418	0.16674	0.249884	0.196389	0.134275	0.0487692	0.0264975	0.0267598	0.0305219	0.0354793	0.0961204	0.171792	0.235769	0.23074	0.101484	0.0448359	0.0329166	0.0321607	0.0213447	0.0374144	0.100608	0.177207	0.226292	0.211232	0.115743	0.0450822	Nfu_p_1_034974	Nfu_g_1_014518	npm3	Nfu_p_1_034974	Nfu_t_1_034974	Nfu_c_1_034974	ENSLOCG00000000705	ENSG00000107833	NPM3
0.124079	0.150837	0.134995	0.110406	0.113932	0.0781083	0.0332731	0.0762522	0.060444	0.117674	0.0941928	0.0745879	0.0647349	0.0624531	0.0402874	0.0407306	0.0450759	0.105524	0.0612101	0.411203	0.0960937	0.0782872	0.148764	0.0726643	0.0556857	0.0282887	0.311234	0.04915	0.0579435	0.10189	0.11015	0.114589	0.0536592	0.0935669	0.0654973	0.0350189	0.0422586	0.349193	0.0529441	0.0831229	Nfu_p_1_034980	Nfu_g_1_014524	vcl	Nfu_p_1_034980	Nfu_t_1_034980	Nfu_c_1_034980	ENSLOCG00000004474	ENSG00000035403	VCL
0.237289	0.202242	0.122007	0.0615107	0.0472518	0.0590409	0.0469404	0.0727123	0.0836483	0.0673576	0.139912	0.132998	0.0965294	0.115281	0.102527	0.0726723	0.0693099	0.0754088	0.0824412	0.112921	0.116176	0.094064	0.110422	0.096282	0.135567	0.113288	0.0841135	0.0666318	0.10338	0.0800754	0.137187	0.148528	0.0707764	0.118282	0.0854274	0.0797479	0.0603381	0.0690037	0.141914	0.088796	Nfu_p_1_035001	Nfu_g_1_014536	atp6v1ba	Nfu_p_1_035001	Nfu_t_1_035001	Nfu_c_1_035001	ENSLOCG00000009629	NA	NA
0.064894	0.0550496	0.072439	0.0795334	0.198525	0.128931	0.121843	0.112687	0.106121	0.0599771	0.0445553	0.0678337	0.0518967	0.0898465	0.0590994	0.145573	0.0907227	0.209441	0.153169	0.087863	0.0545105	0.0434508	0.0602978	0.0485208	0.150734	0.103324	0.186733	0.102646	0.189842	0.0599411	0.0570892	0.0600434	0.0609516	0.0617883	0.152128	0.186433	0.121038	0.0823802	0.156812	0.0613372	Nfu_p_1_035029;Nfu_p_1_035030	Nfu_g_1_014549	eef1a1b	Nfu_p_1_035029;Nfu_p_1_035030	Nfu_t_1_035029;Nfu_t_1_035030	Nfu_c_1_035029;Nfu_c_1_035030	ENSLOCG00000016168	ENSG00000156508	EEF1A1
0.0441709	0.14774	0.0986334	0.184195	0.102605	0.117149	0.0351227	0.0796576	0.0754468	0.115279	0.0655729	0.073089	0.13315	0.187026	0.105112	0.099916	0.0287077	0.0669086	0.0660716	0.174446	0.0884559	0.0773027	0.122249	0.0164365	0.177147	0.036	0.106591	0.0917216	0.0596022	0.224494	0.0452904	0.0581609	0.0295121	0.106848	0.178127	0.148969	0.152935	0.042054	0.0498239	0.188281	Nfu_p_1_035051	Nfu_g_1_014562	ndrg3a	Nfu_p_1_035051	Nfu_t_1_035051	Nfu_c_1_035051	ENSLOCG00000004216	ENSG00000101079	NDRG3
0.0920346	0.0442368	0.0367702	0.0176621	0.150496	0.132027	0.0598241	0.159899	0.138432	0.168619	0.0521913	0.0559114	0.0394719	0.0585724	0.0365677	0.0262187	0.428219	0.0561584	0.0715494	0.17514	0.032025	0.0392978	0.0498585	0.177613	0.0472113	0.213613	0.221441	0.0444026	0.0512849	0.123253	0.144219	0.0771586	0.0406455	0.184161	0.06493	0.0603066	0.0666445	0.0832862	0.08148	0.197168	Nfu_p_1_035093;Nfu_p_1_035095	Nfu_g_1_014580	ipo13	Nfu_p_1_035093;Nfu_p_1_035095	Nfu_t_1_035093;Nfu_t_1_035095	Nfu_c_1_035093;Nfu_c_1_035095	ENSLOCG00000010620	ENSG00000117408	IPO13
0.107685	0.114376	0.123096	0.0971851	0.120969	0.138392	0.102604	0.0938005	0.0513057	0.0505866	0.0793279	0.0967472	0.105837	0.155743	0.138458	0.100027	0.123329	0.0918687	0.0535095	0.0551522	0.107032	0.11051	0.119099	0.106392	0.11164	0.122411	0.120091	0.106492	0.0465096	0.0498239	0.0790912	0.139647	0.0931349	0.0892929	0.102565	0.162638	0.147444	0.0893589	0.0482586	0.0485707	Nfu_p_1_035114	Nfu_g_1_014590	cpe	Nfu_p_1_035114	Nfu_t_1_035114	Nfu_c_1_035114	ENSLOCG00000007871	ENSG00000109472	CPE
0.129895	0.106102	0.0930968	0.157948	0.168466	0.124788	0.0804741	0.0493117	0.0454433	0.0444757	0.188665	0.0776241	0.082049	0.14789	0.226375	0.0165699	0.112442	0.0478586	0.0444804	0.0560456	0.0354781	0.038267	0.0604989	0.108409	0.088708	0.508966	0.0619295	0.0279605	0.0333284	0.0364551	0.0421943	0.0993982	0.238589	0.17833	0.136638	0.101773	0.0751536	0.0354586	0.0420532	0.0504127	Nfu_p_1_035122	Nfu_g_1_014594	nadl1.2	Nfu_p_1_035122	Nfu_t_1_035122	Nfu_c_1_035122	ENSLOCG00000014844	ENSG00000198910	L1CAM
0.0934066	0.132181	0.170819	0.130274	0.102562	0.0896574	0.0772716	0.0811834	0.0641163	0.0585289	0.139115	0.107025	0.115624	0.14882	0.105571	0.0964497	0.129501	0.0495835	0.0534465	0.0548652	0.055427	0.0588316	0.211725	0.103416	0.0860037	0.10086	0.0800816	0.176422	0.0691119	0.0581213	0.0617671	0.0456253	0.0561593	0.254946	0.211318	0.0925966	0.0952862	0.0801115	0.0544484	0.0477406	Nfu_p_1_035150	Nfu_g_1_014607	tnc	Nfu_p_1_035150	Nfu_t_1_035150	Nfu_c_1_035150	ENSLOCG00000001438	ENSG00000041982	TNC
0.044884	0.0319635	0.0234586	0.00946248	0.0683334	0.0916031	0.153005	0.170488	0.162673	0.244128	0.0424204	0.0358308	0.0505271	0.0406078	0.0694863	0.106747	0.112719	0.140931	0.147164	0.253567	0.0293591	0.0298294	0.040721	0.0204234	0.0888934	0.116842	0.10994	0.127548	0.160508	0.275937	0.0440315	0.0455645	0.0408863	0.0143225	0.0728815	0.106288	0.0788075	0.0874168	0.144658	0.365144	Nfu_p_1_035161	Nfu_g_1_014613	hnrnph1l	Nfu_p_1_035161	Nfu_t_1_035161	Nfu_c_1_035161	ENSLOCG00000012510	ENSG00000126945	HNRNPH2
0.127908	0.145536	0.0595739	0.109828	0.0780115	0.0858826	0.0673126	0.084191	0.0970769	0.14468	0.108915	0.127107	0.0862584	0.0833016	0.0907117	0.0645409	0.0855774	0.0788507	0.131313	0.143424	0.0801274	0.124108	0.0974813	0.0635952	0.122217	0.0812521	0.0434675	0.0844138	0.145989	0.157348	0.110144	0.0898068	0.12063	0.0838046	0.0861124	0.093885	0.0776968	0.0942251	0.131192	0.112502	Nfu_p_1_035162	Nfu_g_1_014614	trappc11	Nfu_p_1_035162	Nfu_t_1_035162	Nfu_c_1_035162	ENSLOCG00000013704	ENSG00000168538	TRAPPC11
0.0395392	0.036468	0.0288927	0.0579933	0.138068	0.241357	0.208696	0.143542	0.0566855	0.0487576	0.0694009	0.048611	0.0459006	0.0770438	0.133814	0.126976	0.212529	0.176311	0.060552	0.0488615	0.0357267	0.0447245	0.0350598	0.0765872	0.160783	0.164158	0.17445	0.166108	0.0998987	0.0425047	0.0416285	0.0381553	0.0442315	0.0251664	0.0247379	0.304882	0.261514	0.163177	0.0482261	0.048282	Nfu_p_1_035167	Nfu_g_1_014617	ERGIC1	Nfu_p_1_035167	Nfu_t_1_035167	Nfu_c_1_035167	ENSLOCG00000012027	ENSG00000113719	ERGIC1
0.192666	0.151079	0.146987	0.122235	0.136628	0.030298	0.0639525	0.0487646	0.0556801	0.0517087	0.140569	0.135702	0.136291	0.146226	0.104829	0.0669154	0.101543	0.0568821	0.0540916	0.0569513	0.194114	0.198825	0.128215	0.0889456	0.112961	0.0472669	0.0650248	0.0621324	0.0496353	0.0528798	0.327326	0.126835	0.152565	0.0893864	0.0483801	0.0430409	0.0398207	0.0581414	0.0592447	0.0552592	Nfu_p_1_035170	Nfu_g_1_014618	gria3b	Nfu_p_1_035170	Nfu_t_1_035170	Nfu_c_1_035170	ENSLOCG00000014528	ENSG00000125675	GRIA3
0.11844	0.119739	0.107467	0.0801147	0.0903858	0.084843	0.0318428	0.0705276	0.0589448	0.237696	0.0506686	0.103495	0.0809302	0.123291	0.0996083	0.0951903	0.0943331	0.0514001	0.0609734	0.24011	0.0858101	0.103271	0.0894131	0.0993381	0.108847	0.107195	0.0952178	0.0522913	0.061288	0.197328	0.0682326	0.0872796	0.13116	0.0786429	0.102566	0.0761976	0.0663243	0.0742363	0.0706485	0.244712	Nfu_p_1_035177;Nfu_p_1_035178;Nfu_p_1_035179	Nfu_g_1_014620	pls3	Nfu_p_1_035177;Nfu_p_1_035179;Nfu_p_1_035178	Nfu_t_1_035177;Nfu_t_1_035179;Nfu_t_1_035178	Nfu_c_1_035177;Nfu_c_1_035179;Nfu_c_1_035178	ENSLOCG00000013613	ENSG00000102024	PLS3
0.0786446	0.108444	0.111339	0.147556	0.144263	0.133363	0.123073	0.0661557	0.0434128	0.0437494	0.0818986	0.096188	0.122575	0.171647	0.129309	0.0998856	0.138289	0.071503	0.0429522	0.0457523	0.0752418	0.0796075	0.131112	0.180259	0.140484	0.135505	0.112114	0.0659861	0.0394292	0.0402605	0.0903192	0.0872205	0.100606	0.194226	0.159014	0.113159	0.13356	0.0426296	0.0378749	0.0413915	Nfu_p_1_035183	Nfu_g_1_014623	enpp6	Nfu_p_1_035183	Nfu_t_1_035183	Nfu_c_1_035183	ENSLOCG00000013730	ENSG00000164303	ENPP6
0.0517804	0.0555771	0.031032	0.0367903	0.0501728	0.0406118	0.0623773	0.243901	0.334162	0.0935956	0.0396304	0.0371287	0.0313079	0.028459	0.0596156	0.132591	0.181635	0.187824	0.233787	0.0680211	0.0383191	0.0476944	0.0452712	0.0186976	0.0325022	0.0475455	0.178543	0.30803	0.205053	0.0783438	0.0724763	0.0615675	0.0351515	0.0650256	0.0447181	0.0422328	0.116949	0.330178	0.165911	0.0657898	Nfu_p_1_035185;Nfu_p_1_035186;Nfu_p_1_035187	Nfu_g_1_014625	znf711	Nfu_p_1_035185;Nfu_p_1_035187;Nfu_p_1_035186	Nfu_t_1_035185;Nfu_t_1_035187;Nfu_t_1_035186	Nfu_c_1_035185;Nfu_c_1_035187;Nfu_c_1_035186	ENSLOCG00000014891	ENSG00000147180	ZNF711
0.139335	0.166697	0.129195	0.144243	0.121491	0.0887319	0.0570998	0.0441769	0.0553917	0.053638	0.144184	0.113485	0.141879	0.144632	0.138872	0.0459477	0.0680676	0.0592116	0.0756212	0.0681002	0.218235	0.216222	0.0536311	0.147417	0.0611567	0.0554906	0.0401796	0.0665813	0.0755876	0.0654986	0.0957089	0.126372	0.063476	0.121383	0.0705963	0.103134	0.0852442	0.116576	0.118424	0.0990847	Nfu_p_1_035191;Nfu_p_1_035192;Nfu_p_1_035193;Nfu_p_1_035194;Nfu_p_1_035195;Nfu_p_1_035196;Nfu_p_1_035197	Nfu_g_1_014627	RELL2	Nfu_p_1_035196;Nfu_p_1_035194;Nfu_p_1_035193;Nfu_p_1_035195;Nfu_p_1_035192;Nfu_p_1_035191;Nfu_p_1_035197	Nfu_t_1_035196;Nfu_t_1_035194;Nfu_t_1_035193;Nfu_t_1_035195;Nfu_t_1_035192;Nfu_t_1_035191;Nfu_t_1_035197	Nfu_c_1_035196;Nfu_c_1_035194;Nfu_c_1_035193;Nfu_c_1_035195;Nfu_c_1_035192;Nfu_c_1_035191;Nfu_c_1_035197	ENSLOCG00000012060	ENSG00000164620	RELL2
0.0826022	0.119839	0.202175	0.176881	0.120289	0.0913044	0.0293715	0.076255	0.0481215	0.0531618	0.147902	0.144437	0.192074	0.100192	0.122445	0.0553403	0.0933556	0.0468248	0.0455695	0.0518585	0.131054	0.211148	0.0956523	0.174054	0.0846219	0.0256537	0.08055	0.0393925	0.0474831	0.11039	0.107903	0.107402	0.16277	0.218178	0.158502	0.0270443	0.073623	0.0409191	0.0461759	0.0574829	Nfu_p_1_035201	Nfu_g_1_014631	cetn2	Nfu_p_1_035201	Nfu_t_1_035201	Nfu_c_1_035201	ENSLOCG00000002846	NA	NA
0.0810601	0.150675	0.0544018	0.129674	0.152099	0.0682224	0.0721401	0.114701	0.0819977	0.095029	0.108411	0.0707064	0.0753796	0.0540781	0.105605	0.145619	0.188715	0.0872794	0.0750236	0.0891828	0.0957265	0.07044	0.117667	0.0569622	0.116207	0.113832	0.144042	0.139151	0.071567	0.0744061	0.129883	0.0858689	0.0379264	0.176977	0.0630236	0.0802972	0.122237	0.106411	0.0856675	0.111708	Nfu_p_1_035211;Nfu_p_1_035212;Nfu_p_1_035213;Nfu_p_1_035214;Nfu_p_1_035215	Nfu_g_1_014633	FBXO38	Nfu_p_1_035214;Nfu_p_1_035215;Nfu_p_1_035213;Nfu_p_1_035212;Nfu_p_1_035211	Nfu_t_1_035214;Nfu_t_1_035215;Nfu_t_1_035213;Nfu_t_1_035212;Nfu_t_1_035211	Nfu_c_1_035214;Nfu_c_1_035215;Nfu_c_1_035213;Nfu_c_1_035212;Nfu_c_1_035211	ENSLOCG00000012089	ENSG00000145868	FBXO38
0.0851571	0.110666	0.165976	0.11858	0.119173	0.0905222	0.0467372	0.0697564	0.0627499	0.130682	0.0883573	0.0925341	0.0936352	0.0964896	0.0760733	0.0789188	0.0915974	0.131453	0.0901737	0.160768	0.118834	0.0598464	0.133951	0.119047	0.129191	0.0378853	0.106079	0.0779877	0.106398	0.110781	0.177711	0.0590248	0.10757	0.127109	0.11165	0.0846004	0.0496674	0.0476002	0.0880447	0.147022	Nfu_p_1_035243	Nfu_g_1_014642	hars	Nfu_p_1_035243	Nfu_t_1_035243	Nfu_c_1_035243	ENSLOCG00000011198	ENSG00000112855	HARS2
0.161031	0.148262	0.140375	0.129873	0.0690137	0.0615776	0.042466	0.0737983	0.0763451	0.0972582	0.145889	0.132555	0.128313	0.129181	0.0768274	0.0593925	0.0650008	0.080677	0.0641967	0.117968	0.140134	0.130076	0.185464	0.106609	0.0435488	0.0521512	0.0657882	0.0829837	0.0616031	0.131643	0.198307	0.116742	0.0910775	0.153341	0.071647	0.0507415	0.0512988	0.0548221	0.0850799	0.126943	Nfu_p_1_035251;Nfu_p_1_035252;Nfu_p_1_035255;Nfu_p_1_035256;Nfu_p_1_035257;Nfu_p_1_035260;Nfu_p_1_035261	Nfu_g_1_014645	ogt.1	Nfu_p_1_035251;Nfu_p_1_035252;Nfu_p_1_035256;Nfu_p_1_035257;Nfu_p_1_035261;Nfu_p_1_035260;Nfu_p_1_035255	Nfu_t_1_035251;Nfu_t_1_035252;Nfu_t_1_035256;Nfu_t_1_035257;Nfu_t_1_035261;Nfu_t_1_035260;Nfu_t_1_035255	Nfu_c_1_035251;Nfu_c_1_035252;Nfu_c_1_035256;Nfu_c_1_035257;Nfu_c_1_035261;Nfu_c_1_035260;Nfu_c_1_035255	ENSLOCG00000014832	ENSG00000147162	OGT
0.0788985	0.0581933	0.0802483	0.0975303	0.0809864	0.113057	0.0790817	0.107679	0.214124	0.0902018	0.0745656	0.0631201	0.10073	0.0679155	0.0573771	0.05246	0.069723	0.167771	0.215282	0.131055	0.0790525	0.0788976	0.118454	0.0747287	0.0569292	0.0670544	0.0379527	0.108457	0.305987	0.072487	0.0437064	0.0339167	0.0688419	0.122312	0.0974296	0.0787454	0.0892288	0.124347	0.261494	0.0799791	Nfu_p_1_035264	Nfu_g_1_014647	prps1b	Nfu_p_1_035264	Nfu_t_1_035264	Nfu_c_1_035264	ENSLOCG00000009964	ENSG00000101911	PRPS2
0.198428	0.225533	0.198165	0.108667	0.0376182	0.0315475	0.0363173	0.0486216	0.0573362	0.0577661	0.179806	0.207881	0.200373	0.148994	0.0200015	0.0262525	0.0355099	0.0547875	0.0595377	0.0668567	0.194777	0.219423	0.211526	0.125474	0.0211745	0.0341458	0.0293426	0.0538192	0.054832	0.0554859	0.227648	0.264408	0.165932	0.0492852	0.0370105	0.039169	0.0442017	0.0516324	0.0619488	0.0587642	Nfu_p_1_035267	Nfu_g_1_014649	ptcd3	Nfu_p_1_035267	Nfu_t_1_035267	Nfu_c_1_035267	ENSLOCG00000010871	ENSG00000132300	PTCD3
0.214753	0.209562	0.182083	0.166823	0.0337793	0.0279406	0.0280934	0.0410965	0.0479678	0.0479017	0.227775	0.22781	0.188568	0.145938	0.035484	0.012611	0.0235944	0.0428423	0.0451263	0.0502507	0.198839	0.261155	0.24389	0.118056	0.012803	0.0196927	0.0179447	0.0377767	0.0436472	0.0461964	0.237648	0.2717	0.158249	0.121504	0.0365567	0.023028	0.0311826	0.0322123	0.0412013	0.0467181	Nfu_p_1_035276	Nfu_g_1_014655	immt	Nfu_p_1_035276	Nfu_t_1_035276	Nfu_c_1_035276	ENSLOCG00000010858	ENSG00000132305	IMMT
0.0970858	0.0801704	0.0870858	0.0802048	0.0592569	0.0741737	0.175749	0.17319	0.0840763	0.0890075	0.0514817	0.0503256	0.0560655	0.0837595	0.101703	0.196597	0.121368	0.131867	0.115863	0.0909695	0.0516915	0.0456214	0.0515514	0.0705635	0.116932	0.146994	0.163374	0.106901	0.145886	0.100485	0.0748408	0.121287	0.0607917	0.0798099	0.112635	0.152779	0.101088	0.117722	0.102205	0.0768419	Nfu_p_1_035278;Nfu_p_1_035280;Nfu_p_1_035281;Nfu_p_1_035282	Nfu_g_1_014657	ankhd1	Nfu_p_1_035278;Nfu_p_1_035281;Nfu_p_1_035280;Nfu_p_1_035282	Nfu_t_1_035278;Nfu_t_1_035281;Nfu_t_1_035280;Nfu_t_1_035282	Nfu_c_1_035278;Nfu_c_1_035281;Nfu_c_1_035280;Nfu_c_1_035282	ENSLOCG00000012482	ENSG00000254996	ANKHD1-EIF4EBP3
0.0348312	0.0337278	0.0700923	0.104192	0.200886	0.245623	0.172623	0.037246	0.0505768	0.0502005	0.0295367	0.0297928	0.109325	0.128192	0.168414	0.156635	0.135293	0.127098	0.0547392	0.0609751	0.0663369	0.06102	0.0898958	0.108962	0.185807	0.207991	0.155356	0.0363591	0.0437639	0.0445072	0.0383539	0.0493412	0.0868127	0.0214947	0.170797	0.326455	0.151557	0.0546718	0.0522684	0.0482488	Nfu_p_1_035289;Nfu_p_1_035290	Nfu_g_1_014660	enpp6	Nfu_p_1_035290;Nfu_p_1_035289	Nfu_t_1_035290;Nfu_t_1_035289	Nfu_c_1_035290;Nfu_c_1_035289	ENSLOCG00000013730	ENSG00000164303	ENPP6
0.0641225	0.0609279	0.0767258	0.0953366	0.126619	0.143256	0.159688	0.114244	0.079741	0.0793389	0.060187	0.0659459	0.079083	0.102059	0.095747	0.186561	0.105202	0.146547	0.0953434	0.0633249	0.0542118	0.050435	0.0327149	0.102444	0.163445	0.160171	0.134302	0.0714204	0.166687	0.0641699	0.0486334	0.047327	0.0932786	0.0634423	0.0829287	0.177426	0.125734	0.0913641	0.168836	0.10103	Nfu_p_1_035291	Nfu_g_1_014661	csnk1a1	Nfu_p_1_035291	Nfu_t_1_035291	Nfu_c_1_035291	ENSLOCG00000012101	ENSG00000113712	CSNK1A1
0.222204	0.26079	0.222335	0.0799569	0.0330625	0.0221798	0.0244865	0.0396032	0.0475866	0.047795	0.238764	0.179177	0.236552	0.15144	0.0286458	0.0102005	0.0220575	0.0411863	0.0429164	0.0490608	0.208572	0.255178	0.248681	0.10919	0.0129459	0.0193759	0.0180374	0.0373249	0.0433045	0.0473899	0.234166	0.309235	0.137087	0.124712	0.0245179	0.0213389	0.0304197	0.031122	0.0401611	0.047241	Nfu_p_1_035292;Nfu_p_1_035293;Nfu_p_1_035294	Nfu_g_1_014662	hspa9	Nfu_p_1_035292;Nfu_p_1_035293;Nfu_p_1_035294	Nfu_t_1_035292;Nfu_t_1_035293;Nfu_t_1_035294	Nfu_c_1_035292;Nfu_c_1_035293;Nfu_c_1_035294	ENSLOCG00000012077	ENSG00000113013	HSPA9
0.0756164	0.0565255	0.0640303	0.130928	0.190346	0.169973	0.137996	0.0672965	0.053878	0.0534109	0.0748549	0.0673849	0.0780381	0.135054	0.229735	0.11335	0.111438	0.0707184	0.0543369	0.0650905	0.0563471	0.0466033	0.0599144	0.165097	0.202467	0.202502	0.142097	0.0360963	0.0430653	0.0458113	0.0362568	0.0447505	0.0421001	0.1904	0.210499	0.262987	0.073132	0.0411093	0.0489828	0.0497835	Nfu_p_1_035295;Nfu_p_1_035296	Nfu_g_1_014663	magt1	Nfu_p_1_035296;Nfu_p_1_035295	Nfu_t_1_035296;Nfu_t_1_035295	Nfu_c_1_035296;Nfu_c_1_035295	ENSLOCG00000013686	ENSG00000102158	MAGT1
0.0408242	0.034905	0.022433	0.0119385	0.0298865	0.0442201	0.193985	0.300561	0.257216	0.064031	0.0332446	0.0319497	0.0229124	0.0248359	0.0956499	0.16047	0.228197	0.191994	0.15376	0.0569862	0.0280636	0.0313495	0.0331996	0.0262671	0.125436	0.132016	0.201123	0.20418	0.166966	0.0513984	0.0375069	0.0387386	0.0214118	0.0188739	0.138989	0.172438	0.177944	0.194066	0.150893	0.0491386	Nfu_p_1_035297	Nfu_g_1_014664	ddx41	Nfu_p_1_035297	Nfu_t_1_035297	Nfu_c_1_035297	ENSLOCG00000011956	ENSG00000183258	DDX41
0.252364	0.151419	0.142439	0.0191666	0.0287505	0.0362833	0.0426595	0.0771671	0.110677	0.139074	0.300951	0.220589	0.0350698	0.0454845	0.0218532	0.0406618	0.0425749	0.139829	0.0729623	0.0800236	0.0918785	0.0793128	0.0489219	0.175704	0.163533	0.171212	0.0982136	0.0380337	0.0885482	0.0446427	0.122481	0.165253	0.247725	0.0560154	0.0580519	0.0756055	0.0506841	0.077306	0.0821628	0.0647156	Nfu_p_1_035306	Nfu_g_1_014667		Nfu_p_1_035306	Nfu_t_1_035306	Nfu_c_1_035306	ENSLOCG00000010000	ENSG00000034510	TMSB10
0.108951	0.120236	0.13152	0.169127	0.0836484	0.0815618	0.069099	0.0868373	0.0764763	0.0725425	0.0648157	0.0523001	0.0975327	0.169207	0.122995	0.120379	0.0848434	0.0924115	0.112253	0.0832619	0.0578715	0.0822039	0.0568207	0.230224	0.253078	0.0638764	0.0442424	0.0626542	0.0749711	0.0740585	0.0706296	0.0644609	0.0837378	0.16213	0.259002	0.072724	0.0652795	0.0806131	0.0658678	0.075555	Nfu_p_1_035307	Nfu_g_1_014668	RUFY1	Nfu_p_1_035307	Nfu_t_1_035307	Nfu_c_1_035307	ENSLOCG00000009235	ENSG00000204130	RUFY2
0.145694	0.133415	0.121412	0.162653	0.114696	0.0699616	0.0874057	0.0536515	0.0556671	0.0554443	0.196885	0.145872	0.117202	0.137142	0.0960445	0.0623881	0.0807451	0.0483593	0.0557457	0.059616	0.166115	0.144725	0.124635	0.181433	0.13294	0.0590218	0.0304408	0.0468183	0.0494114	0.0644604	0.192417	0.198661	0.168557	0.0859141	0.0550393	0.0495437	0.0616928	0.0551724	0.064268	0.0687348	Nfu_p_1_035313	Nfu_g_1_014671	nlgn3a	Nfu_p_1_035313	Nfu_t_1_035313	Nfu_c_1_035313	ENSLOCG00000014807	ENSG00000196338	NLGN3
0.103832	0.116128	0.0743271	0.207952	0.12749	0.110245	0.116648	0.0553173	0.0445537	0.0435067	0.153097	0.189923	0.133395	0.21513	0.0733203	0.0640821	0.0321523	0.0435523	0.0455131	0.0498346	0.122416	0.12036	0.26312	0.145215	0.0916029	0.0224125	0.0289943	0.107109	0.0508869	0.0478825	0.1606	0.269002	0.0901314	0.191671	0.0247207	0.107447	0.0300946	0.0359027	0.0446845	0.0457458	Nfu_p_1_035327	Nfu_g_1_014677	rhogd	Nfu_p_1_035327	Nfu_t_1_035327	Nfu_c_1_035327	ENSLOCG00000017483	NA	NA
0.214091	0.185003	0.127236	0.0785951	0.0642737	0.0765199	0.0699268	0.0571262	0.0651553	0.0620725	0.218017	0.113937	0.0592145	0.0665685	0.0574019	0.0897194	0.0808702	0.0860451	0.126921	0.101306	0.174353	0.189933	0.0792924	0.0730054	0.0591784	0.0717137	0.0619218	0.106008	0.104509	0.0800863	0.0833479	0.14372	0.0672774	0.0989986	0.0861814	0.114363	0.0730994	0.130248	0.122095	0.0806696	Nfu_p_1_035353	Nfu_g_1_014685	FRMPD3	Nfu_p_1_035353	Nfu_t_1_035353	Nfu_c_1_035353	ENSLOCG00000014883	ENSG00000147234	FRMPD3
0.093973	0.0811197	0.0828788	0.118586	0.1156	0.136624	0.0973767	0.0841467	0.102467	0.087228	0.0971378	0.120387	0.0661088	0.0686322	0.0998666	0.0994601	0.11837	0.0966582	0.108937	0.124442	0.0930016	0.0814052	0.0835272	0.0985759	0.158845	0.168987	0.0743923	0.074514	0.0797889	0.0869631	0.106657	0.103576	0.0925703	0.125071	0.0961684	0.105244	0.0664051	0.106123	0.112046	0.0861385	Nfu_p_1_035372;Nfu_p_1_035373;Nfu_p_1_035374	Nfu_g_1_014693	pcdh10b	Nfu_p_1_035373;Nfu_p_1_035372;Nfu_p_1_035374	Nfu_t_1_035373;Nfu_t_1_035372;Nfu_t_1_035374	Nfu_c_1_035373;Nfu_c_1_035372;Nfu_c_1_035374	ENSLOCG00000010614	NA	NA
0.0277991	0.135497	0.0413449	0.0442886	0.0492954	0.0510978	0.513615	0.0400119	0.0450149	0.0520353	0.0268275	0.223421	0.273188	0.0108097	0.33371	0.00442788	0.0151461	0.0357702	0.0355221	0.0411775	0.236314	0.271611	0.0247079	0.333733	0.00215433	0.00879006	0.0115961	0.0316323	0.0374944	0.0419667	0.0333392	0.037736	0.719422	0.00135319	0.0241264	0.0205551	0.0351386	0.0321574	0.0421742	0.0539978	Nfu_p_1_035385	Nfu_g_1_014698	rab33ba	Nfu_p_1_035385	Nfu_t_1_035385	Nfu_c_1_035385	ENSLOCG00000010535	ENSG00000172007	RAB33B
0.116478	0.0730848	0.0777892	0.149029	0.134713	0.265886	0.0379833	0.0479058	0.0477236	0.0494075	0.118298	0.0964431	0.127208	0.111454	0.14069	0.174311	0.0589863	0.0619401	0.0508114	0.0598583	0.102711	0.0321182	0.0980664	0.144291	0.227841	0.202148	0.0676837	0.0350155	0.0401785	0.0499463	0.210968	0.0533682	0.128868	0.191012	0.0716814	0.0820005	0.125584	0.0369485	0.0453625	0.0542062	Nfu_p_1_035387	Nfu_g_1_014700	kctd12b	Nfu_p_1_035387	Nfu_t_1_035387	Nfu_c_1_035387	ENSLOCG00000014860	NA	NA
0.0707164	0.0575715	0.0842267	0.144282	0.126312	0.0994967	0.0618026	0.0567261	0.0612026	0.237664	0.0695104	0.136262	0.127772	0.0992699	0.0962089	0.121016	0.0334847	0.0620188	0.0683115	0.186146	0.130725	0.118763	0.0770218	0.13138	0.0931435	0.149423	0.0415284	0.0506908	0.0654475	0.141877	0.0802096	0.1101	0.123348	0.0518439	0.161184	0.0530778	0.0694964	0.0649636	0.0839597	0.201818	Nfu_p_1_035407	Nfu_g_1_014706	igbp1	Nfu_p_1_035407	Nfu_t_1_035407	Nfu_c_1_035407	ENSLOCG00000014729	ENSG00000089289	IGBP1
0.0461264	0.0666554	0.0500861	0.0441771	0.0653294	0.0815182	0.185583	0.268624	0.124252	0.0676489	0.0709994	0.0486893	0.0651816	0.0467011	0.0807815	0.113475	0.162376	0.192472	0.105819	0.113505	0.0541265	0.0517838	0.0738295	0.0612912	0.060346	0.126672	0.161115	0.226243	0.124782	0.0598115	0.073531	0.0826139	0.0597058	0.079758	0.0528588	0.0915471	0.167667	0.19337	0.119828	0.07912	Nfu_p_1_035442;Nfu_p_1_035443	Nfu_g_1_014715	fam193b	Nfu_p_1_035443;Nfu_p_1_035442	Nfu_t_1_035443;Nfu_t_1_035442	Nfu_c_1_035443;Nfu_c_1_035442	ENSLOCG00000011965	ENSG00000146067	FAM193B
0.0866235	0.0711447	0.0776186	0.0490935	0.0730368	0.0730641	0.124461	0.136378	0.186136	0.122443	0.068799	0.0646303	0.0479949	0.0976027	0.135544	0.0644	0.0933022	0.228601	0.0883466	0.110779	0.0594448	0.0704436	0.0689001	0.0906159	0.0484754	0.106542	0.0689923	0.111974	0.289844	0.0847674	0.0677265	0.113758	0.0565501	0.0705843	0.0778184	0.103673	0.067625	0.147353	0.218969	0.075944	Nfu_p_1_035453	Nfu_g_1_014725	herc2	Nfu_p_1_035453	Nfu_t_1_035453	Nfu_c_1_035453	ENSLOCG00000008243	ENSG00000128731	HERC2
0.0355775	0.0852347	0.0850959	0.123667	0.275379	0.113335	0.156371	0.0381043	0.0437821	0.0434535	0.10784	0.115827	0.129439	0.141208	0.185574	0.162391	0.0255701	0.0418096	0.0450026	0.0453383	0.120572	0.136445	0.150965	0.204687	0.119304	0.0211595	0.11483	0.0415886	0.0463275	0.0441221	0.0693902	0.057083	0.213278	0.0508685	0.262201	0.128774	0.0491007	0.0552722	0.0545816	0.0594504	Nfu_p_1_035461	Nfu_g_1_014730	rp2	Nfu_p_1_035461	Nfu_t_1_035461	Nfu_c_1_035461	ENSLOCG00000008112	ENSG00000102218	RP2
0.0427059	0.0584696	0.0587743	0.122247	0.189284	0.165825	0.172761	0.0793914	0.0564987	0.0540431	0.055325	0.0684562	0.0924725	0.156496	0.110368	0.121553	0.155688	0.108662	0.0659107	0.0650693	0.0477993	0.0773432	0.051925	0.116138	0.190788	0.184628	0.153168	0.0656175	0.0647857	0.0478066	0.0695719	0.068306	0.103581	0.112691	0.109184	0.125363	0.195938	0.0871715	0.0685706	0.0596223	Nfu_p_1_035463	Nfu_g_1_014731	cyfip1	Nfu_p_1_035463	Nfu_t_1_035463	Nfu_c_1_035463	ENSLOCG00000008180	ENSG00000273749	CYFIP1
0.0489225	0.0931782	0.0941103	0.149383	0.190944	0.22507	0.0454359	0.0430669	0.0570423	0.0528471	0.0853229	0.0933809	0.207652	0.0987127	0.0552674	0.103473	0.0696887	0.0847692	0.102609	0.099124	0.0564886	0.0548456	0.13378	0.136365	0.24243	0.163428	0.0872066	0.0363529	0.0439847	0.0451173	0.059416	0.0620998	0.25802	0.291542	0.0529941	0.0551512	0.0420303	0.056285	0.0659052	0.0565564	Nfu_p_1_035492;Nfu_p_1_035493;Nfu_p_1_035494	Nfu_g_1_014744	galcb	Nfu_p_1_035492;Nfu_p_1_035493;Nfu_p_1_035494	Nfu_t_1_035492;Nfu_t_1_035493;Nfu_t_1_035494	Nfu_c_1_035492;Nfu_c_1_035493;Nfu_c_1_035494	ENSLOCG00000008580	ENSG00000054983	GALC
0.0757277	0.122322	0.137049	0.134212	0.124293	0.0935517	0.0875757	0.0790729	0.0827565	0.0634391	0.108314	0.124253	0.133035	0.149676	0.135261	0.0990179	0.0655413	0.0682221	0.0563682	0.0603115	0.0993206	0.131958	0.184839	0.170866	0.100959	0.0884271	0.0600494	0.0481534	0.0573266	0.0581008	0.0857526	0.132668	0.127336	0.189969	0.158502	0.0984263	0.0489523	0.0520087	0.052536	0.0538489	Nfu_p_1_035523;Nfu_p_1_035524;Nfu_p_1_035525;Nfu_p_1_035526	Nfu_g_1_014757	BX284638.3	Nfu_p_1_035524;Nfu_p_1_035525;Nfu_p_1_035526;Nfu_p_1_035523	Nfu_t_1_035524;Nfu_t_1_035525;Nfu_t_1_035526;Nfu_t_1_035523	Nfu_c_1_035524;Nfu_c_1_035525;Nfu_c_1_035526;Nfu_c_1_035523	ENSLOCG00000018293	NA	NA
0.0316867	0.0683322	0.0637566	0.174577	0.192677	0.1765	0.117863	0.0492664	0.0758955	0.0494464	0.0474536	0.0371116	0.115606	0.124186	0.235392	0.165245	0.122324	0.0434497	0.0555022	0.05373	0.0383687	0.0493828	0.0748586	0.184374	0.207153	0.10859	0.159726	0.0511243	0.0463635	0.0800602	0.0933941	0.0575367	0.141905	0.102112	0.132283	0.0512915	0.220959	0.0720293	0.0619559	0.0665341	Nfu_p_1_035528	Nfu_g_1_014759	mcoln1	Nfu_p_1_035528	Nfu_t_1_035528	Nfu_c_1_035528	ENSLOCG00000006660	ENSG00000090674	MCOLN1
0.0342304	0.0430997	0.0388089	0.0756605	0.111787	0.156603	0.153266	0.0580002	0.0625881	0.265956	0.0862397	0.0538199	0.102481	0.10456	0.0768391	0.095471	0.0977385	0.0661678	0.115785	0.200898	0.0419865	0.0488147	0.0472374	0.0153465	0.339451	0.0285774	0.0439308	0.0481168	0.0541827	0.332356	0.078709	0.0793903	0.102873	0.0695088	0.035099	0.0560142	0.0638785	0.0760841	0.0610757	0.377368	Nfu_p_1_035546;Nfu_p_1_035547	Nfu_g_1_014767	plcd4a	Nfu_p_1_035546;Nfu_p_1_035547	Nfu_t_1_035546;Nfu_t_1_035547	Nfu_c_1_035546;Nfu_c_1_035547	ENSLOCG00000008939	ENSG00000115556	PLCD4
0.149352	0.164241	0.135834	0.0921607	0.0370505	0.0800125	0.0481924	0.0528331	0.0613006	0.179023	0.149186	0.127833	0.151443	0.0920483	0.0406088	0.0443297	0.0299092	0.0510507	0.0720818	0.241509	0.186893	0.175381	0.109096	0.0802161	0.019962	0.0317886	0.127264	0.0560328	0.0645298	0.148836	0.0636449	0.0788657	0.139481	0.0808155	0.0446812	0.0682212	0.0678636	0.0790123	0.0911081	0.286306	Nfu_p_1_035576;Nfu_p_1_035577	Nfu_g_1_014776	ADK (2 of 2)	Nfu_p_1_035576;Nfu_p_1_035577	Nfu_t_1_035576;Nfu_t_1_035577	Nfu_c_1_035576;Nfu_c_1_035577	ENSLOCG00000004521	ENSG00000156110	ADK
0.0675121	0.180389	0.171699	0.157694	0.0709531	0.040993	0.0610256	0.0834576	0.0848239	0.0814523	0.0290742	0.0616226	0.0911449	0.168442	0.313084	0.0381873	0.0239356	0.0430047	0.0421686	0.189336	0.0222809	0.031275	0.0262218	0.0773556	0.233529	0.0145412	0.431436	0.0310638	0.0369298	0.0953668	0.0716933	0.0540788	0.123761	0.0626653	0.0408493	0.0364364	0.0508547	0.0611748	0.0634693	0.435017	Nfu_p_1_035579	Nfu_g_1_014778	dhfr	Nfu_p_1_035579	Nfu_t_1_035579	Nfu_c_1_035579	ENSLOCG00000005217	ENSG00000228716	DHFR
0.217901	0.191096	0.141364	0.148893	0.0455988	0.0349974	0.0454043	0.0562187	0.0602827	0.0582447	0.239667	0.194944	0.181943	0.0581532	0.0327702	0.0392838	0.0526026	0.0600717	0.0682568	0.0723073	0.255328	0.236722	0.0825679	0.0492025	0.0559174	0.0632939	0.0534264	0.0628528	0.0734433	0.0672453	0.163714	0.132312	0.0518238	0.136377	0.0740364	0.0808214	0.0732079	0.106796	0.097037	0.0838745	Nfu_p_1_035604;Nfu_p_1_035606;Nfu_p_1_035607;Nfu_p_1_035608;Nfu_p_1_035609;Nfu_p_1_035610;Nfu_p_1_035612;Nfu_p_1_035613	Nfu_g_1_014798	UNC13C (4 of 4)	Nfu_p_1_035609;Nfu_p_1_035606;Nfu_p_1_035612;Nfu_p_1_035613;Nfu_p_1_035610;Nfu_p_1_035604;Nfu_p_1_035607;Nfu_p_1_035608	Nfu_t_1_035609;Nfu_t_1_035606;Nfu_t_1_035612;Nfu_t_1_035613;Nfu_t_1_035610;Nfu_t_1_035604;Nfu_t_1_035607;Nfu_t_1_035608	Nfu_c_1_035609;Nfu_c_1_035606;Nfu_c_1_035612;Nfu_c_1_035613;Nfu_c_1_035610;Nfu_c_1_035604;Nfu_c_1_035607;Nfu_c_1_035608	ENSLOCG00000013431	ENSG00000137766	UNC13C
0.161013	0.201844	0.13008	0.130368	0.10039	0.08349	0.0431772	0.0425795	0.0536881	0.0533708	0.112637	0.166938	0.173278	0.23242	0.0433309	0.0320949	0.0418796	0.0611254	0.0646998	0.0715965	0.136916	0.17052	0.111527	0.22657	0.142378	0.038544	0.033392	0.0431952	0.0477763	0.0491824	0.0909568	0.0913232	0.361707	0.0683156	0.0565677	0.0656258	0.0477221	0.0727035	0.0797939	0.0652844	Nfu_p_1_035642	Nfu_g_1_014811	ECI2	Nfu_p_1_035642	Nfu_t_1_035642	Nfu_c_1_035642	ENSLOCG00000012125	ENSG00000198721	ECI2
0.134077	0.129949	0.134027	0.125791	0.0925034	0.0917916	0.104835	0.0957803	0.0461293	0.0451164	0.108561	0.123968	0.143249	0.134112	0.100763	0.100805	0.115618	0.080641	0.0454989	0.0467844	0.130563	0.128314	0.135837	0.103385	0.0862286	0.090706	0.117225	0.121668	0.0419776	0.0440969	0.0972946	0.153357	0.0890995	0.192276	0.0947007	0.11611	0.133951	0.0397742	0.0403097	0.0431276	Nfu_p_1_035664	Nfu_g_1_014814	SLCO5A1 (2 of 2)	Nfu_p_1_035664	Nfu_t_1_035664	Nfu_c_1_035664	ENSLOCG00000012419	ENSG00000155093	PTPRN2
0.12766	0.104112	0.119182	0.130712	0.147319	0.104965	0.0760416	0.0708958	0.0614213	0.0576903	0.0789173	0.0608698	0.114824	0.140534	0.166191	0.109679	0.141206	0.050153	0.0747721	0.0628535	0.169402	0.0433131	0.100899	0.154525	0.135554	0.111483	0.0789907	0.0664392	0.084231	0.0551636	0.112791	0.189373	0.0450129	0.161164	0.0955665	0.070206	0.0735905	0.101992	0.0783675	0.0719362	Nfu_p_1_035668;Nfu_p_1_035669;Nfu_p_1_035670;Nfu_p_1_035672	Nfu_g_1_014816	tmem57a	Nfu_p_1_035669;Nfu_p_1_035670;Nfu_p_1_035672;Nfu_p_1_035668	Nfu_t_1_035669;Nfu_t_1_035670;Nfu_t_1_035672;Nfu_t_1_035668	Nfu_c_1_035669;Nfu_c_1_035670;Nfu_c_1_035672;Nfu_c_1_035668	ENSLOCG00000002652	ENSG00000204178	TMEM57
0.0393701	0.0413112	0.0346962	0.0109593	0.0397363	0.0427443	0.230594	0.307118	0.191017	0.0624529	0.0400917	0.0366846	0.0380278	0.0287614	0.0756467	0.127472	0.246877	0.26546	0.0734517	0.0675273	0.0494961	0.0345584	0.0427673	0.0268586	0.0147825	0.0658872	0.219782	0.315189	0.173483	0.0571966	0.0647756	0.0763266	0.0273535	0.059252	0.0375854	0.0537127	0.263197	0.267665	0.0782017	0.0719303	Nfu_p_1_035681	Nfu_g_1_014821	SRFBP1	Nfu_p_1_035681	Nfu_t_1_035681	Nfu_c_1_035681	ENSLOCG00000008772	ENSG00000151304	SRFBP1
0.207509	0.132282	0.123889	0.0590912	0.084792	0.0542597	0.0790193	0.070282	0.110688	0.0781881	0.140114	0.0832712	0.0672873	0.0998875	0.0953981	0.0682429	0.0838132	0.101922	0.126817	0.133247	0.05019	0.0862207	0.0747111	0.111444	0.147847	0.144054	0.11396	0.0761959	0.0894548	0.105922	0.0705764	0.110224	0.0640515	0.126132	0.112765	0.0978052	0.120932	0.105393	0.112432	0.0796891	Nfu_p_1_035696;Nfu_p_1_035699	Nfu_g_1_014828	si:ch211-26b3.4	Nfu_p_1_035696;Nfu_p_1_035699	Nfu_t_1_035696;Nfu_t_1_035699	Nfu_c_1_035696;Nfu_c_1_035699	ENSLOCG00000015048	NA	NA
0.109631	0.109904	0.128511	0.10107	0.0601395	0.109655	0.0727183	0.0625644	0.0619817	0.183823	0.0515222	0.0804416	0.104665	0.0677091	0.101621	0.0894878	0.0801353	0.057584	0.0897282	0.277105	0.107388	0.09839	0.118179	0.103936	0.0938827	0.023589	0.0904048	0.0786865	0.0483074	0.237237	0.0558586	0.0574172	0.117639	0.06995	0.126545	0.152813	0.09624	0.0390505	0.0579131	0.226574	Nfu_p_1_035701	Nfu_g_1_014829	SH3BGRL	Nfu_p_1_035701	Nfu_t_1_035701	Nfu_c_1_035701	ENSLOCG00000015016	ENSG00000131171	SH3BGRL
0.0555597	0.0780621	0.0780797	0.0248591	0.0824125	0.0728165	0.182803	0.222557	0.125997	0.0768539	0.0448054	0.0385968	0.0419051	0.0422291	0.105059	0.152521	0.291037	0.0994605	0.113829	0.0705572	0.0589939	0.0434117	0.0673018	0.0606095	0.0820119	0.206857	0.0703278	0.260552	0.0880417	0.0618922	0.0922935	0.0833905	0.0305571	0.106098	0.0931824	0.13409	0.199472	0.10733	0.0741769	0.0794098	Nfu_p_1_035702	Nfu_g_1_014830	phf6	Nfu_p_1_035702	Nfu_t_1_035702	Nfu_c_1_035702	ENSLOCG00000015079	ENSG00000156531	PHF6
0.0679469	0.100136	0.12305	0.100095	0.122144	0.151674	0.0651066	0.0697673	0.0841418	0.115938	0.0933962	0.0924002	0.132094	0.161505	0.0791361	0.139853	0.073606	0.065914	0.0928188	0.0692774	0.109319	0.0995408	0.126222	0.158669	0.138468	0.0904857	0.0565027	0.0618113	0.0802648	0.0787164	0.117981	0.088354	0.103758	0.132013	0.0703119	0.0966309	0.0774433	0.119719	0.102406	0.0913828	Nfu_p_1_035703	Nfu_g_1_014831	PSD2	Nfu_p_1_035703	Nfu_t_1_035703	Nfu_c_1_035703	ENSLOCG00000012621	ENSG00000146005	PSD2
0.133287	0.131518	0.151053	0.174804	0.0649164	0.0618233	0.0635032	0.0781858	0.0793532	0.0615566	0.0870423	0.0806919	0.205892	0.180802	0.0566157	0.0568539	0.0822893	0.0811663	0.0737408	0.0949061	0.0574013	0.152224	0.103829	0.102489	0.0928168	0.143255	0.0918172	0.0767843	0.0840932	0.0952907	0.114957	0.0979763	0.0675692	0.143321	0.138003	0.0970702	0.0773612	0.0829148	0.0994699	0.0813578	Nfu_p_1_035704;Nfu_p_1_035759;Nfu_p_1_035762	Nfu_g_1_014855;Nfu_g_1_014832	ODZ1	Nfu_p_1_035759;Nfu_p_1_035762;Nfu_p_1_035704	Nfu_t_1_035759;Nfu_t_1_035762;Nfu_t_1_035704	Nfu_c_1_035759;Nfu_c_1_035762;Nfu_c_1_035704	ENSLOCG00000014581	ENSG00000009694	TENM1
0.17138	0.128421	0.130914	0.161706	0.101104	0.0570262	0.0603597	0.0540758	0.0658646	0.0691495	0.147564	0.178193	0.110752	0.0790839	0.0785811	0.145269	0.0715098	0.0627553	0.0569281	0.0693642	0.126386	0.140654	0.0955768	0.157893	0.133039	0.0562875	0.0722089	0.0623735	0.0666866	0.0888945	0.41651	0.0820526	0.0792133	0.0385335	0.0811397	0.0630179	0.0611729	0.0562761	0.0607637	0.0613204	Nfu_p_1_035712	Nfu_g_1_014835	arhgef9b	Nfu_p_1_035712	Nfu_t_1_035712	Nfu_c_1_035712	ENSLOCG00000014608	ENSG00000131089	ARHGEF9
0.106505	0.101779	0.133167	0.11057	0.158691	0.136598	0.116036	0.0404189	0.0485871	0.0476484	0.146144	0.110531	0.141443	0.183236	0.111216	0.0687291	0.0892317	0.0450847	0.0515139	0.0528705	0.197862	0.173133	0.187667	0.067638	0.0585796	0.0591731	0.07953	0.0657564	0.0554274	0.0552337	0.142474	0.158376	0.107719	0.110835	0.143149	0.113044	0.0463138	0.0631585	0.0600199	0.0549101	Nfu_p_1_035727	Nfu_g_1_014838	GABRA2 (3 of 3)	Nfu_p_1_035727	Nfu_t_1_035727	Nfu_c_1_035727	ENSLOCG00000012384	ENSG00000151834	GABRA2
0.115998	0.0841873	0.145142	0.150577	0.0683471	0.174775	0.0565333	0.0653884	0.0747383	0.064313	0.156948	0.16305	0.180296	0.0753341	0.0387111	0.0885458	0.0902203	0.0640793	0.0728644	0.0699509	0.144433	0.126345	0.0825408	0.211017	0.0462975	0.0582629	0.058236	0.079884	0.130323	0.062661	0.124976	0.0736544	0.253084	0.114882	0.0836127	0.0740565	0.0571019	0.0749441	0.06993	0.0737598	Nfu_p_1_035736	Nfu_g_1_014842	RAB33A	Nfu_p_1_035736	Nfu_t_1_035736	Nfu_c_1_035736	ENSLOCG00000015358	ENSG00000134594	RAB33A
0.0458839	0.0439175	0.0458527	0.0161538	0.0490321	0.0489378	0.189434	0.3193	0.174024	0.0674648	0.0296221	0.0379177	0.0240971	0.0805392	0.127521	0.210663	0.246053	0.139417	0.0531294	0.0510409	0.0305311	0.0274034	0.0297873	0.117937	0.135345	0.158019	0.236741	0.153309	0.0665189	0.044408	0.0372456	0.0473114	0.0370764	0.0251569	0.174617	0.0848029	0.244526	0.237986	0.0556371	0.0556401	Nfu_p_1_035744	Nfu_g_1_014844	gpc4	Nfu_p_1_035744	Nfu_t_1_035744	Nfu_c_1_035744	ENSLOCG00000015069	ENSG00000076716	GPC4
0.0893239	0.133958	0.0985281	0.0862764	0.111331	0.114627	0.080199	0.0636379	0.066431	0.155688	0.139385	0.0886958	0.0962141	0.117802	0.0865445	0.0799324	0.0642674	0.0808871	0.0695263	0.176746	0.106211	0.102336	0.127866	0.0851461	0.0930313	0.0912666	0.0748579	0.0567509	0.0701126	0.192422	0.0803006	0.0778136	0.0873923	0.071011	0.143641	0.124082	0.103979	0.0304144	0.0782022	0.203164	Nfu_p_1_035748	Nfu_g_1_014848	hprt1	Nfu_p_1_035748	Nfu_t_1_035748	Nfu_c_1_035748	ENSLOCG00000015083	ENSG00000165704	HPRT1
0.038987	0.0286204	0.0147024	0.00352769	0.0372939	0.127699	0.297956	0.0827126	0.236077	0.132424	0.0303604	0.030028	0.0226798	0.0380977	0.127583	0.258988	0.127999	0.179394	0.135573	0.0492966	0.0246602	0.0275944	0.0462424	0.130262	0.0710407	0.217868	0.211768	0.104064	0.0526873	0.113813	0.0292902	0.0273183	0.0347258	0.0100489	0.208453	0.29102	0.196764	0.0787962	0.0625728	0.0610112	Nfu_p_1_035750	Nfu_g_1_014849	zgc:158409	Nfu_p_1_035750	Nfu_t_1_035750	Nfu_c_1_035750	ENSLOCG00000015014	NA	NA
0.0385661	0.0425434	0.0821739	0.152381	0.230278	0.246107	0.0579136	0.0636707	0.0399468	0.0464195	0.0494167	0.0747054	0.087689	0.144217	0.171537	0.157622	0.137039	0.0699635	0.0367206	0.0710892	0.0640512	0.0482999	0.0981891	0.151324	0.198076	0.178393	0.116639	0.04678	0.0335556	0.0646911	0.0673294	0.0513322	0.102186	0.151481	0.173068	0.205809	0.129558	0.0235856	0.0320335	0.063617	Nfu_p_1_035763	Nfu_g_1_014856	msnb	Nfu_p_1_035763	Nfu_t_1_035763	Nfu_c_1_035763	ENSLOCG00000014640	ENSG00000147065	MSN
0.110453	0.123633	0.126095	0.0996118	0.104796	0.089457	0.0778243	0.0405194	0.0603551	0.167255	0.120641	0.111185	0.111636	0.113722	0.0805622	0.0742756	0.0614871	0.0597177	0.110102	0.156672	0.114722	0.116036	0.13212	0.0930481	0.0907447	0.0869647	0.0545983	0.052096	0.0768177	0.182853	0.146284	0.159845	0.0790703	0.13283	0.0851461	0.0703938	0.0728769	0.0525815	0.0475138	0.153459	Nfu_p_1_035782	Nfu_g_1_014859	pfdn6	Nfu_p_1_035782	Nfu_t_1_035782	Nfu_c_1_035782	ENSLOCG00000000454	ENSG00000204220	PFDN6
0.0871279	0.0729483	0.079968	0.0874522	0.09724	0.133994	0.0440613	0.0646667	0.0781774	0.254364	0.0737969	0.0664513	0.0706313	0.0682291	0.111377	0.0951153	0.0877405	0.0559261	0.11849	0.252243	0.0613218	0.05405	0.077595	0.0756421	0.126883	0.0924546	0.0838471	0.058378	0.0554342	0.314394	0.0684067	0.0573964	0.0751214	0.0596507	0.131561	0.0939783	0.0803702	0.0480728	0.0520562	0.333386	Nfu_p_1_035786	Nfu_g_1_014862	dcps	Nfu_p_1_035786	Nfu_t_1_035786	Nfu_c_1_035786	ENSLOCG00000002653	ENSG00000110063	DCPS
0.0383203	0.0468459	0.0683491	0.113369	0.0873968	0.244135	0.195464	0.0974449	0.0546259	0.0540489	0.0497935	0.0519853	0.0565381	0.106657	0.158554	0.172913	0.121939	0.14263	0.0658019	0.0731884	0.0422449	0.0442632	0.0386764	0.166774	0.197375	0.175139	0.159799	0.0600512	0.0626484	0.0530289	0.0528015	0.0825256	0.099405	0.0740945	0.0732005	0.194637	0.174834	0.0954819	0.0890135	0.064006	Nfu_p_1_035799	Nfu_g_1_014867	sybl1	Nfu_p_1_035799	Nfu_t_1_035799	Nfu_c_1_035799	ENSLOCG00000014975	ENSG00000124333	VAMP7
0.0792323	0.0655118	0.0649414	0.063817	0.0544458	0.0759537	0.0877402	0.130961	0.183541	0.193855	0.0500027	0.0591384	0.0637706	0.0573855	0.114305	0.124861	0.0802651	0.0970573	0.143955	0.209259	0.0654234	0.0510358	0.0334832	0.0640761	0.137353	0.112288	0.124208	0.0699442	0.139524	0.202664	0.0557661	0.0542831	0.0704525	0.0289806	0.0922861	0.134105	0.0502578	0.0592786	0.15398	0.30061	Nfu_p_1_035800	Nfu_g_1_014868	PURA (1 of 2)	Nfu_p_1_035800	Nfu_t_1_035800	Nfu_c_1_035800	ENSLOCG00000018317	ENSG00000185129	PURA
0.177713	0.126289	0.10084	0.0722158	0.126586	0.100671	0.0798073	0.0843476	0.0512249	0.0803051	0.127028	0.108115	0.133593	0.105842	0.137538	0.139106	0.0840724	0.0467384	0.0472996	0.0706667	0.142696	0.135814	0.0954784	0.135765	0.104264	0.0735943	0.0575288	0.0449897	0.0532026	0.156668	0.0770599	0.120419	0.227951	0.067597	0.0879904	0.0510054	0.0483699	0.0554208	0.0647017	0.199485	Nfu_p_1_035815	Nfu_g_1_014875	ppp3ca	Nfu_p_1_035815	Nfu_t_1_035815	Nfu_c_1_035815	ENSLOCG00000012574	NA	NA
0.104305	0.0701533	0.0438201	0.0935202	0.182344	0.0651981	0.106698	0.106623	0.115487	0.111851	0.114476	0.112934	0.0826502	0.080743	0.0741916	0.0926069	0.0970589	0.119724	0.0831256	0.14249	0.0818716	0.0640473	0.098657	0.0951274	0.106376	0.108947	0.0752569	0.0834188	0.171964	0.114334	0.164107	0.0848268	0.0704234	0.145318	0.109981	0.057234	0.0569208	0.0783297	0.125229	0.107629	Nfu_p_1_035817;Nfu_p_1_035818;Nfu_p_1_035819	Nfu_g_1_014876	commd5	Nfu_p_1_035818;Nfu_p_1_035817;Nfu_p_1_035819	Nfu_t_1_035818;Nfu_t_1_035817;Nfu_t_1_035819	Nfu_c_1_035818;Nfu_c_1_035817;Nfu_c_1_035819	ENSLOCG00000014798	ENSG00000170619	COMMD5
0.0911953	0.0372839	0.065328	0.0892328	0.132955	0.109509	0.215644	0.122443	0.0748149	0.0615945	0.0836363	0.0675639	0.0771584	0.11681	0.154846	0.132781	0.142562	0.0925343	0.0657858	0.0663213	0.106767	0.044944	0.0508705	0.167104	0.164434	0.186525	0.0636295	0.0951652	0.0528923	0.0676686	0.0778075	0.102024	0.0493776	0.0781268	0.216005	0.0565989	0.186441	0.0994456	0.0744579	0.0597161	Nfu_p_1_035822	Nfu_g_1_014879	aup1	Nfu_p_1_035822	Nfu_t_1_035822	Nfu_c_1_035822	ENSLOCG00000002068	ENSG00000115307	AUP1
0.0745421	0.0783758	0.0749143	0.116382	0.145384	0.146214	0.156838	0.0734597	0.0676	0.0662897	0.116736	0.0858844	0.0794568	0.127414	0.14742	0.12171	0.097529	0.0735076	0.067666	0.0826762	0.0694541	0.058017	0.0779972	0.102229	0.208776	0.169681	0.122036	0.0648945	0.0623315	0.0645843	0.0622247	0.075814	0.0730762	0.129069	0.157318	0.117846	0.164571	0.070156	0.0938956	0.0560294	Nfu_p_1_035825;Nfu_p_1_035826	Nfu_g_1_014881	syvn1	Nfu_p_1_035826;Nfu_p_1_035825	Nfu_t_1_035826;Nfu_t_1_035825	Nfu_c_1_035826;Nfu_c_1_035825	ENSLOCG00000001464	ENSG00000162298	SYVN1
0.0547354	0.0538507	0.0315866	0.0427944	0.0591129	0.049148	0.119532	0.187575	0.324992	0.076674	0.055055	0.0457443	0.0301075	0.0446697	0.0257387	0.105353	0.173515	0.2141	0.239665	0.0660509	0.0368791	0.0385449	0.0543256	0.0326476	0.039669	0.0470543	0.287135	0.225277	0.179203	0.0592643	0.0615544	0.0556103	0.0262922	0.0631854	0.0589961	0.084984	0.150719	0.239001	0.190721	0.0689362	Nfu_p_1_035849	Nfu_g_1_014890	brd8	Nfu_p_1_035849	Nfu_t_1_035849	Nfu_c_1_035849	ENSLOCG00000009616	ENSG00000112983	BRD8
0.0536663	0.0461913	0.0256418	0.0204087	0.223409	0.174438	0.239726	0.108465	0.0598837	0.0481703	0.0734682	0.056118	0.0580778	0.0762377	0.122145	0.138549	0.164477	0.172227	0.0816416	0.0570584	0.0898841	0.0807533	0.0434616	0.155299	0.152833	0.150605	0.143209	0.0697114	0.0604529	0.0537903	0.0990205	0.0585497	0.112235	0.0911608	0.0716395	0.109756	0.207835	0.118838	0.0611463	0.069819	Nfu_p_1_035851;Nfu_p_1_035852;Nfu_p_1_035853;Nfu_p_1_035854	Nfu_g_1_014892	si:dkeyp-110e4.6	Nfu_p_1_035851;Nfu_p_1_035853;Nfu_p_1_035854;Nfu_p_1_035852	Nfu_t_1_035851;Nfu_t_1_035853;Nfu_t_1_035854;Nfu_t_1_035852	Nfu_c_1_035851;Nfu_c_1_035853;Nfu_c_1_035854;Nfu_c_1_035852	ENSLOCG00000001445	NA	NA
0.110082	0.0575825	0.0920381	0.276537	0.0838323	0.0554064	0.0520561	0.157736	0.0581235	0.0566062	0.038365	0.0358654	0.0711227	0.142757	0.202782	0.180397	0.164929	0.0582487	0.0539732	0.0515603	0.171882	0.13502	0.0913789	0.0433315	0.0720561	0.0570721	0.0850135	0.172383	0.107366	0.0644966	0.048544	0.0403769	0.0454726	0.0755488	0.235322	0.192795	0.15138	0.115817	0.0456496	0.0490938	Nfu_p_1_035859	Nfu_g_1_014895	mmgt1	Nfu_p_1_035859	Nfu_t_1_035859	Nfu_c_1_035859	ENSLOCG00000011507	ENSG00000169446	MMGT1
0.0889184	0.0798533	0.0769748	0.0743069	0.138361	0.147667	0.100016	0.0554948	0.0662127	0.172195	0.0375331	0.0628782	0.104142	0.0920839	0.148063	0.1538	0.0649105	0.0482981	0.0711169	0.217174	0.0953761	0.0684266	0.0796216	0.124311	0.12097	0.137992	0.087274	0.0428369	0.046116	0.197076	0.0481805	0.0498383	0.142652	0.0639623	0.0616487	0.239273	0.0899108	0.0420783	0.0552579	0.207198	Nfu_p_1_035862	Nfu_g_1_014898	fnta	Nfu_p_1_035862	Nfu_t_1_035862	Nfu_c_1_035862	ENSLOCG00000012159	ENSG00000168522	FNTA
0.0339214	0.0288651	0.0534277	0.113632	0.148458	0.17355	0.179949	0.163972	0.0528126	0.0514123	0.0312148	0.0309478	0.0635185	0.103005	0.126963	0.193707	0.20399	0.144417	0.0518551	0.0503814	0.0898215	0.0646273	0.0329225	0.122505	0.120221	0.0826082	0.198358	0.190483	0.0502072	0.0482467	0.059269	0.062544	0.0439245	0.0563054	0.195086	0.24263	0.0394937	0.164595	0.0820265	0.0541259	Nfu_p_1_035870;Nfu_p_1_035871	Nfu_g_1_014901	PIGG	Nfu_p_1_035870;Nfu_p_1_035871	Nfu_t_1_035870;Nfu_t_1_035871	Nfu_c_1_035870;Nfu_c_1_035871	ENSLOCG00000012169	ENSG00000174227	PIGG
0.0305686	0.0642327	0.0896714	0.10127	0.156921	0.196193	0.222902	0.0403346	0.048061	0.0498453	0.0559721	0.0538444	0.0933355	0.14468	0.120804	0.224774	0.135503	0.0545582	0.0569163	0.0596116	0.0739752	0.104209	0.0697494	0.0842836	0.336168	0.0922959	0.0636739	0.0543572	0.0607923	0.060495	0.0441887	0.0769724	0.101439	0.106205	0.335555	0.0546745	0.0633133	0.0830486	0.0758585	0.0587453	Nfu_p_1_035878	Nfu_g_1_014906	efnb1	Nfu_p_1_035878	Nfu_t_1_035878	Nfu_c_1_035878	ENSLOCG00000014708	ENSG00000090776	EFNB1
0.2236	0.205283	0.145205	0.169888	0.0345093	0.0321511	0.0343287	0.044515	0.0551625	0.0553565	0.217127	0.226208	0.203545	0.147549	0.0135751	0.0149349	0.02558	0.0474848	0.0497534	0.0542421	0.239514	0.271864	0.205197	0.073718	0.0151757	0.0263631	0.0223282	0.0422663	0.0515049	0.0520681	0.274096	0.255505	0.188376	0.0440374	0.0269091	0.0295724	0.0363495	0.0418565	0.050724	0.0525747	Nfu_p_1_035899;Nfu_p_1_035900	Nfu_g_1_014910	APOOL	Nfu_p_1_035899;Nfu_p_1_035900	Nfu_t_1_035899;Nfu_t_1_035900	Nfu_c_1_035899;Nfu_c_1_035900	ENSLOCG00000014895	ENSG00000155008	APOOL
0.0492653	0.0433673	0.0302606	0.0243704	0.0507764	0.0660081	0.12879	0.223785	0.293606	0.0897706	0.0382235	0.0387769	0.0261044	0.0272749	0.0599409	0.0940153	0.135011	0.268651	0.237334	0.0746671	0.0343256	0.0338543	0.0364599	0.0143595	0.0207881	0.0745399	0.191694	0.220464	0.294933	0.0785819	0.0424368	0.042744	0.0212568	0.0207761	0.0426666	0.0657171	0.196924	0.307935	0.205168	0.0543748	Nfu_p_1_035907	Nfu_g_1_014913	fmr1	Nfu_p_1_035907	Nfu_t_1_035907	Nfu_c_1_035907	ENSLOCG00000015397	ENSG00000102081	FMR1
0.224856	0.217674	0.147908	0.103053	0.0738975	0.0485451	0.0363691	0.049611	0.0502199	0.0478679	0.120281	0.101198	0.20833	0.226514	0.0934286	0.0517517	0.0594251	0.0438985	0.0454271	0.0497461	0.0374647	0.171708	0.202066	0.179341	0.0806315	0.0784991	0.0778956	0.0657348	0.054547	0.0521119	0.188135	0.0550011	0.153431	0.157513	0.099457	0.0923639	0.0911528	0.0516092	0.0564886	0.0548487	Nfu_p_1_035916	Nfu_g_1_014915	zgc:110843	Nfu_p_1_035916	Nfu_t_1_035916	Nfu_c_1_035916	ENSLOCG00000012606	NA	NA
0.0676967	0.0805747	0.152234	0.175055	0.189883	0.120642	0.0476474	0.0552705	0.0558288	0.0551672	0.0447808	0.116576	0.142704	0.0880539	0.205802	0.154246	0.0767366	0.0524621	0.0571917	0.0614466	0.0442589	0.115876	0.330361	0.159887	0.0807719	0.0439946	0.036463	0.0679791	0.0654692	0.0549387	0.0599179	0.0786264	0.111895	0.207387	0.178313	0.075592	0.074151	0.0757818	0.0751188	0.0632165	Nfu_p_1_035923;Nfu_p_1_035924;Nfu_p_1_035925;Nfu_p_1_035926	Nfu_g_1_014920	ctsf	Nfu_p_1_035923;Nfu_p_1_035924;Nfu_p_1_035925;Nfu_p_1_035926	Nfu_t_1_035923;Nfu_t_1_035924;Nfu_t_1_035925;Nfu_t_1_035926	Nfu_c_1_035923;Nfu_c_1_035924;Nfu_c_1_035925;Nfu_c_1_035926	ENSLOCG00000001898	ENSG00000174080	CTSF
0.126985	0.139366	0.132941	0.121497	0.114438	0.0839081	0.119366	0.0650913	0.0505562	0.0458519	0.147386	0.134936	0.059598	0.144782	0.135811	0.124342	0.10418	0.059129	0.0417041	0.0481312	0.142602	0.103737	0.170835	0.0956746	0.11545	0.110128	0.0948367	0.074639	0.0473191	0.0447794	0.119299	0.0624145	0.0515244	0.17593	0.171753	0.145963	0.108592	0.0841432	0.039661	0.0407202	Nfu_p_1_035928	Nfu_g_1_014922	itm2ba	Nfu_p_1_035928	Nfu_t_1_035928	Nfu_c_1_035928	ENSLOCG00000014989	ENSG00000078596	ITM2A
0.0685249	0.0548032	0.0727871	0.11824	0.133923	0.146941	0.0861001	0.0889317	0.076296	0.153454	0.0685448	0.0765663	0.0796925	0.107723	0.0648062	0.0703487	0.0749817	0.130001	0.117871	0.209465	0.0906848	0.0664661	0.0478744	0.0623682	0.0864174	0.0864362	0.0601599	0.0823272	0.153127	0.264139	0.0615783	0.103677	0.133147	0.0823078	0.0815318	0.0722135	0.0624426	0.102795	0.120994	0.179313	Nfu_p_1_035930	Nfu_g_1_014924	cul2	Nfu_p_1_035930	Nfu_t_1_035930	Nfu_c_1_035930	ENSLOCG00000000655	ENSG00000108094	CUL2
0.0957303	0.0710618	0.137032	0.0294846	0.111723	0.0310745	0.0949414	0.0819085	0.0961962	0.250848	0.0767212	0.0738213	0.0644814	0.194018	0.0569568	0.108694	0.0630021	0.0660177	0.0997398	0.196547	0.093488	0.106905	0.107885	0.0195705	0.0376067	0.103219	0.099254	0.124458	0.11915	0.188463	0.111142	0.0834785	0.104484	0.134462	0.0847705	0.0659707	0.0543121	0.0874952	0.0865502	0.187335	Nfu_p_1_035937	Nfu_g_1_014930	hsp70.1	Nfu_p_1_035937	Nfu_t_1_035937	Nfu_c_1_035937	ENSLOCG00000002736	ENSG00000173110	HSPA6
0.187165	0.180447	0.174867	0.15735	0.0430772	0.0436002	0.0402638	0.0530449	0.060261	0.059923	0.215699	0.173952	0.188277	0.149025	0.0281516	0.0284071	0.0424237	0.052618	0.0607499	0.0606972	0.265088	0.18498	0.161631	0.0720194	0.0465729	0.0531429	0.0433827	0.0520548	0.0604572	0.0606712	0.214578	0.120874	0.147207	0.098727	0.0629303	0.0572978	0.0620052	0.0893303	0.0723444	0.0747065	Nfu_p_1_035939;Nfu_p_1_035941;Nfu_p_1_035943;Nfu_p_1_035945;Nfu_p_1_035949	Nfu_g_1_014931	rims1a	Nfu_p_1_035939;Nfu_p_1_035941;Nfu_p_1_035943;Nfu_p_1_035945;Nfu_p_1_035949	Nfu_t_1_035939;Nfu_t_1_035941;Nfu_t_1_035943;Nfu_t_1_035945;Nfu_t_1_035949	Nfu_c_1_035939;Nfu_c_1_035941;Nfu_c_1_035943;Nfu_c_1_035945;Nfu_c_1_035949	ENSLOCG00000009471	ENSG00000176406	RIMS2
0.11875	0.0816118	0.136508	0.167781	0.174129	0.0742582	0.0614845	0.0536646	0.0679895	0.0638241	0.144031	0.133014	0.0581399	0.178907	0.0752658	0.1353	0.0697818	0.0599374	0.0837196	0.0619025	0.108931	0.160082	0.0782116	0.0878107	0.12334	0.0784877	0.0498254	0.124223	0.119335	0.0697528	0.129617	0.153796	0.124872	0.102162	0.0455596	0.0859181	0.0758289	0.104459	0.0938692	0.0839189	Nfu_p_1_035954;Nfu_p_1_035955;Nfu_p_1_035956;Nfu_p_1_035958;Nfu_p_1_035959;Nfu_p_1_035960;Nfu_p_1_035961	Nfu_g_1_014933	sos2	Nfu_p_1_035955;Nfu_p_1_035961;Nfu_p_1_035959;Nfu_p_1_035960;Nfu_p_1_035954;Nfu_p_1_035956;Nfu_p_1_035958	Nfu_t_1_035955;Nfu_t_1_035961;Nfu_t_1_035959;Nfu_t_1_035960;Nfu_t_1_035954;Nfu_t_1_035956;Nfu_t_1_035958	Nfu_c_1_035955;Nfu_c_1_035961;Nfu_c_1_035959;Nfu_c_1_035960;Nfu_c_1_035954;Nfu_c_1_035956;Nfu_c_1_035958	ENSLOCG00000015763	ENSG00000115904	SOS1
0.0556952	0.0754343	0.066451	0.0238946	0.0777042	0.0700541	0.157653	0.229197	0.167552	0.0763645	0.0555481	0.0465336	0.048919	0.0419513	0.0837517	0.152541	0.265429	0.117891	0.107618	0.0798166	0.0671148	0.0502182	0.0663289	0.0829127	0.0552161	0.12367	0.208166	0.205424	0.0716724	0.0692762	0.099223	0.112862	0.0453685	0.128276	0.0539663	0.0975678	0.129481	0.127462	0.106425	0.0993674	Nfu_p_1_035968;Nfu_p_1_035969;Nfu_p_1_035970;Nfu_p_1_035971;Nfu_p_1_035972	Nfu_g_1_014938	usp36	Nfu_p_1_035968;Nfu_p_1_035972;Nfu_p_1_035969;Nfu_p_1_035971;Nfu_p_1_035970	Nfu_t_1_035968;Nfu_t_1_035972;Nfu_t_1_035969;Nfu_t_1_035971;Nfu_t_1_035970	Nfu_c_1_035968;Nfu_c_1_035972;Nfu_c_1_035969;Nfu_c_1_035971;Nfu_c_1_035970	ENSLOCG00000012710	ENSG00000055483	USP36
0.12346	0.0645555	0.0984506	0.235171	0.129373	0.0691297	0.0684793	0.073153	0.0727336	0.0654946	0.114607	0.12014	0.106612	0.0722857	0.158824	0.100188	0.0942135	0.0735796	0.0842465	0.0753019	0.137016	0.115059	0.0811075	0.202709	0.0865775	0.101455	0.0581137	0.0676906	0.0798046	0.0704671	0.09627	0.0963659	0.136547	0.10146	0.0963483	0.109256	0.073306	0.112969	0.0968784	0.0805993	Nfu_p_1_036014	Nfu_g_1_014964	tnikb	Nfu_p_1_036014	Nfu_t_1_036014	Nfu_c_1_036014	ENSLOCG00000007345	ENSG00000154310	TNIK
0.122248	0.0626007	0.0912656	0.176931	0.169146	0.0974378	0.0615234	0.0629418	0.0613167	0.0945893	0.0634472	0.0549704	0.0951502	0.114912	0.173937	0.148095	0.121559	0.053892	0.0661983	0.107839	0.0398964	0.0617344	0.097814	0.115429	0.174814	0.154016	0.0965562	0.072448	0.0514745	0.135818	0.0626155	0.0748428	0.0811493	0.216609	0.171323	0.0990069	0.0861669	0.0494702	0.0470134	0.111803	Nfu_p_1_036023	Nfu_g_1_014965	marcksl1a	Nfu_p_1_036023	Nfu_t_1_036023	Nfu_c_1_036023	ENSLOCG00000002564	ENSG00000175130	MARCKSL1
0.0605996	0.056015	0.0545707	0.0362758	0.0776458	0.0662947	0.117503	0.194475	0.263834	0.0727864	0.0656535	0.0582229	0.0560654	0.0397401	0.0790039	0.103578	0.105746	0.12765	0.278398	0.0859414	0.0543443	0.0536319	0.0761824	0.0588294	0.0976873	0.0738938	0.098419	0.182282	0.196417	0.108312	0.113018	0.149742	0.0340829	0.0987125	0.0658585	0.070196	0.0625008	0.166735	0.170321	0.0688327	Nfu_p_1_036034	Nfu_g_1_014967	dnajc17	Nfu_p_1_036034	Nfu_t_1_036034	Nfu_c_1_036034	ENSLOCG00000012721	ENSG00000104129	DNAJC17
0.0490804	0.049824	0.0381539	0.0359397	0.0582719	0.0993593	0.181626	0.285597	0.132833	0.069314	0.057603	0.0504424	0.0552513	0.0462028	0.0295552	0.194481	0.175975	0.233814	0.0839758	0.0726994	0.0381084	0.0400542	0.0544451	0.0400727	0.108064	0.147475	0.260518	0.166803	0.0862845	0.0581746	0.0767279	0.0420877	0.0209875	0.0790892	0.0661294	0.173466	0.248579	0.117627	0.119063	0.0562437	Nfu_p_1_036084	Nfu_g_1_014979	FCF1	Nfu_p_1_036084	Nfu_t_1_036084	Nfu_c_1_036084	ENSLOCG00000010728	ENSG00000119616	FCF1
0.0883973	0.053219	0.0515306	0.0846943	0.0543392	0.0570753	0.114543	0.14817	0.245137	0.102894	0.159435	0.074448	0.0453831	0.0778496	0.0277127	0.0425001	0.0802293	0.121468	0.27421	0.0967644	0.046088	0.0694526	0.100755	0.0429381	0.088821	0.127798	0.0982913	0.211567	0.122559	0.0917301	0.0824955	0.114308	0.0695956	0.0782821	0.12704	0.0739924	0.159661	0.0938653	0.125015	0.0757457	Nfu_p_1_036113	Nfu_g_1_014991	C17H15orf52	Nfu_p_1_036113	Nfu_t_1_036113	Nfu_c_1_036113	ENSLOCG00000012881	ENSG00000188549	C15orf52
0.113116	0.120528	0.11448	0.103562	0.119532	0.100296	0.0467145	0.0756032	0.0563132	0.149855	0.147235	0.186881	0.0634584	0.150525	0.0116892	0.0490422	0.177797	0.0654989	0.0651968	0.0826771	0.171366	0.130025	0.051662	0.0407094	0.0294009	0.0541674	0.0431717	0.0742511	0.153778	0.251469	0.0673416	0.0619349	0.0475398	0.0292994	0.0595925	0.053571	0.0755281	0.0583003	0.073051	0.473842	Nfu_p_1_036115;Nfu_p_1_036116	Nfu_g_1_014993	ubr2	Nfu_p_1_036115;Nfu_p_1_036116	Nfu_t_1_036115;Nfu_t_1_036116	Nfu_c_1_036115;Nfu_c_1_036116	ENSLOCG00000012945	ENSG00000159459	UBR1
0.0429379	0.0566856	0.0449551	0.0756957	0.0519412	0.0851911	0.24735	0.237633	0.0816607	0.0759497	0.0402755	0.0381167	0.0313622	0.049702	0.0302348	0.0708552	0.0664283	0.162753	0.323471	0.186801	0.0382408	0.0336974	0.0386255	0.0368677	0.0852617	0.089815	0.0793218	0.193943	0.215328	0.188899	0.0547614	0.0805038	0.0575327	0.0213153	0.0358931	0.10065	0.0793396	0.130465	0.212171	0.227368	Nfu_p_1_036117	Nfu_g_1_014994	ssbp4	Nfu_p_1_036117	Nfu_t_1_036117	Nfu_c_1_036117	ENSLOCG00000005605	ENSG00000130511	SSBP4
0.172127	0.0410388	0.142454	0.153478	0.167029	0.131571	0.0426165	0.0473323	0.0518034	0.0505495	0.236869	0.13692	0.151739	0.0422611	0.128961	0.0878101	0.0503443	0.0504562	0.0550334	0.0596051	0.245741	0.241743	0.055386	0.141981	0.0284823	0.0536495	0.0510314	0.0611014	0.0599931	0.0608903	0.107364	0.115162	0.176708	0.124325	0.0653275	0.0842629	0.078096	0.0879623	0.0949612	0.0658312	Nfu_p_1_036122	Nfu_g_1_014997	lppr3a	Nfu_p_1_036122	Nfu_t_1_036122	Nfu_c_1_036122	ENSLOCG00000001776	ENSG00000129951	PLPPR3
0.0326488	0.0377382	0.0430153	0.060968	0.08901	0.165984	0.204785	0.118678	0.121738	0.125435	0.066407	0.0472781	0.0468403	0.0636031	0.0648643	0.0642159	0.0897809	0.251187	0.1264	0.179424	0.0511829	0.0278771	0.0439852	0.0239529	0.107744	0.149578	0.156754	0.119294	0.20483	0.114801	0.0419817	0.0389957	0.0257234	0.0361492	0.0464342	0.131617	0.154441	0.188592	0.221608	0.114458	Nfu_p_1_036137	Nfu_g_1_015002	ptbp1a	Nfu_p_1_036137	Nfu_t_1_036137	Nfu_c_1_036137	ENSLOCG00000001702	ENSG00000011304	PTBP1
0.0655425	0.0454587	0.0383469	0.0456476	0.0526288	0.0687746	0.169097	0.234542	0.20468	0.075281	0.0852396	0.0772678	0.0793774	0.0830128	0.0833823	0.0778598	0.116243	0.170207	0.121915	0.105495	0.0731505	0.0743418	0.0775924	0.047768	0.0727122	0.103962	0.0951493	0.24237	0.128289	0.0846656	0.0968747	0.0983291	0.0568969	0.112271	0.0927387	0.120769	0.0889289	0.127743	0.133248	0.0722008	Nfu_p_1_036155	Nfu_g_1_015009	LUZP1	Nfu_p_1_036155	Nfu_t_1_036155	Nfu_c_1_036155	ENSLOCG00000004433	ENSG00000169641	LUZP1
0.0683366	0.0690414	0.103616	0.105219	0.0829245	0.131293	0.139548	0.0984935	0.11585	0.0856774	0.112705	0.0841672	0.0731783	0.103636	0.0495019	0.0985356	0.110183	0.0962998	0.151408	0.120384	0.0516024	0.0819626	0.119089	0.0672592	0.148481	0.146254	0.112816	0.0979657	0.0764974	0.0980723	0.124476	0.14339	0.0570665	0.120629	0.0823326	0.106257	0.07405	0.127477	0.0822763	0.0820458	Nfu_p_1_036159;Nfu_p_1_036160;Nfu_p_1_036161;Nfu_p_1_036162	Nfu_g_1_015012	RALGAPA2	Nfu_p_1_036161;Nfu_p_1_036162;Nfu_p_1_036159;Nfu_p_1_036160	Nfu_t_1_036161;Nfu_t_1_036162;Nfu_t_1_036159;Nfu_t_1_036160	Nfu_c_1_036161;Nfu_c_1_036162;Nfu_c_1_036159;Nfu_c_1_036160	ENSLOCG00000016884	ENSG00000188559	RALGAPA2
0.260619	0.206435	0.196204	0.0881252	0.0291846	0.0263767	0.0330173	0.0465586	0.0575913	0.0558877	0.114189	0.133752	0.272462	0.251802	0.0229315	0.0158754	0.0327361	0.0491973	0.0476748	0.0593798	0.148849	0.213619	0.261449	0.108782	0.0267981	0.0463024	0.0342422	0.0491644	0.0489952	0.0617987	0.197592	0.34147	0.111194	0.0721143	0.0497942	0.0361772	0.0384854	0.0439776	0.0540491	0.0551461	Nfu_p_1_036163	Nfu_g_1_015013	ATPIF1 (2 of 2)	Nfu_p_1_036163	Nfu_t_1_036163	Nfu_c_1_036163	ENSLOCG00000004377	ENSG00000130770	ATPIF1
0.0637176	0.0912377	0.168292	0.139495	0.145905	0.0694304	0.129796	0.0658007	0.0453184	0.0810063	0.0506517	0.0711834	0.143173	0.124911	0.171352	0.135048	0.119828	0.0566497	0.0537798	0.0734235	0.105438	0.103847	0.206767	0.173338	0.0702634	0.0654529	0.0919817	0.0677617	0.043182	0.0719684	0.107202	0.185973	0.126808	0.158824	0.152966	0.0492561	0.064319	0.0402696	0.0444502	0.0699322	Nfu_p_1_036165	Nfu_g_1_015015	marcksb	Nfu_p_1_036165	Nfu_t_1_036165	Nfu_c_1_036165	ENSLOCG00000016978	ENSG00000277443	MARCKS
0.110446	0.108202	0.129459	0.120643	0.125689	0.197212	0.044597	0.0559646	0.0535419	0.0542458	0.116137	0.141076	0.124727	0.079	0.184029	0.150168	0.04999	0.0485552	0.0542876	0.0520296	0.130235	0.067729	0.0842512	0.22285	0.195184	0.0628252	0.0737881	0.0580949	0.0547076	0.0503355	0.0731941	0.119729	0.207763	0.0896736	0.0802018	0.0870816	0.0648593	0.10905	0.0943911	0.0740573	Nfu_p_1_036178;Nfu_p_1_036179	Nfu_g_1_015021	fyna	Nfu_p_1_036179;Nfu_p_1_036178	Nfu_t_1_036179;Nfu_t_1_036178	Nfu_c_1_036179;Nfu_c_1_036178	ENSLOCG00000016987	ENSG00000010810	FYN
0.0821838	0.0711427	0.0517114	0.123908	0.165568	0.187951	0.159075	0.0705564	0.0441463	0.0437581	0.0352152	0.0424007	0.0578971	0.090105	0.196846	0.18854	0.172411	0.118953	0.0494255	0.0482059	0.02685	0.0426482	0.0318643	0.143023	0.184378	0.265598	0.167668	0.0624902	0.0355077	0.0399725	0.0396961	0.0317313	0.056613	0.118358	0.186713	0.215516	0.190452	0.0760064	0.0378037	0.0471111	Nfu_p_1_036180	Nfu_g_1_015022	zgc:158387	Nfu_p_1_036180	Nfu_t_1_036180	Nfu_c_1_036180	ENSLOCG00000002714	NA	NA
0.119513	0.150605	0.140488	0.116715	0.0563886	0.0649209	0.0820541	0.078188	0.066582	0.124546	0.151837	0.130472	0.100982	0.0962053	0.102458	0.0673929	0.0591618	0.0956529	0.0940938	0.101744	0.159833	0.124647	0.0538105	0.0960835	0.064584	0.0624603	0.114825	0.0822425	0.0979366	0.143577	0.0730683	0.109245	0.11666	0.0836407	0.130921	0.110607	0.0771273	0.116976	0.102053	0.079702	Nfu_p_1_036181;Nfu_p_1_036182	Nfu_g_1_015023	bsdc1	Nfu_p_1_036181;Nfu_p_1_036182	Nfu_t_1_036181;Nfu_t_1_036182	Nfu_c_1_036181;Nfu_c_1_036182	ENSLOCG00000002577	ENSG00000160058	BSDC1
0.077477	0.217176	0.107689	0.108128	0.0796515	0.0672263	0.0763673	0.084772	0.091879	0.0896335	0.0906917	0.169784	0.123896	0.134543	0.0734181	0.0804216	0.0732288	0.0687134	0.0774015	0.107902	0.0897142	0.110838	0.114512	0.0862375	0.0825688	0.115486	0.113222	0.0947483	0.0806366	0.112037	0.108546	0.123227	0.0846447	0.121612	0.104345	0.0644411	0.0808841	0.102604	0.113667	0.0960287	Nfu_p_1_036191;Nfu_p_1_036192	Nfu_g_1_015029	zfyve19	Nfu_p_1_036191;Nfu_p_1_036192	Nfu_t_1_036191;Nfu_t_1_036192	Nfu_c_1_036191;Nfu_c_1_036192	ENSLOCG00000012832	ENSG00000166140	ZFYVE19
0.17904	0.214305	0.238107	0.137473	0.0300371	0.028531	0.0290257	0.0421344	0.0509728	0.0503753	0.207849	0.244446	0.208796	0.134845	0.0120449	0.016697	0.0266041	0.0459813	0.0492039	0.0535329	0.213199	0.255863	0.190922	0.130374	0.0183641	0.025122	0.0223582	0.0410618	0.051739	0.0509967	0.265962	0.251359	0.186796	0.0474226	0.0308393	0.0321024	0.0398019	0.0447236	0.0484297	0.0525636	Nfu_p_1_036217	Nfu_g_1_015042	pccb	Nfu_p_1_036217	Nfu_t_1_036217	Nfu_c_1_036217	ENSLOCG00000007550	ENSG00000114054	PCCB
0.0902932	0.0805571	0.0928307	0.0639381	0.1265	0.0932416	0.17318	0.140794	0.0921479	0.0465175	0.0987252	0.0884185	0.0812753	0.0987943	0.118619	0.116992	0.122736	0.123837	0.103963	0.0466405	0.0904455	0.0955678	0.11492	0.100865	0.0800797	0.11655	0.105908	0.154219	0.0981301	0.0433158	0.095056	0.0851701	0.0786814	0.0863449	0.126708	0.123982	0.125235	0.114893	0.119517	0.0444131	Nfu_p_1_036218	Nfu_g_1_015043	rtn1a	Nfu_p_1_036218	Nfu_t_1_036218	Nfu_c_1_036218	ENSLOCG00000010017	ENSG00000139970	RTN1
0.043751	0.0395078	0.0359273	0.0278125	0.0403783	0.0695697	0.170958	0.206713	0.275985	0.0893973	0.0427525	0.0341486	0.027031	0.0202606	0.0456022	0.0774912	0.164773	0.178588	0.347729	0.0616244	0.0379908	0.0373337	0.0370463	0.017343	0.0321636	0.0621429	0.107007	0.391889	0.214627	0.0624564	0.0405146	0.0436165	0.0209954	0.0213055	0.0271766	0.0508546	0.146248	0.321097	0.272905	0.0552859	Nfu_p_1_036220	Nfu_g_1_015044	fam98b	Nfu_p_1_036220	Nfu_t_1_036220	Nfu_c_1_036220	ENSLOCG00000012257	ENSG00000171262	FAM98B
0.161669	0.0777119	0.0838917	0.129751	0.0975432	0.062207	0.0657284	0.0808409	0.069926	0.170731	0.170131	0.0992898	0.0810804	0.0673498	0.0631155	0.120146	0.0851589	0.0763765	0.103558	0.133794	0.147079	0.126308	0.0951014	0.0526659	0.0768525	0.0812383	0.0596081	0.0667107	0.0888072	0.205628	0.113376	0.0761855	0.0956881	0.135293	0.129952	0.0974553	0.074172	0.114291	0.0812299	0.0823563	Nfu_p_1_036225	Nfu_g_1_015047	ATG2A	Nfu_p_1_036225	Nfu_t_1_036225	Nfu_c_1_036225	ENSLOCG00000010820	ENSG00000066739	ATG2B
0.13122	0.155341	0.17677	0.132697	0.0307554	0.089358	0.0280814	0.115265	0.0897282	0.0507835	0.148109	0.14245	0.151556	0.124777	0.0757665	0.0570815	0.0755168	0.0832178	0.088481	0.0530443	0.199886	0.200949	0.213897	0.0142678	0.0332954	0.055776	0.0455811	0.126246	0.0550166	0.0550847	0.253534	0.222376	0.0200654	0.233416	0.0302729	0.0330947	0.0565465	0.0469558	0.0497114	0.0540272	Nfu_p_1_036226	Nfu_g_1_015048	slc7a14a	Nfu_p_1_036226	Nfu_t_1_036226	Nfu_c_1_036226	ENSLOCG00000007288	ENSG00000013293	SLC7A14
0.168701	0.176079	0.240777	0.135884	0.0403091	0.0364646	0.0397405	0.0516035	0.0555037	0.054938	0.115412	0.241741	0.229567	0.112066	0.03081	0.0340314	0.0471519	0.0506046	0.0754841	0.0631324	0.187048	0.172275	0.256508	0.133945	0.0327181	0.0305976	0.0311588	0.047948	0.0557583	0.0520439	0.111145	0.0964792	0.253248	0.096055	0.0467314	0.0685436	0.0640749	0.106224	0.0811914	0.0763078	Nfu_p_1_036227	Nfu_g_1_015049	coq6	Nfu_p_1_036227	Nfu_t_1_036227	Nfu_c_1_036227	ENSLOCG00000010998	ENSG00000119723	COQ6
0.0372948	0.0403468	0.0305441	0.00827156	0.0335454	0.0402217	0.131281	0.303629	0.297431	0.0774351	0.0350081	0.0323226	0.0252676	0.0190707	0.0554323	0.103001	0.0966613	0.241806	0.323548	0.0678817	0.034121	0.0322573	0.0360641	0.0136862	0.0327876	0.0607931	0.136528	0.283917	0.304907	0.0649395	0.0488611	0.054707	0.0223301	0.0315884	0.0253004	0.0346154	0.0640597	0.260307	0.393668	0.064562	Nfu_p_1_036230	Nfu_g_1_015052	syf2	Nfu_p_1_036230	Nfu_t_1_036230	Nfu_c_1_036230	ENSLOCG00000002728	ENSG00000117614	SYF2
0.0349004	0.219257	0.0168975	0.172305	0.0708565	0.225606	0.112298	0.0455283	0.052841	0.0495103	0.0363501	0.0415424	0.0455429	0.27855	0.078708	0.0517243	0.246357	0.0967515	0.0639024	0.0605705	0.0227356	0.0266483	0.0284822	0.253495	0.0893801	0.330709	0.0991653	0.0541633	0.0507328	0.044488	0.085768	0.0890554	0.10371	0.0908397	0.100493	0.0740542	0.0625387	0.221063	0.101165	0.0713128	Nfu_p_1_036251;Nfu_p_1_036252	Nfu_g_1_015059	zgc:101744	Nfu_p_1_036251;Nfu_p_1_036252	Nfu_t_1_036251;Nfu_t_1_036252	Nfu_c_1_036251;Nfu_c_1_036252	ENSLOCG00000000590	ENSG00000115255	REEP6
0.163362	0.15549	0.137548	0.128631	0.10183	0.0413447	0.0388695	0.0517007	0.0588342	0.122391	0.144267	0.0954307	0.211066	0.109057	0.0483706	0.0583095	0.0512088	0.0495701	0.0775033	0.155217	0.115801	0.133508	0.0478098	0.236126	0.0570754	0.0514828	0.0369575	0.0729947	0.0838689	0.164376	0.0945241	0.0761489	0.204558	0.105322	0.039475	0.0713603	0.0739654	0.100748	0.0788285	0.15507	Nfu_p_1_036259;Nfu_p_1_036260	Nfu_g_1_015062	pak2a	Nfu_p_1_036259;Nfu_p_1_036260	Nfu_t_1_036259;Nfu_t_1_036260	Nfu_c_1_036259;Nfu_c_1_036260	ENSLOCG00000005574	ENSG00000180370	PAK2
0.0532476	0.0466267	0.0330956	0.042986	0.0506274	0.127305	0.108255	0.14893	0.0804254	0.308501	0.139353	0.137967	0.0453219	0.0438703	0.0236828	0.0432687	0.0906993	0.0657755	0.137828	0.272233	0.120122	0.0914866	0.0579222	0.0942073	0.0584636	0.0502166	0.0553055	0.0726403	0.0594664	0.340169	0.180044	0.0535277	0.0437191	0.171003	0.0381433	0.0371228	0.0499421	0.0669056	0.0601397	0.299453	Nfu_p_1_036261;Nfu_p_1_036262	Nfu_g_1_015063	serpina10a	Nfu_p_1_036261;Nfu_p_1_036262	Nfu_t_1_036261;Nfu_t_1_036262	Nfu_c_1_036261;Nfu_c_1_036262	ENSLOCG00000012977	ENSG00000140093	SERPINA10
0.104508	0.174857	0.102074	0.18404	0.106266	0.0783033	0.100552	0.0493571	0.0478261	0.0522176	0.145301	0.140086	0.105171	0.0320916	0.183909	0.132676	0.107983	0.0465124	0.0485061	0.0577627	0.156605	0.143722	0.107072	0.175542	0.157328	0.0539328	0.0377372	0.0723582	0.0499748	0.0457276	0.0898066	0.048948	0.195272	0.107167	0.272479	0.0680209	0.0522206	0.0495477	0.054544	0.0619939	Nfu_p_1_036264;Nfu_p_1_036267;Nfu_p_1_036268;Nfu_p_1_036269	Nfu_g_1_015065	ccdc28b	Nfu_p_1_036264;Nfu_p_1_036268;Nfu_p_1_036267;Nfu_p_1_036269	Nfu_t_1_036264;Nfu_t_1_036268;Nfu_t_1_036267;Nfu_t_1_036269	Nfu_c_1_036264;Nfu_c_1_036268;Nfu_c_1_036267;Nfu_c_1_036269	ENSLOCG00000002375	ENSG00000160050	CCDC28B
0.0804634	0.116869	0.196062	0.127314	0.124964	0.0462832	0.0886108	0.0996977	0.0629265	0.0568093	0.16521	0.156203	0.162033	0.0892822	0.0837689	0.0738571	0.0566152	0.0647517	0.0732326	0.0750467	0.1034	0.120205	0.107587	0.198777	0.0826456	0.0772679	0.0828581	0.0784006	0.0829987	0.0658587	0.0945781	0.11562	0.151406	0.0999212	0.0948941	0.0938515	0.0763977	0.0943045	0.105491	0.0735357	Nfu_p_1_036271;Nfu_p_1_036272;Nfu_p_1_036273;Nfu_p_1_036274;Nfu_p_1_036275;Nfu_p_1_036276;Nfu_p_1_036277	Nfu_g_1_015066	evla	Nfu_p_1_036274;Nfu_p_1_036271;Nfu_p_1_036272;Nfu_p_1_036277;Nfu_p_1_036273;Nfu_p_1_036275;Nfu_p_1_036276	Nfu_t_1_036274;Nfu_t_1_036271;Nfu_t_1_036272;Nfu_t_1_036277;Nfu_t_1_036273;Nfu_t_1_036275;Nfu_t_1_036276	Nfu_c_1_036274;Nfu_c_1_036271;Nfu_c_1_036272;Nfu_c_1_036277;Nfu_c_1_036273;Nfu_c_1_036275;Nfu_c_1_036276	ENSLOCG00000011645	ENSG00000196405	EVL
0.115145	0.119879	0.138985	0.10449	0.0933475	0.0837592	0.052555	0.0846345	0.0722922	0.134912	0.106057	0.121914	0.131803	0.0868933	0.0915985	0.0757248	0.0579813	0.0704706	0.0615095	0.196048	0.109155	0.114051	0.114171	0.137641	0.0944374	0.0318289	0.0435694	0.0583223	0.0697008	0.227123	0.144164	0.134883	0.115553	0.129772	0.0496976	0.0561897	0.065487	0.080779	0.0821531	0.141322	Nfu_p_1_036286;Nfu_p_1_036288;Nfu_p_1_036289	Nfu_g_1_015069	GSTZ1	Nfu_p_1_036286;Nfu_p_1_036288;Nfu_p_1_036289	Nfu_t_1_036286;Nfu_t_1_036288;Nfu_t_1_036289	Nfu_c_1_036286;Nfu_c_1_036288;Nfu_c_1_036289	ENSLOCG00000010781	ENSG00000100577	GSTZ1
0.0626997	0.132549	0.0706315	0.0481521	0.0951111	0.0680485	0.0977674	0.0983088	0.0873064	0.239426	0.0492127	0.0404989	0.038604	0.0648067	0.100401	0.134285	0.134608	0.106966	0.125666	0.204952	0.0458065	0.0487026	0.0544061	0.0405966	0.110282	0.0631959	0.114698	0.156991	0.208934	0.156387	0.134745	0.0983269	0.0509701	0.185477	0.0714619	0.0888267	0.0774077	0.116585	0.095027	0.0811725	Nfu_p_1_036292	Nfu_g_1_015070	otx2	Nfu_p_1_036292	Nfu_t_1_036292	Nfu_c_1_036292	ENSLOCG00000011185	ENSG00000165588	OTX2
0.114222	0.226283	0.0605177	0.0246411	0.109029	0.101088	0.0954239	0.0616008	0.0944395	0.112755	0.0500859	0.0486402	0.0508401	0.0514586	0.0732442	0.0802325	0.132632	0.160981	0.204459	0.147426	0.0502302	0.0440006	0.0609634	0.0717965	0.145738	0.201563	0.0492177	0.115763	0.147144	0.113583	0.0791114	0.0805253	0.0454112	0.0387364	0.126084	0.0992088	0.147775	0.156182	0.111183	0.115784	Nfu_p_1_036293;Nfu_p_1_036294;Nfu_p_1_036295	Nfu_g_1_015071	hltf	Nfu_p_1_036294;Nfu_p_1_036293;Nfu_p_1_036295	Nfu_t_1_036294;Nfu_t_1_036293;Nfu_t_1_036295	Nfu_c_1_036294;Nfu_c_1_036293;Nfu_c_1_036295	ENSLOCG00000007640	ENSG00000071794	HLTF
0.0876863	0.0697004	0.0915661	0.104404	0.129423	0.112032	0.10152	0.0786636	0.079465	0.14554	0.0890596	0.0972524	0.0997351	0.113083	0.0974119	0.0974681	0.0982478	0.0802282	0.0903239	0.13719	0.079936	0.0820739	0.115627	0.104422	0.139261	0.0893538	0.0787944	0.0669974	0.0840881	0.159447	0.0989827	0.0497141	0.0987563	0.16603	0.110607	0.0932661	0.0866802	0.0584532	0.0690834	0.168427	Nfu_p_1_036296	Nfu_g_1_015072	ola1	Nfu_p_1_036296	Nfu_t_1_036296	Nfu_c_1_036296	ENSLOCG00000007399	ENSG00000138430	OLA1
0.0482353	0.0497335	0.0440388	0.0245709	0.0580379	0.0952579	0.120093	0.229382	0.242374	0.0882759	0.0429057	0.0401153	0.028293	0.0447911	0.0752512	0.0930659	0.185395	0.309059	0.114187	0.066937	0.0289158	0.02923	0.0332461	0.0278789	0.121877	0.185237	0.207626	0.144055	0.173825	0.0481082	0.0547343	0.0601957	0.0299447	0.0419212	0.0573445	0.12266	0.158676	0.232611	0.175886	0.0660265	Nfu_p_1_036310	Nfu_g_1_015078	stag1a	Nfu_p_1_036310	Nfu_t_1_036310	Nfu_c_1_036310	ENSLOCG00000007568	ENSG00000118007	STAG1
0.0761538	0.0957372	0.070432	0.0820226	0.119502	0.160253	0.117026	0.0853891	0.0840241	0.10946	0.062881	0.0762194	0.0914502	0.0865818	0.0873313	0.117181	0.100078	0.13953	0.113131	0.125616	0.0561672	0.0481816	0.0600171	0.0656744	0.154579	0.184253	0.11547	0.0662007	0.174846	0.0746114	0.0475948	0.0362424	0.0542399	0.072658	0.117175	0.182539	0.167538	0.095278	0.140467	0.0862668	Nfu_p_1_036313	Nfu_g_1_015080	ppp1cb	Nfu_p_1_036313	Nfu_t_1_036313	Nfu_c_1_036313	ENSLOCG00000007358	ENSG00000186298	PPP1CC
0.0847662	0.141357	0.178244	0.109023	0.104193	0.0631472	0.0693213	0.0643012	0.0623089	0.123338	0.115994	0.130127	0.177253	0.153496	0.068966	0.0479523	0.0844906	0.0720323	0.0627213	0.0869677	0.105162	0.129625	0.079978	0.143774	0.115969	0.119605	0.0698926	0.0554923	0.0642353	0.116267	0.102918	0.112023	0.132898	0.11444	0.117188	0.0773571	0.0683249	0.0852702	0.0869985	0.102583	Nfu_p_1_036316;Nfu_p_1_036317;Nfu_p_1_036318;Nfu_p_1_036319;Nfu_p_1_036320;Nfu_p_1_036321;Nfu_p_1_036322;Nfu_p_1_036323	Nfu_g_1_015082	shdb	Nfu_p_1_036319;Nfu_p_1_036318;Nfu_p_1_036321;Nfu_p_1_036316;Nfu_p_1_036317;Nfu_p_1_036320;Nfu_p_1_036322;Nfu_p_1_036323	Nfu_t_1_036319;Nfu_t_1_036318;Nfu_t_1_036321;Nfu_t_1_036316;Nfu_t_1_036317;Nfu_t_1_036320;Nfu_t_1_036322;Nfu_t_1_036323	Nfu_c_1_036319;Nfu_c_1_036318;Nfu_c_1_036321;Nfu_c_1_036316;Nfu_c_1_036317;Nfu_c_1_036320;Nfu_c_1_036322;Nfu_c_1_036323	ENSLOCG00000006271	ENSG00000105251	SHD
0.0337574	0.0380898	0.039661	0.125789	0.0644844	0.194938	0.209707	0.181017	0.0591105	0.0534454	0.0607077	0.0524911	0.0420603	0.0505897	0.169478	0.047036	0.0674941	0.371604	0.0651714	0.0733679	0.0360632	0.0424123	0.0741455	0.0259564	0.212884	0.0422113	0.299677	0.159511	0.0510748	0.0560633	0.0510605	0.0381908	0.0265633	0.0390331	0.160881	0.179295	0.20806	0.200767	0.0475124	0.0486366	Nfu_p_1_036324;Nfu_p_1_036325;Nfu_p_1_036326;Nfu_p_1_036327	Nfu_g_1_015083	ryr3	Nfu_p_1_036324;Nfu_p_1_036325;Nfu_p_1_036326;Nfu_p_1_036327	Nfu_t_1_036324;Nfu_t_1_036325;Nfu_t_1_036326;Nfu_t_1_036327	Nfu_c_1_036324;Nfu_c_1_036325;Nfu_c_1_036326;Nfu_c_1_036327	ENSLOCG00000012545	ENSG00000198838	RYR3
0.0825515	0.0979091	0.0894577	0.0990017	0.153923	0.142924	0.0335807	0.0480498	0.0564088	0.196194	0.103743	0.0977494	0.115735	0.137076	0.102359	0.0859855	0.0642169	0.0520031	0.0509101	0.190222	0.100096	0.0816724	0.0710313	0.113313	0.121612	0.110414	0.0896814	0.0446561	0.0698513	0.197674	0.0557914	0.0596726	0.164249	0.023214	0.175244	0.10294	0.0759637	0.052413	0.063517	0.226995	Nfu_p_1_036334	Nfu_g_1_015085	gale	Nfu_p_1_036334	Nfu_t_1_036334	Nfu_c_1_036334	ENSLOCG00000001779	ENSG00000117308	GALE
0.0459902	0.0412455	0.0322642	0.0198438	0.0419556	0.0560459	0.0896647	0.244778	0.300783	0.127429	0.0407952	0.0410778	0.0288188	0.0308863	0.0231826	0.0545422	0.114799	0.329585	0.239013	0.0973	0.0342941	0.0364655	0.0396978	0.0144526	0.018661	0.0389605	0.142574	0.231068	0.352474	0.0913535	0.0432297	0.0500153	0.0244897	0.0241889	0.0330535	0.0364564	0.0791327	0.266149	0.338015	0.105269	Nfu_p_1_036344	Nfu_g_1_015089	aqr	Nfu_p_1_036344	Nfu_t_1_036344	Nfu_c_1_036344	ENSLOCG00000012184	ENSG00000021776	AQR
0.377397	0.0280309	0.0262433	0.119955	0.0850439	0.174011	0.0499167	0.0414505	0.0492144	0.0487374	0.0278321	0.0265046	0.15039	0.268919	0.163931	0.131677	0.107713	0.0366183	0.0419369	0.0444793	0.0225933	0.0220864	0.466044	0.14506	0.0831041	0.104161	0.0499657	0.0318022	0.0359946	0.0391885	0.0252255	0.0257638	0.0458716	0.666918	0.0213759	0.021979	0.10269	0.0236713	0.03125	0.0352544	Nfu_p_1_036349	Nfu_g_1_015093	npc2	Nfu_p_1_036349	Nfu_t_1_036349	Nfu_c_1_036349	ENSLOCG00000010850	ENSG00000119655	NPC2
0.138887	0.134845	0.123919	0.115089	0.134782	0.0861533	0.0541085	0.0550167	0.0792082	0.0779917	0.157654	0.14892	0.0963798	0.0815109	0.0807768	0.144637	0.0640316	0.0790728	0.0636256	0.0833919	0.150619	0.146814	0.173343	0.116605	0.0411722	0.123884	0.0685765	0.0511542	0.0674377	0.0603938	0.221734	0.0658027	0.117792	0.0636459	0.0483069	0.143911	0.150182	0.0600735	0.0609717	0.0675812	Nfu_p_1_036350;Nfu_p_1_036351	Nfu_g_1_015094	rgs6	Nfu_p_1_036350;Nfu_p_1_036351	Nfu_t_1_036350;Nfu_t_1_036351	Nfu_c_1_036350;Nfu_c_1_036351	ENSLOCG00000012364	ENSG00000182732	RGS6
0.0570693	0.04251	0.0252973	0.0261095	0.0731661	0.0694679	0.145545	0.15258	0.218862	0.189394	0.0428729	0.0328599	0.0407138	0.0395704	0.0506319	0.061719	0.0771768	0.162002	0.334898	0.157556	0.0384914	0.0323948	0.0353393	0.0416398	0.0641432	0.0615617	0.106442	0.151082	0.331394	0.137512	0.0385658	0.0376351	0.0317115	0.0136084	0.0619751	0.077679	0.107781	0.210635	0.270361	0.150048	Nfu_p_1_036355	Nfu_g_1_015095	syncrip	Nfu_p_1_036355	Nfu_t_1_036355	Nfu_c_1_036355	ENSLOCG00000004400	ENSG00000125944	HNRNPR
0.192567	0.252667	0.156449	0.0792343	0.0765306	0.0484733	0.0448502	0.0474609	0.0516007	0.0501665	0.282923	0.215689	0.109691	0.100734	0.0323997	0.0595215	0.0476313	0.0500097	0.0490988	0.0523022	0.157968	0.310442	0.155945	0.0841499	0.0653512	0.0403969	0.0339748	0.0490757	0.0526921	0.0500044	0.289174	0.26711	0.107923	0.068112	0.0471758	0.0334562	0.0417283	0.042283	0.0518214	0.0512158	Nfu_p_1_036360	Nfu_g_1_015099	STXBP6 (1 of 2)	Nfu_p_1_036360	Nfu_t_1_036360	Nfu_c_1_036360	ENSLOCG00000012166	ENSG00000168952	STXBP6
0.106515	0.0925265	0.108116	0.0693376	0.163268	0.160909	0.133022	0.0524523	0.0581693	0.0556846	0.0900902	0.116592	0.114915	0.12968	0.100812	0.14144	0.135519	0.0521204	0.0573258	0.0615049	0.117709	0.106451	0.12536	0.169289	0.0801687	0.0794358	0.0707768	0.11176	0.0696591	0.0693912	0.116804	0.118901	0.13694	0.152952	0.0885769	0.0823938	0.0759009	0.0771255	0.0846378	0.0657683	Nfu_p_1_036361	Nfu_g_1_015100	INF2	Nfu_p_1_036361	Nfu_t_1_036361	Nfu_c_1_036361	ENSLOCG00000012729	ENSG00000203485	INF2
0.0846916	0.085253	0.0850126	0.113626	0.121161	0.120522	0.0609775	0.0883619	0.142502	0.0978922	0.0793353	0.100868	0.0895809	0.103656	0.0823411	0.07931	0.0631593	0.129028	0.169177	0.103544	0.074504	0.0725875	0.0921926	0.0889654	0.0860315	0.0732926	0.0500764	0.0766331	0.287226	0.0984907	0.0820697	0.0610932	0.07415	0.0789905	0.0935174	0.0853594	0.0658435	0.0792433	0.283833	0.0959003	Nfu_p_1_036362;Nfu_p_1_036365	Nfu_g_1_015101	DYNC1H1	Nfu_p_1_036362;Nfu_p_1_036365	Nfu_t_1_036362;Nfu_t_1_036365	Nfu_c_1_036362;Nfu_c_1_036365	ENSLOCG00000011524	ENSG00000197102	DYNC1H1
0.122274	0.0604358	0.100418	0.07622	0.140443	0.0611149	0.105256	0.109179	0.130257	0.0944024	0.0534607	0.0589042	0.208781	0.325267	0.0432192	0.0255523	0.0412746	0.071642	0.0871572	0.0847417	0.0418519	0.0507454	0.0579593	0.021451	0.0377158	0.0582488	0.0507882	0.073751	0.536556	0.070933	0.0906973	0.0726119	0.207465	0.0878118	0.0714816	0.0521922	0.0592599	0.0715757	0.202116	0.0847885	Nfu_p_1_036363;Nfu_p_1_036364	Nfu_g_1_015101	DYNC1H1	Nfu_p_1_036363;Nfu_p_1_036364	Nfu_t_1_036363;Nfu_t_1_036364	Nfu_c_1_036363;Nfu_c_1_036364	ENSLOCG00000011524	ENSG00000197102	DYNC1H1
0.0552031	0.164953	0.130881	0.117999	0.0547849	0.165188	0.0618515	0.0530666	0.0731551	0.122918	0.0818975	0.046456	0.101103	0.141531	0.115968	0.0658572	0.0626364	0.127374	0.09887	0.158308	0.057413	0.120095	0.126529	0.0550787	0.107003	0.0844846	0.0814283	0.0734234	0.137186	0.157359	0.0641739	0.063061	0.0286733	0.0599516	0.214113	0.305393	0.0583172	0.0819345	0.0657121	0.0586706	Nfu_p_1_036379	Nfu_g_1_015109	fermt2	Nfu_p_1_036379	Nfu_t_1_036379	Nfu_c_1_036379	ENSLOCG00000012153	ENSG00000073712	FERMT2
0.0516168	0.160256	0.181866	0.12639	0.0915568	0.0480659	0.127623	0.113663	0.0499647	0.0489984	0.160957	0.071281	0.127073	0.163718	0.119754	0.0652521	0.131684	0.0577592	0.0492633	0.0532587	0.194875	0.137586	0.269587	0.0507783	0.0395302	0.0441026	0.0510564	0.0929788	0.0636212	0.0558843	0.113168	0.0995726	0.250839	0.128203	0.0581578	0.0668876	0.0610885	0.0784159	0.0814574	0.0622094	Nfu_p_1_036397	Nfu_g_1_015113	tmem30aa	Nfu_p_1_036397	Nfu_t_1_036397	Nfu_c_1_036397	ENSLOCG00000016901	ENSG00000112697	TMEM30A
0.210849	0.205095	0.207391	0.126876	0.0494997	0.0237566	0.0314398	0.0439331	0.0504782	0.0506816	0.173256	0.185572	0.158792	0.184139	0.0553185	0.0456123	0.0538659	0.045523	0.044206	0.0537153	0.185923	0.253418	0.242854	0.106916	0.0204905	0.026475	0.025271	0.0416204	0.0458933	0.0511394	0.229072	0.245813	0.127979	0.153508	0.0508838	0.028477	0.0309617	0.0348894	0.0526627	0.0457533	Nfu_p_1_036399	Nfu_g_1_015115	fam54b	Nfu_p_1_036399	Nfu_t_1_036399	Nfu_c_1_036399	ENSLOCG00000004287	ENSG00000117640	MTFR1L
0.0424131	0.041544	0.0343817	0.0160315	0.0407603	0.04777	0.151512	0.337563	0.221142	0.066883	0.0363256	0.0357418	0.0259454	0.0257775	0.0509944	0.140766	0.217427	0.237564	0.169261	0.0601972	0.0318032	0.0312524	0.0347901	0.0211445	0.082535	0.145461	0.270996	0.203889	0.128974	0.0491544	0.0452641	0.0531821	0.0216158	0.0329074	0.043644	0.198943	0.252203	0.185379	0.112734	0.0541271	Nfu_p_1_036408	Nfu_g_1_015120	DDX24	Nfu_p_1_036408	Nfu_t_1_036408	Nfu_c_1_036408	ENSLOCG00000012997	ENSG00000089737	DDX24
0.140047	0.103148	0.0548159	0.087829	0.115034	0.0937068	0.0476216	0.0605895	0.100171	0.197036	0.11347	0.0802226	0.129208	0.0331409	0.135049	0.133017	0.0355007	0.0597984	0.0610819	0.219512	0.118492	0.102905	0.0486968	0.112431	0.129531	0.152579	0.0344531	0.0516183	0.051631	0.197664	0.0513041	0.0936204	0.149344	0.0323068	0.0502645	0.0392071	0.0474325	0.0572838	0.092809	0.386428	Nfu_p_1_036415	Nfu_g_1_015122		Nfu_p_1_036415	Nfu_t_1_036415	Nfu_c_1_036415	ENSLOCG00000005587	ENSG00000105655	ISYNA1
0.124833	0.0989543	0.0700783	0.1005	0.0692144	0.0705001	0.113681	0.0839701	0.108671	0.159598	0.0880931	0.0870613	0.0428132	0.0402173	0.139836	0.128149	0.0352797	0.059677	0.103923	0.274951	0.168604	0.177765	0.0645336	0.0536696	0.0800996	0.0957102	0.0591998	0.0657552	0.0640192	0.170644	0.133554	0.0929212	0.11769	0.0899512	0.0851802	0.0676571	0.0569498	0.0798333	0.0884038	0.187859	Nfu_p_1_036418;Nfu_p_1_036419;Nfu_p_1_036420;Nfu_p_1_036421;Nfu_p_1_036422;Nfu_p_1_036423;Nfu_p_1_036424;Nfu_p_1_036425;Nfu_p_1_036426;Nfu_p_1_036427	Nfu_g_1_015124	aspg	Nfu_p_1_036419;Nfu_p_1_036422;Nfu_p_1_036426;Nfu_p_1_036418;Nfu_p_1_036427;Nfu_p_1_036420;Nfu_p_1_036421;Nfu_p_1_036423;Nfu_p_1_036424;Nfu_p_1_036425	Nfu_t_1_036419;Nfu_t_1_036422;Nfu_t_1_036426;Nfu_t_1_036418;Nfu_t_1_036427;Nfu_t_1_036420;Nfu_t_1_036421;Nfu_t_1_036423;Nfu_t_1_036424;Nfu_t_1_036425	Nfu_c_1_036419;Nfu_c_1_036422;Nfu_c_1_036426;Nfu_c_1_036418;Nfu_c_1_036427;Nfu_c_1_036420;Nfu_c_1_036421;Nfu_c_1_036423;Nfu_c_1_036424;Nfu_c_1_036425	ENSLOCG00000012905	NA	NA
0.0520275	0.0342285	0.0733302	0.085868	0.106119	0.222423	0.169525	0.112896	0.080122	0.0634606	0.0717913	0.0922435	0.0797868	0.151864	0.100561	0.0308178	0.167497	0.15225	0.0684035	0.0847849	0.0714588	0.0367263	0.0593015	0.0984059	0.170302	0.152051	0.148993	0.121393	0.0843956	0.0569736	0.0684912	0.0782575	0.0955163	0.0647968	0.070378	0.221551	0.0471384	0.20845	0.0835571	0.0618635	Nfu_p_1_036437;Nfu_p_1_036438;Nfu_p_1_036439;Nfu_p_1_036440	Nfu_g_1_015129	snx14	Nfu_p_1_036440;Nfu_p_1_036438;Nfu_p_1_036439;Nfu_p_1_036437	Nfu_t_1_036440;Nfu_t_1_036438;Nfu_t_1_036439;Nfu_t_1_036437	Nfu_c_1_036440;Nfu_c_1_036438;Nfu_c_1_036439;Nfu_c_1_036437	ENSLOCG00000016917	ENSG00000135317	SNX14
0.084819	0.097994	0.115615	0.139139	0.0671007	0.150197	0.0679328	0.0660447	0.0697113	0.141446	0.0722173	0.100587	0.103843	0.104734	0.0969363	0.143088	0.0762602	0.0771269	0.0744842	0.150724	0.113533	0.0535263	0.0651802	0.154192	0.0844329	0.0924456	0.0683394	0.0530709	0.133065	0.182215	0.098212	0.0694634	0.257052	0.0955884	0.0738097	0.0625621	0.0571019	0.0666744	0.0811904	0.138346	Nfu_p_1_036444	Nfu_g_1_015131	ppp2r5cb	Nfu_p_1_036444	Nfu_t_1_036444	Nfu_c_1_036444	ENSLOCG00000011558	ENSG00000078304	PPP2R5C
0.0653463	0.0688147	0.0822473	0.107233	0.171647	0.219388	0.132551	0.069318	0.0416847	0.0417712	0.0816303	0.0865063	0.0893165	0.137361	0.164171	0.14692	0.138972	0.0711384	0.0398977	0.0440865	0.0707692	0.0589969	0.11434	0.132686	0.173578	0.160536	0.139627	0.0720608	0.0383491	0.0390568	0.116162	0.0643053	0.0897016	0.159303	0.14381	0.185428	0.108346	0.0557615	0.0363498	0.0408315	Nfu_p_1_036446	Nfu_g_1_015132	gna11b	Nfu_p_1_036446	Nfu_t_1_036446	Nfu_c_1_036446	ENSLOCG00000006393	NA	NA
0.0511054	0.064303	0.100055	0.108306	0.145609	0.0585561	0.133866	0.0961819	0.133577	0.108441	0.0601439	0.0626962	0.0807728	0.116394	0.1075	0.0833826	0.10978	0.11117	0.138484	0.129677	0.0580716	0.0681225	0.108723	0.0795077	0.136024	0.130608	0.113626	0.0712427	0.0812021	0.152872	0.122644	0.10042	0.0421868	0.148634	0.099827	0.10154	0.0635067	0.135246	0.11213	0.0738661	Nfu_p_1_036494;Nfu_p_1_036495;Nfu_p_1_036496;Nfu_p_1_036497;Nfu_p_1_036499	Nfu_g_1_015151	CR626962.1	Nfu_p_1_036494;Nfu_p_1_036495;Nfu_p_1_036497;Nfu_p_1_036499;Nfu_p_1_036496	Nfu_t_1_036494;Nfu_t_1_036495;Nfu_t_1_036497;Nfu_t_1_036499;Nfu_t_1_036496	Nfu_c_1_036494;Nfu_c_1_036495;Nfu_c_1_036497;Nfu_c_1_036499;Nfu_c_1_036496	ENSLOCG00000004305	ENSG00000101342	TLDC2
0.0758256	0.0901442	0.113395	0.127018	0.170252	0.147536	0.10282	0.0673955	0.0539544	0.0516595	0.040504	0.0639232	0.126057	0.159446	0.169998	0.15346	0.131125	0.0568015	0.0474451	0.0512411	0.0796488	0.0982106	0.12326	0.118491	0.14357	0.13718	0.124407	0.0772559	0.0477637	0.0502128	0.0689216	0.0869932	0.130071	0.130197	0.163635	0.164139	0.0590807	0.0732422	0.0635962	0.0601241	Nfu_p_1_036500	Nfu_g_1_015152	SNAP23 (1 of 2)	Nfu_p_1_036500	Nfu_t_1_036500	Nfu_c_1_036500	ENSLOCG00000013482	ENSG00000092531	SNAP23
0.131105	0.116776	0.148151	0.107431	0.0905684	0.0732007	0.0917473	0.101218	0.0921014	0.0477022	0.182829	0.152807	0.116507	0.125928	0.0626634	0.0452121	0.0554523	0.0935891	0.114526	0.0504863	0.149765	0.153466	0.207924	0.0754639	0.0164093	0.0533568	0.0726622	0.13738	0.0852674	0.0483059	0.179696	0.194788	0.093942	0.1386	0.0768331	0.0345201	0.076236	0.0839262	0.0778259	0.0436322	Nfu_p_1_036504	Nfu_g_1_015155	slc35g2a	Nfu_p_1_036504	Nfu_t_1_036504	Nfu_c_1_036504	ENSLOCG00000017405	ENSG00000236396	SLC35G4
0.053606	0.134154	0.13373	0.145473	0.226054	0.103991	0.0733835	0.0377605	0.0464863	0.0453611	0.0259076	0.0845657	0.0982691	0.177157	0.155143	0.183597	0.147094	0.0398072	0.0436484	0.0448122	0.0270027	0.0712966	0.221941	0.18099	0.160641	0.139587	0.0843853	0.0345127	0.0383111	0.0413333	0.0342158	0.0518905	0.17382	0.280232	0.246826	0.0442622	0.0365257	0.0412683	0.0449105	0.0460489	Nfu_p_1_036505	Nfu_g_1_015156	tpp1	Nfu_p_1_036505	Nfu_t_1_036505	Nfu_c_1_036505	ENSLOCG00000011342	ENSG00000166340	TPP1
0.0521318	0.0497992	0.0390596	0.0488263	0.0476196	0.0725471	0.181322	0.238138	0.206656	0.0639004	0.0360316	0.0388081	0.0270078	0.0459186	0.0911173	0.146805	0.195501	0.185338	0.175709	0.0577637	0.0374961	0.0353364	0.0405793	0.0548824	0.0544802	0.0915878	0.202403	0.277674	0.149683	0.0558778	0.0483192	0.0536934	0.0393097	0.0424729	0.0418775	0.14051	0.183554	0.255234	0.138298	0.0567308	Nfu_p_1_036508	Nfu_g_1_015158	yth2	Nfu_p_1_036508	Nfu_t_1_036508	Nfu_c_1_036508	ENSLOCG00000005362	ENSG00000198492	YTHDF2
0.0457045	0.0560688	0.0455414	0.0649836	0.0986841	0.141452	0.167078	0.084334	0.228353	0.0678016	0.121861	0.0900689	0.119991	0.101936	0.0875991	0.0547277	0.160096	0.0905674	0.0853463	0.0878065	0.061689	0.0705642	0.0804317	0.0844559	0.0829398	0.129463	0.103081	0.0594848	0.222353	0.105537	0.111367	0.114294	0.123715	0.160498	0.0815665	0.0843706	0.0572496	0.0796446	0.0965441	0.0907506	Nfu_p_1_036510;Nfu_p_1_036511	Nfu_g_1_015159	ttc8	Nfu_p_1_036510;Nfu_p_1_036511	Nfu_t_1_036510;Nfu_t_1_036511	Nfu_c_1_036510;Nfu_c_1_036511	ENSLOCG00000010427	ENSG00000165533	TTC8
0.0723141	0.051684	0.0942374	0.037608	0.0680509	0.0477289	0.116185	0.114517	0.218619	0.179056	0.0757228	0.0812617	0.0890847	0.0548563	0.0614	0.0322419	0.0436425	0.132817	0.245975	0.182998	0.0756584	0.0623234	0.0566668	0.0640795	0.105361	0.108991	0.0805885	0.100931	0.26218	0.0832203	0.0671661	0.056343	0.0790653	0.0550927	0.0677316	0.0395432	0.047811	0.174799	0.328752	0.0836955	Nfu_p_1_036512	Nfu_g_1_015160	ypel5	Nfu_p_1_036512	Nfu_t_1_036512	Nfu_c_1_036512	ENSLOCG00000000482	ENSG00000119801	YPEL5
0.081288	0.086805	0.141077	0.135866	0.12401	0.106913	0.106856	0.0704208	0.0465431	0.100221	0.126687	0.116242	0.120276	0.123957	0.122964	0.109337	0.0709923	0.0397094	0.0774953	0.0923396	0.133399	0.107185	0.130472	0.132666	0.0994338	0.100508	0.0680906	0.0740933	0.0410696	0.113083	0.129602	0.0853012	0.11464	0.118511	0.149412	0.153313	0.0893541	0.0277593	0.0378508	0.0942568	Nfu_p_1_036536	Nfu_g_1_015170	chmp3	Nfu_p_1_036536	Nfu_t_1_036536	Nfu_c_1_036536	ENSLOCG00000010813	ENSG00000249884	RNF103-CHMP3
0.0353143	0.0343947	0.0209184	0.0122896	0.0546381	0.099725	0.234881	0.262212	0.188374	0.057254	0.0314961	0.0293805	0.020417	0.0199351	0.100163	0.199058	0.169793	0.287067	0.0896565	0.0530333	0.0259971	0.0244393	0.0271189	0.0410151	0.128018	0.195138	0.211595	0.151277	0.151678	0.0437245	0.0375482	0.0374923	0.0196728	0.0196958	0.116125	0.150251	0.242854	0.243553	0.0834476	0.0493615	Nfu_p_1_036553	Nfu_g_1_015179	SCAF8	Nfu_p_1_036553	Nfu_t_1_036553	Nfu_c_1_036553	ENSLOCG00000016856	ENSG00000213079	SCAF8
0.0323932	0.0792136	0.0196396	0.0124533	0.254087	0.0966527	0.124016	0.0443305	0.0538956	0.283318	0.0865934	0.0659806	0.0579455	0.549282	0.0208933	0.0232883	0.0285838	0.0353056	0.0509369	0.0811902	0.104784	0.106439	0.043171	0.0826692	0.0695043	0.0898022	0.02881	0.0420998	0.0545815	0.378139	0.0511758	0.0491928	0.0946585	0.0250675	0.0318347	0.125775	0.0463608	0.0475389	0.0584992	0.469897	Nfu_p_1_036556	Nfu_g_1_015181	ppp1r14bb	Nfu_p_1_036556	Nfu_t_1_036556	Nfu_c_1_036556	ENSLOCG00000016203	ENSG00000198729	PPP1R14C
0.0436979	0.053925	0.061247	0.0976989	0.110524	0.243115	0.143607	0.0881023	0.0779936	0.080089	0.0845046	0.0682535	0.0761691	0.0850592	0.0741364	0.148609	0.0906074	0.189395	0.0816507	0.101616	0.0344104	0.184186	0.0543359	0.058582	0.132975	0.179947	0.148872	0.046405	0.0769984	0.0832881	0.21449	0.202639	0.0320207	0.106828	0.0582168	0.11896	0.112293	0.0372932	0.0561173	0.0611429	Nfu_p_1_036564;Nfu_p_1_036565	Nfu_g_1_015186	mboat2a	Nfu_p_1_036565;Nfu_p_1_036564	Nfu_t_1_036565;Nfu_t_1_036564	Nfu_c_1_036565;Nfu_c_1_036564	ENSLOCG00000016816	ENSG00000143797	MBOAT2
0.0353531	0.0514134	0.0642749	0.0466452	0.0689066	0.0876849	0.124137	0.129359	0.0995854	0.292641	0.0337647	0.0409108	0.0495237	0.0145787	0.0888816	0.116732	0.138249	0.0991968	0.183861	0.234301	0.0468	0.030109	0.030893	0.0682457	0.0944772	0.0962851	0.123461	0.174428	0.118414	0.216886	0.0427925	0.0391404	0.0186477	0.0102082	0.160231	0.152925	0.167079	0.03634	0.149479	0.223158	Nfu_p_1_036568;Nfu_p_1_036569;Nfu_p_1_042472;Nfu_p_1_042473;Nfu_p_1_042474	Nfu_g_1_017750;Nfu_g_1_015188	sumo3b	Nfu_p_1_042472;Nfu_p_1_042473;Nfu_p_1_042474;Nfu_p_1_036568;Nfu_p_1_036569	Nfu_t_1_042472;Nfu_t_1_042473;Nfu_t_1_042474;Nfu_t_1_036568;Nfu_t_1_036569	Nfu_c_1_042472;Nfu_c_1_042473;Nfu_c_1_042474;Nfu_c_1_036568;Nfu_c_1_036569	ENSLOCG00000009407	ENSG00000184900	SUMO3
0.148165	0.098223	0.10396	0.137256	0.0849201	0.163479	0.0732751	0.0596043	0.0715628	0.0595533	0.0910806	0.0828505	0.0803485	0.135529	0.112448	0.113436	0.144264	0.127668	0.0551657	0.05721	0.0843089	0.0837872	0.0887348	0.125016	0.121719	0.183258	0.139559	0.0841957	0.0410896	0.0483312	0.0618006	0.101872	0.083111	0.143289	0.177204	0.178983	0.096515	0.0425519	0.0650856	0.0495876	Nfu_p_1_036570;Nfu_p_1_036571;Nfu_p_1_036572;Nfu_p_1_036573	Nfu_g_1_015189	kidins220a	Nfu_p_1_036572;Nfu_p_1_036571;Nfu_p_1_036570;Nfu_p_1_036573	Nfu_t_1_036572;Nfu_t_1_036571;Nfu_t_1_036570;Nfu_t_1_036573	Nfu_c_1_036572;Nfu_c_1_036571;Nfu_c_1_036570;Nfu_c_1_036573	ENSLOCG00000016815	ENSG00000134313	KIDINS220
0.0826439	0.0840948	0.126678	0.126584	0.143488	0.131146	0.135992	0.0657874	0.0532505	0.0503363	0.115777	0.114646	0.11614	0.150652	0.118723	0.102915	0.10615	0.0618748	0.0546939	0.0584295	0.0977167	0.117789	0.136019	0.14225	0.106012	0.125712	0.0911346	0.0755837	0.0521706	0.0556121	0.107597	0.123903	0.0845883	0.17325	0.1315	0.106402	0.104801	0.0551223	0.054257	0.0585788	Nfu_p_1_036608	Nfu_g_1_015204	adam17a	Nfu_p_1_036608	Nfu_t_1_036608	Nfu_c_1_036608	ENSLOCG00000016828	ENSG00000151694	ADAM17
0.122621	0.117199	0.130469	0.120569	0.146477	0.0950481	0.0316075	0.0422021	0.0507973	0.14301	0.14247	0.146122	0.157494	0.0218358	0.100172	0.090888	0.0328228	0.0497932	0.0604865	0.197916	0.135527	0.136253	0.0762719	0.126169	0.0771323	0.0819064	0.0250457	0.0745757	0.0610619	0.206057	0.0702115	0.0762369	0.211245	0.0637285	0.0456817	0.0570803	0.0700921	0.0795073	0.0799078	0.246309	Nfu_p_1_036618	Nfu_g_1_015208	TMED8	Nfu_p_1_036618	Nfu_t_1_036618	Nfu_c_1_036618	ENSLOCG00000010791	NA	NA
0.0435343	0.041939	0.0332972	0.0170219	0.039707	0.0428852	0.0499278	0.250447	0.341367	0.139873	0.0363604	0.0346286	0.0249184	0.0245117	0.045975	0.0744485	0.125536	0.186016	0.308069	0.139536	0.0371033	0.0344336	0.039566	0.0181988	0.0141302	0.0259913	0.135222	0.255211	0.308618	0.131526	0.0429515	0.0497065	0.0229584	0.0162947	0.0281644	0.0307352	0.0466507	0.262374	0.375901	0.124264	Nfu_p_1_036625	Nfu_g_1_015214	ppie	Nfu_p_1_036625	Nfu_t_1_036625	Nfu_c_1_036625	ENSLOCG00000001906	ENSG00000084072	PPIE
0.0863684	0.0464311	0.0591823	0.0263613	0.116146	0.10604	0.0810133	0.0701154	0.0817762	0.326566	0.0742853	0.0986175	0.0994318	0.184735	0.0208712	0.115228	0.0314433	0.0640719	0.0685196	0.242796	0.0585983	0.049794	0.0494988	0.2054	0.0428591	0.10763	0.039383	0.069777	0.0846194	0.292441	0.0575243	0.0872352	0.186169	0.059195	0.0897675	0.0935331	0.0963392	0.0849835	0.111041	0.134213	Nfu_p_1_036626	Nfu_g_1_015215	rcan3	Nfu_p_1_036626	Nfu_t_1_036626	Nfu_c_1_036626	ENSLOCG00000002797	ENSG00000117602	RCAN3
0.0797057	0.0363825	0.0481781	0.105162	0.168539	0.181958	0.196825	0.0917609	0.0467196	0.0447695	0.0553956	0.0799526	0.0670727	0.125849	0.151155	0.159096	0.152992	0.111248	0.0489263	0.0483126	0.0861104	0.0747555	0.0898803	0.0658641	0.179531	0.141547	0.17668	0.0869933	0.0566878	0.0419501	0.0869069	0.0410349	0.053056	0.126917	0.153012	0.177539	0.153244	0.11833	0.0472218	0.0427383	Nfu_p_1_036627	Nfu_g_1_015216	zmpste24	Nfu_p_1_036627	Nfu_t_1_036627	Nfu_c_1_036627	ENSLOCG00000004363	ENSG00000084073	ZMPSTE24
0.0991207	0.101805	0.0662367	0.0950953	0.137174	0.12922	0.113935	0.071326	0.0885633	0.0975241	0.0910749	0.0908428	0.0817426	0.113763	0.123539	0.108344	0.10928	0.0759989	0.0913018	0.114112	0.0864549	0.0969467	0.106857	0.111936	0.104254	0.0965863	0.104351	0.0730999	0.102364	0.11715	0.0873484	0.0710203	0.0875262	0.129378	0.12917	0.112765	0.104982	0.049706	0.107984	0.120119	Nfu_p_1_036638;Nfu_p_1_036639	Nfu_g_1_015218	eml1	Nfu_p_1_036639;Nfu_p_1_036638	Nfu_t_1_036639;Nfu_t_1_036638	Nfu_c_1_036639;Nfu_c_1_036638	ENSLOCG00000014764	ENSG00000066629	EML1
0.0601319	0.0486844	0.0629966	0.0984262	0.141523	0.144203	0.12295	0.0514462	0.0615285	0.20811	0.0431976	0.0457381	0.0638892	0.0693105	0.0596025	0.0778792	0.0523313	0.0697386	0.104548	0.413765	0.0447137	0.0631357	0.0844195	0.111879	0.144682	0.0966489	0.0714079	0.0565775	0.111813	0.214723	0.0554007	0.0542713	0.0806904	0.0973769	0.171622	0.163143	0.0573826	0.0417046	0.0560349	0.222374	Nfu_p_1_036646	Nfu_g_1_015220	fabp7a	Nfu_p_1_036646	Nfu_t_1_036646	Nfu_c_1_036646	ENSLOCG00000017257	ENSG00000164434	FABP7
0.0649246	0.063235	0.109185	0.11789	0.117198	0.144356	0.0856385	0.0637329	0.0709542	0.162886	0.0583421	0.0788335	0.0770742	0.142521	0.111872	0.0956244	0.119517	0.0751507	0.0786028	0.162462	0.0545059	0.0802507	0.144391	0.0700356	0.124001	0.108874	0.0797976	0.0894748	0.0721581	0.17651	0.123224	0.0950616	0.0812738	0.0993593	0.0698917	0.123004	0.0704493	0.0825175	0.0834749	0.171744	Nfu_p_1_036653	Nfu_g_1_015223	gnmt	Nfu_p_1_036653	Nfu_t_1_036653	Nfu_c_1_036653	ENSLOCG00000017179	ENSG00000124713	GNMT
0.108658	0.069843	0.0883329	0.117676	0.177951	0.153104	0.139971	0.0577401	0.0435855	0.0431381	0.0941415	0.0706462	0.0857201	0.13964	0.200376	0.164154	0.113	0.0505309	0.0387564	0.0430345	0.0826351	0.0780337	0.0827096	0.16976	0.181041	0.172923	0.101458	0.056102	0.036378	0.0389596	0.0827363	0.0750044	0.0786139	0.181523	0.202441	0.151931	0.112455	0.0397847	0.0353346	0.0401763	Nfu_p_1_036655	Nfu_g_1_015225	ktn1	Nfu_p_1_036655	Nfu_t_1_036655	Nfu_c_1_036655	ENSLOCG00000011230	ENSG00000057468	MSH4
0.210318	0.215476	0.221758	0.118084	0.0525351	0.0208547	0.024781	0.0393556	0.0485021	0.0483364	0.223393	0.225704	0.207059	0.143986	0.0137908	0.0130232	0.0267705	0.0462249	0.0469573	0.0530908	0.212544	0.231214	0.253408	0.103961	0.0149686	0.0249715	0.0201584	0.0410974	0.04813	0.0495473	0.16205	0.340256	0.166167	0.0907973	0.0262041	0.027344	0.0361631	0.040906	0.0564919	0.0536212	Nfu_p_1_036656	Nfu_g_1_015226	ISCA2	Nfu_p_1_036656	Nfu_t_1_036656	Nfu_c_1_036656	ENSLOCG00000010860	ENSG00000165898	ISCA2
0.0478962	0.0697656	0.0922373	0.0410604	0.141308	0.136571	0.0950397	0.051149	0.0678435	0.257129	0.0376722	0.0420482	0.07549	0.109523	0.160566	0.192013	0.030082	0.0583115	0.049159	0.245135	0.0335449	0.0827577	0.0940689	0.0175212	0.122746	0.14145	0.0355726	0.0500612	0.100993	0.321284	0.0647983	0.0861571	0.140953	0.0522066	0.0661488	0.0703635	0.0540415	0.0581362	0.0860986	0.321096	Nfu_p_1_036663	Nfu_g_1_015230	C17H14orf129	Nfu_p_1_036663	Nfu_t_1_036663	Nfu_c_1_036663	ENSLOCG00000010833	ENSG00000100744	GSKIP
0.0875477	0.0383238	0.0405898	0.0691026	0.142146	0.148013	0.217366	0.0560379	0.1432	0.0576736	0.058211	0.0515298	0.0933248	0.0491129	0.055831	0.083905	0.0760442	0.307429	0.116589	0.108024	0.0489873	0.0534924	0.0425078	0.0418044	0.14492	0.136488	0.231221	0.0697472	0.176701	0.0541305	0.0720268	0.106221	0.10483	0.0815351	0.088633	0.110066	0.0837773	0.123373	0.149647	0.0798893	Nfu_p_1_036672;Nfu_p_1_036673;Nfu_p_1_036674;Nfu_p_1_036675	Nfu_g_1_015234	REEP1	Nfu_p_1_036672;Nfu_p_1_036673;Nfu_p_1_036674;Nfu_p_1_036675	Nfu_t_1_036672;Nfu_t_1_036673;Nfu_t_1_036674;Nfu_t_1_036675	Nfu_c_1_036672;Nfu_c_1_036673;Nfu_c_1_036674;Nfu_c_1_036675	ENSLOCG00000010840	ENSG00000068615	REEP1
0.0700512	0.0675958	0.109527	0.0813991	0.0546224	0.122452	0.121597	0.110603	0.118955	0.143198	0.14495	0.0868056	0.118548	0.155319	0.129528	0.0907556	0.0751059	0.0459419	0.0630434	0.0900018	0.176653	0.0908853	0.158468	0.117142	0.0195032	0.033039	0.039264	0.125655	0.0559594	0.183431	0.154615	0.0559395	0.171678	0.0602985	0.163557	0.038578	0.0628787	0.0518071	0.061602	0.179046	Nfu_p_1_036680;Nfu_p_1_036681	Nfu_g_1_015237	acyp1	Nfu_p_1_036680;Nfu_p_1_036681	Nfu_t_1_036680;Nfu_t_1_036681	Nfu_c_1_036680;Nfu_c_1_036681	ENSLOCG00000015524	ENSG00000170634	ACYP2
0.0317302	0.405488	0.334505	0.00679053	0.0197418	0.0198595	0.0266522	0.04197	0.0612962	0.0519663	0.0279093	0.0274532	0.139451	0.141152	0.110737	0.0763803	0.0785497	0.0477682	0.0531701	0.297429	0.355931	0.0280923	0.0349467	0.385954	0.00890955	0.0228306	0.0345787	0.0416699	0.0395853	0.0475017	0.383823	0.0311789	0.235526	0.00898669	0.0215996	0.0176618	0.185683	0.0293893	0.0392904	0.046861	Nfu_p_1_036694;Nfu_p_1_036697	Nfu_g_1_015242	arid1b	Nfu_p_1_036694;Nfu_p_1_036697	Nfu_t_1_036694;Nfu_t_1_036697	Nfu_c_1_036694;Nfu_c_1_036697	ENSLOCG00000016845;ENSLOCG00000003798	ENSG00000049618;ENSG00000117713	ARID1B;ARID1A
0.112453	0.100074	0.101863	0.151846	0.111887	0.0965712	0.0516668	0.0500109	0.0591582	0.16447	0.101815	0.107203	0.131241	0.144673	0.120332	0.0742735	0.0460507	0.0530952	0.0628503	0.158466	0.126096	0.117961	0.110256	0.138634	0.114418	0.0488523	0.032268	0.0476155	0.0580251	0.205874	0.0869259	0.0972148	0.188333	0.0925846	0.0760559	0.0675724	0.0543911	0.060232	0.0661398	0.21055	Nfu_p_1_036698;Nfu_p_1_036700;Nfu_p_1_036701;Nfu_p_1_036702	Nfu_g_1_015243	rps6ka1	Nfu_p_1_036701;Nfu_p_1_036702;Nfu_p_1_036700;Nfu_p_1_036698	Nfu_t_1_036701;Nfu_t_1_036702;Nfu_t_1_036700;Nfu_t_1_036698	Nfu_c_1_036701;Nfu_c_1_036702;Nfu_c_1_036700;Nfu_c_1_036698	ENSLOCG00000005457	ENSG00000117676	RPS6KA1
0.0725748	0.0691279	0.0534146	0.0557334	0.0800428	0.0901661	0.0798792	0.222057	0.184308	0.0926955	0.0589979	0.115723	0.0608343	0.0547609	0.0410347	0.0428518	0.077026	0.198932	0.254883	0.0949574	0.0505312	0.0543146	0.058888	0.0524181	0.117106	0.0718455	0.0705989	0.311708	0.136254	0.0763354	0.0949636	0.100881	0.0508847	0.0915958	0.084168	0.106309	0.0918134	0.162132	0.138405	0.0788476	Nfu_p_1_036709	Nfu_g_1_015245	trdn	Nfu_p_1_036709	Nfu_t_1_036709	Nfu_c_1_036709	ENSLOCG00000011454	ENSG00000165525	NEMF
0.115622	0.102856	0.129081	0.0627323	0.118701	0.111554	0.0914608	0.0502183	0.0602891	0.157486	0.0758348	0.120122	0.109473	0.0713379	0.109068	0.180767	0.111716	0.0611149	0.071245	0.0893208	0.116374	0.11281	0.0789624	0.104587	0.131888	0.0904166	0.0914497	0.0498343	0.0637176	0.15996	0.139118	0.0929234	0.102601	0.14647	0.114517	0.119623	0.0773954	0.0519641	0.0518952	0.103493	Nfu_p_1_036713	Nfu_g_1_015247	diras1b	Nfu_p_1_036713	Nfu_t_1_036713	Nfu_c_1_036713	ENSLOCG00000017626	ENSG00000176490	DIRAS1
0.045106	0.0601185	0.0896391	0.159181	0.216306	0.117494	0.0435773	0.152363	0.0618228	0.0543924	0.0875568	0.0492505	0.150571	0.167262	0.0440698	0.0266769	0.275217	0.0747214	0.0611082	0.063566	0.168704	0.080545	0.0921312	0.0379092	0.0739035	0.123294	0.0967325	0.167224	0.0678228	0.0917339	0.0929258	0.0675275	0.124858	0.0819886	0.0596399	0.235751	0.134495	0.0675271	0.06944	0.0658465	Nfu_p_1_036715	Nfu_g_1_015249	agpat4	Nfu_p_1_036715	Nfu_t_1_036715	Nfu_c_1_036715	ENSLOCG00000006486	ENSG00000172954	LCLAT1
0.110432	0.120225	0.123742	0.0986888	0.0873387	0.101625	0.0624272	0.0569126	0.0573624	0.181246	0.102232	0.108607	0.111226	0.0973134	0.109868	0.0788712	0.0798115	0.0494987	0.0756962	0.186876	0.14742	0.125947	0.140092	0.133892	0.0603333	0.0654642	0.0446783	0.0521469	0.049761	0.180265	0.0747909	0.0759239	0.116355	0.218281	0.122296	0.0669587	0.0547529	0.0439848	0.0495058	0.177151	Nfu_p_1_036716;Nfu_p_1_036717;Nfu_p_1_036718	Nfu_g_1_015250	ppm1aa	Nfu_p_1_036716;Nfu_p_1_036718;Nfu_p_1_036717	Nfu_t_1_036716;Nfu_t_1_036718;Nfu_t_1_036717	Nfu_c_1_036716;Nfu_c_1_036718;Nfu_c_1_036717	ENSLOCG00000010070	ENSG00000100614	PPM1A
0.112586	0.0975887	0.10883	0.108334	0.122224	0.102825	0.128873	0.0932802	0.0733168	0.0521423	0.111146	0.0926536	0.102897	0.127999	0.121971	0.107344	0.133593	0.0842349	0.0609793	0.0571813	0.0942955	0.0851758	0.0923154	0.171715	0.161147	0.0832218	0.140225	0.0596439	0.0583953	0.0538654	0.0787596	0.0691305	0.12721	0.0812366	0.218701	0.154636	0.0715067	0.0712056	0.0665317	0.0610833	Nfu_p_1_036719	Nfu_g_1_015251	exoc5	Nfu_p_1_036719	Nfu_t_1_036719	Nfu_c_1_036719	ENSLOCG00000011161	ENSG00000070367	EXOC5
0.136581	0.120917	0.0926857	0.0664645	0.117147	0.0881221	0.106618	0.0678687	0.0754575	0.128138	0.101231	0.0737121	0.100232	0.135283	0.0945286	0.104348	0.063437	0.0504593	0.0921911	0.184578	0.0878144	0.106857	0.139993	0.120852	0.118427	0.0995562	0.0609613	0.0739053	0.0587549	0.132878	0.159345	0.137007	0.159099	0.0888462	0.114441	0.0544891	0.0657828	0.0507033	0.0479128	0.122374	Nfu_p_1_036725	Nfu_g_1_015255	ywhaqb	Nfu_p_1_036725	Nfu_t_1_036725	Nfu_c_1_036725	ENSLOCG00000016833	ENSG00000175793	SFN
0.0401046	0.0429804	0.0752602	0.149917	0.0962153	0.302124	0.0559111	0.0530582	0.0579537	0.126476	0.0392239	0.0414766	0.115765	0.22603	0.167767	0.138367	0.118709	0.0488466	0.0487697	0.0550447	0.0389986	0.0502733	0.065836	0.0373675	0.204066	0.0711489	0.208229	0.130523	0.0678164	0.125741	0.0666263	0.100983	0.135461	0.156623	0.114569	0.115346	0.0465217	0.102496	0.100512	0.0608617	Nfu_p_1_036726	Nfu_g_1_015256	QPCT	Nfu_p_1_036726	Nfu_t_1_036726	Nfu_c_1_036726	ENSLOCG00000014833	ENSG00000011478	QPCTL
0.149607	0.051389	0.0546285	0.00119457	0.0231645	0.0257884	0.0329914	0.20248	0.395331	0.0634248	0.0297058	0.127814	0.0560089	0.0734399	0.0526871	0.0652444	0.0322513	0.0925557	0.408349	0.0619444	0.0326608	0.112193	0.145919	0.0220703	0.0320274	0.0466216	0.0354414	0.399941	0.0678484	0.105277	0.228991	0.157625	0.0243748	0.0421706	0.0331019	0.038706	0.119485	0.252875	0.0534893	0.0491822	Nfu_p_1_036728	Nfu_g_1_015258	ppp1r13ba	Nfu_p_1_036728	Nfu_t_1_036728	Nfu_c_1_036728	ENSLOCG00000009968	ENSG00000088808	PPP1R13B
0.100846	0.0603112	0.0961181	0.114001	0.138646	0.14435	0.0971668	0.0743745	0.0680829	0.106103	0.0809799	0.127811	0.108494	0.0915066	0.105004	0.14587	0.0833629	0.127139	0.0496195	0.0802129	0.0491134	0.0967227	0.0721761	0.124531	0.168853	0.150679	0.116646	0.0477941	0.105364	0.0681211	0.0793346	0.0738226	0.135587	0.0127346	0.0983238	0.25038	0.153308	0.0414574	0.0523022	0.10275	Nfu_p_1_036734	Nfu_g_1_015263	pdcd10b	Nfu_p_1_036734	Nfu_t_1_036734	Nfu_c_1_036734	ENSLOCG00000003413	ENSG00000114209	PDCD10
0.24744	0.29404	0.136464	0.0704121	0.0351418	0.0318428	0.0313021	0.0465102	0.0535759	0.0532716	0.199084	0.229412	0.199396	0.124633	0.0186976	0.0285243	0.0332174	0.048887	0.0600464	0.0581023	0.155502	0.282808	0.267202	0.0366031	0.0255961	0.033011	0.0288885	0.0549094	0.061662	0.0538171	0.0749722	0.270307	0.212859	0.0735284	0.0357785	0.0563997	0.0592235	0.0781661	0.067273	0.0714928	Nfu_p_1_036735;Nfu_p_1_036736	Nfu_g_1_015264	d2hgdh	Nfu_p_1_036735;Nfu_p_1_036736	Nfu_t_1_036735;Nfu_t_1_036736	Nfu_c_1_036735;Nfu_c_1_036736	ENSLOCG00000006684	ENSG00000180902	D2HGDH
0.140337	0.0840786	0.0951745	0.0452749	0.0858931	0.108973	0.0938539	0.0962671	0.139576	0.110572	0.0588143	0.0551039	0.0370143	0.0558371	0.0472983	0.133735	0.15719	0.196204	0.127431	0.131372	0.0788524	0.0437355	0.0552212	0.0802426	0.0525749	0.111238	0.228123	0.175124	0.11428	0.0606093	0.0699677	0.117279	0.0607607	0.0797085	0.0587792	0.196228	0.0964588	0.135412	0.108094	0.0773131	Nfu_p_1_036756	Nfu_g_1_015270	znf292a	Nfu_p_1_036756	Nfu_t_1_036756	Nfu_c_1_036756	ENSLOCG00000016921	ENSG00000188994	ZNF292
0.0981343	0.135361	0.125568	0.104637	0.10316	0.0995012	0.0496541	0.074559	0.064835	0.14459	0.0873401	0.113177	0.117413	0.082125	0.0758719	0.0854116	0.104362	0.066581	0.0907458	0.176973	0.114946	0.119048	0.133547	0.109363	0.056136	0.0810984	0.0461031	0.0781448	0.0632862	0.198328	0.150223	0.160723	0.0938099	0.176762	0.0386565	0.0358768	0.0494272	0.0461795	0.0508729	0.197469	Nfu_p_1_036777;Nfu_p_1_036778;Nfu_p_1_036779	Nfu_g_1_015277	NRD1 (1 of 2)	Nfu_p_1_036777;Nfu_p_1_036779;Nfu_p_1_036778	Nfu_t_1_036777;Nfu_t_1_036779;Nfu_t_1_036778	Nfu_c_1_036777;Nfu_c_1_036779;Nfu_c_1_036778	ENSLOCG00000009851	ENSG00000078618	NRDC
0.138346	0.129877	0.0769515	0.0666191	0.112424	0.12267	0.121739	0.0444724	0.0519251	0.134976	0.118855	0.128168	0.114846	0.130809	0.116278	0.11231	0.0630383	0.0699907	0.0410513	0.104654	0.0581643	0.0599025	0.125187	0.0689138	0.0986717	0.35202	0.0473051	0.0372353	0.0534298	0.0991706	0.0881157	0.0766992	0.0415181	0.0998501	0.119525	0.142831	0.152763	0.0527205	0.0745087	0.151469	Nfu_p_1_036820;Nfu_p_1_036821	Nfu_g_1_015292	tuba8l4	Nfu_p_1_036820;Nfu_p_1_036821	Nfu_t_1_036820;Nfu_t_1_036821	Nfu_c_1_036820;Nfu_c_1_036821	ENSLOCG00000010664	NA	NA
0.126623	0.0979652	0.145053	0.096317	0.113403	0.0772186	0.0523049	0.0490541	0.0792662	0.162794	0.132121	0.108805	0.117575	0.0900598	0.0623475	0.0758403	0.0604854	0.0573264	0.0942463	0.201193	0.135423	0.141474	0.0793261	0.104836	0.0549729	0.0490891	0.06959	0.064341	0.0817478	0.2192	0.0699382	0.0736566	0.140606	0.062706	0.115175	0.055723	0.055287	0.0545852	0.0657317	0.306591	Nfu_p_1_036824	Nfu_g_1_015294	HSPA4L	Nfu_p_1_036824	Nfu_t_1_036824	Nfu_c_1_036824	ENSLOCG00000010767	ENSG00000164070	HSPA4L
0.117726	0.112753	0.115812	0.0781324	0.0543447	0.0543239	0.108891	0.116183	0.126693	0.115142	0.0740339	0.0900778	0.114428	0.119386	0.104394	0.0776865	0.0848566	0.0608657	0.121359	0.152913	0.123355	0.114897	0.178928	0.0700457	0.0545033	0.0498921	0.084299	0.166291	0.0554041	0.102385	0.126552	0.148943	0.0744455	0.0627432	0.181898	0.0582135	0.0839002	0.100071	0.0649485	0.0982852	Nfu_p_1_036835	Nfu_g_1_015298	eif5a	Nfu_p_1_036835	Nfu_t_1_036835	Nfu_c_1_036835	ENSLOCG00000007318	ENSG00000163577	EIF5A2
0.10214	0.0949026	0.0675761	0.0598662	0.0810898	0.078833	0.0916724	0.136859	0.167011	0.120049	0.0835767	0.0725249	0.0717485	0.0450496	0.0689968	0.053846	0.0972843	0.144931	0.253957	0.108085	0.0951363	0.0647665	0.0853776	0.0548789	0.0438527	0.0592736	0.0573317	0.212697	0.217396	0.10929	0.100473	0.081003	0.0634352	0.0698686	0.0681624	0.02069	0.0874235	0.181274	0.276155	0.0515148	Nfu_p_1_036855	Nfu_g_1_015308	gyg1a	Nfu_p_1_036855	Nfu_t_1_036855	Nfu_c_1_036855	ENSLOCG00000007672	ENSG00000163754	GYG1
0.178187	0.147109	0.263983	0.190253	0.044861	0.0278477	0.020702	0.0375601	0.0451978	0.0442995	0.274987	0.219552	0.165913	0.113808	0.0510987	0.0128565	0.0259495	0.0419905	0.0445315	0.0493136	0.227086	0.281635	0.218232	0.109255	0.00831165	0.014713	0.0166335	0.0356973	0.0432187	0.0452178	0.197452	0.325484	0.162329	0.119053	0.0341105	0.0198315	0.0295322	0.0290564	0.0373163	0.0458361	Nfu_p_1_036856	Nfu_g_1_015309	dlst	Nfu_p_1_036856	Nfu_t_1_036856	Nfu_c_1_036856	ENSLOCG00000010687	ENSG00000119689	DLST
0.034249	0.0365622	0.0209425	0.00832114	0.127994	0.160315	0.031452	0.202194	0.321131	0.056839	0.0815984	0.0787263	0.0884566	0.0943812	0.0807644	0.0838955	0.173682	0.0879104	0.179999	0.050586	0.0301767	0.0310603	0.0308558	0.0106311	0.00935295	0.110994	0.161728	0.45785	0.103023	0.0543277	0.035978	0.0312085	0.0217814	0.0159011	0.0393835	0.442844	0.112689	0.0408963	0.212147	0.0471708	Nfu_p_1_036861;Nfu_p_1_036864	Nfu_g_1_015312	ryr3	Nfu_p_1_036861;Nfu_p_1_036864	Nfu_t_1_036861;Nfu_t_1_036864	Nfu_c_1_036861;Nfu_c_1_036864	ENSLOCG00000012545	ENSG00000198838	RYR3
0.0531461	0.0308841	0.0192835	0.0135072	0.0581389	0.0732528	0.113902	0.205495	0.226997	0.205393	0.0476688	0.0318675	0.0355496	0.0357604	0.0615853	0.0765986	0.103078	0.135201	0.229278	0.243412	0.0480963	0.0328953	0.0331557	0.0302805	0.0692511	0.0822318	0.109056	0.159681	0.219027	0.216326	0.0409668	0.0365773	0.0314877	0.00943753	0.0844612	0.0933506	0.106821	0.161693	0.192867	0.242339	Nfu_p_1_036875	Nfu_g_1_015315	elavl1	Nfu_p_1_036875	Nfu_t_1_036875	Nfu_c_1_036875	ENSLOCG00000000284	ENSG00000066044	ELAVL1
0.0367752	0.03829	0.0419397	0.0391507	0.0681621	0.10838	0.241031	0.206997	0.124316	0.0949587	0.0432206	0.0391782	0.0366222	0.0536885	0.0987347	0.193433	0.194853	0.127596	0.133018	0.0796562	0.0355275	0.0360738	0.0441082	0.0590508	0.111896	0.15713	0.186632	0.200644	0.0991814	0.0697561	0.0540617	0.0515407	0.0437205	0.0634652	0.124819	0.221936	0.140584	0.14899	0.0843009	0.0665817	Nfu_p_1_036881	Nfu_g_1_015317	srp14	Nfu_p_1_036881	Nfu_t_1_036881	Nfu_c_1_036881	ENSLOCG00000012793	ENSG00000140319	SRP14
0.195971	0.0442689	0.0685895	0.0960835	0.0775322	0.105176	0.0654392	0.0665186	0.0765188	0.203903	0.128403	0.106688	0.122428	0.046146	0.0287298	0.132327	0.0832518	0.0530838	0.0607345	0.238208	0.162041	0.0539223	0.060503	0.172343	0.0581286	0.0550901	0.0504926	0.0559835	0.0641517	0.267344	0.0802177	0.109392	0.136985	0.0729544	0.0804094	0.0517006	0.0555184	0.0783403	0.0679833	0.266499	Nfu_p_1_036882	Nfu_g_1_015318	PTP4A2 (2 of 2)	Nfu_p_1_036882	Nfu_t_1_036882	Nfu_c_1_036882	ENSLOCG00000001611	ENSG00000184007	PTP4A2
0.164803	0.033918	0.0423768	0.0154161	0.202539	0.141702	0.0748383	0.0487669	0.0715184	0.204121	0.0643021	0.105005	0.0686147	0.0535545	0.147992	0.173541	0.0366944	0.0578067	0.0602288	0.232261	0.0348944	0.0398986	0.0524312	0.0202716	0.157643	0.196866	0.139991	0.0575056	0.139697	0.160802	0.0644975	0.214271	0.0277263	0.0251603	0.0733549	0.0339274	0.0946834	0.0470757	0.361538	0.0577658	Nfu_p_1_036883;Nfu_p_1_045328;Nfu_p_1_045329;Nfu_p_1_045330	Nfu_g_1_018978;Nfu_g_1_015319	hm:zewp0073	Nfu_p_1_045328;Nfu_p_1_045329;Nfu_p_1_045330;Nfu_p_1_036883	Nfu_t_1_045328;Nfu_t_1_045329;Nfu_t_1_045330;Nfu_t_1_036883	Nfu_c_1_045328;Nfu_c_1_045329;Nfu_c_1_045330;Nfu_c_1_036883	ENSLOCG00000015470	NA	NA
0.0633768	0.0586486	0.0561071	0.0648266	0.107054	0.0986206	0.108926	0.172572	0.208191	0.0616782	0.0672468	0.0675637	0.0740887	0.0930825	0.099284	0.108424	0.130139	0.151988	0.150732	0.057452	0.0494511	0.0594304	0.0591854	0.0866552	0.0761044	0.102664	0.144261	0.187398	0.177704	0.057147	0.0502038	0.0544717	0.0664285	0.0285199	0.0696823	0.113751	0.113941	0.225376	0.21934	0.0582858	Nfu_p_1_036889;Nfu_p_1_036890	Nfu_g_1_015324	mthfd1b	Nfu_p_1_036889;Nfu_p_1_036890	Nfu_t_1_036889;Nfu_t_1_036890	Nfu_c_1_036889;Nfu_c_1_036890	ENSLOCG00000012891	ENSG00000100714	MTHFD1
0.0755277	0.122147	0.303218	0.218487	0.0391885	0.0330084	0.0429458	0.0531837	0.0571335	0.0551601	0.204862	0.225773	0.200401	0.157911	0.0124505	0.0119639	0.0307228	0.0531831	0.0473454	0.0553878	0.181803	0.223171	0.241535	0.143434	0.0172891	0.0310379	0.0236241	0.0396241	0.0477251	0.0507566	0.0825053	0.3262	0.269643	0.0479953	0.0388098	0.0388124	0.04123	0.0467584	0.0505362	0.0575094	Nfu_p_1_036893	Nfu_g_1_015327	HTRA2 (3 of 31)	Nfu_p_1_036893	Nfu_t_1_036893	Nfu_c_1_036893	ENSLOCG00000002104	ENSG00000115317	HTRA2
0.0358981	0.0339994	0.0416329	0.123625	0.197482	0.199384	0.234396	0.0406437	0.0472228	0.0457156	0.0611665	0.0572005	0.0669839	0.118079	0.169498	0.172504	0.170842	0.0917392	0.0433521	0.0486342	0.0615433	0.0435435	0.0701774	0.136867	0.202182	0.23335	0.0779029	0.0959871	0.0373798	0.0410664	0.0612074	0.0792084	0.173807	0.0816837	0.131161	0.158377	0.125913	0.0821833	0.0539261	0.0525342	Nfu_p_1_036909	Nfu_g_1_015332	nceh1a	Nfu_p_1_036909	Nfu_t_1_036909	Nfu_c_1_036909	ENSLOCG00000007501	ENSG00000144959	NCEH1
0.0965681	0.122287	0.136529	0.109113	0.111396	0.113406	0.0427191	0.0527507	0.0647847	0.150446	0.082966	0.0974629	0.11351	0.118748	0.113393	0.0931137	0.0746656	0.0850053	0.0772531	0.143883	0.0766674	0.0712167	0.0627327	0.0951601	0.12479	0.128186	0.0779522	0.104398	0.0888	0.170096	0.0609349	0.112258	0.0971624	0.04123	0.124445	0.127521	0.0899859	0.0546016	0.0977725	0.194089	Nfu_p_1_036914	Nfu_g_1_015335	WARS	Nfu_p_1_036914	Nfu_t_1_036914	Nfu_c_1_036914	ENSLOCG00000011600	ENSG00000140105	WARS
0.0753217	0.0541343	0.0382312	0.0479141	0.0636933	0.0897018	0.0762349	0.243915	0.233496	0.0773578	0.0935962	0.0679529	0.0735967	0.0690772	0.0759263	0.0658668	0.0953556	0.278093	0.0896982	0.0908377	0.0818772	0.0652829	0.0812902	0.0425933	0.0662106	0.124768	0.207979	0.0963098	0.162197	0.0714912	0.127963	0.100093	0.0469761	0.211801	0.0798637	0.065733	0.0711013	0.104453	0.0911875	0.100829	Nfu_p_1_036927;Nfu_p_1_036928;Nfu_p_1_036929;Nfu_p_1_036930;Nfu_p_1_036931;Nfu_p_1_036932;Nfu_p_1_036933;Nfu_p_1_036934	Nfu_g_1_015341	COL12A1	Nfu_p_1_036927;Nfu_p_1_036928;Nfu_p_1_036930;Nfu_p_1_036929;Nfu_p_1_036931;Nfu_p_1_036932;Nfu_p_1_036933;Nfu_p_1_036934	Nfu_t_1_036927;Nfu_t_1_036928;Nfu_t_1_036930;Nfu_t_1_036929;Nfu_t_1_036931;Nfu_t_1_036932;Nfu_t_1_036933;Nfu_t_1_036934	Nfu_c_1_036927;Nfu_c_1_036928;Nfu_c_1_036930;Nfu_c_1_036929;Nfu_c_1_036931;Nfu_c_1_036932;Nfu_c_1_036933;Nfu_c_1_036934	ENSLOCG00000016895	ENSG00000111799	COL12A1
0.281985	0.205844	0.170912	0.0438779	0.0377646	0.0327628	0.0463265	0.054986	0.0657576	0.0597824	0.193016	0.236947	0.178603	0.0551119	0.0274385	0.0404043	0.047112	0.062318	0.0785264	0.0805233	0.117352	0.223623	0.111319	0.0509285	0.0726235	0.110244	0.0830695	0.066684	0.0813095	0.0828464	0.107721	0.102634	0.0773106	0.126751	0.0987307	0.0965672	0.0789251	0.122994	0.104295	0.0840704	Nfu_p_1_036947	Nfu_g_1_015348	DLGAP2 (3 of 3)	Nfu_p_1_036947	Nfu_t_1_036947	Nfu_c_1_036947	ENSLOCG00000017224	ENSG00000198010	DLGAP2
0.0349821	0.0362624	0.0322773	0.130461	0.224277	0.253195	0.0806725	0.0710677	0.07061	0.066195	0.105558	0.104063	0.0661718	0.10105	0.0541735	0.0579216	0.0601292	0.236512	0.101813	0.112607	0.0416501	0.046972	0.0597356	0.0277243	0.234389	0.338848	0.073755	0.049451	0.0615473	0.0659279	0.1468	0.0849897	0.0560451	0.180801	0.110878	0.0777445	0.0654249	0.103369	0.0956784	0.07827	Nfu_p_1_036955;Nfu_p_1_036956;Nfu_p_1_036958	Nfu_g_1_015351	C17H14orf101	Nfu_p_1_036955;Nfu_p_1_036958;Nfu_p_1_036956	Nfu_t_1_036955;Nfu_t_1_036958;Nfu_t_1_036956	Nfu_c_1_036955;Nfu_c_1_036958;Nfu_c_1_036956	ENSLOCG00000011193	ENSG00000070269	TMEM260
0.170126	0.102036	0.0848379	0.0884857	0.0997284	0.0962229	0.123469	0.0821679	0.0879555	0.064971	0.15529	0.098051	0.0650521	0.0533441	0.052671	0.150165	0.119541	0.0833938	0.120992	0.101501	0.150152	0.122075	0.0622141	0.0807998	0.108067	0.0837156	0.108483	0.094269	0.112751	0.0774725	0.099666	0.0836045	0.033558	0.177298	0.0568115	0.0875007	0.105158	0.165969	0.094469	0.0959655	Nfu_p_1_036964	Nfu_g_1_015352	sptb	Nfu_p_1_036964	Nfu_t_1_036964	Nfu_c_1_036964	ENSLOCG00000013491	ENSG00000070182	SPTB
0.0808275	0.100501	0.106049	0.123478	0.128122	0.181246	0.13214	0.0483506	0.0506232	0.0486626	0.0829286	0.0776157	0.0768015	0.163462	0.143892	0.153188	0.141829	0.0540085	0.0535138	0.0527607	0.0487267	0.139054	0.134588	0.214435	0.128137	0.0491854	0.101448	0.0763588	0.0565756	0.0514924	0.0871852	0.0949979	0.149705	0.0957851	0.148446	0.153309	0.0729664	0.0672216	0.0614099	0.068973	Nfu_p_1_036967	Nfu_g_1_015354	pld1a	Nfu_p_1_036967	Nfu_t_1_036967	Nfu_c_1_036967	ENSLOCG00000007400	ENSG00000075651	PLD1
0.107783	0.0990653	0.106549	0.0891695	0.0797768	0.107468	0.0798888	0.12829	0.105209	0.0968015	0.113202	0.104493	0.115922	0.12277	0.117664	0.0874647	0.144874	0.0678573	0.0727001	0.0530528	0.154656	0.126688	0.0705144	0.090056	0.134766	0.0419801	0.0876309	0.169407	0.0622302	0.062072	0.0834082	0.0959505	0.124541	0.0904808	0.137218	0.0815981	0.149284	0.0942464	0.068356	0.074917	Nfu_p_1_036970;Nfu_p_1_036971	Nfu_g_1_015356	KBTBD11	Nfu_p_1_036971;Nfu_p_1_036970	Nfu_t_1_036971;Nfu_t_1_036970	Nfu_c_1_036971;Nfu_c_1_036970	ENSLOCG00000017221	ENSG00000176595	KBTBD11
0.0357835	0.0304806	0.0220194	0.123529	0.0483771	0.150984	0.111335	0.0591333	0.35452	0.0638378	0.0426034	0.0388033	0.0410081	0.0398737	0.0814645	0.120457	0.143749	0.166259	0.253299	0.0724838	0.0474884	0.0374495	0.0578485	0.0472526	0.0829263	0.105358	0.142125	0.237605	0.177838	0.0641085	0.03344	0.0332054	0.036489	0.0823191	0.0890114	0.0949621	0.149546	0.228895	0.197516	0.0546165	Nfu_p_1_036982	Nfu_g_1_015361	max	Nfu_p_1_036982	Nfu_t_1_036982	Nfu_c_1_036982	ENSLOCG00000012423	ENSG00000125952	MAX
0.0431675	0.0355555	0.0337418	0.0398075	0.0387596	0.0728236	0.143529	0.24578	0.290777	0.0560595	0.0404757	0.0389201	0.039882	0.0620323	0.0676439	0.0904667	0.205102	0.149798	0.256374	0.0493055	0.0381147	0.0354269	0.0591903	0.0507856	0.0596781	0.0800751	0.145482	0.389961	0.0947026	0.0465837	0.0513168	0.0310058	0.0274885	0.0634544	0.100741	0.0565894	0.171355	0.301501	0.15131	0.0452383	Nfu_p_1_036989	Nfu_g_1_015364	rpl13a	Nfu_p_1_036989	Nfu_t_1_036989	Nfu_c_1_036989	ENSLOCG00000004388	ENSG00000142541	RPL13A
0.0653671	0.0735536	0.0618907	0.0389464	0.081744	0.0294224	0.133016	0.107925	0.0592414	0.348893	0.038193	0.0427272	0.0253481	0.638876	0.048939	0.00371741	0.0151331	0.0342164	0.112702	0.040148	0.115658	0.136912	0.205693	0.0821699	0.127854	0.18828	0.0263013	0.0315416	0.0380705	0.0475198	0.0761709	0.0904464	0.0281424	0.578525	0.0262831	0.0562354	0.0652132	0.0187733	0.026842	0.0333687	Nfu_p_1_036991;Nfu_p_1_036992	Nfu_g_1_015365	hsd17b8	Nfu_p_1_036991;Nfu_p_1_036992	Nfu_t_1_036991;Nfu_t_1_036992	Nfu_c_1_036991;Nfu_c_1_036992	ENSLOCG00000013078	ENSG00000145439	CBR4
0.0682615	0.0710346	0.0859852	0.116271	0.148896	0.174411	0.166357	0.0762458	0.0465587	0.0459797	0.0575256	0.0714797	0.0684118	0.14291	0.175203	0.173128	0.122154	0.0934134	0.0463156	0.0494599	0.0701836	0.0686174	0.0749918	0.128198	0.168305	0.188125	0.15316	0.0668653	0.0404074	0.0411453	0.077149	0.043537	0.064347	0.134901	0.187003	0.192849	0.175765	0.0403353	0.0405107	0.0436028	Nfu_p_1_037001;Nfu_p_1_037002;Nfu_p_1_037003;Nfu_p_1_037004;Nfu_p_1_037005	Nfu_g_1_015370	uggt1	Nfu_p_1_037004;Nfu_p_1_037001;Nfu_p_1_037002;Nfu_p_1_037003;Nfu_p_1_037005	Nfu_t_1_037004;Nfu_t_1_037001;Nfu_t_1_037002;Nfu_t_1_037003;Nfu_t_1_037005	Nfu_c_1_037004;Nfu_c_1_037001;Nfu_c_1_037002;Nfu_c_1_037003;Nfu_c_1_037005	ENSLOCG00000006770	ENSG00000136731	UGGT1
0.056102	0.0418224	0.0313249	0.0189263	0.038409	0.0348201	0.070209	0.201799	0.319356	0.187231	0.0408542	0.043141	0.025461	0.032228	0.00805938	0.0853206	0.0978511	0.146461	0.335526	0.185098	0.0327765	0.0402302	0.0442045	0.0203141	0.0806773	0.0580494	0.135777	0.271261	0.174063	0.142647	0.0508123	0.0755868	0.0343151	0.0311083	0.0480041	0.0377469	0.0768328	0.250153	0.277458	0.117983	Nfu_p_1_037012	Nfu_g_1_015372	ccdc94	Nfu_p_1_037012	Nfu_t_1_037012	Nfu_c_1_037012	ENSLOCG00000006327	ENSG00000104957	CCDC130
0.188376	0.197378	0.229766	0.155802	0.0500461	0.0211901	0.0244677	0.0394058	0.0468057	0.0467624	0.183146	0.227875	0.21883	0.158954	0.0452904	0.0101944	0.0231865	0.0415987	0.0428546	0.0480699	0.216351	0.221496	0.267622	0.101439	0.0241939	0.020823	0.0206951	0.036402	0.0440247	0.0469541	0.224209	0.22228	0.202843	0.155751	0.0254176	0.0200393	0.0317852	0.0308194	0.0404328	0.0464218	Nfu_p_1_037014	Nfu_g_1_015374	ivd	Nfu_p_1_037014	Nfu_t_1_037014	Nfu_c_1_037014	ENSLOCG00000014741	ENSG00000128928	IVD
0.0456507	0.0415563	0.033224	0.0203131	0.0401771	0.0445671	0.27184	0.215735	0.190445	0.0964907	0.0389525	0.0338046	0.0234232	0.0359489	0.106375	0.135697	0.247737	0.155302	0.154517	0.0682421	0.0351581	0.03103	0.0336639	0.0204826	0.119589	0.187812	0.181388	0.157956	0.14453	0.088391	0.0444503	0.0550743	0.0305114	0.0283469	0.081337	0.226606	0.121137	0.179306	0.166906	0.0663253	Nfu_p_1_037021;Nfu_p_1_037022;Nfu_p_1_037023;Nfu_p_1_037024;Nfu_p_1_037025;Nfu_p_1_037026;Nfu_p_1_037027	Nfu_g_1_015380	kdm1a	Nfu_p_1_037023;Nfu_p_1_037026;Nfu_p_1_037027;Nfu_p_1_037025;Nfu_p_1_037024;Nfu_p_1_037021;Nfu_p_1_037022	Nfu_t_1_037023;Nfu_t_1_037026;Nfu_t_1_037027;Nfu_t_1_037025;Nfu_t_1_037024;Nfu_t_1_037021;Nfu_t_1_037022	Nfu_c_1_037023;Nfu_c_1_037026;Nfu_c_1_037027;Nfu_c_1_037025;Nfu_c_1_037024;Nfu_c_1_037021;Nfu_c_1_037022	ENSLOCG00000004475	ENSG00000004487	KDM1A
0.0777526	0.0982699	0.108953	0.106842	0.101895	0.104353	0.101945	0.110043	0.116367	0.0735801	0.088806	0.135887	0.118312	0.13968	0.146139	0.0871518	0.0556978	0.0701066	0.0879628	0.0702574	0.133478	0.113091	0.0890794	0.202974	0.106863	0.0633362	0.0589767	0.0857935	0.0748855	0.0715212	0.0845049	0.0996485	0.210074	0.114673	0.106311	0.0712548	0.0713692	0.0920713	0.0810923	0.0690005	Nfu_p_1_037035;Nfu_p_1_037036	Nfu_g_1_015385	MAP1S (2 of 2)	Nfu_p_1_037035;Nfu_p_1_037036	Nfu_t_1_037035;Nfu_t_1_037036	Nfu_c_1_037035;Nfu_c_1_037036	ENSLOCG00000000850	ENSG00000130479	MAP1S
0.0342695	0.0525893	0.0605049	0.0161123	0.242053	0.285117	0.11299	0.0934864	0.0520131	0.0508648	0.0375867	0.0838871	0.0764609	0.11089	0.197217	0.021039	0.171025	0.158838	0.0812922	0.0617641	0.0523829	0.0801218	0.066275	0.147974	0.209206	0.15602	0.157615	0.0340126	0.0533631	0.043029	0.0610788	0.183371	0.0765247	0.335781	0.0552854	0.0501397	0.0494557	0.0578294	0.0659454	0.0645882	Nfu_p_1_037037	Nfu_g_1_015386	sepn1	Nfu_p_1_037037	Nfu_t_1_037037	Nfu_c_1_037037	ENSLOCG00000004324	ENSG00000162430	SELENON
0.0361233	0.0372671	0.0220283	0.0115891	0.0738439	0.0937951	0.112028	0.143769	0.217323	0.252234	0.0370509	0.0369033	0.0364065	0.0184508	0.0581973	0.0754987	0.121867	0.198151	0.177782	0.239693	0.0335787	0.0302177	0.0369782	0.0115484	0.0527261	0.0950948	0.122475	0.193685	0.279453	0.144243	0.0474818	0.0400875	0.0196836	0.0259156	0.0589357	0.0913934	0.137676	0.179272	0.247046	0.152508	Nfu_p_1_037038	Nfu_g_1_015387	tra2b	Nfu_p_1_037038	Nfu_t_1_037038	Nfu_c_1_037038	ENSLOCG00000009558	ENSG00000136527	TRA2B
0.0493546	0.0443234	0.0322774	0.0225526	0.053664	0.0572069	0.0740982	0.144222	0.211303	0.310997	0.0343854	0.0329667	0.0226752	0.0249249	0.0577107	0.111359	0.132365	0.245567	0.251182	0.0868651	0.0322197	0.0302524	0.0365384	0.0145962	0.0617006	0.0669139	0.133049	0.15698	0.361159	0.106591	0.0450611	0.0383369	0.0279449	0.0224542	0.0569903	0.0362405	0.0952833	0.273722	0.275973	0.127994	Nfu_p_1_037046	Nfu_g_1_015392	srrm1	Nfu_p_1_037046	Nfu_t_1_037046	Nfu_c_1_037046	ENSLOCG00000002785	ENSG00000133226	SRRM1
0.170099	0.158931	0.122264	0.126101	0.0806051	0.130443	0.0559878	0.0568112	0.0483976	0.0503601	0.138441	0.134764	0.113389	0.117963	0.132341	0.116458	0.102142	0.0499379	0.0462399	0.0483239	0.166866	0.166875	0.0372676	0.15064	0.12393	0.027267	0.137074	0.0929462	0.0472976	0.0498364	0.163214	0.204618	0.118566	0.127605	0.0543572	0.0416706	0.128359	0.0511687	0.0563802	0.0540608	Nfu_p_1_037047;Nfu_p_1_037048	Nfu_g_1_015393	pcmtl	Nfu_p_1_037047;Nfu_p_1_037048	Nfu_t_1_037047;Nfu_t_1_037048	Nfu_c_1_037047;Nfu_c_1_037048	ENSLOCG00000014753	NA	NA
0.162318	0.0979536	0.117095	0.092371	0.0937136	0.0386017	0.0452614	0.0963754	0.0917897	0.164521	0.111606	0.0478321	0.106686	0.135444	0.0656246	0.0622262	0.0860134	0.0788555	0.0935321	0.21218	0.0561196	0.0521625	0.0892522	0.0548803	0.147183	0.12308	0.130911	0.0712798	0.0883394	0.186792	0.115299	0.0854454	0.0315949	0.143539	0.0887124	0.0634091	0.0957782	0.107527	0.0903176	0.178377	Nfu_p_1_037049	Nfu_g_1_015394	im:7149628	Nfu_p_1_037049	Nfu_t_1_037049	Nfu_c_1_037049	ENSLOCG00000005379	NA	NA
0.0608276	0.0737668	0.0728865	0.0958996	0.147776	0.0972156	0.096547	0.10998	0.101387	0.143714	0.0365915	0.0773326	0.0793956	0.078896	0.124176	0.131117	0.133074	0.100468	0.0979086	0.14104	0.0809175	0.0790009	0.120849	0.0890952	0.0796431	0.0793316	0.0958357	0.13183	0.108719	0.134779	0.201894	0.0476971	0.0680496	0.154946	0.104034	0.0682694	0.111541	0.0834816	0.0494768	0.11061	Nfu_p_1_037052	Nfu_g_1_015395	rlf	Nfu_p_1_037052	Nfu_t_1_037052	Nfu_c_1_037052	ENSLOCG00000004348	ENSG00000117000	RLF
0.100528	0.0782944	0.0653747	0.0378564	0.0557062	0.0991896	0.0833606	0.0653793	0.176838	0.237473	0.0446836	0.0366632	0.0298129	0.140098	0.0194212	0.147943	0.0404768	0.101304	0.0844199	0.355178	0.0376449	0.0345006	0.0414618	0.071651	0.172044	0.152576	0.0955283	0.0760726	0.0891459	0.229375	0.0547811	0.100674	0.0429316	0.0469269	0.079382	0.205579	0.0552454	0.0962626	0.0952456	0.222972	Nfu_p_1_037055	Nfu_g_1_015397	meis2b	Nfu_p_1_037055	Nfu_t_1_037055	Nfu_c_1_037055	ENSLOCG00000012229	ENSG00000134138	MEIS2
0.0480588	0.0412849	0.0411452	0.174136	0.174882	0.202651	0.133351	0.0660289	0.0607261	0.057735	0.0417889	0.0416087	0.0493173	0.123866	0.133004	0.206521	0.178312	0.0948063	0.069664	0.0611117	0.0370079	0.0386798	0.0357503	0.119952	0.29333	0.149632	0.146594	0.0750475	0.0554573	0.0485485	0.0617628	0.0956014	0.0473335	0.0652012	0.197048	0.134945	0.152401	0.0880075	0.0934249	0.0642748	Nfu_p_1_037057	Nfu_g_1_015399	dhrs7	Nfu_p_1_037057	Nfu_t_1_037057	Nfu_c_1_037057	ENSLOCG00000010060	ENSG00000100612	DHRS7
0.243727	0.165276	0.183561	0.134296	0.0727221	0.0258586	0.031316	0.0426924	0.0497082	0.0508427	0.203093	0.221825	0.230193	0.156405	0.0102465	0.0119365	0.0260976	0.0433921	0.0457334	0.0510789	0.163396	0.220132	0.304445	0.120273	0.0152727	0.0270247	0.0204844	0.0395427	0.0431243	0.0463047	0.205585	0.259001	0.157413	0.184056	0.0207721	0.0218139	0.0307276	0.0332855	0.0409341	0.0464111	Nfu_p_1_037069;Nfu_p_1_037070	Nfu_g_1_015403	hmgcl	Nfu_p_1_037070;Nfu_p_1_037069	Nfu_t_1_037070;Nfu_t_1_037069	Nfu_c_1_037070;Nfu_c_1_037069	ENSLOCG00000001792	ENSG00000117305	HMGCL
0.122451	0.106986	0.100148	0.126748	0.174459	0.122688	0.113413	0.050614	0.0413391	0.0411533	0.124901	0.114502	0.128526	0.146429	0.159693	0.12078	0.0764605	0.0472555	0.0390849	0.042368	0.123379	0.143054	0.135198	0.156368	0.110665	0.102771	0.077674	0.0719832	0.0380778	0.04083	0.133744	0.148474	0.095314	0.177296	0.124192	0.122998	0.0912234	0.0324276	0.0337438	0.040589	Nfu_p_1_037073	Nfu_g_1_015404	zgc:63523	Nfu_p_1_037073	Nfu_t_1_037073	Nfu_c_1_037073	ENSLOCG00000001753	ENSG00000099864	PALM
0.126842	0.122359	0.125294	0.0972714	0.0923493	0.0671507	0.0762253	0.0428497	0.0636783	0.18598	0.109735	0.119639	0.132153	0.132123	0.0770209	0.0682552	0.0672678	0.0494365	0.0869669	0.157404	0.0999472	0.112623	0.114629	0.100185	0.0811778	0.0794178	0.0594496	0.0659119	0.0607227	0.225936	0.068791	0.135758	0.100881	0.157541	0.112748	0.0496412	0.0764166	0.042863	0.0533256	0.202035	Nfu_p_1_037074	Nfu_g_1_015405	ATXN3L	Nfu_p_1_037074	Nfu_t_1_037074	Nfu_c_1_037074	ENSLOCG00000012965	ENSG00000066427	ATXN3
0.132932	0.116519	0.179179	0.131262	0.11252	0.105378	0.052204	0.0468885	0.0632874	0.0598284	0.215883	0.177675	0.127476	0.0924695	0.0676858	0.040326	0.0515844	0.0670367	0.0809981	0.0788652	0.223554	0.201219	0.116364	0.0919149	0.0378215	0.0830892	0.0353689	0.0587717	0.080314	0.0715831	0.0710689	0.145263	0.220153	0.069214	0.0734175	0.0931411	0.0499671	0.0881307	0.114322	0.0753221	Nfu_p_1_037078	Nfu_g_1_015408	asap2a	Nfu_p_1_037078	Nfu_t_1_037078	Nfu_c_1_037078	ENSLOCG00000011231	ENSG00000153317	ASAP1
0.0760993	0.106824	0.099848	0.164983	0.109696	0.153053	0.0787162	0.0440152	0.0488828	0.117882	0.0934511	0.0948416	0.121898	0.103822	0.143824	0.0692798	0.0794496	0.0484117	0.0487471	0.196275	0.0749241	0.112185	0.149666	0.134448	0.127736	0.093303	0.0815089	0.0523458	0.0465906	0.127292	0.0628088	0.129062	0.106248	0.158708	0.148834	0.105191	0.0655513	0.0335038	0.0433077	0.146785	Nfu_p_1_037082	Nfu_g_1_015411	clic4	Nfu_p_1_037082	Nfu_t_1_037082	Nfu_c_1_037082	ENSLOCG00000002762	ENSG00000169504	CLIC4
0.231774	0.203059	0.227792	0.0968473	0.0552476	0.0264288	0.0242498	0.0389651	0.0474529	0.0481833	0.194957	0.183582	0.211743	0.203782	0.0449313	0.0100171	0.020501	0.0407294	0.0417183	0.0480394	0.257551	0.216687	0.226892	0.114942	0.0117071	0.0202962	0.019291	0.0391047	0.044397	0.0491328	0.18942	0.242936	0.2139	0.154531	0.024992	0.0228973	0.0310021	0.0319028	0.0416114	0.046807	Nfu_p_1_037085	Nfu_g_1_015414	aldh6a1	Nfu_p_1_037085	Nfu_t_1_037085	Nfu_c_1_037085	ENSLOCG00000010934	ENSG00000119711	ALDH6A1
0.122091	0.118634	0.116348	0.0941734	0.0653929	0.0741951	0.0710862	0.109366	0.127317	0.101396	0.161111	0.157654	0.132989	0.0618558	0.110192	0.0557319	0.0633719	0.0745438	0.0844651	0.0980857	0.141441	0.147897	0.116495	0.134114	0.047633	0.0669328	0.0559264	0.0680726	0.0853515	0.136136	0.111636	0.0982604	0.181714	0.113551	0.074756	0.0893785	0.0716296	0.0849154	0.0900114	0.0841477	Nfu_p_1_037087;Nfu_p_1_037088	Nfu_g_1_015415	si:dkey-176g1.7	Nfu_p_1_037087;Nfu_p_1_037088	Nfu_t_1_037087;Nfu_t_1_037088	Nfu_c_1_037087;Nfu_c_1_037088	ENSLOCG00000009424	NA	NA
0.0956119	0.0655439	0.0842167	0.0535938	0.0651154	0.0545346	0.111262	0.103409	0.187208	0.179505	0.0692289	0.0442697	0.0668702	0.0608499	0.0953957	0.114614	0.0914689	0.0850002	0.23697	0.135333	0.0629987	0.0537974	0.0629634	0.0538912	0.0889189	0.124077	0.0540638	0.184448	0.181729	0.133113	0.0827346	0.0743433	0.0375382	0.0773654	0.102823	0.106445	0.140401	0.102155	0.165064	0.11113	Nfu_p_1_037099;Nfu_p_1_037102	Nfu_g_1_015420	qk	Nfu_p_1_037099;Nfu_p_1_037102	Nfu_t_1_037099;Nfu_t_1_037102	Nfu_c_1_037099;Nfu_c_1_037102	ENSLOCG00000004615	NA	NA
0.141122	0.108511	0.144642	0.0342427	0.0646008	0.05653	0.0502963	0.0568497	0.0780584	0.265148	0.0746335	0.0634459	0.119595	0.0515787	0.0448935	0.109472	0.0680838	0.0695418	0.10849	0.290265	0.0836615	0.149871	0.0431585	0.0328502	0.139007	0.0653438	0.0839919	0.0644449	0.0792395	0.258432	0.0636542	0.0919327	0.153114	0.0604368	0.041013	0.0743015	0.0625953	0.102807	0.086422	0.263723	Nfu_p_1_037110	Nfu_g_1_015424	trmt5	Nfu_p_1_037110	Nfu_t_1_037110	Nfu_c_1_037110	ENSLOCG00000010120	ENSG00000126814	TRMT5
0.102195	0.0841961	0.0927343	0.121011	0.188168	0.156653	0.122797	0.0500733	0.041012	0.0411608	0.095213	0.111529	0.148196	0.152548	0.120864	0.10128	0.125226	0.053302	0.0487633	0.043078	0.101051	0.112856	0.140149	0.127837	0.152545	0.133765	0.0795923	0.0612101	0.0514786	0.0395168	0.133587	0.137247	0.106337	0.152918	0.130407	0.135923	0.100345	0.0284237	0.0336682	0.0411448	Nfu_p_1_037115;Nfu_p_1_037116;Nfu_p_1_037117;Nfu_p_1_037118	Nfu_g_1_015426	gng7	Nfu_p_1_037117;Nfu_p_1_037115;Nfu_p_1_037118;Nfu_p_1_037116	Nfu_t_1_037117;Nfu_t_1_037115;Nfu_t_1_037118;Nfu_t_1_037116	Nfu_c_1_037117;Nfu_c_1_037115;Nfu_c_1_037118;Nfu_c_1_037116	ENSLOCG00000000727	ENSG00000176533	GNG7
0.0685615	0.0485404	0.0561342	0.0565852	0.0725152	0.0838467	0.0901565	0.0777631	0.0918567	0.35404	0.0482824	0.0447834	0.043846	0.0361791	0.0952815	0.150248	0.0787338	0.0614962	0.0870638	0.354086	0.049026	0.065524	0.0697173	0.0404656	0.119609	0.115078	0.0562052	0.0681755	0.0826167	0.333583	0.0902188	0.106601	0.0539045	0.0870733	0.0716462	0.0546924	0.0595425	0.0860511	0.102933	0.287337	Nfu_p_1_037121	Nfu_g_1_015429	hmbsb	Nfu_p_1_037121	Nfu_t_1_037121	Nfu_c_1_037121	ENSLOCG00000003711	ENSG00000256269	HMBS
0.123539	0.0598006	0.0715239	0.12741	0.0696916	0.0757567	0.121929	0.123095	0.114006	0.113248	0.133738	0.118335	0.159253	0.138226	0.0848126	0.0506906	0.0540637	0.0853734	0.0753908	0.100117	0.0825003	0.0877796	0.21181	0.0454685	0.114067	0.115986	0.0723615	0.0681397	0.0730194	0.128867	0.0830741	0.0895933	0.0782853	0.108527	0.139344	0.106135	0.0875463	0.110041	0.115487	0.0819667	Nfu_p_1_037128	Nfu_g_1_015431	kif13ba	Nfu_p_1_037128	Nfu_t_1_037128	Nfu_c_1_037128	ENSLOCG00000015976	ENSG00000197892	KIF13B
0.0380288	0.0306829	0.0300444	0.018652	0.0569886	0.0847743	0.165517	0.179125	0.0982989	0.297888	0.0291546	0.0277428	0.0310431	0.0524321	0.0833838	0.115153	0.334946	0.0774505	0.102314	0.14638	0.0322303	0.0268496	0.0408706	0.0508232	0.0593518	0.0927055	0.1594	0.320086	0.0540791	0.163604	0.0353459	0.0353192	0.0297929	0.0506309	0.151595	0.129256	0.198206	0.146357	0.0427158	0.180782	Nfu_p_1_037130	Nfu_g_1_015433	SUB1 (1 of 2)	Nfu_p_1_037130	Nfu_t_1_037130	Nfu_c_1_037130	ENSLOCG00000006692	ENSG00000113387	SUB1
0.103165	0.105828	0.122084	0.0973802	0.0970754	0.108218	0.0679931	0.0833162	0.0928696	0.122071	0.101606	0.119623	0.125808	0.112034	0.101871	0.0905388	0.0819149	0.0487303	0.0795877	0.138286	0.102959	0.101992	0.132272	0.126006	0.106292	0.0293792	0.0795868	0.0776687	0.0891531	0.154692	0.0649829	0.0932594	0.119266	0.154086	0.116135	0.115139	0.0753194	0.0507228	0.0570664	0.154023	Nfu_p_1_037135;Nfu_p_1_037136	Nfu_g_1_015438	trim2b	Nfu_p_1_037135;Nfu_p_1_037136	Nfu_t_1_037135;Nfu_t_1_037136	Nfu_c_1_037135;Nfu_c_1_037136	ENSLOCG00000008498	ENSG00000109654	TRIM2
0.119264	0.33726	0.138221	0.0555136	0.0537137	0.0520609	0.0523642	0.0580172	0.0594534	0.0741317	0.164222	0.190326	0.248988	0.0367349	0.0309433	0.0604857	0.0505805	0.0675394	0.0709843	0.0791961	0.227056	0.180251	0.308459	0.0242961	0.0324762	0.0278255	0.0324275	0.0546026	0.061902	0.0507053	0.0780425	0.207498	0.19603	0.0790204	0.0409971	0.0644228	0.0609568	0.118602	0.0813595	0.0730704	Nfu_p_1_037156	Nfu_g_1_015454	adhfe1	Nfu_p_1_037156	Nfu_t_1_037156	Nfu_c_1_037156	ENSLOCG00000004744	ENSG00000147576	ADHFE1
0.051749	0.0613431	0.0507566	0.053039	0.0643254	0.062799	0.0951417	0.176911	0.265195	0.11874	0.0587738	0.0436354	0.0386886	0.0339306	0.0359037	0.0598572	0.133263	0.338936	0.186991	0.0700209	0.0409098	0.0357645	0.0473646	0.0147809	0.0231875	0.0769984	0.110619	0.199785	0.387785	0.0628051	0.0678904	0.0586096	0.0253016	0.0649317	0.0390526	0.0451167	0.0668004	0.206585	0.348038	0.077674	Nfu_p_1_037157;Nfu_p_1_037158;Nfu_p_1_037159	Nfu_g_1_015455	wdr33	Nfu_p_1_037157;Nfu_p_1_037159;Nfu_p_1_037158	Nfu_t_1_037157;Nfu_t_1_037159;Nfu_t_1_037158	Nfu_c_1_037157;Nfu_c_1_037159;Nfu_c_1_037158	ENSLOCG00000009122	ENSG00000136709	WDR33
0.138698	0.097704	0.120169	0.0870794	0.0935127	0.0716572	0.0916949	0.0758893	0.0848507	0.138744	0.0883632	0.0780832	0.0922089	0.12174	0.126116	0.0737777	0.0730215	0.136257	0.101202	0.10923	0.0909813	0.114721	0.0386145	0.12779	0.0728469	0.0841581	0.144565	0.0723189	0.0840408	0.169964	0.0843829	0.0698552	0.163346	0.0759526	0.17636	0.0589347	0.111411	0.0581817	0.0750385	0.126538	Nfu_p_1_037164	Nfu_g_1_015458	pkn2	Nfu_p_1_037164	Nfu_t_1_037164	Nfu_c_1_037164	ENSLOCG00000005077	ENSG00000065243	PKN2
0.0357828	0.0512493	0.0356311	0.112258	0.154089	0.126356	0.208261	0.177208	0.0515673	0.0475969	0.0504445	0.050526	0.0684656	0.102658	0.141875	0.1487	0.189182	0.151728	0.0470148	0.0494056	0.0302546	0.0334368	0.0412502	0.0987161	0.118536	0.134027	0.224806	0.218991	0.0540303	0.0459507	0.0389923	0.0488932	0.0715509	0.0671517	0.170224	0.0843921	0.0930664	0.276417	0.0979426	0.0513699	Nfu_p_1_037187	Nfu_g_1_015473	tmed4	Nfu_p_1_037187	Nfu_t_1_037187	Nfu_c_1_037187	ENSLOCG00000015187	ENSG00000158604	TMED4
0.0764256	0.0582832	0.0946346	0.130806	0.0799755	0.0521931	0.0568773	0.0799424	0.110101	0.260761	0.0523499	0.0945634	0.115024	0.0712445	0.125314	0.0721389	0.0508456	0.0600853	0.0906532	0.267781	0.0624947	0.097764	0.0655257	0.0996711	0.0857605	0.0588565	0.0536139	0.0638576	0.119955	0.292502	0.0775917	0.0807948	0.103652	0.0695884	0.0628316	0.0713563	0.0591887	0.0748719	0.0911748	0.30895	Nfu_p_1_037199;Nfu_p_1_037201;Nfu_p_1_037202;Nfu_p_1_037204	Nfu_g_1_015477	flna	Nfu_p_1_037199;Nfu_p_1_037201;Nfu_p_1_037202;Nfu_p_1_037204	Nfu_t_1_037199;Nfu_t_1_037201;Nfu_t_1_037202;Nfu_t_1_037204	Nfu_c_1_037199;Nfu_c_1_037201;Nfu_c_1_037202;Nfu_c_1_037204	ENSLOCG00000015505	ENSG00000196924	FLNA
0.0995754	0.0803189	0.0973154	0.0976505	0.0260757	0.0245693	0.0407751	0.180687	0.294676	0.0583569	0.0551163	0.0503239	0.0474445	0.0582477	0.0834651	0.0988048	0.186838	0.0814694	0.28325	0.0550404	0.0285966	0.0332057	0.089866	0.0120472	0.049326	0.0645625	0.0849728	0.489172	0.0954749	0.052776	0.0792334	0.0536508	0.0176349	0.0663701	0.0664667	0.078828	0.100997	0.361074	0.128964	0.0467812	Nfu_p_1_037212;Nfu_p_1_037213	Nfu_g_1_015480	rpl22	Nfu_p_1_037212;Nfu_p_1_037213	Nfu_t_1_037212;Nfu_t_1_037213	Nfu_c_1_037212;Nfu_c_1_037213	ENSLOCG00000004916	ENSG00000116251	RPL22
0.0405922	0.0341333	0.0231583	0.0142198	0.0314107	0.0896537	0.195627	0.279312	0.228854	0.0630389	0.0312744	0.030943	0.0227831	0.0636231	0.122025	0.17982	0.234744	0.132549	0.129826	0.052413	0.0284773	0.0299294	0.0337947	0.0614414	0.109789	0.135108	0.204908	0.275243	0.0718459	0.0494631	0.0393384	0.0375029	0.0224039	0.035517	0.168625	0.173149	0.231184	0.186799	0.0574996	0.0479814	Nfu_p_1_037215	Nfu_g_1_015481	srpk3	Nfu_p_1_037215	Nfu_t_1_037215	Nfu_c_1_037215	ENSLOCG00000011166	ENSG00000096063	SRPK1
0.105549	0.0619451	0.106348	0.168401	0.060822	0.211823	0.0471998	0.0562199	0.0593835	0.122308	0.109247	0.104996	0.129536	0.114615	0.0934151	0.0879571	0.0757395	0.0670607	0.10693	0.110504	0.13518	0.161141	0.105946	0.0859617	0.084895	0.069644	0.0564683	0.112723	0.116845	0.0711962	0.0933208	0.0880043	0.162502	0.149873	0.0501492	0.0769752	0.0760429	0.126652	0.0867988	0.0896816	Nfu_p_1_037217;Nfu_p_1_037219	Nfu_g_1_015483	fgd1	Nfu_p_1_037217;Nfu_p_1_037219	Nfu_t_1_037217;Nfu_t_1_037219	Nfu_c_1_037217;Nfu_c_1_037219	ENSLOCG00000014698	ENSG00000102302	FGD1
0.0900052	0.078027	0.0870256	0.0606014	0.104465	0.096978	0.110856	0.130813	0.130083	0.111146	0.112744	0.0904165	0.0664214	0.0919668	0.0771272	0.0887959	0.0912796	0.0867288	0.151522	0.142998	0.0855168	0.0598669	0.0852209	0.0864609	0.120728	0.122617	0.0639988	0.117701	0.111231	0.146659	0.103577	0.107652	0.0671505	0.147132	0.0743769	0.0947415	0.0842756	0.112383	0.099846	0.108866	Nfu_p_1_037221;Nfu_p_1_037222;Nfu_p_1_037223;Nfu_p_1_037224;Nfu_p_1_037225	Nfu_g_1_015484	usp19	Nfu_p_1_037225;Nfu_p_1_037222;Nfu_p_1_037223;Nfu_p_1_037221;Nfu_p_1_037224	Nfu_t_1_037225;Nfu_t_1_037222;Nfu_t_1_037223;Nfu_t_1_037221;Nfu_t_1_037224	Nfu_c_1_037225;Nfu_c_1_037222;Nfu_c_1_037223;Nfu_c_1_037221;Nfu_c_1_037224	ENSLOCG00000013120	ENSG00000172046	USP19
0.105364	0.146273	0.164803	0.160257	0.0507138	0.0703218	0.0606055	0.070469	0.0816156	0.0895763	0.139156	0.0914718	0.162146	0.0980375	0.113413	0.0726609	0.0608268	0.0732749	0.0900049	0.0990077	0.121997	0.12704	0.075692	0.0802677	0.0753083	0.113399	0.0808611	0.0759958	0.100406	0.149033	0.0855713	0.106573	0.1092	0.0867482	0.0967023	0.0817235	0.0729048	0.0995229	0.0919997	0.169055	Nfu_p_1_037227;Nfu_p_1_037229	Nfu_g_1_015486	hdac6	Nfu_p_1_037227;Nfu_p_1_037229	Nfu_t_1_037227;Nfu_t_1_037229	Nfu_c_1_037227;Nfu_c_1_037229	ENSLOCG00000015364	ENSG00000100429	HDAC10
0.108066	0.0505341	0.106424	0.0260421	0.166736	0.155285	0.135169	0.107862	0.0741325	0.0697497	0.0885308	0.0604155	0.0264201	0.132649	0.132831	0.1277	0.147747	0.0671717	0.146244	0.0702925	0.153531	0.0527444	0.0495374	0.161039	0.127465	0.149561	0.117832	0.0591936	0.0636308	0.0654657	0.0978124	0.0826306	0.199811	0.0834648	0.0504516	0.187425	0.0554974	0.095627	0.0814453	0.065835	Nfu_p_1_037230	Nfu_g_1_015487	gpr37l1b	Nfu_p_1_037230	Nfu_t_1_037230	Nfu_c_1_037230	ENSLOCG00000012462	ENSG00000170075	GPR37L1
0.0715108	0.080297	0.0630119	0.0773706	0.0963239	0.108782	0.117512	0.1793	0.124715	0.0811766	0.0651811	0.0474565	0.0640195	0.0653456	0.142505	0.180346	0.181405	0.0870729	0.0881532	0.0785147	0.0634366	0.0573616	0.0785741	0.0627152	0.0998829	0.139797	0.13498	0.193229	0.0960612	0.0739623	0.123839	0.109454	0.0404149	0.155488	0.065424	0.100446	0.0953844	0.110508	0.104021	0.0950205	Nfu_p_1_037240	Nfu_g_1_015491	lamb2	Nfu_p_1_037240	Nfu_t_1_037240	Nfu_c_1_037240	ENSLOCG00000013129	ENSG00000172037	LAMB2
0.0313374	0.0572057	0.0283996	0.00478071	0.321324	0.156935	0.124592	0.185578	0.0448412	0.0450058	0.108573	0.158327	0.0908119	0.0660587	0.15148	0.164454	0.0757389	0.0990263	0.0409908	0.0445403	0.0496754	0.172509	0.0256319	0.0767578	0.160884	0.197476	0.133664	0.0718657	0.0709322	0.0406039	0.0361608	0.0360784	0.114492	0.0930774	0.203523	0.161669	0.143667	0.0922336	0.0750993	0.0440006	Nfu_p_1_037241	Nfu_g_1_015492	hm13	Nfu_p_1_037241	Nfu_t_1_037241	Nfu_c_1_037241	ENSLOCG00000004095	ENSG00000101294	HM13
0.0756551	0.0946805	0.076747	0.132398	0.103271	0.147316	0.0933499	0.0728576	0.102723	0.101001	0.10357	0.0844546	0.167215	0.106718	0.0930284	0.0617255	0.0597074	0.109383	0.106575	0.107623	0.149132	0.0709687	0.0782809	0.130213	0.0631251	0.103751	0.059221	0.0736017	0.0874828	0.184224	0.0706039	0.107115	0.0758585	0.0741193	0.112003	0.0975637	0.102935	0.0817896	0.1409	0.137112	Nfu_p_1_037242;Nfu_p_1_037243;Nfu_p_1_037244;Nfu_p_1_037245	Nfu_g_1_015493	ARFGEF2	Nfu_p_1_037242;Nfu_p_1_037243;Nfu_p_1_037244;Nfu_p_1_037245	Nfu_t_1_037242;Nfu_t_1_037243;Nfu_t_1_037244;Nfu_t_1_037245	Nfu_c_1_037242;Nfu_c_1_037243;Nfu_c_1_037244;Nfu_c_1_037245	ENSLOCG00000003044	ENSG00000124198	ARFGEF2
0.134043	0.159634	0.178429	0.131815	0.0442946	0.0391211	0.0582931	0.0561105	0.0634518	0.134808	0.122116	0.132309	0.108062	0.135318	0.075438	0.0655115	0.0423177	0.0571424	0.0872656	0.17452	0.112379	0.180505	0.169526	0.13977	0.1065	0.055146	0.0613016	0.049655	0.0582334	0.0669835	0.170748	0.16457	0.129049	0.12314	0.0457847	0.0446296	0.0461434	0.0604223	0.0603155	0.155198	Nfu_p_1_037249	Nfu_g_1_015495	sps2	Nfu_p_1_037249	Nfu_t_1_037249	Nfu_c_1_037249	ENSLOCG00000014256	ENSG00000179918	SEPHS2
0.0807807	0.107153	0.0749696	0.0873295	0.094437	0.0842764	0.136281	0.137025	0.102479	0.0952684	0.0863319	0.164066	0.0604099	0.0586337	0.118674	0.036567	0.141325	0.0862242	0.0943395	0.153429	0.0614702	0.104416	0.101786	0.0428347	0.144623	0.114371	0.0986223	0.0885264	0.0945559	0.148795	0.185957	0.0807234	0.0494082	0.132855	0.0870909	0.0844593	0.0789433	0.0882773	0.0847835	0.127502	Nfu_p_1_037251	Nfu_g_1_015497	GMEB2 (1 of 2)	Nfu_p_1_037251	Nfu_t_1_037251	Nfu_c_1_037251	ENSLOCG00000001741	ENSG00000101216	GMEB2
0.117905	0.16308	0.202699	0.148572	0.0656269	0.0597087	0.0555744	0.0541704	0.0668364	0.0658281	0.184619	0.181693	0.125822	0.12302	0.0317698	0.0641755	0.0506082	0.066096	0.0925372	0.0796602	0.170596	0.211841	0.139816	0.0744058	0.0492578	0.0601765	0.041106	0.0798181	0.10299	0.0699931	0.158903	0.204715	0.0718685	0.127893	0.0447375	0.0674745	0.0656563	0.0959991	0.0869487	0.075805	Nfu_p_1_037258;Nfu_p_1_037259;Nfu_p_1_037260	Nfu_g_1_015502	snphb	Nfu_p_1_037258;Nfu_p_1_037259;Nfu_p_1_037260	Nfu_t_1_037258;Nfu_t_1_037259;Nfu_t_1_037260	Nfu_c_1_037258;Nfu_c_1_037259;Nfu_c_1_037260	ENSLOCG00000005971	ENSG00000101298	SNPH
0.201386	0.172917	0.145329	0.122346	0.0655547	0.0487699	0.0559042	0.0631366	0.0617744	0.0628818	0.234113	0.227264	0.162327	0.0649941	0.0196977	0.0358827	0.0378264	0.0683645	0.0669708	0.08256	0.208179	0.204217	0.129184	0.0939811	0.0671703	0.0543991	0.0452062	0.0589735	0.0675763	0.0711141	0.225571	0.20562	0.1071	0.0416893	0.069589	0.087224	0.0490231	0.0633762	0.094072	0.0567349	Nfu_p_1_037262;Nfu_p_1_037263;Nfu_p_1_037264;Nfu_p_1_037265;Nfu_p_1_037266;Nfu_p_1_037267;Nfu_p_1_037268	Nfu_g_1_015504	IQSEC1 (1 of 2)	Nfu_p_1_037264;Nfu_p_1_037266;Nfu_p_1_037262;Nfu_p_1_037268;Nfu_p_1_037263;Nfu_p_1_037265;Nfu_p_1_037267	Nfu_t_1_037264;Nfu_t_1_037266;Nfu_t_1_037262;Nfu_t_1_037268;Nfu_t_1_037263;Nfu_t_1_037265;Nfu_t_1_037267	Nfu_c_1_037264;Nfu_c_1_037266;Nfu_c_1_037262;Nfu_c_1_037268;Nfu_c_1_037263;Nfu_c_1_037265;Nfu_c_1_037267	ENSLOCG00000016866;ENSLOCG00000014026	NA;ENSG00000144711	NA;IQSEC1
0.190374	0.153094	0.122224	0.0992746	0.108975	0.0740029	0.0465793	0.0829426	0.0604973	0.0620365	0.174439	0.18922	0.179873	0.0772414	0.0800607	0.0411965	0.06104	0.0626317	0.0700199	0.0642775	0.175877	0.176781	0.128608	0.0944758	0.044215	0.0526384	0.0392239	0.108755	0.113408	0.0660182	0.163048	0.200655	0.157498	0.0627636	0.0500152	0.0627462	0.0630626	0.0903699	0.083316	0.0665256	Nfu_p_1_037269	Nfu_g_1_015505	IQSEC2	Nfu_p_1_037269	Nfu_t_1_037269	Nfu_c_1_037269	ENSLOCG00000014645	ENSG00000124313	IQSEC2
0.0323556	0.0335469	0.0160868	0.0300887	0.0496179	0.114038	0.140443	0.174679	0.32604	0.0831035	0.0583272	0.0383777	0.0283721	0.0331668	0.0637946	0.122043	0.105877	0.257785	0.238667	0.0535902	0.0284239	0.0284311	0.0324808	0.00498495	0.0501856	0.0889655	0.132567	0.165618	0.401259	0.0670836	0.0354112	0.0307203	0.020625	0.0225066	0.0542664	0.106492	0.127335	0.201118	0.33357	0.0679557	Nfu_p_1_037275	Nfu_g_1_015507	SNRPG	Nfu_p_1_037275	Nfu_t_1_037275	Nfu_c_1_037275	ENSLOCG00000015662	ENSG00000143977	SNRPG
0.159343	0.168487	0.0826406	0.0810895	0.0684265	0.0507954	0.0623326	0.0842293	0.161275	0.0813804	0.0741314	0.107971	0.174553	0.0878113	0.104421	0.0696306	0.0638368	0.0823294	0.161779	0.0735364	0.0951178	0.135638	0.0957194	0.110053	0.097536	0.104318	0.0720628	0.0903872	0.0849368	0.114231	0.105882	0.0830686	0.201037	0.0715211	0.0685206	0.0950542	0.0738994	0.101479	0.102274	0.0972645	Nfu_p_1_037276;Nfu_p_1_037278	Nfu_g_1_015508	ikbkg	Nfu_p_1_037276;Nfu_p_1_037278	Nfu_t_1_037276;Nfu_t_1_037278	Nfu_c_1_037276;Nfu_c_1_037278	ENSLOCG00000014262	ENSG00000269335	IKBKG
0.0591648	0.10447	0.0792652	0.125236	0.197102	0.122961	0.161795	0.0519461	0.0493577	0.0487026	0.0551684	0.0940884	0.115656	0.126369	0.229111	0.143906	0.0493833	0.056902	0.070445	0.0589701	0.0641521	0.0539559	0.0766884	0.334781	0.0833229	0.0829543	0.0802779	0.086396	0.0756334	0.0618385	0.105096	0.0883997	0.157265	0.125049	0.0893229	0.0894183	0.0765914	0.111335	0.0772311	0.0802912	Nfu_p_1_037280	Nfu_g_1_015510	plxnb3	Nfu_p_1_037280	Nfu_t_1_037280	Nfu_c_1_037280	ENSLOCG00000013623	ENSG00000164050	PLXNB1
0.0597589	0.0807926	0.0910783	0.0870946	0.0887489	0.0866585	0.136662	0.157607	0.153083	0.0585152	0.0702629	0.0752722	0.0667375	0.0887834	0.0815378	0.110685	0.151654	0.106694	0.187332	0.0610413	0.0615395	0.060721	0.0569074	0.0696844	0.100142	0.125664	0.119637	0.218037	0.133944	0.0537229	0.0445342	0.0511077	0.0621545	0.0330549	0.106448	0.150209	0.154241	0.196568	0.146762	0.0549201	Nfu_p_1_037289	Nfu_g_1_015513	sdcbp2	Nfu_p_1_037289	Nfu_t_1_037289	Nfu_c_1_037289	ENSLOCG00000005990	ENSG00000125775	SDCBP2
0.0966837	0.077605	0.123714	0.164428	0.145668	0.140306	0.110383	0.0483782	0.0475963	0.0452377	0.0655172	0.0761801	0.0991458	0.142879	0.194725	0.161498	0.126596	0.0518052	0.0383789	0.0432762	0.0894222	0.0767645	0.124697	0.114943	0.176886	0.14872	0.126965	0.0591345	0.0413278	0.0411398	0.0720745	0.0566409	0.117941	0.128645	0.169515	0.218802	0.122339	0.0347946	0.0377209	0.0415262	Nfu_p_1_037290	Nfu_g_1_015514	si:ch211-251b21.1	Nfu_p_1_037290	Nfu_t_1_037290	Nfu_c_1_037290	ENSLOCG00000005680	NA	NA
0.039369	0.035553	0.0242464	0.0192689	0.0340172	0.0334258	0.283147	0.347429	0.123726	0.0598173	0.0442816	0.0405799	0.0336579	0.0309398	0.0285205	0.0765887	0.150424	0.381522	0.147788	0.0656985	0.0273194	0.0319219	0.0363586	0.0116009	0.0794077	0.17768	0.274449	0.181751	0.129689	0.0498223	0.0556525	0.0440603	0.0224958	0.0478848	0.0332182	0.0665445	0.170183	0.38343	0.122773	0.0537568	Nfu_p_1_037293	Nfu_g_1_015517	las1l	Nfu_p_1_037293	Nfu_t_1_037293	Nfu_c_1_037293	ENSLOCG00000014635	ENSG00000001497	LAS1L
0.0976762	0.10381	0.107508	0.124996	0.148855	0.14466	0.0996726	0.0540763	0.045473	0.0732724	0.101991	0.107261	0.121957	0.12157	0.128464	0.0997344	0.0885886	0.0639294	0.0507155	0.115789	0.09633	0.096867	0.133939	0.145171	0.131936	0.0727448	0.0902903	0.053992	0.0474924	0.131237	0.0703113	0.073168	0.101422	0.182401	0.144511	0.11813	0.102759	0.0383493	0.0455378	0.123411	Nfu_p_1_037294	Nfu_g_1_015518	ndrg3b	Nfu_p_1_037294	Nfu_t_1_037294	Nfu_c_1_037294	ENSLOCG00000004216	ENSG00000101079	NDRG3
0.0929691	0.074632	0.111549	0.112141	0.175793	0.209078	0.040107	0.0859657	0.0493927	0.0483727	0.154424	0.137832	0.0721935	0.168551	0.0939825	0.0525865	0.111919	0.0606047	0.0746449	0.0732622	0.115279	0.107946	0.101679	0.094474	0.0828571	0.154676	0.127882	0.0621359	0.0733289	0.0797415	0.133991	0.100006	0.0763763	0.174939	0.104401	0.0767705	0.0788816	0.0829456	0.0854964	0.0861928	Nfu_p_1_037308	Nfu_g_1_015528	kcnd1	Nfu_p_1_037308	Nfu_t_1_037308	Nfu_c_1_037308	ENSLOCG00000014523	ENSG00000102057	KCND1
0.134455	0.118381	0.107209	0.0824808	0.0935056	0.0804513	0.0910228	0.0598358	0.061315	0.171344	0.115014	0.103053	0.105984	0.113078	0.10216	0.084964	0.0739912	0.0574172	0.0862541	0.158085	0.101238	0.107265	0.119345	0.100932	0.082935	0.0903693	0.0616876	0.0658389	0.0738154	0.196573	0.130204	0.134245	0.0898144	0.108524	0.11292	0.0995153	0.0758627	0.0331269	0.0609547	0.154834	Nfu_p_1_037318;Nfu_p_1_037319;Nfu_p_1_037320	Nfu_g_1_015531	nsfl1c	Nfu_p_1_037318;Nfu_p_1_037319;Nfu_p_1_037320	Nfu_t_1_037318;Nfu_t_1_037319;Nfu_t_1_037320	Nfu_c_1_037318;Nfu_c_1_037319;Nfu_c_1_037320	ENSLOCG00000006055	ENSG00000088833	NSFL1C
0.0649903	0.0443547	0.0229581	0.0230834	0.043976	0.0364686	0.0422587	0.172691	0.250316	0.298903	0.081059	0.0550921	0.0551049	0.0517384	0.0636559	0.163711	0.0828663	0.212005	0.113511	0.121256	0.0391312	0.0485018	0.0542042	0.0154431	0.30718	0.047165	0.0775516	0.0471255	0.188438	0.17526	0.119949	0.0943188	0.07359	0.161052	0.0643282	0.0844837	0.084019	0.111625	0.092559	0.114075	Nfu_p_1_037321	Nfu_g_1_015532	tnnc2	Nfu_p_1_037321	Nfu_t_1_037321	Nfu_c_1_037321	ENSLOCG00000013793	NA	NA
0.0918954	0.0866958	0.0943406	0.102661	0.115418	0.110116	0.0845654	0.0536047	0.0645711	0.196132	0.074229	0.0771532	0.0893453	0.0974122	0.0928435	0.108605	0.0684818	0.0745741	0.082133	0.235223	0.0743226	0.0840543	0.0994378	0.0861583	0.123963	0.119779	0.0817474	0.0492417	0.0882547	0.193041	0.0773767	0.0720316	0.0894829	0.0979595	0.119416	0.126772	0.0847667	0.0513105	0.0811212	0.199763	Nfu_p_1_037327;Nfu_p_1_037328	Nfu_g_1_015537	tuba8l4	Nfu_p_1_037328;Nfu_p_1_037327	Nfu_t_1_037328;Nfu_t_1_037327	Nfu_c_1_037328;Nfu_c_1_037327	ENSLOCG00000004153	ENSG00000167553	TUBA1C
0.185686	0.0747415	0.118454	0.114968	0.122628	0.106478	0.0405303	0.0467511	0.135686	0.054077	0.151982	0.120983	0.150085	0.0339737	0.132032	0.13016	0.0387098	0.0501555	0.134168	0.0577505	0.0454494	0.0890467	0.0568499	0.0940182	0.0469667	0.094254	0.0415278	0.161098	0.231644	0.139145	0.118133	0.107118	0.0666832	0.130363	0.0752409	0.0963883	0.105471	0.119744	0.0976509	0.0832068	Nfu_p_1_037332	Nfu_g_1_015540	ccdc22	Nfu_p_1_037332	Nfu_t_1_037332	Nfu_c_1_037332	ENSLOCG00000014464	ENSG00000101997	CCDC22
0.201933	0.198835	0.160965	0.146358	0.0408799	0.0361984	0.0582907	0.0478219	0.0522962	0.0564229	0.221459	0.23145	0.117601	0.133595	0.0245886	0.0416299	0.0444664	0.0497973	0.0760639	0.0593494	0.209418	0.174308	0.0668087	0.112608	0.166928	0.0318482	0.0340469	0.0516812	0.0632776	0.0890755	0.18221	0.072848	0.205565	0.201241	0.031027	0.0474054	0.0531534	0.0907286	0.0514273	0.0643945	Nfu_p_1_037342	Nfu_g_1_015545	bcl2l1	Nfu_p_1_037342	Nfu_t_1_037342	Nfu_c_1_037342	ENSLOCG00000006112	ENSG00000171552	BCL2L1
0.0678364	0.0502296	0.0492638	0.0304116	0.0571668	0.0627183	0.0932751	0.197939	0.295779	0.0953801	0.0421551	0.0460118	0.0332382	0.0411323	0.0686834	0.174157	0.269578	0.162031	0.0976516	0.0653619	0.0325776	0.0353131	0.0389526	0.0329469	0.0870405	0.203253	0.21693	0.200454	0.0952981	0.0572338	0.0600164	0.0727888	0.02853	0.06282	0.0881912	0.136444	0.204016	0.200782	0.0861658	0.0602459	Nfu_p_1_037366;Nfu_p_1_037367;Nfu_p_1_037368;Nfu_p_1_037369;Nfu_p_1_037370;Nfu_p_1_037371	Nfu_g_1_015554	adnp	Nfu_p_1_037367;Nfu_p_1_037370;Nfu_p_1_037366;Nfu_p_1_037368;Nfu_p_1_037369;Nfu_p_1_037371	Nfu_t_1_037367;Nfu_t_1_037370;Nfu_t_1_037366;Nfu_t_1_037368;Nfu_t_1_037369;Nfu_t_1_037371	Nfu_c_1_037367;Nfu_c_1_037370;Nfu_c_1_037366;Nfu_c_1_037368;Nfu_c_1_037369;Nfu_c_1_037371	ENSLOCG00000002980	ENSG00000101126	ADNP
0.145904	0.121265	0.159204	0.134452	0.0669477	0.12199	0.0739499	0.0772641	0.0467201	0.0523033	0.137042	0.170837	0.1069	0.11232	0.0834436	0.0927519	0.0878768	0.110504	0.0470293	0.0512949	0.135314	0.105274	0.123377	0.140283	0.103017	0.0340506	0.159537	0.108348	0.0433346	0.0474648	0.115148	0.111945	0.115037	0.125209	0.110792	0.105746	0.126734	0.102911	0.0403472	0.0461304	Nfu_p_1_037380;Nfu_p_1_037381;Nfu_p_1_037382	Nfu_g_1_015558	pcsk1nl	Nfu_p_1_037382;Nfu_p_1_037381;Nfu_p_1_037380	Nfu_t_1_037382;Nfu_t_1_037381;Nfu_t_1_037380	Nfu_c_1_037382;Nfu_c_1_037381;Nfu_c_1_037380	ENSLOCG00000014765	NA	NA
0.0382569	0.0301303	0.0192263	0.0170591	0.0271961	0.120894	0.305535	0.262833	0.120421	0.058447	0.0381241	0.0342152	0.0216117	0.0300614	0.148888	0.179295	0.25767	0.15148	0.0815641	0.0570911	0.0271808	0.030604	0.0334983	0.012086	0.137227	0.283553	0.201465	0.179423	0.0469527	0.0480108	0.0440616	0.0488538	0.0276545	0.0291799	0.0484387	0.263755	0.301717	0.138248	0.0505733	0.0475189	Nfu_p_1_037383	Nfu_g_1_015559	rfc2	Nfu_p_1_037383	Nfu_t_1_037383	Nfu_c_1_037383	ENSLOCG00000000891	ENSG00000049541	RFC2
0.150375	0.128246	0.119654	0.100828	0.120915	0.118302	0.104457	0.0627677	0.0480916	0.0463635	0.154517	0.122865	0.109425	0.138742	0.128464	0.125284	0.0768361	0.0503874	0.0446856	0.0487939	0.109299	0.107994	0.153617	0.177128	0.118562	0.105294	0.0782496	0.061462	0.0430699	0.0453247	0.160964	0.0668843	0.0969786	0.129822	0.194198	0.130081	0.0916243	0.0409577	0.0432639	0.0452258	Nfu_p_1_037409;Nfu_p_1_037410	Nfu_g_1_015567	atp2b3b	Nfu_p_1_037410;Nfu_p_1_037409	Nfu_t_1_037410;Nfu_t_1_037409	Nfu_c_1_037410;Nfu_c_1_037409	ENSLOCG00000015538	ENSG00000067842	ATP2B3
0.17239	0.189341	0.111143	0.126557	0.116033	0.056874	0.0417225	0.0675807	0.0600361	0.0583226	0.177698	0.106853	0.0853437	0.0791337	0.072005	0.0944376	0.103669	0.0689568	0.126404	0.0854993	0.121676	0.0919856	0.181556	0.0891086	0.123542	0.0652482	0.105526	0.05279	0.104148	0.0644209	0.14817	0.135942	0.0835314	0.176969	0.0428581	0.08253	0.0760152	0.105032	0.0656325	0.0833201	Nfu_p_1_037415	Nfu_g_1_015567	atp2b3b	Nfu_p_1_037415	Nfu_t_1_037415	Nfu_c_1_037415	ENSLOCG00000015538	ENSG00000067842	ATP2B3
0.225973	0.150057	0.121623	0.122718	0.0361507	0.043208	0.0503013	0.0530319	0.0760937	0.120844	0.108334	0.145463	0.262054	0.0500853	0.0270049	0.0818123	0.0420915	0.0810596	0.112443	0.0896533	0.192652	0.199792	0.0454358	0.0644895	0.0311076	0.107854	0.0316706	0.0691198	0.099238	0.15864	0.169119	0.158908	0.180433	0.0490446	0.0570366	0.0625677	0.0418182	0.127033	0.0877982	0.0662424	Nfu_p_1_037418;Nfu_p_1_037419;Nfu_p_1_037420	Nfu_g_1_015569	si:dkey-6n6.2	Nfu_p_1_037419;Nfu_p_1_037418;Nfu_p_1_037420	Nfu_t_1_037419;Nfu_t_1_037418;Nfu_t_1_037420	Nfu_c_1_037419;Nfu_c_1_037418;Nfu_c_1_037420	ENSLOCG00000014316	NA	NA
0.205993	0.265997	0.164322	0.135789	0.0261404	0.0240501	0.0306716	0.0458806	0.0509006	0.0502565	0.190636	0.308036	0.178349	0.10293	0.0306462	0.011829	0.0298693	0.047105	0.0474462	0.0531529	0.213751	0.273122	0.219381	0.0932211	0.0167639	0.0278063	0.0233693	0.0390972	0.0449668	0.0485209	0.227242	0.314419	0.197173	0.036682	0.0281289	0.0275264	0.0361584	0.0373749	0.0435615	0.0517338	Nfu_p_1_037422	Nfu_g_1_015571	cox4i2	Nfu_p_1_037422	Nfu_t_1_037422	Nfu_c_1_037422	ENSLOCG00000006091	ENSG00000131055	COX4I2
0.0919766	0.0690537	0.0892898	0.126807	0.23928	0.189848	0.0418177	0.0431244	0.054764	0.0540395	0.0394222	0.0365547	0.0321675	0.100328	0.248312	0.203688	0.140416	0.0597934	0.0730567	0.066262	0.0430208	0.0303644	0.184176	0.221996	0.23768	0.0320413	0.100439	0.0488253	0.0533451	0.0481116	0.0604734	0.116403	0.051594	0.153428	0.139244	0.106242	0.0884848	0.106383	0.108532	0.0692156	Nfu_p_1_037427	Nfu_g_1_015574	abcd1	Nfu_p_1_037427	Nfu_t_1_037427	Nfu_c_1_037427	ENSLOCG00000016096	ENSG00000173208	ABCD2
0.0687493	0.0595058	0.0461547	0.0470547	0.0502167	0.0629564	0.0969079	0.299966	0.212609	0.055879	0.0425846	0.0395903	0.0344824	0.0491309	0.0636995	0.0900979	0.177785	0.15902	0.292088	0.0515218	0.0354948	0.0335442	0.0423467	0.0307919	0.0711801	0.0823865	0.187158	0.332042	0.138009	0.0470475	0.0459726	0.0328395	0.0268824	0.0455775	0.0822777	0.128642	0.162569	0.247583	0.1809	0.0467568	Nfu_p_1_037428;Nfu_p_1_037429;Nfu_p_1_037430;Nfu_p_1_037431	Nfu_g_1_015575	rpl10	Nfu_p_1_037430;Nfu_p_1_037428;Nfu_p_1_037429;Nfu_p_1_037431	Nfu_t_1_037430;Nfu_t_1_037428;Nfu_t_1_037429;Nfu_t_1_037431	Nfu_c_1_037430;Nfu_c_1_037428;Nfu_c_1_037429;Nfu_c_1_037431	ENSLOCG00000015500	ENSG00000147403	RPL10
0.131354	0.131494	0.145811	0.138146	0.111977	0.0853268	0.0429123	0.0482237	0.054931	0.109824	0.157631	0.141614	0.149446	0.125888	0.12333	0.0515966	0.040533	0.0508146	0.0536971	0.105449	0.167674	0.174829	0.11283	0.13184	0.0642145	0.0474578	0.043556	0.0512409	0.0572509	0.149107	0.0967628	0.0999116	0.240517	0.118607	0.076393	0.0588986	0.0565025	0.0706078	0.0686289	0.113171	Nfu_p_1_037435	Nfu_g_1_015578	gripap1	Nfu_p_1_037435	Nfu_t_1_037435	Nfu_c_1_037435	ENSLOCG00000014510	ENSG00000068400	GRIPAP1
0.0430521	0.0396649	0.0252434	0.0174631	0.0348735	0.0798614	0.234184	0.270967	0.182758	0.0719326	0.0334909	0.0295135	0.0202153	0.0218752	0.141732	0.195942	0.251024	0.180232	0.0714766	0.0544975	0.0270986	0.0275344	0.0318311	0.0341179	0.112157	0.222763	0.244694	0.143144	0.109546	0.0471143	0.0376536	0.0365001	0.0207361	0.0169588	0.135427	0.166261	0.23127	0.193803	0.112936	0.0484551	Nfu_p_1_037442;Nfu_p_1_037443	Nfu_g_1_015581	rcc2	Nfu_p_1_037442;Nfu_p_1_037443	Nfu_t_1_037442;Nfu_t_1_037443	Nfu_c_1_037442;Nfu_c_1_037443	ENSLOCG00000003000	ENSG00000179051	RCC2
0.103951	0.102156	0.103869	0.0944843	0.109196	0.138549	0.0573685	0.0611821	0.0822572	0.146987	0.127424	0.114101	0.143459	0.152815	0.0878533	0.0457884	0.0532123	0.0551175	0.0845857	0.135645	0.132132	0.128942	0.127648	0.147673	0.0874701	0.117448	0.0352247	0.0483598	0.0529963	0.122105	0.102948	0.0887624	0.148691	0.162832	0.0877216	0.0758192	0.0505457	0.0462078	0.0556453	0.180826	Nfu_p_1_037448	Nfu_g_1_015582	prosc	Nfu_p_1_037448	Nfu_t_1_037448	Nfu_c_1_037448	ENSLOCG00000015656	ENSG00000147471	PROSC
0.0921894	0.135543	0.128975	0.141285	0.141348	0.0739861	0.0667415	0.0579931	0.0640448	0.097894	0.108315	0.11276	0.12311	0.129851	0.0932448	0.0721222	0.0714051	0.0723226	0.088967	0.127902	0.209497	0.0882063	0.116468	0.0860949	0.080466	0.0896539	0.0632309	0.0706244	0.0852334	0.110526	0.119526	0.112538	0.0955785	0.137187	0.0690388	0.0930767	0.069328	0.11936	0.100297	0.0840701	Nfu_p_1_037452	Nfu_g_1_015586	plch2a	Nfu_p_1_037452	Nfu_t_1_037452	Nfu_c_1_037452	ENSLOCG00000005648	ENSG00000149527	PLCH2
0.105073	0.0387767	0.101716	0.127467	0.127485	0.125977	0.156818	0.107858	0.0552941	0.0535351	0.0523759	0.0692152	0.0791227	0.123562	0.165246	0.149107	0.17377	0.0907766	0.0461232	0.0507006	0.0873355	0.0648996	0.0451888	0.15933	0.127424	0.177046	0.12544	0.122176	0.0446202	0.0465393	0.0376827	0.0415552	0.0771228	0.0839991	0.2603	0.176626	0.183843	0.0483404	0.0460229	0.0445072	Nfu_p_1_037462	Nfu_g_1_015590	dpm1	Nfu_p_1_037462	Nfu_t_1_037462	Nfu_c_1_037462	ENSLOCG00000002964	ENSG00000000419	DPM1
0.193268	0.162019	0.146796	0.14045	0.0621642	0.0581203	0.0436114	0.0716721	0.0622543	0.0596448	0.0630426	0.0616555	0.183311	0.0702527	0.28321	0.0541891	0.0656593	0.0629341	0.0812357	0.07451	0.167903	0.141137	0.100514	0.0458381	0.0580378	0.0876954	0.0721327	0.151712	0.0806355	0.0943949	0.102621	0.100449	0.0594245	0.135846	0.0565594	0.0899126	0.104442	0.120181	0.127573	0.10299	Nfu_p_1_037466	Nfu_g_1_015592	cdk16	Nfu_p_1_037466	Nfu_t_1_037466	Nfu_c_1_037466	ENSLOCG00000015727	ENSG00000059758	CDK17
0.134271	0.108427	0.109527	0.129068	0.0956509	0.101544	0.0707895	0.124269	0.0791336	0.0473191	0.136202	0.0912262	0.0886506	0.145855	0.100868	0.0942451	0.0245149	0.192996	0.0737637	0.0516791	0.111316	0.101101	0.132154	0.0863081	0.105446	0.105931	0.095058	0.0689001	0.149138	0.0446489	0.106015	0.103291	0.100164	0.125442	0.0855111	0.0933389	0.0952545	0.109975	0.137117	0.0438911	Nfu_p_1_037468;Nfu_p_1_037469;Nfu_p_1_037470	Nfu_g_1_015594	sypa	Nfu_p_1_037468;Nfu_p_1_037469;Nfu_p_1_037470	Nfu_t_1_037468;Nfu_t_1_037469;Nfu_t_1_037470	Nfu_c_1_037468;Nfu_c_1_037469;Nfu_c_1_037470	ENSLOCG00000014767	ENSG00000102003	SYP
0.0850165	0.10858	0.127754	0.14673	0.136985	0.0972567	0.0613444	0.0694934	0.0654151	0.101425	0.102746	0.103815	0.165058	0.0909957	0.181251	0.0532969	0.0586274	0.0673502	0.0672057	0.109654	0.13129	0.148632	0.16029	0.0918262	0.129336	0.0657242	0.0885706	0.0435781	0.0528438	0.0879095	0.0654589	0.100207	0.17888	0.0971546	0.105945	0.101798	0.0596868	0.0823569	0.0902043	0.118309	Nfu_p_1_037475;Nfu_p_1_037476;Nfu_p_1_037477;Nfu_p_1_037478;Nfu_p_1_037479;Nfu_p_1_037480;Nfu_p_1_037481	Nfu_g_1_015596	stk38a	Nfu_p_1_037477;Nfu_p_1_037476;Nfu_p_1_037480;Nfu_p_1_037481;Nfu_p_1_037479;Nfu_p_1_037475;Nfu_p_1_037478	Nfu_t_1_037477;Nfu_t_1_037476;Nfu_t_1_037480;Nfu_t_1_037481;Nfu_t_1_037479;Nfu_t_1_037475;Nfu_t_1_037478	Nfu_c_1_037477;Nfu_c_1_037476;Nfu_c_1_037480;Nfu_c_1_037481;Nfu_c_1_037479;Nfu_c_1_037475;Nfu_c_1_037478	ENSLOCG00000011519	ENSG00000112079	STK38
0.0443764	0.0724273	0.103417	0.137205	0.234592	0.205261	0.0493515	0.0505805	0.051641	0.0511479	0.0714562	0.0770869	0.117504	0.188084	0.169752	0.14515	0.0626553	0.0556119	0.0532409	0.0594587	0.0664974	0.0462116	0.132317	0.189339	0.193862	0.0529789	0.175332	0.0461248	0.0488256	0.0485116	0.0712565	0.073967	0.121246	0.0725146	0.178868	0.228994	0.0653764	0.0630596	0.0698413	0.0548761	Nfu_p_1_037482;Nfu_p_1_037483;Nfu_p_1_037484;Nfu_p_1_037485	Nfu_g_1_015597	plxna3	Nfu_p_1_037485;Nfu_p_1_037484;Nfu_p_1_037482;Nfu_p_1_037483	Nfu_t_1_037485;Nfu_t_1_037484;Nfu_t_1_037482;Nfu_t_1_037483	Nfu_c_1_037485;Nfu_c_1_037484;Nfu_c_1_037482;Nfu_c_1_037483	ENSLOCG00000014612	ENSG00000130827	PLXNA3
0.0341269	0.0333827	0.0216761	0.0124685	0.0419391	0.0659669	0.174152	0.29392	0.262668	0.0597004	0.0349343	0.0280512	0.0196023	0.0654267	0.0821294	0.161198	0.221951	0.160391	0.176372	0.0499444	0.0287782	0.027958	0.0314349	0.0237638	0.063188	0.148071	0.229928	0.302933	0.0971594	0.0467857	0.0402083	0.0373934	0.0202932	0.0213522	0.124536	0.0740767	0.283603	0.253636	0.0953102	0.049591	Nfu_p_1_037523	Nfu_g_1_015606	mecp2	Nfu_p_1_037523	Nfu_t_1_037523	Nfu_c_1_037523	ENSLOCG00000014725	ENSG00000169057	MECP2
0.0456349	0.0604611	0.0705556	0.119191	0.170263	0.170604	0.146941	0.0879551	0.0661502	0.0622441	0.0959008	0.0894106	0.0641975	0.0856319	0.179792	0.135565	0.140199	0.060815	0.0775582	0.0709294	0.0432683	0.0583145	0.0576041	0.154325	0.208944	0.180159	0.131642	0.0506354	0.0613961	0.0537118	0.0733695	0.0641688	0.0697366	0.0882696	0.218987	0.107335	0.172419	0.0731392	0.0658079	0.0667677	Nfu_p_1_037531;Nfu_p_1_037532;Nfu_p_1_037533;Nfu_p_1_037534	Nfu_g_1_015612	plod1a	Nfu_p_1_037531;Nfu_p_1_037532;Nfu_p_1_037533;Nfu_p_1_037534	Nfu_t_1_037531;Nfu_t_1_037532;Nfu_t_1_037533;Nfu_t_1_037534	Nfu_c_1_037531;Nfu_c_1_037532;Nfu_c_1_037533;Nfu_c_1_037534	ENSLOCG00000005408	ENSG00000083444	PLOD1
0.136369	0.131948	0.110735	0.0783016	0.100117	0.0885686	0.116552	0.0669412	0.0633865	0.107082	0.115933	0.113348	0.12836	0.10316	0.14401	0.0734381	0.0923004	0.0453524	0.0830119	0.101087	0.107581	0.127128	0.128742	0.151869	0.0533259	0.118295	0.0733772	0.0712182	0.0555077	0.112957	0.123909	0.133897	0.0943797	0.0939454	0.13375	0.13457	0.0682603	0.0616449	0.0477145	0.10793	Nfu_p_1_037547	Nfu_g_1_015619	rhoaa	Nfu_p_1_037547	Nfu_t_1_037547	Nfu_c_1_037547	ENSLOCG00000014301	NA	NA
0.0371335	0.0419064	0.0453403	0.223919	0.192694	0.264429	0.0420247	0.0488037	0.0527656	0.050983	0.0374556	0.0725332	0.0695826	0.142058	0.166357	0.183644	0.0622295	0.151732	0.0564578	0.0579511	0.0309638	0.070122	0.0964458	0.0714962	0.153336	0.166854	0.20245	0.0748158	0.0828649	0.050652	0.0416281	0.0329493	0.0565776	0.15608	0.187552	0.201652	0.136394	0.0691451	0.0723046	0.045717	Nfu_p_1_037552;Nfu_p_1_037553	Nfu_g_1_015623	ARL8A	Nfu_p_1_037553;Nfu_p_1_037552	Nfu_t_1_037553;Nfu_t_1_037552	Nfu_c_1_037553;Nfu_c_1_037552	ENSLOCG00000012467	NA	NA
0.191785	0.063273	0.290296	0.210446	0.0262698	0.0304936	0.035195	0.0427351	0.0546994	0.0548069	0.22646	0.270839	0.260898	0.0238939	0.00748307	0.0179949	0.0277826	0.0508795	0.0538436	0.0599254	0.264744	0.428013	0.0391077	0.032893	0.0146336	0.0306051	0.0274947	0.0497009	0.0569158	0.0558921	0.0541421	0.0899186	0.443422	0.0384094	0.0471657	0.053042	0.0541994	0.0707724	0.0837325	0.0651963	Nfu_p_1_037555	Nfu_g_1_015624	MRPL49	Nfu_p_1_037555	Nfu_t_1_037555	Nfu_c_1_037555	NA	NA	NA
0.214041	0.243595	0.196757	0.101221	0.0524052	0.0377219	0.023275	0.0387948	0.0459527	0.0462364	0.222802	0.251187	0.172109	0.130674	0.0433685	0.0123239	0.0270679	0.0431363	0.0465569	0.0507751	0.194033	0.242148	0.240803	0.129141	0.0275628	0.0216194	0.017975	0.0374013	0.0442616	0.0450547	0.252543	0.261805	0.133088	0.142456	0.0401961	0.0210897	0.0303152	0.0337476	0.0384528	0.0463065	Nfu_p_1_037564	Nfu_g_1_015628	ndufb11	Nfu_p_1_037564	Nfu_t_1_037564	Nfu_c_1_037564	ENSLOCG00000014298	ENSG00000147123	NDUFB11
0.0861791	0.075033	0.101899	0.113275	0.0942189	0.0321183	0.0775616	0.104187	0.214389	0.101139	0.074796	0.0815584	0.0922337	0.107858	0.0698584	0.0306289	0.0610107	0.0781854	0.27514	0.12873	0.117733	0.0915268	0.119951	0.0674251	0.0467478	0.0246792	0.0410437	0.0580342	0.315948	0.116911	0.0983764	0.102765	0.100767	0.13017	0.0692199	0.0346306	0.0441381	0.0589633	0.241196	0.119775	Nfu_p_1_037571	Nfu_g_1_015634	dctn4	Nfu_p_1_037571	Nfu_t_1_037571	Nfu_c_1_037571	ENSLOCG00000011815	ENSG00000132912	DCTN4
0.0454769	0.0345143	0.0247126	0.0193883	0.0608178	0.0764121	0.162112	0.179247	0.216913	0.180407	0.0396231	0.0366292	0.0427605	0.0624534	0.0916897	0.154069	0.174414	0.101942	0.138025	0.158394	0.0455929	0.0468644	0.0278151	0.0573992	0.0628856	0.142575	0.126153	0.231467	0.0827784	0.176469	0.0331191	0.0342891	0.0417155	0.100842	0.158463	0.142634	0.208485	0.0568712	0.0411729	0.182408	Nfu_p_1_037576;Nfu_p_1_037577;Nfu_p_1_037578	Nfu_g_1_015637	hmgb2b	Nfu_p_1_037576;Nfu_p_1_037578;Nfu_p_1_037577	Nfu_t_1_037576;Nfu_t_1_037578;Nfu_t_1_037577	Nfu_c_1_037576;Nfu_c_1_037578;Nfu_c_1_037577	ENSLOCG00000013578	ENSG00000164104	HMGB2
0.132754	0.136102	0.121099	0.112819	0.135161	0.116452	0.104054	0.0526193	0.044823	0.0441158	0.118626	0.117827	0.115717	0.142887	0.181219	0.110154	0.0740283	0.0495512	0.043982	0.0460078	0.137394	0.133666	0.115692	0.13601	0.108007	0.116791	0.0818343	0.0786495	0.046189	0.045767	0.138247	0.104516	0.116088	0.122361	0.166664	0.109928	0.0915422	0.0489439	0.0518439	0.0498654	Nfu_p_1_037581;Nfu_p_1_037582	Nfu_g_1_015639	atp1b2a	Nfu_p_1_037581;Nfu_p_1_037582	Nfu_t_1_037581;Nfu_t_1_037582	Nfu_c_1_037581;Nfu_c_1_037582	ENSLOCG00000008025	ENSG00000069849	ATP1B3
0.104199	0.113417	0.139287	0.166187	0.135213	0.0452939	0.0764191	0.0816316	0.0700205	0.0683318	0.180523	0.141555	0.148806	0.100917	0.0478757	0.0757556	0.0653089	0.0703396	0.0826096	0.0863095	0.105033	0.0988154	0.115748	0.093338	0.105947	0.13269	0.0954747	0.0773882	0.0885355	0.0870304	0.109651	0.105554	0.106685	0.130815	0.0790134	0.0830599	0.0778962	0.117876	0.104086	0.0853637	Nfu_p_1_037590	Nfu_g_1_015644	fmn2b	Nfu_p_1_037590	Nfu_t_1_037590	Nfu_c_1_037590	ENSLOCG00000016592	ENSG00000155816	FMN2
0.0436819	0.0332411	0.0232713	0.0116005	0.0279238	0.0363375	0.222399	0.338745	0.197226	0.0655735	0.0364956	0.0392513	0.0226137	0.0309765	0.00992118	0.114305	0.228882	0.387855	0.0638488	0.0658515	0.0265546	0.0282822	0.0303416	0.0124841	0.0748562	0.138249	0.265746	0.197391	0.176696	0.0493994	0.0385234	0.048593	0.0215657	0.0107283	0.0268803	0.0301242	0.234304	0.312141	0.224542	0.0525981	Nfu_p_1_037593	Nfu_g_1_015646	wdr18	Nfu_p_1_037593	Nfu_t_1_037593	Nfu_c_1_037593	ENSLOCG00000001858	ENSG00000065268	WDR18
0.123309	0.10844	0.101694	0.110061	0.138361	0.134315	0.133731	0.057878	0.0458386	0.0463722	0.138122	0.119027	0.121465	0.112818	0.13188	0.129728	0.105469	0.0473044	0.0461605	0.0480269	0.139286	0.117489	0.165648	0.136835	0.127538	0.0926831	0.068701	0.062578	0.0432309	0.0460111	0.164432	0.174318	0.0940573	0.143858	0.149691	0.0851157	0.0614702	0.0400091	0.0422101	0.0448381	Nfu_p_1_037597	Nfu_g_1_015650	palm	Nfu_p_1_037597	Nfu_t_1_037597	Nfu_c_1_037597	ENSLOCG00000001753	ENSG00000099864	PALM
0.0929713	0.0974052	0.126596	0.136593	0.0555682	0.101094	0.0786028	0.0665056	0.0645785	0.180086	0.0546819	0.120433	0.103123	0.156399	0.0907807	0.0759874	0.0590671	0.0674193	0.103269	0.168841	0.054495	0.125321	0.0707601	0.123894	0.0747624	0.053813	0.0967208	0.084209	0.0875191	0.228506	0.0727471	0.0730785	0.0365705	0.0920782	0.142607	0.0745003	0.0708729	0.104252	0.0821241	0.25117	Nfu_p_1_037611	Nfu_g_1_015663	zgc:162193	Nfu_p_1_037611	Nfu_t_1_037611	Nfu_c_1_037611	ENSLOCG00000014139	ENSG00000198420	TCAF1
0.0605288	0.0408017	0.0374954	0.0810862	0.059879	0.114664	0.16319	0.175103	0.169729	0.0975217	0.0897737	0.0907847	0.0875534	0.110626	0.106093	0.109224	0.112048	0.134965	0.0974954	0.0614366	0.0647964	0.0576447	0.0727616	0.106266	0.12548	0.0972704	0.111449	0.129697	0.129603	0.105033	0.0759492	0.0744509	0.0850995	0.0736406	0.10949	0.0875465	0.144605	0.124539	0.148278	0.0764007	Nfu_p_1_037659;Nfu_p_1_037660;Nfu_p_1_037661;Nfu_p_1_037662;Nfu_p_1_037663	Nfu_g_1_015685	gtpbp1	Nfu_p_1_037659;Nfu_p_1_037661;Nfu_p_1_037662;Nfu_p_1_037660;Nfu_p_1_037663	Nfu_t_1_037659;Nfu_t_1_037661;Nfu_t_1_037662;Nfu_t_1_037660;Nfu_t_1_037663	Nfu_c_1_037659;Nfu_c_1_037661;Nfu_c_1_037662;Nfu_c_1_037660;Nfu_c_1_037663	ENSLOCG00000011287	ENSG00000100226	GTPBP1
0.0455576	0.0632747	0.0502023	0.0677698	0.118574	0.174206	0.244859	0.109362	0.0641562	0.0620384	0.0675443	0.0619883	0.0365957	0.0526933	0.102567	0.0348276	0.16046	0.305969	0.0855301	0.0918255	0.0525337	0.0685288	0.0674156	0.0366044	0.0656818	0.0988509	0.128516	0.291386	0.115917	0.0745653	0.085187	0.107493	0.067978	0.101194	0.0670086	0.123352	0.134574	0.122449	0.109326	0.0814383	Nfu_p_1_037674	Nfu_g_1_015693	ryr1a	Nfu_p_1_037674	Nfu_t_1_037674	Nfu_c_1_037674	ENSLOCG00000016594	ENSG00000198626	RYR2
0.0526405	0.0389843	0.0293688	0.0103577	0.054002	0.041687	0.138652	0.334239	0.226789	0.0732801	0.0311386	0.0307242	0.0202021	0.0194476	0.0751593	0.118237	0.206899	0.209059	0.230162	0.0589724	0.0287919	0.0281821	0.030351	0.040728	0.0854301	0.125411	0.19853	0.262264	0.145257	0.0550551	0.0373079	0.0495589	0.0245138	0.0181815	0.0928578	0.1375	0.187648	0.238925	0.162024	0.0514827	Nfu_p_1_037693;Nfu_p_1_037694	Nfu_g_1_015702	nop16	Nfu_p_1_037693;Nfu_p_1_037694	Nfu_t_1_037693;Nfu_t_1_037694	Nfu_c_1_037693;Nfu_c_1_037694	ENSLOCG00000012348	ENSG00000048162	NOP16
0.0554581	0.0471774	0.0333314	0.0392251	0.129877	0.0400368	0.0490366	0.249937	0.172943	0.182977	0.0448804	0.0425875	0.0283439	0.0296053	0.0177599	0.034748	0.0316407	0.284066	0.23082	0.255549	0.0329352	0.0339723	0.0369873	0.0125213	0.142653	0.0381995	0.23377	0.170615	0.241012	0.0573331	0.0469756	0.0487109	0.0319072	0.0275809	0.0535621	0.043295	0.0696894	0.378743	0.230727	0.0688098	Nfu_p_1_037698;Nfu_p_1_037699	Nfu_g_1_015704	cnot8	Nfu_p_1_037699;Nfu_p_1_037698	Nfu_t_1_037699;Nfu_t_1_037698	Nfu_c_1_037699;Nfu_c_1_037698	ENSLOCG00000012411	ENSG00000155508	CNOT8
0.153457	0.20507	0.147677	0.128578	0.0587826	0.0459772	0.044525	0.0568069	0.0606886	0.0984375	0.134483	0.142034	0.152309	0.146264	0.120272	0.0683505	0.0540932	0.0515139	0.0607261	0.0699538	0.220101	0.195795	0.102302	0.106119	0.046547	0.052407	0.0449565	0.0588354	0.0643066	0.10863	0.13227	0.128148	0.160324	0.150451	0.0502127	0.062629	0.0693131	0.0840723	0.0749545	0.0876244	Nfu_p_1_037700	Nfu_g_1_015705	FAM114A2	Nfu_p_1_037700	Nfu_t_1_037700	Nfu_c_1_037700	ENSLOCG00000012416	ENSG00000055147	FAM114A2
0.0518842	0.0533222	0.0425817	0.0930613	0.0356793	0.129025	0.0497788	0.165217	0.300582	0.0788684	0.093187	0.0890549	0.0449752	0.0521554	0.0267253	0.0256429	0.0567656	0.153296	0.362106	0.0960919	0.138651	0.0521309	0.0654378	0.080155	0.034665	0.0601003	0.0586015	0.148272	0.297686	0.0643007	0.0760034	0.0796741	0.0428846	0.0595156	0.0542865	0.0464058	0.0450415	0.114351	0.414728	0.0671096	Nfu_p_1_037701;Nfu_p_1_037702	Nfu_g_1_015706	gemin5	Nfu_p_1_037701;Nfu_p_1_037702	Nfu_t_1_037701;Nfu_t_1_037702	Nfu_c_1_037701;Nfu_c_1_037702	ENSLOCG00000012402	ENSG00000082516	GEMIN5
0.144988	0.223616	0.183382	0.154134	0.047405	0.0353061	0.0391918	0.0484881	0.0661621	0.0573258	0.187631	0.215161	0.208931	0.132089	0.0137605	0.034499	0.0288356	0.0568259	0.0558708	0.0663963	0.212734	0.292255	0.0948443	0.127375	0.0217148	0.0424711	0.0265469	0.0542842	0.0707675	0.0570072	0.122032	0.137516	0.282617	0.058399	0.049506	0.0589555	0.0580597	0.075776	0.0856078	0.0715311	Nfu_p_1_037708;Nfu_p_1_037709;Nfu_p_1_037710;Nfu_p_1_037711;Nfu_p_1_037712	Nfu_g_1_015708	mrpl22	Nfu_p_1_037711;Nfu_p_1_037709;Nfu_p_1_037710;Nfu_p_1_037712;Nfu_p_1_037708	Nfu_t_1_037711;Nfu_t_1_037709;Nfu_t_1_037710;Nfu_t_1_037712;Nfu_t_1_037708	Nfu_c_1_037711;Nfu_c_1_037709;Nfu_c_1_037710;Nfu_c_1_037712;Nfu_c_1_037708	ENSLOCG00000012398	ENSG00000082515	MRPL22
0.0499747	0.0631485	0.05798	0.0674518	0.13887	0.114417	0.114011	0.145569	0.184954	0.0636233	0.0426666	0.0587026	0.0520764	0.068938	0.0635532	0.116047	0.147253	0.280131	0.113625	0.0570073	0.0339625	0.0321018	0.0377011	0.0532129	0.118196	0.170204	0.191786	0.139211	0.177393	0.0462325	0.0403774	0.0386566	0.0455995	0.083995	0.105834	0.136726	0.193758	0.162393	0.141855	0.0508052	Nfu_p_1_037713;Nfu_p_1_037714	Nfu_g_1_015709	rars	Nfu_p_1_037713;Nfu_p_1_037714	Nfu_t_1_037713;Nfu_t_1_037714	Nfu_c_1_037713;Nfu_c_1_037714	ENSLOCG00000012373	ENSG00000113643	RARS
0.0413298	0.0579152	0.0510898	0.126864	0.0574587	0.200651	0.0507882	0.143858	0.186855	0.0831905	0.0296837	0.0300795	0.0232334	0.0178262	0.00591645	0.267903	0.122431	0.234191	0.208703	0.0600335	0.0278082	0.0229761	0.0259476	0.0821515	0.189583	0.266966	0.110853	0.0883669	0.143792	0.0415552	0.0744848	0.110086	0.0425904	0.0857247	0.0560404	0.080352	0.271412	0.108548	0.0904054	0.080357	Nfu_p_1_037721	Nfu_g_1_015714	sap30l	Nfu_p_1_037721	Nfu_t_1_037721	Nfu_c_1_037721	ENSLOCG00000012440	ENSG00000164576	SAP30L
0.169291	0.170728	0.146241	0.0979646	0.0567267	0.0589015	0.0398591	0.048591	0.0577114	0.153986	0.191867	0.171772	0.131507	0.126075	0.0763672	0.0786726	0.0342525	0.0496921	0.0646879	0.0751063	0.132004	0.145397	0.180419	0.134788	0.0854909	0.0374206	0.0288403	0.0452061	0.0527541	0.15768	0.194047	0.175955	0.0998752	0.0771964	0.0897909	0.0422574	0.0395781	0.045229	0.052407	0.183664	Nfu_p_1_037722	Nfu_g_1_015715	dbn1	Nfu_p_1_037722	Nfu_t_1_037722	Nfu_c_1_037722	ENSLOCG00000012321	ENSG00000113758	DBN1
0.136615	0.125721	0.132073	0.117175	0.101761	0.0637148	0.0723563	0.0724852	0.0808329	0.0972653	0.0972174	0.100216	0.132027	0.142933	0.107274	0.152948	0.0559948	0.0655124	0.0722575	0.0736198	0.0952485	0.126116	0.0764228	0.116037	0.199143	0.131508	0.0614708	0.0576149	0.0694812	0.0669579	0.1065	0.083421	0.174982	0.139181	0.0967029	0.0784734	0.0644254	0.0948835	0.0807293	0.0807014	Nfu_p_1_037769;Nfu_p_1_037770;Nfu_p_1_037771;Nfu_p_1_037772	Nfu_g_1_015734	cald1l	Nfu_p_1_037769;Nfu_p_1_037770;Nfu_p_1_037772;Nfu_p_1_037771	Nfu_t_1_037769;Nfu_t_1_037770;Nfu_t_1_037772;Nfu_t_1_037771	Nfu_c_1_037769;Nfu_c_1_037770;Nfu_c_1_037772;Nfu_c_1_037771	ENSLOCG00000000883	ENSG00000122786	CALD1
0.0430438	0.0401076	0.0251306	0.0131197	0.0334316	0.0529109	0.128777	0.186789	0.327973	0.148717	0.0332199	0.0315668	0.0244554	0.0258684	0.0754855	0.111472	0.178364	0.140919	0.27574	0.102908	0.031147	0.0298525	0.0350956	0.0410376	0.0771543	0.144936	0.131021	0.223676	0.210691	0.0753884	0.0483532	0.0488858	0.0287435	0.0301203	0.0395611	0.116284	0.190799	0.163051	0.243381	0.0908211	Nfu_p_1_037775;Nfu_p_1_037776;Nfu_p_1_037777;Nfu_p_1_037778	Nfu_g_1_015737	smarce1	Nfu_p_1_037775;Nfu_p_1_037778;Nfu_p_1_037777;Nfu_p_1_037776	Nfu_t_1_037775;Nfu_t_1_037778;Nfu_t_1_037777;Nfu_t_1_037776	Nfu_c_1_037775;Nfu_c_1_037778;Nfu_c_1_037777;Nfu_c_1_037776	ENSLOCG00000013577	ENSG00000073584	SMARCE1
0.0460413	0.0621021	0.117534	0.142308	0.214103	0.172882	0.0511078	0.0581466	0.0635523	0.0722228	0.0602966	0.0434715	0.103259	0.156189	0.320638	0.0479107	0.0510409	0.067328	0.0711327	0.0787344	0.14748	0.144592	0.0548743	0.0970292	0.094714	0.10135	0.0558331	0.0574691	0.11879	0.127868	0.0656203	0.111701	0.228221	0.0831178	0.0750831	0.0739764	0.0769418	0.0939349	0.0931497	0.0982541	Nfu_p_1_037780;Nfu_p_1_037781	Nfu_g_1_015738	wdr17	Nfu_p_1_037781;Nfu_p_1_037780	Nfu_t_1_037781;Nfu_t_1_037780	Nfu_c_1_037781;Nfu_c_1_037780	ENSLOCG00000013618	ENSG00000150627	WDR17
0.0604068	0.095468	0.102256	0.097553	0.112096	0.148717	0.0841142	0.0575208	0.0685202	0.173348	0.0835816	0.0781418	0.0985449	0.109476	0.119453	0.12283	0.0880248	0.0502381	0.0567585	0.192951	0.0770768	0.0575925	0.0814295	0.109993	0.171299	0.159427	0.054965	0.0478279	0.054919	0.18547	0.0798929	0.0783917	0.0946121	0.108891	0.0648583	0.183476	0.0482168	0.0572123	0.0594178	0.225032	Nfu_p_1_037801	Nfu_g_1_015743	mri1	Nfu_p_1_037801	Nfu_t_1_037801	Nfu_c_1_037801	ENSLOCG00000005846	ENSG00000111361	EIF2B1
0.0381139	0.0374116	0.0244482	0.00700844	0.0354081	0.0342663	0.1112	0.198518	0.298819	0.214806	0.0374833	0.0330235	0.0238806	0.0238667	0.0386276	0.0620123	0.0855375	0.169655	0.344186	0.181728	0.0356581	0.033088	0.0363494	0.0110204	0.0243221	0.027803	0.0664082	0.168978	0.437306	0.159067	0.0478899	0.0500265	0.0238805	0.0268867	0.0357811	0.0380725	0.0478275	0.185862	0.332183	0.21159	Nfu_p_1_037806;Nfu_p_1_037807;Nfu_p_1_037808	Nfu_g_1_015745	ilf3b	Nfu_p_1_037806;Nfu_p_1_037807;Nfu_p_1_037808	Nfu_t_1_037806;Nfu_t_1_037807;Nfu_t_1_037808	Nfu_c_1_037806;Nfu_c_1_037807;Nfu_c_1_037808	ENSLOCG00000008430	ENSG00000129351	ILF3
0.0971527	0.179922	0.213457	0.164942	0.0444628	0.0445315	0.0567246	0.0620527	0.0719107	0.0648449	0.120756	0.270712	0.181206	0.0617599	0.03965	0.0399849	0.0519626	0.0730706	0.0799414	0.0809572	0.22659	0.252284	0.0721271	0.0682366	0.0387223	0.0696481	0.0590057	0.0644588	0.0744851	0.0744427	0.10569	0.0896797	0.231967	0.0945015	0.0691738	0.0704584	0.0710609	0.0958407	0.0908863	0.0807413	Nfu_p_1_037810	Nfu_g_1_015747	mtif2	Nfu_p_1_037810	Nfu_t_1_037810	Nfu_c_1_037810	ENSLOCG00000015555	ENSG00000085760	MTIF2
0.0953002	0.0601106	0.0689631	0.088164	0.16825	0.137616	0.121236	0.0893848	0.0648124	0.106164	0.0897447	0.0837413	0.074799	0.116475	0.0988105	0.116026	0.120302	0.121045	0.0748062	0.104249	0.0776401	0.0717886	0.0691706	0.105228	0.171052	0.10282	0.152594	0.0871308	0.079409	0.0831664	0.0784383	0.0630742	0.0620147	0.0971016	0.10461	0.172984	0.159599	0.109752	0.0776709	0.0747553	Nfu_p_1_037812	Nfu_g_1_015748	asna1	Nfu_p_1_037812	Nfu_t_1_037812	Nfu_c_1_037812	ENSLOCG00000007957	ENSG00000198356	ASNA1
0.150503	0.138464	0.138508	0.0989906	0.143496	0.0436765	0.0397437	0.0516009	0.0601799	0.134837	0.108993	0.189406	0.105719	0.108797	0.0544465	0.0457939	0.0448011	0.0614621	0.0693333	0.211248	0.158405	0.153535	0.0589462	0.056545	0.0407317	0.077599	0.0589985	0.0643546	0.0654838	0.265402	0.100708	0.100419	0.0974371	0.108249	0.0726723	0.0761254	0.0772289	0.12108	0.101439	0.144641	Nfu_p_1_037815;Nfu_p_1_037816	Nfu_g_1_015749	gga1	Nfu_p_1_037815;Nfu_p_1_037816	Nfu_t_1_037815;Nfu_t_1_037816	Nfu_c_1_037815;Nfu_c_1_037816	ENSLOCG00000004053	ENSG00000103365	GGA2
0.143047	0.0984901	0.13788	0.155048	0.118904	0.0649141	0.0708975	0.0617798	0.0791115	0.0699274	0.11701	0.160333	0.148074	0.123772	0.0835546	0.0650238	0.0613565	0.0719462	0.0857734	0.0831559	0.148202	0.156346	0.163832	0.0824323	0.0679468	0.0936535	0.0659601	0.0616655	0.0771325	0.0828286	0.112031	0.119488	0.157007	0.120587	0.0836593	0.0800408	0.0666517	0.0924866	0.0879848	0.0800641	Nfu_p_1_037817	Nfu_g_1_015750	cep170l	Nfu_p_1_037817	Nfu_t_1_037817	Nfu_c_1_037817	ENSLOCG00000015386	ENSG00000143702	CEP170
0.166465	0.190956	0.22945	0.150189	0.0397349	0.0400707	0.0342173	0.0444637	0.0543975	0.0500563	0.211912	0.242214	0.15794	0.154161	0.0160846	0.0228644	0.0324581	0.0460343	0.0606469	0.0556848	0.183165	0.257947	0.256232	0.0696735	0.0186672	0.0280826	0.0275795	0.0498344	0.0591114	0.0497072	0.183907	0.315451	0.147798	0.0549152	0.0290442	0.0461308	0.0444978	0.0602939	0.0596156	0.0583461	Nfu_p_1_037821	Nfu_g_1_015752	MRPS28	Nfu_p_1_037821	Nfu_t_1_037821	Nfu_c_1_037821	ENSLOCG00000017359	ENSG00000147586	MRPS28
0.203903	0.203852	0.097411	0.125256	0.0513531	0.0452904	0.0661769	0.0636547	0.0558412	0.0872609	0.0842581	0.0731519	0.110847	0.0883052	0.0962807	0.0897339	0.0619206	0.0432419	0.100885	0.251376	0.0965318	0.088535	0.205522	0.065551	0.0660552	0.0196306	0.0264811	0.134387	0.0508237	0.246483	0.127161	0.200452	0.0567725	0.135046	0.0953491	0.0815883	0.0617976	0.03217	0.0407022	0.168961	Nfu_p_1_037847	Nfu_g_1_015765	wu:fj41e11	Nfu_p_1_037847	Nfu_t_1_037847	Nfu_c_1_037847	ENSLOCG00000009036	NA	NA
0.0350115	0.0437066	0.0251096	0.012032	0.0855882	0.123267	0.155287	0.1675	0.17712	0.175378	0.0394111	0.0327453	0.0290691	0.0218452	0.0766866	0.0855353	0.117745	0.135285	0.323771	0.137906	0.0413879	0.0378172	0.0463199	0.0192775	0.0328921	0.0291631	0.112068	0.194157	0.281196	0.20572	0.0712517	0.0628279	0.0241388	0.0567603	0.108036	0.0410537	0.0492668	0.149768	0.225226	0.211671	Nfu_p_1_037858	Nfu_g_1_015770	ldb1a	Nfu_p_1_037858	Nfu_t_1_037858	Nfu_c_1_037858	ENSLOCG00000012717	ENSG00000198728	LDB1
0.0469496	0.0409931	0.0301124	0.202745	0.0537937	0.219395	0.0441384	0.0518877	0.0659406	0.244044	0.0975169	0.266971	0.0724355	0.0812368	0.0534578	0.0414875	0.0758797	0.0800907	0.0801965	0.150728	0.112483	0.0477341	0.059915	0.157938	0.029817	0.061926	0.0424192	0.0496097	0.0633322	0.374826	0.0752366	0.0751867	0.25383	0.0982399	0.0813294	0.0562787	0.0614656	0.0711109	0.0803322	0.14699	Nfu_p_1_037864	Nfu_g_1_015775	hars2	Nfu_p_1_037864	Nfu_t_1_037864	Nfu_c_1_037864	ENSLOCG00000016152	ENSG00000125821	DTD1
0.127097	0.147032	0.12165	0.110761	0.118062	0.0927455	0.0425314	0.0463779	0.0571089	0.136635	0.0464682	0.101193	0.103585	0.0426236	0.132303	0.170072	0.18504	0.0726685	0.0651981	0.080849	0.0529029	0.0968872	0.106264	0.14884	0.143323	0.103834	0.122969	0.0726166	0.0559016	0.096461	0.069876	0.0954696	0.164389	0.150019	0.0563694	0.0790925	0.0746647	0.079719	0.0966288	0.133773	Nfu_p_1_037871;Nfu_p_1_037872	Nfu_g_1_015779	C22H10orf76 (1 of 2)	Nfu_p_1_037872;Nfu_p_1_037871	Nfu_t_1_037872;Nfu_t_1_037871	Nfu_c_1_037872;Nfu_c_1_037871	ENSLOCG00000012746	ENSG00000120029	C10orf76
0.139134	0.158927	0.136937	0.1186	0.0599472	0.0575648	0.0987549	0.0695687	0.0892061	0.0713604	0.167067	0.143317	0.149048	0.166657	0.0584685	0.0557695	0.0517795	0.0561474	0.0855488	0.0661963	0.171855	0.17332	0.150753	0.133785	0.0543068	0.066107	0.0406317	0.059456	0.062915	0.0868701	0.168824	0.215041	0.122354	0.123853	0.0352461	0.0556478	0.0528881	0.0812309	0.0795021	0.0654131	Nfu_p_1_037873	Nfu_g_1_015780	nde1	Nfu_p_1_037873	Nfu_t_1_037873	Nfu_c_1_037873	ENSLOCG00000009097	ENSG00000072864	NDE1
0.0577235	0.0468984	0.0409132	0.0379774	0.0592936	0.0490129	0.0806802	0.195815	0.275776	0.155909	0.0544176	0.065388	0.0866632	0.0379431	0.0383736	0.0811943	0.056598	0.132102	0.331195	0.116125	0.0498196	0.0515363	0.0644654	0.0359106	0.0408024	0.073737	0.046445	0.176237	0.346276	0.114771	0.120527	0.0996634	0.0499189	0.118824	0.102598	0.071009	0.0999207	0.156661	0.0992589	0.0816199	Nfu_p_1_037885;Nfu_p_1_037886	Nfu_g_1_015784	patl1	Nfu_p_1_037885;Nfu_p_1_037886	Nfu_t_1_037885;Nfu_t_1_037886	Nfu_c_1_037885;Nfu_c_1_037886	ENSLOCG00000000717	ENSG00000166889	PATL1
0.151969	0.196672	0.208131	0.10662	0.0768923	0.0474313	0.0376994	0.0565389	0.0594962	0.0585501	0.158929	0.178178	0.216658	0.168782	0.0445159	0.0210622	0.0377008	0.0546385	0.0542922	0.0652439	0.176822	0.192706	0.264822	0.131324	0.033568	0.0215216	0.0321108	0.0397812	0.0511675	0.0561766	0.0616203	0.320586	0.187142	0.140801	0.032748	0.0456284	0.0427414	0.0610799	0.0476675	0.0599856	Nfu_p_1_037893	Nfu_g_1_015789	si:ch211-85n16.3	Nfu_p_1_037893	Nfu_t_1_037893	Nfu_c_1_037893	NA	NA	NA
0.103465	0.0988703	0.105335	0.0983337	0.130866	0.0809502	0.135828	0.102577	0.0674188	0.0763569	0.108176	0.0976775	0.0887535	0.101413	0.119538	0.10542	0.119514	0.0785632	0.0724643	0.108481	0.0959658	0.0986971	0.143483	0.0982433	0.0720578	0.0856455	0.0883554	0.110611	0.0757812	0.13116	0.106673	0.120846	0.0675725	0.136495	0.129873	0.0979976	0.0891914	0.0842149	0.0494551	0.117682	Nfu_p_1_037894	Nfu_g_1_015790	si:ch73-131e21.5	Nfu_p_1_037894	Nfu_t_1_037894	Nfu_c_1_037894	ENSLOCG00000016037	ENSG00000174903	RAB1B
0.0507904	0.0453733	0.0418875	0.037172	0.063102	0.107764	0.0703442	0.0889908	0.174674	0.319902	0.0500252	0.0459503	0.0414182	0.0491103	0.0773654	0.069843	0.0574625	0.071639	0.220925	0.316261	0.0420868	0.0459858	0.0527331	0.0328196	0.0669269	0.0691348	0.0496794	0.0728265	0.215195	0.352612	0.0671192	0.0679115	0.0380862	0.0605323	0.0543643	0.0603269	0.0600271	0.0743658	0.175017	0.34225	Nfu_p_1_037895	Nfu_g_1_015791	myh11a	Nfu_p_1_037895	Nfu_t_1_037895	Nfu_c_1_037895	ENSLOCG00000009053	ENSG00000133392	MYH11
0.046869	0.0671943	0.0521559	0.156469	0.171863	0.0968872	0.0513053	0.099178	0.067851	0.190228	0.0461259	0.038306	0.0405054	0.0305161	0.112093	0.243637	0.0583717	0.26719	0.0906874	0.072568	0.0914194	0.0741194	0.0723402	0.103482	0.145018	0.0837675	0.194924	0.0496337	0.0598684	0.125427	0.0927973	0.116497	0.16367	0.0827672	0.107479	0.0910161	0.0694422	0.113299	0.0746142	0.0884179	Nfu_p_1_037899	Nfu_g_1_015792	nt5c2b	Nfu_p_1_037899	Nfu_t_1_037899	Nfu_c_1_037899	ENSLOCG00000011770	ENSG00000076685	NT5C2
0.0516599	0.0518499	0.0365431	0.0289531	0.0340334	0.0474172	0.188985	0.247745	0.195738	0.117075	0.0318604	0.0330545	0.0216146	0.0228323	0.0521739	0.141038	0.281961	0.162536	0.176352	0.0765772	0.030004	0.0357373	0.0320824	0.0138209	0.0934096	0.12121	0.260641	0.261945	0.0777201	0.0734294	0.047038	0.0665828	0.035102	0.0306958	0.0544244	0.163462	0.300412	0.182935	0.0681312	0.0512175	Nfu_p_1_037912	Nfu_g_1_015797	esf1	Nfu_p_1_037912	Nfu_t_1_037912	Nfu_c_1_037912	ENSLOCG00000015979	ENSG00000089048	ESF1
0.110327	0.0959041	0.107228	0.0929761	0.100153	0.0813621	0.0894016	0.0608556	0.0647925	0.197001	0.0866978	0.0928423	0.104962	0.0933969	0.103705	0.0906411	0.0836656	0.0581691	0.0480708	0.237849	0.0969666	0.0850162	0.156372	0.0910243	0.0879131	0.155321	0.0595908	0.0429528	0.0481536	0.17669	0.0488205	0.153332	0.168002	0.0288543	0.13209	0.0939234	0.0833809	0.0406345	0.0488726	0.20209	Nfu_p_1_037921	Nfu_g_1_015801	pmm2	Nfu_p_1_037921	Nfu_t_1_037921	Nfu_c_1_037921	ENSLOCG00000006565	ENSG00000140650	PMM2
0.116071	0.118996	0.110072	0.0893541	0.0634454	0.121603	0.0637792	0.0665014	0.0655767	0.184601	0.064661	0.143617	0.172567	0.238859	0.0393606	0.0409504	0.0776262	0.0734341	0.069687	0.0792381	0.110822	0.10977	0.109085	0.107895	0.0563467	0.0616415	0.0630057	0.0509102	0.0597624	0.270761	0.101103	0.0607161	0.128673	0.0855051	0.129468	0.0520523	0.0495984	0.0626174	0.0684758	0.26179	Nfu_p_1_037929;Nfu_p_1_037930	Nfu_g_1_015806	si:dkey-93h22.6	Nfu_p_1_037929;Nfu_p_1_037930	Nfu_t_1_037929;Nfu_t_1_037930	Nfu_c_1_037929;Nfu_c_1_037930	ENSLOCG00000012705	ENSG00000198408	MGEA5
0.110361	0.127751	0.105745	0.161534	0.033455	0.0345417	0.0884222	0.0640199	0.0692588	0.204912	0.106548	0.157413	0.0655083	0.0799184	0.122039	0.0536822	0.0351941	0.0669565	0.0802986	0.232442	0.116252	0.0549464	0.188108	0.166338	0.0190508	0.0600382	0.116726	0.0458216	0.0538466	0.178873	0.0597529	0.0703603	0.111197	0.0373872	0.0583558	0.0384101	0.0495147	0.059629	0.0776805	0.437713	Nfu_p_1_037934	Nfu_g_1_015808	C3H16orf13	Nfu_p_1_037934	Nfu_t_1_037934	Nfu_c_1_037934	ENSLOCG00000006910	ENSG00000130731	METTL26
0.113019	0.147615	0.152604	0.188158	0.0691326	0.0525453	0.055085	0.0566403	0.0681357	0.0970641	0.182769	0.159519	0.138836	0.143037	0.0410022	0.0498757	0.046327	0.0719099	0.078225	0.0885002	0.163705	0.130608	0.107385	0.0805667	0.0705887	0.0684621	0.0446492	0.0664095	0.072097	0.195529	0.202597	0.193269	0.10907	0.0456577	0.045307	0.0583382	0.0538849	0.0725834	0.0793787	0.139913	Nfu_p_1_037935	Nfu_g_1_015809	htt	Nfu_p_1_037935	Nfu_t_1_037935	Nfu_c_1_037935	ENSLOCG00000010421	ENSG00000197386	HTT
0.13454	0.105528	0.111757	0.0993273	0.13102	0.115631	0.0425722	0.0496708	0.0596622	0.150292	0.0533582	0.104755	0.119756	0.102957	0.138556	0.0970758	0.0573867	0.0624204	0.0626441	0.201092	0.0930227	0.10334	0.151814	0.126121	0.0988506	0.0449334	0.0818489	0.0478469	0.0604477	0.191775	0.100749	0.0673898	0.107814	0.15159	0.113778	0.0632205	0.0514638	0.0596081	0.0608008	0.223585	Nfu_p_1_037936	Nfu_g_1_015810	pcyt2	Nfu_p_1_037936	Nfu_t_1_037936	Nfu_c_1_037936	ENSLOCG00000012558	ENSG00000185813	PCYT2
0.0736924	0.101614	0.0937332	0.136606	0.0729183	0.138643	0.0818835	0.0567154	0.075729	0.168465	0.0560612	0.101523	0.0808336	0.114109	0.120377	0.159724	0.103319	0.0836965	0.0837988	0.0965585	0.0863587	0.0450885	0.0669628	0.19859	0.139055	0.0687128	0.0514556	0.0616375	0.0945875	0.187551	0.0638394	0.0842906	0.088182	0.0693706	0.168038	0.104829	0.0709305	0.0714919	0.0857035	0.193325	Nfu_p_1_037938	Nfu_g_1_015811	tnpo2	Nfu_p_1_037938	Nfu_t_1_037938	Nfu_c_1_037938	ENSLOCG00000006178	ENSG00000105576	TNPO2
0.0903579	0.0785739	0.0604868	0.0494183	0.0624939	0.0607515	0.127429	0.156816	0.233984	0.0796877	0.0985979	0.0662122	0.0698996	0.0726781	0.0760659	0.137819	0.151797	0.0976479	0.157855	0.0714272	0.0710065	0.0846427	0.0744114	0.0675085	0.0557726	0.0876814	0.124765	0.280561	0.0977453	0.0559055	0.0903965	0.0846854	0.0600722	0.074139	0.105198	0.128849	0.177607	0.146457	0.0793851	0.0532114	Nfu_p_1_037947	Nfu_g_1_015816	inab	Nfu_p_1_037947	Nfu_t_1_037947	Nfu_c_1_037947	ENSLOCG00000011782	ENSG00000148798	INA
0.0381799	0.0324702	0.0212459	0.00828739	0.0712877	0.101704	0.0792789	0.204738	0.291613	0.151195	0.0333438	0.0330647	0.0243011	0.0281989	0.0877079	0.160246	0.143493	0.162631	0.218471	0.108543	0.0289068	0.0298304	0.0344746	0.0100805	0.0755359	0.129583	0.213144	0.22617	0.190663	0.0616117	0.0511117	0.0373858	0.0215018	0.0353798	0.114934	0.0841235	0.122452	0.265597	0.211874	0.0556396	Nfu_p_1_037952	Nfu_g_1_015819	snrpb2	Nfu_p_1_037952	Nfu_t_1_037952	Nfu_c_1_037952	ENSLOCG00000015992	ENSG00000125870	SNRPB2
0.172711	0.210515	0.186119	0.12628	0.0406354	0.0443042	0.0444123	0.0492435	0.0640983	0.0616814	0.190352	0.221331	0.240025	0.0702336	0.0148146	0.036343	0.033525	0.0603649	0.067241	0.0657693	0.200331	0.215787	0.203616	0.103878	0.0306216	0.0331302	0.0326715	0.0588547	0.0643373	0.0567727	0.208732	0.152904	0.21083	0.0513731	0.0415175	0.0549449	0.0569502	0.0802619	0.0772706	0.0652162	Nfu_p_1_037954	Nfu_g_1_015821	COQ7	Nfu_p_1_037954	Nfu_t_1_037954	Nfu_c_1_037954	ENSLOCG00000007132	ENSG00000167186	COQ7
0.0395564	0.0365223	0.0232421	0.0135235	0.0360486	0.0845115	0.159042	0.263782	0.261718	0.0820539	0.0381109	0.0331791	0.0234852	0.0228072	0.0428814	0.118514	0.144768	0.328321	0.172467	0.0754652	0.0302722	0.0300958	0.0326911	0.0118	0.0881797	0.118976	0.154338	0.173699	0.288648	0.0712997	0.0414112	0.0351884	0.0207491	0.0136366	0.0555964	0.0985437	0.150555	0.209529	0.311521	0.0632696	Nfu_p_1_037995	Nfu_g_1_015842	eif4a3	Nfu_p_1_037995	Nfu_t_1_037995	Nfu_c_1_037995	ENSLOCG00000015796	ENSG00000141543	EIF4A3
0.0431192	0.0420943	0.0292311	0.0235899	0.068517	0.137276	0.0969879	0.0645297	0.10995	0.384705	0.0406157	0.0376269	0.0312083	0.0316245	0.0854094	0.130477	0.0944379	0.136484	0.11577	0.296346	0.0312373	0.0320543	0.0359716	0.0439492	0.110607	0.133783	0.110395	0.0579543	0.140525	0.303524	0.0406296	0.0418077	0.0404768	0.0155607	0.0952389	0.136731	0.100732	0.0425423	0.135059	0.351222	Nfu_p_1_037996	Nfu_g_1_015843	c3a	Nfu_p_1_037996	Nfu_t_1_037996	Nfu_c_1_037996	ENSLOCG00000009084	ENSG00000125730	C3
0.0910328	0.105534	0.106699	0.188356	0.174873	0.116792	0.0871703	0.0391187	0.0454073	0.0450164	0.0798302	0.0800972	0.107982	0.230031	0.210937	0.106544	0.0506952	0.0397001	0.0472314	0.0469513	0.0901328	0.0970483	0.113198	0.255235	0.248518	0.0311727	0.0450603	0.0360006	0.0417297	0.0419057	0.0759479	0.0841817	0.0843452	0.217537	0.196143	0.152627	0.0573217	0.0386333	0.0462271	0.0470365	Nfu_p_1_037998	Nfu_g_1_015845	acaa1	Nfu_p_1_037998	Nfu_t_1_037998	Nfu_c_1_037998	ENSLOCG00000009768	ENSG00000060971	ACAA1
0.0432411	0.050685	0.0446268	0.0264369	0.0544491	0.0414257	0.125923	0.280721	0.262482	0.0700091	0.0706562	0.0541667	0.0556757	0.0473594	0.0308402	0.0623073	0.159403	0.26672	0.177749	0.0751223	0.0495609	0.0513433	0.0646269	0.0304584	0.0706381	0.112988	0.170386	0.163462	0.229407	0.0571286	0.074863	0.0611384	0.0249441	0.0813577	0.0643168	0.095546	0.0877459	0.256485	0.178801	0.0748021	Nfu_p_1_038000	Nfu_g_1_015847	taf5	Nfu_p_1_038000	Nfu_t_1_038000	Nfu_c_1_038000	ENSLOCG00000011799	ENSG00000148835	TAF5
0.0401785	0.0470191	0.0332798	0.0218724	0.03808	0.0354309	0.314009	0.262062	0.144168	0.0639007	0.0339582	0.0339238	0.0231565	0.0266628	0.160952	0.292024	0.285164	0.0489149	0.0443032	0.0509401	0.0300056	0.0386939	0.0417651	0.0170063	0.215266	0.060097	0.322205	0.168601	0.0497853	0.0565751	0.0874675	0.0565514	0.0284241	0.0878021	0.045732	0.0492528	0.472476	0.0528998	0.0633706	0.0560241	Nfu_p_1_038026	Nfu_g_1_015855	APLF	Nfu_p_1_038026	Nfu_t_1_038026	Nfu_c_1_038026	ENSLOCG00000016006	ENSG00000169621	APLF
0.112263	0.105446	0.106448	0.110278	0.114162	0.0764698	0.116512	0.0665251	0.110313	0.0815826	0.0711724	0.0756272	0.0981145	0.113566	0.109746	0.108814	0.100309	0.0893375	0.120456	0.112858	0.0851915	0.108815	0.0834455	0.0908459	0.0917529	0.121864	0.0980337	0.102363	0.121026	0.0966623	0.0669091	0.126821	0.0675978	0.12646	0.0848274	0.0879658	0.0914617	0.119798	0.108751	0.119408	Nfu_p_1_038031	Nfu_g_1_015859	sh3pxd2aa	Nfu_p_1_038031	Nfu_t_1_038031	Nfu_c_1_038031	ENSLOCG00000011958	ENSG00000107957	SH3PXD2A
0.107065	0.0786461	0.069208	0.0119742	0.0452677	0.0540278	0.0788069	0.171412	0.229212	0.154381	0.0909323	0.0377319	0.0329679	0.0707058	0.0683445	0.0852424	0.1364	0.177086	0.227345	0.0732446	0.106052	0.0382712	0.0430555	0.0322315	0.0444273	0.0351173	0.113807	0.225039	0.284325	0.0776748	0.0640837	0.11764	0.0533284	0.064714	0.0606118	0.085373	0.0884813	0.138414	0.222942	0.104411	Nfu_p_1_038037	Nfu_g_1_015865	KRT222	Nfu_p_1_038037	Nfu_t_1_038037	Nfu_c_1_038037	ENSLOCG00000009154	NA	NA
0.12411	0.150556	0.159782	0.139519	0.0588195	0.0969396	0.0641391	0.0662019	0.0769173	0.0630158	0.168324	0.160014	0.16033	0.0562464	0.0965071	0.0371813	0.0559871	0.0548842	0.139936	0.0705907	0.23911	0.0645379	0.0777027	0.20526	0.0399368	0.0927213	0.0515849	0.080741	0.072598	0.075807	0.102761	0.0995311	0.167867	0.130739	0.0789973	0.0896391	0.0644124	0.0959598	0.096572	0.0735215	Nfu_p_1_038055	Nfu_g_1_015873	STRN	Nfu_p_1_038055	Nfu_t_1_038055	Nfu_c_1_038055	ENSLOCG00000015925	ENSG00000115808	STRN
0.127509	0.118819	0.112103	0.106839	0.119928	0.0894393	0.0714291	0.0658375	0.097733	0.0903631	0.13553	0.130223	0.137277	0.131148	0.0971126	0.0687564	0.0654795	0.0517496	0.0923475	0.0903772	0.138788	0.129784	0.172675	0.146824	0.0860211	0.0506076	0.040977	0.0584751	0.0837557	0.0920932	0.167928	0.160561	0.12446	0.157507	0.0917823	0.0568535	0.0408071	0.0436909	0.0699619	0.0864488	Nfu_p_1_038056;Nfu_p_1_038058;Nfu_p_1_038061	Nfu_g_1_015874	sptbn2	Nfu_p_1_038056;Nfu_p_1_038061;Nfu_p_1_038058	Nfu_t_1_038056;Nfu_t_1_038061;Nfu_t_1_038058	Nfu_c_1_038056;Nfu_c_1_038061;Nfu_c_1_038058	ENSLOCG00000015528	ENSG00000115306	SPTBN1
0.0720822	0.0862214	0.117416	0.129164	0.175684	0.161605	0.109459	0.0639244	0.0425177	0.0419258	0.111853	0.0933185	0.111607	0.201177	0.149286	0.130323	0.0663548	0.0482323	0.0427999	0.0450493	0.0693092	0.0671602	0.11699	0.165834	0.173549	0.130107	0.126126	0.0704405	0.0398839	0.0405993	0.0984	0.0587932	0.0856477	0.163875	0.172005	0.189756	0.105583	0.0432872	0.0402413	0.0424109	Nfu_p_1_038064	Nfu_g_1_015876	slc44a2	Nfu_p_1_038064	Nfu_t_1_038064	Nfu_c_1_038064	ENSLOCG00000008330	ENSG00000129353	SLC44A2
0.0767769	0.051894	0.0388945	0.0698239	0.0647719	0.108479	0.128761	0.107891	0.131653	0.221055	0.045533	0.0657897	0.0367353	0.0757563	0.0699538	0.0667288	0.0995946	0.102679	0.140518	0.296711	0.0511358	0.0525146	0.049305	0.0533108	0.0851957	0.112975	0.0985055	0.0939623	0.163282	0.239813	0.0741748	0.0900875	0.0537978	0.103409	0.0908563	0.0739762	0.0835174	0.108381	0.132824	0.188977	Nfu_p_1_038066;Nfu_p_1_038067;Nfu_p_1_038068;Nfu_p_1_038069;Nfu_p_1_038070;Nfu_p_1_038071;Nfu_p_1_038072;Nfu_p_1_038073;Nfu_p_1_038074	Nfu_g_1_015877	BX510915.1	Nfu_p_1_038070;Nfu_p_1_038071;Nfu_p_1_038066;Nfu_p_1_038074;Nfu_p_1_038069;Nfu_p_1_038068;Nfu_p_1_038073;Nfu_p_1_038067;Nfu_p_1_038072	Nfu_t_1_038070;Nfu_t_1_038071;Nfu_t_1_038066;Nfu_t_1_038074;Nfu_t_1_038069;Nfu_t_1_038068;Nfu_t_1_038073;Nfu_t_1_038067;Nfu_t_1_038072	Nfu_c_1_038070;Nfu_c_1_038071;Nfu_c_1_038066;Nfu_c_1_038074;Nfu_c_1_038069;Nfu_c_1_038068;Nfu_c_1_038073;Nfu_c_1_038067;Nfu_c_1_038072	ENSLOCG00000017415	ENSG00000214717	ZBED1
0.140738	0.208678	0.184001	0.19271	0.0722642	0.0231717	0.030383	0.0476611	0.0502732	0.0501201	0.202914	0.294609	0.193273	0.0400689	0.0245793	0.0274896	0.0449775	0.0483145	0.0641496	0.0596241	0.241017	0.246295	0.232091	0.0149149	0.0708703	0.0273932	0.0262612	0.0406003	0.0502912	0.0502661	0.116443	0.0704773	0.198304	0.149793	0.0512154	0.0488779	0.0682563	0.123977	0.073402	0.0992547	Nfu_p_1_038079	Nfu_g_1_015879	mrpl12	Nfu_p_1_038079	Nfu_t_1_038079	Nfu_c_1_038079	ENSLOCG00000013922	ENSG00000262660	RP13-1032I1.10
0.102282	0.10509	0.091564	0.0923008	0.122382	0.127574	0.0337617	0.0769597	0.0572601	0.190825	0.122139	0.0961081	0.0912812	0.0531348	0.124049	0.0778444	0.097788	0.0574257	0.0527078	0.227522	0.117161	0.119284	0.0412415	0.101262	0.146601	0.0300248	0.0493889	0.050344	0.0619776	0.282716	0.101342	0.0494304	0.102908	0.0273018	0.12856	0.126334	0.0418831	0.0503909	0.0515001	0.320349	Nfu_p_1_038080;Nfu_p_1_038081	Nfu_g_1_015880	capn1a	Nfu_p_1_038080;Nfu_p_1_038081	Nfu_t_1_038080;Nfu_t_1_038081	Nfu_c_1_038080;Nfu_c_1_038081	ENSLOCG00000015637	NA	NA
0.0873501	0.12256	0.140544	0.200323	0.0492555	0.0676041	0.106709	0.0634378	0.0822668	0.0799493	0.114094	0.10181	0.198081	0.140487	0.0635523	0.0573428	0.0495477	0.0833814	0.0898768	0.101827	0.102806	0.131976	0.147587	0.0957554	0.0578615	0.0971277	0.0515281	0.112734	0.116774	0.0858499	0.0768673	0.124281	0.0839161	0.162277	0.0781861	0.0928272	0.0893796	0.11546	0.111107	0.0656997	Nfu_p_1_038083;Nfu_p_1_038084;Nfu_p_1_038085;Nfu_p_1_038086	Nfu_g_1_015881	rgs12b	Nfu_p_1_038085;Nfu_p_1_038086;Nfu_p_1_038083;Nfu_p_1_038084	Nfu_t_1_038085;Nfu_t_1_038086;Nfu_t_1_038083;Nfu_t_1_038084	Nfu_c_1_038085;Nfu_c_1_038086;Nfu_c_1_038083;Nfu_c_1_038084	ENSLOCG00000010388	ENSG00000159788	RGS12
0.162226	0.137517	0.243519	0.177984	0.0382194	0.0413503	0.0379424	0.0460032	0.0574629	0.0577755	0.161685	0.221021	0.205753	0.140919	0.0234924	0.0286435	0.0360644	0.0550601	0.0620656	0.065297	0.186634	0.206712	0.231981	0.11535	0.0198657	0.0372826	0.034029	0.052974	0.0600978	0.0550735	0.213735	0.211399	0.166877	0.108088	0.0343106	0.039052	0.0457568	0.0562594	0.0641056	0.0604172	Nfu_p_1_038094	Nfu_g_1_015884	pycr1	Nfu_p_1_038094	Nfu_t_1_038094	Nfu_c_1_038094	ENSLOCG00000012583	ENSG00000183010	PYCR1
0.0369755	0.0384593	0.0291224	0.0243921	0.0478217	0.0542792	0.144111	0.222183	0.297582	0.105074	0.0422003	0.039393	0.0394139	0.0573508	0.0942023	0.132601	0.203975	0.155602	0.157814	0.0774481	0.0556212	0.0371396	0.0443832	0.0672178	0.0657901	0.121619	0.154888	0.227947	0.153272	0.0721215	0.0456798	0.0423843	0.0437187	0.0363405	0.150471	0.132088	0.133735	0.273135	0.0694094	0.0730382	Nfu_p_1_038095;Nfu_p_1_038096;Nfu_p_1_038097	Nfu_g_1_015885	dpy30	Nfu_p_1_038095;Nfu_p_1_038096;Nfu_p_1_038097	Nfu_t_1_038095;Nfu_t_1_038096;Nfu_t_1_038097	Nfu_c_1_038095;Nfu_c_1_038096;Nfu_c_1_038097	ENSLOCG00000015945	ENSG00000162961	DPY30
0.167591	0.105328	0.0869055	0.133763	0.0754207	0.128284	0.066494	0.0584135	0.0920623	0.0857375	0.115266	0.193008	0.0970919	0.156074	0.0700932	0.0568407	0.0705699	0.0693518	0.0843183	0.0873866	0.142152	0.125203	0.142725	0.139146	0.0856821	0.0493635	0.0551198	0.0585096	0.118442	0.0836562	0.120877	0.138462	0.117104	0.0698579	0.0749828	0.0824896	0.0793027	0.113182	0.119034	0.0847081	Nfu_p_1_038098;Nfu_p_1_038099;Nfu_p_1_038100;Nfu_p_1_038101;Nfu_p_1_038102;Nfu_p_1_038103	Nfu_g_1_015886	htt	Nfu_p_1_038098;Nfu_p_1_038099;Nfu_p_1_038100;Nfu_p_1_038101;Nfu_p_1_038103;Nfu_p_1_038102	Nfu_t_1_038098;Nfu_t_1_038099;Nfu_t_1_038100;Nfu_t_1_038101;Nfu_t_1_038103;Nfu_t_1_038102	Nfu_c_1_038098;Nfu_c_1_038099;Nfu_c_1_038100;Nfu_c_1_038101;Nfu_c_1_038103;Nfu_c_1_038102	ENSLOCG00000010421	ENSG00000197386	HTT
0.10765	0.135869	0.094161	0.081603	0.104379	0.119708	0.0825314	0.0766328	0.0930614	0.104404	0.101194	0.129004	0.168882	0.0967483	0.061558	0.105177	0.0828288	0.0776334	0.0923524	0.0846221	0.0854187	0.145177	0.0824429	0.0853147	0.124712	0.100896	0.0689166	0.109016	0.111279	0.0868267	0.109841	0.119244	0.0859846	0.120209	0.0631122	0.0978134	0.0785807	0.123437	0.105567	0.0962108	Nfu_p_1_038112;Nfu_p_1_038113;Nfu_p_1_038114	Nfu_g_1_015891	micall1	Nfu_p_1_038113;Nfu_p_1_038114;Nfu_p_1_038112	Nfu_t_1_038113;Nfu_t_1_038114;Nfu_t_1_038112	Nfu_c_1_038113;Nfu_c_1_038114;Nfu_c_1_038112	ENSLOCG00000011805	NA	NA
0.0961735	0.133196	0.217248	0.208678	0.0195277	0.156477	0.0312231	0.0401745	0.0490463	0.0482558	0.0329827	0.115356	0.181501	0.242635	0.168034	0.110369	0.0214082	0.0401871	0.0402701	0.0472566	0.0243274	0.158853	0.153951	0.234259	0.165924	0.0359267	0.103384	0.0361739	0.0408302	0.0463709	0.0342926	0.0441231	0.251842	0.429057	0.039476	0.0292333	0.033079	0.0411232	0.0498867	0.0478875	Nfu_p_1_038155	Nfu_g_1_015895	sgsh	Nfu_p_1_038155	Nfu_t_1_038155	Nfu_c_1_038155	ENSLOCG00000012535	ENSG00000181523	SGSH
0.0372676	0.0359633	0.0252504	0.010813	0.0336226	0.0715309	0.262349	0.291036	0.172872	0.059295	0.0328389	0.0304945	0.0222328	0.0221414	0.103827	0.163232	0.281325	0.190707	0.0990822	0.0541193	0.0292073	0.0272474	0.0314655	0.0287213	0.111899	0.190729	0.22637	0.230144	0.0780856	0.0461308	0.0409164	0.0444672	0.0206791	0.0360856	0.0792543	0.183274	0.271967	0.210486	0.0623096	0.05056	Nfu_p_1_038158	Nfu_g_1_015898	pdcd11	Nfu_p_1_038158	Nfu_t_1_038158	Nfu_c_1_038158	ENSLOCG00000011818	ENSG00000148843	PDCD11
0.0937088	0.0814924	0.0995452	0.100123	0.0947477	0.0926741	0.190293	0.13185	0.0587496	0.0568164	0.241848	0.195578	0.0945539	0.0581221	0.0891011	0.0274977	0.095781	0.0618598	0.0609441	0.0747147	0.225539	0.189651	0.158891	0.020175	0.091889	0.100789	0.0366998	0.051256	0.0548234	0.0702877	0.0681542	0.0623002	0.144011	0.0365575	0.183221	0.134627	0.138764	0.0899872	0.0665976	0.07578	Nfu_p_1_038160;Nfu_p_1_038163;Nfu_p_1_038164;Nfu_p_1_038165;Nfu_p_1_038166;Nfu_p_1_038167;Nfu_p_1_038168	Nfu_g_1_015900	SORCS3 (1 of 2)	Nfu_p_1_038167;Nfu_p_1_038165;Nfu_p_1_038164;Nfu_p_1_038163;Nfu_p_1_038168;Nfu_p_1_038166;Nfu_p_1_038160	Nfu_t_1_038167;Nfu_t_1_038165;Nfu_t_1_038164;Nfu_t_1_038163;Nfu_t_1_038168;Nfu_t_1_038166;Nfu_t_1_038160	Nfu_c_1_038167;Nfu_c_1_038165;Nfu_c_1_038164;Nfu_c_1_038163;Nfu_c_1_038168;Nfu_c_1_038166;Nfu_c_1_038160	ENSLOCG00000011988	ENSG00000156395	SORCS3
0.134463	0.127375	0.0945155	0.144136	0.104901	0.135484	0.116871	0.0454216	0.0484767	0.0483561	0.0806045	0.160157	0.107843	0.147809	0.130127	0.084949	0.0677928	0.0801429	0.0711426	0.0694315	0.18051	0.159124	0.0569589	0.134803	0.156368	0.0405139	0.108581	0.0538965	0.0564333	0.0528118	0.102512	0.105662	0.0972269	0.0729124	0.0549472	0.225571	0.0906255	0.083573	0.0836341	0.0833357	Nfu_p_1_038171;Nfu_p_1_038172	Nfu_g_1_015902	pcdh10a	Nfu_p_1_038171;Nfu_p_1_038172	Nfu_t_1_038171;Nfu_t_1_038172	Nfu_c_1_038171;Nfu_c_1_038172	ENSLOCG00000010614	NA	NA
0.0400742	0.0422617	0.0447314	0.0763131	0.0485995	0.0918612	0.161283	0.208852	0.22692	0.0591045	0.0338203	0.0350886	0.0309875	0.0411161	0.0642733	0.069101	0.271073	0.124019	0.280774	0.0497463	0.0416867	0.0270129	0.065798	0.0541143	0.0988524	0.0131177	0.11242	0.383111	0.155016	0.0488712	0.0704134	0.03206	0.0429802	0.102061	0.0744625	0.120457	0.181508	0.197888	0.132138	0.0460325	Nfu_p_1_038182	Nfu_g_1_015905	rps15a	Nfu_p_1_038182	Nfu_t_1_038182	Nfu_c_1_038182	ENSLOCG00000007017	ENSG00000134419	RPS15A
0.0893616	0.0858208	0.117902	0.12297	0.115135	0.113627	0.0754952	0.0837927	0.0895698	0.106326	0.153354	0.126938	0.102554	0.115361	0.0549209	0.0912455	0.0942773	0.0886697	0.0965282	0.0761513	0.104355	0.0743239	0.158901	0.11522	0.102548	0.0920584	0.0766078	0.0746865	0.114675	0.0866242	0.130447	0.118944	0.0882638	0.144835	0.0925782	0.0518109	0.0768387	0.0932055	0.118848	0.08423	Nfu_p_1_038183	Nfu_g_1_015906	strn3	Nfu_p_1_038183	Nfu_t_1_038183	Nfu_c_1_038183	ENSLOCG00000015925	ENSG00000115808	STRN
0.0351655	0.0319007	0.0212308	0.00903165	0.0506278	0.0563583	0.2275	0.326135	0.169601	0.0724484	0.0285052	0.0311997	0.038818	0.0639778	0.115019	0.226783	0.223859	0.0747521	0.126708	0.0703783	0.0388934	0.0457117	0.0432724	0.086258	0.0566845	0.070336	0.200628	0.330966	0.0507561	0.0764941	0.0407027	0.0360402	0.0465333	0.0783892	0.204815	0.138521	0.238322	0.124419	0.0452709	0.0469871	Nfu_p_1_038197	Nfu_g_1_015911	hmgb2a	Nfu_p_1_038197	Nfu_t_1_038197	Nfu_c_1_038197	ENSLOCG00000013578	ENSG00000164104	HMGB2
0.091609	0.0550161	0.089633	0.108017	0.0908418	0.100521	0.138357	0.0606915	0.0808331	0.184479	0.0862809	0.0692576	0.104755	0.101518	0.0392985	0.0391875	0.0698301	0.0517328	0.123514	0.314626	0.0876609	0.0903622	0.0968931	0.122985	0.0652561	0.0979937	0.0518374	0.0787497	0.11909	0.189173	0.100846	0.110799	0.132158	0.0918918	0.078444	0.0959978	0.0491193	0.038283	0.094163	0.208297	Nfu_p_1_038198	Nfu_g_1_015912	prdx2	Nfu_p_1_038198	Nfu_t_1_038198	Nfu_c_1_038198	ENSLOCG00000007904	ENSG00000167815	PRDX2
0.0620739	0.0929517	0.0878942	0.0639251	0.0584318	0.07445	0.100886	0.139469	0.117201	0.202717	0.0684409	0.0673703	0.0642835	0.0868762	0.110642	0.142296	0.104575	0.0700267	0.166815	0.118675	0.0675541	0.0934582	0.0804353	0.0702532	0.0825194	0.105094	0.103154	0.114198	0.145495	0.137838	0.0738257	0.0840135	0.0484078	0.0886529	0.120346	0.142019	0.108277	0.096465	0.125802	0.112191	Nfu_p_1_038201	Nfu_g_1_015914	KRT23 (6 of 15)	Nfu_p_1_038201	Nfu_t_1_038201	Nfu_c_1_038201	ENSLOCG00000013607	ENSG00000108759	KRT32
0.130279	0.13359	0.142454	0.131658	0.12509	0.0608471	0.0877737	0.0844265	0.052702	0.0511796	0.151474	0.124879	0.123534	0.146975	0.128027	0.100565	0.065783	0.0518464	0.0517346	0.0551827	0.111369	0.146249	0.121284	0.157655	0.11111	0.0993458	0.110074	0.0430176	0.0518992	0.0479967	0.110294	0.10789	0.167555	0.182537	0.146878	0.0618576	0.0473891	0.056991	0.0652075	0.0534	Nfu_p_1_038203	Nfu_g_1_015916	CC2D1A	Nfu_p_1_038203	Nfu_t_1_038203	Nfu_c_1_038203	ENSLOCG00000006267	ENSG00000132024	CC2D1A
0.16755	0.180936	0.143509	0.183345	0.068556	0.035363	0.0481464	0.0491855	0.0614592	0.0619507	0.172553	0.163899	0.0761412	0.0912617	0.175038	0.0595164	0.0585751	0.0554757	0.0747915	0.0727485	0.267402	0.0956221	0.0874433	0.0772532	0.105882	0.075809	0.0761219	0.060606	0.0772167	0.0766437	0.0835528	0.158754	0.223719	0.0924546	0.0882338	0.0707718	0.0483299	0.0800166	0.0813692	0.0727979	Nfu_p_1_038207	Nfu_g_1_015918	smap1	Nfu_p_1_038207	Nfu_t_1_038207	Nfu_c_1_038207	ENSLOCG00000017101	ENSG00000112305	SMAP1
0.18888	0.156863	0.0631903	0.0910602	0.103596	0.0646731	0.0757602	0.0884225	0.0879014	0.0796526	0.12447	0.118868	0.110481	0.0642706	0.103264	0.0893816	0.107822	0.0784494	0.116143	0.0868505	0.182371	0.0487939	0.133134	0.0948989	0.111819	0.113914	0.0560192	0.0666045	0.110795	0.0816509	0.113754	0.0849323	0.0346053	0.160308	0.0617673	0.10094	0.114117	0.127329	0.0893069	0.11294	Nfu_p_1_038208;Nfu_p_1_038209;Nfu_p_1_038210;Nfu_p_1_038211;Nfu_p_1_038212;Nfu_p_1_038213	Nfu_g_1_015919	ccdc85al	Nfu_p_1_038211;Nfu_p_1_038208;Nfu_p_1_038210;Nfu_p_1_038212;Nfu_p_1_038213;Nfu_p_1_038209	Nfu_t_1_038211;Nfu_t_1_038208;Nfu_t_1_038210;Nfu_t_1_038212;Nfu_t_1_038213;Nfu_t_1_038209	Nfu_c_1_038211;Nfu_c_1_038208;Nfu_c_1_038210;Nfu_c_1_038212;Nfu_c_1_038213;Nfu_c_1_038209	ENSLOCG00000016142	ENSG00000055813	CCDC85A
0.117235	0.0881204	0.108658	0.125933	0.117213	0.0625718	0.0463334	0.0537863	0.121045	0.159105	0.108763	0.089417	0.123914	0.119941	0.0938813	0.0898707	0.0655036	0.0586767	0.0960269	0.154005	0.121006	0.11746	0.0644865	0.0715269	0.0850346	0.0460171	0.0475096	0.0670794	0.196642	0.183237	0.0890438	0.0841902	0.157922	0.0768081	0.0619797	0.0678854	0.0583187	0.0765702	0.092469	0.234813	Nfu_p_1_038214	Nfu_g_1_015920	ASPSCR1 (2 of 2)	Nfu_p_1_038214	Nfu_t_1_038214	Nfu_c_1_038214	ENSLOCG00000012603	ENSG00000169696	ASPSCR1
0.0551986	0.0461001	0.0529247	0.0638374	0.102232	0.149319	0.0908893	0.0593941	0.0627949	0.31731	0.0439829	0.0442585	0.0773652	0.0783583	0.130173	0.126919	0.0856138	0.0623987	0.0737369	0.277193	0.0558249	0.0446244	0.0518311	0.0817338	0.149067	0.0504503	0.0684593	0.0585447	0.0745599	0.364905	0.0661199	0.0700387	0.122238	0.0512672	0.0543616	0.0648518	0.0583559	0.0616173	0.0690891	0.38206	Nfu_p_1_038216	Nfu_g_1_015921	capn2a	Nfu_p_1_038216	Nfu_t_1_038216	Nfu_c_1_038216	ENSLOCG00000015646	ENSG00000162909	CAPN2
0.162294	0.129257	0.133089	0.131378	0.0801026	0.0704985	0.0586699	0.0765025	0.105376	0.0528317	0.119833	0.131388	0.13422	0.161961	0.10631	0.117357	0.0718734	0.049784	0.0509425	0.0563314	0.203328	0.185357	0.0787419	0.144557	0.0664125	0.0529844	0.0414032	0.107808	0.0587593	0.0606492	0.119478	0.12937	0.2083	0.120893	0.0542924	0.131253	0.0467906	0.0574624	0.0704812	0.0616798	Nfu_p_1_038219	Nfu_g_1_015923	si:ch73-362m14.4	Nfu_p_1_038219	Nfu_t_1_038219	Nfu_c_1_038219	ENSLOCG00000013694	NA	NA
0.0713084	0.0523816	0.0860505	0.122791	0.16801	0.170838	0.1253	0.0600152	0.0525942	0.0907118	0.112662	0.0976405	0.106698	0.129858	0.0966856	0.118386	0.0498298	0.0655079	0.0728521	0.149879	0.0847148	0.0746517	0.0944689	0.130121	0.183533	0.0475584	0.132368	0.0570001	0.0843266	0.111257	0.091988	0.0878361	0.0690887	0.0992463	0.149663	0.147578	0.10258	0.0723889	0.0728588	0.106771	Nfu_p_1_038228	Nfu_g_1_015929	cnrip1a	Nfu_p_1_038228	Nfu_t_1_038228	Nfu_c_1_038228	ENSLOCG00000016014	ENSG00000119865	CNRIP1
0.0859871	0.0867189	0.114789	0.142293	0.161217	0.111299	0.131606	0.0566609	0.0552227	0.0542062	0.0989651	0.110418	0.121809	0.10981	0.198347	0.103626	0.0897805	0.0547595	0.0479808	0.0645049	0.0723835	0.0812101	0.132631	0.123876	0.161461	0.163933	0.0933223	0.0703247	0.0449503	0.0559082	0.103845	0.0449783	0.110638	0.2382	0.192808	0.0939315	0.0718923	0.044193	0.0501622	0.0493515	Nfu_p_1_038234;Nfu_p_1_038237	Nfu_g_1_015933	CU915778.1	Nfu_p_1_038237;Nfu_p_1_038234	Nfu_t_1_038237;Nfu_t_1_038234	Nfu_c_1_038237;Nfu_c_1_038234	ENSLOCG00000000313	NA	NA
0.0414826	0.0353053	0.021366	0.00850224	0.0340528	0.06542	0.133387	0.223064	0.339144	0.098276	0.0331987	0.032065	0.0218267	0.0240084	0.0604429	0.109065	0.144253	0.275714	0.228472	0.0709542	0.0289934	0.0286962	0.0307634	0.0133445	0.0663016	0.105771	0.146175	0.236461	0.290982	0.0525129	0.0371359	0.0344196	0.0198491	0.0127009	0.0691462	0.0904948	0.161078	0.243145	0.279833	0.0521971	Nfu_p_1_038242;Nfu_p_1_038243;Nfu_p_1_038244	Nfu_g_1_015934	DDX17	Nfu_p_1_038243;Nfu_p_1_038242;Nfu_p_1_038244	Nfu_t_1_038243;Nfu_t_1_038242;Nfu_t_1_038244	Nfu_c_1_038243;Nfu_c_1_038242;Nfu_c_1_038244	ENSLOCG00000013534	ENSG00000108654	DDX5
0.0966391	0.147111	0.149954	0.137646	0.146272	0.0916959	0.0513052	0.0608776	0.057684	0.0608159	0.153556	0.129915	0.159396	0.123517	0.10625	0.0658078	0.077386	0.0566468	0.0616381	0.0658866	0.128103	0.150902	0.0698644	0.173231	0.188066	0.0601055	0.0606452	0.0527302	0.0588259	0.0575265	0.121355	0.106163	0.166376	0.103893	0.0844352	0.0935239	0.0707978	0.0862818	0.0907864	0.0763883	Nfu_p_1_038246;Nfu_p_1_038247;Nfu_p_1_038248;Nfu_p_1_038249;Nfu_p_1_038255;Nfu_p_1_038257;Nfu_p_1_038258	Nfu_g_1_015936	ctnnd1	Nfu_p_1_038246;Nfu_p_1_038248;Nfu_p_1_038258;Nfu_p_1_038249;Nfu_p_1_038255;Nfu_p_1_038257;Nfu_p_1_038247	Nfu_t_1_038246;Nfu_t_1_038248;Nfu_t_1_038258;Nfu_t_1_038249;Nfu_t_1_038255;Nfu_t_1_038257;Nfu_t_1_038247	Nfu_c_1_038246;Nfu_c_1_038248;Nfu_c_1_038258;Nfu_c_1_038249;Nfu_c_1_038255;Nfu_c_1_038257;Nfu_c_1_038247	ENSLOCG00000002429	ENSG00000099889	ARVCF
0.0440093	0.0342843	0.0559634	0.128327	0.143414	0.178471	0.207429	0.101841	0.0503892	0.0558725	0.0409071	0.0402743	0.0773218	0.296976	0.0868322	0.121292	0.107604	0.0755637	0.0716321	0.0815966	0.0402079	0.0539096	0.0327315	0.181331	0.180437	0.160393	0.192422	0.0587407	0.0513917	0.0484358	0.041122	0.060014	0.0443031	0.0512141	0.224806	0.212846	0.17764	0.065861	0.0603587	0.0618348	Nfu_p_1_038279;Nfu_p_1_038280	Nfu_g_1_015941	tmem63ba	Nfu_p_1_038280;Nfu_p_1_038279	Nfu_t_1_038280;Nfu_t_1_038279	Nfu_c_1_038280;Nfu_c_1_038279	ENSLOCG00000015624	ENSG00000137216	TMEM63B
0.0701434	0.124918	0.0920636	0.0842614	0.196863	0.1615	0.0583293	0.102707	0.0541407	0.0550741	0.0639519	0.106147	0.0859472	0.0781704	0.165537	0.174543	0.103753	0.0627803	0.0865454	0.0726239	0.174543	0.107388	0.103139	0.155331	0.0959896	0.0456753	0.0935636	0.0819221	0.0810163	0.0614328	0.104001	0.0906602	0.170398	0.125767	0.0728096	0.087672	0.0751903	0.101004	0.0919575	0.0805407	Nfu_p_1_038281	Nfu_g_1_015942	grk4	Nfu_p_1_038281	Nfu_t_1_038281	Nfu_c_1_038281	ENSLOCG00000010446	ENSG00000125388	GRK4
0.182417	0.144238	0.176816	0.0536523	0.072534	0.0720373	0.0604766	0.0814806	0.0871104	0.0692386	0.16937	0.14979	0.141101	0.0271194	0.161019	0.0500801	0.070392	0.053565	0.0922232	0.0853404	0.189549	0.23418	0.0711142	0.0608399	0.0639759	0.0872337	0.0519736	0.0769369	0.0903504	0.0738464	0.107524	0.102159	0.0441366	0.155982	0.0664431	0.106819	0.0782224	0.144166	0.101625	0.0929222	Nfu_p_1_038282;Nfu_p_1_038283;Nfu_p_1_038284;Nfu_p_1_038285;Nfu_p_1_038286	Nfu_g_1_015943	aftpha	Nfu_p_1_038283;Nfu_p_1_038284;Nfu_p_1_038285;Nfu_p_1_038286;Nfu_p_1_038282	Nfu_t_1_038283;Nfu_t_1_038284;Nfu_t_1_038285;Nfu_t_1_038286;Nfu_t_1_038282	Nfu_c_1_038283;Nfu_c_1_038284;Nfu_c_1_038285;Nfu_c_1_038286;Nfu_c_1_038282	ENSLOCG00000016046	ENSG00000119844	AFTPH
0.0977978	0.0829506	0.0810145	0.0924224	0.158573	0.177514	0.15657	0.0635996	0.0440901	0.045468	0.0833649	0.0658144	0.0788494	0.13657	0.196863	0.190274	0.106855	0.0568951	0.040497	0.0440177	0.0747112	0.0707171	0.0929074	0.155955	0.173763	0.156661	0.118194	0.0750608	0.0397533	0.0422776	0.0904756	0.0711568	0.0865002	0.205766	0.170383	0.122015	0.128069	0.0379217	0.040793	0.04692	Nfu_p_1_038299;Nfu_p_1_038300	Nfu_g_1_015948	lrpap1	Nfu_p_1_038299;Nfu_p_1_038300	Nfu_t_1_038299;Nfu_t_1_038300	Nfu_c_1_038299;Nfu_c_1_038300	ENSLOCG00000010362	ENSG00000163956	LRPAP1
0.0488749	0.0519631	0.0368015	0.0453667	0.0420206	0.124147	0.215921	0.257678	0.0801773	0.0970502	0.0616253	0.0547426	0.0557663	0.0782008	0.0536589	0.0393533	0.216688	0.29563	0.0715695	0.0727651	0.0344287	0.039332	0.0564659	0.176486	0.037167	0.166202	0.220362	0.113405	0.0643346	0.0918166	0.0489912	0.038342	0.0691656	0.0345783	0.108536	0.283506	0.141877	0.152919	0.0576428	0.0644417	Nfu_p_1_038304;Nfu_p_1_038305;Nfu_p_1_038306	Nfu_g_1_015951	sec23b	Nfu_p_1_038305;Nfu_p_1_038304;Nfu_p_1_038306	Nfu_t_1_038305;Nfu_t_1_038304;Nfu_t_1_038306	Nfu_c_1_038305;Nfu_c_1_038304;Nfu_c_1_038306	ENSLOCG00000016145	ENSG00000101310	SEC23B
0.0874442	0.0928041	0.152538	0.191874	0.075104	0.0384529	0.0614314	0.113304	0.124112	0.0629362	0.156797	0.0710033	0.0889953	0.153585	0.036268	0.107877	0.13917	0.0517729	0.133345	0.0611868	0.128782	0.173642	0.0972574	0.0432845	0.0676462	0.0638465	0.0573725	0.22889	0.0787734	0.0605052	0.110585	0.0648374	0.187203	0.129955	0.0461636	0.137717	0.100853	0.0668985	0.0713983	0.0843889	Nfu_p_1_038307;Nfu_p_1_038309;Nfu_p_1_038313	Nfu_g_1_015952	mtmr7b	Nfu_p_1_038307;Nfu_p_1_038309;Nfu_p_1_038313	Nfu_t_1_038307;Nfu_t_1_038309;Nfu_t_1_038313	Nfu_c_1_038307;Nfu_c_1_038309;Nfu_c_1_038313	ENSLOCG00000013919	ENSG00000003987	MTMR7
0.0884618	0.13138	0.161518	0.163154	0.113385	0.119603	0.0619038	0.0546372	0.0537973	0.0521601	0.0946795	0.103756	0.128742	0.156845	0.162224	0.11003	0.0791647	0.0535251	0.0542335	0.0568011	0.100217	0.0615293	0.120801	0.154921	0.190531	0.104754	0.132466	0.042264	0.0459969	0.0465196	0.0634682	0.0618242	0.133051	0.22875	0.168007	0.101396	0.0735686	0.0513396	0.0593973	0.0591986	Nfu_p_1_038335;Nfu_p_1_038336;Nfu_p_1_038337;Nfu_p_1_038338	Nfu_g_1_015956	jup	Nfu_p_1_038335;Nfu_p_1_038336;Nfu_p_1_038338;Nfu_p_1_038337	Nfu_t_1_038335;Nfu_t_1_038336;Nfu_t_1_038338;Nfu_t_1_038337	Nfu_c_1_038335;Nfu_c_1_038336;Nfu_c_1_038338;Nfu_c_1_038337	ENSLOCG00000013664	ENSG00000173801	JUP
0.0774163	0.0675994	0.0811865	0.12858	0.175321	0.0634911	0.202127	0.100682	0.0516228	0.0519749	0.0547113	0.0530508	0.0206397	0.0931627	0.173977	0.221668	0.1643	0.112483	0.0484572	0.0575506	0.0247764	0.0529592	0.0929858	0.140417	0.180633	0.155232	0.164134	0.100179	0.0418904	0.0467932	0.037405	0.101265	0.03131	0.14522	0.211987	0.165388	0.172817	0.043968	0.0483826	0.0422582	Nfu_p_1_038340;Nfu_p_1_038341;Nfu_p_1_038343	Nfu_g_1_015958	psen2	Nfu_p_1_038343;Nfu_p_1_038340;Nfu_p_1_038341	Nfu_t_1_038343;Nfu_t_1_038340;Nfu_t_1_038341	Nfu_c_1_038343;Nfu_c_1_038340;Nfu_c_1_038341	ENSLOCG00000015948	ENSG00000143801	PSEN2
0.0787817	0.109123	0.137081	0.12042	0.117771	0.0920309	0.118292	0.123353	0.058712	0.0444357	0.07648	0.0777199	0.110045	0.175967	0.144523	0.188717	0.0812397	0.0658255	0.0374907	0.0419929	0.0851625	0.0844251	0.0283727	0.120786	0.202628	0.18784	0.0927208	0.119602	0.0386212	0.0398421	0.0338009	0.145226	0.0969117	0.0251715	0.174664	0.127436	0.22093	0.0861442	0.0419564	0.0477584	Nfu_p_1_038350	Nfu_g_1_015963	gpm6aa	Nfu_p_1_038350	Nfu_t_1_038350	Nfu_c_1_038350	ENSLOCG00000013615	ENSG00000150625	GPM6A
0.0923624	0.094681	0.081426	0.0906644	0.145629	0.120846	0.0353532	0.0506228	0.0656134	0.222802	0.0972772	0.0638179	0.100045	0.127705	0.117868	0.173321	0.0342926	0.0415494	0.0487337	0.195389	0.101006	0.0924484	0.0670184	0.110605	0.0926387	0.0989097	0.0686417	0.0713767	0.0446946	0.252661	0.100726	0.104222	0.147034	0.081746	0.229209	0.0381137	0.0407311	0.0488413	0.0496811	0.159696	Nfu_p_1_038352	Nfu_g_1_015965	afmid	Nfu_p_1_038352	Nfu_t_1_038352	Nfu_c_1_038352	ENSLOCG00000012683	ENSG00000183077	AFMID
0.0758219	0.0336583	0.0599077	0.15017	0.202765	0.219716	0.124177	0.0408062	0.0466395	0.0463381	0.0872004	0.0802257	0.0625567	0.123757	0.272007	0.151223	0.0826049	0.0454737	0.0457368	0.0492152	0.0787505	0.0521763	0.0358529	0.169052	0.25312	0.202676	0.0931688	0.0354575	0.0389529	0.0407928	0.0458589	0.0398993	0.113549	0.195742	0.253767	0.152587	0.0718532	0.0407346	0.0416565	0.0443526	Nfu_p_1_038354	Nfu_g_1_015967	nomo	Nfu_p_1_038354	Nfu_t_1_038354	Nfu_c_1_038354	ENSLOCG00000006964	ENSG00000103512	NOMO1
0.086467	0.0750823	0.0950571	0.127057	0.164637	0.118092	0.0988256	0.0628507	0.0540351	0.117897	0.119136	0.114666	0.148203	0.169557	0.128224	0.0770654	0.0714538	0.0516678	0.0557463	0.064282	0.104936	0.158264	0.14718	0.118373	0.125186	0.100485	0.0470682	0.0565377	0.0553074	0.0866637	0.113111	0.124316	0.176936	0.12735	0.0876476	0.0643622	0.0675317	0.0751694	0.076986	0.0865897	Nfu_p_1_038359	Nfu_g_1_015971	slkb	Nfu_p_1_038359	Nfu_t_1_038359	Nfu_c_1_038359	ENSLOCG00000010779	ENSG00000072786	STK10
0.172858	0.168988	0.154475	0.1343	0.0884228	0.0691244	0.0442353	0.0513463	0.0594358	0.0568141	0.184767	0.156265	0.200066	0.0820147	0.0498859	0.0359888	0.0631768	0.0697013	0.0805978	0.0775366	0.232193	0.200003	0.12917	0.0876383	0.0461261	0.0638469	0.0474968	0.0580022	0.0682634	0.0672606	0.128998	0.136223	0.167054	0.0844719	0.0753546	0.0828813	0.0575164	0.102795	0.0933469	0.071358	Nfu_p_1_038365;Nfu_p_1_038366;Nfu_p_1_038367;Nfu_p_1_038368;Nfu_p_1_038369;Nfu_p_1_038370;Nfu_p_1_038371;Nfu_p_1_038372;Nfu_p_1_038373	Nfu_g_1_015972	EML6	Nfu_p_1_038365;Nfu_p_1_038366;Nfu_p_1_038370;Nfu_p_1_038367;Nfu_p_1_038371;Nfu_p_1_038368;Nfu_p_1_038372;Nfu_p_1_038369;Nfu_p_1_038373	Nfu_t_1_038365;Nfu_t_1_038366;Nfu_t_1_038370;Nfu_t_1_038367;Nfu_t_1_038371;Nfu_t_1_038368;Nfu_t_1_038372;Nfu_t_1_038369;Nfu_t_1_038373	Nfu_c_1_038365;Nfu_c_1_038366;Nfu_c_1_038370;Nfu_c_1_038367;Nfu_c_1_038371;Nfu_c_1_038368;Nfu_c_1_038372;Nfu_c_1_038369;Nfu_c_1_038373	ENSLOCG00000015539	ENSG00000214595	EML6
0.179889	0.207426	0.19087	0.130444	0.0419775	0.0347526	0.0445469	0.05743	0.0571905	0.055474	0.17638	0.216731	0.189741	0.115314	0.0283996	0.0330359	0.0475999	0.0587263	0.0617755	0.0722967	0.229256	0.224743	0.203235	0.0296234	0.0332011	0.0600953	0.0502713	0.0512377	0.0544905	0.0638464	0.0927331	0.188729	0.230685	0.104166	0.0517716	0.0511555	0.0623641	0.0680353	0.076628	0.0737326	Nfu_p_1_038378	Nfu_g_1_015975	aars2	Nfu_p_1_038378	Nfu_t_1_038378	Nfu_c_1_038378	ENSLOCG00000015678	ENSG00000124608	AARS2
0.0857857	0.085259	0.105251	0.0973895	0.10296	0.139759	0.0833152	0.0760539	0.10664	0.117587	0.0752246	0.0745015	0.0713477	0.0793276	0.053139	0.114231	0.0628449	0.15006	0.171227	0.148097	0.0912128	0.0622623	0.17285	0.0950715	0.0536723	0.0852346	0.0748723	0.0977793	0.174119	0.0929251	0.0675683	0.14863	0.0440747	0.0652474	0.0604993	0.123004	0.123317	0.136701	0.137638	0.0933208	Nfu_p_1_038388;Nfu_p_1_038389	Nfu_g_1_015977	kif16ba	Nfu_p_1_038389;Nfu_p_1_038388	Nfu_t_1_038389;Nfu_t_1_038388	Nfu_c_1_038389;Nfu_c_1_038388	ENSLOCG00000015987	ENSG00000089177	KIF16B
0.0765162	0.0794826	0.0972446	0.104344	0.0908743	0.177646	0.0644065	0.0570486	0.0631668	0.189271	0.0640853	0.0695788	0.140076	0.14073	0.133017	0.120311	0.0799953	0.0685483	0.0487533	0.134905	0.0658	0.107366	0.123129	0.0748162	0.0910735	0.0877111	0.0744347	0.0592551	0.0692061	0.247208	0.116175	0.0755294	0.0892613	0.129697	0.0848947	0.0593984	0.0879602	0.0508884	0.0623328	0.243863	Nfu_p_1_038401	Nfu_g_1_015984	otub1b	Nfu_p_1_038401	Nfu_t_1_038401	Nfu_c_1_038401	ENSLOCG00000013011	ENSG00000089723	OTUB2
0.0286069	0.0270619	0.0195565	0.117298	0.20391	0.274727	0.19858	0.0395882	0.0458571	0.0448146	0.0330718	0.0326111	0.0257351	0.083595	0.189836	0.304711	0.106353	0.124954	0.0473734	0.0517598	0.0212644	0.0227361	0.0241547	0.0987451	0.243087	0.290837	0.195336	0.0312118	0.0352692	0.0373594	0.0339774	0.0366083	0.0599788	0.0184691	0.222537	0.318902	0.19353	0.0314738	0.0401863	0.0443374	Nfu_p_1_038482	Nfu_g_1_016025	hsd11b3a	Nfu_p_1_038482	Nfu_t_1_038482	Nfu_c_1_038482	ENSLOCG00000005447	ENSG00000167733	HSD11B1L
0.0388427	0.0358146	0.0246495	0.018633	0.0328522	0.0806387	0.217001	0.214975	0.243857	0.0927363	0.0349991	0.0334796	0.0212528	0.0244314	0.0608129	0.135565	0.222338	0.232947	0.176085	0.0580892	0.0276968	0.027442	0.0299341	0.00826408	0.0892629	0.132189	0.2292	0.181266	0.217935	0.0568099	0.0333601	0.034522	0.0189108	0.00983161	0.13219	0.165113	0.155654	0.187902	0.212316	0.0502001	Nfu_p_1_038486	Nfu_g_1_016027	polr2eb	Nfu_p_1_038486	Nfu_t_1_038486	Nfu_c_1_038486	ENSLOCG00000004599	ENSG00000099817	POLR2E
0.0656244	0.0527142	0.0984325	0.14715	0.173107	0.146374	0.108429	0.0668062	0.0516273	0.0897353	0.0897184	0.135577	0.167021	0.137411	0.136595	0.0815057	0.0726782	0.0721075	0.054111	0.0532756	0.112629	0.114578	0.116375	0.135346	0.161618	0.0348153	0.131	0.0609426	0.0741473	0.0585483	0.0883038	0.0581851	0.132057	0.0833476	0.172111	0.0929765	0.15676	0.0583269	0.0568992	0.101032	Nfu_p_1_038495	Nfu_g_1_016032	fsd1	Nfu_p_1_038495	Nfu_t_1_038495	Nfu_c_1_038495	ENSLOCG00000006601	ENSG00000105255	FSD1
0.244958	0.234159	0.185815	0.11878	0.0220521	0.0255959	0.0260559	0.0421937	0.0498257	0.0505644	0.20556	0.204118	0.190679	0.148402	0.0725116	0.0153268	0.0233213	0.0439259	0.0447632	0.051393	0.242208	0.21165	0.162818	0.130078	0.0623725	0.0245678	0.018447	0.0395738	0.0439845	0.064301	0.24164	0.232013	0.119158	0.168444	0.066383	0.0247018	0.0281669	0.0317545	0.0435463	0.0441933	Nfu_p_1_038498	Nfu_g_1_016035	atp5d	Nfu_p_1_038498	Nfu_t_1_038498	Nfu_c_1_038498	ENSLOCG00000000356	ENSG00000099624	ATP5D
0.123241	0.163881	0.139278	0.0876795	0.104455	0.0923908	0.103719	0.0616379	0.0628132	0.0609043	0.130189	0.116781	0.126499	0.109303	0.145453	0.0808347	0.0842033	0.0685159	0.0693398	0.0688825	0.10319	0.135939	0.0823709	0.159116	0.118543	0.11077	0.0784082	0.0727577	0.0758379	0.0630676	0.0633544	0.0849641	0.0866765	0.188635	0.153246	0.103429	0.0832131	0.0872816	0.0820586	0.0671418	Nfu_p_1_038499;Nfu_p_1_038500;Nfu_p_1_038501;Nfu_p_1_038502;Nfu_p_1_038503;Nfu_p_1_038504	Nfu_g_1_016036	C22H19orf26 (1 of 2)	Nfu_p_1_038500;Nfu_p_1_038501;Nfu_p_1_038504;Nfu_p_1_038502;Nfu_p_1_038499;Nfu_p_1_038503	Nfu_t_1_038500;Nfu_t_1_038501;Nfu_t_1_038504;Nfu_t_1_038502;Nfu_t_1_038499;Nfu_t_1_038503	Nfu_c_1_038500;Nfu_c_1_038501;Nfu_c_1_038504;Nfu_c_1_038502;Nfu_c_1_038499;Nfu_c_1_038503	ENSLOCG00000005061	ENSG00000099625	CBARP
0.211023	0.278808	0.185035	0.0984636	0.0273822	0.0228591	0.0306483	0.0457165	0.0513718	0.0486931	0.197486	0.243472	0.302824	0.0365653	0.0126693	0.016686	0.0314541	0.0482662	0.0572304	0.0533463	0.270708	0.323119	0.0754127	0.0974819	0.0207851	0.0325272	0.0285994	0.0420567	0.056775	0.0525349	0.0452965	0.577491	0.132633	0.0262791	0.0261712	0.023735	0.0348522	0.0369831	0.0447827	0.0517762	Nfu_p_1_038510	Nfu_g_1_016040	echdc2	Nfu_p_1_038510	Nfu_t_1_038510	Nfu_c_1_038510	ENSLOCG00000010557	ENSG00000121310	ECHDC2
0.083966	0.0887854	0.100948	0.0964484	0.143493	0.13312	0.135102	0.0605432	0.0515976	0.105995	0.08072	0.0728487	0.114245	0.135603	0.113283	0.153	0.118169	0.0502059	0.053973	0.107951	0.110768	0.110529	0.0900401	0.117506	0.183387	0.0907777	0.0608581	0.0594981	0.048534	0.128102	0.125282	0.0771071	0.110788	0.126203	0.138967	0.118681	0.0913236	0.0526062	0.0533154	0.105726	Nfu_p_1_038512	Nfu_g_1_016042	yjefn3	Nfu_p_1_038512	Nfu_t_1_038512	Nfu_c_1_038512	ENSLOCG00000004954	ENSG00000250067	YJEFN3
0.0345568	0.12396	0.123131	0.0823098	0.110834	0.0632501	0.0658767	0.0801733	0.100824	0.215084	0.0927182	0.117263	0.0452249	0.0428551	0.103835	0.0727543	0.110112	0.0537666	0.129322	0.232148	0.110141	0.116323	0.102146	0.056729	0.0379287	0.0858621	0.0562052	0.0750121	0.0813907	0.278263	0.070959	0.0534109	0.0890618	0.114304	0.0652657	0.0731763	0.0817461	0.0573434	0.064577	0.330156	Nfu_p_1_038513	Nfu_g_1_016043	gpx4a	Nfu_p_1_038513	Nfu_t_1_038513	Nfu_c_1_038513	ENSLOCG00000004616	ENSG00000167468	GPX4
0.0643628	0.0632897	0.0541495	0.0543993	0.0680311	0.100102	0.149197	0.208234	0.179478	0.0587568	0.068769	0.0476928	0.0286057	0.0336788	0.0701668	0.123345	0.120964	0.283778	0.16357	0.0594291	0.0464907	0.0530411	0.0646037	0.0668132	0.112558	0.108561	0.167449	0.140302	0.189795	0.0503854	0.0405857	0.0412913	0.0416191	0.0242342	0.115087	0.131766	0.157587	0.218108	0.179941	0.0497802	Nfu_p_1_038514	Nfu_g_1_016044	serbp1	Nfu_p_1_038514	Nfu_t_1_038514	Nfu_c_1_038514	ENSLOCG00000007107	ENSG00000142864	SERBP1
0.104332	0.104017	0.108536	0.13818	0.167836	0.122268	0.0933202	0.0542306	0.0483036	0.0589761	0.138586	0.135821	0.136846	0.105149	0.12647	0.111091	0.0822292	0.0528832	0.0528668	0.058057	0.178679	0.15572	0.171003	0.151541	0.0835842	0.0426324	0.0613883	0.045005	0.05273	0.0577163	0.133723	0.122186	0.125336	0.130007	0.158058	0.0614262	0.119566	0.045943	0.0480428	0.0557129	Nfu_p_1_038518	Nfu_g_1_016047	PIP5K1C (2 of 2)	Nfu_p_1_038518	Nfu_t_1_038518	Nfu_c_1_038518	ENSLOCG00000004517	ENSG00000186111	PIP5K1C
0.0638481	0.0807264	0.102343	0.107114	0.089816	0.101771	0.138217	0.139903	0.114371	0.0618895	0.0387838	0.0730351	0.0783705	0.0823788	0.123512	0.136257	0.130865	0.155077	0.112098	0.0696237	0.0599488	0.0554388	0.063528	0.10188	0.099994	0.157704	0.162519	0.0985983	0.13514	0.0652501	0.0449495	0.0456506	0.0681421	0.0783424	0.136099	0.13686	0.159744	0.138245	0.130381	0.0615864	Nfu_p_1_038521	Nfu_g_1_016049	eef2b	Nfu_p_1_038521	Nfu_t_1_038521	Nfu_c_1_038521	ENSLOCG00000006185	NA	NA
0.22019	0.248359	0.195962	0.121103	0.0393211	0.0268365	0.0213081	0.0370256	0.0447472	0.0451467	0.224958	0.247557	0.19919	0.148173	0.0242627	0.0103854	0.0187911	0.0398993	0.0404827	0.0463013	0.251854	0.255201	0.232943	0.105004	0.0151109	0.0104798	0.0136233	0.0337192	0.0389628	0.0431018	0.282457	0.282492	0.121662	0.133718	0.0356955	0.0178947	0.0255129	0.0246902	0.0337583	0.0421195	Nfu_p_1_038522	Nfu_g_1_016050	C22H19orf70	Nfu_p_1_038522	Nfu_t_1_038522	Nfu_c_1_038522	ENSLOCG00000005430	ENSG00000174917	C19orf70
0.0525984	0.0425095	0.0289422	0.0216908	0.0386117	0.0461014	0.0756501	0.197034	0.37573	0.121131	0.0395489	0.0411252	0.0273335	0.0347165	0.0275981	0.122079	0.224317	0.165993	0.246774	0.0705154	0.029879	0.0376913	0.0383992	0.0230616	0.0808928	0.181157	0.17602	0.200381	0.161689	0.0708301	0.0630773	0.0588298	0.0309676	0.0385991	0.0465961	0.122045	0.183012	0.20906	0.186294	0.0615195	Nfu_p_1_038526;Nfu_p_1_038527;Nfu_p_1_038528;Nfu_p_1_038529	Nfu_g_1_016054	gatad2ab	Nfu_p_1_038527;Nfu_p_1_038528;Nfu_p_1_038526;Nfu_p_1_038529	Nfu_t_1_038527;Nfu_t_1_038528;Nfu_t_1_038526;Nfu_t_1_038529	Nfu_c_1_038527;Nfu_c_1_038528;Nfu_c_1_038526;Nfu_c_1_038529	ENSLOCG00000004919	ENSG00000167491	GATAD2A
0.226653	0.220092	0.178194	0.141676	0.0295505	0.0235426	0.0323279	0.0484304	0.0497956	0.049739	0.252474	0.258427	0.211426	0.0424659	0.0195859	0.0197307	0.0357873	0.0493641	0.0537046	0.0570338	0.273732	0.272469	0.193199	0.0204531	0.0268542	0.0328738	0.0293974	0.0444262	0.0529812	0.0536134	0.0679165	0.364405	0.247734	0.0462384	0.0296657	0.0379574	0.0425148	0.0488443	0.0524721	0.0622524	Nfu_p_1_038531	Nfu_g_1_016055	selrc1	Nfu_p_1_038531	Nfu_t_1_038531	Nfu_c_1_038531	ENSLOCG00000010537	ENSG00000162377	COA7
0.0649211	0.0558114	0.0555825	0.111079	0.0939921	0.129553	0.132663	0.0484549	0.060007	0.247936	0.0676794	0.0400275	0.143657	0.114844	0.130614	0.0851884	0.0322075	0.0475505	0.0609147	0.277317	0.0396202	0.0916866	0.0535187	0.153294	0.0937819	0.0491487	0.0319486	0.0491005	0.0578226	0.380078	0.0793526	0.0680096	0.130515	0.0715399	0.0513727	0.0542447	0.0562902	0.0726194	0.0683215	0.347734	Nfu_p_1_038538	Nfu_g_1_016059	si:ch211-212d10.2	Nfu_p_1_038538	Nfu_t_1_038538	Nfu_c_1_038538	ENSLOCG00000004977	NA	NA
0.0627075	0.102501	0.131688	0.134007	0.153219	0.11087	0.158825	0.0535048	0.0466041	0.0460734	0.185602	0.130372	0.0984753	0.089443	0.139568	0.132269	0.0747666	0.0499661	0.0491071	0.050431	0.120147	0.076956	0.14773	0.157807	0.113115	0.152644	0.079069	0.0519223	0.0537429	0.046866	0.132236	0.125016	0.0836488	0.161265	0.141986	0.113659	0.104141	0.0426037	0.0463184	0.0491275	Nfu_p_1_038540;Nfu_p_1_038541	Nfu_g_1_016061	bsg	Nfu_p_1_038541;Nfu_p_1_038540	Nfu_t_1_038541;Nfu_t_1_038540	Nfu_c_1_038541;Nfu_c_1_038540	ENSLOCG00000014545	ENSG00000156642	NPTN
0.177221	0.173665	0.17161	0.170632	0.0484268	0.0440224	0.0447133	0.0518527	0.0595366	0.0583202	0.224623	0.176489	0.147113	0.129621	0.0414617	0.0410503	0.0429577	0.0584179	0.0705471	0.067718	0.24583	0.170883	0.204056	0.0497334	0.0378818	0.0542989	0.0397291	0.0638098	0.0705564	0.0632218	0.238127	0.13539	0.167136	0.0840849	0.0438954	0.0591906	0.0534664	0.0797711	0.0730769	0.0658618	Nfu_p_1_038542;Nfu_p_1_038545;Nfu_p_1_038546;Nfu_p_1_038548	Nfu_g_1_016062	UNC13A (1 of 2)	Nfu_p_1_038542;Nfu_p_1_038545;Nfu_p_1_038546;Nfu_p_1_038548	Nfu_t_1_038542;Nfu_t_1_038545;Nfu_t_1_038546;Nfu_t_1_038548	Nfu_c_1_038542;Nfu_c_1_038545;Nfu_c_1_038546;Nfu_c_1_038548	ENSLOCG00000006087	ENSG00000130477	UNC13A
0.155555	0.142226	0.121618	0.119957	0.117888	0.0696368	0.0700939	0.0438134	0.0520975	0.107115	0.159486	0.134417	0.0996576	0.120631	0.107169	0.100028	0.0702903	0.0504113	0.0573046	0.100606	0.132836	0.134402	0.111814	0.0892502	0.0888555	0.0767559	0.072361	0.0496518	0.0558197	0.188254	0.161401	0.0863017	0.111718	0.126674	0.0559232	0.0644266	0.0569743	0.0711071	0.0684841	0.19699	Nfu_p_1_038556	Nfu_g_1_016065	map2k2a	Nfu_p_1_038556	Nfu_t_1_038556	Nfu_c_1_038556	ENSLOCG00000005968	ENSG00000126934	MAP2K2
0.1636	0.062699	0.0650367	0.184037	0.0484527	0.176324	0.0567189	0.0734892	0.0833502	0.0862926	0.105122	0.10288	0.0972364	0.0258297	0.0911376	0.026598	0.0684241	0.0545528	0.177677	0.250543	0.121184	0.109391	0.048639	0.103315	0.0998448	0.0943603	0.0690881	0.0558	0.054743	0.243635	0.0758208	0.0843684	0.0641226	0.120061	0.0349357	0.0725781	0.0603995	0.0754944	0.0864225	0.325797	Nfu_p_1_038559	Nfu_g_1_016067	ddr2a	Nfu_p_1_038559	Nfu_t_1_038559	Nfu_c_1_038559	ENSLOCG00000007142	ENSG00000162733	DDR2
0.0464335	0.0417119	0.0338322	0.0204102	0.0434257	0.0460842	0.0848602	0.233461	0.225237	0.224545	0.0342574	0.0330124	0.0351421	0.02901	0.0680838	0.137437	0.192692	0.15831	0.194308	0.117748	0.0303877	0.0318766	0.0347395	0.034463	0.0817612	0.129611	0.190911	0.206668	0.149949	0.109633	0.0423687	0.0435407	0.0235209	0.0211427	0.0889775	0.157623	0.151408	0.195297	0.165456	0.110666	Nfu_p_1_038560	Nfu_g_1_016068	ncanb	Nfu_p_1_038560	Nfu_t_1_038560	Nfu_c_1_038560	ENSLOCG00000004727	ENSG00000130287	NCAN
0.100814	0.111941	0.131286	0.115497	0.118564	0.0898126	0.10678	0.062511	0.0817473	0.0810463	0.0913634	0.0944542	0.11659	0.132436	0.10802	0.0841871	0.0852848	0.0603418	0.130667	0.096655	0.131784	0.136118	0.176074	0.110733	0.0795785	0.0509719	0.06638	0.0881673	0.0734984	0.0866952	0.161304	0.144663	0.0976736	0.114362	0.0903176	0.06517	0.0708958	0.0860313	0.0703732	0.0992087	Nfu_p_1_038570	Nfu_g_1_016073	ubxn6	Nfu_p_1_038570	Nfu_t_1_038570	Nfu_c_1_038570	ENSLOCG00000006666	ENSG00000167671	UBXN6
0.0445116	0.0465588	0.0361898	0.0201812	0.0480182	0.0412461	0.053325	0.260258	0.322757	0.126954	0.0389107	0.0340148	0.0238629	0.0195645	0.0610344	0.136823	0.171624	0.153116	0.231852	0.129199	0.032863	0.0300734	0.0401187	0.019719	0.0299833	0.185758	0.220108	0.194552	0.155635	0.0911896	0.0498525	0.048636	0.0233304	0.031875	0.0352739	0.0353989	0.133573	0.297693	0.250234	0.0941334	Nfu_p_1_038583	Nfu_g_1_016081	mbd3b	Nfu_p_1_038583	Nfu_t_1_038583	Nfu_c_1_038583	ENSLOCG00000006043	ENSG00000071655	MBD3
0.0569991	0.12051	0.0795511	0.0743901	0.0730656	0.0918137	0.101014	0.175361	0.14814	0.079156	0.0452457	0.0494732	0.204166	0.0501302	0.165189	0.0421279	0.152943	0.0603831	0.1655	0.0648411	0.0684276	0.0506434	0.0681096	0.0595727	0.0614181	0.0665788	0.0529899	0.403805	0.0992979	0.0691565	0.0941481	0.146067	0.0419717	0.119735	0.0548102	0.0987445	0.0949691	0.149824	0.104032	0.0956987	Nfu_p_1_038602	Nfu_g_1_016090	eif2ak2	Nfu_p_1_038602	Nfu_t_1_038602	Nfu_c_1_038602	ENSLOCG00000015909	ENSG00000055332	EIF2AK2
0.0705921	0.0769606	0.110992	0.161731	0.200314	0.134847	0.110176	0.0392994	0.0482329	0.0468542	0.124356	0.127413	0.132399	0.190897	0.156189	0.0312214	0.0833279	0.0510654	0.0500101	0.0531219	0.0918835	0.110403	0.120575	0.215187	0.190327	0.10805	0.0267394	0.0461209	0.0454618	0.0452528	0.101918	0.108847	0.179096	0.185292	0.14677	0.0511604	0.0474482	0.0598169	0.0625957	0.0570562	Nfu_p_1_038603;Nfu_p_1_038604	Nfu_g_1_016091	PTK7	Nfu_p_1_038604;Nfu_p_1_038603	Nfu_t_1_038604;Nfu_t_1_038603	Nfu_c_1_038604;Nfu_c_1_038603	ENSLOCG00000015880	ENSG00000112655	PTK7
0.0412529	0.0335452	0.130162	0.172825	0.17725	0.174884	0.0527034	0.0959109	0.0618971	0.0595699	0.05833	0.220239	0.198839	0.0593398	0.0228734	0.0296912	0.0447167	0.209617	0.0716957	0.0846579	0.216287	0.053501	0.0372577	0.186965	0.0226005	0.0630345	0.047011	0.0530362	0.25541	0.0648969	0.0702856	0.090366	0.265659	0.0503996	0.0708258	0.0652214	0.0597368	0.0673732	0.19077	0.0693626	Nfu_p_1_038605;Nfu_p_1_038606	Nfu_g_1_016092	wdr11	Nfu_p_1_038606;Nfu_p_1_038605	Nfu_t_1_038606;Nfu_t_1_038605	Nfu_c_1_038606;Nfu_c_1_038605	ENSLOCG00000008740	ENSG00000120008	WDR11
0.154178	0.126187	0.162348	0.224327	0.0634361	0.046482	0.0525064	0.0568257	0.0579998	0.0557093	0.185426	0.173546	0.184578	0.153916	0.0373794	0.0424673	0.0436362	0.052144	0.0667603	0.0601466	0.154061	0.262289	0.101679	0.0795091	0.0657653	0.0624838	0.0546725	0.0680361	0.0868085	0.0646957	0.0982224	0.0891091	0.228047	0.104129	0.0477423	0.0722098	0.0785828	0.106958	0.0852046	0.0897957	Nfu_p_1_038607;Nfu_p_1_038608;Nfu_p_1_038609;Nfu_p_1_038614;Nfu_p_1_038615;Nfu_p_1_038628	Nfu_g_1_016093	ablim1a	Nfu_p_1_038628;Nfu_p_1_038607;Nfu_p_1_038614;Nfu_p_1_038615;Nfu_p_1_038608;Nfu_p_1_038609	Nfu_t_1_038628;Nfu_t_1_038607;Nfu_t_1_038614;Nfu_t_1_038615;Nfu_t_1_038608;Nfu_t_1_038609	Nfu_c_1_038628;Nfu_c_1_038607;Nfu_c_1_038614;Nfu_c_1_038615;Nfu_c_1_038608;Nfu_c_1_038609	ENSLOCG00000012991	ENSG00000099204	ABLIM1
0.0896126	0.103199	0.0962788	0.102289	0.0963084	0.082094	0.154508	0.0899454	0.104872	0.0808929	0.129225	0.0978977	0.0885594	0.134151	0.0919185	0.0703466	0.112493	0.0732304	0.112423	0.0897551	0.0579542	0.102632	0.130488	0.0522943	0.0838608	0.205372	0.115622	0.0698913	0.0980928	0.083794	0.174242	0.0891486	0.0372682	0.117523	0.157259	0.081676	0.0737773	0.0901702	0.0974204	0.0815149	Nfu_p_1_038633	Nfu_g_1_016096	SIPA1L2 (2 of 2)	Nfu_p_1_038633	Nfu_t_1_038633	Nfu_c_1_038633	ENSLOCG00000015837	ENSG00000116991	SIPA1L2
0.0971579	0.0536487	0.0932185	0.16481	0.160967	0.116939	0.061148	0.104877	0.0620512	0.0851827	0.0658054	0.154019	0.117825	0.0658605	0.183033	0.0958087	0.0554082	0.0591687	0.0957909	0.107281	0.0941034	0.104502	0.134752	0.270776	0.0568246	0.0615083	0.0483289	0.061312	0.0934276	0.0744648	0.0921761	0.0986389	0.12845	0.105263	0.0957771	0.108854	0.0941185	0.100351	0.0872593	0.0891129	Nfu_p_1_038634	Nfu_g_1_016097	CU928218.1	Nfu_p_1_038634	Nfu_t_1_038634	Nfu_c_1_038634	ENSLOCG00000015867	NA	NA
0.0906014	0.0958331	0.175398	0.0558127	0.0792615	0.0860123	0.0784963	0.069965	0.0959898	0.17263	0.159671	0.0747484	0.116743	0.072472	0.100148	0.0805165	0.103422	0.0766496	0.0940667	0.121563	0.148134	0.122759	0.0675741	0.107539	0.0607612	0.081305	0.072165	0.076861	0.0925048	0.170397	0.0968175	0.106398	0.155457	0.104283	0.0825866	0.07855	0.0725136	0.0947535	0.0913719	0.117268	Nfu_p_1_038640	Nfu_g_1_016099	HERC4	Nfu_p_1_038640	Nfu_t_1_038640	Nfu_c_1_038640	ENSLOCG00000011296	ENSG00000148634	HERC4
0.0577109	0.0523431	0.0414806	0.0370843	0.0541077	0.0699951	0.0758501	0.122442	0.222152	0.266835	0.0648393	0.0546907	0.0444765	0.0536035	0.0590451	0.0649102	0.144275	0.113749	0.156222	0.244189	0.0616323	0.0555199	0.0608998	0.035463	0.0648688	0.100044	0.0810907	0.118234	0.196509	0.225738	0.0937308	0.0984799	0.045662	0.114617	0.0760715	0.073547	0.0927695	0.105389	0.137065	0.162669	Nfu_p_1_038663	Nfu_g_1_016102	NID1 (2 of 2)	Nfu_p_1_038663	Nfu_t_1_038663	Nfu_c_1_038663	ENSLOCG00000015814	ENSG00000116962	NID1
0.212003	0.186724	0.236322	0.141506	0.0327466	0.0255772	0.0256467	0.0419469	0.0489771	0.0485505	0.221309	0.227009	0.232383	0.112001	0.0178796	0.012632	0.0278201	0.046413	0.0479456	0.0546078	0.236768	0.277373	0.198351	0.0600012	0.0203353	0.0326688	0.0284226	0.0429689	0.0490675	0.0540442	0.179957	0.365809	0.139843	0.0807694	0.0303269	0.0246755	0.036948	0.0394084	0.048203	0.0540608	Nfu_p_1_038665	Nfu_g_1_016104	cox5b2	Nfu_p_1_038665	Nfu_t_1_038665	Nfu_c_1_038665	ENSLOCG00000015054	ENSG00000135940	COX5B
0.0987706	0.101034	0.105994	0.149707	0.141324	0.103662	0.0875428	0.0702078	0.0716508	0.0701062	0.061078	0.107423	0.085359	0.272443	0.0892242	0.0927603	0.0753316	0.0630487	0.07745	0.0758824	0.136908	0.119837	0.211412	0.123909	0.0633557	0.0685486	0.0808929	0.0550234	0.0698862	0.0702266	0.0792095	0.0746083	0.0874206	0.1918	0.23526	0.0948005	0.0472719	0.0795562	0.0499346	0.0601385	Nfu_p_1_038667;Nfu_p_1_038668	Nfu_g_1_016106	fgfr2	Nfu_p_1_038667;Nfu_p_1_038668	Nfu_t_1_038667;Nfu_t_1_038668	Nfu_c_1_038667;Nfu_c_1_038668	ENSLOCG00000008752	ENSG00000066468	FGFR2
0.118199	0.123276	0.105792	0.09431	0.0995445	0.0973701	0.093892	0.0534943	0.0548908	0.159231	0.0986848	0.0991741	0.106504	0.106356	0.0769759	0.073289	0.0652198	0.0457128	0.0873923	0.240691	0.114922	0.12946	0.132603	0.0884849	0.100891	0.0965852	0.074259	0.0493474	0.0436351	0.169813	0.143066	0.166809	0.0934121	0.0716101	0.110532	0.110882	0.0612183	0.033618	0.0450656	0.163786	Nfu_p_1_038674	Nfu_g_1_016108	CABZ01113414.1	Nfu_p_1_038674	Nfu_t_1_038674	Nfu_c_1_038674	ENSLOCG00000015985	ENSG00000172264	MACROD2
0.152744	0.166699	0.123768	0.091317	0.100937	0.0884969	0.109423	0.0744107	0.0463339	0.0458701	0.144279	0.168473	0.12126	0.128023	0.0967034	0.088431	0.0795181	0.0820391	0.0436819	0.0475908	0.165759	0.146038	0.133712	0.0551981	0.114024	0.11997	0.12287	0.0605154	0.0393448	0.0425686	0.13101	0.152864	0.115965	0.142007	0.101869	0.103362	0.105395	0.0692177	0.0361301	0.042181	Nfu_p_1_038676	Nfu_g_1_016110	ephx1l	Nfu_p_1_038676	Nfu_t_1_038676	Nfu_c_1_038676	ENSLOCG00000015715	NA	NA
0.191198	0.135676	0.14139	0.101489	0.0695774	0.111406	0.0525701	0.0703309	0.0643911	0.061972	0.121488	0.108327	0.113542	0.128331	0.131139	0.0950146	0.0969238	0.0631198	0.0816551	0.0604603	0.134775	0.142601	0.123451	0.12113	0.179016	0.0615103	0.0426329	0.0740039	0.0672447	0.0536357	0.098299	0.127995	0.0784346	0.142082	0.106594	0.10033	0.0984761	0.100085	0.0700672	0.0776381	Nfu_p_1_038689	Nfu_g_1_016114	spast	Nfu_p_1_038689	Nfu_t_1_038689	Nfu_c_1_038689	ENSLOCG00000015939	ENSG00000021574	SPAST
0.190284	0.225211	0.188636	0.148996	0.0358675	0.0274422	0.0341473	0.0449076	0.0524983	0.0520098	0.180047	0.213052	0.203198	0.16853	0.0213504	0.0199696	0.033108	0.0495021	0.0530392	0.0582034	0.205517	0.219014	0.198454	0.153357	0.0192588	0.0330504	0.0271402	0.0430913	0.05024	0.0508764	0.200855	0.218858	0.174511	0.159666	0.0331185	0.0316843	0.0372382	0.0435099	0.0493947	0.0511657	Nfu_p_1_038694;Nfu_p_1_038695;Nfu_p_1_038696;Nfu_p_1_038697	Nfu_g_1_016117	aldh18a1	Nfu_p_1_038694;Nfu_p_1_038695;Nfu_p_1_038697;Nfu_p_1_038696	Nfu_t_1_038694;Nfu_t_1_038695;Nfu_t_1_038697;Nfu_t_1_038696	Nfu_c_1_038694;Nfu_c_1_038695;Nfu_c_1_038697;Nfu_c_1_038696	ENSLOCG00000012172	ENSG00000059573	ALDH18A1
0.0762276	0.0982924	0.101314	0.0937225	0.088921	0.11518	0.05243	0.0777184	0.0735675	0.222627	0.0740015	0.0880033	0.0890444	0.074228	0.0587638	0.0690654	0.0940925	0.0764147	0.115591	0.260796	0.0782208	0.067679	0.0782097	0.148203	0.0531731	0.053697	0.102846	0.0715367	0.0934061	0.253029	0.0788353	0.0987291	0.0867431	0.116385	0.0536857	0.0958674	0.0793128	0.106481	0.0961727	0.187788	Nfu_p_1_038698	Nfu_g_1_016118	ggps1	Nfu_p_1_038698	Nfu_t_1_038698	Nfu_c_1_038698	ENSLOCG00000015898	ENSG00000152904	GGPS1
0.0661048	0.0580038	0.0796866	0.0808115	0.0443954	0.0739037	0.0968842	0.0573955	0.0855491	0.357265	0.0961304	0.0803752	0.0785726	0.0818597	0.0986186	0.124142	0.101127	0.0595668	0.121346	0.158263	0.132079	0.0620151	0.0414014	0.0457237	0.154216	0.0798143	0.0705338	0.107472	0.0972539	0.20949	0.0446205	0.0599605	0.152306	0.0322375	0.0741617	0.111374	0.0509309	0.0663962	0.0667061	0.341306	Nfu_p_1_038703	Nfu_g_1_016121	tial1	Nfu_p_1_038703	Nfu_t_1_038703	Nfu_c_1_038703	ENSLOCG00000011405	ENSG00000151923	TIAL1
0.0569386	0.0741696	0.106013	0.113185	0.135966	0.151129	0.0372208	0.0507949	0.0922358	0.182348	0.084118	0.0942422	0.110251	0.0961713	0.116474	0.126209	0.121937	0.087069	0.059214	0.104314	0.0872109	0.0835111	0.0724358	0.134077	0.172128	0.0369135	0.0571561	0.0432875	0.140111	0.17317	0.0555903	0.053157	0.162305	0.0413895	0.0391712	0.150346	0.04805	0.0574249	0.0844017	0.308164	Nfu_p_1_038706	Nfu_g_1_016124	tsnax	Nfu_p_1_038706	Nfu_t_1_038706	Nfu_c_1_038706	ENSLOCG00000015831	ENSG00000116918	TSNAX
0.15505	0.144049	0.122406	0.117986	0.0368754	0.0400374	0.0674922	0.0985151	0.0609963	0.156592	0.131581	0.131422	0.0917605	0.140169	0.106554	0.0729809	0.0585521	0.057925	0.0726305	0.136424	0.128732	0.105576	0.139321	0.0335173	0.0382163	0.0511145	0.0636353	0.0853958	0.0731741	0.281318	0.0616019	0.0861906	0.177049	0.0960726	0.0877205	0.0645082	0.0553022	0.0815977	0.0878239	0.202133	Nfu_p_1_038712	Nfu_g_1_016128	memo1	Nfu_p_1_038712	Nfu_t_1_038712	Nfu_c_1_038712	ENSLOCG00000015951	ENSG00000162959	MEMO1
0.0714338	0.0421336	0.031032	0.0560431	0.0862649	0.0888945	0.130968	0.0713227	0.106915	0.314992	0.0454952	0.0348495	0.0442319	0.059611	0.0890079	0.0940452	0.0874365	0.0828535	0.141225	0.321244	0.0459842	0.036028	0.0397667	0.0596172	0.0776627	0.146363	0.082502	0.0837551	0.0957711	0.33255	0.0355942	0.0377577	0.0567738	0.0309062	0.123485	0.173056	0.0929179	0.0661302	0.0684766	0.314902	Nfu_p_1_038713;Nfu_p_1_038714	Nfu_g_1_016129	habp2	Nfu_p_1_038714;Nfu_p_1_038713	Nfu_t_1_038714;Nfu_t_1_038713	Nfu_c_1_038714;Nfu_c_1_038713	ENSLOCG00000010382	ENSG00000109758	HGFAC
0.104835	0.0917256	0.0972626	0.103455	0.108145	0.10332	0.132897	0.104291	0.0755865	0.078483	0.110964	0.113963	0.083829	0.140452	0.0986502	0.0913122	0.0542797	0.0811001	0.148804	0.0766462	0.101636	0.108978	0.133252	0.103437	0.0842066	0.0939671	0.0874807	0.059427	0.102112	0.125504	0.0643168	0.122777	0.0998232	0.156474	0.0654076	0.0677499	0.0934673	0.135852	0.0872974	0.106835	Nfu_p_1_038717	Nfu_g_1_016130	HEATR5B	Nfu_p_1_038717	Nfu_t_1_038717	Nfu_c_1_038717	ENSLOCG00000015922	ENSG00000008869	HEATR5B
0.0389241	0.0315614	0.0235414	0.0360619	0.128141	0.293598	0.161196	0.0771244	0.054296	0.155555	0.0478461	0.0370305	0.0579329	0.0751713	0.121682	0.165697	0.138471	0.104853	0.0717556	0.17956	0.0333503	0.0336835	0.0512446	0.0663563	0.179636	0.194499	0.174451	0.068803	0.0496872	0.148289	0.0438522	0.0501349	0.0565032	0.0544558	0.0764198	0.226281	0.155902	0.0712142	0.0612999	0.203937	Nfu_p_1_038719	Nfu_g_1_016132	cst3	Nfu_p_1_038719	Nfu_t_1_038719	Nfu_c_1_038719	ENSLOCG00000015712	NA	NA
0.146956	0.139655	0.204001	0.147871	0.0373549	0.0592944	0.0627852	0.0608125	0.0711872	0.0700826	0.13439	0.204197	0.245749	0.122984	0.018023	0.0299123	0.0360685	0.0659727	0.0642268	0.0784773	0.219812	0.223809	0.147349	0.047421	0.0317105	0.0659236	0.0463016	0.0768085	0.0687556	0.0721081	0.105589	0.163788	0.205382	0.0737549	0.0729769	0.0684786	0.0548152	0.0777159	0.11384	0.0636593	Nfu_p_1_038720	Nfu_g_1_016133	MRPL2	Nfu_p_1_038720	Nfu_t_1_038720	Nfu_c_1_038720	ENSLOCG00000015874	ENSG00000112651	MRPL2
0.11021	0.132894	0.143516	0.176715	0.0826463	0.0472439	0.0541314	0.0540201	0.0825052	0.116119	0.0980577	0.095064	0.118233	0.120885	0.113682	0.0638995	0.0947833	0.0549175	0.0936635	0.146814	0.0987005	0.115945	0.205075	0.0652428	0.0442444	0.0664176	0.048984	0.0669325	0.0676389	0.22082	0.125319	0.127648	0.09138	0.1483	0.0978651	0.0467088	0.055851	0.0618589	0.0684327	0.176636	Nfu_p_1_038726;Nfu_p_1_038727	Nfu_g_1_016134	KLC4 (2 of 2)	Nfu_p_1_038727;Nfu_p_1_038726	Nfu_t_1_038727;Nfu_t_1_038726	Nfu_c_1_038727;Nfu_c_1_038726	ENSLOCG00000015877	ENSG00000137171	KLC4
0.137644	0.175552	0.107142	0.11149	0.0828959	0.06665	0.0566851	0.113252	0.0833597	0.065329	0.103616	0.109832	0.128908	0.0383628	0.088073	0.107889	0.100914	0.0918212	0.0837845	0.146799	0.147306	0.112852	0.0841116	0.176563	0.104666	0.0544128	0.0352399	0.115544	0.0645635	0.104741	0.148982	0.104438	0.159827	0.104903	0.0712793	0.0698067	0.067535	0.0890218	0.0970757	0.087131	Nfu_p_1_038741	Nfu_g_1_016139	ntpcr	Nfu_p_1_038741	Nfu_t_1_038741	Nfu_c_1_038741	ENSLOCG00000015850	ENSG00000135778	NTPCR
0.15893	0.186696	0.132993	0.153703	0.0523086	0.0434935	0.052863	0.0610808	0.069343	0.0885893	0.0622732	0.11655	0.213396	0.0495228	0.146098	0.136637	0.0538579	0.0702699	0.0779418	0.0734528	0.168958	0.200844	0.15322	0.166118	0.0343145	0.0655842	0.0350801	0.0504137	0.0603082	0.0651592	0.101765	0.0983656	0.11326	0.161084	0.119532	0.0726091	0.0633216	0.0866524	0.0917058	0.0917043	Nfu_p_1_038744	Nfu_g_1_016142	bag3	Nfu_p_1_038744	Nfu_t_1_038744	Nfu_c_1_038744	ENSLOCG00000011418	ENSG00000151929	BAG3
0.0945422	0.120757	0.124451	0.117468	0.141865	0.0549246	0.0586802	0.048599	0.0891921	0.149521	0.079713	0.0569522	0.127366	0.141844	0.108884	0.0989345	0.0410147	0.0575721	0.122081	0.165638	0.169923	0.17976	0.0544136	0.0454305	0.0581151	0.0627663	0.0471837	0.0648864	0.11927	0.198252	0.118838	0.123199	0.207841	0.0466663	0.0792889	0.0497401	0.0554676	0.0711088	0.0976222	0.150228	Nfu_p_1_038745;Nfu_p_1_038746	Nfu_g_1_016143	lrrfip2	Nfu_p_1_038746;Nfu_p_1_038745	Nfu_t_1_038746;Nfu_t_1_038745	Nfu_c_1_038746;Nfu_c_1_038745	ENSLOCG00000004883	ENSG00000093167	LRRFIP2
0.0534605	0.0857135	0.0982115	0.0972776	0.121464	0.0659322	0.089026	0.101212	0.123344	0.164359	0.101631	0.120148	0.110745	0.0528239	0.108487	0.084888	0.0453098	0.0958663	0.104134	0.175966	0.108925	0.103289	0.057903	0.0445004	0.111644	0.174878	0.0548238	0.130589	0.0790744	0.134374	0.0791276	0.0849271	0.108952	0.081732	0.142486	0.10146	0.074134	0.0804334	0.0884501	0.158298	Nfu_p_1_038765	Nfu_g_1_016147	eif2ak2	Nfu_p_1_038765	Nfu_t_1_038765	Nfu_c_1_038765	ENSLOCG00000015909	ENSG00000055332	EIF2AK2
0.0590015	0.0529785	0.0459569	0.0665441	0.0545981	0.0881279	0.0677554	0.170103	0.280145	0.11479	0.106772	0.0440083	0.0376933	0.0468415	0.156231	0.166608	0.0849087	0.0859603	0.182307	0.0886711	0.0361953	0.0347409	0.0469512	0.0281819	0.113915	0.234479	0.150556	0.0910344	0.201133	0.062813	0.090064	0.0723576	0.0379856	0.105883	0.0807	0.080604	0.181159	0.118027	0.158984	0.0742358	Nfu_p_1_038767	Nfu_g_1_016148	irf2bp2a	Nfu_p_1_038767	Nfu_t_1_038767	Nfu_c_1_038767	ENSLOCG00000015906	ENSG00000168264	IRF2BP2
0.0918649	0.0895446	0.0325465	0.0635616	0.0641203	0.0792242	0.177725	0.156058	0.108339	0.137016	0.0430613	0.0356369	0.092329	0.0633516	0.0921362	0.0596727	0.157757	0.182296	0.115721	0.158038	0.0432051	0.0439157	0.0434188	0.0273193	0.0354007	0.030195	0.156972	0.237093	0.156708	0.225772	0.0546024	0.0628228	0.0349987	0.0409501	0.0391466	0.0512584	0.107976	0.209472	0.186367	0.212406	Nfu_p_1_038771	Nfu_g_1_016151	sec23ip	Nfu_p_1_038771	Nfu_t_1_038771	Nfu_c_1_038771	ENSLOCG00000011455	ENSG00000107651	SEC23IP
0.131332	0.108514	0.133651	0.106534	0.115231	0.105449	0.0754853	0.0694822	0.0675039	0.0868187	0.136096	0.11952	0.101927	0.133879	0.100821	0.110144	0.0904742	0.0760927	0.0781213	0.052924	0.103174	0.103474	0.109406	0.143355	0.124082	0.0722084	0.0906219	0.0694068	0.133977	0.0502946	0.109108	0.102055	0.126171	0.164808	0.137046	0.107254	0.0427694	0.0591901	0.0955757	0.0560235	Nfu_p_1_038788	Nfu_g_1_016155	STRN	Nfu_p_1_038788	Nfu_t_1_038788	Nfu_c_1_038788	ENSLOCG00000015925	ENSG00000115808	STRN
0.166468	0.102141	0.119751	0.109975	0.0925364	0.0746856	0.0725836	0.0589414	0.0730454	0.129872	0.188068	0.153743	0.108424	0.108663	0.0646675	0.0784546	0.0528381	0.0676638	0.0819152	0.0955632	0.134121	0.150352	0.122109	0.105035	0.0828498	0.0774954	0.0497303	0.0763553	0.0923094	0.109643	0.13413	0.125732	0.109381	0.10937	0.0735986	0.0865591	0.0705902	0.101113	0.0935178	0.0960077	Nfu_p_1_038790;Nfu_p_1_038792	Nfu_g_1_016157	inpp5f	Nfu_p_1_038792;Nfu_p_1_038790	Nfu_t_1_038792;Nfu_t_1_038790	Nfu_c_1_038792;Nfu_c_1_038790	ENSLOCG00000011429	ENSG00000198825	INPP5F
0.100702	0.0972904	0.120124	0.101996	0.182537	0.131044	0.0736015	0.103766	0.0446125	0.0443248	0.102542	0.0978768	0.0974967	0.127243	0.163788	0.172152	0.112233	0.0397414	0.0427091	0.0442173	0.152174	0.152373	0.131355	0.220772	0.0910296	0.0387275	0.0779085	0.0511041	0.0419496	0.0426057	0.147964	0.102425	0.15588	0.181414	0.0772818	0.129242	0.0794349	0.0372012	0.0430758	0.0460811	Nfu_p_1_038838	Nfu_g_1_016174	CABZ01029822.1	Nfu_p_1_038838	Nfu_t_1_038838	Nfu_c_1_038838	NA	NA	NA
0.176333	0.250068	0.236727	0.124707	0.0364604	0.020599	0.0225698	0.040092	0.0463259	0.0461165	0.232857	0.240269	0.208212	0.136216	0.012714	0.00978376	0.0232779	0.0417301	0.0461286	0.0488107	0.233092	0.28453	0.212571	0.105078	0.00814855	0.0149578	0.0157522	0.0348417	0.0458265	0.0452024	0.230102	0.311098	0.147213	0.119426	0.0195943	0.0201889	0.031085	0.0342918	0.038645	0.048356	Nfu_p_1_038840	Nfu_g_1_016176	mrpl27	Nfu_p_1_038840	Nfu_t_1_038840	Nfu_c_1_038840	ENSLOCG00000011095	ENSG00000108826	MRPL27
0.0818276	0.127048	0.180169	0.153384	0.195831	0.0579852	0.0452282	0.0466858	0.0564426	0.0553992	0.0867001	0.0862714	0.129601	0.137473	0.18492	0.177182	0.064657	0.0424165	0.0410343	0.0497454	0.0974556	0.102762	0.192974	0.182302	0.109246	0.10829	0.0442294	0.0586652	0.0482431	0.0558314	0.0562759	0.165751	0.196453	0.293339	0.0488079	0.0372819	0.0435273	0.0464694	0.0597497	0.0523439	Nfu_p_1_038841	Nfu_g_1_016177	slc9a3r1	Nfu_p_1_038841	Nfu_t_1_038841	Nfu_c_1_038841	ENSLOCG00000011132	ENSG00000109062	SLC9A3R1
0.0410346	0.0502426	0.0516431	0.159944	0.118176	0.270881	0.124954	0.0687011	0.0579606	0.0564628	0.0447185	0.0481044	0.0269095	0.109157	0.239253	0.196068	0.121502	0.0897048	0.0544108	0.0701724	0.0424811	0.0660258	0.0308936	0.159344	0.181408	0.234651	0.166667	0.0332217	0.0398536	0.0454546	0.0561257	0.037963	0.0983776	0.0261344	0.318621	0.146496	0.161643	0.0443914	0.0618741	0.048374	Nfu_p_1_038852	Nfu_g_1_016183	elovl5	Nfu_p_1_038852	Nfu_t_1_038852	Nfu_c_1_038852	ENSLOCG00000016885	ENSG00000012660	ELOVL5
0.109518	0.0654453	0.0970485	0.20562	0.0752957	0.0668773	0.0695401	0.0670208	0.0712524	0.172382	0.0694317	0.0680701	0.113724	0.152013	0.144761	0.0317091	0.0786333	0.0555429	0.076066	0.210049	0.103999	0.0779955	0.0955291	0.0696964	0.0749272	0.0690727	0.0821692	0.0863256	0.0830595	0.257226	0.0730121	0.0901991	0.136113	0.0730955	0.091033	0.0681952	0.106881	0.0660046	0.076455	0.219011	Nfu_p_1_038860	Nfu_g_1_016188	gclc	Nfu_p_1_038860	Nfu_t_1_038860	Nfu_c_1_038860	ENSLOCG00000016888	ENSG00000001084	GCLC
0.165712	0.159697	0.105955	0.0774691	0.0730411	0.0639736	0.057744	0.080484	0.130603	0.0853213	0.134102	0.11876	0.132559	0.122666	0.0975635	0.072158	0.0557226	0.0461016	0.116344	0.104023	0.161467	0.149602	0.154193	0.124993	0.0756193	0.0315601	0.0322864	0.0943922	0.0829329	0.0929549	0.18007	0.176828	0.100804	0.115571	0.127764	0.0329106	0.0383395	0.046726	0.0999764	0.0810109	Nfu_p_1_038862	Nfu_g_1_016190	SPTBN1 (2 of 2)	Nfu_p_1_038862	Nfu_t_1_038862	Nfu_c_1_038862	ENSLOCG00000015528	ENSG00000115306	SPTBN1
0.0700538	0.0950435	0.125421	0.10645	0.150037	0.107292	0.0405791	0.0475707	0.0524067	0.205146	0.0607824	0.0883398	0.109611	0.117292	0.127929	0.112674	0.0964151	0.0769799	0.0602638	0.149714	0.0456015	0.0887843	0.11324	0.146221	0.131032	0.141683	0.0488319	0.0420543	0.0826886	0.159862	0.0908852	0.106145	0.166643	0.112382	0.0713312	0.0568865	0.0495605	0.0596041	0.0626652	0.223898	Nfu_p_1_038863;Nfu_p_1_038864	Nfu_g_1_016191	sult6b1	Nfu_p_1_038864;Nfu_p_1_038863	Nfu_t_1_038864;Nfu_t_1_038863	Nfu_c_1_038864;Nfu_c_1_038863	ENSLOCG00000015518	ENSG00000138068	SULT6B1
0.0974913	0.0930286	0.119347	0.142771	0.0921016	0.0990451	0.0752271	0.0690895	0.0964682	0.115431	0.113356	0.115872	0.152708	0.125773	0.0966062	0.0804345	0.0499436	0.0692363	0.104188	0.0918823	0.129844	0.138905	0.116068	0.152731	0.0834063	0.0310202	0.058999	0.0581027	0.109331	0.121592	0.154713	0.159361	0.128181	0.115154	0.0933326	0.0665043	0.054266	0.0345611	0.0905616	0.103366	Nfu_p_1_038865	Nfu_g_1_016192	sptbn2	Nfu_p_1_038865	Nfu_t_1_038865	Nfu_c_1_038865	ENSLOCG00000015528	ENSG00000115306	SPTBN1
0.132696	0.120399	0.119224	0.0988137	0.101592	0.0806034	0.0787629	0.0698814	0.0955425	0.102484	0.13588	0.133971	0.133387	0.12672	0.0892569	0.0758806	0.061619	0.0620595	0.0866045	0.0946222	0.163199	0.140635	0.140313	0.0907857	0.0643052	0.0626235	0.0460258	0.0699297	0.101642	0.120542	0.162397	0.14464	0.1007	0.106857	0.0850171	0.0776812	0.0652903	0.0566512	0.0991118	0.101655	Nfu_p_1_038867	Nfu_g_1_016194	atp6v1ba	Nfu_p_1_038867	Nfu_t_1_038867	Nfu_c_1_038867	ENSLOCG00000009629	NA	NA
0.0619618	0.0848357	0.0868232	0.112608	0.153839	0.129183	0.192999	0.0568012	0.0507515	0.0701972	0.104312	0.112004	0.0687141	0.0814967	0.13386	0.086224	0.188647	0.0645429	0.0627102	0.0974895	0.0722401	0.0661643	0.0304602	0.171182	0.194088	0.0868706	0.157697	0.0989124	0.0467518	0.075634	0.0467564	0.0866017	0.117046	0.0315597	0.0525399	0.241724	0.220405	0.0647341	0.0751954	0.0634387	Nfu_p_1_038868	Nfu_g_1_016195	loh12cr1	Nfu_p_1_038868	Nfu_t_1_038868	Nfu_c_1_038868	ENSLOCG00000016492	ENSG00000165714	BORCS5
0.192681	0.207191	0.198306	0.136014	0.0318971	0.0319375	0.0384409	0.0468174	0.0608251	0.0558899	0.228735	0.216412	0.222285	0.060675	0.020149	0.0278039	0.0394596	0.0546629	0.0655916	0.0642258	0.208561	0.231473	0.0708659	0.0632947	0.0597549	0.0882198	0.0528273	0.0707078	0.0782353	0.0760597	0.111767	0.131806	0.0803878	0.126831	0.0781843	0.0855229	0.0710579	0.126606	0.106922	0.0809168	Nfu_p_1_038873	Nfu_g_1_016200	shank3b	Nfu_p_1_038873	Nfu_t_1_038873	Nfu_c_1_038873	ENSLOCG00000016766	ENSG00000162105	SHANK2
0.0646595	0.12696	0.122163	0.127164	0.116021	0.107727	0.0769889	0.0449866	0.0637017	0.149628	0.134911	0.122168	0.134065	0.130637	0.0798504	0.0385416	0.0818027	0.0511738	0.0525262	0.174324	0.164922	0.188665	0.150651	0.130259	0.0127562	0.036527	0.0360569	0.0461034	0.0539454	0.180115	0.189969	0.189082	0.181843	0.0275808	0.0505742	0.0374089	0.0436568	0.0538261	0.0601798	0.165879	Nfu_p_1_038886;Nfu_p_1_038887;Nfu_p_1_038888	Nfu_g_1_016210	CCBL2 (3 of 4)	Nfu_p_1_038886;Nfu_p_1_038888;Nfu_p_1_038887	Nfu_t_1_038886;Nfu_t_1_038888;Nfu_t_1_038887	Nfu_c_1_038886;Nfu_c_1_038888;Nfu_c_1_038887	ENSLOCG00000005032	ENSG00000137944	KYAT3
0.103876	0.0896137	0.0770599	0.0621882	0.0726801	0.0951067	0.055978	0.112353	0.118226	0.21292	0.0986737	0.100898	0.05639	0.0736027	0.116204	0.120492	0.0878068	0.135444	0.0933209	0.117168	0.0756126	0.0840109	0.10662	0.0653766	0.101356	0.125581	0.114966	0.0809522	0.12607	0.119454	0.053042	0.0731422	0.0677549	0.0731594	0.111663	0.128994	0.116311	0.109525	0.124909	0.1415	Nfu_p_1_038903	Nfu_g_1_016220	ubqln4	Nfu_p_1_038903	Nfu_t_1_038903	Nfu_c_1_038903	ENSLOCG00000008897	ENSG00000160803	UBQLN4
0.0371912	0.0318071	0.0181659	0.00705346	0.0272902	0.0532761	0.174877	0.275056	0.312595	0.0626877	0.0317066	0.0313644	0.0192198	0.0238277	0.0671149	0.167292	0.288908	0.204569	0.112214	0.053784	0.0256958	0.0274143	0.0293794	0.0132741	0.107981	0.163941	0.178717	0.256026	0.149455	0.0481172	0.046379	0.039087	0.0194565	0.0140065	0.103148	0.12605	0.163919	0.242366	0.196506	0.0490817	Nfu_p_1_038910	Nfu_g_1_016226	RPRD1A	Nfu_p_1_038910	Nfu_t_1_038910	Nfu_c_1_038910	ENSLOCG00000003632	ENSG00000141425	RPRD1A
0.1148	0.113654	0.119232	0.111012	0.117216	0.097435	0.095251	0.0578595	0.055659	0.117881	0.102233	0.0984845	0.102882	0.119042	0.0986146	0.104285	0.0938314	0.0697342	0.0751658	0.135728	0.0978704	0.0996485	0.125225	0.109207	0.109869	0.0939335	0.0932555	0.080022	0.0622947	0.128674	0.113431	0.116856	0.101961	0.0570308	0.150186	0.172418	0.082249	0.036023	0.0503222	0.119523	Nfu_p_1_038913	Nfu_g_1_016228	pdcd6ip	Nfu_p_1_038913	Nfu_t_1_038913	Nfu_c_1_038913	ENSLOCG00000004712	ENSG00000170248	PDCD6IP
0.101354	0.0920554	0.0784688	0.0631237	0.0725387	0.127991	0.106522	0.129135	0.119631	0.10918	0.0446443	0.0419893	0.0306916	0.0407505	0.0166413	0.0313613	0.0574731	0.57225	0.077633	0.0865659	0.027986	0.0445565	0.0271159	0.105177	0.130627	0.206615	0.210802	0.0382834	0.163097	0.045739	0.0697865	0.124507	0.215867	0.067103	0.0804311	0.0798628	0.064625	0.107891	0.116094	0.073833	Nfu_p_1_038916	Nfu_g_1_016230	matn1	Nfu_p_1_038916	Nfu_t_1_038916	Nfu_c_1_038916	ENSLOCG00000005106	ENSG00000130766	SESN2
0.0592145	0.0496545	0.0378927	0.0416321	0.0537593	0.0444539	0.0700487	0.139544	0.226937	0.276863	0.0535879	0.0419153	0.051679	0.0391377	0.0860712	0.0960624	0.0906191	0.151064	0.225771	0.164093	0.0392818	0.0415352	0.0442727	0.0205172	0.0775118	0.098816	0.11997	0.129931	0.281361	0.146803	0.0637491	0.0629591	0.0356029	0.0436134	0.0578852	0.0484768	0.0563133	0.103315	0.346742	0.181343	Nfu_p_1_038917	Nfu_g_1_016231	pum1	Nfu_p_1_038917	Nfu_t_1_038917	Nfu_c_1_038917	ENSLOCG00000005210	ENSG00000134644	PUM1
0.115848	0.0950963	0.0962202	0.0703934	0.0927676	0.129348	0.0725941	0.0757301	0.072583	0.179419	0.0836608	0.0825945	0.0764075	0.0892027	0.112545	0.0978017	0.0789299	0.0611234	0.0895034	0.228232	0.0878444	0.0739492	0.0805548	0.0796507	0.151676	0.104688	0.057353	0.0690331	0.0716057	0.223645	0.122567	0.0925757	0.0728862	0.0955977	0.123494	0.107277	0.0964349	0.0320551	0.0842748	0.172837	Nfu_p_1_038926	Nfu_g_1_016234	eno2	Nfu_p_1_038926	Nfu_t_1_038926	Nfu_c_1_038926	ENSLOCG00000007366	ENSG00000111674	ENO2
0.0492694	0.044327	0.0345109	0.0228251	0.0453665	0.0449935	0.227421	0.253277	0.205085	0.0729239	0.0306523	0.0295164	0.0720588	0.0596797	0.155316	0.199823	0.158203	0.160249	0.0822272	0.0522752	0.0284771	0.0281154	0.030051	0.048644	0.158952	0.189844	0.18403	0.118346	0.167696	0.0458451	0.0390679	0.0376965	0.0263616	0.0189289	0.0889652	0.175386	0.188316	0.217562	0.156994	0.0507223	Nfu_p_1_038927	Nfu_g_1_016235	si:ch211-13c6.2	Nfu_p_1_038927	Nfu_t_1_038927	Nfu_c_1_038927	ENSLOCG00000008521	NA	NA
0.064758	0.041613	0.0425667	0.0505956	0.0457262	0.14134	0.105216	0.214713	0.210999	0.0824731	0.0485241	0.0518762	0.0442368	0.063984	0.0731742	0.106172	0.144766	0.13983	0.245751	0.0816859	0.0437259	0.0567475	0.0705571	0.0625559	0.0637863	0.110492	0.110426	0.246116	0.155199	0.0803941	0.0689298	0.0719614	0.0466006	0.063067	0.099749	0.0736583	0.16793	0.124123	0.211193	0.0727876	Nfu_p_1_038929;Nfu_p_1_038930	Nfu_g_1_016237	zcchc17	Nfu_p_1_038930;Nfu_p_1_038929	Nfu_t_1_038930;Nfu_t_1_038929	Nfu_c_1_038930;Nfu_c_1_038929	ENSLOCG00000005280	ENSG00000121766	ZCCHC17
0.294752	0.113408	0.0317424	0.070465	0.0870535	0.142035	0.0680603	0.0517648	0.070434	0.0702851	0.107148	0.0702027	0.103883	0.0779837	0.0512063	0.121776	0.0508866	0.0811707	0.17871	0.157033	0.078046	0.054436	0.100625	0.0607709	0.15844	0.209957	0.128394	0.0355098	0.0582028	0.115619	0.130416	0.0618805	0.0356075	0.0967475	0.154636	0.20701	0.0965863	0.0387821	0.0486915	0.129642	Nfu_p_1_038938	Nfu_g_1_016243	fabp3	Nfu_p_1_038938	Nfu_t_1_038938	Nfu_c_1_038938	ENSLOCG00000005299	ENSG00000121769	FABP3
0.110421	0.107735	0.12323	0.117765	0.140418	0.109608	0.0632127	0.0632787	0.0589423	0.10539	0.128026	0.134637	0.140399	0.129684	0.103495	0.0765316	0.0776684	0.0721523	0.060095	0.0773115	0.111643	0.126277	0.145586	0.148585	0.0895035	0.0988334	0.0678636	0.0523978	0.064668	0.0946429	0.0916622	0.0568293	0.138812	0.153773	0.164739	0.118094	0.0526128	0.0573335	0.0644156	0.101729	Nfu_p_1_038940	Nfu_g_1_016245	clasp2	Nfu_p_1_038940	Nfu_t_1_038940	Nfu_c_1_038940	ENSLOCG00000002740	ENSG00000163539	CLASP2
0.0368835	0.0267848	0.106539	0.195466	0.127469	0.170634	0.157088	0.084198	0.047558	0.0473796	0.0635268	0.0631322	0.0952774	0.177189	0.194275	0.180824	0.0872815	0.0463337	0.0412621	0.0508985	0.108636	0.155996	0.158627	0.187618	0.0180637	0.162388	0.0296564	0.0835039	0.0463579	0.0491529	0.164691	0.0862054	0.158168	0.313356	0.0535277	0.0373327	0.0379762	0.0434854	0.0549964	0.0502606	Nfu_p_1_038941	Nfu_g_1_016246	vamp8	Nfu_p_1_038941	Nfu_t_1_038941	Nfu_c_1_038941	ENSLOCG00000015362	ENSG00000121152	NCAPH
0.0599533	0.0899963	0.0435506	0.0514109	0.0875051	0.054716	0.0601393	0.190225	0.180297	0.182207	0.0704643	0.0616988	0.0487637	0.0340139	0.0302085	0.177915	0.156498	0.193515	0.152868	0.0740546	0.0465429	0.0478916	0.075794	0.0291613	0.0423457	0.0565024	0.10743	0.246778	0.283945	0.0636089	0.0817611	0.0584343	0.0270494	0.0952717	0.0402736	0.105135	0.0936933	0.347022	0.0653455	0.0860141	Nfu_p_1_038944;Nfu_p_1_038945	Nfu_g_1_016248	ahdc1	Nfu_p_1_038944;Nfu_p_1_038945	Nfu_t_1_038944;Nfu_t_1_038945	Nfu_c_1_038944;Nfu_c_1_038945	ENSLOCG00000004640	ENSG00000126705	AHDC1
0.0486761	0.0488308	0.0370755	0.0257249	0.0484558	0.0468226	0.0819988	0.275271	0.301802	0.0853433	0.0400576	0.0382086	0.0271355	0.0333433	0.0806409	0.128383	0.230842	0.226977	0.128963	0.0654485	0.0302736	0.0315869	0.0370902	0.0240874	0.108793	0.188536	0.231028	0.157661	0.136056	0.0548879	0.0545411	0.0465033	0.0241632	0.0401793	0.0957245	0.124776	0.258442	0.174784	0.121197	0.0596894	Nfu_p_1_038951;Nfu_p_1_038952;Nfu_p_1_038954	Nfu_g_1_016252	chd4a	Nfu_p_1_038952;Nfu_p_1_038954;Nfu_p_1_038951	Nfu_t_1_038952;Nfu_t_1_038954;Nfu_t_1_038951	Nfu_c_1_038952;Nfu_c_1_038954;Nfu_c_1_038951	ENSLOCG00000007438	ENSG00000111642	CHD4
0.037531	0.0333994	0.0235128	0.00617498	0.028626	0.0640096	0.137182	0.286972	0.303497	0.0790958	0.0328428	0.0333858	0.0196395	0.0219591	0.0151874	0.0556795	0.0835187	0.36208	0.314393	0.0613137	0.0300301	0.0296485	0.0323856	0.0068888	0.0377991	0.0327613	0.119331	0.197402	0.459084	0.0546691	0.0351328	0.0370999	0.0187029	0.00615776	0.0240326	0.0269237	0.103824	0.325975	0.367418	0.0547336	Nfu_p_1_038957;Nfu_p_1_038958	Nfu_g_1_016254	snrnp40	Nfu_p_1_038958;Nfu_p_1_038957	Nfu_t_1_038958;Nfu_t_1_038957	Nfu_c_1_038958;Nfu_c_1_038957	ENSLOCG00000005258	ENSG00000060688	SNRNP40
0.0633969	0.0381215	0.0733232	0.131997	0.173897	0.150534	0.145358	0.068878	0.0788658	0.0756297	0.0932766	0.0838688	0.0792929	0.102674	0.0965031	0.174992	0.0886176	0.0808823	0.080609	0.119284	0.0890489	0.0740203	0.100283	0.150684	0.198733	0.149719	0.0921615	0.0406562	0.0467496	0.0579434	0.0792877	0.107431	0.103966	0.185591	0.153276	0.168253	0.0406104	0.0525348	0.0558352	0.0532143	Nfu_p_1_038961	Nfu_g_1_016257	fkbp9	Nfu_p_1_038961	Nfu_t_1_038961	Nfu_c_1_038961	ENSLOCG00000002630	ENSG00000122642	FKBP9
0.0483245	0.0990566	0.12002	0.146271	0.14753	0.119843	0.0941745	0.0988248	0.0668047	0.0591511	0.115293	0.0951125	0.0951033	0.14379	0.0879556	0.155788	0.104997	0.0603339	0.0725038	0.0691228	0.05178	0.111025	0.102329	0.123962	0.033792	0.215841	0.132125	0.0871266	0.0734081	0.0686104	0.0773602	0.114834	0.0790399	0.200972	0.0926445	0.10058	0.0789522	0.0927004	0.0971808	0.0657359	Nfu_p_1_038962	Nfu_g_1_016258	sdc3	Nfu_p_1_038962	Nfu_t_1_038962	Nfu_c_1_038962	ENSLOCG00000005176	ENSG00000162512	SDC3
0.108757	0.0716581	0.162211	0.15938	0.249825	0.0228533	0.0325914	0.079142	0.0569927	0.0565894	0.0734988	0.0702668	0.0764993	0.0852303	0.144885	0.144737	0.141254	0.0417812	0.0751452	0.146703	0.0355912	0.135615	0.165795	0.0160626	0.0273538	0.0569177	0.106214	0.282405	0.0547759	0.119269	0.0511462	0.0395832	0.0985256	0.250943	0.143139	0.13318	0.0348298	0.0368679	0.0466628	0.165122	Nfu_p_1_038963	Nfu_g_1_016259	cdc42l	Nfu_p_1_038963	Nfu_t_1_038963	Nfu_c_1_038963	ENSLOCG00000007407	NA	NA
0.0452759	0.119633	0.144986	0.158586	0.126845	0.18113	0.0408502	0.0693447	0.0570474	0.0563023	0.09508	0.103161	0.122825	0.113755	0.18212	0.170543	0.0506961	0.0480487	0.0559592	0.0578118	0.0461103	0.0363937	0.22012	0.191019	0.142889	0.113262	0.0809788	0.061216	0.0538353	0.0541752	0.050493	0.0904603	0.092861	0.224754	0.182528	0.147325	0.0586937	0.0474667	0.055597	0.049822	Nfu_p_1_038996;Nfu_p_1_038997	Nfu_g_1_016281	plxnb1b	Nfu_p_1_038996;Nfu_p_1_038997	Nfu_t_1_038996;Nfu_t_1_038997	Nfu_c_1_038996;Nfu_c_1_038997	ENSLOCG00000013623	ENSG00000164050	PLXNB1
0.103778	0.121626	0.0701434	0.124198	0.131754	0.178805	0.116841	0.0513543	0.0514281	0.0500728	0.111961	0.241482	0.175616	0.0634658	0.0978132	0.0425297	0.0616514	0.0605386	0.0749417	0.0700015	0.201299	0.0876972	0.0491651	0.130481	0.0799405	0.0441688	0.240817	0.0614845	0.0506706	0.0542762	0.0875285	0.0700603	0.213325	0.088368	0.081383	0.19031	0.0699713	0.0654623	0.0634967	0.0700951	Nfu_p_1_039001	Nfu_g_1_016285	GPC1 (1 of 2)	Nfu_p_1_039001	Nfu_t_1_039001	Nfu_c_1_039001	ENSLOCG00000005673	ENSG00000063660	GPC1
0.105188	0.0608754	0.152412	0.184396	0.159831	0.0607369	0.0513636	0.0593305	0.0945382	0.0713279	0.08212	0.172347	0.0667052	0.0639357	0.0492864	0.112579	0.0685016	0.116581	0.140657	0.127287	0.101846	0.152325	0.204354	0.096683	0.0562854	0.0609462	0.0584205	0.0950321	0.105222	0.0688861	0.072937	0.125838	0.112873	0.0830747	0.0679455	0.0880923	0.101135	0.151966	0.115467	0.0806716	Nfu_p_1_039025;Nfu_p_1_039027;Nfu_p_1_039028;Nfu_p_1_039029	Nfu_g_1_016297	pak4	Nfu_p_1_039025;Nfu_p_1_039028;Nfu_p_1_039027;Nfu_p_1_039029	Nfu_t_1_039025;Nfu_t_1_039028;Nfu_t_1_039027;Nfu_t_1_039029	Nfu_c_1_039025;Nfu_c_1_039028;Nfu_c_1_039027;Nfu_c_1_039029	ENSLOCG00000014365;ENSLOCG00000016429	ENSG00000130669;ENSG00000101349	PAK4;PAK5
0.041129	0.0394431	0.0263749	0.0112676	0.0398224	0.0362901	0.111968	0.327665	0.268436	0.0976036	0.0281098	0.0269932	0.0185849	0.0237147	0.0843033	0.196784	0.276332	0.179529	0.113145	0.0525041	0.0259063	0.025081	0.0287701	0.0353724	0.0873115	0.156169	0.25551	0.248639	0.0892041	0.0480363	0.0327767	0.0324485	0.0182412	0.0137837	0.0982758	0.190266	0.250456	0.253464	0.0620032	0.0482846	Nfu_p_1_039031	Nfu_g_1_016299	IWS1	Nfu_p_1_039031	Nfu_t_1_039031	Nfu_c_1_039031	ENSLOCG00000009046	ENSG00000163166	IWS1
0.0953243	0.105901	0.0983305	0.0877387	0.116451	0.0928518	0.153997	0.133524	0.0589874	0.0568949	0.118979	0.119349	0.130828	0.149912	0.119839	0.0391527	0.142254	0.0569256	0.0583484	0.0644124	0.0979161	0.117256	0.155679	0.0852492	0.0774585	0.0463904	0.0855198	0.163315	0.0931153	0.0781002	0.0564645	0.177319	0.0780631	0.206269	0.0402244	0.107417	0.0558179	0.142208	0.0712306	0.0649861	Nfu_p_1_039041	Nfu_g_1_016300	LRCH3	Nfu_p_1_039041	Nfu_t_1_039041	Nfu_c_1_039041	ENSLOCG00000008472	ENSG00000186001	LRCH3
0.0485055	0.0430971	0.0233183	0.024885	0.0335738	0.0338578	0.150319	0.247468	0.323009	0.0719665	0.0390992	0.0383956	0.0270099	0.0293144	0.0205734	0.134257	0.210172	0.176569	0.253195	0.0714151	0.0383938	0.0473342	0.0420926	0.0157611	0.024583	0.0616074	0.235654	0.277729	0.174788	0.0820567	0.0476887	0.054139	0.0280417	0.0328507	0.117217	0.105238	0.165767	0.214623	0.152779	0.0816543	Nfu_p_1_039049	Nfu_g_1_016302	NAIF1 (3 of 3)	Nfu_p_1_039049	Nfu_t_1_039049	Nfu_c_1_039049	ENSLOCG00000006120	ENSG00000171169	NAIF1
0.0298535	0.0318146	0.0324323	0.107918	0.213805	0.286012	0.153965	0.0540886	0.045048	0.0450629	0.0529403	0.0398657	0.0389563	0.083749	0.160881	0.178406	0.213665	0.11807	0.0573649	0.056101	0.0576606	0.0373995	0.0324542	0.124657	0.196358	0.183714	0.216151	0.0642869	0.0451231	0.042196	0.0573872	0.0570293	0.0571547	0.0586657	0.178982	0.112184	0.298373	0.0705621	0.0542418	0.0554199	Nfu_p_1_039054	Nfu_g_1_016305	ECE2	Nfu_p_1_039054	Nfu_t_1_039054	Nfu_c_1_039054	ENSLOCG00000008680	ENSG00000145194	ECE2
0.0422795	0.0478215	0.049474	0.0803577	0.159713	0.21332	0.122676	0.142333	0.0840352	0.0579894	0.0638038	0.0490687	0.0637636	0.0612238	0.129447	0.0577677	0.168881	0.224861	0.108345	0.0728385	0.0989933	0.050211	0.0582083	0.112536	0.133925	0.112165	0.180309	0.107444	0.0948199	0.0513893	0.0771296	0.0749481	0.0719586	0.0929143	0.138406	0.0481896	0.284536	0.0822143	0.0652055	0.0644985	Nfu_p_1_039067;Nfu_p_1_039068;Nfu_p_1_039069;Nfu_p_1_039070;Nfu_p_1_039073;Nfu_p_1_039074;Nfu_p_1_039075;Nfu_p_1_039087	Nfu_g_1_016314	ryr1b	Nfu_p_1_039074;Nfu_p_1_039075;Nfu_p_1_039087;Nfu_p_1_039073;Nfu_p_1_039067;Nfu_p_1_039068;Nfu_p_1_039069;Nfu_p_1_039070	Nfu_t_1_039074;Nfu_t_1_039075;Nfu_t_1_039087;Nfu_t_1_039073;Nfu_t_1_039067;Nfu_t_1_039068;Nfu_t_1_039069;Nfu_t_1_039070	Nfu_c_1_039074;Nfu_c_1_039075;Nfu_c_1_039087;Nfu_c_1_039073;Nfu_c_1_039067;Nfu_c_1_039068;Nfu_c_1_039069;Nfu_c_1_039070	ENSLOCG00000016594	ENSG00000198626	RYR2
0.081338	0.11528	0.120446	0.0956529	0.118251	0.105799	0.160408	0.077937	0.0590924	0.0657965	0.0929833	0.0801999	0.0867663	0.173712	0.10525	0.136842	0.139813	0.0756418	0.048967	0.0598251	0.110516	0.103794	0.0920172	0.103535	0.136676	0.162785	0.0427749	0.122452	0.0474289	0.0780211	0.129813	0.131101	0.127342	0.0641697	0.231161	0.0467481	0.0471193	0.0546723	0.0661951	0.10168	Nfu_p_1_039094;Nfu_p_1_039095;Nfu_p_1_039096	Nfu_g_1_016321	CLIP3	Nfu_p_1_039095;Nfu_p_1_039096;Nfu_p_1_039094	Nfu_t_1_039095;Nfu_t_1_039096;Nfu_t_1_039094	Nfu_c_1_039095;Nfu_c_1_039096;Nfu_c_1_039094	ENSLOCG00000014773	ENSG00000105270	CLIP3
0.0491617	0.0524103	0.0490305	0.0302014	0.0588991	0.0550968	0.0502122	0.186803	0.386342	0.0818433	0.0328884	0.028485	0.0245194	0.0373188	0.103007	0.157513	0.202254	0.149875	0.206356	0.0577834	0.0333194	0.0286782	0.0338494	0.0140268	0.0164613	0.159683	0.207407	0.252069	0.20227	0.052235	0.0391788	0.0430775	0.0228113	0.0251105	0.0399948	0.154391	0.235257	0.293551	0.0881475	0.0584807	Nfu_p_1_039103	Nfu_g_1_016324	polr2d	Nfu_p_1_039103	Nfu_t_1_039103	Nfu_c_1_039103	ENSLOCG00000009106	ENSG00000144231	POLR2D
0.0776172	0.13946	0.164584	0.137752	0.0599005	0.131666	0.0548846	0.0713192	0.0835473	0.0792696	0.178561	0.181814	0.159373	0.0590079	0.0372957	0.0551009	0.0583692	0.0744414	0.108792	0.0872452	0.0941998	0.181006	0.0875042	0.154378	0.0620679	0.117955	0.0652279	0.0664307	0.0740181	0.0972124	0.0591263	0.114151	0.261354	0.0702566	0.0765382	0.0833417	0.0621868	0.105732	0.0931773	0.0741359	Nfu_p_1_039118	Nfu_g_1_016329	SPTBN4 (1 of 2)	Nfu_p_1_039118	Nfu_t_1_039118	Nfu_c_1_039118	ENSLOCG00000014564	ENSG00000160460	SPTBN4
0.0371428	0.0338414	0.0242775	0.0101917	0.0287172	0.154953	0.0586588	0.058121	0.0893013	0.504796	0.0403783	0.0380464	0.0305191	0.0246904	0.0370376	0.0221796	0.110828	0.103384	0.156476	0.43646	0.0293937	0.0351832	0.039613	0.0732252	0.148153	0.0334374	0.113201	0.0465043	0.12493	0.356359	0.0511727	0.0519175	0.0252983	0.023223	0.0299827	0.0317167	0.0473236	0.0563389	0.0622457	0.620781	Nfu_p_1_039130;Nfu_p_1_039131	Nfu_g_1_016333	sae1	Nfu_p_1_039130;Nfu_p_1_039131	Nfu_t_1_039130;Nfu_t_1_039131	Nfu_c_1_039130;Nfu_c_1_039131	ENSLOCG00000014375	ENSG00000142230	SAE1
0.106416	0.0829657	0.0694682	0.0520448	0.0918957	0.117392	0.0482091	0.0625241	0.0736147	0.29547	0.0477974	0.122663	0.127709	0.0427775	0.0586737	0.0716231	0.0523031	0.0822698	0.0948261	0.299357	0.109447	0.0406066	0.046192	0.0815818	0.035543	0.171385	0.0836416	0.0827762	0.0935835	0.255244	0.0690913	0.103242	0.14886	0.0681345	0.0509226	0.102542	0.0886712	0.105656	0.101302	0.161579	Nfu_p_1_039132	Nfu_g_1_016334	capns1a	Nfu_p_1_039132	Nfu_t_1_039132	Nfu_c_1_039132	ENSLOCG00000014756	ENSG00000256812	CAPNS2
0.0692193	0.0713845	0.086817	0.0654453	0.105328	0.132256	0.129905	0.0506677	0.0547652	0.234212	0.093645	0.0652171	0.0795205	0.022939	0.0883585	0.0756133	0.117988	0.0557012	0.0550015	0.346016	0.10131	0.035698	0.0756868	0.0942666	0.0964014	0.142785	0.0659768	0.0767949	0.0610294	0.250051	0.061795	0.0457242	0.108306	0.0622404	0.164354	0.108913	0.0484142	0.0435178	0.0512733	0.305462	Nfu_p_1_039138	Nfu_g_1_016338	blvrb	Nfu_p_1_039138	Nfu_t_1_039138	Nfu_c_1_039138	ENSLOCG00000014574	ENSG00000090013	BLVRB
0.159475	0.158779	0.0706636	0.0776421	0.0926695	0.0994104	0.0489052	0.0518339	0.0706425	0.16998	0.0780901	0.133787	0.127249	0.104706	0.0943248	0.0437285	0.0397753	0.0647085	0.179651	0.133979	0.140913	0.100948	0.0829331	0.1525	0.0559248	0.053652	0.0554349	0.06548	0.109147	0.183066	0.0702849	0.103507	0.137352	0.0596175	0.0488847	0.0765542	0.0637603	0.0807228	0.092599	0.266717	Nfu_p_1_039155	Nfu_g_1_016346	icln	Nfu_p_1_039155	Nfu_t_1_039155	Nfu_c_1_039155	ENSLOCG00000006519	ENSG00000074201	CLNS1A
0.216346	0.220178	0.189183	0.103679	0.0470241	0.0297672	0.0370877	0.0472285	0.0554847	0.0540216	0.155932	0.176623	0.255167	0.129937	0.0370778	0.0294158	0.0372167	0.053497	0.0587987	0.0663345	0.224011	0.215181	0.167909	0.174348	0.019467	0.0286136	0.0281419	0.0441931	0.048285	0.0498506	0.260941	0.258007	0.175908	0.052782	0.0312555	0.0317507	0.0420195	0.0461283	0.0493514	0.0518568	Nfu_p_1_039170	Nfu_g_1_016358	timm50	Nfu_p_1_039170	Nfu_t_1_039170	Nfu_c_1_039170	ENSLOCG00000014699	ENSG00000105197	TIMM50
0.187266	0.21225	0.193494	0.0614918	0.0419537	0.0467067	0.0499555	0.0512284	0.0801205	0.0755344	0.124667	0.146182	0.157118	0.135239	0.0279173	0.0728724	0.0472941	0.0851861	0.105699	0.0978249	0.0548126	0.242414	0.239959	0.0737518	0.0378287	0.044136	0.0396503	0.0803785	0.102009	0.0850597	0.188604	0.141688	0.050728	0.0921741	0.0431998	0.0789935	0.0938619	0.134307	0.105743	0.0706998	Nfu_p_1_039172	Nfu_g_1_016358	timm50	Nfu_p_1_039172	Nfu_t_1_039172	Nfu_c_1_039172	ENSLOCG00000014699	ENSG00000105197	TIMM50
0.058161	0.0454744	0.0376145	0.0626635	0.285591	0.199706	0.104956	0.0563406	0.0737439	0.0757485	0.0511315	0.062451	0.0867139	0.0754065	0.134012	0.208711	0.09634	0.090625	0.13424	0.0603699	0.0479611	0.0949625	0.0691353	0.163711	0.196904	0.0852271	0.0620691	0.0780196	0.0535273	0.148483	0.0856783	0.0690929	0.101729	0.0884132	0.162039	0.211364	0.0708122	0.0613359	0.072017	0.077518	Nfu_p_1_039184;Nfu_p_1_039185;Nfu_p_1_039186	Nfu_g_1_016364	dgkh	Nfu_p_1_039184;Nfu_p_1_039185;Nfu_p_1_039186	Nfu_t_1_039184;Nfu_t_1_039185;Nfu_t_1_039186	Nfu_c_1_039184;Nfu_c_1_039185;Nfu_c_1_039186	ENSLOCG00000009226	ENSG00000077044	DGKD
0.174945	0.208797	0.15654	0.170031	0.047159	0.0347243	0.0414288	0.0523948	0.0569145	0.0570654	0.268355	0.231741	0.138976	0.061008	0.0304647	0.0280422	0.0535143	0.0562796	0.0628728	0.0687468	0.174779	0.199082	0.194107	0.0716192	0.0524294	0.0838534	0.0475828	0.0540916	0.0632083	0.059247	0.196469	0.240727	0.147384	0.0751697	0.0460686	0.0479434	0.0514499	0.0579372	0.0694794	0.0673714	Nfu_p_1_039189	Nfu_g_1_016366	opa3	Nfu_p_1_039189	Nfu_t_1_039189	Nfu_c_1_039189	ENSLOCG00000014233	ENSG00000125741	OPA3
0.222201	0.122613	0.108982	0.0860663	0.0621835	0.0562229	0.0835053	0.0824076	0.0891114	0.0867075	0.15942	0.0886033	0.113709	0.104751	0.0765762	0.0573278	0.0990172	0.0841449	0.0882783	0.128172	0.0869496	0.116846	0.0836247	0.0270834	0.113901	0.210111	0.110342	0.0741435	0.0793907	0.0976076	0.144341	0.109582	0.035565	0.176935	0.0563506	0.0925898	0.0849008	0.0964562	0.108483	0.0947954	Nfu_p_1_039192;Nfu_p_1_039193;Nfu_p_1_039194	Nfu_g_1_016367	EXOC3L2 (2 of 2)	Nfu_p_1_039193;Nfu_p_1_039194;Nfu_p_1_039192	Nfu_t_1_039193;Nfu_t_1_039194;Nfu_t_1_039192	Nfu_c_1_039193;Nfu_c_1_039194;Nfu_c_1_039192	ENSLOCG00000014731	ENSG00000283632	EXOC3L2
0.155414	0.131254	0.15036	0.135982	0.053078	0.0712588	0.0627117	0.0561475	0.101539	0.0822549	0.108379	0.16929	0.144032	0.0384555	0.127654	0.0651447	0.0458446	0.0849052	0.108937	0.107357	0.149603	0.143582	0.0468978	0.12656	0.026386	0.0361163	0.13618	0.0718164	0.0807876	0.18207	0.0576913	0.113026	0.119169	0.0670078	0.168031	0.0910872	0.0766094	0.12807	0.106876	0.0724318	Nfu_p_1_039196;Nfu_p_1_039197;Nfu_p_1_039198;Nfu_p_1_039199;Nfu_p_1_039200;Nfu_p_1_039202;Nfu_p_1_039203	Nfu_g_1_016369	DVL3 (1 of 2)	Nfu_p_1_039196;Nfu_p_1_039199;Nfu_p_1_039197;Nfu_p_1_039198;Nfu_p_1_039200;Nfu_p_1_039203;Nfu_p_1_039202	Nfu_t_1_039196;Nfu_t_1_039199;Nfu_t_1_039197;Nfu_t_1_039198;Nfu_t_1_039200;Nfu_t_1_039203;Nfu_t_1_039202	Nfu_c_1_039196;Nfu_c_1_039199;Nfu_c_1_039197;Nfu_c_1_039198;Nfu_c_1_039200;Nfu_c_1_039203;Nfu_c_1_039202	ENSLOCG00000002858	ENSG00000107404	DVL1
0.0392771	0.0525863	0.0701105	0.0991477	0.126972	0.0901435	0.161962	0.110774	0.129836	0.119191	0.0953517	0.0823867	0.129207	0.111044	0.095768	0.109769	0.0962485	0.0826921	0.0559226	0.14161	0.088662	0.0883385	0.102389	0.0919905	0.112328	0.120967	0.0869319	0.0937573	0.109515	0.10512	0.0739084	0.0699856	0.140597	0.0782858	0.0506036	0.246578	0.0697445	0.06246	0.0713568	0.13648	Nfu_p_1_039221	Nfu_g_1_016376	sbds	Nfu_p_1_039221	Nfu_t_1_039221	Nfu_c_1_039221	ENSLOCG00000004073	ENSG00000126524	SBDS
0.043851	0.0315994	0.0187961	0.0253222	0.0774071	0.0885658	0.171877	0.179381	0.306298	0.0569023	0.0445614	0.0427169	0.0350758	0.0522157	0.059071	0.0868933	0.168573	0.206804	0.252396	0.0516933	0.0326365	0.0292186	0.0347784	0.0450207	0.0808845	0.134629	0.170632	0.244458	0.182559	0.0451834	0.0398128	0.0314306	0.0285627	0.0329625	0.0934257	0.108419	0.167145	0.261277	0.190221	0.0467441	Nfu_p_1_039225	Nfu_g_1_016379	rps3	Nfu_p_1_039225	Nfu_t_1_039225	Nfu_c_1_039225	ENSLOCG00000006405	ENSG00000149273	RPS3
0.0680632	0.0628972	0.108298	0.125703	0.151362	0.123057	0.0983999	0.0637834	0.0600134	0.138423	0.0865792	0.074504	0.12977	0.0926979	0.11692	0.112242	0.0890045	0.055059	0.0891902	0.154033	0.130262	0.097703	0.128821	0.156267	0.0613185	0.045639	0.0781897	0.0618212	0.0593453	0.180633	0.122752	0.0933726	0.132218	0.175593	0.137786	0.0389874	0.0522365	0.0430359	0.0495547	0.154463	Nfu_p_1_039227	Nfu_g_1_016381	arrb1	Nfu_p_1_039227	Nfu_t_1_039227	Nfu_c_1_039227	ENSLOCG00000002578	ENSG00000137486	ARRB1
0.0939721	0.113431	0.14711	0.129659	0.0892184	0.0842741	0.0759316	0.0588463	0.0619164	0.14564	0.118887	0.119762	0.159144	0.125929	0.0975014	0.0858213	0.0552665	0.0447863	0.0730216	0.11988	0.106308	0.135966	0.171386	0.124127	0.139075	0.075694	0.0545842	0.0534618	0.044048	0.0953495	0.139024	0.0950483	0.110964	0.175352	0.0980919	0.0829962	0.0556655	0.0341309	0.0437614	0.164965	Nfu_p_1_039228;Nfu_p_1_039230	Nfu_g_1_016382	wu:fc51f04	Nfu_p_1_039230;Nfu_p_1_039228	Nfu_t_1_039230;Nfu_t_1_039228	Nfu_c_1_039230;Nfu_c_1_039228	ENSLOCG00000017722	NA	NA
0.0442738	0.168459	0.160233	0.130309	0.0461807	0.0558341	0.0449695	0.0621896	0.0666663	0.220886	0.0863953	0.134546	0.109031	0.111475	0.0951631	0.11502	0.0850433	0.0451908	0.0541171	0.164019	0.177344	0.155652	0.136205	0.119912	0.0249555	0.0466917	0.0345392	0.0447394	0.0532292	0.206732	0.277312	0.159517	0.076655	0.0833864	0.0405779	0.0342053	0.0434937	0.0467434	0.0510044	0.187105	Nfu_p_1_039229	Nfu_g_1_016382	wu:fc51f04	Nfu_p_1_039229	Nfu_t_1_039229	Nfu_c_1_039229	ENSLOCG00000017722	NA	NA
0.0744138	0.0604983	0.0687297	0.041685	0.0414568	0.0648985	0.131336	0.157071	0.24074	0.119172	0.0567244	0.0656042	0.0575432	0.0731303	0.0689294	0.0545117	0.126439	0.143436	0.284159	0.0695215	0.0495309	0.0715157	0.0665919	0.0469756	0.0533353	0.068257	0.106009	0.219666	0.172541	0.145578	0.0629087	0.0669854	0.0518156	0.0551644	0.115282	0.0657098	0.0930832	0.182695	0.236655	0.0697003	Nfu_p_1_039231;Nfu_p_1_039232;Nfu_p_1_039233	Nfu_g_1_016383	CCDC9	Nfu_p_1_039231;Nfu_p_1_039232;Nfu_p_1_039233	Nfu_t_1_039231;Nfu_t_1_039232;Nfu_t_1_039233	Nfu_c_1_039231;Nfu_c_1_039232;Nfu_c_1_039233	ENSLOCG00000014371	ENSG00000105321	CCDC9
0.152735	0.0584649	0.158282	0.183185	0.0445247	0.0746881	0.0528276	0.0639004	0.0745386	0.136855	0.160906	0.191469	0.119383	0.108653	0.0494666	0.082472	0.0641261	0.0691466	0.0775221	0.0768563	0.074497	0.149642	0.0633746	0.252604	0.0387578	0.0874465	0.0628898	0.0720302	0.0768573	0.1219	0.0668525	0.136082	0.111958	0.0789636	0.0983914	0.0755231	0.0653169	0.121567	0.126632	0.118714	Nfu_p_1_039249	Nfu_g_1_016392	PAK1 (1 of 2)	Nfu_p_1_039249	Nfu_t_1_039249	Nfu_c_1_039249	ENSLOCG00000006555	ENSG00000149269	PAK1
0.121896	0.0376487	0.151862	0.143874	0.0778362	0.0812167	0.0766894	0.0578616	0.0661417	0.184973	0.132638	0.118212	0.10976	0.0544711	0.116912	0.113292	0.0996163	0.0532173	0.0636116	0.13827	0.131375	0.114847	0.0405426	0.0517004	0.228848	0.0751761	0.0264022	0.0939582	0.0553222	0.181828	0.0567302	0.0709669	0.174328	0.0709598	0.0431112	0.0595881	0.0732699	0.0858787	0.0807319	0.284435	Nfu_p_1_039252	Nfu_g_1_016395	C18H11orf67	Nfu_p_1_039252	Nfu_t_1_039252	Nfu_c_1_039252	ENSLOCG00000006465	ENSG00000087884	AAMDC
0.0386798	0.0315938	0.0206033	0.0130966	0.0447974	0.0869771	0.122724	0.105478	0.159953	0.376097	0.0337228	0.0311068	0.0384097	0.0390733	0.0790478	0.110646	0.0970012	0.104599	0.163375	0.303019	0.0314075	0.0307633	0.0332035	0.0251249	0.0960449	0.0901409	0.0794903	0.106294	0.191134	0.316397	0.0403038	0.0385396	0.0352712	0.0139436	0.0742703	0.120884	0.102564	0.0741601	0.211376	0.288686	Nfu_p_1_039254;Nfu_p_1_039255	Nfu_g_1_016397	HNRNPUL1 (1 of 2)	Nfu_p_1_039254;Nfu_p_1_039255	Nfu_t_1_039254;Nfu_t_1_039255	Nfu_c_1_039254;Nfu_c_1_039255	ENSLOCG00000014236	ENSG00000105323	HNRNPUL1
0.0447	0.0437508	0.0380868	0.0216741	0.0494056	0.0590236	0.259917	0.262998	0.156628	0.0638159	0.0348494	0.0327859	0.0267306	0.0277249	0.147988	0.208596	0.291703	0.117008	0.059078	0.0535357	0.0332466	0.032092	0.0415732	0.0515717	0.136268	0.20234	0.195271	0.197331	0.0586923	0.0516139	0.0544337	0.0569878	0.0260312	0.0491057	0.143175	0.216167	0.216226	0.114913	0.0648718	0.058088	Nfu_p_1_039259;Nfu_p_1_039261;Nfu_p_1_039262	Nfu_g_1_016399	RSF1 (3 of 3)	Nfu_p_1_039261;Nfu_p_1_039262;Nfu_p_1_039259	Nfu_t_1_039261;Nfu_t_1_039262;Nfu_t_1_039259	Nfu_c_1_039261;Nfu_c_1_039262;Nfu_c_1_039259	ENSLOCG00000006488	ENSG00000048649	RSF1
0.0412701	0.0491089	0.0808274	0.0299451	0.0906588	0.146809	0.124037	0.0899216	0.107393	0.240029	0.0394045	0.0488679	0.0451874	0.0507534	0.104952	0.128544	0.0855013	0.125904	0.11378	0.257106	0.0307373	0.0280109	0.0319675	0.0547663	0.213907	0.13886	0.130315	0.0628937	0.10982	0.198722	0.0418657	0.0410799	0.0543222	0.0179982	0.120455	0.143194	0.103508	0.0465418	0.147637	0.283398	Nfu_p_1_039279	Nfu_g_1_016401	ckmb	Nfu_p_1_039279	Nfu_t_1_039279	Nfu_c_1_039279	ENSLOCG00000014743	ENSG00000104879	CKM
0.0996742	0.0707424	0.0712527	0.0698422	0.0979589	0.09173	0.114503	0.135793	0.167039	0.0814636	0.0806814	0.0820844	0.110809	0.10972	0.0918906	0.0825277	0.100114	0.0905555	0.168331	0.0832853	0.0845135	0.102372	0.102381	0.0933286	0.0827935	0.0764958	0.0652644	0.105047	0.18455	0.103255	0.111828	0.117497	0.0956786	0.118753	0.107688	0.0787747	0.0370427	0.0772235	0.161888	0.0936259	Nfu_p_1_039280;Nfu_p_1_039281;Nfu_p_1_039282;Nfu_p_1_039283;Nfu_p_1_039284	Nfu_g_1_016402	eml2	Nfu_p_1_039283;Nfu_p_1_039280;Nfu_p_1_039281;Nfu_p_1_039282;Nfu_p_1_039284	Nfu_t_1_039283;Nfu_t_1_039280;Nfu_t_1_039281;Nfu_t_1_039282;Nfu_t_1_039284	Nfu_c_1_039283;Nfu_c_1_039280;Nfu_c_1_039281;Nfu_c_1_039282;Nfu_c_1_039284	ENSLOCG00000014791	ENSG00000125746	EML2
0.130703	0.109983	0.127199	0.110383	0.0688608	0.111807	0.0629477	0.0638727	0.0905891	0.123655	0.156847	0.0392812	0.212381	0.106466	0.0956093	0.0563284	0.0405788	0.0727996	0.0696114	0.150097	0.137569	0.123184	0.101071	0.061205	0.0480374	0.119837	0.0510931	0.119803	0.115869	0.122332	0.0718198	0.114986	0.102677	0.0863954	0.0896688	0.101305	0.0848663	0.0982294	0.111457	0.138596	Nfu_p_1_039285;Nfu_p_1_039286;Nfu_p_1_039287	Nfu_g_1_016403	atg16l1	Nfu_p_1_039285;Nfu_p_1_039286;Nfu_p_1_039287	Nfu_t_1_039285;Nfu_t_1_039286;Nfu_t_1_039287	Nfu_c_1_039285;Nfu_c_1_039286;Nfu_c_1_039287	ENSLOCG00000009283	ENSG00000085978	ATG16L1
0.0415479	0.0458113	0.0382355	0.105524	0.0927317	0.290226	0.16947	0.0831782	0.0678272	0.0654483	0.0531329	0.0450141	0.0467847	0.104542	0.132256	0.179349	0.152425	0.139692	0.0760496	0.0707537	0.0486003	0.0303736	0.0488457	0.146212	0.208381	0.1997	0.17518	0.0480266	0.0487069	0.0459736	0.052399	0.0491079	0.0721729	0.0769069	0.200849	0.191555	0.175497	0.0751633	0.0534913	0.0528575	Nfu_p_1_039291	Nfu_g_1_016406	CYP2F1 (2 of 2)	Nfu_p_1_039291	Nfu_t_1_039291	Nfu_c_1_039291	ENSLOCG00000010655	ENSG00000165841	CYP2C19
0.0695148	0.0467696	0.0413247	0.0332937	0.0466332	0.0673554	0.125525	0.112142	0.147695	0.309747	0.0471555	0.0398882	0.0448639	0.0420704	0.0769062	0.104614	0.0987074	0.0765435	0.182648	0.286603	0.0477211	0.0437655	0.0515013	0.0398944	0.116669	0.119307	0.0983487	0.113247	0.13993	0.229617	0.0593044	0.0370886	0.0395947	0.0614641	0.11315	0.113979	0.106408	0.0912767	0.133179	0.244556	Nfu_p_1_039310;Nfu_p_1_039313	Nfu_g_1_016415	nova1	Nfu_p_1_039310;Nfu_p_1_039313	Nfu_t_1_039310;Nfu_t_1_039313	Nfu_c_1_039310;Nfu_c_1_039313	ENSLOCG00000014804	ENSG00000104967	NOVA2
0.229999	0.163375	0.132709	0.0438908	0.203955	0.053223	0.0370357	0.0457078	0.0451277	0.0449764	0.130731	0.139415	0.133737	0.118158	0.152744	0.124327	0.0802976	0.0370706	0.0400008	0.04352	0.236001	0.198337	0.193192	0.155023	0.0117225	0.0191159	0.0196306	0.0742854	0.0459467	0.0467455	0.229553	0.113451	0.170704	0.0468708	0.168793	0.0728241	0.0451218	0.0495578	0.0523157	0.050809	Nfu_p_1_039321	Nfu_g_1_016418	atp1b3a	Nfu_p_1_039321	Nfu_t_1_039321	Nfu_c_1_039321	ENSLOCG00000008025	ENSG00000069849	ATP1B3
0.035735	0.107774	0.0352317	0.148926	0.18686	0.181025	0.0720946	0.0986787	0.074069	0.0596056	0.233679	0.180736	0.0653127	0.216714	0.0797385	0.0185931	0.050685	0.0469674	0.0514561	0.0561187	0.0661146	0.229372	0.0882997	0.0642335	0.211722	0.0677677	0.0401128	0.121386	0.0514935	0.0594984	0.0907441	0.0752758	0.168276	0.0894188	0.100199	0.282791	0.0401621	0.0432447	0.0516309	0.0582569	Nfu_p_1_039326;Nfu_p_1_039327;Nfu_p_1_039328	Nfu_g_1_016421	LRFN3	Nfu_p_1_039326;Nfu_p_1_039327;Nfu_p_1_039328	Nfu_t_1_039326;Nfu_t_1_039327;Nfu_t_1_039328	Nfu_c_1_039326;Nfu_c_1_039327;Nfu_c_1_039328	ENSLOCG00000014588	ENSG00000126243	LRFN3
0.0931256	0.119596	0.124922	0.0788524	0.0887147	0.109404	0.0762239	0.0748571	0.0992681	0.135036	0.0806015	0.0860833	0.0800933	0.120408	0.0912484	0.141705	0.0964963	0.076072	0.0984962	0.128796	0.106869	0.102229	0.0771472	0.0957073	0.127455	0.0787264	0.0775247	0.116064	0.0915193	0.126757	0.0849517	0.167465	0.118127	0.0694445	0.133097	0.0504544	0.053532	0.043075	0.0760584	0.203795	Nfu_p_1_039331	Nfu_g_1_016424	eif4h	Nfu_p_1_039331	Nfu_t_1_039331	Nfu_c_1_039331	ENSLOCG00000000875	ENSG00000106682	EIF4H
0.101144	0.0529847	0.0672409	0.0591667	0.0776207	0.0841584	0.115091	0.196246	0.158263	0.0880857	0.0710872	0.0594557	0.0436125	0.0608745	0.0324538	0.0702392	0.0990746	0.312188	0.170899	0.0801145	0.0353713	0.0434688	0.0454156	0.0205538	0.0711913	0.097971	0.1261	0.116641	0.373937	0.0693501	0.0570352	0.0894388	0.0258354	0.025977	0.0935207	0.0453479	0.107429	0.183594	0.305405	0.0664168	Nfu_p_1_039332;Nfu_p_1_039333;Nfu_p_1_039334;Nfu_p_1_039336;Nfu_p_1_039337;Nfu_p_1_039341;Nfu_p_1_039343;Nfu_p_1_039347;Nfu_p_1_039348;Nfu_p_1_039351	Nfu_g_1_016425	INTS4	Nfu_p_1_039332;Nfu_p_1_039333;Nfu_p_1_039334;Nfu_p_1_039336;Nfu_p_1_039337;Nfu_p_1_039341;Nfu_p_1_039343;Nfu_p_1_039347;Nfu_p_1_039351;Nfu_p_1_039348	Nfu_t_1_039332;Nfu_t_1_039333;Nfu_t_1_039334;Nfu_t_1_039336;Nfu_t_1_039337;Nfu_t_1_039341;Nfu_t_1_039343;Nfu_t_1_039347;Nfu_t_1_039351;Nfu_t_1_039348	Nfu_c_1_039332;Nfu_c_1_039333;Nfu_c_1_039334;Nfu_c_1_039336;Nfu_c_1_039337;Nfu_c_1_039341;Nfu_c_1_039343;Nfu_c_1_039347;Nfu_c_1_039351;Nfu_c_1_039348	ENSLOCG00000006446	ENSG00000149262	INTS4
0.0648288	0.0375293	0.126474	0.153816	0.152433	0.117302	0.0554542	0.0542908	0.0633415	0.17453	0.061487	0.107695	0.137443	0.166319	0.0515878	0.0637524	0.0390511	0.0773424	0.0748723	0.22045	0.0844506	0.0860769	0.0460283	0.0887724	0.213794	0.0350192	0.154443	0.0444486	0.0590109	0.187955	0.0701143	0.0717123	0.113198	0.0383767	0.0867227	0.179434	0.053562	0.0667769	0.131475	0.188628	Nfu_p_1_039355;Nfu_p_1_039356;Nfu_p_1_039357;Nfu_p_1_039358	Nfu_g_1_016429	PPP5C	Nfu_p_1_039356;Nfu_p_1_039357;Nfu_p_1_039358;Nfu_p_1_039355	Nfu_t_1_039356;Nfu_t_1_039357;Nfu_t_1_039358;Nfu_t_1_039355	Nfu_c_1_039356;Nfu_c_1_039357;Nfu_c_1_039358;Nfu_c_1_039355	ENSLOCG00000014828	ENSG00000011485	PPP5C
0.0417926	0.0379435	0.0264798	0.0142441	0.0354478	0.0521986	0.170575	0.286496	0.264026	0.0707962	0.0336971	0.0321289	0.0237366	0.0213984	0.0804777	0.147184	0.197112	0.237999	0.167034	0.0592316	0.0276061	0.0271632	0.030124	0.0319593	0.104847	0.175915	0.196553	0.185417	0.170546	0.0498695	0.0368586	0.0393748	0.020374	0.015544	0.0798485	0.142483	0.226322	0.220913	0.16752	0.0507615	Nfu_p_1_039398	Nfu_g_1_016440	supt5h	Nfu_p_1_039398	Nfu_t_1_039398	Nfu_c_1_039398	ENSLOCG00000014703	ENSG00000196235	SUPT5H
0.046262	0.0617169	0.0497344	0.189755	0.0742318	0.0516112	0.0621934	0.298773	0.0986303	0.0670925	0.0604084	0.0580217	0.0514831	0.0301492	0.167209	0.181297	0.250726	0.0684896	0.0731154	0.0591007	0.0459276	0.0444681	0.0497123	0.188559	0.0553117	0.0656392	0.216542	0.18276	0.0768246	0.0742564	0.0973519	0.0879664	0.0491274	0.166859	0.113769	0.0825998	0.0877291	0.1027	0.13744	0.0744584	Nfu_p_1_039409	Nfu_g_1_016443	zgc:92326	Nfu_p_1_039409	Nfu_t_1_039409	Nfu_c_1_039409	ENSLOCG00000004795	ENSG00000168961	LGALS9
0.0416549	0.0363902	0.0344624	0.0110649	0.081347	0.102487	0.207908	0.113876	0.313223	0.0575867	0.0347972	0.0322347	0.0233765	0.022576	0.0937781	0.0830715	0.235369	0.283189	0.13621	0.055397	0.0311164	0.0367025	0.0328183	0.052274	0.0644424	0.0728464	0.148377	0.343544	0.16738	0.0504991	0.0936722	0.0817583	0.134691	0.108404	0.0732359	0.0922714	0.0871953	0.127689	0.121197	0.0798862	Nfu_p_1_039412	Nfu_g_1_016446	rpl35a	Nfu_p_1_039412	Nfu_t_1_039412	Nfu_c_1_039412	ENSLOCG00000008453	ENSG00000182899	RPL35A
0.062622	0.0513272	0.0305839	0.0423715	0.0863536	0.0747457	0.158374	0.22216	0.19782	0.0736418	0.0639793	0.0634857	0.075292	0.0811775	0.0920917	0.103442	0.148248	0.173298	0.134824	0.0641622	0.0449205	0.0381278	0.0583283	0.0603655	0.0855093	0.118897	0.150876	0.225363	0.157447	0.060165	0.0362145	0.0417623	0.0487076	0.0434961	0.108907	0.129919	0.165954	0.212933	0.158862	0.0532436	Nfu_p_1_039424	Nfu_g_1_016453	EIF2A	Nfu_p_1_039424	Nfu_t_1_039424	Nfu_c_1_039424	ENSLOCG00000001831	ENSG00000144895	EIF2A
0.115676	0.106137	0.103354	0.0906623	0.0463604	0.13504	0.150714	0.0696212	0.0989994	0.0834346	0.0341029	0.0559511	0.103735	0.252837	0.152476	0.137801	0.127196	0.0453803	0.042881	0.0476396	0.122246	0.113789	0.146774	0.115825	0.105945	0.16262	0.0945928	0.0502798	0.0402916	0.0476366	0.0497857	0.133473	0.116274	0.168603	0.179291	0.0205133	0.138798	0.0997625	0.0400985	0.0534008	Nfu_p_1_039450	Nfu_g_1_016458	DMWD	Nfu_p_1_039450	Nfu_t_1_039450	Nfu_c_1_039450	ENSLOCG00000014351	ENSG00000185800	DMWD
0.128303	0.108127	0.106266	0.108082	0.14267	0.0621895	0.0890319	0.129913	0.0764132	0.0490043	0.111292	0.106967	0.109119	0.0967093	0.11049	0.13898	0.141846	0.0739946	0.0627687	0.0478318	0.0928451	0.0945216	0.0443467	0.108849	0.145628	0.152463	0.103443	0.152424	0.0593249	0.0461546	0.0789251	0.144017	0.0861772	0.0962867	0.154042	0.0991477	0.164573	0.0597688	0.0594331	0.0576293	Nfu_p_1_039456	Nfu_g_1_016462	bcap31	Nfu_p_1_039456	Nfu_t_1_039456	Nfu_c_1_039456	ENSLOCG00000014585	ENSG00000185825	BCAP31
0.0789666	0.115346	0.221874	0.0901593	0.0645677	0.0370801	0.143857	0.114331	0.058983	0.0748357	0.15117	0.126377	0.131881	0.1357	0.119753	0.0904352	0.0653121	0.0553173	0.0602846	0.0637693	0.113336	0.152676	0.178997	0.0968475	0.037871	0.20868	0.0333492	0.0699097	0.0537854	0.0545486	0.156085	0.186069	0.058846	0.0874842	0.0465572	0.210449	0.0503472	0.0699116	0.0731312	0.0611205	Nfu_p_1_039466	Nfu_g_1_016469	marcksl1b	Nfu_p_1_039466	Nfu_t_1_039466	Nfu_c_1_039466	ENSLOCG00000002564	ENSG00000175130	MARCKSL1
0.046926	0.0444294	0.031669	0.0214624	0.0402962	0.0492904	0.166804	0.2867	0.201058	0.111364	0.0352246	0.0320227	0.0241066	0.0248124	0.0982421	0.166294	0.203275	0.159554	0.149503	0.106965	0.0329089	0.0316677	0.0361052	0.0369467	0.10658	0.156996	0.170574	0.195462	0.152028	0.0807303	0.0434513	0.0430722	0.0254684	0.0313599	0.094884	0.145558	0.184256	0.153815	0.181103	0.0970317	Nfu_p_1_039467	Nfu_g_1_016470	hdac1	Nfu_p_1_039467	Nfu_t_1_039467	Nfu_c_1_039467	ENSLOCG00000002539	ENSG00000116478	HDAC1
0.0405066	0.0406929	0.0267633	0.0379974	0.0693789	0.0648307	0.15329	0.223916	0.23862	0.104004	0.0344227	0.0367718	0.0368108	0.0433896	0.0749867	0.128795	0.166353	0.22253	0.165624	0.0903164	0.0374227	0.0273192	0.0325488	0.0254658	0.093117	0.0753038	0.20979	0.183842	0.255368	0.0598227	0.0370045	0.0346146	0.0179354	0.0189058	0.101159	0.122436	0.154601	0.233545	0.22229	0.0575092	Nfu_p_1_039469	Nfu_g_1_016471	eif3i	Nfu_p_1_039469	Nfu_t_1_039469	Nfu_c_1_039469	ENSLOCG00000002433	ENSG00000084623	EIF3I
0.142162	0.198733	0.203705	0.173452	0.0397953	0.0391534	0.0399884	0.0475493	0.0579844	0.0574773	0.12522	0.181271	0.20359	0.220864	0.0174108	0.0282551	0.0357454	0.0567616	0.0643315	0.0665498	0.310939	0.183468	0.153424	0.109148	0.0158357	0.0378814	0.0278494	0.0492269	0.0564722	0.055754	0.17739	0.0962143	0.296184	0.0677609	0.0448319	0.0514339	0.0578065	0.0703787	0.0740764	0.063924	Nfu_p_1_039477	Nfu_g_1_016475	acad9	Nfu_p_1_039477	Nfu_t_1_039477	Nfu_c_1_039477	ENSLOCG00000014020	ENSG00000177646	ACAD9
0.211757	0.206629	0.237339	0.118859	0.0297331	0.0263673	0.027035	0.0421824	0.0498896	0.0502091	0.205197	0.23354	0.222568	0.124354	0.0249483	0.0146946	0.0261451	0.0450819	0.0499449	0.0535265	0.182041	0.207297	0.23936	0.143313	0.0284394	0.0298343	0.0271324	0.0414987	0.049505	0.0515789	0.155434	0.248495	0.216856	0.0656244	0.0462102	0.0415462	0.0458033	0.060749	0.0593435	0.0599385	Nfu_p_1_039505	Nfu_g_1_016490	hibch	Nfu_p_1_039505	Nfu_t_1_039505	Nfu_c_1_039505	ENSLOCG00000008833	ENSG00000198130	HIBCH
0.0820836	0.0664257	0.0696233	0.0953798	0.0908818	0.190359	0.130325	0.12454	0.0770389	0.0733423	0.036685	0.0408263	0.0392659	0.130672	0.165265	0.197754	0.218717	0.056033	0.0584551	0.0563269	0.0509583	0.0375132	0.0679274	0.114449	0.234632	0.0650015	0.201153	0.0984584	0.0695409	0.0603665	0.05343	0.0593564	0.0278613	0.0803248	0.222343	0.219841	0.157282	0.0660416	0.056424	0.0570951	Nfu_p_1_039507	Nfu_g_1_016492	cyp2ad2	Nfu_p_1_039507	Nfu_t_1_039507	Nfu_c_1_039507	ENSLOCG00000008970	ENSG00000134716	CYP2J2
0.101612	0.0958017	0.103378	0.117547	0.140421	0.086267	0.0790493	0.0647442	0.0978221	0.113358	0.0949178	0.109166	0.106059	0.11278	0.108135	0.0928105	0.052376	0.0627098	0.0941933	0.166852	0.0960692	0.105429	0.144293	0.0999185	0.128877	0.0933117	0.0489817	0.0465242	0.123816	0.112779	0.107391	0.112584	0.157761	0.0580966	0.0916967	0.0821383	0.080592	0.0368344	0.113246	0.15966	Nfu_p_1_039531	Nfu_g_1_016507	cap1	Nfu_p_1_039531	Nfu_t_1_039531	Nfu_c_1_039531	ENSLOCG00000000820	ENSG00000131236	CAP1
0.102378	0.0723401	0.0779242	0.0904444	0.0465156	0.0455097	0.113808	0.202046	0.191969	0.0570645	0.199493	0.177055	0.106464	0.039559	0.0479487	0.0420762	0.0848684	0.130554	0.111776	0.0602061	0.140604	0.177548	0.0638621	0.0684027	0.0655639	0.0687735	0.0855528	0.132235	0.128937	0.0685217	0.126245	0.0952385	0.159149	0.104819	0.0826554	0.0845873	0.0743669	0.106461	0.0863856	0.0800915	Nfu_p_1_039533;Nfu_p_1_039536;Nfu_p_1_039537;Nfu_p_1_039538;Nfu_p_1_039539;Nfu_p_1_039541;Nfu_p_1_039544;Nfu_p_1_039546	Nfu_g_1_016508	map7d1b	Nfu_p_1_039536;Nfu_p_1_039533;Nfu_p_1_039537;Nfu_p_1_039538;Nfu_p_1_039541;Nfu_p_1_039544;Nfu_p_1_039546;Nfu_p_1_039539	Nfu_t_1_039536;Nfu_t_1_039533;Nfu_t_1_039537;Nfu_t_1_039538;Nfu_t_1_039541;Nfu_t_1_039544;Nfu_t_1_039546;Nfu_t_1_039539	Nfu_c_1_039536;Nfu_c_1_039533;Nfu_c_1_039537;Nfu_c_1_039538;Nfu_c_1_039541;Nfu_c_1_039544;Nfu_c_1_039546;Nfu_c_1_039539	ENSLOCG00000002929	ENSG00000116871	MAP7D1
0.0716507	0.102319	0.136792	0.164119	0.176991	0.136142	0.0859675	0.0383716	0.0432534	0.0443938	0.0614282	0.0926814	0.181538	0.207941	0.146871	0.11035	0.0749672	0.0387784	0.0397671	0.045678	0.0619035	0.0919028	0.146662	0.201087	0.161013	0.121845	0.0981228	0.0390315	0.0383039	0.0401279	0.0373376	0.137805	0.128883	0.205063	0.159667	0.130933	0.0864524	0.0314312	0.0374006	0.045027	Nfu_p_1_039551	Nfu_g_1_016509	ppt1	Nfu_p_1_039551	Nfu_t_1_039551	Nfu_c_1_039551	ENSLOCG00000000848	ENSG00000131238	PPT1
0.0508063	0.0431923	0.0305583	0.0117092	0.0356708	0.0456577	0.0608955	0.266036	0.339118	0.116356	0.0336845	0.0326168	0.0209697	0.0212059	0.0293413	0.088138	0.104734	0.174029	0.397529	0.0977519	0.0338332	0.0336302	0.0410074	0.0135001	0.0150178	0.0283253	0.0843095	0.2527	0.397476	0.100201	0.0327983	0.0357252	0.0179229	0.0117199	0.0888472	0.157577	0.199782	0.196632	0.209606	0.0493894	Nfu_p_1_039552;Nfu_p_1_039553;Nfu_p_1_039554	Nfu_g_1_016510	thrap3b	Nfu_p_1_039552;Nfu_p_1_039553;Nfu_p_1_039554	Nfu_t_1_039552;Nfu_t_1_039553;Nfu_t_1_039554	Nfu_c_1_039552;Nfu_c_1_039553;Nfu_c_1_039554	ENSLOCG00000002939	ENSG00000054118	THRAP3
0.0355248	0.0256158	0.0279136	0.0251346	0.17995	0.226538	0.294036	0.0820844	0.0518343	0.0513689	0.0477126	0.0424491	0.0337075	0.0664968	0.199732	0.222723	0.150848	0.122479	0.050875	0.0629766	0.0324868	0.0418483	0.0588295	0.0917746	0.0900511	0.209911	0.24314	0.126255	0.0494097	0.0562939	0.070636	0.112652	0.0576459	0.0690864	0.0787568	0.0633425	0.282737	0.128438	0.0763135	0.060391	Nfu_p_1_039555	Nfu_g_1_016511	si:ch211-193k19.1	Nfu_p_1_039555	Nfu_t_1_039555	Nfu_c_1_039555	ENSLOCG00000000376	ENSG00000142687	KIAA0319L
0.117551	0.15968	0.160703	0.171117	0.126364	0.0688412	0.0289645	0.0523114	0.0508293	0.0636373	0.111558	0.15378	0.187469	0.150603	0.0488143	0.0608072	0.0493757	0.0772989	0.0530219	0.107272	0.117196	0.100653	0.207371	0.124898	0.0657772	0.200343	0.0464741	0.0393661	0.0480986	0.0498224	0.174515	0.139024	0.160985	0.184818	0.0796872	0.0549389	0.0550024	0.0628927	0.0452533	0.042884	Nfu_p_1_039556;Nfu_p_1_039557;Nfu_p_1_039558	Nfu_g_1_016512	MEAF6	Nfu_p_1_039556;Nfu_p_1_039557;Nfu_p_1_039558	Nfu_t_1_039556;Nfu_t_1_039557;Nfu_t_1_039558	Nfu_c_1_039556;Nfu_c_1_039557;Nfu_c_1_039558	ENSLOCG00000005842	ENSG00000163875	MEAF6
0.21017	0.174648	0.168532	0.116225	0.0620637	0.0517532	0.0515705	0.0524012	0.0562295	0.0564065	0.196552	0.161774	0.172999	0.129892	0.0482177	0.0726528	0.0482733	0.0529721	0.0565436	0.0601242	0.200528	0.208391	0.0934156	0.125111	0.0602971	0.0739726	0.0502698	0.0569882	0.0665141	0.0645127	0.259757	0.0872183	0.145744	0.1086	0.0648876	0.0602887	0.0610709	0.0688351	0.076403	0.0671951	Nfu_p_1_039565	Nfu_g_1_016515	CASKIN1 (2 of 2)	Nfu_p_1_039565	Nfu_t_1_039565	Nfu_c_1_039565	ENSLOCG00000005732	ENSG00000167971	CASKIN1
0.0367976	0.0325663	0.0312546	0.0401112	0.0702989	0.108557	0.158868	0.226292	0.184939	0.110315	0.0421654	0.0413472	0.0371967	0.054089	0.0991631	0.140999	0.168187	0.136532	0.170653	0.109668	0.0314148	0.033264	0.0390573	0.0610181	0.117556	0.164947	0.1673	0.185339	0.121879	0.078225	0.0359679	0.0394211	0.0396295	0.0418853	0.0967425	0.111065	0.175627	0.2043	0.168512	0.0868487	Nfu_p_1_039579	Nfu_g_1_016523	serpine2	Nfu_p_1_039579	Nfu_t_1_039579	Nfu_c_1_039579	ENSLOCG00000004009	ENSG00000135919	SERPINE2
0.192354	0.21356	0.145808	0.068827	0.0799446	0.0763324	0.0648784	0.0611655	0.0505845	0.0465464	0.314443	0.238408	0.0987967	0.0689889	0.0522242	0.0465031	0.0357959	0.0539263	0.0429082	0.0480054	0.229817	0.209262	0.155323	0.0877037	0.0785954	0.0469879	0.048426	0.0563805	0.0432294	0.044275	0.264169	0.298687	0.102536	0.0637481	0.0561655	0.0411923	0.0490626	0.0345193	0.0451625	0.0447576	Nfu_p_1_039582;Nfu_p_1_039584	Nfu_g_1_016525	flj13639	Nfu_p_1_039584;Nfu_p_1_039582	Nfu_t_1_039584;Nfu_t_1_039582	Nfu_c_1_039584;Nfu_c_1_039582	ENSLOCG00000004049	NA	NA
0.162954	0.108488	0.0582683	0.12858	0.113799	0.171295	0.0799704	0.0583112	0.0572315	0.0611019	0.0757848	0.0756817	0.0851216	0.118957	0.194738	0.129605	0.160265	0.0524579	0.0506371	0.0567519	0.096005	0.0547379	0.122225	0.208582	0.130934	0.0818103	0.121009	0.0710561	0.0570421	0.0565971	0.0740233	0.0524213	0.0522672	0.316214	0.214075	0.0588536	0.054877	0.0536702	0.0641811	0.0594171	Nfu_p_1_039589;Nfu_p_1_039590;Nfu_p_1_039591	Nfu_g_1_016527	epha4a	Nfu_p_1_039589;Nfu_p_1_039590;Nfu_p_1_039591	Nfu_t_1_039589;Nfu_t_1_039590;Nfu_t_1_039591	Nfu_c_1_039589;Nfu_c_1_039590;Nfu_c_1_039591	ENSLOCG00000004201	ENSG00000116106	EPHA4
0.0860941	0.144857	0.106594	0.0799739	0.0770025	0.137718	0.136081	0.111397	0.0629547	0.0573264	0.0537448	0.101889	0.105894	0.0630705	0.0538999	0.133841	0.179381	0.180497	0.0667491	0.061033	0.118843	0.100887	0.1053	0.151624	0.0422981	0.056941	0.112488	0.128916	0.121896	0.0608065	0.0887866	0.0966266	0.228568	0.0847117	0.088556	0.0750504	0.0984059	0.0808417	0.0990232	0.0594295	Nfu_p_1_039627	Nfu_g_1_016544	wdfy1	Nfu_p_1_039627	Nfu_t_1_039627	Nfu_c_1_039627	ENSLOCG00000004030	ENSG00000085449	WDFY1
0.0354792	0.0384674	0.0349237	0.0803255	0.132024	0.205319	0.0471721	0.0567865	0.079619	0.289884	0.0366929	0.0353525	0.0521135	0.0723984	0.112642	0.14186	0.0781887	0.0539641	0.11072	0.306067	0.0332565	0.0305242	0.036232	0.0816092	0.130853	0.150591	0.087308	0.0693618	0.113323	0.26694	0.0579151	0.0624967	0.122197	0.0444122	0.0430914	0.0643996	0.0570288	0.0635574	0.0758505	0.409051	Nfu_p_1_039628;Nfu_p_1_039629	Nfu_g_1_016545	a2ml	Nfu_p_1_039628;Nfu_p_1_039629	Nfu_t_1_039628;Nfu_t_1_039629	Nfu_c_1_039628;Nfu_c_1_039629	ENSLOCG00000003597	ENSG00000166535	A2ML1
0.0506089	0.0610792	0.0694895	0.0899382	0.133202	0.119048	0.155666	0.143626	0.127324	0.0500186	0.0479004	0.0588664	0.0650675	0.104678	0.0941938	0.092577	0.112708	0.229956	0.140448	0.0536048	0.0472908	0.0478113	0.066459	0.077874	0.0785349	0.0895684	0.17136	0.131539	0.239917	0.0496459	0.0394259	0.0427674	0.0488634	0.100666	0.168785	0.149932	0.125925	0.117025	0.158881	0.0477294	Nfu_p_1_039634	Nfu_g_1_016546	farsb	Nfu_p_1_039634	Nfu_t_1_039634	Nfu_c_1_039634	ENSLOCG00000004136	ENSG00000116120	FARSB
0.0876444	0.0814608	0.0726569	0.103565	0.0998023	0.156729	0.0874082	0.144165	0.0960731	0.0704943	0.0767789	0.0801111	0.0616292	0.130003	0.0839907	0.0849216	0.133276	0.187304	0.0932061	0.0687788	0.0889789	0.0705534	0.112151	0.101797	0.0842651	0.0964127	0.145349	0.124348	0.119083	0.0570629	0.0933385	0.0623266	0.0625405	0.122049	0.108792	0.112086	0.140473	0.145502	0.0967617	0.0561308	Nfu_p_1_039655;Nfu_p_1_039656;Nfu_p_1_039657;Nfu_p_1_039658;Nfu_p_1_039659;Nfu_p_1_039660;Nfu_p_1_039661;Nfu_p_1_039662	Nfu_g_1_016548	SNX19 (1 of 2)	Nfu_p_1_039655;Nfu_p_1_039659;Nfu_p_1_039662;Nfu_p_1_039658;Nfu_p_1_039661;Nfu_p_1_039660;Nfu_p_1_039656;Nfu_p_1_039657	Nfu_t_1_039655;Nfu_t_1_039659;Nfu_t_1_039662;Nfu_t_1_039658;Nfu_t_1_039661;Nfu_t_1_039660;Nfu_t_1_039656;Nfu_t_1_039657	Nfu_c_1_039655;Nfu_c_1_039659;Nfu_c_1_039662;Nfu_c_1_039658;Nfu_c_1_039661;Nfu_c_1_039660;Nfu_c_1_039656;Nfu_c_1_039657	ENSLOCG00000004283	ENSG00000120451	SNX19
0.0364094	0.0361643	0.0662541	0.0934145	0.187818	0.195864	0.162236	0.11513	0.0533325	0.0533774	0.0393459	0.0374541	0.037917	0.108976	0.202624	0.154995	0.164675	0.136539	0.0583924	0.059082	0.0282718	0.030329	0.0331638	0.124555	0.209626	0.152788	0.219093	0.106324	0.0505529	0.0452959	0.0574645	0.0531991	0.031515	0.0612327	0.172762	0.213573	0.195067	0.0992422	0.0580505	0.0578943	Nfu_p_1_039663;Nfu_p_1_039664	Nfu_g_1_016549	SORL1	Nfu_p_1_039664;Nfu_p_1_039663	Nfu_t_1_039664;Nfu_t_1_039663	Nfu_c_1_039664;Nfu_c_1_039663	ENSLOCG00000006168	ENSG00000137642	SORL1
0.0678412	0.0645083	0.0520561	0.0685796	0.0619031	0.0714091	0.0656456	0.166147	0.275727	0.106183	0.0662447	0.0641731	0.0618085	0.066045	0.0411331	0.0629514	0.0560886	0.245239	0.236703	0.0996129	0.0491206	0.046507	0.0474727	0.0387434	0.0570374	0.0329173	0.0392521	0.121861	0.467992	0.0990966	0.0449436	0.0438928	0.0450486	0.0176358	0.0523031	0.0415707	0.0435414	0.175163	0.429275	0.106626	Nfu_p_1_039674	Nfu_g_1_016553	psmd2	Nfu_p_1_039674	Nfu_t_1_039674	Nfu_c_1_039674	ENSLOCG00000008710	ENSG00000175166	PSMD2
0.157406	0.212507	0.18969	0.137045	0.0561233	0.0341999	0.0405206	0.0562077	0.0587325	0.057567	0.170908	0.272211	0.178792	0.0421421	0.0276375	0.0492468	0.0474319	0.0680484	0.0718588	0.0717233	0.26104	0.276821	0.0797483	0.0501789	0.0490119	0.0457875	0.0400018	0.0647448	0.0716157	0.06105	0.0812768	0.228888	0.128447	0.0965343	0.0610228	0.068954	0.06747	0.103729	0.0852811	0.0783969	Nfu_p_1_039675	Nfu_g_1_016554	CR848784.2	Nfu_p_1_039675	Nfu_t_1_039675	Nfu_c_1_039675	ENSLOCG00000005354	ENSG00000072210	ALDH3A2
0.0993878	0.122876	0.108338	0.0940632	0.0811827	0.0504061	0.0878242	0.149071	0.142374	0.0644775	0.0581122	0.0705703	0.0849944	0.0804282	0.099437	0.123158	0.119133	0.168884	0.134956	0.0603282	0.0681327	0.0652262	0.0492657	0.074713	0.121061	0.0923351	0.151	0.150904	0.171391	0.0559723	0.0501097	0.0498037	0.0863755	0.0443351	0.104291	0.16768	0.122392	0.165468	0.155526	0.054019	Nfu_p_1_039679;Nfu_p_1_039680;Nfu_p_1_039681;Nfu_p_1_039682;Nfu_p_1_039683;Nfu_p_1_039684;Nfu_p_1_039685;Nfu_p_1_039686;Nfu_p_1_039687	Nfu_g_1_016556	EIF4G1 (1 of 3)	Nfu_p_1_039687;Nfu_p_1_039679;Nfu_p_1_039680;Nfu_p_1_039681;Nfu_p_1_039682;Nfu_p_1_039683;Nfu_p_1_039685;Nfu_p_1_039686;Nfu_p_1_039684	Nfu_t_1_039687;Nfu_t_1_039679;Nfu_t_1_039680;Nfu_t_1_039681;Nfu_t_1_039682;Nfu_t_1_039683;Nfu_t_1_039685;Nfu_t_1_039686;Nfu_t_1_039684	Nfu_c_1_039687;Nfu_c_1_039679;Nfu_c_1_039680;Nfu_c_1_039681;Nfu_c_1_039682;Nfu_c_1_039683;Nfu_c_1_039685;Nfu_c_1_039686;Nfu_c_1_039684	ENSLOCG00000008729	ENSG00000114867	EIF4G1
0.109118	0.106294	0.115671	0.108628	0.110568	0.114942	0.149742	0.0932372	0.0456585	0.0461411	0.109932	0.115881	0.130031	0.132183	0.121992	0.0972859	0.115398	0.0831173	0.0457316	0.048449	0.106153	0.116352	0.146888	0.115971	0.0980009	0.0693015	0.130242	0.124707	0.0460275	0.0463572	0.111151	0.141531	0.103833	0.116116	0.102788	0.123274	0.128779	0.0766794	0.047287	0.0485618	Nfu_p_1_039694	Nfu_g_1_016558	scg2b	Nfu_p_1_039694	Nfu_t_1_039694	Nfu_c_1_039694	ENSLOCG00000004078	ENSG00000171951	SCG2
0.0522451	0.100076	0.138306	0.177274	0.217486	0.108629	0.0679382	0.0414736	0.0475696	0.0490037	0.0633866	0.091036	0.160115	0.235958	0.127485	0.106936	0.0548676	0.0486249	0.0565531	0.055038	0.0529584	0.0822957	0.152799	0.150792	0.177122	0.17039	0.0836482	0.0395199	0.0465203	0.0439537	0.067154	0.0895105	0.151511	0.236365	0.140364	0.0900916	0.0644663	0.0535058	0.0547615	0.0522707	Nfu_p_1_039695	Nfu_g_1_016559	PRSS16	Nfu_p_1_039695	Nfu_t_1_039695	Nfu_c_1_039695	ENSLOCG00000003995	NA	NA
0.0622847	0.0587052	0.0646097	0.0683558	0.0776088	0.0888452	0.0819518	0.0847069	0.192398	0.220534	0.0656356	0.0649308	0.0529633	0.066071	0.0818251	0.0851717	0.0387778	0.10607	0.198607	0.239947	0.0506263	0.0505945	0.0525788	0.0677191	0.0477358	0.0543752	0.0359266	0.0708717	0.351178	0.218394	0.0630837	0.0621677	0.0758805	0.0508151	0.0543031	0.0471574	0.0562222	0.0636896	0.275698	0.250982	Nfu_p_1_039697	Nfu_g_1_016560	arcn1a	Nfu_p_1_039697	Nfu_t_1_039697	Nfu_c_1_039697	ENSLOCG00000000389	ENSG00000095139	ARCN1
0.0669249	0.12382	0.105778	0.077841	0.0804361	0.184539	0.0635234	0.0674282	0.0843492	0.145361	0.0918518	0.0970006	0.0791917	0.0692134	0.0671183	0.177271	0.0957224	0.0802757	0.080669	0.161686	0.185865	0.100654	0.0888381	0.0364782	0.0516371	0.170708	0.0506024	0.0746161	0.0726459	0.167955	0.0895968	0.116456	0.160629	0.100097	0.059249	0.085164	0.0736452	0.0898574	0.107978	0.117328	Nfu_p_1_039703	Nfu_g_1_016565		Nfu_p_1_039703	Nfu_t_1_039703	Nfu_c_1_039703	NA	NA	NA
0.0565166	0.107146	0.132164	0.208198	0.0934667	0.143147	0.0768311	0.0553275	0.0653249	0.0618788	0.10532	0.0766199	0.0859583	0.111898	0.0869365	0.246408	0.0695727	0.0612381	0.0751077	0.0809402	0.12858	0.0679182	0.107627	0.224898	0.0817434	0.0755709	0.112056	0.0664302	0.0630417	0.0721334	0.0646192	0.0544413	0.132376	0.245921	0.150442	0.149621	0.0464343	0.0526114	0.0536105	0.0499242	Nfu_p_1_039710	Nfu_g_1_016570	CLCN2	Nfu_p_1_039710	Nfu_t_1_039710	Nfu_c_1_039710	ENSLOCG00000008814	ENSG00000114859	CLCN2
0.0556783	0.0489088	0.0342091	0.0274116	0.0548029	0.0539137	0.0668313	0.17913	0.229982	0.249133	0.0379143	0.0352667	0.0257393	0.0302257	0.0878249	0.120836	0.1189	0.185466	0.202798	0.155029	0.0315513	0.0338261	0.0379328	0.0240949	0.194002	0.130613	0.112139	0.119478	0.175163	0.141201	0.0580136	0.060616	0.0356117	0.054152	0.0962742	0.142674	0.0829025	0.0905964	0.192269	0.186891	Nfu_p_1_039726	Nfu_g_1_016578	FOXK2 (1 of 2)	Nfu_p_1_039726	Nfu_t_1_039726	Nfu_c_1_039726	ENSLOCG00000012201	ENSG00000141568	FOXK2
0.0443193	0.0432622	0.0272503	0.0197717	0.0433996	0.0387242	0.0527787	0.170374	0.310371	0.24975	0.034558	0.0314126	0.0371061	0.0297862	0.0928114	0.146256	0.119464	0.109786	0.235218	0.163602	0.0456353	0.0433967	0.0489934	0.0248292	0.028572	0.0417667	0.0599697	0.256191	0.222037	0.228609	0.0462679	0.0402145	0.0217719	0.0251678	0.117735	0.0575195	0.13505	0.151381	0.26582	0.139072	Nfu_p_1_039733;Nfu_p_1_039734	Nfu_g_1_016583	RBFOX3 (1 of 3)	Nfu_p_1_039733;Nfu_p_1_039734	Nfu_t_1_039733;Nfu_t_1_039734	Nfu_c_1_039733;Nfu_c_1_039734	ENSLOCG00000012267	ENSG00000167281	RBFOX3
0.0542393	0.0391593	0.0360295	0.0375892	0.0538863	0.050688	0.135884	0.258318	0.199326	0.13488	0.058464	0.0625654	0.0462781	0.0689732	0.163791	0.0999013	0.122287	0.208857	0.0715472	0.0973367	0.0404693	0.0443858	0.0598633	0.0612073	0.039536	0.123787	0.0857083	0.330846	0.135104	0.0790933	0.0999827	0.0983969	0.0398766	0.135027	0.111163	0.0608303	0.162072	0.0997209	0.10816	0.0847711	Nfu_p_1_039739	Nfu_g_1_016585	trmt1l	Nfu_p_1_039739	Nfu_t_1_039739	Nfu_c_1_039739	ENSLOCG00000001781	ENSG00000121486	TRMT1L
0.132186	0.112513	0.098544	0.124372	0.0871083	0.0740485	0.0846209	0.0898976	0.130167	0.066543	0.0889715	0.0740027	0.0903218	0.0929332	0.0864792	0.0928002	0.0636957	0.0920344	0.190629	0.128132	0.0833838	0.0937403	0.116388	0.0894445	0.0913319	0.0396911	0.0621317	0.0819514	0.248605	0.093333	0.0969157	0.0950802	0.0634282	0.109009	0.0839025	0.0973628	0.0898075	0.0858381	0.180825	0.0978316	Nfu_p_1_039744;Nfu_p_1_039745	Nfu_g_1_016590	actr1	Nfu_p_1_039744;Nfu_p_1_039745	Nfu_t_1_039744;Nfu_t_1_039745	Nfu_c_1_039744;Nfu_c_1_039745	ENSLOCG00000014980	ENSG00000115073	ACTR1B
0.0354166	0.0343438	0.0259576	0.00726537	0.0312916	0.0809789	0.15181	0.260375	0.309933	0.0626278	0.0332394	0.03346	0.023175	0.0191922	0.00654492	0.0426299	0.124251	0.287014	0.369226	0.0612676	0.0311417	0.0305384	0.0351533	0.0126983	0.0108723	0.0431615	0.155111	0.258313	0.362364	0.0606467	0.041082	0.0406322	0.0189061	0.0188101	0.024185	0.0328126	0.144628	0.309688	0.312369	0.0568859	Nfu_p_1_039749	Nfu_g_1_016594	wu:fb54a03	Nfu_p_1_039749	Nfu_t_1_039749	Nfu_c_1_039749	ENSLOCG00000016733	ENSG00000171467	ZNF318
0.0550518	0.0381209	0.049395	0.0342572	0.0750478	0.116198	0.157362	0.225066	0.183547	0.065955	0.0578042	0.053826	0.0482777	0.0576783	0.0720123	0.0985306	0.125844	0.213499	0.217422	0.0551055	0.0485176	0.0542335	0.0416455	0.0539417	0.0702501	0.122053	0.160884	0.188648	0.206583	0.0532443	0.0412115	0.0345772	0.0359313	0.057959	0.078683	0.117301	0.171647	0.228	0.183904	0.0507862	Nfu_p_1_039750;Nfu_p_1_039751;Nfu_p_1_039752;Nfu_p_1_039753;Nfu_p_1_039754;Nfu_p_1_039755	Nfu_g_1_016595	fam98a	Nfu_p_1_039753;Nfu_p_1_039750;Nfu_p_1_039752;Nfu_p_1_039754;Nfu_p_1_039751;Nfu_p_1_039755	Nfu_t_1_039753;Nfu_t_1_039750;Nfu_t_1_039752;Nfu_t_1_039754;Nfu_t_1_039751;Nfu_t_1_039755	Nfu_c_1_039753;Nfu_c_1_039750;Nfu_c_1_039752;Nfu_c_1_039754;Nfu_c_1_039751;Nfu_c_1_039755	ENSLOCG00000016699;ENSLOCG00000012257	ENSG00000119812;ENSG00000171262	FAM98A;FAM98B
0.0787763	0.0743522	0.118874	0.134121	0.138949	0.134559	0.10161	0.124116	0.0483	0.0463411	0.0638862	0.0794503	0.101929	0.121731	0.126013	0.126745	0.124977	0.12842	0.0780028	0.0488452	0.0584339	0.0748038	0.0839849	0.143979	0.136394	0.114185	0.145026	0.133898	0.0661554	0.0431403	0.046711	0.0519728	0.121458	0.138567	0.159904	0.149338	0.173764	0.0545048	0.0529948	0.0507852	Nfu_p_1_039770	Nfu_g_1_016604	glg1b	Nfu_p_1_039770	Nfu_t_1_039770	Nfu_c_1_039770	ENSLOCG00000001506	ENSG00000090863	GLG1
0.0478216	0.0519799	0.0517586	0.0387507	0.0593017	0.0412721	0.0500691	0.183297	0.276267	0.199483	0.0650897	0.048993	0.0436742	0.0444777	0.0593387	0.138836	0.0696079	0.222547	0.187851	0.119585	0.0492602	0.0403354	0.0642899	0.0296533	0.0852409	0.110513	0.114519	0.198833	0.191657	0.115698	0.0789795	0.0706328	0.0272129	0.0844724	0.0594232	0.0762779	0.0762768	0.0868627	0.284531	0.15533	Nfu_p_1_039783	Nfu_g_1_016607	RBM10	Nfu_p_1_039783	Nfu_t_1_039783	Nfu_c_1_039783	ENSLOCG00000014304	ENSG00000182872	RBM10
0.0782327	0.0944227	0.0839247	0.0853063	0.112767	0.121792	0.0828421	0.0618572	0.0861022	0.192753	0.0844097	0.0828149	0.0982146	0.116295	0.110553	0.104936	0.0760297	0.0597277	0.110012	0.157008	0.0762634	0.0797674	0.0994374	0.107098	0.0946856	0.0866603	0.0673485	0.0640873	0.0949573	0.229695	0.0646655	0.0617414	0.123554	0.0376737	0.131061	0.126998	0.0544456	0.0442109	0.0983093	0.25734	Nfu_p_1_039787;Nfu_p_1_039788	Nfu_g_1_016609	tkt	Nfu_p_1_039787;Nfu_p_1_039788	Nfu_t_1_039787;Nfu_t_1_039788	Nfu_c_1_039787;Nfu_c_1_039788	ENSLOCG00000015562	ENSG00000007350	TKTL1
0.0551981	0.0692839	0.0577324	0.117755	0.104323	0.16026	0.0979957	0.0641809	0.0733715	0.199899	0.0656666	0.0878319	0.0593239	0.10187	0.0722166	0.104743	0.0821722	0.155057	0.0870288	0.18409	0.0605653	0.0898033	0.0713215	0.0599312	0.133558	0.129912	0.0678711	0.0488726	0.0832882	0.254877	0.0707237	0.0660435	0.0985597	0.0832352	0.0805018	0.0962197	0.0866061	0.0677671	0.0796613	0.270682	Nfu_p_1_039790	Nfu_g_1_016611	kpnb3	Nfu_p_1_039790	Nfu_t_1_039790	Nfu_c_1_039790	ENSLOCG00000003556	ENSG00000065150	IPO5
0.196217	0.107502	0.16632	0.0854182	0.113575	0.0803392	0.0828195	0.04919	0.0624154	0.0562033	0.166346	0.114363	0.157117	0.118295	0.126734	0.0917851	0.0437215	0.0528769	0.0755523	0.0532085	0.143106	0.17309	0.100188	0.144875	0.0807281	0.149077	0.0535338	0.042102	0.0540965	0.0592034	0.103729	0.143226	0.239907	0.13281	0.058471	0.0587409	0.0576346	0.0710199	0.0665665	0.0678954	Nfu_p_1_039835;Nfu_p_1_039836	Nfu_g_1_016635	MAPT (1 of 2)	Nfu_p_1_039835;Nfu_p_1_039836	Nfu_t_1_039835;Nfu_t_1_039836	Nfu_c_1_039835;Nfu_c_1_039836	ENSLOCG00000013222	ENSG00000186868	MAPT
0.206531	0.143165	0.133403	0.0627083	0.123206	0.0497326	0.0744778	0.0612878	0.0720505	0.0734379	0.146307	0.150842	0.170782	0.0468486	0.18526	0.0529438	0.0530099	0.056818	0.067459	0.0697305	0.173403	0.16601	0.178403	0.0676681	0.0513967	0.0725813	0.0685231	0.0783948	0.071618	0.0720019	0.115326	0.229182	0.104755	0.0851868	0.0823824	0.0820221	0.0624905	0.0811407	0.0845877	0.0729271	Nfu_p_1_039864	Nfu_g_1_016652	cplx2	Nfu_p_1_039864	Nfu_t_1_039864	Nfu_c_1_039864	ENSLOCG00000011618	ENSG00000145920	CPLX2
0.075881	0.118397	0.103456	0.151676	0.126502	0.142984	0.0954508	0.0780623	0.0577863	0.0498053	0.0707173	0.105023	0.103591	0.150219	0.127492	0.145296	0.0882913	0.100016	0.0532957	0.0560589	0.0894331	0.0606129	0.119781	0.119173	0.162751	0.143631	0.108934	0.0623456	0.0853598	0.0479781	0.15479	0.0731383	0.117621	0.0869616	0.132634	0.171259	0.101049	0.0546768	0.0592831	0.0485872	Nfu_p_1_039905;Nfu_p_1_039907	Nfu_g_1_016672	cyfip2	Nfu_p_1_039905;Nfu_p_1_039907	Nfu_t_1_039905;Nfu_t_1_039907	Nfu_c_1_039905;Nfu_c_1_039907	ENSLOCG00000009856	ENSG00000055163	CYFIP2
0.156768	0.123372	0.0796186	0.12591	0.134811	0.125403	0.096133	0.0532869	0.0525593	0.0521393	0.136921	0.121294	0.0806079	0.147039	0.132743	0.111182	0.084177	0.0611421	0.0633289	0.0615653	0.15046	0.110655	0.0534545	0.14259	0.173778	0.131485	0.0847375	0.0474961	0.0557993	0.0495442	0.100114	0.0890048	0.204365	0.128801	0.0656491	0.0763356	0.0758873	0.0956753	0.0864863	0.0776815	Nfu_p_1_039909;Nfu_p_1_039911;Nfu_p_1_039912;Nfu_p_1_039913	Nfu_g_1_016674	ODZ2 (3 of 3)	Nfu_p_1_039913;Nfu_p_1_039911;Nfu_p_1_039912;Nfu_p_1_039909	Nfu_t_1_039913;Nfu_t_1_039911;Nfu_t_1_039912;Nfu_t_1_039909	Nfu_c_1_039913;Nfu_c_1_039911;Nfu_c_1_039912;Nfu_c_1_039909	ENSLOCG00000010864	ENSG00000145934	TENM2
0.193994	0.191232	0.159852	0.168264	0.0399332	0.0391838	0.0446688	0.0482438	0.0588325	0.0557954	0.190567	0.197089	0.148353	0.110642	0.133482	0.0229603	0.032757	0.0502723	0.0541869	0.0596904	0.27213	0.231589	0.0557152	0.164094	0.0374835	0.0365702	0.0372061	0.0484947	0.0563544	0.0603625	0.362335	0.0742075	0.141333	0.0682764	0.0514371	0.0518941	0.0673648	0.0640001	0.0593109	0.0598406	Nfu_p_1_039921	Nfu_g_1_016678	gria1a	Nfu_p_1_039921	Nfu_t_1_039921	Nfu_c_1_039921	ENSLOCG00000009807	ENSG00000155511	GRIA1
0.153355	0.139786	0.103067	0.0975501	0.108636	0.114251	0.13908	0.0578869	0.043989	0.0423981	0.13933	0.12753	0.130307	0.15779	0.110372	0.106082	0.0887185	0.0578182	0.0381632	0.0438891	0.125381	0.126111	0.139965	0.142753	0.143742	0.130184	0.0708913	0.0465672	0.0356092	0.0387968	0.148737	0.172264	0.109664	0.1525	0.113925	0.0996908	0.0960458	0.0327679	0.0339217	0.0404838	Nfu_p_1_039929;Nfu_p_1_039930	Nfu_g_1_016684	atp1b3b	Nfu_p_1_039929;Nfu_p_1_039930	Nfu_t_1_039929;Nfu_t_1_039930	Nfu_c_1_039929;Nfu_c_1_039930	ENSLOCG00000008025	ENSG00000069849	ATP1B3
0.0440159	0.0381521	0.0331559	0.0193642	0.0308197	0.0450753	0.190481	0.290314	0.235775	0.0728464	0.0325872	0.033754	0.0223147	0.0298912	0.101748	0.14795	0.226429	0.167464	0.179781	0.0580809	0.0292425	0.0298637	0.0323648	0.0136614	0.110426	0.163708	0.20999	0.180078	0.179658	0.0510077	0.0425551	0.0672615	0.02861	0.0235546	0.0495329	0.175064	0.19423	0.294579	0.071351	0.053262	Nfu_p_1_039945	Nfu_g_1_016686	ncl	Nfu_p_1_039945	Nfu_t_1_039945	Nfu_c_1_039945	ENSLOCG00000004828	ENSG00000115053	NCL
0.121296	0.119368	0.107366	0.121226	0.0942172	0.0978527	0.0828753	0.0836169	0.068728	0.103454	0.111239	0.0799402	0.113009	0.105574	0.148588	0.181732	0.0902953	0.0851742	0.0392038	0.0452443	0.109076	0.108692	0.0994906	0.107889	0.149562	0.137346	0.0810811	0.0352863	0.0696502	0.101927	0.0977786	0.112345	0.0885167	0.109122	0.149505	0.117286	0.115774	0.0655267	0.0399875	0.104159	Nfu_p_1_039955	Nfu_g_1_016690	eif4ebp2	Nfu_p_1_039955	Nfu_t_1_039955	Nfu_c_1_039955	ENSLOCG00000005123	ENSG00000148730	EIF4EBP2
0.0851246	0.0455797	0.0596864	0.110817	0.125971	0.208686	0.147949	0.10331	0.0608516	0.0520234	0.0515889	0.0534068	0.0802837	0.10602	0.174347	0.141834	0.212261	0.0798749	0.0488822	0.0515009	0.0759667	0.0663996	0.0362877	0.160286	0.145793	0.142106	0.169455	0.115528	0.0422081	0.0459698	0.070157	0.0568872	0.0789019	0.065216	0.221025	0.232312	0.0914352	0.0572284	0.0602904	0.0665466	Nfu_p_1_039957	Nfu_g_1_016691	spock2	Nfu_p_1_039957	Nfu_t_1_039957	Nfu_c_1_039957	ENSLOCG00000005246	ENSG00000107742	SPOCK2
0.0558763	0.0478566	0.0413847	0.0330994	0.0685775	0.0634454	0.162776	0.17936	0.288988	0.0586354	0.040439	0.0291566	0.0390955	0.0474068	0.0808102	0.170785	0.134935	0.191789	0.214186	0.0513966	0.0360521	0.0310985	0.0402564	0.0318055	0.136568	0.114565	0.135209	0.230383	0.197743	0.0463202	0.0361388	0.0373252	0.0541095	0.0112033	0.0878292	0.111802	0.159793	0.2708	0.181703	0.0492957	Nfu_p_1_039958	Nfu_g_1_016692	rps24	Nfu_p_1_039958	Nfu_t_1_039958	Nfu_c_1_039958	ENSLOCG00000004926	ENSG00000138326	RPS24
0.126495	0.0969114	0.0964837	0.11111	0.10357	0.0987281	0.0783908	0.059935	0.0533001	0.175075	0.0779104	0.084754	0.105594	0.114999	0.0696188	0.0930951	0.0898144	0.0538477	0.0864873	0.223879	0.0625616	0.0774243	0.114163	0.105717	0.132127	0.0716199	0.0353975	0.0731194	0.0831201	0.244749	0.125019	0.101712	0.0934335	0.166279	0.0914453	0.0304045	0.0558915	0.0450256	0.087412	0.203378	Nfu_p_1_039961	Nfu_g_1_016695	ppa1	Nfu_p_1_039961	Nfu_t_1_039961	Nfu_c_1_039961	ENSLOCG00000005179	ENSG00000180817	PPA1
0.0795709	0.0863603	0.0571398	0.114149	0.16447	0.132107	0.147504	0.107313	0.0573101	0.0540761	0.0384961	0.0355404	0.0749779	0.155562	0.197784	0.186888	0.106185	0.0908153	0.0553294	0.0584222	0.0740276	0.0505256	0.03686	0.165324	0.165958	0.13522	0.214261	0.0539101	0.0530527	0.0508611	0.0484695	0.0721088	0.122189	0.048026	0.121618	0.217433	0.176108	0.0682286	0.0726481	0.053171	Nfu_p_1_039963;Nfu_p_1_039964	Nfu_g_1_016697	dnajb12a	Nfu_p_1_039963;Nfu_p_1_039964	Nfu_t_1_039963;Nfu_t_1_039964	Nfu_c_1_039963;Nfu_c_1_039964	ENSLOCG00000005316	ENSG00000148719	DNAJB12
0.220944	0.237494	0.207117	0.10848	0.0429082	0.0230169	0.02389	0.0392202	0.0491992	0.0477295	0.219715	0.241628	0.201332	0.139913	0.028798	0.0108891	0.021211	0.0429952	0.0442785	0.0492399	0.228609	0.233995	0.241039	0.121299	0.0161645	0.0164056	0.0151699	0.0381671	0.0439652	0.0451845	0.229637	0.310585	0.142182	0.124847	0.027306	0.0199868	0.0298382	0.0302772	0.0405327	0.0448072	Nfu_p_1_039971	Nfu_g_1_016700	pdhb	Nfu_p_1_039971	Nfu_t_1_039971	Nfu_c_1_039971	ENSLOCG00000013193	ENSG00000168291	PDHB
0.049554	0.067743	0.0804984	0.0338218	0.073276	0.0765819	0.0732599	0.111907	0.0753952	0.357963	0.0450023	0.0469416	0.0447764	0.0680619	0.0874529	0.113162	0.0995066	0.14573	0.118618	0.230749	0.0318466	0.0312364	0.044871	0.0122276	0.150614	0.109941	0.198265	0.0902205	0.0844635	0.246314	0.0526584	0.04419	0.0396571	0.0399187	0.0356156	0.198748	0.10214	0.0948634	0.0894293	0.302779	Nfu_p_1_039985	Nfu_g_1_016709	bccip	Nfu_p_1_039985	Nfu_t_1_039985	Nfu_c_1_039985	ENSLOCG00000007872	ENSG00000107949	BCCIP
0.101402	0.0429758	0.21109	0.0290183	0.158652	0.164642	0.0486185	0.0583298	0.0643511	0.120921	0.115447	0.112793	0.0309679	0.0287473	0.151606	0.0985771	0.129758	0.0557234	0.0586241	0.217757	0.0539322	0.151968	0.0520365	0.0329771	0.0271832	0.0558954	0.0421103	0.0708761	0.076965	0.436056	0.0533086	0.0599987	0.301294	0.0382443	0.0428668	0.0443875	0.0440114	0.0638594	0.0633479	0.288682	Nfu_p_1_039987;Nfu_p_1_039989	Nfu_g_1_016710	uros	Nfu_p_1_039989;Nfu_p_1_039987	Nfu_t_1_039989;Nfu_t_1_039987	Nfu_c_1_039989;Nfu_c_1_039987	ENSLOCG00000007886	ENSG00000188690	UROS
0.075342	0.0694812	0.0714484	0.113192	0.129224	0.132423	0.167727	0.132709	0.0644219	0.0440315	0.0877186	0.0888369	0.0678939	0.129591	0.0935379	0.0957824	0.12698	0.191033	0.0690654	0.0495616	0.110407	0.0847293	0.0889214	0.107845	0.106662	0.124803	0.146798	0.0992679	0.0885042	0.0420635	0.102029	0.0776804	0.0635829	0.113835	0.103155	0.128033	0.139583	0.134868	0.0947207	0.0425134	Nfu_p_1_039991	Nfu_g_1_016711	arl6ip5b	Nfu_p_1_039991	Nfu_t_1_039991	Nfu_c_1_039991	ENSLOCG00000010101	ENSG00000144746	ARL6IP5
0.094517	0.0958256	0.0872804	0.0794746	0.0259138	0.0377627	0.137734	0.0783077	0.0540066	0.309178	0.0297237	0.0839292	0.0964512	0.0852507	0.138613	0.153658	0.0272337	0.0443982	0.0514496	0.289293	0.0356535	0.109338	0.0370718	0.0180723	0.232252	0.0183282	0.0211801	0.0536104	0.0554882	0.419005	0.0735768	0.0787418	0.025897	0.034997	0.051043	0.0514552	0.0531332	0.0628851	0.0680466	0.500224	Nfu_p_1_039998;Nfu_p_1_039999	Nfu_g_1_016713	uba3	Nfu_p_1_039999;Nfu_p_1_039998	Nfu_t_1_039999;Nfu_t_1_039998	Nfu_c_1_039999;Nfu_c_1_039998	ENSLOCG00000010113	ENSG00000144744	UBA3
0.115126	0.139773	0.140418	0.138107	0.143015	0.105826	0.0426542	0.0481112	0.0649621	0.0620081	0.116024	0.107988	0.179393	0.141442	0.184834	0.0383188	0.0400544	0.0473772	0.0752029	0.0693665	0.146141	0.0719266	0.0842228	0.186886	0.204878	0.0662312	0.0554592	0.0514922	0.0674392	0.0653238	0.0967914	0.0825898	0.200455	0.134474	0.0793195	0.0869074	0.0709786	0.0943438	0.0800883	0.0740523	Nfu_p_1_040002	Nfu_g_1_016715	FRMD4B (1 of 2)	Nfu_p_1_040002	Nfu_t_1_040002	Nfu_c_1_040002	ENSLOCG00000010065	ENSG00000114541	FRMD4B
0.0772383	0.0878452	0.0726962	0.0536149	0.058549	0.0612049	0.0833877	0.216739	0.183408	0.105317	0.0902299	0.0886744	0.0657263	0.0515958	0.0751513	0.0878998	0.113125	0.177259	0.168915	0.0814227	0.0961673	0.090191	0.0515311	0.0796817	0.0898003	0.0698904	0.146944	0.148714	0.160279	0.0668007	0.0902782	0.0922358	0.128313	0.0906726	0.071049	0.0883533	0.128706	0.117655	0.117522	0.0752154	Nfu_p_1_040016;Nfu_p_1_040019;Nfu_p_1_040020;Nfu_p_1_040021	Nfu_g_1_016721	plecb	Nfu_p_1_040019;Nfu_p_1_040020;Nfu_p_1_040016;Nfu_p_1_040021	Nfu_t_1_040019;Nfu_t_1_040020;Nfu_t_1_040016;Nfu_t_1_040021	Nfu_c_1_040019;Nfu_c_1_040020;Nfu_c_1_040016;Nfu_c_1_040021	ENSLOCG00000008626	ENSG00000178209	PLEC
0.0619277	0.0379865	0.0292451	0.0358588	0.0612856	0.467805	0.0836976	0.0660491	0.0779331	0.0782119	0.0622708	0.0359942	0.0203006	0.1314	0.0911228	0.0146367	0.264328	0.2688	0.0485719	0.0625746	0.14224	0.051152	0.0672294	0.0335813	0.0539695	0.41437	0.0689779	0.0451466	0.0533678	0.0699662	0.0590357	0.0431683	0.0799948	0.0253848	0.0388968	0.0291474	0.582518	0.0408126	0.0496597	0.0513823	Nfu_p_1_040025;Nfu_p_1_040026;Nfu_p_1_040027;Nfu_p_1_040028;Nfu_p_1_040029;Nfu_p_1_040030	Nfu_g_1_016723	gramd1a	Nfu_p_1_040027;Nfu_p_1_040029;Nfu_p_1_040030;Nfu_p_1_040025;Nfu_p_1_040028;Nfu_p_1_040026	Nfu_t_1_040027;Nfu_t_1_040029;Nfu_t_1_040030;Nfu_t_1_040025;Nfu_t_1_040028;Nfu_t_1_040026	Nfu_c_1_040027;Nfu_c_1_040029;Nfu_c_1_040030;Nfu_c_1_040025;Nfu_c_1_040028;Nfu_c_1_040026	ENSLOCG00000004963	ENSG00000089351	GRAMD1A
0.124337	0.13478	0.131818	0.100561	0.103487	0.094308	0.0977225	0.0626196	0.0564086	0.0939575	0.135786	0.121289	0.119097	0.147585	0.0831492	0.0785699	0.0772594	0.0772969	0.0591581	0.10081	0.12887	0.140757	0.120927	0.152267	0.119459	0.0392675	0.102332	0.0485951	0.0534871	0.0940379	0.0534483	0.203291	0.130365	0.117214	0.0970372	0.0919577	0.0842268	0.0551133	0.0635179	0.103829	Nfu_p_1_040035	Nfu_g_1_016726	sult2st3	Nfu_p_1_040035	Nfu_t_1_040035	Nfu_c_1_040035	ENSLOCG00000003588	ENSG00000105398	SULT2A1
0.198994	0.204807	0.197795	0.166749	0.0393333	0.0269065	0.0273203	0.0401578	0.0493051	0.0486323	0.210773	0.246512	0.17851	0.134745	0.0485917	0.0153182	0.0255294	0.0433033	0.0459391	0.0507783	0.229281	0.211649	0.245308	0.116178	0.0154131	0.021667	0.0232714	0.0405289	0.0483276	0.0483769	0.243753	0.278601	0.13956	0.131316	0.0233735	0.0244579	0.0330444	0.0340691	0.0429835	0.0488429	Nfu_p_1_040040	Nfu_g_1_016728	sdha	Nfu_p_1_040040	Nfu_t_1_040040	Nfu_c_1_040040	ENSLOCG00000009351	ENSG00000073578	SDHA
0.0731552	0.0806116	0.0741568	0.0606508	0.0859101	0.0526415	0.0816342	0.14018	0.24712	0.10394	0.060281	0.0689513	0.0592359	0.0579229	0.0551689	0.0504735	0.0526175	0.193386	0.30608	0.0958832	0.0514549	0.0501759	0.0553931	0.0373257	0.0362342	0.0347782	0.021615	0.148438	0.480025	0.0845605	0.0441595	0.0441134	0.0473878	0.0330386	0.0280566	0.0252525	0.03897	0.18697	0.461798	0.0902537	Nfu_p_1_040043	Nfu_g_1_016730	psmc4	Nfu_p_1_040043	Nfu_t_1_040043	Nfu_c_1_040043	ENSLOCG00000004980	ENSG00000013275	PSMC4
0.0343031	0.0286248	0.0195638	0.00690547	0.0267383	0.0491341	0.298782	0.3273	0.152998	0.0556505	0.0235457	0.0239154	0.0151509	0.0441126	0.145787	0.269719	0.292231	0.0817207	0.046454	0.0573634	0.0222351	0.0242344	0.0256013	0.0665729	0.145234	0.246512	0.214191	0.170942	0.0374393	0.0470383	0.031731	0.0270654	0.0261268	0.0711075	0.163331	0.227686	0.246138	0.12862	0.035394	0.0428002	Nfu_p_1_040049	Nfu_g_1_016735	DEK	Nfu_p_1_040049	Nfu_t_1_040049	Nfu_c_1_040049	ENSLOCG00000005923	ENSG00000124795	DEK
0.226832	0.251686	0.163568	0.0921805	0.0396296	0.0417277	0.0283557	0.0422344	0.051216	0.0625702	0.161979	0.299843	0.174126	0.130042	0.0463614	0.016713	0.0255567	0.0449515	0.0467191	0.053708	0.281316	0.208669	0.18156	0.117701	0.014611	0.0235265	0.0219435	0.0416829	0.0477759	0.0612135	0.204941	0.223105	0.248145	0.0949231	0.0252079	0.0283378	0.0343209	0.0382839	0.0490635	0.053672	Nfu_p_1_040050;Nfu_p_1_040051	Nfu_g_1_016736	aldh5a1	Nfu_p_1_040050;Nfu_p_1_040051	Nfu_t_1_040050;Nfu_t_1_040051	Nfu_c_1_040050;Nfu_c_1_040051	ENSLOCG00000005880	ENSG00000112294	ALDH5A1
0.179384	0.195777	0.180822	0.142489	0.0469354	0.0377923	0.0396699	0.0556295	0.0585938	0.0629068	0.173005	0.179619	0.225805	0.0676992	0.0329472	0.0533295	0.0557369	0.0566986	0.0873086	0.0678509	0.201767	0.212027	0.210058	0.0414932	0.0487199	0.0459289	0.0606466	0.0581323	0.0608505	0.0603769	0.158068	0.141758	0.179609	0.0975896	0.044302	0.0546964	0.0739773	0.107677	0.0687655	0.073557	Nfu_p_1_040107;Nfu_p_1_040108;Nfu_p_1_040109;Nfu_p_1_040110;Nfu_p_1_040111;Nfu_p_1_040112;Nfu_p_1_040113;Nfu_p_1_040114;Nfu_p_1_040115	Nfu_g_1_016763	ppox	Nfu_p_1_040113;Nfu_p_1_040110;Nfu_p_1_040115;Nfu_p_1_040108;Nfu_p_1_040109;Nfu_p_1_040114;Nfu_p_1_040111;Nfu_p_1_040112;Nfu_p_1_040107	Nfu_t_1_040113;Nfu_t_1_040110;Nfu_t_1_040115;Nfu_t_1_040108;Nfu_t_1_040109;Nfu_t_1_040114;Nfu_t_1_040111;Nfu_t_1_040112;Nfu_t_1_040107	Nfu_c_1_040113;Nfu_c_1_040110;Nfu_c_1_040115;Nfu_c_1_040108;Nfu_c_1_040109;Nfu_c_1_040114;Nfu_c_1_040111;Nfu_c_1_040112;Nfu_c_1_040107	ENSLOCG00000004755	ENSG00000143224	PPOX
0.0633949	0.0544602	0.0495064	0.17457	0.0648664	0.0488932	0.0680451	0.078698	0.0996357	0.29793	0.0552761	0.046252	0.0479349	0.0403244	0.0378899	0.26969	0.0497837	0.278133	0.077382	0.097334	0.035002	0.0450427	0.0422343	0.0389185	0.2099	0.0637713	0.268714	0.0511161	0.0717221	0.173578	0.0532534	0.0576553	0.0568519	0.0386412	0.137958	0.20772	0.0919848	0.0824897	0.0637493	0.209697	Nfu_p_1_040123	Nfu_g_1_016765	rwdd1	Nfu_p_1_040123	Nfu_t_1_040123	Nfu_c_1_040123	ENSLOCG00000017114	ENSG00000111832	RWDD1
0.0727157	0.0823983	0.105545	0.102498	0.0811922	0.110919	0.121876	0.0842257	0.0763836	0.162246	0.0584433	0.137698	0.099918	0.0524915	0.0785244	0.0810865	0.161435	0.0816639	0.136504	0.112235	0.0657995	0.0774363	0.0542399	0.0615139	0.0625332	0.173562	0.106806	0.12129	0.125597	0.151222	0.0851786	0.0988425	0.0672476	0.104224	0.0494112	0.142876	0.0816611	0.156322	0.122284	0.0919532	Nfu_p_1_040125;Nfu_p_1_040128;Nfu_p_1_040129	Nfu_g_1_016767	pi4kb	Nfu_p_1_040128;Nfu_p_1_040129;Nfu_p_1_040125	Nfu_t_1_040128;Nfu_t_1_040129;Nfu_t_1_040125	Nfu_c_1_040128;Nfu_c_1_040129;Nfu_c_1_040125	ENSLOCG00000008445	ENSG00000143393	PI4KB
0.0685973	0.0609722	0.0614339	0.0373089	0.0815366	0.110038	0.120243	0.153626	0.210205	0.0960385	0.0461311	0.061323	0.0386256	0.0629151	0.0485776	0.0834882	0.226209	0.208151	0.148275	0.0763042	0.0432442	0.0418227	0.0500339	0.0360511	0.0885588	0.103641	0.208852	0.192448	0.17515	0.060199	0.0473179	0.0774396	0.0298023	0.0580272	0.0606327	0.0671993	0.165608	0.222745	0.192405	0.0788237	Nfu_p_1_040144;Nfu_p_1_040145	Nfu_g_1_016774	cnot10	Nfu_p_1_040145;Nfu_p_1_040144	Nfu_t_1_040145;Nfu_t_1_040144	Nfu_c_1_040145;Nfu_c_1_040144	ENSLOCG00000001271	ENSG00000182973	CNOT10
0.181757	0.252127	0.214423	0.127248	0.0462474	0.0218261	0.0232639	0.0385118	0.0473075	0.0472878	0.183716	0.237502	0.225876	0.157586	0.0249707	0.0113137	0.0225209	0.0422016	0.0442417	0.0500708	0.198493	0.256281	0.224881	0.142146	0.0117929	0.0187075	0.0169066	0.0386958	0.0453177	0.046779	0.204885	0.253142	0.184219	0.149736	0.0228942	0.0239568	0.0333735	0.0346787	0.044578	0.0485358	Nfu_p_1_040152	Nfu_g_1_016777	BX510999.1	Nfu_p_1_040152	Nfu_t_1_040152	Nfu_c_1_040152	ENSLOCG00000007931	ENSG00000111275	ALDH2
0.0781786	0.0569774	0.102816	0.112157	0.1392	0.0731924	0.114362	0.0579598	0.059941	0.205216	0.0353156	0.0660369	0.118318	0.194685	0.0591945	0.153652	0.0310846	0.0446446	0.0733597	0.223709	0.0846226	0.0945452	0.0768234	0.133385	0.129447	0.119265	0.0243073	0.0435133	0.0817238	0.212367	0.0676242	0.170893	0.0868295	0.101439	0.0297635	0.132442	0.0934984	0.0420771	0.0544798	0.220954	Nfu_p_1_040165	Nfu_g_1_016783	selenbp1	Nfu_p_1_040165	Nfu_t_1_040165	Nfu_c_1_040165	ENSLOCG00000008479	ENSG00000143416	SELENBP1
0.130165	0.155516	0.19485	0.132749	0.110001	0.0908743	0.0367202	0.0442651	0.0528523	0.0520074	0.132716	0.170454	0.166447	0.166893	0.0429543	0.0600769	0.0734554	0.0556407	0.0659938	0.065369	0.149834	0.142318	0.196496	0.11023	0.119069	0.0945534	0.0364697	0.0502455	0.0503064	0.050478	0.115386	0.126911	0.198887	0.145312	0.0607515	0.101443	0.0633637	0.0609683	0.0631874	0.0637904	Nfu_p_1_040167;Nfu_p_1_040169	Nfu_g_1_016785	TP53I3	Nfu_p_1_040167;Nfu_p_1_040169	Nfu_t_1_040167;Nfu_t_1_040169	Nfu_c_1_040167;Nfu_c_1_040169	ENSLOCG00000004028	ENSG00000180011	ZADH2
0.0433353	0.0354703	0.0228159	0.0110634	0.0500541	0.0555742	0.142009	0.303339	0.269703	0.0666367	0.0324833	0.0294417	0.0193718	0.0243386	0.0886754	0.193547	0.199052	0.20648	0.154101	0.0525075	0.0277132	0.0272551	0.0303305	0.020874	0.076518	0.154067	0.158362	0.220145	0.227682	0.0570542	0.0346849	0.0350773	0.0193845	0.0170468	0.0894851	0.0984915	0.174676	0.263969	0.215572	0.0516129	Nfu_p_1_040170	Nfu_g_1_016786	fbl	Nfu_p_1_040170	Nfu_t_1_040170	Nfu_c_1_040170	ENSLOCG00000004721	ENSG00000188573	FBLL1
0.214685	0.196577	0.164708	0.156756	0.0276317	0.0289197	0.0366714	0.0673801	0.0540263	0.0526446	0.260024	0.22289	0.16786	0.0685735	0.0361506	0.0723859	0.03227	0.0427709	0.0457667	0.0513082	0.202721	0.315667	0.179111	0.0476045	0.0301883	0.0387017	0.0281248	0.0506201	0.0515947	0.0556668	0.0852583	0.623404	0.0376857	0.0624005	0.0212188	0.019813	0.03048	0.0324216	0.0413959	0.0459223	Nfu_p_1_040183	Nfu_g_1_016795	mbpb	Nfu_p_1_040183	Nfu_t_1_040183	Nfu_c_1_040183	ENSLOCG00000003900	ENSG00000197971	MBP
0.183468	0.11653	0.0842643	0.124698	0.129238	0.117053	0.0620162	0.056055	0.0505417	0.0761355	0.102061	0.0909949	0.169387	0.134589	0.145754	0.054419	0.108781	0.0569403	0.0642418	0.0728318	0.150575	0.169433	0.209824	0.0986165	0.157299	0.0297429	0.0325808	0.0458133	0.0520737	0.0540426	0.174961	0.221605	0.0990765	0.164823	0.0511775	0.0467067	0.0519848	0.071057	0.0551024	0.0635057	Nfu_p_1_040184	Nfu_g_1_016796	CPNE4 (1 of 2)	Nfu_p_1_040184	Nfu_t_1_040184	Nfu_c_1_040184	ENSLOCG00000001474	ENSG00000196353	CPNE4
0.0827551	0.0505081	0.0860284	0.119313	0.0833431	0.0968643	0.121152	0.144651	0.114222	0.101163	0.060773	0.0653234	0.0615653	0.068305	0.0960236	0.110506	0.0809735	0.136966	0.217028	0.102536	0.0662478	0.0673823	0.101287	0.0612498	0.0591254	0.0913964	0.190242	0.123051	0.137457	0.102562	0.062749	0.0964195	0.0442349	0.107929	0.180388	0.0842748	0.0667421	0.135299	0.14541	0.0765534	Nfu_p_1_040185;Nfu_p_1_040186;Nfu_p_1_040187;Nfu_p_1_040188;Nfu_p_1_040189	Nfu_g_1_016797	SNRNP200	Nfu_p_1_040188;Nfu_p_1_040186;Nfu_p_1_040189;Nfu_p_1_040187;Nfu_p_1_040185	Nfu_t_1_040188;Nfu_t_1_040186;Nfu_t_1_040189;Nfu_t_1_040187;Nfu_t_1_040185	Nfu_c_1_040188;Nfu_c_1_040186;Nfu_c_1_040189;Nfu_c_1_040187;Nfu_c_1_040185	ENSLOCG00000016550	ENSG00000112249	ASCC3
0.0559627	0.0525112	0.0827536	0.131412	0.187655	0.177703	0.149745	0.0688033	0.0474778	0.0459757	0.0779503	0.0766871	0.0838784	0.131094	0.136214	0.196723	0.10132	0.0968025	0.0498147	0.0495153	0.0333306	0.0467595	0.06583	0.117859	0.217308	0.221066	0.129636	0.0808261	0.0457568	0.0416272	0.0787235	0.0441127	0.0558649	0.14245	0.189851	0.205123	0.137183	0.0522884	0.0450814	0.0493223	Nfu_p_1_040190	Nfu_g_1_016798	emc2	Nfu_p_1_040190	Nfu_t_1_040190	Nfu_c_1_040190	ENSLOCG00000003094	ENSG00000104412	EMC2
0.0855957	0.0805323	0.0737923	0.108585	0.0888903	0.151901	0.192083	0.108005	0.0626095	0.0480057	0.104033	0.105254	0.073738	0.135649	0.117788	0.108035	0.103723	0.137713	0.0591971	0.0548706	0.0727008	0.0612009	0.084195	0.115154	0.196364	0.141161	0.167616	0.0774918	0.0415144	0.0426009	0.077614	0.0848596	0.0625957	0.155937	0.161673	0.118657	0.128772	0.0990003	0.0562945	0.0545968	Nfu_p_1_040192	Nfu_g_1_016799	derl1	Nfu_p_1_040192	Nfu_t_1_040192	Nfu_c_1_040192	ENSLOCG00000009243	ENSG00000136986	DERL1
0.119389	0.123029	0.063889	0.0758431	0.115492	0.112225	0.0913852	0.0748486	0.121601	0.102298	0.115071	0.107007	0.176598	0.0742318	0.0759725	0.0596506	0.0704549	0.0809064	0.102951	0.137157	0.0507578	0.0849646	0.0813572	0.125604	0.141101	0.101037	0.0729535	0.0633483	0.103772	0.175105	0.0860139	0.0919779	0.0840349	0.11746	0.143396	0.0939129	0.0754653	0.101573	0.119301	0.0868651	Nfu_p_1_040203	Nfu_g_1_016804	pik3r4	Nfu_p_1_040203	Nfu_t_1_040203	Nfu_c_1_040203	ENSLOCG00000001622	ENSG00000196455	PIK3R4
0.197601	0.143072	0.13199	0.0888333	0.0586096	0.0512337	0.0661805	0.0646256	0.0748781	0.122976	0.148421	0.153376	0.113242	0.0658348	0.0580912	0.105987	0.0888476	0.0909728	0.0744091	0.100817	0.0553843	0.104222	0.120371	0.0773994	0.106103	0.152095	0.102867	0.0798053	0.084519	0.117234	0.131258	0.13646	0.0640527	0.081549	0.0875573	0.0899476	0.130128	0.0891426	0.0969315	0.0929736	Nfu_p_1_040215	Nfu_g_1_016809	sh3bp5lb	Nfu_p_1_040215	Nfu_t_1_040215	Nfu_c_1_040215	ENSLOCG00000001816	ENSG00000131370	SH3BP5
0.101644	0.162044	0.11299	0.0975695	0.165874	0.139915	0.0550999	0.0689685	0.0477108	0.0481845	0.0955925	0.214382	0.191019	0.0837739	0.0833265	0.0791329	0.0608185	0.0521106	0.0753527	0.0644915	0.172777	0.0577275	0.0739957	0.172011	0.180662	0.0307274	0.124059	0.0518942	0.0674212	0.0687239	0.0984881	0.0883145	0.173054	0.146718	0.0703929	0.068223	0.0707207	0.0946748	0.0821779	0.107236	Nfu_p_1_040216;Nfu_p_1_040217;Nfu_p_1_040219	Nfu_g_1_016810	si:ch211-122m3.1	Nfu_p_1_040217;Nfu_p_1_040216;Nfu_p_1_040219	Nfu_t_1_040217;Nfu_t_1_040216;Nfu_t_1_040219	Nfu_c_1_040217;Nfu_c_1_040216;Nfu_c_1_040219	ENSLOCG00000010257	ENSG00000152910	CNTNAP4
0.113079	0.108268	0.0949031	0.0965713	0.114331	0.0852135	0.139387	0.099293	0.0813719	0.0675822	0.157076	0.136092	0.140272	0.145797	0.0485104	0.046501	0.0643623	0.100246	0.0704967	0.0906451	0.11218	0.106833	0.0742745	0.0991348	0.114291	0.149032	0.130654	0.0563027	0.0859267	0.0713714	0.121994	0.0872785	0.134663	0.156427	0.126125	0.0651946	0.0567296	0.0927752	0.0906723	0.0681409	Nfu_p_1_040228;Nfu_p_1_040229;Nfu_p_1_040230;Nfu_p_1_040231	Nfu_g_1_016814	DENND4B	Nfu_p_1_040229;Nfu_p_1_040228;Nfu_p_1_040230;Nfu_p_1_040231	Nfu_t_1_040229;Nfu_t_1_040228;Nfu_t_1_040230;Nfu_t_1_040231	Nfu_c_1_040229;Nfu_c_1_040228;Nfu_c_1_040230;Nfu_c_1_040231	ENSLOCG00000008793	ENSG00000198837	DENND4B
0.042808	0.035946	0.0286111	0.0410388	0.0856012	0.128772	0.134036	0.194115	0.188844	0.120228	0.0374915	0.0372183	0.0294942	0.0289458	0.0519654	0.105224	0.122692	0.349072	0.164491	0.0734048	0.033948	0.027873	0.0359129	0.0508574	0.0959079	0.145057	0.168344	0.116874	0.260108	0.0651183	0.0345149	0.0348672	0.0347723	0.0197132	0.095928	0.125436	0.154776	0.190013	0.256375	0.0536037	Nfu_p_1_040232;Nfu_p_1_040233	Nfu_g_1_016815	eif3ea	Nfu_p_1_040233;Nfu_p_1_040232	Nfu_t_1_040233;Nfu_t_1_040232	Nfu_c_1_040233;Nfu_c_1_040232	ENSLOCG00000003110	ENSG00000104408	EIF3E
0.0491871	0.0492038	0.0326167	0.031014	0.0538492	0.0424529	0.0578393	0.31543	0.25695	0.111456	0.0536523	0.0480987	0.0433901	0.0413326	0.0401567	0.0906952	0.179929	0.26453	0.156338	0.0818776	0.0357626	0.0381927	0.04799	0.0184213	0.0469377	0.161054	0.181297	0.166822	0.213734	0.0897887	0.0700556	0.0508824	0.0255903	0.0575766	0.0664313	0.0498356	0.162705	0.154877	0.290712	0.0713339	Nfu_p_1_040244	Nfu_g_1_016820	pogzb	Nfu_p_1_040244	Nfu_t_1_040244	Nfu_c_1_040244	ENSLOCG00000002054	NA	NA
0.139707	0.156848	0.158796	0.113674	0.109408	0.0896976	0.0879325	0.04226	0.050305	0.0513733	0.14922	0.198721	0.18771	0.186287	0.0329967	0.0388301	0.0380128	0.0518796	0.0550986	0.0612445	0.185086	0.162496	0.208346	0.18003	0.0233094	0.0593608	0.0336896	0.0465853	0.0512661	0.0498314	0.222237	0.155053	0.151997	0.20179	0.0461595	0.0377389	0.0411705	0.0431705	0.0488427	0.0518413	Nfu_p_1_040245	Nfu_g_1_016821	mtx1a	Nfu_p_1_040245	Nfu_t_1_040245	Nfu_c_1_040245	ENSLOCG00000008303	ENSG00000173171	MTX1
0.0747637	0.0661677	0.0503124	0.0598312	0.0814361	0.0779427	0.0739687	0.127808	0.286412	0.101358	0.0726121	0.0756829	0.062867	0.0635231	0.0426603	0.0556067	0.0532928	0.155734	0.311982	0.106039	0.0552115	0.0465639	0.0765082	0.0400469	0.0533678	0.0646731	0.0567268	0.120665	0.378429	0.107808	0.0708116	0.0687688	0.0411699	0.0493446	0.0539528	0.0526143	0.0566544	0.128776	0.383604	0.0943033	Nfu_p_1_040246	Nfu_g_1_016822	psma2	Nfu_p_1_040246	Nfu_t_1_040246	Nfu_c_1_040246	ENSLOCG00000009306	ENSG00000106588	PSMA2
0.128086	0.0413222	0.0302008	0.0208461	0.037437	0.080083	0.121817	0.124508	0.218041	0.19766	0.0660189	0.049878	0.0211718	0.0509215	0.106753	0.126248	0.122214	0.144353	0.150531	0.161911	0.0815455	0.0482181	0.03498	0.0424159	0.069624	0.118262	0.133903	0.11289	0.230195	0.127966	0.110188	0.0736535	0.0255133	0.0624808	0.0874548	0.114707	0.116113	0.122522	0.107539	0.179829	Nfu_p_1_040263;Nfu_p_1_040264;Nfu_p_1_040265;Nfu_p_1_040266	Nfu_g_1_016829	eny2	Nfu_p_1_040266;Nfu_p_1_040263;Nfu_p_1_040264;Nfu_p_1_040265	Nfu_t_1_040266;Nfu_t_1_040263;Nfu_t_1_040264;Nfu_t_1_040265	Nfu_c_1_040266;Nfu_c_1_040263;Nfu_c_1_040264;Nfu_c_1_040265	ENSLOCG00000003051	ENSG00000120533	ENY2
0.0438432	0.0374703	0.021438	0.0141204	0.0397537	0.0666772	0.134753	0.225318	0.320432	0.096195	0.0368956	0.0331538	0.0212597	0.0238408	0.0842473	0.117704	0.11491	0.193159	0.311018	0.0638111	0.0361642	0.0341158	0.0370303	0.0185609	0.0851473	0.0343514	0.117137	0.297414	0.279293	0.0607859	0.042649	0.053435	0.0272474	0.0215564	0.101642	0.117897	0.145664	0.184063	0.247588	0.0582573	Nfu_p_1_040272	Nfu_g_1_016830	rbm42	Nfu_p_1_040272	Nfu_t_1_040272	Nfu_c_1_040272	ENSLOCG00000003368	ENSG00000126254	RBM42
0.0575125	0.058974	0.037607	0.0472206	0.0763921	0.0485669	0.0904415	0.195648	0.236501	0.151136	0.0522611	0.0424394	0.0368578	0.0343752	0.0649805	0.111189	0.214389	0.129158	0.197863	0.116487	0.0484488	0.0466372	0.0639705	0.033055	0.0605195	0.0784275	0.1986	0.193564	0.163373	0.113405	0.0812104	0.0660428	0.0278633	0.0922207	0.0471213	0.0542092	0.268149	0.0769428	0.199842	0.0863986	Nfu_p_1_040285;Nfu_p_1_040286	Nfu_g_1_016835	zhx2	Nfu_p_1_040285;Nfu_p_1_040286	Nfu_t_1_040285;Nfu_t_1_040286	Nfu_c_1_040285;Nfu_c_1_040286	ENSLOCG00000009278	ENSG00000165156	ZHX1
0.104576	0.121867	0.0872157	0.094073	0.0893325	0.109664	0.105255	0.065051	0.0611349	0.161832	0.0648176	0.0555248	0.0651036	0.0817864	0.0753516	0.0852662	0.0580789	0.0551816	0.124986	0.333903	0.0921227	0.0909096	0.100506	0.0960259	0.078936	0.0657414	0.0703783	0.0766481	0.105629	0.223103	0.104812	0.0557466	0.133643	0.149226	0.116473	0.0933757	0.0568755	0.0397457	0.0828	0.167302	Nfu_p_1_040289	Nfu_g_1_016838	gapdhs	Nfu_p_1_040289	Nfu_t_1_040289	Nfu_c_1_040289	ENSLOCG00000003537	ENSG00000105679	GAPDHS
0.0325731	0.0761533	0.120898	0.162088	0.191688	0.196525	0.0719751	0.0488821	0.0502561	0.0489613	0.0306279	0.0328754	0.100606	0.163061	0.200375	0.183521	0.148399	0.0453652	0.0420185	0.0531503	0.0550873	0.0665453	0.0349499	0.19295	0.248093	0.141185	0.105233	0.0668756	0.0441011	0.0449787	0.0383563	0.0334302	0.060705	0.155046	0.183206	0.263668	0.156239	0.0290155	0.0392145	0.0411191	Nfu_p_1_040293	Nfu_g_1_016842	popdc1	Nfu_p_1_040293	Nfu_t_1_040293	Nfu_c_1_040293	ENSLOCG00000016536	ENSG00000112276	BVES
0.041769	0.0511038	0.0371903	0.0283907	0.0499069	0.0424436	0.0902927	0.315325	0.276851	0.066727	0.0468347	0.0388665	0.0368892	0.0263202	0.0122468	0.0144957	0.153147	0.343256	0.266299	0.0616448	0.0441964	0.0445538	0.048985	0.011483	0.043708	0.0430521	0.0812753	0.297561	0.289261	0.0959239	0.0560957	0.054269	0.0316593	0.0426308	0.0287333	0.030987	0.0543658	0.304699	0.334925	0.0616352	Nfu_p_1_040302	Nfu_g_1_016849	dhx16	Nfu_p_1_040302	Nfu_t_1_040302	Nfu_c_1_040302	ENSLOCG00000012147	ENSG00000067596	DHX8
0.0573559	0.0492119	0.0660408	0.12433	0.164346	0.182128	0.14762	0.103816	0.0543308	0.0508207	0.0848283	0.0486815	0.0758187	0.135825	0.163355	0.152639	0.134043	0.104874	0.0483505	0.0515848	0.0797152	0.0787961	0.0653027	0.159458	0.146201	0.146334	0.15646	0.0823103	0.0424628	0.0429609	0.0901128	0.0400294	0.0617248	0.129264	0.165557	0.150878	0.184582	0.089845	0.0443493	0.0436572	Nfu_p_1_040307;Nfu_p_1_040308;Nfu_p_1_040309;Nfu_p_1_040310	Nfu_g_1_016853	PREB	Nfu_p_1_040307;Nfu_p_1_040310;Nfu_p_1_040309;Nfu_p_1_040308	Nfu_t_1_040307;Nfu_t_1_040310;Nfu_t_1_040309;Nfu_t_1_040308	Nfu_c_1_040307;Nfu_c_1_040310;Nfu_c_1_040309;Nfu_c_1_040308	ENSLOCG00000015926	ENSG00000138073	PREB
0.0267936	0.0985703	0.12368	0.127185	0.158818	0.148586	0.194714	0.0349567	0.0439513	0.0427452	0.0703108	0.0744994	0.109087	0.144672	0.15582	0.142977	0.134578	0.0767092	0.0422244	0.0491221	0.0885591	0.0898689	0.122771	0.137721	0.141702	0.14108	0.113279	0.0788141	0.0452606	0.0409441	0.0310582	0.035877	0.112009	0.196129	0.248436	0.176879	0.0302386	0.0869585	0.0414266	0.0409878	Nfu_p_1_040334	Nfu_g_1_016870	syt11a	Nfu_p_1_040334	Nfu_t_1_040334	Nfu_c_1_040334	ENSLOCG00000006943	ENSG00000132718	SYT11
0.0506028	0.0404405	0.0295339	0.0160703	0.033295	0.0382632	0.129035	0.302969	0.169858	0.189932	0.0302496	0.0265218	0.0190775	0.0348859	0.127725	0.222024	0.240311	0.0696744	0.0858342	0.143697	0.0315598	0.0338972	0.042823	0.0234336	0.0215433	0.0594853	0.259544	0.389747	0.0487979	0.089169	0.0387245	0.0409806	0.0255715	0.0402675	0.184719	0.0330846	0.421465	0.0952523	0.0468085	0.0731261	Nfu_p_1_040349	Nfu_g_1_016876	anp32e	Nfu_p_1_040349	Nfu_t_1_040349	Nfu_c_1_040349	ENSLOCG00000008624	ENSG00000143401	ANP32E
0.126602	0.131011	0.136257	0.138437	0.11406	0.108433	0.0584406	0.0822993	0.0562273	0.0482329	0.144082	0.146741	0.142203	0.148631	0.10651	0.0736922	0.0779541	0.0563392	0.0515136	0.0523338	0.113938	0.124236	0.156533	0.132065	0.108313	0.116999	0.0899857	0.0617158	0.0482267	0.0479874	0.142922	0.105517	0.109552	0.181953	0.113676	0.103178	0.100441	0.0443787	0.0519376	0.0464449	Nfu_p_1_040358;Nfu_p_1_040359	Nfu_g_1_016881	cmtm7	Nfu_p_1_040358;Nfu_p_1_040359	Nfu_t_1_040358;Nfu_t_1_040359	Nfu_c_1_040358;Nfu_c_1_040359	ENSLOCG00000001410	ENSG00000153551	CMTM7
0.0789507	0.103465	0.124737	0.190844	0.0939694	0.160857	0.0795532	0.0569095	0.0503958	0.0603181	0.107134	0.0911593	0.0682689	0.113228	0.18401	0.154117	0.0899257	0.0523514	0.0667584	0.0730468	0.100953	0.153232	0.161432	0.129906	0.147279	0.0650703	0.0477437	0.0523902	0.0608506	0.0811429	0.0721449	0.0523571	0.0917257	0.214018	0.158381	0.137481	0.10762	0.0568922	0.0557821	0.0535975	Nfu_p_1_040361	Nfu_g_1_016883	mbpb	Nfu_p_1_040361	Nfu_t_1_040361	Nfu_c_1_040361	ENSLOCG00000003900	ENSG00000197971	MBP
0.0911671	0.0938958	0.168957	0.211421	0.132182	0.0817604	0.08676	0.0474833	0.0436102	0.0427635	0.09508	0.110494	0.130438	0.165365	0.164364	0.0984237	0.092735	0.0505056	0.0478129	0.0447815	0.0906899	0.0986783	0.178764	0.152494	0.13109	0.134023	0.072093	0.0587758	0.0410631	0.0423281	0.097324	0.136445	0.081774	0.182232	0.147789	0.118528	0.100935	0.050036	0.0426925	0.042244	Nfu_p_1_040363	Nfu_g_1_016885	fxyd6	Nfu_p_1_040363	Nfu_t_1_040363	Nfu_c_1_040363	ENSLOCG00000003478	ENSG00000266964	FXYD1
0.0428956	0.0471924	0.0259941	0.0186853	0.0488108	0.0494131	0.0616223	0.305148	0.329046	0.0711917	0.0440101	0.0349554	0.0309822	0.0431709	0.0889872	0.208801	0.219903	0.140766	0.13246	0.0559644	0.0410177	0.0360334	0.0531076	0.0354891	0.0292159	0.12529	0.16774	0.331399	0.124859	0.0558485	0.0614418	0.0522451	0.0221937	0.0520849	0.124622	0.0631767	0.131958	0.256341	0.16355	0.0723865	Nfu_p_1_040365	Nfu_g_1_016887	rrp15	Nfu_p_1_040365	Nfu_t_1_040365	Nfu_c_1_040365	ENSLOCG00000015920	ENSG00000067533	RRP15
0.105804	0.0921742	0.100572	0.118629	0.138112	0.126712	0.13602	0.0769049	0.0471032	0.0579681	0.112225	0.102273	0.122276	0.167784	0.16807	0.0900692	0.0953817	0.043459	0.0423797	0.056083	0.101317	0.0955512	0.111977	0.173625	0.143601	0.190361	0.0244095	0.071759	0.0409179	0.0464806	0.100241	0.092923	0.254916	0.149779	0.0675668	0.0753332	0.0617058	0.061135	0.063733	0.0726667	Nfu_p_1_040404;Nfu_p_1_053509	Nfu_g_1_022347;Nfu_g_1_016913	pcdh2g12;pcdh2g4	Nfu_p_1_053509;Nfu_p_1_040404	Nfu_t_1_053509;Nfu_t_1_040404	Nfu_c_1_053509;Nfu_c_1_040404	ENSLOCG00000011265	ENSG00000112852	PCDHB2
0.0500984	0.0485826	0.0389383	0.0190921	0.0495999	0.0776489	0.183195	0.268991	0.193172	0.0706818	0.0452114	0.0411986	0.0434548	0.0356079	0.0988347	0.14135	0.251413	0.121685	0.15182	0.0694251	0.0438856	0.0374344	0.0506756	0.0646642	0.0754017	0.140298	0.170121	0.265965	0.0850841	0.0664695	0.0771847	0.070585	0.0369932	0.0672073	0.120356	0.145001	0.213506	0.0925267	0.10909	0.0675506	Nfu_p_1_040413	Nfu_g_1_016918	phf14	Nfu_p_1_040413	Nfu_t_1_040413	Nfu_c_1_040413	ENSLOCG00000011164	ENSG00000106443	PHF14
0.169587	0.10206	0.113497	0.134203	0.151924	0.109098	0.0448025	0.0510442	0.0562122	0.0675724	0.105569	0.0846164	0.188381	0.193428	0.0851067	0.0784266	0.0562577	0.0598272	0.0703777	0.0780095	0.165432	0.201693	0.102541	0.0710671	0.0648045	0.0980503	0.0553056	0.0726604	0.102069	0.0663777	0.0812771	0.115259	0.102522	0.103208	0.0524207	0.172358	0.0907766	0.099118	0.0956869	0.0873742	Nfu_p_1_040422	Nfu_g_1_016923	cntn4	Nfu_p_1_040422	Nfu_t_1_040422	Nfu_c_1_040422	ENSLOCG00000011962	ENSG00000184144	CNTN2
0.160865	0.13873	0.108672	0.0989249	0.105748	0.0846144	0.0895364	0.0713412	0.0524973	0.0890706	0.103407	0.106014	0.0875567	0.113983	0.277347	0.042079	0.0598732	0.0604748	0.071477	0.0777886	0.0864702	0.106043	0.0599553	0.207644	0.097097	0.0509719	0.0448629	0.055999	0.226791	0.0641657	0.064708	0.108344	0.12411	0.0598419	0.165481	0.115507	0.0714791	0.100152	0.106416	0.0839625	Nfu_p_1_040474	Nfu_g_1_016933	GIT1	Nfu_p_1_040474	Nfu_t_1_040474	Nfu_c_1_040474	ENSLOCG00000004167	ENSG00000139436	GIT2
0.0719358	0.0513576	0.0301956	0.0243904	0.0734535	0.0549418	0.0722579	0.0663063	0.169944	0.385218	0.0493964	0.0435039	0.0435743	0.0331539	0.113733	0.0691642	0.0357754	0.0993266	0.196591	0.315782	0.0551531	0.247116	0.0403734	0.0195806	0.0523275	0.0243275	0.0505622	0.0708748	0.118122	0.321563	0.0572629	0.0612393	0.0383512	0.0415382	0.0445629	0.117364	0.0562679	0.0731216	0.161309	0.348984	Nfu_p_1_040488	Nfu_g_1_016941	nup50	Nfu_p_1_040488	Nfu_t_1_040488	Nfu_c_1_040488	ENSLOCG00000016533	ENSG00000093000	NUP50
0.0362772	0.0325419	0.0206707	0.0100334	0.0290827	0.0580782	0.209226	0.356183	0.188145	0.0597615	0.0282578	0.027064	0.0178003	0.028036	0.111982	0.225959	0.245272	0.181322	0.0855366	0.0487698	0.0234042	0.0239752	0.0262896	0.0544073	0.148574	0.215227	0.235266	0.158628	0.0730802	0.041148	0.0319727	0.0310111	0.0169938	0.0145638	0.127496	0.208775	0.269267	0.194788	0.0607029	0.0444295	Nfu_p_1_040506	Nfu_g_1_016955	cdc73	Nfu_p_1_040506	Nfu_t_1_040506	Nfu_c_1_040506	ENSLOCG00000007403	ENSG00000134371	CDC73
0.11016	0.148229	0.0268834	0.147195	0.114915	0.0343554	0.0518361	0.128161	0.0705626	0.167703	0.1009	0.0846773	0.107704	0.0980383	0.0825186	0.0777471	0.199266	0.057535	0.0541177	0.137496	0.0518615	0.185853	0.0931267	0.043861	0.0739689	0.145335	0.0847791	0.0684225	0.0689184	0.183874	0.0834171	0.0710071	0.1034	0.0752567	0.0684472	0.0488736	0.0534949	0.0653576	0.0770623	0.353684	Nfu_p_1_040509	Nfu_g_1_016958	trove2	Nfu_p_1_040509	Nfu_t_1_040509	Nfu_c_1_040509	ENSLOCG00000007384	ENSG00000116747	TROVE2
0.0419896	0.0431508	0.026775	0.0107131	0.0359378	0.039867	0.0424499	0.220198	0.410444	0.128475	0.0375545	0.0339637	0.0273873	0.0222349	0.0187833	0.0478243	0.0950807	0.302269	0.333754	0.081148	0.0329541	0.0329135	0.0366644	0.0109444	0.0184908	0.0273098	0.14335	0.249811	0.385768	0.0617937	0.0458785	0.0467075	0.0216556	0.0225941	0.0267229	0.0328408	0.0442883	0.232006	0.465474	0.0618324	Nfu_p_1_040540	Nfu_g_1_016972	prpf3	Nfu_p_1_040540	Nfu_t_1_040540	Nfu_c_1_040540	NA	NA	NA
0.224364	0.134848	0.192282	0.17804	0.0391057	0.0268316	0.0397424	0.0549588	0.0551255	0.0547017	0.223356	0.225147	0.164721	0.130977	0.0180769	0.0253533	0.037351	0.0529428	0.0595421	0.0625326	0.122207	0.179973	0.34983	0.0808809	0.032327	0.0377064	0.0352929	0.0467534	0.0606109	0.054419	0.201858	0.21677	0.198979	0.0702047	0.0356214	0.0439552	0.0505252	0.0643773	0.0573191	0.0603893	Nfu_p_1_040579;Nfu_p_1_040582	Nfu_g_1_016991	nubpl	Nfu_p_1_040582;Nfu_p_1_040579	Nfu_t_1_040582;Nfu_t_1_040579	Nfu_c_1_040582;Nfu_c_1_040579	ENSLOCG00000009552	ENSG00000151413	NUBPL
0.136356	0.185246	0.207004	0.181553	0.0418311	0.0349066	0.0450438	0.0489599	0.0577756	0.0613236	0.182299	0.220803	0.234472	0.0509097	0.0322858	0.0279884	0.0384766	0.0646446	0.0645927	0.0835279	0.150591	0.191332	0.277568	0.152331	0.0206148	0.0360362	0.0292903	0.0419887	0.051419	0.0488284	0.0667902	0.0707844	0.309979	0.241071	0.0421405	0.0443328	0.0455544	0.0556738	0.0646887	0.0589853	Nfu_p_1_040586;Nfu_p_1_040587	Nfu_g_1_016993	slc25a20	Nfu_p_1_040586;Nfu_p_1_040587	Nfu_t_1_040586;Nfu_t_1_040587	Nfu_c_1_040586;Nfu_c_1_040587	ENSLOCG00000014407	ENSG00000178537	SLC25A20
0.0626168	0.0486968	0.0401801	0.0379013	0.0448506	0.0517273	0.0891758	0.249868	0.290338	0.0846453	0.0484072	0.0460917	0.0327393	0.0402912	0.0429682	0.0860155	0.152154	0.213212	0.260901	0.0772187	0.0438159	0.050913	0.0543526	0.0231539	0.0470447	0.0730606	0.166212	0.246588	0.226228	0.0686312	0.0620881	0.0695904	0.0369113	0.0575081	0.0589956	0.0653325	0.155402	0.213634	0.213862	0.0666767	Nfu_p_1_040595	Nfu_g_1_016996	SPEN (2 of 2)	Nfu_p_1_040595	Nfu_t_1_040595	Nfu_c_1_040595	ENSLOCG00000007896	ENSG00000065526	SPEN
0.0848813	0.0883329	0.0551726	0.0593615	0.0927135	0.0912807	0.0731779	0.180156	0.195025	0.0798994	0.0736867	0.0937598	0.0543128	0.11092	0.0477898	0.0840196	0.155292	0.202672	0.079476	0.0980703	0.0562824	0.0636744	0.0841296	0.0508268	0.0722236	0.0903428	0.223139	0.12862	0.136262	0.0944985	0.0880584	0.110886	0.0431301	0.107944	0.0702909	0.0935316	0.145581	0.175256	0.0750564	0.090265	Nfu_p_1_040602	Nfu_g_1_017001	CR388390.1	Nfu_p_1_040602	Nfu_t_1_040602	Nfu_c_1_040602	ENSLOCG00000000191	ENSG00000167384	ZNF180
0.0652604	0.0574514	0.0736051	0.0262652	0.0845857	0.0780766	0.0600328	0.0763918	0.294746	0.183585	0.0737944	0.065277	0.102394	0.0612362	0.0732263	0.131226	0.0997809	0.106522	0.156081	0.130463	0.0825108	0.0439085	0.065807	0.0851819	0.0775498	0.0573255	0.0512299	0.184503	0.223686	0.128298	0.101207	0.136352	0.0431213	0.106817	0.0408048	0.0841883	0.0929693	0.123636	0.147893	0.123011	Nfu_p_1_040605	Nfu_g_1_017002	PDE4DIP	Nfu_p_1_040605	Nfu_t_1_040605	Nfu_c_1_040605	NA	NA	NA
0.101288	0.0778096	0.0646697	0.0975877	0.198323	0.0688107	0.100624	0.134239	0.0856172	0.0710306	0.0941355	0.0746604	0.158077	0.115535	0.104537	0.0890179	0.0759161	0.0927664	0.0878446	0.10751	0.125355	0.0894908	0.0808034	0.22581	0.0892018	0.0960424	0.0852718	0.0674977	0.0677939	0.0727332	0.115494	0.101189	0.152734	0.150327	0.0993707	0.0892638	0.0706203	0.0745443	0.0845157	0.0619409	Nfu_p_1_040607;Nfu_p_1_040608;Nfu_p_1_040609;Nfu_p_1_040610	Nfu_g_1_017003	MAST2	Nfu_p_1_040607;Nfu_p_1_040610;Nfu_p_1_040609;Nfu_p_1_040608	Nfu_t_1_040607;Nfu_t_1_040610;Nfu_t_1_040609;Nfu_t_1_040608	Nfu_c_1_040607;Nfu_c_1_040610;Nfu_c_1_040609;Nfu_c_1_040608	ENSLOCG00000005784	ENSG00000086015	MAST2
0.0989256	0.0536104	0.0638988	0.0362097	0.0739966	0.0749122	0.0939526	0.137483	0.213625	0.153387	0.0680508	0.0867568	0.0452006	0.0542123	0.039706	0.0989755	0.0520934	0.100896	0.234142	0.219967	0.0861258	0.0817435	0.0573746	0.0747701	0.0481682	0.107442	0.0520882	0.101563	0.232308	0.158417	0.0640114	0.114661	0.0529234	0.0636401	0.0594951	0.0775087	0.0885517	0.133827	0.220168	0.125212	Nfu_p_1_040614	Nfu_g_1_017006	PDE4DIP	Nfu_p_1_040614	Nfu_t_1_040614	Nfu_c_1_040614	ENSLOCG00000001920	ENSG00000178104	PDE4DIP
0.0366075	0.0356854	0.0887465	0.0984423	0.135251	0.109413	0.108989	0.0515508	0.0592318	0.276083	0.051532	0.0747392	0.101548	0.0654555	0.112851	0.0468298	0.114774	0.055652	0.112306	0.264313	0.0328569	0.0508922	0.03779	0.0871579	0.122604	0.111105	0.0918019	0.0744883	0.0884119	0.302892	0.0518404	0.0460484	0.0778198	0.0348933	0.191586	0.127856	0.0557756	0.0404725	0.0618966	0.311812	Nfu_p_1_040619	Nfu_g_1_017009	tagln	Nfu_p_1_040619	Nfu_t_1_040619	Nfu_c_1_040619	ENSLOCG00000004445	ENSG00000144834	TAGLN3
0.0606181	0.0433325	0.0342926	0.0341513	0.0431747	0.0521484	0.0743619	0.172228	0.260733	0.224959	0.0574009	0.0529932	0.0366635	0.0416549	0.0310393	0.0469402	0.0575919	0.177383	0.363472	0.134861	0.0434776	0.0483904	0.0477423	0.0296902	0.0415328	0.0570284	0.0571353	0.181521	0.338605	0.154877	0.0649876	0.0677492	0.0407237	0.0521734	0.0565357	0.0496314	0.0515624	0.141103	0.3626	0.112934	Nfu_p_1_040620;Nfu_p_1_040621	Nfu_g_1_017010	cd2bp2	Nfu_p_1_040621;Nfu_p_1_040620	Nfu_t_1_040621;Nfu_t_1_040620	Nfu_c_1_040621;Nfu_c_1_040620	ENSLOCG00000000081	ENSG00000169217	CD2BP2
0.0793737	0.0452306	0.0660262	0.0567843	0.0623381	0.0833784	0.102273	0.0753802	0.0697848	0.359431	0.110332	0.105129	0.0645156	0.0985632	0.122067	0.12325	0.0771442	0.0948564	0.0849938	0.119148	0.044776	0.0679926	0.0806007	0.0587763	0.053539	0.100865	0.0690371	0.0650811	0.115308	0.344024	0.0628758	0.0653589	0.049899	0.0610117	0.284199	0.173107	0.0533628	0.0734475	0.0695781	0.10716	Nfu_p_1_040639;Nfu_p_1_040640	Nfu_g_1_017018	KRT23 (5 of 15)	Nfu_p_1_040639;Nfu_p_1_040640	Nfu_t_1_040639;Nfu_t_1_040640	Nfu_c_1_040639;Nfu_c_1_040640	ENSLOCG00000013607	ENSG00000108759	KRT32
0.0923357	0.102574	0.0727068	0.10464	0.125592	0.118609	0.112141	0.0979841	0.0690477	0.10437	0.110474	0.102089	0.101449	0.104742	0.0857712	0.1003	0.113623	0.0959032	0.088786	0.096863	0.0922947	0.0796523	0.10737	0.105978	0.104923	0.121573	0.124769	0.0648089	0.0839935	0.114637	0.100236	0.0804405	0.081727	0.122705	0.135126	0.127463	0.144752	0.0602005	0.0480504	0.0992991	Nfu_p_1_040646;Nfu_p_1_040648;Nfu_p_1_040649	Nfu_g_1_017022	SNX2	Nfu_p_1_040646;Nfu_p_1_040648;Nfu_p_1_040649	Nfu_t_1_040646;Nfu_t_1_040648;Nfu_t_1_040649	Nfu_c_1_040646;Nfu_c_1_040648;Nfu_c_1_040649	ENSLOCG00000008709	ENSG00000205302	SNX2
0.0877512	0.0461588	0.0560222	0.222812	0.0769285	0.0884063	0.135973	0.102776	0.095516	0.0876562	0.120223	0.1058	0.14212	0.177163	0.113669	0.0753229	0.0657881	0.0746743	0.0597653	0.0654746	0.0331155	0.0457612	0.0590418	0.214782	0.257206	0.167555	0.0666629	0.0456928	0.052748	0.0574346	0.0386932	0.0424771	0.0672359	0.33984	0.211578	0.108215	0.0478206	0.0505972	0.0480991	0.0454442	Nfu_p_1_040651	Nfu_g_1_017023	zgc:66350	Nfu_p_1_040651	Nfu_t_1_040651	Nfu_c_1_040651	ENSLOCG00000003799	NA	NA
0.0732598	0.0775936	0.0937786	0.0981679	0.107846	0.116522	0.126166	0.0790365	0.0789978	0.148632	0.107114	0.12323	0.0943271	0.0927177	0.113577	0.121236	0.0331392	0.0963893	0.101061	0.117208	0.0952154	0.0881933	0.0812114	0.0880925	0.111321	0.113733	0.0863344	0.0783558	0.0997644	0.157778	0.0559932	0.120238	0.0839871	0.0402442	0.0285486	0.1505	0.129878	0.0999415	0.145781	0.144889	Nfu_p_1_040654	Nfu_g_1_017025	zgc:101858	Nfu_p_1_040654	Nfu_t_1_040654	Nfu_c_1_040654	ENSLOCG00000003168	NA	NA
0.0515676	0.074874	0.0688658	0.0852858	0.109283	0.1015	0.15473	0.121362	0.120637	0.111895	0.209189	0.158231	0.0883435	0.0756006	0.0874545	0.0414027	0.0712382	0.101289	0.0740618	0.0931902	0.123922	0.128045	0.0791448	0.0671354	0.068327	0.182174	0.11404	0.0771081	0.0762621	0.0838416	0.116456	0.107822	0.105829	0.125788	0.101186	0.0909274	0.0716978	0.0852565	0.109073	0.0859638	Nfu_p_1_040662;Nfu_p_1_040664;Nfu_p_1_040665;Nfu_p_1_040666;Nfu_p_1_040667;Nfu_p_1_040668;Nfu_p_1_040669	Nfu_g_1_017032	DAPK1	Nfu_p_1_040662;Nfu_p_1_040669;Nfu_p_1_040664;Nfu_p_1_040665;Nfu_p_1_040666;Nfu_p_1_040667;Nfu_p_1_040668	Nfu_t_1_040662;Nfu_t_1_040669;Nfu_t_1_040664;Nfu_t_1_040665;Nfu_t_1_040666;Nfu_t_1_040667;Nfu_t_1_040668	Nfu_c_1_040662;Nfu_c_1_040669;Nfu_c_1_040664;Nfu_c_1_040665;Nfu_c_1_040666;Nfu_c_1_040667;Nfu_c_1_040668	ENSLOCG00000011423	ENSG00000196730	DAPK1
0.0523684	0.0810196	0.0918367	0.024218	0.0829734	0.100123	0.0647544	0.078909	0.348064	0.0757334	0.0391311	0.0387524	0.0529042	0.0305148	0.102146	0.0523039	0.173741	0.205437	0.23984	0.0652299	0.048784	0.0376932	0.0376783	0.0346415	0.0385519	0.167612	0.171114	0.267577	0.139568	0.0567799	0.0669403	0.0713831	0.0236417	0.0681886	0.0378063	0.0589202	0.181918	0.26397	0.151724	0.0755077	Nfu_p_1_040692	Nfu_g_1_017041	ddx31	Nfu_p_1_040692	Nfu_t_1_040692	Nfu_c_1_040692	ENSLOCG00000005630	ENSG00000125485	DDX31
0.0845997	0.0760178	0.0932011	0.0727997	0.119141	0.107035	0.119242	0.125653	0.150709	0.0516023	0.0704668	0.0742816	0.139917	0.160575	0.11126	0.101566	0.112461	0.0841919	0.098965	0.0463153	0.079667	0.118439	0.163723	0.144478	0.0727322	0.0377526	0.123126	0.141527	0.0693855	0.0491693	0.104325	0.118473	0.110173	0.213675	0.139653	0.102669	0.0592296	0.0392814	0.0696688	0.0428527	Nfu_p_1_040740	Nfu_g_1_017060	map6	Nfu_p_1_040740	Nfu_t_1_040740	Nfu_c_1_040740	ENSLOCG00000004684	ENSG00000171533	MAP6
0.0617131	0.0627994	0.049707	0.0324267	0.0917925	0.0766208	0.0772812	0.0910684	0.123714	0.332877	0.0571423	0.056272	0.0480226	0.0541397	0.065336	0.0859034	0.0919754	0.097848	0.120433	0.322927	0.0602938	0.0515981	0.0541337	0.0334877	0.0548415	0.0966985	0.0582577	0.0791636	0.143198	0.368328	0.0649946	0.107508	0.0424307	0.068919	0.059346	0.0775068	0.0909015	0.110462	0.107652	0.27028	Nfu_p_1_040750;Nfu_p_1_040751;Nfu_p_1_040753	Nfu_g_1_017062	si:dkey-250d21.1	Nfu_p_1_040751;Nfu_p_1_040750;Nfu_p_1_040753	Nfu_t_1_040751;Nfu_t_1_040750;Nfu_t_1_040753	Nfu_c_1_040751;Nfu_c_1_040750;Nfu_c_1_040753	ENSLOCG00000004777	NA	NA
0.048623	0.0611223	0.059638	0.0275109	0.0641994	0.0717601	0.0563173	0.106287	0.130576	0.373966	0.0392961	0.0380613	0.0403289	0.027569	0.102328	0.100105	0.129198	0.0929472	0.0851185	0.345047	0.0419315	0.0355925	0.0428667	0.0278249	0.0714707	0.104091	0.0779192	0.0646187	0.204323	0.329362	0.0634221	0.0788049	0.0351209	0.0529206	0.0438277	0.0712816	0.0636801	0.0781265	0.0998482	0.412967	Nfu_p_1_040773	Nfu_g_1_017066	c5	Nfu_p_1_040773	Nfu_t_1_040773	Nfu_c_1_040773	ENSLOCG00000005479	ENSG00000106804	C5
0.111441	0.103671	0.0872604	0.147765	0.19566	0.0741181	0.0763134	0.0674449	0.0707071	0.0656197	0.0641434	0.129869	0.193946	0.178181	0.0799332	0.0472256	0.069334	0.0649269	0.0919499	0.0804908	0.0942707	0.092733	0.171381	0.158452	0.118463	0.0995922	0.0549165	0.059055	0.0689383	0.0821983	0.162774	0.0883899	0.186329	0.097907	0.0799341	0.0654557	0.0644031	0.0916945	0.08894	0.0741728	Nfu_p_1_040781;Nfu_p_1_040782;Nfu_p_1_040783;Nfu_p_1_040784;Nfu_p_1_040785;Nfu_p_1_040788;Nfu_p_1_040789;Nfu_p_1_040790	Nfu_g_1_017071	WDFY3	Nfu_p_1_040783;Nfu_p_1_040784;Nfu_p_1_040781;Nfu_p_1_040782;Nfu_p_1_040785;Nfu_p_1_040788;Nfu_p_1_040789;Nfu_p_1_040790	Nfu_t_1_040783;Nfu_t_1_040784;Nfu_t_1_040781;Nfu_t_1_040782;Nfu_t_1_040785;Nfu_t_1_040788;Nfu_t_1_040789;Nfu_t_1_040790	Nfu_c_1_040783;Nfu_c_1_040784;Nfu_c_1_040781;Nfu_c_1_040782;Nfu_c_1_040785;Nfu_c_1_040788;Nfu_c_1_040789;Nfu_c_1_040790	ENSLOCG00000007056	ENSG00000163625	WDFY3
0.181721	0.201453	0.199013	0.173178	0.0372076	0.0287128	0.0322013	0.043995	0.0514782	0.0510406	0.173013	0.224487	0.209634	0.181103	0.0165224	0.0171798	0.0275348	0.0463267	0.0496875	0.0545124	0.225026	0.235964	0.239584	0.0814401	0.0243897	0.0274731	0.0245621	0.0421783	0.0490586	0.0503243	0.23217	0.234812	0.172074	0.134774	0.0295492	0.0255401	0.0348462	0.0396671	0.0465302	0.0500365	Nfu_p_1_040792	Nfu_g_1_017073	ogdha	Nfu_p_1_040792	Nfu_t_1_040792	Nfu_c_1_040792	ENSLOCG00000015292	ENSG00000105953	OGDH
0.104243	0.130569	0.182617	0.117529	0.0783683	0.0976793	0.0696957	0.0719786	0.0724455	0.0748749	0.143299	0.141556	0.0765436	0.15434	0.0984553	0.121253	0.0547185	0.0682672	0.0659538	0.0756131	0.0987861	0.116432	0.197304	0.0744228	0.0631462	0.102089	0.070875	0.094521	0.0836785	0.0987459	0.0956376	0.126009	0.0830861	0.134349	0.103514	0.111601	0.0633924	0.0878932	0.111643	0.0828747	Nfu_p_1_040798;Nfu_p_1_040799;Nfu_p_1_040800;Nfu_p_1_040801	Nfu_g_1_017075	nos1	Nfu_p_1_040801;Nfu_p_1_040800;Nfu_p_1_040798;Nfu_p_1_040799	Nfu_t_1_040801;Nfu_t_1_040800;Nfu_t_1_040798;Nfu_t_1_040799	Nfu_c_1_040801;Nfu_c_1_040800;Nfu_c_1_040798;Nfu_c_1_040799	ENSLOCG00000003433	ENSG00000089250	NOS1
0.137601	0.139434	0.157007	0.166856	0.0535752	0.146487	0.0466558	0.0480019	0.0529047	0.0514777	0.165596	0.174768	0.0653133	0.0676424	0.231062	0.047088	0.0637165	0.0502746	0.070494	0.0640449	0.136492	0.181289	0.0540474	0.294138	0.0479667	0.05535	0.0460568	0.0632312	0.0652396	0.0561896	0.0633612	0.0641122	0.154543	0.087861	0.209873	0.0732901	0.162287	0.061788	0.0625344	0.0603495	Nfu_p_1_040807	Nfu_g_1_017077	antxr2a	Nfu_p_1_040807	Nfu_t_1_040807	Nfu_c_1_040807	ENSLOCG00000007243	ENSG00000163297	ANTXR2
0.0686157	0.0550807	0.0873015	0.0325588	0.0530437	0.0651272	0.111992	0.212821	0.225654	0.0878056	0.0424224	0.0440215	0.029672	0.0537321	0.106888	0.122704	0.20206	0.187539	0.133477	0.0774827	0.0317286	0.0341247	0.03773	0.0275672	0.119229	0.230395	0.24198	0.160256	0.0593957	0.0575948	0.0524216	0.0768113	0.0398215	0.0405244	0.0771745	0.0822792	0.276362	0.220145	0.0792945	0.0551653	Nfu_p_1_040813	Nfu_g_1_017082	mak16	Nfu_p_1_040813	Nfu_t_1_040813	Nfu_c_1_040813	ENSLOCG00000015135	ENSG00000198042	MAK16
0.180526	0.134839	0.161516	0.15335	0.0632113	0.0495491	0.0608084	0.0573431	0.061141	0.0777155	0.176983	0.175558	0.14675	0.0708824	0.105279	0.0521009	0.0571573	0.06095	0.0700582	0.0842813	0.167594	0.168377	0.163584	0.174263	0.0371591	0.046528	0.0437436	0.0553792	0.0625291	0.0808425	0.105231	0.112461	0.192998	0.126468	0.0752363	0.0757973	0.0604581	0.0830181	0.084937	0.0833952	Nfu_p_1_040814;Nfu_p_1_040815	Nfu_g_1_017083	si:dkey-27p18.5	Nfu_p_1_040815;Nfu_p_1_040814	Nfu_t_1_040815;Nfu_t_1_040814	Nfu_c_1_040815;Nfu_c_1_040814	ENSLOCG00000014564	ENSG00000160460	SPTBN4
0.0416515	0.0349387	0.0235282	0.0122081	0.044345	0.0652097	0.206824	0.208124	0.206479	0.156691	0.0313	0.0383273	0.0247843	0.0580353	0.112895	0.129943	0.172376	0.129885	0.184844	0.117609	0.0305022	0.0395234	0.0354594	0.0559656	0.0787098	0.131177	0.154829	0.239952	0.0883382	0.145544	0.0446642	0.0488001	0.0277058	0.0660839	0.200366	0.0937012	0.111187	0.200088	0.0782565	0.129147	Nfu_p_1_040816	Nfu_g_1_017084	si:dkey-38n4.2	Nfu_p_1_040816	Nfu_t_1_040816	Nfu_c_1_040816	NA	NA	NA
0.158	0.0604776	0.058557	0.120498	0.0591917	0.135241	0.0760486	0.126719	0.124291	0.0809751	0.0877518	0.0729812	0.127543	0.0900766	0.128763	0.0764351	0.0960251	0.0529878	0.103491	0.163945	0.138199	0.128709	0.0993696	0.0505426	0.0661349	0.0976697	0.0759353	0.174027	0.0848999	0.0845125	0.0879916	0.129162	0.125471	0.101134	0.0759816	0.0950934	0.0739291	0.105529	0.123639	0.0820691	Nfu_p_1_040859;Nfu_p_1_040860;Nfu_p_1_040861	Nfu_g_1_017101	pik3r1	Nfu_p_1_040859;Nfu_p_1_040861;Nfu_p_1_040860	Nfu_t_1_040859;Nfu_t_1_040861;Nfu_t_1_040860	Nfu_c_1_040859;Nfu_c_1_040861;Nfu_c_1_040860	ENSLOCG00000010510	ENSG00000145675	PIK3R1
0.0841644	0.0630222	0.0808286	0.166662	0.137508	0.133963	0.0930961	0.0771787	0.0892505	0.0743266	0.0923662	0.158724	0.0963061	0.098107	0.162821	0.0752588	0.0654132	0.0798251	0.0697112	0.101468	0.0442381	0.0662856	0.103834	0.277439	0.111734	0.114109	0.0759956	0.0570577	0.0639879	0.0853185	0.136731	0.0832033	0.0710297	0.184869	0.147213	0.0750753	0.0595095	0.0863041	0.0853361	0.0707296	Nfu_p_1_040871	Nfu_g_1_017104	cnnm4	Nfu_p_1_040871	Nfu_t_1_040871	Nfu_c_1_040871	ENSLOCG00000015250	NA	NA
0.0824203	0.0378729	0.0575195	0.171025	0.156462	0.138255	0.144578	0.0839476	0.0657214	0.0621987	0.0663652	0.0550469	0.0547318	0.15737	0.168994	0.139206	0.136885	0.079882	0.0675073	0.0740112	0.0488629	0.165082	0.0617867	0.170035	0.137601	0.122527	0.118004	0.0494966	0.0663555	0.0602493	0.0757609	0.0574236	0.107055	0.230916	0.142143	0.0759988	0.140166	0.0589465	0.0609309	0.0506594	Nfu_p_1_040873;Nfu_p_1_040874;Nfu_p_1_040875;Nfu_p_1_040876;Nfu_p_1_040877	Nfu_g_1_017105	taok3a	Nfu_p_1_040875;Nfu_p_1_040876;Nfu_p_1_040877;Nfu_p_1_040874;Nfu_p_1_040873	Nfu_t_1_040875;Nfu_t_1_040876;Nfu_t_1_040877;Nfu_t_1_040874;Nfu_t_1_040873	Nfu_c_1_040875;Nfu_c_1_040876;Nfu_c_1_040877;Nfu_c_1_040874;Nfu_c_1_040873	ENSLOCG00000003284	ENSG00000135090	TAOK3
0.175185	0.0791389	0.0709392	0.0376373	0.0664943	0.0836565	0.139269	0.0646465	0.0510241	0.232009	0.0965433	0.121807	0.108452	0.16993	0.0603009	0.0664804	0.143006	0.0645651	0.043843	0.125073	0.0331487	0.0289667	0.0310255	0.112094	0.00322079	0.113398	0.100318	0.144803	0.0886265	0.344398	0.0394868	0.0318185	0.0157477	0.0135784	0.2151	0.18811	0.154688	0.0724925	0.0633426	0.205636	Nfu_p_1_040883	Nfu_g_1_017106	actb2	Nfu_p_1_040883	Nfu_t_1_040883	Nfu_c_1_040883	ENSLOCG00000012791	ENSG00000169067	ACTBL2
0.0506215	0.0482852	0.0703869	0.112721	0.120524	0.140048	0.196416	0.136515	0.0646241	0.0598581	0.081541	0.0524023	0.051533	0.129966	0.134626	0.143766	0.180939	0.0911852	0.0722703	0.0617705	0.0629577	0.063089	0.11644	0.0830662	0.112398	0.129892	0.12685	0.156323	0.0797859	0.0691977	0.0754195	0.0626672	0.0373014	0.0787571	0.173397	0.106897	0.201417	0.161498	0.0507665	0.0518803	Nfu_p_1_040884	Nfu_g_1_017107	CDS1	Nfu_p_1_040884	Nfu_t_1_040884	Nfu_c_1_040884	ENSLOCG00000007080	ENSG00000163624	CDS1
0.219895	0.192119	0.132394	0.129893	0.0543401	0.042865	0.0393963	0.0644798	0.0583417	0.0662764	0.229424	0.203982	0.12615	0.112701	0.0748987	0.06194	0.0382276	0.0466399	0.0527373	0.0533001	0.209145	0.20473	0.0978005	0.168309	0.0996338	0.0307653	0.0327391	0.0464904	0.0575753	0.0528109	0.0841546	0.0809251	0.212013	0.101717	0.0490109	0.173664	0.063028	0.0863163	0.0682661	0.0809049	Nfu_p_1_040890;Nfu_p_1_040891;Nfu_p_1_040892;Nfu_p_1_040893;Nfu_p_1_040894	Nfu_g_1_017112	epb49	Nfu_p_1_040891;Nfu_p_1_040890;Nfu_p_1_040893;Nfu_p_1_040894;Nfu_p_1_040892	Nfu_t_1_040891;Nfu_t_1_040890;Nfu_t_1_040893;Nfu_t_1_040894;Nfu_t_1_040892	Nfu_c_1_040891;Nfu_c_1_040890;Nfu_c_1_040893;Nfu_c_1_040894;Nfu_c_1_040892	ENSLOCG00000014865	ENSG00000158856	DMTN
0.115377	0.0991213	0.133027	0.106176	0.147047	0.120594	0.136196	0.0525138	0.0454766	0.0444704	0.0568654	0.104128	0.121148	0.178358	0.197168	0.141285	0.0703487	0.0424598	0.0419457	0.0462935	0.0862918	0.0725118	0.0508424	0.234623	0.150779	0.226172	0.0572774	0.0399509	0.0405455	0.0410056	0.074833	0.066543	0.35977	0.069657	0.108776	0.0670533	0.0580862	0.0631779	0.0635288	0.0685743	Nfu_p_1_040895	Nfu_g_1_017113	cxadr	Nfu_p_1_040895	Nfu_t_1_040895	Nfu_c_1_040895	ENSLOCG00000004512	ENSG00000154639	CXADR
0.0655538	0.0476707	0.0425737	0.140005	0.217397	0.244397	0.0985363	0.0458428	0.0494528	0.0485704	0.0528136	0.0501843	0.0377695	0.193504	0.229481	0.171186	0.0683787	0.0845653	0.0529452	0.0591724	0.038562	0.0311627	0.0570586	0.173186	0.273106	0.145079	0.146784	0.0417884	0.0450801	0.0481931	0.0658831	0.0496942	0.0364778	0.175228	0.209908	0.203977	0.123695	0.0442755	0.0452353	0.0456261	Nfu_p_1_040902	Nfu_g_1_017116	itm1	Nfu_p_1_040902	Nfu_t_1_040902	Nfu_c_1_040902	ENSLOCG00000002777	ENSG00000134910	STT3A
0.223748	0.098498	0.101355	0.122925	0.0455525	0.0907	0.0631058	0.0747644	0.0862139	0.0931368	0.0891902	0.10901	0.0687903	0.128913	0.0759265	0.0823167	0.0791454	0.081079	0.0905049	0.195124	0.120864	0.0878111	0.114341	0.0915532	0.0536823	0.109559	0.0813317	0.117694	0.122332	0.100832	0.0721657	0.117301	0.137713	0.105801	0.117607	0.0884149	0.0669146	0.110322	0.112535	0.0712243	Nfu_p_1_040912	Nfu_g_1_017121	C10H12orf44	Nfu_p_1_040912	Nfu_t_1_040912	Nfu_c_1_040912	ENSLOCG00000018192	ENSG00000123395	ATG101
0.0323582	0.0362346	0.0648128	0.0730857	0.0977406	0.0984741	0.11669	0.159835	0.150819	0.16995	0.0632678	0.0599527	0.0558887	0.0185503	0.0557322	0.017703	0.154936	0.192922	0.188602	0.192445	0.0820865	0.0381903	0.0416087	0.0168153	0.0168935	0.115181	0.127277	0.162732	0.22764	0.171576	0.0589066	0.048279	0.117096	0.0455416	0.030256	0.0552788	0.057202	0.292348	0.0667192	0.228374	Nfu_p_1_040913	Nfu_g_1_017122	PPIL3	Nfu_p_1_040913	Nfu_t_1_040913	Nfu_c_1_040913	ENSLOCG00000003154	ENSG00000240344	PPIL3
0.0386339	0.0342473	0.0212076	0.00878586	0.0377761	0.08557	0.131473	0.201087	0.228507	0.212712	0.0363361	0.0341344	0.0261729	0.0364082	0.0439148	0.0772839	0.106754	0.154367	0.26472	0.219909	0.0335727	0.0332298	0.0367879	0.0109309	0.0772692	0.060365	0.0994559	0.192984	0.27818	0.177224	0.0428911	0.0423652	0.0232551	0.0197988	0.0558857	0.0930443	0.0994571	0.158052	0.29408	0.171171	Nfu_p_1_040915	Nfu_g_1_017124	hnrpl	Nfu_p_1_040915	Nfu_t_1_040915	Nfu_c_1_040915	ENSLOCG00000014311	ENSG00000104824	HNRNPL
0.0699934	0.0723845	0.0814349	0.0821524	0.148702	0.0494154	0.178965	0.0846452	0.123164	0.109144	0.10111	0.262944	0.116269	0.0424692	0.0407769	0.042626	0.0632309	0.0691544	0.0855197	0.1759	0.100115	0.0927586	0.098006	0.115852	0.0852678	0.188402	0.0843753	0.083904	0.0800637	0.0712557	0.199245	0.198432	0.0662529	0.221544	0.0397293	0.0440357	0.0362681	0.0587937	0.0667989	0.0689003	Nfu_p_1_040924;Nfu_p_1_040925;Nfu_p_1_040926;Nfu_p_1_040927;Nfu_p_1_040928;Nfu_p_1_040929;Nfu_p_1_040930;Nfu_p_1_040931	Nfu_g_1_017130	ksr2	Nfu_p_1_040924;Nfu_p_1_040926;Nfu_p_1_040927;Nfu_p_1_040929;Nfu_p_1_040925;Nfu_p_1_040930;Nfu_p_1_040931;Nfu_p_1_040928	Nfu_t_1_040924;Nfu_t_1_040926;Nfu_t_1_040927;Nfu_t_1_040929;Nfu_t_1_040925;Nfu_t_1_040930;Nfu_t_1_040931;Nfu_t_1_040928	Nfu_c_1_040924;Nfu_c_1_040926;Nfu_c_1_040927;Nfu_c_1_040929;Nfu_c_1_040925;Nfu_c_1_040930;Nfu_c_1_040931;Nfu_c_1_040928	ENSLOCG00000003407	ENSG00000171435	KSR2
0.206808	0.240419	0.223591	0.109778	0.0243145	0.0236367	0.0284463	0.0419125	0.0511428	0.0499509	0.197867	0.217791	0.20552	0.168329	0.014292	0.0179783	0.0274093	0.0465672	0.0499389	0.054307	0.22656	0.2136	0.227972	0.12533	0.0146403	0.028607	0.023023	0.0415612	0.0478758	0.0508308	0.185048	0.265685	0.160071	0.173082	0.0259136	0.0252899	0.0331312	0.0385217	0.0445983	0.0486587	Nfu_p_1_040938	Nfu_g_1_017132	grsf1	Nfu_p_1_040938	Nfu_t_1_040938	Nfu_c_1_040938	ENSLOCG00000011589	ENSG00000132463	GRSF1
0.0629007	0.0565944	0.219164	0.209231	0.063661	0.144684	0.0444295	0.05635	0.0797062	0.0632798	0.162375	0.145977	0.161102	0.0503121	0.147198	0.0416833	0.0455019	0.0700899	0.0933727	0.0823889	0.0818102	0.293825	0.0767391	0.0858589	0.0542786	0.0598935	0.0453544	0.0879665	0.118638	0.0956355	0.0573916	0.13032	0.041396	0.141875	0.0611664	0.09774	0.105534	0.157591	0.115026	0.09196	Nfu_p_1_040956;Nfu_p_1_040957;Nfu_p_1_040958;Nfu_p_1_040959;Nfu_p_1_040960	Nfu_g_1_017138	WDFY3	Nfu_p_1_040956;Nfu_p_1_040957;Nfu_p_1_040959;Nfu_p_1_040958;Nfu_p_1_040960	Nfu_t_1_040956;Nfu_t_1_040957;Nfu_t_1_040959;Nfu_t_1_040958;Nfu_t_1_040960	Nfu_c_1_040956;Nfu_c_1_040957;Nfu_c_1_040959;Nfu_c_1_040958;Nfu_c_1_040960	ENSLOCG00000007056	ENSG00000163625	WDFY3
0.0316717	0.0330504	0.0312835	0.00832924	0.047351	0.052811	0.20804	0.403014	0.119219	0.0652298	0.0338078	0.0327374	0.0342318	0.0569399	0.13979	0.2305	0.13103	0.100874	0.177472	0.0626168	0.0457855	0.0392726	0.0680289	0.0652321	0.106141	0.140171	0.14556	0.217589	0.0875589	0.0846619	0.0746541	0.0611711	0.0458287	0.0906129	0.161851	0.154551	0.0968231	0.128013	0.0803174	0.106178	Nfu_p_1_040975;Nfu_p_1_040976	Nfu_g_1_017146	zgc:158409	Nfu_p_1_040975;Nfu_p_1_040976	Nfu_t_1_040975;Nfu_t_1_040976	Nfu_c_1_040975;Nfu_c_1_040976	NA	NA	NA
0.23736	0.205794	0.184474	0.106947	0.0339103	0.0318324	0.0396475	0.0461153	0.0576182	0.0563015	0.167	0.185385	0.181095	0.195117	0.0186281	0.0278719	0.0366488	0.0578991	0.0615725	0.068783	0.187536	0.158902	0.173815	0.205031	0.0213463	0.0485009	0.0328681	0.0507998	0.0625902	0.0586096	0.21471	0.176037	0.190532	0.0696462	0.0490207	0.0508072	0.0497272	0.0642299	0.0703091	0.0649805	Nfu_p_1_040991;Nfu_p_1_040992	Nfu_g_1_017154	COQ5	Nfu_p_1_040991;Nfu_p_1_040992	Nfu_t_1_040991;Nfu_t_1_040992	Nfu_c_1_040991;Nfu_c_1_040992	ENSLOCG00000008684	ENSG00000100109	TFIP11
0.0555719	0.073233	0.0625597	0.1193	0.147581	0.162189	0.101764	0.0610826	0.064798	0.151921	0.0627574	0.0777145	0.0789087	0.135217	0.145204	0.123138	0.104378	0.0953179	0.0659949	0.11137	0.072303	0.0682271	0.102596	0.111599	0.130961	0.151621	0.087587	0.0548603	0.0877556	0.13249	0.0971322	0.0739247	0.0909417	0.119923	0.114786	0.165992	0.104599	0.0349187	0.0961608	0.101622	Nfu_p_1_040998	Nfu_g_1_017156	mapk1	Nfu_p_1_040998	Nfu_t_1_040998	Nfu_c_1_040998	ENSLOCG00000002024	ENSG00000100030	MAPK1
0.0484921	0.0331251	0.0854984	0.0332179	0.185627	0.206708	0.0892192	0.19848	0.0556891	0.0639422	0.0314151	0.0399148	0.0694104	0.0769121	0.181979	0.170108	0.192315	0.109625	0.0602438	0.0680763	0.0310544	0.0295029	0.0310259	0.0807441	0.164518	0.173702	0.317905	0.0702027	0.0534007	0.0479448	0.0394051	0.0587621	0.0570447	0.0236215	0.0342905	0.272231	0.310046	0.095103	0.0597616	0.0497343	Nfu_p_1_041016	Nfu_g_1_017165	PPIC	Nfu_p_1_041016	Nfu_t_1_041016	Nfu_c_1_041016	ENSLOCG00000008677	ENSG00000168938	PPIC
0.0363403	0.0420045	0.0315688	0.0106077	0.0432649	0.130172	0.218315	0.191443	0.176753	0.11953	0.0315389	0.0315691	0.0203107	0.0285847	0.0893332	0.163481	0.229164	0.23864	0.107226	0.0601519	0.0267245	0.0267066	0.0283146	0.0319706	0.130708	0.20425	0.223097	0.113413	0.168157	0.0466587	0.0397965	0.0428257	0.0211812	0.0212451	0.0790919	0.198466	0.207937	0.193852	0.14411	0.0514954	Nfu_p_1_041019	Nfu_g_1_017168	SPIN2B	Nfu_p_1_041019	Nfu_t_1_041019	Nfu_c_1_041019	ENSLOCG00000010223	ENSG00000106723	SPIN1
0.0961491	0.0902329	0.0897763	0.0830497	0.0786942	0.0564413	0.0561367	0.0765882	0.11045	0.262482	0.0835222	0.0754322	0.0887604	0.0890712	0.117856	0.0915354	0.0947636	0.0556811	0.11851	0.184868	0.0836008	0.0854666	0.0757047	0.0736362	0.084669	0.0749655	0.0485258	0.0940245	0.0954811	0.283926	0.0786741	0.0752636	0.0764563	0.0793811	0.0866584	0.0611473	0.0652154	0.0598163	0.0677789	0.349609	Nfu_p_1_041020;Nfu_p_1_041021	Nfu_g_1_017169	fubp1	Nfu_p_1_041020;Nfu_p_1_041021	Nfu_t_1_041020;Nfu_t_1_041021	Nfu_c_1_041020;Nfu_c_1_041021	ENSLOCG00000005411	ENSG00000107164	FUBP3
0.081742	0.0899584	0.22158	0.213346	0.144139	0.0881656	0.0306583	0.0456348	0.0420101	0.0427654	0.064419	0.0901613	0.175886	0.223248	0.15317	0.106009	0.063712	0.0380926	0.041092	0.0442094	0.0367948	0.0529073	0.15706	0.272411	0.175482	0.149629	0.0381671	0.0398617	0.0380857	0.0396015	0.0419374	0.0562927	0.155548	0.284505	0.138725	0.126263	0.0840075	0.030995	0.0403198	0.0414067	Nfu_p_1_041031;Nfu_p_1_041032	Nfu_g_1_017170	ctsl1a	Nfu_p_1_041031;Nfu_p_1_041032	Nfu_t_1_041031;Nfu_t_1_041032	Nfu_c_1_041031;Nfu_c_1_041032	ENSLOCG00000011433	ENSG00000136943	CTSV
0.0741704	0.0734034	0.071876	0.116985	0.135802	0.157271	0.153901	0.100087	0.0600616	0.056442	0.103973	0.0947811	0.0803779	0.109478	0.122123	0.111995	0.112814	0.143342	0.0533521	0.0677627	0.0749244	0.0478707	0.097677	0.103307	0.154287	0.16424	0.150336	0.0759418	0.0887293	0.0426868	0.0763794	0.0744758	0.100626	0.0858697	0.126804	0.154601	0.125032	0.104005	0.0885124	0.0636946	Nfu_p_1_041037	Nfu_g_1_017174	rab14	Nfu_p_1_041037	Nfu_t_1_041037	Nfu_c_1_041037	ENSLOCG00000005509	ENSG00000119396	RAB14
0.0339199	0.0300389	0.0174187	0.0069079	0.0244532	0.127113	0.120965	0.469448	0.111945	0.0577904	0.0235349	0.0234766	0.023121	0.0251275	0.164986	0.226041	0.27816	0.136849	0.0552028	0.0435004	0.0231166	0.0232621	0.0250294	0.0817195	0.190335	0.0655903	0.29164	0.212332	0.045366	0.0416099	0.0309253	0.0308477	0.0157323	0.00957027	0.153892	0.193104	0.246083	0.151236	0.123414	0.0451944	Nfu_p_1_041038	Nfu_g_1_017175	setb	Nfu_p_1_041038	Nfu_t_1_041038	Nfu_c_1_041038	ENSLOCG00000006027	ENSG00000230667	SETSIP
0.0977187	0.0693459	0.102855	0.124199	0.163046	0.18296	0.0938909	0.0634725	0.0515778	0.0509341	0.118337	0.108349	0.102636	0.165773	0.103083	0.103156	0.108501	0.065802	0.0606443	0.063718	0.120734	0.0932594	0.0999089	0.152139	0.168626	0.16714	0.0345791	0.0467727	0.0687875	0.0480531	0.125649	0.0875897	0.193282	0.088289	0.131623	0.142881	0.068029	0.0559094	0.0541201	0.0526287	Nfu_p_1_041081	Nfu_g_1_017191	olfm1a	Nfu_p_1_041081	Nfu_t_1_041081	Nfu_c_1_041081	ENSLOCG00000000392	ENSG00000130558	OLFM1
0.0429517	0.0426834	0.0366279	0.0185268	0.0540026	0.13708	0.287757	0.243265	0.0744018	0.0627033	0.043634	0.0380208	0.030728	0.0318832	0.112165	0.131915	0.266434	0.203893	0.0720223	0.0693043	0.0354686	0.0286866	0.035958	0.0408214	0.181421	0.218977	0.223887	0.129124	0.0565976	0.0490591	0.0546899	0.0693305	0.0302737	0.0443489	0.0549596	0.237244	0.287985	0.0801359	0.0751306	0.0659011	Nfu_p_1_041086	Nfu_g_1_017193	rfc5	Nfu_p_1_041086	Nfu_t_1_041086	Nfu_c_1_041086	ENSLOCG00000003332	ENSG00000111445	RFC5
0.109699	0.0865446	0.0346704	0.0141325	0.217954	0.18244	0.19529	0.0516969	0.055597	0.0519764	0.110789	0.0878821	0.0920869	0.0386148	0.190766	0.193441	0.127358	0.0515426	0.0505226	0.0569961	0.0890575	0.076304	0.08376	0.145072	0.167532	0.128788	0.168034	0.0479054	0.0451951	0.0483512	0.0649993	0.165325	0.200036	0.0761673	0.0875872	0.0776246	0.0573865	0.0984327	0.105154	0.067287	Nfu_p_1_041097;Nfu_p_1_041098	Nfu_g_1_017200	ugt2b3	Nfu_p_1_041098;Nfu_p_1_041097	Nfu_t_1_041098;Nfu_t_1_041097	Nfu_c_1_041098;Nfu_c_1_041097	ENSLOCG00000003076	ENSG00000171234	UGT2B7
0.209722	0.180057	0.231013	0.13973	0.0355176	0.0248859	0.0313769	0.0462352	0.0507906	0.0506719	0.179134	0.205475	0.2244	0.179029	0.0121711	0.0175291	0.0306687	0.0477746	0.0480209	0.0557988	0.207469	0.222086	0.242772	0.125861	0.0146618	0.028206	0.024574	0.0404597	0.0459297	0.0479802	0.248847	0.27262	0.123729	0.144987	0.0235249	0.0243287	0.0333647	0.0370503	0.0426745	0.0488734	Nfu_p_1_041106	Nfu_g_1_017203	MRPL1	Nfu_p_1_041106	Nfu_t_1_041106	Nfu_c_1_041106	ENSLOCG00000007408	ENSG00000169288	MRPL1
0.0323769	0.0241029	0.0262176	0.0637252	0.092192	0.486497	0.114497	0.0735207	0.0436269	0.0432437	0.0351697	0.0339334	0.0526602	0.179444	0.134863	0.108144	0.195764	0.14401	0.0555073	0.0605045	0.124755	0.0281613	0.0317366	0.0678746	0.175939	0.205737	0.16036	0.083512	0.0712117	0.0507125	0.0432333	0.0406224	0.104299	0.149164	0.229482	0.0259284	0.170372	0.145316	0.0454742	0.046109	Nfu_p_1_041108	Nfu_g_1_017204	si:dkey-174n20.1	Nfu_p_1_041108	Nfu_t_1_041108	Nfu_c_1_041108	ENSLOCG00000003066	NA	NA
0.0904983	0.0984477	0.112053	0.135253	0.123904	0.115364	0.117741	0.089452	0.068947	0.0483395	0.0902226	0.0860296	0.148331	0.159043	0.101239	0.0973	0.103355	0.083526	0.0787802	0.0521722	0.0968736	0.0907489	0.155549	0.0961305	0.0754105	0.0999722	0.0836704	0.0891879	0.164816	0.0476412	0.126437	0.114697	0.0736669	0.164918	0.143886	0.110924	0.110398	0.0406903	0.0630944	0.0512894	Nfu_p_1_041115;Nfu_p_1_041116;Nfu_p_1_041117;Nfu_p_1_041118;Nfu_p_1_041119;Nfu_p_1_041120;Nfu_p_1_041121;Nfu_p_1_041122;Nfu_p_1_041123;Nfu_p_1_041124;Nfu_p_1_041125;Nfu_p_1_041126;Nfu_p_1_041127	Nfu_g_1_017206	adam9	Nfu_p_1_041125;Nfu_p_1_041126;Nfu_p_1_041127;Nfu_p_1_041123;Nfu_p_1_041122;Nfu_p_1_041119;Nfu_p_1_041121;Nfu_p_1_041124;Nfu_p_1_041117;Nfu_p_1_041118;Nfu_p_1_041120;Nfu_p_1_041115;Nfu_p_1_041116	Nfu_t_1_041125;Nfu_t_1_041126;Nfu_t_1_041127;Nfu_t_1_041123;Nfu_t_1_041122;Nfu_t_1_041119;Nfu_t_1_041121;Nfu_t_1_041124;Nfu_t_1_041117;Nfu_t_1_041118;Nfu_t_1_041120;Nfu_t_1_041115;Nfu_t_1_041116	Nfu_c_1_041125;Nfu_c_1_041126;Nfu_c_1_041127;Nfu_c_1_041123;Nfu_c_1_041122;Nfu_c_1_041119;Nfu_c_1_041121;Nfu_c_1_041124;Nfu_c_1_041117;Nfu_c_1_041118;Nfu_c_1_041120;Nfu_c_1_041115;Nfu_c_1_041116	ENSLOCG00000015391	ENSG00000168615	ADAM9
0.139086	0.12443	0.0611297	0.110595	0.206748	0.0722396	0.0787707	0.0634537	0.07193	0.0716168	0.102373	0.132016	0.0755683	0.0883454	0.0997468	0.119698	0.0757715	0.0968885	0.0945159	0.115077	0.142326	0.0972966	0.084517	0.0724151	0.0878527	0.132489	0.145054	0.0761886	0.0755395	0.0863216	0.0745095	0.129908	0.119862	0.091902	0.113149	0.0973364	0.074321	0.099256	0.123941	0.075815	Nfu_p_1_041129	Nfu_g_1_017208	kcnt1	Nfu_p_1_041129	Nfu_t_1_041129	Nfu_c_1_041129	ENSLOCG00000003283	ENSG00000107147	KCNT1
0.123309	0.0432505	0.0406041	0.0242313	0.0767048	0.0738463	0.134023	0.0835624	0.329678	0.0707907	0.0697156	0.114606	0.10664	0.0232175	0.0970549	0.109376	0.104014	0.0904059	0.203614	0.0813557	0.0439676	0.0479543	0.0503638	0.0200455	0.0744993	0.0641633	0.0941601	0.412062	0.128115	0.0646689	0.0978849	0.0972316	0.115872	0.11815	0.0746989	0.110768	0.0853449	0.101448	0.0969475	0.101654	Nfu_p_1_041148;Nfu_p_1_041149	Nfu_g_1_017214	ascc2	Nfu_p_1_041148;Nfu_p_1_041149	Nfu_t_1_041148;Nfu_t_1_041149	Nfu_c_1_041148;Nfu_c_1_041149	ENSLOCG00000007474	ENSG00000100325	ASCC2
0.131035	0.138776	0.16424	0.148557	0.109567	0.0493993	0.0444644	0.0494152	0.0592814	0.105264	0.102762	0.0846349	0.212988	0.136538	0.0825828	0.0945612	0.0802834	0.0537167	0.0792967	0.0726368	0.140306	0.0962347	0.0832976	0.160422	0.0742953	0.0614538	0.0680312	0.0788442	0.0922804	0.144835	0.0852394	0.124594	0.0754093	0.12259	0.0589545	0.107097	0.10738	0.115289	0.0967866	0.10666	Nfu_p_1_041161	Nfu_g_1_017220	camsap1b	Nfu_p_1_041161	Nfu_t_1_041161	Nfu_c_1_041161	ENSLOCG00000003342	ENSG00000130559	CAMSAP1
0.144263	0.161477	0.104737	0.103862	0.1174	0.113512	0.109246	0.0549631	0.0458811	0.0446583	0.173523	0.185214	0.101652	0.110816	0.0923575	0.0808509	0.0841815	0.0776406	0.0448497	0.0489154	0.219893	0.151919	0.149627	0.104476	0.0901197	0.082269	0.0718769	0.0437437	0.042332	0.0437441	0.213561	0.220944	0.0950571	0.121098	0.0834497	0.075217	0.0712979	0.0341773	0.0407824	0.0444147	Nfu_p_1_041162	Nfu_g_1_017221	slc12a1	Nfu_p_1_041162	Nfu_t_1_041162	Nfu_c_1_041162	ENSLOCG00000008420	ENSG00000064651	SLC12A2
0.0573365	0.0899635	0.0580161	0.076995	0.105856	0.108632	0.158851	0.102156	0.0678644	0.174329	0.096469	0.086713	0.0835756	0.0723304	0.0751042	0.0600685	0.0750109	0.0593992	0.120284	0.271045	0.108616	0.0828304	0.136152	0.0872968	0.102985	0.123364	0.0630995	0.0721846	0.0740317	0.14944	0.130355	0.130474	0.103081	0.064382	0.120115	0.105288	0.0860005	0.0434124	0.0669531	0.149938	Nfu_p_1_041175	Nfu_g_1_017225	ppiaa	Nfu_p_1_041175	Nfu_t_1_041175	Nfu_c_1_041175	ENSLOCG00000004875	ENSG00000108179	PPIF
0.0485038	0.0476694	0.0356615	0.0219996	0.0452268	0.0453202	0.133255	0.231362	0.138557	0.252444	0.0354734	0.0320438	0.0224826	0.0267644	0.10838	0.175493	0.212031	0.142085	0.089876	0.155372	0.0291519	0.0290192	0.0332539	0.0193815	0.127153	0.16892	0.165789	0.156153	0.10295	0.168228	0.0439127	0.0459864	0.0223163	0.0326685	0.138205	0.202881	0.225224	0.10104	0.0632437	0.124522	Nfu_p_1_041176;Nfu_p_1_041178;Nfu_p_1_041179	Nfu_g_1_017226	brd3a	Nfu_p_1_041176;Nfu_p_1_041179;Nfu_p_1_041178	Nfu_t_1_041176;Nfu_t_1_041179;Nfu_t_1_041178	Nfu_c_1_041176;Nfu_c_1_041179;Nfu_c_1_041178	ENSLOCG00000004541	ENSG00000169925	BRD3
0.169632	0.214779	0.220564	0.155531	0.0248346	0.0283104	0.0338894	0.0432554	0.0547236	0.0544812	0.217878	0.218271	0.217933	0.125955	0.0104498	0.0182061	0.0276517	0.0512018	0.0524797	0.0599734	0.206748	0.204652	0.299804	0.0709851	0.0144251	0.0302435	0.0266712	0.043998	0.049362	0.0531108	0.279923	0.147978	0.231894	0.0545032	0.0372043	0.0349361	0.0413425	0.0523722	0.0604116	0.0594353	Nfu_p_1_041184	Nfu_g_1_017229	pmpca	Nfu_p_1_041184	Nfu_t_1_041184	Nfu_c_1_041184	ENSLOCG00000003505	ENSG00000165688	PMPCA
0.198508	0.10202	0.0859271	0.0948723	0.112372	0.15306	0.0532449	0.0522214	0.0716145	0.0761614	0.147912	0.135379	0.145091	0.0721995	0.0583082	0.0729554	0.0568765	0.0944966	0.107597	0.109184	0.22515	0.0774093	0.154692	0.0913196	0.155176	0.044867	0.0509201	0.0717772	0.073207	0.0554812	0.0772732	0.133069	0.101923	0.101692	0.0659551	0.0954652	0.0810722	0.142547	0.120666	0.0803368	Nfu_p_1_041185;Nfu_p_1_041186;Nfu_p_1_041187;Nfu_p_1_041188;Nfu_p_1_041189;Nfu_p_1_041190	Nfu_g_1_017230	grin1a	Nfu_p_1_041186;Nfu_p_1_041185;Nfu_p_1_041187;Nfu_p_1_041188;Nfu_p_1_041189;Nfu_p_1_041190	Nfu_t_1_041186;Nfu_t_1_041185;Nfu_t_1_041187;Nfu_t_1_041188;Nfu_t_1_041189;Nfu_t_1_041190	Nfu_c_1_041186;Nfu_c_1_041185;Nfu_c_1_041187;Nfu_c_1_041188;Nfu_c_1_041189;Nfu_c_1_041190	ENSLOCG00000000420	ENSG00000176884	GRIN1
0.226068	0.0207809	0.176134	0.00840062	0.163122	0.131836	0.126629	0.0543381	0.051254	0.0414373	0.221365	0.265114	0.130915	0.021021	0.0634547	0.0790914	0.0453862	0.0869828	0.0401809	0.0464885	0.190798	0.0269603	0.247122	0.104244	0.131936	0.136117	0.0104358	0.0499413	0.0608277	0.0416165	0.262803	0.235968	0.11031	0.094978	0.0690332	0.0626316	0.0559862	0.0220383	0.0454762	0.0407747	Nfu_p_1_041208;Nfu_p_1_041209;Nfu_p_1_041211;Nfu_p_1_041214	Nfu_g_1_017239	si:ch211-89f7.1	Nfu_p_1_041211;Nfu_p_1_041209;Nfu_p_1_041214;Nfu_p_1_041208	Nfu_t_1_041211;Nfu_t_1_041209;Nfu_t_1_041214;Nfu_t_1_041208	Nfu_c_1_041211;Nfu_c_1_041209;Nfu_c_1_041214;Nfu_c_1_041208	ENSLOCG00000007503	ENSG00000100003	SEC14L2
0.101917	0.101841	0.13378	0.14021	0.16136	0.138591	0.0885368	0.0411153	0.0464406	0.0462093	0.0650174	0.112103	0.143093	0.190579	0.148804	0.120152	0.0731126	0.0486173	0.0479315	0.0505898	0.0607711	0.0962545	0.107773	0.169085	0.218797	0.156925	0.0692828	0.038108	0.0411322	0.0418706	0.0476644	0.0732199	0.135031	0.204441	0.180371	0.144851	0.0786391	0.0435246	0.0461755	0.0460826	Nfu_p_1_041218	Nfu_g_1_017240	slc4a4a	Nfu_p_1_041218	Nfu_t_1_041218	Nfu_c_1_041218	ENSLOCG00000011541	ENSG00000080493	SLC4A4
0.241325	0.193583	0.112709	0.123265	0.0527607	0.0618022	0.0481881	0.0495507	0.0593678	0.0574481	0.137571	0.152159	0.0786952	0.110617	0.203665	0.0801897	0.068291	0.0539013	0.0556543	0.0592567	0.0733143	0.128159	0.157643	0.108803	0.102493	0.102367	0.0881887	0.0809551	0.0839272	0.0741495	0.088904	0.104193	0.0741937	0.15772	0.128622	0.125419	0.0826095	0.0928327	0.0768933	0.0686134	Nfu_p_1_041221	Nfu_g_1_017240	slc4a4a	Nfu_p_1_041221	Nfu_t_1_041221	Nfu_c_1_041221	ENSLOCG00000011541	ENSG00000080493	SLC4A4
0.0458691	0.0510796	0.0409771	0.0166046	0.0613751	0.0471905	0.0431162	0.314855	0.307247	0.0716862	0.0450173	0.0334239	0.0637446	0.0201719	0.0912843	0.0227981	0.122709	0.203033	0.337855	0.059963	0.0368201	0.0332134	0.0339465	0.057118	0.139284	0.026444	0.137964	0.236562	0.245386	0.0532621	0.0473244	0.0622242	0.0209975	0.0350932	0.0261069	0.0351335	0.108472	0.317832	0.282289	0.0645267	Nfu_p_1_041224	Nfu_g_1_017241	ppil2	Nfu_p_1_041224	Nfu_t_1_041224	Nfu_c_1_041224	ENSLOCG00000001974	ENSG00000100023	PPIL2
0.220338	0.22244	0.166332	0.101927	0.0441854	0.0365761	0.0403951	0.0480804	0.0628098	0.0569159	0.206694	0.227792	0.162105	0.0957016	0.0418836	0.0302665	0.0520054	0.0521165	0.065219	0.0662166	0.19876	0.241841	0.213562	0.0371907	0.0304754	0.0542752	0.0477236	0.057313	0.0627003	0.0561588	0.107288	0.216508	0.178077	0.0943332	0.0545947	0.0607096	0.054861	0.0759471	0.0901998	0.0674812	Nfu_p_1_041234	Nfu_g_1_017244	endog	Nfu_p_1_041234	Nfu_t_1_041234	Nfu_c_1_041234	ENSLOCG00000004163	ENSG00000167136	ENDOG
0.0346816	0.0366727	0.0397766	0.0738724	0.260408	0.0321804	0.0405994	0.0511023	0.0583846	0.372321	0.137946	0.0994099	0.0956745	0.096345	0.101896	0.0906316	0.064017	0.0477024	0.0579588	0.208419	0.0350933	0.0969419	0.057617	0.168856	0.151417	0.162341	0.0380185	0.0493599	0.0523236	0.188032	0.074645	0.0910162	0.0492672	0.0909087	0.0978353	0.106331	0.0493705	0.0579424	0.0617075	0.320976	Nfu_p_1_041235	Nfu_g_1_017245	nccrp1	Nfu_p_1_041235	Nfu_t_1_041235	Nfu_c_1_041235	ENSLOCG00000014359	ENSG00000188505	NCCRP1
0.198811	0.182752	0.0985744	0.0680834	0.0640804	0.078767	0.0823347	0.0748982	0.0622184	0.0894799	0.0942565	0.147276	0.0920888	0.123352	0.102087	0.131132	0.0609919	0.129911	0.061051	0.0578548	0.0766626	0.0835182	0.0877681	0.120943	0.133794	0.152396	0.101826	0.0492129	0.0988289	0.0950496	0.122927	0.0425725	0.117734	0.134194	0.132927	0.120726	0.0722144	0.0523674	0.0769025	0.127434	Nfu_p_1_041238	Nfu_g_1_017247	ppp2cb	Nfu_p_1_041238	Nfu_t_1_041238	Nfu_c_1_041238	ENSLOCG00000010776	NA	NA
0.205665	0.19437	0.244352	0.142263	0.0382059	0.0215307	0.0228147	0.0385611	0.0462544	0.0459834	0.211724	0.2426	0.205802	0.138016	0.0341936	0.0096099	0.0221496	0.0422183	0.0443509	0.0493356	0.234939	0.215335	0.247594	0.136822	0.00965149	0.0156397	0.0164703	0.0366475	0.0422869	0.044613	0.247135	0.257771	0.148337	0.16107	0.0220629	0.0193807	0.029521	0.0308596	0.0391034	0.0447589	Nfu_p_1_041245;Nfu_p_1_041247	Nfu_g_1_017249	acat1	Nfu_p_1_041245;Nfu_p_1_041247	Nfu_t_1_041245;Nfu_t_1_041247	Nfu_c_1_041245;Nfu_c_1_041247	ENSLOCG00000016193	ENSG00000120437	ACAT2
0.077897	0.104636	0.161217	0.17783	0.158485	0.133468	0.0384687	0.045191	0.0516081	0.0511986	0.054255	0.149089	0.168913	0.246471	0.127903	0.0340782	0.0340911	0.0552077	0.0640434	0.0659482	0.114719	0.164471	0.169339	0.202858	0.111051	0.0386682	0.0396788	0.0505437	0.056016	0.0526544	0.083828	0.0875451	0.266953	0.0840472	0.0936704	0.066114	0.0672062	0.0921685	0.088197	0.0702705	Nfu_p_1_041250	Nfu_g_1_017251	gpsm1a	Nfu_p_1_041250	Nfu_t_1_041250	Nfu_c_1_041250	ENSLOCG00000003828	ENSG00000160360	GPSM1
0.146425	0.1256	0.117238	0.103373	0.0937936	0.1515	0.0661338	0.0607032	0.0680475	0.0671854	0.155293	0.134036	0.130192	0.104119	0.12755	0.104095	0.0628692	0.0596564	0.0534714	0.0687175	0.141675	0.100436	0.158433	0.110795	0.132856	0.0663926	0.113529	0.0446586	0.0627123	0.0685126	0.225198	0.14581	0.118288	0.152189	0.0805964	0.071347	0.0612297	0.0448787	0.0491062	0.0513563	Nfu_p_1_041256	Nfu_g_1_017256	dnm1b	Nfu_p_1_041256	Nfu_t_1_041256	Nfu_c_1_041256	ENSLOCG00000004893	ENSG00000106976	DNM1
0.0621057	0.108437	0.105959	0.13146	0.160695	0.0877558	0.0432555	0.131851	0.115572	0.0529086	0.116458	0.132895	0.150816	0.0316114	0.106433	0.0151285	0.0284031	0.0719832	0.267478	0.0787935	0.159602	0.120803	0.0453482	0.12822	0.0767179	0.0948564	0.0670436	0.0631612	0.152252	0.0919961	0.171731	0.160849	0.143672	0.110258	0.077582	0.0346283	0.0390872	0.0517819	0.130763	0.0796476	Nfu_p_1_041261	Nfu_g_1_017259	camk2b2	Nfu_p_1_041261	Nfu_t_1_041261	Nfu_c_1_041261	ENSLOCG00000015299	ENSG00000058404	CAMK2B
0.156142	0.140997	0.128208	0.0819898	0.085123	0.0796728	0.0768095	0.0644077	0.113923	0.0727273	0.132052	0.116579	0.124609	0.122829	0.0816811	0.0572832	0.0628431	0.0783061	0.13446	0.0893571	0.105487	0.114983	0.134785	0.109939	0.0745128	0.0743418	0.0751213	0.0868465	0.136639	0.0873442	0.132163	0.134688	0.0958001	0.127206	0.0912704	0.08429	0.0767693	0.0638906	0.117835	0.0760872	Nfu_p_1_041262;Nfu_p_1_041263	Nfu_g_1_017259	camk2b2	Nfu_p_1_041262;Nfu_p_1_041263	Nfu_t_1_041262;Nfu_t_1_041263	Nfu_c_1_041262;Nfu_c_1_041263	ENSLOCG00000015299	ENSG00000058404	CAMK2B
0.113715	0.117699	0.127073	0.0664546	0.0973456	0.0906418	0.0954338	0.0566258	0.0615239	0.173487	0.0816506	0.0864516	0.123139	0.105824	0.105397	0.068609	0.0989131	0.0490869	0.0857751	0.195154	0.119695	0.134116	0.119731	0.10231	0.0975519	0.0605133	0.0879858	0.0830675	0.0446693	0.15036	0.134406	0.101466	0.11269	0.0915461	0.0807782	0.0591539	0.0798743	0.0392063	0.0610266	0.239852	Nfu_p_1_041274	Nfu_g_1_017260	pebp1	Nfu_p_1_041274	Nfu_t_1_041274	Nfu_c_1_041274	ENSLOCG00000003317	ENSG00000089220	PEBP1
0.134287	0.130849	0.108364	0.0726079	0.0757393	0.0730015	0.0959126	0.102958	0.130355	0.0759255	0.16928	0.144461	0.128044	0.0958179	0.105205	0.0696388	0.0917228	0.0609046	0.0732525	0.0616741	0.212229	0.0855748	0.0736022	0.181412	0.0521802	0.0818619	0.0750858	0.0943378	0.0613896	0.0823265	0.11682	0.0804661	0.183378	0.125167	0.105195	0.0681637	0.0600216	0.0761388	0.0825729	0.102076	Nfu_p_1_041282;Nfu_p_1_041283;Nfu_p_1_041284	Nfu_g_1_017268	fnbp1	Nfu_p_1_041284;Nfu_p_1_041283;Nfu_p_1_041282	Nfu_t_1_041284;Nfu_t_1_041283;Nfu_t_1_041282	Nfu_c_1_041284;Nfu_c_1_041283;Nfu_c_1_041282	ENSLOCG00000003590	ENSG00000187239	FNBP1
0.166903	0.208616	0.179186	0.146294	0.0484176	0.0587838	0.0352983	0.0469497	0.0550509	0.0545009	0.176865	0.24667	0.159224	0.137769	0.0273011	0.0262975	0.0436226	0.0550522	0.0588663	0.0683322	0.21903	0.149926	0.236225	0.14759	0.0311941	0.0358672	0.034895	0.0424202	0.0486851	0.0541673	0.256186	0.189047	0.142692	0.168506	0.029714	0.0304857	0.0370505	0.0454388	0.0484748	0.052405	Nfu_p_1_041290;Nfu_p_1_041291	Nfu_g_1_017272	ptgesl	Nfu_p_1_041290;Nfu_p_1_041291	Nfu_t_1_041290;Nfu_t_1_041291	Nfu_c_1_041290;Nfu_c_1_041291	ENSLOCG00000005855	ENSG00000148334	PTGES2
0.0468797	0.0788597	0.0401946	0.0459819	0.126115	0.0779611	0.122254	0.177991	0.21444	0.0693227	0.0573474	0.0544296	0.0625888	0.0708277	0.0797919	0.0542849	0.134101	0.268176	0.150056	0.0683968	0.0502707	0.0413331	0.0675359	0.0452997	0.0551648	0.0680668	0.21407	0.187027	0.208147	0.0630838	0.0984449	0.117866	0.0640906	0.127077	0.0670113	0.0770357	0.0912936	0.147165	0.110679	0.0993366	Nfu_p_1_041311;Nfu_p_1_041313	Nfu_g_1_017279	hira	Nfu_p_1_041311;Nfu_p_1_041313	Nfu_t_1_041311;Nfu_t_1_041313	Nfu_c_1_041311;Nfu_c_1_041313	ENSLOCG00000001895	ENSG00000100084	HIRA
0.0859589	0.0552814	0.093461	0.0859622	0.0673397	0.117315	0.119279	0.0879543	0.125653	0.161796	0.0648243	0.0624637	0.0485128	0.0741572	0.106361	0.116921	0.113922	0.062955	0.0697735	0.280109	0.0434256	0.0525921	0.0987108	0.0305802	0.101786	0.0860014	0.0591644	0.120221	0.0983088	0.309209	0.109481	0.0838427	0.0704439	0.0962675	0.0360032	0.0372178	0.135667	0.0615436	0.0726857	0.296848	Nfu_p_1_041329	Nfu_g_1_017286	PURB (2 of 2)	Nfu_p_1_041329	Nfu_t_1_041329	Nfu_c_1_041329	ENSLOCG00000015273	ENSG00000146676	PURB
0.0614809	0.0674899	0.0736508	0.145368	0.110369	0.0758634	0.136042	0.0963633	0.121784	0.111588	0.1358	0.062524	0.0642045	0.0987931	0.0640755	0.125299	0.07994	0.0995201	0.133643	0.136202	0.0589924	0.0798152	0.0920377	0.0731701	0.0748873	0.173465	0.123472	0.101977	0.0848996	0.137284	0.102511	0.111035	0.0803309	0.0794534	0.139876	0.0934335	0.0710957	0.100551	0.122044	0.0996702	Nfu_p_1_041333;Nfu_p_1_041334;Nfu_p_1_041336;Nfu_p_1_041337	Nfu_g_1_017288	stambpa	Nfu_p_1_041336;Nfu_p_1_041337;Nfu_p_1_041333;Nfu_p_1_041334	Nfu_t_1_041336;Nfu_t_1_041337;Nfu_t_1_041333;Nfu_t_1_041334	Nfu_c_1_041336;Nfu_c_1_041337;Nfu_c_1_041333;Nfu_c_1_041334	ENSLOCG00000015080	ENSG00000124356	STAMBP
0.0949085	0.0903852	0.0768563	0.13354	0.148913	0.120473	0.117137	0.105596	0.057122	0.0550689	0.128794	0.0347015	0.0841716	0.0936194	0.154585	0.140297	0.137681	0.116782	0.0530542	0.0563134	0.0746278	0.058913	0.0440127	0.107685	0.109549	0.0764948	0.114126	0.295945	0.0654647	0.0531809	0.0399466	0.0391078	0.0577573	0.0261853	0.0288987	0.233216	0.436583	0.04131	0.044902	0.0520928	Nfu_p_1_041351;Nfu_p_1_041352	Nfu_g_1_017292	EI24	Nfu_p_1_041351;Nfu_p_1_041352	Nfu_t_1_041351;Nfu_t_1_041352	Nfu_c_1_041351;Nfu_c_1_041352	ENSLOCG00000002857	ENSG00000149547	EI24
0.0742143	0.0693413	0.0914065	0.131057	0.0947659	0.14182	0.0874059	0.0498595	0.0558907	0.204239	0.101919	0.111382	0.106662	0.122577	0.0904934	0.0963018	0.0687199	0.0507436	0.0946884	0.156512	0.0595305	0.0920702	0.149008	0.152765	0.120986	0.0749653	0.0881899	0.0747089	0.0623566	0.12542	0.0465088	0.0701692	0.0855493	0.128526	0.180201	0.159733	0.0786156	0.0405551	0.0574922	0.152649	Nfu_p_1_041355;Nfu_p_1_041356	Nfu_g_1_017294	rufy3	Nfu_p_1_041355;Nfu_p_1_041356	Nfu_t_1_041355;Nfu_t_1_041356	Nfu_c_1_041355;Nfu_c_1_041356	ENSLOCG00000011601	ENSG00000018189	RUFY3
0.0918398	0.0724243	0.0607134	0.0540773	0.318418	0.152091	0.0489585	0.0457281	0.0540479	0.101701	0.159137	0.148796	0.163062	0.0882125	0.150549	0.0188848	0.0348544	0.0516756	0.0535177	0.131311	0.221561	0.22717	0.050971	0.0377377	0.0362934	0.0532365	0.0621002	0.055919	0.0733769	0.181634	0.0877134	0.0805006	0.278425	0.0968718	0.0631168	0.0618532	0.0463792	0.0824012	0.083375	0.119364	Nfu_p_1_041357;Nfu_p_1_041358;Nfu_p_1_041359;Nfu_p_1_041360;Nfu_p_1_041361	Nfu_g_1_017295	usp25	Nfu_p_1_041358;Nfu_p_1_041360;Nfu_p_1_041359;Nfu_p_1_041357;Nfu_p_1_041361	Nfu_t_1_041358;Nfu_t_1_041360;Nfu_t_1_041359;Nfu_t_1_041357;Nfu_t_1_041361	Nfu_c_1_041358;Nfu_c_1_041360;Nfu_c_1_041359;Nfu_c_1_041357;Nfu_c_1_041361	ENSLOCG00000000838	ENSG00000155313	USP25
0.0419834	0.0414123	0.0272546	0.0103532	0.0346654	0.03839	0.113106	0.199416	0.358312	0.135106	0.0324792	0.0317511	0.0218989	0.0266795	0.0827022	0.128864	0.175181	0.19326	0.231417	0.0757663	0.0304306	0.0293045	0.0318435	0.0153448	0.0488943	0.176666	0.197994	0.210046	0.205097	0.0543802	0.043296	0.0527217	0.0243107	0.0329582	0.0355353	0.193612	0.176225	0.196558	0.187443	0.0573407	Nfu_p_1_041388	Nfu_g_1_017308	smarca2	Nfu_p_1_041388	Nfu_t_1_041388	Nfu_c_1_041388	ENSLOCG00000011499	ENSG00000080503	SMARCA2
0.158494	0.128219	0.116415	0.084038	0.105038	0.097618	0.0926336	0.0473001	0.0605788	0.109666	0.201351	0.158192	0.168513	0.147134	0.0870921	0.0302182	0.0449638	0.0469336	0.0554732	0.0601289	0.244781	0.219448	0.0663166	0.0409788	0.0850544	0.06262	0.0536937	0.0590478	0.0690194	0.0990398	0.105429	0.0955953	0.240609	0.0779843	0.0607741	0.0807835	0.0639981	0.0919326	0.0876304	0.0952632	Nfu_p_1_041396	Nfu_g_1_017311	dab2ipa	Nfu_p_1_041396	Nfu_t_1_041396	Nfu_c_1_041396	ENSLOCG00000003915	ENSG00000136848	DAB2IP
0.108384	0.108144	0.109792	0.152917	0.115565	0.123966	0.0876099	0.0582672	0.0719034	0.0634519	0.0928695	0.136102	0.156482	0.109267	0.114673	0.0685503	0.118527	0.0725217	0.0698124	0.0611946	0.117171	0.122372	0.135065	0.137977	0.115936	0.0845411	0.0753893	0.0650406	0.0685513	0.0779576	0.124167	0.11484	0.126836	0.0831702	0.110054	0.0996996	0.0615382	0.103763	0.105702	0.0702301	Nfu_p_1_041398	Nfu_g_1_017312	si:ch211-191j22.3	Nfu_p_1_041398	Nfu_t_1_041398	Nfu_c_1_041398	ENSLOCG00000014856	NA	NA
0.0727119	0.0638738	0.0616986	0.0473411	0.0750246	0.0725778	0.130319	0.147683	0.202875	0.125895	0.0719469	0.0670866	0.0618943	0.0834224	0.0976301	0.115859	0.136838	0.101674	0.159034	0.104615	0.0694354	0.0705251	0.0844395	0.0841935	0.105369	0.132194	0.106377	0.14025	0.109155	0.0980616	0.0957336	0.095097	0.062515	0.116213	0.120575	0.0715721	0.119952	0.110537	0.120148	0.0876571	Nfu_p_1_041407	Nfu_g_1_017317	srp19	Nfu_p_1_041407	Nfu_t_1_041407	Nfu_c_1_041407	ENSLOCG00000010302	ENSG00000272869	CTC-487M23.8
0.0737021	0.0496736	0.0377295	0.0640875	0.0435717	0.0546293	0.128655	0.288895	0.168298	0.0907577	0.0471295	0.0391842	0.0273979	0.0345483	0.142304	0.140219	0.171089	0.22282	0.105147	0.0701609	0.0291112	0.0366895	0.0329055	0.0123321	0.106754	0.197088	0.265123	0.15509	0.109872	0.0550343	0.0675488	0.0827553	0.0570412	0.0639013	0.0777071	0.0600443	0.311225	0.132691	0.0853251	0.0617608	Nfu_p_1_041429;Nfu_p_1_041430	Nfu_g_1_017328	suds3	Nfu_p_1_041430;Nfu_p_1_041429	Nfu_t_1_041430;Nfu_t_1_041429	Nfu_c_1_041430;Nfu_c_1_041429	ENSLOCG00000003254	ENSG00000111707	SUDS3
0.164957	0.195577	0.203214	0.0976504	0.0390694	0.0405836	0.0519147	0.0677741	0.0712853	0.0679741	0.156367	0.184865	0.181676	0.0840489	0.0382468	0.0468557	0.0586163	0.0772547	0.0942886	0.0777809	0.153396	0.162036	0.212617	0.0324407	0.0594487	0.100943	0.0566735	0.0650728	0.0753159	0.0820559	0.129819	0.127666	0.139598	0.091229	0.0921962	0.0551243	0.0707747	0.129792	0.083867	0.079934	Nfu_p_1_041434	Nfu_g_1_017331	HSCB	Nfu_p_1_041434	Nfu_t_1_041434	Nfu_c_1_041434	ENSLOCG00000003759	ENSG00000100209	HSCB
0.0621475	0.0480021	0.0705804	0.145682	0.119869	0.144556	0.0890154	0.129661	0.123663	0.066824	0.0856752	0.06787	0.0554576	0.0652857	0.0619437	0.159615	0.0687024	0.12413	0.239847	0.0714733	0.0378472	0.0483159	0.0744143	0.0900903	0.11613	0.208119	0.1095	0.0662615	0.175031	0.0742904	0.0477367	0.0579605	0.0638471	0.149599	0.148347	0.136545	0.088582	0.106543	0.123074	0.0777656	Nfu_p_1_041443	Nfu_g_1_017336	FGFBP3	Nfu_p_1_041443	Nfu_t_1_041443	Nfu_c_1_041443	ENSLOCG00000018231	ENSG00000174721	FGFBP3
0.0955647	0.0661648	0.0731004	0.0612753	0.0942464	0.0632635	0.135929	0.16264	0.149127	0.0986886	0.0708274	0.0673551	0.0687058	0.074665	0.0986243	0.115446	0.126299	0.119775	0.163115	0.0951867	0.0730171	0.0714119	0.073786	0.0760489	0.0991134	0.11303	0.124042	0.150116	0.127464	0.0919703	0.0763681	0.0830049	0.0567044	0.0861408	0.101982	0.128115	0.127983	0.139753	0.125612	0.0743368	Nfu_p_1_041452	Nfu_g_1_017342	eif1b	Nfu_p_1_041452	Nfu_t_1_041452	Nfu_c_1_041452	ENSLOCG00000013648	ENSG00000173812	EIF1
0.132598	0.118186	0.0937085	0.0672089	0.0858641	0.115286	0.0811323	0.0468528	0.0892171	0.169946	0.0745414	0.0700263	0.0935083	0.0778614	0.0931071	0.113086	0.0852926	0.0498601	0.0814199	0.261297	0.116519	0.071105	0.067342	0.102644	0.0629197	0.182388	0.0982715	0.0659623	0.0717582	0.16109	0.0784998	0.131983	0.081419	0.0817135	0.164926	0.125661	0.108483	0.0405448	0.0476331	0.139136	Nfu_p_1_041494;Nfu_p_1_041495	Nfu_g_1_017359	ywhabl	Nfu_p_1_041494;Nfu_p_1_041495	Nfu_t_1_041494;Nfu_t_1_041495	Nfu_c_1_041494;Nfu_c_1_041495	ENSLOCG00000007504	ENSG00000166913	YWHAB
0.107664	0.165564	0.18957	0.0977997	0.0720281	0.0505506	0.0797557	0.0803605	0.0840681	0.0726386	0.184439	0.177538	0.0847815	0.066216	0.0718161	0.0803708	0.0727576	0.0999538	0.0802696	0.0818584	0.210661	0.187956	0.0712089	0.0633545	0.067245	0.103772	0.083567	0.0656038	0.0734694	0.0731619	0.114394	0.0983124	0.129125	0.117201	0.0722396	0.079531	0.0929187	0.108815	0.0976371	0.089826	Nfu_p_1_041501;Nfu_p_1_041502;Nfu_p_1_041503;Nfu_p_1_041504;Nfu_p_1_041507;Nfu_p_1_041508;Nfu_p_1_041509;Nfu_p_1_041511;Nfu_p_1_041512;Nfu_p_1_041519;Nfu_p_1_041520;Nfu_p_1_041522;Nfu_p_1_041523	Nfu_g_1_017363	rims2a	Nfu_p_1_041512;Nfu_p_1_041501;Nfu_p_1_041502;Nfu_p_1_041503;Nfu_p_1_041504;Nfu_p_1_041507;Nfu_p_1_041508;Nfu_p_1_041509;Nfu_p_1_041511;Nfu_p_1_041519;Nfu_p_1_041520;Nfu_p_1_041522;Nfu_p_1_041523	Nfu_t_1_041512;Nfu_t_1_041501;Nfu_t_1_041502;Nfu_t_1_041503;Nfu_t_1_041504;Nfu_t_1_041507;Nfu_t_1_041508;Nfu_t_1_041509;Nfu_t_1_041511;Nfu_t_1_041519;Nfu_t_1_041520;Nfu_t_1_041522;Nfu_t_1_041523	Nfu_c_1_041512;Nfu_c_1_041501;Nfu_c_1_041502;Nfu_c_1_041503;Nfu_c_1_041504;Nfu_c_1_041507;Nfu_c_1_041508;Nfu_c_1_041509;Nfu_c_1_041511;Nfu_c_1_041519;Nfu_c_1_041520;Nfu_c_1_041522;Nfu_c_1_041523	ENSLOCG00000009471	ENSG00000176406	RIMS2
0.0686174	0.0443416	0.0304095	0.0338225	0.0426011	0.0397085	0.0688385	0.123339	0.354705	0.193617	0.0673445	0.0571653	0.0367373	0.0515997	0.0248565	0.0329947	0.0873745	0.0826824	0.341993	0.217253	0.0381682	0.0481281	0.0650268	0.0174889	0.0276936	0.0566588	0.0461856	0.147419	0.367378	0.185853	0.0852829	0.0763558	0.0349217	0.083729	0.0791908	0.0544586	0.0551454	0.074635	0.322028	0.134253	Nfu_p_1_041558;Nfu_p_1_041559;Nfu_p_1_041560;Nfu_p_1_041563;Nfu_p_1_041566;Nfu_p_1_041569;Nfu_p_1_041570	Nfu_g_1_017364	ubr5	Nfu_p_1_041559;Nfu_p_1_041560;Nfu_p_1_041563;Nfu_p_1_041566;Nfu_p_1_041569;Nfu_p_1_041570;Nfu_p_1_041558	Nfu_t_1_041559;Nfu_t_1_041560;Nfu_t_1_041563;Nfu_t_1_041566;Nfu_t_1_041569;Nfu_t_1_041570;Nfu_t_1_041558	Nfu_c_1_041559;Nfu_c_1_041560;Nfu_c_1_041563;Nfu_c_1_041566;Nfu_c_1_041569;Nfu_c_1_041570;Nfu_c_1_041558	ENSLOCG00000009882	ENSG00000104517	UBR5
0.15153	0.109283	0.107801	0.117748	0.112087	0.0893579	0.0622148	0.0465112	0.0546796	0.148788	0.144997	0.149716	0.160742	0.128909	0.118141	0.0389476	0.0352023	0.0520718	0.0545037	0.11677	0.170931	0.189735	0.128544	0.0914705	0.0241309	0.0451635	0.0576364	0.0523016	0.0552572	0.184829	0.14369	0.102876	0.165116	0.0752555	0.0515329	0.0486503	0.050735	0.0583763	0.0655475	0.23822	Nfu_p_1_041582	Nfu_g_1_017365	OXR1 (2 of 3)	Nfu_p_1_041582	Nfu_t_1_041582	Nfu_c_1_041582	ENSLOCG00000009399	ENSG00000164830	OXR1
0.129676	0.0892234	0.106082	0.141102	0.131287	0.119352	0.0601086	0.067495	0.0737798	0.0818946	0.106884	0.110313	0.0992763	0.121946	0.0857018	0.079764	0.0645286	0.154584	0.0766695	0.100333	0.12076	0.0729532	0.101513	0.111464	0.116842	0.130244	0.0507032	0.0502831	0.136937	0.1083	0.112713	0.0710331	0.142251	0.10316	0.113444	0.0876294	0.0766518	0.0549968	0.131117	0.107003	Nfu_p_1_041586	Nfu_g_1_017368	atp6v1c1a	Nfu_p_1_041586	Nfu_t_1_041586	Nfu_c_1_041586	ENSLOCG00000009938	ENSG00000155097	ATP6V1C1
0.128923	0.0596931	0.0876103	0.141152	0.174773	0.12483	0.145998	0.045752	0.0457826	0.045487	0.0872611	0.0810523	0.0940537	0.196858	0.180407	0.134981	0.096203	0.04011	0.0428201	0.0462541	0.0939885	0.0809105	0.111794	0.150028	0.187128	0.172532	0.0776785	0.0414511	0.0418429	0.0426462	0.0568053	0.0384929	0.0636337	0.235788	0.203513	0.148385	0.127269	0.0424153	0.040389	0.0433087	Nfu_p_1_041597	Nfu_g_1_017374	mtdhb	Nfu_p_1_041597	Nfu_t_1_041597	Nfu_c_1_041597	ENSLOCG00000009864	ENSG00000147649	MTDH
0.0557461	0.064601	0.0478993	0.0734792	0.0811621	0.0597517	0.0554402	0.0794616	0.109275	0.373184	0.0570112	0.0496449	0.0501373	0.0524689	0.0392772	0.0699175	0.0610152	0.249833	0.15429	0.216404	0.0477292	0.0445368	0.0546475	0.0157237	0.0504409	0.0714952	0.116879	0.0602316	0.290902	0.247414	0.100347	0.0785664	0.0348702	0.103711	0.053108	0.0656313	0.0732331	0.0896742	0.0813982	0.31946	Nfu_p_1_041603;Nfu_p_1_041604;Nfu_p_1_041605;Nfu_p_1_041606	Nfu_g_1_017378	pnisr	Nfu_p_1_041603;Nfu_p_1_041604;Nfu_p_1_041605;Nfu_p_1_041606	Nfu_t_1_041603;Nfu_t_1_041604;Nfu_t_1_041605;Nfu_t_1_041606	Nfu_c_1_041603;Nfu_c_1_041604;Nfu_c_1_041605;Nfu_c_1_041606	ENSLOCG00000017090	ENSG00000132424	PNISR
0.111984	0.0981603	0.113422	0.11353	0.124748	0.140505	0.0965193	0.086283	0.0586297	0.0562184	0.122429	0.117599	0.105792	0.116853	0.120109	0.126518	0.0929225	0.0941099	0.0563415	0.0473264	0.121961	0.0818587	0.113384	0.106804	0.136703	0.143072	0.0950625	0.0707563	0.0739737	0.0564254	0.141703	0.0955545	0.0926027	0.133021	0.11074	0.105142	0.115244	0.0775537	0.0742915	0.0541476	Nfu_p_1_041614	Nfu_g_1_017381	snap91	Nfu_p_1_041614	Nfu_t_1_041614	Nfu_c_1_041614	ENSLOCG00000017073	ENSG00000065609	SNAP91
0.0895957	0.062767	0.0912429	0.126997	0.0791951	0.107062	0.199032	0.0881356	0.0770686	0.0789053	0.0765079	0.0663381	0.0710778	0.0964563	0.0982263	0.214028	0.0853518	0.134682	0.0759876	0.0813441	0.0529065	0.0588317	0.0977056	0.0483306	0.222408	0.0792454	0.186485	0.0910379	0.0922444	0.0708051	0.103695	0.0896226	0.057579	0.138772	0.120263	0.117177	0.088212	0.0861318	0.111102	0.087446	Nfu_p_1_041615;Nfu_p_1_041616	Nfu_g_1_017382	ptpn2a	Nfu_p_1_041615;Nfu_p_1_041616	Nfu_t_1_041615;Nfu_t_1_041616	Nfu_c_1_041615;Nfu_c_1_041616	ENSLOCG00000009609	ENSG00000175354	PTPN2
0.0402639	0.0442873	0.0257109	0.0270886	0.048542	0.0379611	0.244501	0.333208	0.13639	0.0620471	0.0507247	0.0383246	0.0370715	0.0296696	0.0761797	0.12903	0.259949	0.22384	0.0947772	0.0604338	0.0379704	0.0411691	0.0458287	0.0122043	0.0890836	0.265729	0.2332	0.182608	0.0448891	0.0473184	0.0634574	0.0521857	0.0259667	0.0515591	0.0417886	0.0403118	0.342369	0.258878	0.056838	0.0666458	Nfu_p_1_041621	Nfu_g_1_017386	dcaf13	Nfu_p_1_041621	Nfu_t_1_041621	Nfu_c_1_041621	ENSLOCG00000009498	ENSG00000164934	DCAF13
0.143231	0.15535	0.118076	0.089384	0.107315	0.0713268	0.0691595	0.055896	0.0615552	0.128706	0.146626	0.162636	0.123514	0.100235	0.0628467	0.0636986	0.0616317	0.0612208	0.0862408	0.13135	0.161621	0.148047	0.0992349	0.0962788	0.0166175	0.0928284	0.0571686	0.0865382	0.0760808	0.165585	0.152209	0.176278	0.0744063	0.107323	0.0770018	0.0862251	0.070713	0.0576295	0.0710485	0.127165	Nfu_p_1_041622	Nfu_g_1_017387	OXR1 (2 of 3)	Nfu_p_1_041622	Nfu_t_1_041622	Nfu_c_1_041622	ENSLOCG00000009399	ENSG00000164830	OXR1
0.0253066	0.0323716	0.0760841	0.243074	0.183976	0.108489	0.115222	0.0402522	0.0439853	0.131239	0.0576124	0.0887107	0.107367	0.121538	0.155327	0.134866	0.0751469	0.0590635	0.0649611	0.135407	0.0386199	0.0889453	0.179627	0.04609	0.0842311	0.215938	0.0771015	0.0721626	0.0548257	0.142459	0.0926727	0.115433	0.0337289	0.106387	0.162946	0.161381	0.114488	0.0525617	0.0578287	0.102574	Nfu_p_1_041631	Nfu_g_1_017390	ncalda	Nfu_p_1_041631	Nfu_t_1_041631	Nfu_c_1_041631	ENSLOCG00000009644	ENSG00000104490	NCALD
0.151358	0.101165	0.0965853	0.0586697	0.110145	0.0581056	0.135304	0.108716	0.093089	0.0868623	0.142883	0.0962628	0.084577	0.120911	0.0969037	0.0787639	0.0836874	0.0870303	0.106388	0.102593	0.120807	0.0761063	0.119002	0.0992448	0.0972418	0.126649	0.126455	0.070599	0.0765118	0.0873831	0.148005	0.0886833	0.035048	0.174753	0.118176	0.0617579	0.0858075	0.105015	0.0873641	0.0953912	Nfu_p_1_041642	Nfu_g_1_017395	slc25a32b	Nfu_p_1_041642	Nfu_t_1_041642	Nfu_c_1_041642	ENSLOCG00000009507	ENSG00000164933	SLC25A32
0.0918499	0.156344	0.241089	0.19378	0.0538663	0.0288965	0.0435326	0.0708579	0.0611712	0.058612	0.147827	0.1855	0.19019	0.149487	0.0400578	0.0357864	0.0602566	0.0566651	0.0673404	0.0668897	0.192497	0.209443	0.0772477	0.0522485	0.085574	0.0890222	0.0679241	0.070163	0.0813472	0.0745333	0.11987	0.155163	0.187426	0.13382	0.0429199	0.0465966	0.0716969	0.0864901	0.0715573	0.0844608	Nfu_p_1_041652	Nfu_g_1_017400	coq3	Nfu_p_1_041652	Nfu_t_1_041652	Nfu_c_1_041652	ENSLOCG00000017096	ENSG00000132423	COQ3
0.127741	0.1121	0.108765	0.0762761	0.0916313	0.0486721	0.0580909	0.132633	0.170674	0.0734175	0.14516	0.0495612	0.0868174	0.0843817	0.0831507	0.111009	0.083675	0.136457	0.139808	0.0799802	0.0723576	0.10977	0.106881	0.0500058	0.0873304	0.0649737	0.0995949	0.145157	0.190579	0.0733505	0.131848	0.081059	0.0503255	0.11052	0.0579398	0.0993232	0.0833207	0.182025	0.105405	0.0982341	Nfu_p_1_041653;Nfu_p_1_041654	Nfu_g_1_017401	seh1l	Nfu_p_1_041653;Nfu_p_1_041654	Nfu_t_1_041653;Nfu_t_1_041654	Nfu_c_1_041653;Nfu_c_1_041654	ENSLOCG00000009595	ENSG00000085415	SEH1L
0.131246	0.127925	0.106395	0.0725246	0.0562236	0.0985995	0.121656	0.0791244	0.106074	0.100232	0.116267	0.0889209	0.0887233	0.14338	0.0895662	0.0496002	0.073103	0.0954731	0.128587	0.12638	0.062974	0.142268	0.0849067	0.115128	0.0591955	0.145152	0.116108	0.0686906	0.108266	0.097311	0.0973662	0.101285	0.0981024	0.0864145	0.120464	0.100031	0.0639765	0.122503	0.129092	0.080765	Nfu_p_1_041661;Nfu_p_1_041662;Nfu_p_1_041663;Nfu_p_1_041665;Nfu_p_1_041666;Nfu_p_1_041668;Nfu_p_1_041669;Nfu_p_1_041670	Nfu_g_1_017404	spag1	Nfu_p_1_041661;Nfu_p_1_041662;Nfu_p_1_041668;Nfu_p_1_041669;Nfu_p_1_041663;Nfu_p_1_041666;Nfu_p_1_041670;Nfu_p_1_041665	Nfu_t_1_041661;Nfu_t_1_041662;Nfu_t_1_041668;Nfu_t_1_041669;Nfu_t_1_041663;Nfu_t_1_041666;Nfu_t_1_041670;Nfu_t_1_041665	Nfu_c_1_041661;Nfu_c_1_041662;Nfu_c_1_041668;Nfu_c_1_041669;Nfu_c_1_041663;Nfu_c_1_041666;Nfu_c_1_041670;Nfu_c_1_041665	ENSLOCG00000009713	ENSG00000104450	SPAG1
0.057517	0.0455573	0.0531896	0.0459684	0.0958426	0.101904	0.137759	0.146578	0.170767	0.144917	0.0490412	0.0602796	0.0747611	0.0570154	0.0868735	0.113103	0.119668	0.123038	0.197809	0.118411	0.0546494	0.0543032	0.079636	0.0708541	0.0815772	0.116077	0.116123	0.162586	0.138268	0.125926	0.0778604	0.0627365	0.057824	0.085308	0.118458	0.0924868	0.136649	0.09979	0.1392	0.129688	Nfu_p_1_041675	Nfu_g_1_017407	pabpc1a	Nfu_p_1_041675	Nfu_t_1_041675	Nfu_c_1_041675	ENSLOCG00000009681	ENSG00000070756	PABPC1
0.0480354	0.0425391	0.0292479	0.0152276	0.0381631	0.0381128	0.0428355	0.237383	0.435712	0.0727441	0.0516045	0.038352	0.0397196	0.0396071	0.0353642	0.0554051	0.159327	0.0973393	0.427334	0.0559467	0.0315886	0.0360001	0.039734	0.0148154	0.0168828	0.0313175	0.12654	0.502761	0.143342	0.0570186	0.0759017	0.0716505	0.0382608	0.0664342	0.0453013	0.0575913	0.050148	0.451313	0.0740842	0.0693149	Nfu_p_1_041685	Nfu_g_1_017413	rps27a	Nfu_p_1_041685	Nfu_t_1_041685	Nfu_c_1_041685	ENSLOCG00000015551	ENSG00000143947	RPS27A
0.0449077	0.0285673	0.0451215	0.136816	0.226094	0.243122	0.0776194	0.0826637	0.0596497	0.0554379	0.0518662	0.0533968	0.0257779	0.10438	0.145285	0.222818	0.158104	0.113821	0.0519234	0.0726272	0.0464939	0.029757	0.0391358	0.128825	0.235794	0.246809	0.154682	0.0321971	0.0389725	0.0473333	0.0733588	0.059204	0.111737	0.0605168	0.0700656	0.280953	0.162625	0.0585962	0.064287	0.0586575	Nfu_p_1_041692;Nfu_p_1_041693	Nfu_g_1_017418	apmap	Nfu_p_1_041692;Nfu_p_1_041693	Nfu_t_1_041692;Nfu_t_1_041693	Nfu_c_1_041692;Nfu_c_1_041693	ENSLOCG00000016798	ENSG00000101474	APMAP
0.0469857	0.0576524	0.0355309	0.0129465	0.0469099	0.0479245	0.0599918	0.297868	0.306102	0.0880875	0.0360411	0.0313222	0.023818	0.0288179	0.0861565	0.136645	0.183236	0.19392	0.219324	0.060719	0.0337358	0.0314241	0.0375777	0.0206775	0.0677836	0.147761	0.169982	0.270821	0.161782	0.0584554	0.0478109	0.0482006	0.0251744	0.0352966	0.11599	0.0435979	0.204621	0.265633	0.152868	0.060807	Nfu_p_1_041696;Nfu_p_1_041697;Nfu_p_1_041698;Nfu_p_1_041699	Nfu_g_1_017421	CU019624.1	Nfu_p_1_041699;Nfu_p_1_041697;Nfu_p_1_041696;Nfu_p_1_041698	Nfu_t_1_041699;Nfu_t_1_041697;Nfu_t_1_041696;Nfu_t_1_041698	Nfu_c_1_041699;Nfu_c_1_041697;Nfu_c_1_041696;Nfu_c_1_041698	ENSLOCG00000000253	ENSG00000167384	ZNF180
0.0521982	0.0583601	0.089344	0.0968753	0.103346	0.130429	0.0949947	0.0757067	0.0765273	0.222219	0.112814	0.072838	0.0633534	0.0703861	0.0781397	0.11137	0.0993325	0.0636	0.141255	0.186911	0.050638	0.0600857	0.13811	0.113238	0.06895	0.0893406	0.0751647	0.12247	0.119537	0.162467	0.072038	0.14537	0.0374136	0.130106	0.07347	0.0999849	0.0909834	0.136781	0.138468	0.0753849	Nfu_p_1_041701	Nfu_g_1_017423	park2	Nfu_p_1_041701	Nfu_t_1_041701	Nfu_c_1_041701	ENSLOCG00000016503	ENSG00000185345	PARK2
0.0744751	0.0662066	0.0776592	0.101994	0.0800974	0.0961042	0.0747939	0.0916127	0.211137	0.125919	0.0674219	0.0813584	0.0494474	0.0383852	0.128329	0.094665	0.104833	0.118841	0.161628	0.155091	0.0496279	0.145296	0.0591761	0.0495358	0.178807	0.0742085	0.05536	0.16176	0.0847418	0.141487	0.0918253	0.0815963	0.0458352	0.142648	0.060341	0.0809345	0.0630144	0.155761	0.0910898	0.186954	Nfu_p_1_041707;Nfu_p_1_041708	Nfu_g_1_017426	EML4 (2 of 2)	Nfu_p_1_041707;Nfu_p_1_041708	Nfu_t_1_041707;Nfu_t_1_041708	Nfu_c_1_041707;Nfu_c_1_041708	ENSLOCG00000016471	ENSG00000143924	EML4
0.0458512	0.0419717	0.0316845	0.0278041	0.048556	0.0642678	0.164697	0.311028	0.197141	0.0669988	0.0434921	0.0378823	0.0297436	0.0353968	0.128388	0.131725	0.239042	0.223641	0.0714683	0.0592205	0.0310007	0.0343498	0.0419857	0.0181935	0.100857	0.173093	0.257493	0.216886	0.0738676	0.052273	0.0549608	0.0448783	0.0225658	0.0466882	0.0385832	0.188144	0.239538	0.254462	0.0569382	0.0532422	Nfu_p_1_041709;Nfu_p_1_041711;Nfu_p_1_041712;Nfu_p_1_041713	Nfu_g_1_017427	bms1l	Nfu_p_1_041709;Nfu_p_1_041713;Nfu_p_1_041712;Nfu_p_1_041711	Nfu_t_1_041709;Nfu_t_1_041713;Nfu_t_1_041712;Nfu_t_1_041711	Nfu_c_1_041709;Nfu_c_1_041713;Nfu_c_1_041712;Nfu_c_1_041711	ENSLOCG00000012914	ENSG00000165733	BMS1
0.214079	0.163843	0.0693418	0.0891196	0.0707348	0.040532	0.062139	0.111941	0.113038	0.0652322	0.110506	0.103433	0.096092	0.0934495	0.0591098	0.0655002	0.0983554	0.117956	0.159086	0.0965112	0.124347	0.0457359	0.112534	0.0772869	0.075118	0.0665001	0.0731491	0.18654	0.131014	0.107775	0.184184	0.0849794	0.0298578	0.109285	0.0512383	0.0592645	0.106215	0.211537	0.0720149	0.0914245	Nfu_p_1_041733	Nfu_g_1_017435	PPP1R3E	Nfu_p_1_041733	Nfu_t_1_041733	Nfu_c_1_041733	ENSLOCG00000017583	ENSG00000235194	PPP1R3E
0.0372032	0.0318831	0.036545	0.035	0.06671	0.0763188	0.107413	0.0965932	0.173475	0.338859	0.0357896	0.0346828	0.0257886	0.0226635	0.0639664	0.0970367	0.0898686	0.106258	0.21675	0.307196	0.0289142	0.0319096	0.0342574	0.0407186	0.0867679	0.0995026	0.0846713	0.067271	0.187174	0.338813	0.0460098	0.0427257	0.0459706	0.0215259	0.0258103	0.126658	0.0414458	0.0408672	0.238905	0.370082	Nfu_p_1_041735	Nfu_g_1_017437	a2ml	Nfu_p_1_041735	Nfu_t_1_041735	Nfu_c_1_041735	ENSLOCG00000001610	ENSG00000166535	A2ML1
0.033453	0.0355642	0.02171	0.00650015	0.134185	0.153248	0.115484	0.0821477	0.121833	0.295874	0.0350234	0.0370964	0.0492347	0.0251855	0.0547414	0.0884819	0.0958293	0.120124	0.155481	0.338803	0.0400735	0.0323173	0.0310809	0.0692795	0.132236	0.13768	0.0912695	0.0403479	0.258698	0.167018	0.0385823	0.0376325	0.0414447	0.00928277	0.114167	0.143082	0.0901706	0.0837547	0.175594	0.266289	Nfu_p_1_041736	Nfu_g_1_017438	CR626907.1	Nfu_p_1_041736	Nfu_t_1_041736	Nfu_c_1_041736	ENSLOCG00000001610	ENSG00000166535	A2ML1
0.291116	0.133699	0.0658748	0.068627	0.117139	0.0922382	0.0914623	0.0393931	0.0563387	0.0441121	0.24949	0.205974	0.1502	0.0888211	0.0622902	0.0446556	0.0484051	0.0514431	0.0536043	0.045116	0.229874	0.236709	0.140247	0.0787845	0.0639848	0.0614423	0.0404636	0.0578256	0.0485993	0.0420689	0.271593	0.23119	0.119367	0.0937222	0.0601279	0.0475461	0.0533791	0.0398267	0.0417486	0.0414993	Nfu_p_1_041742	Nfu_g_1_017442	flj13639	Nfu_p_1_041742	Nfu_t_1_041742	Nfu_c_1_041742	ENSLOCG00000004049	NA	NA
0.124509	0.0707651	0.0980793	0.104045	0.159955	0.15518	0.139118	0.0619454	0.0434792	0.0429249	0.0963657	0.0717506	0.121652	0.132185	0.165585	0.173538	0.106859	0.0482663	0.0414448	0.0423545	0.077114	0.103668	0.119801	0.136275	0.154437	0.131979	0.112818	0.0855676	0.0373183	0.0410212	0.153458	0.133182	0.14228	0.148146	0.0914763	0.149796	0.0635605	0.0359817	0.0381143	0.0440059	Nfu_p_1_041744	Nfu_g_1_017443	snap25a	Nfu_p_1_041744	Nfu_t_1_041744	Nfu_c_1_041744	ENSLOCG00000015938	ENSG00000132639	SNAP25
0.106372	0.0975827	0.0934686	0.105188	0.0638134	0.0998298	0.0354086	0.116497	0.162446	0.119395	0.0914036	0.0918288	0.113201	0.0238075	0.0758868	0.113787	0.103563	0.103763	0.158959	0.123799	0.0502332	0.107849	0.0823308	0.0778795	0.0346316	0.12501	0.111339	0.137877	0.170557	0.102293	0.0840163	0.070396	0.0439504	0.0547939	0.138777	0.0464645	0.153721	0.107133	0.184233	0.116515	Nfu_p_1_041746;Nfu_p_1_041747;Nfu_p_1_041748;Nfu_p_1_041749;Nfu_p_1_041750;Nfu_p_1_041758	Nfu_g_1_017444	ift88	Nfu_p_1_041746;Nfu_p_1_041747;Nfu_p_1_041748;Nfu_p_1_041749;Nfu_p_1_041750;Nfu_p_1_041758	Nfu_t_1_041746;Nfu_t_1_041747;Nfu_t_1_041748;Nfu_t_1_041749;Nfu_t_1_041750;Nfu_t_1_041758	Nfu_c_1_041746;Nfu_c_1_041747;Nfu_c_1_041748;Nfu_c_1_041749;Nfu_c_1_041750;Nfu_c_1_041758	ENSLOCG00000010875	ENSG00000032742	IFT88
0.0852653	0.133001	0.125911	0.0991953	0.110522	0.116728	0.0922668	0.0472508	0.0639622	0.125898	0.108586	0.102029	0.121053	0.115004	0.0998134	0.10189	0.0435561	0.0681102	0.0660042	0.173954	0.10301	0.12774	0.108377	0.103205	0.100184	0.0998333	0.066729	0.0668316	0.0760322	0.148058	0.0687616	0.0906633	0.134096	0.0986415	0.0728376	0.0914035	0.0746538	0.0834098	0.0923284	0.193204	Nfu_p_1_041767	Nfu_g_1_017452	FAM49A (2 of 2)	Nfu_p_1_041767	Nfu_t_1_041767	Nfu_c_1_041767	ENSLOCG00000016478	ENSG00000197872	FAM49A
0.0621008	0.0515018	0.113955	0.0290326	0.0400225	0.0547962	0.05384	0.154482	0.311098	0.129172	0.162385	0.139037	0.135809	0.0570303	0.0875644	0.0298786	0.0451237	0.190946	0.0737091	0.0785177	0.114833	0.0490052	0.0678754	0.0266673	0.0292633	0.0510493	0.0639001	0.144422	0.324641	0.128343	0.0887964	0.156495	0.0289319	0.101605	0.109409	0.120724	0.065842	0.0994698	0.137378	0.091349	Nfu_p_1_041784	Nfu_g_1_017456	elp3	Nfu_p_1_041784	Nfu_t_1_041784	Nfu_c_1_041784	ENSLOCG00000015972	ENSG00000134014	ELP3
0.12833	0.116396	0.0614522	0.129836	0.137888	0.127449	0.0466822	0.0515786	0.0603013	0.140086	0.0782342	0.0822033	0.10048	0.10812	0.130947	0.115075	0.0783178	0.0473187	0.0494663	0.209837	0.0509692	0.113531	0.0491535	0.189954	0.0559644	0.111505	0.0456278	0.0596172	0.0718795	0.251798	0.0799436	0.159048	0.0425693	0.0826199	0.0667982	0.0899854	0.0614459	0.0792658	0.0780676	0.260256	Nfu_p_1_041788;Nfu_p_1_041789	Nfu_g_1_017457	brox	Nfu_p_1_041788;Nfu_p_1_041789	Nfu_t_1_041788;Nfu_t_1_041789	Nfu_c_1_041788;Nfu_c_1_041789	ENSLOCG00000016414	ENSG00000162819	BROX
0.0705333	0.0611594	0.0536423	0.0287104	0.0468394	0.0617419	0.108975	0.179517	0.312963	0.0759186	0.0480847	0.0487562	0.0321787	0.0333825	0.0323005	0.0539856	0.0642138	0.109025	0.479629	0.0984437	0.0542095	0.0335836	0.0696955	0.0109346	0.0390757	0.0788645	0.071346	0.260771	0.296061	0.0854594	0.0504105	0.0436294	0.0210386	0.0222809	0.103369	0.0626469	0.141148	0.253137	0.241111	0.0612294	Nfu_p_1_041808	Nfu_g_1_017465	hnrnpu	Nfu_p_1_041808	Nfu_t_1_041808	Nfu_c_1_041808	ENSLOCG00000016652	ENSG00000153187	HNRNPU
0.0563171	0.0492707	0.0414862	0.038845	0.0672795	0.115226	0.0796485	0.121013	0.134781	0.296133	0.0474079	0.0426124	0.0504509	0.0664767	0.0946664	0.0995951	0.106161	0.0686384	0.131536	0.292455	0.0476173	0.0466592	0.0705054	0.0234638	0.105341	0.128414	0.0814384	0.122408	0.0670734	0.307079	0.0428087	0.0572931	0.0438549	0.0863366	0.103676	0.101245	0.0948188	0.0861667	0.0952132	0.288587	Nfu_p_1_041844	Nfu_g_1_017482	cfdl	Nfu_p_1_041844	Nfu_t_1_041844	Nfu_c_1_041844	ENSLOCG00000005116	ENSG00000197766	CFD
0.0496647	0.0545969	0.0514112	0.019298	0.12133	0.102468	0.0688771	0.0700029	0.0727843	0.389567	0.0621795	0.0732576	0.0327881	0.0451098	0.02055	0.0376292	0.0710496	0.0644169	0.119045	0.473975	0.0543597	0.0438045	0.0481853	0.0487975	0.0688554	0.0890386	0.0431296	0.0751817	0.0909571	0.437691	0.064645	0.0831395	0.0755555	0.0562896	0.0443118	0.0716153	0.0766073	0.0807292	0.0876415	0.359465	Nfu_p_1_041871;Nfu_p_1_041872;Nfu_p_1_041873	Nfu_g_1_017498	adprhl2	Nfu_p_1_041872;Nfu_p_1_041871;Nfu_p_1_041873	Nfu_t_1_041872;Nfu_t_1_041871;Nfu_t_1_041873	Nfu_c_1_041872;Nfu_c_1_041871;Nfu_c_1_041873	ENSLOCG00000000800	ENSG00000116863	ADPRHL2
0.0509194	0.0398793	0.0282919	0.0212869	0.0380672	0.0492657	0.140939	0.253992	0.301326	0.0760338	0.0419661	0.0424468	0.026685	0.0322486	0.0428171	0.134137	0.18955	0.209255	0.214624	0.0662702	0.03353	0.0425543	0.044166	0.0185451	0.0275028	0.102655	0.206005	0.263953	0.197346	0.0637433	0.0750711	0.0530316	0.0324084	0.0532593	0.0573771	0.0523543	0.23295	0.158268	0.22296	0.0623199	Nfu_p_1_041880;Nfu_p_1_041881	Nfu_g_1_017502	CR774184.1	Nfu_p_1_041880;Nfu_p_1_041881	Nfu_t_1_041880;Nfu_t_1_041881	Nfu_c_1_041880;Nfu_c_1_041881	ENSLOCG00000010842	ENSG00000121741	ZMYM2
0.313505	0.152745	0.163965	0.142321	0.0286342	0.0281349	0.0274644	0.0424158	0.0504288	0.0503864	0.23644	0.189266	0.204564	0.136053	0.0138209	0.0256158	0.0304578	0.0487411	0.0572202	0.0578212	0.241082	0.274125	0.168361	0.0728514	0.0200479	0.0291573	0.0286218	0.0513767	0.0605817	0.0537957	0.26643	0.265199	0.170229	0.0326102	0.0288704	0.0317783	0.0410656	0.0525658	0.0539977	0.0572543	Nfu_p_1_041882	Nfu_g_1_017503	C13H6orf203	Nfu_p_1_041882	Nfu_t_1_041882	Nfu_c_1_041882	ENSLOCG00000016585	ENSG00000130349	C6orf203
0.0905378	0.0562629	0.0995764	0.153069	0.155354	0.152759	0.127761	0.0553757	0.0525364	0.0567673	0.119495	0.115201	0.107222	0.146493	0.117851	0.0921887	0.132199	0.0568241	0.05387	0.0586554	0.0939767	0.0828599	0.0801185	0.180089	0.185721	0.101231	0.0717702	0.0685326	0.0697851	0.0659167	0.0797289	0.0854742	0.211395	0.0925646	0.142378	0.0656542	0.0756693	0.0898208	0.0863642	0.0709508	Nfu_p_1_041891	Nfu_g_1_017507	TTC7B	Nfu_p_1_041891	Nfu_t_1_041891	Nfu_c_1_041891	ENSLOCG00000009065	ENSG00000165914	TTC7B
0.128635	0.118476	0.0976339	0.114123	0.0912744	0.0720401	0.0908541	0.0691394	0.058833	0.158991	0.11118	0.13448	0.104181	0.11187	0.0821212	0.0661144	0.0721862	0.063288	0.0714688	0.18311	0.11595	0.123606	0.11179	0.103859	0.00909056	0.0876996	0.0637159	0.0643298	0.0870775	0.232882	0.106608	0.108007	0.0669925	0.091986	0.105681	0.119409	0.0935553	0.0562464	0.0759533	0.175562	Nfu_p_1_041893	Nfu_g_1_017509	TUBB4A (3 of 3)	Nfu_p_1_041893	Nfu_t_1_041893	Nfu_c_1_041893	ENSLOCG00000002441	NA	NA
0.0554306	0.0564196	0.0598552	0.0654251	0.0737173	0.086158	0.0934205	0.15828	0.227097	0.124196	0.0463762	0.0553085	0.0600813	0.0584487	0.0490845	0.0356178	0.0386596	0.162948	0.354846	0.138629	0.0480412	0.0464645	0.0654928	0.0588518	0.0575303	0.0422367	0.0575164	0.126482	0.399326	0.0980586	0.0539913	0.0447605	0.0535749	0.0453434	0.0629747	0.0586227	0.0573896	0.131745	0.38131	0.110288	Nfu_p_1_041899	Nfu_g_1_017512	psma6a	Nfu_p_1_041899	Nfu_t_1_041899	Nfu_c_1_041899	ENSLOCG00000009164	ENSG00000100902	PSMA6
0.171987	0.121758	0.127454	0.0503166	0.0645883	0.0723382	0.0773016	0.0627028	0.072005	0.179549	0.106691	0.106947	0.128002	0.12922	0.064872	0.0592292	0.0668367	0.0508154	0.0961666	0.19122	0.111248	0.128396	0.170524	0.0671539	0.0598326	0.0210094	0.0558427	0.0927279	0.0598293	0.233435	0.134125	0.18982	0.0561382	0.149592	0.0830679	0.0630795	0.0574589	0.0372186	0.0515267	0.177973	Nfu_p_1_041901	Nfu_g_1_017514	calm1b	Nfu_p_1_041901	Nfu_t_1_041901	Nfu_c_1_041901	ENSLOCG00000014870	ENSG00000198668	CALM1
0.0517928	0.0453589	0.029958	0.0240907	0.0501702	0.0389535	0.0598999	0.264873	0.358292	0.0766099	0.0381693	0.0400757	0.0286972	0.0234423	0.0302071	0.171456	0.245257	0.17993	0.181087	0.0616785	0.0323775	0.0348714	0.0433288	0.0136897	0.0817241	0.130429	0.204278	0.243206	0.160611	0.0554844	0.0526281	0.0543446	0.024044	0.0666789	0.0368194	0.0429049	0.228533	0.272004	0.168162	0.053881	Nfu_p_1_041903	Nfu_g_1_017516	CR774184.1	Nfu_p_1_041903	Nfu_t_1_041903	Nfu_c_1_041903	ENSLOCG00000014737	ENSG00000147130	ZMYM3
0.0818038	0.119135	0.0695407	0.0638486	0.0894721	0.125079	0.158542	0.0973979	0.100997	0.0941837	0.18797	0.15324	0.0495021	0.104667	0.0811523	0.0787862	0.103653	0.063344	0.0923949	0.0852903	0.0826511	0.0753472	0.0951302	0.110146	0.0855915	0.105819	0.0865619	0.141994	0.110726	0.106033	0.0998402	0.139895	0.0539342	0.11199	0.109293	0.103001	0.0704632	0.104028	0.124043	0.083512	Nfu_p_1_041906;Nfu_p_1_041909	Nfu_g_1_017519	fam177a1	Nfu_p_1_041906;Nfu_p_1_041909	Nfu_t_1_041906;Nfu_t_1_041909	Nfu_c_1_041906;Nfu_c_1_041909	ENSLOCG00000009191	ENSG00000151327	FAM177A1
0.0799533	0.0627681	0.133853	0.0870393	0.124727	0.151052	0.124366	0.095816	0.0631327	0.0772936	0.10016	0.100595	0.114756	0.0962833	0.153803	0.113652	0.0920129	0.0696189	0.0886035	0.0705152	0.0961379	0.0388306	0.0516485	0.185401	0.159619	0.139477	0.117907	0.0596402	0.0801112	0.0712278	0.077294	0.100293	0.105001	0.110413	0.0601644	0.118537	0.0943923	0.151372	0.100159	0.082374	Nfu_p_1_041916;Nfu_p_1_041917;Nfu_p_1_041918;Nfu_p_1_041919	Nfu_g_1_017524	rock2a	Nfu_p_1_041916;Nfu_p_1_041917;Nfu_p_1_041918;Nfu_p_1_041919	Nfu_t_1_041916;Nfu_t_1_041917;Nfu_t_1_041918;Nfu_t_1_041919	Nfu_c_1_041916;Nfu_c_1_041917;Nfu_c_1_041918;Nfu_c_1_041919	ENSLOCG00000016666	ENSG00000134318	ROCK2
0.100142	0.0958085	0.101808	0.0940443	0.12536	0.106625	0.0959325	0.0671901	0.0616488	0.15144	0.0923357	0.0817578	0.102487	0.119907	0.127259	0.122813	0.0641719	0.0708355	0.0661403	0.152294	0.0937987	0.113635	0.134051	0.109939	0.0964267	0.0871211	0.0692036	0.0474	0.0653171	0.183109	0.135169	0.149938	0.097865	0.0975597	0.0614127	0.0909893	0.0849697	0.0714184	0.0713839	0.139294	Nfu_p_1_041924	Nfu_g_1_017529	CD58 (1 of 2)	Nfu_p_1_041924	Nfu_t_1_041924	Nfu_c_1_041924	ENSLOCG00000011218	NA	NA
0.0770808	0.0368441	0.133905	0.156199	0.169051	0.134383	0.122013	0.0490438	0.06127	0.0602103	0.0982154	0.0919655	0.121238	0.151173	0.133432	0.120641	0.0877461	0.0628938	0.062648	0.0700479	0.0370213	0.121272	0.0499954	0.0877772	0.261257	0.0841563	0.0380997	0.126171	0.116174	0.0780757	0.0788181	0.134052	0.134973	0.0823072	0.0918299	0.100741	0.0538798	0.125094	0.12994	0.0683639	Nfu_p_1_041928;Nfu_p_1_041929;Nfu_p_1_041930;Nfu_p_1_041931;Nfu_p_1_041932;Nfu_p_1_041933;Nfu_p_1_041934;Nfu_p_1_041935;Nfu_p_1_041936;Nfu_p_1_041937;Nfu_p_1_041938;Nfu_p_1_041939;Nfu_p_1_041940;Nfu_p_1_041941;Nfu_p_1_041942;Nfu_p_1_041943;Nfu_p_1_041944	Nfu_g_1_017532	gulp1a	Nfu_p_1_041934;Nfu_p_1_041930;Nfu_p_1_041940;Nfu_p_1_041943;Nfu_p_1_041935;Nfu_p_1_041936;Nfu_p_1_041931;Nfu_p_1_041928;Nfu_p_1_041929;Nfu_p_1_041932;Nfu_p_1_041933;Nfu_p_1_041937;Nfu_p_1_041938;Nfu_p_1_041944;Nfu_p_1_041942;Nfu_p_1_041939;Nfu_p_1_041941	Nfu_t_1_041934;Nfu_t_1_041930;Nfu_t_1_041940;Nfu_t_1_041943;Nfu_t_1_041935;Nfu_t_1_041936;Nfu_t_1_041931;Nfu_t_1_041928;Nfu_t_1_041929;Nfu_t_1_041932;Nfu_t_1_041933;Nfu_t_1_041937;Nfu_t_1_041938;Nfu_t_1_041944;Nfu_t_1_041942;Nfu_t_1_041939;Nfu_t_1_041941	Nfu_c_1_041934;Nfu_c_1_041930;Nfu_c_1_041940;Nfu_c_1_041943;Nfu_c_1_041935;Nfu_c_1_041936;Nfu_c_1_041931;Nfu_c_1_041928;Nfu_c_1_041929;Nfu_c_1_041932;Nfu_c_1_041933;Nfu_c_1_041937;Nfu_c_1_041938;Nfu_c_1_041944;Nfu_c_1_041942;Nfu_c_1_041939;Nfu_c_1_041941	ENSLOCG00000006118	ENSG00000144366	GULP1
0.0999102	0.0814314	0.0956912	0.103155	0.146632	0.116608	0.0739229	0.0423617	0.0617879	0.178499	0.0797272	0.0837619	0.0913319	0.11225	0.103953	0.0902416	0.0895233	0.048349	0.0759637	0.224898	0.082918	0.0751959	0.16731	0.105359	0.116578	0.0657989	0.0427466	0.0974638	0.0609042	0.185725	0.067444	0.0637615	0.0485281	0.160902	0.147771	0.147179	0.0481667	0.0451095	0.0532603	0.217879	Nfu_p_1_041945	Nfu_g_1_017533	rpe	Nfu_p_1_041945	Nfu_t_1_041945	Nfu_c_1_041945	ENSLOCG00000004757	ENSG00000197713	RPE
0.0582821	0.0903839	0.113973	0.132332	0.138159	0.0757461	0.0738305	0.0705126	0.050463	0.196317	0.0712596	0.105265	0.0952242	0.121663	0.10432	0.0775622	0.123163	0.0813799	0.0738355	0.146327	0.134198	0.116328	0.10943	0.144373	0.0684285	0.0480539	0.0542751	0.052881	0.0564976	0.215534	0.10712	0.0971926	0.0828106	0.118648	0.138878	0.117869	0.0714588	0.0299909	0.0554773	0.180554	Nfu_p_1_041946	Nfu_g_1_017533	rpe	Nfu_p_1_041946	Nfu_t_1_041946	Nfu_c_1_041946	ENSLOCG00000004757	ENSG00000197713	RPE
0.415284	0.17224	0.0298422	0.0426606	0.0331207	0.0392737	0.0631891	0.0585439	0.071914	0.073931	0.218411	0.1361	0.0766819	0.0454552	0.0753578	0.101023	0.103841	0.0849402	0.0930075	0.065182	0.326387	0.172933	0.0568153	0.0159018	0.0277043	0.119766	0.105513	0.0627943	0.0518004	0.0603849	0.454794	0.0685389	0.0523399	0.0613425	0.0638621	0.0508752	0.0538	0.0646926	0.0725379	0.0572172	Nfu_p_1_041949	Nfu_g_1_017535	NUP62CL	Nfu_p_1_041949	Nfu_t_1_041949	Nfu_c_1_041949	ENSLOCG00000014967	ENSG00000213024	NUP62
0.142569	0.138058	0.133763	0.138207	0.101718	0.0943356	0.052957	0.0600173	0.0596175	0.0787575	0.0439528	0.0451326	0.175916	0.156737	0.166535	0.143482	0.0630161	0.0784004	0.0572357	0.069592	0.15623	0.035989	0.0448145	0.214237	0.218191	0.0705907	0.0464786	0.0513489	0.0598948	0.102225	0.0682582	0.134066	0.171496	0.0766283	0.0882462	0.103594	0.0705928	0.0866111	0.122807	0.0777002	Nfu_p_1_041972	Nfu_g_1_017541	snx4	Nfu_p_1_041972	Nfu_t_1_041972	Nfu_c_1_041972	ENSLOCG00000002790	ENSG00000114520	SNX4
0.105871	0.0697295	0.106538	0.0639903	0.13451	0.0792291	0.134692	0.101034	0.1159	0.0885055	0.0574564	0.0605072	0.0656532	0.0633087	0.322046	0.0634475	0.164985	0.0549661	0.0644812	0.0831482	0.0351133	0.0407093	0.0500848	0.175772	0.193962	0.208953	0.125986	0.0483989	0.0607535	0.0602682	0.148134	0.0949606	0.0770817	0.149145	0.0806011	0.0856814	0.0841224	0.10458	0.0927867	0.0829067	Nfu_p_1_041973	Nfu_g_1_017542	FSCB (1 of 3)	Nfu_p_1_041973	Nfu_t_1_041973	Nfu_c_1_041973	ENSLOCG00000010250	NA	NA
0.062017	0.0825358	0.1354	0.173599	0.177795	0.134002	0.0653778	0.0516384	0.0603674	0.0572671	0.0765288	0.116628	0.164484	0.136593	0.13272	0.0489404	0.137001	0.0595964	0.0650228	0.0624849	0.123703	0.137798	0.123694	0.17866	0.0833095	0.056633	0.11464	0.0540091	0.0644776	0.0630751	0.111309	0.0943471	0.137663	0.176336	0.0873391	0.0710387	0.0748419	0.0894735	0.0740684	0.0835837	Nfu_p_1_042001;Nfu_p_1_042004;Nfu_p_1_042008	Nfu_g_1_017553	fmnl2a	Nfu_p_1_042001;Nfu_p_1_042004;Nfu_p_1_042008	Nfu_t_1_042001;Nfu_t_1_042004;Nfu_t_1_042008	Nfu_c_1_042001;Nfu_c_1_042004;Nfu_c_1_042008	ENSLOCG00000005582	ENSG00000157827	FMNL2
0.0935942	0.112292	0.119961	0.11152	0.110592	0.0946942	0.0739812	0.0811988	0.118326	0.0838411	0.0934251	0.118569	0.142335	0.102836	0.0725485	0.0900526	0.0497284	0.126008	0.135724	0.0687742	0.0903534	0.0990381	0.107899	0.0651295	0.0837157	0.0805259	0.0339866	0.0864861	0.244237	0.108628	0.0940439	0.116353	0.0955218	0.0784473	0.0944911	0.0435277	0.0553122	0.0635579	0.239811	0.118934	Nfu_p_1_042016;Nfu_p_1_042017	Nfu_g_1_017554	dync1i2b	Nfu_p_1_042017;Nfu_p_1_042016	Nfu_t_1_042017;Nfu_t_1_042016	Nfu_c_1_042017;Nfu_c_1_042016	ENSLOCG00000007703	ENSG00000077380	DYNC1I2
0.0825707	0.092656	0.0803238	0.0937091	0.0887821	0.126927	0.0885051	0.0509969	0.091491	0.204038	0.0792389	0.0806413	0.0845989	0.0691858	0.121226	0.13086	0.102929	0.083568	0.0714899	0.176262	0.0692206	0.0701845	0.0461483	0.0864551	0.122038	0.114204	0.0964697	0.067716	0.125713	0.201851	0.0494152	0.0715532	0.103214	0.0366893	0.0831146	0.0679897	0.124794	0.0595391	0.105125	0.298566	Nfu_p_1_042025	Nfu_g_1_017555	gmppaa	Nfu_p_1_042025	Nfu_t_1_042025	Nfu_c_1_042025	ENSLOCG00000000759	ENSG00000144591	GMPPA
0.0621336	0.0941673	0.131052	0.178768	0.16697	0.152432	0.0763365	0.0445712	0.0473109	0.0462585	0.0628512	0.0872017	0.134362	0.225805	0.180604	0.108125	0.0587411	0.0465244	0.0463492	0.0494358	0.0606877	0.0888006	0.168164	0.18635	0.156369	0.144555	0.0743831	0.0345573	0.0406403	0.0454923	0.0515481	0.0842273	0.152097	0.220171	0.160565	0.130025	0.0801859	0.0333571	0.0413704	0.0464517	Nfu_p_1_042027	Nfu_g_1_017557	glb1l	Nfu_p_1_042027	Nfu_t_1_042027	Nfu_c_1_042027	ENSLOCG00000009458	ENSG00000163521	GLB1L
0.124333	0.133509	0.115949	0.121607	0.0941956	0.0737886	0.0620445	0.0558664	0.0624591	0.156247	0.123017	0.114543	0.142538	0.0913304	0.0922763	0.111963	0.0539479	0.0532874	0.0694204	0.147677	0.139843	0.134115	0.133083	0.0920775	0.0763306	0.0760674	0.0444256	0.0572726	0.0689659	0.177819	0.106228	0.118598	0.0953793	0.106533	0.155913	0.0728173	0.0545636	0.0640624	0.0699526	0.155953	Nfu_p_1_042037	Nfu_g_1_017562	tsc22d1	Nfu_p_1_042037	Nfu_t_1_042037	Nfu_c_1_042037	ENSLOCG00000005602	ENSG00000102804	TSC22D1
0.183859	0.159175	0.170339	0.125968	0.084521	0.0665915	0.0414051	0.0475451	0.0472169	0.0733784	0.175197	0.185113	0.156839	0.124319	0.0861882	0.0708555	0.0373394	0.0510435	0.0446671	0.0684383	0.242882	0.203338	0.141522	0.110332	0.0697095	0.0404611	0.0409754	0.0396618	0.0518802	0.0592395	0.267619	0.244871	0.123311	0.119688	0.0512405	0.0329944	0.0421605	0.030453	0.0402438	0.0474183	Nfu_p_1_042040;Nfu_p_1_042041	Nfu_g_1_017564	BIN1 (1 of 2)	Nfu_p_1_042041;Nfu_p_1_042040	Nfu_t_1_042041;Nfu_t_1_042040	Nfu_c_1_042041;Nfu_c_1_042040	ENSLOCG00000010896	ENSG00000136717	BIN1
0.0845525	0.0709632	0.0683934	0.0898923	0.147155	0.129537	0.178266	0.101352	0.0742724	0.0556162	0.0469578	0.0376492	0.0359563	0.0508731	0.183415	0.186514	0.162734	0.189577	0.0477711	0.0585524	0.0256399	0.0339621	0.0450716	0.108054	0.170026	0.221251	0.170155	0.136358	0.0407388	0.0487437	0.0538016	0.0643978	0.049042	0.0319002	0.22628	0.0453305	0.186322	0.217905	0.0690689	0.0559523	Nfu_p_1_042043	Nfu_g_1_017565	rabl3	Nfu_p_1_042043	Nfu_t_1_042043	Nfu_c_1_042043	ENSLOCG00000006265	ENSG00000144840	RABL3
0.0400491	0.0322767	0.0213517	0.0120184	0.0490756	0.163063	0.243997	0.195621	0.13211	0.110437	0.0340915	0.0326286	0.0209328	0.0224186	0.00769024	0.147236	0.22333	0.308939	0.123334	0.0793995	0.0276814	0.0300089	0.0321547	0.00834056	0.0778703	0.114481	0.185002	0.162931	0.308117	0.0534128	0.0365923	0.0352469	0.0188579	0.0116409	0.0671066	0.0254792	0.268394	0.250504	0.234417	0.0517619	Nfu_p_1_042056	Nfu_g_1_017573	ppig	Nfu_p_1_042056	Nfu_t_1_042056	Nfu_c_1_042056	ENSLOCG00000007999	ENSG00000138398	PPIG
0.0783464	0.0703443	0.0728011	0.0631658	0.0960093	0.0741425	0.133242	0.176956	0.156943	0.0780489	0.0874051	0.0821105	0.0659405	0.0896287	0.0702889	0.0886658	0.119342	0.192222	0.110654	0.0937424	0.0465272	0.112226	0.0509277	0.123324	0.0933279	0.124961	0.131582	0.099816	0.153199	0.0641083	0.0660066	0.0802625	0.0843314	0.110142	0.107222	0.135649	0.112445	0.116431	0.114138	0.0733726	Nfu_p_1_042057	Nfu_g_1_017574	ttc21b	Nfu_p_1_042057	Nfu_t_1_042057	Nfu_c_1_042057	ENSLOCG00000008327	ENSG00000123607	TTC21B
0.0970285	0.081679	0.0838686	0.121767	0.108577	0.0942601	0.0934213	0.111005	0.114943	0.0934506	0.0843282	0.0915117	0.0905598	0.11902	0.0992138	0.093653	0.123841	0.129833	0.0942533	0.0737871	0.0566424	0.0775569	0.0732556	0.114455	0.0746091	0.130922	0.102647	0.113316	0.17425	0.0823459	0.0924857	0.076241	0.0958525	0.0903107	0.0628465	0.151986	0.168331	0.105973	0.0779421	0.0780315	Nfu_p_1_042060	Nfu_g_1_017576	dopey2	Nfu_p_1_042060	Nfu_t_1_042060	Nfu_c_1_042060	ENSLOCG00000006795	ENSG00000142197	DOPEY2
0.185194	0.257219	0.206904	0.114332	0.0301726	0.0275882	0.0309049	0.0429119	0.0519131	0.0528606	0.210809	0.243919	0.157099	0.146893	0.0153166	0.0225276	0.0336269	0.0523857	0.0582712	0.0591524	0.200603	0.321992	0.167054	0.0476957	0.0279918	0.0365652	0.0308194	0.0526179	0.0582867	0.0563741	0.198893	0.102504	0.287904	0.066366	0.0402708	0.0522215	0.049349	0.0682506	0.0700692	0.064172	Nfu_p_1_042062	Nfu_g_1_017578	pdk1	Nfu_p_1_042062	Nfu_t_1_042062	Nfu_c_1_042062	ENSLOCG00000007542	ENSG00000152256	PDK1
0.0754263	0.0743188	0.0877122	0.104686	0.198689	0.104927	0.0983707	0.0854437	0.0876574	0.0827687	0.0662336	0.0488179	0.0634055	0.0643519	0.222543	0.192886	0.116242	0.0796641	0.0718613	0.0739947	0.0658231	0.058131	0.0949371	0.148582	0.114956	0.116157	0.202069	0.0620149	0.0694158	0.0679147	0.0765513	0.0751133	0.0640291	0.102575	0.234591	0.127794	0.0954393	0.074271	0.0735165	0.0761199	Nfu_p_1_042082;Nfu_p_1_042083;Nfu_p_1_042084	Nfu_g_1_017583	uggt2	Nfu_p_1_042083;Nfu_p_1_042084;Nfu_p_1_042082	Nfu_t_1_042083;Nfu_t_1_042084;Nfu_t_1_042082	Nfu_c_1_042083;Nfu_c_1_042084;Nfu_c_1_042082	ENSLOCG00000005154	ENSG00000102595	UGGT2
0.10078	0.0848211	0.138292	0.126723	0.0603733	0.134264	0.0688745	0.0889808	0.0625375	0.134354	0.0693469	0.0759073	0.103514	0.192847	0.0719587	0.0615249	0.0666794	0.0579663	0.0978731	0.202382	0.0610251	0.125825	0.219402	0.0636507	0.104721	0.06682	0.0658993	0.0580758	0.0674998	0.16708	0.0885504	0.068324	0.072911	0.184322	0.0695953	0.0809325	0.134037	0.0311026	0.0543947	0.21583	Nfu_p_1_042101	Nfu_g_1_017592	tuba8l3	Nfu_p_1_042101	Nfu_t_1_042101	Nfu_c_1_042101	ENSLOCG00000010664	NA	NA
0.0738361	0.0481903	0.10177	0.100769	0.149973	0.135234	0.1854	0.0996024	0.0577139	0.047511	0.0935872	0.0860183	0.0993708	0.085594	0.148215	0.135203	0.136978	0.118065	0.0444442	0.0525251	0.0835205	0.0800813	0.0292714	0.133026	0.153687	0.174048	0.178578	0.0852279	0.038902	0.0436586	0.0600968	0.06731	0.171608	0.0574555	0.410891	0.0312295	0.03494	0.0506048	0.0665521	0.0493121	Nfu_p_1_042103;Nfu_p_1_042104;Nfu_p_1_042105;Nfu_p_1_042106	Nfu_g_1_017594	mospd2	Nfu_p_1_042104;Nfu_p_1_042105;Nfu_p_1_042103;Nfu_p_1_042106	Nfu_t_1_042104;Nfu_t_1_042105;Nfu_t_1_042103;Nfu_t_1_042106	Nfu_c_1_042104;Nfu_c_1_042105;Nfu_c_1_042103;Nfu_c_1_042106	ENSLOCG00000010087	ENSG00000130150	MOSPD2
0.0344945	0.039858	0.0309031	0.0412703	0.137146	0.178086	0.242531	0.152351	0.0914011	0.0519596	0.0520076	0.0439714	0.0422436	0.0388992	0.0718643	0.173335	0.106462	0.17332	0.224733	0.073164	0.0581387	0.0447499	0.0584627	0.0463539	0.0729922	0.0483149	0.152866	0.20198	0.243524	0.0726175	0.0885419	0.0884243	0.0325204	0.0957626	0.122085	0.104999	0.154863	0.120779	0.11931	0.0727137	Nfu_p_1_042107;Nfu_p_1_042108;Nfu_p_1_042109;Nfu_p_1_042110	Nfu_g_1_017595	bcl9	Nfu_p_1_042108;Nfu_p_1_042109;Nfu_p_1_042110;Nfu_p_1_042107	Nfu_t_1_042108;Nfu_t_1_042109;Nfu_t_1_042110;Nfu_t_1_042107	Nfu_c_1_042108;Nfu_c_1_042109;Nfu_c_1_042110;Nfu_c_1_042107	ENSLOCG00000006913	ENSG00000116128	BCL9
0.0430953	0.0378358	0.0278132	0.0086381	0.044112	0.122154	0.0978257	0.103177	0.184721	0.330628	0.0342653	0.0345246	0.0222597	0.0224215	0.0251904	0.0985349	0.163105	0.275377	0.196081	0.128242	0.0299308	0.0287981	0.0310746	0.0111119	0.0353148	0.143868	0.112141	0.186028	0.287803	0.13393	0.0390726	0.0417844	0.0199642	0.0155242	0.0573144	0.0343152	0.0943135	0.216712	0.297915	0.183084	Nfu_p_1_042111	Nfu_g_1_017596	si:ch211-167j6.5	Nfu_p_1_042111	Nfu_t_1_042111	Nfu_c_1_042111	ENSLOCG00000009506	ENSG00000188886	ASTL
0.0619268	0.0352797	0.115201	0.143275	0.215185	0.183792	0.0617722	0.0607762	0.0619576	0.0608349	0.111394	0.0534551	0.114624	0.0455708	0.209363	0.139271	0.132446	0.069389	0.0580266	0.0664598	0.111149	0.0849585	0.0449785	0.14491	0.206223	0.132457	0.0959105	0.0634324	0.0574348	0.0585463	0.105804	0.103918	0.161572	0.104851	0.124909	0.0745309	0.0656004	0.0901666	0.0990798	0.0695681	Nfu_p_1_042112	Nfu_g_1_017597	dnajc3	Nfu_p_1_042112	Nfu_t_1_042112	Nfu_c_1_042112	ENSLOCG00000005118	ENSG00000102580	DNAJC3
0.0451526	0.0394414	0.0282845	0.0116143	0.0850204	0.104181	0.03875	0.289535	0.289098	0.0689229	0.0326704	0.0296647	0.0219526	0.0250242	0.095033	0.109024	0.155851	0.181374	0.289982	0.059424	0.0353651	0.0318243	0.0379661	0.0620949	0.019056	0.0243551	0.166497	0.320372	0.242317	0.0601527	0.0485456	0.0606423	0.0770493	0.0288855	0.0554506	0.0420693	0.163696	0.23784	0.228292	0.0575291	Nfu_p_1_042114	Nfu_g_1_017598	CIR1	Nfu_p_1_042114	Nfu_t_1_042114	Nfu_c_1_042114	ENSLOCG00000007371	ENSG00000138433	CIR1
0.0745603	0.0571457	0.0595047	0.147598	0.175868	0.171447	0.142965	0.0418865	0.0512609	0.0777637	0.0491359	0.0671485	0.132717	0.0334553	0.263677	0.134183	0.0806165	0.0738913	0.0933787	0.071796	0.1045	0.100761	0.0343984	0.170318	0.110767	0.208515	0.0351958	0.0422035	0.0516752	0.141666	0.0589816	0.103024	0.132577	0.275606	0.173219	0.0437952	0.042858	0.0526523	0.0606676	0.0566193	Nfu_p_1_042117	Nfu_g_1_017601	rab9a	Nfu_p_1_042117	Nfu_t_1_042117	Nfu_c_1_042117	ENSLOCG00000017414	ENSG00000123595	RAB9A
0.0946416	0.114933	0.123055	0.166454	0.0873293	0.195753	0.0366594	0.0485575	0.0524646	0.080153	0.118754	0.101021	0.166962	0.120895	0.110509	0.171212	0.0465486	0.0515092	0.054172	0.0584169	0.0699723	0.0850339	0.117139	0.155207	0.209373	0.106595	0.0900772	0.0444748	0.0627608	0.0593674	0.0408174	0.0442469	0.173616	0.153179	0.144788	0.174004	0.10679	0.0456341	0.0627447	0.054181	Nfu_p_1_042119	Nfu_g_1_017603	kctd4	Nfu_p_1_042119	Nfu_t_1_042119	Nfu_c_1_042119	ENSLOCG00000017785	ENSG00000180332	KCTD4
0.14423	0.19049	0.15975	0.117814	0.068104	0.0581773	0.0531913	0.0700471	0.0650269	0.0731691	0.0539204	0.10954	0.111568	0.0904826	0.174883	0.195781	0.066858	0.0524943	0.0829637	0.0615091	0.0579583	0.122875	0.0560173	0.0896939	0.166195	0.122364	0.115808	0.0461047	0.115296	0.107689	0.064864	0.0651108	0.0953252	0.174547	0.188417	0.154882	0.0622115	0.0547038	0.0597203	0.0802183	Nfu_p_1_042142	Nfu_g_1_017614	C6H7orf57	Nfu_p_1_042142	Nfu_t_1_042142	Nfu_c_1_042142	ENSLOCG00000005876	NA	NA
0.0513198	0.050361	0.0376857	0.0222392	0.0369346	0.133418	0.311219	0.20963	0.0817911	0.065402	0.0356415	0.0326286	0.0240739	0.0519038	0.132567	0.234152	0.26831	0.0870396	0.0712243	0.0624592	0.032178	0.0347423	0.0375424	0.0517765	0.127587	0.283053	0.153908	0.164596	0.0558752	0.0587421	0.0467037	0.0815405	0.0328222	0.0631263	0.120562	0.197529	0.208987	0.113598	0.0779735	0.057157	Nfu_p_1_042153	Nfu_g_1_017620	si:dkey-229b18.3	Nfu_p_1_042153	Nfu_t_1_042153	Nfu_c_1_042153	ENSLOCG00000006876	NA	NA
0.145461	0.114171	0.128001	0.125146	0.12264	0.11503	0.0908385	0.0457263	0.0575254	0.0554619	0.142663	0.120663	0.125217	0.157804	0.111876	0.103639	0.057692	0.0564132	0.059502	0.0645302	0.105263	0.175793	0.17406	0.0894972	0.119099	0.0857807	0.055075	0.061128	0.0642312	0.0700731	0.0660201	0.141538	0.152929	0.0803206	0.127243	0.096727	0.0875541	0.0790547	0.0983936	0.0702202	Nfu_p_1_042155;Nfu_p_1_042157	Nfu_g_1_017621	SLC4A10 (2 of 2)	Nfu_p_1_042155;Nfu_p_1_042157	Nfu_t_1_042155;Nfu_t_1_042157	Nfu_c_1_042155;Nfu_c_1_042157	ENSLOCG00000008549	ENSG00000144290	SLC4A10
0.0764545	0.0362714	0.115519	0.111599	0.185229	0.120073	0.187731	0.0591175	0.0542854	0.0537198	0.0990548	0.0518443	0.145637	0.108105	0.130217	0.125339	0.117119	0.105649	0.0533634	0.0636715	0.054724	0.0326173	0.059821	0.170197	0.113072	0.218144	0.158993	0.0876334	0.0521325	0.0526657	0.0532486	0.0785185	0.0767559	0.0438059	0.23825	0.0761776	0.238802	0.0639975	0.0741016	0.0563418	Nfu_p_1_042178;Nfu_p_1_042179	Nfu_g_1_017627	lnpb	Nfu_p_1_042178;Nfu_p_1_042179	Nfu_t_1_042178;Nfu_t_1_042179	Nfu_c_1_042178;Nfu_c_1_042179	ENSLOCG00000007190	ENSG00000144320	LNPK
0.0736431	0.0609339	0.113976	0.185853	0.0950931	0.177619	0.0638921	0.067399	0.0885248	0.0730662	0.0667195	0.0896999	0.142787	0.179531	0.130546	0.102012	0.0741901	0.0624388	0.0772837	0.0747932	0.104377	0.107857	0.0632093	0.209172	0.0957984	0.0902612	0.108043	0.0672049	0.0717654	0.0823109	0.0996113	0.113152	0.0988921	0.167054	0.0922635	0.0992489	0.056329	0.120905	0.0858979	0.0666458	Nfu_p_1_042180;Nfu_p_1_042181	Nfu_g_1_017628	epb41l5	Nfu_p_1_042181;Nfu_p_1_042180	Nfu_t_1_042181;Nfu_t_1_042180	Nfu_c_1_042181;Nfu_c_1_042180	ENSLOCG00000001937	ENSG00000115109	EPB41L5
0.0976799	0.0637247	0.0927865	0.132318	0.205549	0.173605	0.0628054	0.0576438	0.0596788	0.0542088	0.0671945	0.0955366	0.0571657	0.107047	0.132485	0.127473	0.148535	0.117494	0.070652	0.0764175	0.0737141	0.0957238	0.0495706	0.127794	0.171389	0.128349	0.171881	0.0771944	0.0545093	0.0498741	0.0900417	0.0924932	0.157422	0.0970541	0.11035	0.0913616	0.087507	0.104156	0.0936512	0.0759635	Nfu_p_1_042186;Nfu_p_1_042187	Nfu_g_1_017631	dip2a	Nfu_p_1_042186;Nfu_p_1_042187	Nfu_t_1_042186;Nfu_t_1_042187	Nfu_c_1_042186;Nfu_c_1_042187	ENSLOCG00000009880	ENSG00000160305	DIP2A
0.152774	0.124716	0.0973687	0.102298	0.0936718	0.0659927	0.112269	0.105711	0.0965816	0.0486165	0.124717	0.144534	0.140996	0.120956	0.0795152	0.0756804	0.0632518	0.115004	0.0824463	0.0528999	0.136792	0.13689	0.157799	0.0920165	0.0827239	0.0583024	0.0867386	0.10054	0.101361	0.0468349	0.134286	0.133753	0.0906887	0.102124	0.0764433	0.0768791	0.0819184	0.127494	0.128331	0.0480841	Nfu_p_1_042203;Nfu_p_1_042204	Nfu_g_1_017635	tmem163a	Nfu_p_1_042204;Nfu_p_1_042203	Nfu_t_1_042204;Nfu_t_1_042203	Nfu_c_1_042204;Nfu_c_1_042203	ENSLOCG00000001812	ENSG00000152128	TMEM163
0.0419233	0.0350596	0.0303404	0.0267089	0.0743838	0.107854	0.114655	0.0912719	0.110405	0.367399	0.0381153	0.0329729	0.0347499	0.0439979	0.0846683	0.101946	0.0892819	0.0787434	0.156547	0.338977	0.034914	0.0349994	0.0372847	0.040282	0.104275	0.0319181	0.0948512	0.105907	0.118103	0.397465	0.045899	0.0493609	0.0259119	0.021597	0.0800146	0.0993168	0.0886691	0.0546155	0.116265	0.41835	Nfu_p_1_042221	Nfu_g_1_017641	ssb	Nfu_p_1_042221	Nfu_t_1_042221	Nfu_c_1_042221	ENSLOCG00000007933	ENSG00000138385	SSB
0.0528993	0.0646515	0.0790243	0.0520598	0.0258031	0.0656002	0.135191	0.228326	0.239276	0.0571695	0.0539689	0.0570935	0.0560007	0.0645495	0.0850482	0.135601	0.165149	0.160576	0.171046	0.0509674	0.0391209	0.0475456	0.063185	0.0556918	0.0610107	0.0851643	0.142921	0.285582	0.170511	0.0492678	0.0412397	0.0444642	0.0462259	0.0250299	0.0865954	0.100029	0.135062	0.255649	0.214855	0.0508506	Nfu_p_1_042230	Nfu_g_1_017645	dap1b	Nfu_p_1_042230	Nfu_t_1_042230	Nfu_c_1_042230	ENSLOCG00000005927	ENSG00000144283	PKP4
0.056441	0.0411439	0.045572	0.0890775	0.152167	0.163989	0.0869066	0.0759352	0.0687526	0.220016	0.0386226	0.0733049	0.113883	0.0324278	0.109907	0.108213	0.107008	0.0679138	0.126407	0.222313	0.112198	0.0803354	0.105742	0.113471	0.0614496	0.0870927	0.0655711	0.117011	0.0873615	0.169767	0.0688126	0.0645086	0.113883	0.0663496	0.142106	0.161488	0.0589312	0.070371	0.0718414	0.181708	Nfu_p_1_042235	Nfu_g_1_017647	bzw1a	Nfu_p_1_042235	Nfu_t_1_042235	Nfu_c_1_042235	ENSLOCG00000010532	ENSG00000082153	BZW1
0.0661311	0.134407	0.14965	0.164182	0.173578	0.0401648	0.047227	0.0986386	0.062306	0.0637161	0.126391	0.159596	0.171851	0.134295	0.0693263	0.0782904	0.0680659	0.0564439	0.0603455	0.0753947	0.145723	0.180929	0.112213	0.169499	0.0437084	0.076981	0.0711053	0.0650459	0.0594663	0.0753284	0.0918716	0.112764	0.133266	0.184174	0.092697	0.0872739	0.0531751	0.0857158	0.0923427	0.0667204	Nfu_p_1_042267	Nfu_g_1_017655	DNAJB2	Nfu_p_1_042267	Nfu_t_1_042267	Nfu_c_1_042267	ENSLOCG00000010653	ENSG00000135924	DNAJB2
0.0711999	0.0703133	0.0795315	0.110194	0.114425	0.167644	0.215785	0.0582812	0.0551495	0.0574765	0.0652547	0.0409892	0.0595213	0.107494	0.203886	0.125227	0.193592	0.0626947	0.0664126	0.0749284	0.0491293	0.0510052	0.0600369	0.17531	0.204324	0.230759	0.0948217	0.0369758	0.0511406	0.0464973	0.0577261	0.0575092	0.049721	0.114683	0.236652	0.123337	0.170172	0.0650588	0.059971	0.0651699	Nfu_p_1_042277	Nfu_g_1_017660	ugt1ab	Nfu_p_1_042277	Nfu_t_1_042277	Nfu_c_1_042277	ENSLOCG00000010558	ENSG00000240224	UGT1A5
0.089241	0.179235	0.112888	0.133981	0.0674326	0.151139	0.0852727	0.0567709	0.0632523	0.0607872	0.135198	0.150293	0.12145	0.114926	0.109444	0.060018	0.0523147	0.0797793	0.0840544	0.0925216	0.173339	0.150663	0.0760086	0.0726929	0.121347	0.0652113	0.0706134	0.100778	0.105033	0.064314	0.0797846	0.13822	0.0814456	0.105067	0.0791939	0.102116	0.081568	0.128324	0.119974	0.0843082	Nfu_p_1_042296;Nfu_p_1_042297;Nfu_p_1_042298	Nfu_g_1_017666	ptpn4a	Nfu_p_1_042298;Nfu_p_1_042297;Nfu_p_1_042296	Nfu_t_1_042298;Nfu_t_1_042297;Nfu_t_1_042296	Nfu_c_1_042298;Nfu_c_1_042297;Nfu_c_1_042296	ENSLOCG00000001897	ENSG00000088179	PTPN4
0.137885	0.222342	0.122438	0.150733	0.0578057	0.0674549	0.0627451	0.0548121	0.0619184	0.061866	0.207314	0.206859	0.124431	0.102947	0.105223	0.0347054	0.0457626	0.0540947	0.0583096	0.0603535	0.145718	0.260706	0.123958	0.113401	0.0700199	0.0481997	0.0592231	0.0590824	0.0603633	0.059328	0.189434	0.194244	0.0882098	0.0935785	0.114859	0.0688957	0.0535274	0.0668723	0.0731741	0.0572058	Nfu_p_1_042300	Nfu_g_1_017668	rpgrb	Nfu_p_1_042300	Nfu_t_1_042300	Nfu_c_1_042300	ENSLOCG00000005793	ENSG00000136541	ERMN
0.109083	0.0961194	0.118593	0.169187	0.168783	0.14768	0.0383494	0.0495364	0.0515556	0.051113	0.139503	0.151936	0.170312	0.0528664	0.201105	0.0407363	0.0620316	0.0483994	0.0700174	0.0630933	0.0765284	0.246057	0.169259	0.135422	0.0548636	0.0848688	0.0427723	0.0589914	0.0711422	0.060096	0.076877	0.0888767	0.199698	0.281172	0.04402	0.0573972	0.053981	0.0754599	0.0608434	0.0616745	Nfu_p_1_042301;Nfu_p_1_042302	Nfu_g_1_017669	FAM126B (3 of 3)	Nfu_p_1_042301;Nfu_p_1_042302	Nfu_t_1_042301;Nfu_t_1_042302	Nfu_c_1_042301;Nfu_c_1_042302	ENSLOCG00000009846	ENSG00000155744	FAM126B
0.0555051	0.104406	0.129406	0.168952	0.146843	0.127775	0.0518905	0.0753154	0.0732376	0.0666691	0.0766022	0.116805	0.131159	0.175249	0.128513	0.0786161	0.0896599	0.0666026	0.0629404	0.0738531	0.109345	0.109447	0.0733689	0.159651	0.180469	0.130297	0.066963	0.0498123	0.0578779	0.0627696	0.0720433	0.0705478	0.197412	0.117466	0.187173	0.0831845	0.0573556	0.0783482	0.0717329	0.0647365	Nfu_p_1_042307	Nfu_g_1_017671	sept10	Nfu_p_1_042307	Nfu_t_1_042307	Nfu_c_1_042307	ENSLOCG00000010284	ENSG00000186522	SEPT10
0.0552345	0.0419525	0.0274659	0.0143615	0.0385709	0.0450536	0.0621248	0.18922	0.199775	0.326242	0.0366378	0.0334572	0.0255625	0.0229565	0.0542499	0.100038	0.123287	0.169394	0.236607	0.197809	0.0310457	0.0327102	0.038846	0.013152	0.0533068	0.104266	0.0839142	0.161895	0.331208	0.149656	0.0551293	0.0512109	0.0272985	0.034452	0.0493402	0.051274	0.0905327	0.133438	0.30203	0.205294	Nfu_p_1_042315	Nfu_g_1_017675	SRRM5 (1 of 2)	Nfu_p_1_042315	Nfu_t_1_042315	Nfu_c_1_042315	ENSLOCG00000011021	ENSG00000159140	SON
0.0654393	0.0692477	0.0590719	0.131304	0.16078	0.152474	0.124564	0.0900986	0.0676611	0.0793585	0.129523	0.0908458	0.0853845	0.103143	0.0979678	0.0861495	0.142447	0.0777303	0.0933213	0.0934883	0.100242	0.0893675	0.0936281	0.114175	0.116888	0.12067	0.135772	0.0773065	0.0765821	0.0753689	0.129142	0.124269	0.091496	0.0900932	0.121686	0.0899043	0.0928781	0.0865957	0.0966211	0.0773137	Nfu_p_1_042317;Nfu_p_1_042318;Nfu_p_1_042319;Nfu_p_1_042320	Nfu_g_1_017676	lrp1bb	Nfu_p_1_042320;Nfu_p_1_042317;Nfu_p_1_042318;Nfu_p_1_042319	Nfu_t_1_042320;Nfu_t_1_042317;Nfu_t_1_042318;Nfu_t_1_042319	Nfu_c_1_042320;Nfu_c_1_042317;Nfu_c_1_042318;Nfu_c_1_042319	ENSLOCG00000001123	ENSG00000168702	LRP1B
0.0685512	0.168854	0.163682	0.139675	0.12099	0.115329	0.0493453	0.0510626	0.061651	0.0608597	0.0877174	0.169315	0.162831	0.0849331	0.0767684	0.062522	0.099237	0.0756359	0.0798756	0.101165	0.196793	0.147621	0.0873771	0.0822337	0.103856	0.0932414	0.0613268	0.0774378	0.0793104	0.0708024	0.0771313	0.123966	0.136402	0.0943407	0.0874227	0.0997418	0.0734178	0.125078	0.102156	0.0803447	Nfu_p_1_042324;Nfu_p_1_042325;Nfu_p_1_042326;Nfu_p_1_042327;Nfu_p_1_042328;Nfu_p_1_042329;Nfu_p_1_042330;Nfu_p_1_042331;Nfu_p_1_042332;Nfu_p_1_042333	Nfu_g_1_017678	FARP1 (1 of 2)	Nfu_p_1_042330;Nfu_p_1_042331;Nfu_p_1_042324;Nfu_p_1_042325;Nfu_p_1_042326;Nfu_p_1_042327;Nfu_p_1_042328;Nfu_p_1_042329;Nfu_p_1_042332;Nfu_p_1_042333	Nfu_t_1_042330;Nfu_t_1_042331;Nfu_t_1_042324;Nfu_t_1_042325;Nfu_t_1_042326;Nfu_t_1_042327;Nfu_t_1_042328;Nfu_t_1_042329;Nfu_t_1_042332;Nfu_t_1_042333	Nfu_c_1_042330;Nfu_c_1_042331;Nfu_c_1_042324;Nfu_c_1_042325;Nfu_c_1_042326;Nfu_c_1_042327;Nfu_c_1_042328;Nfu_c_1_042329;Nfu_c_1_042332;Nfu_c_1_042333	ENSLOCG00000003520	ENSG00000152767	FARP1
0.171541	0.192088	0.174032	0.134074	0.0874901	0.0528863	0.0355867	0.0513636	0.0514467	0.049492	0.148237	0.180115	0.222888	0.167265	0.0456411	0.0406817	0.0390796	0.0466153	0.0552213	0.0542549	0.186702	0.150758	0.228828	0.201798	0.0356774	0.0339803	0.0269066	0.0393319	0.048305	0.0477124	0.256252	0.160678	0.213622	0.0590909	0.040894	0.0470777	0.0489234	0.0540311	0.0531557	0.0662755	Nfu_p_1_042335	Nfu_g_1_017679	acp6	Nfu_p_1_042335	Nfu_t_1_042335	Nfu_c_1_042335	ENSLOCG00000006932	ENSG00000162836	ACP6
0.0721975	0.0385919	0.0321418	0.032729	0.0465272	0.0394574	0.105781	0.24718	0.290972	0.0944224	0.0568911	0.0557083	0.0562002	0.0470052	0.0278452	0.0313453	0.166574	0.247166	0.223414	0.0878507	0.0395517	0.0500224	0.0661918	0.030042	0.0405354	0.0804944	0.166708	0.215928	0.23085	0.0796758	0.072047	0.0564028	0.031479	0.0586025	0.0794969	0.0418206	0.149707	0.258646	0.188553	0.0632447	Nfu_p_1_042339;Nfu_p_1_042340	Nfu_g_1_017682	ccnt2a	Nfu_p_1_042339;Nfu_p_1_042340	Nfu_t_1_042339;Nfu_t_1_042340	Nfu_c_1_042339;Nfu_c_1_042340	ENSLOCG00000001764	ENSG00000082258	CCNT2
0.0708015	0.0911084	0.0992779	0.113319	0.121931	0.121571	0.101679	0.0954529	0.0962312	0.0886279	0.070196	0.077915	0.0910885	0.113321	0.111106	0.0821575	0.12032	0.116103	0.101203	0.11659	0.075672	0.0722222	0.0971278	0.105881	0.0899011	0.0911105	0.118556	0.119052	0.119902	0.110575	0.0767875	0.0519138	0.107683	0.0715804	0.115708	0.0632119	0.12775	0.0896358	0.159652	0.136079	Nfu_p_1_042345;Nfu_p_1_042346	Nfu_g_1_017684	PFKL (1 of 2)	Nfu_p_1_042345;Nfu_p_1_042346	Nfu_t_1_042345;Nfu_t_1_042346	Nfu_c_1_042345;Nfu_c_1_042346	ENSLOCG00000009776	ENSG00000141959	PFKL
0.103929	0.0906527	0.0805882	0.189558	0.186989	0.0326755	0.177594	0.0416753	0.048543	0.0477947	0.0348907	0.0842096	0.0882992	0.147456	0.190829	0.163015	0.151495	0.0404579	0.0507534	0.0485941	0.037486	0.0897171	0.111677	0.254055	0.0339496	0.306397	0.0339215	0.042369	0.0456992	0.0447288	0.0710605	0.0648729	0.105092	0.308397	0.0307351	0.0813557	0.154211	0.0633372	0.0578536	0.0630844	Nfu_p_1_042347;Nfu_p_1_042348	Nfu_g_1_017685	pofut2	Nfu_p_1_042347;Nfu_p_1_042348	Nfu_t_1_042347;Nfu_t_1_042348	Nfu_c_1_042347;Nfu_c_1_042348	ENSLOCG00000004410	ENSG00000186866	POFUT2
0.0539407	0.0603051	0.0554572	0.0809907	0.138782	0.1307	0.13993	0.147741	0.14069	0.0514636	0.0424377	0.0531095	0.0623701	0.0804292	0.0992599	0.128952	0.151825	0.201648	0.118685	0.0612841	0.0444106	0.0451495	0.0690988	0.0905431	0.107531	0.103057	0.188092	0.168394	0.11848	0.0652435	0.0419545	0.0364797	0.0612808	0.0897664	0.153389	0.155917	0.169196	0.117503	0.126658	0.047856	Nfu_p_1_042350	Nfu_g_1_017687	dars	Nfu_p_1_042350	Nfu_t_1_042350	Nfu_c_1_042350	ENSLOCG00000000902	ENSG00000115866	DARS
0.221228	0.244924	0.212465	0.112064	0.0299473	0.0206415	0.0225789	0.0408464	0.0477842	0.0475207	0.206403	0.245735	0.216127	0.138732	0.00570638	0.0157221	0.0242467	0.0459731	0.0484653	0.0528895	0.275623	0.22682	0.199684	0.096159	0.0277319	0.021953	0.020616	0.0381945	0.0465291	0.0466895	0.212415	0.272925	0.137823	0.152183	0.0280931	0.0288206	0.0335171	0.0388388	0.0429081	0.052476	Nfu_p_1_042367	Nfu_g_1_017694	tmem177	Nfu_p_1_042367	Nfu_t_1_042367	Nfu_c_1_042367	ENSLOCG00000017826	ENSG00000144120	TMEM177
0.18651	0.0815874	0.163708	0.176425	0.0646026	0.0412428	0.0503606	0.0708112	0.0637515	0.101002	0.203044	0.230499	0.0523776	0.0688456	0.0758353	0.0496535	0.0688609	0.0491449	0.0560878	0.145651	0.0646243	0.0624504	0.376791	0.0180857	0.0384887	0.0442755	0.0563901	0.0491551	0.05241	0.237329	0.0998411	0.0701789	0.0556975	0.111867	0.128004	0.0516643	0.0781791	0.0797981	0.0710203	0.253749	Nfu_p_1_042370	Nfu_g_1_017697	scrn3	Nfu_p_1_042370	Nfu_t_1_042370	Nfu_c_1_042370	ENSLOCG00000007349	ENSG00000144306	SCRN3
0.169535	0.155744	0.173407	0.0767767	0.0634962	0.0568996	0.0731934	0.0798058	0.0765658	0.0745771	0.218189	0.270902	0.11967	0.0590845	0.0265715	0.0298442	0.0473159	0.0737431	0.0737072	0.0809721	0.220356	0.245188	0.0541025	0.0917085	0.0533801	0.0735871	0.0531327	0.0681271	0.0645541	0.0758642	0.0703571	0.30266	0.150514	0.0664197	0.05276	0.0595934	0.0601038	0.0776929	0.0856344	0.0742647	Nfu_p_1_042371	Nfu_g_1_017698	cycsb	Nfu_p_1_042371	Nfu_t_1_042371	Nfu_c_1_042371	ENSLOCG00000006902	NA	NA
0.0409375	0.0464299	0.0781757	0.128624	0.152672	0.139633	0.197137	0.122977	0.0474214	0.0459936	0.0527499	0.046663	0.0947627	0.136357	0.172187	0.153916	0.125828	0.113221	0.054962	0.0493528	0.0378538	0.0696057	0.0388906	0.123035	0.247803	0.103576	0.151803	0.125855	0.0553039	0.0462744	0.0850208	0.0791123	0.0401877	0.14073	0.174719	0.112365	0.16172	0.110855	0.0486578	0.046632	Nfu_p_1_042376	Nfu_g_1_017702	agpat3	Nfu_p_1_042376	Nfu_t_1_042376	Nfu_c_1_042376	ENSLOCG00000003758	ENSG00000160216	AGPAT3
0.0638227	0.0625057	0.0666168	0.106205	0.14554	0.126483	0.0860085	0.154458	0.11553	0.0728295	0.0807084	0.0746456	0.077727	0.087494	0.160302	0.0716898	0.0930325	0.118596	0.123877	0.111927	0.0573849	0.062031	0.0690975	0.0648078	0.078215	0.131795	0.21471	0.103716	0.127405	0.0908376	0.0815852	0.13363	0.103263	0.0648093	0.0871621	0.100295	0.089781	0.117768	0.1198	0.101908	Nfu_p_1_042388	Nfu_g_1_017711	stab1	Nfu_p_1_042388	Nfu_t_1_042388	Nfu_c_1_042388	ENSLOCG00000003216	ENSG00000088387	DOCK9
0.14168	0.100133	0.117792	0.139487	0.0700115	0.105051	0.0886812	0.0590089	0.0916045	0.0865514	0.132057	0.074388	0.10927	0.167693	0.0481858	0.0949997	0.0684209	0.0792647	0.121697	0.104023	0.18932	0.0831443	0.0829851	0.0934981	0.0611106	0.104582	0.0679958	0.0814737	0.125616	0.110275	0.119445	0.108103	0.0633271	0.134805	0.0673279	0.0810094	0.0929733	0.139941	0.108022	0.0850478	Nfu_p_1_042389	Nfu_g_1_017712	osbpl6	Nfu_p_1_042389	Nfu_t_1_042389	Nfu_c_1_042389	ENSLOCG00000006831	ENSG00000079156	OSBPL6
0.0904274	0.10806	0.11357	0.113025	0.139643	0.123442	0.138733	0.0796186	0.0478142	0.0456666	0.100732	0.108056	0.132179	0.12127	0.100722	0.106173	0.14224	0.090657	0.0477479	0.050222	0.0983631	0.089435	0.138569	0.103556	0.106291	0.119004	0.157896	0.0955576	0.0448618	0.0464666	0.13707	0.0934428	0.084322	0.141467	0.107468	0.0921482	0.146075	0.1024	0.0477709	0.0478355	Nfu_p_1_042397	Nfu_g_1_017714	ptprna	Nfu_p_1_042397	Nfu_t_1_042397	Nfu_c_1_042397	ENSLOCG00000010637	ENSG00000054356	PTPRN
0.100685	0.0767328	0.047974	0.0294324	0.0423277	0.0500519	0.0419114	0.153394	0.202216	0.255274	0.0344056	0.0468944	0.0528146	0.0393424	0.0791657	0.100485	0.105367	0.143928	0.236387	0.161211	0.0603662	0.0630565	0.0361979	0.0578015	0.0456773	0.105178	0.12016	0.164337	0.20991	0.137315	0.0621211	0.0775611	0.0496478	0.0563619	0.0514209	0.0697382	0.133693	0.187501	0.208844	0.103112	Nfu_p_1_042398	Nfu_g_1_017715	igf2bp2a	Nfu_p_1_042398	Nfu_t_1_042398	Nfu_c_1_042398	ENSLOCG00000009564	ENSG00000073792	IGF2BP2
0.184041	0.146978	0.0730355	0.0728657	0.0690019	0.0887726	0.0910411	0.0780723	0.0815259	0.114666	0.168772	0.132684	0.106711	0.141103	0.050453	0.0622149	0.0564693	0.0871304	0.0930968	0.101366	0.142154	0.15946	0.0815893	0.0598993	0.052089	0.0798056	0.102054	0.0898161	0.120044	0.113089	0.140284	0.117631	0.0727868	0.0737624	0.0928742	0.0742685	0.0849023	0.11686	0.131894	0.0947377	Nfu_p_1_042400;Nfu_p_1_042401;Nfu_p_1_042402	Nfu_g_1_017717	tlr7	Nfu_p_1_042400;Nfu_p_1_042401;Nfu_p_1_042402	Nfu_t_1_042400;Nfu_t_1_042401;Nfu_t_1_042402	Nfu_c_1_042400;Nfu_c_1_042401;Nfu_c_1_042402	ENSLOCG00000009941	ENSG00000169933	FRMPD4
0.108762	0.13435	0.147814	0.132379	0.0889103	0.0634007	0.0891387	0.0712861	0.07845	0.0855093	0.149316	0.107877	0.140443	0.154894	0.0706453	0.0601376	0.059411	0.0850599	0.0815687	0.090647	0.149475	0.148508	0.138428	0.13488	0.0612246	0.102159	0.0556793	0.0650454	0.0662829	0.0783182	0.114968	0.0933398	0.158963	0.160433	0.0939059	0.068421	0.0599951	0.0875291	0.0959734	0.0664715	Nfu_p_1_042406	Nfu_g_1_017721	sowahca	Nfu_p_1_042406	Nfu_t_1_042406	Nfu_c_1_042406	ENSLOCG00000010278	ENSG00000198142	SOWAHC
0.044421	0.0710672	0.0376568	0.104333	0.158137	0.182384	0.224677	0.0905647	0.0429093	0.0438499	0.0309668	0.0408906	0.0435898	0.143301	0.242553	0.136337	0.191431	0.0715945	0.0460009	0.053335	0.0588768	0.0277175	0.0300833	0.142939	0.200737	0.21101	0.154825	0.0916465	0.0426253	0.0395391	0.0445203	0.0507107	0.020577	0.0403404	0.205937	0.302732	0.181374	0.0469586	0.054602	0.0522482	Nfu_p_1_042409	Nfu_g_1_017724	dhrs9	Nfu_p_1_042409	Nfu_t_1_042409	Nfu_c_1_042409	ENSLOCG00000008152	NA	NA
0.122805	0.0895939	0.102096	0.136553	0.147371	0.136437	0.122803	0.0442633	0.0491594	0.0489182	0.126546	0.131848	0.097888	0.130122	0.11669	0.116257	0.107623	0.0616571	0.0528498	0.0585202	0.0991652	0.113235	0.0454851	0.18388	0.136696	0.171614	0.109725	0.0435808	0.0481337	0.0484857	0.0972765	0.0889075	0.170621	0.113153	0.0792383	0.129322	0.0832424	0.0817474	0.0792252	0.0772668	Nfu_p_1_042410	Nfu_g_1_017725	MRAS (2 of 2)	Nfu_p_1_042410	Nfu_t_1_042410	Nfu_c_1_042410	ENSLOCG00000001886	ENSG00000158186	MRAS
0.106475	0.0548398	0.0983902	0.068769	0.123566	0.100186	0.125401	0.1455	0.0930005	0.0838731	0.111447	0.0912562	0.0463442	0.138598	0.156252	0.0918472	0.154884	0.0641977	0.0697057	0.0754682	0.0410657	0.073654	0.0833387	0.185957	0.156229	0.0871022	0.0429908	0.187325	0.0662332	0.0761048	0.0544188	0.129156	0.060739	0.159228	0.141273	0.0559926	0.115125	0.105199	0.115091	0.0637776	Nfu_p_1_042413	Nfu_g_1_017728	kal1a	Nfu_p_1_042413	Nfu_t_1_042413	Nfu_c_1_042413	ENSLOCG00000010127	ENSG00000011201	ANOS1
0.0718611	0.0909049	0.11562	0.105141	0.0896307	0.13149	0.0996894	0.0566122	0.055806	0.183246	0.101334	0.070086	0.122721	0.122558	0.108398	0.105323	0.0629168	0.0583908	0.0789053	0.169367	0.100507	0.102811	0.13633	0.133777	0.094848	0.0860149	0.0678658	0.0420774	0.0686616	0.167108	0.101837	0.0771896	0.101642	0.137352	0.114495	0.130285	0.0611166	0.0368037	0.0617905	0.177489	Nfu_p_1_042415	Nfu_g_1_017730	pdxkb	Nfu_p_1_042415	Nfu_t_1_042415	Nfu_c_1_042415	ENSLOCG00000003790	ENSG00000160209	PDXK
0.0440563	0.0449267	0.0394057	0.0272861	0.0465548	0.112977	0.103913	0.274962	0.213791	0.0921267	0.0548426	0.0429046	0.0368741	0.0340176	0.0513162	0.066267	0.0778215	0.235783	0.33385	0.0663235	0.041462	0.0405624	0.0479013	0.0175312	0.0338806	0.0637326	0.132023	0.282256	0.219181	0.12147	0.0616674	0.0526428	0.030189	0.0466756	0.0407341	0.037567	0.0948002	0.270466	0.299298	0.0659593	Nfu_p_1_042453	Nfu_g_1_017738	akap17a	Nfu_p_1_042453	Nfu_t_1_042453	Nfu_c_1_042453	ENSLOCG00000010269	ENSG00000197976	AKAP17A
0.0852496	0.162597	0.117079	0.082006	0.0716219	0.0713235	0.0783337	0.0883365	0.101328	0.142125	0.0860958	0.0938259	0.13506	0.0982094	0.0428468	0.0612348	0.076222	0.0844671	0.0826325	0.239406	0.0958461	0.0778588	0.0853599	0.0811961	0.121682	0.125011	0.0868447	0.0731151	0.0810191	0.172068	0.09803	0.0973271	0.0553093	0.109239	0.11073	0.0850974	0.076149	0.0954227	0.121458	0.151238	Nfu_p_1_042462;Nfu_p_1_042465	Nfu_g_1_017744	ifih1	Nfu_p_1_042462;Nfu_p_1_042465	Nfu_t_1_042462;Nfu_t_1_042465	Nfu_c_1_042462;Nfu_c_1_042465	ENSLOCG00000008460	ENSG00000115267	IFIH1
0.046512	0.0796557	0.0769169	0.0567594	0.101327	0.0606664	0.075779	0.0838722	0.0894149	0.329097	0.0492279	0.0449235	0.054953	0.0377768	0.086197	0.144255	0.16449	0.0705243	0.108631	0.239021	0.05474	0.0470581	0.0492714	0.12393	0.127644	0.0677485	0.104305	0.121981	0.0605967	0.242725	0.0883596	0.0797837	0.114987	0.0935501	0.0476326	0.137014	0.0702369	0.0801145	0.0654148	0.222906	Nfu_p_1_042467	Nfu_g_1_017745	hat1	Nfu_p_1_042467	Nfu_t_1_042467	Nfu_c_1_042467	ENSLOCG00000007651	ENSG00000128708	HAT1
0.140248	0.107435	0.142224	0.0772054	0.0794282	0.0659084	0.0723457	0.133461	0.120278	0.061466	0.064012	0.0994503	0.0904261	0.129559	0.118244	0.134884	0.0867223	0.119933	0.0902653	0.0665047	0.0890269	0.0834095	0.0894877	0.0763104	0.0901804	0.170032	0.14246	0.111161	0.0877695	0.0601626	0.105847	0.109773	0.101594	0.0911476	0.124208	0.10431	0.113888	0.107561	0.0806375	0.0610337	Nfu_p_1_042470	Nfu_g_1_017748	phgdh	Nfu_p_1_042470	Nfu_t_1_042470	Nfu_c_1_042470	ENSLOCG00000007973	ENSG00000092621	PHGDH
0.3	0.214346	0.119462	0.091837	0.0367514	0.0371382	0.0382147	0.0481193	0.0578055	0.0563269	0.270505	0.224556	0.146649	0.084309	0.0278177	0.039278	0.0310738	0.0567023	0.0538856	0.0652237	0.269648	0.26143	0.0774975	0.0664068	0.0191418	0.053408	0.0408635	0.0534876	0.0546711	0.103445	0.401083	0.106639	0.143476	0.0434131	0.0455989	0.0430775	0.0403183	0.0488836	0.0583283	0.0691828	Nfu_p_1_042483;Nfu_p_1_042484;Nfu_p_1_042487	Nfu_g_1_017756	gad1b	Nfu_p_1_042487;Nfu_p_1_042484;Nfu_p_1_042483	Nfu_t_1_042487;Nfu_t_1_042484;Nfu_t_1_042483	Nfu_c_1_042487;Nfu_c_1_042484;Nfu_c_1_042483	ENSLOCG00000007840	ENSG00000128683	GAD1
0.176965	0.181929	0.185038	0.160569	0.0499579	0.0365343	0.0409761	0.0476455	0.0605448	0.0598408	0.0926279	0.136954	0.204447	0.248605	0.0297653	0.0353392	0.0410673	0.065083	0.0684585	0.0776531	0.119869	0.174827	0.211874	0.145667	0.030772	0.0622374	0.0401496	0.0657825	0.0800054	0.0688153	0.189255	0.147752	0.153196	0.0893953	0.0607338	0.0682491	0.0547201	0.0801219	0.0876781	0.068899	Nfu_p_1_042491	Nfu_g_1_017758	slc25a12	Nfu_p_1_042491	Nfu_t_1_042491	Nfu_c_1_042491	ENSLOCG00000007673	ENSG00000115840	SLC25A12
0.189954	0.144598	0.162305	0.146328	0.0446836	0.0395435	0.0650955	0.0639915	0.0731189	0.0703818	0.122082	0.197992	0.084479	0.109448	0.0439869	0.0607217	0.070003	0.103382	0.0896638	0.118241	0.174569	0.177112	0.0992458	0.0397493	0.0640748	0.123565	0.0869239	0.0713989	0.0744567	0.0889049	0.176442	0.118508	0.0787778	0.116302	0.105299	0.0718174	0.0644553	0.0933161	0.100653	0.07443	Nfu_p_1_042494	Nfu_g_1_017759	PKP4	Nfu_p_1_042494	Nfu_t_1_042494	Nfu_c_1_042494	ENSLOCG00000005927	ENSG00000144283	PKP4
0.118849	0.131605	0.131029	0.100829	0.0863452	0.100858	0.100358	0.0709161	0.0748789	0.0843324	0.156237	0.130496	0.140183	0.0814558	0.111456	0.0634135	0.060395	0.0855602	0.0753199	0.0954833	0.140089	0.139047	0.118132	0.103253	0.0685046	0.0902746	0.112364	0.0606139	0.0753524	0.09237	0.178339	0.100914	0.107162	0.125375	0.0957092	0.0892232	0.0595341	0.0868021	0.0953455	0.0615953	Nfu_p_1_042506;Nfu_p_1_042507	Nfu_g_1_017762	pcdh17	Nfu_p_1_042506;Nfu_p_1_042507	Nfu_t_1_042506;Nfu_t_1_042507	Nfu_c_1_042506;Nfu_c_1_042507	ENSLOCG00000005237	ENSG00000118946	PCDH17
0.0745164	0.0877695	0.116647	0.17433	0.178942	0.15736	0.080317	0.0378412	0.0459881	0.0462889	0.0523909	0.0950139	0.113055	0.21683	0.212208	0.120852	0.057213	0.0411808	0.042703	0.0485539	0.0739353	0.0951337	0.0995003	0.218103	0.199792	0.120933	0.0787998	0.0340615	0.0384108	0.0413303	0.0410827	0.0548788	0.119191	0.238226	0.227996	0.147521	0.0583711	0.0310822	0.0400471	0.0416038	Nfu_p_1_042509;Nfu_p_1_042510	Nfu_g_1_017764	agps	Nfu_p_1_042509;Nfu_p_1_042510	Nfu_t_1_042509;Nfu_t_1_042510	Nfu_c_1_042509;Nfu_c_1_042510	ENSLOCG00000006956	ENSG00000018510	AGPS
0.0613201	0.0828194	0.0717412	0.0917363	0.202428	0.180817	0.0798183	0.071864	0.0807358	0.0767202	0.0630877	0.0574184	0.0753306	0.0877536	0.166662	0.16424	0.116824	0.0732787	0.107517	0.0878889	0.0793507	0.0392744	0.0492831	0.114627	0.155432	0.186792	0.164582	0.0722509	0.0801243	0.0582837	0.0814601	0.10421	0.0743261	0.0709738	0.0624597	0.164494	0.158084	0.104057	0.0980892	0.0818458	Nfu_p_1_042528	Nfu_g_1_017770	kdelc1	Nfu_p_1_042528	Nfu_t_1_042528	Nfu_c_1_042528	ENSLOCG00000008683	ENSG00000134901	KDELC1
0.0592995	0.0490501	0.0485144	0.0352222	0.0490943	0.0635776	0.0680126	0.0755473	0.0913129	0.460369	0.0471357	0.0554736	0.0311517	0.0455613	0.0291371	0.0428174	0.0471974	0.210938	0.102107	0.388481	0.0426757	0.0450563	0.0469119	0.0304566	0.0434754	0.0513357	0.0385489	0.0765298	0.267923	0.357087	0.0613747	0.0802409	0.0455776	0.0441638	0.0555016	0.0679931	0.059144	0.0838677	0.0988384	0.403298	Nfu_p_1_042529	Nfu_g_1_017771	xrcc5	Nfu_p_1_042529	Nfu_t_1_042529	Nfu_c_1_042529	ENSLOCG00000009725	ENSG00000079246	XRCC5
0.114887	0.128687	0.110264	0.0943523	0.113183	0.205715	0.0646508	0.0601871	0.0547169	0.0533568	0.173606	0.196944	0.105424	0.0758047	0.0797953	0.116778	0.0588155	0.0543703	0.0701734	0.0682898	0.168776	0.141334	0.104034	0.110082	0.0779624	0.0763595	0.139296	0.0675042	0.0601628	0.0544901	0.136676	0.0692672	0.191656	0.165522	0.0762085	0.0689423	0.0795668	0.0709199	0.0696193	0.071621	Nfu_p_1_042533;Nfu_p_1_042534	Nfu_g_1_017773	adam23a	Nfu_p_1_042533;Nfu_p_1_042534	Nfu_t_1_042533;Nfu_t_1_042534	Nfu_c_1_042533;Nfu_c_1_042534	ENSLOCG00000010807	ENSG00000114948	ADAM23
0.100374	0.0836488	0.050382	0.0370686	0.0898361	0.110156	0.132003	0.149455	0.135098	0.111978	0.0780019	0.0722596	0.0475527	0.0674407	0.0389091	0.0676004	0.128268	0.234482	0.154904	0.110582	0.0687499	0.0694525	0.0861538	0.0845711	0.0788575	0.131835	0.104722	0.148275	0.139277	0.0881073	0.0702689	0.139825	0.0638667	0.100121	0.0750494	0.114479	0.0983306	0.128943	0.138311	0.0708052	Nfu_p_1_042544;Nfu_p_1_042545	Nfu_g_1_017777	tlk1a	Nfu_p_1_042544;Nfu_p_1_042545	Nfu_t_1_042544;Nfu_t_1_042545	Nfu_c_1_042544;Nfu_c_1_042545	ENSLOCG00000007779	ENSG00000198586	TLK1
0.0874894	0.0678972	0.0809746	0.264491	0.0774615	0.0983864	0.0622662	0.0624767	0.0886352	0.109922	0.0890844	0.0988863	0.0715162	0.0847955	0.0619455	0.089951	0.0726009	0.128604	0.136606	0.166011	0.0854859	0.0685369	0.0798675	0.129841	0.0849904	0.102608	0.0660468	0.0948342	0.100391	0.187397	0.0964078	0.12927	0.0589938	0.0834321	0.0702577	0.109676	0.0979004	0.118051	0.125802	0.110209	Nfu_p_1_042552;Nfu_p_1_042553;Nfu_p_1_042554	Nfu_g_1_017781	ubr3	Nfu_p_1_042552;Nfu_p_1_042554;Nfu_p_1_042553	Nfu_t_1_042552;Nfu_t_1_042554;Nfu_t_1_042553	Nfu_c_1_042552;Nfu_c_1_042554;Nfu_c_1_042553	ENSLOCG00000007892	ENSG00000144357	UBR3
0.0875039	0.106834	0.0990275	0.0885155	0.0967135	0.105322	0.0555389	0.0509718	0.0624153	0.247158	0.080249	0.0843428	0.10019	0.0877362	0.117128	0.101933	0.0661602	0.0512073	0.0517327	0.259321	0.104208	0.0930385	0.0637083	0.132165	0.114423	0.0897755	0.0331242	0.0516597	0.0523688	0.265529	0.0650661	0.0561151	0.130804	0.0546049	0.0967363	0.0732175	0.0631869	0.0522577	0.0639482	0.344063	Nfu_p_1_042556	Nfu_g_1_017783	umps	Nfu_p_1_042556	Nfu_t_1_042556	Nfu_c_1_042556	ENSLOCG00000005441	ENSG00000114491	UMPS
0.0764407	0.0727079	0.0393324	0.0300917	0.030605	0.0294426	0.12267	0.188798	0.312431	0.0974808	0.0921788	0.0675874	0.0503813	0.0640121	0.137161	0.119456	0.127004	0.20319	0.0597405	0.0792888	0.0503995	0.0684186	0.0500376	0.0757412	0.262709	0.0278217	0.119335	0.197045	0.0724738	0.0760196	0.0641747	0.0543067	0.0197412	0.00426384	0.143421	0.150422	0.173554	0.153109	0.170873	0.0661346	Nfu_p_1_042558	Nfu_g_1_017784	desma	Nfu_p_1_042558	Nfu_t_1_042558	Nfu_c_1_042558	ENSLOCG00000010587	ENSG00000175084	DES
0.125488	0.0752815	0.076698	0.107043	0.152137	0.139047	0.134431	0.091544	0.049178	0.0491515	0.168327	0.162912	0.133487	0.158003	0.106326	0.0471938	0.0563185	0.0551731	0.0549855	0.0572737	0.119875	0.102384	0.081943	0.10748	0.192564	0.16828	0.0864651	0.0464648	0.0477608	0.0467837	0.199682	0.0671301	0.126423	0.0534144	0.176151	0.129393	0.0906012	0.0525449	0.0532842	0.0513765	Nfu_p_1_042565	Nfu_g_1_017788	IGSF3	Nfu_p_1_042565	Nfu_t_1_042565	Nfu_c_1_042565	ENSLOCG00000011156	NA	NA
0.155818	0.134551	0.132338	0.0553547	0.0787766	0.134969	0.0724487	0.0995414	0.0687023	0.0675005	0.110547	0.103302	0.123561	0.156021	0.100682	0.11832	0.0818569	0.0612207	0.0715589	0.0729296	0.0589345	0.0736808	0.124252	0.0849475	0.226685	0.102493	0.0724953	0.0802331	0.0902888	0.0859897	0.113309	0.164128	0.114241	0.0880692	0.109678	0.0821004	0.0736687	0.0816316	0.105952	0.0672213	Nfu_p_1_042581	Nfu_g_1_017793	nrp2b	Nfu_p_1_042581	Nfu_t_1_042581	Nfu_c_1_042581	ENSLOCG00000011036	ENSG00000118257	NRP2
0.119807	0.0961942	0.115095	0.103816	0.102962	0.0914199	0.0859921	0.0564559	0.0651929	0.163065	0.123559	0.119794	0.12425	0.102719	0.0831379	0.0606206	0.065016	0.0537562	0.0887539	0.178393	0.128165	0.139129	0.0975591	0.110345	0.0860494	0.0631572	0.0523343	0.0642622	0.0555645	0.203435	0.153816	0.108998	0.0989214	0.0988827	0.122581	0.0701138	0.0630831	0.0457465	0.055445	0.182412	Nfu_p_1_042595;Nfu_p_1_042596;Nfu_p_1_042597;Nfu_p_1_042598	Nfu_g_1_017800	hnmt	Nfu_p_1_042597;Nfu_p_1_042596;Nfu_p_1_042598;Nfu_p_1_042595	Nfu_t_1_042597;Nfu_t_1_042596;Nfu_t_1_042598;Nfu_t_1_042595	Nfu_c_1_042597;Nfu_c_1_042596;Nfu_c_1_042598;Nfu_c_1_042595	ENSLOCG00000000982	ENSG00000150540	HNMT
0.158884	0.188562	0.190991	0.188152	0.0397376	0.0335542	0.0346016	0.0561208	0.0527574	0.0566393	0.109712	0.118744	0.0543933	0.124173	0.10356	0.14354	0.104863	0.0443764	0.0961756	0.100463	0.164234	0.122933	0.0415232	0.0206032	0.16531	0.0291756	0.0416637	0.071586	0.0549867	0.287985	0.0408945	0.0538044	0.104168	0.160758	0.116921	0.0976518	0.0823457	0.0405728	0.0503322	0.252551	Nfu_p_1_042602	Nfu_g_1_017800	hnmt	Nfu_p_1_042602	Nfu_t_1_042602	Nfu_c_1_042602	ENSLOCG00000000982	ENSG00000150540	HNMT
0.0470246	0.0412866	0.0317157	0.0156342	0.0425442	0.0435448	0.101711	0.244229	0.251582	0.180727	0.0339769	0.0331484	0.0226725	0.0233189	0.0570534	0.0788168	0.154719	0.224681	0.249491	0.122123	0.0290971	0.0290377	0.0317629	0.0122473	0.0897378	0.13572	0.179475	0.147997	0.237733	0.107192	0.0382825	0.0399556	0.0215783	0.0235719	0.0892477	0.123738	0.188411	0.221374	0.163893	0.0899486	Nfu_p_1_042620;Nfu_p_1_042621	Nfu_g_1_017810	prpf40a	Nfu_p_1_042620;Nfu_p_1_042621	Nfu_t_1_042620;Nfu_t_1_042621	Nfu_c_1_042620;Nfu_c_1_042621	ENSLOCG00000005629	ENSG00000196504	PRPF40A
0.0451826	0.0779546	0.0812293	0.108931	0.128075	0.196601	0.129588	0.100061	0.0681546	0.0642223	0.0579023	0.0941937	0.0666034	0.143237	0.152037	0.145483	0.150461	0.0620127	0.0603341	0.0677351	0.114417	0.0800039	0.0754492	0.194273	0.201019	0.0537828	0.0592519	0.0770514	0.0675301	0.0772212	0.0707882	0.100796	0.235165	0.0662763	0.0735005	0.101206	0.0813479	0.0935481	0.101043	0.0763291	Nfu_p_1_042622;Nfu_p_1_042623;Nfu_p_1_042624;Nfu_p_1_042625	Nfu_g_1_017811	myo1bl2	Nfu_p_1_042624;Nfu_p_1_042625;Nfu_p_1_042622;Nfu_p_1_042623	Nfu_t_1_042624;Nfu_t_1_042625;Nfu_t_1_042622;Nfu_t_1_042623	Nfu_c_1_042624;Nfu_c_1_042625;Nfu_c_1_042622;Nfu_c_1_042623	ENSLOCG00000004425	ENSG00000128641	MYO1B
0.0681083	0.0698947	0.0381486	0.0546513	0.031533	0.0846742	0.119701	0.129351	0.18752	0.216418	0.0438163	0.0497956	0.050648	0.069136	0.0797439	0.13048	0.103273	0.112602	0.167123	0.193381	0.0414571	0.0402566	0.0340506	0.0500526	0.0892912	0.145419	0.098907	0.149202	0.135107	0.216256	0.0401489	0.0408739	0.0492145	0.0168588	0.067108	0.153972	0.0939029	0.135691	0.180971	0.221259	Nfu_p_1_042634	Nfu_g_1_017812	prkra	Nfu_p_1_042634	Nfu_t_1_042634	Nfu_c_1_042634	ENSLOCG00000006829	ENSG00000180228	PRKRA
0.042474	0.0401311	0.0250812	0.0101384	0.0431563	0.0796372	0.117599	0.16746	0.31932	0.155003	0.036127	0.0352609	0.0259573	0.0248894	0.0383337	0.0709444	0.131932	0.275037	0.228612	0.132907	0.0342744	0.0332863	0.0371701	0.0120933	0.0157802	0.0329077	0.0879289	0.252609	0.353272	0.140678	0.0410003	0.0447828	0.0225896	0.01085	0.0308857	0.0396166	0.0799838	0.275501	0.30406	0.15073	Nfu_p_1_042635	Nfu_g_1_017813	hnrnpa3	Nfu_p_1_042635	Nfu_t_1_042635	Nfu_c_1_042635	ENSLOCG00000006986	ENSG00000170144	HNRNPA3
0.0438382	0.0619567	0.0807135	0.152229	0.187193	0.188511	0.11621	0.0761548	0.0474926	0.0457006	0.0507943	0.0568137	0.0770605	0.138086	0.168873	0.19112	0.152173	0.0749275	0.0405298	0.0496217	0.0538342	0.0603408	0.0838066	0.137861	0.169178	0.193311	0.129142	0.0779629	0.0499313	0.044633	0.0714606	0.0558209	0.0789137	0.178991	0.184788	0.192549	0.107933	0.0421105	0.0456382	0.0417951	Nfu_p_1_042637	Nfu_g_1_017815	gpm6bb	Nfu_p_1_042637	Nfu_t_1_042637	Nfu_c_1_042637	ENSLOCG00000010049	ENSG00000046653	GPM6B
0.0960916	0.093746	0.128577	0.136741	0.139877	0.118846	0.105096	0.0568835	0.0624244	0.0617175	0.158015	0.136741	0.105181	0.157159	0.105574	0.0825554	0.057163	0.0622313	0.0592124	0.076168	0.0872556	0.142807	0.163732	0.119209	0.139683	0.0999987	0.0802778	0.0499657	0.0542848	0.0627865	0.125653	0.1067	0.13492	0.146736	0.135201	0.0835575	0.0769402	0.0681813	0.0622425	0.059869	Nfu_p_1_042638;Nfu_p_1_042639	Nfu_g_1_017816	vangl1	Nfu_p_1_042638;Nfu_p_1_042639	Nfu_t_1_042638;Nfu_t_1_042639	Nfu_c_1_042638;Nfu_c_1_042639	ENSLOCG00000006574	ENSG00000173218	VANGL1
0.124239	0.0548225	0.151975	0.190103	0.076859	0.0615174	0.0438396	0.0491469	0.0606307	0.186867	0.0563884	0.13014	0.117497	0.0380139	0.143208	0.0776482	0.032043	0.0592518	0.0595209	0.286289	0.125566	0.119857	0.146081	0.13797	0.128786	0.0425541	0.0318392	0.0425086	0.0466425	0.178195	0.194718	0.06051	0.189361	0.0473215	0.0419143	0.0457137	0.0516998	0.046152	0.0636168	0.258993	Nfu_p_1_042640	Nfu_g_1_017817	oxsr1a	Nfu_p_1_042640	Nfu_t_1_042640	Nfu_c_1_042640	ENSLOCG00000008262	ENSG00000198648	STK39
0.112056	0.11915	0.110213	0.108722	0.137682	0.139947	0.123564	0.0547225	0.0464139	0.0475298	0.133818	0.0919095	0.127503	0.131822	0.118152	0.121635	0.123361	0.0500021	0.0501232	0.0516746	0.128946	0.131903	0.128642	0.142846	0.141316	0.02322	0.128994	0.0815093	0.0470386	0.0455854	0.167521	0.162757	0.12458	0.137396	0.11802	0.0368865	0.102183	0.0455804	0.0523582	0.0527179	Nfu_p_1_042657	Nfu_g_1_017820	stxbp5l	Nfu_p_1_042657	Nfu_t_1_042657	Nfu_c_1_042657	ENSLOCG00000006301	NA	NA
0.137217	0.124802	0.104191	0.108229	0.122713	0.0942438	0.102579	0.076805	0.0729376	0.056282	0.0967025	0.108237	0.137215	0.170274	0.11016	0.0839933	0.105094	0.0679171	0.0566173	0.0637899	0.12134	0.116245	0.176834	0.0979687	0.10004	0.104691	0.0842708	0.0891591	0.0570751	0.0523769	0.0430383	0.173936	0.0863991	0.146952	0.142974	0.0913683	0.132515	0.0661432	0.0635578	0.0531163	Nfu_p_1_042659	Nfu_g_1_017820	stxbp5l	Nfu_p_1_042659	Nfu_t_1_042659	Nfu_c_1_042659	ENSLOCG00000006301	NA	NA
0.0460923	0.0398764	0.0686528	0.136156	0.210567	0.18925	0.139149	0.0722149	0.0494852	0.0485567	0.0480811	0.0514293	0.061329	0.149596	0.17293	0.170316	0.114468	0.115036	0.0598695	0.0569452	0.067907	0.0591825	0.0738766	0.130125	0.218442	0.148069	0.151284	0.0626896	0.0457104	0.0427145	0.0573895	0.0536747	0.0905858	0.0853849	0.21455	0.259176	0.0644979	0.0651379	0.0549674	0.0546352	Nfu_p_1_042681	Nfu_g_1_017829	sec63	Nfu_p_1_042681	Nfu_t_1_042681	Nfu_c_1_042681	ENSLOCG00000016596	ENSG00000025796	SEC63
0.101475	0.0884215	0.0824785	0.0752181	0.108637	0.109012	0.116303	0.0634267	0.0574946	0.197534	0.0870945	0.077373	0.0931543	0.0721184	0.105098	0.10002	0.0771779	0.0511462	0.107281	0.229536	0.0813627	0.0940284	0.124149	0.102412	0.113009	0.110735	0.0637663	0.04808	0.0683161	0.194141	0.0723357	0.131067	0.085993	0.137291	0.130826	0.0536106	0.0562192	0.0458657	0.0539525	0.232839	Nfu_p_1_042684;Nfu_p_1_042685	Nfu_g_1_017831	PPP1R14C (2 of 2)	Nfu_p_1_042684;Nfu_p_1_042685	Nfu_t_1_042684;Nfu_t_1_042685	Nfu_c_1_042684;Nfu_c_1_042685	ENSLOCG00000016203	ENSG00000198729	PPP1R14C
0.0720685	0.0594679	0.0485755	0.0619257	0.175958	0.215687	0.0951382	0.0842297	0.0918997	0.0950499	0.134159	0.0924357	0.110762	0.170281	0.0471275	0.0821479	0.0639286	0.102811	0.0869707	0.109376	0.0558186	0.0606883	0.13011	0.130908	0.0792666	0.228565	0.0969744	0.051029	0.0876782	0.0789625	0.0681911	0.0680804	0.0605025	0.164044	0.131767	0.215648	0.0591132	0.0701289	0.0712304	0.0912949	Nfu_p_1_042686;Nfu_p_1_042687	Nfu_g_1_017832	lingo3a	Nfu_p_1_042686;Nfu_p_1_042687	Nfu_t_1_042686;Nfu_t_1_042687	Nfu_c_1_042686;Nfu_c_1_042687	ENSLOCG00000017635	ENSG00000220008	LINGO3
0.12237	0.120759	0.111833	0.120935	0.130005	0.122951	0.0499655	0.0787967	0.0510404	0.0913445	0.138763	0.130226	0.115137	0.131932	0.133427	0.114	0.0636957	0.0658579	0.0513724	0.05559	0.0906395	0.102995	0.0778347	0.153427	0.166871	0.13367	0.0836364	0.0657212	0.0405547	0.0846495	0.0750747	0.0730976	0.144748	0.108122	0.15905	0.155622	0.144398	0.0359113	0.0461601	0.057816	Nfu_p_1_042691	Nfu_g_1_017836	snx27a	Nfu_p_1_042691	Nfu_t_1_042691	Nfu_c_1_042691	ENSLOCG00000006767	ENSG00000143376	SNX27
0.14566	0.123549	0.110751	0.0874306	0.0944904	0.0812789	0.121166	0.0550034	0.0612523	0.119418	0.134103	0.134894	0.10689	0.123045	0.0768761	0.0647346	0.0676969	0.0783635	0.0735782	0.139819	0.116285	0.129116	0.132251	0.112294	0.0866269	0.0802326	0.0903887	0.0548631	0.0712636	0.12668	0.10644	0.166312	0.10402	0.125634	0.120792	0.118044	0.0745091	0.0488198	0.0458385	0.0895911	Nfu_p_1_042700	Nfu_g_1_017844	icn	Nfu_p_1_042700	Nfu_t_1_042700	Nfu_c_1_042700	ENSLOCG00000007171	ENSG00000188015	S100A3
0.063497	0.0631863	0.0615922	0.0502224	0.037165	0.331988	0.0852124	0.155122	0.0796356	0.0723789	0.215169	0.212981	0.0414084	0.0396093	0.0676312	0.0644196	0.0841133	0.066246	0.129998	0.0784242	0.294167	0.274565	0.0613875	0.0261779	0.0289607	0.0595674	0.0585092	0.0661273	0.0630972	0.0674404	0.287351	0.0721189	0.189626	0.0697817	0.0638532	0.064785	0.0547026	0.0745859	0.067217	0.0559781	Nfu_p_1_042706;Nfu_p_1_042708	Nfu_g_1_017846	trim46b	Nfu_p_1_042708;Nfu_p_1_042706	Nfu_t_1_042708;Nfu_t_1_042706	Nfu_c_1_042708;Nfu_c_1_042706	ENSLOCG00000008980	ENSG00000152503	TRIM36
0.11768	0.103373	0.0957703	0.087631	0.135194	0.0831481	0.0431398	0.082934	0.0782145	0.172916	0.0591363	0.055379	0.128563	0.0553275	0.0622914	0.0953381	0.0664281	0.112366	0.12714	0.23803	0.0626754	0.195931	0.0716375	0.174182	0.0408175	0.0297212	0.0309902	0.0647716	0.0746165	0.254657	0.0679825	0.116635	0.215264	0.0718155	0.0552821	0.0828542	0.0689154	0.126288	0.105369	0.0895943	Nfu_p_1_042732;Nfu_p_1_042733;Nfu_p_1_042737;Nfu_p_1_042738;Nfu_p_1_042740	Nfu_g_1_017849	tbc1d23	Nfu_p_1_042732;Nfu_p_1_042733;Nfu_p_1_042737;Nfu_p_1_042738;Nfu_p_1_042740	Nfu_t_1_042732;Nfu_t_1_042733;Nfu_t_1_042737;Nfu_t_1_042738;Nfu_t_1_042740	Nfu_c_1_042732;Nfu_c_1_042733;Nfu_c_1_042737;Nfu_c_1_042738;Nfu_c_1_042740	ENSLOCG00000010638	ENSG00000036054	TBC1D23
0.167177	0.207456	0.18093	0.117452	0.0678783	0.0546535	0.0604392	0.0521175	0.045882	0.046014	0.186133	0.233532	0.193391	0.140398	0.053917	0.0270696	0.0267305	0.045	0.0447056	0.0491232	0.187003	0.188826	0.229962	0.100661	0.0723969	0.0486802	0.0410053	0.0445015	0.0426714	0.0442931	0.2178	0.228966	0.140684	0.149689	0.0705025	0.0353223	0.0333619	0.0366738	0.039946	0.0470541	Nfu_p_1_042749	Nfu_g_1_017852	tomm70a	Nfu_p_1_042749	Nfu_t_1_042749	Nfu_c_1_042749	ENSLOCG00000010625	ENSG00000154174	TOMM70
0.072863	0.105789	0.0979823	0.114369	0.105343	0.159682	0.0866936	0.0563625	0.0504752	0.150439	0.0703502	0.0838155	0.0997767	0.129104	0.101729	0.0843076	0.0709685	0.0473145	0.0738838	0.238751	0.0974697	0.0539993	0.146996	0.100532	0.162829	0.133332	0.0540863	0.0381125	0.0431481	0.169496	0.058003	0.124908	0.14856	0.229191	0.0319037	0.0272381	0.0387678	0.0448022	0.0494163	0.24721	Nfu_p_1_042765	Nfu_g_1_017855	nit2	Nfu_p_1_042765	Nfu_t_1_042765	Nfu_c_1_042765	ENSLOCG00000010659	ENSG00000114021	NIT2
0.132735	0.167939	0.182792	0.115419	0.0722534	0.0565285	0.0617534	0.056886	0.0777062	0.0759877	0.102642	0.193937	0.164177	0.128782	0.0314486	0.0468887	0.0501406	0.0839774	0.100092	0.0979146	0.149967	0.18625	0.205175	0.064684	0.0363857	0.062502	0.0771566	0.0712418	0.0724887	0.0741493	0.151492	0.131216	0.11985	0.117679	0.0555698	0.0672936	0.0607079	0.126881	0.0995571	0.0697538	Nfu_p_1_042766	Nfu_g_1_017856	GTPBP6	Nfu_p_1_042766	Nfu_t_1_042766	Nfu_c_1_042766	ENSLOCG00000008009	ENSG00000178605	GTPBP6
0.0390593	0.04537	0.0274225	0.011546	0.04004	0.0474074	0.115189	0.207584	0.370693	0.0956881	0.0384571	0.0339844	0.0272483	0.019861	0.0391951	0.087069	0.03652	0.306292	0.349426	0.0619471	0.035229	0.0323303	0.0396498	0.0205451	0.0704464	0.0505127	0.119863	0.139412	0.413134	0.078878	0.0712974	0.0440758	0.0246154	0.0617781	0.0285378	0.0475396	0.0651162	0.235385	0.353802	0.0678529	Nfu_p_1_042785	Nfu_g_1_017866	ik	Nfu_p_1_042785	Nfu_t_1_042785	Nfu_c_1_042785	NA	NA	NA
0.094932	0.0822614	0.151833	0.166186	0.102376	0.119651	0.10616	0.0629672	0.057466	0.0561686	0.163818	0.157015	0.145251	0.171527	0.0288666	0.0340589	0.0482019	0.0844303	0.0673155	0.0995162	0.141871	0.193501	0.129537	0.122487	0.0293503	0.128986	0.0617671	0.0499433	0.0722011	0.0703559	0.0570852	0.151119	0.177543	0.0462006	0.307589	0.0437522	0.0410179	0.0538534	0.063844	0.0579956	Nfu_p_1_042788	Nfu_g_1_017869	drd2a	Nfu_p_1_042788	Nfu_t_1_042788	Nfu_c_1_042788	ENSLOCG00000004412	ENSG00000149295	DRD2
0.0879068	0.0943389	0.0801275	0.131866	0.160798	0.131408	0.124325	0.0444585	0.0505572	0.0942139	0.0897229	0.117059	0.101533	0.15493	0.134386	0.114081	0.102719	0.0503205	0.0501335	0.0851142	0.10478	0.0952331	0.15754	0.162767	0.150749	0.0248711	0.100166	0.0618795	0.0457921	0.0962241	0.137472	0.0412099	0.0629832	0.173844	0.153569	0.146618	0.12246	0.0359702	0.0453135	0.0805597	Nfu_p_1_042789;Nfu_p_1_042790;Nfu_p_1_042791;Nfu_p_1_042792;Nfu_p_1_042793;Nfu_p_1_042794;Nfu_p_1_042795	Nfu_g_1_017870	EPB41L1	Nfu_p_1_042789;Nfu_p_1_042792;Nfu_p_1_042794;Nfu_p_1_042791;Nfu_p_1_042790;Nfu_p_1_042795;Nfu_p_1_042793	Nfu_t_1_042789;Nfu_t_1_042792;Nfu_t_1_042794;Nfu_t_1_042791;Nfu_t_1_042790;Nfu_t_1_042795;Nfu_t_1_042793	Nfu_c_1_042789;Nfu_c_1_042792;Nfu_c_1_042794;Nfu_c_1_042791;Nfu_c_1_042790;Nfu_c_1_042795;Nfu_c_1_042793	ENSLOCG00000003075	ENSG00000082397	EPB41L3
0.0920032	0.0233281	0.104801	0.114323	0.154863	0.142081	0.141383	0.0650804	0.0468828	0.115255	0.0980815	0.102182	0.0944284	0.128022	0.150897	0.125854	0.101901	0.0812643	0.0447137	0.0726559	0.0965878	0.10193	0.0733467	0.121633	0.132712	0.147028	0.102349	0.063133	0.0644339	0.0968467	0.109374	0.0386915	0.110234	0.159267	0.150202	0.145277	0.137018	0.0648909	0.0429257	0.0421199	Nfu_p_1_042807	Nfu_g_1_017877	zgc:111974	Nfu_p_1_042807	Nfu_t_1_042807	Nfu_c_1_042807	ENSLOCG00000008776	ENSG00000196072	BLOC1S2
0.106807	0.0605861	0.133832	0.0891425	0.162317	0.117087	0.0788296	0.0572431	0.079048	0.115108	0.0694458	0.100283	0.165045	0.0697541	0.0825746	0.0978665	0.100521	0.0967899	0.105417	0.112303	0.0952094	0.124244	0.0544976	0.169141	0.0584413	0.0707355	0.0674505	0.0658862	0.179038	0.115356	0.114808	0.111088	0.124847	0.0834411	0.0877237	0.0798724	0.0659873	0.103787	0.110745	0.1177	Nfu_p_1_042820;Nfu_p_1_042821;Nfu_p_1_042822;Nfu_p_1_042823	Nfu_g_1_017879	USP24	Nfu_p_1_042820;Nfu_p_1_042821;Nfu_p_1_042823;Nfu_p_1_042822	Nfu_t_1_042820;Nfu_t_1_042821;Nfu_t_1_042823;Nfu_t_1_042822	Nfu_c_1_042820;Nfu_c_1_042821;Nfu_c_1_042823;Nfu_c_1_042822	ENSLOCG00000008749	ENSG00000162402	USP24
0.0331203	0.0331926	0.0187463	0.0129499	0.0381691	0.0900153	0.251204	0.272436	0.188292	0.0618752	0.0289913	0.0263927	0.0192082	0.0691833	0.151409	0.20227	0.274697	0.113896	0.0683298	0.0456219	0.0299817	0.0321058	0.0331368	0.0690351	0.0561441	0.233319	0.214512	0.209652	0.0777912	0.0443223	0.0367589	0.0287018	0.0300121	0.0939547	0.180482	0.202219	0.256423	0.0655593	0.059962	0.0459276	Nfu_p_1_042827	Nfu_g_1_017883	ing5a	Nfu_p_1_042827	Nfu_t_1_042827	Nfu_c_1_042827	ENSLOCG00000006651	ENSG00000168395	ING5
0.216458	0.0572347	0.176566	0.200441	0.0557611	0.0694143	0.0447756	0.0524421	0.061148	0.0657592	0.177931	0.151838	0.164496	0.0412862	0.136199	0.060486	0.0352089	0.0644383	0.0908383	0.0772785	0.143157	0.0846012	0.18555	0.0913797	0.0479598	0.0931106	0.0587659	0.102158	0.125783	0.0675348	0.0618025	0.148616	0.0682358	0.0550723	0.0635927	0.113416	0.104173	0.135731	0.140422	0.108938	Nfu_p_1_042836;Nfu_p_1_042837	Nfu_g_1_017888	LRRC16B	Nfu_p_1_042837;Nfu_p_1_042836	Nfu_t_1_042837;Nfu_t_1_042836	Nfu_c_1_042837;Nfu_c_1_042836	ENSLOCG00000006875	ENSG00000159753	CARMIL2
0.138642	0.147717	0.145477	0.120043	0.111621	0.0928595	0.087508	0.0393597	0.0503656	0.0664093	0.0717063	0.0710666	0.167862	0.117407	0.147881	0.109347	0.102385	0.0416245	0.0458741	0.124847	0.08936	0.0939286	0.189702	0.124341	0.108457	0.140076	0.0612392	0.0421205	0.0581697	0.0926062	0.0474322	0.188445	0.103198	0.223579	0.174554	0.0325931	0.0464491	0.0341819	0.0526827	0.0968848	Nfu_p_1_042841;Nfu_p_1_042843;Nfu_p_1_042844;Nfu_p_1_042845	Nfu_g_1_017890	rem2	Nfu_p_1_042843;Nfu_p_1_042841;Nfu_p_1_042844;Nfu_p_1_042845	Nfu_t_1_042843;Nfu_t_1_042841;Nfu_t_1_042844;Nfu_t_1_042845	Nfu_c_1_042843;Nfu_c_1_042841;Nfu_c_1_042844;Nfu_c_1_042845	ENSLOCG00000000150;ENSLOCG00000004955	ENSG00000139890;ENSG00000166592	REM2;RRAD
0.0928479	0.0397151	0.0490517	0.0870029	0.134404	0.13802	0.163148	0.144504	0.0781995	0.0731053	0.0624592	0.0744043	0.0848346	0.129031	0.130611	0.136357	0.139656	0.104146	0.0654288	0.0730716	0.0423643	0.0494233	0.0612901	0.0849877	0.18317	0.189776	0.16697	0.0944919	0.061669	0.0658573	0.0999633	0.101745	0.0745971	0.105832	0.12548	0.141552	0.0825938	0.0978118	0.0998089	0.0706151	Nfu_p_1_042851	Nfu_g_1_017892	scfd2	Nfu_p_1_042851	Nfu_t_1_042851	Nfu_c_1_042851	ENSLOCG00000014121	ENSG00000184178	SCFD2
0.166721	0.136552	0.116396	0.0795651	0.0860173	0.0916152	0.0365719	0.0529448	0.0609419	0.172675	0.0884332	0.0873236	0.111135	0.0435384	0.108213	0.0279593	0.0362241	0.0586714	0.0678737	0.370628	0.187731	0.080714	0.0796294	0.06498	0.0626432	0.0460839	0.0398203	0.0562702	0.0633466	0.318781	0.0833101	0.0894562	0.045227	0.051708	0.0427363	0.0656463	0.0729128	0.0800175	0.0842252	0.384761	Nfu_p_1_042864	Nfu_g_1_017899	ITPA (1 of 2)	Nfu_p_1_042864	Nfu_t_1_042864	Nfu_c_1_042864	ENSLOCG00000010409	ENSG00000125877	ITPA
0.12931	0.139224	0.140513	0.123772	0.101403	0.069827	0.0704652	0.0475042	0.0556289	0.122353	0.13362	0.122124	0.136119	0.125099	0.119349	0.0762168	0.0601828	0.0510253	0.0695572	0.106708	0.118751	0.129413	0.126156	0.13913	0.112499	0.0499536	0.0717636	0.0538472	0.0572379	0.141249	0.079061	0.1201	0.123489	0.18098	0.0922109	0.0845341	0.0468223	0.0467585	0.0604648	0.165579	Nfu_p_1_042866;Nfu_p_1_042867	Nfu_g_1_017901	pak2b	Nfu_p_1_042867;Nfu_p_1_042866	Nfu_t_1_042867;Nfu_t_1_042866	Nfu_c_1_042867;Nfu_c_1_042866	ENSLOCG00000005574	ENSG00000180370	PAK2
0.103829	0.071182	0.111332	0.123997	0.0824256	0.0840762	0.0390902	0.0561772	0.088717	0.239173	0.0883834	0.0624516	0.141125	0.0919838	0.137549	0.085013	0.0796127	0.0484142	0.105329	0.160138	0.0914092	0.11092	0.0935059	0.0826209	0.130531	0.0397419	0.0455291	0.0501164	0.0541802	0.301445	0.0765684	0.103621	0.135974	0.0655764	0.0467496	0.037636	0.0656492	0.0516816	0.0758401	0.340704	Nfu_p_1_042871	Nfu_g_1_017905	rabggta	Nfu_p_1_042871	Nfu_t_1_042871	Nfu_c_1_042871	ENSLOCG00000009461	ENSG00000188647	PTAR1
0.177276	0.149997	0.172364	0.157093	0.0578515	0.0365062	0.0556005	0.0600535	0.0630857	0.0701727	0.255452	0.145053	0.14159	0.117004	0.0467181	0.0454149	0.0511649	0.0592352	0.0654917	0.0728757	0.238723	0.223666	0.079758	0.0797174	0.0595273	0.0640765	0.0586633	0.0631836	0.0650722	0.0676132	0.124534	0.0965595	0.219086	0.105673	0.066899	0.075471	0.0591057	0.0821097	0.0866761	0.0838859	Nfu_p_1_042876	Nfu_g_1_017907	si:dkeyp-117h8.2	Nfu_p_1_042876	Nfu_t_1_042876	Nfu_c_1_042876	ENSLOCG00000014016	ENSG00000109265	KIAA1211
0.123354	0.198773	0.273448	0.155548	0.0386597	0.0398701	0.0401621	0.0386586	0.0434968	0.0480301	0.233345	0.291894	0.0193255	0.161239	0.0666314	0.0565547	0.0224698	0.0575274	0.0432604	0.0477533	0.0560469	0.402699	0.274696	0.0751901	0.0304822	0.0123252	0.027996	0.033292	0.0394883	0.0477841	0.0311698	0.285197	0.174229	0.00938899	0.306328	0.0181052	0.0297761	0.0284443	0.0720878	0.0452735	Nfu_p_1_042894;Nfu_p_1_042895;Nfu_p_1_042896;Nfu_p_1_042897;Nfu_p_1_042898;Nfu_p_1_042899;Nfu_p_1_042900	Nfu_g_1_017913	dab1a	Nfu_p_1_042900;Nfu_p_1_042894;Nfu_p_1_042895;Nfu_p_1_042896;Nfu_p_1_042897;Nfu_p_1_042899;Nfu_p_1_042898	Nfu_t_1_042900;Nfu_t_1_042894;Nfu_t_1_042895;Nfu_t_1_042896;Nfu_t_1_042897;Nfu_t_1_042899;Nfu_t_1_042898	Nfu_c_1_042900;Nfu_c_1_042894;Nfu_c_1_042895;Nfu_c_1_042896;Nfu_c_1_042897;Nfu_c_1_042899;Nfu_c_1_042898	ENSLOCG00000008845	ENSG00000173406	DAB1
0.0968365	0.0908684	0.124901	0.136278	0.120106	0.107277	0.0402819	0.0783705	0.0577881	0.147292	0.172223	0.159959	0.159174	0.125291	0.0326762	0.0461064	0.0259719	0.0529838	0.0493734	0.176241	0.173224	0.156544	0.184946	0.136091	0.0551601	0.0308624	0.02482	0.0383543	0.0498402	0.150159	0.174603	0.15079	0.106392	0.148195	0.132321	0.0232003	0.031959	0.0353279	0.0542082	0.143004	Nfu_p_1_042904	Nfu_g_1_017915	ankrd29	Nfu_p_1_042904	Nfu_t_1_042904	Nfu_c_1_042904	ENSLOCG00000001523	ENSG00000154065	ANKRD29
0.105756	0.109227	0.134733	0.177688	0.140742	0.108333	0.0480438	0.0507188	0.0636686	0.0610889	0.0508861	0.114715	0.131393	0.18238	0.143312	0.12264	0.0807809	0.055746	0.0532745	0.0648729	0.06006	0.071651	0.119737	0.191537	0.193173	0.112073	0.0907392	0.0449853	0.0521545	0.0638901	0.0629555	0.0737538	0.138594	0.238932	0.132557	0.0787433	0.0977145	0.056148	0.0612368	0.0593654	Nfu_p_1_042909	Nfu_g_1_017918	ppap2b	Nfu_p_1_042909	Nfu_t_1_042909	Nfu_c_1_042909	ENSLOCG00000008788	ENSG00000162407	PLPP3
0.121549	0.100209	0.110332	0.140877	0.0955776	0.0985687	0.0735307	0.0710284	0.0768065	0.111521	0.105666	0.106129	0.0817881	0.0841557	0.0700572	0.0796422	0.0563504	0.112926	0.122928	0.180357	0.127372	0.16923	0.05652	0.217894	0.0732174	0.0841783	0.0550901	0.0654453	0.0789212	0.0721323	0.0651609	0.0899006	0.136205	0.0818671	0.061697	0.0767756	0.0663667	0.106898	0.0895277	0.225602	Nfu_p_1_042910;Nfu_p_1_042912;Nfu_p_1_042913;Nfu_p_1_042914	Nfu_g_1_017919	prkaa2	Nfu_p_1_042910;Nfu_p_1_042912;Nfu_p_1_042913;Nfu_p_1_042914	Nfu_t_1_042910;Nfu_t_1_042912;Nfu_t_1_042913;Nfu_t_1_042914	Nfu_c_1_042910;Nfu_c_1_042912;Nfu_c_1_042913;Nfu_c_1_042914	ENSLOCG00000008799;ENSLOCG00000011222	ENSG00000162409;ENSG00000132356	PRKAA2;PRKAA1
0.0701447	0.0575889	0.0734712	0.14805	0.175772	0.169296	0.110096	0.0886621	0.0529767	0.0539431	0.0716404	0.0995832	0.106824	0.125881	0.128582	0.119062	0.103055	0.122351	0.0611098	0.0619106	0.087089	0.0892703	0.0714464	0.152329	0.207224	0.131607	0.11627	0.0463218	0.0518961	0.0465463	0.0554424	0.0684358	0.173284	0.0860006	0.211222	0.125627	0.0918082	0.063889	0.0661258	0.058166	Nfu_p_1_042936;Nfu_p_1_042937;Nfu_p_1_042938	Nfu_g_1_017926	exoc1	Nfu_p_1_042936;Nfu_p_1_042937;Nfu_p_1_042938	Nfu_t_1_042936;Nfu_t_1_042937;Nfu_t_1_042938	Nfu_c_1_042936;Nfu_c_1_042937;Nfu_c_1_042938	ENSLOCG00000014025	ENSG00000090989	EXOC1
0.0296032	0.0963683	0.10905	0.100768	0.197866	0.207428	0.03708	0.0706125	0.0493004	0.101923	0.0680573	0.0619135	0.0654917	0.066857	0.0622784	0.309611	0.0742321	0.0685545	0.147647	0.0753572	0.123337	0.0447635	0.0508437	0.0277354	0.0316314	0.104562	0.0394059	0.0488683	0.344267	0.184585	0.0752501	0.0824744	0.180414	0.0891281	0.0658714	0.0686648	0.0656633	0.060387	0.0847209	0.227426	Nfu_p_1_042944;Nfu_p_1_042945;Nfu_p_1_042946;Nfu_p_1_042947	Nfu_g_1_017928	paics	Nfu_p_1_042945;Nfu_p_1_042946;Nfu_p_1_042947;Nfu_p_1_042944	Nfu_t_1_042945;Nfu_t_1_042946;Nfu_t_1_042947;Nfu_t_1_042944	Nfu_c_1_042945;Nfu_c_1_042946;Nfu_c_1_042947;Nfu_c_1_042944	ENSLOCG00000013998	ENSG00000128050	PAICS
0.0332339	0.0251654	0.0535668	0.142572	0.27245	0.203096	0.123054	0.0470014	0.0507643	0.0490967	0.0313929	0.0311616	0.0620703	0.206981	0.210868	0.175862	0.129421	0.0584778	0.0446827	0.0490824	0.0286428	0.0351098	0.1028	0.139676	0.21534	0.195204	0.129596	0.0495122	0.0535257	0.0505936	0.0507783	0.0385059	0.0439972	0.188365	0.219265	0.204841	0.109413	0.0562279	0.0432353	0.0453708	Nfu_p_1_042970	Nfu_g_1_017941	smtla	Nfu_p_1_042970	Nfu_t_1_042970	Nfu_c_1_042970	ENSLOCG00000002505	NA	NA
0.042212	0.0413196	0.0700424	0.146218	0.185634	0.174899	0.150441	0.0954325	0.0476587	0.0461427	0.0369755	0.0368682	0.074292	0.127143	0.194013	0.176537	0.133393	0.1238	0.0456968	0.0512815	0.025884	0.0368249	0.0921124	0.175385	0.154238	0.182923	0.136276	0.109874	0.0416153	0.0448668	0.0453116	0.0357502	0.0533945	0.158891	0.191164	0.167339	0.159671	0.100793	0.0419613	0.0457237	Nfu_p_1_042973	Nfu_g_1_017943	ANPEP (4 of 5)	Nfu_p_1_042973	Nfu_t_1_042973	Nfu_c_1_042973	ENSLOCG00000014478	ENSG00000166825	ANPEP
0.156546	0.0923368	0.151755	0.104138	0.097597	0.115335	0.0606474	0.0552555	0.0598358	0.106553	0.0688609	0.0715488	0.0680273	0.0806516	0.0907454	0.143085	0.0690104	0.0542398	0.0864515	0.267379	0.0873007	0.083277	0.0939049	0.113742	0.161566	0.144188	0.0551773	0.0409781	0.0698075	0.150058	0.0905582	0.0922706	0.112504	0.194855	0.0663036	0.0656036	0.0757099	0.042949	0.129171	0.130076	Nfu_p_1_042975;Nfu_p_1_042976	Nfu_g_1_017945	nme2b.2	Nfu_p_1_042976;Nfu_p_1_042975	Nfu_t_1_042976;Nfu_t_1_042975	Nfu_c_1_042976;Nfu_c_1_042975	ENSLOCG00000011055	ENSG00000243678	NME2
0.066682	0.108349	0.0990099	0.112012	0.148957	0.148182	0.0740937	0.0599415	0.0752798	0.107494	0.0794011	0.115285	0.108069	0.128439	0.133663	0.0607052	0.0548153	0.144965	0.0678621	0.106795	0.0803649	0.0871207	0.0893431	0.125117	0.124916	0.102396	0.0962586	0.0486331	0.1382	0.107651	0.0620633	0.064971	0.124509	0.0845672	0.145385	0.0893509	0.0908122	0.0502172	0.150069	0.138055	Nfu_p_1_042983	Nfu_g_1_017949	fasn	Nfu_p_1_042983	Nfu_t_1_042983	Nfu_c_1_042983	ENSLOCG00000012320	ENSG00000169710	FASN
0.0418029	0.0426094	0.046823	0.053599	0.110715	0.135117	0.259242	0.166858	0.0833748	0.0598595	0.0639573	0.0629596	0.0707478	0.110863	0.153658	0.178179	0.156216	0.0942797	0.0611072	0.0480319	0.0468208	0.0658797	0.0857901	0.120431	0.14059	0.174442	0.129887	0.110383	0.0788946	0.0468812	0.0718376	0.033367	0.0783717	0.173392	0.177338	0.152957	0.149128	0.0645711	0.0495947	0.0494431	Nfu_p_1_043009	Nfu_g_1_017956	vrk1	Nfu_p_1_043009	Nfu_t_1_043009	Nfu_c_1_043009	ENSLOCG00000008664	ENSG00000100749	VRK1
0.0302029	0.0275369	0.0252129	0.0904198	0.236012	0.142001	0.261084	0.0933057	0.0474158	0.0468088	0.0350235	0.030689	0.0514637	0.11822	0.178043	0.160256	0.193396	0.129795	0.0505683	0.0525464	0.0478072	0.0337613	0.0493557	0.110491	0.180351	0.195159	0.230423	0.0740867	0.0372823	0.0412831	0.0425703	0.0331295	0.0607875	0.111974	0.171443	0.280994	0.175415	0.0394231	0.0412171	0.0430468	Nfu_p_1_043023;Nfu_p_1_043024	Nfu_g_1_017967	wls	Nfu_p_1_043023;Nfu_p_1_043024	Nfu_t_1_043023;Nfu_t_1_043024	Nfu_c_1_043023;Nfu_c_1_043024	ENSLOCG00000004552	ENSG00000116729	WLS
0.105617	0.116413	0.108639	0.0973305	0.0905787	0.0852796	0.0914638	0.0636897	0.0803828	0.160606	0.0858488	0.113117	0.109503	0.0944256	0.0810769	0.0918571	0.0577121	0.0784616	0.0789344	0.209064	0.09177	0.105078	0.0749512	0.0884981	0.122875	0.061736	0.0793293	0.0587606	0.104728	0.212274	0.0829341	0.108696	0.124171	0.0654525	0.0707645	0.0728834	0.0725042	0.0807653	0.0940252	0.227804	Nfu_p_1_043029	Nfu_g_1_017972	scinlb	Nfu_p_1_043029	Nfu_t_1_043029	Nfu_c_1_043029	ENSLOCG00000005526	ENSG00000148180	GSN
0.123676	0.131643	0.131598	0.158943	0.135118	0.102981	0.0811318	0.0383669	0.0483231	0.0482188	0.10068	0.0584373	0.127231	0.171069	0.184633	0.124966	0.086657	0.0442854	0.0480489	0.053993	0.0688712	0.113095	0.177585	0.179267	0.138553	0.143874	0.0462278	0.0421688	0.0447378	0.0456211	0.0512109	0.132355	0.132663	0.201594	0.167059	0.11164	0.0393888	0.044614	0.06799	0.0514851	Nfu_p_1_043031;Nfu_p_1_043032	Nfu_g_1_017974	c1qtnf3	Nfu_p_1_043031;Nfu_p_1_043032	Nfu_t_1_043031;Nfu_t_1_043032	Nfu_c_1_043031;Nfu_c_1_043032	ENSLOCG00000012318	ENSG00000242110	AMACR
0.0451848	0.090082	0.0683934	0.0443875	0.0745711	0.0444166	0.251973	0.248951	0.0672205	0.0648199	0.0818601	0.0474578	0.0654645	0.0466789	0.0947384	0.180042	0.241718	0.0997227	0.0741446	0.068173	0.0488528	0.055443	0.0815032	0.0481363	0.123707	0.181624	0.182453	0.15264	0.0691183	0.0565226	0.1209	0.0723063	0.035045	0.154257	0.0431636	0.251696	0.0851886	0.0621945	0.0777756	0.0974739	Nfu_p_1_043061;Nfu_p_1_043063	Nfu_g_1_017986	BRD1 (1 of 2)	Nfu_p_1_043061;Nfu_p_1_043063	Nfu_t_1_043061;Nfu_t_1_043063	Nfu_c_1_043061;Nfu_c_1_043063	ENSLOCG00000016047	ENSG00000100425	BRD1
0.102848	0.0981549	0.0806741	0.0908528	0.126508	0.116008	0.147057	0.100052	0.0788897	0.0589548	0.107043	0.105635	0.108612	0.0934594	0.0432236	0.150074	0.13351	0.120089	0.0733891	0.0649638	0.0503804	0.059583	0.114444	0.150393	0.128647	0.168891	0.11789	0.0984897	0.0585933	0.0526888	0.0740257	0.108832	0.100841	0.165832	0.17386	0.0781154	0.0631644	0.0848095	0.0800925	0.0704271	Nfu_p_1_043071	Nfu_g_1_017991	gramd4	Nfu_p_1_043071	Nfu_t_1_043071	Nfu_c_1_043071	ENSLOCG00000016055	ENSG00000075240	GRAMD4
0.0479391	0.0339576	0.028083	0.0238882	0.0324787	0.0760989	0.310789	0.221195	0.156666	0.0689047	0.0330031	0.0326397	0.0206281	0.0367644	0.133867	0.166735	0.275915	0.168022	0.0736806	0.0587456	0.0245624	0.03039	0.0312661	0.0434389	0.142556	0.21929	0.24436	0.164105	0.0524626	0.0475692	0.0381161	0.0454632	0.0274297	0.0330399	0.144311	0.194552	0.258572	0.161906	0.049252	0.0473592	Nfu_p_1_043073;Nfu_p_1_043076	Nfu_g_1_017993	PNKP	Nfu_p_1_043076;Nfu_p_1_043073	Nfu_t_1_043076;Nfu_t_1_043073	Nfu_c_1_043076;Nfu_c_1_043073	ENSLOCG00000006597	ENSG00000039650	PNKP
0.107493	0.0447482	0.0539686	0.0765229	0.120529	0.103382	0.140531	0.104982	0.0996459	0.148197	0.111825	0.108996	0.0772538	0.131121	0.0519501	0.0760051	0.0736809	0.119144	0.106247	0.143777	0.0497792	0.0962548	0.0727022	0.089361	0.0631676	0.151396	0.109336	0.0849172	0.0899777	0.193109	0.17769	0.0783937	0.064537	0.0796473	0.136617	0.0760636	0.144558	0.0940469	0.0801291	0.068318	Nfu_p_1_043082	Nfu_g_1_017996	stat5.1	Nfu_p_1_043082	Nfu_t_1_043082	Nfu_c_1_043082	ENSLOCG00000012527	ENSG00000173757	STAT5B
0.0324506	0.0316237	0.154576	0.154192	0.244216	0.221658	0.0312174	0.0386119	0.0486227	0.0428329	0.0542439	0.142393	0.202187	0.0416583	0.321435	0.0395923	0.035517	0.0502453	0.0528022	0.059925	0.0255668	0.0840814	0.19326	0.269768	0.199623	0.0241892	0.0886034	0.0322203	0.0381524	0.0445353	0.0309129	0.0325096	0.0921098	0.309997	0.255003	0.145544	0.0269067	0.0290551	0.0373965	0.0405653	Nfu_p_1_043083	Nfu_g_1_017997	naglu	Nfu_p_1_043083	Nfu_t_1_043083	Nfu_c_1_043083	ENSLOCG00000012481	ENSG00000108784	NAGLU
0.145799	0.0986256	0.0895224	0.155078	0.155537	0.137998	0.0645953	0.0471798	0.0530224	0.0526428	0.144126	0.118181	0.133684	0.198813	0.108841	0.0486152	0.0665909	0.0565732	0.0581259	0.0664499	0.111641	0.0941819	0.222603	0.0609874	0.0542445	0.222347	0.0452911	0.0650666	0.0580468	0.0655907	0.185945	0.143137	0.156795	0.101182	0.0805604	0.0878433	0.0534605	0.0677164	0.059681	0.0636795	Nfu_p_1_043127;Nfu_p_1_043128;Nfu_p_1_043129;Nfu_p_1_043130;Nfu_p_1_043131;Nfu_p_1_043132	Nfu_g_1_018023	si:ch73-22o12.1	Nfu_p_1_043128;Nfu_p_1_043127;Nfu_p_1_043130;Nfu_p_1_043129;Nfu_p_1_043131;Nfu_p_1_043132	Nfu_t_1_043128;Nfu_t_1_043127;Nfu_t_1_043130;Nfu_t_1_043129;Nfu_t_1_043131;Nfu_t_1_043132	Nfu_c_1_043128;Nfu_c_1_043127;Nfu_c_1_043130;Nfu_c_1_043129;Nfu_c_1_043131;Nfu_c_1_043132	ENSLOCG00000000554	ENSG00000130202	NECTIN2
0.140288	0.11562	0.0882674	0.113322	0.0935753	0.0375205	0.10853	0.138977	0.10695	0.0569503	0.0967702	0.0913135	0.0850713	0.124656	0.088579	0.0859809	0.0982082	0.135911	0.10719	0.0863194	0.0870823	0.0962871	0.132754	0.0971159	0.0986767	0.122863	0.137276	0.0948342	0.0474404	0.0856698	0.0426976	0.0874134	0.116112	0.14499	0.163694	0.0608409	0.164846	0.0572313	0.0990586	0.0631161	Nfu_p_1_043134	Nfu_g_1_018025	elmo1	Nfu_p_1_043134	Nfu_t_1_043134	Nfu_c_1_043134	ENSLOCG00000007091	ENSG00000155849	ELMO1
0.125636	0.143739	0.132436	0.115433	0.122959	0.0849673	0.0739633	0.0550241	0.047722	0.0981205	0.132203	0.110887	0.138156	0.126313	0.101858	0.0846271	0.064765	0.074996	0.0782433	0.0879515	0.139475	0.13607	0.153617	0.116279	0.0777518	0.0700441	0.0536778	0.0818748	0.0766286	0.0945822	0.142723	0.164606	0.0983411	0.200768	0.102037	0.0717463	0.0390733	0.0334387	0.0417641	0.105502	Nfu_p_1_043135;Nfu_p_1_043136	Nfu_g_1_018026	ENTHD1	Nfu_p_1_043135;Nfu_p_1_043136	Nfu_t_1_043135;Nfu_t_1_043136	Nfu_c_1_043135;Nfu_c_1_043136	ENSLOCG00000008077	ENSG00000063245	EPN1
0.0361465	0.0419569	0.0677516	0.0767558	0.189725	0.224104	0.224488	0.0501194	0.0452249	0.0437282	0.0460914	0.045696	0.0700213	0.0851447	0.232513	0.180503	0.170257	0.075139	0.0489215	0.0457131	0.0668799	0.0553696	0.0958009	0.139105	0.24854	0.0236298	0.207673	0.0723051	0.0464992	0.044198	0.0873245	0.0878484	0.0539733	0.120054	0.102057	0.304383	0.0729058	0.0857156	0.0396402	0.0460986	Nfu_p_1_043149	Nfu_g_1_018030	si:ch73-213j4.4	Nfu_p_1_043149	Nfu_t_1_043149	Nfu_c_1_043149	ENSLOCG00000007238	NA	NA
0.0631898	0.135284	0.121745	0.134468	0.0978148	0.157521	0.0677542	0.0919232	0.0667323	0.0635675	0.138599	0.128841	0.158891	0.0916662	0.084711	0.0765451	0.0763994	0.108889	0.0634995	0.0719587	0.0914649	0.0755046	0.061125	0.0834397	0.145672	0.140025	0.122275	0.114555	0.0987005	0.067238	0.0672806	0.0942139	0.09699	0.0688926	0.0516941	0.32362	0.0538607	0.0971849	0.0754226	0.0708408	Nfu_p_1_043157;Nfu_p_1_043158	Nfu_g_1_018034	gsk3ab	Nfu_p_1_043157;Nfu_p_1_043158	Nfu_t_1_043157;Nfu_t_1_043158	Nfu_c_1_043157;Nfu_c_1_043158	ENSLOCG00000007035	ENSG00000082701	GSK3B
0.242442	0.276055	0.168173	0.102749	0.0374522	0.0233391	0.0211666	0.0372326	0.0455259	0.0458645	0.198198	0.271844	0.202223	0.133057	0.0363147	0.00781044	0.0195075	0.0409225	0.0423374	0.0477841	0.231405	0.259059	0.238448	0.116952	0.00833991	0.0118605	0.0137259	0.0352919	0.0404624	0.0444548	0.23886	0.261747	0.154411	0.166705	0.0242358	0.0177125	0.0270975	0.0283282	0.0373932	0.043509	Nfu_p_1_043159	Nfu_g_1_018035	cox6b2	Nfu_p_1_043159	Nfu_t_1_043159	Nfu_c_1_043159	ENSLOCG00000007947	ENSG00000126267	COX6B1
0.100668	0.125383	0.157799	0.0811437	0.183238	0.141074	0.0362742	0.0658114	0.0546266	0.0539832	0.13276	0.122682	0.140447	0.132148	0.126091	0.0696979	0.0775764	0.0563845	0.0745074	0.0677058	0.10575	0.138691	0.243857	0.0899676	0.107292	0.0596007	0.0496644	0.0652719	0.0795137	0.0603927	0.0948907	0.190967	0.0700108	0.226078	0.0690537	0.0801181	0.0647263	0.0702065	0.0638312	0.0701175	Nfu_p_1_043161;Nfu_p_1_043162;Nfu_p_1_043163	Nfu_g_1_018036	pvrl2l	Nfu_p_1_043161;Nfu_p_1_043162;Nfu_p_1_043163	Nfu_t_1_043161;Nfu_t_1_043162;Nfu_t_1_043163	Nfu_c_1_043161;Nfu_c_1_043162;Nfu_c_1_043163	NA	NA	NA
0.0586671	0.0583447	0.058547	0.0381988	0.0553667	0.0750963	0.148356	0.239712	0.122196	0.145515	0.0397501	0.033544	0.0310977	0.0462639	0.133086	0.161493	0.230542	0.122472	0.131929	0.0698227	0.038226	0.0363679	0.0500195	0.0674173	0.0871871	0.158387	0.183193	0.204454	0.088306	0.0864421	0.0765668	0.0815231	0.0301696	0.0488791	0.11884	0.129067	0.192988	0.145769	0.0920992	0.0840986	Nfu_p_1_043164	Nfu_g_1_018037	daxx	Nfu_p_1_043164	Nfu_t_1_043164	Nfu_c_1_043164	ENSLOCG00000000498	ENSG00000204209	DAXX
0.119916	0.0982905	0.0112104	0	0.134705	0.143487	0.110032	0.0656857	0.0997017	0.216972	0.149564	0.166671	0.11314	0.104511	0.0837511	0.0712324	0.0836316	0.0753036	0.106034	0.0461613	0.147377	0.0944839	0.192842	0.12118	0.120357	0.00904333	0.08913	0.0705701	0.114231	0.0407848	0.029648	0.0976938	0.0772666	0.0982322	0.109085	0.113272	0.0848143	0.0600634	0.0906463	0.239279	Nfu_p_1_043179	Nfu_g_1_018044	gapdh	Nfu_p_1_043179	Nfu_t_1_043179	Nfu_c_1_043179	ENSLOCG00000006948	ENSG00000111640	GAPDH
0.109818	0.0972778	0.0923062	0.0343451	0.0747033	0.065863	0.0746266	0.231386	0.166909	0.0527652	0.114186	0.0632376	0.0517128	0.186847	0.0291844	0.11076	0.0880581	0.067471	0.230535	0.0580086	0.176754	0.179066	0.211684	0.0339062	0.0255453	0.147067	0.0305094	0.0923752	0.0598924	0.0432011	0.229602	0.13481	0.137514	0.0619111	0.0473251	0.0387588	0.161533	0.068476	0.0753213	0.0447481	Nfu_p_1_043181	Nfu_g_1_018046	vamp1	Nfu_p_1_043181	Nfu_t_1_043181	Nfu_c_1_043181	ENSLOCG00000007097	ENSG00000139190	VAMP1
0.060927	0.0636178	0.0916413	0.150793	0.21301	0.15914	0.136262	0.0410306	0.041891	0.0416875	0.114121	0.122835	0.141173	0.175482	0.127028	0.0861733	0.0975313	0.0432708	0.0446984	0.0476874	0.109242	0.115019	0.162097	0.16345	0.118679	0.138269	0.0693239	0.0402288	0.0417736	0.0419177	0.0923952	0.110791	0.115833	0.200203	0.16354	0.159353	0.0361813	0.0361027	0.040229	0.0453723	Nfu_p_1_043185	Nfu_g_1_018049	flot1a	Nfu_p_1_043185	Nfu_t_1_043185	Nfu_c_1_043185	ENSLOCG00000003267	ENSG00000132589	FLOT2
0.123461	0.133968	0.136297	0.152352	0.11838	0.103038	0.0914806	0.0530443	0.0440861	0.0438925	0.0913895	0.0972975	0.158544	0.1587	0.166244	0.114746	0.0909531	0.037271	0.0409521	0.0439035	0.123938	0.135574	0.162927	0.129278	0.106634	0.0957743	0.0643402	0.0935888	0.0437682	0.0441775	0.153336	0.158307	0.120278	0.200788	0.125905	0.080342	0.0329293	0.0386943	0.0427044	0.0467158	Nfu_p_1_043186	Nfu_g_1_018049	flot1a	Nfu_p_1_043186	Nfu_t_1_043186	Nfu_c_1_043186	ENSLOCG00000003267	ENSG00000132589	FLOT2
0.141901	0.113232	0.108216	0.0920495	0.15928	0.116158	0.128805	0.0553853	0.0426732	0.0423007	0.116208	0.1359	0.111406	0.149601	0.130893	0.143312	0.0868292	0.0427136	0.0393865	0.0437499	0.112183	0.135121	0.161312	0.140857	0.12387	0.0980504	0.086465	0.0617841	0.0392917	0.0410659	0.130276	0.148042	0.106275	0.136748	0.149921	0.116759	0.101506	0.0331829	0.0357406	0.0415498	Nfu_p_1_043187;Nfu_p_1_043188;Nfu_p_1_043189;Nfu_p_1_043190	Nfu_g_1_018050	atp1a3a	Nfu_p_1_043187;Nfu_p_1_043189;Nfu_p_1_043188;Nfu_p_1_043190	Nfu_t_1_043187;Nfu_t_1_043189;Nfu_t_1_043188;Nfu_t_1_043190	Nfu_c_1_043187;Nfu_c_1_043189;Nfu_c_1_043188;Nfu_c_1_043190	ENSLOCG00000011221	ENSG00000163399	ATP1A1
0.0914646	0.0563652	0.157566	0.14513	0.149268	0.122864	0.130472	0.0408991	0.0583931	0.047578	0.0795459	0.131784	0.129669	0.112611	0.124708	0.121409	0.097605	0.071773	0.0785883	0.0523063	0.148493	0.109567	0.151815	0.121483	0.096763	0.0996574	0.0790991	0.0541924	0.0900961	0.0488337	0.0618394	0.0724963	0.204724	0.0373015	0.232386	0.146206	0.0659489	0.0602044	0.0643383	0.054555	Nfu_p_1_043194	Nfu_g_1_018052	necap1	Nfu_p_1_043194	Nfu_t_1_043194	Nfu_c_1_043194	ENSLOCG00000007836	ENSG00000157191	NECAP2
0.0808151	0.08533	0.103187	0.153996	0.134535	0.170771	0.121466	0.0576038	0.046709	0.045587	0.145118	0.158258	0.103344	0.14408	0.102671	0.122333	0.0487679	0.0753907	0.0479055	0.0521324	0.111766	0.105369	0.102311	0.215066	0.153174	0.0721284	0.097545	0.053049	0.0431584	0.0464325	0.113748	0.134024	0.125829	0.163496	0.139833	0.101244	0.0836321	0.0442715	0.0462183	0.0477047	Nfu_p_1_043199	Nfu_g_1_018056	slc2a3	Nfu_p_1_043199	Nfu_t_1_043199	Nfu_c_1_043199	ENSLOCG00000003724	ENSG00000117394	SLC2A1
0.0849524	0.123875	0.13428	0.131903	0.151471	0.143472	0.0920015	0.0394267	0.0497068	0.0489114	0.121535	0.122038	0.135543	0.154014	0.1058	0.0934394	0.0801924	0.058367	0.0600672	0.0690035	0.104729	0.150143	0.19035	0.150151	0.0670269	0.0987386	0.0395523	0.0695429	0.0656119	0.0641541	0.141187	0.151964	0.0912524	0.241155	0.0801045	0.0543421	0.0539027	0.067319	0.0625603	0.056213	Nfu_p_1_043201;Nfu_p_1_043204	Nfu_g_1_018057	fam131ba	Nfu_p_1_043201;Nfu_p_1_043204	Nfu_t_1_043201;Nfu_t_1_043204	Nfu_c_1_043201;Nfu_c_1_043204	ENSLOCG00000008790	ENSG00000175182	FAM131A
0.0896049	0.0884927	0.0868514	0.153638	0.182599	0.130596	0.116453	0.063761	0.0439003	0.0441032	0.113945	0.104703	0.0950136	0.136013	0.137831	0.150416	0.109575	0.0573231	0.0463965	0.0487829	0.126327	0.108049	0.139392	0.168055	0.158842	0.0666112	0.0991831	0.0477391	0.0431696	0.0426315	0.154739	0.105267	0.134448	0.199282	0.115476	0.0862094	0.0658722	0.0441836	0.0455921	0.0489313	Nfu_p_1_043221;Nfu_p_1_043222	Nfu_g_1_018062	CABZ01029822.1	Nfu_p_1_043221;Nfu_p_1_043222	Nfu_t_1_043221;Nfu_t_1_043222	Nfu_c_1_043221;Nfu_c_1_043222	NA	NA	NA
0.0720958	0.0565672	0.0486557	0.0386831	0.0942656	0.108523	0.0879835	0.0984627	0.288245	0.106518	0.0627101	0.0830634	0.0765281	0.0640462	0.0746566	0.0766199	0.0661958	0.174708	0.234111	0.0873612	0.0490399	0.0514247	0.0463811	0.052288	0.0436838	0.0267414	0.0668527	0.10933	0.446423	0.107836	0.0477846	0.0464304	0.0513086	0.020633	0.0622433	0.0713795	0.0637331	0.100656	0.460889	0.0749431	Nfu_p_1_043232;Nfu_p_1_043233	Nfu_g_1_018067	psmb6	Nfu_p_1_043232;Nfu_p_1_043233	Nfu_t_1_043232;Nfu_t_1_043233	Nfu_c_1_043232;Nfu_c_1_043233	ENSLOCG00000013698	ENSG00000142507	PSMB6
0.142626	0.0440062	0.0909799	0.0304815	0.0302034	0.314365	0.0663787	0.145322	0.0639336	0.0717027	0.0633963	0.0543882	0.0460071	0.114998	0.115102	0.138485	0.119785	0.136958	0.157565	0.0533167	0.0350787	0.0817668	0.145637	0.00698255	0.235567	0.0271986	0.176275	0.0384162	0.202353	0.050725	0.0428196	0.0301279	0.0667881	0.130668	0.12904	0.180991	0.113263	0.112487	0.14848	0.0453353	Nfu_p_1_043234	Nfu_g_1_018068	arrb2a	Nfu_p_1_043234	Nfu_t_1_043234	Nfu_c_1_043234	ENSLOCG00000013132	ENSG00000141480	ARRB2
0.178555	0.183729	0.144965	0.12381	0.0836099	0.0558588	0.0365145	0.0458215	0.0492464	0.0978898	0.144956	0.144852	0.157587	0.08114	0.112978	0.0341032	0.0654016	0.0466298	0.0538579	0.158495	0.161593	0.156971	0.174783	0.0814764	0.077424	0.0421999	0.042836	0.0455073	0.057948	0.159262	0.118409	0.161768	0.227826	0.0884891	0.0557729	0.0590548	0.0728852	0.0693026	0.0625216	0.0839705	Nfu_p_1_043239	Nfu_g_1_018073	glcci1	Nfu_p_1_043239	Nfu_t_1_043239	Nfu_c_1_043239	ENSLOCG00000011123	ENSG00000106415	GLCCI1
0.143535	0.153059	0.151365	0.185753	0.0433162	0.0487683	0.0641527	0.0711217	0.070333	0.0685971	0.16231	0.210801	0.0809794	0.126074	0.0829615	0.0577331	0.0430008	0.0776288	0.0714314	0.0870799	0.206066	0.249741	0.0548676	0.135283	0.0287435	0.0603963	0.0495035	0.0779753	0.0680789	0.0693447	0.0893412	0.135045	0.09054	0.0990387	0.0948772	0.0885675	0.075153	0.101393	0.152584	0.0734598	Nfu_p_1_043246	Nfu_g_1_018079	sorbs2a	Nfu_p_1_043246	Nfu_t_1_043246	Nfu_c_1_043246	ENSLOCG00000013818	ENSG00000154556	SORBS2
0.0603296	0.0528782	0.0414477	0.0621916	0.079055	0.0738923	0.107057	0.0899988	0.0974065	0.335743	0.0679575	0.0629004	0.113542	0.0850129	0.100111	0.124733	0.0955304	0.0638376	0.203159	0.0832165	0.0437972	0.0601667	0.0679972	0.0547458	0.186498	0.0848034	0.0661281	0.0724763	0.0668404	0.296547	0.105875	0.0666645	0.0409918	0.154892	0.0636701	0.0823603	0.0744681	0.0758582	0.0708725	0.264347	Nfu_p_1_043248	Nfu_g_1_018080	pdlim3b	Nfu_p_1_043248	Nfu_t_1_043248	Nfu_c_1_043248	ENSLOCG00000013811	ENSG00000154553	PDLIM3
0.0686157	0.164526	0.278892	0.145389	0.0496658	0.0464838	0.0498942	0.0591437	0.0699005	0.0674893	0.159548	0.211748	0.18671	0.0740616	0.0325865	0.0531522	0.0548281	0.0686717	0.0818306	0.0768621	0.171263	0.198417	0.2274	0.0426904	0.0397788	0.0626193	0.0525626	0.0660772	0.0716163	0.0675752	0.180681	0.132506	0.158687	0.0809208	0.055442	0.0636512	0.0718882	0.0903094	0.0868376	0.079077	Nfu_p_1_043287	Nfu_g_1_018091	samm50	Nfu_p_1_043287	Nfu_t_1_043287	Nfu_c_1_043287	ENSLOCG00000015060	ENSG00000100347	SAMM50
0.0766549	0.0423723	0.15639	0.156628	0.137852	0.157162	0.0853726	0.0808339	0.0536208	0.0531133	0.0419688	0.0471924	0.0871717	0.164875	0.199922	0.178803	0.115411	0.0538311	0.0584883	0.0523378	0.0564808	0.0411314	0.057179	0.167054	0.205203	0.0987692	0.184639	0.0656002	0.0587793	0.0651636	0.0785631	0.082154	0.10243	0.11675	0.21961	0.096665	0.0645834	0.0939871	0.0798462	0.0654125	Nfu_p_1_043291	Nfu_g_1_018095	slc6a15	Nfu_p_1_043291	Nfu_t_1_043291	Nfu_c_1_043291	ENSLOCG00000016334	ENSG00000072041	SLC6A15
0.0551068	0.0858339	0.0737777	0.040924	0.0786112	0.079836	0.0682898	0.0644277	0.0772516	0.375941	0.0544028	0.0521901	0.0661472	0.0410118	0.101002	0.124698	0.100951	0.0607586	0.110531	0.288307	0.077243	0.0567062	0.060153	0.0632628	0.084162	0.073301	0.0616764	0.0969102	0.101641	0.324945	0.0934772	0.0925031	0.0549632	0.078197	0.0446631	0.100714	0.068172	0.106594	0.0871287	0.273588	Nfu_p_1_043299	Nfu_g_1_018098	rlbp1b	Nfu_p_1_043299	Nfu_t_1_043299	Nfu_c_1_043299	ENSLOCG00000014238	ENSG00000140522	RLBP1
0.135521	0.134748	0.115463	0.125005	0.0600746	0.0465882	0.0591403	0.0553054	0.0654787	0.202677	0.139416	0.10372	0.149593	0.0789527	0.148113	0.0756971	0.0472567	0.0642558	0.0853523	0.107643	0.0850386	0.130194	0.131592	0.113632	0.0617311	0.0763337	0.0440002	0.0520822	0.0700155	0.23538	0.0748762	0.0970886	0.12846	0.0731591	0.0760135	0.0526547	0.0767065	0.071388	0.0779153	0.271738	Nfu_p_1_043304	Nfu_g_1_018101	tes	Nfu_p_1_043304	Nfu_t_1_043304	Nfu_c_1_043304	ENSLOCG00000015603	ENSG00000135269	TES
0.153615	0.156145	0.101114	0.10768	0.0603442	0.0505401	0.104065	0.0813397	0.0991489	0.0860081	0.165191	0.156649	0.113061	0.0655256	0.0839741	0.09267	0.0721291	0.0971101	0.0689218	0.0847681	0.131739	0.142368	0.0732376	0.109338	0.170737	0.100744	0.0658049	0.0591219	0.0639549	0.0829542	0.30551	0.23577	0.0637788	0.0377516	0.0786288	0.0441402	0.0470951	0.0591405	0.0678144	0.0603702	Nfu_p_1_043333;Nfu_p_1_043334	Nfu_g_1_018108	plekha7b	Nfu_p_1_043334;Nfu_p_1_043333	Nfu_t_1_043334;Nfu_t_1_043333	Nfu_c_1_043334;Nfu_c_1_043333	ENSLOCG00000003006	ENSG00000166689	PLEKHA7
0.0453996	0.0300203	0.0228942	0.0452845	0.0578298	0.263654	0.355462	0.0627127	0.059925	0.0568177	0.057574	0.0528056	0.0300184	0.0480508	0.033565	0.14884	0.121663	0.356987	0.0655888	0.0849068	0.0261875	0.0367433	0.0362748	0.0174544	0.0944535	0.292838	0.34503	0.0500325	0.0462623	0.0547241	0.0685837	0.0783834	0.0718048	0.0664145	0.114019	0.234735	0.0469228	0.182795	0.0755624	0.0607794	Nfu_p_1_043349	Nfu_g_1_018113	cav1	Nfu_p_1_043349	Nfu_t_1_043349	Nfu_c_1_043349	ENSLOCG00000015597	ENSG00000105974	CAV1
0.0954914	0.0908245	0.0978875	0.0985245	0.162844	0.126406	0.143528	0.0834277	0.0517366	0.0493287	0.11494	0.0661655	0.0690373	0.108856	0.235933	0.122132	0.122599	0.0569439	0.0501864	0.053208	0.0985818	0.0689684	0.0567288	0.165795	0.138398	0.173101	0.107156	0.0985359	0.0454859	0.0472495	0.076162	0.0595381	0.107743	0.165713	0.156115	0.191324	0.0587059	0.0666989	0.0565169	0.0614824	Nfu_p_1_043350;Nfu_p_1_043351	Nfu_g_1_018114	tmtc3	Nfu_p_1_043351;Nfu_p_1_043350	Nfu_t_1_043351;Nfu_t_1_043350	Nfu_c_1_043351;Nfu_c_1_043350	ENSLOCG00000016362	ENSG00000139324	TMTC3
0.276103	0.271817	0.155472	0.073694	0.027334	0.025033	0.0246061	0.0502292	0.0480112	0.0476997	0.21589	0.196127	0.239612	0.135953	0.0356916	0.0166581	0.0243838	0.0423529	0.0439033	0.0494281	0.254583	0.275682	0.201001	0.0654999	0.014371	0.0272416	0.0216703	0.0431021	0.0472665	0.0495822	0.206323	0.279945	0.215292	0.0796442	0.0263104	0.0253597	0.0360209	0.036363	0.0452301	0.0495124	Nfu_p_1_043392	Nfu_g_1_018125	ckmt1	Nfu_p_1_043392	Nfu_t_1_043392	Nfu_c_1_043392	ENSLOCG00000015070	ENSG00000237289	CKMT1B
0.0380963	0.0311735	0.0218231	0.03343	0.0721502	0.119577	0.156696	0.226841	0.185805	0.114408	0.0336814	0.0317055	0.0202613	0.030731	0.111961	0.134183	0.136617	0.275363	0.15306	0.0724359	0.0331427	0.0280618	0.029957	0.0201979	0.0993811	0.164438	0.157719	0.176147	0.213123	0.0778322	0.0397015	0.0375001	0.0192816	0.0155527	0.0808002	0.126711	0.158779	0.209446	0.228084	0.0841447	Nfu_p_1_043397	Nfu_g_1_018128	api5	Nfu_p_1_043397	Nfu_t_1_043397	Nfu_c_1_043397	ENSLOCG00000001136	ENSG00000166181	API5
0.0650007	0.0363775	0.0545925	0.128606	0.138738	0.155974	0.177287	0.142758	0.050939	0.0497273	0.0537705	0.0378063	0.0561938	0.105266	0.172738	0.155617	0.204782	0.095989	0.0675622	0.0502737	0.0364171	0.037413	0.0428841	0.116795	0.126287	0.145144	0.201393	0.194692	0.05179	0.0471849	0.0475153	0.0621386	0.0396161	0.0589344	0.166356	0.104429	0.231455	0.170349	0.0633897	0.0558174	Nfu_p_1_043400	Nfu_g_1_018131	nucb2b	Nfu_p_1_043400	Nfu_t_1_043400	Nfu_c_1_043400	ENSLOCG00000002925	NA	NA
0.0438496	0.039549	0.0268516	0.0167215	0.0424361	0.047805	0.0927123	0.27105	0.359057	0.0599675	0.0483027	0.0421015	0.0360818	0.0478056	0.0557762	0.0577272	0.165094	0.161679	0.330942	0.0544904	0.0359487	0.0363257	0.0454478	0.0348595	0.0577993	0.103618	0.130619	0.370753	0.138316	0.0463125	0.0502377	0.0410559	0.0344151	0.0508769	0.0669195	0.0867254	0.172429	0.288373	0.162632	0.0463357	Nfu_p_1_043428	Nfu_g_1_018140	rps13	Nfu_p_1_043428	Nfu_t_1_043428	Nfu_c_1_043428	ENSLOCG00000002984	ENSG00000110700	RPS13
0.105014	0.0749439	0.0694181	0.012365	0.0963165	0.07252	0.0451631	0.0649911	0.198429	0.26084	0.0769164	0.0443607	0.0400111	0.0534309	0.0567989	0.0632422	0.277039	0.0568505	0.125885	0.205465	0.0417476	0.0451941	0.100035	0.00845057	0.00853159	0.0123114	0.586497	0.0684585	0.0416295	0.0871447	0.0530107	0.043583	0.04899	0.033684	0.0325855	0.0334461	0.438109	0.0528361	0.0570511	0.206704	Nfu_p_1_043435	Nfu_g_1_018145	C18H11orf58	Nfu_p_1_043435	Nfu_t_1_043435	Nfu_c_1_043435	ENSLOCG00000003054	ENSG00000110696	C11orf58
0.0359169	0.0335656	0.021306	0.0173455	0.0504105	0.070079	0.0997962	0.249965	0.340512	0.0811029	0.0293687	0.0292786	0.02049	0.0289471	0.0576898	0.130164	0.198465	0.304771	0.147552	0.0532743	0.0246248	0.0251986	0.0274889	0.0320421	0.0930471	0.127776	0.257095	0.152367	0.21261	0.0477502	0.030769	0.0297348	0.0210828	0.00577592	0.0877502	0.153375	0.223642	0.198633	0.20274	0.0464968	Nfu_p_1_043443	Nfu_g_1_018150	acanb	Nfu_p_1_043443	Nfu_t_1_043443	Nfu_c_1_043443	ENSLOCG00000014218	ENSG00000157766	ACAN
0.126505	0.079614	0.0837614	0.108101	0.161627	0.151659	0.121381	0.0675642	0.0518702	0.0479164	0.0899992	0.0722308	0.0821804	0.118486	0.176711	0.178573	0.117469	0.0721962	0.0458104	0.0463439	0.0750998	0.0719293	0.0760727	0.141674	0.190783	0.182947	0.123557	0.06349	0.0346551	0.0397915	0.0888018	0.0764055	0.0708835	0.141285	0.167483	0.214947	0.113582	0.0545214	0.032976	0.0391148	Nfu_p_1_043445	Nfu_g_1_018151	pdia3	Nfu_p_1_043445	Nfu_t_1_043445	Nfu_c_1_043445	ENSLOCG00000014242	ENSG00000167004	PDIA3
0.11356	0.0994999	0.107846	0.110809	0.100436	0.100497	0.104095	0.0841889	0.101253	0.0778162	0.117328	0.0979268	0.0846519	0.105369	0.0668484	0.0651543	0.07557	0.113007	0.17339	0.100754	0.0911613	0.128374	0.138	0.0777181	0.0901566	0.0961461	0.0643556	0.0738779	0.134511	0.1057	0.120599	0.10978	0.0961474	0.108865	0.111185	0.095302	0.0822841	0.087874	0.106737	0.0812248	Nfu_p_1_043450	Nfu_g_1_018155	GFOD1	Nfu_p_1_043450	Nfu_t_1_043450	Nfu_c_1_043450	ENSLOCG00000010603	ENSG00000145990	GFOD1
0.0479541	0.0573619	0.0812594	0.0468913	0.127893	0.120629	0.155331	0.0824349	0.0979075	0.182337	0.0455558	0.0406035	0.0691719	0.0844979	0.0942416	0.134416	0.0939236	0.0527305	0.130217	0.254643	0.0404835	0.047997	0.0586032	0.0536944	0.0751621	0.0892672	0.0655868	0.117148	0.101082	0.350975	0.0471204	0.0523367	0.0367122	0.0587857	0.115845	0.121758	0.0809872	0.0590635	0.0810401	0.346351	Nfu_p_1_043466	Nfu_g_1_018164	AHSG	Nfu_p_1_043466	Nfu_t_1_043466	Nfu_c_1_043466	ENSLOCG00000001600	ENSG00000145192	AHSG
0.172793	0.113993	0.102151	0.078421	0.0991916	0.0850107	0.0420979	0.0507634	0.0571694	0.198409	0.158189	0.11285	0.115232	0.0455942	0.135472	0.0171593	0.0298535	0.0666872	0.0612326	0.257731	0.174193	0.11551	0.053918	0.0258831	0.051377	0.0468778	0.0365855	0.0711822	0.085995	0.338479	0.0912996	0.0695314	0.0623221	0.0293037	0.119466	0.071689	0.0439996	0.0640969	0.0755349	0.372756	Nfu_p_1_043467	Nfu_g_1_018165	homer3	Nfu_p_1_043467	Nfu_t_1_043467	Nfu_c_1_043467	ENSLOCG00000002136	ENSG00000051128	HOMER3
0.135666	0.123026	0.123628	0.0682072	0.110513	0.0778948	0.13284	0.0540677	0.0627523	0.111404	0.0953831	0.0724089	0.0951277	0.11104	0.12364	0.110733	0.0622222	0.0459924	0.0784191	0.205034	0.125382	0.134299	0.126691	0.105021	0.0906098	0.0432257	0.0351313	0.073091	0.0471508	0.219398	0.151472	0.0981969	0.137433	0.112727	0.0963898	0.0789263	0.0619407	0.0299097	0.0666031	0.166402	Nfu_p_1_043468	Nfu_g_1_018166	pfn2l	Nfu_p_1_043468	Nfu_t_1_043468	Nfu_c_1_043468	ENSLOCG00000001794	ENSG00000070087	PFN2
0.106141	0.0902437	0.0871088	0.0924589	0.0823028	0.0773033	0.0858091	0.0977886	0.184585	0.0962587	0.110469	0.0767248	0.0700771	0.119602	0.0580274	0.0603406	0.0664023	0.122642	0.232784	0.0829305	0.0601989	0.0892407	0.0506762	0.0896925	0.0882234	0.0363799	0.0413162	0.119289	0.312039	0.112944	0.0699126	0.0678739	0.100648	0.105232	0.0589909	0.0528693	0.0596186	0.0822895	0.328387	0.0741786	Nfu_p_1_043474;Nfu_p_1_043475	Nfu_g_1_018170	wdr91	Nfu_p_1_043474;Nfu_p_1_043475	Nfu_t_1_043474;Nfu_t_1_043475	Nfu_c_1_043474;Nfu_c_1_043475	ENSLOCG00000003472	ENSG00000105875	WDR91
0.0613279	0.0584711	0.055365	0.0392343	0.0555425	0.124089	0.0554984	0.0594078	0.166947	0.324117	0.0424252	0.0412943	0.0546758	0.0322183	0.164172	0.0820733	0.0808072	0.0584883	0.115111	0.328735	0.0481539	0.0435226	0.0530622	0.037182	0.0563381	0.0593382	0.040887	0.0827876	0.0837334	0.494995	0.058945	0.0854467	0.0397524	0.0686301	0.0397573	0.0689105	0.0546578	0.0791163	0.0977036	0.40708	Nfu_p_1_043477	Nfu_g_1_018172	papss1	Nfu_p_1_043477	Nfu_t_1_043477	Nfu_c_1_043477	ENSLOCG00000012667	ENSG00000138801	PAPSS1
0.157469	0.125938	0.11345	0.0842347	0.128143	0.102891	0.124761	0.0594532	0.0535439	0.0501161	0.14131	0.107365	0.148191	0.130561	0.123708	0.0814841	0.101471	0.050977	0.05584	0.0590924	0.177868	0.144617	0.149725	0.116987	0.0675797	0.0885766	0.0717903	0.0847564	0.0431141	0.0549855	0.192619	0.142062	0.0835975	0.141814	0.134354	0.104685	0.0670161	0.0372625	0.0433016	0.0532887	Nfu_p_1_043492;Nfu_p_1_043494	Nfu_g_1_018178	stxbp1a	Nfu_p_1_043492;Nfu_p_1_043494	Nfu_t_1_043492;Nfu_t_1_043494	Nfu_c_1_043492;Nfu_c_1_043494	ENSLOCG00000001798	ENSG00000136854	STXBP1
0.0903283	0.0927808	0.138685	0.0864385	0.193196	0.16922	0.0624106	0.05689	0.0553493	0.0547016	0.0652546	0.0809036	0.0988905	0.135801	0.133868	0.140864	0.119057	0.0588827	0.0886578	0.0778206	0.0375042	0.0304224	0.0353615	0.0351032	0.2463	0.247998	0.19449	0.0583517	0.0636549	0.0508135	0.0530737	0.0823598	0.0529039	0.0887424	0.0578384	0.3808	0.0504794	0.0843829	0.0788218	0.0705973	Nfu_p_1_043493	Nfu_g_1_018178	stxbp1a	Nfu_p_1_043493	Nfu_t_1_043493	Nfu_c_1_043493	ENSLOCG00000001798	ENSG00000136854	STXBP1
0.0733136	0.0256393	0.0482607	0.0706856	0.214362	0.201738	0.224461	0.0447519	0.0471661	0.0496222	0.0620916	0.0716319	0.0730572	0.0305705	0.219574	0.243633	0.15979	0.043531	0.048815	0.047305	0.0370756	0.0471734	0.0422961	0.114447	0.19414	0.221914	0.187379	0.0649024	0.0474432	0.0432297	0.0758389	0.078153	0.0992959	0.0774733	0.190224	0.134449	0.0906632	0.105055	0.0790873	0.0697605	Nfu_p_1_043498	Nfu_g_1_018181	pmchl	Nfu_p_1_043498	Nfu_t_1_043498	Nfu_c_1_043498	ENSLOCG00000015178	NA	NA
0.0587578	0.0628403	0.0797279	0.0693003	0.094818	0.101806	0.158321	0.0836733	0.10457	0.186186	0.0422544	0.0478778	0.0825882	0.102621	0.102565	0.167872	0.0668854	0.0477576	0.080842	0.258737	0.0445304	0.0435505	0.111977	0.0565629	0.18152	0.077792	0.0531613	0.0943011	0.0718805	0.264724	0.0566506	0.0542167	0.125721	0.0623895	0.104705	0.106636	0.0742391	0.040452	0.0550972	0.319893	Nfu_p_1_043499	Nfu_g_1_018182	pvalb7	Nfu_p_1_043499	Nfu_t_1_043499	Nfu_c_1_043499	ENSLOCG00000008552	ENSG00000122543	OCM
0.0401482	0.0368095	0.0262256	0.0297314	0.0736119	0.0803767	0.143431	0.256521	0.256093	0.0570521	0.0388944	0.0330436	0.0331261	0.0492513	0.0613048	0.0845042	0.160299	0.244082	0.243541	0.0519526	0.0351366	0.0311347	0.0316434	0.0426923	0.0803664	0.149106	0.178965	0.218494	0.187275	0.0451861	0.0407332	0.0378678	0.037693	0.0309623	0.0842836	0.108498	0.157301	0.270597	0.183408	0.0486553	Nfu_p_1_043501	Nfu_g_1_018184	RPS6	Nfu_p_1_043501	Nfu_t_1_043501	Nfu_c_1_043501	ENSLOCG00000011108	ENSG00000137154	RPS6
0.135219	0.0402166	0.133467	0.105918	0.104768	0.103695	0.0633322	0.048639	0.0612184	0.203527	0.0901876	0.107856	0.121107	0.128385	0.0806863	0.0914719	0.0697852	0.0479401	0.0777594	0.184822	0.0991991	0.100653	0.135378	0.132963	0.0998639	0.0434207	0.0206367	0.0906618	0.057655	0.219569	0.0552765	0.0720052	0.159283	0.0411664	0.113092	0.0528033	0.0657735	0.0709805	0.0745667	0.295053	Nfu_p_1_043502	Nfu_g_1_018185	bdh2	Nfu_p_1_043502	Nfu_t_1_043502	Nfu_c_1_043502	ENSLOCG00000012025	ENSG00000164039	BDH2
0.0478779	0.0522277	0.0491589	0.032476	0.138741	0.124538	0.0645982	0.155435	0.175891	0.159056	0.0611885	0.0441169	0.0412804	0.0352124	0.0925075	0.278161	0.18178	0.135314	0.0635022	0.0669372	0.0360354	0.0416218	0.0558488	0.0327739	0.202841	0.10592	0.171808	0.127294	0.0673198	0.158538	0.0781387	0.0867633	0.0626574	0.0733557	0.085025	0.0751296	0.0949576	0.0964529	0.0905324	0.256987	Nfu_p_1_043503;Nfu_p_1_043504;Nfu_p_1_043505;Nfu_p_1_043507;Nfu_p_1_043510	Nfu_g_1_018186	crtac1a	Nfu_p_1_043503;Nfu_p_1_043504;Nfu_p_1_043505;Nfu_p_1_043507;Nfu_p_1_043510	Nfu_t_1_043503;Nfu_t_1_043504;Nfu_t_1_043505;Nfu_t_1_043507;Nfu_t_1_043510	Nfu_c_1_043503;Nfu_c_1_043504;Nfu_c_1_043505;Nfu_c_1_043507;Nfu_c_1_043510	ENSLOCG00000008921	ENSG00000095713	CRTAC1
0.0596959	0.0493461	0.0857209	0.134299	0.169579	0.163502	0.180762	0.068099	0.04469	0.0443058	0.0509494	0.0318852	0.078751	0.0196844	0.138262	0.198201	0.205807	0.178748	0.0464734	0.0512379	0.0383244	0.050774	0.0322205	0.123412	0.190327	0.172233	0.195481	0.0597824	0.0958363	0.0416097	0.0520128	0.0372009	0.109288	0.0414177	0.268227	0.162758	0.193045	0.0373228	0.0438535	0.0548733	Nfu_p_1_043511	Nfu_g_1_018187	pi4k2a	Nfu_p_1_043511	Nfu_t_1_043511	Nfu_c_1_043511	ENSLOCG00000003739	ENSG00000249967	RP11-548K23.11
0.0496387	0.0388619	0.0483736	0.0537729	0.112079	0.132485	0.140179	0.149955	0.209893	0.0647613	0.0557465	0.0549199	0.0511924	0.0678336	0.0963129	0.101409	0.150104	0.196181	0.17331	0.0529903	0.0309747	0.0448191	0.0488892	0.0621987	0.0812642	0.142323	0.162512	0.215286	0.164838	0.0468958	0.0374635	0.0323303	0.0405078	0.0643159	0.14016	0.182555	0.160556	0.149711	0.147161	0.0452383	Nfu_p_1_043532;Nfu_p_1_043534	Nfu_g_1_018200	aimp1	Nfu_p_1_043532;Nfu_p_1_043534	Nfu_t_1_043532;Nfu_t_1_043534	Nfu_c_1_043532;Nfu_c_1_043534	ENSLOCG00000012682	ENSG00000164022	AIMP1
0.0659492	0.0689335	0.0743765	0.0757345	0.0896126	0.0926358	0.12646	0.157098	0.144242	0.104958	0.0679306	0.075476	0.102162	0.0885547	0.103984	0.0466622	0.116382	0.143667	0.186558	0.0686231	0.0405141	0.0884389	0.0588308	0.0911142	0.0970227	0.10956	0.124379	0.167045	0.151253	0.0718436	0.0668994	0.0683995	0.0645032	0.0801107	0.0607876	0.0980768	0.118487	0.161169	0.179644	0.101923	Nfu_p_1_043537;Nfu_p_1_043538	Nfu_g_1_018202	r3hcc1l	Nfu_p_1_043537;Nfu_p_1_043538	Nfu_t_1_043537;Nfu_t_1_043538	Nfu_c_1_043537;Nfu_c_1_043538	ENSLOCG00000008944	ENSG00000166024	R3HCC1L
0.12493	0.158362	0.194276	0.200665	0.0560295	0.0460297	0.0537258	0.0523981	0.0585739	0.0550096	0.14522	0.170921	0.201342	0.194404	0.0346649	0.0329504	0.0402914	0.0550011	0.0646959	0.0605086	0.184942	0.206116	0.0978488	0.189125	0.0566295	0.0446494	0.0407887	0.0595066	0.0643575	0.0560358	0.247976	0.0674504	0.223681	0.0895532	0.0681871	0.0507715	0.0589793	0.0631651	0.0652581	0.0649781	Nfu_p_1_043556	Nfu_g_1_018214	acsl1	Nfu_p_1_043556	Nfu_t_1_043556	Nfu_c_1_043556	ENSLOCG00000013758	ENSG00000151726	ACSL1
0.177343	0.177029	0.133017	0.121966	0.051918	0.0399587	0.0613197	0.0929748	0.0667591	0.0777149	0.151811	0.130951	0.177185	0.131762	0.070297	0.0860563	0.0534966	0.0524094	0.0779922	0.0680389	0.077689	0.24824	0.187177	0.0162986	0.0403419	0.0442717	0.16147	0.0897696	0.0500746	0.0846678	0.155399	0.280956	0.0829567	0.159578	0.0384272	0.0343092	0.0415057	0.0480094	0.0519111	0.106947	Nfu_p_1_043576	Nfu_g_1_018218	pla2g6	Nfu_p_1_043576	Nfu_t_1_043576	Nfu_c_1_043576	ENSLOCG00000011469	ENSG00000184381	PLA2G6
0.177604	0.123481	0.096744	0.104913	0.12269	0.0786824	0.12415	0.074289	0.0511907	0.0462558	0.154412	0.148171	0.106692	0.141385	0.116635	0.098617	0.0819488	0.0555442	0.0475113	0.049083	0.112761	0.105817	0.139288	0.146882	0.104651	0.141188	0.0679292	0.0816874	0.0466007	0.0531968	0.202109	0.222044	0.0817143	0.101916	0.0660239	0.113394	0.045872	0.0534717	0.0577265	0.0557304	Nfu_p_1_043577;Nfu_p_1_043578	Nfu_g_1_018219	stxbp1a	Nfu_p_1_043577;Nfu_p_1_043578	Nfu_t_1_043577;Nfu_t_1_043578	Nfu_c_1_043577;Nfu_c_1_043578	ENSLOCG00000001798	ENSG00000136854	STXBP1
0.101744	0.0870903	0.0990658	0.0803653	0.112725	0.102333	0.0896061	0.0659304	0.0639636	0.197177	0.0968384	0.0925486	0.108841	0.0732155	0.0841263	0.0728619	0.0757163	0.0678999	0.0993971	0.228555	0.10377	0.103766	0.126391	0.0892645	0.0764385	0.101479	0.0773377	0.0634554	0.058713	0.199386	0.0338983	0.11843	0.0732417	0.160158	0.115369	0.0975278	0.0911543	0.0667595	0.0457018	0.197759	Nfu_p_1_043584;Nfu_p_1_043585;Nfu_p_1_043586;Nfu_p_1_043587	Nfu_g_1_018222	zgc:63972	Nfu_p_1_043586;Nfu_p_1_043587;Nfu_p_1_043584;Nfu_p_1_043585	Nfu_t_1_043586;Nfu_t_1_043587;Nfu_t_1_043584;Nfu_t_1_043585	Nfu_c_1_043586;Nfu_c_1_043587;Nfu_c_1_043584;Nfu_c_1_043585	ENSLOCG00000011404	ENSG00000112514	CUTA
0.200014	0.226688	0.155031	0.0818172	0.0827648	0.0239674	0.0253124	0.0942431	0.0501907	0.0599719	0.181234	0.220099	0.183652	0.116486	0.0493049	0.028472	0.0245175	0.0430561	0.0738876	0.0792914	0.175289	0.236703	0.204939	0.122879	0.0484606	0.0189108	0.0189314	0.0370931	0.0672097	0.0695849	0.208232	0.261397	0.127154	0.164161	0.0224747	0.0133084	0.0476561	0.0458665	0.037302	0.0724481	Nfu_p_1_043596	Nfu_g_1_018225	C21H11orf82	Nfu_p_1_043596	Nfu_t_1_043596	Nfu_c_1_043596	ENSLOCG00000005869	ENSG00000165490	DDIAS
0.0844552	0.101201	0.0721465	0.0926521	0.15849	0.149081	0.157026	0.0845991	0.0502799	0.0500698	0.0660331	0.0701269	0.118805	0.15854	0.0192103	0.180548	0.139735	0.143011	0.0512312	0.0527599	0.0815975	0.0615737	0.0332515	0.107941	0.177119	0.174749	0.162264	0.103662	0.0517775	0.0460645	0.049101	0.0457075	0.0902905	0.0416301	0.211885	0.194051	0.209953	0.0421294	0.0657756	0.0494772	Nfu_p_1_043597;Nfu_p_1_043598	Nfu_g_1_018226	ufsp2	Nfu_p_1_043597;Nfu_p_1_043598	Nfu_t_1_043597;Nfu_t_1_043598	Nfu_c_1_043597;Nfu_c_1_043598	ENSLOCG00000013795	ENSG00000109775	UFSP2
0.115628	0.123228	0.0907592	0.0960408	0.0798	0.108323	0.064381	0.0797608	0.0765756	0.165504	0.0951091	0.092674	0.0990547	0.126421	0.0828776	0.0752349	0.0757505	0.083713	0.0648065	0.204359	0.0736548	0.0592952	0.126654	0.0603676	0.138123	0.0646962	0.074141	0.0783943	0.112144	0.21253	0.130757	0.0976481	0.0529392	0.0821921	0.100026	0.12857	0.0708318	0.0485601	0.107668	0.180808	Nfu_p_1_043601	Nfu_g_1_018229	nars	Nfu_p_1_043601	Nfu_t_1_043601	Nfu_c_1_043601	ENSLOCG00000003598	ENSG00000134440	NARS
0.0792933	0.115954	0.0834551	0.164413	0.114548	0.121483	0.114016	0.0586728	0.0650712	0.0830935	0.105209	0.142059	0.0934122	0.0757119	0.127345	0.0943805	0.0825435	0.0849582	0.0963532	0.0980271	0.116799	0.0747204	0.0831475	0.156676	0.108969	0.106471	0.0691783	0.0865562	0.103497	0.0939855	0.0796229	0.0943568	0.200449	0.08661	0.0944621	0.0991978	0.0671388	0.0991995	0.0933288	0.085634	Nfu_p_1_043605	Nfu_g_1_018232	gucy1b3	Nfu_p_1_043605	Nfu_t_1_043605	Nfu_c_1_043605	ENSLOCG00000008256	ENSG00000061918	GUCY1B3
0.116803	0.0874991	0.0867205	0.0774003	0.106603	0.115216	0.13067	0.0495791	0.0520796	0.177429	0.0904143	0.0835121	0.0805835	0.112736	0.0946944	0.0993924	0.104415	0.0776255	0.069189	0.187437	0.0910622	0.0797661	0.11252	0.111485	0.114257	0.12326	0.0836573	0.0576474	0.060992	0.165353	0.0456026	0.0326256	0.114527	0.180981	0.149854	0.187026	0.11349	0.0344724	0.0871062	0.0543144	Nfu_p_1_043606;Nfu_p_1_043607	Nfu_g_1_018233	ppp2r4	Nfu_p_1_043606;Nfu_p_1_043607	Nfu_t_1_043606;Nfu_t_1_043607	Nfu_c_1_043606;Nfu_c_1_043607	ENSLOCG00000002220	ENSG00000119383	PTPA
0.0753278	0.0834644	0.071454	0.0724268	0.136765	0.112347	0.129567	0.0432801	0.0572201	0.218147	0.106346	0.11082	0.0905727	0.120142	0.0791799	0.012908	0.0683306	0.0731213	0.0519063	0.286674	0.117408	0.0890575	0.114295	0.0951	0.112043	0.109387	0.0205944	0.0426077	0.0754702	0.224038	0.134593	0.143268	0.0891238	0.108055	0.121309	0.031657	0.0371036	0.0400702	0.056592	0.238227	Nfu_p_1_043608	Nfu_g_1_018233	ppp2r4	Nfu_p_1_043608	Nfu_t_1_043608	Nfu_c_1_043608	ENSLOCG00000002220	ENSG00000119383	PTPA
0.0683307	0.0977903	0.106841	0.0771846	0.0698528	0.116525	0.117868	0.0807927	0.0924901	0.172325	0.0755443	0.0699111	0.144538	0.092371	0.0993473	0.124002	0.107383	0.0742363	0.0990355	0.113633	0.152769	0.162533	0.112379	0.0307675	0.0754717	0.104134	0.095419	0.0684865	0.0666168	0.131424	0.116078	0.0931416	0.147772	0.134919	0.0639359	0.0698468	0.100747	0.0907393	0.0864496	0.0963708	Nfu_p_1_043612;Nfu_p_1_043613;Nfu_p_1_043614;Nfu_p_1_043615;Nfu_p_1_043616;Nfu_p_1_043617;Nfu_p_1_043618;Nfu_p_1_043619	Nfu_g_1_018236	tjp2a	Nfu_p_1_043619;Nfu_p_1_043616;Nfu_p_1_043617;Nfu_p_1_043618;Nfu_p_1_043614;Nfu_p_1_043615;Nfu_p_1_043612;Nfu_p_1_043613	Nfu_t_1_043619;Nfu_t_1_043616;Nfu_t_1_043617;Nfu_t_1_043618;Nfu_t_1_043614;Nfu_t_1_043615;Nfu_t_1_043612;Nfu_t_1_043613	Nfu_c_1_043619;Nfu_c_1_043616;Nfu_c_1_043617;Nfu_c_1_043618;Nfu_c_1_043614;Nfu_c_1_043615;Nfu_c_1_043612;Nfu_c_1_043613	ENSLOCG00000009431	ENSG00000119139	TJP2
0.221701	0.11792	0.186201	0.113987	0.0541413	0.0538788	0.0565662	0.0588306	0.0692993	0.0674734	0.222798	0.125148	0.218342	0.0491517	0.0468425	0.0602364	0.0449304	0.0729206	0.0744973	0.0851343	0.170056	0.177667	0.168461	0.0777281	0.0389359	0.0789493	0.0714996	0.0670254	0.0788169	0.0708594	0.0826417	0.12634	0.138111	0.0904304	0.0781959	0.087148	0.0777634	0.115687	0.119917	0.083766	Nfu_p_1_043625	Nfu_g_1_018240	tprn	Nfu_p_1_043625	Nfu_t_1_043625	Nfu_c_1_043625	ENSLOCG00000000692	ENSG00000176058	TPRN
0.0501466	0.0453291	0.0318639	0.0899544	0.257852	0.22902	0.106376	0.061305	0.0642889	0.063864	0.045376	0.0515709	0.0361221	0.0500402	0.195997	0.194	0.151332	0.133626	0.0677405	0.0741951	0.0441374	0.0241101	0.0703172	0.170716	0.193217	0.241176	0.133056	0.0404969	0.0408644	0.0419081	0.0333655	0.0348718	0.074105	0.113009	0.219426	0.253478	0.149706	0.0372286	0.0406036	0.0442062	Nfu_p_1_043636	Nfu_g_1_018249	UGT8	Nfu_p_1_043636	Nfu_t_1_043636	Nfu_c_1_043636	ENSLOCG00000003443	ENSG00000174607	UGT8
0.123676	0.109931	0.104567	0.163314	0.141851	0.116296	0.0996216	0.0460673	0.0479026	0.0467727	0.165564	0.157365	0.138448	0.137578	0.120263	0.0750091	0.0513299	0.0495506	0.0505748	0.054318	0.172165	0.150506	0.10607	0.147919	0.0879074	0.119271	0.0779219	0.0437288	0.0469932	0.0475164	0.197503	0.158375	0.126109	0.0418679	0.139395	0.15024	0.0377218	0.0477842	0.0499029	0.0511019	Nfu_p_1_043646	Nfu_g_1_018255	ctnna2	Nfu_p_1_043646	Nfu_t_1_043646	Nfu_c_1_043646	ENSLOCG00000002566	NA	NA
0.0448776	0.0480935	0.0293824	0.0239986	0.0428106	0.0664635	0.100715	0.215813	0.23572	0.192126	0.0407055	0.0427083	0.0254528	0.0321691	0.0526939	0.0716765	0.0980452	0.222863	0.25824	0.155446	0.0334385	0.0314999	0.040923	0.062265	0.106424	0.103997	0.180898	0.189874	0.196789	0.0538915	0.041336	0.0477459	0.0511833	0.0320828	0.0510623	0.02887	0.160427	0.261369	0.240516	0.0854077	Nfu_p_1_043652	Nfu_g_1_018259	exosc1	Nfu_p_1_043652	Nfu_t_1_043652	Nfu_c_1_043652	ENSLOCG00000003776	ENSG00000171311	EXOSC1
0.119326	0.111991	0.121644	0.0952708	0.100305	0.0883252	0.101024	0.103336	0.103194	0.0555836	0.107233	0.10498	0.11898	0.133438	0.0977747	0.0991029	0.107078	0.0581154	0.105024	0.0682743	0.134787	0.155284	0.0531674	0.123941	0.0901282	0.0961389	0.0899644	0.121884	0.0692063	0.0654984	0.139433	0.17312	0.101217	0.138832	0.0586889	0.0667404	0.0654509	0.0699299	0.078003	0.108585	Nfu_p_1_043662;Nfu_p_1_043663	Nfu_g_1_018264	tbck	Nfu_p_1_043662;Nfu_p_1_043663	Nfu_t_1_043662;Nfu_t_1_043663	Nfu_c_1_043662;Nfu_c_1_043663	ENSLOCG00000012644	ENSG00000145348	TBCK
0.236834	0.170092	0.201658	0.125599	0.0379897	0.0356891	0.033687	0.0489572	0.0557366	0.0537571	0.210352	0.209029	0.198685	0.121987	0.0361474	0.0256019	0.0370554	0.0481541	0.0548255	0.0581628	0.193678	0.205716	0.203745	0.105079	0.0483084	0.0463578	0.0347974	0.0481659	0.0575662	0.0565869	0.211597	0.212241	0.183188	0.0713942	0.0469509	0.0393287	0.0489623	0.0631713	0.0575215	0.0656453	Nfu_p_1_043664;Nfu_p_1_043665	Nfu_g_1_018265	crata	Nfu_p_1_043664;Nfu_p_1_043665	Nfu_t_1_043664;Nfu_t_1_043665	Nfu_c_1_043664;Nfu_c_1_043665	ENSLOCG00000002196	ENSG00000095321	CRAT
0.0494501	0.137564	0.163031	0.169908	0.079565	0.0373092	0.045465	0.0484859	0.0691596	0.200062	0.110643	0.0456514	0.118517	0.140285	0.0867644	0.0846761	0.0351869	0.0683577	0.0966882	0.21323	0.133421	0.154022	0.0413266	0.184795	0.0206355	0.068372	0.0309652	0.0574674	0.0712475	0.237747	0.0603838	0.115054	0.238328	0.0516251	0.06509	0.0679165	0.0518883	0.0718587	0.10961	0.168246	Nfu_p_1_043680	Nfu_g_1_018267	lpin1	Nfu_p_1_043680	Nfu_t_1_043680	Nfu_c_1_043680	ENSLOCG00000016673	ENSG00000134324	LPIN1
0.0779466	0.198211	0.132214	0.102662	0.0769481	0.0827267	0.0940613	0.073575	0.0847363	0.0769186	0.111429	0.11963	0.291141	0.0583197	0.0532212	0.0425132	0.061312	0.0832091	0.0823156	0.0969086	0.0995204	0.120361	0.141911	0.0876463	0.0813055	0.0868965	0.0847575	0.131996	0.0860108	0.0795957	0.08803	0.107047	0.21852	0.0729309	0.0586749	0.0856736	0.0879299	0.102865	0.101202	0.0771282	Nfu_p_1_043694;Nfu_p_1_043695	Nfu_g_1_018275	nptxrb	Nfu_p_1_043694;Nfu_p_1_043695	Nfu_t_1_043694;Nfu_t_1_043695	Nfu_c_1_043694;Nfu_c_1_043695	ENSLOCG00000008685	ENSG00000106236	NPTX2
0.0540576	0.0493605	0.0576977	0.0732306	0.0951281	0.126699	0.10422	0.0636056	0.0660026	0.309999	0.0462757	0.0597733	0.0564782	0.0540511	0.0998525	0.0857484	0.0769244	0.0632604	0.0994695	0.358167	0.0454139	0.0385438	0.047296	0.0460756	0.122895	0.0487064	0.0899555	0.066272	0.155808	0.339034	0.0694971	0.0874265	0.0638367	0.0665737	0.0456586	0.0715395	0.0652195	0.0912009	0.0930714	0.345976	Nfu_p_1_043701;Nfu_p_1_043702	Nfu_g_1_018279	naa15a	Nfu_p_1_043702;Nfu_p_1_043701	Nfu_t_1_043702;Nfu_t_1_043701	Nfu_c_1_043702;Nfu_c_1_043701	ENSLOCG00000010549	ENSG00000164134	NAA15
0.0527784	0.0515628	0.0448345	0.0344918	0.0512164	0.0482197	0.0645667	0.225121	0.27913	0.148078	0.0568409	0.0453417	0.0442039	0.0424847	0.0529004	0.0936649	0.177347	0.139003	0.221236	0.126978	0.0336634	0.0388319	0.106443	0.0201216	0.0402446	0.163787	0.167856	0.157769	0.175702	0.0955812	0.0640838	0.0642718	0.0337719	0.0528149	0.0652192	0.0481929	0.0767884	0.32326	0.106071	0.165527	Nfu_p_1_043704;Nfu_p_1_043705	Nfu_g_1_018281	cdk2ap2	Nfu_p_1_043704;Nfu_p_1_043705	Nfu_t_1_043704;Nfu_t_1_043705	Nfu_c_1_043704;Nfu_c_1_043705	ENSLOCG00000017596;NA	ENSG00000168286;NA	THAP11;NA
0.176463	0.13838	0.114448	0.121473	0.0695287	0.101805	0.041771	0.049404	0.0570453	0.129682	0.106739	0.171223	0.155657	0.146016	0.0694243	0.062687	0.0611511	0.0541055	0.0553274	0.11767	0.150315	0.152534	0.133232	0.148966	0.104973	0.0514457	0.0492255	0.0453023	0.0540188	0.109988	0.0881049	0.0832786	0.230111	0.131992	0.0855356	0.0795297	0.0788699	0.0734845	0.0673225	0.0817712	Nfu_p_1_043712	Nfu_g_1_018284	tab1	Nfu_p_1_043712	Nfu_t_1_043712	Nfu_c_1_043712	ENSLOCG00000009095	ENSG00000132323	ILKAP
0.0291931	0.0265678	0.0145527	0.00561943	0.116311	0.136002	0.234786	0.165907	0.21988	0.0511806	0.0236331	0.0234734	0.0185798	0.0436951	0.197536	0.213536	0.240899	0.128412	0.0642043	0.046032	0.0618943	0.0651898	0.0311181	0.16411	0.0556123	0.245609	0.178624	0.113046	0.0458044	0.0389922	0.0365055	0.0357141	0.0831471	0.0693778	0.156642	0.13139	0.280146	0.120004	0.041426	0.0456477	Nfu_p_1_043724	Nfu_g_1_018292	CR354435.4	Nfu_p_1_043724	Nfu_t_1_043724	Nfu_c_1_043724	ENSLOCG00000017863	ENSG00000124610	HIST1H1A
0.0711986	0.0821246	0.092148	0.256534	0.111629	0.0925563	0.0628015	0.0766747	0.0876055	0.0667279	0.0595685	0.0637122	0.141412	0.18008	0.191281	0.104488	0.0508279	0.0591232	0.0635521	0.0859551	0.129167	0.0413874	0.0906736	0.189539	0.189687	0.123344	0.0716939	0.046963	0.0572381	0.0603071	0.0891012	0.0649648	0.136871	0.146451	0.196037	0.125213	0.0563314	0.0610618	0.0581655	0.0658033	Nfu_p_1_043725	Nfu_g_1_018293	MTTP	Nfu_p_1_043725	Nfu_t_1_043725	Nfu_c_1_043725	ENSLOCG00000012306	ENSG00000138823	MTTP
0.0568779	0.0551988	0.0457412	0.0227615	0.0700616	0.0837975	0.0838178	0.0899852	0.0858447	0.405914	0.0499297	0.0428205	0.0338432	0.0354016	0.0519142	0.0540815	0.0664431	0.0915229	0.1168	0.457243	0.0402197	0.0382802	0.0454913	0.0289854	0.0471052	0.136552	0.0747874	0.0594046	0.165034	0.36414	0.0616961	0.0615088	0.0343251	0.0633989	0.0602026	0.0504616	0.0671901	0.0681273	0.12325	0.409839	Nfu_p_1_043727	Nfu_g_1_018295	SERPING1	Nfu_p_1_043727	Nfu_t_1_043727	Nfu_c_1_043727	ENSLOCG00000006939	ENSG00000149131	SERPING1
0.0447329	0.0442968	0.0279264	0.0231005	0.04635	0.101054	0.070073	0.180145	0.221055	0.241266	0.039454	0.0398712	0.0259821	0.0305896	0.0181756	0.103059	0.0964741	0.303316	0.19197	0.151109	0.0302388	0.0317938	0.033627	0.0120927	0.0713749	0.102574	0.135003	0.129093	0.330528	0.123675	0.0434267	0.0451595	0.0226851	0.0160107	0.0334867	0.0381747	0.125341	0.191492	0.341611	0.142613	Nfu_p_1_043729;Nfu_p_1_043730	Nfu_g_1_018297	dhx15	Nfu_p_1_043729;Nfu_p_1_043730	Nfu_t_1_043729;Nfu_t_1_043730	Nfu_c_1_043729;Nfu_c_1_043730	ENSLOCG00000012339	ENSG00000109606	DHX15
0.120548	0.170162	0.14945	0.117677	0.105219	0.0780271	0.0667614	0.0806489	0.061079	0.0504286	0.163765	0.157213	0.112672	0.139632	0.0777748	0.0777058	0.0742226	0.0749395	0.0625793	0.0594962	0.140833	0.164614	0.135294	0.105754	0.0787685	0.101111	0.0825229	0.073943	0.0593915	0.0577679	0.106248	0.136039	0.088976	0.176293	0.118455	0.0922986	0.0735425	0.089526	0.0614764	0.0571462	Nfu_p_1_043732;Nfu_p_1_043733	Nfu_g_1_018298	slc44a1a	Nfu_p_1_043732;Nfu_p_1_043733	Nfu_t_1_043732;Nfu_t_1_043733	Nfu_c_1_043732;Nfu_c_1_043733	ENSLOCG00000011528	ENSG00000070214	SLC44A1
0.0494337	0.0367054	0.0230845	0.01971	0.0418806	0.0836231	0.152842	0.315722	0.206248	0.0707512	0.039792	0.0369312	0.0261213	0.0283417	0.102987	0.164661	0.237157	0.144098	0.157438	0.0624736	0.028502	0.0371888	0.0460414	0.0232725	0.139561	0.12806	0.225441	0.231064	0.0828223	0.058047	0.0553808	0.0438633	0.0227204	0.0455337	0.0544028	0.0601438	0.304928	0.265797	0.092487	0.0547437	Nfu_p_1_043734	Nfu_g_1_018299	RPS19BP1	Nfu_p_1_043734	Nfu_t_1_043734	Nfu_c_1_043734	ENSLOCG00000011136	ENSG00000187051	RPS19BP1
0.0510988	0.0405386	0.0319125	0.022434	0.0559467	0.0405595	0.127563	0.32022	0.234951	0.0747757	0.0427533	0.0463204	0.0286759	0.0331968	0.0626206	0.112114	0.182135	0.270599	0.150752	0.0708331	0.0315905	0.0319262	0.0323969	0.0236588	0.115208	0.0901813	0.229992	0.195635	0.189809	0.0596017	0.0484476	0.0550478	0.0272076	0.0338398	0.0467036	0.0638549	0.174861	0.352462	0.141396	0.0561795	Nfu_p_1_043736;Nfu_p_1_043737	Nfu_g_1_018301	SPIN2B	Nfu_p_1_043737;Nfu_p_1_043736	Nfu_t_1_043737;Nfu_t_1_043736	Nfu_c_1_043737;Nfu_c_1_043736	ENSLOCG00000010223	ENSG00000106723	SPIN1
0.060359	0.0659651	0.0637372	0.113347	0.146796	0.127727	0.0969626	0.0546849	0.0623247	0.208096	0.0855379	0.102283	0.0980081	0.097671	0.105315	0.122158	0.0799957	0.0658484	0.0815186	0.161665	0.0880057	0.106094	0.151444	0.0994402	0.114665	0.0554791	0.0564311	0.0584407	0.078174	0.191827	0.104285	0.0541719	0.0695975	0.166482	0.120681	0.0951648	0.0636031	0.0462557	0.0568655	0.222893	Nfu_p_1_043740	Nfu_g_1_018303	phpt1	Nfu_p_1_043740	Nfu_t_1_043740	Nfu_c_1_043740	ENSLOCG00000001151	ENSG00000054148	PHPT1
0.0584259	0.0575403	0.100348	0.0861021	0.133829	0.129374	0.131474	0.0456708	0.0523391	0.204896	0.036327	0.10463	0.150966	0.0921576	0.198675	0.0235355	0.10698	0.0489818	0.0583008	0.179445	0.119026	0.127433	0.0498698	0.126592	0.0518692	0.0405372	0.0455214	0.0550143	0.0652832	0.318854	0.0685176	0.0688416	0.161496	0.0592953	0.0461978	0.068954	0.059927	0.0784891	0.0862996	0.301981	Nfu_p_1_043752	Nfu_g_1_018308	mtap	Nfu_p_1_043752	Nfu_t_1_043752	Nfu_c_1_043752	ENSLOCG00000013426	ENSG00000099810	MTAP
0.183607	0.21762	0.206018	0.144622	0.055821	0.0242279	0.0289143	0.0407949	0.0493999	0.0489738	0.196729	0.205159	0.240948	0.15145	0.0188118	0.0143564	0.025958	0.0462528	0.0469786	0.0533566	0.204702	0.217351	0.258575	0.116309	0.0136148	0.0282231	0.0242961	0.0414024	0.0464363	0.0490906	0.294259	0.245258	0.141666	0.110439	0.0264279	0.0237031	0.0327792	0.034437	0.0430708	0.0479599	Nfu_p_1_043759	Nfu_g_1_018313	hadh	Nfu_p_1_043759	Nfu_t_1_043759	Nfu_c_1_043759	ENSLOCG00000012288	ENSG00000138796	HADH
0.15554	0.142775	0.12747	0.126028	0.128974	0.096897	0.0678387	0.0562892	0.0491339	0.0490535	0.170914	0.143284	0.133106	0.139922	0.0990261	0.101159	0.0567084	0.051105	0.0502201	0.0545561	0.180849	0.15932	0.17161	0.127582	0.113157	0.0591573	0.0439819	0.0477929	0.0479002	0.0486497	0.168026	0.127947	0.125857	0.153984	0.11903	0.0945182	0.0700268	0.0431943	0.048699	0.0487168	Nfu_p_1_043763	Nfu_g_1_018317	ctnna2	Nfu_p_1_043763	Nfu_t_1_043763	Nfu_c_1_043763	ENSLOCG00000002534	NA	NA
0.190197	0.212742	0.218283	0.144598	0.0555853	0.0224556	0.0243761	0.0378269	0.0471356	0.0467998	0.238084	0.229821	0.200833	0.157779	0.0101577	0.00778019	0.0197268	0.0428186	0.0428897	0.0501095	0.281026	0.204225	0.246364	0.0834804	0.0219189	0.019198	0.0179004	0.0366955	0.0422977	0.046894	0.255196	0.267493	0.171024	0.108667	0.0288111	0.0209004	0.0290157	0.0315042	0.0418529	0.0455361	Nfu_p_1_043764	Nfu_g_1_018318	ndufb6	Nfu_p_1_043764	Nfu_t_1_043764	Nfu_c_1_043764	ENSLOCG00000013412	ENSG00000165264	NDUFB6
0.130379	0.147703	0.134592	0.175906	0.0671559	0.12022	0.0692943	0.0516659	0.0516848	0.0513992	0.147481	0.165596	0.194515	0.135421	0.0983405	0.0370726	0.0461333	0.0539605	0.0596854	0.0617954	0.159048	0.166479	0.227236	0.171611	0.0371874	0.0353509	0.0440965	0.0513677	0.0551619	0.0524616	0.0979943	0.187074	0.106709	0.241587	0.0492512	0.0666953	0.0557912	0.0652129	0.0692649	0.06042	Nfu_p_1_043769	Nfu_g_1_018320	FBXO41	Nfu_p_1_043769	Nfu_t_1_043769	Nfu_c_1_043769	ENSLOCG00000002435	NA	NA
0.0539038	0.0386107	0.0314671	0.0193705	0.0342894	0.047416	0.255467	0.305077	0.142267	0.0721318	0.034483	0.0344386	0.0252894	0.0272021	0.134054	0.174852	0.255761	0.184025	0.0609713	0.0689229	0.0311054	0.0376212	0.0367988	0.0657315	0.101257	0.0776279	0.216936	0.257498	0.114598	0.0608273	0.0802636	0.126147	0.0714018	0.0976509	0.107834	0.113777	0.0651886	0.146937	0.115822	0.0749777	Nfu_p_1_043771	Nfu_g_1_018322	cbx6a	Nfu_p_1_043771	Nfu_t_1_043771	Nfu_c_1_043771	ENSLOCG00000013850	ENSG00000141582	CBX4
0.0496345	0.0519157	0.101054	0.127987	0.150365	0.127538	0.210456	0.0542501	0.0634711	0.063328	0.049854	0.0429777	0.0858654	0.0390332	0.220679	0.147704	0.220282	0.0687897	0.0551233	0.0696916	0.0624217	0.0608157	0.0884743	0.14396	0.0857536	0.148477	0.093545	0.160536	0.0700004	0.0860171	0.120053	0.0793154	0.0570905	0.133343	0.112318	0.069696	0.117937	0.137045	0.0800588	0.0931442	Nfu_p_1_043778	Nfu_g_1_018324	art4	Nfu_p_1_043778	Nfu_t_1_043778	Nfu_c_1_043778	ENSLOCG00000017818	NA	NA
0.0934001	0.0783815	0.0967312	0.0371451	0.0754138	0.192367	0.0873598	0.155601	0.108745	0.0748549	0.0764491	0.0852316	0.0407654	0.0468477	0.0337304	0.184519	0.125516	0.183627	0.146096	0.0772185	0.0542357	0.0528057	0.0668839	0.035869	0.0496696	0.0923274	0.0676033	0.213028	0.285415	0.0821624	0.0823055	0.0876838	0.0405638	0.0962063	0.0750444	0.105765	0.0652776	0.271963	0.0890498	0.0861405	Nfu_p_1_043788	Nfu_g_1_018326	dnaja1l	Nfu_p_1_043788	Nfu_t_1_043788	Nfu_c_1_043788	ENSLOCG00000011564	ENSG00000086061	DNAJA1
0.226659	0.157084	0.13747	0.104511	0.0702452	0.0658399	0.0808645	0.0487031	0.0543728	0.0542499	0.306263	0.240838	0.147125	0.0535181	0.0117374	0.0224305	0.0313266	0.0593372	0.058382	0.0690424	0.291141	0.218494	0.0999616	0.0861653	0.0335264	0.0495955	0.0350424	0.0624759	0.0605554	0.0630419	0.281789	0.246469	0.117817	0.0415201	0.0518842	0.0543788	0.0382948	0.0519503	0.0627188	0.0531776	Nfu_p_1_043803	Nfu_g_1_018331	cacng2a	Nfu_p_1_043803	Nfu_t_1_043803	Nfu_c_1_043803	ENSLOCG00000011236	ENSG00000166862	CACNG2
0.123361	0.113291	0.109996	0.0919278	0.0779544	0.035431	0.0414035	0.0552075	0.0679638	0.283463	0.0854698	0.0757795	0.0783735	0.0619586	0.053775	0.0594983	0.0630721	0.0526973	0.12673	0.342646	0.0590688	0.0852936	0.1394	0.0313666	0.0301222	0.0367236	0.0286258	0.0909587	0.0665095	0.431932	0.0955457	0.0734815	0.0376579	0.0387224	0.0641876	0.0434091	0.049694	0.0613844	0.0885586	0.447359	Nfu_p_1_043806	Nfu_g_1_018334	ppa2	Nfu_p_1_043806	Nfu_t_1_043806	Nfu_c_1_043806	ENSLOCG00000012607	ENSG00000138777	PPA2
0.136107	0.127526	0.161857	0.151343	0.12975	0.111012	0.052367	0.0385477	0.0457257	0.0457637	0.17021	0.181562	0.187047	0.0747321	0.134058	0.0487308	0.0603023	0.0435091	0.0478605	0.0519877	0.18469	0.181599	0.211401	0.0742418	0.0648652	0.0635829	0.0759447	0.0496807	0.0469738	0.0470208	0.229142	0.197521	0.131368	0.140212	0.0291022	0.1202	0.0321426	0.0338445	0.0419172	0.0445512	Nfu_p_1_043810	Nfu_g_1_018335	grin1a	Nfu_p_1_043810	Nfu_t_1_043810	Nfu_c_1_043810	ENSLOCG00000000420	ENSG00000176884	GRIN1
0.10709	0.132256	0.155828	0.175788	0.13969	0.0656555	0.0510433	0.0505367	0.055461	0.0666506	0.0900323	0.121726	0.162652	0.155172	0.133802	0.0997061	0.0649666	0.0531674	0.0594624	0.0593133	0.0906765	0.175482	0.184142	0.191743	0.0585277	0.0896323	0.0398109	0.0488307	0.0540055	0.0671485	0.0857667	0.0907994	0.235117	0.143386	0.0888472	0.0787928	0.0702926	0.0712614	0.0692252	0.0665117	Nfu_p_1_043811;Nfu_p_1_043812	Nfu_g_1_018336	lrsam1	Nfu_p_1_043811;Nfu_p_1_043812	Nfu_t_1_043811;Nfu_t_1_043812	Nfu_c_1_043811;Nfu_c_1_043812	ENSLOCG00000002536	ENSG00000148356	LRSAM1
0.0890266	0.0523935	0.0777843	0.130291	0.180194	0.200978	0.114815	0.0586378	0.0482419	0.0476384	0.104962	0.0360006	0.116513	0.143462	0.196209	0.152649	0.10577	0.0470929	0.0469031	0.0504386	0.067247	0.0293605	0.0786892	0.166079	0.226209	0.168222	0.136787	0.0437284	0.0407742	0.0429031	0.0578831	0.0551639	0.191516	0.0564239	0.186579	0.169302	0.127885	0.0484534	0.0535311	0.053263	Nfu_p_1_043814;Nfu_p_1_043815;Nfu_p_1_043816;Nfu_p_1_043817	Nfu_g_1_018338	mogs	Nfu_p_1_043814;Nfu_p_1_043815;Nfu_p_1_043816;Nfu_p_1_043817	Nfu_t_1_043814;Nfu_t_1_043815;Nfu_t_1_043816;Nfu_t_1_043817	Nfu_c_1_043814;Nfu_c_1_043815;Nfu_c_1_043816;Nfu_c_1_043817	ENSLOCG00000002414	ENSG00000115275	MOGS
0.0868644	0.0857588	0.0721814	0.119317	0.149304	0.156668	0.137591	0.0993939	0.0483549	0.0445672	0.101217	0.0847117	0.0887657	0.12265	0.130523	0.162789	0.132732	0.0851852	0.0443571	0.0470698	0.0931176	0.0727198	0.0954734	0.149392	0.155083	0.118849	0.137346	0.0882479	0.0463773	0.0433939	0.085857	0.0762183	0.0591277	0.162615	0.169426	0.153757	0.130128	0.0788555	0.0420976	0.0419181	Nfu_p_1_043821	Nfu_g_1_018340	clgn	Nfu_p_1_043821	Nfu_t_1_043821	Nfu_c_1_043821	ENSLOCG00000010483	ENSG00000153132	CLGN
0.120537	0.126381	0.0960831	0.114452	0.0768297	0.080732	0.065108	0.106714	0.156518	0.0566448	0.142494	0.159196	0.148614	0.10751	0.0527415	0.023936	0.0352543	0.155525	0.115811	0.0589177	0.138074	0.127269	0.117672	0.0866378	0.0230931	0.034209	0.0648927	0.149503	0.202773	0.0558762	0.123705	0.0663149	0.10205	0.0614275	0.0347331	0.0389266	0.0416739	0.226069	0.249721	0.0553792	Nfu_p_1_043825;Nfu_p_1_043826;Nfu_p_1_043827;Nfu_p_1_043828	Nfu_g_1_018343	WDR7	Nfu_p_1_043825;Nfu_p_1_043826;Nfu_p_1_043827;Nfu_p_1_043828	Nfu_t_1_043825;Nfu_t_1_043826;Nfu_t_1_043827;Nfu_t_1_043828	Nfu_c_1_043825;Nfu_c_1_043826;Nfu_c_1_043827;Nfu_c_1_043828	ENSLOCG00000003671	NA	NA
0.134817	0.114964	0.175241	0.120135	0.0349115	0.0421806	0.0698165	0.0675284	0.0877132	0.152692	0.119488	0.123114	0.131577	0.0441801	0.114792	0.110166	0.0376854	0.0785138	0.103534	0.13695	0.141953	0.167599	0.0604452	0.0423173	0.0729055	0.0834156	0.0693035	0.0707809	0.0802444	0.211035	0.081569	0.0725545	0.139968	0.0304838	0.0686601	0.0767859	0.0644107	0.0686651	0.0758266	0.321076	Nfu_p_1_043834	Nfu_g_1_018345	ift27	Nfu_p_1_043834	Nfu_t_1_043834	Nfu_c_1_043834	ENSLOCG00000011228	ENSG00000100360	IFT27
0.0463193	0.0778127	0.0595393	0.15241	0.0813956	0.173921	0.156567	0.122328	0.0658602	0.0638474	0.0608484	0.116655	0.147478	0.0385066	0.151976	0.149223	0.117308	0.0630229	0.0790647	0.0759167	0.159572	0.0507517	0.0577551	0.213327	0.0788417	0.0697899	0.151641	0.0818608	0.0725275	0.0639342	0.134312	0.0773357	0.151291	0.151193	0.0464317	0.0932042	0.0913602	0.0848717	0.0809441	0.0890568	Nfu_p_1_043838;Nfu_p_1_043839	Nfu_g_1_018347	neo1	Nfu_p_1_043838;Nfu_p_1_043839	Nfu_t_1_043838;Nfu_t_1_043839	Nfu_c_1_043838;Nfu_c_1_043839	ENSLOCG00000003319	ENSG00000187323	DCC
0.0287709	0.211162	0.210432	0.00509586	0.026149	0.0278188	0.142616	0.242941	0.0502451	0.0547694	0.121783	0.116798	0.0879079	0.0129573	0.106085	0.202577	0.227262	0.0372784	0.0428772	0.0444751	0.15789	0.196274	0.0564714	0.0567902	0.0884519	0.00982994	0.200863	0.148155	0.0413583	0.0439154	0.0490114	0.0573928	0.343379	0.0325321	0.274663	0.037276	0.0402725	0.0485501	0.0610718	0.055851	Nfu_p_1_043848	Nfu_g_1_018350	glb1	Nfu_p_1_043848	Nfu_t_1_043848	Nfu_c_1_043848	ENSLOCG00000000812	ENSG00000170266	GLB1
0.107457	0.160141	0.156608	0.162664	0.0656062	0.0826416	0.0418567	0.0516843	0.0585288	0.112813	0.161651	0.141914	0.161844	0.0984979	0.0498851	0.0495984	0.0685868	0.061355	0.0837335	0.122935	0.131145	0.185239	0.0799039	0.0340107	0.056677	0.0721925	0.0604194	0.0680212	0.0713921	0.240999	0.111245	0.0946854	0.147933	0.119939	0.0854363	0.0640269	0.0654151	0.0852639	0.0847046	0.14135	Nfu_p_1_043849	Nfu_g_1_018351	CABZ01072096.1	Nfu_p_1_043849	Nfu_t_1_043849	Nfu_c_1_043849	ENSLOCG00000005383	ENSG00000130779	CLIP1
0.176859	0.141446	0.0952367	0.15568	0.0757378	0.0425689	0.0972066	0.0656978	0.0767544	0.072812	0.144365	0.165572	0.13061	0.0682235	0.0617971	0.0934589	0.0798698	0.0795315	0.0900413	0.0865308	0.179826	0.126623	0.0851274	0.0926263	0.0849467	0.0691107	0.0459716	0.0711732	0.171249	0.0733463	0.10522	0.121619	0.0876368	0.083283	0.0767644	0.115725	0.0743857	0.11158	0.121328	0.102458	Nfu_p_1_043861;Nfu_p_1_043862	Nfu_g_1_018356	tsc1b	Nfu_p_1_043861;Nfu_p_1_043862	Nfu_t_1_043861;Nfu_t_1_043862	Nfu_c_1_043861;Nfu_c_1_043862	ENSLOCG00000005714	ENSG00000165699	TSC1
0.0599195	0.0651805	0.0441007	0.0672598	0.111037	0.0780439	0.147628	0.132637	0.207737	0.086457	0.0561688	0.0447066	0.0362173	0.0383982	0.0756654	0.167992	0.189904	0.126205	0.157634	0.107109	0.0405129	0.0459535	0.0637744	0.0248971	0.113783	0.135927	0.16505	0.220909	0.0847117	0.104482	0.114146	0.0704136	0.0305351	0.149582	0.112574	0.0779361	0.129573	0.139806	0.0862653	0.0891696	Nfu_p_1_043868;Nfu_p_1_043869;Nfu_p_1_043870	Nfu_g_1_018358	ZFP91	Nfu_p_1_043868;Nfu_p_1_043870;Nfu_p_1_043869	Nfu_t_1_043868;Nfu_t_1_043870;Nfu_t_1_043869	Nfu_c_1_043868;Nfu_c_1_043870;Nfu_c_1_043869	ENSLOCG00000007033	ENSG00000255073	ZFP91-CNTF
0.200422	0.236714	0.194787	0.117322	0.0310546	0.0309392	0.0356499	0.0442352	0.0548423	0.0540334	0.185042	0.214426	0.188771	0.130444	0.0227362	0.0315541	0.0367642	0.0573412	0.0670545	0.0658666	0.200566	0.206108	0.221832	0.125653	0.018826	0.0361059	0.0232325	0.0521352	0.0583005	0.0572407	0.271792	0.204654	0.147665	0.0462939	0.0388302	0.0436361	0.0496557	0.0690448	0.0680887	0.0603404	Nfu_p_1_043876;Nfu_p_1_043877	Nfu_g_1_018361	fech	Nfu_p_1_043876;Nfu_p_1_043877	Nfu_t_1_043876;Nfu_t_1_043877	Nfu_c_1_043876;Nfu_c_1_043877	ENSLOCG00000003614	ENSG00000066926	FECH
0.0690922	0.0512625	0.0432397	0.0337442	0.05256	0.0538738	0.128984	0.217613	0.245817	0.103815	0.0503823	0.0462866	0.0375744	0.041534	0.0827663	0.131471	0.193058	0.167732	0.17701	0.0721853	0.0428025	0.0419242	0.050502	0.0348048	0.112071	0.106542	0.190488	0.194036	0.155332	0.0714979	0.0784615	0.0680279	0.0283833	0.0560075	0.135783	0.13463	0.180359	0.127403	0.125062	0.0658833	Nfu_p_1_043878;Nfu_p_1_043879	Nfu_g_1_018362	ehmt1b	Nfu_p_1_043878;Nfu_p_1_043879	Nfu_t_1_043878;Nfu_t_1_043879	Nfu_c_1_043878;Nfu_c_1_043879	ENSLOCG00000001665	ENSG00000181090	EHMT1
0.0785718	0.0716066	0.134884	0.181032	0.101464	0.0810117	0.0963829	0.0601495	0.0974873	0.09741	0.125555	0.10553	0.121032	0.125055	0.0805658	0.0706424	0.0495345	0.0998532	0.105079	0.117154	0.0770853	0.0811232	0.139468	0.0877765	0.0606169	0.140131	0.127158	0.0762679	0.105329	0.105043	0.104866	0.107656	0.0749473	0.14048	0.0714107	0.101945	0.0617808	0.138729	0.1057	0.0924845	Nfu_p_1_043880;Nfu_p_1_043881;Nfu_p_1_043882	Nfu_g_1_018363	cacna1bb	Nfu_p_1_043880;Nfu_p_1_043881;Nfu_p_1_043882	Nfu_t_1_043880;Nfu_t_1_043881;Nfu_t_1_043882	Nfu_c_1_043880;Nfu_c_1_043881;Nfu_c_1_043882	ENSLOCG00000001584	ENSG00000148408	CACNA1B
0.0515165	0.0507568	0.0433687	0.0252405	0.0496858	0.0450886	0.0622675	0.420931	0.177199	0.0739464	0.0447681	0.0468345	0.0332003	0.0340878	0.0278796	0.083819	0.2021	0.293635	0.163458	0.0702174	0.0351364	0.035647	0.0405209	0.0279046	0.102435	0.153751	0.212456	0.14618	0.187202	0.0587673	0.0588133	0.0572264	0.0296842	0.0503019	0.0415977	0.119189	0.202451	0.268708	0.112636	0.0593924	Nfu_p_1_043892	Nfu_g_1_018369	si:ch211-241o7.5	Nfu_p_1_043892	Nfu_t_1_043892	Nfu_c_1_043892	ENSLOCG00000012529	ENSG00000080608	PUM3
0.045034	0.0613141	0.053134	0.0882339	0.129528	0.147083	0.0756112	0.0992772	0.12528	0.175505	0.0463642	0.0587766	0.0612698	0.0320875	0.0410922	0.070102	0.0550469	0.207014	0.261898	0.166348	0.0723772	0.0594642	0.0464273	0.0460795	0.0726138	0.0287458	0.0645917	0.0978785	0.375001	0.136821	0.0552503	0.0452256	0.0808693	0.0222093	0.0364828	0.0920258	0.0467928	0.140061	0.368098	0.112985	Nfu_p_1_043914	Nfu_g_1_018374	txnl1	Nfu_p_1_043914	Nfu_t_1_043914	Nfu_c_1_043914	ENSLOCG00000003581	ENSG00000091164	TXNL1
0.0643569	0.0866435	0.073867	0.103783	0.173091	0.169076	0.157398	0.0760691	0.0479859	0.0477298	0.0968011	0.0995189	0.115419	0.101998	0.116347	0.107639	0.112064	0.102727	0.0748011	0.0726844	0.142255	0.093319	0.0521427	0.0923211	0.165152	0.131546	0.160869	0.0540524	0.0592232	0.0491185	0.135228	0.0870795	0.114148	0.109827	0.0692579	0.0883454	0.104069	0.122929	0.0872163	0.0819009	Nfu_p_1_043932;Nfu_p_1_043933;Nfu_p_1_043934	Nfu_g_1_018383	vldlr	Nfu_p_1_043932;Nfu_p_1_043933;Nfu_p_1_043934	Nfu_t_1_043932;Nfu_t_1_043933;Nfu_t_1_043934	Nfu_c_1_043932;Nfu_c_1_043933;Nfu_c_1_043934	ENSLOCG00000012505	ENSG00000147852	VLDLR
0.0603725	0.0567511	0.0421583	0.0618836	0.0859722	0.119467	0.113409	0.183545	0.175509	0.100932	0.051013	0.0672032	0.0483167	0.0459092	0.0802717	0.128659	0.14865	0.225879	0.131645	0.0724523	0.0463595	0.0472951	0.0306582	0.0602961	0.100725	0.1534	0.164346	0.155467	0.164994	0.0764585	0.0416943	0.0372375	0.0505168	0.0175904	0.0940892	0.109252	0.17177	0.218183	0.18877	0.0708961	Nfu_p_1_043944;Nfu_p_1_043945	Nfu_g_1_018387	pdcd4a	Nfu_p_1_043944;Nfu_p_1_043945	Nfu_t_1_043944;Nfu_t_1_043945	Nfu_c_1_043944;Nfu_c_1_043945	ENSLOCG00000002395	NA	NA
0.0868496	0.0978571	0.10096	0.0683939	0.118926	0.117215	0.0762127	0.0696917	0.0622253	0.201668	0.121929	0.137548	0.140179	0.0837519	0.118154	0.0882269	0.0559406	0.0508831	0.0600696	0.143319	0.089719	0.0792465	0.152304	0.117754	0.154738	0.0864679	0.0944481	0.0422925	0.0683952	0.114634	0.0514533	0.129041	0.164627	0.0514872	0.0457712	0.167015	0.0524894	0.0725927	0.0680685	0.197455	Nfu_p_1_043947;Nfu_p_1_043948;Nfu_p_1_043949;Nfu_p_1_043950	Nfu_g_1_018389	BX470254.2	Nfu_p_1_043947;Nfu_p_1_043949;Nfu_p_1_043950;Nfu_p_1_043948	Nfu_t_1_043947;Nfu_t_1_043949;Nfu_t_1_043950;Nfu_t_1_043948	Nfu_c_1_043947;Nfu_c_1_043949;Nfu_c_1_043950;Nfu_c_1_043948	ENSLOCG00000017844	NA	NA
0.173526	0.182201	0.155659	0.130452	0.0512067	0.040314	0.0454586	0.0599596	0.062311	0.0989113	0.13875	0.136934	0.111773	0.135586	0.11281	0.108955	0.05413	0.0771892	0.0511993	0.0726733	0.106334	0.131799	0.189426	0.0926846	0.126331	0.0246967	0.0786288	0.0819723	0.0523635	0.115765	0.155851	0.163234	0.0714206	0.1596	0.149771	0.0226995	0.0831479	0.0381201	0.0443122	0.111845	Nfu_p_1_043980;Nfu_p_1_043981;Nfu_p_1_043982;Nfu_p_1_043983	Nfu_g_1_018399	scoca	Nfu_p_1_043981;Nfu_p_1_043982;Nfu_p_1_043980;Nfu_p_1_043983	Nfu_t_1_043981;Nfu_t_1_043982;Nfu_t_1_043980;Nfu_t_1_043983	Nfu_c_1_043981;Nfu_c_1_043982;Nfu_c_1_043980;Nfu_c_1_043983	ENSLOCG00000010495	ENSG00000153130	SCOC
0.11982	0.0701295	0.0961004	0.105412	0.0952564	0.0672653	0.0923243	0.0702177	0.087292	0.196182	0.103042	0.108242	0.100795	0.127129	0.0836299	0.102594	0.0856617	0.0926139	0.10159	0.094702	0.0924047	0.0623738	0.0822121	0.103843	0.0950121	0.135541	0.0687909	0.0865269	0.116074	0.157222	0.0992278	0.105447	0.0577675	0.12858	0.0699331	0.104168	0.100166	0.117424	0.108529	0.108757	Nfu_p_1_044008;Nfu_p_1_044009	Nfu_g_1_018413	apba1b	Nfu_p_1_044009;Nfu_p_1_044008	Nfu_t_1_044009;Nfu_t_1_044008	Nfu_c_1_044009;Nfu_c_1_044008	ENSLOCG00000009455	ENSG00000107282	APBA1
0.0576911	0.0522531	0.0465573	0.0276548	0.0427791	0.0539567	0.0971062	0.187026	0.341764	0.0932115	0.0478848	0.048369	0.0465613	0.0316178	0.0559367	0.0853443	0.119883	0.149823	0.342234	0.0723463	0.0359775	0.0458684	0.0450987	0.0285019	0.0473681	0.124107	0.0433183	0.263445	0.293522	0.072793	0.0686816	0.0831885	0.0553387	0.0443291	0.0736486	0.0594307	0.0871674	0.119083	0.341935	0.0671975	Nfu_p_1_044010	Nfu_g_1_018414	ints12	Nfu_p_1_044010	Nfu_t_1_044010	Nfu_c_1_044010	ENSLOCG00000012622	ENSG00000138785	INTS12
0.0810256	0.0862223	0.105237	0.106197	0.106334	0.0893948	0.13385	0.069726	0.103783	0.118231	0.123163	0.0645489	0.0761692	0.190651	0.0509165	0.0549419	0.0866849	0.0583118	0.199921	0.0946914	0.0530344	0.116659	0.118101	0.102461	0.131242	0.120516	0.0727098	0.0759183	0.0764277	0.13293	0.0792611	0.119803	0.0958655	0.0869805	0.104616	0.0810481	0.0590968	0.115341	0.121158	0.13683	Nfu_p_1_044012	Nfu_g_1_018416	ankrd49	Nfu_p_1_044012	Nfu_t_1_044012	Nfu_c_1_044012	ENSLOCG00000007534	ENSG00000168876	ANKRD49
0.130334	0.106393	0.115757	0.0944641	0.0683555	0.0962503	0.0920306	0.0459685	0.0873394	0.163107	0.0819757	0.0741075	0.0767903	0.124606	0.102822	0.126688	0.0416484	0.0442563	0.0949207	0.232185	0.128547	0.133068	0.126754	0.130619	0.0957017	0.0199274	0.0728905	0.0446126	0.0463216	0.201558	0.148153	0.122331	0.124998	0.105372	0.0917318	0.0272883	0.0598318	0.0406527	0.0474337	0.232209	Nfu_p_1_044021	Nfu_g_1_018423	pgam1a	Nfu_p_1_044021	Nfu_t_1_044021	Nfu_c_1_044021	ENSLOCG00000015670	ENSG00000164708	PGAM2
0.126625	0.108016	0.100895	0.0716426	0.0887531	0.0932449	0.149387	0.111419	0.0790018	0.0710151	0.127946	0.117347	0.107164	0.0980556	0.127191	0.121341	0.0941572	0.071089	0.0711068	0.0646039	0.108141	0.0995386	0.129455	0.100118	0.10198	0.118351	0.0984477	0.0924892	0.0758104	0.0756688	0.100673	0.0986423	0.0549626	0.112934	0.0956776	0.149831	0.131904	0.0850157	0.0817616	0.088597	Nfu_p_1_044027	Nfu_g_1_018426	denr	Nfu_p_1_044027	Nfu_t_1_044027	Nfu_c_1_044027	ENSLOCG00000005501	ENSG00000139726	DENR
0.0519886	0.0771794	0.0594044	0.054984	0.105092	0.095238	0.116293	0.0862861	0.084316	0.269219	0.0413609	0.0331783	0.0320062	0.0460014	0.161441	0.213475	0.0563415	0.0534982	0.205344	0.157353	0.044651	0.0378207	0.0536799	0.0243512	0.1304	0.0442768	0.0310988	0.188884	0.220035	0.224803	0.100936	0.113976	0.0300666	0.107014	0.0772946	0.0817892	0.0628794	0.0817228	0.110806	0.233515	Nfu_p_1_044035	Nfu_g_1_018431	mettl14	Nfu_p_1_044035	Nfu_t_1_044035	Nfu_c_1_044035	ENSLOCG00000003385	ENSG00000145388	METTL14
0.0646486	0.0901653	0.160291	0.114918	0.10616	0.0942213	0.0808962	0.0812083	0.0853154	0.122177	0.0847669	0.0542223	0.122249	0.0418196	0.128406	0.0681539	0.0811602	0.0647884	0.131439	0.222995	0.0878207	0.0775712	0.109815	0.0528821	0.0728496	0.0671363	0.046266	0.0965648	0.0915628	0.297531	0.0737069	0.102043	0.0953455	0.0872755	0.0437926	0.078199	0.0885194	0.128724	0.100576	0.201818	Nfu_p_1_044036	Nfu_g_1_018432	casp6	Nfu_p_1_044036	Nfu_t_1_044036	Nfu_c_1_044036	ENSLOCG00000012266	ENSG00000138794	CASP6
0.194259	0.223079	0.269578	0.104066	0.0223996	0.0237605	0.0255217	0.0400655	0.0487507	0.0485202	0.215713	0.185259	0.222306	0.175694	0.0255036	0.012462	0.0239733	0.0430827	0.0443914	0.0516146	0.18506	0.272693	0.269369	0.0720071	0.0145803	0.0290323	0.0211535	0.0404183	0.045474	0.0502121	0.256169	0.280493	0.104391	0.144931	0.0274099	0.0275519	0.0327427	0.034017	0.045734	0.046561	Nfu_p_1_044041;Nfu_p_1_044042	Nfu_g_1_018437	suclg1	Nfu_p_1_044041;Nfu_p_1_044042	Nfu_t_1_044041;Nfu_t_1_044042	Nfu_c_1_044041;Nfu_c_1_044042	ENSLOCG00000002579	ENSG00000163541	SUCLG1
0.149584	0.315661	0.165258	0.0866397	0.0514858	0.0352832	0.0344411	0.045547	0.0585685	0.0575329	0.239619	0.25167	0.184287	0.0566783	0.0258855	0.026726	0.0395471	0.0504556	0.0645017	0.0606299	0.224342	0.239113	0.250373	0.0457615	0.0152356	0.0305221	0.0233549	0.0468705	0.0710057	0.0534217	0.127021	0.135516	0.253455	0.120879	0.0392992	0.054226	0.0526042	0.0782607	0.0714665	0.0672722	Nfu_p_1_044048	Nfu_g_1_018439	fech	Nfu_p_1_044048	Nfu_t_1_044048	Nfu_c_1_044048	ENSLOCG00000003614	ENSG00000066926	FECH
0.0508443	0.0556657	0.0505312	0.0271964	0.0640252	0.0776654	0.0759845	0.385221	0.14195	0.0709169	0.0332181	0.0326184	0.0254544	0.0409023	0.152141	0.0840176	0.378448	0.139411	0.0579295	0.0558595	0.0351958	0.0315065	0.0349795	0.0622829	0.144532	0.0706129	0.297512	0.21395	0.0594891	0.0499402	0.0526363	0.0484066	0.0204916	0.0409615	0.129942	0.204884	0.186691	0.210323	0.0521439	0.0535199	Nfu_p_1_044050	Nfu_g_1_018440	aptx	Nfu_p_1_044050	Nfu_t_1_044050	Nfu_c_1_044050	ENSLOCG00000011556	ENSG00000137074	APTX
0.0904117	0.0476468	0.186899	0.17786	0.0666907	0.0842088	0.0440077	0.0484301	0.0597411	0.194105	0.103342	0.093382	0.098867	0.121087	0.100348	0.165674	0.0481752	0.0476649	0.0635796	0.15788	0.0607413	0.107893	0.0484642	0.163015	0.184702	0.0687421	0.0502313	0.0597211	0.0644193	0.192071	0.159492	0.103158	0.158484	0.0850531	0.124603	0.0831618	0.0557751	0.0645526	0.0666058	0.0991148	Nfu_p_1_044055	Nfu_g_1_018441	aip	Nfu_p_1_044055	Nfu_t_1_044055	Nfu_c_1_044055	ENSLOCG00000015314	NA	NA
0.0386566	0.0356839	0.0221457	0.0159075	0.0369718	0.0545443	0.170174	0.323648	0.239566	0.0627015	0.0358828	0.0324867	0.0251931	0.0273135	0.0979298	0.126685	0.174861	0.165137	0.258458	0.056053	0.0326323	0.0314462	0.0387662	0.0132336	0.0824821	0.133952	0.178548	0.292335	0.143991	0.0526133	0.0461526	0.0393088	0.0197396	0.039269	0.101154	0.125716	0.176581	0.220691	0.180035	0.051353	Nfu_p_1_044056	Nfu_g_1_018442	CCDC86	Nfu_p_1_044056	Nfu_t_1_044056	Nfu_c_1_044056	ENSLOCG00000000851	ENSG00000110104	CCDC86
0.0466095	0.0514672	0.0951436	0.0752236	0.120478	0.151459	0.0506741	0.0705994	0.098221	0.240124	0.0460602	0.073242	0.0604876	0.103319	0.144074	0.0883907	0.0951737	0.0734684	0.117778	0.198007	0.0817408	0.0424672	0.0825131	0.0986574	0.0886094	0.0306695	0.0871403	0.0819979	0.187007	0.219197	0.0482068	0.0495378	0.0692574	0.0894105	0.120105	0.115005	0.0394143	0.0445749	0.163874	0.260615	Nfu_p_1_044077	Nfu_g_1_018449	alad	Nfu_p_1_044077	Nfu_t_1_044077	Nfu_c_1_044077	ENSLOCG00000000657	ENSG00000148218	ALAD
0.0397346	0.033656	0.0984021	0.110708	0.101306	0.182396	0.214382	0.117553	0.0573382	0.0445245	0.0469472	0.0443179	0.0982435	0.0697254	0.159802	0.148167	0.181283	0.156332	0.0455046	0.0496767	0.118591	0.04041	0.033843	0.0743175	0.15411	0.154224	0.194943	0.141363	0.0436088	0.0445895	0.0460269	0.057249	0.0412105	0.0335389	0.383536	0.211899	0.105902	0.0337309	0.0403276	0.0465797	Nfu_p_1_044082	Nfu_g_1_018453	spock3	Nfu_p_1_044082	Nfu_t_1_044082	Nfu_c_1_044082	ENSLOCG00000003489	ENSG00000196104	SPOCK3
0.0857897	0.0459295	0.0561086	0.0565642	0.0673322	0.0631226	0.148761	0.112557	0.109575	0.254261	0.0721884	0.0866756	0.145455	0.0725954	0.204447	0.038353	0.0671224	0.0820786	0.0696288	0.161455	0.0414853	0.133897	0.0784899	0.109161	0.151698	0.0925624	0.0706284	0.0615767	0.0671426	0.193358	0.151778	0.0735158	0.115134	0.120767	0.0963276	0.0573688	0.054085	0.0798912	0.0782581	0.172875	Nfu_p_1_044084	Nfu_g_1_018455	cab39l1	Nfu_p_1_044084	Nfu_t_1_044084	Nfu_c_1_044084	ENSLOCG00000015073	NA	NA
0.143569	0.0908255	0.0827928	0.120643	0.096888	0.0470034	0.0790295	0.0568723	0.0663	0.216077	0.155457	0.151708	0.171047	0.089149	0.0789622	0.0375432	0.0647253	0.0626022	0.110774	0.0780318	0.117333	0.221671	0.0667023	0.13184	0.0345544	0.0745751	0.0932121	0.0771477	0.102327	0.0806373	0.0565841	0.111376	0.174719	0.0933184	0.0571341	0.102361	0.0970229	0.112701	0.107889	0.0868934	Nfu_p_1_044104;Nfu_p_1_044105;Nfu_p_1_044106;Nfu_p_1_044107	Nfu_g_1_018466	mypt2	Nfu_p_1_044106;Nfu_p_1_044107;Nfu_p_1_044104;Nfu_p_1_044105	Nfu_t_1_044106;Nfu_t_1_044107;Nfu_t_1_044104;Nfu_t_1_044105	Nfu_c_1_044106;Nfu_c_1_044107;Nfu_c_1_044104;Nfu_c_1_044105	ENSLOCG00000016288	ENSG00000058272	PPP1R12A
0.0778038	0.0840092	0.0960208	0.12976	0.117571	0.118055	0.102616	0.0538198	0.0518975	0.168447	0.0991228	0.112115	0.13617	0.146295	0.0743067	0.0915503	0.0443514	0.0565641	0.0758834	0.163641	0.104423	0.0991309	0.118702	0.098916	0.134774	0.122429	0.0736049	0.0459961	0.0530425	0.148982	0.115335	0.112223	0.0945962	0.132732	0.126847	0.107118	0.0734568	0.030929	0.0409389	0.165825	Nfu_p_1_044108;Nfu_p_1_044109;Nfu_p_1_044110	Nfu_g_1_018467	arhgdia	Nfu_p_1_044108;Nfu_p_1_044109;Nfu_p_1_044110	Nfu_t_1_044108;Nfu_t_1_044109;Nfu_t_1_044110	Nfu_c_1_044108;Nfu_c_1_044109;Nfu_c_1_044110	ENSLOCG00000013884	ENSG00000141522	ARHGDIA
0.189176	0.260338	0.104219	0.115388	0.0779601	0.0444199	0.0356356	0.0539193	0.0602118	0.0587325	0.196217	0.198371	0.196665	0.113316	0.0375172	0.0253916	0.0493029	0.0562438	0.0631286	0.0638464	0.179507	0.212771	0.198599	0.0600234	0.04321	0.0587028	0.0343279	0.058702	0.0898869	0.0642697	0.075357	0.107792	0.231047	0.0789465	0.0537536	0.0781229	0.086351	0.104237	0.0896805	0.0947122	Nfu_p_1_044111	Nfu_g_1_018468	cisd1	Nfu_p_1_044111	Nfu_t_1_044111	Nfu_c_1_044111	ENSLOCG00000013685	ENSG00000277972	CISD3
0.037644	0.0361916	0.0205763	0.00884069	0.0439734	0.0556418	0.0449727	0.232477	0.27202	0.247663	0.034349	0.0314575	0.0272176	0.0320386	0.0505588	0.108682	0.168987	0.136417	0.317696	0.0925974	0.0345012	0.0360952	0.0464964	0.00959279	0.0165285	0.0356187	0.167543	0.357388	0.22297	0.0732657	0.0500916	0.0434479	0.019308	0.0240622	0.0609403	0.081189	0.11942	0.273842	0.270012	0.0576873	Nfu_p_1_044118	Nfu_g_1_018470	alyref	Nfu_p_1_044118	Nfu_t_1_044118	Nfu_c_1_044118	ENSLOCG00000013879	ENSG00000183684	ALYREF
0.0387714	0.0343178	0.0215799	0.00693419	0.031725	0.0768118	0.156698	0.257579	0.276311	0.0992714	0.0362837	0.0315958	0.0225321	0.032037	0.0517466	0.119518	0.13882	0.181281	0.309457	0.0767288	0.0372378	0.0312064	0.0327643	0.0128778	0.0673745	0.0784261	0.132563	0.323904	0.209901	0.0737443	0.0405558	0.0410109	0.0254145	0.0189514	0.0866033	0.0552208	0.173028	0.258194	0.2433	0.0577208	Nfu_p_1_044119	Nfu_g_1_018470	alyref	Nfu_p_1_044119	Nfu_t_1_044119	Nfu_c_1_044119	ENSLOCG00000013879	ENSG00000183684	ALYREF
0.0573392	0.0375119	0.0734936	0.149756	0.17434	0.174746	0.155641	0.0602492	0.0470443	0.0698797	0.105066	0.119998	0.141006	0.157608	0.123743	0.0907121	0.0834434	0.0607976	0.0544022	0.0632229	0.0884867	0.0830782	0.11864	0.129691	0.111391	0.147244	0.079139	0.0610596	0.112518	0.0687534	0.112403	0.083094	0.089124	0.124692	0.152221	0.169577	0.0805695	0.0366849	0.0585587	0.0930756	Nfu_p_1_044122	Nfu_g_1_018472	pip4k2aa	Nfu_p_1_044122	Nfu_t_1_044122	Nfu_c_1_044122	ENSLOCG00000013700	ENSG00000276293	PIP4K2B
0.0437798	0.0376589	0.0290834	0.0191589	0.0360426	0.0676691	0.16443	0.286092	0.24322	0.0728657	0.0347492	0.0352202	0.0274705	0.0382378	0.107038	0.138752	0.150234	0.204836	0.198944	0.0645197	0.0343264	0.0307404	0.0373829	0.0293745	0.127351	0.0331236	0.149228	0.256583	0.233626	0.0682633	0.0595714	0.0951689	0.0487219	0.0877859	0.0952912	0.0688731	0.0606007	0.308664	0.10568	0.0696429	Nfu_p_1_044123	Nfu_g_1_018473	cwc25	Nfu_p_1_044123	Nfu_t_1_044123	Nfu_c_1_044123	ENSLOCG00000013707	ENSG00000273559	CWC25
0.148569	0.189375	0.0519913	0.046991	0.0407626	0.0634456	0.20249	0.0602165	0.0814781	0.114681	0.0309779	0.0517931	0.0489082	0.049157	0.145018	0.230091	0.30743	0.0435155	0.0428527	0.0502566	0.0244748	0.0494192	0.0260694	0.0631671	0.210115	0.11055	0.350672	0.0431939	0.0649033	0.0574347	0.0488016	0.0728895	0.068794	0.345496	0.184406	0.0581509	0.0388782	0.062288	0.0718583	0.048438	Nfu_p_1_044124	Nfu_g_1_018474	bmi1a	Nfu_p_1_044124	Nfu_t_1_044124	Nfu_c_1_044124	ENSLOCG00000011803	ENSG00000269897	COMMD3-BMI1
0.0337887	0.047634	0.0339268	0.0612916	0.0969007	0.135914	0.111601	0.174988	0.179113	0.124843	0.0420907	0.0441985	0.0330756	0.0718214	0.0769749	0.0750476	0.0793054	0.234388	0.244823	0.0982752	0.0484042	0.0398095	0.0469509	0.0465786	0.0534059	0.0632775	0.0649982	0.119119	0.425155	0.0923014	0.044179	0.0342552	0.0483174	0.0301695	0.0735104	0.0657597	0.0580094	0.174422	0.379671	0.0917066	Nfu_p_1_044125	Nfu_g_1_018475	psmb3	Nfu_p_1_044125	Nfu_t_1_044125	Nfu_c_1_044125	ENSLOCG00000013692	ENSG00000277791	PSMB3
0.122925	0.136476	0.107651	0.142709	0.11963	0.0297239	0.0426868	0.0492202	0.0696303	0.179347	0.0898384	0.0922681	0.152765	0.147649	0.10252	0.0859973	0.0817737	0.0535539	0.0597799	0.133855	0.0480115	0.105891	0.147198	0.0180869	0.143743	0.112061	0.0337296	0.0601473	0.0672068	0.263925	0.0813967	0.06416	0.267784	0.0621597	0.046259	0.0404093	0.0508402	0.0619781	0.064073	0.26094	Nfu_p_1_044126;Nfu_p_1_044127;Nfu_p_1_044128	Nfu_g_1_018476	scrn2	Nfu_p_1_044126;Nfu_p_1_044127;Nfu_p_1_044128	Nfu_t_1_044126;Nfu_t_1_044127;Nfu_t_1_044128	Nfu_c_1_044126;Nfu_c_1_044127;Nfu_c_1_044128	ENSLOCG00000013717	ENSG00000141295	SCRN2
0.0763062	0.107169	0.108357	0.125159	0.114401	0.107807	0.0819613	0.0689486	0.0702396	0.139651	0.0805426	0.056583	0.111006	0.133265	0.130541	0.156837	0.0550762	0.0860608	0.0829199	0.107169	0.0824264	0.156114	0.105509	0.13857	0.0690222	0.0929993	0.0581187	0.0457087	0.0775348	0.173997	0.0507896	0.0730844	0.176618	0.216634	0.0347547	0.0523382	0.0623757	0.0679802	0.103105	0.162321	Nfu_p_1_044135	Nfu_g_1_018479	stat1a	Nfu_p_1_044135	Nfu_t_1_044135	Nfu_c_1_044135	ENSLOCG00000009965	ENSG00000115415	STAT1
0.0418466	0.0345282	0.0272757	0.0296663	0.0339491	0.0665047	0.167643	0.227146	0.29197	0.0794715	0.0362575	0.0319511	0.0285426	0.0191149	0.0582628	0.0982838	0.159754	0.305981	0.174494	0.0873589	0.0263472	0.0259345	0.0274459	0.0331228	0.102138	0.17716	0.201736	0.132825	0.227156	0.046135	0.0368185	0.0359282	0.0261045	0.0132891	0.0867136	0.0793091	0.159092	0.225261	0.277042	0.060442	Nfu_p_1_044143	Nfu_g_1_018483	eif3d	Nfu_p_1_044143	Nfu_t_1_044143	Nfu_c_1_044143	ENSLOCG00000011396	NA	NA
0.0450581	0.0485072	0.0355316	0.0160592	0.0444398	0.0534017	0.167597	0.317819	0.205	0.0665878	0.043448	0.037248	0.0316669	0.0285199	0.0930462	0.159033	0.234048	0.234955	0.0790252	0.0590092	0.0429211	0.0325669	0.0377934	0.0544537	0.0887907	0.109336	0.290284	0.205612	0.0894753	0.0487671	0.0463095	0.0595829	0.031985	0.0687581	0.123765	0.0618937	0.235418	0.210541	0.0848748	0.0768712	Nfu_p_1_044149	Nfu_g_1_018486	ccdc101	Nfu_p_1_044149	Nfu_t_1_044149	Nfu_c_1_044149	NA	NA	NA
0.13723	0.0685825	0.0592784	0.0992931	0.102788	0.0728769	0.0977941	0.130226	0.142977	0.0889537	0.112652	0.085932	0.111059	0.0943458	0.0507237	0.0478778	0.0928742	0.232741	0.0885916	0.083203	0.0497574	0.0636175	0.085829	0.106734	0.177176	0.123593	0.165567	0.0585133	0.0858804	0.0833332	0.130314	0.0982495	0.12052	0.156066	0.0852424	0.0745244	0.055406	0.0922605	0.097973	0.089445	Nfu_p_1_044156	Nfu_g_1_018490	col1a1a	Nfu_p_1_044156	Nfu_t_1_044156	Nfu_c_1_044156	ENSLOCG00000010835	ENSG00000164692	COL1A2
0.0465032	0.0460828	0.0362482	0.0168959	0.0516304	0.0451067	0.0726084	0.218288	0.38432	0.0823164	0.0354545	0.0342944	0.0242427	0.0288774	0.0811637	0.131318	0.163466	0.188351	0.249812	0.0630199	0.0323204	0.0337097	0.0373511	0.0343434	0.0722286	0.0899898	0.198542	0.195259	0.246957	0.0592997	0.0670677	0.0655239	0.0301708	0.0514754	0.0764909	0.0562947	0.189531	0.126007	0.261875	0.0755646	Nfu_p_1_044164;Nfu_p_1_044165;Nfu_p_1_044166;Nfu_p_1_044167	Nfu_g_1_018495	smarce1	Nfu_p_1_044164;Nfu_p_1_044165;Nfu_p_1_044166;Nfu_p_1_044167	Nfu_t_1_044164;Nfu_t_1_044165;Nfu_t_1_044166;Nfu_t_1_044167	Nfu_c_1_044164;Nfu_c_1_044165;Nfu_c_1_044166;Nfu_c_1_044167	ENSLOCG00000013577	ENSG00000073584	SMARCE1
0.105544	0.127313	0.076932	0.0642223	0.0919725	0.0906712	0.188535	0.0954025	0.0740195	0.085389	0.11614	0.100266	0.0969192	0.0566999	0.219989	0.0838098	0.0723216	0.0756042	0.0875183	0.0907324	0.126598	0.136094	0.0829093	0.0530031	0.20448	0.0659099	0.0654546	0.079757	0.0900642	0.0957294	0.101985	0.0967235	0.118545	0.105904	0.0693657	0.117165	0.10194	0.112558	0.0938799	0.0819335	Nfu_p_1_044172;Nfu_p_1_044173;Nfu_p_1_044174;Nfu_p_1_044175;Nfu_p_1_044176	Nfu_g_1_018496	arhgap5	Nfu_p_1_044172;Nfu_p_1_044173;Nfu_p_1_044174;Nfu_p_1_044176;Nfu_p_1_044175	Nfu_t_1_044172;Nfu_t_1_044173;Nfu_t_1_044174;Nfu_t_1_044176;Nfu_t_1_044175	Nfu_c_1_044172;Nfu_c_1_044173;Nfu_c_1_044174;Nfu_c_1_044176;Nfu_c_1_044175	ENSLOCG00000009544	ENSG00000100852	ARHGAP5
0.0588857	0.0531455	0.118553	0.2476	0.270134	0.045565	0.040331	0.0436152	0.0528076	0.0693632	0.0433327	0.156322	0.177178	0.0276763	0.271537	0.0414289	0.059881	0.0581567	0.0796376	0.0848505	0.0319427	0.0793668	0.15322	0.276835	0.282741	0.0217219	0.0200497	0.0438639	0.0480926	0.0421664	0.0425199	0.0606064	0.17694	0.198827	0.242109	0.0486044	0.0422913	0.0664889	0.0614369	0.0601755	Nfu_p_1_044177;Nfu_p_1_044179	Nfu_g_1_018497	scpep1	Nfu_p_1_044177;Nfu_p_1_044179	Nfu_t_1_044177;Nfu_t_1_044179	Nfu_c_1_044177;Nfu_c_1_044179	ENSLOCG00000013821	ENSG00000121064	SCPEP1
0.135255	0.114269	0.109565	0.110793	0.232159	0.0778219	0.0482447	0.0475539	0.0666705	0.0576673	0.176278	0.198758	0.159988	0.0361704	0.0603177	0.0601802	0.0690041	0.0715809	0.0911502	0.0765721	0.126772	0.149642	0.183986	0.180919	0.0465718	0.0513963	0.0371044	0.0876887	0.0729137	0.0630062	0.116475	0.138969	0.169204	0.127933	0.0407575	0.100518	0.0692701	0.0940865	0.0588452	0.0839415	Nfu_p_1_044182	Nfu_g_1_018499	aldh3b1	Nfu_p_1_044182	Nfu_t_1_044182	Nfu_c_1_044182	ENSLOCG00000005354	ENSG00000072210	ALDH3A2
0.0815094	0.0544144	0.0929637	0.172348	0.200581	0.137262	0.132171	0.0425629	0.0431084	0.0430786	0.0656566	0.0601458	0.093192	0.161098	0.213039	0.152113	0.125135	0.0428132	0.0428769	0.0439304	0.0792357	0.0718917	0.0969054	0.16513	0.175013	0.160333	0.11965	0.0434264	0.0453863	0.0430293	0.0516689	0.0454332	0.105348	0.0658467	0.329523	0.200053	0.0479855	0.0484103	0.0486704	0.0570609	Nfu_p_1_044187	Nfu_g_1_018501	rcn3	Nfu_p_1_044187	Nfu_t_1_044187	Nfu_c_1_044187	ENSLOCG00000004562	ENSG00000049449	RCN1
0.0626029	0.0499664	0.0765662	0.11386	0.164864	0.175288	0.164891	0.0826805	0.0562054	0.053075	0.0671692	0.0673891	0.137123	0.136277	0.174095	0.100307	0.128653	0.0708506	0.0609395	0.0571967	0.0770038	0.0790949	0.0892368	0.149884	0.165078	0.133237	0.138317	0.0678603	0.0518819	0.0484071	0.0951932	0.083913	0.0988166	0.0891431	0.128554	0.203996	0.123743	0.0627347	0.0572299	0.0566769	Nfu_p_1_044192	Nfu_g_1_018504	atrn	Nfu_p_1_044192	Nfu_t_1_044192	Nfu_c_1_044192	ENSLOCG00000000928	ENSG00000088812	ATRN
0.0836671	0.1151	0.138745	0.134832	0.0964587	0.0589451	0.0544906	0.0630502	0.0667615	0.187949	0.0981096	0.0966663	0.139882	0.105499	0.0947971	0.0952616	0.051364	0.057184	0.0701349	0.191101	0.123749	0.0992867	0.150875	0.0861962	0.0651001	0.0647698	0.0372059	0.0597719	0.0560671	0.256978	0.0704073	0.0803814	0.165339	0.0682881	0.0585525	0.0758229	0.068861	0.0800691	0.074498	0.257781	Nfu_p_1_044200;Nfu_p_1_044201	Nfu_g_1_018506	gspt1l	Nfu_p_1_044200;Nfu_p_1_044201	Nfu_t_1_044200;Nfu_t_1_044201	Nfu_c_1_044200;Nfu_c_1_044201	ENSLOCG00000007431	ENSG00000189369	GSPT2
0.105911	0.0838754	0.104258	0.177608	0.0434829	0.101853	0.0413135	0.0527101	0.0691361	0.219851	0.102849	0.10719	0.137779	0.104294	0.142291	0.109756	0.0825028	0.0506153	0.0528835	0.109841	0.171537	0.0655143	0.114794	0.0262313	0.164268	0.0329713	0.12357	0.0548591	0.0629383	0.183317	0.0993334	0.086804	0.136345	0.056511	0.0644537	0.0750864	0.0626016	0.0957248	0.0850855	0.238054	Nfu_p_1_044202;Nfu_p_1_044203;Nfu_p_1_044204	Nfu_g_1_018507	carm1	Nfu_p_1_044204;Nfu_p_1_044202;Nfu_p_1_044203	Nfu_t_1_044204;Nfu_t_1_044202;Nfu_t_1_044203	Nfu_c_1_044204;Nfu_c_1_044202;Nfu_c_1_044203	ENSLOCG00000006077	ENSG00000142453	CARM1
0.130751	0.115109	0.121334	0.121493	0.123873	0.0759268	0.0766103	0.047592	0.0809027	0.106408	0.121186	0.115487	0.118097	0.13245	0.0958622	0.0781893	0.0668991	0.0500818	0.072439	0.149309	0.126973	0.129954	0.15437	0.13217	0.131448	0.0302391	0.0419768	0.0501118	0.092174	0.110583	0.142374	0.219474	0.146426	0.112893	0.0818182	0.0432239	0.047154	0.0594715	0.0591697	0.0879962	Nfu_p_1_044205;Nfu_p_1_044206;Nfu_p_1_044207	Nfu_g_1_018508	klc1a	Nfu_p_1_044205;Nfu_p_1_044206;Nfu_p_1_044207	Nfu_t_1_044205;Nfu_t_1_044206;Nfu_t_1_044207	Nfu_c_1_044205;Nfu_c_1_044206;Nfu_c_1_044207	ENSLOCG00000015877	ENSG00000137171	KLC4
0.0371167	0.0434193	0.02555	0.00852872	0.0331878	0.0381373	0.200653	0.250338	0.300871	0.0621974	0.0368009	0.037679	0.0269184	0.0268296	0.0524265	0.083491	0.111534	0.281913	0.281411	0.0609968	0.03176	0.029235	0.0350826	0.0152974	0.00941068	0.159086	0.183079	0.223523	0.263564	0.0499629	0.0437083	0.0510529	0.0209113	0.0346657	0.0246291	0.0346007	0.0454033	0.386733	0.299254	0.0590418	Nfu_p_1_044209	Nfu_g_1_018509	coil	Nfu_p_1_044209	Nfu_t_1_044209	Nfu_c_1_044209	ENSLOCG00000013816	ENSG00000121058	COIL
0.104653	0.0643373	0.138152	0.112533	0.0661406	0.089163	0.0896869	0.0945147	0.122113	0.118705	0.105009	0.084382	0.0801342	0.0983644	0.0800688	0.0901131	0.0968543	0.104804	0.133298	0.126972	0.0524532	0.0719098	0.089894	0.0321011	0.143942	0.167468	0.131437	0.0968575	0.108219	0.10572	0.147419	0.101624	0.0414454	0.0822181	0.0630871	0.0771512	0.0877475	0.129702	0.105761	0.163844	Nfu_p_1_044213;Nfu_p_1_044214;Nfu_p_1_044215;Nfu_p_1_044216;Nfu_p_1_044217;Nfu_p_1_044218;Nfu_p_1_044219;Nfu_p_1_044220;Nfu_p_1_044221;Nfu_p_1_044223;Nfu_p_1_044226;Nfu_p_1_044228;Nfu_p_1_044231;Nfu_p_1_044237;Nfu_p_1_044238	Nfu_g_1_018512	MARK3 (1 of 3)	Nfu_p_1_044213;Nfu_p_1_044216;Nfu_p_1_044217;Nfu_p_1_044220;Nfu_p_1_044237;Nfu_p_1_044214;Nfu_p_1_044219;Nfu_p_1_044221;Nfu_p_1_044228;Nfu_p_1_044238;Nfu_p_1_044215;Nfu_p_1_044218;Nfu_p_1_044226;Nfu_p_1_044231;Nfu_p_1_044223	Nfu_t_1_044213;Nfu_t_1_044216;Nfu_t_1_044217;Nfu_t_1_044220;Nfu_t_1_044237;Nfu_t_1_044214;Nfu_t_1_044219;Nfu_t_1_044221;Nfu_t_1_044228;Nfu_t_1_044238;Nfu_t_1_044215;Nfu_t_1_044218;Nfu_t_1_044226;Nfu_t_1_044231;Nfu_t_1_044223	Nfu_c_1_044213;Nfu_c_1_044216;Nfu_c_1_044217;Nfu_c_1_044220;Nfu_c_1_044237;Nfu_c_1_044214;Nfu_c_1_044219;Nfu_c_1_044221;Nfu_c_1_044228;Nfu_c_1_044238;Nfu_c_1_044215;Nfu_c_1_044218;Nfu_c_1_044226;Nfu_c_1_044231;Nfu_c_1_044223	ENSLOCG00000009889	ENSG00000075413	MARK3
0.107219	0.127273	0.118317	0.0988694	0.13877	0.0872732	0.10018	0.07109	0.0768464	0.074162	0.124756	0.126766	0.105513	0.14473	0.0895074	0.0820324	0.0762616	0.0854929	0.0791741	0.0857671	0.141695	0.11422	0.136704	0.117806	0.0885008	0.107798	0.0824384	0.0747481	0.0702853	0.0658041	0.101191	0.104224	0.124091	0.126731	0.124471	0.110634	0.0604047	0.0833518	0.0981097	0.0667922	Nfu_p_1_044248;Nfu_p_1_044249;Nfu_p_1_044250	Nfu_g_1_018514	bag5	Nfu_p_1_044249;Nfu_p_1_044250;Nfu_p_1_044248	Nfu_t_1_044249;Nfu_t_1_044250;Nfu_t_1_044248	Nfu_c_1_044249;Nfu_c_1_044250;Nfu_c_1_044248	ENSLOCG00000009928	ENSG00000166170	BAG5
0.0817594	0.148781	0.175011	0.212149	0.124941	0.0971509	0.0293588	0.0402441	0.0454146	0.0451904	0.0603329	0.0975194	0.212186	0.295979	0.121392	0.05069	0.039462	0.0382063	0.0392145	0.045018	0.0637269	0.1149	0.173601	0.341524	0.0911598	0.0774049	0.0223737	0.0344069	0.0394192	0.041483	0.105689	0.0870089	0.231144	0.192601	0.214184	0.0218232	0.0305859	0.031538	0.0394754	0.0459511	Nfu_p_1_044259	Nfu_g_1_018518	zgc:100868	Nfu_p_1_044259	Nfu_t_1_044259	Nfu_c_1_044259	ENSLOCG00000003573	ENSG00000189099	PRSS48
0.0876245	0.101194	0.142847	0.0777661	0.10137	0.0898773	0.066397	0.0688371	0.0586241	0.205463	0.121564	0.144153	0.0880452	0.0901687	0.101339	0.067296	0.0391265	0.0653245	0.0605293	0.222453	0.0526666	0.0997851	0.0876168	0.15575	0.0870363	0.0979656	0.0808049	0.053938	0.0826503	0.201787	0.0802343	0.0871768	0.119073	0.0638691	0.0566528	0.0595622	0.0532136	0.0624233	0.0835348	0.33426	Nfu_p_1_044260;Nfu_p_1_044261	Nfu_g_1_018519	eif5	Nfu_p_1_044260;Nfu_p_1_044261	Nfu_t_1_044260;Nfu_t_1_044261	Nfu_c_1_044260;Nfu_c_1_044261	ENSLOCG00000009881	ENSG00000100664	EIF5
0.0982386	0.0891229	0.101689	0.0915152	0.11165	0.0982942	0.112264	0.0644407	0.0784385	0.154347	0.0960303	0.0907172	0.0987535	0.109885	0.0742326	0.0653457	0.0722259	0.0592857	0.0966676	0.236857	0.096173	0.0926255	0.110058	0.100876	0.0808056	0.0829896	0.0643463	0.0754824	0.0670344	0.229609	0.116434	0.0964396	0.0939139	0.131508	0.098421	0.0767298	0.0767417	0.0514607	0.0612595	0.197092	Nfu_p_1_044262	Nfu_g_1_018520	smg1	Nfu_p_1_044262	Nfu_t_1_044262	Nfu_c_1_044262	ENSLOCG00000007061	ENSG00000157106	SMG1
0.117159	0.0904358	0.130951	0.130619	0.0994746	0.104172	0.0709009	0.0832437	0.0835098	0.0895338	0.133705	0.128777	0.13802	0.150744	0.100117	0.0578079	0.056394	0.0749799	0.0946407	0.064815	0.128748	0.0879678	0.0768321	0.109597	0.102023	0.110623	0.0735389	0.0840855	0.0968939	0.12969	0.111715	0.0592495	0.101894	0.122212	0.10422	0.115815	0.120073	0.0698357	0.0849648	0.110021	Nfu_p_1_044264	Nfu_g_1_018521	ppp2r5eb	Nfu_p_1_044264	Nfu_t_1_044264	Nfu_c_1_044264	ENSLOCG00000010222	ENSG00000154001	PPP2R5E
0.0569344	0.0575573	0.0377996	0.0334939	0.0356494	0.0409634	0.102927	0.352877	0.223979	0.0578194	0.0725088	0.0587002	0.038336	0.0626928	0.0695296	0.109972	0.228238	0.190525	0.119833	0.0496656	0.045252	0.0417058	0.0498861	0.0248845	0.051827	0.0789661	0.20263	0.35009	0.107574	0.0471844	0.049984	0.0591915	0.0317374	0.0683998	0.0848879	0.0943884	0.186537	0.24421	0.134004	0.0466605	Nfu_p_1_044283	Nfu_g_1_018530	rpl23	Nfu_p_1_044283	Nfu_t_1_044283	Nfu_c_1_044283	ENSLOCG00000013711	ENSG00000125691	RPL23
0.0879832	0.0922238	0.103131	0.0933255	0.0987467	0.153567	0.106406	0.0564658	0.0705812	0.13757	0.111334	0.0992781	0.107043	0.101183	0.0664436	0.0732052	0.0580199	0.0736539	0.0856409	0.224198	0.0841798	0.0920455	0.112501	0.0978357	0.115852	0.0951578	0.0814227	0.0651006	0.0757523	0.180153	0.0985419	0.107713	0.0826166	0.119695	0.124812	0.122874	0.0929076	0.031854	0.0865065	0.13248	Nfu_p_1_044287	Nfu_g_1_018533	ckba	Nfu_p_1_044287	Nfu_t_1_044287	Nfu_c_1_044287	ENSLOCG00000009908	ENSG00000166165	CKB
0.161198	0.243789	0.247191	0.126511	0.0302438	0.027677	0.0252641	0.040778	0.0494434	0.047905	0.219202	0.325023	0.150023	0.111358	0.00768614	0.0137324	0.0261738	0.0441959	0.0490392	0.053566	0.177535	0.218548	0.293088	0.117669	0.0133409	0.0193144	0.0213423	0.0428034	0.0486935	0.0476648	0.277436	0.214161	0.154529	0.129037	0.0269515	0.0277133	0.0354635	0.0400627	0.0439606	0.0506858	Nfu_p_1_044289	Nfu_g_1_018534	clpp	Nfu_p_1_044289	Nfu_t_1_044289	Nfu_c_1_044289	ENSLOCG00000006106	ENSG00000125656	CLPP
0.0365926	0.0377986	0.0245319	0.0116699	0.0583639	0.0693281	0.124831	0.207931	0.304324	0.124629	0.0394933	0.0349161	0.0265102	0.022781	0.0510147	0.114233	0.164399	0.225539	0.215363	0.105751	0.0332063	0.033388	0.0367467	0.0115828	0.0658165	0.127992	0.13482	0.273822	0.228753	0.0538728	0.0676566	0.0476083	0.0236361	0.0400445	0.0343822	0.0454165	0.0503931	0.298733	0.326709	0.0654209	Nfu_p_1_044317	Nfu_g_1_018546	nosip	Nfu_p_1_044317	Nfu_t_1_044317	Nfu_c_1_044317	ENSLOCG00000017172	ENSG00000142546	NOSIP
0.0624498	0.0831678	0.100559	0.107153	0.0622509	0.0571926	0.0469309	0.108307	0.166077	0.205911	0.0555597	0.0402681	0.121486	0.0366814	0.0388947	0.0617973	0.117889	0.12386	0.252399	0.151165	0.0600319	0.067018	0.0620876	0.0842763	0.0443992	0.0475639	0.039153	0.0836841	0.249111	0.262675	0.0832129	0.102135	0.0378958	0.0932118	0.120389	0.0616278	0.0810538	0.0941038	0.115374	0.210996	Nfu_p_1_044320	Nfu_g_1_018548	igf2bp1	Nfu_p_1_044320	Nfu_t_1_044320	Nfu_c_1_044320	ENSLOCG00000013497	ENSG00000159217	IGF2BP1
0.0874603	0.0304496	0.040603	0.0779538	0.163669	0.157407	0.199141	0.139404	0.0520584	0.0518534	0.145168	0.115375	0.054526	0.110723	0.128112	0.122708	0.0643147	0.159663	0.0460498	0.0533592	0.161227	0.0996003	0.0564202	0.0160488	0.0239848	0.0479929	0.270349	0.215101	0.0508989	0.0583776	0.106016	0.0990748	0.0327393	0.252019	0.103101	0.0712782	0.0659014	0.0949227	0.100372	0.074575	Nfu_p_1_044343	Nfu_g_1_018553	syt16	Nfu_p_1_044343	Nfu_t_1_044343	Nfu_c_1_044343	ENSLOCG00000010174	ENSG00000139973	SYT16
0.0808424	0.153818	0.158499	0.152566	0.159165	0.110631	0.0444196	0.0429624	0.0490132	0.0480837	0.11539	0.128907	0.0865724	0.129003	0.168651	0.0820289	0.119442	0.0559167	0.0556624	0.0584266	0.0765217	0.0955111	0.149828	0.0867304	0.158692	0.18108	0.101555	0.0489657	0.053466	0.047651	0.0649475	0.0657816	0.123063	0.07174	0.226768	0.18613	0.063461	0.0616648	0.0659257	0.0705175	Nfu_p_1_044350	Nfu_g_1_018556	gna13b	Nfu_p_1_044350	Nfu_t_1_044350	Nfu_c_1_044350	ENSLOCG00000012460	ENSG00000120063	GNA13
0.0531299	0.0396105	0.0350187	0.0214573	0.0408462	0.0526186	0.119636	0.201299	0.306889	0.129494	0.058047	0.0435645	0.0385642	0.0679118	0.124957	0.16298	0.17226	0.133404	0.113501	0.0848106	0.0448968	0.0441534	0.0616028	0.0421946	0.0583445	0.123875	0.148534	0.198324	0.159753	0.118322	0.0894803	0.122539	0.0371366	0.0806976	0.0908455	0.0650148	0.113148	0.138857	0.142945	0.119335	Nfu_p_1_044361;Nfu_p_1_044364	Nfu_g_1_018559	ZNF646	Nfu_p_1_044361;Nfu_p_1_044364	Nfu_t_1_044361;Nfu_t_1_044364	Nfu_c_1_044361;Nfu_c_1_044364	ENSLOCG00000003238	ENSG00000167395	ZNF646
0.106553	0.118653	0.132162	0.0503085	0.111028	0.0904419	0.0884511	0.0565647	0.0600213	0.185816	0.103902	0.108757	0.113796	0.131132	0.018421	0.0754852	0.0778889	0.064617	0.0736093	0.232391	0.095478	0.106808	0.1249	0.103227	0.116016	0.0622126	0.0359919	0.0577789	0.069671	0.227917	0.150138	0.0795378	0.118979	0.062894	0.0750124	0.0559348	0.0744456	0.0742446	0.0837368	0.225077	Nfu_p_1_044376	Nfu_g_1_018562	ENGASE	Nfu_p_1_044376	Nfu_t_1_044376	Nfu_c_1_044376	ENSLOCG00000012284	ENSG00000167280	ENGASE
0.120015	0.107298	0.116613	0.0914535	0.0999418	0.0854245	0.105297	0.104579	0.109737	0.0596421	0.127847	0.119893	0.144177	0.102906	0.118667	0.0967312	0.0919651	0.0834164	0.0584484	0.0559481	0.117144	0.124966	0.0972499	0.122014	0.102296	0.106101	0.0858541	0.0859563	0.110758	0.0476612	0.0734644	0.0597744	0.148409	0.186787	0.0768792	0.0737491	0.126394	0.101563	0.0872074	0.0657723	Nfu_p_1_044379	Nfu_g_1_018563	csnk1db	Nfu_p_1_044379	Nfu_t_1_044379	Nfu_c_1_044379	ENSLOCG00000012299	ENSG00000141551	CSNK1D
0.0775342	0.0701867	0.0820586	0.112647	0.145095	0.151475	0.117712	0.0614387	0.0509542	0.130898	0.0830016	0.091858	0.119444	0.102524	0.129141	0.101773	0.0777093	0.0859799	0.0729207	0.135648	0.0778479	0.0889328	0.0922735	0.0991368	0.122299	0.139092	0.112213	0.0531057	0.0795505	0.135548	0.110631	0.07762	0.083175	0.0957844	0.123167	0.139266	0.105209	0.0783633	0.0731809	0.113602	Nfu_p_1_044384	Nfu_g_1_018566	vps29	Nfu_p_1_044384	Nfu_t_1_044384	Nfu_c_1_044384	ENSLOCG00000007274	ENSG00000111237	VPS29
0.199117	0.10372	0.0861112	0.0575942	0.0783648	0.136717	0.0633586	0.0663614	0.0583587	0.150297	0.106506	0.106263	0.126048	0.138813	0.113989	0.0645586	0.0622868	0.0607844	0.077319	0.143432	0.111736	0.128782	0.0559393	0.132095	0.203285	0.0832605	0.0588485	0.0516162	0.109394	0.0650446	0.0887103	0.05744	0.186046	0.0927836	0.272945	0.0404417	0.0562659	0.0720108	0.063729	0.0696275	Nfu_p_1_044385	Nfu_g_1_018567	FBXL16	Nfu_p_1_044385	Nfu_t_1_044385	Nfu_c_1_044385	ENSLOCG00000006759	ENSG00000127585	FBXL16
0.0629364	0.0935541	0.120803	0.150035	0.1919	0.129085	0.106802	0.0468279	0.0496081	0.0484482	0.109327	0.114696	0.0396906	0.155893	0.19311	0.116394	0.0891608	0.0614915	0.0576436	0.0625929	0.1375	0.160686	0.134105	0.199136	0.127235	0.0521044	0.0347673	0.054304	0.0488719	0.05129	0.0704794	0.0737084	0.160397	0.223447	0.120229	0.104095	0.0842108	0.0525971	0.0538317	0.0570049	Nfu_p_1_044392	Nfu_g_1_018571	slc16a3	Nfu_p_1_044392	Nfu_t_1_044392	Nfu_c_1_044392	ENSLOCG00000012307	ENSG00000141526	SLC16A3
0.276636	0.114004	0.109996	0.0880542	0.0845019	0.0445509	0.0388439	0.0960232	0.0843134	0.0630775	0.197733	0.182674	0.0826783	0.0899578	0.091475	0.0430096	0.0571261	0.119487	0.0696444	0.0662144	0.132981	0.134541	0.0522366	0.102907	0.0410921	0.0758882	0.0851462	0.207742	0.0774451	0.0900208	0.0697265	0.122528	0.110202	0.0770893	0.0836424	0.0711604	0.102782	0.159587	0.126171	0.0771117	Nfu_p_1_044404	Nfu_g_1_018576	cd2ap	Nfu_p_1_044404	Nfu_t_1_044404	Nfu_c_1_044404	ENSLOCG00000016501	ENSG00000198087	CD2AP
0.12738	0.125358	0.124808	0.103212	0.124378	0.0822849	0.0408478	0.109023	0.106825	0.0558826	0.124792	0.134028	0.157816	0.133811	0.129309	0.109315	0.0355399	0.0558963	0.0598507	0.0596413	0.154985	0.142915	0.135642	0.16274	0.119914	0.0574619	0.040493	0.0524812	0.06959	0.0637781	0.0794634	0.123564	0.217924	0.0904241	0.0622446	0.0807602	0.069268	0.106907	0.0845561	0.0848888	Nfu_p_1_044405	Nfu_g_1_018577	cd2ap	Nfu_p_1_044405	Nfu_t_1_044405	Nfu_c_1_044405	ENSLOCG00000016501	ENSG00000198087	CD2AP
0.156629	0.0876018	0.0853378	0.296307	0.0365485	0.133172	0.0600399	0.0473368	0.0489029	0.0481251	0.12319	0.0944318	0.0586407	0.123001	0.16064	0.178474	0.070749	0.09868	0.0455512	0.0466422	0.156922	0.161663	0.0288007	0.0640162	0.0489853	0.0270073	0.321292	0.095671	0.050346	0.0452967	0.0321266	0.0304961	0.0738392	0.0158182	0.260775	0.310131	0.169207	0.0305558	0.0344298	0.042622	Nfu_p_1_044429	Nfu_g_1_018589	sdf2l1	Nfu_p_1_044429	Nfu_t_1_044429	Nfu_c_1_044429	ENSLOCG00000002092	ENSG00000128228	SDF2L1
0.0830858	0.0530391	0.0454756	0.2996	0.0675467	0.0518589	0.116128	0.089714	0.0975317	0.0960193	0.0807577	0.0844724	0.3339	0.0812459	0.0382058	0.0541801	0.0548893	0.098146	0.0788239	0.0953792	0.266635	0.0735724	0.0993807	0.0462558	0.0750707	0.133471	0.082699	0.0604937	0.073517	0.0889048	0.2581	0.0662961	0.199771	0.0876429	0.083759	0.0485409	0.0551628	0.0674961	0.071879	0.0613525	Nfu_p_1_044432	Nfu_g_1_018592	fxn	Nfu_p_1_044432	Nfu_t_1_044432	Nfu_c_1_044432	ENSLOCG00000009422	ENSG00000165060	FXN
0.0916537	0.0985508	0.0827375	0.110917	0.139805	0.128386	0.107341	0.0984329	0.0485152	0.0936616	0.0931956	0.0909781	0.100771	0.118246	0.115862	0.0987126	0.0791671	0.0885578	0.0684488	0.146061	0.108177	0.0974695	0.142818	0.116552	0.110423	0.119133	0.115537	0.0351475	0.0425801	0.112162	0.127403	0.13804	0.0893572	0.130865	0.10205	0.102631	0.0785369	0.0577337	0.0416728	0.131709	Nfu_p_1_044468;Nfu_p_1_044469;Nfu_p_1_044470	Nfu_g_1_018614	rab6ba	Nfu_p_1_044468;Nfu_p_1_044469;Nfu_p_1_044470	Nfu_t_1_044468;Nfu_t_1_044469;Nfu_t_1_044470	Nfu_c_1_044468;Nfu_c_1_044469;Nfu_c_1_044470	ENSLOCG00000006205	ENSG00000175582	RAB6A
0.181012	0.229935	0.212464	0.154813	0.0327988	0.0252322	0.0255042	0.041258	0.0482123	0.0487706	0.175966	0.193478	0.2089	0.183112	0.0487295	0.017035	0.0277147	0.0437721	0.0500612	0.0512321	0.189701	0.225462	0.243031	0.15392	0.0168933	0.0184412	0.0202147	0.0396482	0.0469598	0.0457274	0.219256	0.229007	0.176651	0.146001	0.024836	0.0292316	0.0356291	0.0413373	0.0468189	0.051231	Nfu_p_1_044494	Nfu_g_1_018626	ALDH1L2	Nfu_p_1_044494	Nfu_t_1_044494	Nfu_c_1_044494	ENSLOCG00000015053	ENSG00000136010	ALDH1L2
0.163301	0.232489	0.150753	0.115869	0.0600157	0.0419799	0.0481419	0.0614153	0.0631454	0.0628901	0.181868	0.221204	0.205383	0.0581174	0.0440123	0.039749	0.0522186	0.0578285	0.0710936	0.0685265	0.227291	0.197732	0.183736	0.0589928	0.0506484	0.0554884	0.0420961	0.0557555	0.0670012	0.0612583	0.111516	0.131941	0.19184	0.131366	0.0572856	0.0644045	0.0668694	0.0854588	0.0813195	0.0779996	Nfu_p_1_044515	Nfu_g_1_018635	SPTBN4 (2 of 2)	Nfu_p_1_044515	Nfu_t_1_044515	Nfu_c_1_044515	ENSLOCG00000014564	ENSG00000160460	SPTBN4
0.0302373	0.0255227	0.0158362	0.00526656	0.0384276	0.122023	0.34698	0.265263	0.100494	0.0499494	0.0254081	0.0254694	0.0178083	0.0581606	0.136879	0.228247	0.271229	0.1274	0.0636848	0.0457137	0.0228657	0.0246756	0.0268498	0.0647618	0.162372	0.216098	0.225356	0.147766	0.0685167	0.0407381	0.0297026	0.0291291	0.0261805	0.0563205	0.151025	0.230475	0.249098	0.138918	0.0475394	0.0416132	Nfu_p_1_044533	Nfu_g_1_018647	parp1	Nfu_p_1_044533	Nfu_t_1_044533	Nfu_c_1_044533	ENSLOCG00000015798	ENSG00000143799	PARP1
0.0877096	0.0810361	0.0630647	0.129139	0.138506	0.145357	0.1552	0.103657	0.0485425	0.0477877	0.0689213	0.0705339	0.161727	0.112271	0.143951	0.101655	0.128551	0.107612	0.0512771	0.0535023	0.124242	0.0630936	0.141352	0.070417	0.117446	0.149958	0.142223	0.101984	0.0419641	0.0473197	0.200272	0.100368	0.122746	0.0829417	0.192701	0.088548	0.0680189	0.0494129	0.0463042	0.0486877	Nfu_p_1_044539	Nfu_g_1_018650	rdh14b	Nfu_p_1_044539	Nfu_t_1_044539	Nfu_c_1_044539	ENSLOCG00000017188	ENSG00000240857	RDH14
0.0406761	0.0450402	0.0308487	0.0131871	0.0409771	0.0865774	0.18033	0.232753	0.250006	0.0796051	0.0418461	0.0366065	0.0288808	0.024458	0.05247	0.0693131	0.091478	0.18056	0.38184	0.0925474	0.040542	0.0364862	0.0434751	0.027245	0.0778787	0.0401943	0.100996	0.200448	0.30477	0.127965	0.0489526	0.068388	0.0298909	0.0405894	0.0532098	0.0609165	0.165171	0.233686	0.227133	0.072063	Nfu_p_1_044568;Nfu_p_1_044569	Nfu_g_1_018667	wtap	Nfu_p_1_044568;Nfu_p_1_044569	Nfu_t_1_044568;Nfu_t_1_044569	Nfu_c_1_044568;Nfu_c_1_044569	ENSLOCG00000016191	ENSG00000146457	WTAP
0.159798	0.164198	0.108933	0.0827646	0.100981	0.0776357	0.0630213	0.0585497	0.0924995	0.0916199	0.0921799	0.0992843	0.100716	0.109433	0.119104	0.125294	0.10077	0.0509129	0.079084	0.123221	0.0817918	0.0790431	0.161981	0.0911353	0.123339	0.101471	0.0562236	0.0903008	0.102213	0.112501	0.152405	0.134982	0.0862721	0.114251	0.0958974	0.121026	0.0649966	0.0337092	0.0833219	0.113138	Nfu_p_1_044575	Nfu_g_1_018671	dpysl5a	Nfu_p_1_044575	Nfu_t_1_044575	Nfu_c_1_044575	ENSLOCG00000016314	ENSG00000157851	DPYSL5
0.055991	0.0799309	0.078146	0.155471	0.198989	0.167946	0.0626503	0.0646213	0.0531938	0.0830607	0.0474927	0.0390672	0.0419555	0.190178	0.13866	0.179707	0.0599756	0.0505234	0.0626058	0.189835	0.067803	0.0523197	0.0745455	0.198085	0.0830395	0.0711169	0.0985949	0.067132	0.081659	0.205705	0.126837	0.0889946	0.0421406	0.167224	0.0633322	0.0832036	0.102382	0.116673	0.091366	0.117847	Nfu_p_1_044578;Nfu_p_1_044579	Nfu_g_1_018674	ezr	Nfu_p_1_044578;Nfu_p_1_044579	Nfu_t_1_044578;Nfu_t_1_044579	Nfu_c_1_044578;Nfu_c_1_044579	ENSLOCG00000016372	ENSG00000092820	EZR
0.0724723	0.0552572	0.0477278	0.16472	0.133779	0.0811859	0.0908029	0.0861675	0.0976962	0.170192	0.101986	0.0644506	0.114941	0.254426	0.0672425	0.0855958	0.0626348	0.0722432	0.0739995	0.10248	0.0518777	0.115013	0.103165	0.123857	0.080272	0.15041	0.0983211	0.0664197	0.0810667	0.129598	0.104757	0.120396	0.0995383	0.0879488	0.0902173	0.0773885	0.085756	0.0951031	0.102154	0.13674	Nfu_p_1_044581	Nfu_g_1_018676	CABZ01066813.1	Nfu_p_1_044581	Nfu_t_1_044581	Nfu_c_1_044581	ENSLOCG00000016524	ENSG00000111912	NCOA7
0.0986975	0.154652	0.139913	0.190644	0.0750398	0.0593238	0.0536791	0.0652618	0.0674452	0.0953438	0.05024	0.0449796	0.055107	0.194362	0.275726	0.0391848	0.151092	0.0596798	0.0603713	0.0692584	0.0548197	0.209065	0.3628	0.0403181	0.0233163	0.040228	0.0320084	0.0616081	0.0725478	0.103288	0.118079	0.10863	0.0636667	0.143398	0.090876	0.0758876	0.0613735	0.0993387	0.102928	0.135822	Nfu_p_1_044583;Nfu_p_1_044584;Nfu_p_1_044585;Nfu_p_1_044586;Nfu_p_1_044587;Nfu_p_1_044588;Nfu_p_1_044589;Nfu_p_1_044590	Nfu_g_1_018678	snx9l	Nfu_p_1_044583;Nfu_p_1_044584;Nfu_p_1_044586;Nfu_p_1_044589;Nfu_p_1_044585;Nfu_p_1_044588;Nfu_p_1_044587;Nfu_p_1_044590	Nfu_t_1_044583;Nfu_t_1_044584;Nfu_t_1_044586;Nfu_t_1_044589;Nfu_t_1_044585;Nfu_t_1_044588;Nfu_t_1_044587;Nfu_t_1_044590	Nfu_c_1_044583;Nfu_c_1_044584;Nfu_c_1_044586;Nfu_c_1_044589;Nfu_c_1_044585;Nfu_c_1_044588;Nfu_c_1_044587;Nfu_c_1_044590	ENSLOCG00000016687	ENSG00000130340	SNX9
0.0835192	0.0758806	0.1431	0.118451	0.0822407	0.0640959	0.071402	0.0719876	0.0762994	0.213024	0.128957	0.0853884	0.106212	0.0870931	0.102921	0.0893798	0.101647	0.07371	0.10862	0.116072	0.0806891	0.0838729	0.123	0.0768725	0.109603	0.115031	0.103302	0.086877	0.0917962	0.128957	0.116109	0.0927136	0.0828662	0.137888	0.0668822	0.0832158	0.0941137	0.115005	0.0919341	0.119273	Nfu_p_1_044593;Nfu_p_1_044594;Nfu_p_1_044595	Nfu_g_1_018680	kif3b	Nfu_p_1_044593;Nfu_p_1_044595;Nfu_p_1_044594	Nfu_t_1_044593;Nfu_t_1_044595;Nfu_t_1_044594	Nfu_c_1_044593;Nfu_c_1_044595;Nfu_c_1_044594	ENSLOCG00000016321	ENSG00000084731	KIF3C
0.0875381	0.0867388	0.131433	0.140263	0.162198	0.107778	0.143866	0.0603427	0.0397263	0.0401162	0.102938	0.0955904	0.117443	0.158864	0.117784	0.0977825	0.0866687	0.0372024	0.112331	0.0733962	0.117551	0.141036	0.201893	0.164319	0.139828	0.124378	0.0103325	0.0294433	0.0338195	0.0373995	0.144927	0.158286	0.0964248	0.190668	0.112983	0.118496	0.0879514	0.021257	0.0307701	0.0382374	Nfu_p_1_044596;Nfu_p_1_044597;Nfu_p_1_044598	Nfu_g_1_018681	syne1b	Nfu_p_1_044596;Nfu_p_1_044597;Nfu_p_1_044598	Nfu_t_1_044596;Nfu_t_1_044597;Nfu_t_1_044598	Nfu_c_1_044596;Nfu_c_1_044597;Nfu_c_1_044598	ENSLOCG00000016272	ENSG00000131018	SYNE1
0.044577	0.0604503	0.0481066	0.0886485	0.141677	0.161041	0.0482766	0.0553942	0.0635523	0.288276	0.0480705	0.048985	0.07506	0.0494843	0.188791	0.182608	0.0755868	0.0671359	0.071105	0.193173	0.0482809	0.06093	0.0448485	0.0876505	0.131721	0.144725	0.0558355	0.048298	0.0813924	0.296318	0.0509335	0.0617279	0.110191	0.0438606	0.0567504	0.0805616	0.0988102	0.0554946	0.0677545	0.373915	Nfu_p_1_044601	Nfu_g_1_018683	prep	Nfu_p_1_044601	Nfu_t_1_044601	Nfu_c_1_044601	ENSLOCG00000016532	ENSG00000085377	PREP
0.0672861	0.151527	0.124305	0.230817	0.127816	0.0892428	0.0354126	0.0550922	0.0604708	0.0580315	0.0954459	0.0842505	0.079329	0.0562497	0.0652818	0.32122	0.0831568	0.0607879	0.0814179	0.0728608	0.0684716	0.101115	0.112946	0.188632	0.183903	0.0581475	0.0424845	0.0438066	0.116287	0.0842071	0.0634222	0.0512709	0.0939563	0.178804	0.0436535	0.18712	0.0539824	0.0524991	0.154164	0.121128	Nfu_p_1_044609	Nfu_g_1_018686	zgc:101840	Nfu_p_1_044609	Nfu_t_1_044609	Nfu_c_1_044609	ENSLOCG00000013569	ENSG00000182809	CRIP2
0.0539952	0.0565638	0.0503071	0.0248093	0.0507956	0.0456379	0.0697183	0.182786	0.233422	0.231966	0.0402957	0.0377954	0.0331032	0.0298306	0.036993	0.133898	0.230878	0.119375	0.259335	0.0784963	0.0378881	0.0396484	0.0447833	0.0146218	0.127645	0.0604261	0.158779	0.267258	0.119335	0.129615	0.098581	0.0907682	0.0305965	0.0575513	0.0540379	0.0747393	0.0601122	0.368705	0.0849213	0.0799876	Nfu_p_1_044615	Nfu_g_1_018688	si:ch211-22i13.2	Nfu_p_1_044615	Nfu_t_1_044615	Nfu_c_1_044615	ENSLOCG00000016352	NA	NA
0.0786448	0.091419	0.0719384	0.121267	0.120555	0.11409	0.0509072	0.0537008	0.0662878	0.23119	0.0706198	0.0469957	0.0680223	0.0728591	0.0797823	0.118169	0.0603606	0.0530315	0.110797	0.319363	0.10492	0.114817	0.160318	0.0561135	0.0865806	0.0934838	0.0576604	0.0528038	0.0981762	0.175126	0.107644	0.108103	0.130143	0.0753384	0.0783287	0.086364	0.0831244	0.0302274	0.063818	0.236909	Nfu_p_1_044616	Nfu_g_1_018689	fabp7a	Nfu_p_1_044616	Nfu_t_1_044616	Nfu_c_1_044616	ENSLOCG00000017257	ENSG00000164434	FABP7
0.210094	0.198063	0.18302	0.135746	0.0409691	0.0251405	0.037958	0.0541436	0.0576418	0.0572238	0.18278	0.198423	0.197176	0.17472	0.0251916	0.0195522	0.0350072	0.0544917	0.0491251	0.0635319	0.182931	0.196301	0.249151	0.128788	0.0231894	0.0485262	0.030585	0.0401185	0.0477618	0.0526477	0.250878	0.309037	0.131528	0.0815434	0.031066	0.0239348	0.0365292	0.0364689	0.0464543	0.0525602	Nfu_p_1_044627	Nfu_g_1_018696	mrps10	Nfu_p_1_044627	Nfu_t_1_044627	Nfu_c_1_044627	ENSLOCG00000017239	ENSG00000048544	MRPS10
0.225983	0.093301	0.094769	0.0512773	0.0922372	0.0657035	0.0835858	0.0802335	0.115189	0.0977198	0.131113	0.12613	0.130316	0.0757031	0.138901	0.0811788	0.0981485	0.0571387	0.0897005	0.0716708	0.0826144	0.0737218	0.201046	0.1737	0.0697394	0.106792	0.0743308	0.081489	0.0646767	0.0718908	0.0966198	0.117543	0.0751025	0.109082	0.0926852	0.0904317	0.0980017	0.123433	0.109025	0.0880766	Nfu_p_1_044636	Nfu_g_1_018701	MARK3 (1 of 3)	Nfu_p_1_044636	Nfu_t_1_044636	Nfu_c_1_044636	ENSLOCG00000009889	ENSG00000075413	MARK3
0.177678	0.217224	0.264251	0.121125	0.0285112	0.0240953	0.0265324	0.0420482	0.0494269	0.0491072	0.183844	0.215153	0.247006	0.156148	0.0267321	0.0107682	0.0229464	0.042847	0.0448074	0.0497484	0.1865	0.237692	0.312808	0.088096	0.0132059	0.0165667	0.0187006	0.0370131	0.0432832	0.0461337	0.274652	0.29059	0.114487	0.137981	0.0209023	0.0193171	0.0291146	0.030015	0.0380157	0.0449252	Nfu_p_1_044641;Nfu_p_1_044642	Nfu_g_1_018703	HADHB	Nfu_p_1_044641;Nfu_p_1_044642	Nfu_t_1_044641;Nfu_t_1_044642	Nfu_c_1_044641;Nfu_c_1_044642	ENSLOCG00000016333	ENSG00000138029	HADHB
0.106654	0.151398	0.120563	0.0922245	0.0862541	0.104124	0.0906748	0.0534939	0.0532101	0.141403	0.114163	0.130688	0.129936	0.119282	0.093019	0.0549614	0.0682209	0.0509209	0.0650951	0.173714	0.120265	0.151647	0.153849	0.128068	0.0775686	0.0818797	0.0430574	0.0532854	0.0557985	0.134581	0.123285	0.150654	0.100475	0.155819	0.0949114	0.0565597	0.0567366	0.0513826	0.0573615	0.152816	Nfu_p_1_044649	Nfu_g_1_018705	akap12b	Nfu_p_1_044649	Nfu_t_1_044649	Nfu_c_1_044649	ENSLOCG00000016296	ENSG00000131016	AKAP12
0.0473454	0.0423643	0.0301246	0.0450201	0.0893605	0.0901562	0.192756	0.207371	0.188754	0.0667482	0.0428944	0.0354729	0.0595899	0.0259486	0.0869386	0.126309	0.144587	0.185461	0.186424	0.106375	0.0253838	0.0623102	0.0296567	0.131478	0.166973	0.128082	0.148773	0.0908351	0.16882	0.0476878	0.0327738	0.0365928	0.0192374	0.0116925	0.171601	0.188472	0.168206	0.165135	0.155454	0.0508348	Nfu_p_1_044654	Nfu_g_1_018707	rngtt	Nfu_p_1_044654	Nfu_t_1_044654	Nfu_c_1_044654	ENSLOCG00000016935	ENSG00000111880	RNGTT
0.101196	0.141634	0.134777	0.131199	0.0731344	0.0637181	0.116978	0.0753275	0.0645772	0.0974586	0.106885	0.109028	0.166379	0.106947	0.096983	0.0744585	0.076692	0.0827239	0.0836689	0.0962349	0.106321	0.116005	0.0891676	0.112219	0.0858949	0.120872	0.0857903	0.0827545	0.0606108	0.140364	0.0813135	0.120253	0.100852	0.0971033	0.0820697	0.0740042	0.0786681	0.117419	0.0876104	0.160706	Nfu_p_1_044657;Nfu_p_1_044658;Nfu_p_1_044659;Nfu_p_1_044660;Nfu_p_1_044661	Nfu_g_1_018708	ppp2r5a	Nfu_p_1_044660;Nfu_p_1_044659;Nfu_p_1_044657;Nfu_p_1_044661;Nfu_p_1_044658	Nfu_t_1_044660;Nfu_t_1_044659;Nfu_t_1_044657;Nfu_t_1_044661;Nfu_t_1_044658	Nfu_c_1_044660;Nfu_c_1_044659;Nfu_c_1_044657;Nfu_c_1_044661;Nfu_c_1_044658	ENSLOCG00000016361	ENSG00000066027	PPP2R5A
0.135313	0.103903	0.174264	0.201118	0.124255	0.0594193	0.0522466	0.0468354	0.0531073	0.0495375	0.138152	0.105288	0.121096	0.141352	0.111092	0.113547	0.086318	0.0641394	0.0622899	0.0567259	0.103536	0.108973	0.137137	0.147412	0.10594	0.118029	0.0851627	0.0674669	0.0733753	0.0529674	0.0684693	0.0734255	0.111848	0.0819988	0.176559	0.130907	0.117447	0.104437	0.073302	0.0616078	Nfu_p_1_044662;Nfu_p_1_044663	Nfu_g_1_018709	dnajc5ga	Nfu_p_1_044663;Nfu_p_1_044662	Nfu_t_1_044663;Nfu_t_1_044662	Nfu_c_1_044663;Nfu_c_1_044662	ENSLOCG00000015869	ENSG00000163793	DNAJC5G
0.20566	0.144293	0.118544	0.112079	0.062426	0.064151	0.0581371	0.0865416	0.0752785	0.0728906	0.218663	0.158559	0.102527	0.0709969	0.0654908	0.0597284	0.070197	0.0732206	0.0973574	0.0832592	0.188692	0.184147	0.0798393	0.0725307	0.0732948	0.0821615	0.0629449	0.0727558	0.0867709	0.0968629	0.15351	0.143883	0.0812177	0.127488	0.0615426	0.0790262	0.0634896	0.112702	0.0998626	0.0772777	Nfu_p_1_044664	Nfu_g_1_018710	fam184a	Nfu_p_1_044664	Nfu_t_1_044664	Nfu_c_1_044664	ENSLOCG00000017247	ENSG00000111879	FAM184A
0.0814983	0.0745531	0.0655309	0.103169	0.0836203	0.099236	0.0774459	0.101646	0.22586	0.0874403	0.082341	0.07506	0.0820172	0.0770353	0.0876977	0.0468881	0.0740689	0.155153	0.225415	0.0943239	0.0637684	0.0576096	0.0734239	0.111689	0.0747593	0.0794193	0.073533	0.0770625	0.309345	0.0793906	0.0969711	0.0758584	0.0881034	0.105793	0.0762665	0.0651922	0.0639635	0.0789218	0.272104	0.0768265	Nfu_p_1_044668	Nfu_g_1_018711	cad	Nfu_p_1_044668	Nfu_t_1_044668	Nfu_c_1_044668	ENSLOCG00000015871	ENSG00000084774	CAD
0.0806603	0.109102	0.118589	0.112135	0.133703	0.122827	0.0695876	0.0495871	0.0520959	0.151713	0.10385	0.0924344	0.116249	0.120304	0.108603	0.0875551	0.0656118	0.0590933	0.0816211	0.164678	0.0918749	0.0968821	0.111719	0.107057	0.133442	0.105912	0.065467	0.0446029	0.065352	0.177691	0.106545	0.108585	0.105951	0.133464	0.108984	0.0834275	0.0680954	0.0397467	0.0505556	0.194645	Nfu_p_1_044673	Nfu_g_1_018716	pcmt	Nfu_p_1_044673	Nfu_t_1_044673	Nfu_c_1_044673	ENSLOCG00000017009	ENSG00000120265	PCMT1
0.145066	0.129436	0.119862	0.103987	0.105336	0.0943879	0.101527	0.071479	0.0695717	0.0593469	0.186229	0.160223	0.124135	0.12123	0.100412	0.0790775	0.0672299	0.0472773	0.0585663	0.0556205	0.163625	0.147612	0.128066	0.122704	0.105462	0.0870885	0.0709117	0.0620914	0.0477964	0.0646432	0.0906756	0.205476	0.127551	0.246653	0.0579261	0.0368139	0.0849421	0.0451463	0.0546024	0.0502135	Nfu_p_1_044684;Nfu_p_1_044685	Nfu_g_1_018720	WASF1	Nfu_p_1_044685;Nfu_p_1_044684	Nfu_t_1_044685;Nfu_t_1_044684	Nfu_c_1_044685;Nfu_c_1_044684	ENSLOCG00000017153	ENSG00000112290	WASF1
0.118454	0.0714569	0.0509741	0.0640779	0.0567733	0.068573	0.115995	0.204383	0.19179	0.0575227	0.0412556	0.0589124	0.0454309	0.0429156	0.0838785	0.102857	0.145373	0.229912	0.193023	0.0564417	0.0304752	0.0307723	0.0376556	0.0775763	0.085315	0.139205	0.203002	0.174042	0.172981	0.0489758	0.0442202	0.0374192	0.0363017	0.0231371	0.0425591	0.0862656	0.185487	0.259347	0.232321	0.0529418	Nfu_p_1_044686	Nfu_g_1_018721	rps12	Nfu_p_1_044686	Nfu_t_1_044686	Nfu_c_1_044686	ENSLOCG00000016236	ENSG00000112306	RPS12
0.102815	0.118922	0.0398854	0.0256734	0.0367179	0.0597335	0.0736971	0.234248	0.243379	0.0649297	0.0371502	0.128713	0.0872088	0.124837	0.045217	0.0607272	0.0521823	0.18847	0.209069	0.0664261	0.105559	0.0387657	0.0455145	0.0725289	0.0181299	0.0438088	0.0986572	0.325954	0.185958	0.0651234	0.0469129	0.0970882	0.0350058	0.0788794	0.0547801	0.075714	0.183525	0.183409	0.176006	0.0686803	Nfu_p_1_044687;Nfu_p_1_044688	Nfu_g_1_018722	aven	Nfu_p_1_044687;Nfu_p_1_044688	Nfu_t_1_044687;Nfu_t_1_044688	Nfu_c_1_044687;Nfu_c_1_044688	ENSLOCG00000012537	ENSG00000169857	AVEN
0.198657	0.176468	0.139217	0.0827828	0.0869065	0.0704388	0.0577857	0.0652219	0.0614687	0.061054	0.173724	0.137526	0.158701	0.147799	0.0714496	0.0522489	0.0520527	0.0632966	0.0546047	0.0885975	0.178136	0.171674	0.0427101	0.132413	0.101623	0.0851897	0.0491919	0.0577793	0.0750107	0.106273	0.0791357	0.129829	0.178627	0.0585587	0.0889979	0.0731862	0.0777895	0.0727205	0.119393	0.121763	Nfu_p_1_044693	Nfu_g_1_018727	TRIM67	Nfu_p_1_044693	Nfu_t_1_044693	Nfu_c_1_044693	ENSLOCG00000015766	ENSG00000119283	TRIM67
0.123586	0.0574802	0.0682608	0.150244	0.201532	0.206954	0.0370852	0.0458325	0.05535	0.0536754	0.0415529	0.053268	0.0546565	0.252584	0.193886	0.164667	0.0915795	0.042099	0.0527723	0.0529346	0.128574	0.0649117	0.0363914	0.177828	0.220838	0.158431	0.0896746	0.0359525	0.0431634	0.0442357	0.0568649	0.0540187	0.126278	0.245902	0.259952	0.0409117	0.0428598	0.065344	0.0556888	0.0521795	Nfu_p_1_044697	Nfu_g_1_018731	tmem214	Nfu_p_1_044697	Nfu_t_1_044697	Nfu_c_1_044697	ENSLOCG00000016307	ENSG00000119777	TMEM214
0.0579813	0.0558039	0.0448335	0.037726	0.0507197	0.114871	0.0497697	0.0838296	0.141779	0.362687	0.0433889	0.0354192	0.0647317	0.0564891	0.0737869	0.12453	0.0859961	0.0715179	0.118021	0.326119	0.0612883	0.0322167	0.043739	0.045058	0.128441	0.0710667	0.0805166	0.116323	0.0674557	0.353895	0.071806	0.0517374	0.0645985	0.0301556	0.0759873	0.0870332	0.107399	0.0580401	0.0784951	0.374747	Nfu_p_1_044698	Nfu_g_1_018732	cbln5	Nfu_p_1_044698	Nfu_t_1_044698	Nfu_c_1_044698	ENSLOCG00000017954	NA	NA
0.0821616	0.107769	0.0596765	0.0496959	0.114468	0.142977	0.1038	0.0860955	0.0944691	0.158888	0.103488	0.0614907	0.072463	0.0659216	0.0892135	0.122047	0.101915	0.0885679	0.137578	0.157315	0.0707355	0.0595032	0.081733	0.1047	0.0955582	0.101059	0.0688631	0.132631	0.14127	0.143947	0.0871536	0.125332	0.0480058	0.113136	0.0636915	0.113491	0.08915	0.148916	0.115993	0.0951309	Nfu_p_1_044701;Nfu_p_1_044702;Nfu_p_1_044703	Nfu_g_1_018735	PLEKHG1	Nfu_p_1_044702;Nfu_p_1_044703;Nfu_p_1_044701	Nfu_t_1_044702;Nfu_t_1_044703;Nfu_t_1_044701	Nfu_c_1_044702;Nfu_c_1_044703;Nfu_c_1_044701	ENSLOCG00000016199	ENSG00000120278	PLEKHG1
0.0858465	0.0614921	0.0859628	0.162814	0.155547	0.142052	0.160948	0.0608838	0.0416167	0.0428364	0.102242	0.0814945	0.0807134	0.145312	0.171896	0.155312	0.117258	0.0637923	0.038049	0.0439303	0.0805019	0.0607678	0.0995206	0.165634	0.186583	0.14044	0.136988	0.0552631	0.0360355	0.0382664	0.0974196	0.0681676	0.0815616	0.155828	0.200553	0.175031	0.120169	0.0273843	0.0336712	0.0402157	Nfu_p_1_044705	Nfu_g_1_018736	pdip5	Nfu_p_1_044705	Nfu_t_1_044705	Nfu_c_1_044705	ENSLOCG00000016663	ENSG00000143870	PDIA6
0.107365	0.112233	0.159233	0.228332	0.0872741	0.0794008	0.0796483	0.0486683	0.0482926	0.049552	0.114297	0.136105	0.159239	0.138107	0.146211	0.0626932	0.073005	0.0554372	0.0545725	0.0603335	0.204518	0.182957	0.121485	0.107148	0.0828647	0.0733923	0.0633944	0.0536086	0.0562326	0.0543995	0.177713	0.126035	0.226183	0.0633933	0.0814774	0.0768095	0.0652155	0.0593343	0.0695965	0.0542417	Nfu_p_1_044707;Nfu_p_1_044708	Nfu_g_1_018737	slc24a4b	Nfu_p_1_044707;Nfu_p_1_044708	Nfu_t_1_044707;Nfu_t_1_044708	Nfu_c_1_044707;Nfu_c_1_044708	ENSLOCG00000014107	ENSG00000140090	SLC24A4
0.0530691	0.0906182	0.0782586	0.0904417	0.0810077	0.122167	0.116696	0.131108	0.0898321	0.146802	0.0505772	0.0690043	0.0617007	0.0796253	0.114559	0.0894826	0.1259	0.143367	0.149049	0.116735	0.06252	0.0579252	0.0630982	0.0701042	0.0970071	0.113853	0.112473	0.134745	0.1499	0.138373	0.0653429	0.0378057	0.0791022	0.0885289	0.0919177	0.122155	0.106327	0.11924	0.147354	0.142227	Nfu_p_1_044710	Nfu_g_1_018739	eif2s1	Nfu_p_1_044710	Nfu_t_1_044710	Nfu_c_1_044710	ENSLOCG00000014165	ENSG00000134001	EIF2S1
0.095437	0.0940138	0.149409	0.107203	0.134163	0.156193	0.10318	0.0405852	0.0505297	0.069286	0.0693598	0.110791	0.0894536	0.194624	0.155535	0.0829924	0.112365	0.0643897	0.048668	0.0718209	0.0776866	0.0768218	0.163342	0.111528	0.144915	0.136426	0.0896157	0.0572816	0.0542676	0.0881156	0.101889	0.104453	0.0921086	0.0661666	0.16337	0.150048	0.10235	0.0408501	0.0405016	0.138263	Nfu_p_1_044715	Nfu_g_1_018741	rab10	Nfu_p_1_044715	Nfu_t_1_044715	Nfu_c_1_044715	ENSLOCG00000016323	ENSG00000084733	RAB10
0.134309	0.147027	0.121554	0.113563	0.08749	0.0952771	0.0811976	0.0544599	0.0519771	0.113145	0.135777	0.12281	0.114196	0.12199	0.0828553	0.0738731	0.06399	0.0580118	0.0785629	0.147934	0.161988	0.17389	0.10648	0.1336	0.0727935	0.0594541	0.034132	0.0450368	0.0584874	0.154139	0.167453	0.0721948	0.158967	0.172251	0.0961163	0.0481061	0.0714366	0.069788	0.0729848	0.0707016	Nfu_p_1_044723	Nfu_g_1_018746	sh3bgrl2	Nfu_p_1_044723	Nfu_t_1_044723	Nfu_c_1_044723	ENSLOCG00000016240	ENSG00000198478	SH3BGRL2
0.0840559	0.169982	0.131464	0.130084	0.0616101	0.0553191	0.0557137	0.0602849	0.0705876	0.180899	0.173988	0.163526	0.138726	0.0940189	0.107507	0.0624896	0.0470152	0.0594414	0.0754178	0.0778702	0.147152	0.174142	0.0868484	0.0601624	0.0519602	0.0948509	0.0616866	0.0756099	0.0921048	0.155482	0.0811043	0.121911	0.120232	0.106945	0.0886026	0.083353	0.0884487	0.109715	0.0930787	0.10661	Nfu_p_1_044741;Nfu_p_1_044742	Nfu_g_1_018754	si:ch73-212j7.1	Nfu_p_1_044742;Nfu_p_1_044741	Nfu_t_1_044742;Nfu_t_1_044741	Nfu_c_1_044742;Nfu_c_1_044741	ENSLOCG00000012777	ENSG00000099814	CEP170B
0.190682	0.146582	0.0326627	0.187369	0.0419569	0.0750779	0.0535218	0.0627364	0.0809104	0.128501	0.183158	0.14471	0.119262	0.142368	0.0744222	0.0332742	0.0860148	0.0541845	0.0735185	0.0890878	0.149256	0.331306	0.0592814	0.0383972	0.0523417	0.0803969	0.0624312	0.0862888	0.0593327	0.0809683	0.121599	0.114535	0.0418555	0.145039	0.132144	0.0869948	0.0737303	0.0926338	0.10679	0.0846794	Nfu_p_1_044752;Nfu_p_1_044753;Nfu_p_1_044755;Nfu_p_1_044756	Nfu_g_1_018757	TTBK2 (2 of 2)	Nfu_p_1_044752;Nfu_p_1_044753;Nfu_p_1_044755;Nfu_p_1_044756	Nfu_t_1_044752;Nfu_t_1_044753;Nfu_t_1_044755;Nfu_t_1_044756	Nfu_c_1_044752;Nfu_c_1_044753;Nfu_c_1_044755;Nfu_c_1_044756	ENSLOCG00000013533	ENSG00000128881	TTBK2
0.0371191	0.0343525	0.0220599	0.0143648	0.0537876	0.0987536	0.228471	0.188126	0.198568	0.124398	0.035062	0.0353327	0.0246111	0.0231497	0.06088	0.0513987	0.0737792	0.209557	0.366877	0.119353	0.0336478	0.0335226	0.0364596	0.0131567	0.0258129	0.0306131	0.0591129	0.16081	0.509597	0.0972671	0.0393319	0.0431034	0.0207685	0.015499	0.0439794	0.0485289	0.117184	0.268483	0.319318	0.0838039	Nfu_p_1_044759	Nfu_g_1_018760	ylpm1	Nfu_p_1_044759	Nfu_t_1_044759	Nfu_c_1_044759	ENSLOCG00000010710	ENSG00000119596	YLPM1
0.128732	0.101532	0.142592	0.135386	0.139038	0.0775612	0.0694079	0.0523981	0.0625552	0.090798	0.124027	0.133086	0.164003	0.139556	0.140728	0.0790084	0.048206	0.0471261	0.0576726	0.0665872	0.188934	0.15665	0.0857128	0.123877	0.0776649	0.0648225	0.0417144	0.0577556	0.0580953	0.144773	0.0866151	0.090971	0.144809	0.134554	0.121733	0.080853	0.0730546	0.0794736	0.0854415	0.102495	Nfu_p_1_044761	Nfu_g_1_018762	reps1	Nfu_p_1_044761	Nfu_t_1_044761	Nfu_c_1_044761	ENSLOCG00000001188	ENSG00000135597	REPS1
0.0343466	0.0696379	0.0194936	0.117899	0.170972	0.130252	0.150258	0.0682375	0.0563268	0.182576	0.098644	0.118185	0.0890614	0.108206	0.103324	0.0969615	0.075515	0.0495303	0.0544308	0.206141	0.103056	0.0916645	0.172944	0.124299	0.0809726	0.0460105	0.0794029	0.0556492	0.0493269	0.196674	0.119322	0.0463055	0.0652824	0.147122	0.130393	0.0720189	0.0991987	0.0410009	0.051041	0.228315	Nfu_p_1_044792	Nfu_g_1_018777	nudt14	Nfu_p_1_044792	Nfu_t_1_044792	Nfu_c_1_044792	ENSLOCG00000010351	ENSG00000183828	NUDT14
0.0823445	0.0664108	0.0610566	0.102535	0.0799977	0.131473	0.145287	0.113159	0.100736	0.117	0.0970099	0.0893215	0.0815724	0.0918444	0.0820491	0.0845211	0.0827263	0.121314	0.0984756	0.171166	0.0784637	0.0803156	0.130234	0.0939181	0.0932734	0.19061	0.060079	0.0582607	0.091693	0.123152	0.106171	0.104761	0.0777018	0.0954854	0.0990818	0.0784066	0.0823091	0.10199	0.164326	0.0897678	Nfu_p_1_044824	Nfu_g_1_018780	KBTBD11	Nfu_p_1_044824	Nfu_t_1_044824	Nfu_c_1_044824	ENSLOCG00000017221	ENSG00000176595	KBTBD11
0.138941	0.14073	0.140668	0.103008	0.0450613	0.0407063	0.0552754	0.157696	0.118237	0.0596766	0.181465	0.149767	0.171255	0.114667	0.0470579	0.0438557	0.058034	0.0897453	0.0758772	0.0682763	0.144159	0.176704	0.137914	0.0778558	0.061871	0.0748705	0.0824826	0.0876284	0.08982	0.0666951	0.105022	0.110153	0.140961	0.123072	0.0805981	0.0724413	0.082091	0.110407	0.100946	0.0743086	Nfu_p_1_044826	Nfu_g_1_018782	sipa1l1	Nfu_p_1_044826	Nfu_t_1_044826	Nfu_c_1_044826	ENSLOCG00000012388	ENSG00000197555	SIPA1L1
0.0587169	0.0572403	0.16392	0.115557	0.0468787	0.0536594	0.244321	0.134277	0.0631989	0.0622304	0.141359	0.0836922	0.0847877	0.081025	0.0764241	0.0658425	0.139104	0.144886	0.115379	0.0675008	0.0906667	0.106873	0.0492672	0.142358	0.0911298	0.0497178	0.13159	0.208745	0.0665533	0.0630997	0.0642084	0.106198	0.200318	0.0945105	0.0871311	0.104684	0.0666739	0.121017	0.0840734	0.0711862	Nfu_p_1_044828;Nfu_p_1_044829;Nfu_p_1_044830	Nfu_g_1_018784	fut8	Nfu_p_1_044829;Nfu_p_1_044828;Nfu_p_1_044830	Nfu_t_1_044829;Nfu_t_1_044828;Nfu_t_1_044830	Nfu_c_1_044829;Nfu_c_1_044828;Nfu_c_1_044830	ENSLOCG00000014133	ENSG00000033170	FUT8
0.136309	0.136978	0.0798647	0.144812	0.136481	0.151287	0.0648785	0.0446229	0.0528007	0.051967	0.0985612	0.155339	0.145695	0.189644	0.0886636	0.0444231	0.0667302	0.0596955	0.0818565	0.0693919	0.118044	0.0818608	0.114565	0.241734	0.112977	0.0661179	0.0671316	0.0676153	0.070729	0.0592244	0.083729	0.0696406	0.128386	0.10343	0.194684	0.0869579	0.108925	0.0813491	0.0745078	0.0683904	Nfu_p_1_044831	Nfu_g_1_018785	grm1a	Nfu_p_1_044831	Nfu_t_1_044831	Nfu_c_1_044831	ENSLOCG00000016149	ENSG00000152822	GRM1
0.0633929	0.0549479	0.0435048	0.0249697	0.0496494	0.0653733	0.0582294	0.061706	0.0843169	0.49391	0.0606133	0.067724	0.0701344	0.0773354	0.0878823	0.0796854	0.0556751	0.0585153	0.106547	0.335887	0.0602285	0.0468706	0.0515722	0.0859511	0.0180226	0.0490868	0.032371	0.0753003	0.0760074	0.50459	0.050834	0.0745236	0.0334746	0.0289779	0.0560917	0.0585148	0.0502857	0.0747962	0.0884745	0.484027	Nfu_p_1_044842;Nfu_p_1_044843	Nfu_g_1_018792	acbd3	Nfu_p_1_044842;Nfu_p_1_044843	Nfu_t_1_044842;Nfu_t_1_044843	Nfu_c_1_044842;Nfu_c_1_044843	ENSLOCG00000015790	ENSG00000182827	ACBD3
0.0694216	0.0763327	0.066025	0.0783632	0.0877636	0.0957436	0.156688	0.108152	0.133312	0.128198	0.0575669	0.0865334	0.105796	0.104974	0.0972543	0.0614954	0.11541	0.111735	0.111383	0.147852	0.0590308	0.0957261	0.100782	0.0802594	0.090206	0.168056	0.141282	0.0651747	0.0796173	0.119866	0.0992539	0.107743	0.123039	0.112169	0.10763	0.0894668	0.0635225	0.11208	0.108641	0.0764542	Nfu_p_1_044889;Nfu_p_1_044890;Nfu_p_1_044891;Nfu_p_1_044892;Nfu_p_1_044893;Nfu_p_1_044894;Nfu_p_1_044895;Nfu_p_1_044896;Nfu_p_1_044897;Nfu_p_1_044898;Nfu_p_1_044899;Nfu_p_1_044900;Nfu_p_1_044901;Nfu_p_1_044902;Nfu_p_1_044903;Nfu_p_1_044904;Nfu_p_1_044905	Nfu_g_1_018799	dmd	Nfu_p_1_044892;Nfu_p_1_044891;Nfu_p_1_044896;Nfu_p_1_044889;Nfu_p_1_044905;Nfu_p_1_044898;Nfu_p_1_044890;Nfu_p_1_044893;Nfu_p_1_044894;Nfu_p_1_044895;Nfu_p_1_044897;Nfu_p_1_044899;Nfu_p_1_044900;Nfu_p_1_044901;Nfu_p_1_044902;Nfu_p_1_044903;Nfu_p_1_044904	Nfu_t_1_044892;Nfu_t_1_044891;Nfu_t_1_044896;Nfu_t_1_044889;Nfu_t_1_044905;Nfu_t_1_044898;Nfu_t_1_044890;Nfu_t_1_044893;Nfu_t_1_044894;Nfu_t_1_044895;Nfu_t_1_044897;Nfu_t_1_044899;Nfu_t_1_044900;Nfu_t_1_044901;Nfu_t_1_044902;Nfu_t_1_044903;Nfu_t_1_044904	Nfu_c_1_044892;Nfu_c_1_044891;Nfu_c_1_044896;Nfu_c_1_044889;Nfu_c_1_044905;Nfu_c_1_044898;Nfu_c_1_044890;Nfu_c_1_044893;Nfu_c_1_044894;Nfu_c_1_044895;Nfu_c_1_044897;Nfu_c_1_044899;Nfu_c_1_044900;Nfu_c_1_044901;Nfu_c_1_044902;Nfu_c_1_044903;Nfu_c_1_044904	ENSLOCG00000016162	ENSG00000152818	UTRN
0.128292	0.102994	0.153889	0.112376	0.159701	0.179765	0.027152	0.0419236	0.0470134	0.0468948	0.0920137	0.0610307	0.0969867	0.0657722	0.177177	0.134619	0.171128	0.0413363	0.0481525	0.111784	0.122157	0.105836	0.0397338	0.204799	0.0150254	0.361097	0.0158823	0.0449442	0.0492852	0.0412407	0.0767944	0.0762998	0.298028	0.107428	0.0407886	0.0871269	0.0760824	0.0864887	0.0729694	0.0779936	Nfu_p_1_044909	Nfu_g_1_018802	rab32a	Nfu_p_1_044909	Nfu_t_1_044909	Nfu_c_1_044909	ENSLOCG00000016148	ENSG00000118508	RAB32
0.0669125	0.0961885	0.100748	0.100018	0.0921704	0.0878396	0.0914278	0.123493	0.168616	0.0725865	0.0803772	0.0818943	0.0899887	0.0946984	0.0995531	0.0886123	0.0779635	0.118633	0.164475	0.103805	0.0804027	0.076017	0.0882392	0.0922802	0.0850879	0.0943906	0.0779816	0.108087	0.2156	0.0819139	0.0750056	0.0665695	0.0778453	0.0791701	0.08633	0.105973	0.0923917	0.10944	0.227397	0.0798776	Nfu_p_1_044910	Nfu_g_1_018803	tcp1	Nfu_p_1_044910	Nfu_t_1_044910	Nfu_c_1_044910	ENSLOCG00000016197	ENSG00000120438	TCP1
0.063416	0.0761665	0.105803	0.105613	0.117564	0.132	0.111731	0.058893	0.0519617	0.176852	0.0575197	0.0974462	0.100569	0.107458	0.126974	0.126131	0.120075	0.0634349	0.066571	0.133821	0.0759359	0.112675	0.130988	0.0817969	0.123332	0.0884546	0.0896413	0.0795642	0.0543481	0.163264	0.104413	0.0867212	0.0816756	0.0941073	0.136714	0.105818	0.131354	0.0442971	0.0505525	0.164347	Nfu_p_1_044912	Nfu_g_1_018805	HPCAL1	Nfu_p_1_044912	Nfu_t_1_044912	Nfu_c_1_044912	ENSLOCG00000016657	ENSG00000115756	HPCAL1
0.0347771	0.0277654	0.0223671	0.00590283	0.0505348	0.0807048	0.229139	0.277946	0.181929	0.0889335	0.0327942	0.0302214	0.0235918	0.0324624	0.0777082	0.042077	0.194664	0.25696	0.226269	0.0832528	0.0316898	0.0282234	0.0298942	0.0121238	0.0519227	0.0627723	0.14213	0.306375	0.256443	0.078426	0.0341303	0.0325108	0.0199284	0.00924472	0.0669293	0.0946682	0.165927	0.25766	0.244203	0.074798	Nfu_p_1_044915;Nfu_p_1_052000	Nfu_g_1_018807;Nfu_g_1_021736	erh	Nfu_p_1_044915;Nfu_p_1_052000	Nfu_t_1_044915;Nfu_t_1_052000	Nfu_c_1_044915;Nfu_c_1_052000	ENSLOCG00000013365	ENSG00000100632	ERH
0.0520152	0.106983	0.0669428	0.152917	0.156268	0.136695	0.0939588	0.0910951	0.0727537	0.0703711	0.0958241	0.0819032	0.0851039	0.200254	0.156057	0.0664194	0.101273	0.0672513	0.069794	0.07612	0.0672423	0.0810854	0.102396	0.11206	0.153035	0.14683	0.152217	0.0620448	0.066836	0.0562541	0.110482	0.0713012	0.0854895	0.160419	0.165282	0.107286	0.0861986	0.0613678	0.0741789	0.077995	Nfu_p_1_044917;Nfu_p_1_044918;Nfu_p_1_044919	Nfu_g_1_018809	enpp1	Nfu_p_1_044918;Nfu_p_1_044917;Nfu_p_1_044919	Nfu_t_1_044918;Nfu_t_1_044917;Nfu_t_1_044919	Nfu_c_1_044918;Nfu_c_1_044917;Nfu_c_1_044919	ENSLOCG00000016378	ENSG00000197594	ENPP1
0.0618964	0.0608996	0.0628308	0.087834	0.117906	0.173279	0.2129	0.121536	0.0581314	0.042787	0.055745	0.0571073	0.0605005	0.0989573	0.128932	0.157071	0.162156	0.146329	0.087528	0.0456738	0.0503134	0.0546663	0.0907891	0.0836478	0.124486	0.162392	0.171775	0.145148	0.0757663	0.0410163	0.0606423	0.0432154	0.056756	0.0901778	0.144659	0.162646	0.18882	0.122015	0.0877822	0.0432869	Nfu_p_1_044925	Nfu_g_1_018812	tmed10	Nfu_p_1_044925	Nfu_t_1_044925	Nfu_c_1_044925	ENSLOCG00000010496	ENSG00000170348	TMED10
0.116035	0.099653	0.0983743	0.0914682	0.121485	0.128343	0.140943	0.0851298	0.0473098	0.071259	0.116777	0.103258	0.111417	0.117116	0.128334	0.125236	0.120162	0.077361	0.0520442	0.0482952	0.108288	0.0918268	0.0796171	0.0997073	0.127228	0.161837	0.129545	0.0998699	0.0410525	0.0610287	0.112288	0.033852	0.0899006	0.183638	0.146986	0.120427	0.141712	0.0861657	0.03787	0.0471619	Nfu_p_1_044936	Nfu_g_1_018819	snx3	Nfu_p_1_044936	Nfu_t_1_044936	Nfu_c_1_044936	ENSLOCG00000016603	ENSG00000112335	SNX3
0.107335	0.0850048	0.115824	0.138025	0.136292	0.107404	0.0661858	0.0765376	0.0926312	0.0747614	0.093497	0.0922015	0.14179	0.116917	0.106685	0.120184	0.0885707	0.0897195	0.0772888	0.073147	0.0976393	0.116079	0.138692	0.130492	0.122941	0.131168	0.0691204	0.0612783	0.0662046	0.0663854	0.0775649	0.082312	0.161809	0.0989649	0.179961	0.0856054	0.0811578	0.0716213	0.0771773	0.0838268	Nfu_p_1_044937;Nfu_p_1_044940	Nfu_g_1_018820	cdc42bpb	Nfu_p_1_044940;Nfu_p_1_044937	Nfu_t_1_044940;Nfu_t_1_044937	Nfu_c_1_044940;Nfu_c_1_044937	ENSLOCG00000016021	ENSG00000143776	CDC42BPA
0.142456	0.158051	0.164007	0.169311	0.0779429	0.0633122	0.0457048	0.084868	0.0463456	0.0480021	0.0955998	0.0916626	0.116317	0.149294	0.125718	0.11388	0.13829	0.072197	0.0491973	0.0478438	0.100225	0.113005	0.175509	0.0635515	0.0709945	0.0928834	0.119684	0.169363	0.045971	0.0488124	0.126269	0.143616	0.0532075	0.126667	0.11738	0.122664	0.128826	0.0960607	0.0430539	0.0422549	Nfu_p_1_044946	Nfu_g_1_018823	SCG5 (2 of 2)	Nfu_p_1_044946	Nfu_t_1_044946	Nfu_c_1_044946	ENSLOCG00000012605	ENSG00000166922	SCG5
0.15248	0.0978803	0.12065	0.101002	0.0987084	0.0817521	0.096022	0.0621151	0.0685922	0.120798	0.0958386	0.0937618	0.118097	0.0860101	0.0929092	0.0926851	0.111106	0.0751726	0.0744667	0.159953	0.11836	0.129567	0.112784	0.113101	0.114928	0.0908235	0.0746073	0.0609626	0.0780914	0.106774	0.12811	0.132959	0.0940535	0.130431	0.114637	0.114508	0.0913735	0.0332403	0.0445059	0.116181	Nfu_p_1_044995	Nfu_g_1_018836	C20H12orf57	Nfu_p_1_044995	Nfu_t_1_044995	Nfu_c_1_044995	NA	NA	NA
0.0396929	0.0358988	0.0806461	0.140407	0.232284	0.213112	0.0700077	0.0743397	0.0548072	0.0588044	0.0564987	0.0460713	0.0856246	0.164847	0.225658	0.1892	0.0568097	0.0531672	0.0585555	0.0635685	0.100404	0.0420626	0.0497185	0.195918	0.0359092	0.219416	0.195091	0.0556772	0.0527442	0.053059	0.048357	0.0639009	0.0620271	0.0685873	0.250706	0.0744018	0.25448	0.0594956	0.0672597	0.0507847	Nfu_p_1_045000	Nfu_g_1_018839	slc30a1a	Nfu_p_1_045000	Nfu_t_1_045000	Nfu_c_1_045000	ENSLOCG00000016355	ENSG00000170385	SLC30A1
0.0760508	0.0815934	0.11697	0.129015	0.171951	0.15627	0.0965585	0.056123	0.0573914	0.0580773	0.103385	0.0728425	0.141994	0.113301	0.128205	0.136252	0.0722146	0.0729404	0.0630787	0.095788	0.0800345	0.134569	0.100138	0.0756512	0.0953629	0.110258	0.125893	0.0652376	0.0681187	0.144736	0.0831535	0.0962392	0.13126	0.0993351	0.0991051	0.10882	0.140653	0.0892249	0.0774165	0.0747928	Nfu_p_1_045001	Nfu_g_1_018840	aida	Nfu_p_1_045001	Nfu_t_1_045001	Nfu_c_1_045001	ENSLOCG00000016416	ENSG00000186063	AIDA
0.105903	0.0853843	0.0983482	0.0684734	0.0656294	0.0575027	0.0743678	0.099789	0.192722	0.15188	0.119657	0.0937847	0.0877329	0.160202	0.101865	0.0823829	0.0845677	0.100118	0.0853051	0.0843857	0.0699933	0.136646	0.0684362	0.0586542	0.0541592	0.104692	0.107284	0.114704	0.124542	0.160889	0.0943386	0.127183	0.0815879	0.0958469	0.069304	0.0949166	0.0596616	0.161173	0.105637	0.110352	Nfu_p_1_045017	Nfu_g_1_018845	hivep2	Nfu_p_1_045017	Nfu_t_1_045017	Nfu_c_1_045017	ENSLOCG00000000567	ENSG00000010818	HIVEP2
0.0501677	0.0397571	0.0285443	0.0140877	0.0357952	0.0448232	0.0714545	0.260172	0.380092	0.0751066	0.0422561	0.0375078	0.0264764	0.0260558	0.0796942	0.0765368	0.125099	0.276494	0.248316	0.0615637	0.033251	0.0343109	0.0371393	0.0147661	0.0370918	0.10311	0.133753	0.258643	0.287632	0.0603018	0.0479295	0.0440237	0.0214998	0.0398242	0.0366571	0.0339303	0.0970707	0.258107	0.36138	0.059578	Nfu_p_1_045020	Nfu_g_1_018848	cdc40	Nfu_p_1_045020	Nfu_t_1_045020	Nfu_c_1_045020	ENSLOCG00000017152	ENSG00000168438	CDC40
0.0396322	0.0567028	0.0464995	0.0218712	0.053394	0.0790759	0.254757	0.144657	0.23764	0.0657716	0.034943	0.0338823	0.0280909	0.0391157	0.0232248	0.108013	0.186795	0.237604	0.246075	0.0622552	0.0385942	0.028385	0.0336717	0.0269993	0.0788726	0.173687	0.218858	0.181502	0.169337	0.0500938	0.0430272	0.0703484	0.0240053	0.0269797	0.065692	0.115451	0.149135	0.272362	0.172455	0.0605454	Nfu_p_1_045024	Nfu_g_1_018849	zgc:162967	Nfu_p_1_045024	Nfu_t_1_045024	Nfu_c_1_045024	ENSLOCG00000015694	ENSG00000170468	C14orf169
0.0743313	0.198028	0.126351	0.125972	0.104935	0.063669	0.0699753	0.080386	0.0810445	0.0753083	0.145282	0.147249	0.168017	0.0804826	0.0528895	0.0812696	0.0709159	0.0757088	0.0911383	0.0870463	0.194833	0.0972159	0.163354	0.0712721	0.10936	0.0807379	0.0764557	0.0663749	0.0711961	0.0692007	0.138322	0.135466	0.193528	0.0833645	0.0525849	0.064498	0.0749543	0.0872871	0.0772576	0.092738	Nfu_p_1_045030;Nfu_p_1_045031;Nfu_p_1_045032;Nfu_p_1_045033;Nfu_p_1_045034	Nfu_g_1_018855	rars2	Nfu_p_1_045031;Nfu_p_1_045032;Nfu_p_1_045030;Nfu_p_1_045033;Nfu_p_1_045034	Nfu_t_1_045031;Nfu_t_1_045032;Nfu_t_1_045030;Nfu_t_1_045033;Nfu_t_1_045034	Nfu_c_1_045031;Nfu_c_1_045032;Nfu_c_1_045030;Nfu_c_1_045033;Nfu_c_1_045034	ENSLOCG00000016928	ENSG00000146282	RARS2
0.209561	0.179196	0.151536	0.134796	0.067615	0.0480831	0.0441768	0.0496059	0.0557733	0.0596566	0.210124	0.184714	0.15138	0.096885	0.0863699	0.0631904	0.0408524	0.0514985	0.0526827	0.0623033	0.228667	0.229176	0.109119	0.153179	0.0310318	0.0466132	0.0410747	0.0490796	0.0543026	0.0577576	0.10795	0.123227	0.247994	0.100838	0.0833792	0.0573482	0.0590218	0.0695416	0.07834	0.0723606	Nfu_p_1_045040;Nfu_p_1_045042;Nfu_p_1_045044	Nfu_g_1_018856	mllt4	Nfu_p_1_045044;Nfu_p_1_045042;Nfu_p_1_045040	Nfu_t_1_045044;Nfu_t_1_045042;Nfu_t_1_045040	Nfu_c_1_045044;Nfu_c_1_045042;Nfu_c_1_045040	ENSLOCG00000015746	ENSG00000130396	AFDN
0.0485632	0.0654819	0.130914	0.0597222	0.114366	0.0906923	0.0714234	0.0879493	0.0714429	0.259444	0.0967985	0.0951184	0.104293	0.0388409	0.131401	0.0537625	0.132398	0.0627686	0.130313	0.154307	0.0933019	0.12976	0.0729252	0.0452385	0.0868499	0.0664161	0.0626054	0.0967218	0.0931846	0.252996	0.0856156	0.0681698	0.137373	0.102831	0.0521027	0.0693447	0.145856	0.097711	0.071963	0.169033	Nfu_p_1_045083	Nfu_g_1_018861	ccdc25	Nfu_p_1_045083	Nfu_t_1_045083	Nfu_c_1_045083	ENSLOCG00000016773	ENSG00000147419	CCDC25
0.0830314	0.0520896	0.0529314	0.0300079	0.0681574	0.0766357	0.0924518	0.278524	0.184449	0.0817216	0.0500993	0.0652044	0.0345668	0.0634949	0.0285069	0.0327548	0.117491	0.186342	0.293652	0.127888	0.0472592	0.0450882	0.0499117	0.0413794	0.0415354	0.0678926	0.0473729	0.242126	0.338065	0.0793701	0.0527004	0.114375	0.0370234	0.0609057	0.064623	0.0759122	0.0732931	0.0976683	0.352077	0.0714219	Nfu_p_1_045104;Nfu_p_1_045106	Nfu_g_1_018872	cpsf3	Nfu_p_1_045104;Nfu_p_1_045106	Nfu_t_1_045104;Nfu_t_1_045106	Nfu_c_1_045104;Nfu_c_1_045106	ENSLOCG00000016823	ENSG00000119203	CPSF3
0.123939	0.142026	0.0988892	0.125858	0.140049	0.0986405	0.0477645	0.0432877	0.048124	0.131422	0.10617	0.116406	0.124573	0.149842	0.111981	0.0572487	0.0309672	0.059453	0.0825788	0.16078	0.130526	0.109815	0.133252	0.152748	0.128817	0.0695474	0.0528169	0.0697148	0.0685411	0.0842216	0.140981	0.0783404	0.152811	0.133388	0.145919	0.182684	0.0346587	0.0381747	0.0430827	0.0499603	Nfu_p_1_045117	Nfu_g_1_018880	hebp2	Nfu_p_1_045117	Nfu_t_1_045117	Nfu_c_1_045117	ENSLOCG00000015783	ENSG00000051620	HEBP2
0.215299	0.1691	0.202981	0.161216	0.0570865	0.0240197	0.0311336	0.0411586	0.0491337	0.0488722	0.18014	0.200216	0.216309	0.158694	0.0610381	0.0140661	0.0257755	0.0450783	0.0458858	0.0527985	0.291573	0.174125	0.193811	0.092478	0.0221948	0.042326	0.0281753	0.0471027	0.0537087	0.0545056	0.22079	0.110676	0.277473	0.098364	0.0367837	0.0409734	0.0463404	0.049483	0.0622806	0.0568354	Nfu_p_1_045119	Nfu_g_1_018882	hsdl1	Nfu_p_1_045119	Nfu_t_1_045119	Nfu_c_1_045119	ENSLOCG00000017252	ENSG00000103160	HSDL1
0.115013	0.208202	0.206417	0.110462	0.0650214	0.0570723	0.0361881	0.046137	0.0523523	0.103135	0.113361	0.141432	0.205015	0.181692	0.0892753	0.0180879	0.0335212	0.0446696	0.049045	0.1239	0.115334	0.246333	0.159561	0.146355	0.0482716	0.0350642	0.0291199	0.0424198	0.0497971	0.127745	0.141061	0.148467	0.269994	0.129123	0.0352603	0.0315206	0.0414751	0.0504845	0.053734	0.0988815	Nfu_p_1_045125	Nfu_g_1_018887	bpnt1	Nfu_p_1_045125	Nfu_t_1_045125	Nfu_c_1_045125	ENSLOCG00000000317	ENSG00000162813	BPNT1
0.0529707	0.0438307	0.0331512	0.0209513	0.184888	0.180234	0.243422	0.104557	0.0686754	0.0673193	0.0618714	0.0555906	0.0460889	0.0293804	0.120444	0.155575	0.197053	0.151895	0.0852633	0.0968384	0.0388309	0.0388014	0.0502944	0.0702629	0.124683	0.256962	0.190313	0.109833	0.0580961	0.0619238	0.0734963	0.0766001	0.0269722	0.114141	0.0619089	0.175131	0.239965	0.0791886	0.0774655	0.075132	Nfu_p_1_045140;Nfu_p_1_045141;Nfu_p_1_045142	Nfu_g_1_018894	tmem181	Nfu_p_1_045142;Nfu_p_1_045140;Nfu_p_1_045141	Nfu_t_1_045142;Nfu_t_1_045140;Nfu_t_1_045141	Nfu_c_1_045142;Nfu_c_1_045140;Nfu_c_1_045141	ENSLOCG00000016260	ENSG00000146433	TMEM181
0.032799	0.0288426	0.0219841	0.0289142	0.13213	0.220126	0.260582	0.172643	0.0519039	0.0500757	0.0352844	0.033652	0.0249874	0.035168	0.136414	0.205002	0.203848	0.206974	0.06166	0.0570108	0.0278032	0.0291943	0.033441	0.0491492	0.136587	0.201682	0.26171	0.153938	0.0591136	0.0473813	0.0416951	0.0442975	0.0228796	0.0281389	0.0699387	0.229508	0.254852	0.205445	0.0535728	0.0496727	Nfu_p_1_045154	Nfu_g_1_018898	igf2r	Nfu_p_1_045154	Nfu_t_1_045154	Nfu_c_1_045154	ENSLOCG00000015707	ENSG00000197081	IGF2R
0.133711	0.0640583	0.13942	0.137565	0.142022	0.101936	0.10541	0.0755389	0.0502556	0.0500833	0.0636712	0.20921	0.144668	0.0991076	0.214724	0.0369869	0.0621188	0.0541134	0.0546493	0.0607514	0.0923162	0.0929535	0.0887295	0.173546	0.117905	0.119273	0.10838	0.0682844	0.0667012	0.0719113	0.133459	0.0716297	0.209021	0.177319	0.0609669	0.0608103	0.0661054	0.0739883	0.0757064	0.070994	Nfu_p_1_045156;Nfu_p_1_045157	Nfu_g_1_018900	spint1b	Nfu_p_1_045156;Nfu_p_1_045157	Nfu_t_1_045156;Nfu_t_1_045157	Nfu_c_1_045156;Nfu_c_1_045157	ENSLOCG00000012816	ENSG00000166145	SPINT1
0.0484597	0.0498002	0.0301594	0.0274349	0.0605148	0.0515465	0.0681901	0.261074	0.272667	0.130154	0.0408365	0.0407615	0.0262611	0.0284578	0.0202578	0.0398486	0.0992334	0.286301	0.324919	0.0931242	0.035418	0.0346677	0.0405735	0.0123707	0.0214513	0.0290499	0.1143	0.201147	0.429079	0.0819427	0.0518287	0.0488759	0.0237971	0.0346008	0.0330031	0.0451738	0.110749	0.198731	0.382882	0.0703589	Nfu_p_1_045158	Nfu_g_1_018901	cpsf2	Nfu_p_1_045158	Nfu_t_1_045158	Nfu_c_1_045158	ENSLOCG00000014102	ENSG00000165934	CPSF2
0.12087	0.131189	0.122958	0.0781618	0.0857077	0.0846258	0.0767525	0.066645	0.0664013	0.16669	0.0915001	0.0800065	0.0979768	0.0813323	0.0807908	0.093213	0.0661009	0.0500182	0.103886	0.255175	0.118441	0.120049	0.135287	0.0728827	0.0762625	0.0446678	0.0488402	0.0811359	0.059873	0.242561	0.15315	0.168492	0.0690898	0.0923842	0.0731271	0.0507609	0.0473845	0.0439606	0.0535783	0.248073	Nfu_p_1_045159;Nfu_p_1_045160;Nfu_p_1_045161	Nfu_g_1_018902	hsp90ab1	Nfu_p_1_045161;Nfu_p_1_045159;Nfu_p_1_045160	Nfu_t_1_045161;Nfu_t_1_045159;Nfu_t_1_045160	Nfu_c_1_045161;Nfu_c_1_045159;Nfu_c_1_045160	ENSLOCG00000016396	ENSG00000096384	HSP90AB1
0.060862	0.0612428	0.0933416	0.067195	0.0939914	0.0872776	0.121736	0.206237	0.124346	0.0837702	0.0833775	0.0692547	0.0792602	0.0633538	0.0558782	0.0607973	0.0834448	0.261	0.162367	0.0812675	0.0577361	0.0524119	0.0747454	0.0385837	0.0549705	0.087001	0.134349	0.167369	0.251339	0.0814941	0.0697049	0.0787443	0.0763383	0.0938852	0.0714204	0.0454987	0.0710605	0.191958	0.235555	0.0658349	Nfu_p_1_045162;Nfu_p_1_045164	Nfu_g_1_018903	FIG4 (1 of 2)	Nfu_p_1_045162;Nfu_p_1_045164	Nfu_t_1_045162;Nfu_t_1_045164	Nfu_c_1_045162;Nfu_c_1_045164	ENSLOCG00000017155	ENSG00000112367	FIG4
0.0563265	0.0420094	0.0361703	0.022048	0.0397626	0.041506	0.0536242	0.151644	0.188053	0.368857	0.0414933	0.0381039	0.025202	0.0390471	0.064641	0.0857453	0.0912865	0.122276	0.207343	0.284862	0.0343993	0.0370105	0.0457876	0.0241404	0.0935831	0.0584374	0.0456806	0.140034	0.240394	0.280533	0.0473509	0.0699848	0.0315154	0.0314889	0.0719436	0.0399262	0.0449578	0.110138	0.276608	0.276087	Nfu_p_1_045167	Nfu_g_1_018906	smek1	Nfu_p_1_045167	Nfu_t_1_045167	Nfu_c_1_045167	ENSLOCG00000013202	ENSG00000100796	PPP4R3A
0.0820478	0.0560251	0.0648047	0.0635549	0.069027	0.0805038	0.12119	0.227897	0.134015	0.100934	0.0584049	0.0543721	0.0323355	0.0551354	0.0751222	0.196993	0.221015	0.153858	0.0682531	0.0845112	0.0432647	0.0466524	0.0682966	0.0381917	0.0926782	0.0680986	0.281577	0.209803	0.0855793	0.0658592	0.107014	0.109656	0.0593715	0.117338	0.109417	0.109526	0.0722857	0.129305	0.106938	0.0791486	Nfu_p_1_045169;Nfu_p_1_045170;Nfu_p_1_045172;Nfu_p_1_045175	Nfu_g_1_018908	LAMA1	Nfu_p_1_045169;Nfu_p_1_045170;Nfu_p_1_045172;Nfu_p_1_045175	Nfu_t_1_045169;Nfu_t_1_045170;Nfu_t_1_045172;Nfu_t_1_045175	Nfu_c_1_045169;Nfu_c_1_045170;Nfu_c_1_045172;Nfu_c_1_045175	ENSLOCG00000017281	ENSG00000196569	LAMA2
0.0941068	0.08729	0.204657	0.0831787	0.0991318	0.0906387	0.0879112	0.064286	0.0738095	0.114991	0.0980059	0.0992962	0.135949	0.137921	0.0964921	0.0828031	0.0887413	0.0720757	0.0814306	0.107285	0.0762229	0.0835182	0.128096	0.0889953	0.102066	0.106002	0.0994356	0.0785338	0.0924319	0.144698	0.0943043	0.108804	0.086903	0.133941	0.111039	0.0874082	0.0795778	0.0939294	0.0989993	0.105094	Nfu_p_1_045202	Nfu_g_1_018916	hbs1l	Nfu_p_1_045202	Nfu_t_1_045202	Nfu_c_1_045202	ENSLOCG00000016221	ENSG00000112339	HBS1L
0.0459943	0.0489528	0.0324441	0.0247343	0.0400444	0.0611016	0.136366	0.216531	0.15774	0.236091	0.0421517	0.0381906	0.0310875	0.0534869	0.117143	0.156005	0.146021	0.123075	0.131955	0.160884	0.0337956	0.0366429	0.043632	0.047608	0.111423	0.0377672	0.116296	0.0986402	0.136436	0.337759	0.0568769	0.0493417	0.0316298	0.0414626	0.06844	0.0337182	0.141455	0.073887	0.132364	0.370825	Nfu_p_1_045212;Nfu_p_1_045213;Nfu_p_1_045214	Nfu_g_1_018923	plg	Nfu_p_1_045213;Nfu_p_1_045212;Nfu_p_1_045214	Nfu_t_1_045213;Nfu_t_1_045212;Nfu_t_1_045214	Nfu_c_1_045213;Nfu_c_1_045212;Nfu_c_1_045214	ENSLOCG00000015732	ENSG00000198670	LPA
0.164435	0.246618	0.221874	0.165771	0.0224856	0.0216994	0.0255356	0.0377605	0.046801	0.0470192	0.209091	0.250046	0.201701	0.141899	0.0203862	0.013698	0.0228974	0.0423488	0.0468682	0.051064	0.224796	0.252185	0.289478	0.0490366	0.0144621	0.0163825	0.0164708	0.040444	0.0483246	0.0484198	0.311884	0.245172	0.101051	0.155188	0.0187688	0.0209424	0.0295564	0.0333943	0.0393315	0.0447115	Nfu_p_1_045231	Nfu_g_1_018932	sod2	Nfu_p_1_045231	Nfu_t_1_045231	Nfu_c_1_045231	ENSLOCG00000016188	ENSG00000112096	SOD2
0.103865	0.0919578	0.0966084	0.0694756	0.1319	0.112274	0.0901439	0.0408324	0.0626853	0.200258	0.0788271	0.0776321	0.103473	0.100473	0.103286	0.104976	0.0359993	0.0640736	0.0955169	0.235743	0.0980462	0.106718	0.136694	0.0924893	0.0812092	0.0951205	0.063398	0.0464688	0.0816534	0.198202	0.167655	0.0442273	0.113162	0.0200868	0.105342	0.113323	0.0517392	0.0374804	0.103622	0.243363	Nfu_p_1_045232	Nfu_g_1_018933	acp1	Nfu_p_1_045232	Nfu_t_1_045232	Nfu_c_1_045232	ENSLOCG00000017231	ENSG00000143727	ACP1
0.0848741	0.0759552	0.0848889	0.142138	0.168596	0.162377	0.0951491	0.0895079	0.0503329	0.046181	0.128663	0.137374	0.0835578	0.0801578	0.153357	0.143557	0.0721847	0.109732	0.0430105	0.0484051	0.0989858	0.0796867	0.0923144	0.151617	0.160962	0.137207	0.121094	0.0704412	0.0452871	0.0424043	0.0586222	0.0703799	0.0912798	0.107267	0.161699	0.175071	0.225302	0.0293606	0.0385233	0.0424943	Nfu_p_1_045247;Nfu_p_1_045248;Nfu_p_1_045249	Nfu_g_1_018939	serpina10a	Nfu_p_1_045249;Nfu_p_1_045247;Nfu_p_1_045248	Nfu_t_1_045249;Nfu_t_1_045247;Nfu_t_1_045248	Nfu_c_1_045249;Nfu_c_1_045247;Nfu_c_1_045248	ENSLOCG00000012977	ENSG00000140093	SERPINA10
0.0358032	0.0960589	0.113595	0.14268	0.181557	0.173636	0.113824	0.041969	0.0520359	0.0488406	0.0378009	0.0403666	0.12364	0.213311	0.201425	0.0189038	0.180108	0.0618203	0.049054	0.0735695	0.125996	0.148863	0.216134	0.00919002	0.144153	0.0883199	0.125042	0.038966	0.0509927	0.0523422	0.13106	0.18044	0.0973095	0.161266	0.167704	0.0240067	0.114264	0.0355629	0.0431403	0.0452466	Nfu_p_1_045250	Nfu_g_1_018940	rhoab	Nfu_p_1_045250	Nfu_t_1_045250	Nfu_c_1_045250	ENSLOCG00000017876	ENSG00000143878	RHOB
0.0337762	0.0946298	0.101573	0.110998	0.237725	0.151114	0.0347268	0.0413382	0.0518579	0.142262	0.123917	0.133201	0.150829	0.115438	0.073091	0.103347	0.084421	0.0481822	0.0557377	0.111836	0.0969636	0.0806459	0.102355	0.164893	0.158307	0.0905676	0.113138	0.0401101	0.0481625	0.104857	0.0717083	0.0738608	0.223023	0.119073	0.08382	0.0561033	0.0564158	0.0697139	0.070716	0.175565	Nfu_p_1_045251;Nfu_p_1_045252	Nfu_g_1_018941	vta1	Nfu_p_1_045251;Nfu_p_1_045252	Nfu_t_1_045251;Nfu_t_1_045252	Nfu_c_1_045251;Nfu_c_1_045252	ENSLOCG00000000349	ENSG00000009844	VTA1
0.148844	0.150435	0.153923	0.143888	0.0916431	0.0796891	0.0458367	0.0525603	0.0692421	0.0639384	0.120248	0.135294	0.127937	0.0560547	0.105252	0.0868943	0.0785366	0.0964909	0.088107	0.105185	0.112703	0.193721	0.0508661	0.116628	0.113008	0.112633	0.0747796	0.0719155	0.0693024	0.0844435	0.0676025	0.106181	0.15104	0.0975104	0.117515	0.0811819	0.0697753	0.128993	0.100985	0.079216	Nfu_p_1_045254	Nfu_g_1_018942	rab15	Nfu_p_1_045254	Nfu_t_1_045254	Nfu_c_1_045254	ENSLOCG00000012406	ENSG00000139998	RAB15
0.158007	0.196422	0.209363	0.147495	0.0506567	0.0329341	0.0404316	0.0522895	0.0602363	0.0521649	0.179462	0.224339	0.211269	0.13297	0.0190414	0.0227818	0.0380878	0.0516062	0.0577134	0.0627291	0.220561	0.201542	0.217006	0.0990523	0.0278753	0.0372682	0.0339219	0.0468931	0.0544423	0.0614387	0.231649	0.277089	0.155025	0.0482503	0.0370721	0.0351022	0.0446886	0.0529351	0.0585823	0.0596057	Nfu_p_1_045259	Nfu_g_1_018945	mrpl19	Nfu_p_1_045259	Nfu_t_1_045259	Nfu_c_1_045259	ENSLOCG00000000969	ENSG00000115364	MRPL19
0.146595	0.126822	0.0873809	0.164304	0.131885	0.073863	0.101528	0.0541875	0.0577836	0.0556508	0.196624	0.123965	0.077203	0.140292	0.070528	0.0758855	0.0825604	0.0722796	0.0851007	0.0755618	0.206445	0.126287	0.086112	0.130744	0.0792117	0.0742748	0.0645747	0.0825378	0.0813471	0.0684666	0.156499	0.121769	0.130723	0.0964046	0.0667518	0.0841293	0.0753655	0.0987758	0.0885973	0.0809849	Nfu_p_1_045261;Nfu_p_1_045262;Nfu_p_1_045263;Nfu_p_1_045265	Nfu_g_1_018947	otof	Nfu_p_1_045261;Nfu_p_1_045263;Nfu_p_1_045262;Nfu_p_1_045265	Nfu_t_1_045261;Nfu_t_1_045263;Nfu_t_1_045262;Nfu_t_1_045265	Nfu_c_1_045261;Nfu_c_1_045263;Nfu_c_1_045262;Nfu_c_1_045265	ENSLOCG00000016183	ENSG00000115155	OTOF
0.0665114	0.0610119	0.0370342	0.0437685	0.074118	0.126358	0.227281	0.23782	0.0790396	0.0470565	0.0688921	0.0686677	0.0525559	0.0660772	0.0750134	0.0878388	0.104983	0.083876	0.242232	0.149863	0.0763299	0.067932	0.0874304	0.0336213	0.0524179	0.0597424	0.0516641	0.176455	0.266043	0.128364	0.102097	0.0759691	0.0382647	0.0329778	0.0587109	0.0517958	0.0708938	0.114043	0.343183	0.112065	Nfu_p_1_045273	Nfu_g_1_018950	nt5c1bb	Nfu_p_1_045273	Nfu_t_1_045273	Nfu_c_1_045273	ENSLOCG00000017187	ENSG00000185013	NT5C1B
0.0929643	0.100957	0.121261	0.128895	0.137925	0.144777	0.112047	0.0665588	0.0478903	0.046725	0.135136	0.1292	0.134591	0.144289	0.126826	0.114488	0.0653903	0.0570144	0.0435812	0.0494844	0.0856803	0.0889008	0.161356	0.12566	0.126907	0.159053	0.0866284	0.0677363	0.0498654	0.0482125	0.0981219	0.0961017	0.116112	0.168715	0.16948	0.113823	0.103425	0.0379011	0.0509077	0.0454123	Nfu_p_1_045274	Nfu_g_1_018951	cnr1	Nfu_p_1_045274	Nfu_t_1_045274	Nfu_c_1_045274	ENSLOCG00000018013	ENSG00000118432	CNR1
0.0642045	0.0512802	0.0392848	0.0379266	0.0485677	0.0591846	0.174199	0.208215	0.2335	0.083637	0.0604247	0.0565933	0.0383371	0.0488499	0.140486	0.182417	0.193651	0.123046	0.0767325	0.0794624	0.0407229	0.0506227	0.0715375	0.0379026	0.0754694	0.13876	0.131864	0.280615	0.0972756	0.0752301	0.104658	0.113312	0.0723731	0.0913159	0.127742	0.0860373	0.0890153	0.128235	0.113614	0.0736963	Nfu_p_1_045276	Nfu_g_1_018953	znf512	Nfu_p_1_045276	Nfu_t_1_045276	Nfu_c_1_045276	ENSLOCG00000015845	ENSG00000243943	ZNF512
0.0972901	0.0754593	0.0735817	0.0861807	0.0785926	0.0730498	0.130518	0.144151	0.131559	0.109619	0.0921726	0.0931699	0.0587733	0.111278	0.0884272	0.101776	0.163459	0.0972459	0.0963133	0.0973852	0.0501938	0.0722448	0.085073	0.0646832	0.112843	0.139565	0.163022	0.130239	0.0878748	0.0942609	0.123427	0.0965425	0.0586388	0.103483	0.11313	0.101111	0.131634	0.0995274	0.0992566	0.0732505	Nfu_p_1_045282;Nfu_p_1_045283;Nfu_p_1_045284	Nfu_g_1_018956	C20H14orf43 (2 of 2)	Nfu_p_1_045283;Nfu_p_1_045284;Nfu_p_1_045282	Nfu_t_1_045283;Nfu_t_1_045284;Nfu_t_1_045282	Nfu_c_1_045283;Nfu_c_1_045284;Nfu_c_1_045282	ENSLOCG00000013555	ENSG00000156030	ELMSAN1
0.04857	0.0637759	0.0653988	0.039648	0.0613368	0.107512	0.0720794	0.0646396	0.0752558	0.401783	0.0441654	0.0452885	0.0570017	0.0417351	0.0998768	0.0648609	0.0760991	0.0885414	0.114228	0.368203	0.0442095	0.0423242	0.0498495	0.0425619	0.0717308	0.0986787	0.0603835	0.0669044	0.0714639	0.451894	0.0770395	0.0715202	0.0374506	0.0707304	0.0772838	0.0704177	0.0653811	0.0747734	0.0765749	0.378828	Nfu_p_1_045285	Nfu_g_1_018957	LRG1 (1 of 3)	Nfu_p_1_045285	Nfu_t_1_045285	Nfu_c_1_045285	ENSLOCG00000018005	ENSG00000171236	LRG1
0.0926588	0.0772402	0.0714995	0.0917481	0.155571	0.16715	0.157247	0.0956183	0.0455947	0.0456733	0.0740951	0.0622031	0.0901065	0.0928442	0.189141	0.162429	0.159944	0.0792068	0.0442409	0.0457887	0.0781434	0.0485465	0.0431085	0.119814	0.181637	0.199895	0.164096	0.0865578	0.0379497	0.0402518	0.052043	0.0361269	0.0820445	0.16005	0.201104	0.208797	0.111625	0.0684229	0.0395041	0.0402823	Nfu_p_1_045290	Nfu_g_1_018961	emc7	Nfu_p_1_045290	Nfu_t_1_045290	Nfu_c_1_045290	ENSLOCG00000012520	ENSG00000134153	EMC7
0.246547	0.174899	0.11989	0.08401	0.0394642	0.0521193	0.0423611	0.0560358	0.0842598	0.100413	0.233625	0.182964	0.162054	0.0788006	0.0533351	0.0199089	0.037928	0.0576599	0.0968104	0.0769142	0.242019	0.165106	0.129314	0.102945	0.049266	0.0339121	0.0444492	0.0593846	0.0907366	0.0828674	0.249325	0.207952	0.0909196	0.0949863	0.0328221	0.0315472	0.0369557	0.0411568	0.108679	0.105656	Nfu_p_1_045310	Nfu_g_1_018971	gphnb	Nfu_p_1_045310	Nfu_t_1_045310	Nfu_c_1_045310	ENSLOCG00000014136	ENSG00000171723	GPHN
0.0395032	0.03508	0.0252151	0.00808294	0.031326	0.031209	0.135547	0.295242	0.326266	0.0725292	0.0341077	0.0335348	0.0207297	0.0208703	0.0264579	0.0520063	0.142602	0.33169	0.276877	0.0611241	0.0307206	0.0337053	0.0351396	0.0120535	0.0131624	0.0282977	0.147382	0.276536	0.365434	0.0575685	0.0434888	0.0451693	0.0230537	0.0228826	0.0320606	0.0294167	0.094843	0.370249	0.282684	0.0561523	Nfu_p_1_045319;Nfu_p_1_045320	Nfu_g_1_018976	zc3h14	Nfu_p_1_045319;Nfu_p_1_045320	Nfu_t_1_045319;Nfu_t_1_045320	Nfu_c_1_045319;Nfu_c_1_045320	ENSLOCG00000010387	ENSG00000100722	ZC3H14
0.0676095	0.085591	0.0944145	0.0759938	0.0795619	0.0749014	0.0437785	0.111173	0.214268	0.152709	0.0734726	0.069099	0.0631332	0.0783387	0.014758	0.0996626	0.0982606	0.162596	0.224669	0.11601	0.0340597	0.0778915	0.096245	0.0518063	0.0672857	0.0996376	0.113779	0.108767	0.231048	0.11948	0.0600286	0.0619059	0.0794144	0.039976	0.0947841	0.111644	0.118655	0.134764	0.217338	0.0814902	Nfu_p_1_045324;Nfu_p_1_045325	Nfu_g_1_018977	eif2b4	Nfu_p_1_045325;Nfu_p_1_045324	Nfu_t_1_045325;Nfu_t_1_045324	Nfu_c_1_045325;Nfu_c_1_045324	ENSLOCG00000016732	ENSG00000115211	EIF2B4
0.0953862	0.130306	0.0756157	0.121399	0.076922	0.0933277	0.0564455	0.058654	0.0654442	0.2265	0.0832443	0.0810434	0.145054	0.0408548	0.133982	0.0810269	0.0430546	0.0656873	0.0653739	0.260678	0.140761	0.0837914	0.07251	0.152828	0.101873	0.0945582	0.0525021	0.0484449	0.0681238	0.184608	0.105051	0.0858057	0.120958	0.0741351	0.0689843	0.0835287	0.0770653	0.0786931	0.0921541	0.213624	Nfu_p_1_045333	Nfu_g_1_018980	NRBP1	Nfu_p_1_045333	Nfu_t_1_045333	Nfu_c_1_045333	ENSLOCG00000016035	ENSG00000115216	NRBP1
0.171686	0.203172	0.163978	0.14273	0.0375083	0.0415775	0.0523779	0.0532088	0.0688719	0.0648902	0.155034	0.202984	0.217352	0.110749	0.0379776	0.0292962	0.0382609	0.0704185	0.0624764	0.0754514	0.212067	0.203983	0.177375	0.0873577	0.0404844	0.0603307	0.0414505	0.0543284	0.0566943	0.0659291	0.316393	0.0953314	0.17503	0.04885	0.0611076	0.0597245	0.0459696	0.0594708	0.0778127	0.0603104	Nfu_p_1_045338	Nfu_g_1_018982	rtn4ip1	Nfu_p_1_045338	Nfu_t_1_045338	Nfu_c_1_045338	ENSLOCG00000016579	ENSG00000130347	RTN4IP1
0.0501898	0.104992	0.121079	0.115855	0.0813099	0.0876219	0.0559054	0.127573	0.106543	0.148931	0.0563293	0.0644797	0.0755603	0.0784505	0.0421435	0.0528667	0.151717	0.189119	0.157898	0.131435	0.0839125	0.106542	0.0646438	0.0472379	0.0572114	0.0722182	0.105014	0.151408	0.189444	0.122368	0.085834	0.0751933	0.0609927	0.102744	0.0805182	0.0731324	0.0842324	0.117587	0.196718	0.123048	Nfu_p_1_045339;Nfu_p_1_045340	Nfu_g_1_018983	eif2b2	Nfu_p_1_045340;Nfu_p_1_045339	Nfu_t_1_045340;Nfu_t_1_045339	Nfu_c_1_045340;Nfu_c_1_045339	ENSLOCG00000010473	ENSG00000119718	EIF2B2
0.13953	0.182245	0.14242	0.114677	0.118418	0.0627831	0.0745423	0.0535768	0.0562199	0.0555874	0.177199	0.262794	0.119415	0.0582119	0.0424433	0.058149	0.0664551	0.06038	0.0837716	0.0711809	0.224874	0.266258	0.112775	0.0464106	0.0581999	0.0619957	0.0476426	0.0553683	0.0680765	0.0583997	0.216797	0.132185	0.0589201	0.121073	0.0769624	0.0712271	0.0660534	0.0987749	0.0784675	0.0795394	Nfu_p_1_045362;Nfu_p_1_045363;Nfu_p_1_045364;Nfu_p_1_045365;Nfu_p_1_045369;Nfu_p_1_045370;Nfu_p_1_045371	Nfu_g_1_018989	daam1b	Nfu_p_1_045365;Nfu_p_1_045369;Nfu_p_1_045364;Nfu_p_1_045362;Nfu_p_1_045370;Nfu_p_1_045371;Nfu_p_1_045363	Nfu_t_1_045365;Nfu_t_1_045369;Nfu_t_1_045364;Nfu_t_1_045362;Nfu_t_1_045370;Nfu_t_1_045371;Nfu_t_1_045363	Nfu_c_1_045365;Nfu_c_1_045369;Nfu_c_1_045364;Nfu_c_1_045362;Nfu_c_1_045370;Nfu_c_1_045371;Nfu_c_1_045363	ENSLOCG00000009284	ENSG00000100592	DAAM1
0.103688	0.0895227	0.120411	0.112352	0.114046	0.138737	0.0393351	0.0661125	0.055862	0.159933	0.181246	0.157731	0.123251	0.131571	0.0377589	0.0964948	0.0603093	0.056321	0.0555583	0.099759	0.125323	0.0892435	0.116482	0.153742	0.145007	0.0712347	0.0639108	0.0404383	0.064231	0.130388	0.15191	0.0737222	0.136422	0.128855	0.111354	0.0460261	0.0594908	0.0434035	0.0557793	0.193037	Nfu_p_1_045375	Nfu_g_1_018991	clvs2	Nfu_p_1_045375	Nfu_t_1_045375	Nfu_c_1_045375	ENSLOCG00000017259	ENSG00000146352	CLVS2
0.0413388	0.0431759	0.0833756	0.108418	0.21168	0.179802	0.120701	0.106897	0.052754	0.0518576	0.0703811	0.0783477	0.159234	0.127351	0.155346	0.105597	0.0595683	0.0881663	0.0781176	0.0778918	0.0744276	0.0636029	0.0636694	0.10238	0.211875	0.186211	0.0611863	0.0832338	0.0896657	0.0637485	0.0651567	0.112319	0.0717976	0.0692969	0.0656086	0.202975	0.134563	0.111706	0.0874296	0.0791481	Nfu_p_1_045376	Nfu_g_1_018992	vipas39	Nfu_p_1_045376	Nfu_t_1_045376	Nfu_c_1_045376	ENSLOCG00000013144	ENSG00000151445	VIPAS39
0.192933	0.176502	0.118954	0.0795927	0.086377	0.0595429	0.0527621	0.0616111	0.0896719	0.0820529	0.163938	0.172959	0.12365	0.127516	0.0688008	0.0800412	0.0409932	0.0516487	0.101515	0.0689369	0.14993	0.14531	0.0865217	0.150867	0.122354	0.0226565	0.0363406	0.0438233	0.145773	0.0964249	0.149762	0.152223	0.189853	0.0372747	0.0693222	0.0874217	0.0453463	0.0441411	0.102044	0.122611	Nfu_p_1_045397	Nfu_g_1_019003	atp6v1d	Nfu_p_1_045397	Nfu_t_1_045397	Nfu_c_1_045397	ENSLOCG00000014159	ENSG00000100554	ATP6V1D
0.134039	0.15475	0.150432	0.116504	0.100021	0.111274	0.0299119	0.0608695	0.0508439	0.0913531	0.152633	0.1554	0.163012	0.154555	0.110846	0.0401872	0.0379917	0.0569248	0.0651395	0.0633112	0.239189	0.0999318	0.266025	0.0775871	0.0190845	0.0297664	0.0438276	0.0544694	0.058546	0.111573	0.173933	0.162956	0.101857	0.1164	0.0911653	0.0427912	0.0493535	0.0522505	0.0562064	0.153087	Nfu_p_1_045404	Nfu_g_1_019007	MSRA	Nfu_p_1_045404	Nfu_t_1_045404	Nfu_c_1_045404	ENSLOCG00000015881	ENSG00000175806	MSRA
0.104274	0.0961905	0.104226	0.124295	0.155999	0.155405	0.131214	0.0392591	0.0448093	0.0443286	0.117371	0.120179	0.103062	0.168083	0.159027	0.104441	0.0924905	0.0443578	0.0423971	0.0485924	0.127612	0.11223	0.114784	0.177702	0.134857	0.109187	0.0996265	0.0388792	0.0407943	0.0443279	0.107804	0.0571499	0.147319	0.197954	0.173251	0.147046	0.0408852	0.0368343	0.0447713	0.0469855	Nfu_p_1_045407;Nfu_p_1_045408	Nfu_g_1_019008	efr3bb	Nfu_p_1_045407;Nfu_p_1_045408	Nfu_t_1_045407;Nfu_t_1_045408	Nfu_c_1_045407;Nfu_c_1_045408	ENSLOCG00000016682	ENSG00000084710	EFR3B
0.0741341	0.089539	0.100043	0.0585545	0.0987803	0.070154	0.0968066	0.193135	0.105802	0.113051	0.0727534	0.068435	0.06564	0.0678935	0.070104	0.103702	0.0929496	0.142524	0.197877	0.118121	0.0901956	0.0673289	0.0879061	0.0584882	0.0403628	0.125714	0.0809928	0.205014	0.132935	0.111063	0.07939	0.0909626	0.066184	0.124353	0.0733	0.0679952	0.0839684	0.165061	0.111304	0.137481	Nfu_p_1_045415;Nfu_p_1_045416;Nfu_p_1_045418	Nfu_g_1_019009	fgfr1op	Nfu_p_1_045415;Nfu_p_1_045418;Nfu_p_1_045416	Nfu_t_1_045415;Nfu_t_1_045418;Nfu_t_1_045416	Nfu_c_1_045415;Nfu_c_1_045418;Nfu_c_1_045416	ENSLOCG00000017219	ENSG00000213066	FGFR1OP
0.117462	0.110702	0.0991448	0.117404	0.113015	0.102121	0.13161	0.065369	0.0670393	0.0761327	0.100786	0.106494	0.0979227	0.131768	0.111769	0.0875613	0.108284	0.0674845	0.0767616	0.111168	0.0968515	0.104146	0.074354	0.101402	0.134265	0.109226	0.136699	0.079058	0.0762297	0.0877693	0.0689818	0.113567	0.0808817	0.153024	0.083872	0.117676	0.115391	0.0897296	0.0994632	0.0774139	Nfu_p_1_045442	Nfu_g_1_019010	ptprk	Nfu_p_1_045442	Nfu_t_1_045442	Nfu_c_1_045442	ENSLOCG00000017283	ENSG00000152894	PTPRK
0.063719	0.0345263	0.046562	0.164172	0.245049	0.160506	0.147529	0.0435687	0.047998	0.0463686	0.0711622	0.030119	0.0957655	0.11553	0.198493	0.201056	0.136244	0.050187	0.0517201	0.0497233	0.0532061	0.0783709	0.0432471	0.207281	0.307246	0.0481988	0.123233	0.0434783	0.0498989	0.0458411	0.0614828	0.0662638	0.112354	0.0862083	0.347462	0.0587454	0.0672947	0.0730518	0.0656435	0.0614939	Nfu_p_1_045450;Nfu_p_1_045451;Nfu_p_1_045452;Nfu_p_1_045453;Nfu_p_1_045454;Nfu_p_1_045455;Nfu_p_1_045456;Nfu_p_1_045457;Nfu_p_1_045458	Nfu_g_1_019015	mia3	Nfu_p_1_045456;Nfu_p_1_045458;Nfu_p_1_045455;Nfu_p_1_045450;Nfu_p_1_045451;Nfu_p_1_045452;Nfu_p_1_045453;Nfu_p_1_045454;Nfu_p_1_045457	Nfu_t_1_045456;Nfu_t_1_045458;Nfu_t_1_045455;Nfu_t_1_045450;Nfu_t_1_045451;Nfu_t_1_045452;Nfu_t_1_045453;Nfu_t_1_045454;Nfu_t_1_045457	Nfu_c_1_045456;Nfu_c_1_045458;Nfu_c_1_045455;Nfu_c_1_045450;Nfu_c_1_045451;Nfu_c_1_045452;Nfu_c_1_045453;Nfu_c_1_045454;Nfu_c_1_045457	ENSLOCG00000016418	ENSG00000154305	MIA3
0.15544	0.0901067	0.169581	0.0716091	0.0703426	0.0730757	0.0812416	0.0771878	0.0720044	0.139412	0.145694	0.143656	0.0983273	0.0694735	0.0453398	0.0708115	0.0485415	0.0513017	0.106763	0.220091	0.0733768	0.13579	0.114376	0.0962199	0.0983683	0.0832029	0.0507657	0.0756223	0.0526499	0.219628	0.139367	0.217143	0.0724402	0.0915558	0.082218	0.06644	0.0627592	0.029614	0.0536757	0.184787	Nfu_p_1_045464	Nfu_g_1_019019	ckbb	Nfu_p_1_045464	Nfu_t_1_045464	Nfu_c_1_045464	ENSLOCG00000009908	ENSG00000166165	CKB
0.0834944	0.0885638	0.10129	0.105978	0.0854362	0.122788	0.0996969	0.0908921	0.116744	0.105117	0.0613805	0.0582906	0.110116	0.02581	0.119689	0.175023	0.13658	0.0831413	0.129831	0.100139	0.0486863	0.0514495	0.06435	0.0288164	0.134075	0.135345	0.192533	0.0749636	0.198343	0.0714372	0.0757357	0.149978	0.0303847	0.156838	0.0638285	0.0867664	0.116264	0.114327	0.0941554	0.111723	Nfu_p_1_045470;Nfu_p_1_045471;Nfu_p_1_045472;Nfu_p_1_045473	Nfu_g_1_019021	ppp1r13bb	Nfu_p_1_045473;Nfu_p_1_045470;Nfu_p_1_045471;Nfu_p_1_045472	Nfu_t_1_045473;Nfu_t_1_045470;Nfu_t_1_045471;Nfu_t_1_045472	Nfu_c_1_045473;Nfu_c_1_045470;Nfu_c_1_045471;Nfu_c_1_045472	ENSLOCG00000009968	ENSG00000088808	PPP1R13B
0.0748363	0.0584233	0.0870926	0.0885797	0.135435	0.160272	0.136997	0.0792619	0.0707984	0.108304	0.0653871	0.0692198	0.0748524	0.110568	0.127567	0.13031	0.126873	0.101195	0.0897022	0.104326	0.0605564	0.0621112	0.0717322	0.100947	0.180053	0.120713	0.166785	0.0885499	0.0503706	0.0981817	0.0706041	0.0524505	0.0812621	0.0953707	0.119224	0.177852	0.148387	0.0981111	0.0537787	0.10296	Nfu_p_1_045475	Nfu_g_1_019022	clu	Nfu_p_1_045475	Nfu_t_1_045475	Nfu_c_1_045475	ENSLOCG00000016768	ENSG00000120885	CLU
0.158714	0.170753	0.172956	0.140433	0.0559148	0.0598944	0.0496757	0.0556197	0.0687486	0.0672909	0.15122	0.1685	0.186403	0.168597	0.0254732	0.0477812	0.0443883	0.0642018	0.074449	0.0689866	0.288728	0.132415	0.0623253	0.0805973	0.0429718	0.0634248	0.0537323	0.0899811	0.1095	0.0763237	0.0638375	0.125237	0.157882	0.0621131	0.0611506	0.091916	0.0990697	0.121184	0.121079	0.096531	Nfu_p_1_045479;Nfu_p_1_045480;Nfu_p_1_045481	Nfu_g_1_019026	BEGAIN (1 of 2)	Nfu_p_1_045479;Nfu_p_1_045481;Nfu_p_1_045480	Nfu_t_1_045479;Nfu_t_1_045481;Nfu_t_1_045480	Nfu_c_1_045479;Nfu_c_1_045481;Nfu_c_1_045480	ENSLOCG00000011585	ENSG00000183092	BEGAIN
0.105781	0.0998139	0.0864528	0.0894186	0.106592	0.114241	0.0435561	0.0945865	0.0917781	0.16778	0.110527	0.11369	0.0294498	0.143384	0.137894	0.0849865	0.0330336	0.0791822	0.124527	0.143326	0.140552	0.0995804	0.121048	0.12496	0.121115	0.0974273	0.0281355	0.0504952	0.0747405	0.141947	0.0640703	0.157172	0.136388	0.1404	0.0383519	0.0468309	0.103601	0.0536974	0.101326	0.158163	Nfu_p_1_045494;Nfu_p_1_045495	Nfu_g_1_019031	psmg2	Nfu_p_1_045494;Nfu_p_1_045495	Nfu_t_1_045494;Nfu_t_1_045495	Nfu_c_1_045494;Nfu_c_1_045495	ENSLOCG00000009625	ENSG00000128789	PSMG2
0.0894178	0.125056	0.123688	0.148052	0.102925	0.0861758	0.0543371	0.0538525	0.0578481	0.158648	0.0699832	0.121819	0.14921	0.136969	0.135658	0.041067	0.088282	0.0559826	0.0596291	0.1414	0.0380688	0.0392184	0.0495213	0.165075	0.177445	0.151274	0.0436432	0.0512356	0.0630554	0.221463	0.0793999	0.0665597	0.171141	0.117515	0.0720442	0.0685976	0.0499753	0.0690155	0.068649	0.237103	Nfu_p_1_045497	Nfu_g_1_019033	fntb	Nfu_p_1_045497	Nfu_t_1_045497	Nfu_c_1_045497	ENSLOCG00000012412	ENSG00000257365	FNTB
0.175978	0.140159	0.131952	0.107425	0.101195	0.135918	0.045277	0.044288	0.0578047	0.0600023	0.248489	0.185731	0.11334	0.0350001	0.0361617	0.136092	0.035408	0.0610174	0.0763565	0.0724042	0.204156	0.252615	0.0638428	0.0641026	0.0309679	0.102995	0.047594	0.0746204	0.0845119	0.0745939	0.0650174	0.107488	0.252793	0.0660995	0.0693199	0.0725404	0.0589205	0.129769	0.106514	0.0715384	Nfu_p_1_045521	Nfu_g_1_019042	C20H1orf198	Nfu_p_1_045521	Nfu_t_1_045521	Nfu_c_1_045521	ENSLOCG00000015705	ENSG00000119280	C1orf198
0.121014	0.0375512	0.1075	0.0239113	0.138953	0.119016	0.140245	0.0513027	0.0570821	0.203424	0.0690137	0.0680602	0.113846	0.125215	0.0944058	0.0849942	0.0897469	0.0499897	0.0824368	0.222292	0.0606341	0.18191	0.0811186	0.047118	0.0648176	0.0495407	0.133389	0.060833	0.10063	0.220009	0.083421	0.0849528	0.221977	0.0878489	0.0535662	0.0734812	0.0753312	0.12624	0.0864861	0.106696	Nfu_p_1_045555	Nfu_g_1_019052	C20H6orf211	Nfu_p_1_045555	Nfu_t_1_045555	Nfu_c_1_045555	ENSLOCG00000016285	ENSG00000091831	ESR1
0.0441279	0.168053	0.219786	0.014444	0.0640178	0.0357804	0.0492283	0.085485	0.178233	0.140844	0.0800454	0.0365717	0.139805	0.0237279	0.111345	0.186441	0.0916089	0.0512654	0.218628	0.0605613	0.0308842	0.18116	0.0328532	0.236473	0.128287	0.0414787	0.0327828	0.0622918	0.194716	0.0590734	0.0597711	0.0777047	0.176081	0.0609792	0.0623583	0.0507498	0.0665909	0.0689206	0.0799035	0.296941	Nfu_p_1_045557;Nfu_p_1_045558;Nfu_p_1_045559;Nfu_p_1_045560;Nfu_p_1_045561	Nfu_g_1_019053	map3k5	Nfu_p_1_045560;Nfu_p_1_045557;Nfu_p_1_045561;Nfu_p_1_045559;Nfu_p_1_045558	Nfu_t_1_045560;Nfu_t_1_045557;Nfu_t_1_045561;Nfu_t_1_045559;Nfu_t_1_045558	Nfu_c_1_045560;Nfu_c_1_045557;Nfu_c_1_045561;Nfu_c_1_045559;Nfu_c_1_045558	ENSLOCG00000017015	ENSG00000197442	MAP3K5
0.0483653	0.0391317	0.0391077	0.00977458	0.034449	0.0733933	0.212246	0.287797	0.186299	0.0694367	0.0350992	0.0398266	0.0255447	0.0346251	0.0379502	0.209036	0.240913	0.176624	0.128204	0.0721776	0.0282112	0.0302177	0.0332671	0.0392659	0.121587	0.189584	0.209042	0.221306	0.0708935	0.0566266	0.0421571	0.0581525	0.0297217	0.025679	0.159497	0.154294	0.194193	0.223412	0.0602104	0.0526833	Nfu_p_1_045567	Nfu_g_1_019057	C20H1orf131	Nfu_p_1_045567	Nfu_t_1_045567	Nfu_c_1_045567	ENSLOCG00000015768	ENSG00000143633	C1orf131
0.0552079	0.108759	0.119037	0.178649	0.0976452	0.0999991	0.0584033	0.0630328	0.0629117	0.156356	0.123446	0.113394	0.122547	0.157358	0.0791424	0.0747098	0.0844508	0.0720544	0.0907036	0.082195	0.195396	0.127994	0.129761	0.0697941	0.0822362	0.0724666	0.0657851	0.0486279	0.0728888	0.135051	0.112772	0.0915404	0.162964	0.118296	0.0651092	0.0880765	0.084479	0.0883953	0.0779831	0.110384	Nfu_p_1_045578	Nfu_g_1_019060	rgs6	Nfu_p_1_045578	Nfu_t_1_045578	Nfu_c_1_045578	ENSLOCG00000012364	ENSG00000182732	RGS6
0.0828796	0.085875	0.0905666	0.126695	0.148202	0.121678	0.0779079	0.0497803	0.0548553	0.16156	0.0971389	0.0929206	0.131501	0.102814	0.0997447	0.0982166	0.071803	0.0606391	0.0655131	0.179709	0.0973693	0.0963605	0.119283	0.120595	0.107131	0.116592	0.0742423	0.0440728	0.0616762	0.162678	0.130628	0.0773887	0.107793	0.109456	0.146966	0.0944731	0.0739455	0.0332852	0.0451252	0.180939	Nfu_p_1_045579	Nfu_g_1_019061	MAPRE3 (1 of 3)	Nfu_p_1_045579	Nfu_t_1_045579	Nfu_c_1_045579	ENSLOCG00000016310	ENSG00000084764	MAPRE3
0.0590828	0.0556972	0.0671097	0.0346863	0.0590892	0.0536201	0.0801172	0.192921	0.235907	0.16177	0.0499664	0.061361	0.0342139	0.0263628	0.0868506	0.1053	0.112717	0.166984	0.227827	0.128418	0.0424861	0.0406047	0.0472232	0.0286128	0.0372553	0.0372157	0.139133	0.157128	0.336428	0.133913	0.0855209	0.0702184	0.0400409	0.0782456	0.0499084	0.0522817	0.0588461	0.0738326	0.276589	0.214516	Nfu_p_1_045584	Nfu_g_1_019064	pum2	Nfu_p_1_045584	Nfu_t_1_045584	Nfu_c_1_045584	ENSLOCG00000017196	ENSG00000055917	PUM2
0.0600367	0.0661892	0.0775909	0.122456	0.110991	0.105353	0.066885	0.0539862	0.0699928	0.26652	0.0742041	0.0773629	0.0903781	0.0878135	0.125103	0.106071	0.0724167	0.0558609	0.0572183	0.253571	0.0580761	0.0941681	0.0820098	0.0887854	0.0900347	0.132115	0.035035	0.0529361	0.0641339	0.302706	0.0613191	0.0648724	0.161383	0.0654667	0.039616	0.0904856	0.0542319	0.0673507	0.0729257	0.322349	Nfu_p_1_045592	Nfu_g_1_019066	L3HYPDH	Nfu_p_1_045592	Nfu_t_1_045592	Nfu_c_1_045592	ENSLOCG00000009274	ENSG00000126790	L3HYPDH
0.109964	0.112125	0.120154	0.126738	0.123615	0.112387	0.125304	0.0575698	0.0586601	0.0534828	0.135561	0.150225	0.0872506	0.158288	0.0482187	0.0795218	0.147529	0.0593178	0.0678549	0.0662331	0.13293	0.117337	0.0503781	0.145754	0.114569	0.0528121	0.217173	0.0576848	0.0534068	0.0579552	0.0856537	0.0817499	0.15519	0.108957	0.181115	0.0751206	0.0798543	0.0800441	0.0804279	0.0718879	Nfu_p_1_045605	Nfu_g_1_019073	CABZ01076431.1	Nfu_p_1_045605	Nfu_t_1_045605	Nfu_c_1_045605	ENSLOCG00000016542	ENSG00000164418	GRIK2
0.184858	0.193346	0.205672	0.15554	0.0338458	0.0308622	0.039921	0.0460739	0.0554816	0.0543996	0.148397	0.136435	0.175205	0.0971385	0.17226	0.0245108	0.0655488	0.0510946	0.0588901	0.0705212	0.198494	0.220713	0.105526	0.156471	0.0548578	0.0575338	0.038176	0.0511637	0.0592824	0.0577826	0.109343	0.0805288	0.178612	0.124388	0.152284	0.0726522	0.0537681	0.0781739	0.0822214	0.0680288	Nfu_p_1_045610;Nfu_p_1_045611;Nfu_p_1_045614	Nfu_g_1_019075	OXR1 (2 of 3)	Nfu_p_1_045610;Nfu_p_1_045614;Nfu_p_1_045611	Nfu_t_1_045610;Nfu_t_1_045614;Nfu_t_1_045611	Nfu_c_1_045610;Nfu_c_1_045614;Nfu_c_1_045611	ENSLOCG00000016524	ENSG00000111912	NCOA7
0.225353	0.215226	0.17329	0.111882	0.0363329	0.0323564	0.0391681	0.0519232	0.0574919	0.0569769	0.244451	0.198447	0.176833	0.0788718	0.0306737	0.030874	0.0451121	0.0651926	0.0617311	0.0678138	0.205108	0.216508	0.168297	0.0474445	0.0453197	0.072824	0.0501062	0.0594331	0.0690877	0.0658722	0.128202	0.157115	0.08748	0.117901	0.069527	0.0771187	0.0745754	0.103906	0.0960919	0.0880823	Nfu_p_1_045622	Nfu_g_1_019077	DLGAP2 (3 of 3)	Nfu_p_1_045622	Nfu_t_1_045622	Nfu_c_1_045622	ENSLOCG00000017224	ENSG00000198010	DLGAP2
0.0563971	0.0745781	0.0656729	0.0433841	0.0683564	0.0668706	0.0923694	0.123528	0.168844	0.24	0.0423317	0.0356578	0.026516	0.0283045	0.0837283	0.171754	0.179493	0.181718	0.131343	0.119153	0.0356689	0.0328374	0.0392373	0.0268335	0.0988296	0.171206	0.176585	0.130749	0.194499	0.093554	0.0458337	0.045982	0.0201157	0.039269	0.0971889	0.176409	0.245865	0.115012	0.144718	0.0696071	Nfu_p_1_045627	Nfu_g_1_019081	rbm25	Nfu_p_1_045627	Nfu_t_1_045627	Nfu_c_1_045627	ENSLOCG00000014196	ENSG00000119707	RBM25
0.0545251	0.092904	0.0572157	0.0670808	0.121012	0.0628998	0.0917728	0.191932	0.18516	0.0754982	0.0718322	0.0679177	0.0538877	0.0762239	0.0359794	0.125344	0.145307	0.123113	0.230263	0.0701319	0.0578407	0.0651673	0.0965663	0.0472592	0.0691034	0.0987964	0.154832	0.185163	0.145999	0.0792719	0.100965	0.0904278	0.0316353	0.131046	0.0913817	0.103462	0.123383	0.134535	0.0934689	0.0996956	Nfu_p_1_045628;Nfu_p_1_045629;Nfu_p_1_045630	Nfu_g_1_019082	arid1b	Nfu_p_1_045630;Nfu_p_1_045628;Nfu_p_1_045629	Nfu_t_1_045630;Nfu_t_1_045628;Nfu_t_1_045629	Nfu_c_1_045630;Nfu_c_1_045628;Nfu_c_1_045629	ENSLOCG00000016845	ENSG00000049618	ARID1B
0.0946866	0.0730943	0.0775233	0.0933249	0.112725	0.153267	0.139139	0.13275	0.0671791	0.0563103	0.0995104	0.0660686	0.0517759	0.149382	0.0893334	0.0663989	0.169456	0.12927	0.11742	0.0613852	0.0504388	0.0662029	0.0432603	0.143824	0.0825057	0.14814	0.134314	0.189081	0.0840052	0.0582281	0.0505712	0.0684723	0.102963	0.086183	0.332357	0.0781943	0.05866	0.0920135	0.0717366	0.0588482	Nfu_p_1_045645	Nfu_g_1_019086	lpgat1	Nfu_p_1_045645	Nfu_t_1_045645	Nfu_c_1_045645	ENSLOCG00000016357	ENSG00000123684	LPGAT1
0.051502	0.0601357	0.0457709	0.0371117	0.070927	0.0749567	0.0788781	0.0790572	0.0815882	0.420073	0.0562626	0.0454991	0.0423428	0.0383889	0.0842537	0.0674836	0.0647853	0.081483	0.0921097	0.427391	0.0388004	0.0382699	0.041783	0.02336	0.103947	0.0768141	0.0937834	0.0551271	0.13799	0.390126	0.0646618	0.0578707	0.0323895	0.0448181	0.0461264	0.0661633	0.0612399	0.0619535	0.0741174	0.49066	Nfu_p_1_045674	Nfu_g_1_019093	apobl	Nfu_p_1_045674	Nfu_t_1_045674	Nfu_c_1_045674	ENSLOCG00000017204	ENSG00000084674	APOB
0.105559	0.156733	0.161954	0.146675	0.144333	0.0823603	0.0332549	0.0650806	0.0539777	0.0500723	0.166717	0.163971	0.158261	0.0891494	0.13152	0.0555484	0.0595525	0.0669123	0.0486916	0.0596773	0.160382	0.161252	0.152133	0.152579	0.165983	0.0358856	0.0333868	0.0435199	0.0439263	0.0509526	0.216798	0.173183	0.120546	0.198066	0.0453503	0.0409071	0.0601179	0.0504623	0.0463246	0.0482453	Nfu_p_1_045684	Nfu_g_1_019098	stxbp5a	Nfu_p_1_045684	Nfu_t_1_045684	Nfu_c_1_045684	ENSLOCG00000016129	ENSG00000164506	STXBP5
0.0393316	0.0572788	0.0562674	0.0973187	0.123482	0.145857	0.259517	0.115243	0.053942	0.0517626	0.0727587	0.0818995	0.0738497	0.0959521	0.131745	0.0676316	0.187097	0.119056	0.109822	0.0601886	0.0302038	0.0741596	0.0506522	0.113078	0.120125	0.050792	0.244553	0.189487	0.0686184	0.0583312	0.136274	0.0983728	0.0589896	0.186044	0.0807847	0.139073	0.0483267	0.092451	0.0982144	0.0614692	Nfu_p_1_045691	Nfu_g_1_019100	lrp11	Nfu_p_1_045691	Nfu_t_1_045691	Nfu_c_1_045691	ENSLOCG00000017013	ENSG00000120256	LRP11
0.0976968	0.103702	0.104073	0.098852	0.12468	0.108245	0.13273	0.093511	0.0871658	0.0493458	0.118387	0.101421	0.103042	0.15744	0.139206	0.0995851	0.126901	0.0476582	0.0553687	0.0509916	0.146808	0.0943417	0.0856944	0.121103	0.125619	0.146796	0.107558	0.0801977	0.0462759	0.0456069	0.118797	0.133151	0.133244	0.174543	0.0703604	0.0471046	0.159341	0.0605395	0.0517453	0.0511745	Nfu_p_1_045698	Nfu_g_1_019105	exoc8	Nfu_p_1_045698	Nfu_t_1_045698	Nfu_c_1_045698	ENSLOCG00000017989	ENSG00000116903	EXOC8
0.0721632	0.0733712	0.0912405	0.0804879	0.129228	0.127127	0.116602	0.0858839	0.0742521	0.149644	0.134407	0.136971	0.0788122	0.0757882	0.0695375	0.0841138	0.0944212	0.0899806	0.0761998	0.159769	0.13339	0.137613	0.0785669	0.151969	0.100628	0.0277044	0.0667396	0.0382966	0.0974218	0.167671	0.0560936	0.0549728	0.192309	0.0457114	0.13067	0.0395011	0.0905288	0.0436795	0.0603145	0.286219	Nfu_p_1_045699	Nfu_g_1_019106	PTRHD1	Nfu_p_1_045699	Nfu_t_1_045699	Nfu_c_1_045699	ENSLOCG00000015890	ENSG00000184924	PTRHD1
0.0995487	0.104567	0.08327	0.0745277	0.103393	0.112368	0.103564	0.0822182	0.101322	0.135221	0.0794411	0.0807501	0.0898968	0.0965813	0.0849315	0.0878214	0.0843275	0.0723171	0.142976	0.180957	0.0770232	0.0933812	0.131071	0.100548	0.118491	0.057761	0.0780056	0.0924083	0.104954	0.146357	0.110566	0.13311	0.0726015	0.143694	0.123823	0.0889759	0.0884935	0.0603768	0.0486946	0.129666	Nfu_p_1_045700	Nfu_g_1_019107	acat2	Nfu_p_1_045700	Nfu_t_1_045700	Nfu_c_1_045700	ENSLOCG00000016193	ENSG00000120437	ACAT2
0.0579384	0.0543775	0.0544076	0.0656772	0.140028	0.113862	0.128213	0.132624	0.173581	0.0792915	0.0664742	0.13891	0.0439009	0.0620948	0.0494486	0.0670076	0.0699236	0.222716	0.195707	0.0838173	0.120737	0.125089	0.0438467	0.0417939	0.0335905	0.0591117	0.107718	0.193037	0.20128	0.0737961	0.0708141	0.0994102	0.0689369	0.0974057	0.0635831	0.0702493	0.0729993	0.230938	0.137883	0.0877809	Nfu_p_1_045709	Nfu_g_1_019109	mtmr9	Nfu_p_1_045709	Nfu_t_1_045709	Nfu_c_1_045709	ENSLOCG00000016765	ENSG00000104643	MTMR9
0.0581774	0.0330071	0.167643	0.183069	0.0867672	0.145787	0.145502	0.0467659	0.0831049	0.050176	0.0392202	0.0423136	0.0939409	0.0384903	0.250752	0.147966	0.205266	0.0596003	0.0617437	0.0607063	0.0289394	0.0321114	0.0315701	0.168363	0.170575	0.212591	0.145143	0.113959	0.049521	0.0472281	0.0436556	0.0507344	0.0614362	0.0365333	0.409023	0.16968	0.0437879	0.0563012	0.0747346	0.0541145	Nfu_p_1_045710	Nfu_g_1_019110	ostm1	Nfu_p_1_045710	Nfu_t_1_045710	Nfu_c_1_045710	ENSLOCG00000016601	ENSG00000081087	OSTM1
0.179087	0.150614	0.164507	0.14128	0.0552736	0.0515439	0.0486295	0.0645066	0.0736227	0.0709349	0.146961	0.145215	0.20826	0.0614745	0.062061	0.0493261	0.0699658	0.075237	0.0926229	0.088876	0.16987	0.210371	0.0980867	0.0502365	0.0641143	0.0857839	0.0611412	0.0770135	0.0860813	0.097301	0.0751332	0.126607	0.140576	0.122939	0.0839801	0.0833028	0.0752643	0.108156	0.111213	0.0728288	Nfu_p_1_045720	Nfu_g_1_019115	CABZ01087568.1	Nfu_p_1_045720	Nfu_t_1_045720	Nfu_c_1_045720	ENSLOCG00000001801	ENSG00000160584	SIK3
0.0509173	0.0492886	0.0329876	0.03182	0.0500597	0.0531587	0.0583074	0.0832002	0.334101	0.256159	0.0433587	0.0408414	0.0326466	0.0362499	0.0368652	0.169857	0.101366	0.192669	0.279779	0.0663674	0.0367841	0.0417175	0.0456527	0.0141413	0.0725443	0.0479312	0.187612	0.111964	0.281597	0.160056	0.100744	0.0832985	0.0598827	0.109365	0.0891576	0.109737	0.0710073	0.154728	0.138531	0.0835492	Nfu_p_1_045724	Nfu_g_1_019118	cnot3b	Nfu_p_1_045724	Nfu_t_1_045724	Nfu_c_1_045724	ENSLOCG00000000005	ENSG00000088038	CNOT3
0.145067	0.18643	0.0487902	0.0430795	0.0482219	0.0957231	0.089083	0.0690244	0.0728605	0.201721	0.0842176	0.0791098	0.217391	0.0443034	0.293852	0.0288685	0.0422336	0.0487243	0.05729	0.104009	0.130671	0.142137	0.0694146	0.080362	0.0634679	0.083376	0.0532242	0.0615934	0.0747625	0.240992	0.0922415	0.0726627	0.188455	0.140541	0.0535681	0.0658195	0.0583011	0.0769147	0.0739562	0.17754	Nfu_p_1_045728	Nfu_g_1_019121	dak	Nfu_p_1_045728	Nfu_t_1_045728	Nfu_c_1_045728	ENSLOCG00000009511	ENSG00000149476	TKFC
[truncated: 56,677,264 more chars]
