## Supplementary material for "Impaired biogenesis of basic proteins impacts multiple hallmarks of the aging brain": Table S3 (part 1 of 3)

### Sheet: Data Info
Ub (original); Ph (original); Ac (original)
The original, not corrected, peptide abundance values for ubiquitinated (Ub), phosphorylated (Ph) and acetylated (Ac) peptides.
Values in young (5wph), adult (12wph) and old (39wph)
Column names indicate the sample with the following encoding:
210928_AM_NothoBrain_Ubi_Y1_20210929095304
Ubi = Ubiquitin; Phospho=Phosphorylation; Acetylation=Acetylation
YN = Young (5wph), replicate N
AN = Adult (12wph), replicate N
ON = Old (39wph) , replicate N
column names:
id	peptide identifier
Ub (corrected); Ph (corrected); Ac(corrected)
Peptide abundance values for ubiquitinated (Ub), phosphorylated (Ph) and acetylated (Ac) peptides., corrected by protein abundances
Values in young (5wph), adult (12wph) and old (39wph)
Column names indicate the sample with the following encoding:
210928_AM_NothoBrain_Ubi_Y1_20210929095304
Ubi = Ubiquitin; Phospho=Phosphorylation; Acetylation=Acetylation
YN = Young (5wph), replicate N
AN = Adult (12wph), replicate N
ON = Old (39wph) , replicate N
column names:
id	peptide identifier
Ub (age changes); Ph (age changes); Ac (age changes)
Changes in peptide abundance in response to aging values from peptide corrected for protein abundance
ptm_id	peptide identifier
logFC	Log2 Fold changes in selected comparison after correction for changes in protein abundances
AveExpr	Average peptide abundance across samples (Log2)
t	T-statistics for the moderated bayes T-test (limma)
P.Value	P.Value of the moderated Bayes T-test (limma)
adj.P.Val	Adjusted P.Value of the moderated Bayes T-test (limma)
corrected	TRUE = matched protein found in proteome data and value is corrected for protein abundance; FALSE= matched protein not found in proteome data and value is NOT corrected for protein abundance
PTM.Group	Unique modified peptide sequences
PTM.FlankingRegion	7 amminoacid flanking region around the modified residue
cond	Comparison (Young = 5wph, Adult=12wph, Old=39wph)

### Sheet: Ub (original)
210928_AM_NothoBrain_Ubi_Y1_20210929095304	210928_AM_NothoBrain_Ubi_Y2	210928_AM_NothoBrain_Ubi_Y3	210928_AM_NothoBrain_Ubi_Y4	210928_AM_NothoBrain_Ubi_A1	210928_AM_NothoBrain_Ubi_A2	210928_AM_NothoBrain_Ubi_A4	210928_AM_NothoBrain_Ubi_O1	210928_AM_NothoBrain_Ubi_O2	210928_AM_NothoBrain_Ubi_O3	210928_AM_NothoBrain_Ubi_O4	id	protein_id	Nfu.Gene.ID	Nfu.Gene.symbol	Nfu.Protein.ID	Nfu.Transcript.ID	Nfu.CDS.ID	Spotted.Gar.homolog	Human.homolog	Human.Gene.sysmbol
7795.24	11960.7	9903.5	5412.54	7555.69	7669.87	13342.9	6488.7	5687.85	6246.07	6649.91	Nfu_p_1_000088_K167_M1	Nfu_p_1_000088	Nfu_g_1_000034	pkma	Nfu_p_1_000088	Nfu_t_1_000088	Nfu_c_1_000088	ENSLOCG00000015130	ENSG00000067225	PKM
3451.38	2597.62	1968.36	1355.9	205.48	949.164	210.39	58.0597	817.761	621.405	687.437	Nfu_p_1_000207_K1056_M1	Nfu_p_1_000207	Nfu_g_1_000085	myo6a	Nfu_p_1_000207	Nfu_t_1_000207	Nfu_c_1_000207	ENSLOCG00000016906	ENSG00000196586	MYO6
3691.36	204.71	579.467	456.183	468.811	840.56	630.34	112.478	1125.89	829.479	473.153	Nfu_p_1_000207_K196_M1	Nfu_p_1_000207	Nfu_g_1_000085	myo6a	Nfu_p_1_000207	Nfu_t_1_000207	Nfu_c_1_000207	ENSLOCG00000016906	ENSG00000196586	MYO6
1579.85	157.573	296.607	133.885	111.955	1415.85	179.058	119.722	225.358	851.124	602.318	Nfu_p_1_000207_K425_M1	Nfu_p_1_000207	Nfu_g_1_000085	myo6a	Nfu_p_1_000207	Nfu_t_1_000207	Nfu_c_1_000207	ENSLOCG00000016906	ENSG00000196586	MYO6
14093.3	20013.2	8447.88	2730.6	2456.95	5664.09	20197.5	4005.63	5241.87	4018.37	3165.7	Nfu_p_1_000208_K1056_M1	Nfu_p_1_000208	Nfu_g_1_000085	myo6a	Nfu_p_1_000208	Nfu_t_1_000208	Nfu_c_1_000208	ENSLOCG00000016906	ENSG00000196586	MYO6
14093.3	20013.2	8447.88	2730.6	2456.95	5664.09	20197.5	4005.63	5241.87	4018.37	3165.7	Nfu_p_1_000215_K1056_M1	Nfu_p_1_000215	Nfu_g_1_000085	myo6a	Nfu_p_1_000215	Nfu_t_1_000215	Nfu_c_1_000215	ENSLOCG00000016906	ENSG00000196586	MYO6
1484.6	1666.57	1127.72	761.218	485.616	1057.3	1522.72	568.63	527.514	809.09	681.469	Nfu_p_1_000208_K1068_M1	Nfu_p_1_000208	Nfu_g_1_000085	myo6a	Nfu_p_1_000208	Nfu_t_1_000208	Nfu_c_1_000208	ENSLOCG00000016906	ENSG00000196586	MYO6
1484.6	1666.57	1127.72	761.218	485.616	1057.3	1522.72	568.63	527.514	809.09	681.469	Nfu_p_1_000215_K1068_M1	Nfu_p_1_000215	Nfu_g_1_000085	myo6a	Nfu_p_1_000215	Nfu_t_1_000215	Nfu_c_1_000215	ENSLOCG00000016906	ENSG00000196586	MYO6
34838.8	43653.8	22958.7	6416	8448.65	12354.9	50942.4	5321.33	11618.1	11573.6	10320.7	Nfu_p_1_000234_K7_M1	Nfu_p_1_000234	Nfu_g_1_000095	vsnl1a	Nfu_p_1_000234	Nfu_t_1_000234	Nfu_c_1_000234	ENSLOCG00000016480	ENSG00000163032	VSNL1
25158.7	42798.4	22471.4	7031.66	9250.92	16104.2	19069.9	5740.95	9759.91	11824.2	6548.07	Nfu_p_1_000234_K63_M1	Nfu_p_1_000234	Nfu_g_1_000095	vsnl1a	Nfu_p_1_000234	Nfu_t_1_000234	Nfu_c_1_000234	ENSLOCG00000016480	ENSG00000163032	VSNL1
21717.6	20865.7	15361	5511.06	4650.3	6767.43	18441.5	7424.26	10465.4	8350.19	7010.82	Nfu_p_1_000234_K160_M1	Nfu_p_1_000234	Nfu_g_1_000095	vsnl1a	Nfu_p_1_000234	Nfu_t_1_000234	Nfu_c_1_000234	ENSLOCG00000016480	ENSG00000163032	VSNL1
5421.42	6311.7	5702.83	4172.72	2715.74	4102.44	4758.69	3009.91	2703.82	2435.06	2210.08	Nfu_p_1_000234_K36_M1	Nfu_p_1_000234	Nfu_g_1_000095	vsnl1a	Nfu_p_1_000234	Nfu_t_1_000234	Nfu_c_1_000234	ENSLOCG00000016480	ENSG00000163032	VSNL1
3672.82	2891.46	2757.69	3648.54	1616.67	4099.53	3654.73	1786.88	4568.6	2374.09	2542.45	Nfu_p_1_000234_K153_M1	Nfu_p_1_000234	Nfu_g_1_000095	vsnl1a	Nfu_p_1_000234	Nfu_t_1_000234	Nfu_c_1_000234	ENSLOCG00000016480	ENSG00000163032	VSNL1
4588.34	4450.55	3945.09	1486.84	1480.26	1999.07	3050.94	2192.64	2716.07	1998.75	1850.55	Nfu_p_1_000234_K74_M1	Nfu_p_1_000234	Nfu_g_1_000095	vsnl1a	Nfu_p_1_000234	Nfu_t_1_000234	Nfu_c_1_000234	ENSLOCG00000016480	ENSG00000163032	VSNL1
3281.96	2433.58	1450.58	306.169	161.625	919.821	185.633	238.828	543.892	229.196	103.147	Nfu_p_1_000234_K176_M1	Nfu_p_1_000234	Nfu_g_1_000095	vsnl1a	Nfu_p_1_000234	Nfu_t_1_000234	Nfu_c_1_000234	ENSLOCG00000016480	ENSG00000163032	VSNL1
18289.9	11143.6	4711.91	1874.27	2087.83	3595.44	1282.33	908.5	4582.58	2325.72	3051.66	Nfu_p_1_000234_K18_M1	Nfu_p_1_000234	Nfu_g_1_000095	vsnl1a	Nfu_p_1_000234	Nfu_t_1_000234	Nfu_c_1_000234	ENSLOCG00000016480	ENSG00000163032	VSNL1
8509.9	2684.92	2223.13	6005.42	254.084	1396.85	121.091	192.515	3255.7	502.305	2632.59	Nfu_p_1_000234_K139_M1	Nfu_p_1_000234	Nfu_g_1_000095	vsnl1a	Nfu_p_1_000234	Nfu_t_1_000234	Nfu_c_1_000234	ENSLOCG00000016480	ENSG00000163032	VSNL1
1273.97	203.573	164.539	301.635	129.598	215.033	99.33	222.884	125.015	235.321	106.221	Nfu_p_1_000234_K172_M1	Nfu_p_1_000234	Nfu_g_1_000095	vsnl1a	Nfu_p_1_000234	Nfu_t_1_000234	Nfu_c_1_000234	ENSLOCG00000016480	ENSG00000163032	VSNL1
1041.26	2270.91	176.121	116.264	700.166	775.167	179.297	130.018	968.45	1262.33	755.631	Nfu_p_1_000274_K740_M1	Nfu_p_1_000274	Nfu_g_1_000115	xrn2	Nfu_p_1_000274	Nfu_t_1_000274	Nfu_c_1_000274	ENSLOCG00000016874	ENSG00000088930	XRN2
1041.26	2270.91	176.121	116.264	700.166	775.167	179.297	130.018	968.45	1262.33	755.631	Nfu_p_1_000275_K740_M1	Nfu_p_1_000275	Nfu_g_1_000115	xrn2	Nfu_p_1_000275	Nfu_t_1_000275	Nfu_c_1_000275	ENSLOCG00000016874	ENSG00000088930	XRN2
5067.86	6870.85	7874.64	3992.45	7834.5	2344.82	4579.98	8620.82	4050.48	8817.14	4682.15	Nfu_p_1_000279_K103_M1	Nfu_p_1_000279	Nfu_g_1_000119	rps7	Nfu_p_1_000279	Nfu_t_1_000279	Nfu_c_1_000279	ENSLOCG00000017211	ENSG00000171863	RPS7
1192.97	3454.17	269.234	121.529	101.623	1451.14	162.533	143.428	255.712	1510.41	300.954	Nfu_p_1_000279_K184_M1	Nfu_p_1_000279	Nfu_g_1_000119	rps7	Nfu_p_1_000279	Nfu_t_1_000279	Nfu_c_1_000279	ENSLOCG00000017211	ENSG00000171863	RPS7
764.549	217.288	115.434	46.637	305.825	132.267	191.216	285.984	151.93	282.455	357.695	Nfu_p_1_000369_K609_M1	Nfu_p_1_000369	Nfu_g_1_000170	kirrel3a	Nfu_p_1_000369	Nfu_t_1_000369	Nfu_c_1_000369	ENSLOCG00000002470	ENSG00000149571	KIRREL3
764.549	217.288	115.434	46.637	305.825	132.267	191.216	285.984	151.93	282.455	357.695	Nfu_p_1_000370_K603_M1	Nfu_p_1_000370	Nfu_g_1_000170	kirrel3a	Nfu_p_1_000370	Nfu_t_1_000370	Nfu_c_1_000370	ENSLOCG00000002470	ENSG00000149571	KIRREL3
764.549	217.288	115.434	46.637	305.825	132.267	191.216	285.984	151.93	282.455	357.695	Nfu_p_1_000371_K605_M1	Nfu_p_1_000371	Nfu_g_1_000170	kirrel3a	Nfu_p_1_000371	Nfu_t_1_000371	Nfu_c_1_000371	ENSLOCG00000002470	ENSG00000149571	KIRREL3
764.549	217.288	115.434	46.637	305.825	132.267	191.216	285.984	151.93	282.455	357.695	Nfu_p_1_000372_K601_M1	Nfu_p_1_000372	Nfu_g_1_000170	kirrel3a	Nfu_p_1_000372	Nfu_t_1_000372	Nfu_c_1_000372	ENSLOCG00000002470	ENSG00000149571	KIRREL3
764.549	217.288	115.434	46.637	305.825	132.267	191.216	285.984	151.93	282.455	357.695	Nfu_p_1_000373_K577_M1	Nfu_p_1_000373	Nfu_g_1_000170	kirrel3a	Nfu_p_1_000373	Nfu_t_1_000373	Nfu_c_1_000373	ENSLOCG00000002470	ENSG00000149571	KIRREL3
764.549	217.288	115.434	46.637	305.825	132.267	191.216	285.984	151.93	282.455	357.695	Nfu_p_1_000374_K601_M1	Nfu_p_1_000374	Nfu_g_1_000170	kirrel3a	Nfu_p_1_000374	Nfu_t_1_000374	Nfu_c_1_000374	ENSLOCG00000002470	ENSG00000149571	KIRREL3
8528.23	3782.5	2760.06	2116.17	1021.84	3058.95	735.889		1932.1	2339.83		Nfu_p_1_000403_K264_M1	Nfu_p_1_000403	Nfu_g_1_000184	CLMP	Nfu_p_1_000403	Nfu_t_1_000403	Nfu_c_1_000403	ENSLOCG00000002369	ENSG00000166250	CLMP
45056.4	52484.9	44210.6	17921	23050	28673.7	58637.6	19019.3	19401.8	25077.6	20070.9	Nfu_p_1_000407_K1441_M1	Nfu_p_1_000407	Nfu_g_1_000186	cltcb	Nfu_p_1_000407	Nfu_t_1_000407	Nfu_c_1_000407	ENSLOCG00000003892	ENSG00000141367	CLTC
45056.4	52484.9	44210.6	17921	23050	28673.7	58637.6	19019.3	19401.8	25077.6	20070.9	Nfu_p_1_000408_K1441_M1	Nfu_p_1_000408	Nfu_g_1_000186	cltcb	Nfu_p_1_000408	Nfu_t_1_000408	Nfu_c_1_000408	ENSLOCG00000003892	ENSG00000141367	CLTC
12712.5	23135.7	18018.6	11785.1	16511.6	9996.21	18252.4	17006.3	9735.21	13258.9	16833.8	Nfu_p_1_000407_K1609_M1	Nfu_p_1_000407	Nfu_g_1_000186	cltcb	Nfu_p_1_000407	Nfu_t_1_000407	Nfu_c_1_000407	ENSLOCG00000003892	ENSG00000141367	CLTC
12712.5	23135.7	18018.6	11785.1	16511.6	9996.21	18252.4	17006.3	9735.21	13258.9	16833.8	Nfu_p_1_000408_K1609_M1	Nfu_p_1_000408	Nfu_g_1_000186	cltcb	Nfu_p_1_000408	Nfu_t_1_000408	Nfu_c_1_000408	ENSLOCG00000003892	ENSG00000141367	CLTC
4419.65	4766.61	3381.33	1705.5	2535.97	3680.15	3636.93	3306.52	3163.02	2634.4	842.61	Nfu_p_1_000407_K619_M1	Nfu_p_1_000407	Nfu_g_1_000186	cltcb	Nfu_p_1_000407	Nfu_t_1_000407	Nfu_c_1_000407	ENSLOCG00000003892	ENSG00000141367	CLTC
4419.65	4766.61	3381.33	1705.5	2535.97	3680.15	3636.93	3306.52	3163.02	2634.4	842.61	Nfu_p_1_000408_K619_M1	Nfu_p_1_000408	Nfu_g_1_000186	cltcb	Nfu_p_1_000408	Nfu_t_1_000408	Nfu_c_1_000408	ENSLOCG00000003892	ENSG00000141367	CLTC
3323.93	3229.91	2580.67	816.903	1364.54	2175.42	3372.29	1435.25	2038.28	1840.13	1859.22	Nfu_p_1_000407_K806_M1	Nfu_p_1_000407	Nfu_g_1_000186	cltcb	Nfu_p_1_000407	Nfu_t_1_000407	Nfu_c_1_000407	ENSLOCG00000003892	ENSG00000141367	CLTC
3323.93	3229.91	2580.67	816.903	1364.54	2175.42	3372.29	1435.25	2038.28	1840.13	1859.22	Nfu_p_1_000408_K806_M1	Nfu_p_1_000408	Nfu_g_1_000186	cltcb	Nfu_p_1_000408	Nfu_t_1_000408	Nfu_c_1_000408	ENSLOCG00000003892	ENSG00000141367	CLTC
1391.45	1898.51	1356.04	937.436	891.042	2041.42	1912.27	113.031	794.742	720.173	784.888	Nfu_p_1_000407_K1443_M1	Nfu_p_1_000407	Nfu_g_1_000186	cltcb	Nfu_p_1_000407	Nfu_t_1_000407	Nfu_c_1_000407	ENSLOCG00000003892	ENSG00000141367	CLTC
1391.45	1898.51	1356.04	937.436	891.042	2041.42	1912.27	113.031	794.742	720.173	784.888	Nfu_p_1_000408_K1443_M1	Nfu_p_1_000408	Nfu_g_1_000186	cltcb	Nfu_p_1_000408	Nfu_t_1_000408	Nfu_c_1_000408	ENSLOCG00000003892	ENSG00000141367	CLTC
5241.86	4475.69	3978.57	1320.16	2856.87	3818.93	3165.28	1887.66	10459.9	1691.81	1362.29	Nfu_p_1_000407_K1535_M1	Nfu_p_1_000407	Nfu_g_1_000186	cltcb	Nfu_p_1_000407	Nfu_t_1_000407	Nfu_c_1_000407	ENSLOCG00000003892	ENSG00000141367	CLTC
5241.86	4475.69	3978.57	1320.16	2856.87	3818.93	3165.28	1887.66	10459.9	1691.81	1362.29	Nfu_p_1_000408_K1535_M1	Nfu_p_1_000408	Nfu_g_1_000186	cltcb	Nfu_p_1_000408	Nfu_t_1_000408	Nfu_c_1_000408	ENSLOCG00000003892	ENSG00000141367	CLTC
2605.06	5485.22	3790.92	2448.21	2321.45	1864.37	5613.16	139.2	1766.91	3064.08	3789.5	Nfu_p_1_000407_K389_M1	Nfu_p_1_000407	Nfu_g_1_000186	cltcb	Nfu_p_1_000407	Nfu_t_1_000407	Nfu_c_1_000407	ENSLOCG00000003892	ENSG00000141367	CLTC
2605.06	5485.22	3790.92	2448.21	2321.45	1864.37	5613.16	139.2	1766.91	3064.08	3789.5	Nfu_p_1_000408_K389_M1	Nfu_p_1_000408	Nfu_g_1_000186	cltcb	Nfu_p_1_000408	Nfu_t_1_000408	Nfu_c_1_000408	ENSLOCG00000003892	ENSG00000141367	CLTC
146625	2661.32	866.985	436.356	904.261	1754.82	240.302	399.649	1197.53	881.033	441.126	Nfu_p_1_000407_K507_M1	Nfu_p_1_000407	Nfu_g_1_000186	cltcb	Nfu_p_1_000407	Nfu_t_1_000407	Nfu_c_1_000407	ENSLOCG00000003892	ENSG00000141367	CLTC
146625	2661.32	866.985	436.356	904.261	1754.82	240.302	399.649	1197.53	881.033	441.126	Nfu_p_1_000408_K507_M1	Nfu_p_1_000408	Nfu_g_1_000186	cltcb	Nfu_p_1_000408	Nfu_t_1_000408	Nfu_c_1_000408	ENSLOCG00000003892	ENSG00000141367	CLTC
2008.06	1585.01	216.756	97.8411	259.338	862.086	125.765	293.616	280.031	590.803	407.996	Nfu_p_1_000407_K798_M1	Nfu_p_1_000407	Nfu_g_1_000186	cltcb	Nfu_p_1_000407	Nfu_t_1_000407	Nfu_c_1_000407	ENSLOCG00000003892	ENSG00000141367	CLTC
2008.06	1585.01	216.756	97.8411	259.338	862.086	125.765	293.616	280.031	590.803	407.996	Nfu_p_1_000408_K798_M1	Nfu_p_1_000408	Nfu_g_1_000186	cltcb	Nfu_p_1_000408	Nfu_t_1_000408	Nfu_c_1_000408	ENSLOCG00000003892	ENSG00000141367	CLTC
853.803	354.176	339.266	314.409	128.567	1069.6	235.09	104.77	366.807	484.092	219.838	Nfu_p_1_000407_K881_M1	Nfu_p_1_000407	Nfu_g_1_000186	cltcb	Nfu_p_1_000407	Nfu_t_1_000407	Nfu_c_1_000407	ENSLOCG00000003892	ENSG00000141367	CLTC
853.803	354.176	339.266	314.409	128.567	1069.6	235.09	104.77	366.807	484.092	219.838	Nfu_p_1_000408_K881_M1	Nfu_p_1_000408	Nfu_g_1_000186	cltcb	Nfu_p_1_000408	Nfu_t_1_000408	Nfu_c_1_000408	ENSLOCG00000003892	ENSG00000141367	CLTC
352.722	98.8337	186.039	281.82	211.051	244.95	146.529	252.008	141.351	274.604	279.667	Nfu_p_1_000407_K1034_M1	Nfu_p_1_000407	Nfu_g_1_000186	cltcb	Nfu_p_1_000407	Nfu_t_1_000407	Nfu_c_1_000407	ENSLOCG00000003892	ENSG00000141367	CLTC
352.722	98.8337	186.039	281.82	211.051	244.95	146.529	252.008	141.351	274.604	279.667	Nfu_p_1_000408_K1034_M1	Nfu_p_1_000408	Nfu_g_1_000186	cltcb	Nfu_p_1_000408	Nfu_t_1_000408	Nfu_c_1_000408	ENSLOCG00000003892	ENSG00000141367	CLTC
3300.4	28075430	242007	37608.9	1.86545e+06	2097271	6.18493e+06	186955	587354	1.77618e+06	2286063	Nfu_p_1_000618_K119_M1	Nfu_p_1_000618	Nfu_g_1_000275	HIST2H2AB (20 of 23)	Nfu_p_1_000618	Nfu_t_1_000618	Nfu_c_1_000618	ENSLOCG00000017861	ENSG00000188486	H2AFX
3300.4	28075430	242007	37608.9	1.86545e+06	2097271	6.18493e+06	186955	587354	1.77618e+06	2286063	Nfu_p_1_017003_K119_M1	Nfu_p_1_017003	Nfu_g_1_007029	HIST2H2AB (20 of 23)	Nfu_p_1_017003	Nfu_t_1_017003	Nfu_c_1_017003	ENSLOCG00000017861	ENSG00000188486	H2AFX
3300.4	28075430	242007	37608.9	1.86545e+06	2097271	6.18493e+06	186955	587354	1.77618e+06	2286063	Nfu_p_1_017517_K119_M1	Nfu_p_1_017517	Nfu_g_1_007231	HIST2H2AB (20 of 23)	Nfu_p_1_017517	Nfu_t_1_017517	Nfu_c_1_017517	ENSLOCG00000017861	ENSG00000188486	H2AFX
3300.4	28075430	242007	37608.9	1.86545e+06	2097271	6.18493e+06	186955	587354	1.77618e+06	2286063	Nfu_p_1_017543_K119_M1	Nfu_p_1_017543	Nfu_g_1_007241	HIST2H2AB (20 of 23)	Nfu_p_1_017543	Nfu_t_1_017543	Nfu_c_1_017543	ENSLOCG00000017861	ENSG00000188486	H2AFX
3300.4	28075430	242007	37608.9	1.86545e+06	2097271	6.18493e+06	186955	587354	1.77618e+06	2286063	Nfu_p_1_028757_K119_M1	Nfu_p_1_028757	Nfu_g_1_011889	HIST2H2AB (20 of 23)	Nfu_p_1_028757	Nfu_t_1_028757	Nfu_c_1_028757	ENSLOCG00000017861	ENSG00000188486	H2AFX
3300.4	28075430	242007	37608.9	1.86545e+06	2097271	6.18493e+06	186955	587354	1.77618e+06	2286063	Nfu_p_1_030607_K119_M1	Nfu_p_1_030607	Nfu_g_1_012668	HIST2H2AB (20 of 23)	Nfu_p_1_030607	Nfu_t_1_030607	Nfu_c_1_030607	ENSLOCG00000017861	ENSG00000188486	H2AFX
3300.4	28075430	242007	37608.9	1.86545e+06	2097271	6.18493e+06	186955	587354	1.77618e+06	2286063	Nfu_p_1_033176_K119_M1	Nfu_p_1_033176	Nfu_g_1_013793	HIST2H2AB (20 of 23)	Nfu_p_1_033176	Nfu_t_1_033176	Nfu_c_1_033176	ENSLOCG00000017861	ENSG00000188486	H2AFX
163.042	57654.3	4176.82	2420.07	3556.63	5714.62	6259.8	3321.88	3322.73	4197.4	4617.59	Nfu_p_1_000618_K96_M1	Nfu_p_1_000618	Nfu_g_1_000275	HIST2H2AB (20 of 23)	Nfu_p_1_000618	Nfu_t_1_000618	Nfu_c_1_000618	ENSLOCG00000017861	ENSG00000188486	H2AFX
163.042	57654.3	4176.82	2420.07	3556.63	5714.62	6259.8	3321.88	3322.73	4197.4	4617.59	Nfu_p_1_017003_K96_M1	Nfu_p_1_017003	Nfu_g_1_007029	HIST2H2AB (20 of 23)	Nfu_p_1_017003	Nfu_t_1_017003	Nfu_c_1_017003	ENSLOCG00000017861	ENSG00000188486	H2AFX
163.042	57654.3	4176.82	2420.07	3556.63	5714.62	6259.8	3321.88	3322.73	4197.4	4617.59	Nfu_p_1_017517_K96_M1	Nfu_p_1_017517	Nfu_g_1_007231	HIST2H2AB (20 of 23)	Nfu_p_1_017517	Nfu_t_1_017517	Nfu_c_1_017517	ENSLOCG00000017861	ENSG00000188486	H2AFX
163.042	57654.3	4176.82	2420.07	3556.63	5714.62	6259.8	3321.88	3322.73	4197.4	4617.59	Nfu_p_1_017543_K96_M1	Nfu_p_1_017543	Nfu_g_1_007241	HIST2H2AB (20 of 23)	Nfu_p_1_017543	Nfu_t_1_017543	Nfu_c_1_017543	ENSLOCG00000017861	ENSG00000188486	H2AFX
163.042	57654.3	4176.82	2420.07	3556.63	5714.62	6259.8	3321.88	3322.73	4197.4	4617.59	Nfu_p_1_028757_K96_M1	Nfu_p_1_028757	Nfu_g_1_011889	HIST2H2AB (20 of 23)	Nfu_p_1_028757	Nfu_t_1_028757	Nfu_c_1_028757	ENSLOCG00000017861	ENSG00000188486	H2AFX
163.042	57654.3	4176.82	2420.07	3556.63	5714.62	6259.8	3321.88	3322.73	4197.4	4617.59	Nfu_p_1_030607_K96_M1	Nfu_p_1_030607	Nfu_g_1_012668	HIST2H2AB (20 of 23)	Nfu_p_1_030607	Nfu_t_1_030607	Nfu_c_1_030607	ENSLOCG00000017861	ENSG00000188486	H2AFX
163.042	57654.3	4176.82	2420.07	3556.63	5714.62	6259.8	3321.88	3322.73	4197.4	4617.59	Nfu_p_1_033176_K96_M1	Nfu_p_1_033176	Nfu_g_1_013793	HIST2H2AB (20 of 23)	Nfu_p_1_033176	Nfu_t_1_033176	Nfu_c_1_033176	ENSLOCG00000017861	ENSG00000188486	H2AFX
19128	11730.1	194.458	234.67	2695.19	1895.56	4333	262.431	1108.56	2427.98	2574.02	Nfu_p_1_000618_K120_M2	Nfu_p_1_000618	Nfu_g_1_000275	HIST2H2AB (20 of 23)	Nfu_p_1_000618	Nfu_t_1_000618	Nfu_c_1_000618	ENSLOCG00000017861	ENSG00000188486	H2AFX
19128	11730.1	194.458	234.67	2695.19	1895.56	4333	262.431	1108.56	2427.98	2574.02	Nfu_p_1_000618_K119_M2	Nfu_p_1_000618	Nfu_g_1_000275	HIST2H2AB (20 of 23)	Nfu_p_1_000618	Nfu_t_1_000618	Nfu_c_1_000618	ENSLOCG00000017861	ENSG00000188486	H2AFX
19128	11730.1	194.458	234.67	2695.19	1895.56	4333	262.431	1108.56	2427.98	2574.02	Nfu_p_1_017003_K120_M2	Nfu_p_1_017003	Nfu_g_1_007029	HIST2H2AB (20 of 23)	Nfu_p_1_017003	Nfu_t_1_017003	Nfu_c_1_017003	ENSLOCG00000017861	ENSG00000188486	H2AFX
19128	11730.1	194.458	234.67	2695.19	1895.56	4333	262.431	1108.56	2427.98	2574.02	Nfu_p_1_017003_K119_M2	Nfu_p_1_017003	Nfu_g_1_007029	HIST2H2AB (20 of 23)	Nfu_p_1_017003	Nfu_t_1_017003	Nfu_c_1_017003	ENSLOCG00000017861	ENSG00000188486	H2AFX
19128	11730.1	194.458	234.67	2695.19	1895.56	4333	262.431	1108.56	2427.98	2574.02	Nfu_p_1_017517_K120_M2	Nfu_p_1_017517	Nfu_g_1_007231	HIST2H2AB (20 of 23)	Nfu_p_1_017517	Nfu_t_1_017517	Nfu_c_1_017517	ENSLOCG00000017861	ENSG00000188486	H2AFX
19128	11730.1	194.458	234.67	2695.19	1895.56	4333	262.431	1108.56	2427.98	2574.02	Nfu_p_1_017517_K119_M2	Nfu_p_1_017517	Nfu_g_1_007231	HIST2H2AB (20 of 23)	Nfu_p_1_017517	Nfu_t_1_017517	Nfu_c_1_017517	ENSLOCG00000017861	ENSG00000188486	H2AFX
19128	11730.1	194.458	234.67	2695.19	1895.56	4333	262.431	1108.56	2427.98	2574.02	Nfu_p_1_017543_K120_M2	Nfu_p_1_017543	Nfu_g_1_007241	HIST2H2AB (20 of 23)	Nfu_p_1_017543	Nfu_t_1_017543	Nfu_c_1_017543	ENSLOCG00000017861	ENSG00000188486	H2AFX
19128	11730.1	194.458	234.67	2695.19	1895.56	4333	262.431	1108.56	2427.98	2574.02	Nfu_p_1_017543_K119_M2	Nfu_p_1_017543	Nfu_g_1_007241	HIST2H2AB (20 of 23)	Nfu_p_1_017543	Nfu_t_1_017543	Nfu_c_1_017543	ENSLOCG00000017861	ENSG00000188486	H2AFX
19128	11730.1	194.458	234.67	2695.19	1895.56	4333	262.431	1108.56	2427.98	2574.02	Nfu_p_1_028757_K120_M2	Nfu_p_1_028757	Nfu_g_1_011889	HIST2H2AB (20 of 23)	Nfu_p_1_028757	Nfu_t_1_028757	Nfu_c_1_028757	ENSLOCG00000017861	ENSG00000188486	H2AFX
19128	11730.1	194.458	234.67	2695.19	1895.56	4333	262.431	1108.56	2427.98	2574.02	Nfu_p_1_028757_K119_M2	Nfu_p_1_028757	Nfu_g_1_011889	HIST2H2AB (20 of 23)	Nfu_p_1_028757	Nfu_t_1_028757	Nfu_c_1_028757	ENSLOCG00000017861	ENSG00000188486	H2AFX
19128	11730.1	194.458	234.67	2695.19	1895.56	4333	262.431	1108.56	2427.98	2574.02	Nfu_p_1_030607_K120_M2	Nfu_p_1_030607	Nfu_g_1_012668	HIST2H2AB (20 of 23)	Nfu_p_1_030607	Nfu_t_1_030607	Nfu_c_1_030607	ENSLOCG00000017861	ENSG00000188486	H2AFX
19128	11730.1	194.458	234.67	2695.19	1895.56	4333	262.431	1108.56	2427.98	2574.02	Nfu_p_1_030607_K119_M2	Nfu_p_1_030607	Nfu_g_1_012668	HIST2H2AB (20 of 23)	Nfu_p_1_030607	Nfu_t_1_030607	Nfu_c_1_030607	ENSLOCG00000017861	ENSG00000188486	H2AFX
19128	11730.1	194.458	234.67	2695.19	1895.56	4333	262.431	1108.56	2427.98	2574.02	Nfu_p_1_033176_K120_M2	Nfu_p_1_033176	Nfu_g_1_013793	HIST2H2AB (20 of 23)	Nfu_p_1_033176	Nfu_t_1_033176	Nfu_c_1_033176	ENSLOCG00000017861	ENSG00000188486	H2AFX
19128	11730.1	194.458	234.67	2695.19	1895.56	4333	262.431	1108.56	2427.98	2574.02	Nfu_p_1_033176_K119_M2	Nfu_p_1_033176	Nfu_g_1_013793	HIST2H2AB (20 of 23)	Nfu_p_1_033176	Nfu_t_1_033176	Nfu_c_1_033176	ENSLOCG00000017861	ENSG00000188486	H2AFX
6365.56	6464.77	4426.21	3658.69	4133.2	3158.62	4837.38	3409.63	2060.92	3034.14	1911.62	Nfu_p_1_000725_K148_M1	Nfu_p_1_000725	Nfu_g_1_000307	gbas	Nfu_p_1_000725	Nfu_t_1_000725	Nfu_c_1_000725	ENSLOCG00000004134	ENSG00000146729	GBAS
815.747	878.2	797.175	1139	272.806	223.702	773.096	216.488	121.428	278.709	103.174	Nfu_p_1_000737_K654_M1	Nfu_p_1_000737	Nfu_g_1_000313	hnrpl	Nfu_p_1_000737	Nfu_t_1_000737	Nfu_c_1_000737	ENSLOCG00000014311	ENSG00000104824	HNRNPL
7981.37	10953.3	7844.81	2831.49	2915.89	4873.67	6890.64	3599.68	5820.14	4564.46	3051	Nfu_p_1_000796_K791_M1	Nfu_p_1_000796	Nfu_g_1_000333	ROBO2 (1 of 2)	Nfu_p_1_000796	Nfu_t_1_000796	Nfu_c_1_000796	ENSLOCG00000009474	ENSG00000185008	ROBO2
7981.37	10953.3	7844.81	2831.49	2915.89	4873.67	6890.64	3599.68	5820.14	4564.46	3051	Nfu_p_1_000798_K791_M1	Nfu_p_1_000798	Nfu_g_1_000333	ROBO2 (1 of 2)	Nfu_p_1_000798	Nfu_t_1_000798	Nfu_c_1_000798	ENSLOCG00000009474	ENSG00000185008	ROBO2
7981.37	10953.3	7844.81	2831.49	2915.89	4873.67	6890.64	3599.68	5820.14	4564.46	3051	Nfu_p_1_000800_K791_M1	Nfu_p_1_000800	Nfu_g_1_000333	ROBO2 (1 of 2)	Nfu_p_1_000800	Nfu_t_1_000800	Nfu_c_1_000800	ENSLOCG00000009474	ENSG00000185008	ROBO2
7981.37	10953.3	7844.81	2831.49	2915.89	4873.67	6890.64	3599.68	5820.14	4564.46	3051	Nfu_p_1_000802_K791_M1	Nfu_p_1_000802	Nfu_g_1_000333	ROBO2 (1 of 2)	Nfu_p_1_000802	Nfu_t_1_000802	Nfu_c_1_000802	ENSLOCG00000009474	ENSG00000185008	ROBO2
7981.37	10953.3	7844.81	2831.49	2915.89	4873.67	6890.64	3599.68	5820.14	4564.46	3051	Nfu_p_1_000803_K787_M1	Nfu_p_1_000803	Nfu_g_1_000333	ROBO2 (1 of 2)	Nfu_p_1_000803	Nfu_t_1_000803	Nfu_c_1_000803	ENSLOCG00000009474	ENSG00000185008	ROBO2
7981.37	10953.3	7844.81	2831.49	2915.89	4873.67	6890.64	3599.68	5820.14	4564.46	3051	Nfu_p_1_000804_K791_M1	Nfu_p_1_000804	Nfu_g_1_000333	ROBO2 (1 of 2)	Nfu_p_1_000804	Nfu_t_1_000804	Nfu_c_1_000804	ENSLOCG00000009474	ENSG00000185008	ROBO2
7981.37	10953.3	7844.81	2831.49	2915.89	4873.67	6890.64	3599.68	5820.14	4564.46	3051	Nfu_p_1_000805_K787_M1	Nfu_p_1_000805	Nfu_g_1_000333	ROBO2 (1 of 2)	Nfu_p_1_000805	Nfu_t_1_000805	Nfu_c_1_000805	ENSLOCG00000009474	ENSG00000185008	ROBO2
7981.37	10953.3	7844.81	2831.49	2915.89	4873.67	6890.64	3599.68	5820.14	4564.46	3051	Nfu_p_1_000806_K791_M1	Nfu_p_1_000806	Nfu_g_1_000333	ROBO2 (1 of 2)	Nfu_p_1_000806	Nfu_t_1_000806	Nfu_c_1_000806	ENSLOCG00000009474	ENSG00000185008	ROBO2
7981.37	10953.3	7844.81	2831.49	2915.89	4873.67	6890.64	3599.68	5820.14	4564.46	3051	Nfu_p_1_000807_K791_M1	Nfu_p_1_000807	Nfu_g_1_000333	ROBO2 (1 of 2)	Nfu_p_1_000807	Nfu_t_1_000807	Nfu_c_1_000807	ENSLOCG00000009474	ENSG00000185008	ROBO2
7981.37	10953.3	7844.81	2831.49	2915.89	4873.67	6890.64	3599.68	5820.14	4564.46	3051	Nfu_p_1_000808_K787_M1	Nfu_p_1_000808	Nfu_g_1_000333	ROBO2 (1 of 2)	Nfu_p_1_000808	Nfu_t_1_000808	Nfu_c_1_000808	ENSLOCG00000009474	ENSG00000185008	ROBO2
7981.37	10953.3	7844.81	2831.49	2915.89	4873.67	6890.64	3599.68	5820.14	4564.46	3051	Nfu_p_1_000809_K787_M1	Nfu_p_1_000809	Nfu_g_1_000333	ROBO2 (1 of 2)	Nfu_p_1_000809	Nfu_t_1_000809	Nfu_c_1_000809	ENSLOCG00000009474	ENSG00000185008	ROBO2
7981.37	10953.3	7844.81	2831.49	2915.89	4873.67	6890.64	3599.68	5820.14	4564.46	3051	Nfu_p_1_000810_K791_M1	Nfu_p_1_000810	Nfu_g_1_000333	ROBO2 (1 of 2)	Nfu_p_1_000810	Nfu_t_1_000810	Nfu_c_1_000810	ENSLOCG00000009474	ENSG00000185008	ROBO2
7981.37	10953.3	7844.81	2831.49	2915.89	4873.67	6890.64	3599.68	5820.14	4564.46	3051	Nfu_p_1_000811_K787_M1	Nfu_p_1_000811	Nfu_g_1_000333	ROBO2 (1 of 2)	Nfu_p_1_000811	Nfu_t_1_000811	Nfu_c_1_000811	ENSLOCG00000009474	ENSG00000185008	ROBO2
7981.37	10953.3	7844.81	2831.49	2915.89	4873.67	6890.64	3599.68	5820.14	4564.46	3051	Nfu_p_1_000812_K787_M1	Nfu_p_1_000812	Nfu_g_1_000333	ROBO2 (1 of 2)	Nfu_p_1_000812	Nfu_t_1_000812	Nfu_c_1_000812	ENSLOCG00000009474	ENSG00000185008	ROBO2
7981.37	10953.3	7844.81	2831.49	2915.89	4873.67	6890.64	3599.68	5820.14	4564.46	3051	Nfu_p_1_000813_K791_M1	Nfu_p_1_000813	Nfu_g_1_000333	ROBO2 (1 of 2)	Nfu_p_1_000813	Nfu_t_1_000813	Nfu_c_1_000813	ENSLOCG00000009474	ENSG00000185008	ROBO2
7981.37	10953.3	7844.81	2831.49	2915.89	4873.67	6890.64	3599.68	5820.14	4564.46	3051	Nfu_p_1_000814_K787_M1	Nfu_p_1_000814	Nfu_g_1_000333	ROBO2 (1 of 2)	Nfu_p_1_000814	Nfu_t_1_000814	Nfu_c_1_000814	ENSLOCG00000009474	ENSG00000185008	ROBO2
7981.37	10953.3	7844.81	2831.49	2915.89	4873.67	6890.64	3599.68	5820.14	4564.46	3051	Nfu_p_1_000815_K787_M1	Nfu_p_1_000815	Nfu_g_1_000333	ROBO2 (1 of 2)	Nfu_p_1_000815	Nfu_t_1_000815	Nfu_c_1_000815	ENSLOCG00000009474	ENSG00000185008	ROBO2
7981.37	10953.3	7844.81	2831.49	2915.89	4873.67	6890.64	3599.68	5820.14	4564.46	3051	Nfu_p_1_000816_K787_M1	Nfu_p_1_000816	Nfu_g_1_000333	ROBO2 (1 of 2)	Nfu_p_1_000816	Nfu_t_1_000816	Nfu_c_1_000816	ENSLOCG00000009474	ENSG00000185008	ROBO2
7981.37	10953.3	7844.81	2831.49	2915.89	4873.67	6890.64	3599.68	5820.14	4564.46	3051	Nfu_p_1_000817_K787_M1	Nfu_p_1_000817	Nfu_g_1_000333	ROBO2 (1 of 2)	Nfu_p_1_000817	Nfu_t_1_000817	Nfu_c_1_000817	ENSLOCG00000009474	ENSG00000185008	ROBO2
7981.37	10953.3	7844.81	2831.49	2915.89	4873.67	6890.64	3599.68	5820.14	4564.46	3051	Nfu_p_1_000818_K787_M1	Nfu_p_1_000818	Nfu_g_1_000333	ROBO2 (1 of 2)	Nfu_p_1_000818	Nfu_t_1_000818	Nfu_c_1_000818	ENSLOCG00000009474	ENSG00000185008	ROBO2
1299.17	1611.18	1005.45	402.234	1304.46	1089.65	731.09	839.747	2119.9	1832.09	1782.24	Nfu_p_1_000850_K45_M1	Nfu_p_1_000850	Nfu_g_1_000349	ap2s1	Nfu_p_1_000850	Nfu_t_1_000850	Nfu_c_1_000850	ENSLOCG00000014892	ENSG00000042753	AP2S1
362.178	662.509	507.873	335.265	521.804	282.079	278.291	575	500.552	907.607	617.193	Nfu_p_1_000850_K133_M1	Nfu_p_1_000850	Nfu_g_1_000349	ap2s1	Nfu_p_1_000850	Nfu_t_1_000850	Nfu_c_1_000850	ENSLOCG00000014892	ENSG00000042753	AP2S1
1537.05	1589.06	968.979	330.999	544.466	736.655	1177.9	234.998	462.023	357.047	147.139	Nfu_p_1_000953_K106_M1	Nfu_p_1_000953	Nfu_g_1_000397	rabgef1	Nfu_p_1_000953	Nfu_t_1_000953	Nfu_c_1_000953	ENSLOCG00000001391	ENSG00000154710	RABGEF1
1029.64	224.965	112.839	398.775	298.949	454.25	186.916	279.553	148.513	264.778	174.789	Nfu_p_1_000953_K65_M1	Nfu_p_1_000953	Nfu_g_1_000397	rabgef1	Nfu_p_1_000953	Nfu_t_1_000953	Nfu_c_1_000953	ENSLOCG00000001391	ENSG00000154710	RABGEF1
44249.1	30949.8	25000	4622.15	14437	22569	33678.1	14536	35444.9	26564.1	20506.4	Nfu_p_1_001009_K202_M1	Nfu_p_1_001009	Nfu_g_1_000431	scn2b	Nfu_p_1_001009	Nfu_t_1_001009	Nfu_c_1_001009	ENSLOCG00000006785	ENSG00000149575	SCN2B
5563.91	8682.87	5052.51	1937.13	2193.01	3781.51	9210.68	2880.4	4122.65	3732.85	2679.19	Nfu_p_1_001009_K214_M1	Nfu_p_1_001009	Nfu_g_1_000431	scn2b	Nfu_p_1_001009	Nfu_t_1_001009	Nfu_c_1_001009	ENSLOCG00000006785	ENSG00000149575	SCN2B
4885.37	4001.21	4550.84	4356.4	2333.28	3435.31	4144.14	1811.8	4319.72	3373.69	2498.72	Nfu_p_1_001009_K196_M1	Nfu_p_1_001009	Nfu_g_1_000431	scn2b	Nfu_p_1_001009	Nfu_t_1_001009	Nfu_c_1_001009	ENSLOCG00000006785	ENSG00000149575	SCN2B
126.585	142.181	253.488	167.337	261.393	67.467	124.574	187.132	99.4143	177.242	117.003	Nfu_p_1_001009_K188_M1	Nfu_p_1_001009	Nfu_g_1_000431	scn2b	Nfu_p_1_001009	Nfu_t_1_001009	Nfu_c_1_001009	ENSLOCG00000006785	ENSG00000149575	SCN2B
29298.4	33941.9	20201.3	9285.15	6204.02	13751.4	23256	8009.02	13689.6	9578.65	9037.99	Nfu_p_1_001030_K380_M1	Nfu_p_1_001030	Nfu_g_1_000442	SLC13A5 (2 of 2)	Nfu_p_1_001030	Nfu_t_1_001030	Nfu_c_1_001030	ENSLOCG00000006297	ENSG00000141485	SLC13A5
14233.9	10087.6	8043.05	2763.37	1548.88	3804.09	3474.53	2355.12	10810	2587.33	2181.44	Nfu_p_1_001030_K253_M1	Nfu_p_1_001030	Nfu_g_1_000442	SLC13A5 (2 of 2)	Nfu_p_1_001030	Nfu_t_1_001030	Nfu_c_1_001030	ENSLOCG00000006297	ENSG00000141485	SLC13A5
32646	28589.2	21245.1	10675.3	17769.7	21422.1	27062.9	21259.9	23017	21508.8	11006.3	Nfu_p_1_001058_K70_M1	Nfu_p_1_001058	Nfu_g_1_000453	stx1b	Nfu_p_1_001058	Nfu_t_1_001058	Nfu_c_1_001058	ENSLOCG00000002864	ENSG00000099365	STX1B
2400.05	2250.75	1163.94	351.31	1026.1	1522.72	1779.51	162.29	902.752	1614.06	571.105	Nfu_p_1_001058_K94_M1	Nfu_p_1_001058	Nfu_g_1_000453	stx1b	Nfu_p_1_001058	Nfu_t_1_001058	Nfu_c_1_001058	ENSLOCG00000002864	ENSG00000099365	STX1B
12251.2	36036.4	19437.4	6444.48	11825	11080.5	33350.6	16118.4	11495.2	15571	16203	Nfu_p_1_001071_K28_M1	Nfu_p_1_001071	Nfu_g_1_000457	aldocb	Nfu_p_1_001071	Nfu_t_1_001071	Nfu_c_1_001071	ENSLOCG00000006034	NA	NA
3712.97	7690.87	2875.72	910.653	1667.92	3028.32	6771.43	1862.76	2564.79	4180.63	2162.67	Nfu_p_1_001071_K111_M1	Nfu_p_1_001071	Nfu_g_1_000457	aldocb	Nfu_p_1_001071	Nfu_t_1_001071	Nfu_c_1_001071	ENSLOCG00000006034	NA	NA
10647.7	13610	4102.8	2469.88	4085	2673.05	26582	4727.31	42584.1	4942.77	15058.3	Nfu_p_1_001071_K108_M1	Nfu_p_1_001071	Nfu_g_1_000457	aldocb	Nfu_p_1_001071	Nfu_t_1_001071	Nfu_c_1_001071	ENSLOCG00000006034	NA	NA
2904.28	3387.52	2518.66	1480.43	3126.81	4477.48	4507.62	3695.67	2075.8	2854.33	2091.68	Nfu_p_1_001071_K330_M1	Nfu_p_1_001071	Nfu_g_1_000457	aldocb	Nfu_p_1_001071	Nfu_t_1_001071	Nfu_c_1_001071	ENSLOCG00000006034	NA	NA
837.998	626.122	752.184	208.887	2042.35	1194.06	911.143	5647.12	4063.96	5310.09	1348.08	Nfu_p_1_001071_K153_M1	Nfu_p_1_001071	Nfu_g_1_000457	aldocb	Nfu_p_1_001071	Nfu_t_1_001071	Nfu_c_1_001071	ENSLOCG00000006034	NA	NA
2576.63	2439.78	1556.54	992.525	2134.16	2500.61	3513.77	3101.43	12284	4655.59	2690.2	Nfu_p_1_001071_K322_M1	Nfu_p_1_001071	Nfu_g_1_000457	aldocb	Nfu_p_1_001071	Nfu_t_1_001071	Nfu_c_1_001071	ENSLOCG00000006034	NA	NA
273.677	130.517	245.679	149.726	798.31	499.092	110.959	1358.98	5215.03	2989.89	1344.85	Nfu_p_1_001071_K42_M1	Nfu_p_1_001071	Nfu_g_1_000457	aldocb	Nfu_p_1_001071	Nfu_t_1_001071	Nfu_c_1_001071	ENSLOCG00000006034	NA	NA
108.375	174.806	311.655	205.734	518.099	119.251	101.324	1081.8	3914.19	2521.05	793.372	Nfu_p_1_001071_K96_M1	Nfu_p_1_001071	Nfu_g_1_000457	aldocb	Nfu_p_1_001071	Nfu_t_1_001071	Nfu_c_1_001071	ENSLOCG00000006034	NA	NA
788.034	181.877	96.6225	214.056	255.986	436.344	160.054	239.379	8918.78	1192.68	149.67	Nfu_p_1_001071_K342_M1	Nfu_p_1_001071	Nfu_g_1_000457	aldocb	Nfu_p_1_001071	Nfu_t_1_001071	Nfu_c_1_001071	ENSLOCG00000006034	NA	NA
302.91	187.795	105.334	159.564	5332.31	219.893	4564.22	142.685	268.582	4231.97	7218.44	Nfu_p_1_001150_K595_M1	Nfu_p_1_001150	Nfu_g_1_000493	SPA17	Nfu_p_1_001150	Nfu_t_1_001150	Nfu_c_1_001150	ENSLOCG00000002254	ENSG00000064199	SPA17
302.91	187.795	105.334	159.564	5332.31	219.893	4564.22	142.685	268.582	4231.97	7218.44	Nfu_p_1_001151_K610_M1	Nfu_p_1_001151	Nfu_g_1_000493	SPA17	Nfu_p_1_001151	Nfu_t_1_001151	Nfu_c_1_001151	ENSLOCG00000002254	ENSG00000064199	SPA17
11759.4	13714.7	10882.8	7913.81	8458.41	9257.73	12118.9	9638.16	12543.2	10292.3	8857.56	Nfu_p_1_001191_K134_M1	Nfu_p_1_001191	Nfu_g_1_000510	picalm	Nfu_p_1_001191	Nfu_t_1_001191	Nfu_c_1_001191	ENSLOCG00000005274	ENSG00000073921	PICALM
11759.4	13714.7	10882.8	7913.81	8458.41	9257.73	12118.9	9638.16	12543.2	10292.3	8857.56	Nfu_p_1_001192_K134_M1	Nfu_p_1_001192	Nfu_g_1_000510	picalm	Nfu_p_1_001192	Nfu_t_1_001192	Nfu_c_1_001192	ENSLOCG00000005274	ENSG00000073921	PICALM
11759.4	13714.7	10882.8	7913.81	8458.41	9257.73	12118.9	9638.16	12543.2	10292.3	8857.56	Nfu_p_1_001193_K134_M1	Nfu_p_1_001193	Nfu_g_1_000510	picalm	Nfu_p_1_001193	Nfu_t_1_001193	Nfu_c_1_001193	ENSLOCG00000005274	ENSG00000073921	PICALM
11759.4	13714.7	10882.8	7913.81	8458.41	9257.73	12118.9	9638.16	12543.2	10292.3	8857.56	Nfu_p_1_001194_K134_M1	Nfu_p_1_001194	Nfu_g_1_000510	picalm	Nfu_p_1_001194	Nfu_t_1_001194	Nfu_c_1_001194	ENSLOCG00000005274	ENSG00000073921	PICALM
11759.4	13714.7	10882.8	7913.81	8458.41	9257.73	12118.9	9638.16	12543.2	10292.3	8857.56	Nfu_p_1_001195_K134_M1	Nfu_p_1_001195	Nfu_g_1_000510	picalm	Nfu_p_1_001195	Nfu_t_1_001195	Nfu_c_1_001195	ENSLOCG00000005274	ENSG00000073921	PICALM
11759.4	13714.7	10882.8	7913.81	8458.41	9257.73	12118.9	9638.16	12543.2	10292.3	8857.56	Nfu_p_1_001196_K134_M1	Nfu_p_1_001196	Nfu_g_1_000510	picalm	Nfu_p_1_001196	Nfu_t_1_001196	Nfu_c_1_001196	ENSLOCG00000005274	ENSG00000073921	PICALM
11759.4	13714.7	10882.8	7913.81	8458.41	9257.73	12118.9	9638.16	12543.2	10292.3	8857.56	Nfu_p_1_001197_K134_M1	Nfu_p_1_001197	Nfu_g_1_000510	picalm	Nfu_p_1_001197	Nfu_t_1_001197	Nfu_c_1_001197	ENSLOCG00000005274	ENSG00000073921	PICALM
11759.4	13714.7	10882.8	7913.81	8458.41	9257.73	12118.9	9638.16	12543.2	10292.3	8857.56	Nfu_p_1_001198_K134_M1	Nfu_p_1_001198	Nfu_g_1_000510	picalm	Nfu_p_1_001198	Nfu_t_1_001198	Nfu_c_1_001198	ENSLOCG00000005274	ENSG00000073921	PICALM
11759.4	13714.7	10882.8	7913.81	8458.41	9257.73	12118.9	9638.16	12543.2	10292.3	8857.56	Nfu_p_1_001199_K134_M1	Nfu_p_1_001199	Nfu_g_1_000510	picalm	Nfu_p_1_001199	Nfu_t_1_001199	Nfu_c_1_001199	ENSLOCG00000005274	ENSG00000073921	PICALM
11759.4	13714.7	10882.8	7913.81	8458.41	9257.73	12118.9	9638.16	12543.2	10292.3	8857.56	Nfu_p_1_001200_K134_M1	Nfu_p_1_001200	Nfu_g_1_000510	picalm	Nfu_p_1_001200	Nfu_t_1_001200	Nfu_c_1_001200	ENSLOCG00000005274	ENSG00000073921	PICALM
11759.4	13714.7	10882.8	7913.81	8458.41	9257.73	12118.9	9638.16	12543.2	10292.3	8857.56	Nfu_p_1_001201_K134_M1	Nfu_p_1_001201	Nfu_g_1_000510	picalm	Nfu_p_1_001201	Nfu_t_1_001201	Nfu_c_1_001201	ENSLOCG00000005274	ENSG00000073921	PICALM
11759.4	13714.7	10882.8	7913.81	8458.41	9257.73	12118.9	9638.16	12543.2	10292.3	8857.56	Nfu_p_1_001202_K134_M1	Nfu_p_1_001202	Nfu_g_1_000510	picalm	Nfu_p_1_001202	Nfu_t_1_001202	Nfu_c_1_001202	ENSLOCG00000005274	ENSG00000073921	PICALM
11759.4	13714.7	10882.8	7913.81	8458.41	9257.73	12118.9	9638.16	12543.2	10292.3	8857.56	Nfu_p_1_001203_K134_M1	Nfu_p_1_001203	Nfu_g_1_000510	picalm	Nfu_p_1_001203	Nfu_t_1_001203	Nfu_c_1_001203	ENSLOCG00000005274	ENSG00000073921	PICALM
11759.4	13714.7	10882.8	7913.81	8458.41	9257.73	12118.9	9638.16	12543.2	10292.3	8857.56	Nfu_p_1_001204_K134_M1	Nfu_p_1_001204	Nfu_g_1_000510	picalm	Nfu_p_1_001204	Nfu_t_1_001204	Nfu_c_1_001204	ENSLOCG00000005274	ENSG00000073921	PICALM
11759.4	13714.7	10882.8	7913.81	8458.41	9257.73	12118.9	9638.16	12543.2	10292.3	8857.56	Nfu_p_1_001205_K134_M1	Nfu_p_1_001205	Nfu_g_1_000510	picalm	Nfu_p_1_001205	Nfu_t_1_001205	Nfu_c_1_001205	ENSLOCG00000005274	ENSG00000073921	PICALM
11759.4	13714.7	10882.8	7913.81	8458.41	9257.73	12118.9	9638.16	12543.2	10292.3	8857.56	Nfu_p_1_001206_K134_M1	Nfu_p_1_001206	Nfu_g_1_000510	picalm	Nfu_p_1_001206	Nfu_t_1_001206	Nfu_c_1_001206	ENSLOCG00000005274	ENSG00000073921	PICALM
11759.4	13714.7	10882.8	7913.81	8458.41	9257.73	12118.9	9638.16	12543.2	10292.3	8857.56	Nfu_p_1_001207_K134_M1	Nfu_p_1_001207	Nfu_g_1_000510	picalm	Nfu_p_1_001207	Nfu_t_1_001207	Nfu_c_1_001207	ENSLOCG00000005274	ENSG00000073921	PICALM
11759.4	13714.7	10882.8	7913.81	8458.41	9257.73	12118.9	9638.16	12543.2	10292.3	8857.56	Nfu_p_1_001208_K134_M1	Nfu_p_1_001208	Nfu_g_1_000510	picalm	Nfu_p_1_001208	Nfu_t_1_001208	Nfu_c_1_001208	ENSLOCG00000005274	ENSG00000073921	PICALM
11759.4	13714.7	10882.8	7913.81	8458.41	9257.73	12118.9	9638.16	12543.2	10292.3	8857.56	Nfu_p_1_001209_K134_M1	Nfu_p_1_001209	Nfu_g_1_000510	picalm	Nfu_p_1_001209	Nfu_t_1_001209	Nfu_c_1_001209	ENSLOCG00000005274	ENSG00000073921	PICALM
11759.4	13714.7	10882.8	7913.81	8458.41	9257.73	12118.9	9638.16	12543.2	10292.3	8857.56	Nfu_p_1_001210_K134_M1	Nfu_p_1_001210	Nfu_g_1_000510	picalm	Nfu_p_1_001210	Nfu_t_1_001210	Nfu_c_1_001210	ENSLOCG00000005274	ENSG00000073921	PICALM
11759.4	13714.7	10882.8	7913.81	8458.41	9257.73	12118.9	9638.16	12543.2	10292.3	8857.56	Nfu_p_1_001211_K134_M1	Nfu_p_1_001211	Nfu_g_1_000510	picalm	Nfu_p_1_001211	Nfu_t_1_001211	Nfu_c_1_001211	ENSLOCG00000005274	ENSG00000073921	PICALM
11759.4	13714.7	10882.8	7913.81	8458.41	9257.73	12118.9	9638.16	12543.2	10292.3	8857.56	Nfu_p_1_001212_K134_M1	Nfu_p_1_001212	Nfu_g_1_000510	picalm	Nfu_p_1_001212	Nfu_t_1_001212	Nfu_c_1_001212	ENSLOCG00000005274	ENSG00000073921	PICALM
11759.4	13714.7	10882.8	7913.81	8458.41	9257.73	12118.9	9638.16	12543.2	10292.3	8857.56	Nfu_p_1_001213_K134_M1	Nfu_p_1_001213	Nfu_g_1_000510	picalm	Nfu_p_1_001213	Nfu_t_1_001213	Nfu_c_1_001213	ENSLOCG00000005274	ENSG00000073921	PICALM
11759.4	13714.7	10882.8	7913.81	8458.41	9257.73	12118.9	9638.16	12543.2	10292.3	8857.56	Nfu_p_1_001214_K134_M1	Nfu_p_1_001214	Nfu_g_1_000510	picalm	Nfu_p_1_001214	Nfu_t_1_001214	Nfu_c_1_001214	ENSLOCG00000005274	ENSG00000073921	PICALM
11759.4	13714.7	10882.8	7913.81	8458.41	9257.73	12118.9	9638.16	12543.2	10292.3	8857.56	Nfu_p_1_001215_K134_M1	Nfu_p_1_001215	Nfu_g_1_000510	picalm	Nfu_p_1_001215	Nfu_t_1_001215	Nfu_c_1_001215	ENSLOCG00000005274	ENSG00000073921	PICALM
11759.4	13714.7	10882.8	7913.81	8458.41	9257.73	12118.9	9638.16	12543.2	10292.3	8857.56	Nfu_p_1_001216_K134_M1	Nfu_p_1_001216	Nfu_g_1_000510	picalm	Nfu_p_1_001216	Nfu_t_1_001216	Nfu_c_1_001216	ENSLOCG00000005274	ENSG00000073921	PICALM
11759.4	13714.7	10882.8	7913.81	8458.41	9257.73	12118.9	9638.16	12543.2	10292.3	8857.56	Nfu_p_1_001217_K134_M1	Nfu_p_1_001217	Nfu_g_1_000510	picalm	Nfu_p_1_001217	Nfu_t_1_001217	Nfu_c_1_001217	ENSLOCG00000005274	ENSG00000073921	PICALM
11759.4	13714.7	10882.8	7913.81	8458.41	9257.73	12118.9	9638.16	12543.2	10292.3	8857.56	Nfu_p_1_001218_K134_M1	Nfu_p_1_001218	Nfu_g_1_000510	picalm	Nfu_p_1_001218	Nfu_t_1_001218	Nfu_c_1_001218	ENSLOCG00000005274	ENSG00000073921	PICALM
11759.4	13714.7	10882.8	7913.81	8458.41	9257.73	12118.9	9638.16	12543.2	10292.3	8857.56	Nfu_p_1_001219_K134_M1	Nfu_p_1_001219	Nfu_g_1_000510	picalm	Nfu_p_1_001219	Nfu_t_1_001219	Nfu_c_1_001219	ENSLOCG00000005274	ENSG00000073921	PICALM
11759.4	13714.7	10882.8	7913.81	8458.41	9257.73	12118.9	9638.16	12543.2	10292.3	8857.56	Nfu_p_1_001220_K134_M1	Nfu_p_1_001220	Nfu_g_1_000510	picalm	Nfu_p_1_001220	Nfu_t_1_001220	Nfu_c_1_001220	ENSLOCG00000005274	ENSG00000073921	PICALM
11759.4	13714.7	10882.8	7913.81	8458.41	9257.73	12118.9	9638.16	12543.2	10292.3	8857.56	Nfu_p_1_001221_K134_M1	Nfu_p_1_001221	Nfu_g_1_000510	picalm	Nfu_p_1_001221	Nfu_t_1_001221	Nfu_c_1_001221	ENSLOCG00000005274	ENSG00000073921	PICALM
11759.4	13714.7	10882.8	7913.81	8458.41	9257.73	12118.9	9638.16	12543.2	10292.3	8857.56	Nfu_p_1_001222_K134_M1	Nfu_p_1_001222	Nfu_g_1_000510	picalm	Nfu_p_1_001222	Nfu_t_1_001222	Nfu_c_1_001222	ENSLOCG00000005274	ENSG00000073921	PICALM
11759.4	13714.7	10882.8	7913.81	8458.41	9257.73	12118.9	9638.16	12543.2	10292.3	8857.56	Nfu_p_1_001223_K134_M1	Nfu_p_1_001223	Nfu_g_1_000510	picalm	Nfu_p_1_001223	Nfu_t_1_001223	Nfu_c_1_001223	ENSLOCG00000005274	ENSG00000073921	PICALM
11759.4	13714.7	10882.8	7913.81	8458.41	9257.73	12118.9	9638.16	12543.2	10292.3	8857.56	Nfu_p_1_001224_K134_M1	Nfu_p_1_001224	Nfu_g_1_000510	picalm	Nfu_p_1_001224	Nfu_t_1_001224	Nfu_c_1_001224	ENSLOCG00000005274	ENSG00000073921	PICALM
11759.4	13714.7	10882.8	7913.81	8458.41	9257.73	12118.9	9638.16	12543.2	10292.3	8857.56	Nfu_p_1_001225_K134_M1	Nfu_p_1_001225	Nfu_g_1_000510	picalm	Nfu_p_1_001225	Nfu_t_1_001225	Nfu_c_1_001225	ENSLOCG00000005274	ENSG00000073921	PICALM
11759.4	13714.7	10882.8	7913.81	8458.41	9257.73	12118.9	9638.16	12543.2	10292.3	8857.56	Nfu_p_1_001226_K134_M1	Nfu_p_1_001226	Nfu_g_1_000510	picalm	Nfu_p_1_001226	Nfu_t_1_001226	Nfu_c_1_001226	ENSLOCG00000005274	ENSG00000073921	PICALM
11759.4	13714.7	10882.8	7913.81	8458.41	9257.73	12118.9	9638.16	12543.2	10292.3	8857.56	Nfu_p_1_001227_K134_M1	Nfu_p_1_001227	Nfu_g_1_000510	picalm	Nfu_p_1_001227	Nfu_t_1_001227	Nfu_c_1_001227	ENSLOCG00000005274	ENSG00000073921	PICALM
11759.4	13714.7	10882.8	7913.81	8458.41	9257.73	12118.9	9638.16	12543.2	10292.3	8857.56	Nfu_p_1_001228_K134_M1	Nfu_p_1_001228	Nfu_g_1_000510	picalm	Nfu_p_1_001228	Nfu_t_1_001228	Nfu_c_1_001228	ENSLOCG00000005274	ENSG00000073921	PICALM
11759.4	13714.7	10882.8	7913.81	8458.41	9257.73	12118.9	9638.16	12543.2	10292.3	8857.56	Nfu_p_1_001229_K134_M1	Nfu_p_1_001229	Nfu_g_1_000510	picalm	Nfu_p_1_001229	Nfu_t_1_001229	Nfu_c_1_001229	ENSLOCG00000005274	ENSG00000073921	PICALM
11759.4	13714.7	10882.8	7913.81	8458.41	9257.73	12118.9	9638.16	12543.2	10292.3	8857.56	Nfu_p_1_001230_K134_M1	Nfu_p_1_001230	Nfu_g_1_000510	picalm	Nfu_p_1_001230	Nfu_t_1_001230	Nfu_c_1_001230	ENSLOCG00000005274	ENSG00000073921	PICALM
11759.4	13714.7	10882.8	7913.81	8458.41	9257.73	12118.9	9638.16	12543.2	10292.3	8857.56	Nfu_p_1_001231_K134_M1	Nfu_p_1_001231	Nfu_g_1_000510	picalm	Nfu_p_1_001231	Nfu_t_1_001231	Nfu_c_1_001231	ENSLOCG00000005274	ENSG00000073921	PICALM
252864	274741	194442	93026.7	44585.7	67478.2	101977	24151	46609.5	38535.6	37476.3	Nfu_p_1_001240_K32_M1	Nfu_p_1_001240	Nfu_g_1_000516	wu:fe38f03	Nfu_p_1_001240	Nfu_t_1_001240	Nfu_c_1_001240	ENSLOCG00000017741	NA	NA
252864	274741	194442	93026.7	44585.7	67478.2	101977	24151	46609.5	38535.6	37476.3	Nfu_p_1_015219_K32_M1	Nfu_p_1_015219	Nfu_g_1_006296	wu:fe38f03	Nfu_p_1_015219	Nfu_t_1_015219	Nfu_c_1_015219	ENSLOCG00000017741	NA	NA
252864	274741	194442	93026.7	44585.7	67478.2	101977	24151	46609.5	38535.6	37476.3	Nfu_p_1_017377_K32_M1	Nfu_p_1_017377	Nfu_g_1_007177	wu:fe38f03	Nfu_p_1_017377	Nfu_t_1_017377	Nfu_c_1_017377	ENSLOCG00000017741	NA	NA
252864	274741	194442	93026.7	44585.7	67478.2	101977	24151	46609.5	38535.6	37476.3	Nfu_p_1_028301_K32_M1	Nfu_p_1_028301	Nfu_g_1_011709	wu:fe38f03	Nfu_p_1_028301	Nfu_t_1_028301	Nfu_c_1_028301	ENSLOCG00000017741	NA	NA
252864	274741	194442	93026.7	44585.7	67478.2	101977	24151	46609.5	38535.6	37476.3	Nfu_p_1_028382_K32_M1	Nfu_p_1_028382	Nfu_g_1_011732	wu:fe38f03	Nfu_p_1_028382	Nfu_t_1_028382	Nfu_c_1_028382	ENSLOCG00000017741	NA	NA
252864	274741	194442	93026.7	44585.7	67478.2	101977	24151	46609.5	38535.6	37476.3	Nfu_p_1_028488_K32_M1	Nfu_p_1_028488	Nfu_g_1_011784	wu:fe38f03	Nfu_p_1_028488	Nfu_t_1_028488	Nfu_c_1_028488	ENSLOCG00000017741	NA	NA
252864	274741	194442	93026.7	44585.7	67478.2	101977	24151	46609.5	38535.6	37476.3	Nfu_p_1_032806_K32_M1	Nfu_p_1_032806	Nfu_g_1_013624	wu:fe38f03	Nfu_p_1_032806	Nfu_t_1_032806	Nfu_c_1_032806	ENSLOCG00000017741	NA	NA
252864	274741	194442	93026.7	44585.7	67478.2	101977	24151	46609.5	38535.6	37476.3	Nfu_p_1_057732_K32_M1	Nfu_p_1_057732	Nfu_g_1_024745	NA	Nfu_p_1_057732	Nfu_t_1_057732	Nfu_c_1_057732	ENSLOCG00000017741	NA	NA
12702.8	14303.1	6458.31	2828.58	3597.15	4461.71	9281.97	1168.57	2567.59	4231.3	3099.96	Nfu_p_1_001240_K92_M1	Nfu_p_1_001240	Nfu_g_1_000516	wu:fe38f03	Nfu_p_1_001240	Nfu_t_1_001240	Nfu_c_1_001240	ENSLOCG00000017741	NA	NA
12702.8	14303.1	6458.31	2828.58	3597.15	4461.71	9281.97	1168.57	2567.59	4231.3	3099.96	Nfu_p_1_015219_K92_M1	Nfu_p_1_015219	Nfu_g_1_006296	wu:fe38f03	Nfu_p_1_015219	Nfu_t_1_015219	Nfu_c_1_015219	ENSLOCG00000017741	NA	NA
12702.8	14303.1	6458.31	2828.58	3597.15	4461.71	9281.97	1168.57	2567.59	4231.3	3099.96	Nfu_p_1_017377_K92_M1	Nfu_p_1_017377	Nfu_g_1_007177	wu:fe38f03	Nfu_p_1_017377	Nfu_t_1_017377	Nfu_c_1_017377	ENSLOCG00000017741	NA	NA
12702.8	14303.1	6458.31	2828.58	3597.15	4461.71	9281.97	1168.57	2567.59	4231.3	3099.96	Nfu_p_1_028301_K92_M1	Nfu_p_1_028301	Nfu_g_1_011709	wu:fe38f03	Nfu_p_1_028301	Nfu_t_1_028301	Nfu_c_1_028301	ENSLOCG00000017741	NA	NA
12702.8	14303.1	6458.31	2828.58	3597.15	4461.71	9281.97	1168.57	2567.59	4231.3	3099.96	Nfu_p_1_028382_K92_M1	Nfu_p_1_028382	Nfu_g_1_011732	wu:fe38f03	Nfu_p_1_028382	Nfu_t_1_028382	Nfu_c_1_028382	ENSLOCG00000017741	NA	NA
12702.8	14303.1	6458.31	2828.58	3597.15	4461.71	9281.97	1168.57	2567.59	4231.3	3099.96	Nfu_p_1_028488_K92_M1	Nfu_p_1_028488	Nfu_g_1_011784	wu:fe38f03	Nfu_p_1_028488	Nfu_t_1_028488	Nfu_c_1_028488	ENSLOCG00000017741	NA	NA
12702.8	14303.1	6458.31	2828.58	3597.15	4461.71	9281.97	1168.57	2567.59	4231.3	3099.96	Nfu_p_1_032806_K92_M1	Nfu_p_1_032806	Nfu_g_1_013624	wu:fe38f03	Nfu_p_1_032806	Nfu_t_1_032806	Nfu_c_1_032806	ENSLOCG00000017741	NA	NA
12702.8	14303.1	6458.31	2828.58	3597.15	4461.71	9281.97	1168.57	2567.59	4231.3	3099.96	Nfu_p_1_057732_K92_M1	Nfu_p_1_057732	Nfu_g_1_024745	NA	Nfu_p_1_057732	Nfu_t_1_057732	Nfu_c_1_057732	ENSLOCG00000017741	NA	NA
852.22	301.446	537.708	218.37	289.259	416.114	160.519	230.044	129.031	525.224	135.131	Nfu_p_1_001240_K78_M1	Nfu_p_1_001240	Nfu_g_1_000516	wu:fe38f03	Nfu_p_1_001240	Nfu_t_1_001240	Nfu_c_1_001240	ENSLOCG00000017741	NA	NA
852.22	301.446	537.708	218.37	289.259	416.114	160.519	230.044	129.031	525.224	135.131	Nfu_p_1_015219_K78_M1	Nfu_p_1_015219	Nfu_g_1_006296	wu:fe38f03	Nfu_p_1_015219	Nfu_t_1_015219	Nfu_c_1_015219	ENSLOCG00000017741	NA	NA
852.22	301.446	537.708	218.37	289.259	416.114	160.519	230.044	129.031	525.224	135.131	Nfu_p_1_017377_K78_M1	Nfu_p_1_017377	Nfu_g_1_007177	wu:fe38f03	Nfu_p_1_017377	Nfu_t_1_017377	Nfu_c_1_017377	ENSLOCG00000017741	NA	NA
852.22	301.446	537.708	218.37	289.259	416.114	160.519	230.044	129.031	525.224	135.131	Nfu_p_1_028301_K78_M1	Nfu_p_1_028301	Nfu_g_1_011709	wu:fe38f03	Nfu_p_1_028301	Nfu_t_1_028301	Nfu_c_1_028301	ENSLOCG00000017741	NA	NA
852.22	301.446	537.708	218.37	289.259	416.114	160.519	230.044	129.031	525.224	135.131	Nfu_p_1_028382_K78_M1	Nfu_p_1_028382	Nfu_g_1_011732	wu:fe38f03	Nfu_p_1_028382	Nfu_t_1_028382	Nfu_c_1_028382	ENSLOCG00000017741	NA	NA
852.22	301.446	537.708	218.37	289.259	416.114	160.519	230.044	129.031	525.224	135.131	Nfu_p_1_028488_K78_M1	Nfu_p_1_028488	Nfu_g_1_011784	wu:fe38f03	Nfu_p_1_028488	Nfu_t_1_028488	Nfu_c_1_028488	ENSLOCG00000017741	NA	NA
852.22	301.446	537.708	218.37	289.259	416.114	160.519	230.044	129.031	525.224	135.131	Nfu_p_1_032806_K78_M1	Nfu_p_1_032806	Nfu_g_1_013624	wu:fe38f03	Nfu_p_1_032806	Nfu_t_1_032806	Nfu_c_1_032806	ENSLOCG00000017741	NA	NA
852.22	301.446	537.708	218.37	289.259	416.114	160.519	230.044	129.031	525.224	135.131	Nfu_p_1_057732_K78_M1	Nfu_p_1_057732	Nfu_g_1_024745	NA	Nfu_p_1_057732	Nfu_t_1_057732	Nfu_c_1_057732	ENSLOCG00000017741	NA	NA
36957.6	140.393	2080.12	863.959	253.772	608.046	159.535	1826.78	2209.89	257.942	306.61	Nfu_p_1_001240_K60_M1	Nfu_p_1_001240	Nfu_g_1_000516	wu:fe38f03	Nfu_p_1_001240	Nfu_t_1_001240	Nfu_c_1_001240	ENSLOCG00000017741	NA	NA
36957.6	140.393	2080.12	863.959	253.772	608.046	159.535	1826.78	2209.89	257.942	306.61	Nfu_p_1_015219_K60_M1	Nfu_p_1_015219	Nfu_g_1_006296	wu:fe38f03	Nfu_p_1_015219	Nfu_t_1_015219	Nfu_c_1_015219	ENSLOCG00000017741	NA	NA
36957.6	140.393	2080.12	863.959	253.772	608.046	159.535	1826.78	2209.89	257.942	306.61	Nfu_p_1_017377_K60_M1	Nfu_p_1_017377	Nfu_g_1_007177	wu:fe38f03	Nfu_p_1_017377	Nfu_t_1_017377	Nfu_c_1_017377	ENSLOCG00000017741	NA	NA
36957.6	140.393	2080.12	863.959	253.772	608.046	159.535	1826.78	2209.89	257.942	306.61	Nfu_p_1_028301_K60_M1	Nfu_p_1_028301	Nfu_g_1_011709	wu:fe38f03	Nfu_p_1_028301	Nfu_t_1_028301	Nfu_c_1_028301	ENSLOCG00000017741	NA	NA
36957.6	140.393	2080.12	863.959	253.772	608.046	159.535	1826.78	2209.89	257.942	306.61	Nfu_p_1_028382_K60_M1	Nfu_p_1_028382	Nfu_g_1_011732	wu:fe38f03	Nfu_p_1_028382	Nfu_t_1_028382	Nfu_c_1_028382	ENSLOCG00000017741	NA	NA
36957.6	140.393	2080.12	863.959	253.772	608.046	159.535	1826.78	2209.89	257.942	306.61	Nfu_p_1_028488_K60_M1	Nfu_p_1_028488	Nfu_g_1_011784	wu:fe38f03	Nfu_p_1_028488	Nfu_t_1_028488	Nfu_c_1_028488	ENSLOCG00000017741	NA	NA
36957.6	140.393	2080.12	863.959	253.772	608.046	159.535	1826.78	2209.89	257.942	306.61	Nfu_p_1_032806_K60_M1	Nfu_p_1_032806	Nfu_g_1_013624	wu:fe38f03	Nfu_p_1_032806	Nfu_t_1_032806	Nfu_c_1_032806	ENSLOCG00000017741	NA	NA
36957.6	140.393	2080.12	863.959	253.772	608.046	159.535	1826.78	2209.89	257.942	306.61	Nfu_p_1_057732_K60_M1	Nfu_p_1_057732	Nfu_g_1_024745	NA	Nfu_p_1_057732	Nfu_t_1_057732	Nfu_c_1_057732	ENSLOCG00000017741	NA	NA
1613.55	921.966	829.381	238.731	359.285	457.652	889.266	236.206	433.337	495.831	434.374	Nfu_p_1_001240_K80_M1	Nfu_p_1_001240	Nfu_g_1_000516	wu:fe38f03	Nfu_p_1_001240	Nfu_t_1_001240	Nfu_c_1_001240	ENSLOCG00000017741	NA	NA
1613.55	921.966	829.381	238.731	359.285	457.652	889.266	236.206	433.337	495.831	434.374	Nfu_p_1_015219_K80_M1	Nfu_p_1_015219	Nfu_g_1_006296	wu:fe38f03	Nfu_p_1_015219	Nfu_t_1_015219	Nfu_c_1_015219	ENSLOCG00000017741	NA	NA
1613.55	921.966	829.381	238.731	359.285	457.652	889.266	236.206	433.337	495.831	434.374	Nfu_p_1_017377_K80_M1	Nfu_p_1_017377	Nfu_g_1_007177	wu:fe38f03	Nfu_p_1_017377	Nfu_t_1_017377	Nfu_c_1_017377	ENSLOCG00000017741	NA	NA
1613.55	921.966	829.381	238.731	359.285	457.652	889.266	236.206	433.337	495.831	434.374	Nfu_p_1_028301_K80_M1	Nfu_p_1_028301	Nfu_g_1_011709	wu:fe38f03	Nfu_p_1_028301	Nfu_t_1_028301	Nfu_c_1_028301	ENSLOCG00000017741	NA	NA
1613.55	921.966	829.381	238.731	359.285	457.652	889.266	236.206	433.337	495.831	434.374	Nfu_p_1_028382_K80_M1	Nfu_p_1_028382	Nfu_g_1_011732	wu:fe38f03	Nfu_p_1_028382	Nfu_t_1_028382	Nfu_c_1_028382	ENSLOCG00000017741	NA	NA
1613.55	921.966	829.381	238.731	359.285	457.652	889.266	236.206	433.337	495.831	434.374	Nfu_p_1_028488_K80_M1	Nfu_p_1_028488	Nfu_g_1_011784	wu:fe38f03	Nfu_p_1_028488	Nfu_t_1_028488	Nfu_c_1_028488	ENSLOCG00000017741	NA	NA
1613.55	921.966	829.381	238.731	359.285	457.652	889.266	236.206	433.337	495.831	434.374	Nfu_p_1_032806_K80_M1	Nfu_p_1_032806	Nfu_g_1_013624	wu:fe38f03	Nfu_p_1_032806	Nfu_t_1_032806	Nfu_c_1_032806	ENSLOCG00000017741	NA	NA
1613.55	921.966	829.381	238.731	359.285	457.652	889.266	236.206	433.337	495.831	434.374	Nfu_p_1_057732_K80_M1	Nfu_p_1_057732	Nfu_g_1_024745	NA	Nfu_p_1_057732	Nfu_t_1_057732	Nfu_c_1_057732	ENSLOCG00000017741	NA	NA
10010.9	21892	4897.54	1786.09	3800.77	4911.2	13982.1	4941.01	4890.15	5683.4	4720.02	Nfu_p_1_001250_K348_M1	Nfu_p_1_001250	Nfu_g_1_000519	hspa8l	Nfu_p_1_001250	Nfu_t_1_001250	Nfu_c_1_001250	ENSLOCG00000002736	ENSG00000173110	HSPA6
10010.9	21892	4897.54	1786.09	3800.77	4911.2	13982.1	4941.01	4890.15	5683.4	4720.02	Nfu_p_1_001251_K348_M1	Nfu_p_1_001251	Nfu_g_1_000519	hspa8l	Nfu_p_1_001251	Nfu_t_1_001251	Nfu_c_1_001251	ENSLOCG00000002736	ENSG00000173110	HSPA6
931.532	795.722	952.235	1056.26	1956.83	1083.47	1881.53	6931.78	6282.38	2738.22	2323.02	Nfu_p_1_001250_K526_M1	Nfu_p_1_001250	Nfu_g_1_000519	hspa8l	Nfu_p_1_001250	Nfu_t_1_001250	Nfu_c_1_001250	ENSLOCG00000002736	ENSG00000173110	HSPA6
931.532	795.722	952.235	1056.26	1956.83	1083.47	1881.53	6931.78	6282.38	2738.22	2323.02	Nfu_p_1_001251_K526_M1	Nfu_p_1_001251	Nfu_g_1_000519	hspa8l	Nfu_p_1_001251	Nfu_t_1_001251	Nfu_c_1_001251	ENSLOCG00000002736	ENSG00000173110	HSPA6
1536.67	2655.12	636.186	222.702	287.155	401.101	294.292	375.266	845.289	752.095	725.486	Nfu_p_1_001250_K357_M1	Nfu_p_1_001250	Nfu_g_1_000519	hspa8l	Nfu_p_1_001250	Nfu_t_1_001250	Nfu_c_1_001250	ENSLOCG00000002736	ENSG00000173110	HSPA6
1536.67	2655.12	636.186	222.702	287.155	401.101	294.292	375.266	845.289	752.095	725.486	Nfu_p_1_001251_K357_M1	Nfu_p_1_001251	Nfu_g_1_000519	hspa8l	Nfu_p_1_001251	Nfu_t_1_001251	Nfu_c_1_001251	ENSLOCG00000002736	ENSG00000173110	HSPA6
185.115	114.766	216.029	571.483	1642.57	660.587	193.677	4009.6	2031.53	2639.35	1993.38	Nfu_p_1_001250_K539_M1	Nfu_p_1_001250	Nfu_g_1_000519	hspa8l	Nfu_p_1_001250	Nfu_t_1_001250	Nfu_c_1_001250	ENSLOCG00000002736	ENSG00000173110	HSPA6
185.115	114.766	216.029	571.483	1642.57	660.587	193.677	4009.6	2031.53	2639.35	1993.38	Nfu_p_1_001251_K539_M1	Nfu_p_1_001251	Nfu_g_1_000519	hspa8l	Nfu_p_1_001251	Nfu_t_1_001251	Nfu_c_1_001251	ENSLOCG00000002736	ENSG00000173110	HSPA6
412.752	255.894	481.682	438.966	546.711	400.851	225.484	392.531	2080.47	1614.64	1504.18	Nfu_p_1_001250_K512_M1	Nfu_p_1_001250	Nfu_g_1_000519	hspa8l	Nfu_p_1_001250	Nfu_t_1_001250	Nfu_c_1_001250	ENSLOCG00000002736	ENSG00000173110	HSPA6
412.752	255.894	481.682	438.966	546.711	400.851	225.484	392.531	2080.47	1614.64	1504.18	Nfu_p_1_001251_K512_M1	Nfu_p_1_001251	Nfu_g_1_000519	hspa8l	Nfu_p_1_001251	Nfu_t_1_001251	Nfu_c_1_001251	ENSLOCG00000002736	ENSG00000173110	HSPA6
10595.8	11478	9413.89	6027.98	5149.5	5682.38	7839.43	6406	9048.85	7143.92	6144.9	Nfu_p_1_001255_K425_M1	Nfu_p_1_001255	Nfu_g_1_000521	pvrl1a	Nfu_p_1_001255	Nfu_t_1_001255	Nfu_c_1_001255	ENSLOCG00000005852	ENSG00000110400	NECTIN1
10897.4	7263.65	4864.66	1242.76	2181.25	2396.78	3011.52	1102.28	5896.51	4223.45	3886.11	Nfu_p_1_001255_K450_M1	Nfu_p_1_001255	Nfu_g_1_000521	pvrl1a	Nfu_p_1_001255	Nfu_t_1_001255	Nfu_c_1_001255	ENSLOCG00000005852	ENSG00000110400	NECTIN1
1189.61	2032.38	219.889	1060.01	491.821	600.883	927.456	162.328	289.408	445.942	101.495	Nfu_p_1_001255_K384_M1	Nfu_p_1_001255	Nfu_g_1_000521	pvrl1a	Nfu_p_1_001255	Nfu_t_1_001255	Nfu_c_1_001255	ENSLOCG00000005852	ENSG00000110400	NECTIN1
1319.84	226.731	120.451	266.846	95.0898	518.11	199.526	298.414	158.533	951.714	186.582	Nfu_p_1_001255_K424_M1	Nfu_p_1_001255	Nfu_g_1_000521	pvrl1a	Nfu_p_1_001255	Nfu_t_1_001255	Nfu_c_1_001255	ENSLOCG00000005852	ENSG00000110400	NECTIN1
1126.85	213.764	113.563	251.585	173.86	97.5177	278.067	281.347	654.543	266.477	242.405	Nfu_p_1_001255_K494_M1	Nfu_p_1_001255	Nfu_g_1_000521	pvrl1a	Nfu_p_1_001255	Nfu_t_1_001255	Nfu_c_1_001255	ENSLOCG00000005852	ENSG00000110400	NECTIN1
2233.2	1824.48	1476.34	1021.94	359.794	921.177	5115	190.526	101.217	609.257	119.125	Nfu_p_1_001265_K420_M1	Nfu_p_1_001265	Nfu_g_1_000529	slc8a2b	Nfu_p_1_001265	Nfu_t_1_001265	Nfu_c_1_001265	ENSLOCG00000014049	ENSG00000100678	SLC8A3
274.326	212.247	68.8461	168.624	102.208	310.342	176.033	173.343	464.908	307.565	440.036	Nfu_p_1_001313_K19_M1	Nfu_p_1_001313	Nfu_g_1_000541	napa	Nfu_p_1_001313	Nfu_t_1_001313	Nfu_c_1_001313	ENSLOCG00000014212	ENSG00000105402	NAPA
7842.33	6840.64	6487.02	5946.27	23945.8	16675.5	20681.1	56563.3	46241.1	40432.5	45847.6	Nfu_p_1_001313_K285_M1	Nfu_p_1_001313	Nfu_g_1_000541	napa	Nfu_p_1_001313	Nfu_t_1_001313	Nfu_c_1_001313	ENSLOCG00000014212	ENSG00000105402	NAPA
956.258	659.006	414.04	401.103	1595.25	1466.81	1301.05	3715.06	4925.66	3752.57	3988.19	Nfu_p_1_001313_K8_M1	Nfu_p_1_001313	Nfu_g_1_000541	napa	Nfu_p_1_001313	Nfu_t_1_001313	Nfu_c_1_001313	ENSLOCG00000014212	ENSG00000105402	NAPA
96.295	409.331	112.376	170.232	261.575	327.787	227.668	333.323	524.037	792.033	292.287	Nfu_p_1_001313_K22_M1	Nfu_p_1_001313	Nfu_g_1_000541	napa	Nfu_p_1_001313	Nfu_t_1_001313	Nfu_c_1_001313	ENSLOCG00000014212	ENSG00000105402	NAPA
136.294	171.422	305.621	201.751	216.804	67.9714	103.324	225.618	17.0167	591.403	119.177	Nfu_p_1_001313_K153_M1	Nfu_p_1_001313	Nfu_g_1_000541	napa	Nfu_p_1_001313	Nfu_t_1_001313	Nfu_c_1_001313	ENSLOCG00000014212	ENSG00000105402	NAPA
5380.25	8235.66	3009.12	846.44	2105.84	1230.68	8204.91	1243.48	2498.75	2052.14	3145.88	Nfu_p_1_001317_K71_M1	Nfu_p_1_001317	Nfu_g_1_000543	trappc6bl	Nfu_p_1_001317	Nfu_t_1_001317	Nfu_c_1_001317	ENSLOCG00000014595	ENSG00000007255	TRAPPC6A
5380.25	8235.66	3009.12	846.44	2105.84	1230.68	8204.91	1243.48	2498.75	2052.14	3145.88	Nfu_p_1_001318_K71_M1	Nfu_p_1_001318	Nfu_g_1_000543	trappc6bl	Nfu_p_1_001318	Nfu_t_1_001318	Nfu_c_1_001318	ENSLOCG00000014595	ENSG00000007255	TRAPPC6A
5380.25	8235.66	3009.12	846.44	2105.84	1230.68	8204.91	1243.48	2498.75	2052.14	3145.88	Nfu_p_1_001319_K71_M1	Nfu_p_1_001319	Nfu_g_1_000543	trappc6bl	Nfu_p_1_001319	Nfu_t_1_001319	Nfu_c_1_001319	ENSLOCG00000014595	ENSG00000007255	TRAPPC6A
3867.75	4456.46	2375.05	761.982	530.767	1471.94	2721.09	510.645	1037.09	177.262	478.86	Nfu_p_1_001327_K785_M1	Nfu_p_1_001327	Nfu_g_1_000546	robo1	Nfu_p_1_001327	Nfu_t_1_001327	Nfu_c_1_001327	ENSLOCG00000009515	ENSG00000169855	ROBO1
3867.75	4456.46	2375.05	761.982	530.767	1471.94	2721.09	510.645	1037.09	177.262	478.86	Nfu_p_1_001328_K785_M1	Nfu_p_1_001328	Nfu_g_1_000546	robo1	Nfu_p_1_001328	Nfu_t_1_001328	Nfu_c_1_001328	ENSLOCG00000009515	ENSG00000169855	ROBO1
3867.75	4456.46	2375.05	761.982	530.767	1471.94	2721.09	510.645	1037.09	177.262	478.86	Nfu_p_1_001329_K597_M1	Nfu_p_1_001329	Nfu_g_1_000546	robo1	Nfu_p_1_001329	Nfu_t_1_001329	Nfu_c_1_001329	ENSLOCG00000009515	ENSG00000169855	ROBO1
1878.76	284.718	2547.34	1419.27	1806.81	2461.83	4415.46	216.326	121.337	1841.1	3091.63	Nfu_p_1_001333_K28_M1	Nfu_p_1_001333	Nfu_g_1_000549	srsf1b	Nfu_p_1_001333	Nfu_t_1_001333	Nfu_c_1_001333	ENSLOCG00000005994	ENSG00000136450	SRSF1
1878.76	284.718	2547.34	1419.27	1806.81	2461.83	4415.46	216.326	121.337	1841.1	3091.63	Nfu_p_1_001334_K28_M1	Nfu_p_1_001334	Nfu_g_1_000549	srsf1b	Nfu_p_1_001334	Nfu_t_1_001334	Nfu_c_1_001334	ENSLOCG00000005994	ENSG00000136450	SRSF1
1878.76	284.718	2547.34	1419.27	1806.81	2461.83	4415.46	216.326	121.337	1841.1	3091.63	Nfu_p_1_001336_K28_M1	Nfu_p_1_001336	Nfu_g_1_000549	srsf1b	Nfu_p_1_001336	Nfu_t_1_001336	Nfu_c_1_001336	ENSLOCG00000005994	ENSG00000136450	SRSF1
1878.76	284.718	2547.34	1419.27	1806.81	2461.83	4415.46	216.326	121.337	1841.1	3091.63	Nfu_p_1_001338_K28_M1	Nfu_p_1_001338	Nfu_g_1_000549	srsf1b	Nfu_p_1_001338	Nfu_t_1_001338	Nfu_c_1_001338	ENSLOCG00000005994	ENSG00000136450	SRSF1
518.781	825.346	544.97	180.416	109.082	645.72	228.887	161.331	303.681	170.334	964.067	Nfu_p_1_001333_K36_M1	Nfu_p_1_001333	Nfu_g_1_000549	srsf1b	Nfu_p_1_001333	Nfu_t_1_001333	Nfu_c_1_001333	ENSLOCG00000005994	ENSG00000136450	SRSF1
518.781	825.346	544.97	180.416	109.082	645.72	228.887	161.331	303.681	170.334	964.067	Nfu_p_1_001334_K36_M1	Nfu_p_1_001334	Nfu_g_1_000549	srsf1b	Nfu_p_1_001334	Nfu_t_1_001334	Nfu_c_1_001334	ENSLOCG00000005994	ENSG00000136450	SRSF1
518.781	825.346	544.97	180.416	109.082	645.72	228.887	161.331	303.681	170.334	964.067	Nfu_p_1_001336_K36_M1	Nfu_p_1_001336	Nfu_g_1_000549	srsf1b	Nfu_p_1_001336	Nfu_t_1_001336	Nfu_c_1_001336	ENSLOCG00000005994	ENSG00000136450	SRSF1
518.781	825.346	544.97	180.416	109.082	645.72	228.887	161.331	303.681	170.334	964.067	Nfu_p_1_001338_K36_M1	Nfu_p_1_001338	Nfu_g_1_000549	srsf1b	Nfu_p_1_001338	Nfu_t_1_001338	Nfu_c_1_001338	ENSLOCG00000005994	ENSG00000136450	SRSF1
8783.6	8362.76	6036.13	2424.41	3599.18	5090.42	8798.62	499.363	1329.21	3293.67	2330.69	Nfu_p_1_001436_K261_M1	Nfu_p_1_001436	Nfu_g_1_000595	cul3a	Nfu_p_1_001436	Nfu_t_1_001436	Nfu_c_1_001436	ENSLOCG00000003963	ENSG00000036257	CUL3
8783.6	8362.76	6036.13	2424.41	3599.18	5090.42	8798.62	499.363	1329.21	3293.67	2330.69	Nfu_p_1_048579_K260_M1	Nfu_p_1_048579	Nfu_g_1_020314	cul3a	Nfu_p_1_048579	Nfu_t_1_048579	Nfu_c_1_048579	ENSLOCG00000003963	ENSG00000036257	CUL3
8783.6	8362.76	6036.13	2424.41	3599.18	5090.42	8798.62	499.363	1329.21	3293.67	2330.69	Nfu_p_1_048580_K260_M1	Nfu_p_1_048580	Nfu_g_1_020314	cul3a	Nfu_p_1_048580	Nfu_t_1_048580	Nfu_c_1_048580	ENSLOCG00000003963	ENSG00000036257	CUL3
101.467	163.664	291.789	192.62	706.699	122.375	144.026	215.407	258.779	456.472	1230.18	Nfu_p_1_001475_K21_M1	Nfu_p_1_001475	Nfu_g_1_000612	MAP6 (2 of 2)	Nfu_p_1_001475	Nfu_t_1_001475	Nfu_c_1_001475	ENSLOCG00000004684	ENSG00000171533	MAP6
242.706	149.212	283.238	127.85	613.884	171.31	170.987	136.337	243.069	487.167	2451.94	Nfu_p_1_001475_K220_M1	Nfu_p_1_001475	Nfu_g_1_000612	MAP6 (2 of 2)	Nfu_p_1_001475	Nfu_t_1_001475	Nfu_c_1_001475	ENSLOCG00000004684	ENSG00000171533	MAP6
11691.5	16475.6	14100.8	4839.4	7630.01	6590.17	10864.6	10834.9	9579.11	7434.38	7004.73	Nfu_p_1_001543_K775_M1	Nfu_p_1_001543	Nfu_g_1_000645	ncam1b	Nfu_p_1_001543	Nfu_t_1_001543	Nfu_c_1_001543	ENSLOCG00000004658	ENSG00000149294	NCAM1
11691.5	16475.6	14100.8	4839.4	7630.01	6590.17	10864.6	10834.9	9579.11	7434.38	7004.73	Nfu_p_1_001544_K775_M1	Nfu_p_1_001544	Nfu_g_1_000645	ncam1b	Nfu_p_1_001544	Nfu_t_1_001544	Nfu_c_1_001544	ENSLOCG00000004658	ENSG00000149294	NCAM1
11691.5	16475.6	14100.8	4839.4	7630.01	6590.17	10864.6	10834.9	9579.11	7434.38	7004.73	Nfu_p_1_001545_K767_M1	Nfu_p_1_001545	Nfu_g_1_000645	ncam1b	Nfu_p_1_001545	Nfu_t_1_001545	Nfu_c_1_001545	ENSLOCG00000004658	ENSG00000149294	NCAM1
11691.5	16475.6	14100.8	4839.4	7630.01	6590.17	10864.6	10834.9	9579.11	7434.38	7004.73	Nfu_p_1_001546_K767_M1	Nfu_p_1_001546	Nfu_g_1_000645	ncam1b	Nfu_p_1_001546	Nfu_t_1_001546	Nfu_c_1_001546	ENSLOCG00000004658	ENSG00000149294	NCAM1
11691.5	16475.6	14100.8	4839.4	7630.01	6590.17	10864.6	10834.9	9579.11	7434.38	7004.73	Nfu_p_1_001547_K757_M1	Nfu_p_1_001547	Nfu_g_1_000645	ncam1b	Nfu_p_1_001547	Nfu_t_1_001547	Nfu_c_1_001547	ENSLOCG00000004658	ENSG00000149294	NCAM1
24206.4	34619.9	26763.4	17228.4	15512	14208.3	28704.1	14658.3	12572.8	14830.5	16245.9	Nfu_p_1_001613_K188_M1	Nfu_p_1_001613	Nfu_g_1_000659	ppp2r1a	Nfu_p_1_001613	Nfu_t_1_001613	Nfu_c_1_001613	ENSLOCG00000001319	ENSG00000137713	PPP2R1B
41599.9	26597.7	8244.71	1874.09	3593.27	3942.96	9730.93	2170.25	4781.58	2400.46	3115.36	Nfu_p_1_001613_K280_M1	Nfu_p_1_001613	Nfu_g_1_000659	ppp2r1a	Nfu_p_1_001613	Nfu_t_1_001613	Nfu_c_1_001613	ENSLOCG00000001319	ENSG00000137713	PPP2R1B
4665.85	7926.26	2490.12	669.671	913.38	1477.56			1176.28	1613.08	1313.98	Nfu_p_1_001613_K546_M1	Nfu_p_1_001613	Nfu_g_1_000659	ppp2r1a	Nfu_p_1_001613	Nfu_t_1_001613	Nfu_c_1_001613	ENSLOCG00000001319	ENSG00000137713	PPP2R1B
42476.6	66820.2	46548.3	22407.2	31491.7	39966.2	58746.6	24939.4	44405.3	40473	35974	Nfu_p_1_001613_K266_M1	Nfu_p_1_001613	Nfu_g_1_000659	ppp2r1a	Nfu_p_1_001613	Nfu_t_1_001613	Nfu_c_1_001613	ENSLOCG00000001319	ENSG00000137713	PPP2R1B
4742.45	3577.46	2132.62	1391.79	1513.69	2514.03	3752.36	200.396	1714.28	1492.67	1639.65	Nfu_p_1_001613_K272_M1	Nfu_p_1_001613	Nfu_g_1_000659	ppp2r1a	Nfu_p_1_001613	Nfu_t_1_001613	Nfu_c_1_001613	ENSLOCG00000001319	ENSG00000137713	PPP2R1B
2426.98	1590.8	197.03	249.663	535.503	1080.78	1546.74	511.565	874.121	660.387	604.505	Nfu_p_1_001613_K34_M1	Nfu_p_1_001613	Nfu_g_1_000659	ppp2r1a	Nfu_p_1_001613	Nfu_t_1_001613	Nfu_c_1_001613	ENSLOCG00000001319	ENSG00000137713	PPP2R1B
1728.02	1815.22	546.528	785.849	924.54	1228.95	222.772	286.512	378.756	858.794	624.622	Nfu_p_1_001613_K527_M1	Nfu_p_1_001613	Nfu_g_1_000659	ppp2r1a	Nfu_p_1_001613	Nfu_t_1_001613	Nfu_c_1_001613	ENSLOCG00000001319	ENSG00000137713	PPP2R1B
16781.2	19461.1	17205.6	10238.8	6557.6	7827.96	12835.8	7168.34	6931.36	7738.47	7535.97	Nfu_p_1_001655_K134_M1	Nfu_p_1_001655	Nfu_g_1_000681	ttc9b	Nfu_p_1_001655	Nfu_t_1_001655	Nfu_c_1_001655	ENSLOCG00000014626	ENSG00000174521	TTC9B
12903	10621.8	7240.99	3011	3173.77	6088.4	9238.21	1890.96	6593.16	5097.13	5660.23	Nfu_p_1_001665_K152_M1	Nfu_p_1_001665	Nfu_g_1_000687	ywhag2	Nfu_p_1_001665	Nfu_t_1_001665	Nfu_c_1_001665	ENSLOCG00000002919	ENSG00000170027	YWHAG
2414.07	2286.54	1383.6	116.186	184.152	1374.07	1598.88	103.895	457.021	523.862	198.038	Nfu_p_1_001665_K120_M1	Nfu_p_1_001665	Nfu_g_1_000687	ywhag2	Nfu_p_1_001665	Nfu_t_1_001665	Nfu_c_1_001665	ENSLOCG00000002919	ENSG00000170027	YWHAG
1652.61	1324.09	1004.75	610.998	757.366	1347.25	2142.49	121.858	1581.51	1397.61	1273.17	Nfu_p_1_001789_K326_M1	Nfu_p_1_001789	Nfu_g_1_000726	vps26bl	Nfu_p_1_001789	Nfu_t_1_001789	Nfu_c_1_001789	ENSLOCG00000004995	ENSG00000151502	VPS26B
7081.74	7152.85	6596.79	3433.42	3238.61	4568.59	7171.69	2617.53	4010.42	4116.9	3035.74	Nfu_p_1_001834_K113_M1	Nfu_p_1_001834	Nfu_g_1_000752	hmgb1a	Nfu_p_1_001834	Nfu_t_1_001834	Nfu_c_1_001834	ENSLOCG00000000187	ENSG00000189403	HMGB1
7081.74	7152.85	6596.79	3433.42	3238.61	4568.59	7171.69	2617.53	4010.42	4116.9	3035.74	Nfu_p_1_001835_K113_M1	Nfu_p_1_001835	Nfu_g_1_000752	hmgb1a	Nfu_p_1_001835	Nfu_t_1_001835	Nfu_c_1_001835	ENSLOCG00000000187	ENSG00000189403	HMGB1
892.264	832.331	589.467	231.087	281.803	520.467	564.581	233.876	534.464	378.021	302.87	Nfu_p_1_001834_K126_M1	Nfu_p_1_001834	Nfu_g_1_000752	hmgb1a	Nfu_p_1_001834	Nfu_t_1_001834	Nfu_c_1_001834	ENSLOCG00000000187	ENSG00000189403	HMGB1
892.264	832.331	589.467	231.087	281.803	520.467	564.581	233.876	534.464	378.021	302.87	Nfu_p_1_001835_K126_M1	Nfu_p_1_001835	Nfu_g_1_000752	hmgb1a	Nfu_p_1_001835	Nfu_t_1_001835	Nfu_c_1_001835	ENSLOCG00000000187	ENSG00000189403	HMGB1
1860.96	1390.91	1507.16	840.335	1826.57	1350.15	2219.12	1000.07	109.219	1437	128.543	Nfu_p_1_001834_K127_M1	Nfu_p_1_001834	Nfu_g_1_000752	hmgb1a	Nfu_p_1_001834	Nfu_t_1_001834	Nfu_c_1_001834	ENSLOCG00000000187	ENSG00000189403	HMGB1
1860.96	1390.91	1507.16	840.335	1826.57	1350.15	2219.12	1000.07	109.219	1437	128.543	Nfu_p_1_001835_K127_M1	Nfu_p_1_001835	Nfu_g_1_000752	hmgb1a	Nfu_p_1_001835	Nfu_t_1_001835	Nfu_c_1_001835	ENSLOCG00000000187	ENSG00000189403	HMGB1
4561.2	4030.39	2000.56	1157.31	976.229	1815.37	3137.63	364.86	804.537	1497.18	1353.1	Nfu_p_1_001844_K11_M1	Nfu_p_1_001844	Nfu_g_1_000756	pafah1b1b	Nfu_p_1_001844	Nfu_t_1_001844	Nfu_c_1_001844	ENSLOCG00000004448	ENSG00000007168	PAFAH1B1
17248	14932.1	11947.6	7279.36	5469.77	9098.71	15391.7	3597.11	4830.26	7587.24	6605.41	Nfu_p_1_001844_K23_M1	Nfu_p_1_001844	Nfu_g_1_000756	pafah1b1b	Nfu_p_1_001844	Nfu_t_1_001844	Nfu_c_1_001844	ENSLOCG00000004448	ENSG00000007168	PAFAH1B1
5177.46	9697.2	3381.9	1176.55	1509.27	1985.73	2279.26	1075.67	1802.61	1788.55	1391.58	Nfu_p_1_001850_K36_M1	Nfu_p_1_001850	Nfu_g_1_000761	dynll2a	Nfu_p_1_001850	Nfu_t_1_001850	Nfu_c_1_001850	ENSLOCG00000005981	ENSG00000264364	DYNLL2
5177.46	9697.2	3381.9	1176.55	1509.27	1985.73	2279.26	1075.67	1802.61	1788.55	1391.58	Nfu_p_1_001851_K36_M1	Nfu_p_1_001851	Nfu_g_1_000761	dynll2a	Nfu_p_1_001851	Nfu_t_1_001851	Nfu_c_1_001851	ENSLOCG00000005981	ENSG00000264364	DYNLL2
5177.46	9697.2	3381.9	1176.55	1509.27	1985.73	2279.26	1075.67	1802.61	1788.55	1391.58	Nfu_p_1_017982_K48_M1	Nfu_p_1_017982	Nfu_g_1_007419	dynll1	Nfu_p_1_017982	Nfu_t_1_017982	Nfu_c_1_017982	ENSLOCG00000005981	ENSG00000264364	DYNLL2
160.694	1511.97	1600.73	680.732	530.548	1466.31	616.268	356.762	792.19	689.073	213.298	Nfu_p_1_001850_K49_M1	Nfu_p_1_001850	Nfu_g_1_000761	dynll2a	Nfu_p_1_001850	Nfu_t_1_001850	Nfu_c_1_001850	ENSLOCG00000005981	ENSG00000264364	DYNLL2
160.694	1511.97	1600.73	680.732	530.548	1466.31	616.268	356.762	792.19	689.073	213.298	Nfu_p_1_001851_K49_M1	Nfu_p_1_001851	Nfu_g_1_000761	dynll2a	Nfu_p_1_001851	Nfu_t_1_001851	Nfu_c_1_001851	ENSLOCG00000005981	ENSG00000264364	DYNLL2
160.694	1511.97	1600.73	680.732	530.548	1466.31	616.268	356.762	792.19	689.073	213.298	Nfu_p_1_017982_K61_M1	Nfu_p_1_017982	Nfu_g_1_007419	dynll1	Nfu_p_1_017982	Nfu_t_1_017982	Nfu_c_1_017982	ENSLOCG00000005981	ENSG00000264364	DYNLL2
21565.1	21648.5	23080.9	18280.5	19827.2	20802.4	26525.6	19025.6	21915	16391.4	11988.7	Nfu_p_1_001892_K5_M1	Nfu_p_1_001892	Nfu_g_1_000774	atp1b1b	Nfu_p_1_001892	Nfu_t_1_001892	Nfu_c_1_001892	ENSLOCG00000008556	ENSG00000143153	ATP1B1
10342.7	11186.7	5100.11	3326	13785.8	10939.5	9376.41	11970.6	17457.3	10518.7	8107.11	Nfu_p_1_001892_K20_M1	Nfu_p_1_001892	Nfu_g_1_000774	atp1b1b	Nfu_p_1_001892	Nfu_t_1_001892	Nfu_c_1_001892	ENSLOCG00000008556	ENSG00000143153	ATP1B1
5411.74	5234.68	3305.71	938.977	1287.81	1558.69	3437.39	210.495	1155.52	1839.74	1644.96	Nfu_p_1_001974_K270_M1	Nfu_p_1_001974	Nfu_g_1_000800	lmnb2	Nfu_p_1_001974	Nfu_t_1_001974	Nfu_c_1_001974	ENSLOCG00000003086	ENSG00000176619	LMNB2
5411.74	5234.68	3305.71	938.977	1287.81	1558.69	3437.39	210.495	1155.52	1839.74	1644.96	Nfu_p_1_001975_K270_M1	Nfu_p_1_001975	Nfu_g_1_000800	lmnb2	Nfu_p_1_001975	Nfu_t_1_001975	Nfu_c_1_001975	ENSLOCG00000003086	ENSG00000176619	LMNB2
6870.42	6248.96	2119.25	544.009	1136.12	690.905	2050.63	255.236	710.298	991.271	1341.04	Nfu_p_1_001974_K311_M1	Nfu_p_1_001974	Nfu_g_1_000800	lmnb2	Nfu_p_1_001974	Nfu_t_1_001974	Nfu_c_1_001974	ENSLOCG00000003086	ENSG00000176619	LMNB2
6870.42	6248.96	2119.25	544.009	1136.12	690.905	2050.63	255.236	710.298	991.271	1341.04	Nfu_p_1_001975_K311_M1	Nfu_p_1_001975	Nfu_g_1_000800	lmnb2	Nfu_p_1_001975	Nfu_t_1_001975	Nfu_c_1_001975	ENSLOCG00000003086	ENSG00000176619	LMNB2
1160.06	1638.88	2291.87	1356.13	884.138	314.93	1289.42	231.528	1329.88	1254.92	1599.02	Nfu_p_1_001974_K283_M1	Nfu_p_1_001974	Nfu_g_1_000800	lmnb2	Nfu_p_1_001974	Nfu_t_1_001974	Nfu_c_1_001974	ENSLOCG00000003086	ENSG00000176619	LMNB2
1160.06	1638.88	2291.87	1356.13	884.138	314.93	1289.42	231.528	1329.88	1254.92	1599.02	Nfu_p_1_001975_K283_M1	Nfu_p_1_001975	Nfu_g_1_000800	lmnb2	Nfu_p_1_001975	Nfu_t_1_001975	Nfu_c_1_001975	ENSLOCG00000003086	ENSG00000176619	LMNB2
4605.26	2521.21	1574.32	409.702	319.013	541.822	831.209	374.815	458.387	577.702	474.116	Nfu_p_1_001974_K240_M1	Nfu_p_1_001974	Nfu_g_1_000800	lmnb2	Nfu_p_1_001974	Nfu_t_1_001974	Nfu_c_1_001974	ENSLOCG00000003086	ENSG00000176619	LMNB2
4605.26	2521.21	1574.32	409.702	319.013	541.822	831.209	374.815	458.387	577.702	474.116	Nfu_p_1_001975_K240_M1	Nfu_p_1_001975	Nfu_g_1_000800	lmnb2	Nfu_p_1_001975	Nfu_t_1_001975	Nfu_c_1_001975	ENSLOCG00000003086	ENSG00000176619	LMNB2
2348.9	3889.97	1539.4	357.967	443.241	632.334	474.525	153.871	198.989	432.514	553.543	Nfu_p_1_001974_K108_M1	Nfu_p_1_001974	Nfu_g_1_000800	lmnb2	Nfu_p_1_001974	Nfu_t_1_001974	Nfu_c_1_001974	ENSLOCG00000003086	ENSG00000176619	LMNB2
2348.9	3889.97	1539.4	357.967	443.241	632.334	474.525	153.871	198.989	432.514	553.543	Nfu_p_1_001975_K108_M1	Nfu_p_1_001975	Nfu_g_1_000800	lmnb2	Nfu_p_1_001975	Nfu_t_1_001975	Nfu_c_1_001975	ENSLOCG00000003086	ENSG00000176619	LMNB2
363.956	912.607	851.476	330.963	410.459	372.888	356.696	361.381	296.921	246.804	112.895	Nfu_p_1_001974_K171_M1	Nfu_p_1_001974	Nfu_g_1_000800	lmnb2	Nfu_p_1_001974	Nfu_t_1_001974	Nfu_c_1_001974	ENSLOCG00000003086	ENSG00000176619	LMNB2
363.956	912.607	851.476	330.963	410.459	372.888	356.696	361.381	296.921	246.804	112.895	Nfu_p_1_001975_K171_M1	Nfu_p_1_001975	Nfu_g_1_000800	lmnb2	Nfu_p_1_001975	Nfu_t_1_001975	Nfu_c_1_001975	ENSLOCG00000003086	ENSG00000176619	LMNB2
249.202	303.062	103.636	101.556	190.513	118.32	168.18	256.754	336.643	243.184	160.534	Nfu_p_1_001974_K97_M1	Nfu_p_1_001974	Nfu_g_1_000800	lmnb2	Nfu_p_1_001974	Nfu_t_1_001974	Nfu_c_1_001974	ENSLOCG00000003086	ENSG00000176619	LMNB2
249.202	303.062	103.636	101.556	190.513	118.32	168.18	256.754	336.643	243.184	160.534	Nfu_p_1_001975_K97_M1	Nfu_p_1_001975	Nfu_g_1_000800	lmnb2	Nfu_p_1_001975	Nfu_t_1_001975	Nfu_c_1_001975	ENSLOCG00000003086	ENSG00000176619	LMNB2
3651.03	3605.69	3798.08	2735.92	3916.66	4596.23	5817.71	5294.23	9006.17	5624.58	6098.31	Nfu_p_1_001990_K197_M1	Nfu_p_1_001990	Nfu_g_1_000808	stx4	Nfu_p_1_001990	Nfu_t_1_001990	Nfu_c_1_001990	ENSLOCG00000002833	ENSG00000103496	STX4
476.452	861.456	396.451	176.727	552.163	903.389	920.428	1458.02	1114.42	948.507	487.288	Nfu_p_1_001990_K253_M1	Nfu_p_1_001990	Nfu_g_1_000808	stx4	Nfu_p_1_001990	Nfu_t_1_001990	Nfu_c_1_001990	ENSLOCG00000002833	ENSG00000103496	STX4
952.442	837.559	861.098	669.884	322.604	1580.5	1182.57	1439.16	2161.9	1045.64	106.382	Nfu_p_1_001991_K382_M1	Nfu_p_1_001991	Nfu_g_1_000809	FAM171A2 (2 of 2)	Nfu_p_1_001991	Nfu_t_1_001991	Nfu_c_1_001991	ENSLOCG00000013275	ENSG00000161682	FAM171A2
1707.11	2512	2592.87	426.377	2571.53	2215.74	1757.97	6103.67	2526.43	3858.09	3600.92	Nfu_p_1_001991_K641_M1	Nfu_p_1_001991	Nfu_g_1_000809	FAM171A2 (2 of 2)	Nfu_p_1_001991	Nfu_t_1_001991	Nfu_c_1_001991	ENSLOCG00000013275	ENSG00000161682	FAM171A2
697.204	142.332	1328.63	120.935	965.639	652.664	101.748	2044.54	3128.04	2199.18	1431.54	Nfu_p_1_001991_K492_M1	Nfu_p_1_001991	Nfu_g_1_000809	FAM171A2 (2 of 2)	Nfu_p_1_001991	Nfu_t_1_001991	Nfu_c_1_001991	ENSLOCG00000013275	ENSG00000161682	FAM171A2
2054.15	1311.96	1186.84	317.812	609.37	1523.17	119.935	444.428	1428.94	1159.81	818.605	Nfu_p_1_001994_K73_M1	Nfu_p_1_001994	Nfu_g_1_000810	arf1l	Nfu_p_1_001994	Nfu_t_1_001994	Nfu_c_1_001994	ENSLOCG00000012283	NA	NA
2054.15	1311.96	1186.84	317.812	609.37	1523.17	119.935	444.428	1428.94	1159.81	818.605	Nfu_p_1_024911_K73_M1	Nfu_p_1_024911	Nfu_g_1_010270	arf3b	Nfu_p_1_024911	Nfu_t_1_024911	Nfu_c_1_024911	ENSLOCG00000007812	ENSG00000272822	RP11-302B13.5
2054.15	1311.96	1186.84	317.812	609.37	1523.17	119.935	444.428	1428.94	1159.81	818.605	Nfu_p_1_049226_K72_M1	Nfu_p_1_049226	Nfu_g_1_020567	arf2	Nfu_p_1_049226	Nfu_t_1_049226	Nfu_c_1_049226	ENSLOCG00000012283	NA	NA
2054.15	1311.96	1186.84	317.812	609.37	1523.17	119.935	444.428	1428.94	1159.81	818.605	Nfu_p_1_049227_K133_M1	Nfu_p_1_049227	Nfu_g_1_020567	arf2	Nfu_p_1_049227	Nfu_t_1_049227	Nfu_c_1_049227	ENSLOCG00000012283	NA	NA
2054.15	1311.96	1186.84	317.812	609.37	1523.17	119.935	444.428	1428.94	1159.81	818.605	Nfu_p_1_049228_K72_M1	Nfu_p_1_049228	Nfu_g_1_020567	arf2	Nfu_p_1_049228	Nfu_t_1_049228	Nfu_c_1_049228	ENSLOCG00000012283	NA	NA
16865.2	18916.3	3248.21	645.209	2274.63	2734.86	13101.9	613.205	4807.14	2279.86	2098.91	Nfu_p_1_001994_K127_M1	Nfu_p_1_001994	Nfu_g_1_000810	arf1l	Nfu_p_1_001994	Nfu_t_1_001994	Nfu_c_1_001994	ENSLOCG00000012283	NA	NA
16865.2	18916.3	3248.21	645.209	2274.63	2734.86	13101.9	613.205	4807.14	2279.86	2098.91	Nfu_p_1_024911_K127_M1	Nfu_p_1_024911	Nfu_g_1_010270	arf3b	Nfu_p_1_024911	Nfu_t_1_024911	Nfu_c_1_024911	ENSLOCG00000007812	ENSG00000272822	RP11-302B13.5
16865.2	18916.3	3248.21	645.209	2274.63	2734.86	13101.9	613.205	4807.14	2279.86	2098.91	Nfu_p_1_049226_K126_M1	Nfu_p_1_049226	Nfu_g_1_020567	arf2	Nfu_p_1_049226	Nfu_t_1_049226	Nfu_c_1_049226	ENSLOCG00000012283	NA	NA
16865.2	18916.3	3248.21	645.209	2274.63	2734.86	13101.9	613.205	4807.14	2279.86	2098.91	Nfu_p_1_049227_K187_M1	Nfu_p_1_049227	Nfu_g_1_020567	arf2	Nfu_p_1_049227	Nfu_t_1_049227	Nfu_c_1_049227	ENSLOCG00000012283	NA	NA
16865.2	18916.3	3248.21	645.209	2274.63	2734.86	13101.9	613.205	4807.14	2279.86	2098.91	Nfu_p_1_049228_K126_M1	Nfu_p_1_049228	Nfu_g_1_020567	arf2	Nfu_p_1_049228	Nfu_t_1_049228	Nfu_c_1_049228	ENSLOCG00000012283	NA	NA
28007.9	30626.7	12570.6	3080.83	24676.3	23181.7	57463.3	16863.8	34957	28472.3	42378.6	Nfu_p_1_002054_K420_M1	Nfu_p_1_002054	Nfu_g_1_000834	dpysl4	Nfu_p_1_002054	Nfu_t_1_002054	Nfu_c_1_002054	ENSLOCG00000007471	ENSG00000151640	DPYSL4
13216.2	19018.8	15288.4	6804.08	19567.2	18416.5	29871.3	19722.9	15115.9	16722.5	19555.2	Nfu_p_1_002054_K531_M1	Nfu_p_1_002054	Nfu_g_1_000834	dpysl4	Nfu_p_1_002054	Nfu_t_1_002054	Nfu_c_1_002054	ENSLOCG00000007471	ENSG00000151640	DPYSL4
235.32	113.102	905.853	133.113	1412.64	1609.19	2648.84	775.265	4382.89	1708.03	3001.72	Nfu_p_1_002054_K463_M1	Nfu_p_1_002054	Nfu_g_1_000834	dpysl4	Nfu_p_1_002054	Nfu_t_1_002054	Nfu_c_1_002054	ENSLOCG00000007471	ENSG00000151640	DPYSL4
16700.9	18327.9	7045.38	2516.44	1563.98	4723.44	13292.7	1108.11	2264.97	3004.67	1988.66	Nfu_p_1_002232_K555_M1	Nfu_p_1_002232	Nfu_g_1_000917	eps15l1a	Nfu_p_1_002232	Nfu_t_1_002232	Nfu_c_1_002232	ENSLOCG00000003755	ENSG00000127527	EPS15L1
16508.6	19140.4	15028.2	3946.77	7936.07	12439	14654.3	4580.72	8296.26	8024.35	7828.29	Nfu_p_1_002232_K883_M1	Nfu_p_1_002232	Nfu_g_1_000917	eps15l1a	Nfu_p_1_002232	Nfu_t_1_002232	Nfu_c_1_002232	ENSLOCG00000003755	ENSG00000127527	EPS15L1
1145.59	1223.07	996.06	330.632	511.804	917.052	193.782	129.219	452.849	597.032	122.916	Nfu_p_1_002232_K885_M1	Nfu_p_1_002232	Nfu_g_1_000917	eps15l1a	Nfu_p_1_002232	Nfu_t_1_002232	Nfu_c_1_002232	ENSLOCG00000003755	ENSG00000127527	EPS15L1
7125.41	5673.1	1206.49	269.719	604.354	1146.76	1174.98	342.843	892.155	336.353	188.59	Nfu_p_1_002232_K860_M1	Nfu_p_1_002232	Nfu_g_1_000917	eps15l1a	Nfu_p_1_002232	Nfu_t_1_002232	Nfu_c_1_002232	ENSLOCG00000003755	ENSG00000127527	EPS15L1
1074.36	1469.37	926.62	129.105	381.958	744.988	1033.84	438.625	451.957	645.346	184.643	Nfu_p_1_002232_K706_M1	Nfu_p_1_002232	Nfu_g_1_000917	eps15l1a	Nfu_p_1_002232	Nfu_t_1_002232	Nfu_c_1_002232	ENSLOCG00000003755	ENSG00000127527	EPS15L1
2036.06		1226.92		1460.43	898.042			668.742	2030.44	1605.73	Nfu_p_1_002265_K45_M1	Nfu_p_1_002265	Nfu_g_1_000932	scp2b	Nfu_p_1_002265	Nfu_t_1_002265	Nfu_c_1_002265	ENSLOCG00000006164	ENSG00000116171	SCP2
32270.2	51330	32791.1	13586.6	14065.3	15319.3	21383.9	17166	12155.9	11637.1	12358.7	Nfu_p_1_002265_K34_M1	Nfu_p_1_002265	Nfu_g_1_000932	scp2b	Nfu_p_1_002265	Nfu_t_1_002265	Nfu_c_1_002265	ENSLOCG00000006164	ENSG00000116171	SCP2
1029.29	1922.77	309.315	139.621	1458.27	766.511	186.729	1070.19	1105.44	1070.98	1860.42	Nfu_p_1_002265_K136_M1	Nfu_p_1_002265	Nfu_g_1_000932	scp2b	Nfu_p_1_002265	Nfu_t_1_002265	Nfu_c_1_002265	ENSLOCG00000006164	ENSG00000116171	SCP2
966.513	134.906	253.941	532.319	171.691	636.284	1877.08	102.5	686.163	1045.61	163.936	Nfu_p_1_002287_K455_M1	Nfu_p_1_002287	Nfu_g_1_000943	tubgcp2	Nfu_p_1_002287	Nfu_t_1_002287	Nfu_c_1_002287	ENSLOCG00000004354	ENSG00000130640	TUBGCP2
966.513	134.906	253.941	532.319	171.691	636.284	1877.08	102.5	686.163	1045.61	163.936	Nfu_p_1_002288_K455_M1	Nfu_p_1_002288	Nfu_g_1_000943	tubgcp2	Nfu_p_1_002288	Nfu_t_1_002288	Nfu_c_1_002288	ENSLOCG00000004354	ENSG00000130640	TUBGCP2
966.513	134.906	253.941	532.319	171.691	636.284	1877.08	102.5	686.163	1045.61	163.936	Nfu_p_1_002289_K363_M1	Nfu_p_1_002289	Nfu_g_1_000943	tubgcp2	Nfu_p_1_002289	Nfu_t_1_002289	Nfu_c_1_002289	ENSLOCG00000004354	ENSG00000130640	TUBGCP2
22553.2	40195.3	22400.5	14739.3	28909.8	19600.3	27550.5	36826.2	13340.2	26920.3	33530.8	Nfu_p_1_002298_K471_M1	Nfu_p_1_002298	Nfu_g_1_000948	calcoco2	Nfu_p_1_002298	Nfu_t_1_002298	Nfu_c_1_002298	ENSLOCG00000013473	ENSG00000136436	CALCOCO2
22553.2	40195.3	22400.5	14739.3	28909.8	19600.3	27550.5	36826.2	13340.2	26920.3	33530.8	Nfu_p_1_002300_K471_M1	Nfu_p_1_002300	Nfu_g_1_000948	calcoco2	Nfu_p_1_002300	Nfu_t_1_002300	Nfu_c_1_002300	ENSLOCG00000013473	ENSG00000136436	CALCOCO2
22553.2	40195.3	22400.5	14739.3	28909.8	19600.3	27550.5	36826.2	13340.2	26920.3	33530.8	Nfu_p_1_002301_K413_M1	Nfu_p_1_002301	Nfu_g_1_000948	calcoco2	Nfu_p_1_002301	Nfu_t_1_002301	Nfu_c_1_002301	ENSLOCG00000013473	ENSG00000136436	CALCOCO2
22553.2	40195.3	22400.5	14739.3	28909.8	19600.3	27550.5	36826.2	13340.2	26920.3	33530.8	Nfu_p_1_002302_K413_M1	Nfu_p_1_002302	Nfu_g_1_000948	calcoco2	Nfu_p_1_002302	Nfu_t_1_002302	Nfu_c_1_002302	ENSLOCG00000013473	ENSG00000136436	CALCOCO2
22553.2	40195.3	22400.5	14739.3	28909.8	19600.3	27550.5	36826.2	13340.2	26920.3	33530.8	Nfu_p_1_002303_K315_M1	Nfu_p_1_002303	Nfu_g_1_000948	calcoco2	Nfu_p_1_002303	Nfu_t_1_002303	Nfu_c_1_002303	ENSLOCG00000013473	ENSG00000136436	CALCOCO2
22553.2	40195.3	22400.5	14739.3	28909.8	19600.3	27550.5	36826.2	13340.2	26920.3	33530.8	Nfu_p_1_008909_K284_M1	Nfu_p_1_008909	Nfu_g_1_003603	calcoco2	Nfu_p_1_008909	Nfu_t_1_008909	Nfu_c_1_008909	ENSLOCG00000013473	ENSG00000136436	CALCOCO2
14367.2	7904.2	6628.63	4586.85	5422.14	7496.93	12917.8	5953.79	8187.51	9110.55	10258.8	Nfu_p_1_002298_K446_M1	Nfu_p_1_002298	Nfu_g_1_000948	calcoco2	Nfu_p_1_002298	Nfu_t_1_002298	Nfu_c_1_002298	ENSLOCG00000013473	ENSG00000136436	CALCOCO2
14367.2	7904.2	6628.63	4586.85	5422.14	7496.93	12917.8	5953.79	8187.51	9110.55	10258.8	Nfu_p_1_002300_K446_M1	Nfu_p_1_002300	Nfu_g_1_000948	calcoco2	Nfu_p_1_002300	Nfu_t_1_002300	Nfu_c_1_002300	ENSLOCG00000013473	ENSG00000136436	CALCOCO2
14367.2	7904.2	6628.63	4586.85	5422.14	7496.93	12917.8	5953.79	8187.51	9110.55	10258.8	Nfu_p_1_002301_K388_M1	Nfu_p_1_002301	Nfu_g_1_000948	calcoco2	Nfu_p_1_002301	Nfu_t_1_002301	Nfu_c_1_002301	ENSLOCG00000013473	ENSG00000136436	CALCOCO2
14367.2	7904.2	6628.63	4586.85	5422.14	7496.93	12917.8	5953.79	8187.51	9110.55	10258.8	Nfu_p_1_002302_K388_M1	Nfu_p_1_002302	Nfu_g_1_000948	calcoco2	Nfu_p_1_002302	Nfu_t_1_002302	Nfu_c_1_002302	ENSLOCG00000013473	ENSG00000136436	CALCOCO2
14367.2	7904.2	6628.63	4586.85	5422.14	7496.93	12917.8	5953.79	8187.51	9110.55	10258.8	Nfu_p_1_002303_K290_M1	Nfu_p_1_002303	Nfu_g_1_000948	calcoco2	Nfu_p_1_002303	Nfu_t_1_002303	Nfu_c_1_002303	ENSLOCG00000013473	ENSG00000136436	CALCOCO2
14367.2	7904.2	6628.63	4586.85	5422.14	7496.93	12917.8	5953.79	8187.51	9110.55	10258.8	Nfu_p_1_008909_K259_M1	Nfu_p_1_008909	Nfu_g_1_003603	calcoco2	Nfu_p_1_008909	Nfu_t_1_008909	Nfu_c_1_008909	ENSLOCG00000013473	ENSG00000136436	CALCOCO2
1671.64	2290.82	2144.71	642.595	812.963	991.642	1741.9	619.793	109.769	1102.39	910.491	Nfu_p_1_002337_K1443_M1	Nfu_p_1_002337	Nfu_g_1_000956	abca5	Nfu_p_1_002337	Nfu_t_1_002337	Nfu_c_1_002337	ENSLOCG00000012878	ENSG00000154258	ABCA9
582.589	102.998	193.878	509.017	224.879	518.973	140.605	262.627	147.307	351.578	125.162	Nfu_p_1_002337_K1305_M1	Nfu_p_1_002337	Nfu_g_1_000956	abca5	Nfu_p_1_002337	Nfu_t_1_002337	Nfu_c_1_002337	ENSLOCG00000012878	ENSG00000154258	ABCA9
3803.46	7421.08	2017.55	296.907	1123.6	1309.57	6948.97	325.97	685.409	1541.41	2005.82	Nfu_p_1_002363_K221_M1	Nfu_p_1_002363	Nfu_g_1_000970	MAPT (2 of 2)	Nfu_p_1_002363	Nfu_t_1_002363	Nfu_c_1_002363	ENSLOCG00000013222	ENSG00000186868	MAPT
3803.46	7421.08	2017.55	296.907	1123.6	1309.57	6948.97	325.97	685.409	1541.41	2005.82	Nfu_p_1_002369_K174_M1	Nfu_p_1_002369	Nfu_g_1_000970	MAPT (2 of 2)	Nfu_p_1_002369	Nfu_t_1_002369	Nfu_c_1_002369	ENSLOCG00000013222	ENSG00000186868	MAPT
3803.46	7421.08	2017.55	296.907	1123.6	1309.57	6948.97	325.97	685.409	1541.41	2005.82	Nfu_p_1_002373_K174_M1	Nfu_p_1_002373	Nfu_g_1_000970	MAPT (2 of 2)	Nfu_p_1_002373	Nfu_t_1_002373	Nfu_c_1_002373	ENSLOCG00000013222	ENSG00000186868	MAPT
2521.8	2980.2	1412.21	558.749	1307.08	1416.56	3637.13	555.104	1049.36	1443.2	1429.88	Nfu_p_1_002363_K248_M1	Nfu_p_1_002363	Nfu_g_1_000970	MAPT (2 of 2)	Nfu_p_1_002363	Nfu_t_1_002363	Nfu_c_1_002363	ENSLOCG00000013222	ENSG00000186868	MAPT
2521.8	2980.2	1412.21	558.749	1307.08	1416.56	3637.13	555.104	1049.36	1443.2	1429.88	Nfu_p_1_002369_K201_M1	Nfu_p_1_002369	Nfu_g_1_000970	MAPT (2 of 2)	Nfu_p_1_002369	Nfu_t_1_002369	Nfu_c_1_002369	ENSLOCG00000013222	ENSG00000186868	MAPT
2521.8	2980.2	1412.21	558.749	1307.08	1416.56	3637.13	555.104	1049.36	1443.2	1429.88	Nfu_p_1_002373_K201_M1	Nfu_p_1_002373	Nfu_g_1_000970	MAPT (2 of 2)	Nfu_p_1_002373	Nfu_t_1_002373	Nfu_c_1_002373	ENSLOCG00000013222	ENSG00000186868	MAPT
267.134	165.615	311.745	140.718	444.414	356.879	278.677	125.832	236.86	591.481	735.784	Nfu_p_1_002363_K278_M1	Nfu_p_1_002363	Nfu_g_1_000970	MAPT (2 of 2)	Nfu_p_1_002363	Nfu_t_1_002363	Nfu_c_1_002363	ENSLOCG00000013222	ENSG00000186868	MAPT
267.134	165.615	311.745	140.718	444.414	356.879	278.677	125.832	236.86	591.481	735.784	Nfu_p_1_002369_K231_M1	Nfu_p_1_002369	Nfu_g_1_000970	MAPT (2 of 2)	Nfu_p_1_002369	Nfu_t_1_002369	Nfu_c_1_002369	ENSLOCG00000013222	ENSG00000186868	MAPT
267.134	165.615	311.745	140.718	444.414	356.879	278.677	125.832	236.86	591.481	735.784	Nfu_p_1_002373_K231_M1	Nfu_p_1_002373	Nfu_g_1_000970	MAPT (2 of 2)	Nfu_p_1_002373	Nfu_t_1_002373	Nfu_c_1_002373	ENSLOCG00000013222	ENSG00000186868	MAPT
287.118	624.183	224.475	101.325	194.228	103.184	121.44	304.072	170.553	937.635	1002.49	Nfu_p_1_002363_K257_M1	Nfu_p_1_002363	Nfu_g_1_000970	MAPT (2 of 2)	Nfu_p_1_002363	Nfu_t_1_002363	Nfu_c_1_002363	ENSLOCG00000013222	ENSG00000186868	MAPT
287.118	624.183	224.475	101.325	194.228	103.184	121.44	304.072	170.553	937.635	1002.49	Nfu_p_1_002369_K210_M1	Nfu_p_1_002369	Nfu_g_1_000970	MAPT (2 of 2)	Nfu_p_1_002369	Nfu_t_1_002369	Nfu_c_1_002369	ENSLOCG00000013222	ENSG00000186868	MAPT
287.118	624.183	224.475	101.325	194.228	103.184	121.44	304.072	170.553	937.635	1002.49	Nfu_p_1_002373_K210_M1	Nfu_p_1_002373	Nfu_g_1_000970	MAPT (2 of 2)	Nfu_p_1_002373	Nfu_t_1_002373	Nfu_c_1_002373	ENSLOCG00000013222	ENSG00000186868	MAPT
1226.13	1332.7	361.853	293.122	384.113	319.147	140.879	262.114	417.374	276.641	437.99	Nfu_p_1_002415_K76_M1	Nfu_p_1_002415	Nfu_g_1_000988	chmp6b	Nfu_p_1_002415	Nfu_t_1_002415	Nfu_c_1_002415	ENSLOCG00000012913	ENSG00000176108	CHMP6
586.622	232.104	123.305	305.283	97.343	364.198	204.254	214.698	101.403	69.5296	289.146	Nfu_p_1_002415_K43_M1	Nfu_p_1_002415	Nfu_g_1_000988	chmp6b	Nfu_p_1_002415	Nfu_t_1_002415	Nfu_c_1_002415	ENSLOCG00000012913	ENSG00000176108	CHMP6
3192.5	4876.55	2508.52	851.693	1249.86	1908.31	4523.16	687.793	944.738	1343.17	1472.37	Nfu_p_1_002436_K89_M1	Nfu_p_1_002436	Nfu_g_1_001002	bc2	Nfu_p_1_002436	Nfu_t_1_002436	Nfu_c_1_002436	ENSLOCG00000010544	ENSG00000083937	CHMP2B
121.223	154.703	275.814	182.074	240.235	76.8491	114.491	203.614	108.17	192.852	127.308	Nfu_p_1_002436_K94_M1	Nfu_p_1_002436	Nfu_g_1_001002	bc2	Nfu_p_1_002436	Nfu_t_1_002436	Nfu_c_1_002436	ENSLOCG00000010544	ENSG00000083937	CHMP2B
13821.3	11935.3	8085.12	2573.03	3844.33	6333.85	13367.7	4487.87	7316.72	6607.8	11267.6	Nfu_p_1_002450_K1308_M1	Nfu_p_1_002450	Nfu_g_1_001007	TRAPPC8	Nfu_p_1_002450	Nfu_t_1_002450	Nfu_c_1_002450	ENSLOCG00000012192	ENSG00000153339	TRAPPC8
130.082	49888.2	13502.7	3251.31	4995.88	12342.7	22936.1	4054.27	11356.5	4612.72	6295.82	Nfu_p_1_002450_K1310_M1	Nfu_p_1_002450	Nfu_g_1_001007	TRAPPC8	Nfu_p_1_002450	Nfu_t_1_002450	Nfu_c_1_002450	ENSLOCG00000012192	ENSG00000153339	TRAPPC8
922.86	1229.93	971.978	310.152	138.858	417.873	141.985	260.074	145.875	440.434	123.945	Nfu_p_1_002466_K126_M1	Nfu_p_1_002466	Nfu_g_1_001009	magoh	Nfu_p_1_002466	Nfu_t_1_002466	Nfu_c_1_002466	ENSLOCG00000006104	ENSG00000111196	MAGOHB
52499.7	42254.1	14209.3	5119.74	7786.03	10636	30354.9	6291.82	21583.3	10763.5	11352.7	Nfu_p_1_002542_K107_M1	Nfu_p_1_002542	Nfu_g_1_001040	epn1	Nfu_p_1_002542	Nfu_t_1_002542	Nfu_c_1_002542	ENSLOCG00000008077	ENSG00000063245	EPN1
52499.7	42254.1	14209.3	5119.74	7786.03	10636	30354.9	6291.82	21583.3	10763.5	11352.7	Nfu_p_1_002543_K107_M1	Nfu_p_1_002543	Nfu_g_1_001040	epn1	Nfu_p_1_002543	Nfu_t_1_002543	Nfu_c_1_002543	ENSLOCG00000008077	ENSG00000063245	EPN1
23278.2	34658.8	27214.4	8856.83	12435.1	11548.8	32872.8	12169.8	14743.5	17195.5	17360.2	Nfu_p_1_002542_K135_M1	Nfu_p_1_002542	Nfu_g_1_001040	epn1	Nfu_p_1_002542	Nfu_t_1_002542	Nfu_c_1_002542	ENSLOCG00000008077	ENSG00000063245	EPN1
23278.2	34658.8	27214.4	8856.83	12435.1	11548.8	32872.8	12169.8	14743.5	17195.5	17360.2	Nfu_p_1_002543_K135_M1	Nfu_p_1_002543	Nfu_g_1_001040	epn1	Nfu_p_1_002543	Nfu_t_1_002543	Nfu_c_1_002543	ENSLOCG00000008077	ENSG00000063245	EPN1
2549.32	2882.48	2833.59	3258.45	1215.25	2111.12	2673.29	3599.7	3942.17	2405.5	2396.91	Nfu_p_1_002542_K117_M1	Nfu_p_1_002542	Nfu_g_1_001040	epn1	Nfu_p_1_002542	Nfu_t_1_002542	Nfu_c_1_002542	ENSLOCG00000008077	ENSG00000063245	EPN1
2549.32	2882.48	2833.59	3258.45	1215.25	2111.12	2673.29	3599.7	3942.17	2405.5	2396.91	Nfu_p_1_002543_K117_M1	Nfu_p_1_002543	Nfu_g_1_001040	epn1	Nfu_p_1_002543	Nfu_t_1_002543	Nfu_c_1_002543	ENSLOCG00000008077	ENSG00000063245	EPN1
6350.61	3183.05	1439.87	1034.72	1335.96	2817.72	1475.64	475.901	3288.9	978.07	1025.38	Nfu_p_1_002559_K251_M1	Nfu_p_1_002559	Nfu_g_1_001045	ca14	Nfu_p_1_002559	Nfu_t_1_002559	Nfu_c_1_002559	ENSLOCG00000006442	ENSG00000118298	CA14
6350.61	3183.05	1439.87	1034.72	1335.96	2817.72	1475.64	475.901	3288.9	978.07	1025.38	Nfu_p_1_002560_K182_M1	Nfu_p_1_002560	Nfu_g_1_001045	ca14	Nfu_p_1_002560	Nfu_t_1_002560	Nfu_c_1_002560	ENSLOCG00000006442	ENSG00000118298	CA14
6350.61	3183.05	1439.87	1034.72	1335.96	2817.72	1475.64	475.901	3288.9	978.07	1025.38	Nfu_p_1_002561_K251_M1	Nfu_p_1_002561	Nfu_g_1_001045	ca14	Nfu_p_1_002561	Nfu_t_1_002561	Nfu_c_1_002561	ENSLOCG00000006442	ENSG00000118298	CA14
607.587	521.561	277.08	206.122	306.618	263.404	468.565	405.839	364.681	112.95	429.203	Nfu_p_1_002607_K184_M1	Nfu_p_1_002607	Nfu_g_1_001061	pbxip1b	Nfu_p_1_002607	Nfu_t_1_002607	Nfu_c_1_002607	ENSLOCG00000007064	NA	NA
607.587	521.561	277.08	206.122	306.618	263.404	468.565	405.839	364.681	112.95	429.203	Nfu_p_1_002608_K185_M1	Nfu_p_1_002608	Nfu_g_1_001061	pbxip1b	Nfu_p_1_002608	Nfu_t_1_002608	Nfu_c_1_002608	ENSLOCG00000007064	NA	NA
607.587	521.561	277.08	206.122	306.618	263.404	468.565	405.839	364.681	112.95	429.203	Nfu_p_1_002610_K184_M1	Nfu_p_1_002610	Nfu_g_1_001061	pbxip1b	Nfu_p_1_002610	Nfu_t_1_002610	Nfu_c_1_002610	ENSLOCG00000007064	NA	NA
607.587	521.561	277.08	206.122	306.618	263.404	468.565	405.839	364.681	112.95	429.203	Nfu_p_1_002611_K185_M1	Nfu_p_1_002611	Nfu_g_1_001061	pbxip1b	Nfu_p_1_002611	Nfu_t_1_002611	Nfu_c_1_002611	ENSLOCG00000007064	NA	NA
512.192	315.816	294.972	641.066	615.065	692.101	451.802	516.904	4901.17	1462.86	2357.52	Nfu_p_1_002619_K182_M1	Nfu_p_1_002619	Nfu_g_1_001065	slc2a3	Nfu_p_1_002619	Nfu_t_1_002619	Nfu_c_1_002619	ENSLOCG00000003724	ENSG00000117394	SLC2A1
512.192	315.816	294.972	641.066	615.065	692.101	451.802	516.904	4901.17	1462.86	2357.52	Nfu_p_1_002620_K250_M1	Nfu_p_1_002620	Nfu_g_1_001065	slc2a3	Nfu_p_1_002620	Nfu_t_1_002620	Nfu_c_1_002620	ENSLOCG00000003724	ENSG00000117394	SLC2A1
231.176	143.322	269.783	121.777	263.253	686.775	101.045	298.907	1358.22	462.723	698.392	Nfu_p_1_002619_K156_M1	Nfu_p_1_002619	Nfu_g_1_001065	slc2a3	Nfu_p_1_002619	Nfu_t_1_002619	Nfu_c_1_002619	ENSLOCG00000003724	ENSG00000117394	SLC2A1
231.176	143.322	269.783	121.777	263.253	686.775	101.045	298.907	1358.22	462.723	698.392	Nfu_p_1_002620_K224_M1	Nfu_p_1_002620	Nfu_g_1_001065	slc2a3	Nfu_p_1_002620	Nfu_t_1_002620	Nfu_c_1_002620	ENSLOCG00000003724	ENSG00000117394	SLC2A1
15077.7	29088.9	20195.4	9187.27	16442.4	15685.8	28273	10106.6	10984	13669.5	11457.8	Nfu_p_1_002665_K154_M1	Nfu_p_1_002665	Nfu_g_1_001086	tpi1b	Nfu_p_1_002665	Nfu_t_1_002665	Nfu_c_1_002665	ENSLOCG00000007859	ENSG00000111669	TPI1
7835.35	13188.4	5775.39	1540.46	3044.05	4079.64	8614.73	2206.69	2655.91	3676.23	2651.12	Nfu_p_1_002665_K173_M1	Nfu_p_1_002665	Nfu_g_1_001086	tpi1b	Nfu_p_1_002665	Nfu_t_1_002665	Nfu_c_1_002665	ENSLOCG00000007859	ENSG00000111669	TPI1
2027.59	5320.82	1964.88	639.15	1810.69	1789.89	1350.75	1037.31	1384.51	2223.43	1584.72	Nfu_p_1_002665_K192_M1	Nfu_p_1_002665	Nfu_g_1_001086	tpi1b	Nfu_p_1_002665	Nfu_t_1_002665	Nfu_c_1_002665	ENSLOCG00000007859	ENSG00000111669	TPI1
1681.91	1228.82	1148.63	693.236	1142.32	1121.59	1228.64	385.92	610.153	1090.61	972.149	Nfu_p_1_002665_K186_M1	Nfu_p_1_002665	Nfu_g_1_001086	tpi1b	Nfu_p_1_002665	Nfu_t_1_002665	Nfu_c_1_002665	ENSLOCG00000007859	ENSG00000111669	TPI1
68442.5	82352.1	59984.8	18998.8	30863.5	41710.9	90961.2	26755.1	40104.6	47773.9	35572.3	Nfu_p_1_002665_K140_M1	Nfu_p_1_002665	Nfu_g_1_001086	tpi1b	Nfu_p_1_002665	Nfu_t_1_002665	Nfu_c_1_002665	ENSLOCG00000007859	ENSG00000111669	TPI1
22390.3	31035.7	12440.6	3797.02	7099.57	14579.6	44520.8	6134.75	9391.91	10974.6	5780.81	Nfu_p_1_002665_K18_M1	Nfu_p_1_002665	Nfu_g_1_001086	tpi1b	Nfu_p_1_002665	Nfu_t_1_002665	Nfu_c_1_002665	ENSLOCG00000007859	ENSG00000111669	TPI1
812.347	710.315	494.735	401.028	317.129	822.127	772.535	165.098	396.433	589.164	179.568	Nfu_p_1_002665_K217_M1	Nfu_p_1_002665	Nfu_g_1_001086	tpi1b	Nfu_p_1_002665	Nfu_t_1_002665	Nfu_c_1_002665	ENSLOCG00000007859	ENSG00000111669	TPI1
4995.88	3684.57	1591.42	754.435	1944.4	2601.42	2680.33	2151.68	1740.49	2446.35	2389.78	Nfu_p_1_002665_K70_M1	Nfu_p_1_002665	Nfu_g_1_001086	tpi1b	Nfu_p_1_002665	Nfu_t_1_002665	Nfu_c_1_002665	ENSLOCG00000007859	ENSG00000111669	TPI1
5459.48	5248.96	4956.46	1016.34	2631.9	2115.22	6181.89	3614.21	10997.1	2406.48	1893.73	Nfu_p_1_002665_K67_M1	Nfu_p_1_002665	Nfu_g_1_001086	tpi1b	Nfu_p_1_002665	Nfu_t_1_002665	Nfu_c_1_002665	ENSLOCG00000007859	ENSG00000111669	TPI1
308.978	191.557	107.444	59.5473	175.142	215.575	802.235	225.543	481.435	272.893	245.441	Nfu_p_1_002665_K236_M1	Nfu_p_1_002665	Nfu_g_1_001086	tpi1b	Nfu_p_1_002665	Nfu_t_1_002665	Nfu_c_1_002665	ENSLOCG00000007859	ENSG00000111669	TPI1
4886.37	5121.38	3915.04	2774.82	3659.67	2999.33	6359.37	3561.92	4041.19	4370.71	3262.78	Nfu_p_1_002665_K147_M1	Nfu_p_1_002665	Nfu_g_1_001086	tpi1b	Nfu_p_1_002665	Nfu_t_1_002665	Nfu_c_1_002665	ENSLOCG00000007859	ENSG00000111669	TPI1
2264.2	1874.68	634.745	366.34	778.1	1642.22	158.371	708.158	1851.18	1204.74	1124.71	Nfu_p_1_002693_K38_M1	Nfu_p_1_002693	Nfu_g_1_001094	rps9	Nfu_p_1_002693	Nfu_t_1_002693	Nfu_c_1_002693	ENSLOCG00000008007	ENSG00000170889	RPS9
20816.2	30902.3	26114.5	12599.9	11630.2	16721.2	29448.4	12158.7	14690.9	13767.8	9748.58	Nfu_p_1_002752_K430_M1	Nfu_p_1_002752	Nfu_g_1_001119	atp1a3a	Nfu_p_1_002752	Nfu_t_1_002752	Nfu_c_1_002752	ENSLOCG00000011221	ENSG00000163399	ATP1A1
20816.2	30902.3	26114.5	12599.9	11630.2	16721.2	29448.4	12158.7	14690.9	13767.8	9748.58	Nfu_p_1_002753_K430_M1	Nfu_p_1_002753	Nfu_g_1_001119	atp1a3a	Nfu_p_1_002753	Nfu_t_1_002753	Nfu_c_1_002753	ENSLOCG00000011221	ENSG00000163399	ATP1A1
20816.2	30902.3	26114.5	12599.9	11630.2	16721.2	29448.4	12158.7	14690.9	13767.8	9748.58	Nfu_p_1_002754_K443_M1	Nfu_p_1_002754	Nfu_g_1_001119	atp1a3a	Nfu_p_1_002754	Nfu_t_1_002754	Nfu_c_1_002754	ENSLOCG00000011221	ENSG00000163399	ATP1A1
5910.53	6346.38	5584.57	2279.11	2972.68	4264.78	6245.43	3273.64	1746.05	3183.78	2729.96	Nfu_p_1_002752_K647_M1	Nfu_p_1_002752	Nfu_g_1_001119	atp1a3a	Nfu_p_1_002752	Nfu_t_1_002752	Nfu_c_1_002752	ENSLOCG00000011221	ENSG00000163399	ATP1A1
5910.53	6346.38	5584.57	2279.11	2972.68	4264.78	6245.43	3273.64	1746.05	3183.78	2729.96	Nfu_p_1_002753_K647_M1	Nfu_p_1_002753	Nfu_g_1_001119	atp1a3a	Nfu_p_1_002753	Nfu_t_1_002753	Nfu_c_1_002753	ENSLOCG00000011221	ENSG00000163399	ATP1A1
5910.53	6346.38	5584.57	2279.11	2972.68	4264.78	6245.43	3273.64	1746.05	3183.78	2729.96	Nfu_p_1_002754_K660_M1	Nfu_p_1_002754	Nfu_g_1_001119	atp1a3a	Nfu_p_1_002754	Nfu_t_1_002754	Nfu_c_1_002754	ENSLOCG00000011221	ENSG00000163399	ATP1A1
7262.34	7733.83	3103.04	990.456	1512.83	5589.99	4338.16	1164.59	2252.66	1528.41	1026.74	Nfu_p_1_002752_K657_M1	Nfu_p_1_002752	Nfu_g_1_001119	atp1a3a	Nfu_p_1_002752	Nfu_t_1_002752	Nfu_c_1_002752	ENSLOCG00000011221	ENSG00000163399	ATP1A1
7262.34	7733.83	3103.04	990.456	1512.83	5589.99	4338.16	1164.59	2252.66	1528.41	1026.74	Nfu_p_1_002753_K657_M1	Nfu_p_1_002753	Nfu_g_1_001119	atp1a3a	Nfu_p_1_002753	Nfu_t_1_002753	Nfu_c_1_002753	ENSLOCG00000011221	ENSG00000163399	ATP1A1
7262.34	7733.83	3103.04	990.456	1512.83	5589.99	4338.16	1164.59	2252.66	1528.41	1026.74	Nfu_p_1_002754_K670_M1	Nfu_p_1_002754	Nfu_g_1_001119	atp1a3a	Nfu_p_1_002754	Nfu_t_1_002754	Nfu_c_1_002754	ENSLOCG00000011221	ENSG00000163399	ATP1A1
5986.38	4318.02	3970.89	2128.84	1042.25	3898.62	4204.87	724.876	3451.77	2317.39	954.342	Nfu_p_1_002752_K198_M1	Nfu_p_1_002752	Nfu_g_1_001119	atp1a3a	Nfu_p_1_002752	Nfu_t_1_002752	Nfu_c_1_002752	ENSLOCG00000011221	ENSG00000163399	ATP1A1
5986.38	4318.02	3970.89	2128.84	1042.25	3898.62	4204.87	724.876	3451.77	2317.39	954.342	Nfu_p_1_002753_K198_M1	Nfu_p_1_002753	Nfu_g_1_001119	atp1a3a	Nfu_p_1_002753	Nfu_t_1_002753	Nfu_c_1_002753	ENSLOCG00000011221	ENSG00000163399	ATP1A1
5986.38	4318.02	3970.89	2128.84	1042.25	3898.62	4204.87	724.876	3451.77	2317.39	954.342	Nfu_p_1_002754_K211_M1	Nfu_p_1_002754	Nfu_g_1_001119	atp1a3a	Nfu_p_1_002754	Nfu_t_1_002754	Nfu_c_1_002754	ENSLOCG00000011221	ENSG00000163399	ATP1A1
13348.6	20355.2	11600.2	5833.45	8122.47	12613.4	23272.4	8557.59	8915.8	9715.3	9457.72	Nfu_p_1_002752_K267_M1	Nfu_p_1_002752	Nfu_g_1_001119	atp1a3a	Nfu_p_1_002752	Nfu_t_1_002752	Nfu_c_1_002752	ENSLOCG00000011221	ENSG00000163399	ATP1A1
13348.6	20355.2	11600.2	5833.45	8122.47	12613.4	23272.4	8557.59	8915.8	9715.3	9457.72	Nfu_p_1_002753_K267_M1	Nfu_p_1_002753	Nfu_g_1_001119	atp1a3a	Nfu_p_1_002753	Nfu_t_1_002753	Nfu_c_1_002753	ENSLOCG00000011221	ENSG00000163399	ATP1A1
13348.6	20355.2	11600.2	5833.45	8122.47	12613.4	23272.4	8557.59	8915.8	9715.3	9457.72	Nfu_p_1_002754_K280_M1	Nfu_p_1_002754	Nfu_g_1_001119	atp1a3a	Nfu_p_1_002754	Nfu_t_1_002754	Nfu_c_1_002754	ENSLOCG00000011221	ENSG00000163399	ATP1A1
433.939	2871.91	1747.71	151.031	587.455	1028.66	273.42	531.491	2584.94	491.829	1513.63	Nfu_p_1_002752_K163_M1	Nfu_p_1_002752	Nfu_g_1_001119	atp1a3a	Nfu_p_1_002752	Nfu_t_1_002752	Nfu_c_1_002752	ENSLOCG00000011221	ENSG00000163399	ATP1A1
433.939	2871.91	1747.71	151.031	587.455	1028.66	273.42	531.491	2584.94	491.829	1513.63	Nfu_p_1_002753_K163_M1	Nfu_p_1_002753	Nfu_g_1_001119	atp1a3a	Nfu_p_1_002753	Nfu_t_1_002753	Nfu_c_1_002753	ENSLOCG00000011221	ENSG00000163399	ATP1A1
433.939	2871.91	1747.71	151.031	587.455	1028.66	273.42	531.491	2584.94	491.829	1513.63	Nfu_p_1_002754_K176_M1	Nfu_p_1_002754	Nfu_g_1_001119	atp1a3a	Nfu_p_1_002754	Nfu_t_1_002754	Nfu_c_1_002754	ENSLOCG00000011221	ENSG00000163399	ATP1A1
134.276	1203.16	156.7	61.1393	158.256	675.067	1478.93	212.265	1224.96	150.253	768.89	Nfu_p_1_002752_K180_M1	Nfu_p_1_002752	Nfu_g_1_001119	atp1a3a	Nfu_p_1_002752	Nfu_t_1_002752	Nfu_c_1_002752	ENSLOCG00000011221	ENSG00000163399	ATP1A1
134.276	1203.16	156.7	61.1393	158.256	675.067	1478.93	212.265	1224.96	150.253	768.89	Nfu_p_1_002753_K180_M1	Nfu_p_1_002753	Nfu_g_1_001119	atp1a3a	Nfu_p_1_002753	Nfu_t_1_002753	Nfu_c_1_002753	ENSLOCG00000011221	ENSG00000163399	ATP1A1
134.276	1203.16	156.7	61.1393	158.256	675.067	1478.93	212.265	1224.96	150.253	768.89	Nfu_p_1_002754_K193_M1	Nfu_p_1_002754	Nfu_g_1_001119	atp1a3a	Nfu_p_1_002754	Nfu_t_1_002754	Nfu_c_1_002754	ENSLOCG00000011221	ENSG00000163399	ATP1A1
3195.96	4255.74	3381	1627.37	2070.73	3844.86	5050.28	1433.55	3317.47	2561.57	2494.07	Nfu_p_1_002752_K420_M1	Nfu_p_1_002752	Nfu_g_1_001119	atp1a3a	Nfu_p_1_002752	Nfu_t_1_002752	Nfu_c_1_002752	ENSLOCG00000011221	ENSG00000163399	ATP1A1
3195.96	4255.74	3381	1627.37	2070.73	3844.86	5050.28	1433.55	3317.47	2561.57	2494.07	Nfu_p_1_002753_K420_M1	Nfu_p_1_002753	Nfu_g_1_001119	atp1a3a	Nfu_p_1_002753	Nfu_t_1_002753	Nfu_c_1_002753	ENSLOCG00000011221	ENSG00000163399	ATP1A1
3195.96	4255.74	3381	1627.37	2070.73	3844.86	5050.28	1433.55	3317.47	2561.57	2494.07	Nfu_p_1_002754_K433_M1	Nfu_p_1_002754	Nfu_g_1_001119	atp1a3a	Nfu_p_1_002754	Nfu_t_1_002754	Nfu_c_1_002754	ENSLOCG00000011221	ENSG00000163399	ATP1A1
58772.6	60195.5	55726.5	28654	28623.3	34572.3	78735.1	62268.2	69303.4	67657.8	34814.2	Nfu_p_1_002805_K325_M1	Nfu_p_1_002805	Nfu_g_1_001143	shisa7	Nfu_p_1_002805	Nfu_t_1_002805	Nfu_c_1_002805	ENSLOCG00000012185	ENSG00000187902	SHISA7
42976.2	48160.3	44972.5	28673.7	21059.5	25837	62916	42350.5	45399.4	44998.6	24375.6	Nfu_p_1_002805_K315_M1	Nfu_p_1_002805	Nfu_g_1_001143	shisa7	Nfu_p_1_002805	Nfu_t_1_002805	Nfu_c_1_002805	ENSLOCG00000012185	ENSG00000187902	SHISA7
2386.87	1223.08	1365.23	98.6675	1395.57	1807.76	2125.58	776.363	2901.63	2921.06	2041.43	Nfu_p_1_002805_K427_M1	Nfu_p_1_002805	Nfu_g_1_001143	shisa7	Nfu_p_1_002805	Nfu_t_1_002805	Nfu_c_1_002805	ENSLOCG00000012185	ENSG00000187902	SHISA7
816.568	496.956	260.186	255.721	570.233	1217.14	467.289	474.444	1505.49	2412.82	601.019	Nfu_p_1_002805_K414_M1	Nfu_p_1_002805	Nfu_g_1_001143	shisa7	Nfu_p_1_002805	Nfu_t_1_002805	Nfu_c_1_002805	ENSLOCG00000012185	ENSG00000187902	SHISA7
16949.2	18848.1	15446.4	4543.86	12588.6	11329.5	23269.6	15538.9	15454.5	23237.7	17984.7	Nfu_p_1_002805_K371_M1	Nfu_p_1_002805	Nfu_g_1_001143	shisa7	Nfu_p_1_002805	Nfu_t_1_002805	Nfu_c_1_002805	ENSLOCG00000012185	ENSG00000187902	SHISA7
1857.99	2895.6	3388.06	1926.72	2170.24	1906.97	5688.75	3509.46	1502.34	3156.72	3769.09	Nfu_p_1_002805_K263_M1	Nfu_p_1_002805	Nfu_g_1_001143	shisa7	Nfu_p_1_002805	Nfu_t_1_002805	Nfu_c_1_002805	ENSLOCG00000012185	ENSG00000187902	SHISA7
1964.27	154.59	275.611	181.941	1604.81	719.366	2032.83	271.437	2839.23	3557.29	1779.35	Nfu_p_1_002805_K511_M1	Nfu_p_1_002805	Nfu_g_1_001143	shisa7	Nfu_p_1_002805	Nfu_t_1_002805	Nfu_c_1_002805	ENSLOCG00000012185	ENSG00000187902	SHISA7
12805.1	13557.6	11005	6978.7	4473.17	13536	17103.7	1376.56	3206.92	4784.23	4284.45	Nfu_p_1_002838_K131_M1	Nfu_p_1_002838	Nfu_g_1_001155	rbp1a	Nfu_p_1_002838	Nfu_t_1_002838	Nfu_c_1_002838	ENSLOCG00000007648	ENSG00000139194	RBP5
91039.8	115077	45871.4	12638.4	16438.9	25503	67146.7	9026.72	21352.9	18614.2	21609.1	Nfu_p_1_002844_K358_M1	Nfu_p_1_002844	Nfu_g_1_001159	usp5	Nfu_p_1_002844	Nfu_t_1_002844	Nfu_c_1_002844	ENSLOCG00000007807	ENSG00000111667	USP5
33865.5	42868.4	28729.1	10543.9	9539.93	12355.6	19170.9	14562.7	11745.9	12333.6	11623.3	Nfu_p_1_002844_K182_M1	Nfu_p_1_002844	Nfu_g_1_001159	usp5	Nfu_p_1_002844	Nfu_t_1_002844	Nfu_c_1_002844	ENSLOCG00000007807	ENSG00000111667	USP5
15157.9	23873.3	21797.7	6472.81	10299.6	15256.4	21683.6	7280.76	13861.4	15882	18032.2	Nfu_p_1_002844_K372_M1	Nfu_p_1_002844	Nfu_g_1_001159	usp5	Nfu_p_1_002844	Nfu_t_1_002844	Nfu_c_1_002844	ENSLOCG00000007807	ENSG00000111667	USP5
1342.28	962.404	293.39	73.2924	303.55	529.79	233.846	157.909	346.247	358.686	98.0296	Nfu_p_1_002844_K568_M1	Nfu_p_1_002844	Nfu_g_1_001159	usp5	Nfu_p_1_002844	Nfu_t_1_002844	Nfu_c_1_002844	ENSLOCG00000007807	ENSG00000111667	USP5
3612.39	4710.72	1434.98	114.702	379.344	640.075	153.402	151.966	277.535	525.089	162.397	Nfu_p_1_002844_K416_M1	Nfu_p_1_002844	Nfu_g_1_001159	usp5	Nfu_p_1_002844	Nfu_t_1_002844	Nfu_c_1_002844	ENSLOCG00000007807	ENSG00000111667	USP5
8578.18	17177.3	6082.24	1181.75	2206.04	2977.58	9196.56	1457.34	2397.21	2657	2148.65	Nfu_p_1_002881_K61_M1	Nfu_p_1_002881	Nfu_g_1_001178	fam131bb	Nfu_p_1_002881	Nfu_t_1_002881	Nfu_c_1_002881	ENSLOCG00000008790	ENSG00000175182	FAM131A
16684.1	23804.2	13632.1	3730.06	4628.46	7442.17	19080	3228.2	5105.95	9845.2	7565	Nfu_p_1_002895_K122_M1	Nfu_p_1_002895	Nfu_g_1_001182	psmd4a	Nfu_p_1_002895	Nfu_t_1_002895	Nfu_c_1_002895	ENSLOCG00000007396	ENSG00000143398	PIP5K1A
3754.52	6536.42	3362.96	2057.7	2324.27	2514.56	2555.52	1338.33	1199.79	1718.4	161.523	Nfu_p_1_002895_K74_M1	Nfu_p_1_002895	Nfu_g_1_001182	psmd4a	Nfu_p_1_002895	Nfu_t_1_002895	Nfu_c_1_002895	ENSLOCG00000007396	ENSG00000143398	PIP5K1A
5256.54	4120.25	1365.35	531.233	1064.02	1627.09	267.871	170.749	992.303	1770.28	250.492	Nfu_p_1_002895_K135_M1	Nfu_p_1_002895	Nfu_g_1_001182	psmd4a	Nfu_p_1_002895	Nfu_t_1_002895	Nfu_c_1_002895	ENSLOCG00000007396	ENSG00000143398	PIP5K1A
1725.48	1168.39	1353.34	1304.47	109.087	839.61	757.343	161.324	2500.5	907.315	363.448	Nfu_p_1_002895_K364_M1	Nfu_p_1_002895	Nfu_g_1_001182	psmd4a	Nfu_p_1_002895	Nfu_t_1_002895	Nfu_c_1_002895	ENSLOCG00000007396	ENSG00000143398	PIP5K1A
338682	685198	462003	194974	237694	245114	545697	227211	239824	238335	239510	Nfu_p_1_002922_K195_M1	Nfu_p_1_002922	Nfu_g_1_001190	si:dkeyp-77h1.4	Nfu_p_1_002922	Nfu_t_1_002922	Nfu_c_1_002922	NA	NA	NA
110422	109303	108639	59065.3	48172.6	59701	89132.4	78163.8	83672	71198.6	58717.7	Nfu_p_1_002922_K202_M1	Nfu_p_1_002922	Nfu_g_1_001190	si:dkeyp-77h1.4	Nfu_p_1_002922	Nfu_t_1_002922	Nfu_c_1_002922	NA	NA	NA
69366	59087.7	43897	18952.1	27722.7	39954.8	74968.5	24452.6	49325.5	37547.2	34918.3	Nfu_p_1_002922_K242_M1	Nfu_p_1_002922	Nfu_g_1_001190	si:dkeyp-77h1.4	Nfu_p_1_002922	Nfu_t_1_002922	Nfu_c_1_002922	NA	NA	NA
50852.4	62371.4	33501.2	9775.3	18442.9	23528.1	31171.3	15227.8	30204.3	26946.2	18439	Nfu_p_1_002922_K202_M2	Nfu_p_1_002922	Nfu_g_1_001190	si:dkeyp-77h1.4	Nfu_p_1_002922	Nfu_t_1_002922	Nfu_c_1_002922	NA	NA	NA
50852.4	62371.4	33501.2	9775.3	18442.9	23528.1	31171.3	15227.8	30204.3	26946.2	18439	Nfu_p_1_002922_K195_M2	Nfu_p_1_002922	Nfu_g_1_001190	si:dkeyp-77h1.4	Nfu_p_1_002922	Nfu_t_1_002922	Nfu_c_1_002922	NA	NA	NA
37248.6	62335.5	50236.6	36959	31530.8	26737.1	54752.7	40331.6	40735.4	29491.3	24460.8	Nfu_p_1_002922_K218_M1	Nfu_p_1_002922	Nfu_g_1_001190	si:dkeyp-77h1.4	Nfu_p_1_002922	Nfu_t_1_002922	Nfu_c_1_002922	NA	NA	NA
6914.29	4610.4	3885.98	3641.93	4388.36	5077.75	6201.02	4812.52	7363.2	3555.81	2244.05	Nfu_p_1_002922_K446_M1	Nfu_p_1_002922	Nfu_g_1_001190	si:dkeyp-77h1.4	Nfu_p_1_002922	Nfu_t_1_002922	Nfu_c_1_002922	NA	NA	NA
937.13	747.871	649.871	824.624	1096.69	1243.52	1593.5	855.816	1338.33	651.917	504.275	Nfu_p_1_002922_K312_M1	Nfu_p_1_002922	Nfu_g_1_001190	si:dkeyp-77h1.4	Nfu_p_1_002922	Nfu_t_1_002922	Nfu_c_1_002922	NA	NA	NA
583.035	462.687	444.678	279.595	434.783	570.379	1503.3	209.22	545.654	592.282	267.006	Nfu_p_1_002922_K320_M1	Nfu_p_1_002922	Nfu_g_1_001190	si:dkeyp-77h1.4	Nfu_p_1_002922	Nfu_t_1_002922	Nfu_c_1_002922	NA	NA	NA
47113.3	43171.8	34036.6	15322.2	22397.1	19087.3	31367.3	21514.8	21458.1	15425.9	10507.3	Nfu_p_1_002922_K233_M1	Nfu_p_1_002922	Nfu_g_1_001190	si:dkeyp-77h1.4	Nfu_p_1_002922	Nfu_t_1_002922	Nfu_c_1_002922	NA	NA	NA
2432.93	3459.38	1139.1	511.242	1074.73	2812.59	2984.85	981.612	988.147	1881.42	1929.14	Nfu_p_1_002938_K7_M1	Nfu_p_1_002938	Nfu_g_1_001196	glipr2l	Nfu_p_1_002938	Nfu_t_1_002938	Nfu_c_1_002938	ENSLOCG00000005303	ENSG00000122694	GLIPR2
251.266	255.452	293.227	74.0426	157.798	198.181	311.991	312.52	118.789	403.892	97.3744	Nfu_p_1_002938_K119_M1	Nfu_p_1_002938	Nfu_g_1_001196	glipr2l	Nfu_p_1_002938	Nfu_t_1_002938	Nfu_c_1_002938	ENSLOCG00000005303	ENSG00000122694	GLIPR2
2779.54	2001.23	2281.41	1196.52	582.536	1697.61	2205.52	785.735	1628.36	1126.67	769.224	Nfu_p_1_003020_K492_M1	Nfu_p_1_003020	Nfu_g_1_001238	DDR1	Nfu_p_1_003020	Nfu_t_1_003020	Nfu_c_1_003020	ENSLOCG00000007142	ENSG00000162733	DDR2
2779.54	2001.23	2281.41	1196.52	582.536	1697.61	2205.52	785.735	1628.36	1126.67	769.224	Nfu_p_1_003021_K492_M1	Nfu_p_1_003021	Nfu_g_1_001238	DDR1	Nfu_p_1_003021	Nfu_t_1_003021	Nfu_c_1_003021	ENSLOCG00000007142	ENSG00000162733	DDR2
2779.54	2001.23	2281.41	1196.52	582.536	1697.61	2205.52	785.735	1628.36	1126.67	769.224	Nfu_p_1_003022_K492_M1	Nfu_p_1_003022	Nfu_g_1_001238	DDR1	Nfu_p_1_003022	Nfu_t_1_003022	Nfu_c_1_003022	ENSLOCG00000007142	ENSG00000162733	DDR2
2779.54	2001.23	2281.41	1196.52	582.536	1697.61	2205.52	785.735	1628.36	1126.67	769.224	Nfu_p_1_003024_K474_M1	Nfu_p_1_003024	Nfu_g_1_001238	DDR1	Nfu_p_1_003024	Nfu_t_1_003024	Nfu_c_1_003024	ENSLOCG00000007142	ENSG00000162733	DDR2
1666.29	1589.54	4671.04	7022.13	2490.53	1986.59	8499.08	938.92	1576.99	3554.93	4042.49	Nfu_p_1_003113_K51_M1	Nfu_p_1_003113	Nfu_g_1_001266	flot1b	Nfu_p_1_003113	Nfu_t_1_003113	Nfu_c_1_003113	ENSLOCG00000003267	ENSG00000132589	FLOT2
341.437	397.806	316.498	49.7915	627.34	255.536	1175.63	430.016	1052	1851.85	1996.14	Nfu_p_1_003113_K204_M1	Nfu_p_1_003113	Nfu_g_1_001266	flot1b	Nfu_p_1_003113	Nfu_t_1_003113	Nfu_c_1_003113	ENSLOCG00000003267	ENSG00000132589	FLOT2
9450.66	4736.23	1791.2	497.563	725.509	935.554	3173.06	419.851	1594.75	1509.77	1699.42	Nfu_p_1_003136_K1655_M1	Nfu_p_1_003136	Nfu_g_1_001276	myh14	Nfu_p_1_003136	Nfu_t_1_003136	Nfu_c_1_003136	ENSLOCG00000013203	ENSG00000133026	MYH10
9450.66	4736.23	1791.2	497.563	725.509	935.554	3173.06	419.851	1594.75	1509.77	1699.42	Nfu_p_1_003137_K1678_M1	Nfu_p_1_003137	Nfu_g_1_001276	myh14	Nfu_p_1_003137	Nfu_t_1_003137	Nfu_c_1_003137	ENSLOCG00000013203	ENSG00000133026	MYH10
9450.66	4736.23	1791.2	497.563	725.509	935.554	3173.06	419.851	1594.75	1509.77	1699.42	Nfu_p_1_003138_K1666_M1	Nfu_p_1_003138	Nfu_g_1_001276	myh14	Nfu_p_1_003138	Nfu_t_1_003138	Nfu_c_1_003138	ENSLOCG00000013203	ENSG00000133026	MYH10
9450.66	4736.23	1791.2	497.563	725.509	935.554	3173.06	419.851	1594.75	1509.77	1699.42	Nfu_p_1_003139_K1643_M1	Nfu_p_1_003139	Nfu_g_1_001276	myh14	Nfu_p_1_003139	Nfu_t_1_003139	Nfu_c_1_003139	ENSLOCG00000013203	ENSG00000133026	MYH10
9450.66	4736.23	1791.2	497.563	725.509	935.554	3173.06	419.851	1594.75	1509.77	1699.42	Nfu_p_1_003140_K1655_M1	Nfu_p_1_003140	Nfu_g_1_001276	myh14	Nfu_p_1_003140	Nfu_t_1_003140	Nfu_c_1_003140	ENSLOCG00000013203	ENSG00000133026	MYH10
9450.66	4736.23	1791.2	497.563	725.509	935.554	3173.06	419.851	1594.75	1509.77	1699.42	Nfu_p_1_003141_K1662_M1	Nfu_p_1_003141	Nfu_g_1_001276	myh14	Nfu_p_1_003141	Nfu_t_1_003141	Nfu_c_1_003141	ENSLOCG00000013203	ENSG00000133026	MYH10
9450.66	4736.23	1791.2	497.563	725.509	935.554	3173.06	419.851	1594.75	1509.77	1699.42	Nfu_p_1_003142_K1639_M1	Nfu_p_1_003142	Nfu_g_1_001276	myh14	Nfu_p_1_003142	Nfu_t_1_003142	Nfu_c_1_003142	ENSLOCG00000013203	ENSG00000133026	MYH10
9450.66	4736.23	1791.2	497.563	725.509	935.554	3173.06	419.851	1594.75	1509.77	1699.42	Nfu_p_1_003143_K1682_M1	Nfu_p_1_003143	Nfu_g_1_001276	myh14	Nfu_p_1_003143	Nfu_t_1_003143	Nfu_c_1_003143	ENSLOCG00000013203	ENSG00000133026	MYH10
9450.66	4736.23	1791.2	497.563	725.509	935.554	3173.06	419.851	1594.75	1509.77	1699.42	Nfu_p_1_003144_K1659_M1	Nfu_p_1_003144	Nfu_g_1_001276	myh14	Nfu_p_1_003144	Nfu_t_1_003144	Nfu_c_1_003144	ENSLOCG00000013203	ENSG00000133026	MYH10
9450.66	4736.23	1791.2	497.563	725.509	935.554	3173.06	419.851	1594.75	1509.77	1699.42	Nfu_p_1_003145_K1678_M1	Nfu_p_1_003145	Nfu_g_1_001276	myh14	Nfu_p_1_003145	Nfu_t_1_003145	Nfu_c_1_003145	ENSLOCG00000013203	ENSG00000133026	MYH10
15841	16290.3	15676.9	6924.3	3775.49	10302.6	7136.69	6286.2	7540.56	5164.71	4715.08	Nfu_p_1_003318_K58_M1	Nfu_p_1_003318	Nfu_g_1_001338	tubb5	Nfu_p_1_003318	Nfu_t_1_003318	Nfu_c_1_003318	ENSLOCG00000009036	NA	NA
17433.2	4045.2	4238.58	504.155	123.557	2372.86	259.258	92.3445	969.766	150.38	263.328	Nfu_p_1_003318_K297_M1	Nfu_p_1_003318	Nfu_g_1_001338	tubb5	Nfu_p_1_003318	Nfu_t_1_003318	Nfu_c_1_003318	ENSLOCG00000009036	NA	NA
4035.83	2560.59	1122.68	349.867	393.122	466.098	178.67	267.22	368.51	148.848	237.105	Nfu_p_1_003318_K379_M1	Nfu_p_1_003318	Nfu_g_1_001338	tubb5	Nfu_p_1_003318	Nfu_t_1_003318	Nfu_c_1_003318	ENSLOCG00000009036	NA	NA
3629.66	7944.67	3930.48	829.083	3705.94	3531.11	6511.95	2521.25	3082.08	4035.33	2481.69	Nfu_p_1_003364_K182_M1	Nfu_p_1_003364	Nfu_g_1_001360	scamp5	Nfu_p_1_003364	Nfu_t_1_003364	Nfu_c_1_003364	ENSLOCG00000014265	ENSG00000198794	SCAMP5
3598.9	3107.28	97.4057	288.336	856.265	991.044	96.6017	933.61	1397.01	614.292	422.046	Nfu_p_1_003364_K16_M1	Nfu_p_1_003364	Nfu_g_1_001360	scamp5	Nfu_p_1_003364	Nfu_t_1_003364	Nfu_c_1_003364	ENSLOCG00000014265	ENSG00000198794	SCAMP5
952.385	1472.35	234.249	123.123	372.449	681.131	706.91	188.331	375.499	532.286	250.78	Nfu_p_1_003376_K882_M1	Nfu_p_1_003376	Nfu_g_1_001368	mtor	Nfu_p_1_003376	Nfu_t_1_003376	Nfu_c_1_003376	ENSLOCG00000006342	ENSG00000198793	MTOR
952.385	1472.35	234.249	123.123	372.449	681.131	706.91	188.331	375.499	532.286	250.78	Nfu_p_1_003377_K882_M1	Nfu_p_1_003377	Nfu_g_1_001368	mtor	Nfu_p_1_003377	Nfu_t_1_003377	Nfu_c_1_003377	ENSLOCG00000006342	ENSG00000198793	MTOR
5192.32	5733.49	4228.35	1343.73	801.81	1755.2	3298.09	701.869	1411.46	1754.76	1458.01	Nfu_p_1_003397_K142_M1	Nfu_p_1_003397	Nfu_g_1_001381	naca	Nfu_p_1_003397	Nfu_t_1_003397	Nfu_c_1_003397	ENSLOCG00000007330	ENSG00000253506	NACA2
5192.32	5733.49	4228.35	1343.73	801.81	1755.2	3298.09	701.869	1411.46	1754.76	1458.01	Nfu_p_1_003397_K291_M1	Nfu_p_1_003397	Nfu_g_1_001381	naca	Nfu_p_1_003397	Nfu_t_1_003397	Nfu_c_1_003397	ENSLOCG00000007330	ENSG00000253506	NACA2
1030.44	178.444	318.139	210.015	744.317	600.912	1294.55	968.633	1745.89	1879.7	1788.27	Nfu_p_1_003431_K497_M1	Nfu_p_1_003431	Nfu_g_1_001397	g6pd	Nfu_p_1_003431	Nfu_t_1_003431	Nfu_c_1_003431	ENSLOCG00000014269	ENSG00000160211	G6PD
1030.44	178.444	318.139	210.015	744.317	600.912	1294.55	968.633	1745.89	1879.7	1788.27	Nfu_p_1_003432_K497_M1	Nfu_p_1_003432	Nfu_g_1_001397	g6pd	Nfu_p_1_003432	Nfu_t_1_003432	Nfu_c_1_003432	ENSLOCG00000014269	ENSG00000160211	G6PD
3478.43	1925.75	3459.88	2549.69	5530.38	3563.09	3676.98	18004.2	10812.5	4518.4	1515.41	Nfu_p_1_003513_K33_M1	Nfu_p_1_003513	Nfu_g_1_001429	slmapb	Nfu_p_1_003513	Nfu_t_1_003513	Nfu_c_1_003513	ENSLOCG00000013251	ENSG00000163681	SLMAP
145.093	485.256	169.324	720.358	967.717	382.904	160.995	1292.56	128.65	242.164	1088.62	Nfu_p_1_003513_K316_M1	Nfu_p_1_003513	Nfu_g_1_001429	slmapb	Nfu_p_1_003513	Nfu_t_1_003513	Nfu_c_1_003513	ENSLOCG00000013251	ENSG00000163681	SLMAP
238.739	148.011	1967.72	125.761	156.489	3286.39	97.8441	112.457	211.684	41.3702	1432.82	Nfu_p_1_003553_K268_M1	Nfu_p_1_003553	Nfu_g_1_001437	krt5	Nfu_p_1_003553	Nfu_t_1_003553	Nfu_c_1_003553	ENSLOCG00000005422	ENSG00000185069	KRT76
238.739	148.011	1967.72	125.761	156.489	3286.39	97.8441	112.457	211.684	41.3702	1432.82	Nfu_p_1_003554_K268_M1	Nfu_p_1_003554	Nfu_g_1_001437	krt5	Nfu_p_1_003554	Nfu_t_1_003554	Nfu_c_1_003554	ENSLOCG00000005422	ENSG00000185069	KRT76
238.739	148.011	1967.72	125.761	156.489	3286.39	97.8441	112.457	211.684	41.3702	1432.82	Nfu_p_1_003558_K268_M1	Nfu_p_1_003558	Nfu_g_1_001437	krt5	Nfu_p_1_003558	Nfu_t_1_003558	Nfu_c_1_003558	ENSLOCG00000005422	ENSG00000185069	KRT76
19063.2	15348.1	8924.13	3881	13171.3	16194.4	19663.7	8521.32	16974.2	13683.5	14877	Nfu_p_1_003556_K230_M1	Nfu_p_1_003556	Nfu_g_1_001437	krt5	Nfu_p_1_003556	Nfu_t_1_003556	Nfu_c_1_003556	ENSLOCG00000005446	ENSG00000185069	KRT76
2180.43	2183.62	1758.23	2084.16	2374.83	1979.52	2394.74	1806.97	2829.54	2254.12	2564.8	Nfu_p_1_003556_K358_M1	Nfu_p_1_003556	Nfu_g_1_001437	krt5	Nfu_p_1_003556	Nfu_t_1_003556	Nfu_c_1_003556	ENSLOCG00000005446	ENSG00000185069	KRT76
2107.26	1871.39	2076.04	1052.36	1801.85	1884.95	3758.16	868.624	1724.87	2010.39	1917.91	Nfu_p_1_003556_K387_M1	Nfu_p_1_003556	Nfu_g_1_001437	krt5	Nfu_p_1_003556	Nfu_t_1_003556	Nfu_c_1_003556	ENSLOCG00000005446	ENSG00000185069	KRT76
1668.89	2614.97	1211.96	1177.17	1409.67	1341.78	1491.79	2933.15	1481.94	1257.27	1099.3	Nfu_p_1_003556_K129_M1	Nfu_p_1_003556	Nfu_g_1_001437	krt5	Nfu_p_1_003556	Nfu_t_1_003556	Nfu_c_1_003556	ENSLOCG00000005446	ENSG00000185069	KRT76
168.869	1962.08	345.548	375.063	1334.07	1469.48	3481.52	1514.69	2570.56	1837.41	1938.73	Nfu_p_1_003556_K246_M1	Nfu_p_1_003556	Nfu_g_1_001437	krt5	Nfu_p_1_003556	Nfu_t_1_003556	Nfu_c_1_003556	ENSLOCG00000005446	ENSG00000185069	KRT76
4201.13	3156.44	2449.47	3718.01	3367.9	3516.62	3273.5	3085.46	7823.73	4450.78	3862.46	Nfu_p_1_003556_K426_M1	Nfu_p_1_003556	Nfu_g_1_001437	krt5	Nfu_p_1_003556	Nfu_t_1_003556	Nfu_c_1_003556	ENSLOCG00000005446	ENSG00000185069	KRT76
1978.26	1682.56	865.045	492.343	2640.76	1070.53	658.573	674.907	1483.02	1309.8	1855.53	Nfu_p_1_003556_K518_M1	Nfu_p_1_003556	Nfu_g_1_001437	krt5	Nfu_p_1_003556	Nfu_t_1_003556	Nfu_c_1_003556	ENSLOCG00000005446	ENSG00000185069	KRT76
870.795	254.686	293.479	188.18	557.987	537.863	265.491	395.898	554.851	617.784	683.528	Nfu_p_1_003556_K209_M1	Nfu_p_1_003556	Nfu_g_1_001437	krt5	Nfu_p_1_003556	Nfu_t_1_003556	Nfu_c_1_003556	ENSLOCG00000005446	ENSG00000185069	KRT76
142.825	205.814	109.339	242.228	180.576	29.6887	288.808	270.884	70.632	256.566	169.368	Nfu_p_1_003556_K318_M1	Nfu_p_1_003556	Nfu_g_1_001437	krt5	Nfu_p_1_003556	Nfu_t_1_003556	Nfu_c_1_003556	ENSLOCG00000005446	ENSG00000185069	KRT76
32935	55211.7	47735.9	29902.4	32858.2	23471.6	55971.9	48214.3	22594.7	31380.5	43835.2	Nfu_p_1_003588_K138_M1	Nfu_p_1_003588	Nfu_g_1_001450	ywhaba	Nfu_p_1_003588	Nfu_t_1_003588	Nfu_c_1_003588	ENSLOCG00000007504	ENSG00000166913	YWHAB
8688.46	7793.49	6672.78	5039.91	3545.09	5329.08	8520.99	2667.89	5433.53	4524.9	3998.61	Nfu_p_1_003588_K68_M1	Nfu_p_1_003588	Nfu_g_1_001450	ywhaba	Nfu_p_1_003588	Nfu_t_1_003588	Nfu_c_1_003588	ENSLOCG00000007504	ENSG00000166913	YWHAB
5748.46	4971.13	3166.91	1424.06	1864.24	3161.5	4784.12	1831.53	3964.47	2870.81	2350.42	Nfu_p_1_003588_K139_M1	Nfu_p_1_003588	Nfu_g_1_001450	ywhaba	Nfu_p_1_003588	Nfu_t_1_003588	Nfu_c_1_003588	ENSLOCG00000007504	ENSG00000166913	YWHAB
1178.36	1750.08	887.745	266.53	678.684	681.487	294.213	164.254	776.089	820.013	1234.69	Nfu_p_1_003588_K157_M1	Nfu_p_1_003588	Nfu_g_1_001450	ywhaba	Nfu_p_1_003588	Nfu_t_1_003588	Nfu_c_1_003588	ENSLOCG00000007504	ENSG00000166913	YWHAB
303.07	1544.9	1573.36	130.11	524.404	689.459	1708.06	619.979	767.242	651.914	121.559	Nfu_p_1_003588_K193_M1	Nfu_p_1_003588	Nfu_g_1_001450	ywhaba	Nfu_p_1_003588	Nfu_t_1_003588	Nfu_c_1_003588	ENSLOCG00000007504	ENSG00000166913	YWHAB
5317.74	5214.07	4241.99	4323.97	3504.85	3641.77	5344.17	2761.34	3558.71	3282.81	3283.36	Nfu_p_1_003588_K3_M1	Nfu_p_1_003588	Nfu_g_1_001450	ywhaba	Nfu_p_1_003588	Nfu_t_1_003588	Nfu_c_1_003588	ENSLOCG00000007504	ENSG00000166913	YWHAB
35819.8	52167.1	56009	28680.9	43923.8	34337.1	66683.7	39389.5	36003.1	36669.7	43565.7	Nfu_p_1_003620_K196_M1	Nfu_p_1_003620	Nfu_g_1_001457	syt2a	Nfu_p_1_003620	Nfu_t_1_003620	Nfu_c_1_003620	ENSLOCG00000009878	ENSG00000143858	SYT2
53757.5	79488	33150.2	7869.52	15524.2	19963.8	37446.6	11147.8	23486.1	15821.5	13122.4	Nfu_p_1_003620_K261_M1	Nfu_p_1_003620	Nfu_g_1_001457	syt2a	Nfu_p_1_003620	Nfu_t_1_003620	Nfu_c_1_003620	ENSLOCG00000009878	ENSG00000143858	SYT2
48398.8	37081	19946.6	3899.34	7183.47	8226.71	47812	6506.73	19572	9627.45	10415.5	Nfu_p_1_003620_K339_M1	Nfu_p_1_003620	Nfu_g_1_001457	syt2a	Nfu_p_1_003620	Nfu_t_1_003620	Nfu_c_1_003620	ENSLOCG00000009878	ENSG00000143858	SYT2
44415.6	8845.92	4113.88	506.891	935.23	1852.38	7183.9	1113.24	1676.93	1357.49	1792.88	Nfu_p_1_003620_K220_M1	Nfu_p_1_003620	Nfu_g_1_001457	syt2a	Nfu_p_1_003620	Nfu_t_1_003620	Nfu_c_1_003620	ENSLOCG00000009878	ENSG00000143858	SYT2
4840.27	9903.11	4465.47	869.677	2957.78	4474.77	8325.24	5449.88	4317.25	4319.03	6287.33	Nfu_p_1_003620_K373_M1	Nfu_p_1_003620	Nfu_g_1_001457	syt2a	Nfu_p_1_003620	Nfu_t_1_003620	Nfu_c_1_003620	ENSLOCG00000009878	ENSG00000143858	SYT2
2564.01	4462.56	3906.04	4773.98	4218.54	2630.63	4620.95	6394.52	1799.6	3253.83	4242.02	Nfu_p_1_003620_K328_M1	Nfu_p_1_003620	Nfu_g_1_001457	syt2a	Nfu_p_1_003620	Nfu_t_1_003620	Nfu_c_1_003620	ENSLOCG00000009878	ENSG00000143858	SYT2
1409.61	1036.11	520.737	200.557	270.123	785.115	679.255	2231.12	417.253	229.171	89.5255	Nfu_p_1_003620_K304_M1	Nfu_p_1_003620	Nfu_g_1_001457	syt2a	Nfu_p_1_003620	Nfu_t_1_003620	Nfu_c_1_003620	ENSLOCG00000009878	ENSG00000143858	SYT2
7940.59	9240.53	6212.48	1590.05	4048.17	5191.86	7296.64	3632.17	5512.62	5567.74	4202.98	Nfu_p_1_003620_K243_M1	Nfu_p_1_003620	Nfu_g_1_001457	syt2a	Nfu_p_1_003620	Nfu_t_1_003620	Nfu_c_1_003620	ENSLOCG00000009878	ENSG00000143858	SYT2
5118.87	983.338	2635.89	248.044	106.208	973.348	3173.12	2874.25	4247.23	4855.97	3036.78	Nfu_p_1_003620_K119_M1	Nfu_p_1_003620	Nfu_g_1_001457	syt2a	Nfu_p_1_003620	Nfu_t_1_003620	Nfu_c_1_003620	ENSLOCG00000009878	ENSG00000143858	SYT2
5869.39	179.768	1756.13	316.402		252.201	1619.4	421.372	4031	3400.34	2186.54	Nfu_p_1_003620_K139_M1	Nfu_p_1_003620	Nfu_g_1_001457	syt2a	Nfu_p_1_003620	Nfu_t_1_003620	Nfu_c_1_003620	ENSLOCG00000009878	ENSG00000143858	SYT2
2941.01	218.641	1014.8	257.325	590.002	790.701	3375.52	675.59	1356.89	890.733	440.368	Nfu_p_1_003620_K430_M1	Nfu_p_1_003620	Nfu_g_1_001457	syt2a	Nfu_p_1_003620	Nfu_t_1_003620	Nfu_c_1_003620	ENSLOCG00000009878	ENSG00000143858	SYT2
4986.04	225.273	126.355	310.464	889.395	1549.88	215.743	894.538	1830.96	1572.04	948.221	Nfu_p_1_003620_K207_M1	Nfu_p_1_003620	Nfu_g_1_001457	syt2a	Nfu_p_1_003620	Nfu_t_1_003620	Nfu_c_1_003620	ENSLOCG00000009878	ENSG00000143858	SYT2
7554.19	7743.49	3866.73	1543.78	2392.93	5554.29	3516.3	2340.5	4506.12	3185.92	2288.96	Nfu_p_1_003695_K469_M1	Nfu_p_1_003695	Nfu_g_1_001479	ITCH (1 of 2)	Nfu_p_1_003695	Nfu_t_1_003695	Nfu_c_1_003695	ENSLOCG00000000888	ENSG00000078747	ITCH
7554.19	7743.49	3866.73	1543.78	2392.93	5554.29	3516.3	2340.5	4506.12	3185.92	2288.96	Nfu_p_1_003696_K463_M1	Nfu_p_1_003696	Nfu_g_1_001479	ITCH (1 of 2)	Nfu_p_1_003696	Nfu_t_1_003696	Nfu_c_1_003696	ENSLOCG00000000888	ENSG00000078747	ITCH
2906.82	4324.93	2280.16	780.495	1162.32	3974.84	2514.2	3701.23	3300.74	3336.85	2509.6	Nfu_p_1_003695_K341_M1	Nfu_p_1_003695	Nfu_g_1_001479	ITCH (1 of 2)	Nfu_p_1_003695	Nfu_t_1_003695	Nfu_c_1_003695	ENSLOCG00000000888	ENSG00000078747	ITCH
2906.82	4324.93	2280.16	780.495	1162.32	3974.84	2514.2	3701.23	3300.74	3336.85	2509.6	Nfu_p_1_003696_K335_M1	Nfu_p_1_003696	Nfu_g_1_001479	ITCH (1 of 2)	Nfu_p_1_003696	Nfu_t_1_003696	Nfu_c_1_003696	ENSLOCG00000000888	ENSG00000078747	ITCH
39333.4	43737.5	18460.9	4669.43	24812.9	22943.8	35513.8	14128	26531.1	15142.8	14584.5	Nfu_p_1_003695_K423_M1	Nfu_p_1_003695	Nfu_g_1_001479	ITCH (1 of 2)	Nfu_p_1_003695	Nfu_t_1_003695	Nfu_c_1_003695	ENSLOCG00000000888	ENSG00000078747	ITCH
39333.4	43737.5	18460.9	4669.43	24812.9	22943.8	35513.8	14128	26531.1	15142.8	14584.5	Nfu_p_1_003696_K417_M1	Nfu_p_1_003696	Nfu_g_1_001479	ITCH (1 of 2)	Nfu_p_1_003696	Nfu_t_1_003696	Nfu_c_1_003696	ENSLOCG00000000888	ENSG00000078747	ITCH
6492.51	9826.16	6861.94	3030.91	4354.21	3762.08	8636.02	3970.28	3962.47	5495.05	5901.01	Nfu_p_1_003744_K317_M1	Nfu_p_1_003744	Nfu_g_1_001490	syn2a	Nfu_p_1_003744	Nfu_t_1_003744	Nfu_c_1_003744	ENSLOCG00000013941	ENSG00000157152	SYN2
6492.51	9826.16	6861.94	3030.91	4354.21	3762.08	8636.02	3970.28	3962.47	5495.05	5901.01	Nfu_p_1_003745_K249_M1	Nfu_p_1_003745	Nfu_g_1_001490	syn2a	Nfu_p_1_003745	Nfu_t_1_003745	Nfu_c_1_003745	ENSLOCG00000013941	ENSG00000157152	SYN2
2218.12	1294.85	1341.27	848.89	760.879	1174.07	1880.36	150.793	984.192	922.524	615.929	Nfu_p_1_003744_K297_M1	Nfu_p_1_003744	Nfu_g_1_001490	syn2a	Nfu_p_1_003744	Nfu_t_1_003744	Nfu_c_1_003744	ENSLOCG00000013941	ENSG00000157152	SYN2
2218.12	1294.85	1341.27	848.89	760.879	1174.07	1880.36	150.793	984.192	922.524	615.929	Nfu_p_1_003745_K229_M1	Nfu_p_1_003745	Nfu_g_1_001490	syn2a	Nfu_p_1_003745	Nfu_t_1_003745	Nfu_c_1_003745	ENSLOCG00000013941	ENSG00000157152	SYN2
66629.7	122790	102716	38005.8	72892	51385.2	78561.8	118105	46627.5	64792.7	77015.2	Nfu_p_1_003821_K42_M1	Nfu_p_1_003821	Nfu_g_1_001522	dnajc5aa	Nfu_p_1_003821	Nfu_t_1_003821	Nfu_c_1_003821	ENSLOCG00000004956	ENSG00000101152	DNAJC5
13809.8	36102.1	31422.4	23702.2	27428.7	14631.8	32440.7	47035.3	17344.4	20225.9	25894.9	Nfu_p_1_003821_K33_M1	Nfu_p_1_003821	Nfu_g_1_001522	dnajc5aa	Nfu_p_1_003821	Nfu_t_1_003821	Nfu_c_1_003821	ENSLOCG00000004956	ENSG00000101152	DNAJC5
5916.93	6270.12	4899.37	3830.39	5631.64	5726.65	6290.81	6580.54	7614.35	6186.61	4782.26	Nfu_p_1_003821_K73_M1	Nfu_p_1_003821	Nfu_g_1_001522	dnajc5aa	Nfu_p_1_003821	Nfu_t_1_003821	Nfu_c_1_003821	ENSLOCG00000004956	ENSG00000101152	DNAJC5
6954.98	7420.71	4671.47	2726.98	5230.64	4482.45	6091.34	5275.76	4530.46	5434.39	4601.4	Nfu_p_1_003821_K59_M1	Nfu_p_1_003821	Nfu_g_1_001522	dnajc5aa	Nfu_p_1_003821	Nfu_t_1_003821	Nfu_c_1_003821	ENSLOCG00000004956	ENSG00000101152	DNAJC5
4980.78	5611.72	4644.02	2543.06	4550.74	2938.2	3751.57	8480.9	3908.6	3941.91	3371.69	Nfu_p_1_003821_K47_M1	Nfu_p_1_003821	Nfu_g_1_001522	dnajc5aa	Nfu_p_1_003821	Nfu_t_1_003821	Nfu_c_1_003821	ENSLOCG00000004956	ENSG00000101152	DNAJC5
1054.85	534.637	701.732	380.471	1250.84	1658.33	1371.67	1506.39	2136.56	1783.18	1605.07	Nfu_p_1_003821_K57_M1	Nfu_p_1_003821	Nfu_g_1_001522	dnajc5aa	Nfu_p_1_003821	Nfu_t_1_003821	Nfu_c_1_003821	ENSLOCG00000004956	ENSG00000101152	DNAJC5
16781	27571.1	19591.6	8603.94	41074	24356.9	35925.4	29093.8	39643.7	39299.1	66981.3	Nfu_p_1_003823_K172_M1	Nfu_p_1_003823	Nfu_g_1_001524	krt18	Nfu_p_1_003823	Nfu_t_1_003823	Nfu_c_1_003823	ENSLOCG00000005463	NA	NA
2778.95	1514.57	1268.27	904.638	2989.19	2651.69	2857.55	1483.63	3448.66	3200.29	3642.86	Nfu_p_1_003823_K123_M1	Nfu_p_1_003823	Nfu_g_1_001524	krt18	Nfu_p_1_003823	Nfu_t_1_003823	Nfu_c_1_003823	ENSLOCG00000005463	NA	NA
4453.93	3565.32	1832.2	750.334	1479.91	1675.37	730.636	784.931	2477.62	1936.99	2008.16	Nfu_p_1_003823_K395_M1	Nfu_p_1_003823	Nfu_g_1_001524	krt18	Nfu_p_1_003823	Nfu_t_1_003823	Nfu_c_1_003823	ENSLOCG00000005463	NA	NA
867.576	783.927	306.52	202.344	710.979	1132.19	949.056	572.384	834.936	721.713	690.307	Nfu_p_1_003823_K430_M1	Nfu_p_1_003823	Nfu_g_1_001524	krt18	Nfu_p_1_003823	Nfu_t_1_003823	Nfu_c_1_003823	ENSLOCG00000005463	NA	NA
3626.07	3712.05	2813.18	1853.7	4034.06	3640.55	5988.65	2535.24	3721.45	3482.78	5418.78	Nfu_p_1_003823_K404_M1	Nfu_p_1_003823	Nfu_g_1_001524	krt18	Nfu_p_1_003823	Nfu_t_1_003823	Nfu_c_1_003823	ENSLOCG00000005463	NA	NA
4143.04	4537.33	3057.71	1016.67	2994.52	2304.69	5682.56	1089.25	2387.04	2977.34	2470.06	Nfu_p_1_003823_K409_M1	Nfu_p_1_003823	Nfu_g_1_001524	krt18	Nfu_p_1_003823	Nfu_t_1_003823	Nfu_c_1_003823	ENSLOCG00000005463	NA	NA
1345.99	335.166	375.646	191.851	1168.62	719.017	303.146	393.441	1104.9	1546.35	1681.11	Nfu_p_1_003823_K133_M1	Nfu_p_1_003823	Nfu_g_1_001524	krt18	Nfu_p_1_003823	Nfu_t_1_003823	Nfu_c_1_003823	ENSLOCG00000005463	NA	NA
923.966	368.174	536.24	280.547	1201.45	1796.22	728.31	669.889	2435.25	1402.59	701.185	Nfu_p_1_003823_K377_M1	Nfu_p_1_003823	Nfu_g_1_001524	krt18	Nfu_p_1_003823	Nfu_t_1_003823	Nfu_c_1_003823	ENSLOCG00000005463	NA	NA
572.334	370.278	411.891	374.992	852.955	2224.61	594.855	388.532	2147.53	882.788	1181.43	Nfu_p_1_003823_K220_M1	Nfu_p_1_003823	Nfu_g_1_001524	krt18	Nfu_p_1_003823	Nfu_t_1_003823	Nfu_c_1_003823	ENSLOCG00000005463	NA	NA
8178.26	7964.55	6126.38	2119.55	2603.06	3326.29	8982.49	2206	5247.12	4583.59	5494.43	Nfu_p_1_003846_K59_M1	Nfu_p_1_003846	Nfu_g_1_001539	GGT7	Nfu_p_1_003846	Nfu_t_1_003846	Nfu_c_1_003846	ENSLOCG00000004507	ENSG00000131067	GGT7
8178.26	7964.55	6126.38	2119.55	2603.06	3326.29	8982.49	2206	5247.12	4583.59	5494.43	Nfu_p_1_003847_K59_M1	Nfu_p_1_003847	Nfu_g_1_001539	GGT7	Nfu_p_1_003847	Nfu_t_1_003847	Nfu_c_1_003847	ENSLOCG00000004507	ENSG00000131067	GGT7
1721.17	2397.23	1511.31	471.586	991.196	1036.64	2034.68	1349.74	1943.26	1475.74	1656.47	Nfu_p_1_003848_K120_M1	Nfu_p_1_003848	Nfu_g_1_001540	adcy6a	Nfu_p_1_003848	Nfu_t_1_003848	Nfu_c_1_003848	ENSLOCG00000007430	ENSG00000174233	ADCY6
1721.17	2397.23	1511.31	471.586	991.196	1036.64	2034.68	1349.74	1943.26	1475.74	1656.47	Nfu_p_1_003849_K120_M1	Nfu_p_1_003849	Nfu_g_1_001540	adcy6a	Nfu_p_1_003849	Nfu_t_1_003849	Nfu_c_1_003849	ENSLOCG00000007430	ENSG00000174233	ADCY6
1721.17	2397.23	1511.31	471.586	991.196	1036.64	2034.68	1349.74	1943.26	1475.74	1656.47	Nfu_p_1_003850_K120_M1	Nfu_p_1_003850	Nfu_g_1_001540	adcy6a	Nfu_p_1_003850	Nfu_t_1_003850	Nfu_c_1_003850	ENSLOCG00000007430	ENSG00000174233	ADCY6
1721.17	2397.23	1511.31	471.586	991.196	1036.64	2034.68	1349.74	1943.26	1475.74	1656.47	Nfu_p_1_003851_K120_M1	Nfu_p_1_003851	Nfu_g_1_001540	adcy6a	Nfu_p_1_003851	Nfu_t_1_003851	Nfu_c_1_003851	ENSLOCG00000007430	ENSG00000174233	ADCY6
1721.17	2397.23	1511.31	471.586	991.196	1036.64	2034.68	1349.74	1943.26	1475.74	1656.47	Nfu_p_1_003852_K120_M1	Nfu_p_1_003852	Nfu_g_1_001540	adcy6a	Nfu_p_1_003852	Nfu_t_1_003852	Nfu_c_1_003852	ENSLOCG00000007430	ENSG00000174233	ADCY6
1855.41	805.077	699.437	545.566	540.425	834.101	296.794	313.908	1564.73	1113.23	1568.81	Nfu_p_1_003848_K974_M1	Nfu_p_1_003848	Nfu_g_1_001540	adcy6a	Nfu_p_1_003848	Nfu_t_1_003848	Nfu_c_1_003848	ENSLOCG00000007430	ENSG00000174233	ADCY6
1855.41	805.077	699.437	545.566	540.425	834.101	296.794	313.908	1564.73	1113.23	1568.81	Nfu_p_1_003849_K974_M1	Nfu_p_1_003849	Nfu_g_1_001540	adcy6a	Nfu_p_1_003849	Nfu_t_1_003849	Nfu_c_1_003849	ENSLOCG00000007430	ENSG00000174233	ADCY6
1855.41	805.077	699.437	545.566	540.425	834.101	296.794	313.908	1564.73	1113.23	1568.81	Nfu_p_1_003850_K974_M1	Nfu_p_1_003850	Nfu_g_1_001540	adcy6a	Nfu_p_1_003850	Nfu_t_1_003850	Nfu_c_1_003850	ENSLOCG00000007430	ENSG00000174233	ADCY6
1855.41	805.077	699.437	545.566	540.425	834.101	296.794	313.908	1564.73	1113.23	1568.81	Nfu_p_1_003851_K955_M1	Nfu_p_1_003851	Nfu_g_1_001540	adcy6a	Nfu_p_1_003851	Nfu_t_1_003851	Nfu_c_1_003851	ENSLOCG00000007430	ENSG00000174233	ADCY6
1855.41	805.077	699.437	545.566	540.425	834.101	296.794	313.908	1564.73	1113.23	1568.81	Nfu_p_1_003852_K955_M1	Nfu_p_1_003852	Nfu_g_1_001540	adcy6a	Nfu_p_1_003852	Nfu_t_1_003852	Nfu_c_1_003852	ENSLOCG00000007430	ENSG00000174233	ADCY6
4658.95	3942.64	3272.99	1502.92	2736.54	3803.54	11202.1	3358.32	6296.72	4584.14	5298.81	Nfu_p_1_003915_K7_M1	Nfu_p_1_003915	Nfu_g_1_001570	SLC6A1 (1 of 2)	Nfu_p_1_003915	Nfu_t_1_003915	Nfu_c_1_003915	ENSLOCG00000013915	ENSG00000157103	SLC6A1
4658.95	3942.64	3272.99	1502.92	2736.54	3803.54	11202.1	3358.32	6296.72	4584.14	5298.81	Nfu_p_1_003917_K7_M1	Nfu_p_1_003917	Nfu_g_1_001570	SLC6A1 (1 of 2)	Nfu_p_1_003917	Nfu_t_1_003917	Nfu_c_1_003917	ENSLOCG00000013915	ENSG00000157103	SLC6A1
2818.75	4885.41	3950.58	3029.92	2646.89	2232.23		4950.8	2759.51	2009.52	2432.38	Nfu_p_1_003915_K26_M1	Nfu_p_1_003915	Nfu_g_1_001570	SLC6A1 (1 of 2)	Nfu_p_1_003915	Nfu_t_1_003915	Nfu_c_1_003915	ENSLOCG00000013915	ENSG00000157103	SLC6A1
2818.75	4885.41	3950.58	3029.92	2646.89	2232.23		4950.8	2759.51	2009.52	2432.38	Nfu_p_1_003917_K26_M1	Nfu_p_1_003917	Nfu_g_1_001570	SLC6A1 (1 of 2)	Nfu_p_1_003917	Nfu_t_1_003917	Nfu_c_1_003917	ENSLOCG00000013915	ENSG00000157103	SLC6A1
2553.12	2433.1	1826.62	1469.91	608.963	1542.96	2618.92	1433.83	3366.65	2308.27	1810.83	Nfu_p_1_003915_K24_M1	Nfu_p_1_003915	Nfu_g_1_001570	SLC6A1 (1 of 2)	Nfu_p_1_003915	Nfu_t_1_003915	Nfu_c_1_003915	ENSLOCG00000013915	ENSG00000157103	SLC6A1
2553.12	2433.1	1826.62	1469.91	608.963	1542.96	2618.92	1433.83	3366.65	2308.27	1810.83	Nfu_p_1_003917_K24_M1	Nfu_p_1_003917	Nfu_g_1_001570	SLC6A1 (1 of 2)	Nfu_p_1_003917	Nfu_t_1_003917	Nfu_c_1_003917	ENSLOCG00000013915	ENSG00000157103	SLC6A1
1199.33	1735.31	780.469	1669.04	2021.4	2318.77	1743.66	1386.16	1830.17	785.802	1184.54	Nfu_p_1_003915_K31_M1	Nfu_p_1_003915	Nfu_g_1_001570	SLC6A1 (1 of 2)	Nfu_p_1_003915	Nfu_t_1_003915	Nfu_c_1_003915	ENSLOCG00000013915	ENSG00000157103	SLC6A1
1199.33	1735.31	780.469	1669.04	2021.4	2318.77	1743.66	1386.16	1830.17	785.802	1184.54	Nfu_p_1_003917_K31_M1	Nfu_p_1_003917	Nfu_g_1_001570	SLC6A1 (1 of 2)	Nfu_p_1_003917	Nfu_t_1_003917	Nfu_c_1_003917	ENSLOCG00000013915	ENSG00000157103	SLC6A1
37817.2	51098	44145.1	22160.1	65560.4	40143.4	84443.4	64454.4	58520	69187.5	75576.7	Nfu_p_1_003921_K252_M1	Nfu_p_1_003921	Nfu_g_1_001573	pacsin1a	Nfu_p_1_003921	Nfu_t_1_003921	Nfu_c_1_003921	ENSLOCG00000009969	ENSG00000124507	PACSIN1
1260.52	832.451	400.549	605.488	441.356	888.562	1369.9	281.515	149.555	983.637	836.301	Nfu_p_1_003921_K210_M1	Nfu_p_1_003921	Nfu_g_1_001573	pacsin1a	Nfu_p_1_003921	Nfu_t_1_003921	Nfu_c_1_003921	ENSLOCG00000009969	ENSG00000124507	PACSIN1
288.244	138.54	246.996	163.051	179.933	150.468	127.848	182.34	88.3029	326.075	212.451	Nfu_p_1_003952_K1517_M1	Nfu_p_1_003952	Nfu_g_1_001585	dock3	Nfu_p_1_003952	Nfu_t_1_003952	Nfu_c_1_003952	ENSLOCG00000013416	ENSG00000088538	DOCK3
288.244	138.54	246.996	163.051	179.933	150.468	127.848	182.34	88.3029	326.075	212.451	Nfu_p_1_003953_K1517_M1	Nfu_p_1_003953	Nfu_g_1_001585	dock3	Nfu_p_1_003953	Nfu_t_1_003953	Nfu_c_1_003953	ENSLOCG00000013416	ENSG00000088538	DOCK3
288.244	138.54	246.996	163.051	179.933	150.468	127.848	182.34	88.3029	326.075	212.451	Nfu_p_1_003954_K1517_M1	Nfu_p_1_003954	Nfu_g_1_001585	dock3	Nfu_p_1_003954	Nfu_t_1_003954	Nfu_c_1_003954	ENSLOCG00000013416	ENSG00000088538	DOCK3
1710.24	1965.11	1163.68	1094.24	856.611	1158.71	1608.12	766.164	967.945	1513.37	638.653	Nfu_p_1_003968_K450_M1	Nfu_p_1_003968	Nfu_g_1_001594	GRM8 (1 of 2)	Nfu_p_1_003968	Nfu_t_1_003968	Nfu_c_1_003968	ENSLOCG00000013382	ENSG00000196277	GRM7
1710.24	1965.11	1163.68	1094.24	856.611	1158.71	1608.12	766.164	967.945	1513.37	638.653	Nfu_p_1_003969_K450_M1	Nfu_p_1_003969	Nfu_g_1_001594	GRM8 (1 of 2)	Nfu_p_1_003969	Nfu_t_1_003969	Nfu_c_1_003969	ENSLOCG00000013382	ENSG00000196277	GRM7
2459.52	1372.81	587.016	220.659	430.364	1482.02	130.828	394.87	1137.12	918.085	351.113	Nfu_p_1_003999_K4_M1	Nfu_p_1_003999	Nfu_g_1_001605	gstal	Nfu_p_1_003999	Nfu_t_1_003999	Nfu_c_1_003999	ENSLOCG00000016877	ENSG00000243955	GSTA1
10956.3	9211.71	5436.88	3126.1	3320.22	4406.27	5455.01	1056.15	3061.94	3569.48	4201.57	Nfu_p_1_004059_K209_M1	Nfu_p_1_004059	Nfu_g_1_001624	gdap1l1	Nfu_p_1_004059	Nfu_t_1_004059	Nfu_c_1_004059	ENSLOCG00000002008	ENSG00000124194	GDAP1L1
68998.1	4073.85	2261.26	706.547	1527.26	2648.13	2443.4	687.05	2672.57	1307.49	1074.42	Nfu_p_1_004135_K1426_M1	Nfu_p_1_004135	Nfu_g_1_001658	RALGAPB	Nfu_p_1_004135	Nfu_t_1_004135	Nfu_c_1_004135	ENSLOCG00000000654	ENSG00000170471	RALGAPB
68998.1	4073.85	2261.26	706.547	1527.26	2648.13	2443.4	687.05	2672.57	1307.49	1074.42	Nfu_p_1_004136_K1429_M1	Nfu_p_1_004136	Nfu_g_1_001658	RALGAPB	Nfu_p_1_004136	Nfu_t_1_004136	Nfu_c_1_004136	ENSLOCG00000000654	ENSG00000170471	RALGAPB
68998.1	4073.85	2261.26	706.547	1527.26	2648.13	2443.4	687.05	2672.57	1307.49	1074.42	Nfu_p_1_004137_K1412_M1	Nfu_p_1_004137	Nfu_g_1_001658	RALGAPB	Nfu_p_1_004137	Nfu_t_1_004137	Nfu_c_1_004137	ENSLOCG00000000654	ENSG00000170471	RALGAPB
68998.1	4073.85	2261.26	706.547	1527.26	2648.13	2443.4	687.05	2672.57	1307.49	1074.42	Nfu_p_1_004138_K1407_M1	Nfu_p_1_004138	Nfu_g_1_001658	RALGAPB	Nfu_p_1_004138	Nfu_t_1_004138	Nfu_c_1_004138	ENSLOCG00000000654	ENSG00000170471	RALGAPB
68998.1	4073.85	2261.26	706.547	1527.26	2648.13	2443.4	687.05	2672.57	1307.49	1074.42	Nfu_p_1_004139_K1404_M1	Nfu_p_1_004139	Nfu_g_1_001658	RALGAPB	Nfu_p_1_004139	Nfu_t_1_004139	Nfu_c_1_004139	ENSLOCG00000000654	ENSG00000170471	RALGAPB
300.828	144.588	257.779	249.146	128.198	505.131	122.5	322.641	1400.33	404.376	153.061	Nfu_p_1_004180_K1351_M1	Nfu_p_1_004180	Nfu_g_1_001672	CABZ01062452.1	Nfu_p_1_004180	Nfu_t_1_004180	Nfu_c_1_004180	ENSLOCG00000013754	ENSG00000114554	PLXNA1
107178	170694	128594	63591.8	84759.3	74965	167916	67555.7	84028.4	90293.1	85402.6	Nfu_p_1_004243_K179_M1	Nfu_p_1_004243	Nfu_g_1_001709	nrsn1	Nfu_p_1_004243	Nfu_t_1_004243	Nfu_c_1_004243	ENSLOCG00000008928	ENSG00000125841	NRSN2
36344.3	51390	40455.7	27700.8	23567.2	28484.1	47631.2	19366	28396.4	22971.1	19684	Nfu_p_1_004243_K196_M1	Nfu_p_1_004243	Nfu_g_1_001709	nrsn1	Nfu_p_1_004243	Nfu_t_1_004243	Nfu_c_1_004243	ENSLOCG00000008928	ENSG00000125841	NRSN2
22938.1	44386.1	46459.8	24994.7	27729	19994.4	41018.4	45189	21806.6	24436.5	26261.4	Nfu_p_1_004243_K147_M1	Nfu_p_1_004243	Nfu_g_1_001709	nrsn1	Nfu_p_1_004243	Nfu_t_1_004243	Nfu_c_1_004243	ENSLOCG00000008928	ENSG00000125841	NRSN2
21474	38482.1	26014	8454.9	11053.3	13843.1	36638.6	8203.78	10908.2	12864.4	8965.51	Nfu_p_1_004243_K186_M1	Nfu_p_1_004243	Nfu_g_1_001709	nrsn1	Nfu_p_1_004243	Nfu_t_1_004243	Nfu_c_1_004243	ENSLOCG00000008928	ENSG00000125841	NRSN2
4708.43	7583.59	2700.1	998.297	1933.11	2517.31	2389.1	2033.37	4974.31	3032.59	1517.25	Nfu_p_1_004243_K186_M2	Nfu_p_1_004243	Nfu_g_1_001709	nrsn1	Nfu_p_1_004243	Nfu_t_1_004243	Nfu_c_1_004243	ENSLOCG00000008928	ENSG00000125841	NRSN2
4708.43	7583.59	2700.1	998.297	1933.11	2517.31	2389.1	2033.37	4974.31	3032.59	1517.25	Nfu_p_1_004243_K179_M2	Nfu_p_1_004243	Nfu_g_1_001709	nrsn1	Nfu_p_1_004243	Nfu_t_1_004243	Nfu_c_1_004243	ENSLOCG00000008928	ENSG00000125841	NRSN2
1327.35	1419.95	817.906	94.8353	474.995	707.369	1221.06	105.452	486.507	670.994	436.4	Nfu_p_1_004243_K196_M3	Nfu_p_1_004243	Nfu_g_1_001709	nrsn1	Nfu_p_1_004243	Nfu_t_1_004243	Nfu_c_1_004243	ENSLOCG00000008928	ENSG00000125841	NRSN2
1327.35	1419.95	817.906	94.8353	474.995	707.369	1221.06	105.452	486.507	670.994	436.4	Nfu_p_1_004243_K186_M3	Nfu_p_1_004243	Nfu_g_1_001709	nrsn1	Nfu_p_1_004243	Nfu_t_1_004243	Nfu_c_1_004243	ENSLOCG00000008928	ENSG00000125841	NRSN2
1327.35	1419.95	817.906	94.8353	474.995	707.369	1221.06	105.452	486.507	670.994	436.4	Nfu_p_1_004243_K179_M3	Nfu_p_1_004243	Nfu_g_1_001709	nrsn1	Nfu_p_1_004243	Nfu_t_1_004243	Nfu_c_1_004243	ENSLOCG00000008928	ENSG00000125841	NRSN2
8187.23	7736.15	6330.2	4479.21	2596.3	4759.44	4431.37	1908.46	3845.96	3495.52	2364.87	Nfu_p_1_004329_K69_M1	Nfu_p_1_004329	Nfu_g_1_001751	bx248082.1	Nfu_p_1_004329	Nfu_t_1_004329	Nfu_c_1_004329	ENSLOCG00000010636	ENSG00000001629	ANKIB1
8187.23	7736.15	6330.2	4479.21	2596.3	4759.44	4431.37	1908.46	3845.96	3495.52	2364.87	Nfu_p_1_004330_K69_M1	Nfu_p_1_004330	Nfu_g_1_001751	bx248082.1	Nfu_p_1_004330	Nfu_t_1_004330	Nfu_c_1_004330	ENSLOCG00000010636	ENSG00000001629	ANKIB1
8187.23	7736.15	6330.2	4479.21	2596.3	4759.44	4431.37	1908.46	3845.96	3495.52	2364.87	Nfu_p_1_004331_K69_M1	Nfu_p_1_004331	Nfu_g_1_001751	bx248082.1	Nfu_p_1_004331	Nfu_t_1_004331	Nfu_c_1_004331	ENSLOCG00000010636	ENSG00000001629	ANKIB1
8187.23	7736.15	6330.2	4479.21	2596.3	4759.44	4431.37	1908.46	3845.96	3495.52	2364.87	Nfu_p_1_004332_K69_M1	Nfu_p_1_004332	Nfu_g_1_001751	bx248082.1	Nfu_p_1_004332	Nfu_t_1_004332	Nfu_c_1_004332	ENSLOCG00000010636	ENSG00000001629	ANKIB1
8187.23	7736.15	6330.2	4479.21	2596.3	4759.44	4431.37	1908.46	3845.96	3495.52	2364.87	Nfu_p_1_004333_K69_M1	Nfu_p_1_004333	Nfu_g_1_001751	bx248082.1	Nfu_p_1_004333	Nfu_t_1_004333	Nfu_c_1_004333	ENSLOCG00000010636	ENSG00000001629	ANKIB1
8187.23	7736.15	6330.2	4479.21	2596.3	4759.44	4431.37	1908.46	3845.96	3495.52	2364.87	Nfu_p_1_004334_K69_M1	Nfu_p_1_004334	Nfu_g_1_001751	bx248082.1	Nfu_p_1_004334	Nfu_t_1_004334	Nfu_c_1_004334	ENSLOCG00000010636	ENSG00000001629	ANKIB1
465.107	392.073	132.543	357.92	75.7894	486.753	268.526	179.542	100.705	139.807	287.155	Nfu_p_1_004329_K523_M1	Nfu_p_1_004329	Nfu_g_1_001751	bx248082.1	Nfu_p_1_004329	Nfu_t_1_004329	Nfu_c_1_004329	ENSLOCG00000010636	ENSG00000001629	ANKIB1
465.107	392.073	132.543	357.92	75.7894	486.753	268.526	179.542	100.705	139.807	287.155	Nfu_p_1_004330_K523_M1	Nfu_p_1_004330	Nfu_g_1_001751	bx248082.1	Nfu_p_1_004330	Nfu_t_1_004330	Nfu_c_1_004330	ENSLOCG00000010636	ENSG00000001629	ANKIB1
465.107	392.073	132.543	357.92	75.7894	486.753	268.526	179.542	100.705	139.807	287.155	Nfu_p_1_004331_K523_M1	Nfu_p_1_004331	Nfu_g_1_001751	bx248082.1	Nfu_p_1_004331	Nfu_t_1_004331	Nfu_c_1_004331	ENSLOCG00000010636	ENSG00000001629	ANKIB1
465.107	392.073	132.543	357.92	75.7894	486.753	268.526	179.542	100.705	139.807	287.155	Nfu_p_1_004332_K524_M1	Nfu_p_1_004332	Nfu_g_1_001751	bx248082.1	Nfu_p_1_004332	Nfu_t_1_004332	Nfu_c_1_004332	ENSLOCG00000010636	ENSG00000001629	ANKIB1
465.107	392.073	132.543	357.92	75.7894	486.753	268.526	179.542	100.705	139.807	287.155	Nfu_p_1_004333_K524_M1	Nfu_p_1_004333	Nfu_g_1_001751	bx248082.1	Nfu_p_1_004333	Nfu_t_1_004333	Nfu_c_1_004333	ENSLOCG00000010636	ENSG00000001629	ANKIB1
465.107	392.073	132.543	357.92	75.7894	486.753	268.526	179.542	100.705	139.807	287.155	Nfu_p_1_004334_K524_M1	Nfu_p_1_004334	Nfu_g_1_001751	bx248082.1	Nfu_p_1_004334	Nfu_t_1_004334	Nfu_c_1_004334	ENSLOCG00000010636	ENSG00000001629	ANKIB1
1401.75	1430.04	1406.51	1023.12	1975.35	929.039	1865.47	1572.91	884.807	1117.44	1001.97	Nfu_p_1_004342_K238_M1	Nfu_p_1_004342	Nfu_g_1_001755	MDH2	Nfu_p_1_004342	Nfu_t_1_004342	Nfu_c_1_004342	ENSLOCG00000001699	ENSG00000146701	MDH2
66560.4	138.251	260.236	423.211	142.486	222.595	157.101	197.59	898.853	127.165	311.361	Nfu_p_1_004342_K313_M1	Nfu_p_1_004342	Nfu_g_1_001755	MDH2	Nfu_p_1_004342	Nfu_t_1_004342	Nfu_c_1_004342	ENSLOCG00000001699	ENSG00000146701	MDH2
9948.1	15466.4	6865.32	3635.5	3785.7	6839.49	15116.1	3148.26	4572.61	3946.8	2865.44	Nfu_p_1_004549_K340_M1	Nfu_p_1_004549	Nfu_g_1_001815	cs	Nfu_p_1_004549	Nfu_t_1_004549	Nfu_c_1_004549	ENSLOCG00000004655	ENSG00000062485	CS
2271.11	2882.99	1519.55	815.115	908.748	2079.85	2938.92	146.93	261.956	560.063	308.303	Nfu_p_1_004549_K106_M1	Nfu_p_1_004549	Nfu_g_1_001815	cs	Nfu_p_1_004549	Nfu_t_1_004549	Nfu_c_1_004549	ENSLOCG00000004655	ENSG00000062485	CS
6251.04	10380	4806.86	1965.65	3430.83	3352.61	14516.5	3106.03	4255.79	6257.81	4110.25	Nfu_p_1_004621_K718_M1	Nfu_p_1_004621	Nfu_g_1_001847	mfn2	Nfu_p_1_004621	Nfu_t_1_004621	Nfu_c_1_004621	ENSLOCG00000005375	ENSG00000116688	MFN2
6251.04	10380	4806.86	1965.65	3430.83	3352.61	14516.5	3106.03	4255.79	6257.81	4110.25	Nfu_p_1_004622_K718_M1	Nfu_p_1_004622	Nfu_g_1_001847	mfn2	Nfu_p_1_004622	Nfu_t_1_004622	Nfu_c_1_004622	ENSLOCG00000005375	ENSG00000116688	MFN2
29078.9	26115.8	17671.4	8849.97	9542.08	15707.8	18103.3	7023.24	12814.5	11202.3	8304.66	Nfu_p_1_004627_K20_M1	Nfu_p_1_004627	Nfu_g_1_001849	adrm1b	Nfu_p_1_004627	Nfu_t_1_004627	Nfu_c_1_004627	ENSLOCG00000005530	ENSG00000130706	ADRM1
29078.9	26115.8	17671.4	8849.97	9542.08	15707.8	18103.3	7023.24	12814.5	11202.3	8304.66	Nfu_p_1_004628_K20_M1	Nfu_p_1_004628	Nfu_g_1_001849	adrm1b	Nfu_p_1_004628	Nfu_t_1_004628	Nfu_c_1_004628	ENSLOCG00000005530	ENSG00000130706	ADRM1
29078.9	26115.8	17671.4	8849.97	9542.08	15707.8	18103.3	7023.24	12814.5	11202.3	8304.66	Nfu_p_1_004629_K20_M1	Nfu_p_1_004629	Nfu_g_1_001849	adrm1b	Nfu_p_1_004629	Nfu_t_1_004629	Nfu_c_1_004629	ENSLOCG00000005530	ENSG00000130706	ADRM1
29078.9	26115.8	17671.4	8849.97	9542.08	15707.8	18103.3	7023.24	12814.5	11202.3	8304.66	Nfu_p_1_004630_K20_M1	Nfu_p_1_004630	Nfu_g_1_001849	adrm1b	Nfu_p_1_004630	Nfu_t_1_004630	Nfu_c_1_004630	ENSLOCG00000005530	ENSG00000130706	ADRM1
4749.45	7004.68	4387.47	2484.3	1778.55	2039.6	3395.42	1590.75	998.334	1972.88	1628.47	Nfu_p_1_004627_K33_M1	Nfu_p_1_004627	Nfu_g_1_001849	adrm1b	Nfu_p_1_004627	Nfu_t_1_004627	Nfu_c_1_004627	ENSLOCG00000005530	ENSG00000130706	ADRM1
4749.45	7004.68	4387.47	2484.3	1778.55	2039.6	3395.42	1590.75	998.334	1972.88	1628.47	Nfu_p_1_004628_K33_M1	Nfu_p_1_004628	Nfu_g_1_001849	adrm1b	Nfu_p_1_004628	Nfu_t_1_004628	Nfu_c_1_004628	ENSLOCG00000005530	ENSG00000130706	ADRM1
4749.45	7004.68	4387.47	2484.3	1778.55	2039.6	3395.42	1590.75	998.334	1972.88	1628.47	Nfu_p_1_004629_K33_M1	Nfu_p_1_004629	Nfu_g_1_001849	adrm1b	Nfu_p_1_004629	Nfu_t_1_004629	Nfu_c_1_004629	ENSLOCG00000005530	ENSG00000130706	ADRM1
4749.45	7004.68	4387.47	2484.3	1778.55	2039.6	3395.42	1590.75	998.334	1972.88	1628.47	Nfu_p_1_004630_K33_M1	Nfu_p_1_004630	Nfu_g_1_001849	adrm1b	Nfu_p_1_004630	Nfu_t_1_004630	Nfu_c_1_004630	ENSLOCG00000005530	ENSG00000130706	ADRM1
5376.08	2084.36	2293.78	442.635	1681.36	1037.31	2491.27	1437.17	7006.47	4418.86	4056.23	Nfu_p_1_004677_K1082_M1	Nfu_p_1_004677	Nfu_g_1_001870	NFASC (2 of 2)	Nfu_p_1_004677	Nfu_t_1_004677	Nfu_c_1_004677	ENSLOCG00000011984	ENSG00000163531	NFASC
2398.74	3292.2	2838.73	1385.79	1319.78	1981.29	3037.46	3195.62	4071.55	2506.52	2773.75	Nfu_p_1_004677_K1072_M1	Nfu_p_1_004677	Nfu_g_1_001870	NFASC (2 of 2)	Nfu_p_1_004677	Nfu_t_1_004677	Nfu_c_1_004677	ENSLOCG00000011984	ENSG00000163531	NFASC
566.633	116.884	220.015	99.3125	79.1895	264.255	132.82	298.032	520.122	464.513	156.914	Nfu_p_1_004677_K1082_M2	Nfu_p_1_004677	Nfu_g_1_001870	NFASC (2 of 2)	Nfu_p_1_004677	Nfu_t_1_004677	Nfu_c_1_004677	ENSLOCG00000011984	ENSG00000163531	NFASC
566.633	116.884	220.015	99.3125	79.1895	264.255	132.82	298.032	520.122	464.513	156.914	Nfu_p_1_004677_K1072_M2	Nfu_p_1_004677	Nfu_g_1_001870	NFASC (2 of 2)	Nfu_p_1_004677	Nfu_t_1_004677	Nfu_c_1_004677	ENSLOCG00000011984	ENSG00000163531	NFASC
19763.6	26832.3	8000.6	3107.34	7605.75	11285.1	15325.8	8651.82	11574.3	10408.2	10245.8	Nfu_p_1_004768_K54_M1	Nfu_p_1_004768	Nfu_g_1_001898	gdi1	Nfu_p_1_004768	Nfu_t_1_004768	Nfu_c_1_004768	ENSLOCG00000015477	ENSG00000203879	GDI1
4047.62	5680.8	3921.54	1951.53	7758.35	3666.98	8188.47	6268.93	6508.11	7546.11	11885.4	Nfu_p_1_004768_K210_M1	Nfu_p_1_004768	Nfu_g_1_001898	gdi1	Nfu_p_1_004768	Nfu_t_1_004768	Nfu_c_1_004768	ENSLOCG00000015477	ENSG00000203879	GDI1
595.123	578.669	465.552	175.167	787.038	1284.27	573.695	560.351	884.207	1022.3	798.221	Nfu_p_1_004768_K278_M1	Nfu_p_1_004768	Nfu_g_1_001898	gdi1	Nfu_p_1_004768	Nfu_t_1_004768	Nfu_c_1_004768	ENSLOCG00000015477	ENSG00000203879	GDI1
6164.91	5016.19	3351.65	1826.92	3430.37	5019.46	5230.91	3565.86	7308.05	6343.3	5860	Nfu_p_1_004768_K435_M1	Nfu_p_1_004768	Nfu_g_1_001898	gdi1	Nfu_p_1_004768	Nfu_t_1_004768	Nfu_c_1_004768	ENSLOCG00000015477	ENSG00000203879	GDI1
312.172	193.538	108.555	164.443	1096.08	575.503	219.926	979.475	2029.15	1119.56	1350.87	Nfu_p_1_004768_K103_M1	Nfu_p_1_004768	Nfu_g_1_001898	gdi1	Nfu_p_1_004768	Nfu_t_1_004768	Nfu_c_1_004768	ENSLOCG00000015477	ENSG00000203879	GDI1
1307.58	1204.67	838.968	292.066	961.667	1055.53	2406.05	362.296	1346.12	1382.17	2373.06	Nfu_p_1_004804_K473_M1	Nfu_p_1_004804	Nfu_g_1_001908	C21H5orf15	Nfu_p_1_004804	Nfu_t_1_004804	Nfu_c_1_004804	ENSLOCG00000002499	ENSG00000064787	BCAS1
1307.58	1204.67	838.968	292.066	961.667	1055.53	2406.05	362.296	1346.12	1382.17	2373.06	Nfu_p_1_004809_K397_M1	Nfu_p_1_004809	Nfu_g_1_001908	C21H5orf15	Nfu_p_1_004809	Nfu_t_1_004809	Nfu_c_1_004809	ENSLOCG00000002499	ENSG00000064787	BCAS1
1307.58	1204.67	838.968	292.066	961.667	1055.53	2406.05	362.296	1346.12	1382.17	2373.06	Nfu_p_1_004811_K242_M1	Nfu_p_1_004811	Nfu_g_1_001908	C21H5orf15	Nfu_p_1_004811	Nfu_t_1_004811	Nfu_c_1_004811	ENSLOCG00000002499	ENSG00000064787	BCAS1
1955.48	1644.04	1233.54	104.813	1669.55	1690.14	2372.74	1197.46	3644.93	2243.06	2851.64	Nfu_p_1_004804_K490_M1	Nfu_p_1_004804	Nfu_g_1_001908	C21H5orf15	Nfu_p_1_004804	Nfu_t_1_004804	Nfu_c_1_004804	ENSLOCG00000002499	ENSG00000064787	BCAS1
1955.48	1644.04	1233.54	104.813	1669.55	1690.14	2372.74	1197.46	3644.93	2243.06	2851.64	Nfu_p_1_004809_K414_M1	Nfu_p_1_004809	Nfu_g_1_001908	C21H5orf15	Nfu_p_1_004809	Nfu_t_1_004809	Nfu_c_1_004809	ENSLOCG00000002499	ENSG00000064787	BCAS1
1955.48	1644.04	1233.54	104.813	1669.55	1690.14	2372.74	1197.46	3644.93	2243.06	2851.64	Nfu_p_1_004811_K259_M1	Nfu_p_1_004811	Nfu_g_1_001908	C21H5orf15	Nfu_p_1_004811	Nfu_t_1_004811	Nfu_c_1_004811	ENSLOCG00000002499	ENSG00000064787	BCAS1
526.654	1064.09	306.005	221.852	315.402	334.634	1088.1	211.611	822.49	929.208	1016.42	Nfu_p_1_004804_K260_M1	Nfu_p_1_004804	Nfu_g_1_001908	C21H5orf15	Nfu_p_1_004804	Nfu_t_1_004804	Nfu_c_1_004804	ENSLOCG00000002499	ENSG00000064787	BCAS1
526.654	1064.09	306.005	221.852	315.402	334.634	1088.1	211.611	822.49	929.208	1016.42	Nfu_p_1_004809_K242_M1	Nfu_p_1_004809	Nfu_g_1_001908	C21H5orf15	Nfu_p_1_004809	Nfu_t_1_004809	Nfu_c_1_004809	ENSLOCG00000002499	ENSG00000064787	BCAS1
526.654	1064.09	306.005	221.852	315.402	334.634	1088.1	211.611	822.49	929.208	1016.42	Nfu_p_1_004811_K29_M1	Nfu_p_1_004811	Nfu_g_1_001908	C21H5orf15	Nfu_p_1_004811	Nfu_t_1_004811	Nfu_c_1_004811	ENSLOCG00000002499	ENSG00000064787	BCAS1
824.3	136.796	257.498	116.232	253.874	221.808	105.866	103.936	195.644	485.43	488.404	Nfu_p_1_004804_K430_M1	Nfu_p_1_004804	Nfu_g_1_001908	C21H5orf15	Nfu_p_1_004804	Nfu_t_1_004804	Nfu_c_1_004804	ENSLOCG00000002499	ENSG00000064787	BCAS1
824.3	136.796	257.498	116.232	253.874	221.808	105.866	103.936	195.644	485.43	488.404	Nfu_p_1_004809_K354_M1	Nfu_p_1_004809	Nfu_g_1_001908	C21H5orf15	Nfu_p_1_004809	Nfu_t_1_004809	Nfu_c_1_004809	ENSLOCG00000002499	ENSG00000064787	BCAS1
824.3	136.796	257.498	116.232	253.874	221.808	105.866	103.936	195.644	485.43	488.404	Nfu_p_1_004811_K199_M1	Nfu_p_1_004811	Nfu_g_1_001908	C21H5orf15	Nfu_p_1_004811	Nfu_t_1_004811	Nfu_c_1_004811	ENSLOCG00000002499	ENSG00000064787	BCAS1
130.543	271.608	152.344	230.777	192.976	605.845	308.641	253.477	1253.36	1289.37	2069.98	Nfu_p_1_004804_K414_M1	Nfu_p_1_004804	Nfu_g_1_001908	C21H5orf15	Nfu_p_1_004804	Nfu_t_1_004804	Nfu_c_1_004804	ENSLOCG00000002499	ENSG00000064787	BCAS1
130.543	271.608	152.344	230.777	192.976	605.845	308.641	253.477	1253.36	1289.37	2069.98	Nfu_p_1_004809_K338_M1	Nfu_p_1_004809	Nfu_g_1_001908	C21H5orf15	Nfu_p_1_004809	Nfu_t_1_004809	Nfu_c_1_004809	ENSLOCG00000002499	ENSG00000064787	BCAS1
130.543	271.608	152.344	230.777	192.976	605.845	308.641	253.477	1253.36	1289.37	2069.98	Nfu_p_1_004811_K183_M1	Nfu_p_1_004811	Nfu_g_1_001908	C21H5orf15	Nfu_p_1_004811	Nfu_t_1_004811	Nfu_c_1_004811	ENSLOCG00000002499	ENSG00000064787	BCAS1
1251.6	373.882	264.852	122.003	617.68	707.38	100.858	109.097	205.359	650.699	174.487	Nfu_p_1_004804_K438_M1	Nfu_p_1_004804	Nfu_g_1_001908	C21H5orf15	Nfu_p_1_004804	Nfu_t_1_004804	Nfu_c_1_004804	ENSLOCG00000002499	ENSG00000064787	BCAS1
1251.6	373.882	264.852	122.003	617.68	707.38	100.858	109.097	205.359	650.699	174.487	Nfu_p_1_004809_K362_M1	Nfu_p_1_004809	Nfu_g_1_001908	C21H5orf15	Nfu_p_1_004809	Nfu_t_1_004809	Nfu_c_1_004809	ENSLOCG00000002499	ENSG00000064787	BCAS1
1251.6	373.882	264.852	122.003	617.68	707.38	100.858	109.097	205.359	650.699	174.487	Nfu_p_1_004811_K207_M1	Nfu_p_1_004811	Nfu_g_1_001908	C21H5orf15	Nfu_p_1_004811	Nfu_t_1_004811	Nfu_c_1_004811	ENSLOCG00000002499	ENSG00000064787	BCAS1
627.343	173.919	310.073	204.69	42.6324	252.2	101.841	228.904	670.482	165.314	48.5277	Nfu_p_1_004804_K509_M1	Nfu_p_1_004804	Nfu_g_1_001908	C21H5orf15	Nfu_p_1_004804	Nfu_t_1_004804	Nfu_c_1_004804	ENSLOCG00000002499	ENSG00000064787	BCAS1
627.343	173.919	310.073	204.69	42.6324	252.2	101.841	228.904	670.482	165.314	48.5277	Nfu_p_1_004809_K433_M1	Nfu_p_1_004809	Nfu_g_1_001908	C21H5orf15	Nfu_p_1_004809	Nfu_t_1_004809	Nfu_c_1_004809	ENSLOCG00000002499	ENSG00000064787	BCAS1
627.343	173.919	310.073	204.69	42.6324	252.2	101.841	228.904	670.482	165.314	48.5277	Nfu_p_1_004811_K278_M1	Nfu_p_1_004811	Nfu_g_1_001908	C21H5orf15	Nfu_p_1_004811	Nfu_t_1_004811	Nfu_c_1_004811	ENSLOCG00000002499	ENSG00000064787	BCAS1
3331.04	1666.17	216.284	1172.13	1575.75	1973.5	3115.4	103.068	5105.57	2834	4660.62	Nfu_p_1_004805_K237_M1	Nfu_p_1_004805	Nfu_g_1_001908	C21H5orf15	Nfu_p_1_004805	Nfu_t_1_004805	Nfu_c_1_004805	ENSLOCG00000002499	ENSG00000064787	BCAS1
1230.72	577.479	678.161	323.529	320.767	1067.29	913.329	454.163	1983.03	955.754	962.715	Nfu_p_1_004815_K460_M1	Nfu_p_1_004815	Nfu_g_1_001909	SLC16A1 (2 of 2)	Nfu_p_1_004815	Nfu_t_1_004815	Nfu_c_1_004815	ENSLOCG00000010261	ENSG00000155380	SLC16A1
1230.72	577.479	678.161	323.529	320.767	1067.29	913.329	454.163	1983.03	955.754	962.715	Nfu_p_1_004816_K460_M1	Nfu_p_1_004816	Nfu_g_1_001909	SLC16A1 (2 of 2)	Nfu_p_1_004816	Nfu_t_1_004816	Nfu_c_1_004816	ENSLOCG00000010261	ENSG00000155380	SLC16A1
1230.72	577.479	678.161	323.529	320.767	1067.29	913.329	454.163	1983.03	955.754	962.715	Nfu_p_1_004817_K460_M1	Nfu_p_1_004817	Nfu_g_1_001909	SLC16A1 (2 of 2)	Nfu_p_1_004817	Nfu_t_1_004817	Nfu_c_1_004817	ENSLOCG00000010261	ENSG00000155380	SLC16A1
1230.72	577.479	678.161	323.529	320.767	1067.29	913.329	454.163	1983.03	955.754	962.715	Nfu_p_1_004818_K460_M1	Nfu_p_1_004818	Nfu_g_1_001909	SLC16A1 (2 of 2)	Nfu_p_1_004818	Nfu_t_1_004818	Nfu_c_1_004818	ENSLOCG00000010261	ENSG00000155380	SLC16A1
9201.65	10285.5	7111.18	3638.78	3272.41	5235.5	4930.62	2094.43	3274.48	3855.24	4523.71	Nfu_p_1_004822_K144_M1	Nfu_p_1_004822	Nfu_g_1_001912	cdc42	Nfu_p_1_004822	Nfu_t_1_004822	Nfu_c_1_004822	ENSLOCG00000001073	ENSG00000070831	CDC42
2547.49	2758.94	2220.12	2263.17	1010.29	1520.95	2695.9	246.656	1469.21	1285.21	1495.48	Nfu_p_1_004822_K135_M1	Nfu_p_1_004822	Nfu_g_1_001912	cdc42	Nfu_p_1_004822	Nfu_t_1_004822	Nfu_c_1_004822	ENSLOCG00000001073	ENSG00000070831	CDC42
2957.65	3147.19	2287.46	1774.7	446.051	2094.73	1872.87	682.596	1443.16	1536.86	1542.29	Nfu_p_1_004822_K128_M1	Nfu_p_1_004822	Nfu_g_1_001912	cdc42	Nfu_p_1_004822	Nfu_t_1_004822	Nfu_c_1_004822	ENSLOCG00000001073	ENSG00000070831	CDC42
4822.84	3996.96	2628.65	2055.04	2382.4	2712.53	2441.12	3505.3	2229.3	2632.37	1176.48	Nfu_p_1_004928_K82_M1	Nfu_p_1_004928	Nfu_g_1_001946	sypb	Nfu_p_1_004928	Nfu_t_1_004928	Nfu_c_1_004928	ENSLOCG00000014767	ENSG00000102003	SYP
509576	100862	17635.1	4982.34	28178.9	26808.8	113138	33015.6	43662.3	25130.8	51600.8	Nfu_p_1_005010_K18_M1	Nfu_p_1_005010	Nfu_g_1_001971	plp2	Nfu_p_1_005010	Nfu_t_1_005010	Nfu_c_1_005010	ENSLOCG00000014766	ENSG00000102007	PLP2
188494	358993	182304	117424	270819	243163	486616	637978	627910	509257	641187	Nfu_p_1_005010_K153_M1	Nfu_p_1_005010	Nfu_g_1_001971	plp2	Nfu_p_1_005010	Nfu_t_1_005010	Nfu_c_1_005010	ENSLOCG00000014766	ENSG00000102007	PLP2
2467.6	1766.92	1420.43	572.428	404.877	1794.34	137.701	617.232	1328.58	816.308	127.801	Nfu_p_1_005048_K225_M1	Nfu_p_1_005048	Nfu_g_1_001980	mapre1b	Nfu_p_1_005048	Nfu_t_1_005048	Nfu_c_1_005048	ENSLOCG00000005626	ENSG00000101367	MAPRE1
1921.12	2693.8	717.761	949.803	687.361	543.125	118.817	196.199	104.231	826.283	783.699	Nfu_p_1_005048_K214_M1	Nfu_p_1_005048	Nfu_g_1_001980	mapre1b	Nfu_p_1_005048	Nfu_t_1_005048	Nfu_c_1_005048	ENSLOCG00000005626	ENSG00000101367	MAPRE1
2071.95	125.434	223.631	843.531	1136.61	1360.95	1815.01	859.522	294.334	1539.77	103.222	Nfu_p_1_005062_K860_M1	Nfu_p_1_005062	Nfu_g_1_001987	IQSEC2	Nfu_p_1_005062	Nfu_t_1_005062	Nfu_c_1_005062	ENSLOCG00000014026	ENSG00000144711	IQSEC1
2629.22	2620.13	1188.3	222.114	1029.22	1240.4	168.381	974.164	1472.56	1882.91	1481.39	Nfu_p_1_005131_K60_M1	Nfu_p_1_005131	Nfu_g_1_002018	tuba1l	Nfu_p_1_005131	Nfu_t_1_005131	Nfu_c_1_005131	ENSLOCG00000004153	ENSG00000167553	TUBA1C
639.898	424.04	170.795	133.18	159.268	224.122	99.5814	110.495	207.991	116.661	176.723	Nfu_p_1_005136_K1279_M1	Nfu_p_1_005136	Nfu_g_1_002020	PLXNA2	Nfu_p_1_005136	Nfu_t_1_005136	Nfu_c_1_005136	ENSLOCG00000010923	ENSG00000076356	PLXNA2
932.949	243.782	136.736	207.134	13670.4	3297	3118.14	185.223	103.891	1997.86	5232.06	Nfu_p_1_005178_K34_M1	Nfu_p_1_005178	Nfu_g_1_002033	sncga	Nfu_p_1_005178	Nfu_t_1_005178	Nfu_c_1_005178	ENSLOCG00000012448	NA	NA
880.282	2119.25	172.06	260.643	972.212	1275.13	1539.45	224.432	607.008	714.745	465.77	Nfu_p_1_005182_K225_M1	Nfu_p_1_005182	Nfu_g_1_002036	psmb1	Nfu_p_1_005182	Nfu_t_1_005182	Nfu_c_1_005182	ENSLOCG00000015486	ENSG00000008018	PSMB1
6600.79	4944.05	4230.34	822.409	2400.92	3177.76	1523.93	2625.46	5115.14	3143.72	1741.76	Nfu_p_1_005267_K366_M1	Nfu_p_1_005267	Nfu_g_1_002078	CABZ01059095.1	Nfu_p_1_005267	Nfu_t_1_005267	Nfu_c_1_005267	ENSLOCG00000000839	ENSG00000275591	XKR5
6600.79	4944.05	4230.34	822.409	2400.92	3177.76	1523.93	2625.46	5115.14	3143.72	1741.76	Nfu_p_1_005268_K366_M1	Nfu_p_1_005268	Nfu_g_1_002078	CABZ01059095.1	Nfu_p_1_005268	Nfu_t_1_005268	Nfu_c_1_005268	ENSLOCG00000000839	ENSG00000275591	XKR5
6708.63	7502.9	2692.74	325.303	205.874	699.039	2144.55	122.382	300.152	316.968	426.543	Nfu_p_1_005269_K96_M1	Nfu_p_1_005269	Nfu_g_1_002079	C3H1orf68	Nfu_p_1_005269	Nfu_t_1_005269	Nfu_c_1_005269	NA	NA	NA
851.445	1058.59	578.737	499.914	122.858	225.842	196.497	118.637	211.513	112.367	248.936	Nfu_p_1_005269_K142_M1	Nfu_p_1_005269	Nfu_g_1_002079	C3H1orf68	Nfu_p_1_005269	Nfu_t_1_005269	Nfu_c_1_005269	NA	NA	NA
5976.49	7449.16	4922.83	5144.43	2685.76	4673.72	6173.13	2090.52	2289.74	3579.69	3267.16	Nfu_p_1_005276_K55_M1	Nfu_p_1_005276	Nfu_g_1_002083	rab4a	Nfu_p_1_005276	Nfu_t_1_005276	Nfu_c_1_005276	ENSLOCG00000015475	ENSG00000168118	RAB4A
609851	65464.9	13351.6	2889.74	1361.17	3107.27	11701.1	1666.34	1875.69	1630.53	1223.93	Nfu_p_1_005277_K242_M1	Nfu_p_1_005277	Nfu_g_1_002084	sccpdha	Nfu_p_1_005277	Nfu_t_1_005277	Nfu_c_1_005277	ENSLOCG00000016642	ENSG00000143653	SCCPDH
609851	65464.9	13351.6	2889.74	1361.17	3107.27	11701.1	1666.34	1875.69	1630.53	1223.93	Nfu_p_1_005278_K152_M1	Nfu_p_1_005278	Nfu_g_1_002084	sccpdha	Nfu_p_1_005278	Nfu_t_1_005278	Nfu_c_1_005278	ENSLOCG00000016642	ENSG00000143653	SCCPDH
5783.94	11086.9	10060.8	6084.78	8233.8	4147.5	7750.5	16685.4	3803.43	6254.35	9234.49	Nfu_p_1_005279_K44_M1	Nfu_p_1_005279	Nfu_g_1_002085	psmc3	Nfu_p_1_005279	Nfu_t_1_005279	Nfu_c_1_005279	ENSLOCG00000006198	ENSG00000165916	PSMC3
9857.02	13443.3	10189.9	7035.16	5441.81	1502.66	10187.7	5016.54	4067.99	4097.5	5270.63	Nfu_p_1_005279_K134_M1	Nfu_p_1_005279	Nfu_g_1_002085	psmc3	Nfu_p_1_005279	Nfu_t_1_005279	Nfu_c_1_005279	ENSLOCG00000006198	ENSG00000165916	PSMC3
7069.81	7838.24	7371.12	3172.36	236670	82490.9	2364.89	251188	119479	178411	4524.57	Nfu_p_1_005279_K264_M1	Nfu_p_1_005279	Nfu_g_1_002085	psmc3	Nfu_p_1_005279	Nfu_t_1_005279	Nfu_c_1_005279	ENSLOCG00000006198	ENSG00000165916	PSMC3
3709.62	5520.94	3630.32	2433.89	2774.69	2068.28	5007.67	3040.37	2306.98	2389.61	4051.88	Nfu_p_1_005279_K41_M1	Nfu_p_1_005279	Nfu_g_1_002085	psmc3	Nfu_p_1_005279	Nfu_t_1_005279	Nfu_c_1_005279	ENSLOCG00000006198	ENSG00000165916	PSMC3
1705.16	111.895	199.493	417.659	157.489	273.845	98.4692	111.743	210.34	117.979	302.287	Nfu_p_1_005279_K161_M1	Nfu_p_1_005279	Nfu_g_1_002085	psmc3	Nfu_p_1_005279	Nfu_t_1_005279	Nfu_c_1_005279	ENSLOCG00000006198	ENSG00000165916	PSMC3
783.721	138.61	248.132	163.801	195.887	104.065	122.477	183.178	153.532	238.554	114.531	Nfu_p_1_005296_K308_M1	Nfu_p_1_005296	Nfu_g_1_002094	dync1li2	Nfu_p_1_005296	Nfu_t_1_005296	Nfu_c_1_005296	ENSLOCG00000005055	ENSG00000135720	DYNC1LI2
13203.9	4730.67	2290.35	351.046	1720.61	1960.19	5353.62	1539.23	4482.66	1997.56	3095.68	Nfu_p_1_005312_K337_M1	Nfu_p_1_005312	Nfu_g_1_002101	nae1	Nfu_p_1_005312	Nfu_t_1_005312	Nfu_c_1_005312	ENSLOCG00000005017	ENSG00000159593	NAE1
13203.9	4730.67	2290.35	351.046	1720.61	1960.19	5353.62	1539.23	4482.66	1997.56	3095.68	Nfu_p_1_005313_K337_M1	Nfu_p_1_005313	Nfu_g_1_002101	nae1	Nfu_p_1_005313	Nfu_t_1_005313	Nfu_c_1_005313	ENSLOCG00000005017	ENSG00000159593	NAE1
13203.9	4730.67	2290.35	351.046	1720.61	1960.19	5353.62	1539.23	4482.66	1997.56	3095.68	Nfu_p_1_005314_K337_M1	Nfu_p_1_005314	Nfu_g_1_002101	nae1	Nfu_p_1_005314	Nfu_t_1_005314	Nfu_c_1_005314	ENSLOCG00000005017	ENSG00000159593	NAE1
13203.9	4730.67	2290.35	351.046	1720.61	1960.19	5353.62	1539.23	4482.66	1997.56	3095.68	Nfu_p_1_005315_K337_M1	Nfu_p_1_005315	Nfu_g_1_002101	nae1	Nfu_p_1_005315	Nfu_t_1_005315	Nfu_c_1_005315	ENSLOCG00000005017	ENSG00000159593	NAE1
1195.38	2138.89	1378.9	731.62	1476.3	1894.56	1425.48	693.449	1624.67	2089.16	1068.23	Nfu_p_1_005312_K384_M1	Nfu_p_1_005312	Nfu_g_1_002101	nae1	Nfu_p_1_005312	Nfu_t_1_005312	Nfu_c_1_005312	ENSLOCG00000005017	ENSG00000159593	NAE1
1195.38	2138.89	1378.9	731.62	1476.3	1894.56	1425.48	693.449	1624.67	2089.16	1068.23	Nfu_p_1_005313_K384_M1	Nfu_p_1_005313	Nfu_g_1_002101	nae1	Nfu_p_1_005313	Nfu_t_1_005313	Nfu_c_1_005313	ENSLOCG00000005017	ENSG00000159593	NAE1
1195.38	2138.89	1378.9	731.62	1476.3	1894.56	1425.48	693.449	1624.67	2089.16	1068.23	Nfu_p_1_005314_K384_M1	Nfu_p_1_005314	Nfu_g_1_002101	nae1	Nfu_p_1_005314	Nfu_t_1_005314	Nfu_c_1_005314	ENSLOCG00000005017	ENSG00000159593	NAE1
1195.38	2138.89	1378.9	731.62	1476.3	1894.56	1425.48	693.449	1624.67	2089.16	1068.23	Nfu_p_1_005315_K384_M1	Nfu_p_1_005315	Nfu_g_1_002101	nae1	Nfu_p_1_005315	Nfu_t_1_005315	Nfu_c_1_005315	ENSLOCG00000005017	ENSG00000159593	NAE1
2033.66	3479.86	2342.87	1273.1	3395.26	2030.48	4302.42	5948.96	2672.68	3885.25	4681.09	Nfu_p_1_005317_K19_M1	Nfu_p_1_005317	Nfu_g_1_002103	TPP2	Nfu_p_1_005317	Nfu_t_1_005317	Nfu_c_1_005317	ENSLOCG00000010014	ENSG00000134900	TPP2
2033.66	3479.86	2342.87	1273.1	3395.26	2030.48	4302.42	5948.96	2672.68	3885.25	4681.09	Nfu_p_1_005318_K19_M1	Nfu_p_1_005318	Nfu_g_1_002103	TPP2	Nfu_p_1_005318	Nfu_t_1_005318	Nfu_c_1_005318	ENSLOCG00000010014	ENSG00000134900	TPP2
2033.66	3479.86	2342.87	1273.1	3395.26	2030.48	4302.42	5948.96	2672.68	3885.25	4681.09	Nfu_p_1_005319_K19_M1	Nfu_p_1_005319	Nfu_g_1_002103	TPP2	Nfu_p_1_005319	Nfu_t_1_005319	Nfu_c_1_005319	ENSLOCG00000010014	ENSG00000134900	TPP2
3562.3	3055.57	142.889	435.447	3407.05	1211.42	236.694	2229.07	3159.28	1391.69	1756.24	Nfu_p_1_005317_K716_M1	Nfu_p_1_005317	Nfu_g_1_002103	TPP2	Nfu_p_1_005317	Nfu_t_1_005317	Nfu_c_1_005317	ENSLOCG00000010014	ENSG00000134900	TPP2
3562.3	3055.57	142.889	435.447	3407.05	1211.42	236.694	2229.07	3159.28	1391.69	1756.24	Nfu_p_1_005318_K716_M1	Nfu_p_1_005318	Nfu_g_1_002103	TPP2	Nfu_p_1_005318	Nfu_t_1_005318	Nfu_c_1_005318	ENSLOCG00000010014	ENSG00000134900	TPP2
3562.3	3055.57	142.889	435.447	3407.05	1211.42	236.694	2229.07	3159.28	1391.69	1756.24	Nfu_p_1_005319_K716_M1	Nfu_p_1_005319	Nfu_g_1_002103	TPP2	Nfu_p_1_005319	Nfu_t_1_005319	Nfu_c_1_005319	ENSLOCG00000010014	ENSG00000134900	TPP2
1716.73	4884.76	937.95	188.496	1349.17	296.697	1569.13	1489.44	599.839	776.032	498.969	Nfu_p_1_005317_K639_M1	Nfu_p_1_005317	Nfu_g_1_002103	TPP2	Nfu_p_1_005317	Nfu_t_1_005317	Nfu_c_1_005317	ENSLOCG00000010014	ENSG00000134900	TPP2
1716.73	4884.76	937.95	188.496	1349.17	296.697	1569.13	1489.44	599.839	776.032	498.969	Nfu_p_1_005318_K639_M1	Nfu_p_1_005318	Nfu_g_1_002103	TPP2	Nfu_p_1_005318	Nfu_t_1_005318	Nfu_c_1_005318	ENSLOCG00000010014	ENSG00000134900	TPP2
1716.73	4884.76	937.95	188.496	1349.17	296.697	1569.13	1489.44	599.839	776.032	498.969	Nfu_p_1_005319_K639_M1	Nfu_p_1_005319	Nfu_g_1_002103	TPP2	Nfu_p_1_005319	Nfu_t_1_005319	Nfu_c_1_005319	ENSLOCG00000010014	ENSG00000134900	TPP2
278.364	172.577	573.203	146.634	616.591	893.386	281.619	434.854	606.179	400.185	232.302	Nfu_p_1_005407_K71_M1	Nfu_p_1_005407	Nfu_g_1_002144	tmod2	Nfu_p_1_005407	Nfu_t_1_005407	Nfu_c_1_005407	ENSLOCG00000013334	ENSG00000128872	TMOD2
777.942	919.72	1456.33	439.695	1467.48	1243.79	1504.27	1660.6	1998.8	1027.72	1095.43	Nfu_p_1_005411_K626_M1	Nfu_p_1_005411	Nfu_g_1_002148	ryr1b	Nfu_p_1_005411	Nfu_t_1_005411	Nfu_c_1_005411	ENSLOCG00000016594	ENSG00000198626	RYR2
777.942	919.72	1456.33	439.695	1467.48	1243.79	1504.27	1660.6	1998.8	1027.72	1095.43	Nfu_p_1_005412_K350_M1	Nfu_p_1_005412	Nfu_g_1_002148	ryr1b	Nfu_p_1_005412	Nfu_t_1_005412	Nfu_c_1_005412	ENSLOCG00000016594	ENSG00000198626	RYR2
777.942	919.72	1456.33	439.695	1467.48	1243.79	1504.27	1660.6	1998.8	1027.72	1095.43	Nfu_p_1_005413_K290_M1	Nfu_p_1_005413	Nfu_g_1_002148	ryr1b	Nfu_p_1_005413	Nfu_t_1_005413	Nfu_c_1_005413	ENSLOCG00000016594	ENSG00000198626	RYR2
777.942	919.72	1456.33	439.695	1467.48	1243.79	1504.27	1660.6	1998.8	1027.72	1095.43	Nfu_p_1_005415_K626_M1	Nfu_p_1_005415	Nfu_g_1_002148	ryr1b	Nfu_p_1_005415	Nfu_t_1_005415	Nfu_c_1_005415	ENSLOCG00000016594	ENSG00000198626	RYR2
2278.93	2862.18	2326.75	2012.89	2110	2365.25	3587.89	2324.89	1189.69	1908.03	1948.67	Nfu_p_1_005411_K803_M1	Nfu_p_1_005411	Nfu_g_1_002148	ryr1b	Nfu_p_1_005411	Nfu_t_1_005411	Nfu_c_1_005411	ENSLOCG00000016594	ENSG00000198626	RYR2
2278.93	2862.18	2326.75	2012.89	2110	2365.25	3587.89	2324.89	1189.69	1908.03	1948.67	Nfu_p_1_005412_K527_M1	Nfu_p_1_005412	Nfu_g_1_002148	ryr1b	Nfu_p_1_005412	Nfu_t_1_005412	Nfu_c_1_005412	ENSLOCG00000016594	ENSG00000198626	RYR2
2278.93	2862.18	2326.75	2012.89	2110	2365.25	3587.89	2324.89	1189.69	1908.03	1948.67	Nfu_p_1_005413_K467_M1	Nfu_p_1_005413	Nfu_g_1_002148	ryr1b	Nfu_p_1_005413	Nfu_t_1_005413	Nfu_c_1_005413	ENSLOCG00000016594	ENSG00000198626	RYR2
2278.93	2862.18	2326.75	2012.89	2110	2365.25	3587.89	2324.89	1189.69	1908.03	1948.67	Nfu_p_1_005415_K803_M1	Nfu_p_1_005415	Nfu_g_1_002148	ryr1b	Nfu_p_1_005415	Nfu_t_1_005415	Nfu_c_1_005415	ENSLOCG00000016594	ENSG00000198626	RYR2
53590.6	75358.1	57783.4	31300.4	67107.4	48320	100232	65217.5	59724.7	57863.9	68168.7	Nfu_p_1_005450_K29_M1	Nfu_p_1_005450	Nfu_g_1_002169	gng13b	Nfu_p_1_005450	Nfu_t_1_005450	Nfu_c_1_005450	ENSLOCG00000006143	NA	NA
3623.09	2811.38	2518.34	1777.88	4194.6	3807.73	2416.44	2968.13	4117.45	3705.72	4152.06	Nfu_p_1_005450_K23_M1	Nfu_p_1_005450	Nfu_g_1_002169	gng13b	Nfu_p_1_005450	Nfu_t_1_005450	Nfu_c_1_005450	ENSLOCG00000006143	NA	NA
2597.29	3422.8	1505.58	546.38	1576.53	1440.74	2671.24	1087.16	1277.23	2037.56	2035.88	Nfu_p_1_005450_K17_M1	Nfu_p_1_005450	Nfu_g_1_002169	gng13b	Nfu_p_1_005450	Nfu_t_1_005450	Nfu_c_1_005450	ENSLOCG00000006143	NA	NA
6203.54	4613.5	4218.61	5349.58	6795.36	4634.05	8203.46	5231.42	6698.66	6393.02	8277.15	Nfu_p_1_005450_K10_M1	Nfu_p_1_005450	Nfu_g_1_002169	gng13b	Nfu_p_1_005450	Nfu_t_1_005450	Nfu_c_1_005450	ENSLOCG00000006143	NA	NA
1.02222e+06	2242750	818882	175825	202876	361507	843963	169898	223802	290086	237553	Nfu_p_1_005478_K51_M1	Nfu_p_1_005478	Nfu_g_1_002172	rad23aa	Nfu_p_1_005478	Nfu_t_1_005478	Nfu_c_1_005478	ENSLOCG00000007980	ENSG00000179262	RAD23A
21383.8	26784.1	20904.4	13983.5	10614.2	10544.7	18589.8	9612.58	11736.6	11035.6	10182.4	Nfu_p_1_005478_K36_M1	Nfu_p_1_005478	Nfu_g_1_002172	rad23aa	Nfu_p_1_005478	Nfu_t_1_005478	Nfu_c_1_005478	ENSLOCG00000007980	ENSG00000179262	RAD23A
5658.65	6262.58	1862.09	506.378	1079.7	2133.53	7985.18	631.955	1668.43	854.497	1412.48	Nfu_p_1_005478_K24_M1	Nfu_p_1_005478	Nfu_g_1_002172	rad23aa	Nfu_p_1_005478	Nfu_t_1_005478	Nfu_c_1_005478	ENSLOCG00000007980	ENSG00000179262	RAD23A
13650.4	15103	10591.8	3190.86	4547	7088.87	20907.9	2624.75	3031.34	4526.41	4001.95	Nfu_p_1_005478_K76_M1	Nfu_p_1_005478	Nfu_g_1_002172	rad23aa	Nfu_p_1_005478	Nfu_t_1_005478	Nfu_c_1_005478	ENSLOCG00000007980	ENSG00000179262	RAD23A
8315.53	10052.1	5980.31	2298.53	2273.72	3940.59	9025.83	1357.66	2722.52	3431.7	2392.71	Nfu_p_1_005478_K45_M1	Nfu_p_1_005478	Nfu_g_1_002172	rad23aa	Nfu_p_1_005478	Nfu_t_1_005478	Nfu_c_1_005478	ENSLOCG00000007980	ENSG00000179262	RAD23A
1161.56	67.6861	100.77	213.773	71.6013	665.236	394.319	221.218	289.244	162.785	129.817	Nfu_p_1_005478_K63_M1	Nfu_p_1_005478	Nfu_g_1_002172	rad23aa	Nfu_p_1_005478	Nfu_t_1_005478	Nfu_c_1_005478	ENSLOCG00000007980	ENSG00000179262	RAD23A
4261.85	3776.37	2354.62	2079.41	1401.56	2460.3	2671.35	949.166	1620.71	1608.54	1369.66	Nfu_p_1_005478_K60_M1	Nfu_p_1_005478	Nfu_g_1_002172	rad23aa	Nfu_p_1_005478	Nfu_t_1_005478	Nfu_c_1_005478	ENSLOCG00000007980	ENSG00000179262	RAD23A
1700.21	2562.21	370.014	637.377	588.744	1239.41	954.453	337.266	814.398	868.316	1099.81	Nfu_p_1_005478_K67_M1	Nfu_p_1_005478	Nfu_g_1_002172	rad23aa	Nfu_p_1_005478	Nfu_t_1_005478	Nfu_c_1_005478	ENSLOCG00000007980	ENSG00000179262	RAD23A
46458.7	85923.5	67069.6	47113.1	31057.5	52391.7	82386.1	30738.5	30034.2	27092	19151.4	Nfu_p_1_005573_K108_M1	Nfu_p_1_005573	Nfu_g_1_002226	rac3b	Nfu_p_1_005573	Nfu_t_1_005573	Nfu_c_1_005573	ENSLOCG00000012372	NA	NA
48607.4	67088.9	43277.2	16219.8	19805.7	29391.9	60642.9	24659.4	35152.2	28332.5	23530.7	Nfu_p_1_005573_K58_M1	Nfu_p_1_005573	Nfu_g_1_002226	rac3b	Nfu_p_1_005573	Nfu_t_1_005573	Nfu_c_1_005573	ENSLOCG00000012372	NA	NA
19610.4	15568.6	15969.3	9980.07	9041.61	9437.77	10279.2	11811.7	12433	12193.6	16081.1	Nfu_p_1_005573_K48_M1	Nfu_p_1_005573	Nfu_g_1_002226	rac3b	Nfu_p_1_005573	Nfu_t_1_005573	Nfu_c_1_005573	ENSLOCG00000012372	NA	NA
15661.1	19304.1	9184.19	4715.18	5100.75	9675.68	18357.5	3534.45	7769.42	7199.9	4969	Nfu_p_1_005573_K91_M1	Nfu_p_1_005573	Nfu_g_1_002226	rac3b	Nfu_p_1_005573	Nfu_t_1_005573	Nfu_c_1_005573	ENSLOCG00000012372	NA	NA
5146.79	13959.8	9470.76	4222.87	6455.55	5346.98	9379.18	122.684	3937	7032.07	6144.35	Nfu_p_1_005573_K21_M1	Nfu_p_1_005573	Nfu_g_1_002226	rac3b	Nfu_p_1_005573	Nfu_t_1_005573	Nfu_c_1_005573	ENSLOCG00000012372	NA	NA
8866.78	15880.7	3074	500.122	1030.48	5108.57	8852.15	959.837	2229.54	1790.26	695.497	Nfu_p_1_005573_K41_M1	Nfu_p_1_005573	Nfu_g_1_002226	rac3b	Nfu_p_1_005573	Nfu_t_1_005573	Nfu_c_1_005573	ENSLOCG00000012372	NA	NA
929.099	1141.32	115.919	287.007	158.803	331.096	234.847	157.024	295.573	165.786	251.14	Nfu_p_1_005604_K62_M1	Nfu_p_1_005604	Nfu_g_1_002242	cct4	Nfu_p_1_005604	Nfu_t_1_005604	Nfu_c_1_005604	ENSLOCG00000016088	ENSG00000115484	CCT4
3188.75	1885.18	642.07	92.5193	215.461	273.74	124.686	186.965	195.132	177.083	229.081	Nfu_p_1_005644_K410_M1	Nfu_p_1_005644	Nfu_g_1_002264	upf1	Nfu_p_1_005644	Nfu_t_1_005644	Nfu_c_1_005644	ENSLOCG00000002072	ENSG00000005007	UPF1
3188.75	1885.18	642.07	92.5193	215.461	273.74	124.686	186.965	195.132	177.083	229.081	Nfu_p_1_005645_K409_M1	Nfu_p_1_005645	Nfu_g_1_002264	upf1	Nfu_p_1_005645	Nfu_t_1_005645	Nfu_c_1_005645	ENSLOCG00000002072	ENSG00000005007	UPF1
3188.75	1885.18	642.07	92.5193	215.461	273.74	124.686	186.965	195.132	177.083	229.081	Nfu_p_1_005646_K409_M1	Nfu_p_1_005646	Nfu_g_1_002264	upf1	Nfu_p_1_005646	Nfu_t_1_005646	Nfu_c_1_005646	ENSLOCG00000002072	ENSG00000005007	UPF1
3188.75	1885.18	642.07	92.5193	215.461	273.74	124.686	186.965	195.132	177.083	229.081	Nfu_p_1_005647_K410_M1	Nfu_p_1_005647	Nfu_g_1_002264	upf1	Nfu_p_1_005647	Nfu_t_1_005647	Nfu_c_1_005647	ENSLOCG00000002072	ENSG00000005007	UPF1
989.69	228.245	105.271	159.468	236.561	369.681	558.346	142.599	253.608	454.359	379.549	Nfu_p_1_005808_K42_M1	Nfu_p_1_005808	Nfu_g_1_002307	arpc5b	Nfu_p_1_005808	Nfu_t_1_005808	Nfu_c_1_005808	ENSLOCG00000001642	ENSG00000162704	ARPC5
1060.6	627.144	1100.12	781.674	1361.91	527.151	3550.38	147.493	2436.03	1479.59	2661.44	Nfu_p_1_005822_K154_M1	Nfu_p_1_005822	Nfu_g_1_002317	uchl5	Nfu_p_1_005822	Nfu_t_1_005822	Nfu_c_1_005822	ENSLOCG00000007370	ENSG00000116750	UCHL5
30468.3	37908.4	24410.4	14660.5	9660.74	14382.1	28203	11439.2	12298.7	12470.1	12262.6	Nfu_p_1_005829_K104_M1	Nfu_p_1_005829	Nfu_g_1_002322	pfn2l	Nfu_p_1_005829	Nfu_t_1_005829	Nfu_c_1_005829	ENSLOCG00000001794	ENSG00000070087	PFN2
2423.68	1610.86	1005.9	1037.23	103.629	887.854	981.378	140.652	250.763	535.076	295.129	Nfu_p_1_005829_K90_M1	Nfu_p_1_005829	Nfu_g_1_002322	pfn2l	Nfu_p_1_005829	Nfu_t_1_005829	Nfu_c_1_005829	ENSLOCG00000001794	ENSG00000070087	PFN2
4193.92	6224.69	4208.2	425.601	3363.75	1865.19	5459.78	1290.65	5122.4	2409.23	5410.91	Nfu_p_1_005830_K11_M1	Nfu_p_1_005830	Nfu_g_1_002323	rab3ab	Nfu_p_1_005830	Nfu_t_1_005830	Nfu_c_1_005830	ENSLOCG00000001958	ENSG00000105649	RAB3A
6510.76	5132.71	4092.98	2698.3	2120.77	3509.26	4932	1421.68	2514.79	2710.16	2514.84	Nfu_p_1_005830_K172_M1	Nfu_p_1_005830	Nfu_g_1_002323	rab3ab	Nfu_p_1_005830	Nfu_t_1_005830	Nfu_c_1_005830	ENSLOCG00000001958	ENSG00000105649	RAB3A
465.911	446.908	229.996	199.901	1957.75	809.181	1504.58	292.628	539.914	1569.75	4551.73	Nfu_p_1_005883_K468_M1	Nfu_p_1_005883	Nfu_g_1_002340	CCDC50 (1 of 2)	Nfu_p_1_005883	Nfu_t_1_005883	Nfu_c_1_005883	ENSLOCG00000005056	ENSG00000152492	CCDC50
961.128	2046.4	161.896	860.753	1710.54	1193.78	1675.61	119.516	213.08	1466.02	3667.15	Nfu_p_1_005883_K56_M1	Nfu_p_1_005883	Nfu_g_1_002340	CCDC50 (1 of 2)	Nfu_p_1_005883	Nfu_t_1_005883	Nfu_c_1_005883	ENSLOCG00000005056	ENSG00000152492	CCDC50
142.145	295.745	165.883	251.286	2267.49	589.228	164.334	224.704	585.282	1991.4	8376.56	Nfu_p_1_005883_K11_M1	Nfu_p_1_005883	Nfu_g_1_002340	CCDC50 (1 of 2)	Nfu_p_1_005883	Nfu_t_1_005883	Nfu_c_1_005883	ENSLOCG00000005056	ENSG00000152492	CCDC50
130.551	102.563	182.856	120.71	144.355	140.439	302.899	134.989	95.2001	127.855	810.482	Nfu_p_1_005883_K481_M1	Nfu_p_1_005883	Nfu_g_1_002340	CCDC50 (1 of 2)	Nfu_p_1_005883	Nfu_t_1_005883	Nfu_c_1_005883	ENSLOCG00000005056	ENSG00000152492	CCDC50
157.1	134.937	240.573	158.811	189.919	180.566	118.746	177.598	55.6011	233.123	427.062	Nfu_p_1_005883_K78_M1	Nfu_p_1_005883	Nfu_g_1_002340	CCDC50 (1 of 2)	Nfu_p_1_005883	Nfu_t_1_005883	Nfu_c_1_005883	ENSLOCG00000005056	ENSG00000152492	CCDC50
122.499	254.871	142.956	216.556	103.141	148.126	190.689	193.648	108.617	253.406	704.196	Nfu_p_1_005883_K445_M1	Nfu_p_1_005883	Nfu_g_1_002340	CCDC50 (1 of 2)	Nfu_p_1_005883	Nfu_t_1_005883	Nfu_c_1_005883	ENSLOCG00000005056	ENSG00000152492	CCDC50
28769.1	54569	21924	6633.94	8097.96	16955.2	53024.1	8811.46	8963.84	13534.9	10024.1	Nfu_p_1_005975_K23_M1	Nfu_p_1_005975	Nfu_g_1_002388	gnb1b	Nfu_p_1_005975	Nfu_t_1_005975	Nfu_c_1_005975	ENSLOCG00000006154	ENSG00000078369	GNB1
1673.3	1552.61	1050.73	360.759	1060.49	1744.74	100.524	497.426	1483.69	1345.2	1193.42	Nfu_p_1_006007_K345_M1	Nfu_p_1_006007	Nfu_g_1_002400	pgm1	Nfu_p_1_006007	Nfu_t_1_006007	Nfu_c_1_006007	ENSLOCG00000006665	ENSG00000079739	PGM1
1673.3	1552.61	1050.73	360.759	1060.49	1744.74	100.524	497.426	1483.69	1345.2	1193.42	Nfu_p_1_006008_K345_M1	Nfu_p_1_006008	Nfu_g_1_002400	pgm1	Nfu_p_1_006008	Nfu_t_1_006008	Nfu_c_1_006008	ENSLOCG00000006665	ENSG00000079739	PGM1
160	2683.4	137.104	201.885	376.51	894.974	514.503	374.901	841.61	534.657	203.171	Nfu_p_1_006007_K323_M1	Nfu_p_1_006007	Nfu_g_1_002400	pgm1	Nfu_p_1_006007	Nfu_t_1_006007	Nfu_c_1_006007	ENSLOCG00000006665	ENSG00000079739	PGM1
160	2683.4	137.104	201.885	376.51	894.974	514.503	374.901	841.61	534.657	203.171	Nfu_p_1_006008_K323_M1	Nfu_p_1_006008	Nfu_g_1_002400	pgm1	Nfu_p_1_006008	Nfu_t_1_006008	Nfu_c_1_006008	ENSLOCG00000006665	ENSG00000079739	PGM1
9468.16	10835.2	9953.19	5578.77	2899.15	4613.74	8159.94	2645.92	3101.56	3610.32	3942.31	Nfu_p_1_006160_K598_M1	Nfu_p_1_006160	Nfu_g_1_002467	eef1db	Nfu_p_1_006160	Nfu_t_1_006160	Nfu_c_1_006160	ENSLOCG00000008527	ENSG00000104529	EEF1D
3967.03	7494.6	6805.1	2868.71	1976.7	2228.83	4049.55	158.376	298.119	1360.24	1615.09	Nfu_p_1_006160_K588_M1	Nfu_p_1_006160	Nfu_g_1_002467	eef1db	Nfu_p_1_006160	Nfu_t_1_006160	Nfu_c_1_006160	ENSLOCG00000008527	ENSG00000104529	EEF1D
7058.44	9015.51	6571.65	273.247	97.3707	3092.31	5790.94	305.572	838.315	2288.01	2570.58	Nfu_p_1_006160_K717_M1	Nfu_p_1_006160	Nfu_g_1_002467	eef1db	Nfu_p_1_006160	Nfu_t_1_006160	Nfu_c_1_006160	ENSLOCG00000008527	ENSG00000104529	EEF1D
26850.2	32419.8	11940.7	3774.51	4174.19	10366.2	36310.1	4477.23	4752.79	6883.16	4180.07	Nfu_p_1_006213_K410_M1	Nfu_p_1_006213	Nfu_g_1_002479	mfn2	Nfu_p_1_006213	Nfu_t_1_006213	Nfu_c_1_006213	ENSLOCG00000001195	ENSG00000171109	MFN1
26850.2	32419.8	11940.7	3774.51	4174.19	10366.2	36310.1	4477.23	4752.79	6883.16	4180.07	Nfu_p_1_006214_K410_M1	Nfu_p_1_006214	Nfu_g_1_002479	mfn2	Nfu_p_1_006214	Nfu_t_1_006214	Nfu_c_1_006214	ENSLOCG00000001195	ENSG00000171109	MFN1
7957.73	5452.47	4428.89	4641.23	1616.19	2777.48	2997.1	819.363	3359.77	3414.37	2104.38	Nfu_p_1_006286_K711_M1	Nfu_p_1_006286	Nfu_g_1_002518	lrp8	Nfu_p_1_006286	Nfu_t_1_006286	Nfu_c_1_006286	ENSLOCG00000006506	ENSG00000157193	LRP8
7957.73	5452.47	4428.89	4641.23	1616.19	2777.48	2997.1	819.363	3359.77	3414.37	2104.38	Nfu_p_1_006287_K711_M1	Nfu_p_1_006287	Nfu_g_1_002518	lrp8	Nfu_p_1_006287	Nfu_t_1_006287	Nfu_c_1_006287	ENSLOCG00000006506	ENSG00000157193	LRP8
7957.73	5452.47	4428.89	4641.23	1616.19	2777.48	2997.1	819.363	3359.77	3414.37	2104.38	Nfu_p_1_006288_K717_M1	Nfu_p_1_006288	Nfu_g_1_002518	lrp8	Nfu_p_1_006288	Nfu_t_1_006288	Nfu_c_1_006288	ENSLOCG00000006506	ENSG00000157193	LRP8
7957.73	5452.47	4428.89	4641.23	1616.19	2777.48	2997.1	819.363	3359.77	3414.37	2104.38	Nfu_p_1_006290_K669_M1	Nfu_p_1_006290	Nfu_g_1_002518	lrp8	Nfu_p_1_006290	Nfu_t_1_006290	Nfu_c_1_006290	ENSLOCG00000006506	ENSG00000157193	LRP8
7957.73	5452.47	4428.89	4641.23	1616.19	2777.48	2997.1	819.363	3359.77	3414.37	2104.38	Nfu_p_1_006291_K675_M1	Nfu_p_1_006291	Nfu_g_1_002518	lrp8	Nfu_p_1_006291	Nfu_t_1_006291	Nfu_c_1_006291	ENSLOCG00000006506	ENSG00000157193	LRP8
7957.73	5452.47	4428.89	4641.23	1616.19	2777.48	2997.1	819.363	3359.77	3414.37	2104.38	Nfu_p_1_006293_K762_M1	Nfu_p_1_006293	Nfu_g_1_002518	lrp8	Nfu_p_1_006293	Nfu_t_1_006293	Nfu_c_1_006293	ENSLOCG00000006506	ENSG00000157193	LRP8
8476.61	7342	5190.67	3480.59	3180.57	4710.43	4971.02	2300.82	2830.96	4471.22	6541.95	Nfu_p_1_006286_K722_M1	Nfu_p_1_006286	Nfu_g_1_002518	lrp8	Nfu_p_1_006286	Nfu_t_1_006286	Nfu_c_1_006286	ENSLOCG00000006506	ENSG00000157193	LRP8
8476.61	7342	5190.67	3480.59	3180.57	4710.43	4971.02	2300.82	2830.96	4471.22	6541.95	Nfu_p_1_006287_K722_M1	Nfu_p_1_006287	Nfu_g_1_002518	lrp8	Nfu_p_1_006287	Nfu_t_1_006287	Nfu_c_1_006287	ENSLOCG00000006506	ENSG00000157193	LRP8
8476.61	7342	5190.67	3480.59	3180.57	4710.43	4971.02	2300.82	2830.96	4471.22	6541.95	Nfu_p_1_006288_K728_M1	Nfu_p_1_006288	Nfu_g_1_002518	lrp8	Nfu_p_1_006288	Nfu_t_1_006288	Nfu_c_1_006288	ENSLOCG00000006506	ENSG00000157193	LRP8
8476.61	7342	5190.67	3480.59	3180.57	4710.43	4971.02	2300.82	2830.96	4471.22	6541.95	Nfu_p_1_006290_K680_M1	Nfu_p_1_006290	Nfu_g_1_002518	lrp8	Nfu_p_1_006290	Nfu_t_1_006290	Nfu_c_1_006290	ENSLOCG00000006506	ENSG00000157193	LRP8
8476.61	7342	5190.67	3480.59	3180.57	4710.43	4971.02	2300.82	2830.96	4471.22	6541.95	Nfu_p_1_006291_K686_M1	Nfu_p_1_006291	Nfu_g_1_002518	lrp8	Nfu_p_1_006291	Nfu_t_1_006291	Nfu_c_1_006291	ENSLOCG00000006506	ENSG00000157193	LRP8
8476.61	7342	5190.67	3480.59	3180.57	4710.43	4971.02	2300.82	2830.96	4471.22	6541.95	Nfu_p_1_006293_K773_M1	Nfu_p_1_006293	Nfu_g_1_002518	lrp8	Nfu_p_1_006293	Nfu_t_1_006293	Nfu_c_1_006293	ENSLOCG00000006506	ENSG00000157193	LRP8
35855.8	39219.1	21794.6	5544.18	6725.78	15396.9	24972.8	9044.64	16646.1	10610.9	7148.97	Nfu_p_1_006303_K299_M1	Nfu_p_1_006303	Nfu_g_1_002525	si:ch73-61d6.3	Nfu_p_1_006303	Nfu_t_1_006303	Nfu_c_1_006303	ENSLOCG00000002860	NA	NA
35855.8	39219.1	21794.6	5544.18	6725.78	15396.9	24972.8	9044.64	16646.1	10610.9	7148.97	Nfu_p_1_006304_K299_M1	Nfu_p_1_006304	Nfu_g_1_002525	si:ch73-61d6.3	Nfu_p_1_006304	Nfu_t_1_006304	Nfu_c_1_006304	ENSLOCG00000002860	NA	NA
8447.69	2866.44	1301.61	413.001	2239.03	1705.05	3071.42	993.199	3978.7	1978.35	3523.7	Nfu_p_1_006303_K488_M1	Nfu_p_1_006303	Nfu_g_1_002525	si:ch73-61d6.3	Nfu_p_1_006303	Nfu_t_1_006303	Nfu_c_1_006303	ENSLOCG00000002860	NA	NA
8447.69	2866.44	1301.61	413.001	2239.03	1705.05	3071.42	993.199	3978.7	1978.35	3523.7	Nfu_p_1_006304_K488_M1	Nfu_p_1_006304	Nfu_g_1_002525	si:ch73-61d6.3	Nfu_p_1_006304	Nfu_t_1_006304	Nfu_c_1_006304	ENSLOCG00000002860	NA	NA
3803.31	7302.62	1701.63	467.912	1093.79	2194.77	1178.38	1214.47	2134.25	1796.39	1022.42	Nfu_p_1_006303_K286_M1	Nfu_p_1_006303	Nfu_g_1_002525	si:ch73-61d6.3	Nfu_p_1_006303	Nfu_t_1_006303	Nfu_c_1_006303	ENSLOCG00000002860	NA	NA
3803.31	7302.62	1701.63	467.912	1093.79	2194.77	1178.38	1214.47	2134.25	1796.39	1022.42	Nfu_p_1_006304_K286_M1	Nfu_p_1_006304	Nfu_g_1_002525	si:ch73-61d6.3	Nfu_p_1_006304	Nfu_t_1_006304	Nfu_c_1_006304	ENSLOCG00000002860	NA	NA
898.643	374.332	305.369	326.272	394.373	681.87	233.266	122.937	826.589	469.794	806.747	Nfu_p_1_006303_K474_M1	Nfu_p_1_006303	Nfu_g_1_002525	si:ch73-61d6.3	Nfu_p_1_006303	Nfu_t_1_006303	Nfu_c_1_006303	ENSLOCG00000002860	NA	NA
898.643	374.332	305.369	326.272	394.373	681.87	233.266	122.937	826.589	469.794	806.747	Nfu_p_1_006304_K474_M1	Nfu_p_1_006304	Nfu_g_1_002525	si:ch73-61d6.3	Nfu_p_1_006304	Nfu_t_1_006304	Nfu_c_1_006304	ENSLOCG00000002860	NA	NA
915.755	641.148	305.244	107.125	1216.58	993.536	912.937	1579.06	2140.57	1942.12	2207.32	Nfu_p_1_006303_K500_M1	Nfu_p_1_006303	Nfu_g_1_002525	si:ch73-61d6.3	Nfu_p_1_006303	Nfu_t_1_006303	Nfu_c_1_006303	ENSLOCG00000002860	NA	NA
915.755	641.148	305.244	107.125	1216.58	993.536	912.937	1579.06	2140.57	1942.12	2207.32	Nfu_p_1_006304_K500_M1	Nfu_p_1_006304	Nfu_g_1_002525	si:ch73-61d6.3	Nfu_p_1_006304	Nfu_t_1_006304	Nfu_c_1_006304	ENSLOCG00000002860	NA	NA
197.961	95.1464	169.632	111.98	108.763	238.752	280.994	125.228	536.741	68.3876	262.764	Nfu_p_1_006449_K187_M1	Nfu_p_1_006449	Nfu_g_1_002567	aldh7a1	Nfu_p_1_006449	Nfu_t_1_006449	Nfu_c_1_006449	ENSLOCG00000008570	ENSG00000164904	ALDH7A1
197.961	95.1464	169.632	111.98	108.763	238.752	280.994	125.228	536.741	68.3876	262.764	Nfu_p_1_006451_K235_M1	Nfu_p_1_006451	Nfu_g_1_002567	aldh7a1	Nfu_p_1_006451	Nfu_t_1_006451	Nfu_c_1_006451	ENSLOCG00000008570	ENSG00000164904	ALDH7A1
1708.11	1880.14	1090.76	497.434	352.917	1054.15	1090.94	216.584	1566.87	670.509	103.219	Nfu_p_1_006516_K796_M1	Nfu_p_1_006516	Nfu_g_1_002596	cp	Nfu_p_1_006516	Nfu_t_1_006516	Nfu_c_1_006516	ENSLOCG00000001648	ENSG00000047457	CP
1708.11	1880.14	1090.76	497.434	352.917	1054.15	1090.94	216.584	1566.87	670.509	103.219	Nfu_p_1_006517_K757_M1	Nfu_p_1_006517	Nfu_g_1_002596	cp	Nfu_p_1_006517	Nfu_t_1_006517	Nfu_c_1_006517	ENSLOCG00000001648	ENSG00000047457	CP
3403.97	653.194	821.396	278.928	223.845	1075.41	106.68	218.522	116.09	206.972	136.629	Nfu_p_1_006516_K953_M1	Nfu_p_1_006516	Nfu_g_1_002596	cp	Nfu_p_1_006516	Nfu_t_1_006516	Nfu_c_1_006516	ENSLOCG00000001648	ENSG00000047457	CP
3403.97	653.194	821.396	278.928	223.845	1075.41	106.68	218.522	116.09	206.972	136.629	Nfu_p_1_006517_K914_M1	Nfu_p_1_006517	Nfu_g_1_002596	cp	Nfu_p_1_006517	Nfu_t_1_006517	Nfu_c_1_006517	ENSLOCG00000001648	ENSG00000047457	CP
2662.69	1245.44	2851.02	659.591	1606.34	1364.8	2204.63	6335.95	7065.21	715.625	2293.63	Nfu_p_1_006579_K296_M1	Nfu_p_1_006579	Nfu_g_1_002627	CABZ01045230.1	Nfu_p_1_006579	Nfu_t_1_006579	Nfu_c_1_006579	ENSLOCG00000000258	ENSG00000137959	IFI44L
2662.69	1245.44	2851.02	659.591	1606.34	1364.8	2204.63	6335.95	7065.21	715.625	2293.63	Nfu_p_1_006580_K294_M1	Nfu_p_1_006580	Nfu_g_1_002627	CABZ01045230.1	Nfu_p_1_006580	Nfu_t_1_006580	Nfu_c_1_006580	ENSLOCG00000000258	ENSG00000137959	IFI44L
2662.69	1245.44	2851.02	659.591	1606.34	1364.8	2204.63	6335.95	7065.21	715.625	2293.63	Nfu_p_1_006581_K199_M1	Nfu_p_1_006581	Nfu_g_1_002627	CABZ01045230.1	Nfu_p_1_006581	Nfu_t_1_006581	Nfu_c_1_006581	ENSLOCG00000000114	ENSG00000137959	IFI44L
2662.69	1245.44	2851.02	659.591	1606.34	1364.8	2204.63	6335.95	7065.21	715.625	2293.63	Nfu_p_1_006582_K201_M1	Nfu_p_1_006582	Nfu_g_1_002627	CABZ01045230.1	Nfu_p_1_006582	Nfu_t_1_006582	Nfu_c_1_006582	ENSLOCG00000000114	ENSG00000137959	IFI44L
6329.6	3159.71	5603.39	924.316	4210.53	2894.62	7450.13	6827.68	15186.1	2533.84	5466.9	Nfu_p_1_006579_K248_M1	Nfu_p_1_006579	Nfu_g_1_002627	CABZ01045230.1	Nfu_p_1_006579	Nfu_t_1_006579	Nfu_c_1_006579	ENSLOCG00000000258	ENSG00000137959	IFI44L
6329.6	3159.71	5603.39	924.316	4210.53	2894.62	7450.13	6827.68	15186.1	2533.84	5466.9	Nfu_p_1_006580_K246_M1	Nfu_p_1_006580	Nfu_g_1_002627	CABZ01045230.1	Nfu_p_1_006580	Nfu_t_1_006580	Nfu_c_1_006580	ENSLOCG00000000258	ENSG00000137959	IFI44L
6329.6	3159.71	5603.39	924.316	4210.53	2894.62	7450.13	6827.68	15186.1	2533.84	5466.9	Nfu_p_1_006581_K151_M1	Nfu_p_1_006581	Nfu_g_1_002627	CABZ01045230.1	Nfu_p_1_006581	Nfu_t_1_006581	Nfu_c_1_006581	ENSLOCG00000000114	ENSG00000137959	IFI44L
6329.6	3159.71	5603.39	924.316	4210.53	2894.62	7450.13	6827.68	15186.1	2533.84	5466.9	Nfu_p_1_006582_K153_M1	Nfu_p_1_006582	Nfu_g_1_002627	CABZ01045230.1	Nfu_p_1_006582	Nfu_t_1_006582	Nfu_c_1_006582	ENSLOCG00000000114	ENSG00000137959	IFI44L
1263.14	1403.16	530.613	256.664	207.571	341.594	234.559	5023.49	177.191	351.873	208.54	Nfu_p_1_006587_K577_M1	Nfu_p_1_006587	Nfu_g_1_002629	ncl	Nfu_p_1_006587	Nfu_t_1_006587	Nfu_c_1_006587	ENSLOCG00000004828	ENSG00000115053	NCL
870.745	273.099	290.126	318.39	185.517	301.595	136.307	150.202	282.733	408.578	1139.95	Nfu_p_1_006587_K443_M1	Nfu_p_1_006587	Nfu_g_1_002629	ncl	Nfu_p_1_006587	Nfu_t_1_006587	Nfu_c_1_006587	ENSLOCG00000004828	ENSG00000115053	NCL
183.442	327.189	344.331	278.002	436.169	14.487	371.8	466.429	467.941	262.467	397.595	Nfu_p_1_006673_K721_M1	Nfu_p_1_006673	Nfu_g_1_002670	psmd1	Nfu_p_1_006673	Nfu_t_1_006673	Nfu_c_1_006673	ENSLOCG00000004682	ENSG00000173692	PSMD1
17309.9	26840.4	13278.8	4800.78	4953.82	8529.73	15836.4	3875.5	5888.65	6193.43	5481.36	Nfu_p_1_006769_K24_M1	Nfu_p_1_006769	Nfu_g_1_002714	vps35	Nfu_p_1_006769	Nfu_t_1_006769	Nfu_c_1_006769	ENSLOCG00000005504	ENSG00000069329	VPS35
2520.55	1773.22	1374.71	138.327	950.201	1575.95	2980.39	713.862	1504.1	765.197	610.212	Nfu_p_1_006800_K272_M1	Nfu_p_1_006800	Nfu_g_1_002723	ahnak	Nfu_p_1_006800	Nfu_t_1_006800	Nfu_c_1_006800	ENSLOCG00000001394	ENSG00000185567	AHNAK2
2520.55	1773.22	1374.71	138.327	950.201	1575.95	2980.39	713.862	1504.1	765.197	610.212	Nfu_p_1_006801_K212_M1	Nfu_p_1_006801	Nfu_g_1_002723	ahnak	Nfu_p_1_006801	Nfu_t_1_006801	Nfu_c_1_006801	ENSLOCG00000001394	ENSG00000185567	AHNAK2
2520.55	1773.22	1374.71	138.327	950.201	1575.95	2980.39	713.862	1504.1	765.197	610.212	Nfu_p_1_006802_K331_M1	Nfu_p_1_006802	Nfu_g_1_002723	ahnak	Nfu_p_1_006802	Nfu_t_1_006802	Nfu_c_1_006802	ENSLOCG00000001394	ENSG00000185567	AHNAK2
2520.55	1773.22	1374.71	138.327	950.201	1575.95	2980.39	713.862	1504.1	765.197	610.212	Nfu_p_1_006803_K246_M1	Nfu_p_1_006803	Nfu_g_1_002723	ahnak	Nfu_p_1_006803	Nfu_t_1_006803	Nfu_c_1_006803	ENSLOCG00000001394	ENSG00000185567	AHNAK2
2520.55	1773.22	1374.71	138.327	950.201	1575.95	2980.39	713.862	1504.1	765.197	610.212	Nfu_p_1_006804_K207_M1	Nfu_p_1_006804	Nfu_g_1_002723	ahnak	Nfu_p_1_006804	Nfu_t_1_006804	Nfu_c_1_006804	ENSLOCG00000001394	ENSG00000185567	AHNAK2
2520.55	1773.22	1374.71	138.327	950.201	1575.95	2980.39	713.862	1504.1	765.197	610.212	Nfu_p_1_006804_K393_M1	Nfu_p_1_006804	Nfu_g_1_002723	ahnak	Nfu_p_1_006804	Nfu_t_1_006804	Nfu_c_1_006804	ENSLOCG00000001394	ENSG00000185567	AHNAK2
2520.55	1773.22	1374.71	138.327	950.201	1575.95	2980.39	713.862	1504.1	765.197	610.212	Nfu_p_1_006804_K579_M1	Nfu_p_1_006804	Nfu_g_1_002723	ahnak	Nfu_p_1_006804	Nfu_t_1_006804	Nfu_c_1_006804	ENSLOCG00000001394	ENSG00000185567	AHNAK2
2520.55	1773.22	1374.71	138.327	950.201	1575.95	2980.39	713.862	1504.1	765.197	610.212	Nfu_p_1_006804_K951_M1	Nfu_p_1_006804	Nfu_g_1_002723	ahnak	Nfu_p_1_006804	Nfu_t_1_006804	Nfu_c_1_006804	ENSLOCG00000001394	ENSG00000185567	AHNAK2
2520.55	1773.22	1374.71	138.327	950.201	1575.95	2980.39	713.862	1504.1	765.197	610.212	Nfu_p_1_006805_K458_M1	Nfu_p_1_006805	Nfu_g_1_002723	ahnak	Nfu_p_1_006805	Nfu_t_1_006805	Nfu_c_1_006805	ENSLOCG00000001394	ENSG00000185567	AHNAK2
2520.55	1773.22	1374.71	138.327	950.201	1575.95	2980.39	713.862	1504.1	765.197	610.212	Nfu_p_1_006806_K399_M1	Nfu_p_1_006806	Nfu_g_1_002723	ahnak	Nfu_p_1_006806	Nfu_t_1_006806	Nfu_c_1_006806	ENSLOCG00000001394	ENSG00000185567	AHNAK2
2520.55	1773.22	1374.71	138.327	950.201	1575.95	2980.39	713.862	1504.1	765.197	610.212	Nfu_p_1_006807_K365_M1	Nfu_p_1_006807	Nfu_g_1_002723	ahnak	Nfu_p_1_006807	Nfu_t_1_006807	Nfu_c_1_006807	ENSLOCG00000001394	ENSG00000185567	AHNAK2
2520.55	1773.22	1374.71	138.327	950.201	1575.95	2980.39	713.862	1504.1	765.197	610.212	Nfu_p_1_006808_K207_M1	Nfu_p_1_006808	Nfu_g_1_002723	ahnak	Nfu_p_1_006808	Nfu_t_1_006808	Nfu_c_1_006808	ENSLOCG00000001394	ENSG00000185567	AHNAK2
2520.55	1773.22	1374.71	138.327	950.201	1575.95	2980.39	713.862	1504.1	765.197	610.212	Nfu_p_1_006808_K765_M1	Nfu_p_1_006808	Nfu_g_1_002723	ahnak	Nfu_p_1_006808	Nfu_t_1_006808	Nfu_c_1_006808	ENSLOCG00000001394	ENSG00000185567	AHNAK2
2520.55	1773.22	1374.71	138.327	950.201	1575.95	2980.39	713.862	1504.1	765.197	610.212	Nfu_p_1_006809_K362_M1	Nfu_p_1_006809	Nfu_g_1_002723	ahnak	Nfu_p_1_006809	Nfu_t_1_006809	Nfu_c_1_006809	ENSLOCG00000001394	ENSG00000185567	AHNAK2
2520.55	1773.22	1374.71	138.327	950.201	1575.95	2980.39	713.862	1504.1	765.197	610.212	Nfu_p_1_006810_K407_M1	Nfu_p_1_006810	Nfu_g_1_002723	ahnak	Nfu_p_1_006810	Nfu_t_1_006810	Nfu_c_1_006810	ENSLOCG00000001394	ENSG00000185567	AHNAK2
2520.55	1773.22	1374.71	138.327	950.201	1575.95	2980.39	713.862	1504.1	765.197	610.212	Nfu_p_1_006811_K26_M1	Nfu_p_1_006811	Nfu_g_1_002723	ahnak	Nfu_p_1_006811	Nfu_t_1_006811	Nfu_c_1_006811	ENSLOCG00000001394	ENSG00000185567	AHNAK2
2520.55	1773.22	1374.71	138.327	950.201	1575.95	2980.39	713.862	1504.1	765.197	610.212	Nfu_p_1_006811_K398_M1	Nfu_p_1_006811	Nfu_g_1_002723	ahnak	Nfu_p_1_006811	Nfu_t_1_006811	Nfu_c_1_006811	ENSLOCG00000001394	ENSG00000185567	AHNAK2
2520.55	1773.22	1374.71	138.327	950.201	1575.95	2980.39	713.862	1504.1	765.197	610.212	Nfu_p_1_006811_K584_M1	Nfu_p_1_006811	Nfu_g_1_002723	ahnak	Nfu_p_1_006811	Nfu_t_1_006811	Nfu_c_1_006811	ENSLOCG00000001394	ENSG00000185567	AHNAK2
2520.55	1773.22	1374.71	138.327	950.201	1575.95	2980.39	713.862	1504.1	765.197	610.212	Nfu_p_1_006811_K770_M1	Nfu_p_1_006811	Nfu_g_1_002723	ahnak	Nfu_p_1_006811	Nfu_t_1_006811	Nfu_c_1_006811	ENSLOCG00000001394	ENSG00000185567	AHNAK2
2520.55	1773.22	1374.71	138.327	950.201	1575.95	2980.39	713.862	1504.1	765.197	610.212	Nfu_p_1_006811_K1142_M1	Nfu_p_1_006811	Nfu_g_1_002723	ahnak	Nfu_p_1_006811	Nfu_t_1_006811	Nfu_c_1_006811	ENSLOCG00000001394	ENSG00000185567	AHNAK2
2520.55	1773.22	1374.71	138.327	950.201	1575.95	2980.39	713.862	1504.1	765.197	610.212	Nfu_p_1_006812_K365_M1	Nfu_p_1_006812	Nfu_g_1_002723	ahnak	Nfu_p_1_006812	Nfu_t_1_006812	Nfu_c_1_006812	ENSLOCG00000001394	ENSG00000185567	AHNAK2
2520.55	1773.22	1374.71	138.327	950.201	1575.95	2980.39	713.862	1504.1	765.197	610.212	Nfu_p_1_006812_K737_M1	Nfu_p_1_006812	Nfu_g_1_002723	ahnak	Nfu_p_1_006812	Nfu_t_1_006812	Nfu_c_1_006812	ENSLOCG00000001394	ENSG00000185567	AHNAK2
704.023	118.991	232.867	211.581	96.7765	503.751	180.636	120.777	166.107	258.216	408.345	Nfu_p_1_006800_K261_M1	Nfu_p_1_006800	Nfu_g_1_002723	ahnak	Nfu_p_1_006800	Nfu_t_1_006800	Nfu_c_1_006800	ENSLOCG00000001394	ENSG00000185567	AHNAK2
704.023	118.991	232.867	211.581	96.7765	503.751	180.636	120.777	166.107	258.216	408.345	Nfu_p_1_006801_K201_M1	Nfu_p_1_006801	Nfu_g_1_002723	ahnak	Nfu_p_1_006801	Nfu_t_1_006801	Nfu_c_1_006801	ENSLOCG00000001394	ENSG00000185567	AHNAK2
704.023	118.991	232.867	211.581	96.7765	503.751	180.636	120.777	166.107	258.216	408.345	Nfu_p_1_006802_K320_M1	Nfu_p_1_006802	Nfu_g_1_002723	ahnak	Nfu_p_1_006802	Nfu_t_1_006802	Nfu_c_1_006802	ENSLOCG00000001394	ENSG00000185567	AHNAK2
704.023	118.991	232.867	211.581	96.7765	503.751	180.636	120.777	166.107	258.216	408.345	Nfu_p_1_006803_K235_M1	Nfu_p_1_006803	Nfu_g_1_002723	ahnak	Nfu_p_1_006803	Nfu_t_1_006803	Nfu_c_1_006803	ENSLOCG00000001394	ENSG00000185567	AHNAK2
704.023	118.991	232.867	211.581	96.7765	503.751	180.636	120.777	166.107	258.216	408.345	Nfu_p_1_006804_K10_M1	Nfu_p_1_006804	Nfu_g_1_002723	ahnak	Nfu_p_1_006804	Nfu_t_1_006804	Nfu_c_1_006804	ENSLOCG00000001394	ENSG00000185567	AHNAK2
704.023	118.991	232.867	211.581	96.7765	503.751	180.636	120.777	166.107	258.216	408.345	Nfu_p_1_006804_K196_M1	Nfu_p_1_006804	Nfu_g_1_002723	ahnak	Nfu_p_1_006804	Nfu_t_1_006804	Nfu_c_1_006804	ENSLOCG00000001394	ENSG00000185567	AHNAK2
704.023	118.991	232.867	211.581	96.7765	503.751	180.636	120.777	166.107	258.216	408.345	Nfu_p_1_006804_K382_M1	Nfu_p_1_006804	Nfu_g_1_002723	ahnak	Nfu_p_1_006804	Nfu_t_1_006804	Nfu_c_1_006804	ENSLOCG00000001394	ENSG00000185567	AHNAK2
704.023	118.991	232.867	211.581	96.7765	503.751	180.636	120.777	166.107	258.216	408.345	Nfu_p_1_006804_K568_M1	Nfu_p_1_006804	Nfu_g_1_002723	ahnak	Nfu_p_1_006804	Nfu_t_1_006804	Nfu_c_1_006804	ENSLOCG00000001394	ENSG00000185567	AHNAK2
704.023	118.991	232.867	211.581	96.7765	503.751	180.636	120.777	166.107	258.216	408.345	Nfu_p_1_006804_K940_M1	Nfu_p_1_006804	Nfu_g_1_002723	ahnak	Nfu_p_1_006804	Nfu_t_1_006804	Nfu_c_1_006804	ENSLOCG00000001394	ENSG00000185567	AHNAK2
704.023	118.991	232.867	211.581	96.7765	503.751	180.636	120.777	166.107	258.216	408.345	Nfu_p_1_006805_K447_M1	Nfu_p_1_006805	Nfu_g_1_002723	ahnak	Nfu_p_1_006805	Nfu_t_1_006805	Nfu_c_1_006805	ENSLOCG00000001394	ENSG00000185567	AHNAK2
704.023	118.991	232.867	211.581	96.7765	503.751	180.636	120.777	166.107	258.216	408.345	Nfu_p_1_006806_K388_M1	Nfu_p_1_006806	Nfu_g_1_002723	ahnak	Nfu_p_1_006806	Nfu_t_1_006806	Nfu_c_1_006806	ENSLOCG00000001394	ENSG00000185567	AHNAK2
704.023	118.991	232.867	211.581	96.7765	503.751	180.636	120.777	166.107	258.216	408.345	Nfu_p_1_006807_K354_M1	Nfu_p_1_006807	Nfu_g_1_002723	ahnak	Nfu_p_1_006807	Nfu_t_1_006807	Nfu_c_1_006807	ENSLOCG00000001394	ENSG00000185567	AHNAK2
704.023	118.991	232.867	211.581	96.7765	503.751	180.636	120.777	166.107	258.216	408.345	Nfu_p_1_006808_K10_M1	Nfu_p_1_006808	Nfu_g_1_002723	ahnak	Nfu_p_1_006808	Nfu_t_1_006808	Nfu_c_1_006808	ENSLOCG00000001394	ENSG00000185567	AHNAK2
704.023	118.991	232.867	211.581	96.7765	503.751	180.636	120.777	166.107	258.216	408.345	Nfu_p_1_006808_K196_M1	Nfu_p_1_006808	Nfu_g_1_002723	ahnak	Nfu_p_1_006808	Nfu_t_1_006808	Nfu_c_1_006808	ENSLOCG00000001394	ENSG00000185567	AHNAK2
704.023	118.991	232.867	211.581	96.7765	503.751	180.636	120.777	166.107	258.216	408.345	Nfu_p_1_006808_K754_M1	Nfu_p_1_006808	Nfu_g_1_002723	ahnak	Nfu_p_1_006808	Nfu_t_1_006808	Nfu_c_1_006808	ENSLOCG00000001394	ENSG00000185567	AHNAK2
704.023	118.991	232.867	211.581	96.7765	503.751	180.636	120.777	166.107	258.216	408.345	Nfu_p_1_006809_K351_M1	Nfu_p_1_006809	Nfu_g_1_002723	ahnak	Nfu_p_1_006809	Nfu_t_1_006809	Nfu_c_1_006809	ENSLOCG00000001394	ENSG00000185567	AHNAK2
704.023	118.991	232.867	211.581	96.7765	503.751	180.636	120.777	166.107	258.216	408.345	Nfu_p_1_006810_K396_M1	Nfu_p_1_006810	Nfu_g_1_002723	ahnak	Nfu_p_1_006810	Nfu_t_1_006810	Nfu_c_1_006810	ENSLOCG00000001394	ENSG00000185567	AHNAK2
704.023	118.991	232.867	211.581	96.7765	503.751	180.636	120.777	166.107	258.216	408.345	Nfu_p_1_006811_K15_M1	Nfu_p_1_006811	Nfu_g_1_002723	ahnak	Nfu_p_1_006811	Nfu_t_1_006811	Nfu_c_1_006811	ENSLOCG00000001394	ENSG00000185567	AHNAK2
704.023	118.991	232.867	211.581	96.7765	503.751	180.636	120.777	166.107	258.216	408.345	Nfu_p_1_006811_K201_M1	Nfu_p_1_006811	Nfu_g_1_002723	ahnak	Nfu_p_1_006811	Nfu_t_1_006811	Nfu_c_1_006811	ENSLOCG00000001394	ENSG00000185567	AHNAK2
704.023	118.991	232.867	211.581	96.7765	503.751	180.636	120.777	166.107	258.216	408.345	Nfu_p_1_006811_K387_M1	Nfu_p_1_006811	Nfu_g_1_002723	ahnak	Nfu_p_1_006811	Nfu_t_1_006811	Nfu_c_1_006811	ENSLOCG00000001394	ENSG00000185567	AHNAK2
704.023	118.991	232.867	211.581	96.7765	503.751	180.636	120.777	166.107	258.216	408.345	Nfu_p_1_006811_K573_M1	Nfu_p_1_006811	Nfu_g_1_002723	ahnak	Nfu_p_1_006811	Nfu_t_1_006811	Nfu_c_1_006811	ENSLOCG00000001394	ENSG00000185567	AHNAK2
704.023	118.991	232.867	211.581	96.7765	503.751	180.636	120.777	166.107	258.216	408.345	Nfu_p_1_006811_K759_M1	Nfu_p_1_006811	Nfu_g_1_002723	ahnak	Nfu_p_1_006811	Nfu_t_1_006811	Nfu_c_1_006811	ENSLOCG00000001394	ENSG00000185567	AHNAK2
704.023	118.991	232.867	211.581	96.7765	503.751	180.636	120.777	166.107	258.216	408.345	Nfu_p_1_006811_K1131_M1	Nfu_p_1_006811	Nfu_g_1_002723	ahnak	Nfu_p_1_006811	Nfu_t_1_006811	Nfu_c_1_006811	ENSLOCG00000001394	ENSG00000185567	AHNAK2
704.023	118.991	232.867	211.581	96.7765	503.751	180.636	120.777	166.107	258.216	408.345	Nfu_p_1_006812_K168_M1	Nfu_p_1_006812	Nfu_g_1_002723	ahnak	Nfu_p_1_006812	Nfu_t_1_006812	Nfu_c_1_006812	ENSLOCG00000001394	ENSG00000185567	AHNAK2
704.023	118.991	232.867	211.581	96.7765	503.751	180.636	120.777	166.107	258.216	408.345	Nfu_p_1_006812_K354_M1	Nfu_p_1_006812	Nfu_g_1_002723	ahnak	Nfu_p_1_006812	Nfu_t_1_006812	Nfu_c_1_006812	ENSLOCG00000001394	ENSG00000185567	AHNAK2
704.023	118.991	232.867	211.581	96.7765	503.751	180.636	120.777	166.107	258.216	408.345	Nfu_p_1_006812_K726_M1	Nfu_p_1_006812	Nfu_g_1_002723	ahnak	Nfu_p_1_006812	Nfu_t_1_006812	Nfu_c_1_006812	ENSLOCG00000001394	ENSG00000185567	AHNAK2
415.1	162.553	289.809	191.313	282.888	251.578	143.049	53.3897	144.79	67.4696	123.023	Nfu_p_1_006800_K19_M1	Nfu_p_1_006800	Nfu_g_1_002723	ahnak	Nfu_p_1_006800	Nfu_t_1_006800	Nfu_c_1_006800	ENSLOCG00000001394	ENSG00000185567	AHNAK2
415.1	162.553	289.809	191.313	282.888	251.578	143.049	53.3897	144.79	67.4696	123.023	Nfu_p_1_006800_K205_M1	Nfu_p_1_006800	Nfu_g_1_002723	ahnak	Nfu_p_1_006800	Nfu_t_1_006800	Nfu_c_1_006800	ENSLOCG00000001394	ENSG00000185567	AHNAK2
415.1	162.553	289.809	191.313	282.888	251.578	143.049	53.3897	144.79	67.4696	123.023	Nfu_p_1_006801_K145_M1	Nfu_p_1_006801	Nfu_g_1_002723	ahnak	Nfu_p_1_006801	Nfu_t_1_006801	Nfu_c_1_006801	ENSLOCG00000001394	ENSG00000185567	AHNAK2
415.1	162.553	289.809	191.313	282.888	251.578	143.049	53.3897	144.79	67.4696	123.023	Nfu_p_1_006802_K78_M1	Nfu_p_1_006802	Nfu_g_1_002723	ahnak	Nfu_p_1_006802	Nfu_t_1_006802	Nfu_c_1_006802	ENSLOCG00000001394	ENSG00000185567	AHNAK2
415.1	162.553	289.809	191.313	282.888	251.578	143.049	53.3897	144.79	67.4696	123.023	Nfu_p_1_006802_K264_M1	Nfu_p_1_006802	Nfu_g_1_002723	ahnak	Nfu_p_1_006802	Nfu_t_1_006802	Nfu_c_1_006802	ENSLOCG00000001394	ENSG00000185567	AHNAK2
415.1	162.553	289.809	191.313	282.888	251.578	143.049	53.3897	144.79	67.4696	123.023	Nfu_p_1_006803_K179_M1	Nfu_p_1_006803	Nfu_g_1_002723	ahnak	Nfu_p_1_006803	Nfu_t_1_006803	Nfu_c_1_006803	ENSLOCG00000001394	ENSG00000185567	AHNAK2
415.1	162.553	289.809	191.313	282.888	251.578	143.049	53.3897	144.79	67.4696	123.023	Nfu_p_1_006804_K140_M1	Nfu_p_1_006804	Nfu_g_1_002723	ahnak	Nfu_p_1_006804	Nfu_t_1_006804	Nfu_c_1_006804	ENSLOCG00000001394	ENSG00000185567	AHNAK2
415.1	162.553	289.809	191.313	282.888	251.578	143.049	53.3897	144.79	67.4696	123.023	Nfu_p_1_006804_K326_M1	Nfu_p_1_006804	Nfu_g_1_002723	ahnak	Nfu_p_1_006804	Nfu_t_1_006804	Nfu_c_1_006804	ENSLOCG00000001394	ENSG00000185567	AHNAK2
415.1	162.553	289.809	191.313	282.888	251.578	143.049	53.3897	144.79	67.4696	123.023	Nfu_p_1_006804_K512_M1	Nfu_p_1_006804	Nfu_g_1_002723	ahnak	Nfu_p_1_006804	Nfu_t_1_006804	Nfu_c_1_006804	ENSLOCG00000001394	ENSG00000185567	AHNAK2
415.1	162.553	289.809	191.313	282.888	251.578	143.049	53.3897	144.79	67.4696	123.023	Nfu_p_1_006804_K698_M1	Nfu_p_1_006804	Nfu_g_1_002723	ahnak	Nfu_p_1_006804	Nfu_t_1_006804	Nfu_c_1_006804	ENSLOCG00000001394	ENSG00000185567	AHNAK2
415.1	162.553	289.809	191.313	282.888	251.578	143.049	53.3897	144.79	67.4696	123.023	Nfu_p_1_006804_K884_M1	Nfu_p_1_006804	Nfu_g_1_002723	ahnak	Nfu_p_1_006804	Nfu_t_1_006804	Nfu_c_1_006804	ENSLOCG00000001394	ENSG00000185567	AHNAK2
415.1	162.553	289.809	191.313	282.888	251.578	143.049	53.3897	144.79	67.4696	123.023	Nfu_p_1_006805_K19_M1	Nfu_p_1_006805	Nfu_g_1_002723	ahnak	Nfu_p_1_006805	Nfu_t_1_006805	Nfu_c_1_006805	ENSLOCG00000001394	ENSG00000185567	AHNAK2
415.1	162.553	289.809	191.313	282.888	251.578	143.049	53.3897	144.79	67.4696	123.023	Nfu_p_1_006805_K205_M1	Nfu_p_1_006805	Nfu_g_1_002723	ahnak	Nfu_p_1_006805	Nfu_t_1_006805	Nfu_c_1_006805	ENSLOCG00000001394	ENSG00000185567	AHNAK2
415.1	162.553	289.809	191.313	282.888	251.578	143.049	53.3897	144.79	67.4696	123.023	Nfu_p_1_006805_K391_M1	Nfu_p_1_006805	Nfu_g_1_002723	ahnak	Nfu_p_1_006805	Nfu_t_1_006805	Nfu_c_1_006805	ENSLOCG00000001394	ENSG00000185567	AHNAK2
415.1	162.553	289.809	191.313	282.888	251.578	143.049	53.3897	144.79	67.4696	123.023	Nfu_p_1_006806_K112_M1	Nfu_p_1_006806	Nfu_g_1_002723	ahnak	Nfu_p_1_006806	Nfu_t_1_006806	Nfu_c_1_006806	ENSLOCG00000001394	ENSG00000185567	AHNAK2
415.1	162.553	289.809	191.313	282.888	251.578	143.049	53.3897	144.79	67.4696	123.023	Nfu_p_1_006806_K332_M1	Nfu_p_1_006806	Nfu_g_1_002723	ahnak	Nfu_p_1_006806	Nfu_t_1_006806	Nfu_c_1_006806	ENSLOCG00000001394	ENSG00000185567	AHNAK2
415.1	162.553	289.809	191.313	282.888	251.578	143.049	53.3897	144.79	67.4696	123.023	Nfu_p_1_006807_K112_M1	Nfu_p_1_006807	Nfu_g_1_002723	ahnak	Nfu_p_1_006807	Nfu_t_1_006807	Nfu_c_1_006807	ENSLOCG00000001394	ENSG00000185567	AHNAK2
415.1	162.553	289.809	191.313	282.888	251.578	143.049	53.3897	144.79	67.4696	123.023	Nfu_p_1_006807_K298_M1	Nfu_p_1_006807	Nfu_g_1_002723	ahnak	Nfu_p_1_006807	Nfu_t_1_006807	Nfu_c_1_006807	ENSLOCG00000001394	ENSG00000185567	AHNAK2
415.1	162.553	289.809	191.313	282.888	251.578	143.049	53.3897	144.79	67.4696	123.023	Nfu_p_1_006808_K140_M1	Nfu_p_1_006808	Nfu_g_1_002723	ahnak	Nfu_p_1_006808	Nfu_t_1_006808	Nfu_c_1_006808	ENSLOCG00000001394	ENSG00000185567	AHNAK2
415.1	162.553	289.809	191.313	282.888	251.578	143.049	53.3897	144.79	67.4696	123.023	Nfu_p_1_006808_K326_M1	Nfu_p_1_006808	Nfu_g_1_002723	ahnak	Nfu_p_1_006808	Nfu_t_1_006808	Nfu_c_1_006808	ENSLOCG00000001394	ENSG00000185567	AHNAK2
415.1	162.553	289.809	191.313	282.888	251.578	143.049	53.3897	144.79	67.4696	123.023	Nfu_p_1_006808_K512_M1	Nfu_p_1_006808	Nfu_g_1_002723	ahnak	Nfu_p_1_006808	Nfu_t_1_006808	Nfu_c_1_006808	ENSLOCG00000001394	ENSG00000185567	AHNAK2
415.1	162.553	289.809	191.313	282.888	251.578	143.049	53.3897	144.79	67.4696	123.023	Nfu_p_1_006808_K698_M1	Nfu_p_1_006808	Nfu_g_1_002723	ahnak	Nfu_p_1_006808	Nfu_t_1_006808	Nfu_c_1_006808	ENSLOCG00000001394	ENSG00000185567	AHNAK2
415.1	162.553	289.809	191.313	282.888	251.578	143.049	53.3897	144.79	67.4696	123.023	Nfu_p_1_006809_K109_M1	Nfu_p_1_006809	Nfu_g_1_002723	ahnak	Nfu_p_1_006809	Nfu_t_1_006809	Nfu_c_1_006809	ENSLOCG00000001394	ENSG00000185567	AHNAK2
415.1	162.553	289.809	191.313	282.888	251.578	143.049	53.3897	144.79	67.4696	123.023	Nfu_p_1_006809_K295_M1	Nfu_p_1_006809	Nfu_g_1_002723	ahnak	Nfu_p_1_006809	Nfu_t_1_006809	Nfu_c_1_006809	ENSLOCG00000001394	ENSG00000185567	AHNAK2
415.1	162.553	289.809	191.313	282.888	251.578	143.049	53.3897	144.79	67.4696	123.023	Nfu_p_1_006810_K112_M1	Nfu_p_1_006810	Nfu_g_1_002723	ahnak	Nfu_p_1_006810	Nfu_t_1_006810	Nfu_c_1_006810	ENSLOCG00000001394	ENSG00000185567	AHNAK2
415.1	162.553	289.809	191.313	282.888	251.578	143.049	53.3897	144.79	67.4696	123.023	Nfu_p_1_006810_K154_M1	Nfu_p_1_006810	Nfu_g_1_002723	ahnak	Nfu_p_1_006810	Nfu_t_1_006810	Nfu_c_1_006810	ENSLOCG00000001394	ENSG00000185567	AHNAK2
415.1	162.553	289.809	191.313	282.888	251.578	143.049	53.3897	144.79	67.4696	123.023	Nfu_p_1_006810_K340_M1	Nfu_p_1_006810	Nfu_g_1_002723	ahnak	Nfu_p_1_006810	Nfu_t_1_006810	Nfu_c_1_006810	ENSLOCG00000001394	ENSG00000185567	AHNAK2
415.1	162.553	289.809	191.313	282.888	251.578	143.049	53.3897	144.79	67.4696	123.023	Nfu_p_1_006811_K145_M1	Nfu_p_1_006811	Nfu_g_1_002723	ahnak	Nfu_p_1_006811	Nfu_t_1_006811	Nfu_c_1_006811	ENSLOCG00000001394	ENSG00000185567	AHNAK2
415.1	162.553	289.809	191.313	282.888	251.578	143.049	53.3897	144.79	67.4696	123.023	Nfu_p_1_006811_K331_M1	Nfu_p_1_006811	Nfu_g_1_002723	ahnak	Nfu_p_1_006811	Nfu_t_1_006811	Nfu_c_1_006811	ENSLOCG00000001394	ENSG00000185567	AHNAK2
415.1	162.553	289.809	191.313	282.888	251.578	143.049	53.3897	144.79	67.4696	123.023	Nfu_p_1_006811_K517_M1	Nfu_p_1_006811	Nfu_g_1_002723	ahnak	Nfu_p_1_006811	Nfu_t_1_006811	Nfu_c_1_006811	ENSLOCG00000001394	ENSG00000185567	AHNAK2
415.1	162.553	289.809	191.313	282.888	251.578	143.049	53.3897	144.79	67.4696	123.023	Nfu_p_1_006811_K703_M1	Nfu_p_1_006811	Nfu_g_1_002723	ahnak	Nfu_p_1_006811	Nfu_t_1_006811	Nfu_c_1_006811	ENSLOCG00000001394	ENSG00000185567	AHNAK2
415.1	162.553	289.809	191.313	282.888	251.578	143.049	53.3897	144.79	67.4696	123.023	Nfu_p_1_006811_K889_M1	Nfu_p_1_006811	Nfu_g_1_002723	ahnak	Nfu_p_1_006811	Nfu_t_1_006811	Nfu_c_1_006811	ENSLOCG00000001394	ENSG00000185567	AHNAK2
415.1	162.553	289.809	191.313	282.888	251.578	143.049	53.3897	144.79	67.4696	123.023	Nfu_p_1_006811_K1075_M1	Nfu_p_1_006811	Nfu_g_1_002723	ahnak	Nfu_p_1_006811	Nfu_t_1_006811	Nfu_c_1_006811	ENSLOCG00000001394	ENSG00000185567	AHNAK2
415.1	162.553	289.809	191.313	282.888	251.578	143.049	53.3897	144.79	67.4696	123.023	Nfu_p_1_006812_K112_M1	Nfu_p_1_006812	Nfu_g_1_002723	ahnak	Nfu_p_1_006812	Nfu_t_1_006812	Nfu_c_1_006812	ENSLOCG00000001394	ENSG00000185567	AHNAK2
415.1	162.553	289.809	191.313	282.888	251.578	143.049	53.3897	144.79	67.4696	123.023	Nfu_p_1_006812_K298_M1	Nfu_p_1_006812	Nfu_g_1_002723	ahnak	Nfu_p_1_006812	Nfu_t_1_006812	Nfu_c_1_006812	ENSLOCG00000001394	ENSG00000185567	AHNAK2
415.1	162.553	289.809	191.313	282.888	251.578	143.049	53.3897	144.79	67.4696	123.023	Nfu_p_1_006812_K484_M1	Nfu_p_1_006812	Nfu_g_1_002723	ahnak	Nfu_p_1_006812	Nfu_t_1_006812	Nfu_c_1_006812	ENSLOCG00000001394	ENSG00000185567	AHNAK2
415.1	162.553	289.809	191.313	282.888	251.578	143.049	53.3897	144.79	67.4696	123.023	Nfu_p_1_006812_K670_M1	Nfu_p_1_006812	Nfu_g_1_002723	ahnak	Nfu_p_1_006812	Nfu_t_1_006812	Nfu_c_1_006812	ENSLOCG00000001394	ENSG00000185567	AHNAK2
1559.83	108.725	204.659	310.025	335.527	145.409	123.55	236.77	189.19	440.086	1002.85	Nfu_p_1_006821_K135_M1	Nfu_p_1_006821	Nfu_g_1_002728	prl	Nfu_p_1_006821	Nfu_t_1_006821	Nfu_c_1_006821	ENSLOCG00000016432	NA	NA
57.8947	138.596	128.269	190.263	101.261	103.66	212.475	173.792	440.396	183.49	277.958	Nfu_p_1_006850_K101_M1	Nfu_p_1_006850	Nfu_g_1_002749	kcnma1a	Nfu_p_1_006850	Nfu_t_1_006850	Nfu_c_1_006850	ENSLOCG00000004752	ENSG00000156113	KCNMA1
57.8947	138.596	128.269	190.263	101.261	103.66	212.475	173.792	440.396	183.49	277.958	Nfu_p_1_006851_K101_M1	Nfu_p_1_006851	Nfu_g_1_002749	kcnma1a	Nfu_p_1_006851	Nfu_t_1_006851	Nfu_c_1_006851	ENSLOCG00000004752	ENSG00000156113	KCNMA1
57.8947	138.596	128.269	190.263	101.261	103.66	212.475	173.792	440.396	183.49	277.958	Nfu_p_1_006852_K101_M1	Nfu_p_1_006852	Nfu_g_1_002749	kcnma1a	Nfu_p_1_006852	Nfu_t_1_006852	Nfu_c_1_006852	ENSLOCG00000004752	ENSG00000156113	KCNMA1
57.8947	138.596	128.269	190.263	101.261	103.66	212.475	173.792	440.396	183.49	277.958	Nfu_p_1_006853_K101_M1	Nfu_p_1_006853	Nfu_g_1_002749	kcnma1a	Nfu_p_1_006853	Nfu_t_1_006853	Nfu_c_1_006853	ENSLOCG00000004752	ENSG00000156113	KCNMA1
57.8947	138.596	128.269	190.263	101.261	103.66	212.475	173.792	440.396	183.49	277.958	Nfu_p_1_006854_K101_M1	Nfu_p_1_006854	Nfu_g_1_002749	kcnma1a	Nfu_p_1_006854	Nfu_t_1_006854	Nfu_c_1_006854	ENSLOCG00000004752	ENSG00000156113	KCNMA1
57.8947	138.596	128.269	190.263	101.261	103.66	212.475	173.792	440.396	183.49	277.958	Nfu_p_1_006855_K101_M1	Nfu_p_1_006855	Nfu_g_1_002749	kcnma1a	Nfu_p_1_006855	Nfu_t_1_006855	Nfu_c_1_006855	ENSLOCG00000004752	ENSG00000156113	KCNMA1
57.8947	138.596	128.269	190.263	101.261	103.66	212.475	173.792	440.396	183.49	277.958	Nfu_p_1_006856_K101_M1	Nfu_p_1_006856	Nfu_g_1_002749	kcnma1a	Nfu_p_1_006856	Nfu_t_1_006856	Nfu_c_1_006856	ENSLOCG00000004752	ENSG00000156113	KCNMA1
57.8947	138.596	128.269	190.263	101.261	103.66	212.475	173.792	440.396	183.49	277.958	Nfu_p_1_006857_K101_M1	Nfu_p_1_006857	Nfu_g_1_002749	kcnma1a	Nfu_p_1_006857	Nfu_t_1_006857	Nfu_c_1_006857	ENSLOCG00000004752	ENSG00000156113	KCNMA1
57.8947	138.596	128.269	190.263	101.261	103.66	212.475	173.792	440.396	183.49	277.958	Nfu_p_1_006858_K101_M1	Nfu_p_1_006858	Nfu_g_1_002749	kcnma1a	Nfu_p_1_006858	Nfu_t_1_006858	Nfu_c_1_006858	ENSLOCG00000004752	ENSG00000156113	KCNMA1
7634.04	4949.15	4746.97	3159.53	1976.08	3130.86	3686.99	2337.72	3955.4	3049.37	1713.45	Nfu_p_1_006932_K1902_M1	Nfu_p_1_006932	Nfu_g_1_002768	ank3a	Nfu_p_1_006932	Nfu_t_1_006932	Nfu_c_1_006932	ENSLOCG00000006646	ENSG00000151150	ANK3
7634.04	4949.15	4746.97	3159.53	1976.08	3130.86	3686.99	2337.72	3955.4	3049.37	1713.45	Nfu_p_1_006933_K1902_M1	Nfu_p_1_006933	Nfu_g_1_002768	ank3a	Nfu_p_1_006933	Nfu_t_1_006933	Nfu_c_1_006933	ENSLOCG00000006646	ENSG00000151150	ANK3
7634.04	4949.15	4746.97	3159.53	1976.08	3130.86	3686.99	2337.72	3955.4	3049.37	1713.45	Nfu_p_1_006934_K1931_M1	Nfu_p_1_006934	Nfu_g_1_002768	ank3a	Nfu_p_1_006934	Nfu_t_1_006934	Nfu_c_1_006934	ENSLOCG00000006646	ENSG00000151150	ANK3
7634.04	4949.15	4746.97	3159.53	1976.08	3130.86	3686.99	2337.72	3955.4	3049.37	1713.45	Nfu_p_1_006935_K1915_M1	Nfu_p_1_006935	Nfu_g_1_002768	ank3a	Nfu_p_1_006935	Nfu_t_1_006935	Nfu_c_1_006935	ENSLOCG00000006646	ENSG00000151150	ANK3
7634.04	4949.15	4746.97	3159.53	1976.08	3130.86	3686.99	2337.72	3955.4	3049.37	1713.45	Nfu_p_1_006936_K1929_M1	Nfu_p_1_006936	Nfu_g_1_002768	ank3a	Nfu_p_1_006936	Nfu_t_1_006936	Nfu_c_1_006936	ENSLOCG00000006646	ENSG00000151150	ANK3
7634.04	4949.15	4746.97	3159.53	1976.08	3130.86	3686.99	2337.72	3955.4	3049.37	1713.45	Nfu_p_1_006937_K1898_M1	Nfu_p_1_006937	Nfu_g_1_002768	ank3a	Nfu_p_1_006937	Nfu_t_1_006937	Nfu_c_1_006937	ENSLOCG00000006646	ENSG00000151150	ANK3
7634.04	4949.15	4746.97	3159.53	1976.08	3130.86	3686.99	2337.72	3955.4	3049.37	1713.45	Nfu_p_1_006938_K1927_M1	Nfu_p_1_006938	Nfu_g_1_002768	ank3a	Nfu_p_1_006938	Nfu_t_1_006938	Nfu_c_1_006938	ENSLOCG00000006646	ENSG00000151150	ANK3
7634.04	4949.15	4746.97	3159.53	1976.08	3130.86	3686.99	2337.72	3955.4	3049.37	1713.45	Nfu_p_1_006939_K1911_M1	Nfu_p_1_006939	Nfu_g_1_002768	ank3a	Nfu_p_1_006939	Nfu_t_1_006939	Nfu_c_1_006939	ENSLOCG00000006646	ENSG00000151150	ANK3
7634.04	4949.15	4746.97	3159.53	1976.08	3130.86	3686.99	2337.72	3955.4	3049.37	1713.45	Nfu_p_1_006940_K1896_M1	Nfu_p_1_006940	Nfu_g_1_002768	ank3a	Nfu_p_1_006940	Nfu_t_1_006940	Nfu_c_1_006940	ENSLOCG00000006646	ENSG00000151150	ANK3
7634.04	4949.15	4746.97	3159.53	1976.08	3130.86	3686.99	2337.72	3955.4	3049.37	1713.45	Nfu_p_1_006941_K1925_M1	Nfu_p_1_006941	Nfu_g_1_002768	ank3a	Nfu_p_1_006941	Nfu_t_1_006941	Nfu_c_1_006941	ENSLOCG00000006646	ENSG00000151150	ANK3
7634.04	4949.15	4746.97	3159.53	1976.08	3130.86	3686.99	2337.72	3955.4	3049.37	1713.45	Nfu_p_1_006942_K1882_M1	Nfu_p_1_006942	Nfu_g_1_002768	ank3a	Nfu_p_1_006942	Nfu_t_1_006942	Nfu_c_1_006942	ENSLOCG00000006646	ENSG00000151150	ANK3
7634.04	4949.15	4746.97	3159.53	1976.08	3130.86	3686.99	2337.72	3955.4	3049.37	1713.45	Nfu_p_1_006943_K1894_M1	Nfu_p_1_006943	Nfu_g_1_002768	ank3a	Nfu_p_1_006943	Nfu_t_1_006943	Nfu_c_1_006943	ENSLOCG00000006646	ENSG00000151150	ANK3
7634.04	4949.15	4746.97	3159.53	1976.08	3130.86	3686.99	2337.72	3955.4	3049.37	1713.45	Nfu_p_1_006944_K1892_M1	Nfu_p_1_006944	Nfu_g_1_002768	ank3a	Nfu_p_1_006944	Nfu_t_1_006944	Nfu_c_1_006944	ENSLOCG00000006646	ENSG00000151150	ANK3
7634.04	4949.15	4746.97	3159.53	1976.08	3130.86	3686.99	2337.72	3955.4	3049.37	1713.45	Nfu_p_1_006945_K1878_M1	Nfu_p_1_006945	Nfu_g_1_002768	ank3a	Nfu_p_1_006945	Nfu_t_1_006945	Nfu_c_1_006945	ENSLOCG00000006646	ENSG00000151150	ANK3
7634.04	4949.15	4746.97	3159.53	1976.08	3130.86	3686.99	2337.72	3955.4	3049.37	1713.45	Nfu_p_1_006946_K1898_M1	Nfu_p_1_006946	Nfu_g_1_002768	ank3a	Nfu_p_1_006946	Nfu_t_1_006946	Nfu_c_1_006946	ENSLOCG00000006646	ENSG00000151150	ANK3
7634.04	4949.15	4746.97	3159.53	1976.08	3130.86	3686.99	2337.72	3955.4	3049.37	1713.45	Nfu_p_1_006947_K1898_M1	Nfu_p_1_006947	Nfu_g_1_002768	ank3a	Nfu_p_1_006947	Nfu_t_1_006947	Nfu_c_1_006947	ENSLOCG00000006646	ENSG00000151150	ANK3
7634.04	4949.15	4746.97	3159.53	1976.08	3130.86	3686.99	2337.72	3955.4	3049.37	1713.45	Nfu_p_1_006948_K1898_M1	Nfu_p_1_006948	Nfu_g_1_002768	ank3a	Nfu_p_1_006948	Nfu_t_1_006948	Nfu_c_1_006948	ENSLOCG00000006646	ENSG00000151150	ANK3
7634.04	4949.15	4746.97	3159.53	1976.08	3130.86	3686.99	2337.72	3955.4	3049.37	1713.45	Nfu_p_1_006950_K1915_M1	Nfu_p_1_006950	Nfu_g_1_002768	ank3a	Nfu_p_1_006950	Nfu_t_1_006950	Nfu_c_1_006950	ENSLOCG00000006646	ENSG00000151150	ANK3
7634.04	4949.15	4746.97	3159.53	1976.08	3130.86	3686.99	2337.72	3955.4	3049.37	1713.45	Nfu_p_1_006951_K1898_M1	Nfu_p_1_006951	Nfu_g_1_002768	ank3a	Nfu_p_1_006951	Nfu_t_1_006951	Nfu_c_1_006951	ENSLOCG00000006646	ENSG00000151150	ANK3
535.431	679.428	284.574	159.703	181.388	518.345	356.552	84.0434	246.018	248.838	49.7246	Nfu_p_1_006932_K380_M1	Nfu_p_1_006932	Nfu_g_1_002768	ank3a	Nfu_p_1_006932	Nfu_t_1_006932	Nfu_c_1_006932	ENSLOCG00000006646	ENSG00000151150	ANK3
535.431	679.428	284.574	159.703	181.388	518.345	356.552	84.0434	246.018	248.838	49.7246	Nfu_p_1_006933_K380_M1	Nfu_p_1_006933	Nfu_g_1_002768	ank3a	Nfu_p_1_006933	Nfu_t_1_006933	Nfu_c_1_006933	ENSLOCG00000006646	ENSG00000151150	ANK3
535.431	679.428	284.574	159.703	181.388	518.345	356.552	84.0434	246.018	248.838	49.7246	Nfu_p_1_006934_K380_M1	Nfu_p_1_006934	Nfu_g_1_002768	ank3a	Nfu_p_1_006934	Nfu_t_1_006934	Nfu_c_1_006934	ENSLOCG00000006646	ENSG00000151150	ANK3
535.431	679.428	284.574	159.703	181.388	518.345	356.552	84.0434	246.018	248.838	49.7246	Nfu_p_1_006935_K364_M1	Nfu_p_1_006935	Nfu_g_1_002768	ank3a	Nfu_p_1_006935	Nfu_t_1_006935	Nfu_c_1_006935	ENSLOCG00000006646	ENSG00000151150	ANK3
535.431	679.428	284.574	159.703	181.388	518.345	356.552	84.0434	246.018	248.838	49.7246	Nfu_p_1_006936_K378_M1	Nfu_p_1_006936	Nfu_g_1_002768	ank3a	Nfu_p_1_006936	Nfu_t_1_006936	Nfu_c_1_006936	ENSLOCG00000006646	ENSG00000151150	ANK3
535.431	679.428	284.574	159.703	181.388	518.345	356.552	84.0434	246.018	248.838	49.7246	Nfu_p_1_006937_K380_M1	Nfu_p_1_006937	Nfu_g_1_002768	ank3a	Nfu_p_1_006937	Nfu_t_1_006937	Nfu_c_1_006937	ENSLOCG00000006646	ENSG00000151150	ANK3
535.431	679.428	284.574	159.703	181.388	518.345	356.552	84.0434	246.018	248.838	49.7246	Nfu_p_1_006938_K380_M1	Nfu_p_1_006938	Nfu_g_1_002768	ank3a	Nfu_p_1_006938	Nfu_t_1_006938	Nfu_c_1_006938	ENSLOCG00000006646	ENSG00000151150	ANK3
535.431	679.428	284.574	159.703	181.388	518.345	356.552	84.0434	246.018	248.838	49.7246	Nfu_p_1_006939_K364_M1	Nfu_p_1_006939	Nfu_g_1_002768	ank3a	Nfu_p_1_006939	Nfu_t_1_006939	Nfu_c_1_006939	ENSLOCG00000006646	ENSG00000151150	ANK3
535.431	679.428	284.574	159.703	181.388	518.345	356.552	84.0434	246.018	248.838	49.7246	Nfu_p_1_006940_K378_M1	Nfu_p_1_006940	Nfu_g_1_002768	ank3a	Nfu_p_1_006940	Nfu_t_1_006940	Nfu_c_1_006940	ENSLOCG00000006646	ENSG00000151150	ANK3
535.431	679.428	284.574	159.703	181.388	518.345	356.552	84.0434	246.018	248.838	49.7246	Nfu_p_1_006941_K378_M1	Nfu_p_1_006941	Nfu_g_1_002768	ank3a	Nfu_p_1_006941	Nfu_t_1_006941	Nfu_c_1_006941	ENSLOCG00000006646	ENSG00000151150	ANK3
535.431	679.428	284.574	159.703	181.388	518.345	356.552	84.0434	246.018	248.838	49.7246	Nfu_p_1_006942_K364_M1	Nfu_p_1_006942	Nfu_g_1_002768	ank3a	Nfu_p_1_006942	Nfu_t_1_006942	Nfu_c_1_006942	ENSLOCG00000006646	ENSG00000151150	ANK3
535.431	679.428	284.574	159.703	181.388	518.345	356.552	84.0434	246.018	248.838	49.7246	Nfu_p_1_006943_K380_M1	Nfu_p_1_006943	Nfu_g_1_002768	ank3a	Nfu_p_1_006943	Nfu_t_1_006943	Nfu_c_1_006943	ENSLOCG00000006646	ENSG00000151150	ANK3
535.431	679.428	284.574	159.703	181.388	518.345	356.552	84.0434	246.018	248.838	49.7246	Nfu_p_1_006944_K378_M1	Nfu_p_1_006944	Nfu_g_1_002768	ank3a	Nfu_p_1_006944	Nfu_t_1_006944	Nfu_c_1_006944	ENSLOCG00000006646	ENSG00000151150	ANK3
535.431	679.428	284.574	159.703	181.388	518.345	356.552	84.0434	246.018	248.838	49.7246	Nfu_p_1_006945_K364_M1	Nfu_p_1_006945	Nfu_g_1_002768	ank3a	Nfu_p_1_006945	Nfu_t_1_006945	Nfu_c_1_006945	ENSLOCG00000006646	ENSG00000151150	ANK3
535.431	679.428	284.574	159.703	181.388	518.345	356.552	84.0434	246.018	248.838	49.7246	Nfu_p_1_006946_K380_M1	Nfu_p_1_006946	Nfu_g_1_002768	ank3a	Nfu_p_1_006946	Nfu_t_1_006946	Nfu_c_1_006946	ENSLOCG00000006646	ENSG00000151150	ANK3
535.431	679.428	284.574	159.703	181.388	518.345	356.552	84.0434	246.018	248.838	49.7246	Nfu_p_1_006947_K380_M1	Nfu_p_1_006947	Nfu_g_1_002768	ank3a	Nfu_p_1_006947	Nfu_t_1_006947	Nfu_c_1_006947	ENSLOCG00000006646	ENSG00000151150	ANK3
535.431	679.428	284.574	159.703	181.388	518.345	356.552	84.0434	246.018	248.838	49.7246	Nfu_p_1_006948_K380_M1	Nfu_p_1_006948	Nfu_g_1_002768	ank3a	Nfu_p_1_006948	Nfu_t_1_006948	Nfu_c_1_006948	ENSLOCG00000006646	ENSG00000151150	ANK3
535.431	679.428	284.574	159.703	181.388	518.345	356.552	84.0434	246.018	248.838	49.7246	Nfu_p_1_006950_K380_M1	Nfu_p_1_006950	Nfu_g_1_002768	ank3a	Nfu_p_1_006950	Nfu_t_1_006950	Nfu_c_1_006950	ENSLOCG00000006646	ENSG00000151150	ANK3
535.431	679.428	284.574	159.703	181.388	518.345	356.552	84.0434	246.018	248.838	49.7246	Nfu_p_1_006951_K380_M1	Nfu_p_1_006951	Nfu_g_1_002768	ank3a	Nfu_p_1_006951	Nfu_t_1_006951	Nfu_c_1_006951	ENSLOCG00000006646	ENSG00000151150	ANK3
2161.05	2546.25	1967.62	871.807	775.598	890.503	832.311	742.526	450.005	932.477	609.035	Nfu_p_1_006932_K1891_M1	Nfu_p_1_006932	Nfu_g_1_002768	ank3a	Nfu_p_1_006932	Nfu_t_1_006932	Nfu_c_1_006932	ENSLOCG00000006646	ENSG00000151150	ANK3
2161.05	2546.25	1967.62	871.807	775.598	890.503	832.311	742.526	450.005	932.477	609.035	Nfu_p_1_006933_K1891_M1	Nfu_p_1_006933	Nfu_g_1_002768	ank3a	Nfu_p_1_006933	Nfu_t_1_006933	Nfu_c_1_006933	ENSLOCG00000006646	ENSG00000151150	ANK3
2161.05	2546.25	1967.62	871.807	775.598	890.503	832.311	742.526	450.005	932.477	609.035	Nfu_p_1_006934_K1920_M1	Nfu_p_1_006934	Nfu_g_1_002768	ank3a	Nfu_p_1_006934	Nfu_t_1_006934	Nfu_c_1_006934	ENSLOCG00000006646	ENSG00000151150	ANK3
2161.05	2546.25	1967.62	871.807	775.598	890.503	832.311	742.526	450.005	932.477	609.035	Nfu_p_1_006935_K1904_M1	Nfu_p_1_006935	Nfu_g_1_002768	ank3a	Nfu_p_1_006935	Nfu_t_1_006935	Nfu_c_1_006935	ENSLOCG00000006646	ENSG00000151150	ANK3
2161.05	2546.25	1967.62	871.807	775.598	890.503	832.311	742.526	450.005	932.477	609.035	Nfu_p_1_006936_K1918_M1	Nfu_p_1_006936	Nfu_g_1_002768	ank3a	Nfu_p_1_006936	Nfu_t_1_006936	Nfu_c_1_006936	ENSLOCG00000006646	ENSG00000151150	ANK3
2161.05	2546.25	1967.62	871.807	775.598	890.503	832.311	742.526	450.005	932.477	609.035	Nfu_p_1_006937_K1887_M1	Nfu_p_1_006937	Nfu_g_1_002768	ank3a	Nfu_p_1_006937	Nfu_t_1_006937	Nfu_c_1_006937	ENSLOCG00000006646	ENSG00000151150	ANK3
2161.05	2546.25	1967.62	871.807	775.598	890.503	832.311	742.526	450.005	932.477	609.035	Nfu_p_1_006938_K1916_M1	Nfu_p_1_006938	Nfu_g_1_002768	ank3a	Nfu_p_1_006938	Nfu_t_1_006938	Nfu_c_1_006938	ENSLOCG00000006646	ENSG00000151150	ANK3
2161.05	2546.25	1967.62	871.807	775.598	890.503	832.311	742.526	450.005	932.477	609.035	Nfu_p_1_006939_K1900_M1	Nfu_p_1_006939	Nfu_g_1_002768	ank3a	Nfu_p_1_006939	Nfu_t_1_006939	Nfu_c_1_006939	ENSLOCG00000006646	ENSG00000151150	ANK3
2161.05	2546.25	1967.62	871.807	775.598	890.503	832.311	742.526	450.005	932.477	609.035	Nfu_p_1_006940_K1885_M1	Nfu_p_1_006940	Nfu_g_1_002768	ank3a	Nfu_p_1_006940	Nfu_t_1_006940	Nfu_c_1_006940	ENSLOCG00000006646	ENSG00000151150	ANK3
2161.05	2546.25	1967.62	871.807	775.598	890.503	832.311	742.526	450.005	932.477	609.035	Nfu_p_1_006941_K1914_M1	Nfu_p_1_006941	Nfu_g_1_002768	ank3a	Nfu_p_1_006941	Nfu_t_1_006941	Nfu_c_1_006941	ENSLOCG00000006646	ENSG00000151150	ANK3
2161.05	2546.25	1967.62	871.807	775.598	890.503	832.311	742.526	450.005	932.477	609.035	Nfu_p_1_006942_K1871_M1	Nfu_p_1_006942	Nfu_g_1_002768	ank3a	Nfu_p_1_006942	Nfu_t_1_006942	Nfu_c_1_006942	ENSLOCG00000006646	ENSG00000151150	ANK3
2161.05	2546.25	1967.62	871.807	775.598	890.503	832.311	742.526	450.005	932.477	609.035	Nfu_p_1_006943_K1883_M1	Nfu_p_1_006943	Nfu_g_1_002768	ank3a	Nfu_p_1_006943	Nfu_t_1_006943	Nfu_c_1_006943	ENSLOCG00000006646	ENSG00000151150	ANK3
2161.05	2546.25	1967.62	871.807	775.598	890.503	832.311	742.526	450.005	932.477	609.035	Nfu_p_1_006944_K1881_M1	Nfu_p_1_006944	Nfu_g_1_002768	ank3a	Nfu_p_1_006944	Nfu_t_1_006944	Nfu_c_1_006944	ENSLOCG00000006646	ENSG00000151150	ANK3
2161.05	2546.25	1967.62	871.807	775.598	890.503	832.311	742.526	450.005	932.477	609.035	Nfu_p_1_006945_K1867_M1	Nfu_p_1_006945	Nfu_g_1_002768	ank3a	Nfu_p_1_006945	Nfu_t_1_006945	Nfu_c_1_006945	ENSLOCG00000006646	ENSG00000151150	ANK3
2161.05	2546.25	1967.62	871.807	775.598	890.503	832.311	742.526	450.005	932.477	609.035	Nfu_p_1_006946_K1887_M1	Nfu_p_1_006946	Nfu_g_1_002768	ank3a	Nfu_p_1_006946	Nfu_t_1_006946	Nfu_c_1_006946	ENSLOCG00000006646	ENSG00000151150	ANK3
2161.05	2546.25	1967.62	871.807	775.598	890.503	832.311	742.526	450.005	932.477	609.035	Nfu_p_1_006947_K1887_M1	Nfu_p_1_006947	Nfu_g_1_002768	ank3a	Nfu_p_1_006947	Nfu_t_1_006947	Nfu_c_1_006947	ENSLOCG00000006646	ENSG00000151150	ANK3
2161.05	2546.25	1967.62	871.807	775.598	890.503	832.311	742.526	450.005	932.477	609.035	Nfu_p_1_006948_K1887_M1	Nfu_p_1_006948	Nfu_g_1_002768	ank3a	Nfu_p_1_006948	Nfu_t_1_006948	Nfu_c_1_006948	ENSLOCG00000006646	ENSG00000151150	ANK3
2161.05	2546.25	1967.62	871.807	775.598	890.503	832.311	742.526	450.005	932.477	609.035	Nfu_p_1_006950_K1904_M1	Nfu_p_1_006950	Nfu_g_1_002768	ank3a	Nfu_p_1_006950	Nfu_t_1_006950	Nfu_c_1_006950	ENSLOCG00000006646	ENSG00000151150	ANK3
2161.05	2546.25	1967.62	871.807	775.598	890.503	832.311	742.526	450.005	932.477	609.035	Nfu_p_1_006951_K1887_M1	Nfu_p_1_006951	Nfu_g_1_002768	ank3a	Nfu_p_1_006951	Nfu_t_1_006951	Nfu_c_1_006951	ENSLOCG00000006646	ENSG00000151150	ANK3
1635.28	1820.47	690.904	242.063	647.887	904.428	976.341	165.949	887.403	962.298	798.606	Nfu_p_1_007070_K85_M1	Nfu_p_1_007070	Nfu_g_1_002804	ppp3r1b	Nfu_p_1_007070	Nfu_t_1_007070	Nfu_c_1_007070	ENSLOCG00000016015	ENSG00000221823	PPP3R1
4875.09	8064.4	4749.7	1248.21	2161.34	1954.43	5300.8	149.609	2181.16	2530.82	2457.81	Nfu_p_1_007070_K125_M1	Nfu_p_1_007070	Nfu_g_1_002804	ppp3r1b	Nfu_p_1_007070	Nfu_t_1_007070	Nfu_c_1_007070	ENSLOCG00000016015	ENSG00000221823	PPP3R1
1077.25	1903.39	832.387	344.504	351.207	840.657	857.031	234.951	329.728	477.564	326.648	Nfu_p_1_007187_K127_M1	Nfu_p_1_007187	Nfu_g_1_002856	slc8a1b	Nfu_p_1_007187	Nfu_t_1_007187	Nfu_c_1_007187	ENSLOCG00000015740	ENSG00000183023	SLC8A1
1077.25	1903.39	832.387	344.504	351.207	840.657	857.031	234.951	329.728	477.564	326.648	Nfu_p_1_007189_K127_M1	Nfu_p_1_007189	Nfu_g_1_002856	slc8a1b	Nfu_p_1_007189	Nfu_t_1_007189	Nfu_c_1_007189	ENSLOCG00000015740	ENSG00000183023	SLC8A1
3845.85	1628.3	1829.82	862.937	610.464	1158.07	1280.09	183.723	1667.14	1492.47	1242.1	Nfu_p_1_007187_K86_M1	Nfu_p_1_007187	Nfu_g_1_002856	slc8a1b	Nfu_p_1_007187	Nfu_t_1_007187	Nfu_c_1_007187	ENSLOCG00000015740	ENSG00000183023	SLC8A1
3845.85	1628.3	1829.82	862.937	610.464	1158.07	1280.09	183.723	1667.14	1492.47	1242.1	Nfu_p_1_007189_K86_M1	Nfu_p_1_007189	Nfu_g_1_002856	slc8a1b	Nfu_p_1_007189	Nfu_t_1_007189	Nfu_c_1_007189	ENSLOCG00000015740	ENSG00000183023	SLC8A1
1912.76	1026.43	615.762	656.764	342.056	725.096	612.644	108.061	483.684	568.452	82.9097	Nfu_p_1_007187_K36_M1	Nfu_p_1_007187	Nfu_g_1_002856	slc8a1b	Nfu_p_1_007187	Nfu_t_1_007187	Nfu_c_1_007187	ENSLOCG00000015740	ENSG00000183023	SLC8A1
1912.76	1026.43	615.762	656.764	342.056	725.096	612.644	108.061	483.684	568.452	82.9097	Nfu_p_1_007189_K36_M1	Nfu_p_1_007189	Nfu_g_1_002856	slc8a1b	Nfu_p_1_007189	Nfu_t_1_007189	Nfu_c_1_007189	ENSLOCG00000015740	ENSG00000183023	SLC8A1
2048.27	2231.47	2205.96	2172.89	1468.6	1669.38	2431.11	114.355	203.878	1546.93	779.373	Nfu_p_1_007187_K45_M1	Nfu_p_1_007187	Nfu_g_1_002856	slc8a1b	Nfu_p_1_007187	Nfu_t_1_007187	Nfu_c_1_007187	ENSLOCG00000015740	ENSG00000183023	SLC8A1
2048.27	2231.47	2205.96	2172.89	1468.6	1669.38	2431.11	114.355	203.878	1546.93	779.373	Nfu_p_1_007189_K45_M1	Nfu_p_1_007189	Nfu_g_1_002856	slc8a1b	Nfu_p_1_007189	Nfu_t_1_007189	Nfu_c_1_007189	ENSLOCG00000015740	ENSG00000183023	SLC8A1
639.587	141.31	251.935	284.97	56.4478	382.325	125.342	185.986	335.431	262.664	116.287	Nfu_p_1_007187_K74_M1	Nfu_p_1_007187	Nfu_g_1_002856	slc8a1b	Nfu_p_1_007187	Nfu_t_1_007187	Nfu_c_1_007187	ENSLOCG00000015740	ENSG00000183023	SLC8A1
639.587	141.31	251.935	284.97	56.4478	382.325	125.342	185.986	335.431	262.664	116.287	Nfu_p_1_007189_K74_M1	Nfu_p_1_007189	Nfu_g_1_002856	slc8a1b	Nfu_p_1_007189	Nfu_t_1_007189	Nfu_c_1_007189	ENSLOCG00000015740	ENSG00000183023	SLC8A1
16562.4	16383.2	12390.5	6119.18	8296.41	7109.07	11059.4	10440.1	12413.7	7074.02	8238.96	Nfu_p_1_007271_K53_M1	Nfu_p_1_007271	Nfu_g_1_002890	vdac2	Nfu_p_1_007271	Nfu_t_1_007271	Nfu_c_1_007271	ENSLOCG00000004602	ENSG00000165637	VDAC2
2160.89	1562.17	871.005	406.018	1347.14	1303.89	2007.09	1220.08	2249.27	1178.37	1165.84	Nfu_p_1_007271_K109_M1	Nfu_p_1_007271	Nfu_g_1_002890	vdac2	Nfu_p_1_007271	Nfu_t_1_007271	Nfu_c_1_007271	ENSLOCG00000004602	ENSG00000165637	VDAC2
2126.26	2099.21	801.969	470.148	574.039	994.248	142.968	269.736	532.771	844.371	419.05	Nfu_p_1_007271_K20_M1	Nfu_p_1_007271	Nfu_g_1_002890	vdac2	Nfu_p_1_007271	Nfu_t_1_007271	Nfu_c_1_007271	ENSLOCG00000004602	ENSG00000165637	VDAC2
8592.42	12192.7	7107.78	2052.05	2382.13	3618.61	8722.93	861.025	1350.32	3109.21	1835.79	Nfu_p_1_007304_K583_M1	Nfu_p_1_007304	Nfu_g_1_002897	slc8a1b	Nfu_p_1_007304	Nfu_t_1_007304	Nfu_c_1_007304	ENSLOCG00000015740	ENSG00000183023	SLC8A1
8592.42	12192.7	7107.78	2052.05	2382.13	3618.61	8722.93	861.025	1350.32	3109.21	1835.79	Nfu_p_1_007305_K583_M1	Nfu_p_1_007305	Nfu_g_1_002897	slc8a1b	Nfu_p_1_007305	Nfu_t_1_007305	Nfu_c_1_007305	ENSLOCG00000015740	ENSG00000183023	SLC8A1
4335.89	1636.84	1103.03	420.652	1380.52	1029.51	116.311	200.426	2404.77	1037.58	125.315	Nfu_p_1_007304_K292_M1	Nfu_p_1_007304	Nfu_g_1_002897	slc8a1b	Nfu_p_1_007304	Nfu_t_1_007304	Nfu_c_1_007304	ENSLOCG00000015740	ENSG00000183023	SLC8A1
4335.89	1636.84	1103.03	420.652	1380.52	1029.51	116.311	200.426	2404.77	1037.58	125.315	Nfu_p_1_007305_K292_M1	Nfu_p_1_007305	Nfu_g_1_002897	slc8a1b	Nfu_p_1_007305	Nfu_t_1_007305	Nfu_c_1_007305	ENSLOCG00000015740	ENSG00000183023	SLC8A1
722.598	121.444	869.254	1256.52	2211.8	954.66	1295.67	1301.85	1131.12	1898.58	4187.54	Nfu_p_1_007412_K160_M1	Nfu_p_1_007412	Nfu_g_1_002952	lgalslb	Nfu_p_1_007412	Nfu_t_1_007412	Nfu_c_1_007412	ENSLOCG00000016049	ENSG00000119862	LGALSL
353.518	146.386	275.549	124.38	1117.09	577.444	619.724	11.3398	827.469	1464.37	2508.43	Nfu_p_1_007412_K84_M1	Nfu_p_1_007412	Nfu_g_1_002952	lgalslb	Nfu_p_1_007412	Nfu_t_1_007412	Nfu_c_1_007412	ENSLOCG00000016049	ENSG00000119862	LGALSL
147.134	237.325	1023.75	365.14	530.933	737.168	2151.82	588.705	1036.27	874.382	427.762	Nfu_p_1_007456_K349_M1	Nfu_p_1_007456	Nfu_g_1_002967	rgs7	Nfu_p_1_007456	Nfu_t_1_007456	Nfu_c_1_007456	ENSLOCG00000016589	ENSG00000182901	RGS7
147.134	237.325	1023.75	365.14	530.933	737.168	2151.82	588.705	1036.27	874.382	427.762	Nfu_p_1_007457_K323_M1	Nfu_p_1_007457	Nfu_g_1_002967	rgs7	Nfu_p_1_007457	Nfu_t_1_007457	Nfu_c_1_007457	ENSLOCG00000016589	ENSG00000182901	RGS7
147.134	237.325	1023.75	365.14	530.933	737.168	2151.82	588.705	1036.27	874.382	427.762	Nfu_p_1_007458_K265_M1	Nfu_p_1_007458	Nfu_g_1_002967	rgs7	Nfu_p_1_007458	Nfu_t_1_007458	Nfu_c_1_007458	ENSLOCG00000016589	ENSG00000182901	RGS7
5509.43	4501.98	1377.8	671.832	1646.48	2345.33	1703.34	906.201	2221.76	2110.5	1816.05	Nfu_p_1_007558_K81_M1	Nfu_p_1_007558	Nfu_g_1_003028	efhd1	Nfu_p_1_007558	Nfu_t_1_007558	Nfu_c_1_007558	ENSLOCG00000009199	ENSG00000115468	EFHD1
1279.55	1373.79	150.716	126.468	403.58	380.14	209.521	111.262	354.451	536.778	352.793	Nfu_p_1_007681_K82_M1	Nfu_p_1_007681	Nfu_g_1_003085	vbp1	Nfu_p_1_007681	Nfu_t_1_007681	Nfu_c_1_007681	ENSLOCG00000014923	ENSG00000155959	VBP1
1279.55	1373.79	150.716	126.468	403.58	380.14	209.521	111.262	354.451	536.778	352.793	Nfu_p_1_007682_K38_M1	Nfu_p_1_007682	Nfu_g_1_003085	vbp1	Nfu_p_1_007682	Nfu_t_1_007682	Nfu_c_1_007682	ENSLOCG00000014923	ENSG00000155959	VBP1
117995	125184	109509	68228.7	55443.1	57796.3	106862	71945.2	72771.9	77107.7	70245	Nfu_p_1_007684_K140_M1	Nfu_p_1_007684	Nfu_g_1_003087	RAB39B (1 of 2)	Nfu_p_1_007684	Nfu_t_1_007684	Nfu_c_1_007684	ENSLOCG00000014927	ENSG00000155961	RAB39B
75233	2298.62	2207.79	284.839	1076.37	602.308	5715.59	1465.98	1680.03	1492.95	623.849	Nfu_p_1_007724_K1834_M1	Nfu_p_1_007724	Nfu_g_1_003104	ptprdb	Nfu_p_1_007724	Nfu_t_1_007724	Nfu_c_1_007724	ENSLOCG00000013272	ENSG00000153707	PTPRD
75233	2298.62	2207.79	284.839	1076.37	602.308	5715.59	1465.98	1680.03	1492.95	623.849	Nfu_p_1_007725_K1835_M1	Nfu_p_1_007725	Nfu_g_1_003104	ptprdb	Nfu_p_1_007725	Nfu_t_1_007725	Nfu_c_1_007725	ENSLOCG00000013272	ENSG00000153707	PTPRD
75233	2298.62	2207.79	284.839	1076.37	602.308	5715.59	1465.98	1680.03	1492.95	623.849	Nfu_p_1_007726_K1820_M1	Nfu_p_1_007726	Nfu_g_1_003104	ptprdb	Nfu_p_1_007726	Nfu_t_1_007726	Nfu_c_1_007726	ENSLOCG00000013272	ENSG00000153707	PTPRD
75233	2298.62	2207.79	284.839	1076.37	602.308	5715.59	1465.98	1680.03	1492.95	623.849	Nfu_p_1_007727_K1821_M1	Nfu_p_1_007727	Nfu_g_1_003104	ptprdb	Nfu_p_1_007727	Nfu_t_1_007727	Nfu_c_1_007727	ENSLOCG00000013272	ENSG00000153707	PTPRD
75233	2298.62	2207.79	284.839	1076.37	602.308	5715.59	1465.98	1680.03	1492.95	623.849	Nfu_p_1_007728_K1835_M1	Nfu_p_1_007728	Nfu_g_1_003104	ptprdb	Nfu_p_1_007728	Nfu_t_1_007728	Nfu_c_1_007728	ENSLOCG00000013272	ENSG00000153707	PTPRD
75233	2298.62	2207.79	284.839	1076.37	602.308	5715.59	1465.98	1680.03	1492.95	623.849	Nfu_p_1_007729_K1423_M1	Nfu_p_1_007729	Nfu_g_1_003104	ptprdb	Nfu_p_1_007729	Nfu_t_1_007729	Nfu_c_1_007729	ENSLOCG00000013272	ENSG00000153707	PTPRD
75233	2298.62	2207.79	284.839	1076.37	602.308	5715.59	1465.98	1680.03	1492.95	623.849	Nfu_p_1_007730_K1825_M1	Nfu_p_1_007730	Nfu_g_1_003104	ptprdb	Nfu_p_1_007730	Nfu_t_1_007730	Nfu_c_1_007730	ENSLOCG00000013272	ENSG00000153707	PTPRD
75233	2298.62	2207.79	284.839	1076.37	602.308	5715.59	1465.98	1680.03	1492.95	623.849	Nfu_p_1_007731_K1828_M1	Nfu_p_1_007731	Nfu_g_1_003104	ptprdb	Nfu_p_1_007731	Nfu_t_1_007731	Nfu_c_1_007731	ENSLOCG00000013272	ENSG00000153707	PTPRD
75233	2298.62	2207.79	284.839	1076.37	602.308	5715.59	1465.98	1680.03	1492.95	623.849	Nfu_p_1_007732_K1844_M1	Nfu_p_1_007732	Nfu_g_1_003104	ptprdb	Nfu_p_1_007732	Nfu_t_1_007732	Nfu_c_1_007732	ENSLOCG00000013272	ENSG00000153707	PTPRD
75233	2298.62	2207.79	284.839	1076.37	602.308	5715.59	1465.98	1680.03	1492.95	623.849	Nfu_p_1_007733_K1825_M1	Nfu_p_1_007733	Nfu_g_1_003104	ptprdb	Nfu_p_1_007733	Nfu_t_1_007733	Nfu_c_1_007733	ENSLOCG00000013272	ENSG00000153707	PTPRD
75233	2298.62	2207.79	284.839	1076.37	602.308	5715.59	1465.98	1680.03	1492.95	623.849	Nfu_p_1_007734_K1413_M1	Nfu_p_1_007734	Nfu_g_1_003104	ptprdb	Nfu_p_1_007734	Nfu_t_1_007734	Nfu_c_1_007734	ENSLOCG00000013272	ENSG00000153707	PTPRD
75233	2298.62	2207.79	284.839	1076.37	602.308	5715.59	1465.98	1680.03	1492.95	623.849	Nfu_p_1_007735_K1828_M1	Nfu_p_1_007735	Nfu_g_1_003104	ptprdb	Nfu_p_1_007735	Nfu_t_1_007735	Nfu_c_1_007735	ENSLOCG00000013272	ENSG00000153707	PTPRD
75233	2298.62	2207.79	284.839	1076.37	602.308	5715.59	1465.98	1680.03	1492.95	623.849	Nfu_p_1_007736_K1829_M1	Nfu_p_1_007736	Nfu_g_1_003104	ptprdb	Nfu_p_1_007736	Nfu_t_1_007736	Nfu_c_1_007736	ENSLOCG00000013272	ENSG00000153707	PTPRD
75233	2298.62	2207.79	284.839	1076.37	602.308	5715.59	1465.98	1680.03	1492.95	623.849	Nfu_p_1_007737_K1417_M1	Nfu_p_1_007737	Nfu_g_1_003104	ptprdb	Nfu_p_1_007737	Nfu_t_1_007737	Nfu_c_1_007737	ENSLOCG00000013272	ENSG00000153707	PTPRD
75233	2298.62	2207.79	284.839	1076.37	602.308	5715.59	1465.98	1680.03	1492.95	623.849	Nfu_p_1_007738_K1838_M1	Nfu_p_1_007738	Nfu_g_1_003104	ptprdb	Nfu_p_1_007738	Nfu_t_1_007738	Nfu_c_1_007738	ENSLOCG00000013272	ENSG00000153707	PTPRD
75233	2298.62	2207.79	284.839	1076.37	602.308	5715.59	1465.98	1680.03	1492.95	623.849	Nfu_p_1_007739_K1834_M1	Nfu_p_1_007739	Nfu_g_1_003104	ptprdb	Nfu_p_1_007739	Nfu_t_1_007739	Nfu_c_1_007739	ENSLOCG00000013272	ENSG00000153707	PTPRD
25064.5	25089.1	9733.94	1797.93	8902.52	9391.74	20995.7	5818.55	14930.9	12710.9	10012.3	Nfu_p_1_007801_K209_M1	Nfu_p_1_007801	Nfu_g_1_003133	taldo1	Nfu_p_1_007801	Nfu_t_1_007801	Nfu_c_1_007801	ENSLOCG00000000006	ENSG00000177156	TALDO1
25064.5	25089.1	9733.94	1797.93	8902.52	9391.74	20995.7	5818.55	14930.9	12710.9	10012.3	Nfu_p_1_007802_K165_M1	Nfu_p_1_007802	Nfu_g_1_003133	taldo1	Nfu_p_1_007802	Nfu_t_1_007802	Nfu_c_1_007802	ENSLOCG00000000006	ENSG00000177156	TALDO1
25064.5	25089.1	9733.94	1797.93	8902.52	9391.74	20995.7	5818.55	14930.9	12710.9	10012.3	Nfu_p_1_007803_K220_M1	Nfu_p_1_007803	Nfu_g_1_003133	taldo1	Nfu_p_1_007803	Nfu_t_1_007803	Nfu_c_1_007803	ENSLOCG00000000006	ENSG00000177156	TALDO1
14208.4	14610.2	10072.8	6149.19	5187.96	7783.33	11531.9	3777.6	6036.12	6946.64	6692.78	Nfu_p_1_007801_K194_M1	Nfu_p_1_007801	Nfu_g_1_003133	taldo1	Nfu_p_1_007801	Nfu_t_1_007801	Nfu_c_1_007801	ENSLOCG00000000006	ENSG00000177156	TALDO1
14208.4	14610.2	10072.8	6149.19	5187.96	7783.33	11531.9	3777.6	6036.12	6946.64	6692.78	Nfu_p_1_007802_K150_M1	Nfu_p_1_007802	Nfu_g_1_003133	taldo1	Nfu_p_1_007802	Nfu_t_1_007802	Nfu_c_1_007802	ENSLOCG00000000006	ENSG00000177156	TALDO1
14208.4	14610.2	10072.8	6149.19	5187.96	7783.33	11531.9	3777.6	6036.12	6946.64	6692.78	Nfu_p_1_007803_K205_M1	Nfu_p_1_007803	Nfu_g_1_003133	taldo1	Nfu_p_1_007803	Nfu_t_1_007803	Nfu_c_1_007803	ENSLOCG00000000006	ENSG00000177156	TALDO1
82104.3	12138	3857.41	1090.19	2584.48	3185.19	9451.02	1686.31	5292.64	2845.95	2291.71	Nfu_p_1_007801_K57_M1	Nfu_p_1_007801	Nfu_g_1_003133	taldo1	Nfu_p_1_007801	Nfu_t_1_007801	Nfu_c_1_007801	ENSLOCG00000000006	ENSG00000177156	TALDO1
82104.3	12138	3857.41	1090.19	2584.48	3185.19	9451.02	1686.31	5292.64	2845.95	2291.71	Nfu_p_1_007802_K13_M1	Nfu_p_1_007802	Nfu_g_1_003133	taldo1	Nfu_p_1_007802	Nfu_t_1_007802	Nfu_c_1_007802	ENSLOCG00000000006	ENSG00000177156	TALDO1
82104.3	12138	3857.41	1090.19	2584.48	3185.19	9451.02	1686.31	5292.64	2845.95	2291.71	Nfu_p_1_007803_K68_M1	Nfu_p_1_007803	Nfu_g_1_003133	taldo1	Nfu_p_1_007803	Nfu_t_1_007803	Nfu_c_1_007803	ENSLOCG00000000006	ENSG00000177156	TALDO1
8495.7	11234.7	7495.01	5722.87	2890.74	4056.78	9680.98	4871.22	3227.03	5277.93	4748.74	Nfu_p_1_007801_K297_M1	Nfu_p_1_007801	Nfu_g_1_003133	taldo1	Nfu_p_1_007801	Nfu_t_1_007801	Nfu_c_1_007801	ENSLOCG00000000006	ENSG00000177156	TALDO1
8495.7	11234.7	7495.01	5722.87	2890.74	4056.78	9680.98	4871.22	3227.03	5277.93	4748.74	Nfu_p_1_007802_K253_M1	Nfu_p_1_007802	Nfu_g_1_003133	taldo1	Nfu_p_1_007802	Nfu_t_1_007802	Nfu_c_1_007802	ENSLOCG00000000006	ENSG00000177156	TALDO1
8495.7	11234.7	7495.01	5722.87	2890.74	4056.78	9680.98	4871.22	3227.03	5277.93	4748.74	Nfu_p_1_007803_K308_M1	Nfu_p_1_007803	Nfu_g_1_003133	taldo1	Nfu_p_1_007803	Nfu_t_1_007803	Nfu_c_1_007803	ENSLOCG00000000006	ENSG00000177156	TALDO1
2492.26	3023.76	2795.1	924.191	1994.08	1593.83	3397.14	1842.94	1466.64	1818.18	1446.65	Nfu_p_1_007812_K426_M1	Nfu_p_1_007812	Nfu_g_1_003138	MAPK8IP1 (1 of 2)	Nfu_p_1_007812	Nfu_t_1_007812	Nfu_c_1_007812	ENSLOCG00000014667	ENSG00000121653	MAPK8IP1
2492.26	3023.76	2795.1	924.191	1994.08	1593.83	3397.14	1842.94	1466.64	1818.18	1446.65	Nfu_p_1_007813_K368_M1	Nfu_p_1_007813	Nfu_g_1_003138	MAPK8IP1 (1 of 2)	Nfu_p_1_007813	Nfu_t_1_007813	Nfu_c_1_007813	ENSLOCG00000014667	ENSG00000121653	MAPK8IP1
2492.26	3023.76	2795.1	924.191	1994.08	1593.83	3397.14	1842.94	1466.64	1818.18	1446.65	Nfu_p_1_007814_K426_M1	Nfu_p_1_007814	Nfu_g_1_003138	MAPK8IP1 (1 of 2)	Nfu_p_1_007814	Nfu_t_1_007814	Nfu_c_1_007814	ENSLOCG00000014667	ENSG00000121653	MAPK8IP1
2839.4	1686.56	470.37	131.165	649.996	771.02	219.198	431.545	1026.03	726.907	493.277	Nfu_p_1_007812_K268_M1	Nfu_p_1_007812	Nfu_g_1_003138	MAPK8IP1 (1 of 2)	Nfu_p_1_007812	Nfu_t_1_007812	Nfu_c_1_007812	ENSLOCG00000014667	ENSG00000121653	MAPK8IP1
2839.4	1686.56	470.37	131.165	649.996	771.02	219.198	431.545	1026.03	726.907	493.277	Nfu_p_1_007813_K210_M1	Nfu_p_1_007813	Nfu_g_1_003138	MAPK8IP1 (1 of 2)	Nfu_p_1_007813	Nfu_t_1_007813	Nfu_c_1_007813	ENSLOCG00000014667	ENSG00000121653	MAPK8IP1
2839.4	1686.56	470.37	131.165	649.996	771.02	219.198	431.545	1026.03	726.907	493.277	Nfu_p_1_007814_K268_M1	Nfu_p_1_007814	Nfu_g_1_003138	MAPK8IP1 (1 of 2)	Nfu_p_1_007814	Nfu_t_1_007814	Nfu_c_1_007814	ENSLOCG00000014667	ENSG00000121653	MAPK8IP1
961.549	690.168	473.841	368.193	526.553	971.361	1162.97	292.724	512.348	768.475	638.616	Nfu_p_1_007902_K305_M1	Nfu_p_1_007902	Nfu_g_1_003181	PDE8B	Nfu_p_1_007902	Nfu_t_1_007902	Nfu_c_1_007902	ENSLOCG00000012971	ENSG00000073417	PDE8A
961.549	690.168	473.841	368.193	526.553	971.361	1162.97	292.724	512.348	768.475	638.616	Nfu_p_1_007903_K244_M1	Nfu_p_1_007903	Nfu_g_1_003181	PDE8B	Nfu_p_1_007903	Nfu_t_1_007903	Nfu_c_1_007903	ENSLOCG00000012971	ENSG00000073417	PDE8A
961.549	690.168	473.841	368.193	526.553	971.361	1162.97	292.724	512.348	768.475	638.616	Nfu_p_1_007904_K305_M1	Nfu_p_1_007904	Nfu_g_1_003181	PDE8B	Nfu_p_1_007904	Nfu_t_1_007904	Nfu_c_1_007904	ENSLOCG00000012971	ENSG00000073417	PDE8A
961.549	690.168	473.841	368.193	526.553	971.361	1162.97	292.724	512.348	768.475	638.616	Nfu_p_1_007905_K305_M1	Nfu_p_1_007905	Nfu_g_1_003181	PDE8B	Nfu_p_1_007905	Nfu_t_1_007905	Nfu_c_1_007905	ENSLOCG00000012971	ENSG00000073417	PDE8A
981.149	2883.71	1471.63	693.368	1458.68	989.409	3505.95	1160.59	1441.96	2028.79	1692.57	Nfu_p_1_007909_K331_M1	Nfu_p_1_007909	Nfu_g_1_003183	hk1	Nfu_p_1_007909	Nfu_t_1_007909	Nfu_c_1_007909	ENSLOCG00000009187	ENSG00000156515	HK1
981.149	2883.71	1471.63	693.368	1458.68	989.409	3505.95	1160.59	1441.96	2028.79	1692.57	Nfu_p_1_007911_K331_M1	Nfu_p_1_007911	Nfu_g_1_003183	hk1	Nfu_p_1_007911	Nfu_t_1_007911	Nfu_c_1_007911	ENSLOCG00000009187	ENSG00000156515	HK1
701.637	533.602	310.797	205.168	1459.89	792.781	715.486	229.439	543.898	1138.12	1616.15	Nfu_p_1_007909_K777_M1	Nfu_p_1_007909	Nfu_g_1_003183	hk1	Nfu_p_1_007909	Nfu_t_1_007909	Nfu_c_1_007909	ENSLOCG00000009187	ENSG00000156515	HK1
701.637	533.602	310.797	205.168	1459.89	792.781	715.486	229.439	543.898	1138.12	1616.15	Nfu_p_1_007911_K777_M1	Nfu_p_1_007911	Nfu_g_1_003183	hk1	Nfu_p_1_007911	Nfu_t_1_007911	Nfu_c_1_007911	ENSLOCG00000009187	ENSG00000156515	HK1
2294.52	2676.12	2172.83	1615.23	2048.03	1814.49	2179.12	2529.6	2524.1	2682.48	2208.59	Nfu_p_1_007909_K24_M1	Nfu_p_1_007909	Nfu_g_1_003183	hk1	Nfu_p_1_007909	Nfu_t_1_007909	Nfu_c_1_007909	ENSLOCG00000009187	ENSG00000156515	HK1
2294.52	2676.12	2172.83	1615.23	2048.03	1814.49	2179.12	2529.6	2524.1	2682.48	2208.59	Nfu_p_1_007911_K24_M1	Nfu_p_1_007911	Nfu_g_1_003183	hk1	Nfu_p_1_007911	Nfu_t_1_007911	Nfu_c_1_007911	ENSLOCG00000009187	ENSG00000156515	HK1
96.8078	105.39	198.381	300.516	146.868	92.3599	137.413	268.726	72.4217	118.824	128.069	Nfu_p_1_007909_K191_M1	Nfu_p_1_007909	Nfu_g_1_003183	hk1	Nfu_p_1_007909	Nfu_t_1_007909	Nfu_c_1_007909	ENSLOCG00000009187	ENSG00000156515	HK1
96.8078	105.39	198.381	300.516	146.868	92.3599	137.413	268.726	72.4217	118.824	128.069	Nfu_p_1_007911_K191_M1	Nfu_p_1_007911	Nfu_g_1_003183	hk1	Nfu_p_1_007911	Nfu_t_1_007911	Nfu_c_1_007911	ENSLOCG00000009187	ENSG00000156515	HK1
7863.03	11669.3	3173.21	1100.51	1522.55	4336.98	9530.04	1598.32	2146.16	1879.88	1215.46	Nfu_p_1_008061_K429_M1	Nfu_p_1_008061	Nfu_g_1_003253	tgfbrap1	Nfu_p_1_008061	Nfu_t_1_008061	Nfu_c_1_008061	ENSLOCG00000008737	ENSG00000135966	TGFBRAP1
7863.03	11669.3	3173.21	1100.51	1522.55	4336.98	9530.04	1598.32	2146.16	1879.88	1215.46	Nfu_p_1_008062_K429_M1	Nfu_p_1_008062	Nfu_g_1_003253	tgfbrap1	Nfu_p_1_008062	Nfu_t_1_008062	Nfu_c_1_008062	ENSLOCG00000008737	ENSG00000135966	TGFBRAP1
7863.03	11669.3	3173.21	1100.51	1522.55	4336.98	9530.04	1598.32	2146.16	1879.88	1215.46	Nfu_p_1_008063_K429_M1	Nfu_p_1_008063	Nfu_g_1_003253	tgfbrap1	Nfu_p_1_008063	Nfu_t_1_008063	Nfu_c_1_008063	ENSLOCG00000008737	ENSG00000135966	TGFBRAP1
354.439	835.53	314.955	473.194	405.578	181.892	436.337	241.945	228.076	443.837	507.672	Nfu_p_1_008088_K259_M1	Nfu_p_1_008088	Nfu_g_1_003270	coro2ba	Nfu_p_1_008088	Nfu_t_1_008088	Nfu_c_1_008088	ENSLOCG00000013967	ENSG00000103647	CORO2B
963.68	1016.42	586.439	170.74	450.211	808.758	408.608	152.679	287.394	695.023	381.916	Nfu_p_1_008210_K69_M1	Nfu_p_1_008210	Nfu_g_1_003301	rpl26	Nfu_p_1_008210	Nfu_t_1_008210	Nfu_c_1_008210	ENSLOCG00000009189	ENSG00000263809	RP11-849F2.7
1507.51	2844.2	1003.55	304.111	944.64	871.798	3323.15	830.486	1246.08	1571.54	1748.95	Nfu_p_1_008230_K265_M1	Nfu_p_1_008230	Nfu_g_1_003312	htatip2	Nfu_p_1_008230	Nfu_t_1_008230	Nfu_c_1_008230	ENSLOCG00000004900	ENSG00000109854	HTATIP2
1507.51	2844.2	1003.55	304.111	944.64	871.798	3323.15	830.486	1246.08	1571.54	1748.95	Nfu_p_1_008231_K265_M1	Nfu_p_1_008231	Nfu_g_1_003312	htatip2	Nfu_p_1_008231	Nfu_t_1_008231	Nfu_c_1_008231	ENSLOCG00000004900	ENSG00000109854	HTATIP2
1507.51	2844.2	1003.55	304.111	944.64	871.798	3323.15	830.486	1246.08	1571.54	1748.95	Nfu_p_1_008232_K265_M1	Nfu_p_1_008232	Nfu_g_1_003312	htatip2	Nfu_p_1_008232	Nfu_t_1_008232	Nfu_c_1_008232	ENSLOCG00000004900	ENSG00000109854	HTATIP2
613.926	1965.66	140.656	311.607	7251.29	690.539	363.438	16102.5	482.775	634.001	253.479	Nfu_p_1_008327_K1454_M1	Nfu_p_1_008327	Nfu_g_1_003348	DMXL2 (1 of 2)	Nfu_p_1_008327	Nfu_t_1_008327	Nfu_c_1_008327	ENSLOCG00000013273	ENSG00000104093	DMXL2
613.926	1965.66	140.656	311.607	7251.29	690.539	363.438	16102.5	482.775	634.001	253.479	Nfu_p_1_008328_K1454_M1	Nfu_p_1_008328	Nfu_g_1_003348	DMXL2 (1 of 2)	Nfu_p_1_008328	Nfu_t_1_008328	Nfu_c_1_008328	ENSLOCG00000013273	ENSG00000104093	DMXL2
613.926	1965.66	140.656	311.607	7251.29	690.539	363.438	16102.5	482.775	634.001	253.479	Nfu_p_1_008329_K1454_M1	Nfu_p_1_008329	Nfu_g_1_003348	DMXL2 (1 of 2)	Nfu_p_1_008329	Nfu_t_1_008329	Nfu_c_1_008329	ENSLOCG00000013273	ENSG00000104093	DMXL2
613.926	1965.66	140.656	311.607	7251.29	690.539	363.438	16102.5	482.775	634.001	253.479	Nfu_p_1_008330_K1454_M1	Nfu_p_1_008330	Nfu_g_1_003348	DMXL2 (1 of 2)	Nfu_p_1_008330	Nfu_t_1_008330	Nfu_c_1_008330	ENSLOCG00000013273	ENSG00000104093	DMXL2
1011.73	164.913	104.055	297.757	117.17	600.497	124.677	125.299	235.856	222.03	200.4	Nfu_p_1_008352_K238_M1	Nfu_p_1_008352	Nfu_g_1_003356	psma4	Nfu_p_1_008352	Nfu_t_1_008352	Nfu_c_1_008352	ENSLOCG00000015026	ENSG00000041357	PSMA4
5577.44	3910.99	2804.25	1014.18	555.837	1954.85	1269.79	157.971	1223.68	298.367	311.65	Nfu_p_1_008432_K176_M1	Nfu_p_1_008432	Nfu_g_1_003389	hpcal4	Nfu_p_1_008432	Nfu_t_1_008432	Nfu_c_1_008432	ENSLOCG00000002031	ENSG00000116983	HPCAL4
4727.92	3406.62	1376.75	347.768	436.872	254.217	178.992	206.303	909.403	816.018	794.012	Nfu_p_1_008432_K18_M1	Nfu_p_1_008432	Nfu_g_1_003389	hpcal4	Nfu_p_1_008432	Nfu_t_1_008432	Nfu_c_1_008432	ENSLOCG00000002031	ENSG00000116983	HPCAL4
1426.74	1712.67	899.839	183.863	214.519	436.005	245.898	318.154	169.02	319.645	235.641	Nfu_p_1_008432_K7_M1	Nfu_p_1_008432	Nfu_g_1_003389	hpcal4	Nfu_p_1_008432	Nfu_t_1_008432	Nfu_c_1_008432	ENSLOCG00000002031	ENSG00000116983	HPCAL4
2030.56	1657.36	2297.46	1501.35	2054.25	1812.02	3281.91	1462.98	1677.08	2368.99	2986.6	Nfu_p_1_008516_K501_M1	Nfu_p_1_008516	Nfu_g_1_003427	map2	Nfu_p_1_008516	Nfu_t_1_008516	Nfu_c_1_008516	ENSLOCG00000004706	ENSG00000078018	MAP2
4288.4	3451.3	1069.39	260.502	1069.54	1043.46	3363.55	133.44	871.611	876.543	1670.5	Nfu_p_1_008516_K90_M1	Nfu_p_1_008516	Nfu_g_1_003427	map2	Nfu_p_1_008516	Nfu_t_1_008516	Nfu_c_1_008516	ENSLOCG00000004706	ENSG00000078018	MAP2
3581.73	3990.65	2069.62	482.256	331.694	734.214	2747.16	75.118	432.35	578.89	263.887	Nfu_p_1_008537_K43_M1	Nfu_p_1_008537	Nfu_g_1_003433	khdrbs1b	Nfu_p_1_008537	Nfu_t_1_008537	Nfu_c_1_008537	ENSLOCG00000002273	ENSG00000121774	KHDRBS1
2879.32	4276.04	1441.86	462.572	274.307	808.948	113.693	346.529	406.029	537.803	275.493	Nfu_p_1_008537_K55_M1	Nfu_p_1_008537	Nfu_g_1_003433	khdrbs1b	Nfu_p_1_008537	Nfu_t_1_008537	Nfu_c_1_008537	ENSLOCG00000002273	ENSG00000121774	KHDRBS1
8936.35	4367.68	2555.35	721.529	521.769	1225.84	312.927	118.004	1011.52	1108.76	883.029	Nfu_p_1_008537_K27_M1	Nfu_p_1_008537	Nfu_g_1_003433	khdrbs1b	Nfu_p_1_008537	Nfu_t_1_008537	Nfu_c_1_008537	ENSLOCG00000002273	ENSG00000121774	KHDRBS1
150583	178006	145305	69498.3	202276	140615	168647	128016	166225	202054	150657	Nfu_p_1_008570_K217_M1	Nfu_p_1_008570	Nfu_g_1_003454	si:dkey-19e4.5	Nfu_p_1_008570	Nfu_t_1_008570	Nfu_c_1_008570	ENSLOCG00000013652	NA	NA
40110.9	20752.7	7092.85	2992.21	14345.8	8854.4	29971.4	14477.3	25009.7	16115	12497.5	Nfu_p_1_008570_K205_M1	Nfu_p_1_008570	Nfu_g_1_003454	si:dkey-19e4.5	Nfu_p_1_008570	Nfu_t_1_008570	Nfu_c_1_008570	ENSLOCG00000013652	NA	NA
223.137	138.338	2582.86	219.32	98.2887	185.014	157.201	1949.49	407.58	1984.76	2837.63	Nfu_p_1_008570_K222_M1	Nfu_p_1_008570	Nfu_g_1_003454	si:dkey-19e4.5	Nfu_p_1_008570	Nfu_t_1_008570	Nfu_c_1_008570	ENSLOCG00000013652	NA	NA
48692.5	91277.2	43632.4	9311.24	17678.7	29983	143539	28086	30665.9	20151.9	10972.1	Nfu_p_1_008591_K11_M1	Nfu_p_1_008591	Nfu_g_1_003470	VWA5A (1 of 4)	Nfu_p_1_008591	Nfu_t_1_008591	Nfu_c_1_008591	ENSLOCG00000007937	ENSG00000110002	VWA5A
48692.5	91277.2	43632.4	9311.24	17678.7	29983	143539	28086	30665.9	20151.9	10972.1	Nfu_p_1_008592_K11_M1	Nfu_p_1_008592	Nfu_g_1_003470	VWA5A (1 of 4)	Nfu_p_1_008592	Nfu_t_1_008592	Nfu_c_1_008592	ENSLOCG00000007937	ENSG00000110002	VWA5A
7586.84	12618.7	3502.04	489.282	1953.04	4178.53	19759.9	1346.27	3755.46	2865.18	2467.24	Nfu_p_1_008725_K64_M1	Nfu_p_1_008725	Nfu_g_1_003522	KCNA1 (2 of 2)	Nfu_p_1_008725	Nfu_t_1_008725	Nfu_c_1_008725	ENSLOCG00000017909	ENSG00000111262	KCNA1
13473	9858.57	3919.72	658.29	2324.61	2982.33	13506.4	1589.39	4296.44	1898.65	2213.87	Nfu_p_1_008725_K50_M1	Nfu_p_1_008725	Nfu_g_1_003522	KCNA1 (2 of 2)	Nfu_p_1_008725	Nfu_t_1_008725	Nfu_c_1_008725	ENSLOCG00000017909	ENSG00000111262	KCNA1
13009.3	15809.9	6883.83	1499.97	3983.64	4888.22	11980.7	4523.06	4486.97	6065.14	4124.23	Nfu_p_1_008728_K5_M1	Nfu_p_1_008728	Nfu_g_1_003524	bpgm	Nfu_p_1_008728	Nfu_t_1_008728	Nfu_c_1_008728	ENSLOCG00000000860	ENSG00000172331	BPGM
13009.3	15809.9	6883.83	1499.97	3983.64	4888.22	11980.7	4523.06	4486.97	6065.14	4124.23	Nfu_p_1_008729_K5_M1	Nfu_p_1_008729	Nfu_g_1_003524	bpgm	Nfu_p_1_008729	Nfu_t_1_008729	Nfu_c_1_008729	ENSLOCG00000000860	ENSG00000172331	BPGM
3730.99	4079.27	2749.11	1953.45	1038.95	1702.68	2646.96	1876.55	1223.05	832.756	122.723	Nfu_p_1_008777_K430_M1	Nfu_p_1_008777	Nfu_g_1_003547	SLC6A12	Nfu_p_1_008777	Nfu_t_1_008777	Nfu_c_1_008777	ENSLOCG00000016994	ENSG00000010379	SLC6A13
722.358	379.861	476.306	175.48	418.761	1100.11	476.005	205.256	672.465	745.565	250.725	Nfu_p_1_008833_K159_M1	Nfu_p_1_008833	Nfu_g_1_003569	rala	Nfu_p_1_008833	Nfu_t_1_008833	Nfu_c_1_008833	ENSLOCG00000011940	ENSG00000006451	RALA
475.081	330.957	256.214	169.136	83.5852	239.846	72.9574	189.144	100.483	179.147	118.261	Nfu_p_1_008833_K7_M1	Nfu_p_1_008833	Nfu_g_1_003569	rala	Nfu_p_1_008833	Nfu_t_1_008833	Nfu_c_1_008833	ENSLOCG00000011940	ENSG00000006451	RALA
272.469	135.285	229.292	144.237	275.493	186.979	286.038	177.555	1096.67	615.433	800.864	Nfu_p_1_008963_K556_M1	Nfu_p_1_008963	Nfu_g_1_003637	ABI2 (1 of 2)	Nfu_p_1_008963	Nfu_t_1_008963	Nfu_c_1_008963	ENSLOCG00000010325	ENSG00000119004	CYP20A1
6706.91	4755.03	3532.27	2806.75	3599.75	4347.52	6912.23	3062.49	5954.52	4792	5122.28	Nfu_p_1_008968_K105_M1	Nfu_p_1_008968	Nfu_g_1_003640	FIS1	Nfu_p_1_008968	Nfu_t_1_008968	Nfu_c_1_008968	ENSLOCG00000013996	ENSG00000214253	FIS1
1833.69	1842.17	1685.37	1210.08	1482.62	1615.07	1987.48	1107.91	1301.94	1302.89	1121.57	Nfu_p_1_008968_K27_M1	Nfu_p_1_008968	Nfu_g_1_003640	FIS1	Nfu_p_1_008968	Nfu_t_1_008968	Nfu_c_1_008968	ENSLOCG00000013996	ENSG00000214253	FIS1
4843.13	7168.66	1314.62	349.289	1849.18	3519.86	7345.48	687.834	628.438	2027.17	2075.33	Nfu_p_1_008968_K64_M1	Nfu_p_1_008968	Nfu_g_1_003640	FIS1	Nfu_p_1_008968	Nfu_t_1_008968	Nfu_c_1_008968	ENSLOCG00000013996	ENSG00000214253	FIS1
375320	709576	292190	91292.7	126022	221094	650378	143032	148094	189863	172094	Nfu_p_1_008985_K446_M1	Nfu_p_1_008985	Nfu_g_1_003644	atp1a1	Nfu_p_1_008985	Nfu_t_1_008985	Nfu_c_1_008985	ENSLOCG00000011221	ENSG00000163399	ATP1A1
275011	435227	112783	32067.8	52384	104470	215370	40551	63946.3	56602.4	74834	Nfu_p_1_008985_K164_M1	Nfu_p_1_008985	Nfu_g_1_003644	atp1a1	Nfu_p_1_008985	Nfu_t_1_008985	Nfu_c_1_008985	ENSLOCG00000011221	ENSG00000163399	ATP1A1
60240	109497	78465	73631.8	95113.2	115943	169902	171102	74226.8	70217.6	72732.3	Nfu_p_1_008985_K608_M1	Nfu_p_1_008985	Nfu_g_1_003644	atp1a1	Nfu_p_1_008985	Nfu_t_1_008985	Nfu_c_1_008985	ENSLOCG00000011221	ENSG00000163399	ATP1A1
20589.3	23564.3	9514.02	2006.86	4771.89	4561.67	14201.9	2081.3	3941.74	4868.67	5562.69	Nfu_p_1_008985_K632_M1	Nfu_p_1_008985	Nfu_g_1_003644	atp1a1	Nfu_p_1_008985	Nfu_t_1_008985	Nfu_c_1_008985	ENSLOCG00000011221	ENSG00000163399	ATP1A1
11046.8	11375.5	8591.17	3835.31	4202.2	10193.7	13063	4639.58	6619.47	5748.86	2013.18	Nfu_p_1_008985_K701_M1	Nfu_p_1_008985	Nfu_g_1_003644	atp1a1	Nfu_p_1_008985	Nfu_t_1_008985	Nfu_c_1_008985	ENSLOCG00000011221	ENSG00000163399	ATP1A1
8656.72	14335.8	4029.19	1042.69	1802	5158.43	6876.72	1796.42	3218.16	2045.88	1429.33	Nfu_p_1_008985_K69_M1	Nfu_p_1_008985	Nfu_g_1_003644	atp1a1	Nfu_p_1_008985	Nfu_t_1_008985	Nfu_c_1_008985	ENSLOCG00000011221	ENSG00000163399	ATP1A1
4179.28	3855.1	2907.45	1344.62	1568.98	3467.68	4933.58	2014.94	3172.26	2708.02	1789.92	Nfu_p_1_008985_K529_M1	Nfu_p_1_008985	Nfu_g_1_003644	atp1a1	Nfu_p_1_008985	Nfu_t_1_008985	Nfu_c_1_008985	ENSLOCG00000011221	ENSG00000163399	ATP1A1
27581.4	18942.9	11666.6	8235.53	10868.1	13352.4	11176	11705.9	16791	12084.3	12909.6	Nfu_p_1_008985_K47_M1	Nfu_p_1_008985	Nfu_g_1_003644	atp1a1	Nfu_p_1_008985	Nfu_t_1_008985	Nfu_c_1_008985	ENSLOCG00000011221	ENSG00000163399	ATP1A1
2538.79	2565.28	1726.55	571.244	1094.05	1304.3	1718.56	713.855	1304.31	1622.26	1177.4	Nfu_p_1_008985_K489_M1	Nfu_p_1_008985	Nfu_g_1_003644	atp1a1	Nfu_p_1_008985	Nfu_t_1_008985	Nfu_c_1_008985	ENSLOCG00000011221	ENSG00000163399	ATP1A1
3844.45	2720.13	1127.21	243.628	804.697	1012.4	2180.5	225.915	1566.43	975.217	1485.79	Nfu_p_1_008985_K196_M1	Nfu_p_1_008985	Nfu_g_1_003644	atp1a1	Nfu_p_1_008985	Nfu_t_1_008985	Nfu_c_1_008985	ENSLOCG00000011221	ENSG00000163399	ATP1A1
2004.34	768.016	1055.93	575.937	361.763	703.565	572.167	123.78	129.912	187.733	84.3994	Nfu_p_1_008985_K628_M1	Nfu_p_1_008985	Nfu_g_1_003644	atp1a1	Nfu_p_1_008985	Nfu_t_1_008985	Nfu_c_1_008985	ENSLOCG00000011221	ENSG00000163399	ATP1A1
17906.6	16604.2	15366.5	8062.33	9600.26	13293.6	17344.9	12029.7	19876.3	11760.3	4344.48	Nfu_p_1_008985_K21_M1	Nfu_p_1_008985	Nfu_g_1_003644	atp1a1	Nfu_p_1_008985	Nfu_t_1_008985	Nfu_c_1_008985	ENSLOCG00000011221	ENSG00000163399	ATP1A1
12921.2	24699.2	17853.1	4732.08	8961.52	12308.4	19814.4	8387.71	11797.4	11163.8	4291.04	Nfu_p_1_008985_K379_M1	Nfu_p_1_008985	Nfu_g_1_003644	atp1a1	Nfu_p_1_008985	Nfu_t_1_008985	Nfu_c_1_008985	ENSLOCG00000011221	ENSG00000163399	ATP1A1
11215.4	15048.7	12577.8	6660.68	7764.7	11051.9	13656	13849.5	6525.68	6913.24	6582.25	Nfu_p_1_008985_K664_M1	Nfu_p_1_008985	Nfu_g_1_003644	atp1a1	Nfu_p_1_008985	Nfu_t_1_008985	Nfu_c_1_008985	ENSLOCG00000011221	ENSG00000163399	ATP1A1
6530.91	7468.14	2862.57	445.084	1234.8	2455.32	5664.02	685.439	1875.81	1266.68	130.119	Nfu_p_1_008985_K361_M1	Nfu_p_1_008985	Nfu_g_1_003644	atp1a1	Nfu_p_1_008985	Nfu_t_1_008985	Nfu_c_1_008985	ENSLOCG00000011221	ENSG00000163399	ATP1A1
8082.19	4393.54	1408.24	492.365	1167.36	1869.7	165.24	1072.87	2362.65	1362.44	588.322	Nfu_p_1_008985_K674_M1	Nfu_p_1_008985	Nfu_g_1_003644	atp1a1	Nfu_p_1_008985	Nfu_t_1_008985	Nfu_c_1_008985	ENSLOCG00000011221	ENSG00000163399	ATP1A1
2474.99	2103.56	1368	672.758	503.358	1146.25	1776.01	291.784	1251.92	1273.08	291.785	Nfu_p_1_008985_K729_M1	Nfu_p_1_008985	Nfu_g_1_003644	atp1a1	Nfu_p_1_008985	Nfu_t_1_008985	Nfu_c_1_008985	ENSLOCG00000011221	ENSG00000163399	ATP1A1
1284	1568.01	1449.21	530.359	690.719	1036.46	1886.82	121.766	718.799	1246.49	848.749	Nfu_p_1_008985_K478_M1	Nfu_p_1_008985	Nfu_g_1_003644	atp1a1	Nfu_p_1_008985	Nfu_t_1_008985	Nfu_c_1_008985	ENSLOCG00000011221	ENSG00000163399	ATP1A1
1670.62	1208.25	759.059	183.309	384.49	969.5	265.496	166.063	693.95	774.189	861.633	Nfu_p_1_008985_K180_M1	Nfu_p_1_008985	Nfu_g_1_003644	atp1a1	Nfu_p_1_008985	Nfu_t_1_008985	Nfu_c_1_008985	ENSLOCG00000011221	ENSG00000163399	ATP1A1
75038.4	95057.1	71821.4	26049.2	41550.1	51396.9	68688.7	32688.8	35603.3	61371.2	67337.6	Nfu_p_1_008985_K496_M1	Nfu_p_1_008985	Nfu_g_1_003644	atp1a1	Nfu_p_1_008985	Nfu_t_1_008985	Nfu_c_1_008985	ENSLOCG00000011221	ENSG00000163399	ATP1A1
4862.08	5136.53	3121.66	3616.2	230.378	4694.22	3430.46	2081.14	5713.84	5993.43	3185.28	Nfu_p_1_008985_K214_M1	Nfu_p_1_008985	Nfu_g_1_003644	atp1a1	Nfu_p_1_008985	Nfu_t_1_008985	Nfu_c_1_008985	ENSLOCG00000011221	ENSG00000163399	ATP1A1
458.632	103.426	184.394	121.725	168.42	427.147	171.253	136.125	242.691	612.399	285.63	Nfu_p_1_008985_K730_M1	Nfu_p_1_008985	Nfu_g_1_003644	atp1a1	Nfu_p_1_008985	Nfu_t_1_008985	Nfu_c_1_008985	ENSLOCG00000011221	ENSG00000163399	ATP1A1
2148.77	473.09	449.537	293.964	332.682	1186.58	300.71	541.033	1585.82	671.487	338.674	Nfu_p_1_008985_K686_M1	Nfu_p_1_008985	Nfu_g_1_003644	atp1a1	Nfu_p_1_008985	Nfu_t_1_008985	Nfu_c_1_008985	ENSLOCG00000011221	ENSG00000163399	ATP1A1
503.612	121.22	216.118	142.667	170.614	358.841	106.675	159.545	284.445	33.5612	99.7543	Nfu_p_1_008985_K953_M1	Nfu_p_1_008985	Nfu_g_1_003644	atp1a1	Nfu_p_1_008985	Nfu_t_1_008985	Nfu_c_1_008985	ENSLOCG00000011221	ENSG00000163399	ATP1A1
7342.81	9953.5	5883.21	2683.05	8523.62	4495.21	4559.96	4246.18	5125.18	4510.71	1574.04	Nfu_p_1_009130_K415_M1	Nfu_p_1_009130	Nfu_g_1_003703	map2	Nfu_p_1_009130	Nfu_t_1_009130	Nfu_c_1_009130	ENSLOCG00000004706	ENSG00000078018	MAP2
288.966	138.886	119.211	163.459	1047.89	1721.71	122.222	302.128	169.463	938.789	1479.92	Nfu_p_1_009130_K865_M1	Nfu_p_1_009130	Nfu_g_1_003703	map2	Nfu_p_1_009130	Nfu_t_1_009130	Nfu_c_1_009130	ENSLOCG00000004706	ENSG00000078018	MAP2
485.668	393.107	383.593	391.803	3624.61	630.783	322.866	530.163	589.378	1894.43	11344	Nfu_p_1_009133_K36_M1	Nfu_p_1_009133	Nfu_g_1_003706	C6H7orf57	Nfu_p_1_009133	Nfu_t_1_009133	Nfu_c_1_009133	ENSLOCG00000005876	NA	NA
493.75	856.512	159.888	182.308	101.989	201.897	226.512	17.7694	149.982	224.477	181.429	Nfu_p_1_009316_K48_M1	Nfu_p_1_009316	Nfu_g_1_003800	cars	Nfu_p_1_009316	Nfu_t_1_009316	Nfu_c_1_009316	ENSLOCG00000001712	ENSG00000110619	CARS
2561.66	4245.87	1843.92	862.039	1090.5	2064.81	1739.45	1099.58	1974.71	2074.09	1541.44	Nfu_p_1_009401_K601_M1	Nfu_p_1_009401	Nfu_g_1_003818	tjp1	Nfu_p_1_009401	Nfu_t_1_009401	Nfu_c_1_009401	ENSLOCG00000013706	ENSG00000104067	TJP1
2561.66	4245.87	1843.92	862.039	1090.5	2064.81	1739.45	1099.58	1974.71	2074.09	1541.44	Nfu_p_1_009402_K601_M1	Nfu_p_1_009402	Nfu_g_1_003818	tjp1	Nfu_p_1_009402	Nfu_t_1_009402	Nfu_c_1_009402	ENSLOCG00000013706	ENSG00000104067	TJP1
2561.66	4245.87	1843.92	862.039	1090.5	2064.81	1739.45	1099.58	1974.71	2074.09	1541.44	Nfu_p_1_009403_K601_M1	Nfu_p_1_009403	Nfu_g_1_003818	tjp1	Nfu_p_1_009403	Nfu_t_1_009403	Nfu_c_1_009403	ENSLOCG00000013706	ENSG00000104067	TJP1
2561.66	4245.87	1843.92	862.039	1090.5	2064.81	1739.45	1099.58	1974.71	2074.09	1541.44	Nfu_p_1_009404_K601_M1	Nfu_p_1_009404	Nfu_g_1_003818	tjp1	Nfu_p_1_009404	Nfu_t_1_009404	Nfu_c_1_009404	ENSLOCG00000013706	ENSG00000104067	TJP1
2561.66	4245.87	1843.92	862.039	1090.5	2064.81	1739.45	1099.58	1974.71	2074.09	1541.44	Nfu_p_1_009405_K601_M1	Nfu_p_1_009405	Nfu_g_1_003818	tjp1	Nfu_p_1_009405	Nfu_t_1_009405	Nfu_c_1_009405	ENSLOCG00000013706	ENSG00000104067	TJP1
2561.66	4245.87	1843.92	862.039	1090.5	2064.81	1739.45	1099.58	1974.71	2074.09	1541.44	Nfu_p_1_009406_K601_M1	Nfu_p_1_009406	Nfu_g_1_003818	tjp1	Nfu_p_1_009406	Nfu_t_1_009406	Nfu_c_1_009406	ENSLOCG00000013706	ENSG00000104067	TJP1
2561.66	4245.87	1843.92	862.039	1090.5	2064.81	1739.45	1099.58	1974.71	2074.09	1541.44	Nfu_p_1_009407_K601_M1	Nfu_p_1_009407	Nfu_g_1_003818	tjp1	Nfu_p_1_009407	Nfu_t_1_009407	Nfu_c_1_009407	ENSLOCG00000013706	ENSG00000104067	TJP1
2561.66	4245.87	1843.92	862.039	1090.5	2064.81	1739.45	1099.58	1974.71	2074.09	1541.44	Nfu_p_1_009408_K601_M1	Nfu_p_1_009408	Nfu_g_1_003818	tjp1	Nfu_p_1_009408	Nfu_t_1_009408	Nfu_c_1_009408	ENSLOCG00000013706	ENSG00000104067	TJP1
2561.66	4245.87	1843.92	862.039	1090.5	2064.81	1739.45	1099.58	1974.71	2074.09	1541.44	Nfu_p_1_009409_K513_M1	Nfu_p_1_009409	Nfu_g_1_003818	tjp1	Nfu_p_1_009409	Nfu_t_1_009409	Nfu_c_1_009409	ENSLOCG00000013706	ENSG00000104067	TJP1
2561.66	4245.87	1843.92	862.039	1090.5	2064.81	1739.45	1099.58	1974.71	2074.09	1541.44	Nfu_p_1_009410_K601_M1	Nfu_p_1_009410	Nfu_g_1_003818	tjp1	Nfu_p_1_009410	Nfu_t_1_009410	Nfu_c_1_009410	ENSLOCG00000013706	ENSG00000104067	TJP1
2561.66	4245.87	1843.92	862.039	1090.5	2064.81	1739.45	1099.58	1974.71	2074.09	1541.44	Nfu_p_1_009411_K513_M1	Nfu_p_1_009411	Nfu_g_1_003818	tjp1	Nfu_p_1_009411	Nfu_t_1_009411	Nfu_c_1_009411	ENSLOCG00000013706	ENSG00000104067	TJP1
2561.66	4245.87	1843.92	862.039	1090.5	2064.81	1739.45	1099.58	1974.71	2074.09	1541.44	Nfu_p_1_009412_K513_M1	Nfu_p_1_009412	Nfu_g_1_003818	tjp1	Nfu_p_1_009412	Nfu_t_1_009412	Nfu_c_1_009412	ENSLOCG00000013706	ENSG00000104067	TJP1
2561.66	4245.87	1843.92	862.039	1090.5	2064.81	1739.45	1099.58	1974.71	2074.09	1541.44	Nfu_p_1_009413_K513_M1	Nfu_p_1_009413	Nfu_g_1_003818	tjp1	Nfu_p_1_009413	Nfu_t_1_009413	Nfu_c_1_009413	ENSLOCG00000013706	ENSG00000104067	TJP1
2561.66	4245.87	1843.92	862.039	1090.5	2064.81	1739.45	1099.58	1974.71	2074.09	1541.44	Nfu_p_1_009414_K513_M1	Nfu_p_1_009414	Nfu_g_1_003818	tjp1	Nfu_p_1_009414	Nfu_t_1_009414	Nfu_c_1_009414	ENSLOCG00000013706	ENSG00000104067	TJP1
2561.66	4245.87	1843.92	862.039	1090.5	2064.81	1739.45	1099.58	1974.71	2074.09	1541.44	Nfu_p_1_009415_K601_M1	Nfu_p_1_009415	Nfu_g_1_003818	tjp1	Nfu_p_1_009415	Nfu_t_1_009415	Nfu_c_1_009415	ENSLOCG00000013706	ENSG00000104067	TJP1
2561.66	4245.87	1843.92	862.039	1090.5	2064.81	1739.45	1099.58	1974.71	2074.09	1541.44	Nfu_p_1_009416_K513_M1	Nfu_p_1_009416	Nfu_g_1_003818	tjp1	Nfu_p_1_009416	Nfu_t_1_009416	Nfu_c_1_009416	ENSLOCG00000013706	ENSG00000104067	TJP1
2561.66	4245.87	1843.92	862.039	1090.5	2064.81	1739.45	1099.58	1974.71	2074.09	1541.44	Nfu_p_1_009417_K513_M1	Nfu_p_1_009417	Nfu_g_1_003818	tjp1	Nfu_p_1_009417	Nfu_t_1_009417	Nfu_c_1_009417	ENSLOCG00000013706	ENSG00000104067	TJP1
2561.66	4245.87	1843.92	862.039	1090.5	2064.81	1739.45	1099.58	1974.71	2074.09	1541.44	Nfu_p_1_009418_K513_M1	Nfu_p_1_009418	Nfu_g_1_003818	tjp1	Nfu_p_1_009418	Nfu_t_1_009418	Nfu_c_1_009418	ENSLOCG00000013706	ENSG00000104067	TJP1
2561.66	4245.87	1843.92	862.039	1090.5	2064.81	1739.45	1099.58	1974.71	2074.09	1541.44	Nfu_p_1_009419_K513_M1	Nfu_p_1_009419	Nfu_g_1_003818	tjp1	Nfu_p_1_009419	Nfu_t_1_009419	Nfu_c_1_009419	ENSLOCG00000013706	ENSG00000104067	TJP1
2561.66	4245.87	1843.92	862.039	1090.5	2064.81	1739.45	1099.58	1974.71	2074.09	1541.44	Nfu_p_1_009420_K513_M1	Nfu_p_1_009420	Nfu_g_1_003818	tjp1	Nfu_p_1_009420	Nfu_t_1_009420	Nfu_c_1_009420	ENSLOCG00000013706	ENSG00000104067	TJP1
2561.66	4245.87	1843.92	862.039	1090.5	2064.81	1739.45	1099.58	1974.71	2074.09	1541.44	Nfu_p_1_009421_K513_M1	Nfu_p_1_009421	Nfu_g_1_003818	tjp1	Nfu_p_1_009421	Nfu_t_1_009421	Nfu_c_1_009421	ENSLOCG00000013706	ENSG00000104067	TJP1
2561.66	4245.87	1843.92	862.039	1090.5	2064.81	1739.45	1099.58	1974.71	2074.09	1541.44	Nfu_p_1_009422_K513_M1	Nfu_p_1_009422	Nfu_g_1_003818	tjp1	Nfu_p_1_009422	Nfu_t_1_009422	Nfu_c_1_009422	ENSLOCG00000013706	ENSG00000104067	TJP1
2561.66	4245.87	1843.92	862.039	1090.5	2064.81	1739.45	1099.58	1974.71	2074.09	1541.44	Nfu_p_1_009423_K513_M1	Nfu_p_1_009423	Nfu_g_1_003818	tjp1	Nfu_p_1_009423	Nfu_t_1_009423	Nfu_c_1_009423	ENSLOCG00000013706	ENSG00000104067	TJP1
2561.66	4245.87	1843.92	862.039	1090.5	2064.81	1739.45	1099.58	1974.71	2074.09	1541.44	Nfu_p_1_009424_K513_M1	Nfu_p_1_009424	Nfu_g_1_003818	tjp1	Nfu_p_1_009424	Nfu_t_1_009424	Nfu_c_1_009424	ENSLOCG00000013706	ENSG00000104067	TJP1
82790.3	91362.7	82121	49137.9	40232	68205	135141	43359.4	57402.8	49164.1	40622.2	Nfu_p_1_009435_K105_M1	Nfu_p_1_009435	Nfu_g_1_003824	gnao1a	Nfu_p_1_009435	Nfu_t_1_009435	Nfu_c_1_009435	ENSLOCG00000007927	ENSG00000087258	GNAO1
18589.5	18748.7	16253.4	11692.4	9232.22	11899.1	20518.8	9934.46	14527.2	12858.7	13223.6	Nfu_p_1_009435_K32_M1	Nfu_p_1_009435	Nfu_g_1_003824	gnao1a	Nfu_p_1_009435	Nfu_t_1_009435	Nfu_c_1_009435	ENSLOCG00000007927	ENSG00000087258	GNAO1
13581.8	16996.3	14765.8	10540.6	6640.84	8352.36	17715.7	6881.14	10790.8	8268.44	7971.78	Nfu_p_1_009435_K24_M1	Nfu_p_1_009435	Nfu_g_1_003824	gnao1a	Nfu_p_1_009435	Nfu_t_1_009435	Nfu_c_1_009435	ENSLOCG00000007927	ENSG00000087258	GNAO1
4300.6	1929.77	2435.04	1523.53	1295.6	2152.24	3848.18	1864.51	3882.5	4258.41	4277.37	Nfu_p_1_009435_K98_M1	Nfu_p_1_009435	Nfu_g_1_003824	gnao1a	Nfu_p_1_009435	Nfu_t_1_009435	Nfu_c_1_009435	ENSLOCG00000007927	ENSG00000087258	GNAO1
5214.32	5406.44	2013.87	485.534	392.871	1055.59	5916.2	267.164	787.183	735.702	557.401	Nfu_p_1_009435_K35_M1	Nfu_p_1_009435	Nfu_g_1_003824	gnao1a	Nfu_p_1_009435	Nfu_t_1_009435	Nfu_c_1_009435	ENSLOCG00000007927	ENSG00000087258	GNAO1
3802.02	1977.81	1628.93	839.236	1523.63	1975.98	1861.1	1143.49	3219.5	2785.87	2054.02	Nfu_p_1_009435_K67_M1	Nfu_p_1_009435	Nfu_g_1_003824	gnao1a	Nfu_p_1_009435	Nfu_t_1_009435	Nfu_c_1_009435	ENSLOCG00000007927	ENSG00000087258	GNAO1
5078.17	3912.3	2091.28	1162.29	2374.35	2389.2	440.321	723.686	3228.58	3266.56	3446.51	Nfu_p_1_009435_K129_M1	Nfu_p_1_009435	Nfu_g_1_003824	gnao1a	Nfu_p_1_009435	Nfu_t_1_009435	Nfu_c_1_009435	ENSLOCG00000007927	ENSG00000087258	GNAO1
911.588	702.367	800.608	98.7797	422.491	721.977	791.784	80.2982	398.015	654.769	141.273	Nfu_p_1_009435_K278_M1	Nfu_p_1_009435	Nfu_g_1_003824	gnao1a	Nfu_p_1_009435	Nfu_t_1_009435	Nfu_c_1_009435	ENSLOCG00000007927	ENSG00000087258	GNAO1
4203.07	2242.04	1049.25	1036.7	924.899	1694.74	1642.27	687.714	1614.15	1448.7	817.803	Nfu_p_1_009519_K177_M1	Nfu_p_1_009519	Nfu_g_1_003866	tpm1	Nfu_p_1_009519	Nfu_t_1_009519	Nfu_c_1_009519	ENSLOCG00000014736	ENSG00000140416	TPM1
795.541	438.675	184.438	247.732	171.868	461.32	730.557	232.96	96.1106	309.72	50.8673	Nfu_p_1_009519_K11_M1	Nfu_p_1_009519	Nfu_g_1_003866	tpm1	Nfu_p_1_009519	Nfu_t_1_009519	Nfu_c_1_009519	ENSLOCG00000014736	ENSG00000140416	TPM1
6353.49	4266.13	3367.66	170.139	1608.29	1718.18	127.216	290.266	1554.93	1843.96	1925.91	Nfu_p_1_009622_K60_M1	Nfu_p_1_009622	Nfu_g_1_003907	cox4i1	Nfu_p_1_009622	Nfu_t_1_009622	Nfu_c_1_009622	ENSLOCG00000000961	ENSG00000131143	COX4I1
318.713	557.183	173.02	178.005	151.874	531.885	411.805	453.023	313.517	424.722	186.309	Nfu_p_1_009627_K347_M1	Nfu_p_1_009627	Nfu_g_1_003911	fam63b	Nfu_p_1_009627	Nfu_t_1_009627	Nfu_c_1_009627	ENSLOCG00000013626	ENSG00000128923	FAM63B
6691.92	54719.8	42520.1	11125.2	22456.6	18455.5	29520.5	20078.5	18318.6	14748.1	20289.5	Nfu_p_1_009627_K506_M1	Nfu_p_1_009627	Nfu_g_1_003911	fam63b	Nfu_p_1_009627	Nfu_t_1_009627	Nfu_c_1_009627	ENSLOCG00000013626	ENSG00000128923	FAM63B
1987.39	1535.15	109.802	243.254	467.973	816.107	181.886	383.213	805.589	609.06	785.965	Nfu_p_1_009627_K137_M1	Nfu_p_1_009627	Nfu_g_1_003911	fam63b	Nfu_p_1_009627	Nfu_t_1_009627	Nfu_c_1_009627	ENSLOCG00000013626	ENSG00000128923	FAM63B
46.674	1036.18	222.301	220.163	498.515	527.727	586.757	201.711	110.457	121.356	371.438	Nfu_p_1_009627_K202_M1	Nfu_p_1_009627	Nfu_g_1_003911	fam63b	Nfu_p_1_009627	Nfu_t_1_009627	Nfu_c_1_009627	ENSLOCG00000013626	ENSG00000128923	FAM63B
6815.02	7820.72	7679.7	4883.61	4813.78	4629.92	6064.39	3878.28	3746.91	3571.04	3173.1	Nfu_p_1_009661_K59_M1	Nfu_p_1_009661	Nfu_g_1_003927	ipo7	Nfu_p_1_009661	Nfu_t_1_009661	Nfu_c_1_009661	ENSLOCG00000003606	ENSG00000205339	IPO7
6815.02	7820.72	7679.7	4883.61	4813.78	4629.92	6064.39	3878.28	3746.91	3571.04	3173.1	Nfu_p_1_009662_K59_M1	Nfu_p_1_009662	Nfu_g_1_003927	ipo7	Nfu_p_1_009662	Nfu_t_1_009662	Nfu_c_1_009662	ENSLOCG00000003606	ENSG00000205339	IPO7
16409.4	5319.57	6621.19	449.982	1088.29	835.563	2183.65	923.064	7323.95	509.276	860.802	Nfu_p_1_009748_K82_M1	Nfu_p_1_009748	Nfu_g_1_003964	rpl13	Nfu_p_1_009748	Nfu_t_1_009748	Nfu_c_1_009748	ENSLOCG00000004063	ENSG00000167526	RPL13
16409.4	5319.57	6621.19	449.982	1088.29	835.563	2183.65	923.064	7323.95	509.276	860.802	Nfu_p_1_009749_K82_M1	Nfu_p_1_009749	Nfu_g_1_003964	rpl13	Nfu_p_1_009749	Nfu_t_1_009749	Nfu_c_1_009749	ENSLOCG00000004063	ENSG00000167526	RPL13
16409.4	5319.57	6621.19	449.982	1088.29	835.563	2183.65	923.064	7323.95	509.276	860.802	Nfu_p_1_009750_K82_M1	Nfu_p_1_009750	Nfu_g_1_003964	rpl13	Nfu_p_1_009750	Nfu_t_1_009750	Nfu_c_1_009750	ENSLOCG00000004063	ENSG00000167526	RPL13
35494.2	23658.9	19088.7	13340.7	5157.56	10936.4	16098.5	1967.1	6458.2	5831.57	4786.14	Nfu_p_1_009774_K2885_M1	Nfu_p_1_009774	Nfu_g_1_003981	HERC1	Nfu_p_1_009774	Nfu_t_1_009774	Nfu_c_1_009774	ENSLOCG00000014851	ENSG00000103657	HERC1
35494.2	23658.9	19088.7	13340.7	5157.56	10936.4	16098.5	1967.1	6458.2	5831.57	4786.14	Nfu_p_1_009775_K2893_M1	Nfu_p_1_009775	Nfu_g_1_003981	HERC1	Nfu_p_1_009775	Nfu_t_1_009775	Nfu_c_1_009775	ENSLOCG00000014851	ENSG00000103657	HERC1
35494.2	23658.9	19088.7	13340.7	5157.56	10936.4	16098.5	1967.1	6458.2	5831.57	4786.14	Nfu_p_1_009776_K2877_M1	Nfu_p_1_009776	Nfu_g_1_003981	HERC1	Nfu_p_1_009776	Nfu_t_1_009776	Nfu_c_1_009776	ENSLOCG00000014851	ENSG00000103657	HERC1
35494.2	23658.9	19088.7	13340.7	5157.56	10936.4	16098.5	1967.1	6458.2	5831.57	4786.14	Nfu_p_1_009777_K2885_M1	Nfu_p_1_009777	Nfu_g_1_003981	HERC1	Nfu_p_1_009777	Nfu_t_1_009777	Nfu_c_1_009777	ENSLOCG00000014851	ENSG00000103657	HERC1
35494.2	23658.9	19088.7	13340.7	5157.56	10936.4	16098.5	1967.1	6458.2	5831.57	4786.14	Nfu_p_1_009778_K2885_M1	Nfu_p_1_009778	Nfu_g_1_003981	HERC1	Nfu_p_1_009778	Nfu_t_1_009778	Nfu_c_1_009778	ENSLOCG00000014851	ENSG00000103657	HERC1
35494.2	23658.9	19088.7	13340.7	5157.56	10936.4	16098.5	1967.1	6458.2	5831.57	4786.14	Nfu_p_1_009779_K2893_M1	Nfu_p_1_009779	Nfu_g_1_003981	HERC1	Nfu_p_1_009779	Nfu_t_1_009779	Nfu_c_1_009779	ENSLOCG00000014851	ENSG00000103657	HERC1
35494.2	23658.9	19088.7	13340.7	5157.56	10936.4	16098.5	1967.1	6458.2	5831.57	4786.14	Nfu_p_1_009780_K2885_M1	Nfu_p_1_009780	Nfu_g_1_003981	HERC1	Nfu_p_1_009780	Nfu_t_1_009780	Nfu_c_1_009780	ENSLOCG00000014851	ENSG00000103657	HERC1
35494.2	23658.9	19088.7	13340.7	5157.56	10936.4	16098.5	1967.1	6458.2	5831.57	4786.14	Nfu_p_1_009781_K2877_M1	Nfu_p_1_009781	Nfu_g_1_003981	HERC1	Nfu_p_1_009781	Nfu_t_1_009781	Nfu_c_1_009781	ENSLOCG00000014851	ENSG00000103657	HERC1
35494.2	23658.9	19088.7	13340.7	5157.56	10936.4	16098.5	1967.1	6458.2	5831.57	4786.14	Nfu_p_1_009782_K2877_M1	Nfu_p_1_009782	Nfu_g_1_003981	HERC1	Nfu_p_1_009782	Nfu_t_1_009782	Nfu_c_1_009782	ENSLOCG00000014851	ENSG00000103657	HERC1
35494.2	23658.9	19088.7	13340.7	5157.56	10936.4	16098.5	1967.1	6458.2	5831.57	4786.14	Nfu_p_1_009783_K2893_M1	Nfu_p_1_009783	Nfu_g_1_003981	HERC1	Nfu_p_1_009783	Nfu_t_1_009783	Nfu_c_1_009783	ENSLOCG00000014851	ENSG00000103657	HERC1
35494.2	23658.9	19088.7	13340.7	5157.56	10936.4	16098.5	1967.1	6458.2	5831.57	4786.14	Nfu_p_1_009784_K2885_M1	Nfu_p_1_009784	Nfu_g_1_003981	HERC1	Nfu_p_1_009784	Nfu_t_1_009784	Nfu_c_1_009784	ENSLOCG00000014851	ENSG00000103657	HERC1
35494.2	23658.9	19088.7	13340.7	5157.56	10936.4	16098.5	1967.1	6458.2	5831.57	4786.14	Nfu_p_1_009785_K2885_M1	Nfu_p_1_009785	Nfu_g_1_003981	HERC1	Nfu_p_1_009785	Nfu_t_1_009785	Nfu_c_1_009785	ENSLOCG00000014851	ENSG00000103657	HERC1
35494.2	23658.9	19088.7	13340.7	5157.56	10936.4	16098.5	1967.1	6458.2	5831.57	4786.14	Nfu_p_1_009786_K2893_M1	Nfu_p_1_009786	Nfu_g_1_003981	HERC1	Nfu_p_1_009786	Nfu_t_1_009786	Nfu_c_1_009786	ENSLOCG00000014851	ENSG00000103657	HERC1
35494.2	23658.9	19088.7	13340.7	5157.56	10936.4	16098.5	1967.1	6458.2	5831.57	4786.14	Nfu_p_1_009787_K2885_M1	Nfu_p_1_009787	Nfu_g_1_003981	HERC1	Nfu_p_1_009787	Nfu_t_1_009787	Nfu_c_1_009787	ENSLOCG00000014851	ENSG00000103657	HERC1
35494.2	23658.9	19088.7	13340.7	5157.56	10936.4	16098.5	1967.1	6458.2	5831.57	4786.14	Nfu_p_1_009788_K2877_M1	Nfu_p_1_009788	Nfu_g_1_003981	HERC1	Nfu_p_1_009788	Nfu_t_1_009788	Nfu_c_1_009788	ENSLOCG00000014851	ENSG00000103657	HERC1
35494.2	23658.9	19088.7	13340.7	5157.56	10936.4	16098.5	1967.1	6458.2	5831.57	4786.14	Nfu_p_1_009789_K2893_M1	Nfu_p_1_009789	Nfu_g_1_003981	HERC1	Nfu_p_1_009789	Nfu_t_1_009789	Nfu_c_1_009789	ENSLOCG00000014851	ENSG00000103657	HERC1
35494.2	23658.9	19088.7	13340.7	5157.56	10936.4	16098.5	1967.1	6458.2	5831.57	4786.14	Nfu_p_1_009790_K2885_M1	Nfu_p_1_009790	Nfu_g_1_003981	HERC1	Nfu_p_1_009790	Nfu_t_1_009790	Nfu_c_1_009790	ENSLOCG00000014851	ENSG00000103657	HERC1
35494.2	23658.9	19088.7	13340.7	5157.56	10936.4	16098.5	1967.1	6458.2	5831.57	4786.14	Nfu_p_1_009791_K2893_M1	Nfu_p_1_009791	Nfu_g_1_003981	HERC1	Nfu_p_1_009791	Nfu_t_1_009791	Nfu_c_1_009791	ENSLOCG00000014851	ENSG00000103657	HERC1
4777.72	4570.54	3756.67	3400.68	1515.7	2737.6	4527.57	1895.72	2455.02	2285.39	1573.28	Nfu_p_1_009774_K4540_M1	Nfu_p_1_009774	Nfu_g_1_003981	HERC1	Nfu_p_1_009774	Nfu_t_1_009774	Nfu_c_1_009774	ENSLOCG00000014851	ENSG00000103657	HERC1
4777.72	4570.54	3756.67	3400.68	1515.7	2737.6	4527.57	1895.72	2455.02	2285.39	1573.28	Nfu_p_1_009775_K4565_M1	Nfu_p_1_009775	Nfu_g_1_003981	HERC1	Nfu_p_1_009775	Nfu_t_1_009775	Nfu_c_1_009775	ENSLOCG00000014851	ENSG00000103657	HERC1
4777.72	4570.54	3756.67	3400.68	1515.7	2737.6	4527.57	1895.72	2455.02	2285.39	1573.28	Nfu_p_1_009776_K4549_M1	Nfu_p_1_009776	Nfu_g_1_003981	HERC1	Nfu_p_1_009776	Nfu_t_1_009776	Nfu_c_1_009776	ENSLOCG00000014851	ENSG00000103657	HERC1
4777.72	4570.54	3756.67	3400.68	1515.7	2737.6	4527.57	1895.72	2455.02	2285.39	1573.28	Nfu_p_1_009777_K4557_M1	Nfu_p_1_009777	Nfu_g_1_003981	HERC1	Nfu_p_1_009777	Nfu_t_1_009777	Nfu_c_1_009777	ENSLOCG00000014851	ENSG00000103657	HERC1
4777.72	4570.54	3756.67	3400.68	1515.7	2737.6	4527.57	1895.72	2455.02	2285.39	1573.28	Nfu_p_1_009778_K4564_M1	Nfu_p_1_009778	Nfu_g_1_003981	HERC1	Nfu_p_1_009778	Nfu_t_1_009778	Nfu_c_1_009778	ENSLOCG00000014851	ENSG00000103657	HERC1
4777.72	4570.54	3756.67	3400.68	1515.7	2737.6	4527.57	1895.72	2455.02	2285.39	1573.28	Nfu_p_1_009779_K4565_M1	Nfu_p_1_009779	Nfu_g_1_003981	HERC1	Nfu_p_1_009779	Nfu_t_1_009779	Nfu_c_1_009779	ENSLOCG00000014851	ENSG00000103657	HERC1
4777.72	4570.54	3756.67	3400.68	1515.7	2737.6	4527.57	1895.72	2455.02	2285.39	1573.28	Nfu_p_1_009780_K4540_M1	Nfu_p_1_009780	Nfu_g_1_003981	HERC1	Nfu_p_1_009780	Nfu_t_1_009780	Nfu_c_1_009780	ENSLOCG00000014851	ENSG00000103657	HERC1
4777.72	4570.54	3756.67	3400.68	1515.7	2737.6	4527.57	1895.72	2455.02	2285.39	1573.28	Nfu_p_1_009781_K4539_M1	Nfu_p_1_009781	Nfu_g_1_003981	HERC1	Nfu_p_1_009781	Nfu_t_1_009781	Nfu_c_1_009781	ENSLOCG00000014851	ENSG00000103657	HERC1
4777.72	4570.54	3756.67	3400.68	1515.7	2737.6	4527.57	1895.72	2455.02	2285.39	1573.28	Nfu_p_1_009782_K4556_M1	Nfu_p_1_009782	Nfu_g_1_003981	HERC1	Nfu_p_1_009782	Nfu_t_1_009782	Nfu_c_1_009782	ENSLOCG00000014851	ENSG00000103657	HERC1
4777.72	4570.54	3756.67	3400.68	1515.7	2737.6	4527.57	1895.72	2455.02	2285.39	1573.28	Nfu_p_1_009783_K4555_M1	Nfu_p_1_009783	Nfu_g_1_003981	HERC1	Nfu_p_1_009783	Nfu_t_1_009783	Nfu_c_1_009783	ENSLOCG00000014851	ENSG00000103657	HERC1
4777.72	4570.54	3756.67	3400.68	1515.7	2737.6	4527.57	1895.72	2455.02	2285.39	1573.28	Nfu_p_1_009784_K4557_M1	Nfu_p_1_009784	Nfu_g_1_003981	HERC1	Nfu_p_1_009784	Nfu_t_1_009784	Nfu_c_1_009784	ENSLOCG00000014851	ENSG00000103657	HERC1
4777.72	4570.54	3756.67	3400.68	1515.7	2737.6	4527.57	1895.72	2455.02	2285.39	1573.28	Nfu_p_1_009785_K4564_M1	Nfu_p_1_009785	Nfu_g_1_003981	HERC1	Nfu_p_1_009785	Nfu_t_1_009785	Nfu_c_1_009785	ENSLOCG00000014851	ENSG00000103657	HERC1
4777.72	4570.54	3756.67	3400.68	1515.7	2737.6	4527.57	1895.72	2455.02	2285.39	1573.28	Nfu_p_1_009786_K4572_M1	Nfu_p_1_009786	Nfu_g_1_003981	HERC1	Nfu_p_1_009786	Nfu_t_1_009786	Nfu_c_1_009786	ENSLOCG00000014851	ENSG00000103657	HERC1
4777.72	4570.54	3756.67	3400.68	1515.7	2737.6	4527.57	1895.72	2455.02	2285.39	1573.28	Nfu_p_1_009787_K4547_M1	Nfu_p_1_009787	Nfu_g_1_003981	HERC1	Nfu_p_1_009787	Nfu_t_1_009787	Nfu_c_1_009787	ENSLOCG00000014851	ENSG00000103657	HERC1
4777.72	4570.54	3756.67	3400.68	1515.7	2737.6	4527.57	1895.72	2455.02	2285.39	1573.28	Nfu_p_1_009788_K4532_M1	Nfu_p_1_009788	Nfu_g_1_003981	HERC1	Nfu_p_1_009788	Nfu_t_1_009788	Nfu_c_1_009788	ENSLOCG00000014851	ENSG00000103657	HERC1
4777.72	4570.54	3756.67	3400.68	1515.7	2737.6	4527.57	1895.72	2455.02	2285.39	1573.28	Nfu_p_1_009789_K4548_M1	Nfu_p_1_009789	Nfu_g_1_003981	HERC1	Nfu_p_1_009789	Nfu_t_1_009789	Nfu_c_1_009789	ENSLOCG00000014851	ENSG00000103657	HERC1
4777.72	4570.54	3756.67	3400.68	1515.7	2737.6	4527.57	1895.72	2455.02	2285.39	1573.28	Nfu_p_1_009790_K4547_M1	Nfu_p_1_009790	Nfu_g_1_003981	HERC1	Nfu_p_1_009790	Nfu_t_1_009790	Nfu_c_1_009790	ENSLOCG00000014851	ENSG00000103657	HERC1
4777.72	4570.54	3756.67	3400.68	1515.7	2737.6	4527.57	1895.72	2455.02	2285.39	1573.28	Nfu_p_1_009791_K4640_M1	Nfu_p_1_009791	Nfu_g_1_003981	HERC1	Nfu_p_1_009791	Nfu_t_1_009791	Nfu_c_1_009791	ENSLOCG00000014851	ENSG00000103657	HERC1
2252.33	3713.32	4532.48	2183.5	1405.94	1102.12	1239.79	2310.49	517.597	1852.92	1449.35	Nfu_p_1_009774_K3410_M1	Nfu_p_1_009774	Nfu_g_1_003981	HERC1	Nfu_p_1_009774	Nfu_t_1_009774	Nfu_c_1_009774	ENSLOCG00000014851	ENSG00000103657	HERC1
2252.33	3713.32	4532.48	2183.5	1405.94	1102.12	1239.79	2310.49	517.597	1852.92	1449.35	Nfu_p_1_009775_K3418_M1	Nfu_p_1_009775	Nfu_g_1_003981	HERC1	Nfu_p_1_009775	Nfu_t_1_009775	Nfu_c_1_009775	ENSLOCG00000014851	ENSG00000103657	HERC1
2252.33	3713.32	4532.48	2183.5	1405.94	1102.12	1239.79	2310.49	517.597	1852.92	1449.35	Nfu_p_1_009776_K3402_M1	Nfu_p_1_009776	Nfu_g_1_003981	HERC1	Nfu_p_1_009776	Nfu_t_1_009776	Nfu_c_1_009776	ENSLOCG00000014851	ENSG00000103657	HERC1
2252.33	3713.32	4532.48	2183.5	1405.94	1102.12	1239.79	2310.49	517.597	1852.92	1449.35	Nfu_p_1_009777_K3410_M1	Nfu_p_1_009777	Nfu_g_1_003981	HERC1	Nfu_p_1_009777	Nfu_t_1_009777	Nfu_c_1_009777	ENSLOCG00000014851	ENSG00000103657	HERC1
2252.33	3713.32	4532.48	2183.5	1405.94	1102.12	1239.79	2310.49	517.597	1852.92	1449.35	Nfu_p_1_009778_K3417_M1	Nfu_p_1_009778	Nfu_g_1_003981	HERC1	Nfu_p_1_009778	Nfu_t_1_009778	Nfu_c_1_009778	ENSLOCG00000014851	ENSG00000103657	HERC1
2252.33	3713.32	4532.48	2183.5	1405.94	1102.12	1239.79	2310.49	517.597	1852.92	1449.35	Nfu_p_1_009779_K3418_M1	Nfu_p_1_009779	Nfu_g_1_003981	HERC1	Nfu_p_1_009779	Nfu_t_1_009779	Nfu_c_1_009779	ENSLOCG00000014851	ENSG00000103657	HERC1
2252.33	3713.32	4532.48	2183.5	1405.94	1102.12	1239.79	2310.49	517.597	1852.92	1449.35	Nfu_p_1_009780_K3410_M1	Nfu_p_1_009780	Nfu_g_1_003981	HERC1	Nfu_p_1_009780	Nfu_t_1_009780	Nfu_c_1_009780	ENSLOCG00000014851	ENSG00000103657	HERC1
2252.33	3713.32	4532.48	2183.5	1405.94	1102.12	1239.79	2310.49	517.597	1852.92	1449.35	Nfu_p_1_009781_K3409_M1	Nfu_p_1_009781	Nfu_g_1_003981	HERC1	Nfu_p_1_009781	Nfu_t_1_009781	Nfu_c_1_009781	ENSLOCG00000014851	ENSG00000103657	HERC1
2252.33	3713.32	4532.48	2183.5	1405.94	1102.12	1239.79	2310.49	517.597	1852.92	1449.35	Nfu_p_1_009782_K3409_M1	Nfu_p_1_009782	Nfu_g_1_003981	HERC1	Nfu_p_1_009782	Nfu_t_1_009782	Nfu_c_1_009782	ENSLOCG00000014851	ENSG00000103657	HERC1
2252.33	3713.32	4532.48	2183.5	1405.94	1102.12	1239.79	2310.49	517.597	1852.92	1449.35	Nfu_p_1_009783_K3425_M1	Nfu_p_1_009783	Nfu_g_1_003981	HERC1	Nfu_p_1_009783	Nfu_t_1_009783	Nfu_c_1_009783	ENSLOCG00000014851	ENSG00000103657	HERC1
2252.33	3713.32	4532.48	2183.5	1405.94	1102.12	1239.79	2310.49	517.597	1852.92	1449.35	Nfu_p_1_009784_K3410_M1	Nfu_p_1_009784	Nfu_g_1_003981	HERC1	Nfu_p_1_009784	Nfu_t_1_009784	Nfu_c_1_009784	ENSLOCG00000014851	ENSG00000103657	HERC1
2252.33	3713.32	4532.48	2183.5	1405.94	1102.12	1239.79	2310.49	517.597	1852.92	1449.35	Nfu_p_1_009785_K3417_M1	Nfu_p_1_009785	Nfu_g_1_003981	HERC1	Nfu_p_1_009785	Nfu_t_1_009785	Nfu_c_1_009785	ENSLOCG00000014851	ENSG00000103657	HERC1
2252.33	3713.32	4532.48	2183.5	1405.94	1102.12	1239.79	2310.49	517.597	1852.92	1449.35	Nfu_p_1_009786_K3425_M1	Nfu_p_1_009786	Nfu_g_1_003981	HERC1	Nfu_p_1_009786	Nfu_t_1_009786	Nfu_c_1_009786	ENSLOCG00000014851	ENSG00000103657	HERC1
2252.33	3713.32	4532.48	2183.5	1405.94	1102.12	1239.79	2310.49	517.597	1852.92	1449.35	Nfu_p_1_009787_K3417_M1	Nfu_p_1_009787	Nfu_g_1_003981	HERC1	Nfu_p_1_009787	Nfu_t_1_009787	Nfu_c_1_009787	ENSLOCG00000014851	ENSG00000103657	HERC1
2252.33	3713.32	4532.48	2183.5	1405.94	1102.12	1239.79	2310.49	517.597	1852.92	1449.35	Nfu_p_1_009788_K3402_M1	Nfu_p_1_009788	Nfu_g_1_003981	HERC1	Nfu_p_1_009788	Nfu_t_1_009788	Nfu_c_1_009788	ENSLOCG00000014851	ENSG00000103657	HERC1
2252.33	3713.32	4532.48	2183.5	1405.94	1102.12	1239.79	2310.49	517.597	1852.92	1449.35	Nfu_p_1_009789_K3418_M1	Nfu_p_1_009789	Nfu_g_1_003981	HERC1	Nfu_p_1_009789	Nfu_t_1_009789	Nfu_c_1_009789	ENSLOCG00000014851	ENSG00000103657	HERC1
2252.33	3713.32	4532.48	2183.5	1405.94	1102.12	1239.79	2310.49	517.597	1852.92	1449.35	Nfu_p_1_009790_K3417_M1	Nfu_p_1_009790	Nfu_g_1_003981	HERC1	Nfu_p_1_009790	Nfu_t_1_009790	Nfu_c_1_009790	ENSLOCG00000014851	ENSG00000103657	HERC1
2252.33	3713.32	4532.48	2183.5	1405.94	1102.12	1239.79	2310.49	517.597	1852.92	1449.35	Nfu_p_1_009791_K3425_M1	Nfu_p_1_009791	Nfu_g_1_003981	HERC1	Nfu_p_1_009791	Nfu_t_1_009791	Nfu_c_1_009791	ENSLOCG00000014851	ENSG00000103657	HERC1
1161.54	186.663	131.736	139.212	71.9498	559.384	206.931	178.449	93.1143	304.271	285.407	Nfu_p_1_009774_K2363_M1	Nfu_p_1_009774	Nfu_g_1_003981	HERC1	Nfu_p_1_009774	Nfu_t_1_009774	Nfu_c_1_009774	ENSLOCG00000014851	ENSG00000103657	HERC1
1161.54	186.663	131.736	139.212	71.9498	559.384	206.931	178.449	93.1143	304.271	285.407	Nfu_p_1_009775_K2363_M1	Nfu_p_1_009775	Nfu_g_1_003981	HERC1	Nfu_p_1_009775	Nfu_t_1_009775	Nfu_c_1_009775	ENSLOCG00000014851	ENSG00000103657	HERC1
1161.54	186.663	131.736	139.212	71.9498	559.384	206.931	178.449	93.1143	304.271	285.407	Nfu_p_1_009776_K2355_M1	Nfu_p_1_009776	Nfu_g_1_003981	HERC1	Nfu_p_1_009776	Nfu_t_1_009776	Nfu_c_1_009776	ENSLOCG00000014851	ENSG00000103657	HERC1
1161.54	186.663	131.736	139.212	71.9498	559.384	206.931	178.449	93.1143	304.271	285.407	Nfu_p_1_009777_K2355_M1	Nfu_p_1_009777	Nfu_g_1_003981	HERC1	Nfu_p_1_009777	Nfu_t_1_009777	Nfu_c_1_009777	ENSLOCG00000014851	ENSG00000103657	HERC1
1161.54	186.663	131.736	139.212	71.9498	559.384	206.931	178.449	93.1143	304.271	285.407	Nfu_p_1_009778_K2355_M1	Nfu_p_1_009778	Nfu_g_1_003981	HERC1	Nfu_p_1_009778	Nfu_t_1_009778	Nfu_c_1_009778	ENSLOCG00000014851	ENSG00000103657	HERC1
1161.54	186.663	131.736	139.212	71.9498	559.384	206.931	178.449	93.1143	304.271	285.407	Nfu_p_1_009779_K2363_M1	Nfu_p_1_009779	Nfu_g_1_003981	HERC1	Nfu_p_1_009779	Nfu_t_1_009779	Nfu_c_1_009779	ENSLOCG00000014851	ENSG00000103657	HERC1
1161.54	186.663	131.736	139.212	71.9498	559.384	206.931	178.449	93.1143	304.271	285.407	Nfu_p_1_009780_K2355_M1	Nfu_p_1_009780	Nfu_g_1_003981	HERC1	Nfu_p_1_009780	Nfu_t_1_009780	Nfu_c_1_009780	ENSLOCG00000014851	ENSG00000103657	HERC1
1161.54	186.663	131.736	139.212	71.9498	559.384	206.931	178.449	93.1143	304.271	285.407	Nfu_p_1_009781_K2355_M1	Nfu_p_1_009781	Nfu_g_1_003981	HERC1	Nfu_p_1_009781	Nfu_t_1_009781	Nfu_c_1_009781	ENSLOCG00000014851	ENSG00000103657	HERC1
1161.54	186.663	131.736	139.212	71.9498	559.384	206.931	178.449	93.1143	304.271	285.407	Nfu_p_1_009782_K2355_M1	Nfu_p_1_009782	Nfu_g_1_003981	HERC1	Nfu_p_1_009782	Nfu_t_1_009782	Nfu_c_1_009782	ENSLOCG00000014851	ENSG00000103657	HERC1
1161.54	186.663	131.736	139.212	71.9498	559.384	206.931	178.449	93.1143	304.271	285.407	Nfu_p_1_009783_K2363_M1	Nfu_p_1_009783	Nfu_g_1_003981	HERC1	Nfu_p_1_009783	Nfu_t_1_009783	Nfu_c_1_009783	ENSLOCG00000014851	ENSG00000103657	HERC1
1161.54	186.663	131.736	139.212	71.9498	559.384	206.931	178.449	93.1143	304.271	285.407	Nfu_p_1_009784_K2363_M1	Nfu_p_1_009784	Nfu_g_1_003981	HERC1	Nfu_p_1_009784	Nfu_t_1_009784	Nfu_c_1_009784	ENSLOCG00000014851	ENSG00000103657	HERC1
1161.54	186.663	131.736	139.212	71.9498	559.384	206.931	178.449	93.1143	304.271	285.407	Nfu_p_1_009785_K2363_M1	Nfu_p_1_009785	Nfu_g_1_003981	HERC1	Nfu_p_1_009785	Nfu_t_1_009785	Nfu_c_1_009785	ENSLOCG00000014851	ENSG00000103657	HERC1
1161.54	186.663	131.736	139.212	71.9498	559.384	206.931	178.449	93.1143	304.271	285.407	Nfu_p_1_009786_K2363_M1	Nfu_p_1_009786	Nfu_g_1_003981	HERC1	Nfu_p_1_009786	Nfu_t_1_009786	Nfu_c_1_009786	ENSLOCG00000014851	ENSG00000103657	HERC1
1161.54	186.663	131.736	139.212	71.9498	559.384	206.931	178.449	93.1143	304.271	285.407	Nfu_p_1_009787_K2355_M1	Nfu_p_1_009787	Nfu_g_1_003981	HERC1	Nfu_p_1_009787	Nfu_t_1_009787	Nfu_c_1_009787	ENSLOCG00000014851	ENSG00000103657	HERC1
1161.54	186.663	131.736	139.212	71.9498	559.384	206.931	178.449	93.1143	304.271	285.407	Nfu_p_1_009788_K2355_M1	Nfu_p_1_009788	Nfu_g_1_003981	HERC1	Nfu_p_1_009788	Nfu_t_1_009788	Nfu_c_1_009788	ENSLOCG00000014851	ENSG00000103657	HERC1
1161.54	186.663	131.736	139.212	71.9498	559.384	206.931	178.449	93.1143	304.271	285.407	Nfu_p_1_009789_K2363_M1	Nfu_p_1_009789	Nfu_g_1_003981	HERC1	Nfu_p_1_009789	Nfu_t_1_009789	Nfu_c_1_009789	ENSLOCG00000014851	ENSG00000103657	HERC1
1161.54	186.663	131.736	139.212	71.9498	559.384	206.931	178.449	93.1143	304.271	285.407	Nfu_p_1_009790_K2363_M1	Nfu_p_1_009790	Nfu_g_1_003981	HERC1	Nfu_p_1_009790	Nfu_t_1_009790	Nfu_c_1_009790	ENSLOCG00000014851	ENSG00000103657	HERC1
1161.54	186.663	131.736	139.212	71.9498	559.384	206.931	178.449	93.1143	304.271	285.407	Nfu_p_1_009791_K2363_M1	Nfu_p_1_009791	Nfu_g_1_003981	HERC1	Nfu_p_1_009791	Nfu_t_1_009791	Nfu_c_1_009791	ENSLOCG00000014851	ENSG00000103657	HERC1
192.275	410.167	164.76	108.764	252.777	552.789	191.661	121.63	216.85	276.208	65.0508	Nfu_p_1_009817_K76_M1	Nfu_p_1_009817	Nfu_g_1_003997	lin7c	Nfu_p_1_009817	Nfu_t_1_009817	Nfu_c_1_009817	ENSLOCG00000000316	ENSG00000148943	LIN7C
5914.04	10876.6	8829.05	5791.13	5684.25	3147.34	6841.23	5727.57	5362.63	5270.16	5780.97	Nfu_p_1_009901_K13_M1	Nfu_p_1_009901	Nfu_g_1_004036	slc17a6b	Nfu_p_1_009901	Nfu_t_1_009901	Nfu_c_1_009901	ENSLOCG00000015210	ENSG00000179520	SLC17A8
5919.54	8809.3	7156.38	2185.05	5440.59	3912.64	5422.12	4578.45	4517.92	5477.51	4839.32	Nfu_p_1_009901_K18_M1	Nfu_p_1_009901	Nfu_g_1_004036	slc17a6b	Nfu_p_1_009901	Nfu_t_1_009901	Nfu_c_1_009901	ENSLOCG00000015210	ENSG00000179520	SLC17A8
6249.19	5479.17	3828.07	1907.44	2572.64	2952.78	3486.76	1268.79	2820.22	2923.28	2516.48	Nfu_p_1_009901_K32_M1	Nfu_p_1_009901	Nfu_g_1_004036	slc17a6b	Nfu_p_1_009901	Nfu_t_1_009901	Nfu_c_1_009901	ENSLOCG00000015210	ENSG00000179520	SLC17A8
1564.19	2812.1	1612.04	2047.53	1585.3	1546.12	1944.37	1490.5	1022.76	1707.78	1202.85	Nfu_p_1_009901_K345_M1	Nfu_p_1_009901	Nfu_g_1_004036	slc17a6b	Nfu_p_1_009901	Nfu_t_1_009901	Nfu_c_1_009901	ENSLOCG00000015210	ENSG00000179520	SLC17A8
237.094	205.612	203.166	134.117	225.814	555.219	155.43	80.2502	460.499	239.841	286.713	Nfu_p_1_009901_K260_M1	Nfu_p_1_009901	Nfu_g_1_004036	slc17a6b	Nfu_p_1_009901	Nfu_t_1_009901	Nfu_c_1_009901	ENSLOCG00000015210	ENSG00000179520	SLC17A8
11537.9	13272.2	2235.92	1690.47	1291.73	1401.68	1044.36	566.61	753.786	783.453	339.913	Nfu_p_1_009963_K100_M1	Nfu_p_1_009963	Nfu_g_1_004050	mcee	Nfu_p_1_009963	Nfu_t_1_009963	Nfu_c_1_009963	ENSLOCG00000013690	ENSG00000124370	MCEE
92315.1	22020.9	4521.68	1548.04	1019.26	1621.03	3127.93	526.986	2110.24	2825.02	1629.23	Nfu_p_1_010147_K22_M1	Nfu_p_1_010147	Nfu_g_1_004140	CT027607.3	Nfu_p_1_010147	Nfu_t_1_010147	Nfu_c_1_010147	ENSLOCG00000002881	ENSG00000170323	FABP4
19352.1	31906.5	24364.7	16717.3	16432	21084.9	33802.6	46941.5	28811	13888.1	8798.7	Nfu_p_1_010147_K83_M1	Nfu_p_1_010147	Nfu_g_1_004140	CT027607.3	Nfu_p_1_010147	Nfu_t_1_010147	Nfu_c_1_010147	ENSLOCG00000002881	ENSG00000170323	FABP4
2452.95	5354.7	3675.38	1465.1	1125.25	1170.74	2365.6	270.92	393.383	645.873	712.723	Nfu_p_1_010147_K60_M1	Nfu_p_1_010147	Nfu_g_1_004140	CT027607.3	Nfu_p_1_010147	Nfu_t_1_010147	Nfu_c_1_010147	ENSLOCG00000002881	ENSG00000170323	FABP4
4890.12	4875.12	2463.75	440.704	633.898	1228.78	5892.75	409.888	2013.57	1002.3	921.16	Nfu_p_1_010178_K291_M1	Nfu_p_1_010178	Nfu_g_1_004152	ywhabl	Nfu_p_1_010178	Nfu_t_1_010178	Nfu_c_1_010178	ENSLOCG00000007504	ENSG00000166913	YWHAB
3040.91	2846.47	2536.03	1362.37	1610.73	1271.46	1824.51	3621.97	1056.39	1480.67	729.219	Nfu_p_1_010178_K241_M1	Nfu_p_1_010178	Nfu_g_1_004152	ywhabl	Nfu_p_1_010178	Nfu_t_1_010178	Nfu_c_1_010178	ENSLOCG00000007504	ENSG00000166913	YWHAB
4683.65	5793.35	4615.51	4572.64	2075.13	2870.16	4141.12	1841.68	2198.09	2104.84	1627.01	Nfu_p_1_010178_K203_M1	Nfu_p_1_010178	Nfu_g_1_004152	ywhabl	Nfu_p_1_010178	Nfu_t_1_010178	Nfu_c_1_010178	ENSLOCG00000007504	ENSG00000166913	YWHAB
190.101	117.857	7299.01	1614.86	1528.12	104.406	122.878	1943.51	1352.75	2648.7	1267.79	Nfu_p_1_010178_K345_M1	Nfu_p_1_010178	Nfu_g_1_004152	ywhabl	Nfu_p_1_010178	Nfu_t_1_010178	Nfu_c_1_010178	ENSLOCG00000007504	ENSG00000166913	YWHAB
1052.12	801.825	1027.11	152.042	536.791	723.305	1231.02	170.029	303.137	605.672	579.709	Nfu_p_1_010190_K177_M1	Nfu_p_1_010190	Nfu_g_1_004158	mrpl24	Nfu_p_1_010190	Nfu_t_1_010190	Nfu_c_1_010190	ENSLOCG00000008058	ENSG00000143314	MRPL24
187.893	559.667	161.005	106.285	357.802	463.602	605.626	118.858	787.266	673.042	1038.17	Nfu_p_1_010190_K192_M1	Nfu_p_1_010190	Nfu_g_1_004158	mrpl24	Nfu_p_1_010190	Nfu_t_1_010190	Nfu_c_1_010190	ENSLOCG00000008058	ENSG00000143314	MRPL24
303.334	69.5839	114.541	253.752	74.9172	149.406	275.693	283.77	150.753	94.6784	161.118	Nfu_p_1_010190_K171_M1	Nfu_p_1_010190	Nfu_g_1_004158	mrpl24	Nfu_p_1_010190	Nfu_t_1_010190	Nfu_c_1_010190	ENSLOCG00000008058	ENSG00000143314	MRPL24
258.031	159.972	301.122	135.923	581.774	546.147	514.636	121.545	228.789	672.728	1076.44	Nfu_p_1_010190_K39_M1	Nfu_p_1_010190	Nfu_g_1_004158	mrpl24	Nfu_p_1_010190	Nfu_t_1_010190	Nfu_c_1_010190	ENSLOCG00000008058	ENSG00000143314	MRPL24
1446.64	733.843	746.44	97.1462	272.617	533.782	129.923	291.531	163.519	307.799	138.937	Nfu_p_1_010190_K11_M1	Nfu_p_1_010190	Nfu_g_1_004158	mrpl24	Nfu_p_1_010190	Nfu_t_1_010190	Nfu_c_1_010190	ENSLOCG00000008058	ENSG00000143314	MRPL24
11824.5	16014.3	10039.7	6758.34	4108.73	4401.58	8937.77	2477.32	2684.29	3655.02	4222.33	Nfu_p_1_010201_K3_M1	Nfu_p_1_010201	Nfu_g_1_004167	stmn2b	Nfu_p_1_010201	Nfu_t_1_010201	Nfu_c_1_010201	ENSLOCG00000004679	ENSG00000104435	STMN2
1878.36	1189.92	597.544	439.289	200.805	368.638	495.535	115.483	322.819	243.995	393.901	Nfu_p_1_010201_K43_M1	Nfu_p_1_010201	Nfu_g_1_004167	stmn2b	Nfu_p_1_010201	Nfu_t_1_010201	Nfu_c_1_010201	ENSLOCG00000004679	ENSG00000104435	STMN2
1346.39	1180.72		458.958	239.534	134.354			405.108	319.234	342.239	Nfu_p_1_010201_K31_M1	Nfu_p_1_010201	Nfu_g_1_004167	stmn2b	Nfu_p_1_010201	Nfu_t_1_010201	Nfu_c_1_010201	ENSLOCG00000004679	ENSG00000104435	STMN2
1505.44	428.621	126.143	191.087	159.787	316.758	255.559	170.873	95.8421	180.408	273.289	Nfu_p_1_010201_K86_M1	Nfu_p_1_010201	Nfu_g_1_004167	stmn2b	Nfu_p_1_010201	Nfu_t_1_010201	Nfu_c_1_010201	ENSLOCG00000004679	ENSG00000104435	STMN2
5497.95	8671.54	4547.4	1339.17	1652.79	2646.94	5644.5	1413.74	1880.75	3608.45	3186.08	Nfu_p_1_010221_K290_M1	Nfu_p_1_010221	Nfu_g_1_004174	psmd4a	Nfu_p_1_010221	Nfu_t_1_010221	Nfu_c_1_010221	ENSLOCG00000007396	ENSG00000143398	PIP5K1A
2331.8	1614.67	1123.26	694.366	655.558	1214.51	413.751	107.388	264.394	478.095	224.647	Nfu_p_1_010221_K208_M1	Nfu_p_1_010221	Nfu_g_1_004174	psmd4a	Nfu_p_1_010221	Nfu_t_1_010221	Nfu_c_1_010221	ENSLOCG00000007396	ENSG00000143398	PIP5K1A
2110.87	970.978	136.471	50.0819	152.309	262.203	231.39	100.747	179.617	165.512	96.5432	Nfu_p_1_010221_K303_M1	Nfu_p_1_010221	Nfu_g_1_004174	psmd4a	Nfu_p_1_010221	Nfu_t_1_010221	Nfu_c_1_010221	ENSLOCG00000007396	ENSG00000143398	PIP5K1A
362.78	249.063	132.315	140.396	149.22	193.144	76.4596	97.6787	174.147	138.557	145.602	Nfu_p_1_010221_K526_M1	Nfu_p_1_010221	Nfu_g_1_004174	psmd4a	Nfu_p_1_010221	Nfu_t_1_010221	Nfu_c_1_010221	ENSLOCG00000007396	ENSG00000143398	PIP5K1A
11029	20481.8	11049.1	3021.09	2808.62	4690.21	15438.2	2313.32	2765.43	4253.13	3376.9	Nfu_p_1_010263_K361_M1	Nfu_p_1_010263	Nfu_g_1_004198	pabpc1b	Nfu_p_1_010263	Nfu_t_1_010263	Nfu_c_1_010263	ENSLOCG00000009681	ENSG00000070756	PABPC1
11029	20481.8	11049.1	3021.09	2808.62	4690.21	15438.2	2313.32	2765.43	4253.13	3376.9	Nfu_p_1_010264_K361_M1	Nfu_p_1_010264	Nfu_g_1_004198	pabpc1b	Nfu_p_1_010264	Nfu_t_1_010264	Nfu_c_1_010264	ENSLOCG00000009681	ENSG00000070756	PABPC1
7342.59	9787.29	6178.07	2995.18	1750.81	2858.99	6770.48	1169.68	1870.5	2327.63	2570.69	Nfu_p_1_010263_K78_M1	Nfu_p_1_010263	Nfu_g_1_004198	pabpc1b	Nfu_p_1_010263	Nfu_t_1_010263	Nfu_c_1_010263	ENSLOCG00000009681	ENSG00000070756	PABPC1
7342.59	9787.29	6178.07	2995.18	1750.81	2858.99	6770.48	1169.68	1870.5	2327.63	2570.69	Nfu_p_1_010264_K78_M1	Nfu_p_1_010264	Nfu_g_1_004198	pabpc1b	Nfu_p_1_010264	Nfu_t_1_010264	Nfu_c_1_010264	ENSLOCG00000009681	ENSG00000070756	PABPC1
4781.65	6215.22	2512.74	982.296	503.721	2290.86	5792.12	422.894	1603.31	1508	411.722	Nfu_p_1_010263_K104_M1	Nfu_p_1_010263	Nfu_g_1_004198	pabpc1b	Nfu_p_1_010263	Nfu_t_1_010263	Nfu_c_1_010263	ENSLOCG00000009681	ENSG00000070756	PABPC1
4781.65	6215.22	2512.74	982.296	503.721	2290.86	5792.12	422.894	1603.31	1508	411.722	Nfu_p_1_010264_K104_M1	Nfu_p_1_010264	Nfu_g_1_004198	pabpc1b	Nfu_p_1_010264	Nfu_t_1_010264	Nfu_c_1_010264	ENSLOCG00000009681	ENSG00000070756	PABPC1
11823.4	14653.9	9319.08	3720.97	3015.36	5253.61	15328.2	3564.21	4455.34	5097.18	4563.15	Nfu_p_1_010263_K312_M1	Nfu_p_1_010263	Nfu_g_1_004198	pabpc1b	Nfu_p_1_010263	Nfu_t_1_010263	Nfu_c_1_010263	ENSLOCG00000009681	ENSG00000070756	PABPC1
11823.4	14653.9	9319.08	3720.97	3015.36	5253.61	15328.2	3564.21	4455.34	5097.18	4563.15	Nfu_p_1_010264_K312_M1	Nfu_p_1_010264	Nfu_g_1_004198	pabpc1b	Nfu_p_1_010264	Nfu_t_1_010264	Nfu_c_1_010264	ENSLOCG00000009681	ENSG00000070756	PABPC1
3715.25	6636.33	5959.45	2124.47	1520.3	1816.59	2178.1	143.11	982.441	1375.2	1636.48	Nfu_p_1_010263_K188_M1	Nfu_p_1_010263	Nfu_g_1_004198	pabpc1b	Nfu_p_1_010263	Nfu_t_1_010263	Nfu_c_1_010263	ENSLOCG00000009681	ENSG00000070756	PABPC1
3715.25	6636.33	5959.45	2124.47	1520.3	1816.59	2178.1	143.11	982.441	1375.2	1636.48	Nfu_p_1_010264_K188_M1	Nfu_p_1_010264	Nfu_g_1_004198	pabpc1b	Nfu_p_1_010264	Nfu_t_1_010264	Nfu_c_1_010264	ENSLOCG00000009681	ENSG00000070756	PABPC1
1221.86	3712.59	1759.03	1766.23	1562.31	1050.8	2673.8	896.85	388.987	1546.42	2258.43	Nfu_p_1_010263_K108_M1	Nfu_p_1_010263	Nfu_g_1_004198	pabpc1b	Nfu_p_1_010263	Nfu_t_1_010263	Nfu_c_1_010263	ENSLOCG00000009681	ENSG00000070756	PABPC1
1221.86	3712.59	1759.03	1766.23	1562.31	1050.8	2673.8	896.85	388.987	1546.42	2258.43	Nfu_p_1_010264_K108_M1	Nfu_p_1_010264	Nfu_g_1_004198	pabpc1b	Nfu_p_1_010264	Nfu_t_1_010264	Nfu_c_1_010264	ENSLOCG00000009681	ENSG00000070756	PABPC1
11904.8	22812.5	26160.9	9250.89	9945.32	7290.09	12623.3	9275.86	5524.23	7019.85	5387.09	Nfu_p_1_010270_K26_M1	Nfu_p_1_010270	Nfu_g_1_004202	rpl30	Nfu_p_1_010270	Nfu_t_1_010270	Nfu_c_1_010270	ENSLOCG00000009836	ENSG00000156482	RPL30
131389	197492	127646	59674.6	87854.7	104468	242791	90798.8	102435	128270	90492.3	Nfu_p_1_010274_K417_M1	Nfu_p_1_010274	Nfu_g_1_004205	SV2A	Nfu_p_1_010274	Nfu_t_1_010274	Nfu_c_1_010274	ENSLOCG00000009018	ENSG00000159164	SV2A
131389	197492	127646	59674.6	87854.7	104468	242791	90798.8	102435	128270	90492.3	Nfu_p_1_010275_K417_M1	Nfu_p_1_010275	Nfu_g_1_004205	SV2A	Nfu_p_1_010275	Nfu_t_1_010275	Nfu_c_1_010275	ENSLOCG00000009018	ENSG00000159164	SV2A
94144.1	92860.1	80375.8	38598.5	33221.8	45218.5	64572.3	45836	61589.2	68091.7	44519.8	Nfu_p_1_010274_K109_M1	Nfu_p_1_010274	Nfu_g_1_004205	SV2A	Nfu_p_1_010274	Nfu_t_1_010274	Nfu_c_1_010274	ENSLOCG00000009018	ENSG00000159164	SV2A
94144.1	92860.1	80375.8	38598.5	33221.8	45218.5	64572.3	45836	61589.2	68091.7	44519.8	Nfu_p_1_010275_K109_M1	Nfu_p_1_010275	Nfu_g_1_004205	SV2A	Nfu_p_1_010275	Nfu_t_1_010275	Nfu_c_1_010275	ENSLOCG00000009018	ENSG00000159164	SV2A
33643.3	24571.4	9438.87	1742.8	7073.3	5856.59	20653	4567.23	10845.2	6869.24	6547.23	Nfu_p_1_010274_K396_M1	Nfu_p_1_010274	Nfu_g_1_004205	SV2A	Nfu_p_1_010274	Nfu_t_1_010274	Nfu_c_1_010274	ENSLOCG00000009018	ENSG00000159164	SV2A
33643.3	24571.4	9438.87	1742.8	7073.3	5856.59	20653	4567.23	10845.2	6869.24	6547.23	Nfu_p_1_010275_K396_M1	Nfu_p_1_010275	Nfu_g_1_004205	SV2A	Nfu_p_1_010275	Nfu_t_1_010275	Nfu_c_1_010275	ENSLOCG00000009018	ENSG00000159164	SV2A
34027.2	25993.8	28606.5	12391.9	18841.4	26673	53173.7	18691.3	26051.7	20995	17724.6	Nfu_p_1_010274_K393_M1	Nfu_p_1_010274	Nfu_g_1_004205	SV2A	Nfu_p_1_010274	Nfu_t_1_010274	Nfu_c_1_010274	ENSLOCG00000009018	ENSG00000159164	SV2A
34027.2	25993.8	28606.5	12391.9	18841.4	26673	53173.7	18691.3	26051.7	20995	17724.6	Nfu_p_1_010275_K393_M1	Nfu_p_1_010275	Nfu_g_1_004205	SV2A	Nfu_p_1_010275	Nfu_t_1_010275	Nfu_c_1_010275	ENSLOCG00000009018	ENSG00000159164	SV2A
284.91	949.062	250.171	165.147	159.341	246.16	126.226	184.683	69.8061	133.308	115.472	Nfu_p_1_010274_K138_M1	Nfu_p_1_010274	Nfu_g_1_004205	SV2A	Nfu_p_1_010274	Nfu_t_1_010274	Nfu_c_1_010274	ENSLOCG00000009018	ENSG00000159164	SV2A
284.91	949.062	250.171	165.147	159.341	246.16	126.226	184.683	69.8061	133.308	115.472	Nfu_p_1_010275_K138_M1	Nfu_p_1_010275	Nfu_g_1_004205	SV2A	Nfu_p_1_010275	Nfu_t_1_010275	Nfu_c_1_010275	ENSLOCG00000009018	ENSG00000159164	SV2A
274.129	131.755	234.901	155.066	225.638	192.978	115.946	77.4574	265.483	739.748	81.9145	Nfu_p_1_010274_K361_M1	Nfu_p_1_010274	Nfu_g_1_004205	SV2A	Nfu_p_1_010274	Nfu_t_1_010274	Nfu_c_1_010274	ENSLOCG00000009018	ENSG00000159164	SV2A
274.129	131.755	234.901	155.066	225.638	192.978	115.946	77.4574	265.483	739.748	81.9145	Nfu_p_1_010275_K361_M1	Nfu_p_1_010275	Nfu_g_1_004205	SV2A	Nfu_p_1_010275	Nfu_t_1_010275	Nfu_c_1_010275	ENSLOCG00000009018	ENSG00000159164	SV2A
5096.71	2900.35	3675.73	2357.07	2244.16	4100.36	5724.33	4503.44	5595.6	2644.95	1426.16	Nfu_p_1_010320_K315_M1	Nfu_p_1_010320	Nfu_g_1_004226	nipal3	Nfu_p_1_010320	Nfu_t_1_010320	Nfu_c_1_010320	ENSLOCG00000009809	ENSG00000104361	NIPAL2
367.959	330.013	308.634	388.401	270.258	317.939	432.244	434.348	710.833	377.565	160.657	Nfu_p_1_010320_K341_M1	Nfu_p_1_010320	Nfu_g_1_004226	nipal3	Nfu_p_1_010320	Nfu_t_1_010320	Nfu_c_1_010320	ENSLOCG00000009809	ENSG00000104361	NIPAL2
3743.02	3368.91	2453.98	2497.42	1173.22	2089.16	3122.11	855.988	1092.74	1356.23	1516.23	Nfu_p_1_010381_K186_M1	Nfu_p_1_010381	Nfu_g_1_004254	zgc:63637	Nfu_p_1_010381	Nfu_t_1_010381	Nfu_c_1_010381	ENSLOCG00000015191	ENSG00000154917	RAB6B
1507.45	2014.34	895.434	532.473	1465.16	452.116	1194.33	176.607	314.865	1460.73	409.683	Nfu_p_1_010381_K188_M1	Nfu_p_1_010381	Nfu_g_1_004254	zgc:63637	Nfu_p_1_010381	Nfu_t_1_010381	Nfu_c_1_010381	ENSLOCG00000015191	ENSG00000154917	RAB6B
6230	9287.45	7962.85	5594.58	4268.17	2610.83	6074.79	4130.05	3915.09	4854.85	4607.06	Nfu_p_1_010415_K138_M1	Nfu_p_1_010415	Nfu_g_1_004268	ubxn1	Nfu_p_1_010415	Nfu_t_1_010415	Nfu_c_1_010415	ENSLOCG00000007807	ENSG00000111667	USP5
6230	9287.45	7962.85	5594.58	4268.17	2610.83	6074.79	4130.05	3915.09	4854.85	4607.06	Nfu_p_1_010416_K138_M1	Nfu_p_1_010416	Nfu_g_1_004268	ubxn1	Nfu_p_1_010416	Nfu_t_1_010416	Nfu_c_1_010416	ENSLOCG00000007807	ENSG00000111667	USP5
6230	9287.45	7962.85	5594.58	4268.17	2610.83	6074.79	4130.05	3915.09	4854.85	4607.06	Nfu_p_1_010417_K141_M1	Nfu_p_1_010417	Nfu_g_1_004268	ubxn1	Nfu_p_1_010417	Nfu_t_1_010417	Nfu_c_1_010417	ENSLOCG00000007807	ENSG00000111667	USP5
1606.42	1251.96	278.672	141.906	237.771	133.365	113.316	205.723	365.042	75.1623	291.108	Nfu_p_1_010415_K245_M1	Nfu_p_1_010415	Nfu_g_1_004268	ubxn1	Nfu_p_1_010415	Nfu_t_1_010415	Nfu_c_1_010415	ENSLOCG00000007807	ENSG00000111667	USP5
1606.42	1251.96	278.672	141.906	237.771	133.365	113.316	205.723	365.042	75.1623	291.108	Nfu_p_1_010416_K245_M1	Nfu_p_1_010416	Nfu_g_1_004268	ubxn1	Nfu_p_1_010416	Nfu_t_1_010416	Nfu_c_1_010416	ENSLOCG00000007807	ENSG00000111667	USP5
1606.42	1251.96	278.672	141.906	237.771	133.365	113.316	205.723	365.042	75.1623	291.108	Nfu_p_1_010417_K248_M1	Nfu_p_1_010417	Nfu_g_1_004268	ubxn1	Nfu_p_1_010417	Nfu_t_1_010417	Nfu_c_1_010417	ENSLOCG00000007807	ENSG00000111667	USP5
6868.51	5900.34	4006.77	915.145	1890.44	3262.25	3931.47	1041.08	2205.39	3116.53	1239.75	Nfu_p_1_010450_K257_M2	Nfu_p_1_010450	Nfu_g_1_004278	gpm6aa	Nfu_p_1_010450	Nfu_t_1_010450	Nfu_c_1_010450	ENSLOCG00000013615	ENSG00000150625	GPM6A
8724.14	7130.83	5235.31	1462.62	2857.94	3993.97	4813.12	1473.32	3712.19	4112.08	1964.27	Nfu_p_1_010450_K255_M2	Nfu_p_1_010450	Nfu_g_1_004278	gpm6aa	Nfu_p_1_010450	Nfu_t_1_010450	Nfu_c_1_010450	ENSLOCG00000013615	ENSG00000150625	GPM6A
38221.2	65547.5	47275.5	27383.2	43456	18239.6	48282	67149.1	17005.5	23811.9	30228.3	Nfu_p_1_010450_K250_M1	Nfu_p_1_010450	Nfu_g_1_004278	gpm6aa	Nfu_p_1_010450	Nfu_t_1_010450	Nfu_c_1_010450	ENSLOCG00000013615	ENSG00000150625	GPM6A
114891	248191	137150	59666.1	98985.3	51222.9	109242	94106.6	68325.8	73998.1	52853.7	Nfu_p_1_010450_K257_M1	Nfu_p_1_010450	Nfu_g_1_004278	gpm6aa	Nfu_p_1_010450	Nfu_t_1_010450	Nfu_c_1_010450	ENSLOCG00000013615	ENSG00000150625	GPM6A
1855.62	1230.5	1228.54	547.472	967.5	731.714	881.651	432.24	1506.8	995.544	724.524	Nfu_p_1_010450_K250_M2	Nfu_p_1_010450	Nfu_g_1_004278	gpm6aa	Nfu_p_1_010450	Nfu_t_1_010450	Nfu_c_1_010450	ENSLOCG00000013615	ENSG00000150625	GPM6A
310.045	286.192	152.04	134.585	120.027	529.409	251.852	64.1134	209.346	252.949	82.5599	Nfu_p_1_010450_K189_M1	Nfu_p_1_010450	Nfu_g_1_004278	gpm6aa	Nfu_p_1_010450	Nfu_t_1_010450	Nfu_c_1_010450	ENSLOCG00000013615	ENSG00000150625	GPM6A
7771.91	13403.9	10248.7	5692.4	5984.33	4171.51	4273.88	4798.13	2221.96	4106.32	4882.95	Nfu_p_1_010475_K137_M1	Nfu_p_1_010475	Nfu_g_1_004290	ran	Nfu_p_1_010475	Nfu_t_1_010475	Nfu_c_1_010475	ENSLOCG00000006238	ENSG00000132341	RAN
7771.91	13403.9	10248.7	5692.4	5984.33	4171.51	4273.88	4798.13	2221.96	4106.32	4882.95	Nfu_p_1_010476_K137_M1	Nfu_p_1_010476	Nfu_g_1_004290	ran	Nfu_p_1_010476	Nfu_t_1_010476	Nfu_c_1_010476	ENSLOCG00000006238	ENSG00000132341	RAN
7189.64	10510.9	5922.12	1423.28	2867.96	3789.13	4168.73	1248.77	1959.75	3531.24	2802.12	Nfu_p_1_010475_K74_M1	Nfu_p_1_010475	Nfu_g_1_004290	ran	Nfu_p_1_010475	Nfu_t_1_010475	Nfu_c_1_010475	ENSLOCG00000006238	ENSG00000132341	RAN
7189.64	10510.9	5922.12	1423.28	2867.96	3789.13	4168.73	1248.77	1959.75	3531.24	2802.12	Nfu_p_1_010476_K74_M1	Nfu_p_1_010476	Nfu_g_1_004290	ran	Nfu_p_1_010476	Nfu_t_1_010476	Nfu_c_1_010476	ENSLOCG00000006238	ENSG00000132341	RAN
4081.65	3763.92	2626.96	227.444	1113.49	1877.52	1959.94	203.384	855.947	1091.18	756.789	Nfu_p_1_010475_K145_M1	Nfu_p_1_010475	Nfu_g_1_004290	ran	Nfu_p_1_010475	Nfu_t_1_010475	Nfu_c_1_010475	ENSLOCG00000006238	ENSG00000132341	RAN
4081.65	3763.92	2626.96	227.444	1113.49	1877.52	1959.94	203.384	855.947	1091.18	756.789	Nfu_p_1_010476_K145_M1	Nfu_p_1_010476	Nfu_g_1_004290	ran	Nfu_p_1_010476	Nfu_t_1_010476	Nfu_c_1_010476	ENSLOCG00000006238	ENSG00000132341	RAN
1916.09	2388.49	2440.09	2199.91	2637.38	1127.61	2087.68	2571.33	1732.2	1689.17	1456.82	Nfu_p_1_010525_K147_M1	Nfu_p_1_010525	Nfu_g_1_004319	slc25a5	Nfu_p_1_010525	Nfu_t_1_010525	Nfu_c_1_010525	ENSLOCG00000015229	ENSG00000169100	SLC25A6
1134.98	1467.15	634.913	629.666	560.492	861.608	740.499	207.27	476.984	439.122	396.058	Nfu_p_1_010525_K43_M1	Nfu_p_1_010525	Nfu_g_1_004319	slc25a5	Nfu_p_1_010525	Nfu_t_1_010525	Nfu_c_1_010525	ENSLOCG00000015229	ENSG00000169100	SLC25A6
1000.89	416.113	107.303	162.547	519.553	350.936	254.049	145.352	697.404	722.906	365.154	Nfu_p_1_010525_K92_M1	Nfu_p_1_010525	Nfu_g_1_004319	slc25a5	Nfu_p_1_010525	Nfu_t_1_010525	Nfu_c_1_010525	ENSLOCG00000015229	ENSG00000169100	SLC25A6
19397.5	18924.1	12295.6	6257.62	4020.26	6816.42	16762.9	3634.98	5413.05	5456.99	4848.92	Nfu_p_1_010540_K46_M1	Nfu_p_1_010540	Nfu_g_1_004329	cfl1	Nfu_p_1_010540	Nfu_t_1_010540	Nfu_c_1_010540	ENSLOCG00000009463	ENSG00000165410	CFL2
19397.5	18924.1	12295.6	6257.62	4020.26	6816.42	16762.9	3634.98	5413.05	5456.99	4848.92	Nfu_p_1_010541_K46_M1	Nfu_p_1_010541	Nfu_g_1_004329	cfl1	Nfu_p_1_010541	Nfu_t_1_010541	Nfu_c_1_010541	ENSLOCG00000009463	ENSG00000165410	CFL2
1840.81	2073.72	848.749	351.73	411.195	1365.18	1054.21	261.555	637.59	495.358	164.266	Nfu_p_1_010540_K43_M1	Nfu_p_1_010540	Nfu_g_1_004329	cfl1	Nfu_p_1_010540	Nfu_t_1_010540	Nfu_c_1_010540	ENSLOCG00000009463	ENSG00000165410	CFL2
1840.81	2073.72	848.749	351.73	411.195	1365.18	1054.21	261.555	637.59	495.358	164.266	Nfu_p_1_010541_K43_M1	Nfu_p_1_010541	Nfu_g_1_004329	cfl1	Nfu_p_1_010541	Nfu_t_1_010541	Nfu_c_1_010541	ENSLOCG00000009463	ENSG00000165410	CFL2
22504.7	19251.5	13417.1	7648.68	6752.28	9129.98	14378	4842.47	9468.65	8268.5	6632.19	Nfu_p_1_010540_K93_M1	Nfu_p_1_010540	Nfu_g_1_004329	cfl1	Nfu_p_1_010540	Nfu_t_1_010540	Nfu_c_1_010540	ENSLOCG00000009463	ENSG00000165410	CFL2
22504.7	19251.5	13417.1	7648.68	6752.28	9129.98	14378	4842.47	9468.65	8268.5	6632.19	Nfu_p_1_010541_K93_M1	Nfu_p_1_010541	Nfu_g_1_004329	cfl1	Nfu_p_1_010541	Nfu_t_1_010541	Nfu_c_1_010541	ENSLOCG00000009463	ENSG00000165410	CFL2
1754.74	2243.55	1147.69	728.651	2153.35	1128.33	967.179	1673.48	2642.35	2313.34	3216.7	Nfu_p_1_010540_K19_M1	Nfu_p_1_010540	Nfu_g_1_004329	cfl1	Nfu_p_1_010540	Nfu_t_1_010540	Nfu_c_1_010540	ENSLOCG00000009463	ENSG00000165410	CFL2
1754.74	2243.55	1147.69	728.651	2153.35	1128.33	967.179	1673.48	2642.35	2313.34	3216.7	Nfu_p_1_010541_K19_M1	Nfu_p_1_010541	Nfu_g_1_004329	cfl1	Nfu_p_1_010541	Nfu_t_1_010541	Nfu_c_1_010541	ENSLOCG00000009463	ENSG00000165410	CFL2
62038.1	4269.62	1435.23	514.909	626.089	1385.59	3439.73	340.863	1560.36	687.5	932.317	Nfu_p_1_010540_K6_M1	Nfu_p_1_010540	Nfu_g_1_004329	cfl1	Nfu_p_1_010540	Nfu_t_1_010540	Nfu_c_1_010540	ENSLOCG00000009463	ENSG00000165410	CFL2
62038.1	4269.62	1435.23	514.909	626.089	1385.59	3439.73	340.863	1560.36	687.5	932.317	Nfu_p_1_010541_K6_M1	Nfu_p_1_010541	Nfu_g_1_004329	cfl1	Nfu_p_1_010541	Nfu_t_1_010541	Nfu_c_1_010541	ENSLOCG00000009463	ENSG00000165410	CFL2
2479.32	1975.45	1152.57	553.703	1451.66	2145.76	1844.02	438.478	1260.91	1343.32	1554.45	Nfu_p_1_010540_K113_M1	Nfu_p_1_010540	Nfu_g_1_004329	cfl1	Nfu_p_1_010540	Nfu_t_1_010540	Nfu_c_1_010540	ENSLOCG00000009463	ENSG00000165410	CFL2
2479.32	1975.45	1152.57	553.703	1451.66	2145.76	1844.02	438.478	1260.91	1343.32	1554.45	Nfu_p_1_010541_K113_M1	Nfu_p_1_010541	Nfu_g_1_004329	cfl1	Nfu_p_1_010541	Nfu_t_1_010541	Nfu_c_1_010541	ENSLOCG00000009463	ENSG00000165410	CFL2
1624.43	2540.29	1850.96	391.276	773.208	854.365	1268.1	596.588	293.471	842.001	354.529	Nfu_p_1_010540_K122_M1	Nfu_p_1_010540	Nfu_g_1_004329	cfl1	Nfu_p_1_010540	Nfu_t_1_010540	Nfu_c_1_010540	ENSLOCG00000009463	ENSG00000165410	CFL2
1624.43	2540.29	1850.96	391.276	773.208	854.365	1268.1	596.588	293.471	842.001	354.529	Nfu_p_1_010541_K122_M1	Nfu_p_1_010541	Nfu_g_1_004329	cfl1	Nfu_p_1_010541	Nfu_t_1_010541	Nfu_c_1_010541	ENSLOCG00000009463	ENSG00000165410	CFL2
3852.33	7954.34	5581.87	4100.55	4485.29	2693.67	3623.68	6197.44	2587.94	3502.55	4481.09	Nfu_p_1_010631_K1115_M1	Nfu_p_1_010631	Nfu_g_1_004356	atp8a2	Nfu_p_1_010631	Nfu_t_1_010631	Nfu_c_1_010631	ENSLOCG00000012435	ENSG00000124406	ATP8A1
3852.33	7954.34	5581.87	4100.55	4485.29	2693.67	3623.68	6197.44	2587.94	3502.55	4481.09	Nfu_p_1_010632_K1117_M1	Nfu_p_1_010632	Nfu_g_1_004356	atp8a2	Nfu_p_1_010632	Nfu_t_1_010632	Nfu_c_1_010632	ENSLOCG00000012435	ENSG00000124406	ATP8A1
3852.33	7954.34	5581.87	4100.55	4485.29	2693.67	3623.68	6197.44	2587.94	3502.55	4481.09	Nfu_p_1_010633_K1115_M1	Nfu_p_1_010633	Nfu_g_1_004356	atp8a2	Nfu_p_1_010633	Nfu_t_1_010633	Nfu_c_1_010633	ENSLOCG00000012435	ENSG00000124406	ATP8A1
3852.33	7954.34	5581.87	4100.55	4485.29	2693.67	3623.68	6197.44	2587.94	3502.55	4481.09	Nfu_p_1_010634_K1113_M1	Nfu_p_1_010634	Nfu_g_1_004356	atp8a2	Nfu_p_1_010634	Nfu_t_1_010634	Nfu_c_1_010634	ENSLOCG00000012435	ENSG00000124406	ATP8A1
3852.33	7954.34	5581.87	4100.55	4485.29	2693.67	3623.68	6197.44	2587.94	3502.55	4481.09	Nfu_p_1_010635_K1102_M1	Nfu_p_1_010635	Nfu_g_1_004356	atp8a2	Nfu_p_1_010635	Nfu_t_1_010635	Nfu_c_1_010635	ENSLOCG00000012435	ENSG00000124406	ATP8A1
3852.33	7954.34	5581.87	4100.55	4485.29	2693.67	3623.68	6197.44	2587.94	3502.55	4481.09	Nfu_p_1_010636_K1117_M1	Nfu_p_1_010636	Nfu_g_1_004356	atp8a2	Nfu_p_1_010636	Nfu_t_1_010636	Nfu_c_1_010636	ENSLOCG00000012435	ENSG00000124406	ATP8A1
3852.33	7954.34	5581.87	4100.55	4485.29	2693.67	3623.68	6197.44	2587.94	3502.55	4481.09	Nfu_p_1_010637_K1115_M1	Nfu_p_1_010637	Nfu_g_1_004356	atp8a2	Nfu_p_1_010637	Nfu_t_1_010637	Nfu_c_1_010637	ENSLOCG00000012435	ENSG00000124406	ATP8A1
3852.33	7954.34	5581.87	4100.55	4485.29	2693.67	3623.68	6197.44	2587.94	3502.55	4481.09	Nfu_p_1_010638_K1113_M1	Nfu_p_1_010638	Nfu_g_1_004356	atp8a2	Nfu_p_1_010638	Nfu_t_1_010638	Nfu_c_1_010638	ENSLOCG00000012435	ENSG00000124406	ATP8A1
3852.33	7954.34	5581.87	4100.55	4485.29	2693.67	3623.68	6197.44	2587.94	3502.55	4481.09	Nfu_p_1_010639_K1100_M1	Nfu_p_1_010639	Nfu_g_1_004356	atp8a2	Nfu_p_1_010639	Nfu_t_1_010639	Nfu_c_1_010639	ENSLOCG00000012435	ENSG00000124406	ATP8A1
3852.33	7954.34	5581.87	4100.55	4485.29	2693.67	3623.68	6197.44	2587.94	3502.55	4481.09	Nfu_p_1_010640_K1098_M1	Nfu_p_1_010640	Nfu_g_1_004356	atp8a2	Nfu_p_1_010640	Nfu_t_1_010640	Nfu_c_1_010640	ENSLOCG00000012435	ENSG00000124406	ATP8A1
3852.33	7954.34	5581.87	4100.55	4485.29	2693.67	3623.68	6197.44	2587.94	3502.55	4481.09	Nfu_p_1_010641_K1100_M1	Nfu_p_1_010641	Nfu_g_1_004356	atp8a2	Nfu_p_1_010641	Nfu_t_1_010641	Nfu_c_1_010641	ENSLOCG00000012435	ENSG00000124406	ATP8A1
5638.23	2796.12	607.538	380.716	508.49	714.168	2024.1	392.057	1183.52	816.64	534.255	Nfu_p_1_010631_K1091_M1	Nfu_p_1_010631	Nfu_g_1_004356	atp8a2	Nfu_p_1_010631	Nfu_t_1_010631	Nfu_c_1_010631	ENSLOCG00000012435	ENSG00000124406	ATP8A1
5638.23	2796.12	607.538	380.716	508.49	714.168	2024.1	392.057	1183.52	816.64	534.255	Nfu_p_1_010632_K1093_M1	Nfu_p_1_010632	Nfu_g_1_004356	atp8a2	Nfu_p_1_010632	Nfu_t_1_010632	Nfu_c_1_010632	ENSLOCG00000012435	ENSG00000124406	ATP8A1
5638.23	2796.12	607.538	380.716	508.49	714.168	2024.1	392.057	1183.52	816.64	534.255	Nfu_p_1_010633_K1091_M1	Nfu_p_1_010633	Nfu_g_1_004356	atp8a2	Nfu_p_1_010633	Nfu_t_1_010633	Nfu_c_1_010633	ENSLOCG00000012435	ENSG00000124406	ATP8A1
5638.23	2796.12	607.538	380.716	508.49	714.168	2024.1	392.057	1183.52	816.64	534.255	Nfu_p_1_010634_K1089_M1	Nfu_p_1_010634	Nfu_g_1_004356	atp8a2	Nfu_p_1_010634	Nfu_t_1_010634	Nfu_c_1_010634	ENSLOCG00000012435	ENSG00000124406	ATP8A1
5638.23	2796.12	607.538	380.716	508.49	714.168	2024.1	392.057	1183.52	816.64	534.255	Nfu_p_1_010635_K1078_M1	Nfu_p_1_010635	Nfu_g_1_004356	atp8a2	Nfu_p_1_010635	Nfu_t_1_010635	Nfu_c_1_010635	ENSLOCG00000012435	ENSG00000124406	ATP8A1
5638.23	2796.12	607.538	380.716	508.49	714.168	2024.1	392.057	1183.52	816.64	534.255	Nfu_p_1_010636_K1093_M1	Nfu_p_1_010636	Nfu_g_1_004356	atp8a2	Nfu_p_1_010636	Nfu_t_1_010636	Nfu_c_1_010636	ENSLOCG00000012435	ENSG00000124406	ATP8A1
5638.23	2796.12	607.538	380.716	508.49	714.168	2024.1	392.057	1183.52	816.64	534.255	Nfu_p_1_010637_K1091_M1	Nfu_p_1_010637	Nfu_g_1_004356	atp8a2	Nfu_p_1_010637	Nfu_t_1_010637	Nfu_c_1_010637	ENSLOCG00000012435	ENSG00000124406	ATP8A1
5638.23	2796.12	607.538	380.716	508.49	714.168	2024.1	392.057	1183.52	816.64	534.255	Nfu_p_1_010638_K1089_M1	Nfu_p_1_010638	Nfu_g_1_004356	atp8a2	Nfu_p_1_010638	Nfu_t_1_010638	Nfu_c_1_010638	ENSLOCG00000012435	ENSG00000124406	ATP8A1
5638.23	2796.12	607.538	380.716	508.49	714.168	2024.1	392.057	1183.52	816.64	534.255	Nfu_p_1_010639_K1076_M1	Nfu_p_1_010639	Nfu_g_1_004356	atp8a2	Nfu_p_1_010639	Nfu_t_1_010639	Nfu_c_1_010639	ENSLOCG00000012435	ENSG00000124406	ATP8A1
5638.23	2796.12	607.538	380.716	508.49	714.168	2024.1	392.057	1183.52	816.64	534.255	Nfu_p_1_010640_K1074_M1	Nfu_p_1_010640	Nfu_g_1_004356	atp8a2	Nfu_p_1_010640	Nfu_t_1_010640	Nfu_c_1_010640	ENSLOCG00000012435	ENSG00000124406	ATP8A1
5638.23	2796.12	607.538	380.716	508.49	714.168	2024.1	392.057	1183.52	816.64	534.255	Nfu_p_1_010641_K1076_M1	Nfu_p_1_010641	Nfu_g_1_004356	atp8a2	Nfu_p_1_010641	Nfu_t_1_010641	Nfu_c_1_010641	ENSLOCG00000012435	ENSG00000124406	ATP8A1
831.122	2246.48	1868.04	881.994	666.538	1168.5	2012.44	313.869	576.942	896.974	647.638	Nfu_p_1_010631_K38_M1	Nfu_p_1_010631	Nfu_g_1_004356	atp8a2	Nfu_p_1_010631	Nfu_t_1_010631	Nfu_c_1_010631	ENSLOCG00000012435	ENSG00000124406	ATP8A1
831.122	2246.48	1868.04	881.994	666.538	1168.5	2012.44	313.869	576.942	896.974	647.638	Nfu_p_1_010632_K38_M1	Nfu_p_1_010632	Nfu_g_1_004356	atp8a2	Nfu_p_1_010632	Nfu_t_1_010632	Nfu_c_1_010632	ENSLOCG00000012435	ENSG00000124406	ATP8A1
831.122	2246.48	1868.04	881.994	666.538	1168.5	2012.44	313.869	576.942	896.974	647.638	Nfu_p_1_010633_K38_M1	Nfu_p_1_010633	Nfu_g_1_004356	atp8a2	Nfu_p_1_010633	Nfu_t_1_010633	Nfu_c_1_010633	ENSLOCG00000012435	ENSG00000124406	ATP8A1
831.122	2246.48	1868.04	881.994	666.538	1168.5	2012.44	313.869	576.942	896.974	647.638	Nfu_p_1_010634_K36_M1	Nfu_p_1_010634	Nfu_g_1_004356	atp8a2	Nfu_p_1_010634	Nfu_t_1_010634	Nfu_c_1_010634	ENSLOCG00000012435	ENSG00000124406	ATP8A1
831.122	2246.48	1868.04	881.994	666.538	1168.5	2012.44	313.869	576.942	896.974	647.638	Nfu_p_1_010635_K38_M1	Nfu_p_1_010635	Nfu_g_1_004356	atp8a2	Nfu_p_1_010635	Nfu_t_1_010635	Nfu_c_1_010635	ENSLOCG00000012435	ENSG00000124406	ATP8A1
831.122	2246.48	1868.04	881.994	666.538	1168.5	2012.44	313.869	576.942	896.974	647.638	Nfu_p_1_010636_K38_M1	Nfu_p_1_010636	Nfu_g_1_004356	atp8a2	Nfu_p_1_010636	Nfu_t_1_010636	Nfu_c_1_010636	ENSLOCG00000012435	ENSG00000124406	ATP8A1
831.122	2246.48	1868.04	881.994	666.538	1168.5	2012.44	313.869	576.942	896.974	647.638	Nfu_p_1_010637_K38_M1	Nfu_p_1_010637	Nfu_g_1_004356	atp8a2	Nfu_p_1_010637	Nfu_t_1_010637	Nfu_c_1_010637	ENSLOCG00000012435	ENSG00000124406	ATP8A1
831.122	2246.48	1868.04	881.994	666.538	1168.5	2012.44	313.869	576.942	896.974	647.638	Nfu_p_1_010638_K36_M1	Nfu_p_1_010638	Nfu_g_1_004356	atp8a2	Nfu_p_1_010638	Nfu_t_1_010638	Nfu_c_1_010638	ENSLOCG00000012435	ENSG00000124406	ATP8A1
831.122	2246.48	1868.04	881.994	666.538	1168.5	2012.44	313.869	576.942	896.974	647.638	Nfu_p_1_010639_K38_M1	Nfu_p_1_010639	Nfu_g_1_004356	atp8a2	Nfu_p_1_010639	Nfu_t_1_010639	Nfu_c_1_010639	ENSLOCG00000012435	ENSG00000124406	ATP8A1
831.122	2246.48	1868.04	881.994	666.538	1168.5	2012.44	313.869	576.942	896.974	647.638	Nfu_p_1_010640_K36_M1	Nfu_p_1_010640	Nfu_g_1_004356	atp8a2	Nfu_p_1_010640	Nfu_t_1_010640	Nfu_c_1_010640	ENSLOCG00000012435	ENSG00000124406	ATP8A1
831.122	2246.48	1868.04	881.994	666.538	1168.5	2012.44	313.869	576.942	896.974	647.638	Nfu_p_1_010641_K38_M1	Nfu_p_1_010641	Nfu_g_1_004356	atp8a2	Nfu_p_1_010641	Nfu_t_1_010641	Nfu_c_1_010641	ENSLOCG00000012435	ENSG00000124406	ATP8A1
1286.36	577.414	148.993	166.441	95.8176	556.216	577.761	109.991	255.517	447.263	179.47	Nfu_p_1_010631_K497_M1	Nfu_p_1_010631	Nfu_g_1_004356	atp8a2	Nfu_p_1_010631	Nfu_t_1_010631	Nfu_c_1_010631	ENSLOCG00000012435	ENSG00000124406	ATP8A1
1286.36	577.414	148.993	166.441	95.8176	556.216	577.761	109.991	255.517	447.263	179.47	Nfu_p_1_010632_K499_M1	Nfu_p_1_010632	Nfu_g_1_004356	atp8a2	Nfu_p_1_010632	Nfu_t_1_010632	Nfu_c_1_010632	ENSLOCG00000012435	ENSG00000124406	ATP8A1
1286.36	577.414	148.993	166.441	95.8176	556.216	577.761	109.991	255.517	447.263	179.47	Nfu_p_1_010633_K497_M1	Nfu_p_1_010633	Nfu_g_1_004356	atp8a2	Nfu_p_1_010633	Nfu_t_1_010633	Nfu_c_1_010633	ENSLOCG00000012435	ENSG00000124406	ATP8A1
1286.36	577.414	148.993	166.441	95.8176	556.216	577.761	109.991	255.517	447.263	179.47	Nfu_p_1_010634_K495_M1	Nfu_p_1_010634	Nfu_g_1_004356	atp8a2	Nfu_p_1_010634	Nfu_t_1_010634	Nfu_c_1_010634	ENSLOCG00000012435	ENSG00000124406	ATP8A1
1286.36	577.414	148.993	166.441	95.8176	556.216	577.761	109.991	255.517	447.263	179.47	Nfu_p_1_010635_K484_M1	Nfu_p_1_010635	Nfu_g_1_004356	atp8a2	Nfu_p_1_010635	Nfu_t_1_010635	Nfu_c_1_010635	ENSLOCG00000012435	ENSG00000124406	ATP8A1
1286.36	577.414	148.993	166.441	95.8176	556.216	577.761	109.991	255.517	447.263	179.47	Nfu_p_1_010636_K499_M1	Nfu_p_1_010636	Nfu_g_1_004356	atp8a2	Nfu_p_1_010636	Nfu_t_1_010636	Nfu_c_1_010636	ENSLOCG00000012435	ENSG00000124406	ATP8A1
1286.36	577.414	148.993	166.441	95.8176	556.216	577.761	109.991	255.517	447.263	179.47	Nfu_p_1_010637_K497_M1	Nfu_p_1_010637	Nfu_g_1_004356	atp8a2	Nfu_p_1_010637	Nfu_t_1_010637	Nfu_c_1_010637	ENSLOCG00000012435	ENSG00000124406	ATP8A1
1286.36	577.414	148.993	166.441	95.8176	556.216	577.761	109.991	255.517	447.263	179.47	Nfu_p_1_010638_K495_M1	Nfu_p_1_010638	Nfu_g_1_004356	atp8a2	Nfu_p_1_010638	Nfu_t_1_010638	Nfu_c_1_010638	ENSLOCG00000012435	ENSG00000124406	ATP8A1
1286.36	577.414	148.993	166.441	95.8176	556.216	577.761	109.991	255.517	447.263	179.47	Nfu_p_1_010639_K482_M1	Nfu_p_1_010639	Nfu_g_1_004356	atp8a2	Nfu_p_1_010639	Nfu_t_1_010639	Nfu_c_1_010639	ENSLOCG00000012435	ENSG00000124406	ATP8A1
1286.36	577.414	148.993	166.441	95.8176	556.216	577.761	109.991	255.517	447.263	179.47	Nfu_p_1_010640_K480_M1	Nfu_p_1_010640	Nfu_g_1_004356	atp8a2	Nfu_p_1_010640	Nfu_t_1_010640	Nfu_c_1_010640	ENSLOCG00000012435	ENSG00000124406	ATP8A1
1286.36	577.414	148.993	166.441	95.8176	556.216	577.761	109.991	255.517	447.263	179.47	Nfu_p_1_010641_K482_M1	Nfu_p_1_010641	Nfu_g_1_004356	atp8a2	Nfu_p_1_010641	Nfu_t_1_010641	Nfu_c_1_010641	ENSLOCG00000012435	ENSG00000124406	ATP8A1
1428.79	1508.68	1089.34	391.468	706.115	873.281	281.005	131.409	247.357	798.693	652.242	Nfu_p_1_010631_K1100_M1	Nfu_p_1_010631	Nfu_g_1_004356	atp8a2	Nfu_p_1_010631	Nfu_t_1_010631	Nfu_c_1_010631	ENSLOCG00000012435	ENSG00000124406	ATP8A1
1428.79	1508.68	1089.34	391.468	706.115	873.281	281.005	131.409	247.357	798.693	652.242	Nfu_p_1_010632_K1102_M1	Nfu_p_1_010632	Nfu_g_1_004356	atp8a2	Nfu_p_1_010632	Nfu_t_1_010632	Nfu_c_1_010632	ENSLOCG00000012435	ENSG00000124406	ATP8A1
1428.79	1508.68	1089.34	391.468	706.115	873.281	281.005	131.409	247.357	798.693	652.242	Nfu_p_1_010633_K1100_M1	Nfu_p_1_010633	Nfu_g_1_004356	atp8a2	Nfu_p_1_010633	Nfu_t_1_010633	Nfu_c_1_010633	ENSLOCG00000012435	ENSG00000124406	ATP8A1
1428.79	1508.68	1089.34	391.468	706.115	873.281	281.005	131.409	247.357	798.693	652.242	Nfu_p_1_010634_K1098_M1	Nfu_p_1_010634	Nfu_g_1_004356	atp8a2	Nfu_p_1_010634	Nfu_t_1_010634	Nfu_c_1_010634	ENSLOCG00000012435	ENSG00000124406	ATP8A1
1428.79	1508.68	1089.34	391.468	706.115	873.281	281.005	131.409	247.357	798.693	652.242	Nfu_p_1_010635_K1087_M1	Nfu_p_1_010635	Nfu_g_1_004356	atp8a2	Nfu_p_1_010635	Nfu_t_1_010635	Nfu_c_1_010635	ENSLOCG00000012435	ENSG00000124406	ATP8A1
1428.79	1508.68	1089.34	391.468	706.115	873.281	281.005	131.409	247.357	798.693	652.242	Nfu_p_1_010636_K1102_M1	Nfu_p_1_010636	Nfu_g_1_004356	atp8a2	Nfu_p_1_010636	Nfu_t_1_010636	Nfu_c_1_010636	ENSLOCG00000012435	ENSG00000124406	ATP8A1
1428.79	1508.68	1089.34	391.468	706.115	873.281	281.005	131.409	247.357	798.693	652.242	Nfu_p_1_010637_K1100_M1	Nfu_p_1_010637	Nfu_g_1_004356	atp8a2	Nfu_p_1_010637	Nfu_t_1_010637	Nfu_c_1_010637	ENSLOCG00000012435	ENSG00000124406	ATP8A1
1428.79	1508.68	1089.34	391.468	706.115	873.281	281.005	131.409	247.357	798.693	652.242	Nfu_p_1_010638_K1098_M1	Nfu_p_1_010638	Nfu_g_1_004356	atp8a2	Nfu_p_1_010638	Nfu_t_1_010638	Nfu_c_1_010638	ENSLOCG00000012435	ENSG00000124406	ATP8A1
1428.79	1508.68	1089.34	391.468	706.115	873.281	281.005	131.409	247.357	798.693	652.242	Nfu_p_1_010639_K1085_M1	Nfu_p_1_010639	Nfu_g_1_004356	atp8a2	Nfu_p_1_010639	Nfu_t_1_010639	Nfu_c_1_010639	ENSLOCG00000012435	ENSG00000124406	ATP8A1
1428.79	1508.68	1089.34	391.468	706.115	873.281	281.005	131.409	247.357	798.693	652.242	Nfu_p_1_010640_K1083_M1	Nfu_p_1_010640	Nfu_g_1_004356	atp8a2	Nfu_p_1_010640	Nfu_t_1_010640	Nfu_c_1_010640	ENSLOCG00000012435	ENSG00000124406	ATP8A1
1428.79	1508.68	1089.34	391.468	706.115	873.281	281.005	131.409	247.357	798.693	652.242	Nfu_p_1_010641_K1085_M1	Nfu_p_1_010641	Nfu_g_1_004356	atp8a2	Nfu_p_1_010641	Nfu_t_1_010641	Nfu_c_1_010641	ENSLOCG00000012435	ENSG00000124406	ATP8A1
839.012	1279.65	913.788	761.892	161.885	1163.98	258.915	302.159	160.523	371.259	286.821	Nfu_p_1_010646_K294_M1	Nfu_p_1_010646	Nfu_g_1_004358	ehd1b	Nfu_p_1_010646	Nfu_t_1_010646	Nfu_c_1_010646	ENSLOCG00000016786	ENSG00000013016	EHD3
4104.28	4975.44	2694.13	440.899	1018.56	1412.08	1773.27	683.364	1335.35	1286.12	1111.77	Nfu_p_1_010659_K902_M1	Nfu_p_1_010659	Nfu_g_1_004364	pcdh1b	Nfu_p_1_010659	Nfu_t_1_010659	Nfu_c_1_010659	ENSLOCG00000011506	ENSG00000156453	PCDH1
4104.28	4975.44	2694.13	440.899	1018.56	1412.08	1773.27	683.364	1335.35	1286.12	1111.77	Nfu_p_1_010660_K902_M1	Nfu_p_1_010660	Nfu_g_1_004364	pcdh1b	Nfu_p_1_010660	Nfu_t_1_010660	Nfu_c_1_010660	ENSLOCG00000011506	ENSG00000156453	PCDH1
970.491	785.029	647.086	626.328	170.457	530.566	612.498	112.543	1057.26	581.603	552.997	Nfu_p_1_010659_K899_M1	Nfu_p_1_010659	Nfu_g_1_004364	pcdh1b	Nfu_p_1_010659	Nfu_t_1_010659	Nfu_c_1_010659	ENSLOCG00000011506	ENSG00000156453	PCDH1
970.491	785.029	647.086	626.328	170.457	530.566	612.498	112.543	1057.26	581.603	552.997	Nfu_p_1_010660_K899_M1	Nfu_p_1_010660	Nfu_g_1_004364	pcdh1b	Nfu_p_1_010660	Nfu_t_1_010660	Nfu_c_1_010660	ENSLOCG00000011506	ENSG00000156453	PCDH1
901.326	687.081	736.222	304.359	671.621	967.407	922.827	936.446	515.764	798.605	700.753	Nfu_p_1_010758_K124_M1	Nfu_p_1_010758	Nfu_g_1_004412	syn1	Nfu_p_1_010758	Nfu_t_1_010758	Nfu_c_1_010758	ENSLOCG00000016458	ENSG00000185666	SYN3
120.485	131.418	247.374	111.662	313.352	41.3555	149.337	99.85	89.9736	105.422	159.697	Nfu_p_1_010774_K18_M1	Nfu_p_1_010774	Nfu_g_1_004420	CPLX1 (1 of 2)	Nfu_p_1_010774	Nfu_t_1_010774	Nfu_c_1_010774	ENSLOCG00000009620	ENSG00000168993	CPLX1
17064.6	26235.4	11303.9	3897.91	5839.15	7726.25	12100.3	2885.9	3862.34	5617.39	5315.44	Nfu_p_1_010799_K715_M1	Nfu_p_1_010799	Nfu_g_1_004432	hspa4b	Nfu_p_1_010799	Nfu_t_1_010799	Nfu_c_1_010799	ENSLOCG00000010589	ENSG00000170606	HSPA4
15253.5	24394.8	12153.7	2891.93	1868.88	6449.74	15227.3	1907.12	2888.33	3798.16	1714.97	Nfu_p_1_010799_K388_M1	Nfu_p_1_010799	Nfu_g_1_004432	hspa4b	Nfu_p_1_010799	Nfu_t_1_010799	Nfu_c_1_010799	ENSLOCG00000010589	ENSG00000170606	HSPA4
2811.09	1972.5	1570.13	2004.65	326.201	1784.5	282.529	358.408	483.267	1173.75	803.744	Nfu_p_1_010799_K721_M1	Nfu_p_1_010799	Nfu_g_1_004432	hspa4b	Nfu_p_1_010799	Nfu_t_1_010799	Nfu_c_1_010799	ENSLOCG00000010589	ENSG00000170606	HSPA4
835.859	151.514	87.6851	128.737	152.871	361.909	95.5821	115.119	224.115	270.186	184.118	Nfu_p_1_010799_K701_M1	Nfu_p_1_010799	Nfu_g_1_004432	hspa4b	Nfu_p_1_010799	Nfu_t_1_010799	Nfu_c_1_010799	ENSLOCG00000010589	ENSG00000170606	HSPA4
3482.87	2094.78	1730.45	1296.08	3623.28	4538.55	3859.03	6075.37	8990.85	6811.42	6729.44	Nfu_p_1_010821_K178_M1	Nfu_p_1_010821	Nfu_g_1_004440	zgc:64189	Nfu_p_1_010821	Nfu_t_1_010821	Nfu_c_1_010821	ENSLOCG00000013918	ENSG00000157514	TSC22D3
1231.58	968.979	614.408	842.392	2038.7	1351.72	1399.3	3897.52	3821.56	2698.5	3833.38	Nfu_p_1_010821_K156_M1	Nfu_p_1_010821	Nfu_g_1_004440	zgc:64189	Nfu_p_1_010821	Nfu_t_1_010821	Nfu_c_1_010821	ENSLOCG00000013918	ENSG00000157514	TSC22D3
1394.85	1446.97	1059.7	906.676	2753.59	1789.79	2734.19	4994.47	2989.46	3582.86	5283	Nfu_p_1_010821_K151_M1	Nfu_p_1_010821	Nfu_g_1_004440	zgc:64189	Nfu_p_1_010821	Nfu_t_1_010821	Nfu_c_1_010821	ENSLOCG00000013918	ENSG00000157514	TSC22D3
280.91	135.014	240.711	158.902	240.232	238.726	131.187	223.112	888.035	583.107	885.019	Nfu_p_1_010821_K168_M1	Nfu_p_1_010821	Nfu_g_1_004440	zgc:64189	Nfu_p_1_010821	Nfu_t_1_010821	Nfu_c_1_010821	ENSLOCG00000013918	ENSG00000157514	TSC22D3
231.137	143.298	269.737	121.756	137.627	182.841	101.062	108.876	204.943	158.281	174.134	Nfu_p_1_010864_K91_M1	Nfu_p_1_010864	Nfu_g_1_004461	COPS6	Nfu_p_1_010864	Nfu_t_1_010864	Nfu_c_1_010864	ENSLOCG00000013063	ENSG00000168090	COPS6
28783.5	29566.7	24386.9	13613.4	8544.4	14593.3	24229.8	10313.4	21291.4	12750.7	11299.5	Nfu_p_1_010887_K254_M1	Nfu_p_1_010887	Nfu_g_1_004468	ANKRD13D	Nfu_p_1_010887	Nfu_t_1_010887	Nfu_c_1_010887	ENSLOCG00000004140	ENSG00000076513	ANKRD13A
41357.6	30334.9	8085.03	1164.28	2885.39	2615.92	10706.9	1422.63	8655.75	3080.12	4399.19	Nfu_p_1_010887_K191_M1	Nfu_p_1_010887	Nfu_g_1_004468	ANKRD13D	Nfu_p_1_010887	Nfu_t_1_010887	Nfu_c_1_010887	ENSLOCG00000004140	ENSG00000076513	ANKRD13A
3631.44	7029.69	5594.29	2603.64	3045.47	3338.51	4944.02	2074.63	2014.79	3103.2	866.778	Nfu_p_1_010887_K244_M1	Nfu_p_1_010887	Nfu_g_1_004468	ANKRD13D	Nfu_p_1_010887	Nfu_t_1_010887	Nfu_c_1_010887	ENSLOCG00000004140	ENSG00000076513	ANKRD13A
10723.6	8743.02	3152.58	1387.74	725.961	3375.86	1260.79	676.735	1833.87	1853.91	1065.68	Nfu_p_1_010887_K112_M1	Nfu_p_1_010887	Nfu_g_1_004468	ANKRD13D	Nfu_p_1_010887	Nfu_t_1_010887	Nfu_c_1_010887	ENSLOCG00000004140	ENSG00000076513	ANKRD13A
50787.3	31907.5	30862	25426.8	14221.1	14754.8	23719.8	18315.9	22151.1	20750.1	24537	Nfu_p_1_010887_K610_M1	Nfu_p_1_010887	Nfu_g_1_004468	ANKRD13D	Nfu_p_1_010887	Nfu_t_1_010887	Nfu_c_1_010887	ENSLOCG00000004140	ENSG00000076513	ANKRD13A
273.264	30739.4	13101.2	5118.67	4867.32	16354.8	20817.5	5728.82	13589.7	7134.19	5147.51	Nfu_p_1_010887_K407_M1	Nfu_p_1_010887	Nfu_g_1_004468	ANKRD13D	Nfu_p_1_010887	Nfu_t_1_010887	Nfu_c_1_010887	ENSLOCG00000004140	ENSG00000076513	ANKRD13A
251.997	121.118	892.401	442.305	318.203	675.784	1989.1	574.315	832.645	650.373	99.6703	Nfu_p_1_010887_K136_M1	Nfu_p_1_010887	Nfu_g_1_004468	ANKRD13D	Nfu_p_1_010887	Nfu_t_1_010887	Nfu_c_1_010887	ENSLOCG00000004140	ENSG00000076513	ANKRD13A
6569.45	8135.39	1946.63	673.081	1788.91	3423.72	244.059	2019.84	4514.56	2576.06	3315.72	Nfu_p_1_010888_K301_M1	Nfu_p_1_010888	Nfu_g_1_004469	fam176c	Nfu_p_1_010888	Nfu_t_1_010888	Nfu_c_1_010888	ENSLOCG00000015263	NA	NA
6569.45	8135.39	1946.63	673.081	1788.91	3423.72	244.059	2019.84	4514.56	2576.06	3315.72	Nfu_p_1_010889_K216_M1	Nfu_p_1_010889	Nfu_g_1_004469	fam176c	Nfu_p_1_010889	Nfu_t_1_010889	Nfu_c_1_010889	ENSLOCG00000015263	NA	NA
6569.45	8135.39	1946.63	673.081	1788.91	3423.72	244.059	2019.84	4514.56	2576.06	3315.72	Nfu_p_1_010891_K216_M1	Nfu_p_1_010891	Nfu_g_1_004469	fam176c	Nfu_p_1_010891	Nfu_t_1_010891	Nfu_c_1_010891	ENSLOCG00000015263	NA	NA
17036.3	22863	17598.5	20066.5	16868.8	12964.3	22417	36462.4	39356.2	18081.8	15607	Nfu_p_1_010972_K670_M1	Nfu_p_1_010972	Nfu_g_1_004509	slc44a1a	Nfu_p_1_010972	Nfu_t_1_010972	Nfu_c_1_010972	ENSLOCG00000011528	ENSG00000070214	SLC44A1
17036.3	22863	17598.5	20066.5	16868.8	12964.3	22417	36462.4	39356.2	18081.8	15607	Nfu_p_1_010977_K670_M1	Nfu_p_1_010977	Nfu_g_1_004509	slc44a1a	Nfu_p_1_010977	Nfu_t_1_010977	Nfu_c_1_010977	ENSLOCG00000011528	ENSG00000070214	SLC44A1
11681.9	16798.2	12290.5	4340.65	4016.17	8499.95	19205.9	9259.17	8521.04	10497.1	8447.17	Nfu_p_1_011042_K516_M1	Nfu_p_1_011042	Nfu_g_1_004538	si:dkey-31j3.9	Nfu_p_1_011042	Nfu_t_1_011042	Nfu_c_1_011042	ENSLOCG00000015200	ENSG00000130055	GDPD2
1077.02	750.091	1803.48	101.237	587.684	709.27	702.344	113.213	389.508	1016.71	1624.11	Nfu_p_1_011141_K132_M1	Nfu_p_1_011141	Nfu_g_1_004588	hnrnpa0b	Nfu_p_1_011141	Nfu_t_1_011141	Nfu_c_1_011141	ENSLOCG00000006476	ENSG00000135486	HNRNPA1
9458.28	8324.74	6887.95	3124.4	3336.43	4343.13	5902.38	3137.17	6099.38	4551.47	5229.42	Nfu_p_1_011177_K244_M1	Nfu_p_1_011177	Nfu_g_1_004593	gabrb2	Nfu_p_1_011177	Nfu_t_1_011177	Nfu_c_1_011177	ENSLOCG00000010718	ENSG00000145864	GABRB2
3488.72	2972.08	1914.47	732.697	1122.15	726.922	1801.79	604.076	2714.71	911.52	1891.05	Nfu_p_1_011177_K259_M1	Nfu_p_1_011177	Nfu_g_1_004593	gabrb2	Nfu_p_1_011177	Nfu_t_1_011177	Nfu_c_1_011177	ENSLOCG00000010718	ENSG00000145864	GABRB2
1350.69	3270.31	1172.23	2185.04	1942.54	830.534	3305.54	6659.52	2510.69	2395.8	1424.14	Nfu_p_1_011177_K190_M1	Nfu_p_1_011177	Nfu_g_1_004593	gabrb2	Nfu_p_1_011177	Nfu_t_1_011177	Nfu_c_1_011177	ENSLOCG00000010718	ENSG00000145864	GABRB2
12224.9	14758.6	12439.2	2.62107e+06	7243357	5.98567e+06	290325	8906908	9917446	6634.38	10572644	Nfu_p_1_011187_K168_M1	Nfu_p_1_011187	Nfu_g_1_004598	ube2kb	Nfu_p_1_011187	Nfu_t_1_011187	Nfu_c_1_011187	ENSLOCG00000012989	ENSG00000078140	UBE2K
1664.79	1290.7	985.908	702.087	733.292	946.697	1422.07	661.597	919.405	821.808	803.727	Nfu_p_1_011210_K5_M1	Nfu_p_1_011210	Nfu_g_1_004611	ubl3b	Nfu_p_1_011210	Nfu_t_1_011210	Nfu_c_1_011210	ENSLOCG00000000124	ENSG00000122042	UBL3
1654.98	1686.56	1117.12	501.737	649.566	1508.46	2684.4	384.409	956.3	1325.23	587.61	Nfu_p_1_011212_K329_M1	Nfu_p_1_011212	Nfu_g_1_004613	ldhba	Nfu_p_1_011212	Nfu_t_1_011212	Nfu_c_1_011212	ENSLOCG00000015385	ENSG00000111716	LDHB
601.107	710.203	280.976	126.83	331.722	477.211	97.0195	74.1533	213.483	620.483	450.931	Nfu_p_1_011212_K233_M1	Nfu_p_1_011212	Nfu_g_1_004613	ldhba	Nfu_p_1_011212	Nfu_t_1_011212	Nfu_c_1_011212	ENSLOCG00000015385	ENSG00000111716	LDHB
245.845	118.161	454.348	139.067	1045.02	1024.9	103.983	105.818	199.186	1340.19	681.247	Nfu_p_1_011212_K319_M1	Nfu_p_1_011212	Nfu_g_1_004613	ldhba	Nfu_p_1_011212	Nfu_t_1_011212	Nfu_c_1_011212	ENSLOCG00000015385	ENSG00000111716	LDHB
3377.23	3049.14	2217.95	1018.35	1272.71	2473.85	2795.36	1193.94	2146.86	2016.16	1586.17	Nfu_p_1_011223_K327_M1	Nfu_p_1_011223	Nfu_g_1_004621	sept6	Nfu_p_1_011223	Nfu_t_1_011223	Nfu_c_1_011223	ENSLOCG00000015233	ENSG00000125354	SEPT6
3377.23	3049.14	2217.95	1018.35	1272.71	2473.85	2795.36	1193.94	2146.86	2016.16	1586.17	Nfu_p_1_011224_K327_M1	Nfu_p_1_011224	Nfu_g_1_004621	sept6	Nfu_p_1_011224	Nfu_t_1_011224	Nfu_c_1_011224	ENSLOCG00000015233	ENSG00000125354	SEPT6
3377.23	3049.14	2217.95	1018.35	1272.71	2473.85	2795.36	1193.94	2146.86	2016.16	1586.17	Nfu_p_1_011225_K327_M1	Nfu_p_1_011225	Nfu_g_1_004621	sept6	Nfu_p_1_011225	Nfu_t_1_011225	Nfu_c_1_011225	ENSLOCG00000015233	ENSG00000125354	SEPT6
3377.23	3049.14	2217.95	1018.35	1272.71	2473.85	2795.36	1193.94	2146.86	2016.16	1586.17	Nfu_p_1_011226_K327_M1	Nfu_p_1_011226	Nfu_g_1_004621	sept6	Nfu_p_1_011226	Nfu_t_1_011226	Nfu_c_1_011226	ENSLOCG00000015233	ENSG00000125354	SEPT6
3377.23	3049.14	2217.95	1018.35	1272.71	2473.85	2795.36	1193.94	2146.86	2016.16	1586.17	Nfu_p_1_011227_K327_M1	Nfu_p_1_011227	Nfu_g_1_004621	sept6	Nfu_p_1_011227	Nfu_t_1_011227	Nfu_c_1_011227	ENSLOCG00000015233	ENSG00000125354	SEPT6
3377.23	3049.14	2217.95	1018.35	1272.71	2473.85	2795.36	1193.94	2146.86	2016.16	1586.17	Nfu_p_1_011228_K327_M1	Nfu_p_1_011228	Nfu_g_1_004621	sept6	Nfu_p_1_011228	Nfu_t_1_011228	Nfu_c_1_011228	ENSLOCG00000015233	ENSG00000125354	SEPT6
4204.07	1721.65	1780.06	1522.03	1077.25	1997	1788.08	755.138	2206.04	2300.48	1512.27	Nfu_p_1_011223_K309_M1	Nfu_p_1_011223	Nfu_g_1_004621	sept6	Nfu_p_1_011223	Nfu_t_1_011223	Nfu_c_1_011223	ENSLOCG00000015233	ENSG00000125354	SEPT6
4204.07	1721.65	1780.06	1522.03	1077.25	1997	1788.08	755.138	2206.04	2300.48	1512.27	Nfu_p_1_011224_K309_M1	Nfu_p_1_011224	Nfu_g_1_004621	sept6	Nfu_p_1_011224	Nfu_t_1_011224	Nfu_c_1_011224	ENSLOCG00000015233	ENSG00000125354	SEPT6
4204.07	1721.65	1780.06	1522.03	1077.25	1997	1788.08	755.138	2206.04	2300.48	1512.27	Nfu_p_1_011225_K309_M1	Nfu_p_1_011225	Nfu_g_1_004621	sept6	Nfu_p_1_011225	Nfu_t_1_011225	Nfu_c_1_011225	ENSLOCG00000015233	ENSG00000125354	SEPT6
4204.07	1721.65	1780.06	1522.03	1077.25	1997	1788.08	755.138	2206.04	2300.48	1512.27	Nfu_p_1_011226_K309_M1	Nfu_p_1_011226	Nfu_g_1_004621	sept6	Nfu_p_1_011226	Nfu_t_1_011226	Nfu_c_1_011226	ENSLOCG00000015233	ENSG00000125354	SEPT6
4204.07	1721.65	1780.06	1522.03	1077.25	1997	1788.08	755.138	2206.04	2300.48	1512.27	Nfu_p_1_011227_K309_M1	Nfu_p_1_011227	Nfu_g_1_004621	sept6	Nfu_p_1_011227	Nfu_t_1_011227	Nfu_c_1_011227	ENSLOCG00000015233	ENSG00000125354	SEPT6
4204.07	1721.65	1780.06	1522.03	1077.25	1997	1788.08	755.138	2206.04	2300.48	1512.27	Nfu_p_1_011228_K309_M1	Nfu_p_1_011228	Nfu_g_1_004621	sept6	Nfu_p_1_011228	Nfu_t_1_011228	Nfu_c_1_011228	ENSLOCG00000015233	ENSG00000125354	SEPT6
246.081	842.615	736.294	139.2	310.763	690.541	149.754	155.668	277.533	571.027	336.67	Nfu_p_1_011223_K337_M1	Nfu_p_1_011223	Nfu_g_1_004621	sept6	Nfu_p_1_011223	Nfu_t_1_011223	Nfu_c_1_011223	ENSLOCG00000015233	ENSG00000125354	SEPT6
246.081	842.615	736.294	139.2	310.763	690.541	149.754	155.668	277.533	571.027	336.67	Nfu_p_1_011224_K337_M1	Nfu_p_1_011224	Nfu_g_1_004621	sept6	Nfu_p_1_011224	Nfu_t_1_011224	Nfu_c_1_011224	ENSLOCG00000015233	ENSG00000125354	SEPT6
246.081	842.615	736.294	139.2	310.763	690.541	149.754	155.668	277.533	571.027	336.67	Nfu_p_1_011225_K337_M1	Nfu_p_1_011225	Nfu_g_1_004621	sept6	Nfu_p_1_011225	Nfu_t_1_011225	Nfu_c_1_011225	ENSLOCG00000015233	ENSG00000125354	SEPT6
246.081	842.615	736.294	139.2	310.763	690.541	149.754	155.668	277.533	571.027	336.67	Nfu_p_1_011226_K337_M1	Nfu_p_1_011226	Nfu_g_1_004621	sept6	Nfu_p_1_011226	Nfu_t_1_011226	Nfu_c_1_011226	ENSLOCG00000015233	ENSG00000125354	SEPT6
246.081	842.615	736.294	139.2	310.763	690.541	149.754	155.668	277.533	571.027	336.67	Nfu_p_1_011227_K337_M1	Nfu_p_1_011227	Nfu_g_1_004621	sept6	Nfu_p_1_011227	Nfu_t_1_011227	Nfu_c_1_011227	ENSLOCG00000015233	ENSG00000125354	SEPT6
246.081	842.615	736.294	139.2	310.763	690.541	149.754	155.668	277.533	571.027	336.67	Nfu_p_1_011228_K337_M1	Nfu_p_1_011228	Nfu_g_1_004621	sept6	Nfu_p_1_011228	Nfu_t_1_011228	Nfu_c_1_011228	ENSLOCG00000015233	ENSG00000125354	SEPT6
307.33	108.57	204.366	309.582	593.505	454.715	123.373	276.833	155.275	833.587	1179.02	Nfu_p_1_011223_K420_M1	Nfu_p_1_011223	Nfu_g_1_004621	sept6	Nfu_p_1_011223	Nfu_t_1_011223	Nfu_c_1_011223	ENSLOCG00000015233	ENSG00000125354	SEPT6
307.33	108.57	204.366	309.582	593.505	454.715	123.373	276.833	155.275	833.587	1179.02	Nfu_p_1_011224_K420_M1	Nfu_p_1_011224	Nfu_g_1_004621	sept6	Nfu_p_1_011224	Nfu_t_1_011224	Nfu_c_1_011224	ENSLOCG00000015233	ENSG00000125354	SEPT6
307.33	108.57	204.366	309.582	593.505	454.715	123.373	276.833	155.275	833.587	1179.02	Nfu_p_1_011225_K420_M1	Nfu_p_1_011225	Nfu_g_1_004621	sept6	Nfu_p_1_011225	Nfu_t_1_011225	Nfu_c_1_011225	ENSLOCG00000015233	ENSG00000125354	SEPT6
307.33	108.57	204.366	309.582	593.505	454.715	123.373	276.833	155.275	833.587	1179.02	Nfu_p_1_011226_K420_M1	Nfu_p_1_011226	Nfu_g_1_004621	sept6	Nfu_p_1_011226	Nfu_t_1_011226	Nfu_c_1_011226	ENSLOCG00000015233	ENSG00000125354	SEPT6
307.33	108.57	204.366	309.582	593.505	454.715	123.373	276.833	155.275	833.587	1179.02	Nfu_p_1_011227_K420_M1	Nfu_p_1_011227	Nfu_g_1_004621	sept6	Nfu_p_1_011227	Nfu_t_1_011227	Nfu_c_1_011227	ENSLOCG00000015233	ENSG00000125354	SEPT6
307.33	108.57	204.366	309.582	593.505	454.715	123.373	276.833	155.275	833.587	1179.02	Nfu_p_1_011228_K420_M1	Nfu_p_1_011228	Nfu_g_1_004621	sept6	Nfu_p_1_011228	Nfu_t_1_011228	Nfu_c_1_011228	ENSLOCG00000015233	ENSG00000125354	SEPT6
124.597	677.093	106.767	113.412	64.2883	350.768	295.766	264.512	178.742	250.531	165.385	Nfu_p_1_011243_K30_M1	Nfu_p_1_011243	Nfu_g_1_004629	ndufa5	Nfu_p_1_011243	Nfu_t_1_011243	Nfu_c_1_011243	ENSLOCG00000015870	ENSG00000128609	NDUFA5
3391.06	2643.71	3057.96	1231.46	1214.64	1007.61	1548.17		938.372	1375.36	1844.29	Nfu_p_1_011268_K95_M1	Nfu_p_1_011268	Nfu_g_1_004642	hnrnpa0a	Nfu_p_1_011268	Nfu_t_1_011268	Nfu_c_1_011268	ENSLOCG00000006986	ENSG00000170144	HNRNPA3
1224.32	1433.44	1335.62	353.399	957.387	510.971	764.48	342.252	379.905	561.478	569.531	Nfu_p_1_011268_K175_M1	Nfu_p_1_011268	Nfu_g_1_004642	hnrnpa0a	Nfu_p_1_011268	Nfu_t_1_011268	Nfu_c_1_011268	ENSLOCG00000006986	ENSG00000170144	HNRNPA3
1243.37	930.629	922.392	382.25	486.238	404.419	845.687	436.977	205.18	709.595	1193.76	Nfu_p_1_011268_K132_M1	Nfu_p_1_011268	Nfu_g_1_004642	hnrnpa0a	Nfu_p_1_011268	Nfu_t_1_011268	Nfu_c_1_011268	ENSLOCG00000006986	ENSG00000170144	HNRNPA3
246891	376883	235817	105149	95965.2	134695	258689	81101.6	109371	111200	111139	Nfu_p_1_011350_K261_M1	Nfu_p_1_011350	Nfu_g_1_004659	gnpda1	Nfu_p_1_011350	Nfu_t_1_011350	Nfu_c_1_011350	ENSLOCG00000010571	ENSG00000113552	GNPDA1
8562.4	14799.2	14075.8	8032.76	6085.64	5292.24	11053.1	4608.25	2643.47	5266.47	7169.81	Nfu_p_1_011384_K261_M1	Nfu_p_1_011384	Nfu_g_1_004675	CTBP1	Nfu_p_1_011384	Nfu_t_1_011384	Nfu_c_1_011384	ENSLOCG00000010970	ENSG00000159692	CTBP1
8562.4	14799.2	14075.8	8032.76	6085.64	5292.24	11053.1	4608.25	2643.47	5266.47	7169.81	Nfu_p_1_011385_K274_M1	Nfu_p_1_011385	Nfu_g_1_004675	CTBP1	Nfu_p_1_011385	Nfu_t_1_011385	Nfu_c_1_011385	ENSLOCG00000010970	ENSG00000159692	CTBP1
8562.4	14799.2	14075.8	8032.76	6085.64	5292.24	11053.1	4608.25	2643.47	5266.47	7169.81	Nfu_p_1_011386_K274_M1	Nfu_p_1_011386	Nfu_g_1_004675	CTBP1	Nfu_p_1_011386	Nfu_t_1_011386	Nfu_c_1_011386	ENSLOCG00000010970	ENSG00000159692	CTBP1
3834.43	5219.12	2137.26	773.117	707.997	1409.87	3570.37	207.203	636.767	1090.1	934.418	Nfu_p_1_011384_K254_M1	Nfu_p_1_011384	Nfu_g_1_004675	CTBP1	Nfu_p_1_011384	Nfu_t_1_011384	Nfu_c_1_011384	ENSLOCG00000010970	ENSG00000159692	CTBP1
3834.43	5219.12	2137.26	773.117	707.997	1409.87	3570.37	207.203	636.767	1090.1	934.418	Nfu_p_1_011385_K267_M1	Nfu_p_1_011385	Nfu_g_1_004675	CTBP1	Nfu_p_1_011385	Nfu_t_1_011385	Nfu_c_1_011385	ENSLOCG00000010970	ENSG00000159692	CTBP1
3834.43	5219.12	2137.26	773.117	707.997	1409.87	3570.37	207.203	636.767	1090.1	934.418	Nfu_p_1_011386_K267_M1	Nfu_p_1_011386	Nfu_g_1_004675	CTBP1	Nfu_p_1_011386	Nfu_t_1_011386	Nfu_c_1_011386	ENSLOCG00000010970	ENSG00000159692	CTBP1
1113.03	1894.08	2482.92	1274.19	2606.26	757.183	2696.69	10134.3	3336.07	3752.61	2673.51	Nfu_p_1_011428_K285_M1	Nfu_p_1_011428	Nfu_g_1_004694	CR812836.1	Nfu_p_1_011428	Nfu_t_1_011428	Nfu_c_1_011428	ENSLOCG00000015203	ENSG00000082458	DLG3
1113.03	1894.08	2482.92	1274.19	2606.26	757.183	2696.69	10134.3	3336.07	3752.61	2673.51	Nfu_p_1_011429_K282_M1	Nfu_p_1_011429	Nfu_g_1_004694	CR812836.1	Nfu_p_1_011429	Nfu_t_1_011429	Nfu_c_1_011429	ENSLOCG00000015203	ENSG00000082458	DLG3
1113.03	1894.08	2482.92	1274.19	2606.26	757.183	2696.69	10134.3	3336.07	3752.61	2673.51	Nfu_p_1_011430_K285_M1	Nfu_p_1_011430	Nfu_g_1_004694	CR812836.1	Nfu_p_1_011430	Nfu_t_1_011430	Nfu_c_1_011430	ENSLOCG00000001427	ENSG00000075711	DLG1
1113.03	1894.08	2482.92	1274.19	2606.26	757.183	2696.69	10134.3	3336.07	3752.61	2673.51	Nfu_p_1_011431_K282_M1	Nfu_p_1_011431	Nfu_g_1_004694	CR812836.1	Nfu_p_1_011431	Nfu_t_1_011431	Nfu_c_1_011431	ENSLOCG00000001427	ENSG00000075711	DLG1
1415.98	1530.02	907.971	562.826	970.983	1156.44	1787.65	255.616	824.632	1552.55	1147.35	Nfu_p_1_011428_K221_M1	Nfu_p_1_011428	Nfu_g_1_004694	CR812836.1	Nfu_p_1_011428	Nfu_t_1_011428	Nfu_c_1_011428	ENSLOCG00000015203	ENSG00000082458	DLG3
1415.98	1530.02	907.971	562.826	970.983	1156.44	1787.65	255.616	824.632	1552.55	1147.35	Nfu_p_1_011429_K218_M1	Nfu_p_1_011429	Nfu_g_1_004694	CR812836.1	Nfu_p_1_011429	Nfu_t_1_011429	Nfu_c_1_011429	ENSLOCG00000015203	ENSG00000082458	DLG3
1415.98	1530.02	907.971	562.826	970.983	1156.44	1787.65	255.616	824.632	1552.55	1147.35	Nfu_p_1_011430_K221_M1	Nfu_p_1_011430	Nfu_g_1_004694	CR812836.1	Nfu_p_1_011430	Nfu_t_1_011430	Nfu_c_1_011430	ENSLOCG00000001427	ENSG00000075711	DLG1
1415.98	1530.02	907.971	562.826	970.983	1156.44	1787.65	255.616	824.632	1552.55	1147.35	Nfu_p_1_011431_K218_M1	Nfu_p_1_011431	Nfu_g_1_004694	CR812836.1	Nfu_p_1_011431	Nfu_t_1_011431	Nfu_c_1_011431	ENSLOCG00000001427	ENSG00000075711	DLG1
138.974	95.0938	169.539	111.918	116.457	80.1447	59.5476	125.158	223.139	118.543	262.619	Nfu_p_1_011428_K465_M1	Nfu_p_1_011428	Nfu_g_1_004694	CR812836.1	Nfu_p_1_011428	Nfu_t_1_011428	Nfu_c_1_011428	ENSLOCG00000015203	ENSG00000082458	DLG3
138.974	95.0938	169.539	111.918	116.457	80.1447	59.5476	125.158	223.139	118.543	262.619	Nfu_p_1_011429_K462_M1	Nfu_p_1_011429	Nfu_g_1_004694	CR812836.1	Nfu_p_1_011429	Nfu_t_1_011429	Nfu_c_1_011429	ENSLOCG00000015203	ENSG00000082458	DLG3
138.974	95.0938	169.539	111.918	116.457	80.1447	59.5476	125.158	223.139	118.543	262.619	Nfu_p_1_011430_K465_M1	Nfu_p_1_011430	Nfu_g_1_004694	CR812836.1	Nfu_p_1_011430	Nfu_t_1_011430	Nfu_c_1_011430	ENSLOCG00000001427	ENSG00000075711	DLG1
138.974	95.0938	169.539	111.918	116.457	80.1447	59.5476	125.158	223.139	118.543	262.619	Nfu_p_1_011431_K462_M1	Nfu_p_1_011431	Nfu_g_1_004694	CR812836.1	Nfu_p_1_011431	Nfu_t_1_011431	Nfu_c_1_011431	ENSLOCG00000001427	ENSG00000075711	DLG1
134127	169791	72577.3	21730.1	59439.8	77563.9	156547	39738.7	67488.3	93376.1	45608.2	Nfu_p_1_011439_K126_M1	Nfu_p_1_011439	Nfu_g_1_004701	chic1	Nfu_p_1_011439	Nfu_t_1_011439	Nfu_c_1_011439	ENSLOCG00000015222	ENSG00000204116	CHIC1
134127	169791	72577.3	21730.1	59439.8	77563.9	156547	39738.7	67488.3	93376.1	45608.2	Nfu_p_1_011440_K126_M1	Nfu_p_1_011440	Nfu_g_1_004701	chic1	Nfu_p_1_011440	Nfu_t_1_011440	Nfu_c_1_011440	ENSLOCG00000015222	ENSG00000204116	CHIC1
134127	169791	72577.3	21730.1	59439.8	77563.9	156547	39738.7	67488.3	93376.1	45608.2	Nfu_p_1_011441_K126_M1	Nfu_p_1_011441	Nfu_g_1_004701	chic1	Nfu_p_1_011441	Nfu_t_1_011441	Nfu_c_1_011441	ENSLOCG00000015222	ENSG00000204116	CHIC1
3818.46	3107.59	2214.79	887.138	866.295	1434.86	2631.32	341.362	1040.89	1174.47	1197.05	Nfu_p_1_011453_K592_M1	Nfu_p_1_011453	Nfu_g_1_004708	canx	Nfu_p_1_011453	Nfu_t_1_011453	Nfu_c_1_011453	ENSLOCG00000011437	ENSG00000127022	CANX
310550	462419	314308	114896	137838	205249	442062	205382	227396	221184	232735	Nfu_p_1_011493_K13_M1	Nfu_p_1_011493	Nfu_g_1_004723	atp1b4	Nfu_p_1_011493	Nfu_t_1_011493	Nfu_c_1_011493	ENSLOCG00000015247	ENSG00000101892	ATP1B4
50617.7	89053.4	53982.2	21549.1	29246.5	35974.5	81770.9	31093.8	24674.3	30102.8	31401.7	Nfu_p_1_011493_K21_M1	Nfu_p_1_011493	Nfu_g_1_004723	atp1b4	Nfu_p_1_011493	Nfu_t_1_011493	Nfu_c_1_011493	ENSLOCG00000015247	ENSG00000101892	ATP1B4
82683.7	44812.3	17234.3	3813.9	12546.6	10982.1	31991.1	8612.71	18787	18037.9	23110.2	Nfu_p_1_011493_K25_M1	Nfu_p_1_011493	Nfu_g_1_004723	atp1b4	Nfu_p_1_011493	Nfu_t_1_011493	Nfu_c_1_011493	ENSLOCG00000015247	ENSG00000101892	ATP1B4
3317.31	7259.73	6223.82	4944.92	4719.53	5694.35	6445.26	4942.17	7103.59	4598.87	4535.31	Nfu_p_1_011493_K16_M1	Nfu_p_1_011493	Nfu_g_1_004723	atp1b4	Nfu_p_1_011493	Nfu_t_1_011493	Nfu_c_1_011493	ENSLOCG00000015247	ENSG00000101892	ATP1B4
1928.99	3010.91	2053.94	125.177	3722.78	1264.28	98.3004	111.935	210.701	1547.68	4073.53	Nfu_p_1_011493_K66_M1	Nfu_p_1_011493	Nfu_g_1_004723	atp1b4	Nfu_p_1_011493	Nfu_t_1_011493	Nfu_c_1_011493	ENSLOCG00000015247	ENSG00000101892	ATP1B4
388.289	174.54	97.8992	148.302	132.704	219.01	278.452	185.126	205.119	205.8	149.186	Nfu_p_1_011493_K72_M1	Nfu_p_1_011493	Nfu_g_1_004723	atp1b4	Nfu_p_1_011493	Nfu_t_1_011493	Nfu_c_1_011493	ENSLOCG00000015247	ENSG00000101892	ATP1B4
12314.2	22697.4	20170.2	11065.6	12217.3	4626.44	12944.5	17286.7	5824.78	8263.38	12398.7	Nfu_p_1_011501_K133_M1	Nfu_p_1_011501	Nfu_g_1_004727	ube2d2	Nfu_p_1_011501	Nfu_t_1_011501	Nfu_c_1_011501	ENSLOCG00000012597	ENSG00000131508	UBE2D2
2213.47	2316.93	1739.67	943.558	618.515	1321.64	1204.88	160.363	439.913	756.364	912.962	Nfu_p_1_011501_K149_M1	Nfu_p_1_011501	Nfu_g_1_004727	ube2d2	Nfu_p_1_011501	Nfu_t_1_011501	Nfu_c_1_011501	ENSLOCG00000012597	ENSG00000131508	UBE2D2
6559.98	6269.27	5500.4	4206.61	3535.2	3950.7	3533.82	1906.38	1949.01	2895.19	2192.85	Nfu_p_1_011501_K141_M1	Nfu_p_1_011501	Nfu_g_1_004727	ube2d2	Nfu_p_1_011501	Nfu_t_1_011501	Nfu_c_1_011501	ENSLOCG00000012597	ENSG00000131508	UBE2D2
318.161	95017.7	21669.5	7185.26	1772.67	11735.6	10455.4	1904.2	2176.64	1186.42	1090.92	Nfu_p_1_011504_K2184_M1	Nfu_p_1_011504	Nfu_g_1_004730	abca1b	Nfu_p_1_011504	Nfu_t_1_011504	Nfu_c_1_011504	ENSLOCG00000011508	ENSG00000165029	ABCA1
403.702	266.325	100.577	152.358	60.8589	265.941	253.285	136.241	256.452	290.41	217.9	Nfu_p_1_011556_K844_M1	Nfu_p_1_011556	Nfu_g_1_004749	gria2b	Nfu_p_1_011556	Nfu_t_1_011556	Nfu_c_1_011556	ENSLOCG00000008160	ENSG00000120251	GRIA2
403.702	266.325	100.577	152.358	60.8589	265.941	253.285	136.241	256.452	290.41	217.9	Nfu_p_1_011558_K844_M1	Nfu_p_1_011558	Nfu_g_1_004749	gria2b	Nfu_p_1_011558	Nfu_t_1_011558	Nfu_c_1_011558	ENSLOCG00000008160	ENSG00000120251	GRIA2
403.702	266.325	100.577	152.358	60.8589	265.941	253.285	136.241	256.452	290.41	217.9	Nfu_p_1_011559_K844_M1	Nfu_p_1_011559	Nfu_g_1_004749	gria2b	Nfu_p_1_011559	Nfu_t_1_011559	Nfu_c_1_011559	ENSLOCG00000008160	ENSG00000120251	GRIA2
403.702	266.325	100.577	152.358	60.8589	265.941	253.285	136.241	256.452	290.41	217.9	Nfu_p_1_011561_K844_M1	Nfu_p_1_011561	Nfu_g_1_004749	gria2b	Nfu_p_1_011561	Nfu_t_1_011561	Nfu_c_1_011561	ENSLOCG00000008160	ENSG00000120251	GRIA2
1334.4	166.833	297.439	102.391	120.557	233.329	106.167	219.578	349.481	207.972	60.9618	Nfu_p_1_011706_K111_M1	Nfu_p_1_011706	Nfu_g_1_004806	aldob	Nfu_p_1_011706	Nfu_t_1_011706	Nfu_c_1_011706	ENSLOCG00000006034	NA	NA
20607.9	32930.6	18262.9	4089.88	4581.34	7182.7	19640.2	2504.8	4801.99	6038.17	5149.86	Nfu_p_1_011788_K30_M1	Nfu_p_1_011788	Nfu_g_1_004836	eef1g	Nfu_p_1_011788	Nfu_t_1_011788	Nfu_c_1_011788	ENSLOCG00000014527	ENSG00000254772	EEF1G
1017.64	923.646	628.578	239.59	278.822	781.687	100.727	109.239	223.309	115.335	230.611	Nfu_p_1_011788_K137_M1	Nfu_p_1_011788	Nfu_g_1_004836	eef1g	Nfu_p_1_011788	Nfu_t_1_011788	Nfu_c_1_011788	ENSLOCG00000014527	ENSG00000254772	EEF1G
233.672	4320.57	1051.01	132.181	536.021	281.822	2908.25	250.818	828.808	1095.47	603.654	Nfu_p_1_011830_K22_M1	Nfu_p_1_011830	Nfu_g_1_004857	rbmx	Nfu_p_1_011830	Nfu_t_1_011830	Nfu_c_1_011830	ENSLOCG00000015142	ENSG00000170748	RBMXL2
17991.2	19337.6	12550.1	4902.81	4864.17	8551.69	10542.8	3747.1	7304.78	6706.59	5136.01	Nfu_p_1_011882_K187_M1	Nfu_p_1_011882	Nfu_g_1_004873	sgta	Nfu_p_1_011882	Nfu_t_1_011882	Nfu_c_1_011882	ENSLOCG00000000362	ENSG00000141873	SLC39A3
5157.04	5523.66	3819.07	1806.8	1687.23	2544.51	3524.93	1325.42	1750.19	1847.53	1643.66	Nfu_p_1_011882_K164_M1	Nfu_p_1_011882	Nfu_g_1_004873	sgta	Nfu_p_1_011882	Nfu_t_1_011882	Nfu_c_1_011882	ENSLOCG00000000362	ENSG00000141873	SLC39A3
1241.5	466.545	781.69	457.186	277.872	804.874	305.205	181.471	580.649	428.058	270.799	Nfu_p_1_011882_K227_M1	Nfu_p_1_011882	Nfu_g_1_004873	sgta	Nfu_p_1_011882	Nfu_t_1_011882	Nfu_c_1_011882	ENSLOCG00000000362	ENSG00000141873	SLC39A3
13414.3	19215.6	13069.8	4098.27	2447.12	8844.15	14181.4	3499.92	10846.1	10145.8	10676.2	Nfu_p_1_011922_K338_M1	Nfu_p_1_011922	Nfu_g_1_004895	ATP6AP1L (1 of 2)	Nfu_p_1_011922	Nfu_t_1_011922	Nfu_c_1_011922	ENSLOCG00000013280	ENSG00000205464	ATP6AP1L
6806.64	8659.41	7475.2	3892.13	4552.26	5798.84	7356.79	6610.03	7873.96	5650	3944.83	Nfu_p_1_011922_K322_M1	Nfu_p_1_011922	Nfu_g_1_004895	ATP6AP1L (1 of 2)	Nfu_p_1_011922	Nfu_t_1_011922	Nfu_c_1_011922	ENSLOCG00000013280	ENSG00000205464	ATP6AP1L
1763.27	1041.03	566.166	190.712	542.191	1282.38	1623.99	129.339	1064.91	670.372	582.38	Nfu_p_1_011982_K404_M1	Nfu_p_1_011982	Nfu_g_1_004930	ryr1a	Nfu_p_1_011982	Nfu_t_1_011982	Nfu_c_1_011982	ENSLOCG00000016594	ENSG00000198626	RYR2
1763.27	1041.03	566.166	190.712	542.191	1282.38	1623.99	129.339	1064.91	670.372	582.38	Nfu_p_1_011983_K404_M1	Nfu_p_1_011983	Nfu_g_1_004930	ryr1a	Nfu_p_1_011983	Nfu_t_1_011983	Nfu_c_1_011983	ENSLOCG00000016594	ENSG00000198626	RYR2
1084.14	2005.44	439.681	310.93	411.643	835.82	523.706	278.039	1686.05	146.141	52.4979	Nfu_p_1_012082_K548_M1	Nfu_p_1_012082	Nfu_g_1_004996	oatx	Nfu_p_1_012082	Nfu_t_1_012082	Nfu_c_1_012082	ENSLOCG00000015592	ENSG00000137204	SLC22A7
1084.14	2005.44	439.681	310.93	411.643	835.82	523.706	278.039	1686.05	146.141	52.4979	Nfu_p_1_012083_K556_M1	Nfu_p_1_012083	Nfu_g_1_004996	oatx	Nfu_p_1_012083	Nfu_t_1_012083	Nfu_c_1_012083	ENSLOCG00000015592	ENSG00000137204	SLC22A7
1084.14	2005.44	439.681	310.93	411.643	835.82	523.706	278.039	1686.05	146.141	52.4979	Nfu_p_1_012084_K572_M1	Nfu_p_1_012084	Nfu_g_1_004996	oatx	Nfu_p_1_012084	Nfu_t_1_012084	Nfu_c_1_012084	ENSLOCG00000015592	ENSG00000137204	SLC22A7
1084.14	2005.44	439.681	310.93	411.643	835.82	523.706	278.039	1686.05	146.141	52.4979	Nfu_p_1_012085_K580_M1	Nfu_p_1_012085	Nfu_g_1_004996	oatx	Nfu_p_1_012085	Nfu_t_1_012085	Nfu_c_1_012085	ENSLOCG00000015592	ENSG00000137204	SLC22A7
1084.14	2005.44	439.681	310.93	411.643	835.82	523.706	278.039	1686.05	146.141	52.4979	Nfu_p_1_012086_K403_M1	Nfu_p_1_012086	Nfu_g_1_004996	oatx	Nfu_p_1_012086	Nfu_t_1_012086	Nfu_c_1_012086	ENSLOCG00000015592	ENSG00000137204	SLC22A7
3520.39	5198.99	3521.15	2241.88	572.445	1752.33	1548.03	1600.58	1884.38	763.643	259.952	Nfu_p_1_012082_K542_M1	Nfu_p_1_012082	Nfu_g_1_004996	oatx	Nfu_p_1_012082	Nfu_t_1_012082	Nfu_c_1_012082	ENSLOCG00000015592	ENSG00000137204	SLC22A7
3520.39	5198.99	3521.15	2241.88	572.445	1752.33	1548.03	1600.58	1884.38	763.643	259.952	Nfu_p_1_012083_K550_M1	Nfu_p_1_012083	Nfu_g_1_004996	oatx	Nfu_p_1_012083	Nfu_t_1_012083	Nfu_c_1_012083	ENSLOCG00000015592	ENSG00000137204	SLC22A7
3520.39	5198.99	3521.15	2241.88	572.445	1752.33	1548.03	1600.58	1884.38	763.643	259.952	Nfu_p_1_012084_K566_M1	Nfu_p_1_012084	Nfu_g_1_004996	oatx	Nfu_p_1_012084	Nfu_t_1_012084	Nfu_c_1_012084	ENSLOCG00000015592	ENSG00000137204	SLC22A7
3520.39	5198.99	3521.15	2241.88	572.445	1752.33	1548.03	1600.58	1884.38	763.643	259.952	Nfu_p_1_012085_K574_M1	Nfu_p_1_012085	Nfu_g_1_004996	oatx	Nfu_p_1_012085	Nfu_t_1_012085	Nfu_c_1_012085	ENSLOCG00000015592	ENSG00000137204	SLC22A7
3520.39	5198.99	3521.15	2241.88	572.445	1752.33	1548.03	1600.58	1884.38	763.643	259.952	Nfu_p_1_012086_K397_M1	Nfu_p_1_012086	Nfu_g_1_004996	oatx	Nfu_p_1_012086	Nfu_t_1_012086	Nfu_c_1_012086	ENSLOCG00000015592	ENSG00000137204	SLC22A7
4769.27	3091.15	2289.01	1195.35	292.299	1682.22	1416.13	202.051	1747.61	342.282	96.2931	Nfu_p_1_012082_K566_M1	Nfu_p_1_012082	Nfu_g_1_004996	oatx	Nfu_p_1_012082	Nfu_t_1_012082	Nfu_c_1_012082	ENSLOCG00000015592	ENSG00000137204	SLC22A7
4769.27	3091.15	2289.01	1195.35	292.299	1682.22	1416.13	202.051	1747.61	342.282	96.2931	Nfu_p_1_012083_K574_M1	Nfu_p_1_012083	Nfu_g_1_004996	oatx	Nfu_p_1_012083	Nfu_t_1_012083	Nfu_c_1_012083	ENSLOCG00000015592	ENSG00000137204	SLC22A7
4769.27	3091.15	2289.01	1195.35	292.299	1682.22	1416.13	202.051	1747.61	342.282	96.2931	Nfu_p_1_012084_K590_M1	Nfu_p_1_012084	Nfu_g_1_004996	oatx	Nfu_p_1_012084	Nfu_t_1_012084	Nfu_c_1_012084	ENSLOCG00000015592	ENSG00000137204	SLC22A7
4769.27	3091.15	2289.01	1195.35	292.299	1682.22	1416.13	202.051	1747.61	342.282	96.2931	Nfu_p_1_012085_K598_M1	Nfu_p_1_012085	Nfu_g_1_004996	oatx	Nfu_p_1_012085	Nfu_t_1_012085	Nfu_c_1_012085	ENSLOCG00000015592	ENSG00000137204	SLC22A7
4769.27	3091.15	2289.01	1195.35	292.299	1682.22	1416.13	202.051	1747.61	342.282	96.2931	Nfu_p_1_012086_K421_M1	Nfu_p_1_012086	Nfu_g_1_004996	oatx	Nfu_p_1_012086	Nfu_t_1_012086	Nfu_c_1_012086	ENSLOCG00000015592	ENSG00000137204	SLC22A7
6113.22	7345.26	3389.7	1179.94	1587.92	2746.53	4380.95	982.05	1848	2457.58	2324.5	Nfu_p_1_012155_K255_M1	Nfu_p_1_012155	Nfu_g_1_005030	cx31.7	Nfu_p_1_012155	Nfu_t_1_012155	Nfu_c_1_012155	ENSLOCG00000014722	ENSG00000169562	GJB1
765.019	1425.65	694.557	377.037	501.43	736.093	127.765	546.875	575.31	513.139	336.705	Nfu_p_1_012155_K115_M1	Nfu_p_1_012155	Nfu_g_1_005030	cx31.7	Nfu_p_1_012155	Nfu_t_1_012155	Nfu_c_1_012155	ENSLOCG00000014722	ENSG00000169562	GJB1
11067	12686.5	12108.1	5930.73	6812.19	9420.63	8780.5	7796.15	11352.7	7638.03	6816.51	Nfu_p_1_012155_K229_M1	Nfu_p_1_012155	Nfu_g_1_005030	cx31.7	Nfu_p_1_012155	Nfu_t_1_012155	Nfu_c_1_012155	ENSLOCG00000014722	ENSG00000169562	GJB1
1590.92	2454.42	1963.68	1144.16	877.289	1051.83	2077.55	223.349	1402.56	1083.32	833.839	Nfu_p_1_012262_K1611_M1	Nfu_p_1_012262	Nfu_g_1_005072	nrxn2a	Nfu_p_1_012262	Nfu_t_1_012262	Nfu_c_1_012262	ENSLOCG00000008835	ENSG00000021645	NRXN3
1590.92	2454.42	1963.68	1144.16	877.289	1051.83	2077.55	223.349	1402.56	1083.32	833.839	Nfu_p_1_012263_K1625_M1	Nfu_p_1_012263	Nfu_g_1_005072	nrxn2a	Nfu_p_1_012263	Nfu_t_1_012263	Nfu_c_1_012263	ENSLOCG00000008835	ENSG00000021645	NRXN3
1590.92	2454.42	1963.68	1144.16	877.289	1051.83	2077.55	223.349	1402.56	1083.32	833.839	Nfu_p_1_012265_K1616_M1	Nfu_p_1_012265	Nfu_g_1_005072	nrxn2a	Nfu_p_1_012265	Nfu_t_1_012265	Nfu_c_1_012265	ENSLOCG00000008835	ENSG00000021645	NRXN3
1590.92	2454.42	1963.68	1144.16	877.289	1051.83	2077.55	223.349	1402.56	1083.32	833.839	Nfu_p_1_012266_K1595_M1	Nfu_p_1_012266	Nfu_g_1_005072	nrxn2a	Nfu_p_1_012266	Nfu_t_1_012266	Nfu_c_1_012266	ENSLOCG00000008835	ENSG00000021645	NRXN3
1590.92	2454.42	1963.68	1144.16	877.289	1051.83	2077.55	223.349	1402.56	1083.32	833.839	Nfu_p_1_012268_K1171_M1	Nfu_p_1_012268	Nfu_g_1_005072	nrxn2a	Nfu_p_1_012268	Nfu_t_1_012268	Nfu_c_1_012268	ENSLOCG00000008835	ENSG00000021645	NRXN3
1590.92	2454.42	1963.68	1144.16	877.289	1051.83	2077.55	223.349	1402.56	1083.32	833.839	Nfu_p_1_012270_K1625_M1	Nfu_p_1_012270	Nfu_g_1_005072	nrxn2a	Nfu_p_1_012270	Nfu_t_1_012270	Nfu_c_1_012270	ENSLOCG00000008835	ENSG00000021645	NRXN3
63119.2	125804	45102.3	10152.9	83461.5	55132.8	134743	64892.8	112444	93069.5	131155	Nfu_p_1_012311_K423_M1	Nfu_p_1_012311	Nfu_g_1_005080	dpysl3	Nfu_p_1_012311	Nfu_t_1_012311	Nfu_c_1_012311	ENSLOCG00000010797	ENSG00000113657	DPYSL3
3814.77	8844.6	7467.64	3188.26	11636.9	4616.35	13914.4	16511.4	8751.61	10364.3	14851.3	Nfu_p_1_012311_K11_M1	Nfu_p_1_012311	Nfu_g_1_005080	dpysl3	Nfu_p_1_012311	Nfu_t_1_012311	Nfu_c_1_012311	ENSLOCG00000010797	ENSG00000113657	DPYSL3
7367.32	6007.7	3578.08	1338.72	4090.51	5000.05	6792	2861.65	8317.29	6609.41	6571.51	Nfu_p_1_012311_K345_M1	Nfu_p_1_012311	Nfu_g_1_005080	dpysl3	Nfu_p_1_012311	Nfu_t_1_012311	Nfu_c_1_012311	ENSLOCG00000010797	ENSG00000113657	DPYSL3
1326.21	1550.33	1043.3	411.7	1286.99	2583.98	669.059	1418.45	574.611	982.087	174.142	Nfu_p_1_012311_K480_M1	Nfu_p_1_012311	Nfu_g_1_005080	dpysl3	Nfu_p_1_012311	Nfu_t_1_012311	Nfu_c_1_012311	ENSLOCG00000010797	ENSG00000113657	DPYSL3
1054.98	278.848	156.405	110.501	1469.2	953.594	1568.81	942.69	872.1	1589.66	835.887	Nfu_p_1_012311_K368_M1	Nfu_p_1_012311	Nfu_g_1_005080	dpysl3	Nfu_p_1_012311	Nfu_t_1_012311	Nfu_c_1_012311	ENSLOCG00000010797	ENSG00000113657	DPYSL3
3276.56	1232.88	808.085	504.434	2179.89	1876.31	280.551	1090.1	2953.42	2124.78	1388.35	Nfu_p_1_012311_K293_M1	Nfu_p_1_012311	Nfu_g_1_005080	dpysl3	Nfu_p_1_012311	Nfu_t_1_012311	Nfu_c_1_012311	ENSLOCG00000010797	ENSG00000113657	DPYSL3
5502.41	10131.5	6473.42	3907.22	5920.95	5565.31	10585.2	5806.34	4437.99	6494.21	6885.24	Nfu_p_1_012313_K234_M1	Nfu_p_1_012313	Nfu_g_1_005081	DLG4 (2 of 2)	Nfu_p_1_012313	Nfu_t_1_012313	Nfu_c_1_012313	ENSLOCG00000001427	ENSG00000075711	DLG1
5502.41	10131.5	6473.42	3907.22	5920.95	5565.31	10585.2	5806.34	4437.99	6494.21	6885.24	Nfu_p_1_012314_K214_M1	Nfu_p_1_012314	Nfu_g_1_005081	DLG4 (2 of 2)	Nfu_p_1_012314	Nfu_t_1_012314	Nfu_c_1_012314	ENSLOCG00000001427	ENSG00000075711	DLG1
5502.41	10131.5	6473.42	3907.22	5920.95	5565.31	10585.2	5806.34	4437.99	6494.21	6885.24	Nfu_p_1_012315_K191_M1	Nfu_p_1_012315	Nfu_g_1_005081	DLG4 (2 of 2)	Nfu_p_1_012315	Nfu_t_1_012315	Nfu_c_1_012315	ENSLOCG00000001427	ENSG00000075711	DLG1
5502.41	10131.5	6473.42	3907.22	5920.95	5565.31	10585.2	5806.34	4437.99	6494.21	6885.24	Nfu_p_1_012316_K157_M1	Nfu_p_1_012316	Nfu_g_1_005081	DLG4 (2 of 2)	Nfu_p_1_012316	Nfu_t_1_012316	Nfu_c_1_012316	ENSLOCG00000001427	ENSG00000075711	DLG1
1658.21	2470.92	1706.04	705.491	1323.15	1606.67	3749.02	1189.8	1510.6	1854	1346.2	Nfu_p_1_012313_K618_M1	Nfu_p_1_012313	Nfu_g_1_005081	DLG4 (2 of 2)	Nfu_p_1_012313	Nfu_t_1_012313	Nfu_c_1_012313	ENSLOCG00000001427	ENSG00000075711	DLG1
1658.21	2470.92	1706.04	705.491	1323.15	1606.67	3749.02	1189.8	1510.6	1854	1346.2	Nfu_p_1_012314_K598_M1	Nfu_p_1_012314	Nfu_g_1_005081	DLG4 (2 of 2)	Nfu_p_1_012314	Nfu_t_1_012314	Nfu_c_1_012314	ENSLOCG00000001427	ENSG00000075711	DLG1
1658.21	2470.92	1706.04	705.491	1323.15	1606.67	3749.02	1189.8	1510.6	1854	1346.2	Nfu_p_1_012315_K575_M1	Nfu_p_1_012315	Nfu_g_1_005081	DLG4 (2 of 2)	Nfu_p_1_012315	Nfu_t_1_012315	Nfu_c_1_012315	ENSLOCG00000001427	ENSG00000075711	DLG1
1658.21	2470.92	1706.04	705.491	1323.15	1606.67	3749.02	1189.8	1510.6	1854	1346.2	Nfu_p_1_012316_K541_M1	Nfu_p_1_012316	Nfu_g_1_005081	DLG4 (2 of 2)	Nfu_p_1_012316	Nfu_t_1_012316	Nfu_c_1_012316	ENSLOCG00000001427	ENSG00000075711	DLG1
9663.94	10915.5	4988.53	1673.81	3933.98	5387.9	4296.36	3268.03	4929.68	5655.32	4176.16	Nfu_p_1_012313_K210_M1	Nfu_p_1_012313	Nfu_g_1_005081	DLG4 (2 of 2)	Nfu_p_1_012313	Nfu_t_1_012313	Nfu_c_1_012313	ENSLOCG00000001427	ENSG00000075711	DLG1
9663.94	10915.5	4988.53	1673.81	3933.98	5387.9	4296.36	3268.03	4929.68	5655.32	4176.16	Nfu_p_1_012314_K190_M1	Nfu_p_1_012314	Nfu_g_1_005081	DLG4 (2 of 2)	Nfu_p_1_012314	Nfu_t_1_012314	Nfu_c_1_012314	ENSLOCG00000001427	ENSG00000075711	DLG1
9663.94	10915.5	4988.53	1673.81	3933.98	5387.9	4296.36	3268.03	4929.68	5655.32	4176.16	Nfu_p_1_012315_K167_M1	Nfu_p_1_012315	Nfu_g_1_005081	DLG4 (2 of 2)	Nfu_p_1_012315	Nfu_t_1_012315	Nfu_c_1_012315	ENSLOCG00000001427	ENSG00000075711	DLG1
9663.94	10915.5	4988.53	1673.81	3933.98	5387.9	4296.36	3268.03	4929.68	5655.32	4176.16	Nfu_p_1_012316_K133_M1	Nfu_p_1_012316	Nfu_g_1_005081	DLG4 (2 of 2)	Nfu_p_1_012316	Nfu_t_1_012316	Nfu_c_1_012316	ENSLOCG00000001427	ENSG00000075711	DLG1
49260.2	73150.8	61867.2	29785.9	28010.6	28357	47586.2	23319.6	14796.3	23694.3	27312.1	Nfu_p_1_012359_K1441_M1	Nfu_p_1_012359	Nfu_g_1_005097	cltca	Nfu_p_1_012359	Nfu_t_1_012359	Nfu_c_1_012359	ENSLOCG00000003892	ENSG00000141367	CLTC
1146.88	1468.31	3035.4	721.323	258.507	611.137	192.862	191.466	235.432	456.221	398.874	Nfu_p_1_012359_K798_M1	Nfu_p_1_012359	Nfu_g_1_005097	cltca	Nfu_p_1_012359	Nfu_t_1_012359	Nfu_c_1_012359	ENSLOCG00000003892	ENSG00000141367	CLTC
7001.8	13750.9	4333.55	876.192	969.358	2218.69	4435.87	647.539	1067.56	1286.49	768.745	Nfu_p_1_012368_K323_M1	Nfu_p_1_012368	Nfu_g_1_005099	CU855896.2	Nfu_p_1_012368	Nfu_t_1_012368	Nfu_c_1_012368	ENSLOCG00000011229	NA	NA
2843.91	2964.97	2293.21	449.539	698.723	1052.73	947.68	240.205	1218.49	868.294	608.604	Nfu_p_1_012368_K466_M1	Nfu_p_1_012368	Nfu_g_1_005099	CU855896.2	Nfu_p_1_012368	Nfu_t_1_012368	Nfu_c_1_012368	ENSLOCG00000011229	NA	NA
23684	47564.3	22952.6	6949.53	13121.6	17735.5	47721.2	13605	14104.1	20030.4	15760.7	Nfu_p_1_012401_K23_M1	Nfu_p_1_012401	Nfu_g_1_005111	gnb2	Nfu_p_1_012401	Nfu_t_1_012401	Nfu_c_1_012401	ENSLOCG00000006154	ENSG00000078369	GNB1
3116.33	3120.55	685.784	214.675	815.52	561.83	156.407	143.258	984.332	735.614	1147.92	Nfu_p_1_012435_K551_M1	Nfu_p_1_012435	Nfu_g_1_005129	nova1	Nfu_p_1_012435	Nfu_t_1_012435	Nfu_c_1_012435	ENSLOCG00000014804	ENSG00000104967	NOVA2
3116.33	3120.55	685.784	214.675	815.52	561.83	156.407	143.258	984.332	735.614	1147.92	Nfu_p_1_039308_K53_M1	Nfu_p_1_039308	Nfu_g_1_016415	nova1	Nfu_p_1_039308	Nfu_t_1_039308	Nfu_c_1_039308	ENSLOCG00000014804	ENSG00000104967	NOVA2
3116.33	3120.55	685.784	214.675	815.52	561.83	156.407	143.258	984.332	735.614	1147.92	Nfu_p_1_039309_K97_M1	Nfu_p_1_039309	Nfu_g_1_016415	nova1	Nfu_p_1_039309	Nfu_t_1_039309	Nfu_c_1_039309	ENSLOCG00000014804	ENSG00000104967	NOVA2
3116.33	3120.55	685.784	214.675	815.52	561.83	156.407	143.258	984.332	735.614	1147.92	Nfu_p_1_039310_K74_M1	Nfu_p_1_039310	Nfu_g_1_016415	nova1	Nfu_p_1_039310	Nfu_t_1_039310	Nfu_c_1_039310	ENSLOCG00000014804	ENSG00000104967	NOVA2
3116.33	3120.55	685.784	214.675	815.52	561.83	156.407	143.258	984.332	735.614	1147.92	Nfu_p_1_039311_K97_M1	Nfu_p_1_039311	Nfu_g_1_016415	nova1	Nfu_p_1_039311	Nfu_t_1_039311	Nfu_c_1_039311	ENSLOCG00000014804	ENSG00000104967	NOVA2
3116.33	3120.55	685.784	214.675	815.52	561.83	156.407	143.258	984.332	735.614	1147.92	Nfu_p_1_039312_K63_M1	Nfu_p_1_039312	Nfu_g_1_016415	nova1	Nfu_p_1_039312	Nfu_t_1_039312	Nfu_c_1_039312	ENSLOCG00000014804	ENSG00000104967	NOVA2
3116.33	3120.55	685.784	214.675	815.52	561.83	156.407	143.258	984.332	735.614	1147.92	Nfu_p_1_039313_K74_M1	Nfu_p_1_039313	Nfu_g_1_016415	nova1	Nfu_p_1_039313	Nfu_t_1_039313	Nfu_c_1_039313	ENSLOCG00000014804	ENSG00000104967	NOVA2
9298.17	11573.6	6971.72	2442.04	3636.31	3697.95	7607.62	1592.17	2514.42	3649.58	3780.81	Nfu_p_1_012435_K561_M1	Nfu_p_1_012435	Nfu_g_1_005129	nova1	Nfu_p_1_012435	Nfu_t_1_012435	Nfu_c_1_012435	ENSLOCG00000014804	ENSG00000104967	NOVA2
9298.17	11573.6	6971.72	2442.04	3636.31	3697.95	7607.62	1592.17	2514.42	3649.58	3780.81	Nfu_p_1_039308_K63_M1	Nfu_p_1_039308	Nfu_g_1_016415	nova1	Nfu_p_1_039308	Nfu_t_1_039308	Nfu_c_1_039308	ENSLOCG00000014804	ENSG00000104967	NOVA2
9298.17	11573.6	6971.72	2442.04	3636.31	3697.95	7607.62	1592.17	2514.42	3649.58	3780.81	Nfu_p_1_039309_K107_M1	Nfu_p_1_039309	Nfu_g_1_016415	nova1	Nfu_p_1_039309	Nfu_t_1_039309	Nfu_c_1_039309	ENSLOCG00000014804	ENSG00000104967	NOVA2
9298.17	11573.6	6971.72	2442.04	3636.31	3697.95	7607.62	1592.17	2514.42	3649.58	3780.81	Nfu_p_1_039310_K84_M1	Nfu_p_1_039310	Nfu_g_1_016415	nova1	Nfu_p_1_039310	Nfu_t_1_039310	Nfu_c_1_039310	ENSLOCG00000014804	ENSG00000104967	NOVA2
9298.17	11573.6	6971.72	2442.04	3636.31	3697.95	7607.62	1592.17	2514.42	3649.58	3780.81	Nfu_p_1_039311_K107_M1	Nfu_p_1_039311	Nfu_g_1_016415	nova1	Nfu_p_1_039311	Nfu_t_1_039311	Nfu_c_1_039311	ENSLOCG00000014804	ENSG00000104967	NOVA2
9298.17	11573.6	6971.72	2442.04	3636.31	3697.95	7607.62	1592.17	2514.42	3649.58	3780.81	Nfu_p_1_039312_K73_M1	Nfu_p_1_039312	Nfu_g_1_016415	nova1	Nfu_p_1_039312	Nfu_t_1_039312	Nfu_c_1_039312	ENSLOCG00000014804	ENSG00000104967	NOVA2
9298.17	11573.6	6971.72	2442.04	3636.31	3697.95	7607.62	1592.17	2514.42	3649.58	3780.81	Nfu_p_1_039313_K84_M1	Nfu_p_1_039313	Nfu_g_1_016415	nova1	Nfu_p_1_039313	Nfu_t_1_039313	Nfu_c_1_039313	ENSLOCG00000014804	ENSG00000104967	NOVA2
1372.1	1052.82	138.194	66.6727	607.126	575.422	782.683	187.196	360.415	424.303	299.397	Nfu_p_1_012435_K907_M1	Nfu_p_1_012435	Nfu_g_1_005129	nova1	Nfu_p_1_012435	Nfu_t_1_012435	Nfu_c_1_012435	ENSLOCG00000014804	ENSG00000104967	NOVA2
1372.1	1052.82	138.194	66.6727	607.126	575.422	782.683	187.196	360.415	424.303	299.397	Nfu_p_1_039308_K410_M1	Nfu_p_1_039308	Nfu_g_1_016415	nova1	Nfu_p_1_039308	Nfu_t_1_039308	Nfu_c_1_039308	ENSLOCG00000014804	ENSG00000104967	NOVA2
1372.1	1052.82	138.194	66.6727	607.126	575.422	782.683	187.196	360.415	424.303	299.397	Nfu_p_1_039309_K454_M1	Nfu_p_1_039309	Nfu_g_1_016415	nova1	Nfu_p_1_039309	Nfu_t_1_039309	Nfu_c_1_039309	ENSLOCG00000014804	ENSG00000104967	NOVA2
1372.1	1052.82	138.194	66.6727	607.126	575.422	782.683	187.196	360.415	424.303	299.397	Nfu_p_1_039310_K431_M1	Nfu_p_1_039310	Nfu_g_1_016415	nova1	Nfu_p_1_039310	Nfu_t_1_039310	Nfu_c_1_039310	ENSLOCG00000014804	ENSG00000104967	NOVA2
1372.1	1052.82	138.194	66.6727	607.126	575.422	782.683	187.196	360.415	424.303	299.397	Nfu_p_1_039311_K454_M1	Nfu_p_1_039311	Nfu_g_1_016415	nova1	Nfu_p_1_039311	Nfu_t_1_039311	Nfu_c_1_039311	ENSLOCG00000014804	ENSG00000104967	NOVA2
1372.1	1052.82	138.194	66.6727	607.126	575.422	782.683	187.196	360.415	424.303	299.397	Nfu_p_1_039312_K420_M1	Nfu_p_1_039312	Nfu_g_1_016415	nova1	Nfu_p_1_039312	Nfu_t_1_039312	Nfu_c_1_039312	ENSLOCG00000014804	ENSG00000104967	NOVA2
1372.1	1052.82	138.194	66.6727	607.126	575.422	782.683	187.196	360.415	424.303	299.397	Nfu_p_1_039313_K431_M1	Nfu_p_1_039313	Nfu_g_1_016415	nova1	Nfu_p_1_039313	Nfu_t_1_039313	Nfu_c_1_039313	ENSLOCG00000014804	ENSG00000104967	NOVA2
1334.71	96.6477	1067.55	428.831	460.347	459.986	109.825	212.263	112.765	578.134	800.702	Nfu_p_1_012435_K649_M1	Nfu_p_1_012435	Nfu_g_1_005129	nova1	Nfu_p_1_012435	Nfu_t_1_012435	Nfu_c_1_012435	ENSLOCG00000014804	ENSG00000104967	NOVA2
1334.71	96.6477	1067.55	428.831	460.347	459.986	109.825	212.263	112.765	578.134	800.702	Nfu_p_1_039308_K151_M1	Nfu_p_1_039308	Nfu_g_1_016415	nova1	Nfu_p_1_039308	Nfu_t_1_039308	Nfu_c_1_039308	ENSLOCG00000014804	ENSG00000104967	NOVA2
1334.71	96.6477	1067.55	428.831	460.347	459.986	109.825	212.263	112.765	578.134	800.702	Nfu_p_1_039309_K195_M1	Nfu_p_1_039309	Nfu_g_1_016415	nova1	Nfu_p_1_039309	Nfu_t_1_039309	Nfu_c_1_039309	ENSLOCG00000014804	ENSG00000104967	NOVA2
1334.71	96.6477	1067.55	428.831	460.347	459.986	109.825	212.263	112.765	578.134	800.702	Nfu_p_1_039310_K172_M1	Nfu_p_1_039310	Nfu_g_1_016415	nova1	Nfu_p_1_039310	Nfu_t_1_039310	Nfu_c_1_039310	ENSLOCG00000014804	ENSG00000104967	NOVA2
1334.71	96.6477	1067.55	428.831	460.347	459.986	109.825	212.263	112.765	578.134	800.702	Nfu_p_1_039311_K195_M1	Nfu_p_1_039311	Nfu_g_1_016415	nova1	Nfu_p_1_039311	Nfu_t_1_039311	Nfu_c_1_039311	ENSLOCG00000014804	ENSG00000104967	NOVA2
1334.71	96.6477	1067.55	428.831	460.347	459.986	109.825	212.263	112.765	578.134	800.702	Nfu_p_1_039312_K161_M1	Nfu_p_1_039312	Nfu_g_1_016415	nova1	Nfu_p_1_039312	Nfu_t_1_039312	Nfu_c_1_039312	ENSLOCG00000014804	ENSG00000104967	NOVA2
1334.71	96.6477	1067.55	428.831	460.347	459.986	109.825	212.263	112.765	578.134	800.702	Nfu_p_1_039313_K172_M1	Nfu_p_1_039313	Nfu_g_1_016415	nova1	Nfu_p_1_039313	Nfu_t_1_039313	Nfu_c_1_039313	ENSLOCG00000014804	ENSG00000104967	NOVA2
1725.44	2103.56	1116.2	233.514	864.95	1389.86	126.724	1216.97	745.964	1652.54	695.159	Nfu_p_1_012453_K11_M1	Nfu_p_1_012453	Nfu_g_1_005136	atp1b2b	Nfu_p_1_012453	Nfu_t_1_012453	Nfu_c_1_012453	ENSLOCG00000008025	ENSG00000069849	ATP1B3
2197.79	2338.76	1108.01	614.218	550.288	1015.21	1715.58	312.708	567.726	905.282	552.615	Nfu_p_1_012569_K680_M1	Nfu_p_1_012569	Nfu_g_1_005172	hspa4a	Nfu_p_1_012569	Nfu_t_1_012569	Nfu_c_1_012569	ENSLOCG00000010589	ENSG00000170606	HSPA4
2197.79	2338.76	1108.01	614.218	550.288	1015.21	1715.58	312.708	567.726	905.282	552.615	Nfu_p_1_012570_K680_M1	Nfu_p_1_012570	Nfu_g_1_005172	hspa4a	Nfu_p_1_012570	Nfu_t_1_012570	Nfu_c_1_012570	ENSLOCG00000010589	ENSG00000170606	HSPA4
2197.79	2338.76	1108.01	614.218	550.288	1015.21	1715.58	312.708	567.726	905.282	552.615	Nfu_p_1_012571_K680_M1	Nfu_p_1_012571	Nfu_g_1_005172	hspa4a	Nfu_p_1_012571	Nfu_t_1_012571	Nfu_c_1_012571	ENSLOCG00000010589	ENSG00000170606	HSPA4
2197.79	2338.76	1108.01	614.218	550.288	1015.21	1715.58	312.708	567.726	905.282	552.615	Nfu_p_1_012572_K680_M1	Nfu_p_1_012572	Nfu_g_1_005172	hspa4a	Nfu_p_1_012572	Nfu_t_1_012572	Nfu_c_1_012572	ENSLOCG00000010589	ENSG00000170606	HSPA4
2197.79	2338.76	1108.01	614.218	550.288	1015.21	1715.58	312.708	567.726	905.282	552.615	Nfu_p_1_012573_K680_M1	Nfu_p_1_012573	Nfu_g_1_005172	hspa4a	Nfu_p_1_012573	Nfu_t_1_012573	Nfu_c_1_012573	ENSLOCG00000010589	ENSG00000170606	HSPA4
17999.9	24376.3	19053.5	12301	7687.51	9518.97	16499.7	4792.63	4324.79	6929.95	6489.41	Nfu_p_1_012569_K712_M1	Nfu_p_1_012569	Nfu_g_1_005172	hspa4a	Nfu_p_1_012569	Nfu_t_1_012569	Nfu_c_1_012569	ENSLOCG00000010589	ENSG00000170606	HSPA4
17999.9	24376.3	19053.5	12301	7687.51	9518.97	16499.7	4792.63	4324.79	6929.95	6489.41	Nfu_p_1_012570_K712_M1	Nfu_p_1_012570	Nfu_g_1_005172	hspa4a	Nfu_p_1_012570	Nfu_t_1_012570	Nfu_c_1_012570	ENSLOCG00000010589	ENSG00000170606	HSPA4
17999.9	24376.3	19053.5	12301	7687.51	9518.97	16499.7	4792.63	4324.79	6929.95	6489.41	Nfu_p_1_012571_K712_M1	Nfu_p_1_012571	Nfu_g_1_005172	hspa4a	Nfu_p_1_012571	Nfu_t_1_012571	Nfu_c_1_012571	ENSLOCG00000010589	ENSG00000170606	HSPA4
17999.9	24376.3	19053.5	12301	7687.51	9518.97	16499.7	4792.63	4324.79	6929.95	6489.41	Nfu_p_1_012572_K712_M1	Nfu_p_1_012572	Nfu_g_1_005172	hspa4a	Nfu_p_1_012572	Nfu_t_1_012572	Nfu_c_1_012572	ENSLOCG00000010589	ENSG00000170606	HSPA4
17999.9	24376.3	19053.5	12301	7687.51	9518.97	16499.7	4792.63	4324.79	6929.95	6489.41	Nfu_p_1_012573_K712_M1	Nfu_p_1_012573	Nfu_g_1_005172	hspa4a	Nfu_p_1_012573	Nfu_t_1_012573	Nfu_c_1_012573	ENSLOCG00000010589	ENSG00000170606	HSPA4
39706.5	43330.7	28944.2	15741.4	12575.2	33030.8	50301.3	18338	42054.5	21975.3	14481.8	Nfu_p_1_012588_K395_M1	Nfu_p_1_012588	Nfu_g_1_005179	gabra1	Nfu_p_1_012588	Nfu_t_1_012588	Nfu_c_1_012588	ENSLOCG00000010698	ENSG00000022355	GABRA1
4071.61	3920.61	2541.45	1580.5	1003.2	3520.37	4957.4	1083.11	2164.82	2233.83	1267.32	Nfu_p_1_012588_K366_M1	Nfu_p_1_012588	Nfu_g_1_005179	gabra1	Nfu_p_1_012588	Nfu_t_1_012588	Nfu_c_1_012588	ENSLOCG00000010698	ENSG00000022355	GABRA1
1931.14	2523.41	952.214	424.046	76.3737	911.26	2256.82	159.218	358.656	692.999	286.062	Nfu_p_1_012626_K992_M1	Nfu_p_1_012626	Nfu_g_1_005190	larsb	Nfu_p_1_012626	Nfu_t_1_012626	Nfu_c_1_012626	ENSLOCG00000010442	ENSG00000133706	LARS
2013.77	910.147	1055.07	482.36	655.174	965.788	1803.88	294.462	629.96	1318.22	629.936	Nfu_p_1_012640_K16_M1	Nfu_p_1_012640	Nfu_g_1_005195	stip1	Nfu_p_1_012640	Nfu_t_1_012640	Nfu_c_1_012640	ENSLOCG00000001861	ENSG00000115282	TTC31
457.36	172.509	96.7599	146.576	134.266	412.474	281.73	131.07	429.956	297.572	322.842	Nfu_p_1_012640_K465_M1	Nfu_p_1_012640	Nfu_g_1_005195	stip1	Nfu_p_1_012640	Nfu_t_1_012640	Nfu_c_1_012640	ENSLOCG00000001861	ENSG00000115282	TTC31
5956.04	7984.01	4675.21	3603.36	5315.07	6103.16	5916.29	7832.16	8068.73	3566.31	5231.33	Nfu_p_1_012661_K196_M1	Nfu_p_1_012661	Nfu_g_1_005205	cx27.5	Nfu_p_1_012661	Nfu_t_1_012661	Nfu_c_1_012661	ENSLOCG00000014722	ENSG00000169562	GJB1
4113.83	7624.52	4960.16	2178.21	5206.31	4176.95	3843.78	7620.97	7153.27	3321.14	5461.36	Nfu_p_1_012661_K202_M1	Nfu_p_1_012661	Nfu_g_1_005205	cx27.5	Nfu_p_1_012661	Nfu_t_1_012661	Nfu_c_1_012661	ENSLOCG00000014722	ENSG00000169562	GJB1
5374.79	4099.19	3384.32	1803.55	1029.23	2135.49	2748.6	1017.08	2366.22	1717.9	1395.08	Nfu_p_1_012709_K728_M1	Nfu_p_1_012709	Nfu_g_1_005230	nlgn3a	Nfu_p_1_012709	Nfu_t_1_012709	Nfu_c_1_012709	ENSLOCG00000014807	ENSG00000196338	NLGN3
5374.79	4099.19	3384.32	1803.55	1029.23	2135.49	2748.6	1017.08	2366.22	1717.9	1395.08	Nfu_p_1_012710_K708_M1	Nfu_p_1_012710	Nfu_g_1_005230	nlgn3a	Nfu_p_1_012710	Nfu_t_1_012710	Nfu_c_1_012710	ENSLOCG00000014807	ENSG00000196338	NLGN3
5374.79	4099.19	3384.32	1803.55	1029.23	2135.49	2748.6	1017.08	2366.22	1717.9	1395.08	Nfu_p_1_012711_K538_M1	Nfu_p_1_012711	Nfu_g_1_005230	nlgn3a	Nfu_p_1_012711	Nfu_t_1_012711	Nfu_c_1_012711	ENSLOCG00000014807	ENSG00000196338	NLGN3
10810.1	10987.3	13457.7	7659.31	5330.85	8053.91	15092.4	8699.27	10981.8	7586.66	5265.09	Nfu_p_1_012729_K165_M1	Nfu_p_1_012729	Nfu_g_1_005236	jam3b	Nfu_p_1_012729	Nfu_t_1_012729	Nfu_c_1_012729	ENSLOCG00000004891	ENSG00000166086	JAM3
10810.1	10987.3	13457.7	7659.31	5330.85	8053.91	15092.4	8699.27	10981.8	7586.66	5265.09	Nfu_p_1_012730_K180_M1	Nfu_p_1_012730	Nfu_g_1_005236	jam3b	Nfu_p_1_012730	Nfu_t_1_012730	Nfu_c_1_012730	ENSLOCG00000004891	ENSG00000166086	JAM3
7525.3	6998.93	7722.72	2444.52	2630.46	4394.91	7154.69	5075.65	3710.94	3743.32	2829.58	Nfu_p_1_012729_K183_M1	Nfu_p_1_012729	Nfu_g_1_005236	jam3b	Nfu_p_1_012729	Nfu_t_1_012729	Nfu_c_1_012729	ENSLOCG00000004891	ENSG00000166086	JAM3
7525.3	6998.93	7722.72	2444.52	2630.46	4394.91	7154.69	5075.65	3710.94	3743.32	2829.58	Nfu_p_1_012730_K198_M1	Nfu_p_1_012730	Nfu_g_1_005236	jam3b	Nfu_p_1_012730	Nfu_t_1_012730	Nfu_c_1_012730	ENSLOCG00000004891	ENSG00000166086	JAM3
4605.53	8722.28	10171.4	4854.27	2984.64	2512.43	6563.5	4604.33	2904.45	3421.77	2848.25	Nfu_p_1_012729_K161_M1	Nfu_p_1_012729	Nfu_g_1_005236	jam3b	Nfu_p_1_012729	Nfu_t_1_012729	Nfu_c_1_012729	ENSLOCG00000004891	ENSG00000166086	JAM3
4605.53	8722.28	10171.4	4854.27	2984.64	2512.43	6563.5	4604.33	2904.45	3421.77	2848.25	Nfu_p_1_012730_K176_M1	Nfu_p_1_012730	Nfu_g_1_005236	jam3b	Nfu_p_1_012730	Nfu_t_1_012730	Nfu_c_1_012730	ENSLOCG00000004891	ENSG00000166086	JAM3
9.13103	219.842	123.309	45.2924	105.358	366.81	221.073	167.034	314.415	176.355	267.149	Nfu_p_1_012757_K40_M1	Nfu_p_1_012757	Nfu_g_1_005244	epd	Nfu_p_1_012757	Nfu_t_1_012757	Nfu_c_1_012757	ENSLOCG00000011436	ENSG00000086289	EPDR1
18989.9	28130.1	14225.9	6670.44	5820.56	10650.7	22865.4	4642.93	9097.64	9280.62	8403.63	Nfu_p_1_012795_K589_M1	Nfu_p_1_012795	Nfu_g_1_005265	UBASH3B (1 of 2)	Nfu_p_1_012795	Nfu_t_1_012795	Nfu_c_1_012795	ENSLOCG00000001560	ENSG00000154127	UBASH3B
1266.32	1598.85	1098.05	427.816	838.507	1317.51	1259.36	1180.46	2057.03	1445.84	1388.8	Nfu_p_1_012795_K4_M1	Nfu_p_1_012795	Nfu_g_1_005265	UBASH3B (1 of 2)	Nfu_p_1_012795	Nfu_t_1_012795	Nfu_c_1_012795	ENSLOCG00000001560	ENSG00000154127	UBASH3B
9601.55	20709.8	10604	3774.81	4133.75	5105.04	8776.38	5346.12	4838.22	4286.57	3401.33	Nfu_p_1_012819_K520_M1	Nfu_p_1_012819	Nfu_g_1_005275	msna	Nfu_p_1_012819	Nfu_t_1_012819	Nfu_c_1_012819	ENSLOCG00000014640	ENSG00000147065	MSN
16704.3	9497.23	6448.85	862.18	3854.94	5770.21	11271.4	4967.83	13665.9	2845.3	4120.35	Nfu_p_1_012819_K79_M1	Nfu_p_1_012819	Nfu_g_1_005275	msna	Nfu_p_1_012819	Nfu_t_1_012819	Nfu_c_1_012819	ENSLOCG00000014640	ENSG00000147065	MSN
1144.99	1138.01	429.397	214.967	168.545	605.863	353.905	240.397	127.711	234.859	183.118	Nfu_p_1_012863_K429_M1	Nfu_p_1_012863	Nfu_g_1_005293	dpp3	Nfu_p_1_012863	Nfu_t_1_012863	Nfu_c_1_012863	ENSLOCG00000001626	ENSG00000254986	DPP3
1144.99	1138.01	429.397	214.967	168.545	605.863	353.905	240.397	127.711	234.859	183.118	Nfu_p_1_012864_K429_M1	Nfu_p_1_012864	Nfu_g_1_005293	dpp3	Nfu_p_1_012864	Nfu_t_1_012864	Nfu_c_1_012864	ENSLOCG00000001626	ENSG00000254986	DPP3
1028.29	2358.88	262.98	163.186	365.503	165.104	127.743	128.149	442.352	281.85	398.206	Nfu_p_1_012865_K23_M1	Nfu_p_1_012865	Nfu_g_1_005294	slc25a5	Nfu_p_1_012865	Nfu_t_1_012865	Nfu_c_1_012865	ENSLOCG00000015229	ENSG00000169100	SLC25A6
2039.62	1785.57	928.863	476.512	991.718	966.607	597.239	389.395	614.767	795.208	566.782	Nfu_p_1_012865_K43_M1	Nfu_p_1_012865	Nfu_g_1_005294	slc25a5	Nfu_p_1_012865	Nfu_t_1_012865	Nfu_c_1_012865	ENSLOCG00000015229	ENSG00000169100	SLC25A6
2000.9	2636.81	2371	2194.31	1201.8	790.536	1858.21	1440.35	736.433	1399.38	1245.44	Nfu_p_1_012866_K138_M1	Nfu_p_1_012866	Nfu_g_1_005294	slc25a5	Nfu_p_1_012866	Nfu_t_1_012866	Nfu_c_1_012866	ENSLOCG00000015229	ENSG00000169100	SLC25A6
1317.5	1949.49	1508.65	450.61	1617.63	1097.38	1950.2	1825.34	1943.06	2217.97	2150.4	Nfu_p_1_012866_K96_M1	Nfu_p_1_012866	Nfu_g_1_005294	slc25a5	Nfu_p_1_012866	Nfu_t_1_012866	Nfu_c_1_012866	ENSLOCG00000015229	ENSG00000169100	SLC25A6
4606.07	6352.26	5320.01	5469.72	13730.8	7526.4	11051.6	36873.3	18012.7	14633.3	18896.4	Nfu_p_1_012904_K108_M1	Nfu_p_1_012904	Nfu_g_1_005309	hspa8	Nfu_p_1_012904	Nfu_t_1_012904	Nfu_c_1_012904	ENSLOCG00000002736	ENSG00000173110	HSPA6
8632.74	13644.5	8361.71	4105	7983.89	5353.81	11216.6	11977.6	6745.85	7820.69	9530.59	Nfu_p_1_012904_K56_M1	Nfu_p_1_012904	Nfu_g_1_005309	hspa8	Nfu_p_1_012904	Nfu_t_1_012904	Nfu_c_1_012904	ENSLOCG00000002736	ENSG00000173110	HSPA6
7602.23	10649.4	8255.34	4041.21	3075.34	5006.92	10286.9	6281.01	6989.35	3281.25	3664.98	Nfu_p_1_012904_K601_M1	Nfu_p_1_012904	Nfu_g_1_005309	hspa8	Nfu_p_1_012904	Nfu_t_1_012904	Nfu_c_1_012904	ENSLOCG00000002736	ENSG00000173110	HSPA6
1080.97	2641.91	910.082	155.806	539.673	1352.75	3410.31	892.118	1529.61	497.326	697.472	Nfu_p_1_012904_K3_M1	Nfu_p_1_012904	Nfu_g_1_005309	hspa8	Nfu_p_1_012904	Nfu_t_1_012904	Nfu_c_1_012904	ENSLOCG00000002736	ENSG00000173110	HSPA6
1434.53	2516.89	1392.16	1187.16	788.157	1083.15	1440.43	765.384	1639.05	1266.36	1336.65	Nfu_p_1_012904_K71_M1	Nfu_p_1_012904	Nfu_g_1_005309	hspa8	Nfu_p_1_012904	Nfu_t_1_012904	Nfu_c_1_012904	ENSLOCG00000002736	ENSG00000173110	HSPA6
10955.8	18975.2	13880.7	5501.38	11962.6	9972.93	20698.3	15070.6	12551.4	17147	26982.4	Nfu_p_1_012904_K319_M1	Nfu_p_1_012904	Nfu_g_1_005309	hspa8	Nfu_p_1_012904	Nfu_t_1_012904	Nfu_c_1_012904	ENSLOCG00000002736	ENSG00000173110	HSPA6
7607.81	21881	12420.8	5340.79	12967	9701.86	15529.9	17227	10505.2	9337.83	8859.67	Nfu_p_1_012904_K524_M1	Nfu_p_1_012904	Nfu_g_1_005309	hspa8	Nfu_p_1_012904	Nfu_t_1_012904	Nfu_c_1_012904	ENSLOCG00000002736	ENSG00000173110	HSPA6
34571.8	38721.8	26384.6	14578.9	50835.3	36083.6	53461.1	68057.9	78221.2	84897.2	96316.3	Nfu_p_1_012904_K539_M1	Nfu_p_1_012904	Nfu_g_1_005309	hspa8	Nfu_p_1_012904	Nfu_t_1_012904	Nfu_c_1_012904	ENSLOCG00000002736	ENSG00000173110	HSPA6
2456.55	1316.4	647.23	320.83	710.038	1397.24	329.329	1364.09	1269.91	1724.2	1404.6	Nfu_p_1_012904_K597_M1	Nfu_p_1_012904	Nfu_g_1_005309	hspa8	Nfu_p_1_012904	Nfu_t_1_012904	Nfu_c_1_012904	ENSLOCG00000002736	ENSG00000173110	HSPA6
131.052	272.666	152.938	3.04012	459.543	449.082	3096.66	1098.2	1867.42	1092.49	1227.72	Nfu_p_1_012904_K137_M1	Nfu_p_1_012904	Nfu_g_1_005309	hspa8	Nfu_p_1_012904	Nfu_t_1_012904	Nfu_c_1_012904	ENSLOCG00000002736	ENSG00000173110	HSPA6
6138.16	1120.88	1238.38	727.085	1680.65	963.847	551.058	582.616	4978.14	2129.26	2675.5	Nfu_p_1_012904_K126_M1	Nfu_p_1_012904	Nfu_g_1_005309	hspa8	Nfu_p_1_012904	Nfu_t_1_012904	Nfu_c_1_012904	ENSLOCG00000002736	ENSG00000173110	HSPA6
548.269	228.513	121.398	268.943	95.8371	288.511	201.094	183.628	102.996	417.264	293.69	Nfu_p_1_012904_K128_M1	Nfu_p_1_012904	Nfu_g_1_005309	hspa8	Nfu_p_1_012904	Nfu_t_1_012904	Nfu_c_1_012904	ENSLOCG00000002736	ENSG00000173110	HSPA6
44647428	80472584	42725740	7178055	23035920	22559948	56992948	19453416	23729318	29888274	32020988	Nfu_p_1_012967_K63_M1	Nfu_p_1_012967	Nfu_g_1_005337	ubc	Nfu_p_1_012967	Nfu_t_1_012967	Nfu_c_1_012967	ENSLOCG00000002162	ENSG00000221983	UBA52
44647428	80472584	42725740	7178055	23035920	22559948	56992948	19453416	23729318	29888274	32020988	Nfu_p_1_012967_K139_M1	Nfu_p_1_012967	Nfu_g_1_005337	ubc	Nfu_p_1_012967	Nfu_t_1_012967	Nfu_c_1_012967	ENSLOCG00000002162	ENSG00000221983	UBA52
44647428	80472584	42725740	7178055	23035920	22559948	56992948	19453416	23729318	29888274	32020988	Nfu_p_1_053379_K63_M1	Nfu_p_1_053379	Nfu_g_1_022294	ubc	Nfu_p_1_053379	Nfu_t_1_053379	Nfu_c_1_053379	ENSLOCG00000002162	ENSG00000221983	UBA52
44647428	80472584	42725740	7178055	23035920	22559948	56992948	19453416	23729318	29888274	32020988	Nfu_p_1_053379_K139_M1	Nfu_p_1_053379	Nfu_g_1_022294	ubc	Nfu_p_1_053379	Nfu_t_1_053379	Nfu_c_1_053379	ENSLOCG00000002162	ENSG00000221983	UBA52
1.14551e+06	2.02667e+06	959227	239889	664644	465688	1.40848e+06	408059	596422	681998	1.01608e+06	Nfu_p_1_012967_K27_M1	Nfu_p_1_012967	Nfu_g_1_005337	ubc	Nfu_p_1_012967	Nfu_t_1_012967	Nfu_c_1_012967	ENSLOCG00000002162	ENSG00000221983	UBA52
1.14551e+06	2.02667e+06	959227	239889	664644	465688	1.40848e+06	408059	596422	681998	1.01608e+06	Nfu_p_1_012967_K103_M1	Nfu_p_1_012967	Nfu_g_1_005337	ubc	Nfu_p_1_012967	Nfu_t_1_012967	Nfu_c_1_012967	ENSLOCG00000002162	ENSG00000221983	UBA52
1.14551e+06	2.02667e+06	959227	239889	664644	465688	1.40848e+06	408059	596422	681998	1.01608e+06	Nfu_p_1_053379_K27_M1	Nfu_p_1_053379	Nfu_g_1_022294	ubc	Nfu_p_1_053379	Nfu_t_1_053379	Nfu_c_1_053379	ENSLOCG00000002162	ENSG00000221983	UBA52
1.14551e+06	2.02667e+06	959227	239889	664644	465688	1.40848e+06	408059	596422	681998	1.01608e+06	Nfu_p_1_053379_K103_M1	Nfu_p_1_053379	Nfu_g_1_022294	ubc	Nfu_p_1_053379	Nfu_t_1_053379	Nfu_c_1_053379	ENSLOCG00000002162	ENSG00000221983	UBA52
451677	760156	423072	203705	142409	204021	464931	159711	172623	235730	176484	Nfu_p_1_012967_K48_M1	Nfu_p_1_012967	Nfu_g_1_005337	ubc	Nfu_p_1_012967	Nfu_t_1_012967	Nfu_c_1_012967	ENSLOCG00000002162	ENSG00000221983	UBA52
451677	760156	423072	203705	142409	204021	464931	159711	172623	235730	176484	Nfu_p_1_012967_K124_M1	Nfu_p_1_012967	Nfu_g_1_005337	ubc	Nfu_p_1_012967	Nfu_t_1_012967	Nfu_c_1_012967	ENSLOCG00000002162	ENSG00000221983	UBA52
451677	760156	423072	203705	142409	204021	464931	159711	172623	235730	176484	Nfu_p_1_053379_K48_M1	Nfu_p_1_053379	Nfu_g_1_022294	ubc	Nfu_p_1_053379	Nfu_t_1_053379	Nfu_c_1_053379	ENSLOCG00000002162	ENSG00000221983	UBA52
451677	760156	423072	203705	142409	204021	464931	159711	172623	235730	176484	Nfu_p_1_053379_K124_M1	Nfu_p_1_053379	Nfu_g_1_022294	ubc	Nfu_p_1_053379	Nfu_t_1_053379	Nfu_c_1_053379	ENSLOCG00000002162	ENSG00000221983	UBA52
36261.2	12778.4	17632.7	2772.89	18643.4	16503.2	12502	1680.95	4746.64	19664.7	10286.6	Nfu_p_1_012967_K33_M2	Nfu_p_1_012967	Nfu_g_1_005337	ubc	Nfu_p_1_012967	Nfu_t_1_012967	Nfu_c_1_012967	ENSLOCG00000002162	ENSG00000221983	UBA52
36261.2	12778.4	17632.7	2772.89	18643.4	16503.2	12502	1680.95	4746.64	19664.7	10286.6	Nfu_p_1_012967_K29_M2	Nfu_p_1_012967	Nfu_g_1_005337	ubc	Nfu_p_1_012967	Nfu_t_1_012967	Nfu_c_1_012967	ENSLOCG00000002162	ENSG00000221983	UBA52
36261.2	12778.4	17632.7	2772.89	18643.4	16503.2	12502	1680.95	4746.64	19664.7	10286.6	Nfu_p_1_012967_K109_M2	Nfu_p_1_012967	Nfu_g_1_005337	ubc	Nfu_p_1_012967	Nfu_t_1_012967	Nfu_c_1_012967	ENSLOCG00000002162	ENSG00000221983	UBA52
36261.2	12778.4	17632.7	2772.89	18643.4	16503.2	12502	1680.95	4746.64	19664.7	10286.6	Nfu_p_1_012967_K105_M2	Nfu_p_1_012967	Nfu_g_1_005337	ubc	Nfu_p_1_012967	Nfu_t_1_012967	Nfu_c_1_012967	ENSLOCG00000002162	ENSG00000221983	UBA52
36261.2	12778.4	17632.7	2772.89	18643.4	16503.2	12502	1680.95	4746.64	19664.7	10286.6	Nfu_p_1_053379_K33_M2	Nfu_p_1_053379	Nfu_g_1_022294	ubc	Nfu_p_1_053379	Nfu_t_1_053379	Nfu_c_1_053379	ENSLOCG00000002162	ENSG00000221983	UBA52
36261.2	12778.4	17632.7	2772.89	18643.4	16503.2	12502	1680.95	4746.64	19664.7	10286.6	Nfu_p_1_053379_K29_M2	Nfu_p_1_053379	Nfu_g_1_022294	ubc	Nfu_p_1_053379	Nfu_t_1_053379	Nfu_c_1_053379	ENSLOCG00000002162	ENSG00000221983	UBA52
36261.2	12778.4	17632.7	2772.89	18643.4	16503.2	12502	1680.95	4746.64	19664.7	10286.6	Nfu_p_1_053379_K109_M2	Nfu_p_1_053379	Nfu_g_1_022294	ubc	Nfu_p_1_053379	Nfu_t_1_053379	Nfu_c_1_053379	ENSLOCG00000002162	ENSG00000221983	UBA52
36261.2	12778.4	17632.7	2772.89	18643.4	16503.2	12502	1680.95	4746.64	19664.7	10286.6	Nfu_p_1_053379_K105_M2	Nfu_p_1_053379	Nfu_g_1_022294	ubc	Nfu_p_1_053379	Nfu_t_1_053379	Nfu_c_1_053379	ENSLOCG00000002162	ENSG00000221983	UBA52
23535266	33650620	16719336	2.76844e+06	8355051	9085308	33418034	9840194	15270681	12622274	14610847	Nfu_p_1_012967_K11_M1	Nfu_p_1_012967	Nfu_g_1_005337	ubc	Nfu_p_1_012967	Nfu_t_1_012967	Nfu_c_1_012967	ENSLOCG00000002162	ENSG00000221983	UBA52
23535266	33650620	16719336	2.76844e+06	8355051	9085308	33418034	9840194	15270681	12622274	14610847	Nfu_p_1_012967_K87_M1	Nfu_p_1_012967	Nfu_g_1_005337	ubc	Nfu_p_1_012967	Nfu_t_1_012967	Nfu_c_1_012967	ENSLOCG00000002162	ENSG00000221983	UBA52
23535266	33650620	16719336	2.76844e+06	8355051	9085308	33418034	9840194	15270681	12622274	14610847	Nfu_p_1_053379_K11_M1	Nfu_p_1_053379	Nfu_g_1_022294	ubc	Nfu_p_1_053379	Nfu_t_1_053379	Nfu_c_1_053379	ENSLOCG00000002162	ENSG00000221983	UBA52
23535266	33650620	16719336	2.76844e+06	8355051	9085308	33418034	9840194	15270681	12622274	14610847	Nfu_p_1_053379_K87_M1	Nfu_p_1_053379	Nfu_g_1_022294	ubc	Nfu_p_1_053379	Nfu_t_1_053379	Nfu_c_1_053379	ENSLOCG00000002162	ENSG00000221983	UBA52
7171239	18451380	9566184	2533086	5.06247e+06	5117989	22233240	7675321	5.08557e+06	5738611	5056685	Nfu_p_1_012967_K6_M1	Nfu_p_1_012967	Nfu_g_1_005337	ubc	Nfu_p_1_012967	Nfu_t_1_012967	Nfu_c_1_012967	ENSLOCG00000002162	ENSG00000221983	UBA52
7172208	18451548	9566989	2.53328e+06	5064926	5118631	22233344	7.67617e+06	5.08806e+06	5.74058e+06	5059279	Nfu_p_1_012967_K82_M1	Nfu_p_1_012967	Nfu_g_1_005337	ubc	Nfu_p_1_012967	Nfu_t_1_012967	Nfu_c_1_012967	ENSLOCG00000002162	ENSG00000221983	UBA52
7171239	18451380	9566184	2533086	5.06247e+06	5117989	22233240	7675321	5.08557e+06	5738611	5056685	Nfu_p_1_053379_K6_M1	Nfu_p_1_053379	Nfu_g_1_022294	ubc	Nfu_p_1_053379	Nfu_t_1_053379	Nfu_c_1_053379	ENSLOCG00000002162	ENSG00000221983	UBA52
7172208	18451548	9566989	2.53328e+06	5064926	5118631	22233344	7.67617e+06	5.08806e+06	5.74058e+06	5059279	Nfu_p_1_053379_K82_M1	Nfu_p_1_053379	Nfu_g_1_022294	ubc	Nfu_p_1_053379	Nfu_t_1_053379	Nfu_c_1_053379	ENSLOCG00000002162	ENSG00000221983	UBA52
7172208	18451548	9566989	2.53328e+06	5064926	5118631	22233344	7.67617e+06	5.08806e+06	5.74058e+06	5059279	Nfu_p_1_053379_K158_M1	Nfu_p_1_053379	Nfu_g_1_022294	ubc	Nfu_p_1_053379	Nfu_t_1_053379	Nfu_c_1_053379	ENSLOCG00000002162	ENSG00000221983	UBA52
515279	774924	437763	642680	1.17964e+06	532676	716409	1.64745e+06	1.28335e+06	659666	1.8744e+06	Nfu_p_1_012967_K33_M1	Nfu_p_1_012967	Nfu_g_1_005337	ubc	Nfu_p_1_012967	Nfu_t_1_012967	Nfu_c_1_012967	ENSLOCG00000002162	ENSG00000221983	UBA52
515279	774924	437763	642680	1.17964e+06	532676	716409	1.64745e+06	1.28335e+06	659666	1.8744e+06	Nfu_p_1_012967_K109_M1	Nfu_p_1_012967	Nfu_g_1_005337	ubc	Nfu_p_1_012967	Nfu_t_1_012967	Nfu_c_1_012967	ENSLOCG00000002162	ENSG00000221983	UBA52
515279	774924	437763	642680	1.17964e+06	532676	716409	1.64745e+06	1.28335e+06	659666	1.8744e+06	Nfu_p_1_053379_K33_M1	Nfu_p_1_053379	Nfu_g_1_022294	ubc	Nfu_p_1_053379	Nfu_t_1_053379	Nfu_c_1_053379	ENSLOCG00000002162	ENSG00000221983	UBA52
515279	774924	437763	642680	1.17964e+06	532676	716409	1.64745e+06	1.28335e+06	659666	1.8744e+06	Nfu_p_1_053379_K109_M1	Nfu_p_1_053379	Nfu_g_1_022294	ubc	Nfu_p_1_053379	Nfu_t_1_053379	Nfu_c_1_053379	ENSLOCG00000002162	ENSG00000221983	UBA52
1524.38	1388.49	348.445	278.689	1248.48	792.365	208.381	1599.06	732.559	1129.19	1445.77	Nfu_p_1_012967_K27_M2	Nfu_p_1_012967	Nfu_g_1_005337	ubc	Nfu_p_1_012967	Nfu_t_1_012967	Nfu_c_1_012967	ENSLOCG00000002162	ENSG00000221983	UBA52
13538.3	22253	6538.99	1665.04	3991.58	3503.07	12357.4	1703.99	4134	4728.5	5559.33	Nfu_p_1_012967_K11_M2	Nfu_p_1_012967	Nfu_g_1_005337	ubc	Nfu_p_1_012967	Nfu_t_1_012967	Nfu_c_1_012967	ENSLOCG00000002162	ENSG00000221983	UBA52
1524.38	1388.49	348.445	278.689	1248.48	792.365	208.381	1599.06	732.559	1129.19	1445.77	Nfu_p_1_012967_K103_M2	Nfu_p_1_012967	Nfu_g_1_005337	ubc	Nfu_p_1_012967	Nfu_t_1_012967	Nfu_c_1_012967	ENSLOCG00000002162	ENSG00000221983	UBA52
13538.3	22253	6538.99	1665.04	3991.58	3503.07	12357.4	1703.99	4134	4728.5	5559.33	Nfu_p_1_012967_K87_M2	Nfu_p_1_012967	Nfu_g_1_005337	ubc	Nfu_p_1_012967	Nfu_t_1_012967	Nfu_c_1_012967	ENSLOCG00000002162	ENSG00000221983	UBA52
1524.38	1388.49	348.445	278.689	1248.48	792.365	208.381	1599.06	732.559	1129.19	1445.77	Nfu_p_1_053379_K27_M2	Nfu_p_1_053379	Nfu_g_1_022294	ubc	Nfu_p_1_053379	Nfu_t_1_053379	Nfu_c_1_053379	ENSLOCG00000002162	ENSG00000221983	UBA52
13538.3	22253	6538.99	1665.04	3991.58	3503.07	12357.4	1703.99	4134	4728.5	5559.33	Nfu_p_1_053379_K11_M2	Nfu_p_1_053379	Nfu_g_1_022294	ubc	Nfu_p_1_053379	Nfu_t_1_053379	Nfu_c_1_053379	ENSLOCG00000002162	ENSG00000221983	UBA52
1524.38	1388.49	348.445	278.689	1248.48	792.365	208.381	1599.06	732.559	1129.19	1445.77	Nfu_p_1_053379_K103_M2	Nfu_p_1_053379	Nfu_g_1_022294	ubc	Nfu_p_1_053379	Nfu_t_1_053379	Nfu_c_1_053379	ENSLOCG00000002162	ENSG00000221983	UBA52
13538.3	22253	6538.99	1665.04	3991.58	3503.07	12357.4	1703.99	4134	4728.5	5559.33	Nfu_p_1_053379_K87_M2	Nfu_p_1_053379	Nfu_g_1_022294	ubc	Nfu_p_1_053379	Nfu_t_1_053379	Nfu_c_1_053379	ENSLOCG00000002162	ENSG00000221983	UBA52
12013.9	20864.6	6190.54	1386.35	2743.1	2710.7	12149	104.936	3401.44	3599.31	4113.56	Nfu_p_1_012967_K6_M2	Nfu_p_1_012967	Nfu_g_1_005337	ubc	Nfu_p_1_012967	Nfu_t_1_012967	Nfu_c_1_012967	ENSLOCG00000002162	ENSG00000221983	UBA52
12013.9	20864.6	6190.54	1386.35	2743.1	2710.7	12149	104.936	3401.44	3599.31	4113.56	Nfu_p_1_012967_K82_M2	Nfu_p_1_012967	Nfu_g_1_005337	ubc	Nfu_p_1_012967	Nfu_t_1_012967	Nfu_c_1_012967	ENSLOCG00000002162	ENSG00000221983	UBA52
12013.9	20864.6	6190.54	1386.35	2743.1	2710.7	12149	104.936	3401.44	3599.31	4113.56	Nfu_p_1_053379_K6_M2	Nfu_p_1_053379	Nfu_g_1_022294	ubc	Nfu_p_1_053379	Nfu_t_1_053379	Nfu_c_1_053379	ENSLOCG00000002162	ENSG00000221983	UBA52
12013.9	20864.6	6190.54	1386.35	2743.1	2710.7	12149	104.936	3401.44	3599.31	4113.56	Nfu_p_1_053379_K82_M2	Nfu_p_1_053379	Nfu_g_1_022294	ubc	Nfu_p_1_053379	Nfu_t_1_053379	Nfu_c_1_053379	ENSLOCG00000002162	ENSG00000221983	UBA52
3099.03	4152.83	2514.53	1201.96	2324.81	2204.24	4383.86	1781.54	2881.96	2206.26	2029.06	Nfu_p_1_012976_K68_M1	Nfu_p_1_012976	Nfu_g_1_005342	pura	Nfu_p_1_012976	Nfu_t_1_012976	Nfu_c_1_012976	ENSLOCG00000018317	ENSG00000185129	PURA
23233	20449.3	13495.3	7205.01	4811.39	8957	9679.57	4220.71	6408.52	7134.26	5114.57	Nfu_p_1_012985_K771_M1	Nfu_p_1_012985	Nfu_g_1_005349	PCDHAC2 (1 of 2)	Nfu_p_1_012985	Nfu_t_1_012985	Nfu_c_1_012985	ENSLOCG00000011258	NA	NA
6204.65	6444.91	6012.83	3668.55	6053.77	6566.13	11772.3	5831.41	9294.03	4730.25	4685.55	Nfu_p_1_013043_K9_M1	Nfu_p_1_013043	Nfu_g_1_005366	ppm1e	Nfu_p_1_013043	Nfu_t_1_013043	Nfu_c_1_013043	ENSLOCG00000001318	ENSG00000175175	PPM1E
6204.65	6444.91	6012.83	3668.55	6053.77	6566.13	11772.3	5831.41	9294.03	4730.25	4685.55	Nfu_p_1_013044_K9_M1	Nfu_p_1_013044	Nfu_g_1_005366	ppm1e	Nfu_p_1_013044	Nfu_t_1_013044	Nfu_c_1_013044	ENSLOCG00000001318	ENSG00000175175	PPM1E
4239.94	5992.52	5485.35	2778.52	3854.6	2663	5345.28	3567.74	2140.03	3695.65	3694	Nfu_p_1_013043_K218_M1	Nfu_p_1_013043	Nfu_g_1_005366	ppm1e	Nfu_p_1_013043	Nfu_t_1_013043	Nfu_c_1_013043	ENSLOCG00000001318	ENSG00000175175	PPM1E
4239.94	5992.52	5485.35	2778.52	3854.6	2663	5345.28	3567.74	2140.03	3695.65	3694	Nfu_p_1_013044_K218_M1	Nfu_p_1_013044	Nfu_g_1_005366	ppm1e	Nfu_p_1_013044	Nfu_t_1_013044	Nfu_c_1_013044	ENSLOCG00000001318	ENSG00000175175	PPM1E
5573.08	7149.03	3722.25	1879.08	3133.16	2461.36	3655.34	4070.49	4262.99	3807.51	2785.23	Nfu_p_1_013071_K9_M1	Nfu_p_1_013071	Nfu_g_1_005377	banf1	Nfu_p_1_013071	Nfu_t_1_013071	Nfu_c_1_013071	ENSLOCG00000016781	NA	NA
3239.84	6511.73	8710.06	4604.35	302.477	1002.7	8830.15	148.816	220.423	783.945	312.26	Nfu_p_1_013076_K386_M1	Nfu_p_1_013076	Nfu_g_1_005382	slc8a4a	Nfu_p_1_013076	Nfu_t_1_013076	Nfu_c_1_013076	ENSLOCG00000001997	NA	NA
3239.84	6511.73	8710.06	4604.35	302.477	1002.7	8830.15	148.816	220.423	783.945	312.26	Nfu_p_1_013077_K386_M1	Nfu_p_1_013077	Nfu_g_1_005382	slc8a4a	Nfu_p_1_013077	Nfu_t_1_013077	Nfu_c_1_013077	ENSLOCG00000001997	NA	NA
3239.84	6511.73	8710.06	4604.35	302.477	1002.7	8830.15	148.816	220.423	783.945	312.26	Nfu_p_1_013078_K386_M1	Nfu_p_1_013078	Nfu_g_1_005382	slc8a4a	Nfu_p_1_013078	Nfu_t_1_013078	Nfu_c_1_013078	ENSLOCG00000001997	NA	NA
3239.84	6511.73	8710.06	4604.35	302.477	1002.7	8830.15	148.816	220.423	783.945	312.26	Nfu_p_1_013079_K386_M1	Nfu_p_1_013079	Nfu_g_1_005382	slc8a4a	Nfu_p_1_013079	Nfu_t_1_013079	Nfu_c_1_013079	ENSLOCG00000001997	NA	NA
2281.97	337.3	314.495	242.477	185.803	560.423	181.305	271.162	1266.07	469.31	458.948	Nfu_p_1_013076_K610_M1	Nfu_p_1_013076	Nfu_g_1_005382	slc8a4a	Nfu_p_1_013076	Nfu_t_1_013076	Nfu_c_1_013076	ENSLOCG00000001997	NA	NA
2281.97	337.3	314.495	242.477	185.803	560.423	181.305	271.162	1266.07	469.31	458.948	Nfu_p_1_013077_K610_M1	Nfu_p_1_013077	Nfu_g_1_005382	slc8a4a	Nfu_p_1_013077	Nfu_t_1_013077	Nfu_c_1_013077	ENSLOCG00000001997	NA	NA
2281.97	337.3	314.495	242.477	185.803	560.423	181.305	271.162	1266.07	469.31	458.948	Nfu_p_1_013078_K610_M1	Nfu_p_1_013078	Nfu_g_1_005382	slc8a4a	Nfu_p_1_013078	Nfu_t_1_013078	Nfu_c_1_013078	ENSLOCG00000001997	NA	NA
2281.97	337.3	314.495	242.477	185.803	560.423	181.305	271.162	1266.07	469.31	458.948	Nfu_p_1_013079_K610_M1	Nfu_p_1_013079	Nfu_g_1_005382	slc8a4a	Nfu_p_1_013079	Nfu_t_1_013079	Nfu_c_1_013079	ENSLOCG00000001997	NA	NA
1687.91	848.792	100.249	222.09	196.949	885.763	905.228	248.363	1606.65	572.754	155.288	Nfu_p_1_013076_K661_M1	Nfu_p_1_013076	Nfu_g_1_005382	slc8a4a	Nfu_p_1_013076	Nfu_t_1_013076	Nfu_c_1_013076	ENSLOCG00000001997	NA	NA
1687.91	848.792	100.249	222.09	196.949	885.763	905.228	248.363	1606.65	572.754	155.288	Nfu_p_1_013077_K661_M1	Nfu_p_1_013077	Nfu_g_1_005382	slc8a4a	Nfu_p_1_013077	Nfu_t_1_013077	Nfu_c_1_013077	ENSLOCG00000001997	NA	NA
1687.91	848.792	100.249	222.09	196.949	885.763	905.228	248.363	1606.65	572.754	155.288	Nfu_p_1_013078_K661_M1	Nfu_p_1_013078	Nfu_g_1_005382	slc8a4a	Nfu_p_1_013078	Nfu_t_1_013078	Nfu_c_1_013078	ENSLOCG00000001997	NA	NA
1687.91	848.792	100.249	222.09	196.949	885.763	905.228	248.363	1606.65	572.754	155.288	Nfu_p_1_013079_K661_M1	Nfu_p_1_013079	Nfu_g_1_005382	slc8a4a	Nfu_p_1_013079	Nfu_t_1_013079	Nfu_c_1_013079	ENSLOCG00000001997	NA	NA
3201.88	3693.11	3907.61	949.967	1034.25	1288.2	2000.98	963.578	1119.22	1641.78	1171.25	Nfu_p_1_013091_K897_M1	Nfu_p_1_013091	Nfu_g_1_005387	pcdh1a	Nfu_p_1_013091	Nfu_t_1_013091	Nfu_c_1_013091	ENSLOCG00000011506	ENSG00000156453	PCDH1
3201.88	3693.11	3907.61	949.967	1034.25	1288.2	2000.98	963.578	1119.22	1641.78	1171.25	Nfu_p_1_013092_K897_M1	Nfu_p_1_013092	Nfu_g_1_005387	pcdh1a	Nfu_p_1_013092	Nfu_t_1_013092	Nfu_c_1_013092	ENSLOCG00000011506	ENSG00000156453	PCDH1
3201.88	3693.11	3907.61	949.967	1034.25	1288.2	2000.98	963.578	1119.22	1641.78	1171.25	Nfu_p_1_013093_K897_M1	Nfu_p_1_013093	Nfu_g_1_005387	pcdh1a	Nfu_p_1_013093	Nfu_t_1_013093	Nfu_c_1_013093	ENSLOCG00000011506	ENSG00000156453	PCDH1
745597	883573	722166	311733	437621	380856	800847	628968	567275	477740	532269	Nfu_p_1_013146_K76_M1	Nfu_p_1_013146	Nfu_g_1_005420	vamp2	Nfu_p_1_013146	Nfu_t_1_013146	Nfu_c_1_013146	ENSLOCG00000007097	ENSG00000139190	VAMP1
293746	651346	468184	171792	375205	269863	712655	491935	345123	472536	556837	Nfu_p_1_013146_K69_M1	Nfu_p_1_013146	Nfu_g_1_005420	vamp2	Nfu_p_1_013146	Nfu_t_1_013146	Nfu_c_1_013146	ENSLOCG00000007097	ENSG00000139190	VAMP1
313322	609270	280099	79993.2	150590	162220	634402	151741	179337	215741	195370	Nfu_p_1_013146_K100_M1	Nfu_p_1_013146	Nfu_g_1_005420	vamp2	Nfu_p_1_013146	Nfu_t_1_013146	Nfu_c_1_013146	ENSLOCG00000007097	ENSG00000139190	VAMP1
1298.04	1009.99	793.582	205.019	396.853	1004.11	96.8962	106.424	345.021	997.272	364.67	Nfu_p_1_013146_K102_M2	Nfu_p_1_013146	Nfu_g_1_005420	vamp2	Nfu_p_1_013146	Nfu_t_1_013146	Nfu_c_1_013146	ENSLOCG00000007097	ENSG00000139190	VAMP1
1298.04	1009.99	793.582	205.019	396.853	1004.11	96.8962	106.424	345.021	997.272	364.67	Nfu_p_1_013146_K100_M2	Nfu_p_1_013146	Nfu_g_1_005420	vamp2	Nfu_p_1_013146	Nfu_t_1_013146	Nfu_c_1_013146	ENSLOCG00000007097	ENSG00000139190	VAMP1
446855	817928	679932	424870	144590	201841	411480	277181	222124	145641	171846	Nfu_p_1_013151_K105_M1	Nfu_p_1_013151	Nfu_g_1_005424	ZDHHC20 (2 of 2)	Nfu_p_1_013151	Nfu_t_1_013151	Nfu_c_1_013151	ENSLOCG00000001760	NA	NA
197126	331197	213223	134019	53008.5	90507.9	144297	85905	84305.2	65087	64246.7	Nfu_p_1_013151_K109_M1	Nfu_p_1_013151	Nfu_g_1_005424	ZDHHC20 (2 of 2)	Nfu_p_1_013151	Nfu_t_1_013151	Nfu_c_1_013151	ENSLOCG00000001760	NA	NA
11206.4	19355.1	5579.1	1847	3031.03	6912.07	6140.92	3787.86	7834.37	5614.59	4218.13	Nfu_p_1_013151_K73_M1	Nfu_p_1_013151	Nfu_g_1_005424	ZDHHC20 (2 of 2)	Nfu_p_1_013151	Nfu_t_1_013151	Nfu_c_1_013151	ENSLOCG00000001760	NA	NA
5103.69	9951.39	3933.05	1313.62	543.689	1783.36	2619.96	734.37	1041.31	1082.1	1061.27	Nfu_p_1_013151_K253_M1	Nfu_p_1_013151	Nfu_g_1_005424	ZDHHC20 (2 of 2)	Nfu_p_1_013151	Nfu_t_1_013151	Nfu_c_1_013151	ENSLOCG00000001760	NA	NA
2141.61	2281.61	12282	1422.74	9297.1	2355.14	492.948	1295.43	1380.27	8259.78	5316.89	Nfu_p_1_013151_K93_M1	Nfu_p_1_013151	Nfu_g_1_005424	ZDHHC20 (2 of 2)	Nfu_p_1_013151	Nfu_t_1_013151	Nfu_c_1_013151	ENSLOCG00000001760	NA	NA
573.989	1674.34	790.311	957.292	189.569	585.192	1284.5	354.455	690.206	593.503	212.528	Nfu_p_1_013222_K11_M1	Nfu_p_1_013222	Nfu_g_1_005452	hmp19	Nfu_p_1_013222	Nfu_t_1_013222	Nfu_c_1_013222	ENSLOCG00000010853	ENSG00000170091	HMP19
8978.13	8812.69	1382.79	297.38	920.446	1178.24	7671.94	614.609	1921.48	930.955	1173.31	Nfu_p_1_013222_K14_M1	Nfu_p_1_013222	Nfu_g_1_005452	hmp19	Nfu_p_1_013222	Nfu_t_1_013222	Nfu_c_1_013222	ENSLOCG00000010853	ENSG00000170091	HMP19
5637.62	6527.26	3671.62	1158.88	2332.32	3928.31	11200.4	3621.01	4986.08	3227.07	2218.37	Nfu_p_1_013234_K489_M1	Nfu_p_1_013234	Nfu_g_1_005458	sptbn2	Nfu_p_1_013234	Nfu_t_1_013234	Nfu_c_1_013234	ENSLOCG00000015528	ENSG00000115306	SPTBN1
5637.62	6527.26	3671.62	1158.88	2332.32	3928.31	11200.4	3621.01	4986.08	3227.07	2218.37	Nfu_p_1_013235_K489_M1	Nfu_p_1_013235	Nfu_g_1_005458	sptbn2	Nfu_p_1_013235	Nfu_t_1_013235	Nfu_c_1_013235	ENSLOCG00000015528	ENSG00000115306	SPTBN1
5637.62	6527.26	3671.62	1158.88	2332.32	3928.31	11200.4	3621.01	4986.08	3227.07	2218.37	Nfu_p_1_013236_K489_M1	Nfu_p_1_013236	Nfu_g_1_005458	sptbn2	Nfu_p_1_013236	Nfu_t_1_013236	Nfu_c_1_013236	ENSLOCG00000015528	ENSG00000115306	SPTBN1
5637.62	6527.26	3671.62	1158.88	2332.32	3928.31	11200.4	3621.01	4986.08	3227.07	2218.37	Nfu_p_1_013237_K489_M1	Nfu_p_1_013237	Nfu_g_1_005458	sptbn2	Nfu_p_1_013237	Nfu_t_1_013237	Nfu_c_1_013237	ENSLOCG00000015528	ENSG00000115306	SPTBN1
5637.62	6527.26	3671.62	1158.88	2332.32	3928.31	11200.4	3621.01	4986.08	3227.07	2218.37	Nfu_p_1_013238_K472_M1	Nfu_p_1_013238	Nfu_g_1_005458	sptbn2	Nfu_p_1_013238	Nfu_t_1_013238	Nfu_c_1_013238	ENSLOCG00000015528	ENSG00000115306	SPTBN1
3297.83	2901.22	1460.08	1338.21	3597.1	3773.09	3317.58	2874.54	5713.37	6603.55	4116.99	Nfu_p_1_013234_K1915_M1	Nfu_p_1_013234	Nfu_g_1_005458	sptbn2	Nfu_p_1_013234	Nfu_t_1_013234	Nfu_c_1_013234	ENSLOCG00000015528	ENSG00000115306	SPTBN1
3297.83	2901.22	1460.08	1338.21	3597.1	3773.09	3317.58	2874.54	5713.37	6603.55	4116.99	Nfu_p_1_013235_K1915_M1	Nfu_p_1_013235	Nfu_g_1_005458	sptbn2	Nfu_p_1_013235	Nfu_t_1_013235	Nfu_c_1_013235	ENSLOCG00000015528	ENSG00000115306	SPTBN1
3297.83	2901.22	1460.08	1338.21	3597.1	3773.09	3317.58	2874.54	5713.37	6603.55	4116.99	Nfu_p_1_013236_K1915_M1	Nfu_p_1_013236	Nfu_g_1_005458	sptbn2	Nfu_p_1_013236	Nfu_t_1_013236	Nfu_c_1_013236	ENSLOCG00000015528	ENSG00000115306	SPTBN1
3297.83	2901.22	1460.08	1338.21	3597.1	3773.09	3317.58	2874.54	5713.37	6603.55	4116.99	Nfu_p_1_013237_K1915_M1	Nfu_p_1_013237	Nfu_g_1_005458	sptbn2	Nfu_p_1_013237	Nfu_t_1_013237	Nfu_c_1_013237	ENSLOCG00000015528	ENSG00000115306	SPTBN1
3297.83	2901.22	1460.08	1338.21	3597.1	3773.09	3317.58	2874.54	5713.37	6603.55	4116.99	Nfu_p_1_013238_K1898_M1	Nfu_p_1_013238	Nfu_g_1_005458	sptbn2	Nfu_p_1_013238	Nfu_t_1_013238	Nfu_c_1_013238	ENSLOCG00000015528	ENSG00000115306	SPTBN1
115204	141867	116655	46166.5	57305	52193	76069.6	39824.7	50171	52524.5	49510.3	Nfu_p_1_013244_K57_M1	Nfu_p_1_013244	Nfu_g_1_005464	h3f3c	Nfu_p_1_013244	Nfu_t_1_013244	Nfu_c_1_013244	ENSLOCG00000014176	ENSG00000163041	H3F3A
115204	141867	116655	46166.5	57305	52193	76069.6	39824.7	50171	52524.5	49510.3	Nfu_p_1_037587_K57_M1	Nfu_p_1_037587	Nfu_g_1_015641	h3f3c	Nfu_p_1_037587	Nfu_t_1_037587	Nfu_c_1_037587	ENSLOCG00000014176	ENSG00000163041	H3F3A
115204	141867	116655	46166.5	57305	52193	76069.6	39824.7	50171	52524.5	49510.3	Nfu_p_1_054593_K57_M1	Nfu_p_1_054593	Nfu_g_1_022831	h3f3c	Nfu_p_1_054593	Nfu_t_1_054593	Nfu_c_1_054593	ENSLOCG00000014176	ENSG00000163041	H3F3A
115204	141867	116655	46166.5	57305	52193	76069.6	39824.7	50171	52524.5	49510.3	Nfu_p_1_055029_K57_M1	Nfu_p_1_055029	Nfu_g_1_022928	h3f3c	Nfu_p_1_055029	Nfu_t_1_055029	Nfu_c_1_055029	ENSLOCG00000014176	ENSG00000163041	H3F3A
15564.1	11523.9	9524.26	4751.29	6498.89	7793.82	10083.6	4267.88	7510.43	7328.59	5477.76	Nfu_p_1_013244_K80_M1	Nfu_p_1_013244	Nfu_g_1_005464	h3f3c	Nfu_p_1_013244	Nfu_t_1_013244	Nfu_c_1_013244	ENSLOCG00000014176	ENSG00000163041	H3F3A
15564.1	11523.9	9524.26	4751.29	6498.89	7793.82	10083.6	4267.88	7510.43	7328.59	5477.76	Nfu_p_1_037587_K80_M1	Nfu_p_1_037587	Nfu_g_1_015641	h3f3c	Nfu_p_1_037587	Nfu_t_1_037587	Nfu_c_1_037587	ENSLOCG00000014176	ENSG00000163041	H3F3A
15564.1	11523.9	9524.26	4751.29	6498.89	7793.82	10083.6	4267.88	7510.43	7328.59	5477.76	Nfu_p_1_054593_K80_M1	Nfu_p_1_054593	Nfu_g_1_022831	h3f3c	Nfu_p_1_054593	Nfu_t_1_054593	Nfu_c_1_054593	ENSLOCG00000014176	ENSG00000163041	H3F3A
15564.1	11523.9	9524.26	4751.29	6498.89	7793.82	10083.6	4267.88	7510.43	7328.59	5477.76	Nfu_p_1_055029_K80_M1	Nfu_p_1_055029	Nfu_g_1_022928	h3f3c	Nfu_p_1_055029	Nfu_t_1_055029	Nfu_c_1_055029	ENSLOCG00000014176	ENSG00000163041	H3F3A
14303.5	19300.5	16712.4	11535.2	14959.3	13580.4	20657.2	11837.3	11258.3	13215.1	13340.7	Nfu_p_1_013268_K141_M1	Nfu_p_1_013268	Nfu_g_1_005477	pgk1	Nfu_p_1_013268	Nfu_t_1_013268	Nfu_c_1_013268	ENSLOCG00000013865	ENSG00000170950	PGK2
14303.5	19300.5	16712.4	11535.2	14959.3	13580.4	20657.2	11837.3	11258.3	13215.1	13340.7	Nfu_p_1_013269_K141_M1	Nfu_p_1_013269	Nfu_g_1_005477	pgk1	Nfu_p_1_013269	Nfu_t_1_013269	Nfu_c_1_013269	ENSLOCG00000013865	ENSG00000170950	PGK2
14303.5	19300.5	16712.4	11535.2	14959.3	13580.4	20657.2	11837.3	11258.3	13215.1	13340.7	Nfu_p_1_013270_K141_M1	Nfu_p_1_013270	Nfu_g_1_005477	pgk1	Nfu_p_1_013270	Nfu_t_1_013270	Nfu_c_1_013270	ENSLOCG00000013865	ENSG00000170950	PGK2
10952.9	16864.2	9649.07	7532.07	8128.19	8144.57	17530.8	5906.67	5307.19	9591.98	10709	Nfu_p_1_013268_K30_M1	Nfu_p_1_013268	Nfu_g_1_005477	pgk1	Nfu_p_1_013268	Nfu_t_1_013268	Nfu_c_1_013268	ENSLOCG00000013865	ENSG00000170950	PGK2
10952.9	16864.2	9649.07	7532.07	8128.19	8144.57	17530.8	5906.67	5307.19	9591.98	10709	Nfu_p_1_013269_K30_M1	Nfu_p_1_013269	Nfu_g_1_005477	pgk1	Nfu_p_1_013269	Nfu_t_1_013269	Nfu_c_1_013269	ENSLOCG00000013865	ENSG00000170950	PGK2
10952.9	16864.2	9649.07	7532.07	8128.19	8144.57	17530.8	5906.67	5307.19	9591.98	10709	Nfu_p_1_013270_K30_M1	Nfu_p_1_013270	Nfu_g_1_005477	pgk1	Nfu_p_1_013270	Nfu_t_1_013270	Nfu_c_1_013270	ENSLOCG00000013865	ENSG00000170950	PGK2
16685.2	13849.8	14764.4	3746.24	12527.4	13221.4	24777.2	9983.36	11400.6	17247.5	11994.7	Nfu_p_1_013268_K216_M1	Nfu_p_1_013268	Nfu_g_1_005477	pgk1	Nfu_p_1_013268	Nfu_t_1_013268	Nfu_c_1_013268	ENSLOCG00000013865	ENSG00000170950	PGK2
16685.2	13849.8	14764.4	3746.24	12527.4	13221.4	24777.2	9983.36	11400.6	17247.5	11994.7	Nfu_p_1_013269_K216_M1	Nfu_p_1_013269	Nfu_g_1_005477	pgk1	Nfu_p_1_013269	Nfu_t_1_013269	Nfu_c_1_013269	ENSLOCG00000013865	ENSG00000170950	PGK2
16685.2	13849.8	14764.4	3746.24	12527.4	13221.4	24777.2	9983.36	11400.6	17247.5	11994.7	Nfu_p_1_013270_K216_M1	Nfu_p_1_013270	Nfu_g_1_005477	pgk1	Nfu_p_1_013270	Nfu_t_1_013270	Nfu_c_1_013270	ENSLOCG00000013865	ENSG00000170950	PGK2
133.66	1640.28	114.533	253.735	303.438	161.202	189.723	283.752	150.744	226.959	716.168	Nfu_p_1_013268_K267_M1	Nfu_p_1_013268	Nfu_g_1_005477	pgk1	Nfu_p_1_013268	Nfu_t_1_013268	Nfu_c_1_013268	ENSLOCG00000013865	ENSG00000170950	PGK2
133.66	1640.28	114.533	253.735	303.438	161.202	189.723	283.752	150.744	226.959	716.168	Nfu_p_1_013269_K267_M1	Nfu_p_1_013269	Nfu_g_1_005477	pgk1	Nfu_p_1_013269	Nfu_t_1_013269	Nfu_c_1_013269	ENSLOCG00000013865	ENSG00000170950	PGK2
133.66	1640.28	114.533	253.735	303.438	161.202	189.723	283.752	150.744	226.959	716.168	Nfu_p_1_013270_K267_M1	Nfu_p_1_013270	Nfu_g_1_005477	pgk1	Nfu_p_1_013270	Nfu_t_1_013270	Nfu_c_1_013270	ENSLOCG00000013865	ENSG00000170950	PGK2
370908	437894	107023	27655.8	54126.7	90701.2	262002	46170.1	85532.3	67290.6	62848.7	Nfu_p_1_013271_K116_M1	Nfu_p_1_013271	Nfu_g_1_005478	h2afy	Nfu_p_1_013271	Nfu_t_1_013271	Nfu_c_1_013271	ENSLOCG00000010135	ENSG00000113648	H2AFY
370908	437894	107023	27655.8	54126.7	90701.2	262002	46170.1	85532.3	67290.6	62848.7	Nfu_p_1_013272_K116_M1	Nfu_p_1_013272	Nfu_g_1_005478	h2afy	Nfu_p_1_013272	Nfu_t_1_013272	Nfu_c_1_013272	ENSLOCG00000010135	ENSG00000113648	H2AFY
197804	282683	171105	57895.2	73699.8	77355.1	282444	47679	72933.8	74168.2	76102.1	Nfu_p_1_013271_K123_M1	Nfu_p_1_013271	Nfu_g_1_005478	h2afy	Nfu_p_1_013271	Nfu_t_1_013271	Nfu_c_1_013271	ENSLOCG00000010135	ENSG00000113648	H2AFY
197804	282683	171105	57895.2	73699.8	77355.1	282444	47679	72933.8	74168.2	76102.1	Nfu_p_1_013272_K123_M1	Nfu_p_1_013272	Nfu_g_1_005478	h2afy	Nfu_p_1_013272	Nfu_t_1_013272	Nfu_c_1_013272	ENSLOCG00000010135	ENSG00000113648	H2AFY
846.153	306.698	104.562	162.043	342.259	642.262	490.181	317.447	938.257	754.708	544.312	Nfu_p_1_013332_K155_M1	Nfu_p_1_013332	Nfu_g_1_005518	psma6a	Nfu_p_1_013332	Nfu_t_1_013332	Nfu_c_1_013332	ENSLOCG00000009164	ENSG00000100902	PSMA6
846.153	306.698	104.562	162.043	342.259	642.262	490.181	317.447	938.257	754.708	544.312	Nfu_p_1_013333_K171_M1	Nfu_p_1_013333	Nfu_g_1_005518	psma6a	Nfu_p_1_013333	Nfu_t_1_013333	Nfu_c_1_013333	ENSLOCG00000009164	ENSG00000100902	PSMA6
846.153	306.698	104.562	162.043	342.259	642.262	490.181	317.447	938.257	754.708	544.312	Nfu_p_1_013334_K171_M1	Nfu_p_1_013334	Nfu_g_1_005518	psma6a	Nfu_p_1_013334	Nfu_t_1_013334	Nfu_c_1_013334	ENSLOCG00000009164	ENSG00000100902	PSMA6
846.153	306.698	104.562	162.043	342.259	642.262	490.181	317.447	938.257	754.708	544.312	Nfu_p_1_013335_K171_M1	Nfu_p_1_013335	Nfu_g_1_005518	psma6a	Nfu_p_1_013335	Nfu_t_1_013335	Nfu_c_1_013335	ENSLOCG00000009164	ENSG00000100902	PSMA6
846.153	306.698	104.562	162.043	342.259	642.262	490.181	317.447	938.257	754.708	544.312	Nfu_p_1_041899_K171_M1	Nfu_p_1_041899	Nfu_g_1_017512	psma6a	Nfu_p_1_041899	Nfu_t_1_041899	Nfu_c_1_041899	ENSLOCG00000009164	ENSG00000100902	PSMA6
2917.68	2329.2	49837.1	911.239	3026.91	1838.34	4206.05	4354.64	4547.9	4407.59	4403.17	Nfu_p_1_013468_K336_M1	Nfu_p_1_013468	Nfu_g_1_005578	tuba8l4	Nfu_p_1_013468	Nfu_t_1_013468	Nfu_c_1_013468	ENSLOCG00000010664	NA	NA
104.228	58.7441	299.731	197.863	119.56	123.995	105.355	76.1138	107.198	391.555	259.538	Nfu_p_1_013468_K326_M1	Nfu_p_1_013468	Nfu_g_1_005578	tuba8l4	Nfu_p_1_013468	Nfu_t_1_013468	Nfu_c_1_013468	ENSLOCG00000010664	NA	NA
5284.64	6887.2	5750.45	5066.71	6260.96	3101.96	6225.79	11683.9	4442.21	5507.47	4768.57	Nfu_p_1_013650_K855_M1	Nfu_p_1_013650	Nfu_g_1_005653	pcdh2ac	Nfu_p_1_013650	Nfu_t_1_013650	Nfu_c_1_013650	ENSLOCG00000011233	NA	NA
5284.64	6887.2	5750.45	5066.71	6260.96	3101.96	6225.79	11683.9	4442.21	5507.47	4768.57	Nfu_p_1_013651_K916_M1	Nfu_p_1_013651	Nfu_g_1_005653	pcdh2ac	Nfu_p_1_013651	Nfu_t_1_013651	Nfu_c_1_013651	ENSLOCG00000011233	NA	NA
5284.64	6887.2	5750.45	5066.71	6260.96	3101.96	6225.79	11683.9	4442.21	5507.47	4768.57	Nfu_p_1_013652_K918_M1	Nfu_p_1_013652	Nfu_g_1_005653	pcdh2ac	Nfu_p_1_013652	Nfu_t_1_013652	Nfu_c_1_013652	ENSLOCG00000011233	NA	NA
4480.26	3446.08	2300.59	939.826	1362.07	1698.43	3452	771.068	2284.56	2288.59	2007.19	Nfu_p_1_013650_K847_M1	Nfu_p_1_013650	Nfu_g_1_005653	pcdh2ac	Nfu_p_1_013650	Nfu_t_1_013650	Nfu_c_1_013650	ENSLOCG00000011233	NA	NA
4480.26	3446.08	2300.59	939.826	1362.07	1698.43	3452	771.068	2284.56	2288.59	2007.19	Nfu_p_1_013651_K908_M1	Nfu_p_1_013651	Nfu_g_1_005653	pcdh2ac	Nfu_p_1_013651	Nfu_t_1_013651	Nfu_c_1_013651	ENSLOCG00000011233	NA	NA
4480.26	3446.08	2300.59	939.826	1362.07	1698.43	3452	771.068	2284.56	2288.59	2007.19	Nfu_p_1_013652_K910_M1	Nfu_p_1_013652	Nfu_g_1_005653	pcdh2ac	Nfu_p_1_013652	Nfu_t_1_013652	Nfu_c_1_013652	ENSLOCG00000011233	NA	NA
719.682	184.43	103.446	156.705	4434.4	223.905	263.52	140.128	263.77	897.222	224.117	Nfu_p_1_013681_K202_M1	Nfu_p_1_013681	Nfu_g_1_005665	tnnt3a	Nfu_p_1_013681	Nfu_t_1_013681	Nfu_c_1_013681	ENSLOCG00000002181	ENSG00000130595	TNNT3
719.682	184.43	103.446	156.705	4434.4	223.905	263.52	140.128	263.77	897.222	224.117	Nfu_p_1_013682_K266_M1	Nfu_p_1_013682	Nfu_g_1_005665	tnnt3a	Nfu_p_1_013682	Nfu_t_1_013682	Nfu_c_1_013682	ENSLOCG00000002181	ENSG00000130595	TNNT3
719.682	184.43	103.446	156.705	4434.4	223.905	263.52	140.128	263.77	897.222	224.117	Nfu_p_1_013683_K205_M1	Nfu_p_1_013683	Nfu_g_1_005665	tnnt3a	Nfu_p_1_013683	Nfu_t_1_013683	Nfu_c_1_013683	ENSLOCG00000002181	ENSG00000130595	TNNT3
1590.29	1451.91	1113.17	720.761	861.946	1392.21	2416.92	1112.19	1710.1	1942.19	1651.97	Nfu_p_1_013834_K515_M1	Nfu_p_1_013834	Nfu_g_1_005694	msna	Nfu_p_1_013834	Nfu_t_1_013834	Nfu_c_1_013834	ENSLOCG00000016372	ENSG00000092820	EZR
1590.29	1451.91	1113.17	720.761	861.946	1392.21	2416.92	1112.19	1710.1	1942.19	1651.97	Nfu_p_1_013835_K515_M1	Nfu_p_1_013835	Nfu_g_1_005694	msna	Nfu_p_1_013835	Nfu_t_1_013835	Nfu_c_1_013835	ENSLOCG00000016372	ENSG00000092820	EZR
1185.68	1030.9	210.421	241.021	548.489	245.367	589.899	561.574	2313.98	306.285	643.609	Nfu_p_1_013834_K79_M1	Nfu_p_1_013834	Nfu_g_1_005694	msna	Nfu_p_1_013834	Nfu_t_1_013834	Nfu_c_1_013834	ENSLOCG00000016372	ENSG00000092820	EZR
1185.68	1030.9	210.421	241.021	548.489	245.367	589.899	561.574	2313.98	306.285	643.609	Nfu_p_1_013835_K79_M1	Nfu_p_1_013835	Nfu_g_1_005694	msna	Nfu_p_1_013835	Nfu_t_1_013835	Nfu_c_1_013835	ENSLOCG00000016372	ENSG00000092820	EZR
4762.11	6080.73	3644.39	2409.26	1722.98	2866.5	5924.69	2088.73	2927.63	3078.32	2203.98	Nfu_p_1_013834_K263_M1	Nfu_p_1_013834	Nfu_g_1_005694	msna	Nfu_p_1_013834	Nfu_t_1_013834	Nfu_c_1_013834	ENSLOCG00000016372	ENSG00000092820	EZR
4762.11	6080.73	3644.39	2409.26	1722.98	2866.5	5924.69	2088.73	2927.63	3078.32	2203.98	Nfu_p_1_013835_K263_M1	Nfu_p_1_013835	Nfu_g_1_005694	msna	Nfu_p_1_013835	Nfu_t_1_013835	Nfu_c_1_013835	ENSLOCG00000016372	ENSG00000092820	EZR
270.413	167.648	315.572	142.446	119.113	36.9027	190.507	122.368	218.164	115.9	256.763	Nfu_p_1_013834_K162_M1	Nfu_p_1_013834	Nfu_g_1_005694	msna	Nfu_p_1_013834	Nfu_t_1_013834	Nfu_c_1_013834	ENSLOCG00000016372	ENSG00000092820	EZR
270.413	167.648	315.572	142.446	119.113	36.9027	190.507	122.368	218.164	115.9	256.763	Nfu_p_1_013835_K162_M1	Nfu_p_1_013835	Nfu_g_1_005694	msna	Nfu_p_1_013835	Nfu_t_1_013835	Nfu_c_1_013835	ENSLOCG00000016372	ENSG00000092820	EZR
4283.17	3913.49	3130.6	2398.91	1160.84	2420.65	3342.65	1722.51	3408.02	2260.67	1788.82	Nfu_p_1_013847_K161_M1	Nfu_p_1_013847	Nfu_g_1_005699	stam2	Nfu_p_1_013847	Nfu_t_1_013847	Nfu_c_1_013847	ENSLOCG00000002547	ENSG00000115145	STAM2
859.627	1117.29	1027.81	1875.06	234.822	511.05	888.774	245.695	178.686	194.932	367.583	Nfu_p_1_013847_K180_M1	Nfu_p_1_013847	Nfu_g_1_005699	stam2	Nfu_p_1_013847	Nfu_t_1_013847	Nfu_c_1_013847	ENSLOCG00000002547	ENSG00000115145	STAM2
1826.04	1152.62	601.978	125.181	1194.96	1701.72	2854.67	1562.77	1828.24	1661.42	1306.37	Nfu_p_1_013861_K126_M1	Nfu_p_1_013861	Nfu_g_1_005706	idh1	Nfu_p_1_013861	Nfu_t_1_013861	Nfu_c_1_013861	ENSLOCG00000004227	ENSG00000138413	IDH1
26766.1	65245.7	59587.9	41591.9	31578.3	14511.2	47614.3	72720.6	31591.1	29473	36950.7	Nfu_p_1_013917_K134_M1	Nfu_p_1_013917	Nfu_g_1_005730	rp42-pen	Nfu_p_1_013917	Nfu_t_1_013917	Nfu_c_1_013917	ENSLOCG00000009879	ENSG00000150401	DCUN1D2
3482.23	6565.69	6116.6	1936.15	2267.62	2532.4	4708.71	2864.78	948.508	2774.13	2593.77	Nfu_p_1_013917_K49_M1	Nfu_p_1_013917	Nfu_g_1_005730	rp42-pen	Nfu_p_1_013917	Nfu_t_1_013917	Nfu_c_1_013917	ENSLOCG00000009879	ENSG00000150401	DCUN1D2
3626.38	6119.32	2230.13	879.442	1036.7	1355.41	789.255	380.979	363.032	981.859	833.095	Nfu_p_1_014072_K160_M1	Nfu_p_1_014072	Nfu_g_1_005779	rpl24	Nfu_p_1_014072	Nfu_t_1_014072	Nfu_c_1_014072	ENSLOCG00000009548	ENSG00000114391	RPL24
19241.8	28483.8	6187.04	3574.06	5093.4	7186.75	130.658	1850.6	4564.56	1944.44	1960.92	Nfu_p_1_014094_K415_M1	Nfu_p_1_014094	Nfu_g_1_005792	il1rapl1a	Nfu_p_1_014094	Nfu_t_1_014094	Nfu_c_1_014094	ENSLOCG00000009346	ENSG00000169306	IL1RAPL1
19241.8	28483.8	6187.04	3574.06	5093.4	7186.75	130.658	1850.6	4564.56	1944.44	1960.92	Nfu_p_1_014095_K415_M1	Nfu_p_1_014095	Nfu_g_1_005792	il1rapl1a	Nfu_p_1_014095	Nfu_t_1_014095	Nfu_c_1_014095	ENSLOCG00000009346	ENSG00000169306	IL1RAPL1
19241.8	28483.8	6187.04	3574.06	5093.4	7186.75	130.658	1850.6	4564.56	1944.44	1960.92	Nfu_p_1_014096_K416_M1	Nfu_p_1_014096	Nfu_g_1_005792	il1rapl1a	Nfu_p_1_014096	Nfu_t_1_014096	Nfu_c_1_014096	ENSLOCG00000009346	ENSG00000169306	IL1RAPL1
19241.8	28483.8	6187.04	3574.06	5093.4	7186.75	130.658	1850.6	4564.56	1944.44	1960.92	Nfu_p_1_014097_K416_M1	Nfu_p_1_014097	Nfu_g_1_005792	il1rapl1a	Nfu_p_1_014097	Nfu_t_1_014097	Nfu_c_1_014097	ENSLOCG00000009346	ENSG00000169306	IL1RAPL1
19241.8	28483.8	6187.04	3574.06	5093.4	7186.75	130.658	1850.6	4564.56	1944.44	1960.92	Nfu_p_1_014098_K416_M1	Nfu_p_1_014098	Nfu_g_1_005792	il1rapl1a	Nfu_p_1_014098	Nfu_t_1_014098	Nfu_c_1_014098	ENSLOCG00000009346	ENSG00000169306	IL1RAPL1
30139.3	31428.7	24406.1	13012.9	12904.8	18403	37673.9	15777.9	19841.2	14488.4	10876.7	Nfu_p_1_014190_K13_M1	Nfu_p_1_014190	Nfu_g_1_005834	itm2ba	Nfu_p_1_014190	Nfu_t_1_014190	Nfu_c_1_014190	ENSLOCG00000010398	ENSG00000136156	ITM2B
30139.3	31428.7	24406.1	13012.9	12904.8	18403	37673.9	15777.9	19841.2	14488.4	10876.7	Nfu_p_1_014191_K13_M1	Nfu_p_1_014191	Nfu_g_1_005834	itm2ba	Nfu_p_1_014191	Nfu_t_1_014191	Nfu_c_1_014191	ENSLOCG00000010398	ENSG00000136156	ITM2B
30139.3	31428.7	24406.1	13012.9	12904.8	18403	37673.9	15777.9	19841.2	14488.4	10876.7	Nfu_p_1_014192_K13_M1	Nfu_p_1_014192	Nfu_g_1_005834	itm2ba	Nfu_p_1_014192	Nfu_t_1_014192	Nfu_c_1_014192	ENSLOCG00000010398	ENSG00000136156	ITM2B
10583	4514.92	4667.67	550.258	974.454	2257.34	122.847	300.59	2170.76	2171.35	1682.74	Nfu_p_1_014190_K17_M2	Nfu_p_1_014190	Nfu_g_1_005834	itm2ba	Nfu_p_1_014190	Nfu_t_1_014190	Nfu_c_1_014190	ENSLOCG00000010398	ENSG00000136156	ITM2B
10583	4514.92	4667.67	550.258	974.454	2257.34	122.847	300.59	2170.76	2171.35	1682.74	Nfu_p_1_014190_K16_M2	Nfu_p_1_014190	Nfu_g_1_005834	itm2ba	Nfu_p_1_014190	Nfu_t_1_014190	Nfu_c_1_014190	ENSLOCG00000010398	ENSG00000136156	ITM2B
10583	4514.92	4667.67	550.258	974.454	2257.34	122.847	300.59	2170.76	2171.35	1682.74	Nfu_p_1_014191_K17_M2	Nfu_p_1_014191	Nfu_g_1_005834	itm2ba	Nfu_p_1_014191	Nfu_t_1_014191	Nfu_c_1_014191	ENSLOCG00000010398	ENSG00000136156	ITM2B
10583	4514.92	4667.67	550.258	974.454	2257.34	122.847	300.59	2170.76	2171.35	1682.74	Nfu_p_1_014191_K16_M2	Nfu_p_1_014191	Nfu_g_1_005834	itm2ba	Nfu_p_1_014191	Nfu_t_1_014191	Nfu_c_1_014191	ENSLOCG00000010398	ENSG00000136156	ITM2B
10583	4514.92	4667.67	550.258	974.454	2257.34	122.847	300.59	2170.76	2171.35	1682.74	Nfu_p_1_014192_K17_M2	Nfu_p_1_014192	Nfu_g_1_005834	itm2ba	Nfu_p_1_014192	Nfu_t_1_014192	Nfu_c_1_014192	ENSLOCG00000010398	ENSG00000136156	ITM2B
10583	4514.92	4667.67	550.258	974.454	2257.34	122.847	300.59	2170.76	2171.35	1682.74	Nfu_p_1_014192_K16_M2	Nfu_p_1_014192	Nfu_g_1_005834	itm2ba	Nfu_p_1_014192	Nfu_t_1_014192	Nfu_c_1_014192	ENSLOCG00000010398	ENSG00000136156	ITM2B
23179.9	27244.1	21157.6	9110.03	11910.9	14457.5	36868.1	21992.8	24181.9	20695.2	22740	Nfu_p_1_014190_K17_M1	Nfu_p_1_014190	Nfu_g_1_005834	itm2ba	Nfu_p_1_014190	Nfu_t_1_014190	Nfu_c_1_014190	ENSLOCG00000010398	ENSG00000136156	ITM2B
23179.9	27244.1	21157.6	9110.03	11910.9	14457.5	36868.1	21992.8	24181.9	20695.2	22740	Nfu_p_1_014191_K17_M1	Nfu_p_1_014191	Nfu_g_1_005834	itm2ba	Nfu_p_1_014191	Nfu_t_1_014191	Nfu_c_1_014191	ENSLOCG00000010398	ENSG00000136156	ITM2B
23179.9	27244.1	21157.6	9110.03	11910.9	14457.5	36868.1	21992.8	24181.9	20695.2	22740	Nfu_p_1_014192_K17_M1	Nfu_p_1_014192	Nfu_g_1_005834	itm2ba	Nfu_p_1_014192	Nfu_t_1_014192	Nfu_c_1_014192	ENSLOCG00000010398	ENSG00000136156	ITM2B
1145.09	1018.76	885.821	238.701	659.861	1213.17	1173.86	539.033	1090.81	1055.63	506.66	Nfu_p_1_014216_K52_M1	Nfu_p_1_014216	Nfu_g_1_005845	mao	Nfu_p_1_014216	Nfu_t_1_014216	Nfu_c_1_014216	ENSLOCG00000001995	ENSG00000189221	MAOA
10872.5	11041	7135.66	4611.61	10038.2	13253.2	28361.1	6510.47	9015.82	10481.4	10181.9	Nfu_p_1_014221_K140_M1	Nfu_p_1_014221	Nfu_g_1_005848	uchl3	Nfu_p_1_014221	Nfu_t_1_014221	Nfu_c_1_014221	ENSLOCG00000011397	ENSG00000118939	UCHL3
10872.5	11041	7135.66	4611.61	10038.2	13253.2	28361.1	6510.47	9015.82	10481.4	10181.9	Nfu_p_1_014222_K140_M1	Nfu_p_1_014222	Nfu_g_1_005848	uchl3	Nfu_p_1_014222	Nfu_t_1_014222	Nfu_c_1_014222	ENSLOCG00000011397	ENSG00000118939	UCHL3
3363.87	5159.38	3081.84	1423.85	1456.59	2929.68	4993	781.073	1671.54	1988.5	1549.97	Nfu_p_1_014221_K74_M1	Nfu_p_1_014221	Nfu_g_1_005848	uchl3	Nfu_p_1_014221	Nfu_t_1_014221	Nfu_c_1_014221	ENSLOCG00000011397	ENSG00000118939	UCHL3
3363.87	5159.38	3081.84	1423.85	1456.59	2929.68	4993	781.073	1671.54	1988.5	1549.97	Nfu_p_1_014222_K74_M1	Nfu_p_1_014222	Nfu_g_1_005848	uchl3	Nfu_p_1_014222	Nfu_t_1_014222	Nfu_c_1_014222	ENSLOCG00000011397	ENSG00000118939	UCHL3
179.699	3384.49	4372.7	1705.13	1935.49	110.449	4447.94	2321.39	1040.51	2019.59	2446.22	Nfu_p_1_014221_K128_M1	Nfu_p_1_014221	Nfu_g_1_005848	uchl3	Nfu_p_1_014221	Nfu_t_1_014221	Nfu_c_1_014221	ENSLOCG00000011397	ENSG00000118939	UCHL3
179.699	3384.49	4372.7	1705.13	1935.49	110.449	4447.94	2321.39	1040.51	2019.59	2446.22	Nfu_p_1_014222_K128_M1	Nfu_p_1_014222	Nfu_g_1_005848	uchl3	Nfu_p_1_014222	Nfu_t_1_014222	Nfu_c_1_014222	ENSLOCG00000011397	ENSG00000118939	UCHL3
17620.6	21152.2	17024	12771.9	8881.45	11254.2	13980.5	7897.77	8428.79	9381.64	7449.31	Nfu_p_1_014277_K103_M1	Nfu_p_1_014277	Nfu_g_1_005883	tfg	Nfu_p_1_014277	Nfu_t_1_014277	Nfu_c_1_014277	ENSLOCG00000009472	ENSG00000114354	TFG
5097.34	11727.2	4223.14	1844.42	1551.36	2829.19	3690.05	407.115	966.795	1301.76	1366.18	Nfu_p_1_014277_K156_M1	Nfu_p_1_014277	Nfu_g_1_005883	tfg	Nfu_p_1_014277	Nfu_t_1_014277	Nfu_c_1_014277	ENSLOCG00000009472	ENSG00000114354	TFG
865.585	1594.02	1065.87	624.484	225.433	836.123	1396.62	230.461	292.964	264.559	144.094	Nfu_p_1_014277_K147_M1	Nfu_p_1_014277	Nfu_g_1_005883	tfg	Nfu_p_1_014277	Nfu_t_1_014277	Nfu_c_1_014277	ENSLOCG00000009472	ENSG00000114354	TFG
8376.76	10249.8	4877.12	1302.81	2747.75	2581.68	10952.8	1300.74	1983.4	3742.66	4112.99	Nfu_p_1_014340_K6_M1	Nfu_p_1_014340	Nfu_g_1_005915	fundc1	Nfu_p_1_014340	Nfu_t_1_014340	Nfu_c_1_014340	ENSLOCG00000013788	ENSG00000165775	FUNDC2
4766.64	7147.29	5506.98	3202.29	3044.98	2430.91	4621.49	1972.27	1237.98	1929.8	1824.7	Nfu_p_1_014340_K35_M1	Nfu_p_1_014340	Nfu_g_1_005915	fundc1	Nfu_p_1_014340	Nfu_t_1_014340	Nfu_c_1_014340	ENSLOCG00000013788	ENSG00000165775	FUNDC2
2528.26	2327.1	1664.82	716.879	560.893	1343.52	1623.81	167.1	512.391	619.056	261.195	Nfu_p_1_014340_K111_M1	Nfu_p_1_014340	Nfu_g_1_005915	fundc1	Nfu_p_1_014340	Nfu_t_1_014340	Nfu_c_1_014340	ENSLOCG00000013788	ENSG00000165775	FUNDC2
24924.8	23698.2	19686	11205.7	9224.92	12919.5	20933.5	5575.83	7995.52	9609.54	7970.92	Nfu_p_1_014340_K24_M1	Nfu_p_1_014340	Nfu_g_1_005915	fundc1	Nfu_p_1_014340	Nfu_t_1_014340	Nfu_c_1_014340	ENSLOCG00000013788	ENSG00000165775	FUNDC2
542.668	239.222	127.087	281.547	169.594	54.3634	248.476	314.854	231.136	94.4094	320.237	Nfu_p_1_014360_K192_M1	Nfu_p_1_014360	Nfu_g_1_005925	dhrs12	Nfu_p_1_014360	Nfu_t_1_014360	Nfu_c_1_014360	ENSLOCG00000004049	NA	NA
3142.68	3178.03	1928.54	208.787	1196.87	1868.33	2262.98	233.486	1622.87	1104.95	1158.01	Nfu_p_1_014402_K1217_M1	Nfu_p_1_014402	Nfu_g_1_005944	MAP4K4	Nfu_p_1_014402	Nfu_t_1_014402	Nfu_c_1_014402	ENSLOCG00000010658	ENSG00000071054	MAP4K4
3142.68	3178.03	1928.54	208.787	1196.87	1868.33	2262.98	233.486	1622.87	1104.95	1158.01	Nfu_p_1_014403_K761_M1	Nfu_p_1_014403	Nfu_g_1_005944	MAP4K4	Nfu_p_1_014403	Nfu_t_1_014403	Nfu_c_1_014403	ENSLOCG00000010658	ENSG00000071054	MAP4K4
3142.68	3178.03	1928.54	208.787	1196.87	1868.33	2262.98	233.486	1622.87	1104.95	1158.01	Nfu_p_1_014404_K1123_M1	Nfu_p_1_014404	Nfu_g_1_005944	MAP4K4	Nfu_p_1_014404	Nfu_t_1_014404	Nfu_c_1_014404	ENSLOCG00000010658	ENSG00000071054	MAP4K4
1574.07	2096.84	1005.3	673.688	719.084	747.825	579.257	269.346	308.396	721.241	388.28	Nfu_p_1_014489_K467_M1	Nfu_p_1_014489	Nfu_g_1_005992	aass	Nfu_p_1_014489	Nfu_t_1_014489	Nfu_c_1_014489	ENSLOCG00000015888	ENSG00000008311	AASS
23259.4	33825.6	19250.6	6496.98	10196.9	12842.3	41896.2	8492.62	11156	12671.2	11469.2	Nfu_p_1_014572_K305_M1	Nfu_p_1_014572	Nfu_g_1_006026	usp9	Nfu_p_1_014572	Nfu_t_1_014572	Nfu_c_1_014572	ENSLOCG00000002227	ENSG00000124486	USP9X
23259.4	33825.6	19250.6	6496.98	10196.9	12842.3	41896.2	8492.62	11156	12671.2	11469.2	Nfu_p_1_014573_K305_M1	Nfu_p_1_014573	Nfu_g_1_006026	usp9	Nfu_p_1_014573	Nfu_t_1_014573	Nfu_c_1_014573	ENSLOCG00000002227	ENSG00000124486	USP9X
23259.4	33825.6	19250.6	6496.98	10196.9	12842.3	41896.2	8492.62	11156	12671.2	11469.2	Nfu_p_1_014574_K305_M1	Nfu_p_1_014574	Nfu_g_1_006026	usp9	Nfu_p_1_014574	Nfu_t_1_014574	Nfu_c_1_014574	ENSLOCG00000002227	ENSG00000124486	USP9X
23259.4	33825.6	19250.6	6496.98	10196.9	12842.3	41896.2	8492.62	11156	12671.2	11469.2	Nfu_p_1_014575_K305_M1	Nfu_p_1_014575	Nfu_g_1_006026	usp9	Nfu_p_1_014575	Nfu_t_1_014575	Nfu_c_1_014575	ENSLOCG00000002227	ENSG00000124486	USP9X
23259.4	33825.6	19250.6	6496.98	10196.9	12842.3	41896.2	8492.62	11156	12671.2	11469.2	Nfu_p_1_014576_K305_M1	Nfu_p_1_014576	Nfu_g_1_006026	usp9	Nfu_p_1_014576	Nfu_t_1_014576	Nfu_c_1_014576	ENSLOCG00000002227	ENSG00000124486	USP9X
23259.4	33825.6	19250.6	6496.98	10196.9	12842.3	41896.2	8492.62	11156	12671.2	11469.2	Nfu_p_1_014577_K305_M1	Nfu_p_1_014577	Nfu_g_1_006026	usp9	Nfu_p_1_014577	Nfu_t_1_014577	Nfu_c_1_014577	ENSLOCG00000002227	ENSG00000124486	USP9X
23259.4	33825.6	19250.6	6496.98	10196.9	12842.3	41896.2	8492.62	11156	12671.2	11469.2	Nfu_p_1_014578_K305_M1	Nfu_p_1_014578	Nfu_g_1_006026	usp9	Nfu_p_1_014578	Nfu_t_1_014578	Nfu_c_1_014578	ENSLOCG00000002227	ENSG00000124486	USP9X
23259.4	33825.6	19250.6	6496.98	10196.9	12842.3	41896.2	8492.62	11156	12671.2	11469.2	Nfu_p_1_014579_K305_M1	Nfu_p_1_014579	Nfu_g_1_006026	usp9	Nfu_p_1_014579	Nfu_t_1_014579	Nfu_c_1_014579	ENSLOCG00000002227	ENSG00000124486	USP9X
23259.4	33825.6	19250.6	6496.98	10196.9	12842.3	41896.2	8492.62	11156	12671.2	11469.2	Nfu_p_1_014580_K305_M1	Nfu_p_1_014580	Nfu_g_1_006026	usp9	Nfu_p_1_014580	Nfu_t_1_014580	Nfu_c_1_014580	ENSLOCG00000002227	ENSG00000124486	USP9X
23259.4	33825.6	19250.6	6496.98	10196.9	12842.3	41896.2	8492.62	11156	12671.2	11469.2	Nfu_p_1_014581_K305_M1	Nfu_p_1_014581	Nfu_g_1_006026	usp9	Nfu_p_1_014581	Nfu_t_1_014581	Nfu_c_1_014581	ENSLOCG00000002227	ENSG00000124486	USP9X
23259.4	33825.6	19250.6	6496.98	10196.9	12842.3	41896.2	8492.62	11156	12671.2	11469.2	Nfu_p_1_014582_K128_M1	Nfu_p_1_014582	Nfu_g_1_006026	usp9	Nfu_p_1_014582	Nfu_t_1_014582	Nfu_c_1_014582	ENSLOCG00000002227	ENSG00000124486	USP9X
23259.4	33825.6	19250.6	6496.98	10196.9	12842.3	41896.2	8492.62	11156	12671.2	11469.2	Nfu_p_1_014583_K128_M1	Nfu_p_1_014583	Nfu_g_1_006026	usp9	Nfu_p_1_014583	Nfu_t_1_014583	Nfu_c_1_014583	ENSLOCG00000002227	ENSG00000124486	USP9X
2208.24	2134.56	1337.25	1876.85	814.105	1611.74	2941.85	587.759	1442.42	1971.32	2233.62	Nfu_p_1_014572_K1961_M1	Nfu_p_1_014572	Nfu_g_1_006026	usp9	Nfu_p_1_014572	Nfu_t_1_014572	Nfu_c_1_014572	ENSLOCG00000002227	ENSG00000124486	USP9X
2208.24	2134.56	1337.25	1876.85	814.105	1611.74	2941.85	587.759	1442.42	1971.32	2233.62	Nfu_p_1_014573_K1961_M1	Nfu_p_1_014573	Nfu_g_1_006026	usp9	Nfu_p_1_014573	Nfu_t_1_014573	Nfu_c_1_014573	ENSLOCG00000002227	ENSG00000124486	USP9X
2208.24	2134.56	1337.25	1876.85	814.105	1611.74	2941.85	587.759	1442.42	1971.32	2233.62	Nfu_p_1_014574_K1957_M1	Nfu_p_1_014574	Nfu_g_1_006026	usp9	Nfu_p_1_014574	Nfu_t_1_014574	Nfu_c_1_014574	ENSLOCG00000002227	ENSG00000124486	USP9X
2208.24	2134.56	1337.25	1876.85	814.105	1611.74	2941.85	587.759	1442.42	1971.32	2233.62	Nfu_p_1_014575_K1960_M1	Nfu_p_1_014575	Nfu_g_1_006026	usp9	Nfu_p_1_014575	Nfu_t_1_014575	Nfu_c_1_014575	ENSLOCG00000002227	ENSG00000124486	USP9X
2208.24	2134.56	1337.25	1876.85	814.105	1611.74	2941.85	587.759	1442.42	1971.32	2233.62	Nfu_p_1_014576_K1960_M1	Nfu_p_1_014576	Nfu_g_1_006026	usp9	Nfu_p_1_014576	Nfu_t_1_014576	Nfu_c_1_014576	ENSLOCG00000002227	ENSG00000124486	USP9X
2208.24	2134.56	1337.25	1876.85	814.105	1611.74	2941.85	587.759	1442.42	1971.32	2233.62	Nfu_p_1_014577_K1957_M1	Nfu_p_1_014577	Nfu_g_1_006026	usp9	Nfu_p_1_014577	Nfu_t_1_014577	Nfu_c_1_014577	ENSLOCG00000002227	ENSG00000124486	USP9X
2208.24	2134.56	1337.25	1876.85	814.105	1611.74	2941.85	587.759	1442.42	1971.32	2233.62	Nfu_p_1_014578_K1957_M1	Nfu_p_1_014578	Nfu_g_1_006026	usp9	Nfu_p_1_014578	Nfu_t_1_014578	Nfu_c_1_014578	ENSLOCG00000002227	ENSG00000124486	USP9X
2208.24	2134.56	1337.25	1876.85	814.105	1611.74	2941.85	587.759	1442.42	1971.32	2233.62	Nfu_p_1_014579_K1961_M1	Nfu_p_1_014579	Nfu_g_1_006026	usp9	Nfu_p_1_014579	Nfu_t_1_014579	Nfu_c_1_014579	ENSLOCG00000002227	ENSG00000124486	USP9X
2208.24	2134.56	1337.25	1876.85	814.105	1611.74	2941.85	587.759	1442.42	1971.32	2233.62	Nfu_p_1_014580_K1961_M1	Nfu_p_1_014580	Nfu_g_1_006026	usp9	Nfu_p_1_014580	Nfu_t_1_014580	Nfu_c_1_014580	ENSLOCG00000002227	ENSG00000124486	USP9X
2208.24	2134.56	1337.25	1876.85	814.105	1611.74	2941.85	587.759	1442.42	1971.32	2233.62	Nfu_p_1_014581_K1957_M1	Nfu_p_1_014581	Nfu_g_1_006026	usp9	Nfu_p_1_014581	Nfu_t_1_014581	Nfu_c_1_014581	ENSLOCG00000002227	ENSG00000124486	USP9X
2208.24	2134.56	1337.25	1876.85	814.105	1611.74	2941.85	587.759	1442.42	1971.32	2233.62	Nfu_p_1_014582_K1784_M1	Nfu_p_1_014582	Nfu_g_1_006026	usp9	Nfu_p_1_014582	Nfu_t_1_014582	Nfu_c_1_014582	ENSLOCG00000002227	ENSG00000124486	USP9X
2208.24	2134.56	1337.25	1876.85	814.105	1611.74	2941.85	587.759	1442.42	1971.32	2233.62	Nfu_p_1_014583_K1780_M1	Nfu_p_1_014583	Nfu_g_1_006026	usp9	Nfu_p_1_014583	Nfu_t_1_014583	Nfu_c_1_014583	ENSLOCG00000002227	ENSG00000124486	USP9X
1308.6	2366.97	955.024	368.656	913.513	1452.23	1568.71	430.242	615.971	994.469	755.332	Nfu_p_1_014572_K1376_M1	Nfu_p_1_014572	Nfu_g_1_006026	usp9	Nfu_p_1_014572	Nfu_t_1_014572	Nfu_c_1_014572	ENSLOCG00000002227	ENSG00000124486	USP9X
1308.6	2366.97	955.024	368.656	913.513	1452.23	1568.71	430.242	615.971	994.469	755.332	Nfu_p_1_014573_K1376_M1	Nfu_p_1_014573	Nfu_g_1_006026	usp9	Nfu_p_1_014573	Nfu_t_1_014573	Nfu_c_1_014573	ENSLOCG00000002227	ENSG00000124486	USP9X
1308.6	2366.97	955.024	368.656	913.513	1452.23	1568.71	430.242	615.971	994.469	755.332	Nfu_p_1_014574_K1372_M1	Nfu_p_1_014574	Nfu_g_1_006026	usp9	Nfu_p_1_014574	Nfu_t_1_014574	Nfu_c_1_014574	ENSLOCG00000002227	ENSG00000124486	USP9X
1308.6	2366.97	955.024	368.656	913.513	1452.23	1568.71	430.242	615.971	994.469	755.332	Nfu_p_1_014575_K1375_M1	Nfu_p_1_014575	Nfu_g_1_006026	usp9	Nfu_p_1_014575	Nfu_t_1_014575	Nfu_c_1_014575	ENSLOCG00000002227	ENSG00000124486	USP9X
1308.6	2366.97	955.024	368.656	913.513	1452.23	1568.71	430.242	615.971	994.469	755.332	Nfu_p_1_014576_K1375_M1	Nfu_p_1_014576	Nfu_g_1_006026	usp9	Nfu_p_1_014576	Nfu_t_1_014576	Nfu_c_1_014576	ENSLOCG00000002227	ENSG00000124486	USP9X
1308.6	2366.97	955.024	368.656	913.513	1452.23	1568.71	430.242	615.971	994.469	755.332	Nfu_p_1_014577_K1372_M1	Nfu_p_1_014577	Nfu_g_1_006026	usp9	Nfu_p_1_014577	Nfu_t_1_014577	Nfu_c_1_014577	ENSLOCG00000002227	ENSG00000124486	USP9X
1308.6	2366.97	955.024	368.656	913.513	1452.23	1568.71	430.242	615.971	994.469	755.332	Nfu_p_1_014578_K1372_M1	Nfu_p_1_014578	Nfu_g_1_006026	usp9	Nfu_p_1_014578	Nfu_t_1_014578	Nfu_c_1_014578	ENSLOCG00000002227	ENSG00000124486	USP9X
1308.6	2366.97	955.024	368.656	913.513	1452.23	1568.71	430.242	615.971	994.469	755.332	Nfu_p_1_014579_K1376_M1	Nfu_p_1_014579	Nfu_g_1_006026	usp9	Nfu_p_1_014579	Nfu_t_1_014579	Nfu_c_1_014579	ENSLOCG00000002227	ENSG00000124486	USP9X
1308.6	2366.97	955.024	368.656	913.513	1452.23	1568.71	430.242	615.971	994.469	755.332	Nfu_p_1_014580_K1376_M1	Nfu_p_1_014580	Nfu_g_1_006026	usp9	Nfu_p_1_014580	Nfu_t_1_014580	Nfu_c_1_014580	ENSLOCG00000002227	ENSG00000124486	USP9X
1308.6	2366.97	955.024	368.656	913.513	1452.23	1568.71	430.242	615.971	994.469	755.332	Nfu_p_1_014581_K1372_M1	Nfu_p_1_014581	Nfu_g_1_006026	usp9	Nfu_p_1_014581	Nfu_t_1_014581	Nfu_c_1_014581	ENSLOCG00000002227	ENSG00000124486	USP9X
1308.6	2366.97	955.024	368.656	913.513	1452.23	1568.71	430.242	615.971	994.469	755.332	Nfu_p_1_014582_K1199_M1	Nfu_p_1_014582	Nfu_g_1_006026	usp9	Nfu_p_1_014582	Nfu_t_1_014582	Nfu_c_1_014582	ENSLOCG00000002227	ENSG00000124486	USP9X
1308.6	2366.97	955.024	368.656	913.513	1452.23	1568.71	430.242	615.971	994.469	755.332	Nfu_p_1_014583_K1195_M1	Nfu_p_1_014583	Nfu_g_1_006026	usp9	Nfu_p_1_014583	Nfu_t_1_014583	Nfu_c_1_014583	ENSLOCG00000002227	ENSG00000124486	USP9X
9607.15	11925.7	4587.47	904.738	3672.37	4545.51	7094.09	2351.09	5465.63	4181.19	4212.56	Nfu_p_1_014572_K2015_M1	Nfu_p_1_014572	Nfu_g_1_006026	usp9	Nfu_p_1_014572	Nfu_t_1_014572	Nfu_c_1_014572	ENSLOCG00000002227	ENSG00000124486	USP9X
9607.15	11925.7	4587.47	904.738	3672.37	4545.51	7094.09	2351.09	5465.63	4181.19	4212.56	Nfu_p_1_014573_K2015_M1	Nfu_p_1_014573	Nfu_g_1_006026	usp9	Nfu_p_1_014573	Nfu_t_1_014573	Nfu_c_1_014573	ENSLOCG00000002227	ENSG00000124486	USP9X
9607.15	11925.7	4587.47	904.738	3672.37	4545.51	7094.09	2351.09	5465.63	4181.19	4212.56	Nfu_p_1_014574_K2011_M1	Nfu_p_1_014574	Nfu_g_1_006026	usp9	Nfu_p_1_014574	Nfu_t_1_014574	Nfu_c_1_014574	ENSLOCG00000002227	ENSG00000124486	USP9X
9607.15	11925.7	4587.47	904.738	3672.37	4545.51	7094.09	2351.09	5465.63	4181.19	4212.56	Nfu_p_1_014575_K2014_M1	Nfu_p_1_014575	Nfu_g_1_006026	usp9	Nfu_p_1_014575	Nfu_t_1_014575	Nfu_c_1_014575	ENSLOCG00000002227	ENSG00000124486	USP9X
9607.15	11925.7	4587.47	904.738	3672.37	4545.51	7094.09	2351.09	5465.63	4181.19	4212.56	Nfu_p_1_014576_K2014_M1	Nfu_p_1_014576	Nfu_g_1_006026	usp9	Nfu_p_1_014576	Nfu_t_1_014576	Nfu_c_1_014576	ENSLOCG00000002227	ENSG00000124486	USP9X
9607.15	11925.7	4587.47	904.738	3672.37	4545.51	7094.09	2351.09	5465.63	4181.19	4212.56	Nfu_p_1_014577_K2011_M1	Nfu_p_1_014577	Nfu_g_1_006026	usp9	Nfu_p_1_014577	Nfu_t_1_014577	Nfu_c_1_014577	ENSLOCG00000002227	ENSG00000124486	USP9X
9607.15	11925.7	4587.47	904.738	3672.37	4545.51	7094.09	2351.09	5465.63	4181.19	4212.56	Nfu_p_1_014578_K2011_M1	Nfu_p_1_014578	Nfu_g_1_006026	usp9	Nfu_p_1_014578	Nfu_t_1_014578	Nfu_c_1_014578	ENSLOCG00000002227	ENSG00000124486	USP9X
9607.15	11925.7	4587.47	904.738	3672.37	4545.51	7094.09	2351.09	5465.63	4181.19	4212.56	Nfu_p_1_014579_K2015_M1	Nfu_p_1_014579	Nfu_g_1_006026	usp9	Nfu_p_1_014579	Nfu_t_1_014579	Nfu_c_1_014579	ENSLOCG00000002227	ENSG00000124486	USP9X
9607.15	11925.7	4587.47	904.738	3672.37	4545.51	7094.09	2351.09	5465.63	4181.19	4212.56	Nfu_p_1_014580_K2015_M1	Nfu_p_1_014580	Nfu_g_1_006026	usp9	Nfu_p_1_014580	Nfu_t_1_014580	Nfu_c_1_014580	ENSLOCG00000002227	ENSG00000124486	USP9X
9607.15	11925.7	4587.47	904.738	3672.37	4545.51	7094.09	2351.09	5465.63	4181.19	4212.56	Nfu_p_1_014581_K2011_M1	Nfu_p_1_014581	Nfu_g_1_006026	usp9	Nfu_p_1_014581	Nfu_t_1_014581	Nfu_c_1_014581	ENSLOCG00000002227	ENSG00000124486	USP9X
9607.15	11925.7	4587.47	904.738	3672.37	4545.51	7094.09	2351.09	5465.63	4181.19	4212.56	Nfu_p_1_014582_K1838_M1	Nfu_p_1_014582	Nfu_g_1_006026	usp9	Nfu_p_1_014582	Nfu_t_1_014582	Nfu_c_1_014582	ENSLOCG00000002227	ENSG00000124486	USP9X
9607.15	11925.7	4587.47	904.738	3672.37	4545.51	7094.09	2351.09	5465.63	4181.19	4212.56	Nfu_p_1_014583_K1834_M1	Nfu_p_1_014583	Nfu_g_1_006026	usp9	Nfu_p_1_014583	Nfu_t_1_014583	Nfu_c_1_014583	ENSLOCG00000002227	ENSG00000124486	USP9X
9466.55	4695.59	3134.46	258.041	2129.9	3859.88	7026.54	1210.17	4990.15	2694.19	484.607	Nfu_p_1_014572_K1798_M1	Nfu_p_1_014572	Nfu_g_1_006026	usp9	Nfu_p_1_014572	Nfu_t_1_014572	Nfu_c_1_014572	ENSLOCG00000002227	ENSG00000124486	USP9X
9466.55	4695.59	3134.46	258.041	2129.9	3859.88	7026.54	1210.17	4990.15	2694.19	484.607	Nfu_p_1_014573_K1798_M1	Nfu_p_1_014573	Nfu_g_1_006026	usp9	Nfu_p_1_014573	Nfu_t_1_014573	Nfu_c_1_014573	ENSLOCG00000002227	ENSG00000124486	USP9X
9466.55	4695.59	3134.46	258.041	2129.9	3859.88	7026.54	1210.17	4990.15	2694.19	484.607	Nfu_p_1_014574_K1794_M1	Nfu_p_1_014574	Nfu_g_1_006026	usp9	Nfu_p_1_014574	Nfu_t_1_014574	Nfu_c_1_014574	ENSLOCG00000002227	ENSG00000124486	USP9X
9466.55	4695.59	3134.46	258.041	2129.9	3859.88	7026.54	1210.17	4990.15	2694.19	484.607	Nfu_p_1_014575_K1797_M1	Nfu_p_1_014575	Nfu_g_1_006026	usp9	Nfu_p_1_014575	Nfu_t_1_014575	Nfu_c_1_014575	ENSLOCG00000002227	ENSG00000124486	USP9X
9466.55	4695.59	3134.46	258.041	2129.9	3859.88	7026.54	1210.17	4990.15	2694.19	484.607	Nfu_p_1_014576_K1797_M1	Nfu_p_1_014576	Nfu_g_1_006026	usp9	Nfu_p_1_014576	Nfu_t_1_014576	Nfu_c_1_014576	ENSLOCG00000002227	ENSG00000124486	USP9X
9466.55	4695.59	3134.46	258.041	2129.9	3859.88	7026.54	1210.17	4990.15	2694.19	484.607	Nfu_p_1_014577_K1794_M1	Nfu_p_1_014577	Nfu_g_1_006026	usp9	Nfu_p_1_014577	Nfu_t_1_014577	Nfu_c_1_014577	ENSLOCG00000002227	ENSG00000124486	USP9X
9466.55	4695.59	3134.46	258.041	2129.9	3859.88	7026.54	1210.17	4990.15	2694.19	484.607	Nfu_p_1_014578_K1794_M1	Nfu_p_1_014578	Nfu_g_1_006026	usp9	Nfu_p_1_014578	Nfu_t_1_014578	Nfu_c_1_014578	ENSLOCG00000002227	ENSG00000124486	USP9X
9466.55	4695.59	3134.46	258.041	2129.9	3859.88	7026.54	1210.17	4990.15	2694.19	484.607	Nfu_p_1_014579_K1798_M1	Nfu_p_1_014579	Nfu_g_1_006026	usp9	Nfu_p_1_014579	Nfu_t_1_014579	Nfu_c_1_014579	ENSLOCG00000002227	ENSG00000124486	USP9X
9466.55	4695.59	3134.46	258.041	2129.9	3859.88	7026.54	1210.17	4990.15	2694.19	484.607	Nfu_p_1_014580_K1798_M1	Nfu_p_1_014580	Nfu_g_1_006026	usp9	Nfu_p_1_014580	Nfu_t_1_014580	Nfu_c_1_014580	ENSLOCG00000002227	ENSG00000124486	USP9X
9466.55	4695.59	3134.46	258.041	2129.9	3859.88	7026.54	1210.17	4990.15	2694.19	484.607	Nfu_p_1_014581_K1794_M1	Nfu_p_1_014581	Nfu_g_1_006026	usp9	Nfu_p_1_014581	Nfu_t_1_014581	Nfu_c_1_014581	ENSLOCG00000002227	ENSG00000124486	USP9X
9466.55	4695.59	3134.46	258.041	2129.9	3859.88	7026.54	1210.17	4990.15	2694.19	484.607	Nfu_p_1_014582_K1621_M1	Nfu_p_1_014582	Nfu_g_1_006026	usp9	Nfu_p_1_014582	Nfu_t_1_014582	Nfu_c_1_014582	ENSLOCG00000002227	ENSG00000124486	USP9X
9466.55	4695.59	3134.46	258.041	2129.9	3859.88	7026.54	1210.17	4990.15	2694.19	484.607	Nfu_p_1_014583_K1617_M1	Nfu_p_1_014583	Nfu_g_1_006026	usp9	Nfu_p_1_014583	Nfu_t_1_014583	Nfu_c_1_014583	ENSLOCG00000002227	ENSG00000124486	USP9X
2133.09	2231.63	1632.89	654.532	109.768	1232.11	1679.96	160.323	771.235	467.537	225.982	Nfu_p_1_014572_K1068_M1	Nfu_p_1_014572	Nfu_g_1_006026	usp9	Nfu_p_1_014572	Nfu_t_1_014572	Nfu_c_1_014572	ENSLOCG00000002227	ENSG00000124486	USP9X
2133.09	2231.63	1632.89	654.532	109.768	1232.11	1679.96	160.323	771.235	467.537	225.982	Nfu_p_1_014573_K1068_M1	Nfu_p_1_014573	Nfu_g_1_006026	usp9	Nfu_p_1_014573	Nfu_t_1_014573	Nfu_c_1_014573	ENSLOCG00000002227	ENSG00000124486	USP9X
2133.09	2231.63	1632.89	654.532	109.768	1232.11	1679.96	160.323	771.235	467.537	225.982	Nfu_p_1_014574_K1068_M1	Nfu_p_1_014574	Nfu_g_1_006026	usp9	Nfu_p_1_014574	Nfu_t_1_014574	Nfu_c_1_014574	ENSLOCG00000002227	ENSG00000124486	USP9X
2133.09	2231.63	1632.89	654.532	109.768	1232.11	1679.96	160.323	771.235	467.537	225.982	Nfu_p_1_014575_K1067_M1	Nfu_p_1_014575	Nfu_g_1_006026	usp9	Nfu_p_1_014575	Nfu_t_1_014575	Nfu_c_1_014575	ENSLOCG00000002227	ENSG00000124486	USP9X
2133.09	2231.63	1632.89	654.532	109.768	1232.11	1679.96	160.323	771.235	467.537	225.982	Nfu_p_1_014576_K1067_M1	Nfu_p_1_014576	Nfu_g_1_006026	usp9	Nfu_p_1_014576	Nfu_t_1_014576	Nfu_c_1_014576	ENSLOCG00000002227	ENSG00000124486	USP9X
2133.09	2231.63	1632.89	654.532	109.768	1232.11	1679.96	160.323	771.235	467.537	225.982	Nfu_p_1_014577_K1068_M1	Nfu_p_1_014577	Nfu_g_1_006026	usp9	Nfu_p_1_014577	Nfu_t_1_014577	Nfu_c_1_014577	ENSLOCG00000002227	ENSG00000124486	USP9X
2133.09	2231.63	1632.89	654.532	109.768	1232.11	1679.96	160.323	771.235	467.537	225.982	Nfu_p_1_014578_K1068_M1	Nfu_p_1_014578	Nfu_g_1_006026	usp9	Nfu_p_1_014578	Nfu_t_1_014578	Nfu_c_1_014578	ENSLOCG00000002227	ENSG00000124486	USP9X
2133.09	2231.63	1632.89	654.532	109.768	1232.11	1679.96	160.323	771.235	467.537	225.982	Nfu_p_1_014579_K1068_M1	Nfu_p_1_014579	Nfu_g_1_006026	usp9	Nfu_p_1_014579	Nfu_t_1_014579	Nfu_c_1_014579	ENSLOCG00000002227	ENSG00000124486	USP9X
2133.09	2231.63	1632.89	654.532	109.768	1232.11	1679.96	160.323	771.235	467.537	225.982	Nfu_p_1_014580_K1068_M1	Nfu_p_1_014580	Nfu_g_1_006026	usp9	Nfu_p_1_014580	Nfu_t_1_014580	Nfu_c_1_014580	ENSLOCG00000002227	ENSG00000124486	USP9X
2133.09	2231.63	1632.89	654.532	109.768	1232.11	1679.96	160.323	771.235	467.537	225.982	Nfu_p_1_014581_K1068_M1	Nfu_p_1_014581	Nfu_g_1_006026	usp9	Nfu_p_1_014581	Nfu_t_1_014581	Nfu_c_1_014581	ENSLOCG00000002227	ENSG00000124486	USP9X
2133.09	2231.63	1632.89	654.532	109.768	1232.11	1679.96	160.323	771.235	467.537	225.982	Nfu_p_1_014582_K891_M1	Nfu_p_1_014582	Nfu_g_1_006026	usp9	Nfu_p_1_014582	Nfu_t_1_014582	Nfu_c_1_014582	ENSLOCG00000002227	ENSG00000124486	USP9X
2133.09	2231.63	1632.89	654.532	109.768	1232.11	1679.96	160.323	771.235	467.537	225.982	Nfu_p_1_014583_K891_M1	Nfu_p_1_014583	Nfu_g_1_006026	usp9	Nfu_p_1_014583	Nfu_t_1_014583	Nfu_c_1_014583	ENSLOCG00000002227	ENSG00000124486	USP9X
590.31	412.928	171.432	104.664	124.529	417.333	199.169	117.046	208.676	259.762	245.596	Nfu_p_1_014572_K1628_M1	Nfu_p_1_014572	Nfu_g_1_006026	usp9	Nfu_p_1_014572	Nfu_t_1_014572	Nfu_c_1_014572	ENSLOCG00000002227	ENSG00000124486	USP9X
590.31	412.928	171.432	104.664	124.529	417.333	199.169	117.046	208.676	259.762	245.596	Nfu_p_1_014573_K1628_M1	Nfu_p_1_014573	Nfu_g_1_006026	usp9	Nfu_p_1_014573	Nfu_t_1_014573	Nfu_c_1_014573	ENSLOCG00000002227	ENSG00000124486	USP9X
590.31	412.928	171.432	104.664	124.529	417.333	199.169	117.046	208.676	259.762	245.596	Nfu_p_1_014574_K1624_M1	Nfu_p_1_014574	Nfu_g_1_006026	usp9	Nfu_p_1_014574	Nfu_t_1_014574	Nfu_c_1_014574	ENSLOCG00000002227	ENSG00000124486	USP9X
590.31	412.928	171.432	104.664	124.529	417.333	199.169	117.046	208.676	259.762	245.596	Nfu_p_1_014575_K1627_M1	Nfu_p_1_014575	Nfu_g_1_006026	usp9	Nfu_p_1_014575	Nfu_t_1_014575	Nfu_c_1_014575	ENSLOCG00000002227	ENSG00000124486	USP9X
590.31	412.928	171.432	104.664	124.529	417.333	199.169	117.046	208.676	259.762	245.596	Nfu_p_1_014576_K1627_M1	Nfu_p_1_014576	Nfu_g_1_006026	usp9	Nfu_p_1_014576	Nfu_t_1_014576	Nfu_c_1_014576	ENSLOCG00000002227	ENSG00000124486	USP9X
590.31	412.928	171.432	104.664	124.529	417.333	199.169	117.046	208.676	259.762	245.596	Nfu_p_1_014577_K1624_M1	Nfu_p_1_014577	Nfu_g_1_006026	usp9	Nfu_p_1_014577	Nfu_t_1_014577	Nfu_c_1_014577	ENSLOCG00000002227	ENSG00000124486	USP9X
590.31	412.928	171.432	104.664	124.529	417.333	199.169	117.046	208.676	259.762	245.596	Nfu_p_1_014578_K1624_M1	Nfu_p_1_014578	Nfu_g_1_006026	usp9	Nfu_p_1_014578	Nfu_t_1_014578	Nfu_c_1_014578	ENSLOCG00000002227	ENSG00000124486	USP9X
590.31	412.928	171.432	104.664	124.529	417.333	199.169	117.046	208.676	259.762	245.596	Nfu_p_1_014579_K1628_M1	Nfu_p_1_014579	Nfu_g_1_006026	usp9	Nfu_p_1_014579	Nfu_t_1_014579	Nfu_c_1_014579	ENSLOCG00000002227	ENSG00000124486	USP9X
590.31	412.928	171.432	104.664	124.529	417.333	199.169	117.046	208.676	259.762	245.596	Nfu_p_1_014580_K1628_M1	Nfu_p_1_014580	Nfu_g_1_006026	usp9	Nfu_p_1_014580	Nfu_t_1_014580	Nfu_c_1_014580	ENSLOCG00000002227	ENSG00000124486	USP9X
590.31	412.928	171.432	104.664	124.529	417.333	199.169	117.046	208.676	259.762	245.596	Nfu_p_1_014581_K1624_M1	Nfu_p_1_014581	Nfu_g_1_006026	usp9	Nfu_p_1_014581	Nfu_t_1_014581	Nfu_c_1_014581	ENSLOCG00000002227	ENSG00000124486	USP9X
590.31	412.928	171.432	104.664	124.529	417.333	199.169	117.046	208.676	259.762	245.596	Nfu_p_1_014582_K1451_M1	Nfu_p_1_014582	Nfu_g_1_006026	usp9	Nfu_p_1_014582	Nfu_t_1_014582	Nfu_c_1_014582	ENSLOCG00000002227	ENSG00000124486	USP9X
590.31	412.928	171.432	104.664	124.529	417.333	199.169	117.046	208.676	259.762	245.596	Nfu_p_1_014583_K1447_M1	Nfu_p_1_014583	Nfu_g_1_006026	usp9	Nfu_p_1_014583	Nfu_t_1_014583	Nfu_c_1_014583	ENSLOCG00000002227	ENSG00000124486	USP9X
97801.9	104332	89473.4	45455.2	49263.7	45490.4	100758	58072	71784.8	70039.1	66720.8	Nfu_p_1_014695_K767_M1	Nfu_p_1_014695	Nfu_g_1_006075	ncam1a	Nfu_p_1_014695	Nfu_t_1_014695	Nfu_c_1_014695	ENSLOCG00000004658	ENSG00000149294	NCAM1
13441.6	13618.4	10649.3	6332.76	5829.96	8762.13	12925.9	6648.04	10897.2	7304.49	7220.22	Nfu_p_1_014695_K758_M1	Nfu_p_1_014695	Nfu_g_1_006075	ncam1a	Nfu_p_1_014695	Nfu_t_1_014695	Nfu_c_1_014695	ENSLOCG00000004658	ENSG00000149294	NCAM1
2935.63	1644.34	106.587	262.679	588.895	1445.47	239.446	264.065	1036.8	1213.5	689.472	Nfu_p_1_014695_K803_M1	Nfu_p_1_014695	Nfu_g_1_006075	ncam1a	Nfu_p_1_014695	Nfu_t_1_014695	Nfu_c_1_014695	ENSLOCG00000004658	ENSG00000149294	NCAM1
211.27	225.191	126.309	126.498	159.997	202.902	63.0724	305.725	162.417	197.987	86.5579	Nfu_p_1_014695_K817_M1	Nfu_p_1_014695	Nfu_g_1_006075	ncam1a	Nfu_p_1_014695	Nfu_t_1_014695	Nfu_c_1_014695	ENSLOCG00000004658	ENSG00000149294	NCAM1
955.936	1456.78	789.033	512.331	54.2367	680.926	861.51	183.419	97.4418	384.417	197.923	Nfu_p_1_014699_K1169_M1	Nfu_p_1_014699	Nfu_g_1_006076	nup98	Nfu_p_1_014699	Nfu_t_1_014699	Nfu_c_1_014699	ENSLOCG00000008023	ENSG00000110713	NUP98
955.936	1456.78	789.033	512.331	54.2367	680.926	861.51	183.419	97.4418	384.417	197.923	Nfu_p_1_014700_K1165_M1	Nfu_p_1_014700	Nfu_g_1_006076	nup98	Nfu_p_1_014700	Nfu_t_1_014700	Nfu_c_1_014700	ENSLOCG00000008023	ENSG00000110713	NUP98
955.936	1456.78	789.033	512.331	54.2367	680.926	861.51	183.419	97.4418	384.417	197.923	Nfu_p_1_014701_K1168_M1	Nfu_p_1_014701	Nfu_g_1_006076	nup98	Nfu_p_1_014701	Nfu_t_1_014701	Nfu_c_1_014701	ENSLOCG00000008023	ENSG00000110713	NUP98
955.936	1456.78	789.033	512.331	54.2367	680.926	861.51	183.419	97.4418	384.417	197.923	Nfu_p_1_014702_K1155_M1	Nfu_p_1_014702	Nfu_g_1_006076	nup98	Nfu_p_1_014702	Nfu_t_1_014702	Nfu_c_1_014702	ENSLOCG00000008023	ENSG00000110713	NUP98
955.936	1456.78	789.033	512.331	54.2367	680.926	861.51	183.419	97.4418	384.417	197.923	Nfu_p_1_014703_K1169_M1	Nfu_p_1_014703	Nfu_g_1_006076	nup98	Nfu_p_1_014703	Nfu_t_1_014703	Nfu_c_1_014703	ENSLOCG00000008023	ENSG00000110713	NUP98
3181.53	3214.97	2509.12	1770.24	1124.76	2006.86	3040.92	750.151	1313.86	1623.48	1567.09	Nfu_p_1_014753_K69_M1	Nfu_p_1_014753	Nfu_g_1_006096	ywhae1	Nfu_p_1_014753	Nfu_t_1_014753	Nfu_c_1_014753	ENSLOCG00000007116	ENSG00000108953	YWHAE
21215.7	33958.1	31342.9	18715.1	31087.1	18934.8	27503.1	47453.7	19724.4	25698.4	26269.5	Nfu_p_1_014753_K123_M1	Nfu_p_1_014753	Nfu_g_1_006096	ywhae1	Nfu_p_1_014753	Nfu_t_1_014753	Nfu_c_1_014753	ENSLOCG00000007116	ENSG00000108953	YWHAE
126896	166.376	1889.72	408.839	852.394	996.725	4639.53	1028.71	1796.38	1414.57	1032.97	Nfu_p_1_014753_K196_M1	Nfu_p_1_014753	Nfu_g_1_006096	ywhae1	Nfu_p_1_014753	Nfu_t_1_014753	Nfu_c_1_014753	ENSLOCG00000007116	ENSG00000108953	YWHAE
1482.68	743.471	128.188	490.234	226.483	898.611	408.18	173.643	559.085	796.458	595.656	Nfu_p_1_014753_K12_M1	Nfu_p_1_014753	Nfu_g_1_006096	ywhae1	Nfu_p_1_014753	Nfu_t_1_014753	Nfu_c_1_014753	ENSLOCG00000007116	ENSG00000108953	YWHAE
4005.19	2994.57	1640.34	828.598	1470.78	1820.28	3085.04		1869.77	2150.73	1904.52	Nfu_p_1_014770_K146_M1	Nfu_p_1_014770	Nfu_g_1_006102	camk2a	Nfu_p_1_014770	Nfu_t_1_014770	Nfu_c_1_014770	ENSLOCG00000011137	ENSG00000070808	CAMK2A
181.363	3700.26	2353.62	493.318	1412.7	2012.27	3167	1623.48	1061.04	3326.6	765.816	Nfu_p_1_014770_K267_M1	Nfu_p_1_014770	Nfu_g_1_006102	camk2a	Nfu_p_1_014770	Nfu_t_1_014770	Nfu_c_1_014770	ENSLOCG00000011137	ENSG00000070808	CAMK2A
16486.2	30555.2	11312.7	5424.31	9445.13	10347.7	28288.6	8714.57	8606.47	12081.6	13024.7	Nfu_p_1_014770_K250_M1	Nfu_p_1_014770	Nfu_g_1_006102	camk2a	Nfu_p_1_014770	Nfu_t_1_014770	Nfu_c_1_014770	ENSLOCG00000011137	ENSG00000070808	CAMK2A
220320	537724	257802	53894.2	389342	349293	964938	300655	229338	285428	288917	Nfu_p_1_014788_K725_M1	Nfu_p_1_014788	Nfu_g_1_006118	cul5a	Nfu_p_1_014788	Nfu_t_1_014788	Nfu_c_1_014788	ENSLOCG00000006732	ENSG00000166266	CUL5
715.801	463.294	124.879	76.7957	128.871	275.615	252.87	309.382	238.803	371.036	268.298	Nfu_p_1_014788_K75_M1	Nfu_p_1_014788	Nfu_g_1_006118	cul5a	Nfu_p_1_014788	Nfu_t_1_014788	Nfu_c_1_014788	ENSLOCG00000006732	ENSG00000166266	CUL5
4848.47	5057.19	3439.21	2407.46	2004.45	2766.99	4502.47	2572.27	2667.07	2273.55	1827.26	Nfu_p_1_014803_K569_M1	Nfu_p_1_014803	Nfu_g_1_006126	MCAM (1 of 3)	Nfu_p_1_014803	Nfu_t_1_014803	Nfu_c_1_014803	ENSLOCG00000003395	ENSG00000076706	MCAM
4848.47	5057.19	3439.21	2407.46	2004.45	2766.99	4502.47	2572.27	2667.07	2273.55	1827.26	Nfu_p_1_014804_K569_M1	Nfu_p_1_014804	Nfu_g_1_006126	MCAM (1 of 3)	Nfu_p_1_014804	Nfu_t_1_014804	Nfu_c_1_014804	ENSLOCG00000003395	ENSG00000076706	MCAM
4848.47	5057.19	3439.21	2407.46	2004.45	2766.99	4502.47	2572.27	2667.07	2273.55	1827.26	Nfu_p_1_014805_K598_M1	Nfu_p_1_014805	Nfu_g_1_006126	MCAM (1 of 3)	Nfu_p_1_014805	Nfu_t_1_014805	Nfu_c_1_014805	ENSLOCG00000003395	ENSG00000076706	MCAM
4848.47	5057.19	3439.21	2407.46	2004.45	2766.99	4502.47	2572.27	2667.07	2273.55	1827.26	Nfu_p_1_014806_K598_M1	Nfu_p_1_014806	Nfu_g_1_006126	MCAM (1 of 3)	Nfu_p_1_014806	Nfu_t_1_014806	Nfu_c_1_014806	ENSLOCG00000003395	ENSG00000076706	MCAM
2244.3	2028.98	2289.99	510.019	920.523	1397.15	1171.85	777.645	1110.53	1083.22	896.154	Nfu_p_1_014803_K557_M1	Nfu_p_1_014803	Nfu_g_1_006126	MCAM (1 of 3)	Nfu_p_1_014803	Nfu_t_1_014803	Nfu_c_1_014803	ENSLOCG00000003395	ENSG00000076706	MCAM
2244.3	2028.98	2289.99	510.019	920.523	1397.15	1171.85	777.645	1110.53	1083.22	896.154	Nfu_p_1_014804_K557_M1	Nfu_p_1_014804	Nfu_g_1_006126	MCAM (1 of 3)	Nfu_p_1_014804	Nfu_t_1_014804	Nfu_c_1_014804	ENSLOCG00000003395	ENSG00000076706	MCAM
2244.3	2028.98	2289.99	510.019	920.523	1397.15	1171.85	777.645	1110.53	1083.22	896.154	Nfu_p_1_014805_K586_M1	Nfu_p_1_014805	Nfu_g_1_006126	MCAM (1 of 3)	Nfu_p_1_014805	Nfu_t_1_014805	Nfu_c_1_014805	ENSLOCG00000003395	ENSG00000076706	MCAM
2244.3	2028.98	2289.99	510.019	920.523	1397.15	1171.85	777.645	1110.53	1083.22	896.154	Nfu_p_1_014806_K586_M1	Nfu_p_1_014806	Nfu_g_1_006126	MCAM (1 of 3)	Nfu_p_1_014806	Nfu_t_1_014806	Nfu_c_1_014806	ENSLOCG00000003395	ENSG00000076706	MCAM
1384.16	903.89	381.872	663.591	156.86	123.821	500.969	253.393	356.522	698.645	120.762	Nfu_p_1_014803_K577_M1	Nfu_p_1_014803	Nfu_g_1_006126	MCAM (1 of 3)	Nfu_p_1_014803	Nfu_t_1_014803	Nfu_c_1_014803	ENSLOCG00000003395	ENSG00000076706	MCAM
1384.16	903.89	381.872	663.591	156.86	123.821	500.969	253.393	356.522	698.645	120.762	Nfu_p_1_014804_K577_M1	Nfu_p_1_014804	Nfu_g_1_006126	MCAM (1 of 3)	Nfu_p_1_014804	Nfu_t_1_014804	Nfu_c_1_014804	ENSLOCG00000003395	ENSG00000076706	MCAM
1384.16	903.89	381.872	663.591	156.86	123.821	500.969	253.393	356.522	698.645	120.762	Nfu_p_1_014805_K606_M1	Nfu_p_1_014805	Nfu_g_1_006126	MCAM (1 of 3)	Nfu_p_1_014805	Nfu_t_1_014805	Nfu_c_1_014805	ENSLOCG00000003395	ENSG00000076706	MCAM
1384.16	903.89	381.872	663.591	156.86	123.821	500.969	253.393	356.522	698.645	120.762	Nfu_p_1_014806_K606_M1	Nfu_p_1_014806	Nfu_g_1_006126	MCAM (1 of 3)	Nfu_p_1_014806	Nfu_t_1_014806	Nfu_c_1_014806	ENSLOCG00000003395	ENSG00000076706	MCAM
2933.86	550.743	632.297	602.432	512.684	1373.18	452.777	366.098	1148.73	535.987	581.787	Nfu_p_1_014803_K565_M1	Nfu_p_1_014803	Nfu_g_1_006126	MCAM (1 of 3)	Nfu_p_1_014803	Nfu_t_1_014803	Nfu_c_1_014803	ENSLOCG00000003395	ENSG00000076706	MCAM
2933.86	550.743	632.297	602.432	512.684	1373.18	452.777	366.098	1148.73	535.987	581.787	Nfu_p_1_014804_K565_M1	Nfu_p_1_014804	Nfu_g_1_006126	MCAM (1 of 3)	Nfu_p_1_014804	Nfu_t_1_014804	Nfu_c_1_014804	ENSLOCG00000003395	ENSG00000076706	MCAM
2933.86	550.743	632.297	602.432	512.684	1373.18	452.777	366.098	1148.73	535.987	581.787	Nfu_p_1_014805_K594_M1	Nfu_p_1_014805	Nfu_g_1_006126	MCAM (1 of 3)	Nfu_p_1_014805	Nfu_t_1_014805	Nfu_c_1_014805	ENSLOCG00000003395	ENSG00000076706	MCAM
2933.86	550.743	632.297	602.432	512.684	1373.18	452.777	366.098	1148.73	535.987	581.787	Nfu_p_1_014806_K594_M1	Nfu_p_1_014806	Nfu_g_1_006126	MCAM (1 of 3)	Nfu_p_1_014806	Nfu_t_1_014806	Nfu_c_1_014806	ENSLOCG00000003395	ENSG00000076706	MCAM
1045.38	745.929	637.812	389.808	344.203	474.92	550.85	517.45	197.355	475.593	380.401	Nfu_p_1_015030_K690_M1	Nfu_p_1_015030	Nfu_g_1_006224	aplp1	Nfu_p_1_015030	Nfu_t_1_015030	Nfu_c_1_015030	ENSLOCG00000003972	ENSG00000105290	APLP1
54536.6	80491.7	30355.2	4399.41	40362.9	42134.7	136790	28381.7	56038.6	57745.4	61329.5	Nfu_p_1_015153_K499_M1	Nfu_p_1_015153	Nfu_g_1_006273	dpysl2b	Nfu_p_1_015153	Nfu_t_1_015153	Nfu_c_1_015153	ENSLOCG00000016100	ENSG00000092964	DPYSL2
11652.1	16509.6	7320.14	1553.75	9707.67	11065.2	16729.4	5809.45	10565.6	11673.7	7874.27	Nfu_p_1_015153_K587_M1	Nfu_p_1_015153	Nfu_g_1_006273	dpysl2b	Nfu_p_1_015153	Nfu_t_1_015153	Nfu_c_1_015153	ENSLOCG00000016100	ENSG00000092964	DPYSL2
4932.27	5035.4	4678.18	1917.39	5640.94	3458.51	5778.54	6494.71	5534.22	6002.12	8744.3	Nfu_p_1_015153_K88_M1	Nfu_p_1_015153	Nfu_g_1_006273	dpysl2b	Nfu_p_1_015153	Nfu_t_1_015153	Nfu_c_1_015153	ENSLOCG00000016100	ENSG00000092964	DPYSL2
4942.94	5684.8	4362.08	2058.51	4025.61	3941.58	4650.49	3755.86	4555.69	4561.59	4745.53	Nfu_p_1_015153_K548_M1	Nfu_p_1_015153	Nfu_g_1_006273	dpysl2b	Nfu_p_1_015153	Nfu_t_1_015153	Nfu_c_1_015153	ENSLOCG00000016100	ENSG00000092964	DPYSL2
3459.74	2003.38	2132.57	1591.84	2458.02	3114.43	1706.32	1068.35	2014.83	2647.15	2155.99	Nfu_p_1_015153_K556_M1	Nfu_p_1_015153	Nfu_g_1_006273	dpysl2b	Nfu_p_1_015153	Nfu_t_1_015153	Nfu_c_1_015153	ENSLOCG00000016100	ENSG00000092964	DPYSL2
3756.47	5098.17	3064.39	501.213	803.531	1631.76	2736.44	714.973	661.997	1230.94	1260.88	Nfu_p_1_015153_K444_M1	Nfu_p_1_015153	Nfu_g_1_006273	dpysl2b	Nfu_p_1_015153	Nfu_t_1_015153	Nfu_c_1_015153	ENSLOCG00000016100	ENSG00000092964	DPYSL2
2982.11	2780.68	1682.37	462.536	4128.86	3211.45	2842.16	2501.44	3721.77	3880.74	2855.13	Nfu_p_1_015153_K369_M1	Nfu_p_1_015153	Nfu_g_1_006273	dpysl2b	Nfu_p_1_015153	Nfu_t_1_015153	Nfu_c_1_015153	ENSLOCG00000016100	ENSG00000092964	DPYSL2
3499.88	3080.82	96.3861	355.393	981.88	1412.55	3126.42	720.308	1779.16	1943.75	1898.18	Nfu_p_1_015153_K421_M1	Nfu_p_1_015153	Nfu_g_1_006273	dpysl2b	Nfu_p_1_015153	Nfu_t_1_015153	Nfu_c_1_015153	ENSLOCG00000016100	ENSG00000092964	DPYSL2
2011.86	1211.68	1015.24	107.874	3098.9	1105.36	1241.74	96.4623	1176.93	2940.39	6714.12	Nfu_p_1_015153_K79_M1	Nfu_p_1_015153	Nfu_g_1_006273	dpysl2b	Nfu_p_1_015153	Nfu_t_1_015153	Nfu_c_1_015153	ENSLOCG00000016100	ENSG00000092964	DPYSL2
1281.87	1083.65	1383.93	860.437	5269.91	1351.88	2320.54	2066.63	2125.13	4774.12	7701.58	Nfu_p_1_015153_K596_M1	Nfu_p_1_015153	Nfu_g_1_006273	dpysl2b	Nfu_p_1_015153	Nfu_t_1_015153	Nfu_c_1_015153	ENSLOCG00000016100	ENSG00000092964	DPYSL2
1615.81	1634.68	559.04	424.556	732.469	1176.14	817.263	417.182	1072.81	1125.06	906.179	Nfu_p_1_015242_K492_M1	Nfu_p_1_015242	Nfu_g_1_006308	ptpn11a	Nfu_p_1_015242	Nfu_t_1_015242	Nfu_c_1_015242	ENSLOCG00000007663	ENSG00000179295	PTPN11
10865.8	18582.6	6433.9	1967.43	2900.48	3873.31	4457.46	1532.5	6682.96	4731.07	4824.71	Nfu_p_1_015248_K74_M1	Nfu_p_1_015248	Nfu_g_1_006313	scamp1	Nfu_p_1_015248	Nfu_t_1_015248	Nfu_c_1_015248	ENSLOCG00000005808	ENSG00000085365	SCAMP1
17757	22261.4	11277.9	5716.42	8224.87	9616.7	12114	9082.01	14488.9	8070.34	10517.5	Nfu_p_1_015248_K316_M1	Nfu_p_1_015248	Nfu_g_1_006313	scamp1	Nfu_p_1_015248	Nfu_t_1_015248	Nfu_c_1_015248	ENSLOCG00000005808	ENSG00000085365	SCAMP1
6045.25	4561.67	2411.69	1070.64	1782.03	2768.23	2782.09	767.909	798.248	1725.95	1548.18	Nfu_p_1_015255_K88_M1	Nfu_p_1_015255	Nfu_g_1_006317	AK1	Nfu_p_1_015255	Nfu_t_1_015255	Nfu_c_1_015255	ENSLOCG00000003793	ENSG00000106992	AK1
3513.45	427.907	266.81	128.009	124.059	280.218	133.207	199.227	60.2591	188.697	124.565	Nfu_p_1_015277_K62_M1	Nfu_p_1_015277	Nfu_g_1_006331	pgam2	Nfu_p_1_015277	Nfu_t_1_015277	Nfu_c_1_015277	ENSLOCG00000015670	ENSG00000164708	PGAM2
991.037	1372.86	2392.69	1391.84	2488	1159.55	244.808	5249.81	1279.92	635.344	2316.98	Nfu_p_1_015332_K1659_M1	Nfu_p_1_015332	Nfu_g_1_006361	pi4kaa	Nfu_p_1_015332	Nfu_t_1_015332	Nfu_c_1_015332	ENSLOCG00000002180	ENSG00000241973	PI4KA
991.037	1372.86	2392.69	1391.84	2488	1159.55	244.808	5249.81	1279.92	635.344	2316.98	Nfu_p_1_015333_K1715_M1	Nfu_p_1_015333	Nfu_g_1_006361	pi4kaa	Nfu_p_1_015333	Nfu_t_1_015333	Nfu_c_1_015333	ENSLOCG00000002180	ENSG00000241973	PI4KA
991.037	1372.86	2392.69	1391.84	2488	1159.55	244.808	5249.81	1279.92	635.344	2316.98	Nfu_p_1_015334_K1691_M1	Nfu_p_1_015334	Nfu_g_1_006361	pi4kaa	Nfu_p_1_015334	Nfu_t_1_015334	Nfu_c_1_015334	ENSLOCG00000002180	ENSG00000241973	PI4KA
991.037	1372.86	2392.69	1391.84	2488	1159.55	244.808	5249.81	1279.92	635.344	2316.98	Nfu_p_1_015335_K1660_M1	Nfu_p_1_015335	Nfu_g_1_006361	pi4kaa	Nfu_p_1_015335	Nfu_t_1_015335	Nfu_c_1_015335	ENSLOCG00000002180	ENSG00000241973	PI4KA
991.037	1372.86	2392.69	1391.84	2488	1159.55	244.808	5249.81	1279.92	635.344	2316.98	Nfu_p_1_015336_K1699_M1	Nfu_p_1_015336	Nfu_g_1_006361	pi4kaa	Nfu_p_1_015336	Nfu_t_1_015336	Nfu_c_1_015336	ENSLOCG00000002180	ENSG00000241973	PI4KA
991.037	1372.86	2392.69	1391.84	2488	1159.55	244.808	5249.81	1279.92	635.344	2316.98	Nfu_p_1_015337_K1668_M1	Nfu_p_1_015337	Nfu_g_1_006361	pi4kaa	Nfu_p_1_015337	Nfu_t_1_015337	Nfu_c_1_015337	ENSLOCG00000002180	ENSG00000241973	PI4KA
2111.92	1728.49	344.788	216.464	279.409	706.028	294.684	141.89	260.804	549.817	186.026	Nfu_p_1_015340_K479_M1	Nfu_p_1_015340	Nfu_g_1_006363	camk2b2	Nfu_p_1_015340	Nfu_t_1_015340	Nfu_c_1_015340	ENSLOCG00000013115	ENSG00000145349	CAMK2D
1893.66	4265.31	2024.27	1355.14	2681.81	1861.05	5269.09	1781.32	1587.96	2685.29	2787.65	Nfu_p_1_015347_K288_M1	Nfu_p_1_015347	Nfu_g_1_006368	add1	Nfu_p_1_015347	Nfu_t_1_015347	Nfu_c_1_015347	ENSLOCG00000011644	ENSG00000087274	ADD1
1893.66	4265.31	2024.27	1355.14	2681.81	1861.05	5269.09	1781.32	1587.96	2685.29	2787.65	Nfu_p_1_015348_K288_M1	Nfu_p_1_015348	Nfu_g_1_006368	add1	Nfu_p_1_015348	Nfu_t_1_015348	Nfu_c_1_015348	ENSLOCG00000011644	ENSG00000087274	ADD1
1893.66	4265.31	2024.27	1355.14	2681.81	1861.05	5269.09	1781.32	1587.96	2685.29	2787.65	Nfu_p_1_015349_K288_M1	Nfu_p_1_015349	Nfu_g_1_006368	add1	Nfu_p_1_015349	Nfu_t_1_015349	Nfu_c_1_015349	ENSLOCG00000011644	ENSG00000087274	ADD1
1893.66	4265.31	2024.27	1355.14	2681.81	1861.05	5269.09	1781.32	1587.96	2685.29	2787.65	Nfu_p_1_015350_K288_M1	Nfu_p_1_015350	Nfu_g_1_006368	add1	Nfu_p_1_015350	Nfu_t_1_015350	Nfu_c_1_015350	ENSLOCG00000011644	ENSG00000087274	ADD1
1893.66	4265.31	2024.27	1355.14	2681.81	1861.05	5269.09	1781.32	1587.96	2685.29	2787.65	Nfu_p_1_015351_K288_M1	Nfu_p_1_015351	Nfu_g_1_006368	add1	Nfu_p_1_015351	Nfu_t_1_015351	Nfu_c_1_015351	ENSLOCG00000011644	ENSG00000087274	ADD1
1893.66	4265.31	2024.27	1355.14	2681.81	1861.05	5269.09	1781.32	1587.96	2685.29	2787.65	Nfu_p_1_015352_K288_M1	Nfu_p_1_015352	Nfu_g_1_006368	add1	Nfu_p_1_015352	Nfu_t_1_015352	Nfu_c_1_015352	ENSLOCG00000011644	ENSG00000087274	ADD1
1893.66	4265.31	2024.27	1355.14	2681.81	1861.05	5269.09	1781.32	1587.96	2685.29	2787.65	Nfu_p_1_015353_K288_M1	Nfu_p_1_015353	Nfu_g_1_006368	add1	Nfu_p_1_015353	Nfu_t_1_015353	Nfu_c_1_015353	ENSLOCG00000011644	ENSG00000087274	ADD1
1893.66	4265.31	2024.27	1355.14	2681.81	1861.05	5269.09	1781.32	1587.96	2685.29	2787.65	Nfu_p_1_015354_K288_M1	Nfu_p_1_015354	Nfu_g_1_006368	add1	Nfu_p_1_015354	Nfu_t_1_015354	Nfu_c_1_015354	ENSLOCG00000011644	ENSG00000087274	ADD1
1893.66	4265.31	2024.27	1355.14	2681.81	1861.05	5269.09	1781.32	1587.96	2685.29	2787.65	Nfu_p_1_015355_K288_M1	Nfu_p_1_015355	Nfu_g_1_006368	add1	Nfu_p_1_015355	Nfu_t_1_015355	Nfu_c_1_015355	ENSLOCG00000011644	ENSG00000087274	ADD1
1893.66	4265.31	2024.27	1355.14	2681.81	1861.05	5269.09	1781.32	1587.96	2685.29	2787.65	Nfu_p_1_015356_K288_M1	Nfu_p_1_015356	Nfu_g_1_006368	add1	Nfu_p_1_015356	Nfu_t_1_015356	Nfu_c_1_015356	ENSLOCG00000011644	ENSG00000087274	ADD1
1893.66	4265.31	2024.27	1355.14	2681.81	1861.05	5269.09	1781.32	1587.96	2685.29	2787.65	Nfu_p_1_015357_K288_M1	Nfu_p_1_015357	Nfu_g_1_006368	add1	Nfu_p_1_015357	Nfu_t_1_015357	Nfu_c_1_015357	ENSLOCG00000011644	ENSG00000087274	ADD1
1893.66	4265.31	2024.27	1355.14	2681.81	1861.05	5269.09	1781.32	1587.96	2685.29	2787.65	Nfu_p_1_015358_K288_M1	Nfu_p_1_015358	Nfu_g_1_006368	add1	Nfu_p_1_015358	Nfu_t_1_015358	Nfu_c_1_015358	ENSLOCG00000011644	ENSG00000087274	ADD1
1893.66	4265.31	2024.27	1355.14	2681.81	1861.05	5269.09	1781.32	1587.96	2685.29	2787.65	Nfu_p_1_015359_K288_M1	Nfu_p_1_015359	Nfu_g_1_006368	add1	Nfu_p_1_015359	Nfu_t_1_015359	Nfu_c_1_015359	ENSLOCG00000011644	ENSG00000087274	ADD1
1893.66	4265.31	2024.27	1355.14	2681.81	1861.05	5269.09	1781.32	1587.96	2685.29	2787.65	Nfu_p_1_015360_K288_M1	Nfu_p_1_015360	Nfu_g_1_006368	add1	Nfu_p_1_015360	Nfu_t_1_015360	Nfu_c_1_015360	ENSLOCG00000011644	ENSG00000087274	ADD1
1893.66	4265.31	2024.27	1355.14	2681.81	1861.05	5269.09	1781.32	1587.96	2685.29	2787.65	Nfu_p_1_015361_K288_M1	Nfu_p_1_015361	Nfu_g_1_006368	add1	Nfu_p_1_015361	Nfu_t_1_015361	Nfu_c_1_015361	ENSLOCG00000011644	ENSG00000087274	ADD1
1893.66	4265.31	2024.27	1355.14	2681.81	1861.05	5269.09	1781.32	1587.96	2685.29	2787.65	Nfu_p_1_015362_K288_M1	Nfu_p_1_015362	Nfu_g_1_006368	add1	Nfu_p_1_015362	Nfu_t_1_015362	Nfu_c_1_015362	ENSLOCG00000011644	ENSG00000087274	ADD1
1893.66	4265.31	2024.27	1355.14	2681.81	1861.05	5269.09	1781.32	1587.96	2685.29	2787.65	Nfu_p_1_015363_K288_M1	Nfu_p_1_015363	Nfu_g_1_006368	add1	Nfu_p_1_015363	Nfu_t_1_015363	Nfu_c_1_015363	ENSLOCG00000011644	ENSG00000087274	ADD1
1893.66	4265.31	2024.27	1355.14	2681.81	1861.05	5269.09	1781.32	1587.96	2685.29	2787.65	Nfu_p_1_015364_K288_M1	Nfu_p_1_015364	Nfu_g_1_006368	add1	Nfu_p_1_015364	Nfu_t_1_015364	Nfu_c_1_015364	ENSLOCG00000011644	ENSG00000087274	ADD1
1893.66	4265.31	2024.27	1355.14	2681.81	1861.05	5269.09	1781.32	1587.96	2685.29	2787.65	Nfu_p_1_015365_K288_M1	Nfu_p_1_015365	Nfu_g_1_006368	add1	Nfu_p_1_015365	Nfu_t_1_015365	Nfu_c_1_015365	ENSLOCG00000011644	ENSG00000087274	ADD1
1893.66	4265.31	2024.27	1355.14	2681.81	1861.05	5269.09	1781.32	1587.96	2685.29	2787.65	Nfu_p_1_015366_K288_M1	Nfu_p_1_015366	Nfu_g_1_006368	add1	Nfu_p_1_015366	Nfu_t_1_015366	Nfu_c_1_015366	ENSLOCG00000011644	ENSG00000087274	ADD1
1893.66	4265.31	2024.27	1355.14	2681.81	1861.05	5269.09	1781.32	1587.96	2685.29	2787.65	Nfu_p_1_015367_K288_M1	Nfu_p_1_015367	Nfu_g_1_006368	add1	Nfu_p_1_015367	Nfu_t_1_015367	Nfu_c_1_015367	ENSLOCG00000011644	ENSG00000087274	ADD1
1893.66	4265.31	2024.27	1355.14	2681.81	1861.05	5269.09	1781.32	1587.96	2685.29	2787.65	Nfu_p_1_015368_K288_M1	Nfu_p_1_015368	Nfu_g_1_006368	add1	Nfu_p_1_015368	Nfu_t_1_015368	Nfu_c_1_015368	ENSLOCG00000011644	ENSG00000087274	ADD1
1893.66	4265.31	2024.27	1355.14	2681.81	1861.05	5269.09	1781.32	1587.96	2685.29	2787.65	Nfu_p_1_015369_K288_M1	Nfu_p_1_015369	Nfu_g_1_006368	add1	Nfu_p_1_015369	Nfu_t_1_015369	Nfu_c_1_015369	ENSLOCG00000011644	ENSG00000087274	ADD1
1893.66	4265.31	2024.27	1355.14	2681.81	1861.05	5269.09	1781.32	1587.96	2685.29	2787.65	Nfu_p_1_015370_K288_M1	Nfu_p_1_015370	Nfu_g_1_006368	add1	Nfu_p_1_015370	Nfu_t_1_015370	Nfu_c_1_015370	ENSLOCG00000011644	ENSG00000087274	ADD1
1893.66	4265.31	2024.27	1355.14	2681.81	1861.05	5269.09	1781.32	1587.96	2685.29	2787.65	Nfu_p_1_015371_K288_M1	Nfu_p_1_015371	Nfu_g_1_006368	add1	Nfu_p_1_015371	Nfu_t_1_015371	Nfu_c_1_015371	ENSLOCG00000011644	ENSG00000087274	ADD1
1893.66	4265.31	2024.27	1355.14	2681.81	1861.05	5269.09	1781.32	1587.96	2685.29	2787.65	Nfu_p_1_015372_K288_M1	Nfu_p_1_015372	Nfu_g_1_006368	add1	Nfu_p_1_015372	Nfu_t_1_015372	Nfu_c_1_015372	ENSLOCG00000011644	ENSG00000087274	ADD1
1893.66	4265.31	2024.27	1355.14	2681.81	1861.05	5269.09	1781.32	1587.96	2685.29	2787.65	Nfu_p_1_015373_K288_M1	Nfu_p_1_015373	Nfu_g_1_006368	add1	Nfu_p_1_015373	Nfu_t_1_015373	Nfu_c_1_015373	ENSLOCG00000011644	ENSG00000087274	ADD1
1893.66	4265.31	2024.27	1355.14	2681.81	1861.05	5269.09	1781.32	1587.96	2685.29	2787.65	Nfu_p_1_015374_K288_M1	Nfu_p_1_015374	Nfu_g_1_006368	add1	Nfu_p_1_015374	Nfu_t_1_015374	Nfu_c_1_015374	ENSLOCG00000011644	ENSG00000087274	ADD1
1893.66	4265.31	2024.27	1355.14	2681.81	1861.05	5269.09	1781.32	1587.96	2685.29	2787.65	Nfu_p_1_015375_K288_M1	Nfu_p_1_015375	Nfu_g_1_006368	add1	Nfu_p_1_015375	Nfu_t_1_015375	Nfu_c_1_015375	ENSLOCG00000011644	ENSG00000087274	ADD1
1893.66	4265.31	2024.27	1355.14	2681.81	1861.05	5269.09	1781.32	1587.96	2685.29	2787.65	Nfu_p_1_015376_K288_M1	Nfu_p_1_015376	Nfu_g_1_006368	add1	Nfu_p_1_015376	Nfu_t_1_015376	Nfu_c_1_015376	ENSLOCG00000011644	ENSG00000087274	ADD1
1893.66	4265.31	2024.27	1355.14	2681.81	1861.05	5269.09	1781.32	1587.96	2685.29	2787.65	Nfu_p_1_015377_K288_M1	Nfu_p_1_015377	Nfu_g_1_006368	add1	Nfu_p_1_015377	Nfu_t_1_015377	Nfu_c_1_015377	ENSLOCG00000011644	ENSG00000087274	ADD1
1893.66	4265.31	2024.27	1355.14	2681.81	1861.05	5269.09	1781.32	1587.96	2685.29	2787.65	Nfu_p_1_015378_K288_M1	Nfu_p_1_015378	Nfu_g_1_006368	add1	Nfu_p_1_015378	Nfu_t_1_015378	Nfu_c_1_015378	ENSLOCG00000011644	ENSG00000087274	ADD1
1893.66	4265.31	2024.27	1355.14	2681.81	1861.05	5269.09	1781.32	1587.96	2685.29	2787.65	Nfu_p_1_015379_K288_M1	Nfu_p_1_015379	Nfu_g_1_006368	add1	Nfu_p_1_015379	Nfu_t_1_015379	Nfu_c_1_015379	ENSLOCG00000011644	ENSG00000087274	ADD1
856.511	77.1262	143.286	37.1558	52.6334	470.359	220.385	105.778	179.545	532.062	209.009	Nfu_p_1_015347_K140_M1	Nfu_p_1_015347	Nfu_g_1_006368	add1	Nfu_p_1_015347	Nfu_t_1_015347	Nfu_c_1_015347	ENSLOCG00000011644	ENSG00000087274	ADD1
856.511	77.1262	143.286	37.1558	52.6334	470.359	220.385	105.778	179.545	532.062	209.009	Nfu_p_1_015348_K140_M1	Nfu_p_1_015348	Nfu_g_1_006368	add1	Nfu_p_1_015348	Nfu_t_1_015348	Nfu_c_1_015348	ENSLOCG00000011644	ENSG00000087274	ADD1
856.511	77.1262	143.286	37.1558	52.6334	470.359	220.385	105.778	179.545	532.062	209.009	Nfu_p_1_015349_K140_M1	Nfu_p_1_015349	Nfu_g_1_006368	add1	Nfu_p_1_015349	Nfu_t_1_015349	Nfu_c_1_015349	ENSLOCG00000011644	ENSG00000087274	ADD1
856.511	77.1262	143.286	37.1558	52.6334	470.359	220.385	105.778	179.545	532.062	209.009	Nfu_p_1_015350_K140_M1	Nfu_p_1_015350	Nfu_g_1_006368	add1	Nfu_p_1_015350	Nfu_t_1_015350	Nfu_c_1_015350	ENSLOCG00000011644	ENSG00000087274	ADD1
856.511	77.1262	143.286	37.1558	52.6334	470.359	220.385	105.778	179.545	532.062	209.009	Nfu_p_1_015351_K140_M1	Nfu_p_1_015351	Nfu_g_1_006368	add1	Nfu_p_1_015351	Nfu_t_1_015351	Nfu_c_1_015351	ENSLOCG00000011644	ENSG00000087274	ADD1
856.511	77.1262	143.286	37.1558	52.6334	470.359	220.385	105.778	179.545	532.062	209.009	Nfu_p_1_015352_K140_M1	Nfu_p_1_015352	Nfu_g_1_006368	add1	Nfu_p_1_015352	Nfu_t_1_015352	Nfu_c_1_015352	ENSLOCG00000011644	ENSG00000087274	ADD1
856.511	77.1262	143.286	37.1558	52.6334	470.359	220.385	105.778	179.545	532.062	209.009	Nfu_p_1_015353_K140_M1	Nfu_p_1_015353	Nfu_g_1_006368	add1	Nfu_p_1_015353	Nfu_t_1_015353	Nfu_c_1_015353	ENSLOCG00000011644	ENSG00000087274	ADD1
856.511	77.1262	143.286	37.1558	52.6334	470.359	220.385	105.778	179.545	532.062	209.009	Nfu_p_1_015354_K140_M1	Nfu_p_1_015354	Nfu_g_1_006368	add1	Nfu_p_1_015354	Nfu_t_1_015354	Nfu_c_1_015354	ENSLOCG00000011644	ENSG00000087274	ADD1
856.511	77.1262	143.286	37.1558	52.6334	470.359	220.385	105.778	179.545	532.062	209.009	Nfu_p_1_015355_K140_M1	Nfu_p_1_015355	Nfu_g_1_006368	add1	Nfu_p_1_015355	Nfu_t_1_015355	Nfu_c_1_015355	ENSLOCG00000011644	ENSG00000087274	ADD1
856.511	77.1262	143.286	37.1558	52.6334	470.359	220.385	105.778	179.545	532.062	209.009	Nfu_p_1_015356_K140_M1	Nfu_p_1_015356	Nfu_g_1_006368	add1	Nfu_p_1_015356	Nfu_t_1_015356	Nfu_c_1_015356	ENSLOCG00000011644	ENSG00000087274	ADD1
856.511	77.1262	143.286	37.1558	52.6334	470.359	220.385	105.778	179.545	532.062	209.009	Nfu_p_1_015357_K140_M1	Nfu_p_1_015357	Nfu_g_1_006368	add1	Nfu_p_1_015357	Nfu_t_1_015357	Nfu_c_1_015357	ENSLOCG00000011644	ENSG00000087274	ADD1
856.511	77.1262	143.286	37.1558	52.6334	470.359	220.385	105.778	179.545	532.062	209.009	Nfu_p_1_015358_K140_M1	Nfu_p_1_015358	Nfu_g_1_006368	add1	Nfu_p_1_015358	Nfu_t_1_015358	Nfu_c_1_015358	ENSLOCG00000011644	ENSG00000087274	ADD1
856.511	77.1262	143.286	37.1558	52.6334	470.359	220.385	105.778	179.545	532.062	209.009	Nfu_p_1_015359_K140_M1	Nfu_p_1_015359	Nfu_g_1_006368	add1	Nfu_p_1_015359	Nfu_t_1_015359	Nfu_c_1_015359	ENSLOCG00000011644	ENSG00000087274	ADD1
856.511	77.1262	143.286	37.1558	52.6334	470.359	220.385	105.778	179.545	532.062	209.009	Nfu_p_1_015360_K140_M1	Nfu_p_1_015360	Nfu_g_1_006368	add1	Nfu_p_1_015360	Nfu_t_1_015360	Nfu_c_1_015360	ENSLOCG00000011644	ENSG00000087274	ADD1
856.511	77.1262	143.286	37.1558	52.6334	470.359	220.385	105.778	179.545	532.062	209.009	Nfu_p_1_015361_K140_M1	Nfu_p_1_015361	Nfu_g_1_006368	add1	Nfu_p_1_015361	Nfu_t_1_015361	Nfu_c_1_015361	ENSLOCG00000011644	ENSG00000087274	ADD1
856.511	77.1262	143.286	37.1558	52.6334	470.359	220.385	105.778	179.545	532.062	209.009	Nfu_p_1_015362_K140_M1	Nfu_p_1_015362	Nfu_g_1_006368	add1	Nfu_p_1_015362	Nfu_t_1_015362	Nfu_c_1_015362	ENSLOCG00000011644	ENSG00000087274	ADD1
856.511	77.1262	143.286	37.1558	52.6334	470.359	220.385	105.778	179.545	532.062	209.009	Nfu_p_1_015363_K140_M1	Nfu_p_1_015363	Nfu_g_1_006368	add1	Nfu_p_1_015363	Nfu_t_1_015363	Nfu_c_1_015363	ENSLOCG00000011644	ENSG00000087274	ADD1
856.511	77.1262	143.286	37.1558	52.6334	470.359	220.385	105.778	179.545	532.062	209.009	Nfu_p_1_015364_K140_M1	Nfu_p_1_015364	Nfu_g_1_006368	add1	Nfu_p_1_015364	Nfu_t_1_015364	Nfu_c_1_015364	ENSLOCG00000011644	ENSG00000087274	ADD1
856.511	77.1262	143.286	37.1558	52.6334	470.359	220.385	105.778	179.545	532.062	209.009	Nfu_p_1_015365_K140_M1	Nfu_p_1_015365	Nfu_g_1_006368	add1	Nfu_p_1_015365	Nfu_t_1_015365	Nfu_c_1_015365	ENSLOCG00000011644	ENSG00000087274	ADD1
856.511	77.1262	143.286	37.1558	52.6334	470.359	220.385	105.778	179.545	532.062	209.009	Nfu_p_1_015366_K140_M1	Nfu_p_1_015366	Nfu_g_1_006368	add1	Nfu_p_1_015366	Nfu_t_1_015366	Nfu_c_1_015366	ENSLOCG00000011644	ENSG00000087274	ADD1
856.511	77.1262	143.286	37.1558	52.6334	470.359	220.385	105.778	179.545	532.062	209.009	Nfu_p_1_015367_K140_M1	Nfu_p_1_015367	Nfu_g_1_006368	add1	Nfu_p_1_015367	Nfu_t_1_015367	Nfu_c_1_015367	ENSLOCG00000011644	ENSG00000087274	ADD1
856.511	77.1262	143.286	37.1558	52.6334	470.359	220.385	105.778	179.545	532.062	209.009	Nfu_p_1_015368_K140_M1	Nfu_p_1_015368	Nfu_g_1_006368	add1	Nfu_p_1_015368	Nfu_t_1_015368	Nfu_c_1_015368	ENSLOCG00000011644	ENSG00000087274	ADD1
856.511	77.1262	143.286	37.1558	52.6334	470.359	220.385	105.778	179.545	532.062	209.009	Nfu_p_1_015369_K140_M1	Nfu_p_1_015369	Nfu_g_1_006368	add1	Nfu_p_1_015369	Nfu_t_1_015369	Nfu_c_1_015369	ENSLOCG00000011644	ENSG00000087274	ADD1
856.511	77.1262	143.286	37.1558	52.6334	470.359	220.385	105.778	179.545	532.062	209.009	Nfu_p_1_015370_K140_M1	Nfu_p_1_015370	Nfu_g_1_006368	add1	Nfu_p_1_015370	Nfu_t_1_015370	Nfu_c_1_015370	ENSLOCG00000011644	ENSG00000087274	ADD1
856.511	77.1262	143.286	37.1558	52.6334	470.359	220.385	105.778	179.545	532.062	209.009	Nfu_p_1_015371_K140_M1	Nfu_p_1_015371	Nfu_g_1_006368	add1	Nfu_p_1_015371	Nfu_t_1_015371	Nfu_c_1_015371	ENSLOCG00000011644	ENSG00000087274	ADD1
856.511	77.1262	143.286	37.1558	52.6334	470.359	220.385	105.778	179.545	532.062	209.009	Nfu_p_1_015372_K140_M1	Nfu_p_1_015372	Nfu_g_1_006368	add1	Nfu_p_1_015372	Nfu_t_1_015372	Nfu_c_1_015372	ENSLOCG00000011644	ENSG00000087274	ADD1
856.511	77.1262	143.286	37.1558	52.6334	470.359	220.385	105.778	179.545	532.062	209.009	Nfu_p_1_015373_K140_M1	Nfu_p_1_015373	Nfu_g_1_006368	add1	Nfu_p_1_015373	Nfu_t_1_015373	Nfu_c_1_015373	ENSLOCG00000011644	ENSG00000087274	ADD1
856.511	77.1262	143.286	37.1558	52.6334	470.359	220.385	105.778	179.545	532.062	209.009	Nfu_p_1_015374_K140_M1	Nfu_p_1_015374	Nfu_g_1_006368	add1	Nfu_p_1_015374	Nfu_t_1_015374	Nfu_c_1_015374	ENSLOCG00000011644	ENSG00000087274	ADD1
856.511	77.1262	143.286	37.1558	52.6334	470.359	220.385	105.778	179.545	532.062	209.009	Nfu_p_1_015375_K140_M1	Nfu_p_1_015375	Nfu_g_1_006368	add1	Nfu_p_1_015375	Nfu_t_1_015375	Nfu_c_1_015375	ENSLOCG00000011644	ENSG00000087274	ADD1
856.511	77.1262	143.286	37.1558	52.6334	470.359	220.385	105.778	179.545	532.062	209.009	Nfu_p_1_015376_K140_M1	Nfu_p_1_015376	Nfu_g_1_006368	add1	Nfu_p_1_015376	Nfu_t_1_015376	Nfu_c_1_015376	ENSLOCG00000011644	ENSG00000087274	ADD1
856.511	77.1262	143.286	37.1558	52.6334	470.359	220.385	105.778	179.545	532.062	209.009	Nfu_p_1_015377_K140_M1	Nfu_p_1_015377	Nfu_g_1_006368	add1	Nfu_p_1_015377	Nfu_t_1_015377	Nfu_c_1_015377	ENSLOCG00000011644	ENSG00000087274	ADD1
856.511	77.1262	143.286	37.1558	52.6334	470.359	220.385	105.778	179.545	532.062	209.009	Nfu_p_1_015378_K140_M1	Nfu_p_1_015378	Nfu_g_1_006368	add1	Nfu_p_1_015378	Nfu_t_1_015378	Nfu_c_1_015378	ENSLOCG00000011644	ENSG00000087274	ADD1
856.511	77.1262	143.286	37.1558	52.6334	470.359	220.385	105.778	179.545	532.062	209.009	Nfu_p_1_015379_K140_M1	Nfu_p_1_015379	Nfu_g_1_006368	add1	Nfu_p_1_015379	Nfu_t_1_015379	Nfu_c_1_015379	ENSLOCG00000011644	ENSG00000087274	ADD1
3106	2907.4	1872.43	1201.89	1162.9	1710.92	2225.14	195.189	1197.88	1356.15	949.059	Nfu_p_1_015434_K156_M1	Nfu_p_1_015434	Nfu_g_1_006388	sgta	Nfu_p_1_015434	Nfu_t_1_015434	Nfu_c_1_015434	ENSLOCG00000010567	ENSG00000197860	SGTB
3106	2907.4	1872.43	1201.89	1162.9	1710.92	2225.14	195.189	1197.88	1356.15	949.059	Nfu_p_1_015435_K156_M1	Nfu_p_1_015435	Nfu_g_1_006388	sgta	Nfu_p_1_015435	Nfu_t_1_015435	Nfu_c_1_015435	ENSLOCG00000010567	ENSG00000197860	SGTB
115169	227727	86493.1	27616.6	55545.3	63718.5	121256	35811.3	49268.2	67100.8	65443.6	Nfu_p_1_015490_K107_M1	Nfu_p_1_015490	Nfu_g_1_006409	HIST1H2BM (3 of 7)	Nfu_p_1_015490	Nfu_t_1_015490	Nfu_c_1_015490	ENSLOCG00000007070	ENSG00000273802	HIST1H2BG
115169	227727	86493.1	27616.6	55545.3	63718.5	121256	35811.3	49268.2	67100.8	65443.6	Nfu_p_1_017069_K107_M1	Nfu_p_1_017069	Nfu_g_1_007058	HIST1H2BM (3 of 7)	Nfu_p_1_017069	Nfu_t_1_017069	Nfu_c_1_017069	ENSLOCG00000007070	ENSG00000273802	HIST1H2BG
115169	227727	86493.1	27616.6	55545.3	63718.5	121256	35811.3	49268.2	67100.8	65443.6	Nfu_p_1_017122_K107_M1	Nfu_p_1_017122	Nfu_g_1_007083	HIST1H2BM (3 of 7)	Nfu_p_1_017122	Nfu_t_1_017122	Nfu_c_1_017122	ENSLOCG00000007070	ENSG00000273802	HIST1H2BG
115169	227727	86493.1	27616.6	55545.3	63718.5	121256	35811.3	49268.2	67100.8	65443.6	Nfu_p_1_017518_K107_M1	Nfu_p_1_017518	Nfu_g_1_007232	HIST1H2BM (3 of 7)	Nfu_p_1_017518	Nfu_t_1_017518	Nfu_c_1_017518	ENSLOCG00000007070	ENSG00000273802	HIST1H2BG
115169	227727	86493.1	27616.6	55545.3	63718.5	121256	35811.3	49268.2	67100.8	65443.6	Nfu_p_1_028053_K107_M1	Nfu_p_1_028053	Nfu_g_1_011618	HIST1H2BM (3 of 7)	Nfu_p_1_028053	Nfu_t_1_028053	Nfu_c_1_028053	ENSLOCG00000007070	ENSG00000273802	HIST1H2BG
115169	227727	86493.1	27616.6	55545.3	63718.5	121256	35811.3	49268.2	67100.8	65443.6	Nfu_p_1_029169_K107_M1	Nfu_p_1_029169	Nfu_g_1_012039	HIST1H2BM (3 of 7)	Nfu_p_1_029169	Nfu_t_1_029169	Nfu_c_1_029169	ENSLOCG00000007070	ENSG00000273802	HIST1H2BG
115169	227727	86493.1	27616.6	55545.3	63718.5	121256	35811.3	49268.2	67100.8	65443.6	Nfu_p_1_056501_K107_M1	Nfu_p_1_056501	Nfu_g_1_023541	HIST1H2BM (3 of 7)	Nfu_p_1_056501	Nfu_t_1_056501	Nfu_c_1_056501	ENSLOCG00000007070	ENSG00000273802	HIST1H2BG
115169	227727	86493.1	27616.6	55545.3	63718.5	121256	35811.3	49268.2	67100.8	65443.6	Nfu_p_1_058447_K113_M1	Nfu_p_1_058447	Nfu_g_1_025439	NA	Nfu_p_1_058447	Nfu_t_1_058447	Nfu_c_1_058447	ENSLOCG00000007070	ENSG00000273802	HIST1H2BG
10251.2	18055.5	17337.8	7924.37	10986.5	8458.66	31210.4	85166.8	13262	19052.3	7421.33	Nfu_p_1_015490_K119_M1	Nfu_p_1_015490	Nfu_g_1_006409	HIST1H2BM (3 of 7)	Nfu_p_1_015490	Nfu_t_1_015490	Nfu_c_1_015490	ENSLOCG00000007070	ENSG00000273802	HIST1H2BG
10251.2	18055.5	17337.8	7924.37	10986.5	8458.66	31210.4	85166.8	13262	19052.3	7421.33	Nfu_p_1_017069_K119_M1	Nfu_p_1_017069	Nfu_g_1_007058	HIST1H2BM (3 of 7)	Nfu_p_1_017069	Nfu_t_1_017069	Nfu_c_1_017069	ENSLOCG00000007070	ENSG00000273802	HIST1H2BG
10251.2	18055.5	17337.8	7924.37	10986.5	8458.66	31210.4	85166.8	13262	19052.3	7421.33	Nfu_p_1_017122_K119_M1	Nfu_p_1_017122	Nfu_g_1_007083	HIST1H2BM (3 of 7)	Nfu_p_1_017122	Nfu_t_1_017122	Nfu_c_1_017122	ENSLOCG00000007070	ENSG00000273802	HIST1H2BG
10251.2	18055.5	17337.8	7924.37	10986.5	8458.66	31210.4	85166.8	13262	19052.3	7421.33	Nfu_p_1_017518_K119_M1	Nfu_p_1_017518	Nfu_g_1_007232	HIST1H2BM (3 of 7)	Nfu_p_1_017518	Nfu_t_1_017518	Nfu_c_1_017518	ENSLOCG00000007070	ENSG00000273802	HIST1H2BG
10251.2	18055.5	17337.8	7924.37	10986.5	8458.66	31210.4	85166.8	13262	19052.3	7421.33	Nfu_p_1_028053_K119_M1	Nfu_p_1_028053	Nfu_g_1_011618	HIST1H2BM (3 of 7)	Nfu_p_1_028053	Nfu_t_1_028053	Nfu_c_1_028053	ENSLOCG00000007070	ENSG00000273802	HIST1H2BG
10251.2	18055.5	17337.8	7924.37	10986.5	8458.66	31210.4	85166.8	13262	19052.3	7421.33	Nfu_p_1_029169_K119_M1	Nfu_p_1_029169	Nfu_g_1_012039	HIST1H2BM (3 of 7)	Nfu_p_1_029169	Nfu_t_1_029169	Nfu_c_1_029169	ENSLOCG00000007070	ENSG00000273802	HIST1H2BG
10251.2	18055.5	17337.8	7924.37	10986.5	8458.66	31210.4	85166.8	13262	19052.3	7421.33	Nfu_p_1_056501_K119_M1	Nfu_p_1_056501	Nfu_g_1_023541	HIST1H2BM (3 of 7)	Nfu_p_1_056501	Nfu_t_1_056501	Nfu_c_1_056501	ENSLOCG00000007070	ENSG00000273802	HIST1H2BG
10251.2	18055.5	17337.8	7924.37	10986.5	8458.66	31210.4	85166.8	13262	19052.3	7421.33	Nfu_p_1_058447_K125_M1	Nfu_p_1_058447	Nfu_g_1_025439	NA	Nfu_p_1_058447	Nfu_t_1_058447	Nfu_c_1_058447	ENSLOCG00000007070	ENSG00000273802	HIST1H2BG
18413.5	33069.8	22614.1	9009.7	17847.3	9903.71	21989.5	17952.1	7503.38	14539.4	14759.6	Nfu_p_1_015490_K45_M1	Nfu_p_1_015490	Nfu_g_1_006409	HIST1H2BM (3 of 7)	Nfu_p_1_015490	Nfu_t_1_015490	Nfu_c_1_015490	ENSLOCG00000007070	ENSG00000273802	HIST1H2BG
18413.5	33069.8	22614.1	9009.7	17847.3	9903.71	21989.5	17952.1	7503.38	14539.4	14759.6	Nfu_p_1_017069_K45_M1	Nfu_p_1_017069	Nfu_g_1_007058	HIST1H2BM (3 of 7)	Nfu_p_1_017069	Nfu_t_1_017069	Nfu_c_1_017069	ENSLOCG00000007070	ENSG00000273802	HIST1H2BG
18413.5	33069.8	22614.1	9009.7	17847.3	9903.71	21989.5	17952.1	7503.38	14539.4	14759.6	Nfu_p_1_017122_K45_M1	Nfu_p_1_017122	Nfu_g_1_007083	HIST1H2BM (3 of 7)	Nfu_p_1_017122	Nfu_t_1_017122	Nfu_c_1_017122	ENSLOCG00000007070	ENSG00000273802	HIST1H2BG
18413.5	33069.8	22614.1	9009.7	17847.3	9903.71	21989.5	17952.1	7503.38	14539.4	14759.6	Nfu_p_1_017518_K45_M1	Nfu_p_1_017518	Nfu_g_1_007232	HIST1H2BM (3 of 7)	Nfu_p_1_017518	Nfu_t_1_017518	Nfu_c_1_017518	ENSLOCG00000007070	ENSG00000273802	HIST1H2BG
18413.5	33069.8	22614.1	9009.7	17847.3	9903.71	21989.5	17952.1	7503.38	14539.4	14759.6	Nfu_p_1_028053_K45_M1	Nfu_p_1_028053	Nfu_g_1_011618	HIST1H2BM (3 of 7)	Nfu_p_1_028053	Nfu_t_1_028053	Nfu_c_1_028053	ENSLOCG00000007070	ENSG00000273802	HIST1H2BG
18413.5	33069.8	22614.1	9009.7	17847.3	9903.71	21989.5	17952.1	7503.38	14539.4	14759.6	Nfu_p_1_029169_K45_M1	Nfu_p_1_029169	Nfu_g_1_012039	HIST1H2BM (3 of 7)	Nfu_p_1_029169	Nfu_t_1_029169	Nfu_c_1_029169	ENSLOCG00000007070	ENSG00000273802	HIST1H2BG
18413.5	33069.8	22614.1	9009.7	17847.3	9903.71	21989.5	17952.1	7503.38	14539.4	14759.6	Nfu_p_1_056501_K45_M1	Nfu_p_1_056501	Nfu_g_1_023541	HIST1H2BM (3 of 7)	Nfu_p_1_056501	Nfu_t_1_056501	Nfu_c_1_056501	ENSLOCG00000007070	ENSG00000273802	HIST1H2BG
18413.5	33069.8	22614.1	9009.7	17847.3	9903.71	21989.5	17952.1	7503.38	14539.4	14759.6	Nfu_p_1_058447_K51_M1	Nfu_p_1_058447	Nfu_g_1_025439	NA	Nfu_p_1_058447	Nfu_t_1_058447	Nfu_c_1_058447	ENSLOCG00000007070	ENSG00000273802	HIST1H2BG
5324.69	6001.72	4082.26	1123.9	2063.43	1876.37	3339.44	1122.26	1302.68	2482.4	1594.74	Nfu_p_1_015490_K33_M1	Nfu_p_1_015490	Nfu_g_1_006409	HIST1H2BM (3 of 7)	Nfu_p_1_015490	Nfu_t_1_015490	Nfu_c_1_015490	ENSLOCG00000007070	ENSG00000273802	HIST1H2BG
5324.69	6001.72	4082.26	1123.9	2063.43	1876.37	3339.44	1122.26	1302.68	2482.4	1594.74	Nfu_p_1_017069_K33_M1	Nfu_p_1_017069	Nfu_g_1_007058	HIST1H2BM (3 of 7)	Nfu_p_1_017069	Nfu_t_1_017069	Nfu_c_1_017069	ENSLOCG00000007070	ENSG00000273802	HIST1H2BG
5324.69	6001.72	4082.26	1123.9	2063.43	1876.37	3339.44	1122.26	1302.68	2482.4	1594.74	Nfu_p_1_017122_K33_M1	Nfu_p_1_017122	Nfu_g_1_007083	HIST1H2BM (3 of 7)	Nfu_p_1_017122	Nfu_t_1_017122	Nfu_c_1_017122	ENSLOCG00000007070	ENSG00000273802	HIST1H2BG
5324.69	6001.72	4082.26	1123.9	2063.43	1876.37	3339.44	1122.26	1302.68	2482.4	1594.74	Nfu_p_1_017518_K33_M1	Nfu_p_1_017518	Nfu_g_1_007232	HIST1H2BM (3 of 7)	Nfu_p_1_017518	Nfu_t_1_017518	Nfu_c_1_017518	ENSLOCG00000007070	ENSG00000273802	HIST1H2BG
5324.69	6001.72	4082.26	1123.9	2063.43	1876.37	3339.44	1122.26	1302.68	2482.4	1594.74	Nfu_p_1_028053_K33_M1	Nfu_p_1_028053	Nfu_g_1_011618	HIST1H2BM (3 of 7)	Nfu_p_1_028053	Nfu_t_1_028053	Nfu_c_1_028053	ENSLOCG00000007070	ENSG00000273802	HIST1H2BG
5324.69	6001.72	4082.26	1123.9	2063.43	1876.37	3339.44	1122.26	1302.68	2482.4	1594.74	Nfu_p_1_029169_K33_M1	Nfu_p_1_029169	Nfu_g_1_012039	HIST1H2BM (3 of 7)	Nfu_p_1_029169	Nfu_t_1_029169	Nfu_c_1_029169	ENSLOCG00000007070	ENSG00000273802	HIST1H2BG
5324.69	6001.72	4082.26	1123.9	2063.43	1876.37	3339.44	1122.26	1302.68	2482.4	1594.74	Nfu_p_1_056501_K33_M1	Nfu_p_1_056501	Nfu_g_1_023541	HIST1H2BM (3 of 7)	Nfu_p_1_056501	Nfu_t_1_056501	Nfu_c_1_056501	ENSLOCG00000007070	ENSG00000273802	HIST1H2BG
5324.69	6001.72	4082.26	1123.9	2063.43	1876.37	3339.44	1122.26	1302.68	2482.4	1594.74	Nfu_p_1_058447_K39_M1	Nfu_p_1_058447	Nfu_g_1_025439	NA	Nfu_p_1_058447	Nfu_t_1_058447	Nfu_c_1_058447	ENSLOCG00000007070	ENSG00000273802	HIST1H2BG
491.981	1097.15	351.329	290.926	661.016	672.683	1112.62	269.45	738.395	327.686	497.879	Nfu_p_1_015490_K115_M1	Nfu_p_1_015490	Nfu_g_1_006409	HIST1H2BM (3 of 7)	Nfu_p_1_015490	Nfu_t_1_015490	Nfu_c_1_015490	ENSLOCG00000007070	ENSG00000273802	HIST1H2BG
491.981	1097.15	351.329	290.926	661.016	672.683	1112.62	269.45	738.395	327.686	497.879	Nfu_p_1_017069_K115_M1	Nfu_p_1_017069	Nfu_g_1_007058	HIST1H2BM (3 of 7)	Nfu_p_1_017069	Nfu_t_1_017069	Nfu_c_1_017069	ENSLOCG00000007070	ENSG00000273802	HIST1H2BG
491.981	1097.15	351.329	290.926	661.016	672.683	1112.62	269.45	738.395	327.686	497.879	Nfu_p_1_017122_K115_M1	Nfu_p_1_017122	Nfu_g_1_007083	HIST1H2BM (3 of 7)	Nfu_p_1_017122	Nfu_t_1_017122	Nfu_c_1_017122	ENSLOCG00000007070	ENSG00000273802	HIST1H2BG
491.981	1097.15	351.329	290.926	661.016	672.683	1112.62	269.45	738.395	327.686	497.879	Nfu_p_1_017518_K115_M1	Nfu_p_1_017518	Nfu_g_1_007232	HIST1H2BM (3 of 7)	Nfu_p_1_017518	Nfu_t_1_017518	Nfu_c_1_017518	ENSLOCG00000007070	ENSG00000273802	HIST1H2BG
491.981	1097.15	351.329	290.926	661.016	672.683	1112.62	269.45	738.395	327.686	497.879	Nfu_p_1_028053_K115_M1	Nfu_p_1_028053	Nfu_g_1_011618	HIST1H2BM (3 of 7)	Nfu_p_1_028053	Nfu_t_1_028053	Nfu_c_1_028053	ENSLOCG00000007070	ENSG00000273802	HIST1H2BG
491.981	1097.15	351.329	290.926	661.016	672.683	1112.62	269.45	738.395	327.686	497.879	Nfu_p_1_029169_K115_M1	Nfu_p_1_029169	Nfu_g_1_012039	HIST1H2BM (3 of 7)	Nfu_p_1_029169	Nfu_t_1_029169	Nfu_c_1_029169	ENSLOCG00000007070	ENSG00000273802	HIST1H2BG
491.981	1097.15	351.329	290.926	661.016	672.683	1112.62	269.45	738.395	327.686	497.879	Nfu_p_1_056501_K115_M1	Nfu_p_1_056501	Nfu_g_1_023541	HIST1H2BM (3 of 7)	Nfu_p_1_056501	Nfu_t_1_056501	Nfu_c_1_056501	ENSLOCG00000007070	ENSG00000273802	HIST1H2BG
491.981	1097.15	351.329	290.926	661.016	672.683	1112.62	269.45	738.395	327.686	497.879	Nfu_p_1_058447_K121_M1	Nfu_p_1_058447	Nfu_g_1_025439	NA	Nfu_p_1_058447	Nfu_t_1_058447	Nfu_c_1_058447	ENSLOCG00000007070	ENSG00000273802	HIST1H2BG
2298.45	138.793	991.087	156.043	429.515	465.177	800.901	82.3872	551.667	499.788	239.092	Nfu_p_1_015490_K42_M1	Nfu_p_1_015490	Nfu_g_1_006409	HIST1H2BM (3 of 7)	Nfu_p_1_015490	Nfu_t_1_015490	Nfu_c_1_015490	ENSLOCG00000007070	ENSG00000273802	HIST1H2BG
2298.45	138.793	991.087	156.043	429.515	465.177	800.901	82.3872	551.667	499.788	239.092	Nfu_p_1_017069_K42_M1	Nfu_p_1_017069	Nfu_g_1_007058	HIST1H2BM (3 of 7)	Nfu_p_1_017069	Nfu_t_1_017069	Nfu_c_1_017069	ENSLOCG00000007070	ENSG00000273802	HIST1H2BG
2298.45	138.793	991.087	156.043	429.515	465.177	800.901	82.3872	551.667	499.788	239.092	Nfu_p_1_017122_K42_M1	Nfu_p_1_017122	Nfu_g_1_007083	HIST1H2BM (3 of 7)	Nfu_p_1_017122	Nfu_t_1_017122	Nfu_c_1_017122	ENSLOCG00000007070	ENSG00000273802	HIST1H2BG
2298.45	138.793	991.087	156.043	429.515	465.177	800.901	82.3872	551.667	499.788	239.092	Nfu_p_1_017518_K42_M1	Nfu_p_1_017518	Nfu_g_1_007232	HIST1H2BM (3 of 7)	Nfu_p_1_017518	Nfu_t_1_017518	Nfu_c_1_017518	ENSLOCG00000007070	ENSG00000273802	HIST1H2BG
2298.45	138.793	991.087	156.043	429.515	465.177	800.901	82.3872	551.667	499.788	239.092	Nfu_p_1_028053_K42_M1	Nfu_p_1_028053	Nfu_g_1_011618	HIST1H2BM (3 of 7)	Nfu_p_1_028053	Nfu_t_1_028053	Nfu_c_1_028053	ENSLOCG00000007070	ENSG00000273802	HIST1H2BG
2298.45	138.793	991.087	156.043	429.515	465.177	800.901	82.3872	551.667	499.788	239.092	Nfu_p_1_029169_K42_M1	Nfu_p_1_029169	Nfu_g_1_012039	HIST1H2BM (3 of 7)	Nfu_p_1_029169	Nfu_t_1_029169	Nfu_c_1_029169	ENSLOCG00000007070	ENSG00000273802	HIST1H2BG
2298.45	138.793	991.087	156.043	429.515	465.177	800.901	82.3872	551.667	499.788	239.092	Nfu_p_1_056501_K42_M1	Nfu_p_1_056501	Nfu_g_1_023541	HIST1H2BM (3 of 7)	Nfu_p_1_056501	Nfu_t_1_056501	Nfu_c_1_056501	ENSLOCG00000007070	ENSG00000273802	HIST1H2BG
2298.45	138.793	991.087	156.043	429.515	465.177	800.901	82.3872	551.667	499.788	239.092	Nfu_p_1_058447_K48_M1	Nfu_p_1_058447	Nfu_g_1_025439	NA	Nfu_p_1_058447	Nfu_t_1_058447	Nfu_c_1_058447	ENSLOCG00000007070	ENSG00000273802	HIST1H2BG
6894.67	5052.83	3457.1	1263.76	2526.58	3371.61	3445.18	1403.67	2024.35	3096.61	1359.04	Nfu_p_1_015490_K119_M2	Nfu_p_1_015490	Nfu_g_1_006409	HIST1H2BM (3 of 7)	Nfu_p_1_015490	Nfu_t_1_015490	Nfu_c_1_015490	ENSLOCG00000007070	ENSG00000273802	HIST1H2BG
6894.67	5052.83	3457.1	1263.76	2526.58	3371.61	3445.18	1403.67	2024.35	3096.61	1359.04	Nfu_p_1_015490_K115_M2	Nfu_p_1_015490	Nfu_g_1_006409	HIST1H2BM (3 of 7)	Nfu_p_1_015490	Nfu_t_1_015490	Nfu_c_1_015490	ENSLOCG00000007070	ENSG00000273802	HIST1H2BG
6894.67	5052.83	3457.1	1263.76	2526.58	3371.61	3445.18	1403.67	2024.35	3096.61	1359.04	Nfu_p_1_017069_K119_M2	Nfu_p_1_017069	Nfu_g_1_007058	HIST1H2BM (3 of 7)	Nfu_p_1_017069	Nfu_t_1_017069	Nfu_c_1_017069	ENSLOCG00000007070	ENSG00000273802	HIST1H2BG
6894.67	5052.83	3457.1	1263.76	2526.58	3371.61	3445.18	1403.67	2024.35	3096.61	1359.04	Nfu_p_1_017069_K115_M2	Nfu_p_1_017069	Nfu_g_1_007058	HIST1H2BM (3 of 7)	Nfu_p_1_017069	Nfu_t_1_017069	Nfu_c_1_017069	ENSLOCG00000007070	ENSG00000273802	HIST1H2BG
6894.67	5052.83	3457.1	1263.76	2526.58	3371.61	3445.18	1403.67	2024.35	3096.61	1359.04	Nfu_p_1_017122_K119_M2	Nfu_p_1_017122	Nfu_g_1_007083	HIST1H2BM (3 of 7)	Nfu_p_1_017122	Nfu_t_1_017122	Nfu_c_1_017122	ENSLOCG00000007070	ENSG00000273802	HIST1H2BG
6894.67	5052.83	3457.1	1263.76	2526.58	3371.61	3445.18	1403.67	2024.35	3096.61	1359.04	Nfu_p_1_017122_K115_M2	Nfu_p_1_017122	Nfu_g_1_007083	HIST1H2BM (3 of 7)	Nfu_p_1_017122	Nfu_t_1_017122	Nfu_c_1_017122	ENSLOCG00000007070	ENSG00000273802	HIST1H2BG
6894.67	5052.83	3457.1	1263.76	2526.58	3371.61	3445.18	1403.67	2024.35	3096.61	1359.04	Nfu_p_1_017518_K119_M2	Nfu_p_1_017518	Nfu_g_1_007232	HIST1H2BM (3 of 7)	Nfu_p_1_017518	Nfu_t_1_017518	Nfu_c_1_017518	ENSLOCG00000007070	ENSG00000273802	HIST1H2BG
6894.67	5052.83	3457.1	1263.76	2526.58	3371.61	3445.18	1403.67	2024.35	3096.61	1359.04	Nfu_p_1_017518_K115_M2	Nfu_p_1_017518	Nfu_g_1_007232	HIST1H2BM (3 of 7)	Nfu_p_1_017518	Nfu_t_1_017518	Nfu_c_1_017518	ENSLOCG00000007070	ENSG00000273802	HIST1H2BG
6894.67	5052.83	3457.1	1263.76	2526.58	3371.61	3445.18	1403.67	2024.35	3096.61	1359.04	Nfu_p_1_028053_K119_M2	Nfu_p_1_028053	Nfu_g_1_011618	HIST1H2BM (3 of 7)	Nfu_p_1_028053	Nfu_t_1_028053	Nfu_c_1_028053	ENSLOCG00000007070	ENSG00000273802	HIST1H2BG
6894.67	5052.83	3457.1	1263.76	2526.58	3371.61	3445.18	1403.67	2024.35	3096.61	1359.04	Nfu_p_1_028053_K115_M2	Nfu_p_1_028053	Nfu_g_1_011618	HIST1H2BM (3 of 7)	Nfu_p_1_028053	Nfu_t_1_028053	Nfu_c_1_028053	ENSLOCG00000007070	ENSG00000273802	HIST1H2BG
6894.67	5052.83	3457.1	1263.76	2526.58	3371.61	3445.18	1403.67	2024.35	3096.61	1359.04	Nfu_p_1_029169_K119_M2	Nfu_p_1_029169	Nfu_g_1_012039	HIST1H2BM (3 of 7)	Nfu_p_1_029169	Nfu_t_1_029169	Nfu_c_1_029169	ENSLOCG00000007070	ENSG00000273802	HIST1H2BG
6894.67	5052.83	3457.1	1263.76	2526.58	3371.61	3445.18	1403.67	2024.35	3096.61	1359.04	Nfu_p_1_029169_K115_M2	Nfu_p_1_029169	Nfu_g_1_012039	HIST1H2BM (3 of 7)	Nfu_p_1_029169	Nfu_t_1_029169	Nfu_c_1_029169	ENSLOCG00000007070	ENSG00000273802	HIST1H2BG
6894.67	5052.83	3457.1	1263.76	2526.58	3371.61	3445.18	1403.67	2024.35	3096.61	1359.04	Nfu_p_1_056501_K119_M2	Nfu_p_1_056501	Nfu_g_1_023541	HIST1H2BM (3 of 7)	Nfu_p_1_056501	Nfu_t_1_056501	Nfu_c_1_056501	ENSLOCG00000007070	ENSG00000273802	HIST1H2BG
6894.67	5052.83	3457.1	1263.76	2526.58	3371.61	3445.18	1403.67	2024.35	3096.61	1359.04	Nfu_p_1_056501_K115_M2	Nfu_p_1_056501	Nfu_g_1_023541	HIST1H2BM (3 of 7)	Nfu_p_1_056501	Nfu_t_1_056501	Nfu_c_1_056501	ENSLOCG00000007070	ENSG00000273802	HIST1H2BG
6894.67	5052.83	3457.1	1263.76	2526.58	3371.61	3445.18	1403.67	2024.35	3096.61	1359.04	Nfu_p_1_058447_K125_M2	Nfu_p_1_058447	Nfu_g_1_025439	NA	Nfu_p_1_058447	Nfu_t_1_058447	Nfu_c_1_058447	ENSLOCG00000007070	ENSG00000273802	HIST1H2BG
6894.67	5052.83	3457.1	1263.76	2526.58	3371.61	3445.18	1403.67	2024.35	3096.61	1359.04	Nfu_p_1_058447_K121_M2	Nfu_p_1_058447	Nfu_g_1_025439	NA	Nfu_p_1_058447	Nfu_t_1_058447	Nfu_c_1_058447	ENSLOCG00000007070	ENSG00000273802	HIST1H2BG
6278.7	7872.03	4099.9	1347.33	2943.64	2951.45	2612.26	2153.26	3517.03	3547.3	3967.38	Nfu_p_1_015511_K193_M1	Nfu_p_1_015511	Nfu_g_1_006421	rab14l	Nfu_p_1_015511	Nfu_t_1_015511	Nfu_c_1_015511	ENSLOCG00000005509	ENSG00000119396	RAB14
1184.86	1211.25	816.41	862.24	594.82	994.066	1115.35	457.061	644.716	550.839	586.264	Nfu_p_1_015511_K59_M1	Nfu_p_1_015511	Nfu_g_1_006421	rab14l	Nfu_p_1_015511	Nfu_t_1_015511	Nfu_c_1_015511	ENSLOCG00000005509	ENSG00000119396	RAB14
1492.4	1470.24	547.133	419.475	483.925	1036.04	657.81	197.263	1059.97	941.094	674.389	Nfu_p_1_015511_K171_M1	Nfu_p_1_015511	Nfu_g_1_006421	rab14l	Nfu_p_1_015511	Nfu_t_1_015511	Nfu_c_1_015511	ENSLOCG00000005509	ENSG00000119396	RAB14
14281.3	17667.5	7862.99	219.192	6872.92	4781.81	7492.66	2470.13	4015.9	7347.59	14892.3	Nfu_p_1_015573_K64_M1	Nfu_p_1_015573	Nfu_g_1_006447	ube2l3a	Nfu_p_1_015573	Nfu_t_1_015573	Nfu_c_1_015573	ENSLOCG00000002117	ENSG00000236444	UBE2L5P
2639.49	2234.41	2618.12	1955.01	3399.99	1085.06	2437.02	2993.62	2273.79	2277.59	4959.11	Nfu_p_1_015573_K138_M1	Nfu_p_1_015573	Nfu_g_1_006447	ube2l3a	Nfu_p_1_015573	Nfu_t_1_015573	Nfu_c_1_015573	ENSLOCG00000002117	ENSG00000236444	UBE2L5P
10352	6417.4	5203.27	2173	4371.22	3622.1	5598.85	1341.77	4204.19	4773.71	8613.35	Nfu_p_1_015573_K131_M1	Nfu_p_1_015573	Nfu_g_1_006447	ube2l3a	Nfu_p_1_015573	Nfu_t_1_015573	Nfu_c_1_015573	ENSLOCG00000002117	ENSG00000236444	UBE2L5P
109.496	6034.99	1971.5	388.438	4481.79	2328.29	2491.04	1956.39	2259.87	3374.99	5470.15	Nfu_p_1_015573_K96_M1	Nfu_p_1_015573	Nfu_g_1_006447	ube2l3a	Nfu_p_1_015573	Nfu_t_1_015573	Nfu_c_1_015573	ENSLOCG00000002117	ENSG00000236444	UBE2L5P
8857.04	13614.5	11331.7	2505.48	35440.9	4943.8	10954.9	17411.1	12475.8	25887.2	84168.5	Nfu_p_1_015573_K73_M1	Nfu_p_1_015573	Nfu_g_1_006447	ube2l3a	Nfu_p_1_015573	Nfu_t_1_015573	Nfu_c_1_015573	ENSLOCG00000002117	ENSG00000236444	UBE2L5P
7518.55	5872.46	2602.84	410.876	8342.06	3064.36	9252.78	4535.6	8614.39	7635.41	10889.6	Nfu_p_1_015573_K82_M1	Nfu_p_1_015573	Nfu_g_1_006447	ube2l3a	Nfu_p_1_015573	Nfu_t_1_015573	Nfu_c_1_015573	ENSLOCG00000002117	ENSG00000236444	UBE2L5P
20087.4	29974.3	22821.6	12577.4	15643.5	15702	30102.3	19764.5	16277.1	18575.4	13109.9	Nfu_p_1_015597_K477_M1	Nfu_p_1_015597	Nfu_g_1_006459	nedd4l	Nfu_p_1_015597	Nfu_t_1_015597	Nfu_c_1_015597	ENSLOCG00000011831	ENSG00000049759	NEDD4L
20087.4	29974.3	22821.6	12577.4	15643.5	15702	30102.3	19764.5	16277.1	18575.4	13109.9	Nfu_p_1_015598_K446_M1	Nfu_p_1_015598	Nfu_g_1_006459	nedd4l	Nfu_p_1_015598	Nfu_t_1_015598	Nfu_c_1_015598	ENSLOCG00000011831	ENSG00000049759	NEDD4L
20087.4	29974.3	22821.6	12577.4	15643.5	15702	30102.3	19764.5	16277.1	18575.4	13109.9	Nfu_p_1_015599_K497_M1	Nfu_p_1_015599	Nfu_g_1_006459	nedd4l	Nfu_p_1_015599	Nfu_t_1_015599	Nfu_c_1_015599	ENSLOCG00000011831	ENSG00000049759	NEDD4L
20087.4	29974.3	22821.6	12577.4	15643.5	15702	30102.3	19764.5	16277.1	18575.4	13109.9	Nfu_p_1_015600_K496_M1	Nfu_p_1_015600	Nfu_g_1_006459	nedd4l	Nfu_p_1_015600	Nfu_t_1_015600	Nfu_c_1_015600	ENSLOCG00000011831	ENSG00000049759	NEDD4L
20087.4	29974.3	22821.6	12577.4	15643.5	15702	30102.3	19764.5	16277.1	18575.4	13109.9	Nfu_p_1_015601_K489_M1	Nfu_p_1_015601	Nfu_g_1_006459	nedd4l	Nfu_p_1_015601	Nfu_t_1_015601	Nfu_c_1_015601	ENSLOCG00000011831	ENSG00000049759	NEDD4L
20087.4	29974.3	22821.6	12577.4	15643.5	15702	30102.3	19764.5	16277.1	18575.4	13109.9	Nfu_p_1_015602_K509_M1	Nfu_p_1_015602	Nfu_g_1_006459	nedd4l	Nfu_p_1_015602	Nfu_t_1_015602	Nfu_c_1_015602	ENSLOCG00000011831	ENSG00000049759	NEDD4L
20087.4	29974.3	22821.6	12577.4	15643.5	15702	30102.3	19764.5	16277.1	18575.4	13109.9	Nfu_p_1_015603_K508_M1	Nfu_p_1_015603	Nfu_g_1_006459	nedd4l	Nfu_p_1_015603	Nfu_t_1_015603	Nfu_c_1_015603	ENSLOCG00000011831	ENSG00000049759	NEDD4L
13566.5	3207.78	7661.52	1206.2	3319.71	6522.85	2544.73	949.064	1394.53	8168.01	2200.15	Nfu_p_1_015597_K545_M1	Nfu_p_1_015597	Nfu_g_1_006459	nedd4l	Nfu_p_1_015597	Nfu_t_1_015597	Nfu_c_1_015597	ENSLOCG00000011831	ENSG00000049759	NEDD4L
13566.5	3207.78	7661.52	1206.2	3319.71	6522.85	2544.73	949.064	1394.53	8168.01	2200.15	Nfu_p_1_015598_K514_M1	Nfu_p_1_015598	Nfu_g_1_006459	nedd4l	Nfu_p_1_015598	Nfu_t_1_015598	Nfu_c_1_015598	ENSLOCG00000011831	ENSG00000049759	NEDD4L
13566.5	3207.78	7661.52	1206.2	3319.71	6522.85	2544.73	949.064	1394.53	8168.01	2200.15	Nfu_p_1_015599_K565_M1	Nfu_p_1_015599	Nfu_g_1_006459	nedd4l	Nfu_p_1_015599	Nfu_t_1_015599	Nfu_c_1_015599	ENSLOCG00000011831	ENSG00000049759	NEDD4L
13566.5	3207.78	7661.52	1206.2	3319.71	6522.85	2544.73	949.064	1394.53	8168.01	2200.15	Nfu_p_1_015600_K564_M1	Nfu_p_1_015600	Nfu_g_1_006459	nedd4l	Nfu_p_1_015600	Nfu_t_1_015600	Nfu_c_1_015600	ENSLOCG00000011831	ENSG00000049759	NEDD4L
13566.5	3207.78	7661.52	1206.2	3319.71	6522.85	2544.73	949.064	1394.53	8168.01	2200.15	Nfu_p_1_015601_K557_M1	Nfu_p_1_015601	Nfu_g_1_006459	nedd4l	Nfu_p_1_015601	Nfu_t_1_015601	Nfu_c_1_015601	ENSLOCG00000011831	ENSG00000049759	NEDD4L
13566.5	3207.78	7661.52	1206.2	3319.71	6522.85	2544.73	949.064	1394.53	8168.01	2200.15	Nfu_p_1_015602_K577_M1	Nfu_p_1_015602	Nfu_g_1_006459	nedd4l	Nfu_p_1_015602	Nfu_t_1_015602	Nfu_c_1_015602	ENSLOCG00000011831	ENSG00000049759	NEDD4L
13566.5	3207.78	7661.52	1206.2	3319.71	6522.85	2544.73	949.064	1394.53	8168.01	2200.15	Nfu_p_1_015603_K576_M1	Nfu_p_1_015603	Nfu_g_1_006459	nedd4l	Nfu_p_1_015603	Nfu_t_1_015603	Nfu_c_1_015603	ENSLOCG00000011831	ENSG00000049759	NEDD4L
7108.91	6931.64	6053.92	3236.36	3239.27	4399.47	6389.94	2426.24	2670.09	3846.6	2297.15	Nfu_p_1_015597_K495_M1	Nfu_p_1_015597	Nfu_g_1_006459	nedd4l	Nfu_p_1_015597	Nfu_t_1_015597	Nfu_c_1_015597	ENSLOCG00000011831	ENSG00000049759	NEDD4L
7108.91	6931.64	6053.92	3236.36	3239.27	4399.47	6389.94	2426.24	2670.09	3846.6	2297.15	Nfu_p_1_015598_K464_M1	Nfu_p_1_015598	Nfu_g_1_006459	nedd4l	Nfu_p_1_015598	Nfu_t_1_015598	Nfu_c_1_015598	ENSLOCG00000011831	ENSG00000049759	NEDD4L
7108.91	6931.64	6053.92	3236.36	3239.27	4399.47	6389.94	2426.24	2670.09	3846.6	2297.15	Nfu_p_1_015599_K515_M1	Nfu_p_1_015599	Nfu_g_1_006459	nedd4l	Nfu_p_1_015599	Nfu_t_1_015599	Nfu_c_1_015599	ENSLOCG00000011831	ENSG00000049759	NEDD4L
7108.91	6931.64	6053.92	3236.36	3239.27	4399.47	6389.94	2426.24	2670.09	3846.6	2297.15	Nfu_p_1_015600_K514_M1	Nfu_p_1_015600	Nfu_g_1_006459	nedd4l	Nfu_p_1_015600	Nfu_t_1_015600	Nfu_c_1_015600	ENSLOCG00000011831	ENSG00000049759	NEDD4L
7108.91	6931.64	6053.92	3236.36	3239.27	4399.47	6389.94	2426.24	2670.09	3846.6	2297.15	Nfu_p_1_015601_K507_M1	Nfu_p_1_015601	Nfu_g_1_006459	nedd4l	Nfu_p_1_015601	Nfu_t_1_015601	Nfu_c_1_015601	ENSLOCG00000011831	ENSG00000049759	NEDD4L
7108.91	6931.64	6053.92	3236.36	3239.27	4399.47	6389.94	2426.24	2670.09	3846.6	2297.15	Nfu_p_1_015602_K527_M1	Nfu_p_1_015602	Nfu_g_1_006459	nedd4l	Nfu_p_1_015602	Nfu_t_1_015602	Nfu_c_1_015602	ENSLOCG00000011831	ENSG00000049759	NEDD4L
7108.91	6931.64	6053.92	3236.36	3239.27	4399.47	6389.94	2426.24	2670.09	3846.6	2297.15	Nfu_p_1_015603_K526_M1	Nfu_p_1_015603	Nfu_g_1_006459	nedd4l	Nfu_p_1_015603	Nfu_t_1_015603	Nfu_c_1_015603	ENSLOCG00000011831	ENSG00000049759	NEDD4L
2107.01	1794.77	586.524	616.188	1089.6	2113.48	3793.68	789.682	2013.4	1149.41	633.932	Nfu_p_1_015597_K662_M1	Nfu_p_1_015597	Nfu_g_1_006459	nedd4l	Nfu_p_1_015597	Nfu_t_1_015597	Nfu_c_1_015597	ENSLOCG00000011831	ENSG00000049759	NEDD4L
2107.01	1794.77	586.524	616.188	1089.6	2113.48	3793.68	789.682	2013.4	1149.41	633.932	Nfu_p_1_015598_K631_M1	Nfu_p_1_015598	Nfu_g_1_006459	nedd4l	Nfu_p_1_015598	Nfu_t_1_015598	Nfu_c_1_015598	ENSLOCG00000011831	ENSG00000049759	NEDD4L
2107.01	1794.77	586.524	616.188	1089.6	2113.48	3793.68	789.682	2013.4	1149.41	633.932	Nfu_p_1_015599_K682_M1	Nfu_p_1_015599	Nfu_g_1_006459	nedd4l	Nfu_p_1_015599	Nfu_t_1_015599	Nfu_c_1_015599	ENSLOCG00000011831	ENSG00000049759	NEDD4L
2107.01	1794.77	586.524	616.188	1089.6	2113.48	3793.68	789.682	2013.4	1149.41	633.932	Nfu_p_1_015600_K681_M1	Nfu_p_1_015600	Nfu_g_1_006459	nedd4l	Nfu_p_1_015600	Nfu_t_1_015600	Nfu_c_1_015600	ENSLOCG00000011831	ENSG00000049759	NEDD4L
2107.01	1794.77	586.524	616.188	1089.6	2113.48	3793.68	789.682	2013.4	1149.41	633.932	Nfu_p_1_015601_K674_M1	Nfu_p_1_015601	Nfu_g_1_006459	nedd4l	Nfu_p_1_015601	Nfu_t_1_015601	Nfu_c_1_015601	ENSLOCG00000011831	ENSG00000049759	NEDD4L
2107.01	1794.77	586.524	616.188	1089.6	2113.48	3793.68	789.682	2013.4	1149.41	633.932	Nfu_p_1_015602_K694_M1	Nfu_p_1_015602	Nfu_g_1_006459	nedd4l	Nfu_p_1_015602	Nfu_t_1_015602	Nfu_c_1_015602	ENSLOCG00000011831	ENSG00000049759	NEDD4L
2107.01	1794.77	586.524	616.188	1089.6	2113.48	3793.68	789.682	2013.4	1149.41	633.932	Nfu_p_1_015603_K693_M1	Nfu_p_1_015603	Nfu_g_1_006459	nedd4l	Nfu_p_1_015603	Nfu_t_1_015603	Nfu_c_1_015603	ENSLOCG00000011831	ENSG00000049759	NEDD4L
937.866	3439.39	1973.45	326.729	2309.64	1162.13	1587.66	3084.41	279.735	1715.11	964.765	Nfu_p_1_015597_K537_M1	Nfu_p_1_015597	Nfu_g_1_006459	nedd4l	Nfu_p_1_015597	Nfu_t_1_015597	Nfu_c_1_015597	ENSLOCG00000011831	ENSG00000049759	NEDD4L
937.866	3439.39	1973.45	326.729	2309.64	1162.13	1587.66	3084.41	279.735	1715.11	964.765	Nfu_p_1_015598_K506_M1	Nfu_p_1_015598	Nfu_g_1_006459	nedd4l	Nfu_p_1_015598	Nfu_t_1_015598	Nfu_c_1_015598	ENSLOCG00000011831	ENSG00000049759	NEDD4L
937.866	3439.39	1973.45	326.729	2309.64	1162.13	1587.66	3084.41	279.735	1715.11	964.765	Nfu_p_1_015599_K557_M1	Nfu_p_1_015599	Nfu_g_1_006459	nedd4l	Nfu_p_1_015599	Nfu_t_1_015599	Nfu_c_1_015599	ENSLOCG00000011831	ENSG00000049759	NEDD4L
937.866	3439.39	1973.45	326.729	2309.64	1162.13	1587.66	3084.41	279.735	1715.11	964.765	Nfu_p_1_015600_K556_M1	Nfu_p_1_015600	Nfu_g_1_006459	nedd4l	Nfu_p_1_015600	Nfu_t_1_015600	Nfu_c_1_015600	ENSLOCG00000011831	ENSG00000049759	NEDD4L
937.866	3439.39	1973.45	326.729	2309.64	1162.13	1587.66	3084.41	279.735	1715.11	964.765	Nfu_p_1_015601_K549_M1	Nfu_p_1_015601	Nfu_g_1_006459	nedd4l	Nfu_p_1_015601	Nfu_t_1_015601	Nfu_c_1_015601	ENSLOCG00000011831	ENSG00000049759	NEDD4L
937.866	3439.39	1973.45	326.729	2309.64	1162.13	1587.66	3084.41	279.735	1715.11	964.765	Nfu_p_1_015602_K569_M1	Nfu_p_1_015602	Nfu_g_1_006459	nedd4l	Nfu_p_1_015602	Nfu_t_1_015602	Nfu_c_1_015602	ENSLOCG00000011831	ENSG00000049759	NEDD4L
937.866	3439.39	1973.45	326.729	2309.64	1162.13	1587.66	3084.41	279.735	1715.11	964.765	Nfu_p_1_015603_K568_M1	Nfu_p_1_015603	Nfu_g_1_006459	nedd4l	Nfu_p_1_015603	Nfu_t_1_015603	Nfu_c_1_015603	ENSLOCG00000011831	ENSG00000049759	NEDD4L
3591.77	4355.03	1780.52	579.694	680.866	1045.12	1941.74	178.65	1187.85	1185.84	1074.28	Nfu_p_1_015607_K584_M1	Nfu_p_1_015607	Nfu_g_1_006463	HCN1	Nfu_p_1_015607	Nfu_t_1_015607	Nfu_c_1_015607	ENSLOCG00000011966	ENSG00000164588	HCN1
1912.15	1573.28	1386.47	624.976	702.374	1338.28	148.999	736.037	1058.25	1095.87	690.523	Nfu_p_1_015607_K85_M1	Nfu_p_1_015607	Nfu_g_1_006463	HCN1	Nfu_p_1_015607	Nfu_t_1_015607	Nfu_c_1_015607	ENSLOCG00000011966	ENSG00000164588	HCN1
682.681	637.725	204.442	383.619	82.5253	793.701	100.912	109.039	522.516	307.515	147.68	Nfu_p_1_015607_K574_M1	Nfu_p_1_015607	Nfu_g_1_006463	HCN1	Nfu_p_1_015607	Nfu_t_1_015607	Nfu_c_1_015607	ENSLOCG00000011966	ENSG00000164588	HCN1
188.136	131.154	233.829	154.359	283.37	156.338	135.048	172.619	307.755	163.495	107.929	Nfu_p_1_015607_K48_M1	Nfu_p_1_015607	Nfu_g_1_006463	HCN1	Nfu_p_1_015607	Nfu_t_1_015607	Nfu_c_1_015607	ENSLOCG00000011966	ENSG00000164588	HCN1
1751.98	3577.92	1991.61	191.641	504.797	983.432	1325.99	300.54	794.203	798.128	172.071	Nfu_p_1_015673_K492_M1	Nfu_p_1_015673	Nfu_g_1_006498	ntrk2b	Nfu_p_1_015673	Nfu_t_1_015673	Nfu_c_1_015673	ENSLOCG00000002294	ENSG00000148053	NTRK2
1751.98	3577.92	1991.61	191.641	504.797	983.432	1325.99	300.54	794.203	798.128	172.071	Nfu_p_1_015674_K492_M1	Nfu_p_1_015674	Nfu_g_1_006498	ntrk2b	Nfu_p_1_015674	Nfu_t_1_015674	Nfu_c_1_015674	ENSLOCG00000002294	ENSG00000148053	NTRK2
1751.98	3577.92	1991.61	191.641	504.797	983.432	1325.99	300.54	794.203	798.128	172.071	Nfu_p_1_015675_K492_M1	Nfu_p_1_015675	Nfu_g_1_006498	ntrk2b	Nfu_p_1_015675	Nfu_t_1_015675	Nfu_c_1_015675	ENSLOCG00000002294	ENSG00000148053	NTRK2
1751.98	3577.92	1991.61	191.641	504.797	983.432	1325.99	300.54	794.203	798.128	172.071	Nfu_p_1_015676_K492_M1	Nfu_p_1_015676	Nfu_g_1_006498	ntrk2b	Nfu_p_1_015676	Nfu_t_1_015676	Nfu_c_1_015676	ENSLOCG00000002294	ENSG00000148053	NTRK2
1751.98	3577.92	1991.61	191.641	504.797	983.432	1325.99	300.54	794.203	798.128	172.071	Nfu_p_1_015677_K468_M1	Nfu_p_1_015677	Nfu_g_1_006498	ntrk2b	Nfu_p_1_015677	Nfu_t_1_015677	Nfu_c_1_015677	ENSLOCG00000002294	ENSG00000148053	NTRK2
242.689	2211.52	2567.32	121.923	1406.99	1199.62	1823.73	136.347	243.086	1186	286.095	Nfu_p_1_015673_K501_M1	Nfu_p_1_015673	Nfu_g_1_006498	ntrk2b	Nfu_p_1_015673	Nfu_t_1_015673	Nfu_c_1_015673	ENSLOCG00000002294	ENSG00000148053	NTRK2
242.689	2211.52	2567.32	121.923	1406.99	1199.62	1823.73	136.347	243.086	1186	286.095	Nfu_p_1_015674_K501_M1	Nfu_p_1_015674	Nfu_g_1_006498	ntrk2b	Nfu_p_1_015674	Nfu_t_1_015674	Nfu_c_1_015674	ENSLOCG00000002294	ENSG00000148053	NTRK2
242.689	2211.52	2567.32	121.923	1406.99	1199.62	1823.73	136.347	243.086	1186	286.095	Nfu_p_1_015675_K501_M1	Nfu_p_1_015675	Nfu_g_1_006498	ntrk2b	Nfu_p_1_015675	Nfu_t_1_015675	Nfu_c_1_015675	ENSLOCG00000002294	ENSG00000148053	NTRK2
242.689	2211.52	2567.32	121.923	1406.99	1199.62	1823.73	136.347	243.086	1186	286.095	Nfu_p_1_015676_K501_M1	Nfu_p_1_015676	Nfu_g_1_006498	ntrk2b	Nfu_p_1_015676	Nfu_t_1_015676	Nfu_c_1_015676	ENSLOCG00000002294	ENSG00000148053	NTRK2
242.689	2211.52	2567.32	121.923	1406.99	1199.62	1823.73	136.347	243.086	1186	286.095	Nfu_p_1_015677_K477_M1	Nfu_p_1_015677	Nfu_g_1_006498	ntrk2b	Nfu_p_1_015677	Nfu_t_1_015677	Nfu_c_1_015677	ENSLOCG00000002294	ENSG00000148053	NTRK2
13878.5	18732.3	12886.7	994.181	4284.02	2931.62	4879.51	1797.29	5582.24	5153.34	1982.61	Nfu_p_1_015712_K82_M1	Nfu_p_1_015712	Nfu_g_1_006518	ppiab	Nfu_p_1_015712	Nfu_t_1_015712	Nfu_c_1_015712	ENSLOCG00000004875	ENSG00000108179	PPIF
2590.77	2607.15	1762.25	1228.08	1512.25	1926.5	3880.72	828.041	1995.67	2245.61	2614.29	Nfu_p_1_015712_K31_M1	Nfu_p_1_015712	Nfu_g_1_006518	ppiab	Nfu_p_1_015712	Nfu_t_1_015712	Nfu_c_1_015712	ENSLOCG00000004875	ENSG00000108179	PPIF
2039.66	3106.97	2763.85	1377.73	2673.46	3149.51	3319.23	2967.46	2439.52	2081.87	1867.44	Nfu_p_1_015726_K1409_M1	Nfu_p_1_015726	Nfu_g_1_006525	MAP1B	Nfu_p_1_015726	Nfu_t_1_015726	Nfu_c_1_015726	ENSLOCG00000011141	ENSG00000131711	MAP1B
701.217	1013.39	748.233	361.567	128.666	552.88	738.683	306.128	162.631	347.558	289.988	Nfu_p_1_015726_K519_M1	Nfu_p_1_015726	Nfu_g_1_006525	MAP1B	Nfu_p_1_015726	Nfu_t_1_015726	Nfu_c_1_015726	ENSLOCG00000011141	ENSG00000131711	MAP1B
7822.24	11009.6	7229.58	2718.34	2082.79	4192.82	12651.7	1577.25	2716.16	3713.68	2759.49	Nfu_p_1_015897_K74_M1	Nfu_p_1_015897	Nfu_g_1_006590	si:ch211-199i18.4	Nfu_p_1_015897	Nfu_t_1_015897	Nfu_c_1_015897	ENSLOCG00000005944	ENSG00000185344	ATP6V0A2
7822.24	11009.6	7229.58	2718.34	2082.79	4192.82	12651.7	1577.25	2716.16	3713.68	2759.49	Nfu_p_1_015898_K74_M1	Nfu_p_1_015898	Nfu_g_1_006590	si:ch211-199i18.4	Nfu_p_1_015898	Nfu_t_1_015898	Nfu_c_1_015898	ENSLOCG00000005944	ENSG00000185344	ATP6V0A2
7822.24	11009.6	7229.58	2718.34	2082.79	4192.82	12651.7	1577.25	2716.16	3713.68	2759.49	Nfu_p_1_015899_K74_M1	Nfu_p_1_015899	Nfu_g_1_006590	si:ch211-199i18.4	Nfu_p_1_015899	Nfu_t_1_015899	Nfu_c_1_015899	ENSLOCG00000005944	ENSG00000185344	ATP6V0A2
7822.24	11009.6	7229.58	2718.34	2082.79	4192.82	12651.7	1577.25	2716.16	3713.68	2759.49	Nfu_p_1_015900_K74_M1	Nfu_p_1_015900	Nfu_g_1_006590	si:ch211-199i18.4	Nfu_p_1_015900	Nfu_t_1_015900	Nfu_c_1_015900	ENSLOCG00000005944	ENSG00000185344	ATP6V0A2
2245.28	2307.15	1154.78	423.216	1633.29	1620.81	3231.32	2214.79	5701.14	2575.6	1185.69	Nfu_p_1_015928_K71_M1	Nfu_p_1_015928	Nfu_g_1_006605	vdac3	Nfu_p_1_015928	Nfu_t_1_015928	Nfu_c_1_015928	ENSLOCG00000015616	ENSG00000078668	VDAC3
2867.86	2645.23	2521.35	975.048	3537.41	2221.11	3297.87	4016.5	4792.58	3619.7	2360.96	Nfu_p_1_015928_K123_M1	Nfu_p_1_015928	Nfu_g_1_006605	vdac3	Nfu_p_1_015928	Nfu_t_1_015928	Nfu_c_1_015928	ENSLOCG00000015616	ENSG00000078668	VDAC3
913.985	393.855	423.282	411.694	539.148	340.31	937.031	790.128	4035.39	557.596	584.554	Nfu_p_1_015928_K234_M1	Nfu_p_1_015928	Nfu_g_1_006605	vdac3	Nfu_p_1_015928	Nfu_t_1_015928	Nfu_c_1_015928	ENSLOCG00000015616	ENSG00000078668	VDAC3
20332.1	37047.7	5715.09	874.857	3909.21	2999.59	27737.3	7290.3	7640.24	5915.91	4183.15	Nfu_p_1_015980_K451_M1	Nfu_p_1_015980	Nfu_g_1_006623	atp2a2b	Nfu_p_1_015980	Nfu_t_1_015980	Nfu_c_1_015980	ENSLOCG00000007165	ENSG00000174437	ATP2A2
20332.1	37047.7	5715.09	874.857	3909.21	2999.59	27737.3	7290.3	7640.24	5915.91	4183.15	Nfu_p_1_015981_K451_M1	Nfu_p_1_015981	Nfu_g_1_006623	atp2a2b	Nfu_p_1_015981	Nfu_t_1_015981	Nfu_c_1_015981	ENSLOCG00000007165	ENSG00000174437	ATP2A2
20332.1	37047.7	5715.09	874.857	3909.21	2999.59	27737.3	7290.3	7640.24	5915.91	4183.15	Nfu_p_1_015982_K451_M1	Nfu_p_1_015982	Nfu_g_1_006623	atp2a2b	Nfu_p_1_015982	Nfu_t_1_015982	Nfu_c_1_015982	ENSLOCG00000007165	ENSG00000174437	ATP2A2
20332.1	37047.7	5715.09	874.857	3909.21	2999.59	27737.3	7290.3	7640.24	5915.91	4183.15	Nfu_p_1_015983_K451_M1	Nfu_p_1_015983	Nfu_g_1_006623	atp2a2b	Nfu_p_1_015983	Nfu_t_1_015983	Nfu_c_1_015983	ENSLOCG00000007165	ENSG00000174437	ATP2A2
1121.58	708.244	232.862	223.272	307.245	554.006	117.066	6.9086	176.926	484.1	141.457	Nfu_p_1_015980_K400_M1	Nfu_p_1_015980	Nfu_g_1_006623	atp2a2b	Nfu_p_1_015980	Nfu_t_1_015980	Nfu_c_1_015980	ENSLOCG00000007165	ENSG00000174437	ATP2A2
1121.58	708.244	232.862	223.272	307.245	554.006	117.066	6.9086	176.926	484.1	141.457	Nfu_p_1_015981_K400_M1	Nfu_p_1_015981	Nfu_g_1_006623	atp2a2b	Nfu_p_1_015981	Nfu_t_1_015981	Nfu_c_1_015981	ENSLOCG00000007165	ENSG00000174437	ATP2A2
1121.58	708.244	232.862	223.272	307.245	554.006	117.066	6.9086	176.926	484.1	141.457	Nfu_p_1_015982_K400_M1	Nfu_p_1_015982	Nfu_g_1_006623	atp2a2b	Nfu_p_1_015982	Nfu_t_1_015982	Nfu_c_1_015982	ENSLOCG00000007165	ENSG00000174437	ATP2A2
1121.58	708.244	232.862	223.272	307.245	554.006	117.066	6.9086	176.926	484.1	141.457	Nfu_p_1_015983_K400_M1	Nfu_p_1_015983	Nfu_g_1_006623	atp2a2b	Nfu_p_1_015983	Nfu_t_1_015983	Nfu_c_1_015983	ENSLOCG00000007165	ENSG00000174437	ATP2A2
16374.5	19828.5	8437.87	5646.75	3613.37	7152.76	9823.56	2161.05	3741.91	6164.92	4240.7	Nfu_p_1_016013_K158_M1	Nfu_p_1_016013	Nfu_g_1_006636	drg1	Nfu_p_1_016013	Nfu_t_1_016013	Nfu_c_1_016013	ENSLOCG00000006082	ENSG00000108591	DRG2
6786.7	7117.34	2766.67	925.173	799.766	2887.73	3492.01	839.396	1427.5	1354.16	502.639	Nfu_p_1_016024_K90_M1	Nfu_p_1_016024	Nfu_g_1_006642	mapk10	Nfu_p_1_016024	Nfu_t_1_016024	Nfu_c_1_016024	ENSLOCG00000012028	ENSG00000109339	MAPK10
1945.46	2340.87	1406.67	737.413	447.623	968.102	807.9	105.407	111.691	924.342	878.789	Nfu_p_1_016024_K174_M1	Nfu_p_1_016024	Nfu_g_1_006642	mapk10	Nfu_p_1_016024	Nfu_t_1_016024	Nfu_c_1_016024	ENSLOCG00000012028	ENSG00000109339	MAPK10
1167.8	450.719	319.91	381.232	2246.96	1204.99	1580.57	1553.14	1291.51	1301.9	1738.64	Nfu_p_1_016060_K196_M1	Nfu_p_1_016060	Nfu_g_1_006658	gsna	Nfu_p_1_016060	Nfu_t_1_016060	Nfu_c_1_016060	ENSLOCG00000005526	ENSG00000148180	GSN
1167.8	450.719	319.91	381.232	2246.96	1204.99	1580.57	1553.14	1291.51	1301.9	1738.64	Nfu_p_1_016061_K118_M1	Nfu_p_1_016061	Nfu_g_1_006658	gsna	Nfu_p_1_016061	Nfu_t_1_016061	Nfu_c_1_016061	ENSLOCG00000005526	ENSG00000148180	GSN
5462.51	4806.4	4270.73	2394.68	3925.75	5307.84	5258.82	6862.19	8019.79	6382.62	1075.74	Nfu_p_1_016141_K90_M1	Nfu_p_1_016141	Nfu_g_1_006694	dnm1a	Nfu_p_1_016141	Nfu_t_1_016141	Nfu_c_1_016141	ENSLOCG00000004893	ENSG00000106976	DNM1
5462.51	4806.4	4270.73	2394.68	3925.75	5307.84	5258.82	6862.19	8019.79	6382.62	1075.74	Nfu_p_1_016142_K90_M1	Nfu_p_1_016142	Nfu_g_1_006694	dnm1a	Nfu_p_1_016142	Nfu_t_1_016142	Nfu_c_1_016142	ENSLOCG00000004893	ENSG00000106976	DNM1
5462.51	4806.4	4270.73	2394.68	3925.75	5307.84	5258.82	6862.19	8019.79	6382.62	1075.74	Nfu_p_1_016143_K90_M1	Nfu_p_1_016143	Nfu_g_1_006694	dnm1a	Nfu_p_1_016143	Nfu_t_1_016143	Nfu_c_1_016143	ENSLOCG00000004893	ENSG00000106976	DNM1
5462.51	4806.4	4270.73	2394.68	3925.75	5307.84	5258.82	6862.19	8019.79	6382.62	1075.74	Nfu_p_1_016144_K90_M1	Nfu_p_1_016144	Nfu_g_1_006694	dnm1a	Nfu_p_1_016144	Nfu_t_1_016144	Nfu_c_1_016144	ENSLOCG00000004893	ENSG00000106976	DNM1
5462.51	4806.4	4270.73	2394.68	3925.75	5307.84	5258.82	6862.19	8019.79	6382.62	1075.74	Nfu_p_1_016145_K90_M1	Nfu_p_1_016145	Nfu_g_1_006694	dnm1a	Nfu_p_1_016145	Nfu_t_1_016145	Nfu_c_1_016145	ENSLOCG00000004893	ENSG00000106976	DNM1
5462.51	4806.4	4270.73	2394.68	3925.75	5307.84	5258.82	6862.19	8019.79	6382.62	1075.74	Nfu_p_1_016146_K90_M1	Nfu_p_1_016146	Nfu_g_1_006694	dnm1a	Nfu_p_1_016146	Nfu_t_1_016146	Nfu_c_1_016146	ENSLOCG00000004893	ENSG00000106976	DNM1
5462.51	4806.4	4270.73	2394.68	3925.75	5307.84	5258.82	6862.19	8019.79	6382.62	1075.74	Nfu_p_1_016147_K90_M1	Nfu_p_1_016147	Nfu_g_1_006694	dnm1a	Nfu_p_1_016147	Nfu_t_1_016147	Nfu_c_1_016147	ENSLOCG00000004893	ENSG00000106976	DNM1
5462.51	4806.4	4270.73	2394.68	3925.75	5307.84	5258.82	6862.19	8019.79	6382.62	1075.74	Nfu_p_1_016148_K90_M1	Nfu_p_1_016148	Nfu_g_1_006694	dnm1a	Nfu_p_1_016148	Nfu_t_1_016148	Nfu_c_1_016148	ENSLOCG00000004893	ENSG00000106976	DNM1
5462.51	4806.4	4270.73	2394.68	3925.75	5307.84	5258.82	6862.19	8019.79	6382.62	1075.74	Nfu_p_1_016149_K90_M1	Nfu_p_1_016149	Nfu_g_1_006694	dnm1a	Nfu_p_1_016149	Nfu_t_1_016149	Nfu_c_1_016149	ENSLOCG00000004893	ENSG00000106976	DNM1
5462.51	4806.4	4270.73	2394.68	3925.75	5307.84	5258.82	6862.19	8019.79	6382.62	1075.74	Nfu_p_1_016150_K90_M1	Nfu_p_1_016150	Nfu_g_1_006694	dnm1a	Nfu_p_1_016150	Nfu_t_1_016150	Nfu_c_1_016150	ENSLOCG00000004893	ENSG00000106976	DNM1
4271.97	3902.99	3069.77	1732.95	3499.79	4549.68	3984.44	2529.47	2901.08	4402	2889.36	Nfu_p_1_016141_K393_M1	Nfu_p_1_016141	Nfu_g_1_006694	dnm1a	Nfu_p_1_016141	Nfu_t_1_016141	Nfu_c_1_016141	ENSLOCG00000004893	ENSG00000106976	DNM1
4271.97	3902.99	3069.77	1732.95	3499.79	4549.68	3984.44	2529.47	2901.08	4402	2889.36	Nfu_p_1_016142_K393_M1	Nfu_p_1_016142	Nfu_g_1_006694	dnm1a	Nfu_p_1_016142	Nfu_t_1_016142	Nfu_c_1_016142	ENSLOCG00000004893	ENSG00000106976	DNM1
4271.97	3902.99	3069.77	1732.95	3499.79	4549.68	3984.44	2529.47	2901.08	4402	2889.36	Nfu_p_1_016143_K393_M1	Nfu_p_1_016143	Nfu_g_1_006694	dnm1a	Nfu_p_1_016143	Nfu_t_1_016143	Nfu_c_1_016143	ENSLOCG00000004893	ENSG00000106976	DNM1
4271.97	3902.99	3069.77	1732.95	3499.79	4549.68	3984.44	2529.47	2901.08	4402	2889.36	Nfu_p_1_016144_K393_M1	Nfu_p_1_016144	Nfu_g_1_006694	dnm1a	Nfu_p_1_016144	Nfu_t_1_016144	Nfu_c_1_016144	ENSLOCG00000004893	ENSG00000106976	DNM1
4271.97	3902.99	3069.77	1732.95	3499.79	4549.68	3984.44	2529.47	2901.08	4402	2889.36	Nfu_p_1_016145_K393_M1	Nfu_p_1_016145	Nfu_g_1_006694	dnm1a	Nfu_p_1_016145	Nfu_t_1_016145	Nfu_c_1_016145	ENSLOCG00000004893	ENSG00000106976	DNM1
4271.97	3902.99	3069.77	1732.95	3499.79	4549.68	3984.44	2529.47	2901.08	4402	2889.36	Nfu_p_1_016146_K393_M1	Nfu_p_1_016146	Nfu_g_1_006694	dnm1a	Nfu_p_1_016146	Nfu_t_1_016146	Nfu_c_1_016146	ENSLOCG00000004893	ENSG00000106976	DNM1
4271.97	3902.99	3069.77	1732.95	3499.79	4549.68	3984.44	2529.47	2901.08	4402	2889.36	Nfu_p_1_016147_K393_M1	Nfu_p_1_016147	Nfu_g_1_006694	dnm1a	Nfu_p_1_016147	Nfu_t_1_016147	Nfu_c_1_016147	ENSLOCG00000004893	ENSG00000106976	DNM1
4271.97	3902.99	3069.77	1732.95	3499.79	4549.68	3984.44	2529.47	2901.08	4402	2889.36	Nfu_p_1_016148_K393_M1	Nfu_p_1_016148	Nfu_g_1_006694	dnm1a	Nfu_p_1_016148	Nfu_t_1_016148	Nfu_c_1_016148	ENSLOCG00000004893	ENSG00000106976	DNM1
4271.97	3902.99	3069.77	1732.95	3499.79	4549.68	3984.44	2529.47	2901.08	4402	2889.36	Nfu_p_1_016149_K393_M1	Nfu_p_1_016149	Nfu_g_1_006694	dnm1a	Nfu_p_1_016149	Nfu_t_1_016149	Nfu_c_1_016149	ENSLOCG00000004893	ENSG00000106976	DNM1
4271.97	3902.99	3069.77	1732.95	3499.79	4549.68	3984.44	2529.47	2901.08	4402	2889.36	Nfu_p_1_016150_K393_M1	Nfu_p_1_016150	Nfu_g_1_006694	dnm1a	Nfu_p_1_016150	Nfu_t_1_016150	Nfu_c_1_016150	ENSLOCG00000004893	ENSG00000106976	DNM1
3313.79	5318.5	1136.23	335.756	933.744	1436.53	7660.01	788.26	1230.28	1155.61	491.474	Nfu_p_1_016141_K223_M1	Nfu_p_1_016141	Nfu_g_1_006694	dnm1a	Nfu_p_1_016141	Nfu_t_1_016141	Nfu_c_1_016141	ENSLOCG00000004893	ENSG00000106976	DNM1
3313.79	5318.5	1136.23	335.756	933.744	1436.53	7660.01	788.26	1230.28	1155.61	491.474	Nfu_p_1_016142_K223_M1	Nfu_p_1_016142	Nfu_g_1_006694	dnm1a	Nfu_p_1_016142	Nfu_t_1_016142	Nfu_c_1_016142	ENSLOCG00000004893	ENSG00000106976	DNM1
3313.79	5318.5	1136.23	335.756	933.744	1436.53	7660.01	788.26	1230.28	1155.61	491.474	Nfu_p_1_016143_K223_M1	Nfu_p_1_016143	Nfu_g_1_006694	dnm1a	Nfu_p_1_016143	Nfu_t_1_016143	Nfu_c_1_016143	ENSLOCG00000004893	ENSG00000106976	DNM1
3313.79	5318.5	1136.23	335.756	933.744	1436.53	7660.01	788.26	1230.28	1155.61	491.474	Nfu_p_1_016144_K223_M1	Nfu_p_1_016144	Nfu_g_1_006694	dnm1a	Nfu_p_1_016144	Nfu_t_1_016144	Nfu_c_1_016144	ENSLOCG00000004893	ENSG00000106976	DNM1
3313.79	5318.5	1136.23	335.756	933.744	1436.53	7660.01	788.26	1230.28	1155.61	491.474	Nfu_p_1_016145_K223_M1	Nfu_p_1_016145	Nfu_g_1_006694	dnm1a	Nfu_p_1_016145	Nfu_t_1_016145	Nfu_c_1_016145	ENSLOCG00000004893	ENSG00000106976	DNM1
3313.79	5318.5	1136.23	335.756	933.744	1436.53	7660.01	788.26	1230.28	1155.61	491.474	Nfu_p_1_016146_K223_M1	Nfu_p_1_016146	Nfu_g_1_006694	dnm1a	Nfu_p_1_016146	Nfu_t_1_016146	Nfu_c_1_016146	ENSLOCG00000004893	ENSG00000106976	DNM1
3313.79	5318.5	1136.23	335.756	933.744	1436.53	7660.01	788.26	1230.28	1155.61	491.474	Nfu_p_1_016147_K223_M1	Nfu_p_1_016147	Nfu_g_1_006694	dnm1a	Nfu_p_1_016147	Nfu_t_1_016147	Nfu_c_1_016147	ENSLOCG00000004893	ENSG00000106976	DNM1
3313.79	5318.5	1136.23	335.756	933.744	1436.53	7660.01	788.26	1230.28	1155.61	491.474	Nfu_p_1_016148_K223_M1	Nfu_p_1_016148	Nfu_g_1_006694	dnm1a	Nfu_p_1_016148	Nfu_t_1_016148	Nfu_c_1_016148	ENSLOCG00000004893	ENSG00000106976	DNM1
3313.79	5318.5	1136.23	335.756	933.744	1436.53	7660.01	788.26	1230.28	1155.61	491.474	Nfu_p_1_016149_K223_M1	Nfu_p_1_016149	Nfu_g_1_006694	dnm1a	Nfu_p_1_016149	Nfu_t_1_016149	Nfu_c_1_016149	ENSLOCG00000004893	ENSG00000106976	DNM1
3313.79	5318.5	1136.23	335.756	933.744	1436.53	7660.01	788.26	1230.28	1155.61	491.474	Nfu_p_1_016150_K223_M1	Nfu_p_1_016150	Nfu_g_1_006694	dnm1a	Nfu_p_1_016150	Nfu_t_1_016150	Nfu_c_1_016150	ENSLOCG00000004893	ENSG00000106976	DNM1
1594.31	1761.48	1330.76	655.995	1473.62	1915.76	1412.51	1141.29	987.826	1689.33	1324.32	Nfu_p_1_016141_K257_M1	Nfu_p_1_016141	Nfu_g_1_006694	dnm1a	Nfu_p_1_016141	Nfu_t_1_016141	Nfu_c_1_016141	ENSLOCG00000004893	ENSG00000106976	DNM1
1594.31	1761.48	1330.76	655.995	1473.62	1915.76	1412.51	1141.29	987.826	1689.33	1324.32	Nfu_p_1_016142_K257_M1	Nfu_p_1_016142	Nfu_g_1_006694	dnm1a	Nfu_p_1_016142	Nfu_t_1_016142	Nfu_c_1_016142	ENSLOCG00000004893	ENSG00000106976	DNM1
1594.31	1761.48	1330.76	655.995	1473.62	1915.76	1412.51	1141.29	987.826	1689.33	1324.32	Nfu_p_1_016143_K257_M1	Nfu_p_1_016143	Nfu_g_1_006694	dnm1a	Nfu_p_1_016143	Nfu_t_1_016143	Nfu_c_1_016143	ENSLOCG00000004893	ENSG00000106976	DNM1
1594.31	1761.48	1330.76	655.995	1473.62	1915.76	1412.51	1141.29	987.826	1689.33	1324.32	Nfu_p_1_016144_K257_M1	Nfu_p_1_016144	Nfu_g_1_006694	dnm1a	Nfu_p_1_016144	Nfu_t_1_016144	Nfu_c_1_016144	ENSLOCG00000004893	ENSG00000106976	DNM1
1594.31	1761.48	1330.76	655.995	1473.62	1915.76	1412.51	1141.29	987.826	1689.33	1324.32	Nfu_p_1_016145_K257_M1	Nfu_p_1_016145	Nfu_g_1_006694	dnm1a	Nfu_p_1_016145	Nfu_t_1_016145	Nfu_c_1_016145	ENSLOCG00000004893	ENSG00000106976	DNM1
1594.31	1761.48	1330.76	655.995	1473.62	1915.76	1412.51	1141.29	987.826	1689.33	1324.32	Nfu_p_1_016146_K257_M1	Nfu_p_1_016146	Nfu_g_1_006694	dnm1a	Nfu_p_1_016146	Nfu_t_1_016146	Nfu_c_1_016146	ENSLOCG00000004893	ENSG00000106976	DNM1
1594.31	1761.48	1330.76	655.995	1473.62	1915.76	1412.51	1141.29	987.826	1689.33	1324.32	Nfu_p_1_016147_K257_M1	Nfu_p_1_016147	Nfu_g_1_006694	dnm1a	Nfu_p_1_016147	Nfu_t_1_016147	Nfu_c_1_016147	ENSLOCG00000004893	ENSG00000106976	DNM1
1594.31	1761.48	1330.76	655.995	1473.62	1915.76	1412.51	1141.29	987.826	1689.33	1324.32	Nfu_p_1_016148_K257_M1	Nfu_p_1_016148	Nfu_g_1_006694	dnm1a	Nfu_p_1_016148	Nfu_t_1_016148	Nfu_c_1_016148	ENSLOCG00000004893	ENSG00000106976	DNM1
1594.31	1761.48	1330.76	655.995	1473.62	1915.76	1412.51	1141.29	987.826	1689.33	1324.32	Nfu_p_1_016149_K257_M1	Nfu_p_1_016149	Nfu_g_1_006694	dnm1a	Nfu_p_1_016149	Nfu_t_1_016149	Nfu_c_1_016149	ENSLOCG00000004893	ENSG00000106976	DNM1
1594.31	1761.48	1330.76	655.995	1473.62	1915.76	1412.51	1141.29	987.826	1689.33	1324.32	Nfu_p_1_016150_K257_M1	Nfu_p_1_016150	Nfu_g_1_006694	dnm1a	Nfu_p_1_016150	Nfu_t_1_016150	Nfu_c_1_016150	ENSLOCG00000004893	ENSG00000106976	DNM1
445.003	339.663	185.997	142.442	146.835	426.36	308.103	137.309	244.802	130.051	288.114	Nfu_p_1_016181_K609_M1	Nfu_p_1_016181	Nfu_g_1_006708	uhrf1	Nfu_p_1_016181	Nfu_t_1_016181	Nfu_c_1_016181	ENSLOCG00000010051	ENSG00000147854	UHRF2
445.003	339.663	185.997	142.442	146.835	426.36	308.103	137.309	244.802	130.051	288.114	Nfu_p_1_016182_K645_M1	Nfu_p_1_016182	Nfu_g_1_006708	uhrf1	Nfu_p_1_016182	Nfu_t_1_016182	Nfu_c_1_016182	ENSLOCG00000010051	ENSG00000147854	UHRF2
445.003	339.663	185.997	142.442	146.835	426.36	308.103	137.309	244.802	130.051	288.114	Nfu_p_1_016183_K645_M1	Nfu_p_1_016183	Nfu_g_1_006708	uhrf1	Nfu_p_1_016183	Nfu_t_1_016183	Nfu_c_1_016183	ENSLOCG00000010051	ENSG00000147854	UHRF2
3151.08	4024.26	3018.76	1114.28	4050.42	2039.98	2848.28	2324.36	2332.08	2318.08	3188.9	Nfu_p_1_016207_K256_M1	Nfu_p_1_016207	Nfu_g_1_006718	NEFM (1 of 2)	Nfu_p_1_016207	Nfu_t_1_016207	Nfu_c_1_016207	ENSLOCG00000015673	ENSG00000104722	NEFM
2202.25	802.932	322.248	139.074	1143.84	1118.17	130.433	534.775	2459.22	913.273	1296.67	Nfu_p_1_016207_K161_M1	Nfu_p_1_016207	Nfu_g_1_006718	NEFM (1 of 2)	Nfu_p_1_016207	Nfu_t_1_016207	Nfu_c_1_016207	ENSLOCG00000015673	ENSG00000104722	NEFM
4394.83	4560.76	4261.16	3396.17	4900.83	5308.36	5596.9	4526.66	6905.51	3710.01	2541.79	Nfu_p_1_016207_K291_M1	Nfu_p_1_016207	Nfu_g_1_006718	NEFM (1 of 2)	Nfu_p_1_016207	Nfu_t_1_016207	Nfu_c_1_016207	ENSLOCG00000015673	ENSG00000104722	NEFM
652.09	472.037	175.665	266.105	295.182	540.351	524.982	237.955	559.646	231.166	113.404	Nfu_p_1_016207_K320_M1	Nfu_p_1_016207	Nfu_g_1_006718	NEFM (1 of 2)	Nfu_p_1_016207	Nfu_t_1_016207	Nfu_c_1_016207	ENSLOCG00000015673	ENSG00000104722	NEFM
3819.18	3178.23	2298.58	1044.85	2378.72	3027.37	3229.45	1699.12	3168.21	3176.09	2487.76	Nfu_p_1_016308_K92_M1	Nfu_p_1_016308	Nfu_g_1_006752	gnai1	Nfu_p_1_016308	Nfu_t_1_016308	Nfu_c_1_016308	ENSLOCG00000002815	ENSG00000128266	GNAZ
1497.31	1177.98	672.301	352.649	620.772	705.896	1120.8	371.658	1602.99	1199.29	1109.51	Nfu_p_1_016308_K189_M1	Nfu_p_1_016308	Nfu_g_1_006752	gnai1	Nfu_p_1_016308	Nfu_t_1_016308	Nfu_c_1_016308	ENSLOCG00000002815	ENSG00000128266	GNAZ
214.07	170.671	183.436	61.0928	117.246	231.595	303.86	38.9006	286.245	302.039	194.363	Nfu_p_1_016308_K193_M1	Nfu_p_1_016308	Nfu_g_1_006752	gnai1	Nfu_p_1_016308	Nfu_t_1_016308	Nfu_c_1_016308	ENSLOCG00000002815	ENSG00000128266	GNAZ
25156.2	25528.1	9353.99	2398.72	5630.11	7478.38	15205.9	3736.25	8325.53	7076.48	6429.28	Nfu_p_1_016330_K75_M1	Nfu_p_1_016330	Nfu_g_1_006764	rpl7a	Nfu_p_1_016330	Nfu_t_1_016330	Nfu_c_1_016330	ENSLOCG00000000538	ENSG00000148303	RPL7A
7927.22	7025.12	7426.51	7445.56	4991.05	5619.46	8500.63	4530.83	6191.43	5184.24	6039.02	Nfu_p_1_016330_K48_M1	Nfu_p_1_016330	Nfu_g_1_006764	rpl7a	Nfu_p_1_016330	Nfu_t_1_016330	Nfu_c_1_016330	ENSLOCG00000000538	ENSG00000148303	RPL7A
1148.43	1183.92	108.609	131.963	166.388	282.214	124.859	1315.73	627.01	208.507	116.759	Nfu_p_1_016330_K217_M1	Nfu_p_1_016330	Nfu_g_1_006764	rpl7a	Nfu_p_1_016330	Nfu_t_1_016330	Nfu_c_1_016330	ENSLOCG00000000538	ENSG00000148303	RPL7A
621.433	102.028	181.901	120.079	108.543	322.218	173.6	134.284	239.41	78.6713	281.768	Nfu_p_1_016330_K212_M1	Nfu_p_1_016330	Nfu_g_1_006764	rpl7a	Nfu_p_1_016330	Nfu_t_1_016330	Nfu_c_1_016330	ENSLOCG00000000538	ENSG00000148303	RPL7A
1610.5	1880.56	1154.2	443.001	513.266	1111.52	1042.87	205.318	654.912	718.177	379.427	Nfu_p_1_016334_K938_M1	Nfu_p_1_016334	Nfu_g_1_006767	ANK1 (2 of 2)	Nfu_p_1_016334	Nfu_t_1_016334	Nfu_c_1_016334	ENSLOCG00000015227	ENSG00000029534	ANK1
124.457	1258.15	557.166	236.264	424.352	733.676	296.099	422.851	1271.25	579.264	647.302	Nfu_p_1_016334_K188_M1	Nfu_p_1_016334	Nfu_g_1_006767	ANK1 (2 of 2)	Nfu_p_1_016334	Nfu_t_1_016334	Nfu_c_1_016334	ENSLOCG00000015227	ENSG00000029534	ANK1
116.976	243.379	136.511	206.792	129.461	96.9904	276.564	184.917	103.719	142.716	148.923	Nfu_p_1_016334_K333_M1	Nfu_p_1_016334	Nfu_g_1_006767	ANK1 (2 of 2)	Nfu_p_1_016334	Nfu_t_1_016334	Nfu_c_1_016334	ENSLOCG00000015227	ENSG00000029534	ANK1
13782.8	24783.2	20559.3	10788.1	8485.19	10447.7	21790.1	9741.99	9193.51	8310.95	9048.86	Nfu_p_1_016378_K227_M1	Nfu_p_1_016378	Nfu_g_1_006788	npdc1	Nfu_p_1_016378	Nfu_t_1_016378	Nfu_c_1_016378	ENSLOCG00000001892	ENSG00000107281	NPDC1
13782.8	24783.2	20559.3	10788.1	8485.19	10447.7	21790.1	9741.99	9193.51	8310.95	9048.86	Nfu_p_1_016379_K179_M1	Nfu_p_1_016379	Nfu_g_1_006788	npdc1	Nfu_p_1_016379	Nfu_t_1_016379	Nfu_c_1_016379	ENSLOCG00000001892	ENSG00000107281	NPDC1
340.894	480.064	260.735	413.734	254.128	373.02	121.112	118.304	149.913	442.194	120.348	Nfu_p_1_016378_K232_M1	Nfu_p_1_016378	Nfu_g_1_006788	npdc1	Nfu_p_1_016378	Nfu_t_1_016378	Nfu_c_1_016378	ENSLOCG00000001892	ENSG00000107281	NPDC1
340.894	480.064	260.735	413.734	254.128	373.02	121.112	118.304	149.913	442.194	120.348	Nfu_p_1_016379_K184_M1	Nfu_p_1_016379	Nfu_g_1_006788	npdc1	Nfu_p_1_016379	Nfu_t_1_016379	Nfu_c_1_016379	ENSLOCG00000001892	ENSG00000107281	NPDC1
844.802	603.869	511.386	289.28	215.146	215.774	95.6858	201.188	106.881	34.5367	125.792	Nfu_p_1_016380_K81_M1	Nfu_p_1_016380	Nfu_g_1_006789	rpl28	Nfu_p_1_016380	Nfu_t_1_016380	Nfu_c_1_016380	ENSLOCG00000003073	ENSG00000108107	RPL28
139.371	16.8994	108.213	93.5019	120.056	70.591	251.912	146.585	275.923	154.765	234.444	Nfu_p_1_016380_K63_M1	Nfu_p_1_016380	Nfu_g_1_006789	rpl28	Nfu_p_1_016380	Nfu_t_1_016380	Nfu_c_1_016380	ENSLOCG00000003073	ENSG00000108107	RPL28
8607.6	12731	4913.89	1762.04	2248.08	3988.22	7552.96	1208.14	2805.07	3842.35	2953.3	Nfu_p_1_016391_K51_M1	Nfu_p_1_016391	Nfu_g_1_006796	rad23b	Nfu_p_1_016391	Nfu_t_1_016391	Nfu_c_1_016391	ENSLOCG00000009976	ENSG00000119318	RAD23B
5067.78	5665.37	3978.81	1327.57	2052.67	2713.52	3063.96	2239.87	5361.08	2558.32	1569.24	Nfu_p_1_016391_K45_M1	Nfu_p_1_016391	Nfu_g_1_006796	rad23b	Nfu_p_1_016391	Nfu_t_1_016391	Nfu_c_1_016391	ENSLOCG00000009976	ENSG00000119318	RAD23B
1434.73	1492.85	978.753	241.727	541.728	711.443	275.409	242.832	443.849	683.993	624.367	Nfu_p_1_016391_K76_M1	Nfu_p_1_016391	Nfu_g_1_006796	rad23b	Nfu_p_1_016391	Nfu_t_1_016391	Nfu_c_1_016391	ENSLOCG00000009976	ENSG00000119318	RAD23B
1862.89	972.873	715.001	797.127	378.817	844.657	236.853	432.721	432.387	597.528	349.973	Nfu_p_1_016429_K26_M1	Nfu_p_1_016429	Nfu_g_1_006812	tbca	Nfu_p_1_016429	Nfu_t_1_016429	Nfu_c_1_016429	ENSLOCG00000005775	ENSG00000171530	TBCA
203.194	97.6618	174.117	114.941	113.395	30.2728	181.361	128.538	229.165	121.744	269.711	Nfu_p_1_016515_K93_M1	Nfu_p_1_016515	Nfu_g_1_006857	prkacaa	Nfu_p_1_016515	Nfu_t_1_016515	Nfu_c_1_016515	ENSLOCG00000009984	ENSG00000165059	PRKACG
203.194	97.6618	174.117	114.941	113.395	30.2728	181.361	128.538	229.165	121.744	269.711	Nfu_p_1_018480_K120_M1	Nfu_p_1_018480	Nfu_g_1_007653	prkacaa	Nfu_p_1_018480	Nfu_t_1_018480	Nfu_c_1_018480	ENSLOCG00000009984	ENSG00000165059	PRKACG
203.194	97.6618	174.117	114.941	113.395	30.2728	181.361	128.538	229.165	121.744	269.711	Nfu_p_1_018481_K35_M1	Nfu_p_1_018481	Nfu_g_1_007653	prkacaa	Nfu_p_1_018481	Nfu_t_1_018481	Nfu_c_1_018481	ENSLOCG00000009984	ENSG00000165059	PRKACG
1122.91	121.457	96.9987	142.946	170.946	304.773	106.883	159.856	285	151.407	99.9489	Nfu_p_1_016537_K444_M1	Nfu_p_1_016537	Nfu_g_1_006867	tmx3	Nfu_p_1_016537	Nfu_t_1_016537	Nfu_c_1_016537	ENSLOCG00000012164	ENSG00000166479	TMX3
1408.56	1386.51	111.939	477.835	296.564	618.551	945.082	199.145	257.155	563.005	432.995	Nfu_p_1_016614_K201_M1	Nfu_p_1_016614	Nfu_g_1_006910	abcf2a	Nfu_p_1_016614	Nfu_t_1_016614	Nfu_c_1_016614	ENSLOCG00000009041	ENSG00000033050	ABCF2
989.142	950.371	584.053	314.439	112.049	374.872	235.112	104.78	186.808	336.804	298.311	Nfu_p_1_016614_K172_M1	Nfu_p_1_016614	Nfu_g_1_006910	abcf2a	Nfu_p_1_016614	Nfu_t_1_016614	Nfu_c_1_016614	ENSLOCG00000009041	ENSG00000033050	ABCF2
2331.6	1199.67	643.626	595.565	3440.18	2170.59	2639.59	3863.1	5352.26	4134.87	4635.6	Nfu_p_1_016758_K61_M1	Nfu_p_1_016758	Nfu_g_1_006945	dnajb6b	Nfu_p_1_016758	Nfu_t_1_016758	Nfu_c_1_016758	ENSLOCG00000012427	ENSG00000105993	DNAJB6
7509.89	8457.39	4076.04	2607.01	9999.53	6820.18	13615.8	7604.75	9236.53	9629.91	10448.6	Nfu_p_1_016758_K239_M1	Nfu_p_1_016758	Nfu_g_1_006945	dnajb6b	Nfu_p_1_016758	Nfu_t_1_016758	Nfu_c_1_016758	ENSLOCG00000012427	ENSG00000105993	DNAJB6
4278.96	4995.23	3067.11	2120.74	2602.86	3200.69	4837.63	3295.91	3684.51	3085.94	2391.4	Nfu_p_1_016798_K275_M1	Nfu_p_1_016798	Nfu_g_1_006954	ankhb	Nfu_p_1_016798	Nfu_t_1_016798	Nfu_c_1_016798	ENSLOCG00000011283	ENSG00000154122	ANKH
4278.96	4995.23	3067.11	2120.74	2602.86	3200.69	4837.63	3295.91	3684.51	3085.94	2391.4	Nfu_p_1_016799_K199_M1	Nfu_p_1_016799	Nfu_g_1_006954	ankhb	Nfu_p_1_016799	Nfu_t_1_016799	Nfu_c_1_016799	ENSLOCG00000011283	ENSG00000154122	ANKH
12933.5	15106.7	8110.05	1421.87	4394.82	6198.57	12615.6	2158.59	7330.63	4904.73	5922.45	Nfu_p_1_016804_K684_M1	Nfu_p_1_016804	Nfu_g_1_006957	ptprn2	Nfu_p_1_016804	Nfu_t_1_016804	Nfu_c_1_016804	ENSLOCG00000012419	ENSG00000155093	PTPRN2
1181.35	551.827	197.721	130.522	153.714	499.928	159.711	39.38	260.231	349.91	306.273	Nfu_p_1_016804_K1007_M1	Nfu_p_1_016804	Nfu_g_1_006957	ptprn2	Nfu_p_1_016804	Nfu_t_1_016804	Nfu_c_1_016804	ENSLOCG00000012419	ENSG00000155093	PTPRN2
210.969	101.399	180.779	119.339	114.857	256.131	299.458	123.311	244.87	125.936	62.7727	Nfu_p_1_016862_K1848_M1	Nfu_p_1_016862	Nfu_g_1_006983	fryl	Nfu_p_1_016862	Nfu_t_1_016862	Nfu_c_1_016862	ENSLOCG00000014083	ENSG00000075539	FRYL
210.969	101.399	180.779	119.339	114.857	256.131	299.458	123.311	244.87	125.936	62.7727	Nfu_p_1_016863_K1833_M1	Nfu_p_1_016863	Nfu_g_1_006983	fryl	Nfu_p_1_016863	Nfu_t_1_016863	Nfu_c_1_016863	ENSLOCG00000014083	ENSG00000075539	FRYL
210.969	101.399	180.779	119.339	114.857	256.131	299.458	123.311	244.87	125.936	62.7727	Nfu_p_1_016864_K1833_M1	Nfu_p_1_016864	Nfu_g_1_006983	fryl	Nfu_p_1_016864	Nfu_t_1_016864	Nfu_c_1_016864	ENSLOCG00000014083	ENSG00000075539	FRYL
210.969	101.399	180.779	119.339	114.857	256.131	299.458	123.311	244.87	125.936	62.7727	Nfu_p_1_016865_K1833_M1	Nfu_p_1_016865	Nfu_g_1_006983	fryl	Nfu_p_1_016865	Nfu_t_1_016865	Nfu_c_1_016865	ENSLOCG00000014083	ENSG00000075539	FRYL
210.969	101.399	180.779	119.339	114.857	256.131	299.458	123.311	244.87	125.936	62.7727	Nfu_p_1_016866_K1848_M1	Nfu_p_1_016866	Nfu_g_1_006983	fryl	Nfu_p_1_016866	Nfu_t_1_016866	Nfu_c_1_016866	ENSLOCG00000014083	ENSG00000075539	FRYL
210.969	101.399	180.779	119.339	114.857	256.131	299.458	123.311	244.87	125.936	62.7727	Nfu_p_1_016867_K1848_M1	Nfu_p_1_016867	Nfu_g_1_006983	fryl	Nfu_p_1_016867	Nfu_t_1_016867	Nfu_c_1_016867	ENSLOCG00000014083	ENSG00000075539	FRYL
210.969	101.399	180.779	119.339	114.857	256.131	299.458	123.311	244.87	125.936	62.7727	Nfu_p_1_016868_K1950_M1	Nfu_p_1_016868	Nfu_g_1_006983	fryl	Nfu_p_1_016868	Nfu_t_1_016868	Nfu_c_1_016868	ENSLOCG00000014083	ENSG00000075539	FRYL
210.969	101.399	180.779	119.339	114.857	256.131	299.458	123.311	244.87	125.936	62.7727	Nfu_p_1_016869_K1950_M1	Nfu_p_1_016869	Nfu_g_1_006983	fryl	Nfu_p_1_016869	Nfu_t_1_016869	Nfu_c_1_016869	ENSLOCG00000014083	ENSG00000075539	FRYL
210.969	101.399	180.779	119.339	114.857	256.131	299.458	123.311	244.87	125.936	62.7727	Nfu_p_1_016870_K1848_M1	Nfu_p_1_016870	Nfu_g_1_006983	fryl	Nfu_p_1_016870	Nfu_t_1_016870	Nfu_c_1_016870	ENSLOCG00000014083	ENSG00000075539	FRYL
210.969	101.399	180.779	119.339	114.857	256.131	299.458	123.311	244.87	125.936	62.7727	Nfu_p_1_016871_K1848_M1	Nfu_p_1_016871	Nfu_g_1_006983	fryl	Nfu_p_1_016871	Nfu_t_1_016871	Nfu_c_1_016871	ENSLOCG00000014083	ENSG00000075539	FRYL
210.969	101.399	180.779	119.339	114.857	256.131	299.458	123.311	244.87	125.936	62.7727	Nfu_p_1_016872_K1950_M1	Nfu_p_1_016872	Nfu_g_1_006983	fryl	Nfu_p_1_016872	Nfu_t_1_016872	Nfu_c_1_016872	ENSLOCG00000014083	ENSG00000075539	FRYL
210.969	101.399	180.779	119.339	114.857	256.131	299.458	123.311	244.87	125.936	62.7727	Nfu_p_1_016873_K1950_M1	Nfu_p_1_016873	Nfu_g_1_006983	fryl	Nfu_p_1_016873	Nfu_t_1_016873	Nfu_c_1_016873	ENSLOCG00000014083	ENSG00000075539	FRYL
210.969	101.399	180.779	119.339	114.857	256.131	299.458	123.311	244.87	125.936	62.7727	Nfu_p_1_016874_K1833_M1	Nfu_p_1_016874	Nfu_g_1_006983	fryl	Nfu_p_1_016874	Nfu_t_1_016874	Nfu_c_1_016874	ENSLOCG00000014083	ENSG00000075539	FRYL
210.969	101.399	180.779	119.339	114.857	256.131	299.458	123.311	244.87	125.936	62.7727	Nfu_p_1_016875_K1833_M1	Nfu_p_1_016875	Nfu_g_1_006983	fryl	Nfu_p_1_016875	Nfu_t_1_016875	Nfu_c_1_016875	ENSLOCG00000014083	ENSG00000075539	FRYL
210.969	101.399	180.779	119.339	114.857	256.131	299.458	123.311	244.87	125.936	62.7727	Nfu_p_1_016876_K1935_M1	Nfu_p_1_016876	Nfu_g_1_006983	fryl	Nfu_p_1_016876	Nfu_t_1_016876	Nfu_c_1_016876	ENSLOCG00000014083	ENSG00000075539	FRYL
210.969	101.399	180.779	119.339	114.857	256.131	299.458	123.311	244.87	125.936	62.7727	Nfu_p_1_016877_K1935_M1	Nfu_p_1_016877	Nfu_g_1_006983	fryl	Nfu_p_1_016877	Nfu_t_1_016877	Nfu_c_1_016877	ENSLOCG00000014083	ENSG00000075539	FRYL
210.969	101.399	180.779	119.339	114.857	256.131	299.458	123.311	244.87	125.936	62.7727	Nfu_p_1_016878_K1887_M1	Nfu_p_1_016878	Nfu_g_1_006983	fryl	Nfu_p_1_016878	Nfu_t_1_016878	Nfu_c_1_016878	ENSLOCG00000014083	ENSG00000075539	FRYL
210.969	101.399	180.779	119.339	114.857	256.131	299.458	123.311	244.87	125.936	62.7727	Nfu_p_1_016879_K1887_M1	Nfu_p_1_016879	Nfu_g_1_006983	fryl	Nfu_p_1_016879	Nfu_t_1_016879	Nfu_c_1_016879	ENSLOCG00000014083	ENSG00000075539	FRYL
210.969	101.399	180.779	119.339	114.857	256.131	299.458	123.311	244.87	125.936	62.7727	Nfu_p_1_016880_K1935_M1	Nfu_p_1_016880	Nfu_g_1_006983	fryl	Nfu_p_1_016880	Nfu_t_1_016880	Nfu_c_1_016880	ENSLOCG00000014083	ENSG00000075539	FRYL
210.969	101.399	180.779	119.339	114.857	256.131	299.458	123.311	244.87	125.936	62.7727	Nfu_p_1_016881_K1833_M1	Nfu_p_1_016881	Nfu_g_1_006983	fryl	Nfu_p_1_016881	Nfu_t_1_016881	Nfu_c_1_016881	ENSLOCG00000014083	ENSG00000075539	FRYL
210.969	101.399	180.779	119.339	114.857	256.131	299.458	123.311	244.87	125.936	62.7727	Nfu_p_1_016882_K1833_M1	Nfu_p_1_016882	Nfu_g_1_006983	fryl	Nfu_p_1_016882	Nfu_t_1_016882	Nfu_c_1_016882	ENSLOCG00000014083	ENSG00000075539	FRYL
210.969	101.399	180.779	119.339	114.857	256.131	299.458	123.311	244.87	125.936	62.7727	Nfu_p_1_016883_K1935_M1	Nfu_p_1_016883	Nfu_g_1_006983	fryl	Nfu_p_1_016883	Nfu_t_1_016883	Nfu_c_1_016883	ENSLOCG00000014083	ENSG00000075539	FRYL
210.969	101.399	180.779	119.339	114.857	256.131	299.458	123.311	244.87	125.936	62.7727	Nfu_p_1_016884_K1887_M1	Nfu_p_1_016884	Nfu_g_1_006983	fryl	Nfu_p_1_016884	Nfu_t_1_016884	Nfu_c_1_016884	ENSLOCG00000014083	ENSG00000075539	FRYL
210.969	101.399	180.779	119.339	114.857	256.131	299.458	123.311	244.87	125.936	62.7727	Nfu_p_1_016885_K1935_M1	Nfu_p_1_016885	Nfu_g_1_006983	fryl	Nfu_p_1_016885	Nfu_t_1_016885	Nfu_c_1_016885	ENSLOCG00000014083	ENSG00000075539	FRYL
210.969	101.399	180.779	119.339	114.857	256.131	299.458	123.311	244.87	125.936	62.7727	Nfu_p_1_016886_K1887_M1	Nfu_p_1_016886	Nfu_g_1_006983	fryl	Nfu_p_1_016886	Nfu_t_1_016886	Nfu_c_1_016886	ENSLOCG00000014083	ENSG00000075539	FRYL
210.969	101.399	180.779	119.339	114.857	256.131	299.458	123.311	244.87	125.936	62.7727	Nfu_p_1_016887_K1887_M1	Nfu_p_1_016887	Nfu_g_1_006983	fryl	Nfu_p_1_016887	Nfu_t_1_016887	Nfu_c_1_016887	ENSLOCG00000014083	ENSG00000075539	FRYL
210.969	101.399	180.779	119.339	114.857	256.131	299.458	123.311	244.87	125.936	62.7727	Nfu_p_1_016888_K1887_M1	Nfu_p_1_016888	Nfu_g_1_006983	fryl	Nfu_p_1_016888	Nfu_t_1_016888	Nfu_c_1_016888	ENSLOCG00000014083	ENSG00000075539	FRYL
210.969	101.399	180.779	119.339	114.857	256.131	299.458	123.311	244.87	125.936	62.7727	Nfu_p_1_016889_K1887_M1	Nfu_p_1_016889	Nfu_g_1_006983	fryl	Nfu_p_1_016889	Nfu_t_1_016889	Nfu_c_1_016889	ENSLOCG00000014083	ENSG00000075539	FRYL
210.969	101.399	180.779	119.339	114.857	256.131	299.458	123.311	244.87	125.936	62.7727	Nfu_p_1_016890_K1935_M1	Nfu_p_1_016890	Nfu_g_1_006983	fryl	Nfu_p_1_016890	Nfu_t_1_016890	Nfu_c_1_016890	ENSLOCG00000014083	ENSG00000075539	FRYL
210.969	101.399	180.779	119.339	114.857	256.131	299.458	123.311	244.87	125.936	62.7727	Nfu_p_1_016891_K1935_M1	Nfu_p_1_016891	Nfu_g_1_006983	fryl	Nfu_p_1_016891	Nfu_t_1_016891	Nfu_c_1_016891	ENSLOCG00000014083	ENSG00000075539	FRYL
1484.77	966.449	1370.18	1166.74	638.813	1746.56	458.947	608.883	1551.08	670.671	674.146	Nfu_p_1_016917_K272_M1	Nfu_p_1_016917	Nfu_g_1_006992	usp46	Nfu_p_1_016917	Nfu_t_1_016917	Nfu_c_1_016917	ENSLOCG00000014113	ENSG00000109189	USP46
1484.77	966.449	1370.18	1166.74	638.813	1746.56	458.947	608.883	1551.08	670.671	674.146	Nfu_p_1_023479_K282_M1	Nfu_p_1_023479	Nfu_g_1_009640	CR381676.2	Nfu_p_1_023479	Nfu_t_1_023479	Nfu_c_1_023479	ENSLOCG00000014426	NA	NA
1484.77	966.449	1370.18	1166.74	638.813	1746.56	458.947	608.883	1551.08	670.671	674.146	Nfu_p_1_027803_K275_M1	Nfu_p_1_027803	Nfu_g_1_011510	usp12a	Nfu_p_1_027803	Nfu_t_1_027803	Nfu_c_1_027803	ENSLOCG00000004146	ENSG00000152484	USP12
7492.38	9923.8	4282.08	1258.98	3533.26	3525.64	20712.3	3387.64	6322.25	5882.02	8462.49	Nfu_p_1_016925_K7_M1	Nfu_p_1_016925	Nfu_g_1_006996	dbi	Nfu_p_1_016925	Nfu_t_1_016925	Nfu_c_1_016925	ENSLOCG00000003268	ENSG00000176244	ACBD7
2910.29	4031.82	1830.9	966.947	2174.77	3685.58	2725.61	1660.29	3782.14	4406.47	4196.88	Nfu_p_1_016925_K79_M1	Nfu_p_1_016925	Nfu_g_1_006996	dbi	Nfu_p_1_016925	Nfu_t_1_016925	Nfu_c_1_016925	ENSLOCG00000003268	ENSG00000176244	ACBD7
134.61	114.456	204.059	134.706	285.711	105.772	100.723	109.732	460.775	469.392	798.168	Nfu_p_1_016925_K66_M1	Nfu_p_1_016925	Nfu_g_1_006996	dbi	Nfu_p_1_016925	Nfu_t_1_016925	Nfu_c_1_016925	ENSLOCG00000003268	ENSG00000176244	ACBD7
4721.04	4375.04	2985.48	1422.99	2108.09	2517.05	3518.47	1671.42	2164.5	2553.83	2347.57	Nfu_p_1_016954_K59_M1	Nfu_p_1_016954	Nfu_g_1_007008	eif4a2	Nfu_p_1_016954	Nfu_t_1_016954	Nfu_c_1_016954	ENSLOCG00000000847	ENSG00000156976	EIF4A2
4721.04	4375.04	2985.48	1422.99	2108.09	2517.05	3518.47	1671.42	2164.5	2553.83	2347.57	Nfu_p_1_016955_K18_M1	Nfu_p_1_016955	Nfu_g_1_007008	eif4a2	Nfu_p_1_016955	Nfu_t_1_016955	Nfu_c_1_016955	ENSLOCG00000000847	ENSG00000156976	EIF4A2
5788.02	13503.7	6529.39	4751.36	6762.5	6990.71	5380.56	5454.68	12054.8	3075.29	3947.85	Nfu_p_1_016972_K16_M1	Nfu_p_1_016972	Nfu_g_1_007016	slc47a2	Nfu_p_1_016972	Nfu_t_1_016972	Nfu_c_1_016972	ENSLOCG00000006160	ENSG00000142494	SLC47A1
1464	2847.01	1418.13	498.045	1220.84	1426.71	1391.8	716.176	2229.95	911.87	1346.22	Nfu_p_1_016972_K6_M1	Nfu_p_1_016972	Nfu_g_1_007016	slc47a2	Nfu_p_1_016972	Nfu_t_1_016972	Nfu_c_1_016972	ENSLOCG00000006160	ENSG00000142494	SLC47A1
1184.89	1424.42	1686.62	1408.94	923.765	1123.67	1908.02	725.523	1042.82	1308.22	1055.31	Nfu_p_1_017008_K379_M1	Nfu_p_1_017008	Nfu_g_1_007034	ELFN2 (2 of 2)	Nfu_p_1_017008	Nfu_t_1_017008	Nfu_c_1_017008	ENSLOCG00000011273	ENSG00000166897	ELFN2
1184.89	1424.42	1686.62	1408.94	923.765	1123.67	1908.02	725.523	1042.82	1308.22	1055.31	Nfu_p_1_017009_K437_M1	Nfu_p_1_017009	Nfu_g_1_007034	ELFN2 (2 of 2)	Nfu_p_1_017009	Nfu_t_1_017009	Nfu_c_1_017009	ENSLOCG00000011273	ENSG00000166897	ELFN2
119.44	192.654	102.348	226.74	5152.72	3813.84	4223.26	8750.73	7481.99	4720.85	5342.03	Nfu_p_1_017010_K106_M1	Nfu_p_1_017010	Nfu_g_1_007035	gna12	Nfu_p_1_017010	Nfu_t_1_017010	Nfu_c_1_017010	ENSLOCG00000004292	ENSG00000146535	GNA12
107.617	233.618	124.11	274.952	770.54	353.558	254.436	1181.93	1777	1349.22	1097.67	Nfu_p_1_017010_K73_M1	Nfu_p_1_017010	Nfu_g_1_007035	gna12	Nfu_p_1_017010	Nfu_t_1_017010	Nfu_c_1_017010	ENSLOCG00000004292	ENSG00000146535	GNA12
115.529	186.346	98.9968	219.316	209.222	111.866	95.0491	83.2656	557.687	217.438	155.471	Nfu_p_1_017010_K91_M1	Nfu_p_1_017010	Nfu_g_1_007035	gna12	Nfu_p_1_017010	Nfu_t_1_017010	Nfu_c_1_017010	ENSLOCG00000004292	ENSG00000146535	GNA12
1271.54	1946.7	1032.01	909.355	880.131	1098.71	2017.9	342.887	469.834	1085.34	1190.94	Nfu_p_1_017026_K290_M1	Nfu_p_1_017026	Nfu_g_1_007042	arpc1a	Nfu_p_1_017026	Nfu_t_1_017026	Nfu_c_1_017026	ENSLOCG00000004549	ENSG00000241685	ARPC1A
1271.54	1946.7	1032.01	909.355	880.131	1098.71	2017.9	342.887	469.834	1085.34	1190.94	Nfu_p_1_017027_K290_M1	Nfu_p_1_017027	Nfu_g_1_007042	arpc1a	Nfu_p_1_017027	Nfu_t_1_017027	Nfu_c_1_017027	ENSLOCG00000004549	ENSG00000241685	ARPC1A
1271.54	1946.7	1032.01	909.355	880.131	1098.71	2017.9	342.887	469.834	1085.34	1190.94	Nfu_p_1_017028_K290_M1	Nfu_p_1_017028	Nfu_g_1_007042	arpc1a	Nfu_p_1_017028	Nfu_t_1_017028	Nfu_c_1_017028	ENSLOCG00000004549	ENSG00000241685	ARPC1A
1271.54	1946.7	1032.01	909.355	880.131	1098.71	2017.9	342.887	469.834	1085.34	1190.94	Nfu_p_1_017029_K290_M1	Nfu_p_1_017029	Nfu_g_1_007042	arpc1a	Nfu_p_1_017029	Nfu_t_1_017029	Nfu_c_1_017029	ENSLOCG00000004549	ENSG00000241685	ARPC1A
5959.51	7928.02	5254.69	2198.43	4156.48	3359.06	9141.66	5191.51	4595.88	5279.15	3761.6	Nfu_p_1_017312_K2046_M1	Nfu_p_1_017312	Nfu_g_1_007147	abca1a	Nfu_p_1_017312	Nfu_t_1_017312	Nfu_c_1_017312	ENSLOCG00000011508	ENSG00000165029	ABCA1
5959.51	7928.02	5254.69	2198.43	4156.48	3359.06	9141.66	5191.51	4595.88	5279.15	3761.6	Nfu_p_1_017313_K1615_M1	Nfu_p_1_017313	Nfu_g_1_007147	abca1a	Nfu_p_1_017313	Nfu_t_1_017313	Nfu_c_1_017313	ENSLOCG00000011508	ENSG00000165029	ABCA1
5959.51	7928.02	5254.69	2198.43	4156.48	3359.06	9141.66	5191.51	4595.88	5279.15	3761.6	Nfu_p_1_017314_K2039_M1	Nfu_p_1_017314	Nfu_g_1_007147	abca1a	Nfu_p_1_017314	Nfu_t_1_017314	Nfu_c_1_017314	ENSLOCG00000011508	ENSG00000165029	ABCA1
7006.21	8889.29	7771.62	2499.06	3734.72	4443.97	9313.48	5159.4	5443.86	5981.98	3831.44	Nfu_p_1_017312_K2206_M1	Nfu_p_1_017312	Nfu_g_1_007147	abca1a	Nfu_p_1_017312	Nfu_t_1_017312	Nfu_c_1_017312	ENSLOCG00000011508	ENSG00000165029	ABCA1
7006.21	8889.29	7771.62	2499.06	3734.72	4443.97	9313.48	5159.4	5443.86	5981.98	3831.44	Nfu_p_1_017313_K1775_M1	Nfu_p_1_017313	Nfu_g_1_007147	abca1a	Nfu_p_1_017313	Nfu_t_1_017313	Nfu_c_1_017313	ENSLOCG00000011508	ENSG00000165029	ABCA1
7006.21	8889.29	7771.62	2499.06	3734.72	4443.97	9313.48	5159.4	5443.86	5981.98	3831.44	Nfu_p_1_017314_K2199_M1	Nfu_p_1_017314	Nfu_g_1_007147	abca1a	Nfu_p_1_017314	Nfu_t_1_017314	Nfu_c_1_017314	ENSLOCG00000011508	ENSG00000165029	ABCA1
267.402	128.522	229.136	151.261	180.891	96.0985	113.101	169.155	301.579	160.214	105.763	Nfu_p_1_017312_K2050_M1	Nfu_p_1_017312	Nfu_g_1_007147	abca1a	Nfu_p_1_017312	Nfu_t_1_017312	Nfu_c_1_017312	ENSLOCG00000011508	ENSG00000165029	ABCA1
267.402	128.522	229.136	151.261	180.891	96.0985	113.101	169.155	301.579	160.214	105.763	Nfu_p_1_017313_K1619_M1	Nfu_p_1_017313	Nfu_g_1_007147	abca1a	Nfu_p_1_017313	Nfu_t_1_017313	Nfu_c_1_017313	ENSLOCG00000011508	ENSG00000165029	ABCA1
267.402	128.522	229.136	151.261	180.891	96.0985	113.101	169.155	301.579	160.214	105.763	Nfu_p_1_017314_K2043_M1	Nfu_p_1_017314	Nfu_g_1_007147	abca1a	Nfu_p_1_017314	Nfu_t_1_017314	Nfu_c_1_017314	ENSLOCG00000011508	ENSG00000165029	ABCA1
2588.14	3018.84	2061.29	1324.31	1769.78	2042.02	3551.3	1759.47	2281.68	2260.37	2208.62	Nfu_p_1_017318_K326_M1	Nfu_p_1_017318	Nfu_g_1_007150	actb2	Nfu_p_1_017318	Nfu_t_1_017318	Nfu_c_1_017318	ENSLOCG00000004713	NA	NA
11914.8	10018.2	8996.45	4558.44	1766.15	3630.24	5217.65	459.441	978.506	1977.58	1845.02	Nfu_p_1_017346_K14_M1	Nfu_p_1_017346	Nfu_g_1_007163	CU302436.3	Nfu_p_1_017346	Nfu_t_1_017346	Nfu_c_1_017346	ENSLOCG00000017863	ENSG00000124610	HIST1H1A
3519.12	1527.85	1320	994.065	324.046	566.054	702.969	283.383	158.949	299.197	135.054	Nfu_p_1_017346_K87_M1	Nfu_p_1_017346	Nfu_g_1_007163	CU302436.3	Nfu_p_1_017346	Nfu_t_1_017346	Nfu_c_1_017346	ENSLOCG00000017863	ENSG00000124610	HIST1H1A
2293.79	5381.46	4036.5	2131.86	6199.25	3131.67	5833.22	2777.17	3968.85	5997.43	11801.8	Nfu_p_1_017367_K7_M1	Nfu_p_1_017367	Nfu_g_1_007170	sh3gl2	Nfu_p_1_017367	Nfu_t_1_017367	Nfu_c_1_017367	ENSLOCG00000011923	ENSG00000107295	SH3GL2
1798.53	1835.65	1395.97	201.873	538.176	917.066	150.944	118.091	770.667	924.993	837.006	Nfu_p_1_017373_K62_M1	Nfu_p_1_017373	Nfu_g_1_007174	TPPP2	Nfu_p_1_017373	Nfu_t_1_017373	Nfu_c_1_017373	ENSLOCG00000006905	NA	NA
427.55	130.049	124.584	153.059	247.682	293.015	287.992	96.1447	180.978	198.104	153.771	Nfu_p_1_017394_K25_M1	Nfu_p_1_017394	Nfu_g_1_007184	cplx2l	Nfu_p_1_017394	Nfu_t_1_017394	Nfu_c_1_017394	ENSLOCG00000009620	ENSG00000168993	CPLX1
1635.19	1381.29	768.302	150.926	1296.53	1283.05	1395.17	168.78	1654.31	671.839	1139.7	Nfu_p_1_017394_K75_M1	Nfu_p_1_017394	Nfu_g_1_007184	cplx2l	Nfu_p_1_017394	Nfu_t_1_017394	Nfu_c_1_017394	ENSLOCG00000009620	ENSG00000168993	CPLX1
2684.49	2397.56	2199.45	2389.96	1182.22	1781.3	2477.89	1539.03	960.847	2491.8	1106.94	Nfu_p_1_017402_K56_M1	Nfu_p_1_017402	Nfu_g_1_007187	caly	Nfu_p_1_017402	Nfu_t_1_017402	Nfu_c_1_017402	ENSLOCG00000004319	ENSG00000130643	CALY
6608.66	9939.65	6730.8	4266.36	3903.55	4063.14	10822.2	4567.04	3592.25	6644.01	2636.52	Nfu_p_1_017402_K11_M1	Nfu_p_1_017402	Nfu_g_1_007187	caly	Nfu_p_1_017402	Nfu_t_1_017402	Nfu_c_1_017402	ENSLOCG00000004319	ENSG00000130643	CALY
823.051	273.483	354.942	460.068	174.769	523.479	100.62	436.63	205.843	593.014	174.899	Nfu_p_1_017402_K48_M1	Nfu_p_1_017402	Nfu_g_1_007187	caly	Nfu_p_1_017402	Nfu_t_1_017402	Nfu_c_1_017402	ENSLOCG00000004319	ENSG00000130643	CALY
2311.34	1036.67	1075.43	1014.12	1152.75	1545.63	1688.55	717.083	1622.77	1614.96	1094.26	Nfu_p_1_017414_K73_M1	Nfu_p_1_017414	Nfu_g_1_007195	fscn1a	Nfu_p_1_017414	Nfu_t_1_017414	Nfu_c_1_017414	ENSLOCG00000004693	ENSG00000075618	FSCN1
2901.71	2284.26	1391.25	1019.86	1278.33	1551.28	1278.01	193.281	1807.71	1339.03	864.12	Nfu_p_1_017414_K246_M1	Nfu_p_1_017414	Nfu_g_1_007195	fscn1a	Nfu_p_1_017414	Nfu_t_1_017414	Nfu_c_1_017414	ENSLOCG00000004693	ENSG00000075618	FSCN1
10150.5	4862.95	1227.97	520.627	1077.96	1386.94	5129.53	461.595	1593.35	1205.48	1146.23	Nfu_p_1_017466_K251_M1	Nfu_p_1_017466	Nfu_g_1_007211	uso1	Nfu_p_1_017466	Nfu_t_1_017466	Nfu_c_1_017466	ENSLOCG00000013485	ENSG00000138768	USO1
10150.5	4862.95	1227.97	520.627	1077.96	1386.94	5129.53	461.595	1593.35	1205.48	1146.23	Nfu_p_1_017467_K258_M1	Nfu_p_1_017467	Nfu_g_1_007211	uso1	Nfu_p_1_017467	Nfu_t_1_017467	Nfu_c_1_017467	ENSLOCG00000013485	ENSG00000138768	USO1
10150.5	4862.95	1227.97	520.627	1077.96	1386.94	5129.53	461.595	1593.35	1205.48	1146.23	Nfu_p_1_017468_K253_M1	Nfu_p_1_017468	Nfu_g_1_007211	uso1	Nfu_p_1_017468	Nfu_t_1_017468	Nfu_c_1_017468	ENSLOCG00000013485	ENSG00000138768	USO1
10150.5	4862.95	1227.97	520.627	1077.96	1386.94	5129.53	461.595	1593.35	1205.48	1146.23	Nfu_p_1_017469_K260_M1	Nfu_p_1_017469	Nfu_g_1_007211	uso1	Nfu_p_1_017469	Nfu_t_1_017469	Nfu_c_1_017469	ENSLOCG00000013485	ENSG00000138768	USO1
10150.5	4862.95	1227.97	520.627	1077.96	1386.94	5129.53	461.595	1593.35	1205.48	1146.23	Nfu_p_1_017470_K254_M1	Nfu_p_1_017470	Nfu_g_1_007211	uso1	Nfu_p_1_017470	Nfu_t_1_017470	Nfu_c_1_017470	ENSLOCG00000013485	ENSG00000138768	USO1
1289.94	1038.45	547.202	309.393	198.324	499.013	654.233	86.4826	72.8476	194.548	95.0666	Nfu_p_1_017466_K757_M1	Nfu_p_1_017466	Nfu_g_1_007211	uso1	Nfu_p_1_017466	Nfu_t_1_017466	Nfu_c_1_017466	ENSLOCG00000013485	ENSG00000138768	USO1
1289.94	1038.45	547.202	309.393	198.324	499.013	654.233	86.4826	72.8476	194.548	95.0666	Nfu_p_1_017467_K766_M1	Nfu_p_1_017467	Nfu_g_1_007211	uso1	Nfu_p_1_017467	Nfu_t_1_017467	Nfu_c_1_017467	ENSLOCG00000013485	ENSG00000138768	USO1
1289.94	1038.45	547.202	309.393	198.324	499.013	654.233	86.4826	72.8476	194.548	95.0666	Nfu_p_1_017468_K761_M1	Nfu_p_1_017468	Nfu_g_1_007211	uso1	Nfu_p_1_017468	Nfu_t_1_017468	Nfu_c_1_017468	ENSLOCG00000013485	ENSG00000138768	USO1
1289.94	1038.45	547.202	309.393	198.324	499.013	654.233	86.4826	72.8476	194.548	95.0666	Nfu_p_1_017469_K761_M1	Nfu_p_1_017469	Nfu_g_1_007211	uso1	Nfu_p_1_017469	Nfu_t_1_017469	Nfu_c_1_017469	ENSLOCG00000013485	ENSG00000138768	USO1
1289.94	1038.45	547.202	309.393	198.324	499.013	654.233	86.4826	72.8476	194.548	95.0666	Nfu_p_1_017470_K755_M1	Nfu_p_1_017470	Nfu_g_1_007211	uso1	Nfu_p_1_017470	Nfu_t_1_017470	Nfu_c_1_017470	ENSLOCG00000013485	ENSG00000138768	USO1
2754.37	6648.59	4272.93	3577.11	5758.71	6938.48	7131.31	5570.2	10284	5478.28	2241.82	Nfu_p_1_017655_K72_M1	Nfu_p_1_017655	Nfu_g_1_007282	znf330	Nfu_p_1_017655	Nfu_t_1_017655	Nfu_c_1_017655	ENSLOCG00000009067	ENSG00000109445	ZNF330
2754.37	6648.59	4272.93	3577.11	5758.71	6938.48	7131.31	5570.2	10284	5478.28	2241.82	Nfu_p_1_017656_K72_M1	Nfu_p_1_017656	Nfu_g_1_007282	znf330	Nfu_p_1_017656	Nfu_t_1_017656	Nfu_c_1_017656	ENSLOCG00000009067	ENSG00000109445	ZNF330
581.214	2479.89	929.231	335.795	617.064	2216.95	560.862	488.327	598.914	564.208	648.683	Nfu_p_1_017655_K33_M1	Nfu_p_1_017655	Nfu_g_1_007282	znf330	Nfu_p_1_017655	Nfu_t_1_017655	Nfu_c_1_017655	ENSLOCG00000009067	ENSG00000109445	ZNF330
581.214	2479.89	929.231	335.795	617.064	2216.95	560.862	488.327	598.914	564.208	648.683	Nfu_p_1_017656_K33_M1	Nfu_p_1_017656	Nfu_g_1_007282	znf330	Nfu_p_1_017656	Nfu_t_1_017656	Nfu_c_1_017656	ENSLOCG00000009067	ENSG00000109445	ZNF330
271.272	302.662	316.574	142.898	132.557	586.097	193.701	174.414	240.53	134.912	204.371	Nfu_p_1_017655_K112_M1	Nfu_p_1_017655	Nfu_g_1_007282	znf330	Nfu_p_1_017655	Nfu_t_1_017655	Nfu_c_1_017655	ENSLOCG00000009067	ENSG00000109445	ZNF330
271.272	302.662	316.574	142.898	132.557	586.097	193.701	174.414	240.53	134.912	204.371	Nfu_p_1_017656_K112_M1	Nfu_p_1_017656	Nfu_g_1_007282	znf330	Nfu_p_1_017656	Nfu_t_1_017656	Nfu_c_1_017656	ENSLOCG00000009067	ENSG00000109445	ZNF330
126.767	263.751	147.937	224.101	187.394	82.4707	299.713	200.395	112.401	211.578	144.097	Nfu_p_1_017655_K77_M1	Nfu_p_1_017655	Nfu_g_1_007282	znf330	Nfu_p_1_017655	Nfu_t_1_017655	Nfu_c_1_017655	ENSLOCG00000009067	ENSG00000109445	ZNF330
126.767	263.751	147.937	224.101	187.394	82.4707	299.713	200.395	112.401	211.578	144.097	Nfu_p_1_017656_K77_M1	Nfu_p_1_017656	Nfu_g_1_007282	znf330	Nfu_p_1_017656	Nfu_t_1_017656	Nfu_c_1_017656	ENSLOCG00000009067	ENSG00000109445	ZNF330
89.2513	122.072	217.637	143.67	171.812	46.3594	107.425	160.666	286.444	152.174	100.455	Nfu_p_1_017655_K214_M1	Nfu_p_1_017655	Nfu_g_1_007282	znf330	Nfu_p_1_017655	Nfu_t_1_017655	Nfu_c_1_017655	ENSLOCG00000009067	ENSG00000109445	ZNF330
89.2513	122.072	217.637	143.67	171.812	46.3594	107.425	160.666	286.444	152.174	100.455	Nfu_p_1_017656_K214_M1	Nfu_p_1_017656	Nfu_g_1_007282	znf330	Nfu_p_1_017656	Nfu_t_1_017656	Nfu_c_1_017656	ENSLOCG00000009067	ENSG00000109445	ZNF330
2399.22	665.6	750.183	295.722	260.4	412.43	124.101	187.845	635.359	445.653	544.761	Nfu_p_1_017812_K224_M1	Nfu_p_1_017812	Nfu_g_1_007345	sept2	Nfu_p_1_017812	Nfu_t_1_017812	Nfu_c_1_017812	ENSLOCG00000001793	NA	NA
4393.18	7095.16	4416.7	2921.27	3112.79	4036.37	5824.2	1129.26	1989.04	2421.67	1907.26	Nfu_p_1_017814_K65_M1	Nfu_p_1_017814	Nfu_g_1_007347	rpl6	Nfu_p_1_017814	Nfu_t_1_017814	Nfu_c_1_017814	ENSLOCG00000007680	ENSG00000089009	RPL6
4393.18	7095.16	4416.7	2921.27	3112.79	4036.37	5824.2	1129.26	1989.04	2421.67	1907.26	Nfu_p_1_017815_K65_M1	Nfu_p_1_017815	Nfu_g_1_007347	rpl6	Nfu_p_1_017815	Nfu_t_1_017815	Nfu_c_1_017815	ENSLOCG00000007680	ENSG00000089009	RPL6
2517.42	2865.91	1494.93	136.852	1927.73	1133.35	102.327	107.53	783.477	1428.36	1243.65	Nfu_p_1_017814_K208_M1	Nfu_p_1_017814	Nfu_g_1_007347	rpl6	Nfu_p_1_017814	Nfu_t_1_017814	Nfu_c_1_017814	ENSLOCG00000007680	ENSG00000089009	RPL6
2517.42	2865.91	1494.93	136.852	1927.73	1133.35	102.327	107.53	783.477	1428.36	1243.65	Nfu_p_1_017815_K208_M1	Nfu_p_1_017815	Nfu_g_1_007347	rpl6	Nfu_p_1_017815	Nfu_t_1_017815	Nfu_c_1_017815	ENSLOCG00000007680	ENSG00000089009	RPL6
1352.4	704.825	949.372	539.779	672.786	726.982	559.304	438.219	1039.04	788.295	795.473	Nfu_p_1_017832_K1535_M1	Nfu_p_1_017832	Nfu_g_1_007358	cltcb	Nfu_p_1_017832	Nfu_t_1_017832	Nfu_c_1_017832	ENSLOCG00000003892	ENSG00000141367	CLTC
1352.4	704.825	949.372	539.779	672.786	726.982	559.304	438.219	1039.04	788.295	795.473	Nfu_p_1_017836_K1535_M1	Nfu_p_1_017836	Nfu_g_1_007358	cltcb	Nfu_p_1_017836	Nfu_t_1_017836	Nfu_c_1_017836	ENSLOCG00000003892	ENSG00000141367	CLTC
4272.15	5751.64	6145.58	3555.18	4035.13	3780.12	3134.99	6444.91	3037.46	3579.42	3856.74	Nfu_p_1_017832_K1609_M1	Nfu_p_1_017832	Nfu_g_1_007358	cltcb	Nfu_p_1_017832	Nfu_t_1_017832	Nfu_c_1_017832	ENSLOCG00000003892	ENSG00000141367	CLTC
4272.15	5751.64	6145.58	3555.18	4035.13	3780.12	3134.99	6444.91	3037.46	3579.42	3856.74	Nfu_p_1_017836_K1609_M1	Nfu_p_1_017836	Nfu_g_1_007358	cltcb	Nfu_p_1_017836	Nfu_t_1_017836	Nfu_c_1_017836	ENSLOCG00000003892	ENSG00000141367	CLTC
7607.32	9580.85	4253.62	1373.01	2066.03	3244.82	5321.62	936.261	1911.18	2596.6	1616.57	Nfu_p_1_017832_K1441_M1	Nfu_p_1_017832	Nfu_g_1_007358	cltcb	Nfu_p_1_017832	Nfu_t_1_017832	Nfu_c_1_017832	ENSLOCG00000003892	ENSG00000141367	CLTC
7607.32	9580.85	4253.62	1373.01	2066.03	3244.82	5321.62	936.261	1911.18	2596.6	1616.57	Nfu_p_1_017836_K1441_M1	Nfu_p_1_017836	Nfu_g_1_007358	cltcb	Nfu_p_1_017836	Nfu_t_1_017836	Nfu_c_1_017836	ENSLOCG00000003892	ENSG00000141367	CLTC
2303.93	1803.31	188.311	294.864	481.57	1242.44	167.691	139.016	797.762	649.704	556.348	Nfu_p_1_017832_K507_M1	Nfu_p_1_017832	Nfu_g_1_007358	cltcb	Nfu_p_1_017832	Nfu_t_1_017832	Nfu_c_1_017832	ENSLOCG00000003892	ENSG00000141367	CLTC
2303.93	1803.31	188.311	294.864	481.57	1242.44	167.691	139.016	797.762	649.704	556.348	Nfu_p_1_017836_K507_M1	Nfu_p_1_017836	Nfu_g_1_007358	cltcb	Nfu_p_1_017836	Nfu_t_1_017836	Nfu_c_1_017836	ENSLOCG00000003892	ENSG00000141367	CLTC
381.259	122.014	229.673	103.672	222.011	349.425	138.65	311.113	174.503	97.8781	148.27	Nfu_p_1_017901_K50_M1	Nfu_p_1_017901	Nfu_g_1_007385	psat1	Nfu_p_1_017901	Nfu_t_1_017901	Nfu_c_1_017901	ENSLOCG00000009885	ENSG00000135069	PSAT1
1032.35	797.843	411.177	246.496	602.174	441.025	98.2324	123.653	453.383	482.65	474.759	Nfu_p_1_017962_K166_M1	Nfu_p_1_017962	Nfu_g_1_007414	ykt6	Nfu_p_1_017962	Nfu_t_1_017962	Nfu_c_1_017962	ENSLOCG00000015179	ENSG00000106636	YKT6
8127.21	12042.1	4254.28	1416.3	1561.38	3061.63	11493.2	981.816	1921.84	2328.72	1810.54	Nfu_p_1_017992_K919_M1	Nfu_p_1_017992	Nfu_g_1_007427	ZCCHC6	Nfu_p_1_017992	Nfu_t_1_017992	Nfu_c_1_017992	ENSLOCG00000002472	ENSG00000083223	ZCCHC6
8127.21	12042.1	4254.28	1416.3	1561.38	3061.63	11493.2	981.816	1921.84	2328.72	1810.54	Nfu_p_1_017993_K919_M1	Nfu_p_1_017993	Nfu_g_1_007427	ZCCHC6	Nfu_p_1_017993	Nfu_t_1_017993	Nfu_c_1_017993	ENSLOCG00000002472	ENSG00000083223	ZCCHC6
8127.21	12042.1	4254.28	1416.3	1561.38	3061.63	11493.2	981.816	1921.84	2328.72	1810.54	Nfu_p_1_017994_K919_M1	Nfu_p_1_017994	Nfu_g_1_007427	ZCCHC6	Nfu_p_1_017994	Nfu_t_1_017994	Nfu_c_1_017994	ENSLOCG00000002472	ENSG00000083223	ZCCHC6
7083.96	6859.25	4221.32	2178.68	1972.78	4088.59	8338.86	1485.77	2891.25	2470.46	1865.37	Nfu_p_1_017992_K549_M1	Nfu_p_1_017992	Nfu_g_1_007427	ZCCHC6	Nfu_p_1_017992	Nfu_t_1_017992	Nfu_c_1_017992	ENSLOCG00000002472	ENSG00000083223	ZCCHC6
7083.96	6859.25	4221.32	2178.68	1972.78	4088.59	8338.86	1485.77	2891.25	2470.46	1865.37	Nfu_p_1_017993_K549_M1	Nfu_p_1_017993	Nfu_g_1_007427	ZCCHC6	Nfu_p_1_017993	Nfu_t_1_017993	Nfu_c_1_017993	ENSLOCG00000002472	ENSG00000083223	ZCCHC6
7083.96	6859.25	4221.32	2178.68	1972.78	4088.59	8338.86	1485.77	2891.25	2470.46	1865.37	Nfu_p_1_017994_K549_M1	Nfu_p_1_017994	Nfu_g_1_007427	ZCCHC6	Nfu_p_1_017994	Nfu_t_1_017994	Nfu_c_1_017994	ENSLOCG00000002472	ENSG00000083223	ZCCHC6
2573.38	3403.67	1421.41	570.06	886.31	891.495	468.375	264.647	969.342	1140.43	735.261	Nfu_p_1_017992_K865_M1	Nfu_p_1_017992	Nfu_g_1_007427	ZCCHC6	Nfu_p_1_017992	Nfu_t_1_017992	Nfu_c_1_017992	ENSLOCG00000002472	ENSG00000083223	ZCCHC6
2573.38	3403.67	1421.41	570.06	886.31	891.495	468.375	264.647	969.342	1140.43	735.261	Nfu_p_1_017993_K865_M1	Nfu_p_1_017993	Nfu_g_1_007427	ZCCHC6	Nfu_p_1_017993	Nfu_t_1_017993	Nfu_c_1_017993	ENSLOCG00000002472	ENSG00000083223	ZCCHC6
2573.38	3403.67	1421.41	570.06	886.31	891.495	468.375	264.647	969.342	1140.43	735.261	Nfu_p_1_017994_K865_M1	Nfu_p_1_017994	Nfu_g_1_007427	ZCCHC6	Nfu_p_1_017994	Nfu_t_1_017994	Nfu_c_1_017994	ENSLOCG00000002472	ENSG00000083223	ZCCHC6
822.771	95.482	179.73	272.263	1275.67	591.92	151.673	1510.33	1137.06	1316.42	892.259	Nfu_p_1_018002_K193_M1	Nfu_p_1_018002	Nfu_g_1_007432	vdac3	Nfu_p_1_018002	Nfu_t_1_018002	Nfu_c_1_018002	ENSLOCG00000004602	ENSG00000165637	VDAC2
822.771	95.482	179.73	272.263	1275.67	591.92	151.673	1510.33	1137.06	1316.42	892.259	Nfu_p_1_018003_K193_M1	Nfu_p_1_018003	Nfu_g_1_007432	vdac3	Nfu_p_1_018003	Nfu_t_1_018003	Nfu_c_1_018003	ENSLOCG00000004602	ENSG00000165637	VDAC2
29324.3	32205.5	18657.1	5233.79	8201.75	13024.8	29194.2	11944.4	21699.7	16283.9	16593.1	Nfu_p_1_018007_K281_M1	Nfu_p_1_018007	Nfu_g_1_007434	SLC20A2	Nfu_p_1_018007	Nfu_t_1_018007	Nfu_c_1_018007	ENSLOCG00000011322	ENSG00000168575	SLC20A2
29324.3	32205.5	18657.1	5233.79	8201.75	13024.8	29194.2	11944.4	21699.7	16283.9	16593.1	Nfu_p_1_018008_K281_M1	Nfu_p_1_018008	Nfu_g_1_007434	SLC20A2	Nfu_p_1_018008	Nfu_t_1_018008	Nfu_c_1_018008	ENSLOCG00000011322	ENSG00000168575	SLC20A2
29324.3	32205.5	18657.1	5233.79	8201.75	13024.8	29194.2	11944.4	21699.7	16283.9	16593.1	Nfu_p_1_018009_K281_M1	Nfu_p_1_018009	Nfu_g_1_007434	SLC20A2	Nfu_p_1_018009	Nfu_t_1_018009	Nfu_c_1_018009	ENSLOCG00000011322	ENSG00000168575	SLC20A2
29324.3	32205.5	18657.1	5233.79	8201.75	13024.8	29194.2	11944.4	21699.7	16283.9	16593.1	Nfu_p_1_018010_K281_M1	Nfu_p_1_018010	Nfu_g_1_007434	SLC20A2	Nfu_p_1_018010	Nfu_t_1_018010	Nfu_c_1_018010	ENSLOCG00000011322	ENSG00000168575	SLC20A2
29324.3	32205.5	18657.1	5233.79	8201.75	13024.8	29194.2	11944.4	21699.7	16283.9	16593.1	Nfu_p_1_018011_K281_M1	Nfu_p_1_018011	Nfu_g_1_007434	SLC20A2	Nfu_p_1_018011	Nfu_t_1_018011	Nfu_c_1_018011	ENSLOCG00000011322	ENSG00000168575	SLC20A2
13899.4	11115.1	6975.13	3541.28	1640.47	8094.36	7512.48	2564.88	9283.46	4522.85	4019.71	Nfu_p_1_018007_K275_M1	Nfu_p_1_018007	Nfu_g_1_007434	SLC20A2	Nfu_p_1_018007	Nfu_t_1_018007	Nfu_c_1_018007	ENSLOCG00000011322	ENSG00000168575	SLC20A2
13899.4	11115.1	6975.13	3541.28	1640.47	8094.36	7512.48	2564.88	9283.46	4522.85	4019.71	Nfu_p_1_018008_K275_M1	Nfu_p_1_018008	Nfu_g_1_007434	SLC20A2	Nfu_p_1_018008	Nfu_t_1_018008	Nfu_c_1_018008	ENSLOCG00000011322	ENSG00000168575	SLC20A2
13899.4	11115.1	6975.13	3541.28	1640.47	8094.36	7512.48	2564.88	9283.46	4522.85	4019.71	Nfu_p_1_018009_K275_M1	Nfu_p_1_018009	Nfu_g_1_007434	SLC20A2	Nfu_p_1_018009	Nfu_t_1_018009	Nfu_c_1_018009	ENSLOCG00000011322	ENSG00000168575	SLC20A2
13899.4	11115.1	6975.13	3541.28	1640.47	8094.36	7512.48	2564.88	9283.46	4522.85	4019.71	Nfu_p_1_018010_K275_M1	Nfu_p_1_018010	Nfu_g_1_007434	SLC20A2	Nfu_p_1_018010	Nfu_t_1_018010	Nfu_c_1_018010	ENSLOCG00000011322	ENSG00000168575	SLC20A2
13899.4	11115.1	6975.13	3541.28	1640.47	8094.36	7512.48	2564.88	9283.46	4522.85	4019.71	Nfu_p_1_018011_K275_M1	Nfu_p_1_018011	Nfu_g_1_007434	SLC20A2	Nfu_p_1_018011	Nfu_t_1_018011	Nfu_c_1_018011	ENSLOCG00000011322	ENSG00000168575	SLC20A2
920.033	2576.89	1339.22	608.433	1314.66	1015.78	4953.78	1999.69	4475.26	1506.78	1026.93	Nfu_p_1_018007_K371_M1	Nfu_p_1_018007	Nfu_g_1_007434	SLC20A2	Nfu_p_1_018007	Nfu_t_1_018007	Nfu_c_1_018007	ENSLOCG00000011322	ENSG00000168575	SLC20A2
920.033	2576.89	1339.22	608.433	1314.66	1015.78	4953.78	1999.69	4475.26	1506.78	1026.93	Nfu_p_1_018008_K371_M1	Nfu_p_1_018008	Nfu_g_1_007434	SLC20A2	Nfu_p_1_018008	Nfu_t_1_018008	Nfu_c_1_018008	ENSLOCG00000011322	ENSG00000168575	SLC20A2
920.033	2576.89	1339.22	608.433	1314.66	1015.78	4953.78	1999.69	4475.26	1506.78	1026.93	Nfu_p_1_018009_K371_M1	Nfu_p_1_018009	Nfu_g_1_007434	SLC20A2	Nfu_p_1_018009	Nfu_t_1_018009	Nfu_c_1_018009	ENSLOCG00000011322	ENSG00000168575	SLC20A2
920.033	2576.89	1339.22	608.433	1314.66	1015.78	4953.78	1999.69	4475.26	1506.78	1026.93	Nfu_p_1_018010_K371_M1	Nfu_p_1_018010	Nfu_g_1_007434	SLC20A2	Nfu_p_1_018010	Nfu_t_1_018010	Nfu_c_1_018010	ENSLOCG00000011322	ENSG00000168575	SLC20A2
920.033	2576.89	1339.22	608.433	1314.66	1015.78	4953.78	1999.69	4475.26	1506.78	1026.93	Nfu_p_1_018011_K371_M1	Nfu_p_1_018011	Nfu_g_1_007434	SLC20A2	Nfu_p_1_018011	Nfu_t_1_018011	Nfu_c_1_018011	ENSLOCG00000011322	ENSG00000168575	SLC20A2
1224.71	1494.23	1311.75	643.312	764.514	695.306	758.186	1147.77	859.28	727.99	576.226	Nfu_p_1_018007_K249_M2	Nfu_p_1_018007	Nfu_g_1_007434	SLC20A2	Nfu_p_1_018007	Nfu_t_1_018007	Nfu_c_1_018007	ENSLOCG00000011322	ENSG00000168575	SLC20A2
1224.71	1494.23	1311.75	643.312	764.514	695.306	758.186	1147.77	859.28	727.99	576.226	Nfu_p_1_018007_K248_M2	Nfu_p_1_018007	Nfu_g_1_007434	SLC20A2	Nfu_p_1_018007	Nfu_t_1_018007	Nfu_c_1_018007	ENSLOCG00000011322	ENSG00000168575	SLC20A2
1224.71	1494.23	1311.75	643.312	764.514	695.306	758.186	1147.77	859.28	727.99	576.226	Nfu_p_1_018008_K249_M2	Nfu_p_1_018008	Nfu_g_1_007434	SLC20A2	Nfu_p_1_018008	Nfu_t_1_018008	Nfu_c_1_018008	ENSLOCG00000011322	ENSG00000168575	SLC20A2
1224.71	1494.23	1311.75	643.312	764.514	695.306	758.186	1147.77	859.28	727.99	576.226	Nfu_p_1_018008_K248_M2	Nfu_p_1_018008	Nfu_g_1_007434	SLC20A2	Nfu_p_1_018008	Nfu_t_1_018008	Nfu_c_1_018008	ENSLOCG00000011322	ENSG00000168575	SLC20A2
1224.71	1494.23	1311.75	643.312	764.514	695.306	758.186	1147.77	859.28	727.99	576.226	Nfu_p_1_018009_K249_M2	Nfu_p_1_018009	Nfu_g_1_007434	SLC20A2	Nfu_p_1_018009	Nfu_t_1_018009	Nfu_c_1_018009	ENSLOCG00000011322	ENSG00000168575	SLC20A2
1224.71	1494.23	1311.75	643.312	764.514	695.306	758.186	1147.77	859.28	727.99	576.226	Nfu_p_1_018009_K248_M2	Nfu_p_1_018009	Nfu_g_1_007434	SLC20A2	Nfu_p_1_018009	Nfu_t_1_018009	Nfu_c_1_018009	ENSLOCG00000011322	ENSG00000168575	SLC20A2
1224.71	1494.23	1311.75	643.312	764.514	695.306	758.186	1147.77	859.28	727.99	576.226	Nfu_p_1_018010_K249_M2	Nfu_p_1_018010	Nfu_g_1_007434	SLC20A2	Nfu_p_1_018010	Nfu_t_1_018010	Nfu_c_1_018010	ENSLOCG00000011322	ENSG00000168575	SLC20A2
1224.71	1494.23	1311.75	643.312	764.514	695.306	758.186	1147.77	859.28	727.99	576.226	Nfu_p_1_018010_K248_M2	Nfu_p_1_018010	Nfu_g_1_007434	SLC20A2	Nfu_p_1_018010	Nfu_t_1_018010	Nfu_c_1_018010	ENSLOCG00000011322	ENSG00000168575	SLC20A2
1224.71	1494.23	1311.75	643.312	764.514	695.306	758.186	1147.77	859.28	727.99	576.226	Nfu_p_1_018011_K249_M2	Nfu_p_1_018011	Nfu_g_1_007434	SLC20A2	Nfu_p_1_018011	Nfu_t_1_018011	Nfu_c_1_018011	ENSLOCG00000011322	ENSG00000168575	SLC20A2
1224.71	1494.23	1311.75	643.312	764.514	695.306	758.186	1147.77	859.28	727.99	576.226	Nfu_p_1_018011_K248_M2	Nfu_p_1_018011	Nfu_g_1_007434	SLC20A2	Nfu_p_1_018011	Nfu_t_1_018011	Nfu_c_1_018011	ENSLOCG00000011322	ENSG00000168575	SLC20A2
7180.25	4398.06	3687.17	2460	2336.37	3943.55	3554.85	3998.44	8002.85	4453.35	5207.69	Nfu_p_1_018007_K427_M1	Nfu_p_1_018007	Nfu_g_1_007434	SLC20A2	Nfu_p_1_018007	Nfu_t_1_018007	Nfu_c_1_018007	ENSLOCG00000011322	ENSG00000168575	SLC20A2
7180.25	4398.06	3687.17	2460	2336.37	3943.55	3554.85	3998.44	8002.85	4453.35	5207.69	Nfu_p_1_018008_K427_M1	Nfu_p_1_018008	Nfu_g_1_007434	SLC20A2	Nfu_p_1_018008	Nfu_t_1_018008	Nfu_c_1_018008	ENSLOCG00000011322	ENSG00000168575	SLC20A2
7180.25	4398.06	3687.17	2460	2336.37	3943.55	3554.85	3998.44	8002.85	4453.35	5207.69	Nfu_p_1_018009_K427_M1	Nfu_p_1_018009	Nfu_g_1_007434	SLC20A2	Nfu_p_1_018009	Nfu_t_1_018009	Nfu_c_1_018009	ENSLOCG00000011322	ENSG00000168575	SLC20A2
7180.25	4398.06	3687.17	2460	2336.37	3943.55	3554.85	3998.44	8002.85	4453.35	5207.69	Nfu_p_1_018010_K427_M1	Nfu_p_1_018010	Nfu_g_1_007434	SLC20A2	Nfu_p_1_018010	Nfu_t_1_018010	Nfu_c_1_018010	ENSLOCG00000011322	ENSG00000168575	SLC20A2
7180.25	4398.06	3687.17	2460	2336.37	3943.55	3554.85	3998.44	8002.85	4453.35	5207.69	Nfu_p_1_018011_K427_M1	Nfu_p_1_018011	Nfu_g_1_007434	SLC20A2	Nfu_p_1_018011	Nfu_t_1_018011	Nfu_c_1_018011	ENSLOCG00000011322	ENSG00000168575	SLC20A2
41517.6	59674.5	43858.6	9487.71	16385.8	18457.8	27173.1	17135.6	20497.4	21172.2	23430.1	Nfu_p_1_018007_K366_M1	Nfu_p_1_018007	Nfu_g_1_007434	SLC20A2	Nfu_p_1_018007	Nfu_t_1_018007	Nfu_c_1_018007	ENSLOCG00000011322	ENSG00000168575	SLC20A2
41517.6	59674.5	43858.6	9487.71	16385.8	18457.8	27173.1	17135.6	20497.4	21172.2	23430.1	Nfu_p_1_018008_K366_M1	Nfu_p_1_018008	Nfu_g_1_007434	SLC20A2	Nfu_p_1_018008	Nfu_t_1_018008	Nfu_c_1_018008	ENSLOCG00000011322	ENSG00000168575	SLC20A2
41517.6	59674.5	43858.6	9487.71	16385.8	18457.8	27173.1	17135.6	20497.4	21172.2	23430.1	Nfu_p_1_018009_K366_M1	Nfu_p_1_018009	Nfu_g_1_007434	SLC20A2	Nfu_p_1_018009	Nfu_t_1_018009	Nfu_c_1_018009	ENSLOCG00000011322	ENSG00000168575	SLC20A2
41517.6	59674.5	43858.6	9487.71	16385.8	18457.8	27173.1	17135.6	20497.4	21172.2	23430.1	Nfu_p_1_018010_K366_M1	Nfu_p_1_018010	Nfu_g_1_007434	SLC20A2	Nfu_p_1_018010	Nfu_t_1_018010	Nfu_c_1_018010	ENSLOCG00000011322	ENSG00000168575	SLC20A2
41517.6	59674.5	43858.6	9487.71	16385.8	18457.8	27173.1	17135.6	20497.4	21172.2	23430.1	Nfu_p_1_018011_K366_M1	Nfu_p_1_018011	Nfu_g_1_007434	SLC20A2	Nfu_p_1_018011	Nfu_t_1_018011	Nfu_c_1_018011	ENSLOCG00000011322	ENSG00000168575	SLC20A2
23723.6	36933.8	35110	12906.5	19270.5	16888.8	30515.4	10763.3	10896.7	20114.4	23566.2	Nfu_p_1_018052_K69_M1	Nfu_p_1_018052	Nfu_g_1_007458	khdrbs1a	Nfu_p_1_018052	Nfu_t_1_018052	Nfu_c_1_018052	ENSLOCG00000002273	ENSG00000121774	KHDRBS1
8263.29	11764.6	5822.07	789.542	1596.79	1767.76	5929.62	542.05	1116.05	1624.31	2362.5	Nfu_p_1_018052_K5_M1	Nfu_p_1_018052	Nfu_g_1_007458	khdrbs1a	Nfu_p_1_018052	Nfu_t_1_018052	Nfu_c_1_018052	ENSLOCG00000002273	ENSG00000121774	KHDRBS1
4382.73	4888.72	2566.06	925.614	892.612	1829.77	4318.44	514.145	841.109	1258.37	647.048	Nfu_p_1_018052_K79_M1	Nfu_p_1_018052	Nfu_g_1_007458	khdrbs1a	Nfu_p_1_018052	Nfu_t_1_018052	Nfu_c_1_018052	ENSLOCG00000002273	ENSG00000121774	KHDRBS1
31187.2	35931.5	17904	3640.73	5753.16	12250.2	27456	3489.88	5901.34	8038.95	5202.06	Nfu_p_1_018052_K56_M1	Nfu_p_1_018052	Nfu_g_1_007458	khdrbs1a	Nfu_p_1_018052	Nfu_t_1_018052	Nfu_c_1_018052	ENSLOCG00000002273	ENSG00000121774	KHDRBS1
26345.1	29389.5	13394.5	3247.61	3746.67	6147.28	17194.4	2964.62	4414.75	4663	2913.96	Nfu_p_1_018052_K26_M1	Nfu_p_1_018052	Nfu_g_1_007458	khdrbs1a	Nfu_p_1_018052	Nfu_t_1_018052	Nfu_c_1_018052	ENSLOCG00000002273	ENSG00000121774	KHDRBS1
10819	11326.2	11901.7	7523.2	4960.73	6344.36	10781.4	3562.01	3252.03	4462.07	4125.15	Nfu_p_1_018052_K89_M1	Nfu_p_1_018052	Nfu_g_1_007458	khdrbs1a	Nfu_p_1_018052	Nfu_t_1_018052	Nfu_c_1_018052	ENSLOCG00000002273	ENSG00000121774	KHDRBS1
23418.9	36785.7	13924.8	3606.04	3385.6	5142.36	17115.3	3632.7	3427.51	4714.68	3947.44	Nfu_p_1_018072_K283_M1	Nfu_p_1_018072	Nfu_g_1_007471	ubfd1	Nfu_p_1_018072	Nfu_t_1_018072	Nfu_c_1_018072	ENSLOCG00000004087	ENSG00000103353	UBFD1
3492.47	2744.51	2464.61	628.687	1017.24	1271.93	1766.72	992.068	984.017	1753.4	738.201	Nfu_p_1_018072_K223_M1	Nfu_p_1_018072	Nfu_g_1_007471	ubfd1	Nfu_p_1_018072	Nfu_t_1_018072	Nfu_c_1_018072	ENSLOCG00000004087	ENSG00000103353	UBFD1
12078.1	421.518	961.717	721.122	473.137	265.381	225.486	613.694	1841.35	534.197	890.378	Nfu_p_1_018082_K1809_M1	Nfu_p_1_018082	Nfu_g_1_007479	wu:fd14a01	Nfu_p_1_018082	Nfu_t_1_018082	Nfu_c_1_018082	ENSLOCG00000011936	ENSG00000006788	MYH13
1698.12	278.561	156.244	236.685	279.046	16100.6	174.472	211.647	118.713	25294.5	100.867	Nfu_p_1_018082_K966_M1	Nfu_p_1_018082	Nfu_g_1_007479	wu:fd14a01	Nfu_p_1_018082	Nfu_t_1_018082	Nfu_c_1_018082	ENSLOCG00000011936	ENSG00000006788	MYH13
3118.63	263.749	140.117	17.4778	140.911	265.243	225.37	103.438	184.416	97.9711	18.537	Nfu_p_1_018082_K1794_M1	Nfu_p_1_018082	Nfu_g_1_007479	wu:fd14a01	Nfu_p_1_018082	Nfu_t_1_018082	Nfu_c_1_018082	ENSLOCG00000011936	ENSG00000006788	MYH13
3946.45	4692.83	3381.48	3315.89	1397.04	2531.47	2248.21	764.257	691.576	1380.75	1288.41	Nfu_p_1_018163_K30_M1	Nfu_p_1_018163	Nfu_g_1_007520	rps11	Nfu_p_1_018163	Nfu_t_1_018163	Nfu_c_1_018163	ENSLOCG00000006848	ENSG00000142534	RPS11
6221.19	7927.65	1585.58	400.984	470.573	1263.36	1808.77	208.539	921.717	790.828	341.55	Nfu_p_1_018190_K87_M1	Nfu_p_1_018190	Nfu_g_1_007537	slc27a1a	Nfu_p_1_018190	Nfu_t_1_018190	Nfu_c_1_018190	ENSLOCG00000008584	ENSG00000130304	SLC27A1
13779.9	14695	7295.2	3205.99	27115.2	22777.2	34490.6	27242	61544.9	31319.1	32942	Nfu_p_1_018191_K178_M1	Nfu_p_1_018191	Nfu_g_1_007538	gfap	Nfu_p_1_018191	Nfu_t_1_018191	Nfu_c_1_018191	ENSLOCG00000011811	ENSG00000131095	GFAP
8173.03	9249.78	5239.72	2583.98	18930.9	9727.52	12101.4	15357.2	23631	15705.8	20408.3	Nfu_p_1_018191_K423_M1	Nfu_p_1_018191	Nfu_g_1_007538	gfap	Nfu_p_1_018191	Nfu_t_1_018191	Nfu_c_1_018191	ENSLOCG00000011811	ENSG00000131095	GFAP
4737.33	6593.69	1168.21	254.689	3487.22	3632.29	5650.25	1944.08	5854.69	3810.33	4236.15	Nfu_p_1_018191_K121_M1	Nfu_p_1_018191	Nfu_g_1_007538	gfap	Nfu_p_1_018191	Nfu_t_1_018191	Nfu_c_1_018191	ENSLOCG00000011811	ENSG00000131095	GFAP
10831.1	13602.7	7054.21	2787.88	23171.4	10563.9	15505.8	18844	29775.5	21469	28969.6	Nfu_p_1_018191_K447_M1	Nfu_p_1_018191	Nfu_g_1_007538	gfap	Nfu_p_1_018191	Nfu_t_1_018191	Nfu_c_1_018191	ENSLOCG00000011811	ENSG00000131095	GFAP
2539.53	4010.77	3082.8	1982.8	14199.7	4571	7739.55	40619.2	24761	17815.2	18670.5	Nfu_p_1_018191_K160_M1	Nfu_p_1_018191	Nfu_g_1_007538	gfap	Nfu_p_1_018191	Nfu_t_1_018191	Nfu_c_1_018191	ENSLOCG00000011811	ENSG00000131095	GFAP
2568.47	3913.41	1884.43	735.88	4299.63	2931.21	5826.42	5457.34	7076.53	5745.21	5942.15	Nfu_p_1_018191_K131_M1	Nfu_p_1_018191	Nfu_g_1_007538	gfap	Nfu_p_1_018191	Nfu_t_1_018191	Nfu_c_1_018191	ENSLOCG00000011811	ENSG00000131095	GFAP
704.098	113.695	214.013	96.6031	1954.85	1312.26	1075.21	1792.07	3683.45	1827.7	2648.8	Nfu_p_1_018191_K286_M1	Nfu_p_1_018191	Nfu_g_1_007538	gfap	Nfu_p_1_018191	Nfu_t_1_018191	Nfu_c_1_018191	ENSLOCG00000011811	ENSG00000131095	GFAP
2209.67	2652.89	1276.41	543.931	2569.46	3118.26	5727.82	2603.5	5279.71	3516.34	3136.29	Nfu_p_1_018191_K227_M1	Nfu_p_1_018191	Nfu_g_1_007538	gfap	Nfu_p_1_018191	Nfu_t_1_018191	Nfu_c_1_018191	ENSLOCG00000011811	ENSG00000131095	GFAP
149.797	241.62	128.361	284.369	322.627	240.724	212.629	318.01	850.961	301.201	318.244	Nfu_p_1_018191_K215_M1	Nfu_p_1_018191	Nfu_g_1_007538	gfap	Nfu_p_1_018191	Nfu_t_1_018191	Nfu_c_1_018191	ENSLOCG00000011811	ENSG00000131095	GFAP
692.383	1153.22	206.166	136.097	2221.33	2157.47	483.861	2359.84	7228.56	2010.75	2829.3	Nfu_p_1_018191_K85_M1	Nfu_p_1_018191	Nfu_g_1_007538	gfap	Nfu_p_1_018191	Nfu_t_1_018191	Nfu_c_1_018191	ENSLOCG00000011811	ENSG00000131095	GFAP
13691.3	16269.4	12072.8	6441.2	4281.99	4696.99	6762.44		2092.46	3150.44	3576.29	Nfu_p_1_018218_K186_M1	Nfu_p_1_018218	Nfu_g_1_007548	rpl19	Nfu_p_1_018218	Nfu_t_1_018218	Nfu_c_1_018218	ENSLOCG00000012805	ENSG00000108298	RPL19
13691.3	16269.4	12072.8	6441.2	4281.99	4696.99	6762.44		2092.46	3150.44	3576.29	Nfu_p_1_018219_K184_M1	Nfu_p_1_018219	Nfu_g_1_007548	rpl19	Nfu_p_1_018219	Nfu_t_1_018219	Nfu_c_1_018219	ENSLOCG00000012805	ENSG00000108298	RPL19
13691.3	16269.4	12072.8	6441.2	4281.99	4696.99	6762.44		2092.46	3150.44	3576.29	Nfu_p_1_018220_K186_M1	Nfu_p_1_018220	Nfu_g_1_007548	rpl19	Nfu_p_1_018220	Nfu_t_1_018220	Nfu_c_1_018220	ENSLOCG00000012805	ENSG00000108298	RPL19
13691.3	16269.4	12072.8	6441.2	4281.99	4696.99	6762.44		2092.46	3150.44	3576.29	Nfu_p_1_018221_K186_M1	Nfu_p_1_018221	Nfu_g_1_007548	rpl19	Nfu_p_1_018221	Nfu_t_1_018221	Nfu_c_1_018221	ENSLOCG00000012805	ENSG00000108298	RPL19
1294.43	527.924	554.497	253.025	268.612	444.8	209.988	175.851	98.6343	213.439	281.251	Nfu_p_1_018218_K186_M2	Nfu_p_1_018218	Nfu_g_1_007548	rpl19	Nfu_p_1_018218	Nfu_t_1_018218	Nfu_c_1_018218	ENSLOCG00000012805	ENSG00000108298	RPL19
1697.83	694.954	741.764	376.646	426.877	894.02	286.554	314.096	345.106	291.086	347.112	Nfu_p_1_018218_K181_M2	Nfu_p_1_018218	Nfu_g_1_007548	rpl19	Nfu_p_1_018218	Nfu_t_1_018218	Nfu_c_1_018218	ENSLOCG00000012805	ENSG00000108298	RPL19
1294.43	527.924	554.497	253.025	268.612	444.8	209.988	175.851	98.6343	213.439	281.251	Nfu_p_1_018219_K184_M2	Nfu_p_1_018219	Nfu_g_1_007548	rpl19	Nfu_p_1_018219	Nfu_t_1_018219	Nfu_c_1_018219	ENSLOCG00000012805	ENSG00000108298	RPL19
1697.83	694.954	741.764	376.646	426.877	894.02	286.554	314.096	345.106	291.086	347.112	Nfu_p_1_018219_K179_M2	Nfu_p_1_018219	Nfu_g_1_007548	rpl19	Nfu_p_1_018219	Nfu_t_1_018219	Nfu_c_1_018219	ENSLOCG00000012805	ENSG00000108298	RPL19
1294.43	527.924	554.497	253.025	268.612	444.8	209.988	175.851	98.6343	213.439	281.251	Nfu_p_1_018220_K186_M2	Nfu_p_1_018220	Nfu_g_1_007548	rpl19	Nfu_p_1_018220	Nfu_t_1_018220	Nfu_c_1_018220	ENSLOCG00000012805	ENSG00000108298	RPL19
1697.83	694.954	741.764	376.646	426.877	894.02	286.554	314.096	345.106	291.086	347.112	Nfu_p_1_018220_K181_M2	Nfu_p_1_018220	Nfu_g_1_007548	rpl19	Nfu_p_1_018220	Nfu_t_1_018220	Nfu_c_1_018220	ENSLOCG00000012805	ENSG00000108298	RPL19
1294.43	527.924	554.497	253.025	268.612	444.8	209.988	175.851	98.6343	213.439	281.251	Nfu_p_1_018221_K186_M2	Nfu_p_1_018221	Nfu_g_1_007548	rpl19	Nfu_p_1_018221	Nfu_t_1_018221	Nfu_c_1_018221	ENSLOCG00000012805	ENSG00000108298	RPL19
1697.83	694.954	741.764	376.646	426.877	894.02	286.554	314.096	345.106	291.086	347.112	Nfu_p_1_018221_K181_M2	Nfu_p_1_018221	Nfu_g_1_007548	rpl19	Nfu_p_1_018221	Nfu_t_1_018221	Nfu_c_1_018221	ENSLOCG00000012805	ENSG00000108298	RPL19
403.399	167.03	187.267	123.621	158.265	449.22	76.5664	138.245	246.472	77.647	65.8608	Nfu_p_1_018218_K180_M2	Nfu_p_1_018218	Nfu_g_1_007548	rpl19	Nfu_p_1_018218	Nfu_t_1_018218	Nfu_c_1_018218	ENSLOCG00000012805	ENSG00000108298	RPL19
403.399	167.03	187.267	123.621	158.265	449.22	76.5664	138.245	246.472	77.647	65.8608	Nfu_p_1_018219_K178_M2	Nfu_p_1_018219	Nfu_g_1_007548	rpl19	Nfu_p_1_018219	Nfu_t_1_018219	Nfu_c_1_018219	ENSLOCG00000012805	ENSG00000108298	RPL19
403.399	167.03	187.267	123.621	158.265	449.22	76.5664	138.245	246.472	77.647	65.8608	Nfu_p_1_018220_K180_M2	Nfu_p_1_018220	Nfu_g_1_007548	rpl19	Nfu_p_1_018220	Nfu_t_1_018220	Nfu_c_1_018220	ENSLOCG00000012805	ENSG00000108298	RPL19
403.399	167.03	187.267	123.621	158.265	449.22	76.5664	138.245	246.472	77.647	65.8608	Nfu_p_1_018221_K180_M2	Nfu_p_1_018221	Nfu_g_1_007548	rpl19	Nfu_p_1_018221	Nfu_t_1_018221	Nfu_c_1_018221	ENSLOCG00000012805	ENSG00000108298	RPL19
806.427	95.2666	169.847	112.122	51.2529	218.815	185.921	125.386	223.545	111.974	263.096	Nfu_p_1_018228_K127_M1	Nfu_p_1_018228	Nfu_g_1_007554	cacnb1	Nfu_p_1_018228	Nfu_t_1_018228	Nfu_c_1_018228	ENSLOCG00000012811	ENSG00000067191	CACNB1
806.427	95.2666	169.847	112.122	51.2529	218.815	185.921	125.386	223.545	111.974	263.096	Nfu_p_1_018229_K205_M1	Nfu_p_1_018229	Nfu_g_1_007554	cacnb1	Nfu_p_1_018229	Nfu_t_1_018229	Nfu_c_1_018229	ENSLOCG00000012811	ENSG00000067191	CACNB1
806.427	95.2666	169.847	112.122	51.2529	218.815	185.921	125.386	223.545	111.974	263.096	Nfu_p_1_018230_K171_M1	Nfu_p_1_018230	Nfu_g_1_007554	cacnb1	Nfu_p_1_018230	Nfu_t_1_018230	Nfu_c_1_018230	ENSLOCG00000012811	ENSG00000067191	CACNB1
806.427	95.2666	169.847	112.122	51.2529	218.815	185.921	125.386	223.545	111.974	263.096	Nfu_p_1_018231_K249_M1	Nfu_p_1_018231	Nfu_g_1_007554	cacnb1	Nfu_p_1_018231	Nfu_t_1_018231	Nfu_c_1_018231	ENSLOCG00000012811	ENSG00000067191	CACNB1
806.427	95.2666	169.847	112.122	51.2529	218.815	185.921	125.386	223.545	111.974	263.096	Nfu_p_1_018232_K195_M1	Nfu_p_1_018232	Nfu_g_1_007554	cacnb1	Nfu_p_1_018232	Nfu_t_1_018232	Nfu_c_1_018232	ENSLOCG00000012811	ENSG00000067191	CACNB1
806.427	95.2666	169.847	112.122	51.2529	218.815	185.921	125.386	223.545	111.974	263.096	Nfu_p_1_018233_K171_M1	Nfu_p_1_018233	Nfu_g_1_007554	cacnb1	Nfu_p_1_018233	Nfu_t_1_018233	Nfu_c_1_018233	ENSLOCG00000012811	ENSG00000067191	CACNB1
806.427	95.2666	169.847	112.122	51.2529	218.815	185.921	125.386	223.545	111.974	263.096	Nfu_p_1_018234_K249_M1	Nfu_p_1_018234	Nfu_g_1_007554	cacnb1	Nfu_p_1_018234	Nfu_t_1_018234	Nfu_c_1_018234	ENSLOCG00000012811	ENSG00000067191	CACNB1
806.427	95.2666	169.847	112.122	51.2529	218.815	185.921	125.386	223.545	111.974	263.096	Nfu_p_1_018235_K127_M1	Nfu_p_1_018235	Nfu_g_1_007554	cacnb1	Nfu_p_1_018235	Nfu_t_1_018235	Nfu_c_1_018235	ENSLOCG00000012811	ENSG00000067191	CACNB1
806.427	95.2666	169.847	112.122	51.2529	218.815	185.921	125.386	223.545	111.974	263.096	Nfu_p_1_018236_K127_M1	Nfu_p_1_018236	Nfu_g_1_007554	cacnb1	Nfu_p_1_018236	Nfu_t_1_018236	Nfu_c_1_018236	ENSLOCG00000012811	ENSG00000067191	CACNB1
806.427	95.2666	169.847	112.122	51.2529	218.815	185.921	125.386	223.545	111.974	263.096	Nfu_p_1_018237_K205_M1	Nfu_p_1_018237	Nfu_g_1_007554	cacnb1	Nfu_p_1_018237	Nfu_t_1_018237	Nfu_c_1_018237	ENSLOCG00000012811	ENSG00000067191	CACNB1
806.427	95.2666	169.847	112.122	51.2529	218.815	185.921	125.386	223.545	111.974	263.096	Nfu_p_1_018238_K171_M1	Nfu_p_1_018238	Nfu_g_1_007554	cacnb1	Nfu_p_1_018238	Nfu_t_1_018238	Nfu_c_1_018238	ENSLOCG00000012811	ENSG00000067191	CACNB1
806.427	95.2666	169.847	112.122	51.2529	218.815	185.921	125.386	223.545	111.974	263.096	Nfu_p_1_018239_K249_M1	Nfu_p_1_018239	Nfu_g_1_007554	cacnb1	Nfu_p_1_018239	Nfu_t_1_018239	Nfu_c_1_018239	ENSLOCG00000012811	ENSG00000067191	CACNB1
806.427	95.2666	169.847	112.122	51.2529	218.815	185.921	125.386	223.545	111.974	263.096	Nfu_p_1_018240_K171_M1	Nfu_p_1_018240	Nfu_g_1_007554	cacnb1	Nfu_p_1_018240	Nfu_t_1_018240	Nfu_c_1_018240	ENSLOCG00000012811	ENSG00000067191	CACNB1
806.427	95.2666	169.847	112.122	51.2529	218.815	185.921	125.386	223.545	111.974	263.096	Nfu_p_1_018241_K249_M1	Nfu_p_1_018241	Nfu_g_1_007554	cacnb1	Nfu_p_1_018241	Nfu_t_1_018241	Nfu_c_1_018241	ENSLOCG00000012811	ENSG00000067191	CACNB1
806.427	95.2666	169.847	112.122	51.2529	218.815	185.921	125.386	223.545	111.974	263.096	Nfu_p_1_018242_K205_M1	Nfu_p_1_018242	Nfu_g_1_007554	cacnb1	Nfu_p_1_018242	Nfu_t_1_018242	Nfu_c_1_018242	ENSLOCG00000012811	ENSG00000067191	CACNB1
806.427	95.2666	169.847	112.122	51.2529	218.815	185.921	125.386	223.545	111.974	263.096	Nfu_p_1_018243_K124_M1	Nfu_p_1_018243	Nfu_g_1_007554	cacnb1	Nfu_p_1_018243	Nfu_t_1_018243	Nfu_c_1_018243	ENSLOCG00000012811	ENSG00000067191	CACNB1
806.427	95.2666	169.847	112.122	51.2529	218.815	185.921	125.386	223.545	111.974	263.096	Nfu_p_1_018244_K80_M1	Nfu_p_1_018244	Nfu_g_1_007554	cacnb1	Nfu_p_1_018244	Nfu_t_1_018244	Nfu_c_1_018244	ENSLOCG00000012811	ENSG00000067191	CACNB1
806.427	95.2666	169.847	112.122	51.2529	218.815	185.921	125.386	223.545	111.974	263.096	Nfu_p_1_018245_K34_M1	Nfu_p_1_018245	Nfu_g_1_007554	cacnb1	Nfu_p_1_018245	Nfu_t_1_018245	Nfu_c_1_018245	ENSLOCG00000012811	ENSG00000067191	CACNB1
806.427	95.2666	169.847	112.122	51.2529	218.815	185.921	125.386	223.545	111.974	263.096	Nfu_p_1_018246_K34_M1	Nfu_p_1_018246	Nfu_g_1_007554	cacnb1	Nfu_p_1_018246	Nfu_t_1_018246	Nfu_c_1_018246	ENSLOCG00000012811	ENSG00000067191	CACNB1
806.427	95.2666	169.847	112.122	51.2529	218.815	185.921	125.386	223.545	111.974	263.096	Nfu_p_1_018247_K249_M1	Nfu_p_1_018247	Nfu_g_1_007554	cacnb1	Nfu_p_1_018247	Nfu_t_1_018247	Nfu_c_1_018247	ENSLOCG00000012811	ENSG00000067191	CACNB1
1204.3	369.847	131.759	56.4839	145.399	304.279	232.548	100.245	78.3317	131.039	210.344	Nfu_p_1_018351_K267_M1	Nfu_p_1_018351	Nfu_g_1_007608	gipc1	Nfu_p_1_018351	Nfu_t_1_018351	Nfu_c_1_018351	ENSLOCG00000009925	ENSG00000123159	GIPC1
11643.3	23224.8	16756.9	5094.42	10060.3	11840.7	16482.4	17247	15867.8	15440.3	11769.9	Nfu_p_1_018358_K88_M1	Nfu_p_1_018358	Nfu_g_1_007614	ba1	Nfu_p_1_018358	Nfu_t_1_018358	Nfu_c_1_018358	ENSLOCG00000007852	ENSG00000213934	HBG1
2586.2	4331.15	2949.35	2604.75	2137.88	2635.76	5656.99	2952.75	3615.99	2699.47	3013.81	Nfu_p_1_018358_K83_M1	Nfu_p_1_018358	Nfu_g_1_007614	ba1	Nfu_p_1_018358	Nfu_t_1_018358	Nfu_c_1_018358	ENSLOCG00000007852	ENSG00000213934	HBG1
3614.08	7011.92	1784.51	651.758	1724.56	1347.81	782.94	1965.89	2935.53	2471.49	1200.41	Nfu_p_1_018358_K96_M1	Nfu_p_1_018358	Nfu_g_1_007614	ba1	Nfu_p_1_018358	Nfu_t_1_018358	Nfu_c_1_018358	ENSLOCG00000007852	ENSG00000213934	HBG1
2610.27	3916.23	1246.28	806.913	824.883	1479.98	1807.5	744.955	848.055	1789.83	1047.45	Nfu_p_1_018358_K66_M1	Nfu_p_1_018358	Nfu_g_1_007614	ba1	Nfu_p_1_018358	Nfu_t_1_018358	Nfu_c_1_018358	ENSLOCG00000007852	ENSG00000213934	HBG1
2641.87	2057.49	238.472	157.424	176.084	684.236	117.709	176.047	483.496	446.407	110.072	Nfu_p_1_018358_K60_M1	Nfu_p_1_018358	Nfu_g_1_007614	ba1	Nfu_p_1_018358	Nfu_t_1_018358	Nfu_c_1_018358	ENSLOCG00000007852	ENSG00000213934	HBG1
721.059	341.887	301.375	198.949	219.859	228.096	104.78	222.484	118.195	413.944	335.175	Nfu_p_1_018358_K77_M1	Nfu_p_1_018358	Nfu_g_1_007614	ba1	Nfu_p_1_018358	Nfu_t_1_018358	Nfu_c_1_018358	ENSLOCG00000007852	ENSG00000213934	HBG1
8279.12	10753.6	8119.46	4816.88	3454.07	5110.88	5733.09	3172.54	3923.22	4783.12	3013.12	Nfu_p_1_018397_K164_M1	Nfu_p_1_018397	Nfu_g_1_007634	mgrn1b	Nfu_p_1_018397	Nfu_t_1_018397	Nfu_c_1_018397	ENSLOCG00000007626	ENSG00000102858	MGRN1
8279.12	10753.6	8119.46	4816.88	3454.07	5110.88	5733.09	3172.54	3923.22	4783.12	3013.12	Nfu_p_1_018398_K164_M1	Nfu_p_1_018398	Nfu_g_1_007634	mgrn1b	Nfu_p_1_018398	Nfu_t_1_018398	Nfu_c_1_018398	ENSLOCG00000007626	ENSG00000102858	MGRN1
8279.12	10753.6	8119.46	4816.88	3454.07	5110.88	5733.09	3172.54	3923.22	4783.12	3013.12	Nfu_p_1_018399_K164_M1	Nfu_p_1_018399	Nfu_g_1_007634	mgrn1b	Nfu_p_1_018399	Nfu_t_1_018399	Nfu_c_1_018399	ENSLOCG00000007626	ENSG00000102858	MGRN1
8279.12	10753.6	8119.46	4816.88	3454.07	5110.88	5733.09	3172.54	3923.22	4783.12	3013.12	Nfu_p_1_018400_K164_M1	Nfu_p_1_018400	Nfu_g_1_007634	mgrn1b	Nfu_p_1_018400	Nfu_t_1_018400	Nfu_c_1_018400	ENSLOCG00000007626	ENSG00000102858	MGRN1
8279.12	10753.6	8119.46	4816.88	3454.07	5110.88	5733.09	3172.54	3923.22	4783.12	3013.12	Nfu_p_1_018401_K164_M1	Nfu_p_1_018401	Nfu_g_1_007634	mgrn1b	Nfu_p_1_018401	Nfu_t_1_018401	Nfu_c_1_018401	ENSLOCG00000007626	ENSG00000102858	MGRN1
8279.12	10753.6	8119.46	4816.88	3454.07	5110.88	5733.09	3172.54	3923.22	4783.12	3013.12	Nfu_p_1_018402_K164_M1	Nfu_p_1_018402	Nfu_g_1_007634	mgrn1b	Nfu_p_1_018402	Nfu_t_1_018402	Nfu_c_1_018402	ENSLOCG00000007626	ENSG00000102858	MGRN1
3493.17	3137.31	2804.7	86.7043	354.051	931.899	2147.85	256.708	567.385	971.864	823.753	Nfu_p_1_018397_K263_M1	Nfu_p_1_018397	Nfu_g_1_007634	mgrn1b	Nfu_p_1_018397	Nfu_t_1_018397	Nfu_c_1_018397	ENSLOCG00000007626	ENSG00000102858	MGRN1
3493.17	3137.31	2804.7	86.7043	354.051	931.899	2147.85	256.708	567.385	971.864	823.753	Nfu_p_1_018398_K263_M1	Nfu_p_1_018398	Nfu_g_1_007634	mgrn1b	Nfu_p_1_018398	Nfu_t_1_018398	Nfu_c_1_018398	ENSLOCG00000007626	ENSG00000102858	MGRN1
3493.17	3137.31	2804.7	86.7043	354.051	931.899	2147.85	256.708	567.385	971.864	823.753	Nfu_p_1_018399_K263_M1	Nfu_p_1_018399	Nfu_g_1_007634	mgrn1b	Nfu_p_1_018399	Nfu_t_1_018399	Nfu_c_1_018399	ENSLOCG00000007626	ENSG00000102858	MGRN1
3493.17	3137.31	2804.7	86.7043	354.051	931.899	2147.85	256.708	567.385	971.864	823.753	Nfu_p_1_018400_K263_M1	Nfu_p_1_018400	Nfu_g_1_007634	mgrn1b	Nfu_p_1_018400	Nfu_t_1_018400	Nfu_c_1_018400	ENSLOCG00000007626	ENSG00000102858	MGRN1
3493.17	3137.31	2804.7	86.7043	354.051	931.899	2147.85	256.708	567.385	971.864	823.753	Nfu_p_1_018401_K263_M1	Nfu_p_1_018401	Nfu_g_1_007634	mgrn1b	Nfu_p_1_018401	Nfu_t_1_018401	Nfu_c_1_018401	ENSLOCG00000007626	ENSG00000102858	MGRN1
3493.17	3137.31	2804.7	86.7043	354.051	931.899	2147.85	256.708	567.385	971.864	823.753	Nfu_p_1_018402_K263_M1	Nfu_p_1_018402	Nfu_g_1_007634	mgrn1b	Nfu_p_1_018402	Nfu_t_1_018402	Nfu_c_1_018402	ENSLOCG00000007626	ENSG00000102858	MGRN1
1143.74	945.258	444.464	293.1	1332.29	1086.29	564.094	262.094	1939.78	2029.17	1870.35	Nfu_p_1_018397_K233_M1	Nfu_p_1_018397	Nfu_g_1_007634	mgrn1b	Nfu_p_1_018397	Nfu_t_1_018397	Nfu_c_1_018397	ENSLOCG00000007626	ENSG00000102858	MGRN1
1143.74	945.258	444.464	293.1	1332.29	1086.29	564.094	262.094	1939.78	2029.17	1870.35	Nfu_p_1_018398_K233_M1	Nfu_p_1_018398	Nfu_g_1_007634	mgrn1b	Nfu_p_1_018398	Nfu_t_1_018398	Nfu_c_1_018398	ENSLOCG00000007626	ENSG00000102858	MGRN1
1143.74	945.258	444.464	293.1	1332.29	1086.29	564.094	262.094	1939.78	2029.17	1870.35	Nfu_p_1_018399_K233_M1	Nfu_p_1_018399	Nfu_g_1_007634	mgrn1b	Nfu_p_1_018399	Nfu_t_1_018399	Nfu_c_1_018399	ENSLOCG00000007626	ENSG00000102858	MGRN1
1143.74	945.258	444.464	293.1	1332.29	1086.29	564.094	262.094	1939.78	2029.17	1870.35	Nfu_p_1_018400_K233_M1	Nfu_p_1_018400	Nfu_g_1_007634	mgrn1b	Nfu_p_1_018400	Nfu_t_1_018400	Nfu_c_1_018400	ENSLOCG00000007626	ENSG00000102858	MGRN1
1143.74	945.258	444.464	293.1	1332.29	1086.29	564.094	262.094	1939.78	2029.17	1870.35	Nfu_p_1_018401_K233_M1	Nfu_p_1_018401	Nfu_g_1_007634	mgrn1b	Nfu_p_1_018401	Nfu_t_1_018401	Nfu_c_1_018401	ENSLOCG00000007626	ENSG00000102858	MGRN1
1143.74	945.258	444.464	293.1	1332.29	1086.29	564.094	262.094	1939.78	2029.17	1870.35	Nfu_p_1_018402_K233_M1	Nfu_p_1_018402	Nfu_g_1_007634	mgrn1b	Nfu_p_1_018402	Nfu_t_1_018402	Nfu_c_1_018402	ENSLOCG00000007626	ENSG00000102858	MGRN1
785.072	663.624	693.255	507.955	664.733	384.714	504.693	618.435	1063.39	822.107	473.526	Nfu_p_1_018397_K101_M1	Nfu_p_1_018397	Nfu_g_1_007634	mgrn1b	Nfu_p_1_018397	Nfu_t_1_018397	Nfu_c_1_018397	ENSLOCG00000007626	ENSG00000102858	MGRN1
785.072	663.624	693.255	507.955	664.733	384.714	504.693	618.435	1063.39	822.107	473.526	Nfu_p_1_018398_K101_M1	Nfu_p_1_018398	Nfu_g_1_007634	mgrn1b	Nfu_p_1_018398	Nfu_t_1_018398	Nfu_c_1_018398	ENSLOCG00000007626	ENSG00000102858	MGRN1
785.072	663.624	693.255	507.955	664.733	384.714	504.693	618.435	1063.39	822.107	473.526	Nfu_p_1_018399_K101_M1	Nfu_p_1_018399	Nfu_g_1_007634	mgrn1b	Nfu_p_1_018399	Nfu_t_1_018399	Nfu_c_1_018399	ENSLOCG00000007626	ENSG00000102858	MGRN1
785.072	663.624	693.255	507.955	664.733	384.714	504.693	618.435	1063.39	822.107	473.526	Nfu_p_1_018400_K101_M1	Nfu_p_1_018400	Nfu_g_1_007634	mgrn1b	Nfu_p_1_018400	Nfu_t_1_018400	Nfu_c_1_018400	ENSLOCG00000007626	ENSG00000102858	MGRN1
785.072	663.624	693.255	507.955	664.733	384.714	504.693	618.435	1063.39	822.107	473.526	Nfu_p_1_018401_K101_M1	Nfu_p_1_018401	Nfu_g_1_007634	mgrn1b	Nfu_p_1_018401	Nfu_t_1_018401	Nfu_c_1_018401	ENSLOCG00000007626	ENSG00000102858	MGRN1
785.072	663.624	693.255	507.955	664.733	384.714	504.693	618.435	1063.39	822.107	473.526	Nfu_p_1_018402_K101_M1	Nfu_p_1_018402	Nfu_g_1_007634	mgrn1b	Nfu_p_1_018402	Nfu_t_1_018402	Nfu_c_1_018402	ENSLOCG00000007626	ENSG00000102858	MGRN1
46214.2	45489.5	14809.6	3076.01	4253.41	4482.91	16009.8	2170.12	3996.12	3520.99	4164.77	Nfu_p_1_018408_K153_M1	Nfu_p_1_018408	Nfu_g_1_007635	elavl3	Nfu_p_1_018408	Nfu_t_1_018408	Nfu_c_1_018408	ENSLOCG00000007647	ENSG00000196361	ELAVL3
46214.2	45489.5	14809.6	3076.01	4253.41	4482.91	16009.8	2170.12	3996.12	3520.99	4164.77	Nfu_p_1_018409_K153_M1	Nfu_p_1_018409	Nfu_g_1_007635	elavl3	Nfu_p_1_018409	Nfu_t_1_018409	Nfu_c_1_018409	ENSLOCG00000007647	ENSG00000196361	ELAVL3
46214.2	45489.5	14809.6	3076.01	4253.41	4482.91	16009.8	2170.12	3996.12	3520.99	4164.77	Nfu_p_1_018415_K153_M1	Nfu_p_1_018415	Nfu_g_1_007635	elavl3	Nfu_p_1_018415	Nfu_t_1_018415	Nfu_c_1_018415	ENSLOCG00000007647	ENSG00000196361	ELAVL3
46214.2	45489.5	14809.6	3076.01	4253.41	4482.91	16009.8	2170.12	3996.12	3520.99	4164.77	Nfu_p_1_018416_K209_M1	Nfu_p_1_018416	Nfu_g_1_007635	elavl3	Nfu_p_1_018416	Nfu_t_1_018416	Nfu_c_1_018416	ENSLOCG00000007647	ENSG00000196361	ELAVL3
2758.02	3654.49	1709.95	854.166	600.385	1313.94	2021.24	176.218	551.499	653.631	510.477	Nfu_p_1_018408_K145_M1	Nfu_p_1_018408	Nfu_g_1_007635	elavl3	Nfu_p_1_018408	Nfu_t_1_018408	Nfu_c_1_018408	ENSLOCG00000007647	ENSG00000196361	ELAVL3
2758.02	3654.49	1709.95	854.166	600.385	1313.94	2021.24	176.218	551.499	653.631	510.477	Nfu_p_1_018409_K145_M1	Nfu_p_1_018409	Nfu_g_1_007635	elavl3	Nfu_p_1_018409	Nfu_t_1_018409	Nfu_c_1_018409	ENSLOCG00000007647	ENSG00000196361	ELAVL3
2758.02	3654.49	1709.95	854.166	600.385	1313.94	2021.24	176.218	551.499	653.631	510.477	Nfu_p_1_018415_K145_M1	Nfu_p_1_018415	Nfu_g_1_007635	elavl3	Nfu_p_1_018415	Nfu_t_1_018415	Nfu_c_1_018415	ENSLOCG00000007647	ENSG00000196361	ELAVL3
2758.02	3654.49	1709.95	854.166	600.385	1313.94	2021.24	176.218	551.499	653.631	510.477	Nfu_p_1_018416_K201_M1	Nfu_p_1_018416	Nfu_g_1_007635	elavl3	Nfu_p_1_018416	Nfu_t_1_018416	Nfu_c_1_018416	ENSLOCG00000007647	ENSG00000196361	ELAVL3
1460.88	1262.11	802.095	445.757	343.875	712.527	1133.01	97.5481	317.156	396.794	200.475	Nfu_p_1_018408_K77_M1	Nfu_p_1_018408	Nfu_g_1_007635	elavl3	Nfu_p_1_018408	Nfu_t_1_018408	Nfu_c_1_018408	ENSLOCG00000007647	ENSG00000196361	ELAVL3
1460.88	1262.11	802.095	445.757	343.875	712.527	1133.01	97.5481	317.156	396.794	200.475	Nfu_p_1_018409_K77_M1	Nfu_p_1_018409	Nfu_g_1_007635	elavl3	Nfu_p_1_018409	Nfu_t_1_018409	Nfu_c_1_018409	ENSLOCG00000007647	ENSG00000196361	ELAVL3
1460.88	1262.11	802.095	445.757	343.875	712.527	1133.01	97.5481	317.156	396.794	200.475	Nfu_p_1_018415_K77_M1	Nfu_p_1_018415	Nfu_g_1_007635	elavl3	Nfu_p_1_018415	Nfu_t_1_018415	Nfu_c_1_018415	ENSLOCG00000007647	ENSG00000196361	ELAVL3
1460.88	1262.11	802.095	445.757	343.875	712.527	1133.01	97.5481	317.156	396.794	200.475	Nfu_p_1_018416_K133_M1	Nfu_p_1_018416	Nfu_g_1_007635	elavl3	Nfu_p_1_018416	Nfu_t_1_018416	Nfu_c_1_018416	ENSLOCG00000007647	ENSG00000196361	ELAVL3
1670.87	2170.12	1740.16	927.377	498.943	1153.05	1294.29	208.168	74.2744	544.39	99.2084	Nfu_p_1_018408_K321_M1	Nfu_p_1_018408	Nfu_g_1_007635	elavl3	Nfu_p_1_018408	Nfu_t_1_018408	Nfu_c_1_018408	ENSLOCG00000007647	ENSG00000196361	ELAVL3
1670.87	2170.12	1740.16	927.377	498.943	1153.05	1294.29	208.168	74.2744	544.39	99.2084	Nfu_p_1_018409_K314_M1	Nfu_p_1_018409	Nfu_g_1_007635	elavl3	Nfu_p_1_018409	Nfu_t_1_018409	Nfu_c_1_018409	ENSLOCG00000007647	ENSG00000196361	ELAVL3
1670.87	2170.12	1740.16	927.377	498.943	1153.05	1294.29	208.168	74.2744	544.39	99.2084	Nfu_p_1_018415_K290_M1	Nfu_p_1_018415	Nfu_g_1_007635	elavl3	Nfu_p_1_018415	Nfu_t_1_018415	Nfu_c_1_018415	ENSLOCG00000007647	ENSG00000196361	ELAVL3
1670.87	2170.12	1740.16	927.377	498.943	1153.05	1294.29	208.168	74.2744	544.39	99.2084	Nfu_p_1_018416_K357_M1	Nfu_p_1_018416	Nfu_g_1_007635	elavl3	Nfu_p_1_018416	Nfu_t_1_018416	Nfu_c_1_018416	ENSLOCG00000007647	ENSG00000196361	ELAVL3
915.044	1561.89	280.138	184.929	236.527	132.667	112.723	206.806	963.292	195.875	129.304	Nfu_p_1_018428_K83_M1	Nfu_p_1_018428	Nfu_g_1_007641	ba1	Nfu_p_1_018428	Nfu_t_1_018428	Nfu_c_1_018428	ENSLOCG00000007852	ENSG00000213934	HBG1
915.044	1561.89	280.138	184.929	236.527	132.667	112.723	206.806	963.292	195.875	129.304	Nfu_p_1_018429_K83_M1	Nfu_p_1_018429	Nfu_g_1_007641	ba1	Nfu_p_1_018429	Nfu_t_1_018429	Nfu_c_1_018429	ENSLOCG00000007852	ENSG00000213934	HBG1
39847.2	40509.3	13504.4	2261.94	3871.78	14879.8	15106.6	5808.23	15091.6	9261.12	4428.24	Nfu_p_1_018482_K84_M1	Nfu_p_1_018482	Nfu_g_1_007654	hbaa1	Nfu_p_1_018482	Nfu_t_1_018482	Nfu_c_1_018482	ENSLOCG00000007787	ENSG00000213934	HBG1
6332.15	9746.55	8454.6	2590.73	3755.66	7428.22	5907.97	3549.77	3589.02	4744.82	2995.41	Nfu_p_1_018482_K92_M1	Nfu_p_1_018482	Nfu_g_1_007654	hbaa1	Nfu_p_1_018482	Nfu_t_1_018482	Nfu_c_1_018482	ENSLOCG00000007787	ENSG00000213934	HBG1
26171.5	28202.1	19971.4	10720.1	11808.3	15479.6	27309.8	12155.8	15124.3	16219.9	14542.4	Nfu_p_1_018482_K21_M1	Nfu_p_1_018482	Nfu_g_1_007654	hbaa1	Nfu_p_1_018482	Nfu_t_1_018482	Nfu_c_1_018482	ENSLOCG00000007787	ENSG00000213934	HBG1
992937	1.16516e+06	545666	89763.4	161948	214288	942354	149863	219077	254576	192546	Nfu_p_1_018526_K21_M1	Nfu_p_1_018526	Nfu_g_1_007678	C3H16orf5	Nfu_p_1_018526	Nfu_t_1_018526	Nfu_c_1_018526	ENSLOCG00000007597	ENSG00000089486	CDIP1
472538	667720	485078	178553	262957	282327	703833	280916	283215	294883	275324	Nfu_p_1_018619_K227_M1	Nfu_p_1_018619	Nfu_g_1_007718	vat1	Nfu_p_1_018619	Nfu_t_1_018619	Nfu_c_1_018619	ENSLOCG00000011410	ENSG00000108828	VAT1
399838	858431	569938	301619	188916	249328	592953	217302	250573	267345	213800	Nfu_p_1_018619_K409_M1	Nfu_p_1_018619	Nfu_g_1_007718	vat1	Nfu_p_1_018619	Nfu_t_1_018619	Nfu_c_1_018619	ENSLOCG00000011410	ENSG00000108828	VAT1
526355	760434	533100	299694	389092	311796	597186	432600	393105	409138	432385	Nfu_p_1_018619_K257_M1	Nfu_p_1_018619	Nfu_g_1_007718	vat1	Nfu_p_1_018619	Nfu_t_1_018619	Nfu_c_1_018619	ENSLOCG00000011410	ENSG00000108828	VAT1
352766	627579	309706	63935.2	109446	109608	312822	93915.1	172146	163139	247197	Nfu_p_1_018619_K54_M1	Nfu_p_1_018619	Nfu_g_1_007718	vat1	Nfu_p_1_018619	Nfu_t_1_018619	Nfu_c_1_018619	ENSLOCG00000011410	ENSG00000108828	VAT1
116016	33035.7	85399.4	42344.5	17110.1	34163.8	21121.8	69248.5	79217.1	80781.7	7710.73	Nfu_p_1_018619_K17_M1	Nfu_p_1_018619	Nfu_g_1_007718	vat1	Nfu_p_1_018619	Nfu_t_1_018619	Nfu_c_1_018619	ENSLOCG00000011410	ENSG00000108828	VAT1
61062.4	71590.5	24110.2	6405.16	7864.53	15041.6	27856	5117.9	8541.4	11642.5	7700.53	Nfu_p_1_018619_K269_M1	Nfu_p_1_018619	Nfu_g_1_007718	vat1	Nfu_p_1_018619	Nfu_t_1_018619	Nfu_c_1_018619	ENSLOCG00000011410	ENSG00000108828	VAT1
25702.7	20470.8	9880.32	2427.94	2978.53	4147.3	8147.38	1088.85	5804.29	5329.81	6721.5	Nfu_p_1_018619_K54_M2	Nfu_p_1_018619	Nfu_g_1_007718	vat1	Nfu_p_1_018619	Nfu_t_1_018619	Nfu_c_1_018619	ENSLOCG00000011410	ENSG00000108828	VAT1
25702.7	20470.8	9880.32	2427.94	2978.53	4147.3	8147.38	1088.85	5804.29	5329.81	6721.5	Nfu_p_1_018619_K32_M2	Nfu_p_1_018619	Nfu_g_1_007718	vat1	Nfu_p_1_018619	Nfu_t_1_018619	Nfu_c_1_018619	ENSLOCG00000011410	ENSG00000108828	VAT1
3153.88	4838.63	3564.11	2393.26	2077.57	2214.51	5262.55	1790.37	2080.18	2538.14	2294.2	Nfu_p_1_018619_K147_M1	Nfu_p_1_018619	Nfu_g_1_007718	vat1	Nfu_p_1_018619	Nfu_t_1_018619	Nfu_c_1_018619	ENSLOCG00000011410	ENSG00000108828	VAT1
1647.66	2238.43	1946.63	1351.63	1036.2	1788.32	2748.77	599.706	1511.53	1110.7	654.254	Nfu_p_1_018619_K310_M1	Nfu_p_1_018619	Nfu_g_1_007718	vat1	Nfu_p_1_018619	Nfu_t_1_018619	Nfu_c_1_018619	ENSLOCG00000011410	ENSG00000108828	VAT1
1.12401e+06	1826920	1.07026e+06	510576	246617	349843	1.02013e+06	310892	465607	490755	488404	Nfu_p_1_018619_K32_M1	Nfu_p_1_018619	Nfu_g_1_007718	vat1	Nfu_p_1_018619	Nfu_t_1_018619	Nfu_c_1_018619	ENSLOCG00000011410	ENSG00000108828	VAT1
4286.6	3671.94	2173.85	1897.5	1293.19	1366	4125.64	211.375	1205.82	1113.38	1463.48	Nfu_p_1_018619_K291_M1	Nfu_p_1_018619	Nfu_g_1_007718	vat1	Nfu_p_1_018619	Nfu_t_1_018619	Nfu_c_1_018619	ENSLOCG00000011410	ENSG00000108828	VAT1
1400.37	588.957	107.941	323.736	370.356	365.891	521.451	65.5736	254.334	328.595	91.3165	Nfu_p_1_018619_K396_M1	Nfu_p_1_018619	Nfu_g_1_007718	vat1	Nfu_p_1_018619	Nfu_t_1_018619	Nfu_c_1_018619	ENSLOCG00000011410	ENSG00000108828	VAT1
15825.6	16993.1	14322.9	7397.97	5290.76	10362	19192.2	6395.97	9055.39	7010.24	5895.95	Nfu_p_1_018619_K89_M1	Nfu_p_1_018619	Nfu_g_1_007718	vat1	Nfu_p_1_018619	Nfu_t_1_018619	Nfu_c_1_018619	ENSLOCG00000011410	ENSG00000108828	VAT1
5302.68	5708.5	3564.35	1800.02	2029.23	2763.13	3928.81	1583.7	2180.14	2936.28	1853.92	Nfu_p_1_018619_K76_M1	Nfu_p_1_018619	Nfu_g_1_007718	vat1	Nfu_p_1_018619	Nfu_t_1_018619	Nfu_c_1_018619	ENSLOCG00000011410	ENSG00000108828	VAT1
39739.5	74213.5	30758.7	8833.3	18840	26639.7	75998	17824.8	19824.1	27468	15142.8	Nfu_p_1_018619_K98_M1	Nfu_p_1_018619	Nfu_g_1_007718	vat1	Nfu_p_1_018619	Nfu_t_1_018619	Nfu_c_1_018619	ENSLOCG00000011410	ENSG00000108828	VAT1
16518.1	27914.3	19130.5	5245.7	11990.5	11733.1	17588.1	8061.23	6575.51	13086.9	8052.98	Nfu_p_1_018619_K369_M1	Nfu_p_1_018619	Nfu_g_1_007718	vat1	Nfu_p_1_018619	Nfu_t_1_018619	Nfu_c_1_018619	ENSLOCG00000011410	ENSG00000108828	VAT1
96.5499	259.88	142.968	335.693	304.959	454.574	257.136	193.663	108.625	45.346	222.603	Nfu_p_1_018619_K27_M1	Nfu_p_1_018619	Nfu_g_1_007718	vat1	Nfu_p_1_018619	Nfu_t_1_018619	Nfu_c_1_018619	ENSLOCG00000011410	ENSG00000108828	VAT1
1703.54	112.404	200.401	573.361	158.206	282.058	98.9172	147.942	263.759	732.213	310.425	Nfu_p_1_018619_K295_M1	Nfu_p_1_018619	Nfu_g_1_007718	vat1	Nfu_p_1_018619	Nfu_t_1_018619	Nfu_c_1_018619	ENSLOCG00000011410	ENSG00000108828	VAT1
6501.26	6479.12	5858.52	2610.7	2991.66	3423.13	8062.79	3564.12	5513.86	5773.53	6214.92	Nfu_p_1_018638_K50_M1	Nfu_p_1_018638	Nfu_g_1_007730	hbaa1	Nfu_p_1_018638	Nfu_t_1_018638	Nfu_c_1_018638	ENSLOCG00000007787	ENSG00000213934	HBG1
206.583	2052.55	1754.41	118.682	682.311	982.744	1305.96	106.127	564.927	1158.22	619.282	Nfu_p_1_018638_K85_M1	Nfu_p_1_018638	Nfu_g_1_007730	hbaa1	Nfu_p_1_018638	Nfu_t_1_018638	Nfu_c_1_018638	ENSLOCG00000007787	ENSG00000213934	HBG1
7374.2	454.607	445.972	294.402	1176.41	897.941	400.059	763.05	1591.12	2346.44	343.224	Nfu_p_1_018638_K121_M1	Nfu_p_1_018638	Nfu_g_1_007730	hbaa1	Nfu_p_1_018638	Nfu_t_1_018638	Nfu_c_1_018638	ENSLOCG00000007787	ENSG00000213934	HBG1
132.537	213.78	113.571	251.604	236.906	97.5105	278.047	281.368	611.234	653.053	351.796	Nfu_p_1_018638_K170_M1	Nfu_p_1_018638	Nfu_g_1_007730	hbaa1	Nfu_p_1_018638	Nfu_t_1_018638	Nfu_c_1_018638	ENSLOCG00000007787	ENSG00000213934	HBG1
43758.2	39374.1	26980.5	14192.5	21775.5	26099.2	23245.2	11043.8	19092.6	18490.8	17738.5	Nfu_p_1_018719_K259_M1	Nfu_p_1_018719	Nfu_g_1_007761	WBP2	Nfu_p_1_018719	Nfu_t_1_018719	Nfu_c_1_018719	ENSLOCG00000011614	ENSG00000132471	WBP2
6869.4	7944.22	4726.77	2475.99	3836.68	6116.11	8278.89	2483.25	5608.35	5090.41	5465.85	Nfu_p_1_018719_K249_M1	Nfu_p_1_018719	Nfu_g_1_007761	WBP2	Nfu_p_1_018719	Nfu_t_1_018719	Nfu_c_1_018719	ENSLOCG00000011614	ENSG00000132471	WBP2
1509.26	912.009	1178.45	546.551	838.272	1522.4	646.203	241.34	403.356	1161.94	1296.98	Nfu_p_1_018719_K62_M1	Nfu_p_1_018719	Nfu_g_1_007761	WBP2	Nfu_p_1_018719	Nfu_t_1_018719	Nfu_c_1_018719	ENSLOCG00000011614	ENSG00000132471	WBP2
1095.43	1231.1	105.981	224.252	648.539	1066.43	1456.7	490.501	848.169	1444.3	567.987	Nfu_p_1_018719_K83_M1	Nfu_p_1_018719	Nfu_g_1_007761	WBP2	Nfu_p_1_018719	Nfu_t_1_018719	Nfu_c_1_018719	ENSLOCG00000011614	ENSG00000132471	WBP2
1138.01	1497.38	159.985	105.612	2775.05	2148.5	2010.56	3362.21	5124.64	4785.08	3607.57	Nfu_p_1_018719_K47_M1	Nfu_p_1_018719	Nfu_g_1_007761	WBP2	Nfu_p_1_018719	Nfu_t_1_018719	Nfu_c_1_018719	ENSLOCG00000011614	ENSG00000132471	WBP2
110.982	3933.01	95.1005	69.535	1245.33	1938.42	157.533	75.6358	502.306	1736.15	837.976	Nfu_p_1_018782_K501_M1	Nfu_p_1_018782	Nfu_g_1_007783	cndp2	Nfu_p_1_018782	Nfu_t_1_018782	Nfu_c_1_018782	ENSLOCG00000004094	ENSG00000150656	CNDP1
4693.23	8519.78	6653.42	3289.28	1380.45	1753.83	3009.77	1391.33	998.802	1548.29	1136	Nfu_p_1_018835_K106_M1	Nfu_p_1_018835	Nfu_g_1_007808	rps4x	Nfu_p_1_018835	Nfu_t_1_018835	Nfu_c_1_018835	ENSLOCG00000014445	ENSG00000280969	RPS4Y2
2928.43	2329.46	1377.77	192.98	585.023	884.167	1337.71	249.581	1352.74	727.455	465.64	Nfu_p_1_018835_K211_M1	Nfu_p_1_018835	Nfu_g_1_007808	rps4x	Nfu_p_1_018835	Nfu_t_1_018835	Nfu_c_1_018835	ENSLOCG00000014445	ENSG00000280969	RPS4Y2
1563.14	1389.55	805.508	809.231	518.308	1461.07	1309.4	469.838	583.821	613.964	97.3689	Nfu_p_1_018837_K163_M1	Nfu_p_1_018837	Nfu_g_1_007810	cdc42	Nfu_p_1_018837	Nfu_t_1_018837	Nfu_c_1_018837	ENSLOCG00000001073	ENSG00000070831	CDC42
172.955	2239.21	702.58	288.637	392.054	702.69	1108.4	109.409	195.061	555.366	229.573	Nfu_p_1_018837_K144_M1	Nfu_p_1_018837	Nfu_g_1_007810	cdc42	Nfu_p_1_018837	Nfu_t_1_018837	Nfu_c_1_018837	ENSLOCG00000001073	ENSG00000070831	CDC42
640.496	429.23	117.113	177.407	74.0129	642.868	3552.9	158.641	130.202	116.434	253.726	Nfu_p_1_018837_K153_M1	Nfu_p_1_018837	Nfu_g_1_007810	cdc42	Nfu_p_1_018837	Nfu_t_1_018837	Nfu_c_1_018837	ENSLOCG00000001073	ENSG00000070831	CDC42
1323.09	832.01	126.94	192.294	160.797	302.676	257.174	304.204	161.609	476.764	190.202	Nfu_p_1_018837_K128_M1	Nfu_p_1_018837	Nfu_g_1_007810	cdc42	Nfu_p_1_018837	Nfu_t_1_018837	Nfu_c_1_018837	ENSLOCG00000001073	ENSG00000070831	CDC42
2586.51	2912.88	1651.43	920.09	1733.75	1277.91	2792.79	1508.16	1701.63	1411.55	1513.13	Nfu_p_1_018866_K693_M1	Nfu_p_1_018866	Nfu_g_1_007825	xpo1b	Nfu_p_1_018866	Nfu_t_1_018866	Nfu_c_1_018866	ENSLOCG00000016095	ENSG00000082898	XPO1
2586.51	2912.88	1651.43	920.09	1733.75	1277.91	2792.79	1508.16	1701.63	1411.55	1513.13	Nfu_p_1_018867_K693_M1	Nfu_p_1_018867	Nfu_g_1_007825	xpo1b	Nfu_p_1_018867	Nfu_t_1_018867	Nfu_c_1_018867	ENSLOCG00000016095	ENSG00000082898	XPO1
2586.51	2912.88	1651.43	920.09	1733.75	1277.91	2792.79	1508.16	1701.63	1411.55	1513.13	Nfu_p_1_018868_K693_M1	Nfu_p_1_018868	Nfu_g_1_007825	xpo1b	Nfu_p_1_018868	Nfu_t_1_018868	Nfu_c_1_018868	ENSLOCG00000016095	ENSG00000082898	XPO1
2586.51	2912.88	1651.43	920.09	1733.75	1277.91	2792.79	1508.16	1701.63	1411.55	1513.13	Nfu_p_1_018869_K693_M1	Nfu_p_1_018869	Nfu_g_1_007825	xpo1b	Nfu_p_1_018869	Nfu_t_1_018869	Nfu_c_1_018869	ENSLOCG00000016095	ENSG00000082898	XPO1
1817.09	1228.15	959.209	747.942	420.177	783.184	1548.68	119.532	635.857	910.901	721.398	Nfu_p_1_018866_K455_M1	Nfu_p_1_018866	Nfu_g_1_007825	xpo1b	Nfu_p_1_018866	Nfu_t_1_018866	Nfu_c_1_018866	ENSLOCG00000016095	ENSG00000082898	XPO1
1817.09	1228.15	959.209	747.942	420.177	783.184	1548.68	119.532	635.857	910.901	721.398	Nfu_p_1_018867_K455_M1	Nfu_p_1_018867	Nfu_g_1_007825	xpo1b	Nfu_p_1_018867	Nfu_t_1_018867	Nfu_c_1_018867	ENSLOCG00000016095	ENSG00000082898	XPO1
1817.09	1228.15	959.209	747.942	420.177	783.184	1548.68	119.532	635.857	910.901	721.398	Nfu_p_1_018868_K455_M1	Nfu_p_1_018868	Nfu_g_1_007825	xpo1b	Nfu_p_1_018868	Nfu_t_1_018868	Nfu_c_1_018868	ENSLOCG00000016095	ENSG00000082898	XPO1
1817.09	1228.15	959.209	747.942	420.177	783.184	1548.68	119.532	635.857	910.901	721.398	Nfu_p_1_018869_K455_M1	Nfu_p_1_018869	Nfu_g_1_007825	xpo1b	Nfu_p_1_018869	Nfu_t_1_018869	Nfu_c_1_018869	ENSLOCG00000016095	ENSG00000082898	XPO1
1.04292e+06	1.93223e+06	1.51286e+06	507372	1.09676e+06	639138	1412801	1.61732e+06	586364	839484	980835	Nfu_p_1_018878_K131_M1	Nfu_p_1_018878	Nfu_g_1_007828	CU929381.1	Nfu_p_1_018878	Nfu_t_1_018878	Nfu_c_1_018878	ENSLOCG00000009542	ENSG00000099284	H2AFY2
1.04292e+06	1.93223e+06	1.51286e+06	507372	1.09676e+06	639138	1412801	1.61732e+06	586364	839484	980835	Nfu_p_1_018879_K222_M1	Nfu_p_1_018879	Nfu_g_1_007828	CU929381.1	Nfu_p_1_018879	Nfu_t_1_018879	Nfu_c_1_018879	ENSLOCG00000009542	ENSG00000099284	H2AFY2
22805.3	32287.2	27189.2	23955.3	27897.1	18416.9	40620.8	25904.9	22013.7	19865	17638.4	Nfu_p_1_018878_K138_M1	Nfu_p_1_018878	Nfu_g_1_007828	CU929381.1	Nfu_p_1_018878	Nfu_t_1_018878	Nfu_c_1_018878	ENSLOCG00000009542	ENSG00000099284	H2AFY2
22805.3	32287.2	27189.2	23955.3	27897.1	18416.9	40620.8	25904.9	22013.7	19865	17638.4	Nfu_p_1_018879_K229_M1	Nfu_p_1_018879	Nfu_g_1_007828	CU929381.1	Nfu_p_1_018879	Nfu_t_1_018879	Nfu_c_1_018879	ENSLOCG00000009542	ENSG00000099284	H2AFY2
14503.9	15097.4	6674.9	2941.84	3601.9	6667.35	15398.2	2407.92	6602.3	5535.21	3555.1	Nfu_p_1_018878_K259_M1	Nfu_p_1_018878	Nfu_g_1_007828	CU929381.1	Nfu_p_1_018878	Nfu_t_1_018878	Nfu_c_1_018878	ENSLOCG00000009542	ENSG00000099284	H2AFY2
14503.9	15097.4	6674.9	2941.84	3601.9	6667.35	15398.2	2407.92	6602.3	5535.21	3555.1	Nfu_p_1_018879_K350_M1	Nfu_p_1_018879	Nfu_g_1_007828	CU929381.1	Nfu_p_1_018879	Nfu_t_1_018879	Nfu_c_1_018879	ENSLOCG00000009542	ENSG00000099284	H2AFY2
5024.54	5550.5	4047.86	2105.29	2955.36	3117.39	4683.74	2178.27	3002.33	3139.12	3626.37	Nfu_p_1_018878_K219_M1	Nfu_p_1_018878	Nfu_g_1_007828	CU929381.1	Nfu_p_1_018878	Nfu_t_1_018878	Nfu_c_1_018878	ENSLOCG00000009542	ENSG00000099284	H2AFY2
5024.54	5550.5	4047.86	2105.29	2955.36	3117.39	4683.74	2178.27	3002.33	3139.12	3626.37	Nfu_p_1_018879_K310_M1	Nfu_p_1_018879	Nfu_g_1_007828	CU929381.1	Nfu_p_1_018879	Nfu_t_1_018879	Nfu_c_1_018879	ENSLOCG00000009542	ENSG00000099284	H2AFY2
3440.24	3709.23	2406.62	2147.57	2869.05	3455.42	4276.63	2544.99	2473.79	2535.8	1644.23	Nfu_p_1_018878_K308_M1	Nfu_p_1_018878	Nfu_g_1_007828	CU929381.1	Nfu_p_1_018878	Nfu_t_1_018878	Nfu_c_1_018878	ENSLOCG00000009542	ENSG00000099284	H2AFY2
3440.24	3709.23	2406.62	2147.57	2869.05	3455.42	4276.63	2544.99	2473.79	2535.8	1644.23	Nfu_p_1_018879_K399_M1	Nfu_p_1_018879	Nfu_g_1_007828	CU929381.1	Nfu_p_1_018879	Nfu_t_1_018879	Nfu_c_1_018879	ENSLOCG00000009542	ENSG00000099284	H2AFY2
2014.82	1534.26	1691.47	1123.25	1340.28	1369.26	1538.28	782.941	1242.14	1372.5	1519.82	Nfu_p_1_018878_K305_M1	Nfu_p_1_018878	Nfu_g_1_007828	CU929381.1	Nfu_p_1_018878	Nfu_t_1_018878	Nfu_c_1_018878	ENSLOCG00000009542	ENSG00000099284	H2AFY2
2014.82	1534.26	1691.47	1123.25	1340.28	1369.26	1538.28	782.941	1242.14	1372.5	1519.82	Nfu_p_1_018879_K396_M1	Nfu_p_1_018879	Nfu_g_1_007828	CU929381.1	Nfu_p_1_018879	Nfu_t_1_018879	Nfu_c_1_018879	ENSLOCG00000009542	ENSG00000099284	H2AFY2
2326	1640.41	1480.15	117.425	926.206	1229.64	1929.57	884.155	1255.15	1409.77	167.94	Nfu_p_1_018878_K248_M1	Nfu_p_1_018878	Nfu_g_1_007828	CU929381.1	Nfu_p_1_018878	Nfu_t_1_018878	Nfu_c_1_018878	ENSLOCG00000009542	ENSG00000099284	H2AFY2
2326	1640.41	1480.15	117.425	926.206	1229.64	1929.57	884.155	1255.15	1409.77	167.94	Nfu_p_1_018879_K339_M1	Nfu_p_1_018879	Nfu_g_1_007828	CU929381.1	Nfu_p_1_018879	Nfu_t_1_018879	Nfu_c_1_018879	ENSLOCG00000009542	ENSG00000099284	H2AFY2
106.799	3390.55	542.125	398.168	543.657	836.052	252.501	207.004	1177.77	1223.14	974.248	Nfu_p_1_018878_K263_M1	Nfu_p_1_018878	Nfu_g_1_007828	CU929381.1	Nfu_p_1_018878	Nfu_t_1_018878	Nfu_c_1_018878	ENSLOCG00000009542	ENSG00000099284	H2AFY2
106.799	3390.55	542.125	398.168	543.657	836.052	252.501	207.004	1177.77	1223.14	974.248	Nfu_p_1_018879_K354_M1	Nfu_p_1_018879	Nfu_g_1_007828	CU929381.1	Nfu_p_1_018879	Nfu_t_1_018879	Nfu_c_1_018879	ENSLOCG00000009542	ENSG00000099284	H2AFY2
97.9364	1146.23	196.095	297.053	458.496	710.846	139.015	194.223	631.808	477.407	528.413	Nfu_p_1_018878_K209_M1	Nfu_p_1_018878	Nfu_g_1_007828	CU929381.1	Nfu_p_1_018878	Nfu_t_1_018878	Nfu_c_1_018878	ENSLOCG00000009542	ENSG00000099284	H2AFY2
97.9364	1146.23	196.095	297.053	458.496	710.846	139.015	194.223	631.808	477.407	528.413	Nfu_p_1_018879_K300_M1	Nfu_p_1_018879	Nfu_g_1_007828	CU929381.1	Nfu_p_1_018879	Nfu_t_1_018879	Nfu_c_1_018879	ENSLOCG00000009542	ENSG00000099284	H2AFY2
1223.45	159.189	299.649	135.258	113.784	185.51	180.894	120.95	227.67	161.904	148.231	Nfu_p_1_018878_K180_M1	Nfu_p_1_018878	Nfu_g_1_007828	CU929381.1	Nfu_p_1_018878	Nfu_t_1_018878	Nfu_c_1_018878	ENSLOCG00000009542	ENSG00000099284	H2AFY2
1223.45	159.189	299.649	135.258	113.784	185.51	180.894	120.95	227.67	161.904	148.231	Nfu_p_1_018879_K271_M1	Nfu_p_1_018879	Nfu_g_1_007828	CU929381.1	Nfu_p_1_018879	Nfu_t_1_018879	Nfu_c_1_018879	ENSLOCG00000009542	ENSG00000099284	H2AFY2
30441.4	25305	15288	5392.44	9925.15	10408.4	18658.2	4185.98	6724.91	8448.8	9104.86	Nfu_p_1_018946_K2349_M1	Nfu_p_1_018946	Nfu_g_1_007860	birc6	Nfu_p_1_018946	Nfu_t_1_018946	Nfu_c_1_018946	ENSLOCG00000016644	ENSG00000115760	BIRC6
30441.4	25305	15288	5392.44	9925.15	10408.4	18658.2	4185.98	6724.91	8448.8	9104.86	Nfu_p_1_018947_K2346_M1	Nfu_p_1_018947	Nfu_g_1_007860	birc6	Nfu_p_1_018947	Nfu_t_1_018947	Nfu_c_1_018947	ENSLOCG00000016644	ENSG00000115760	BIRC6
30441.4	25305	15288	5392.44	9925.15	10408.4	18658.2	4185.98	6724.91	8448.8	9104.86	Nfu_p_1_018948_K2349_M1	Nfu_p_1_018948	Nfu_g_1_007860	birc6	Nfu_p_1_018948	Nfu_t_1_018948	Nfu_c_1_018948	ENSLOCG00000016644	ENSG00000115760	BIRC6
30441.4	25305	15288	5392.44	9925.15	10408.4	18658.2	4185.98	6724.91	8448.8	9104.86	Nfu_p_1_018949_K2349_M1	Nfu_p_1_018949	Nfu_g_1_007860	birc6	Nfu_p_1_018949	Nfu_t_1_018949	Nfu_c_1_018949	ENSLOCG00000016644	ENSG00000115760	BIRC6
30441.4	25305	15288	5392.44	9925.15	10408.4	18658.2	4185.98	6724.91	8448.8	9104.86	Nfu_p_1_018950_K1880_M1	Nfu_p_1_018950	Nfu_g_1_007860	birc6	Nfu_p_1_018950	Nfu_t_1_018950	Nfu_c_1_018950	ENSLOCG00000016644	ENSG00000115760	BIRC6
4165.94	8224.57	5571.38	1626.55	2119.03	2986.72	7113.2	303.896	1554.09	2149.6	2168.44	Nfu_p_1_018946_K2595_M1	Nfu_p_1_018946	Nfu_g_1_007860	birc6	Nfu_p_1_018946	Nfu_t_1_018946	Nfu_c_1_018946	ENSLOCG00000016644	ENSG00000115760	BIRC6
4165.94	8224.57	5571.38	1626.55	2119.03	2986.72	7113.2	303.896	1554.09	2149.6	2168.44	Nfu_p_1_018947_K2592_M1	Nfu_p_1_018947	Nfu_g_1_007860	birc6	Nfu_p_1_018947	Nfu_t_1_018947	Nfu_c_1_018947	ENSLOCG00000016644	ENSG00000115760	BIRC6
4165.94	8224.57	5571.38	1626.55	2119.03	2986.72	7113.2	303.896	1554.09	2149.6	2168.44	Nfu_p_1_018948_K2595_M1	Nfu_p_1_018948	Nfu_g_1_007860	birc6	Nfu_p_1_018948	Nfu_t_1_018948	Nfu_c_1_018948	ENSLOCG00000016644	ENSG00000115760	BIRC6
4165.94	8224.57	5571.38	1626.55	2119.03	2986.72	7113.2	303.896	1554.09	2149.6	2168.44	Nfu_p_1_018949_K2595_M1	Nfu_p_1_018949	Nfu_g_1_007860	birc6	Nfu_p_1_018949	Nfu_t_1_018949	Nfu_c_1_018949	ENSLOCG00000016644	ENSG00000115760	BIRC6
4165.94	8224.57	5571.38	1626.55	2119.03	2986.72	7113.2	303.896	1554.09	2149.6	2168.44	Nfu_p_1_018950_K2126_M1	Nfu_p_1_018950	Nfu_g_1_007860	birc6	Nfu_p_1_018950	Nfu_t_1_018950	Nfu_c_1_018950	ENSLOCG00000016644	ENSG00000115760	BIRC6
703.248	845.084	361.875	499.05	289.933	643.048	761.207	271.466	424.619	503.086	296.092	Nfu_p_1_018946_K3227_M1	Nfu_p_1_018946	Nfu_g_1_007860	birc6	Nfu_p_1_018946	Nfu_t_1_018946	Nfu_c_1_018946	ENSLOCG00000016644	ENSG00000115760	BIRC6
703.248	845.084	361.875	499.05	289.933	643.048	761.207	271.466	424.619	503.086	296.092	Nfu_p_1_018947_K3224_M1	Nfu_p_1_018947	Nfu_g_1_007860	birc6	Nfu_p_1_018947	Nfu_t_1_018947	Nfu_c_1_018947	ENSLOCG00000016644	ENSG00000115760	BIRC6
703.248	845.084	361.875	499.05	289.933	643.048	761.207	271.466	424.619	503.086	296.092	Nfu_p_1_018948_K3227_M1	Nfu_p_1_018948	Nfu_g_1_007860	birc6	Nfu_p_1_018948	Nfu_t_1_018948	Nfu_c_1_018948	ENSLOCG00000016644	ENSG00000115760	BIRC6
703.248	845.084	361.875	499.05	289.933	643.048	761.207	271.466	424.619	503.086	296.092	Nfu_p_1_018949_K3227_M1	Nfu_p_1_018949	Nfu_g_1_007860	birc6	Nfu_p_1_018949	Nfu_t_1_018949	Nfu_c_1_018949	ENSLOCG00000016644	ENSG00000115760	BIRC6
703.248	845.084	361.875	499.05	289.933	643.048	761.207	271.466	424.619	503.086	296.092	Nfu_p_1_018950_K2758_M1	Nfu_p_1_018950	Nfu_g_1_007860	birc6	Nfu_p_1_018950	Nfu_t_1_018950	Nfu_c_1_018950	ENSLOCG00000016644	ENSG00000115760	BIRC6
1120.52	1612.82	679.183	365.427	312.765	562.598	1509.49	180.91	96.1087	434.298	106.12	Nfu_p_1_018946_K3997_M1	Nfu_p_1_018946	Nfu_g_1_007860	birc6	Nfu_p_1_018946	Nfu_t_1_018946	Nfu_c_1_018946	ENSLOCG00000016644	ENSG00000115760	BIRC6
1120.52	1612.82	679.183	365.427	312.765	562.598	1509.49	180.91	96.1087	434.298	106.12	Nfu_p_1_018947_K3994_M1	Nfu_p_1_018947	Nfu_g_1_007860	birc6	Nfu_p_1_018947	Nfu_t_1_018947	Nfu_c_1_018947	ENSLOCG00000016644	ENSG00000115760	BIRC6
1120.52	1612.82	679.183	365.427	312.765	562.598	1509.49	180.91	96.1087	434.298	106.12	Nfu_p_1_018948_K3997_M1	Nfu_p_1_018948	Nfu_g_1_007860	birc6	Nfu_p_1_018948	Nfu_t_1_018948	Nfu_c_1_018948	ENSLOCG00000016644	ENSG00000115760	BIRC6
1120.52	1612.82	679.183	365.427	312.765	562.598	1509.49	180.91	96.1087	434.298	106.12	Nfu_p_1_018949_K3997_M1	Nfu_p_1_018949	Nfu_g_1_007860	birc6	Nfu_p_1_018949	Nfu_t_1_018949	Nfu_c_1_018949	ENSLOCG00000016644	ENSG00000115760	BIRC6
1120.52	1612.82	679.183	365.427	312.765	562.598	1509.49	180.91	96.1087	434.298	106.12	Nfu_p_1_018950_K3528_M1	Nfu_p_1_018950	Nfu_g_1_007860	birc6	Nfu_p_1_018950	Nfu_t_1_018950	Nfu_c_1_018950	ENSLOCG00000016644	ENSG00000115760	BIRC6
3039.41	3767.18	2368.01	94.9346	874.907	1282.32	1946.48	764.168	1286.38	1461.08	135.774	Nfu_p_1_019104_K71_M1	Nfu_p_1_019104	Nfu_g_1_007916	cmpk	Nfu_p_1_019104	Nfu_t_1_019104	Nfu_c_1_019104	ENSLOCG00000010183	ENSG00000162368	CMPK1
5740.53	12641.6	8360.03	3349.33	2413.66	4585.49	2787.82	1814.83	2459.46	1564.37	1048.25	Nfu_p_1_019121_K360_M1	Nfu_p_1_019121	Nfu_g_1_007929	CD44 (2 of 2)	Nfu_p_1_019121	Nfu_t_1_019121	Nfu_c_1_019121	ENSLOCG00000001378	ENSG00000026508	CD44
2983.81	3691.08	17468.5	12558.2	13977.3	12952.3	9335.56	15766.3	11072.9	10738	15969.9	Nfu_p_1_019164_K924_M1	Nfu_p_1_019164	Nfu_g_1_007941	zgc:66306	Nfu_p_1_019164	Nfu_t_1_019164	Nfu_c_1_019164	ENSLOCG00000006090	ENSG00000030066	NUP160
2983.81	3691.08	17468.5	12558.2	13977.3	12952.3	9335.56	15766.3	11072.9	10738	15969.9	Nfu_p_1_019165_K924_M1	Nfu_p_1_019165	Nfu_g_1_007941	zgc:66306	Nfu_p_1_019165	Nfu_t_1_019165	Nfu_c_1_019165	ENSLOCG00000006090	ENSG00000030066	NUP160
1162.96	854.133	687.104	1001.22	389.318	522.767	443.022	257.754	136.932	752.513	366.387	Nfu_p_1_019183_K1191_M1	Nfu_p_1_019183	Nfu_g_1_007952	SF3B3 (1 of 2)	Nfu_p_1_019183	Nfu_t_1_019183	Nfu_c_1_019183	ENSLOCG00000007566	ENSG00000189091	SF3B3
38956.4	64230.4	62425.5	28697.9	21227.8	27614.2	47082.7	27774.9	22871.3	23775.6	18557.4	Nfu_p_1_019189_K952_M1	Nfu_p_1_019189	Nfu_g_1_007957	si:dkey-21k24.4	Nfu_p_1_019189	Nfu_t_1_019189	Nfu_c_1_019189	ENSLOCG00000004360	ENSG00000110427	KIAA1549L
38956.4	64230.4	62425.5	28697.9	21227.8	27614.2	47082.7	27774.9	22871.3	23775.6	18557.4	Nfu_p_1_019190_K953_M1	Nfu_p_1_019190	Nfu_g_1_007957	si:dkey-21k24.4	Nfu_p_1_019190	Nfu_t_1_019190	Nfu_c_1_019190	ENSLOCG00000004360	ENSG00000110427	KIAA1549L
38956.4	64230.4	62425.5	28697.9	21227.8	27614.2	47082.7	27774.9	22871.3	23775.6	18557.4	Nfu_p_1_019191_K953_M1	Nfu_p_1_019191	Nfu_g_1_007957	si:dkey-21k24.4	Nfu_p_1_019191	Nfu_t_1_019191	Nfu_c_1_019191	ENSLOCG00000004360	ENSG00000110427	KIAA1549L
38956.4	64230.4	62425.5	28697.9	21227.8	27614.2	47082.7	27774.9	22871.3	23775.6	18557.4	Nfu_p_1_019192_K953_M1	Nfu_p_1_019192	Nfu_g_1_007957	si:dkey-21k24.4	Nfu_p_1_019192	Nfu_t_1_019192	Nfu_c_1_019192	ENSLOCG00000004360	ENSG00000110427	KIAA1549L
6180.89	8425.22	3513.85	1205.91	1017.61	1697.4	2788.65	824.851	1319.82	1700.75	1434.5	Nfu_p_1_019189_K999_M1	Nfu_p_1_019189	Nfu_g_1_007957	si:dkey-21k24.4	Nfu_p_1_019189	Nfu_t_1_019189	Nfu_c_1_019189	ENSLOCG00000004360	ENSG00000110427	KIAA1549L
6180.89	8425.22	3513.85	1205.91	1017.61	1697.4	2788.65	824.851	1319.82	1700.75	1434.5	Nfu_p_1_019190_K1000_M1	Nfu_p_1_019190	Nfu_g_1_007957	si:dkey-21k24.4	Nfu_p_1_019190	Nfu_t_1_019190	Nfu_c_1_019190	ENSLOCG00000004360	ENSG00000110427	KIAA1549L
6180.89	8425.22	3513.85	1205.91	1017.61	1697.4	2788.65	824.851	1319.82	1700.75	1434.5	Nfu_p_1_019191_K988_M1	Nfu_p_1_019191	Nfu_g_1_007957	si:dkey-21k24.4	Nfu_p_1_019191	Nfu_t_1_019191	Nfu_c_1_019191	ENSLOCG00000004360	ENSG00000110427	KIAA1549L
6180.89	8425.22	3513.85	1205.91	1017.61	1697.4	2788.65	824.851	1319.82	1700.75	1434.5	Nfu_p_1_019192_K1000_M1	Nfu_p_1_019192	Nfu_g_1_007957	si:dkey-21k24.4	Nfu_p_1_019192	Nfu_t_1_019192	Nfu_c_1_019192	ENSLOCG00000004360	ENSG00000110427	KIAA1549L
4031.51	3953.17	5989.95	2161.46	2608.94	2376.88	20228.1	2275.23	2116.24	5061.95	5877.23	Nfu_p_1_019203_K409_M1	Nfu_p_1_019203	Nfu_g_1_007967	cyp19a1b	Nfu_p_1_019203	Nfu_t_1_019203	Nfu_c_1_019203	ENSLOCG00000013305	ENSG00000137869	CYP19A1
1392.52	723.423	2169.36	1891.54	1497.42	1598.1	7611.95	270.403	1014.82	4297.42	3516.35	Nfu_p_1_019203_K148_M1	Nfu_p_1_019203	Nfu_g_1_007967	cyp19a1b	Nfu_p_1_019203	Nfu_t_1_019203	Nfu_c_1_019203	ENSLOCG00000013305	ENSG00000137869	CYP19A1
331.603	137.708	382.325	1203.04	850.615	794.622	3569.58	215.254	220.488	1392.85	2616.67	Nfu_p_1_019203_K209_M1	Nfu_p_1_019203	Nfu_g_1_007967	cyp19a1b	Nfu_p_1_019203	Nfu_t_1_019203	Nfu_c_1_019203	ENSLOCG00000013305	ENSG00000137869	CYP19A1
2695.72	229.084	1548.01	1778.73	2054.74	1742.81	8135.67	301.51	3411.47	5676.64	9281.89	Nfu_p_1_019203_K385_M1	Nfu_p_1_019203	Nfu_g_1_007967	cyp19a1b	Nfu_p_1_019203	Nfu_t_1_019203	Nfu_c_1_019203	ENSLOCG00000013305	ENSG00000137869	CYP19A1
808.428	283.444	1216.65	991.402	977.434	714.926	3708.67	148.041	915.937	2025.9	2951.8	Nfu_p_1_019203_K341_M1	Nfu_p_1_019203	Nfu_g_1_007967	cyp19a1b	Nfu_p_1_019203	Nfu_t_1_019203	Nfu_c_1_019203	ENSLOCG00000013305	ENSG00000137869	CYP19A1
2911.65	982.712	744.567	618.962	1037.39	991.913	3300.56	404.667	728.665	1343.03	1678.15	Nfu_p_1_019203_K260_M1	Nfu_p_1_019203	Nfu_g_1_007967	cyp19a1b	Nfu_p_1_019203	Nfu_t_1_019203	Nfu_c_1_019203	ENSLOCG00000013305	ENSG00000137869	CYP19A1
249.504	119.92	213.8	141.137	925.955	717.229	105.531	157.833	281.394	1739.65	1536.39	Nfu_p_1_019203_K106_M1	Nfu_p_1_019203	Nfu_g_1_007967	cyp19a1b	Nfu_p_1_019203	Nfu_t_1_019203	Nfu_c_1_019203	ENSLOCG00000013305	ENSG00000137869	CYP19A1
2394.65	948.123	1033.51	1811.23	1454.89	741.174	1393.23	2136.1	1586.66	1149.92	1236.13	Nfu_p_1_019241_K496_M1	Nfu_p_1_019241	Nfu_g_1_007980	nup205	Nfu_p_1_019241	Nfu_t_1_019241	Nfu_c_1_019241	ENSLOCG00000016600	ENSG00000155561	NUP205
571.283	344.375	446.402	331.068	644.164	980.625	602.871	443.958	1090.38	934.705	968.369	Nfu_p_1_019241_K1708_M1	Nfu_p_1_019241	Nfu_g_1_007980	nup205	Nfu_p_1_019241	Nfu_t_1_019241	Nfu_c_1_019241	ENSLOCG00000016600	ENSG00000155561	NUP205
2103.02	1928.1	2246.91	3016.43	2344.57	1978.07	4068.32	5138.08	1926.84	2081.49	2180.52	Nfu_p_1_019257_K405_M1	Nfu_p_1_019257	Nfu_g_1_007988	ccdc136b	Nfu_p_1_019257	Nfu_t_1_019257	Nfu_c_1_019257	ENSLOCG00000015779	ENSG00000128596	CCDC136
1919.67	1486.98	1065.97	712.049	1435.3	2492.06	2464.38	1039.86	1796.16	2178.25	1290.63	Nfu_p_1_019257_K265_M1	Nfu_p_1_019257	Nfu_g_1_007988	ccdc136b	Nfu_p_1_019257	Nfu_t_1_019257	Nfu_c_1_019257	ENSLOCG00000015779	ENSG00000128596	CCDC136
308.841	191.472	107.396	162.688	120.969	237.629	253.828	145.478	285.446	407.612	171.032	Nfu_p_1_019257_K67_M1	Nfu_p_1_019257	Nfu_g_1_007988	ccdc136b	Nfu_p_1_019257	Nfu_t_1_019257	Nfu_c_1_019257	ENSLOCG00000015779	ENSG00000128596	CCDC136
1.77083e+06	1.54733e+06	1.08287e+06	664021	543993	578355	697862	409613	1.07263e+06	634814	648023	Nfu_p_1_019262_K508_M1	Nfu_p_1_019262	Nfu_g_1_007990	slc1a2b	Nfu_p_1_019262	Nfu_t_1_019262	Nfu_c_1_019262	ENSLOCG00000001388	ENSG00000110436	SLC1A2
221128	185891	137241	44284.6	62647.3	75539.3	68910.5	60049.5	138955	100809	103912	Nfu_p_1_019262_K499_M1	Nfu_p_1_019262	Nfu_g_1_007990	slc1a2b	Nfu_p_1_019262	Nfu_t_1_019262	Nfu_c_1_019262	ENSLOCG00000001388	ENSG00000110436	SLC1A2
36976.3	52909	33587.9	24476.7	16077.2	21385.6	34561.1	29671.9	28420.4	19226.2	18399	Nfu_p_1_019262_K8_M1	Nfu_p_1_019262	Nfu_g_1_007990	slc1a2b	Nfu_p_1_019262	Nfu_t_1_019262	Nfu_c_1_019262	ENSLOCG00000001388	ENSG00000110436	SLC1A2
7350.1	8005.39	5623.85	3715.41	3161.47	6233.79	8691.19	3216.99	4694.95	3916.52	3819.39	Nfu_p_1_019262_K372_M1	Nfu_p_1_019262	Nfu_g_1_007990	slc1a2b	Nfu_p_1_019262	Nfu_t_1_019262	Nfu_c_1_019262	ENSLOCG00000001388	ENSG00000110436	SLC1A2
14234.2	19679.4	7664.69	2195.46	3534.02	4463.36	10453.1	1833.83	3242.37	5064.56	2349.11	Nfu_p_1_019265_K173_M1	Nfu_p_1_019265	Nfu_g_1_007992	cpne2	Nfu_p_1_019265	Nfu_t_1_019265	Nfu_c_1_019265	ENSLOCG00000007746	ENSG00000140848	CPNE2
14234.2	19679.4	7664.69	2195.46	3534.02	4463.36	10453.1	1833.83	3242.37	5064.56	2349.11	Nfu_p_1_019266_K173_M1	Nfu_p_1_019266	Nfu_g_1_007992	cpne2	Nfu_p_1_019266	Nfu_t_1_019266	Nfu_c_1_019266	ENSLOCG00000007746	ENSG00000140848	CPNE2
14234.2	19679.4	7664.69	2195.46	3534.02	4463.36	10453.1	1833.83	3242.37	5064.56	2349.11	Nfu_p_1_019267_K173_M1	Nfu_p_1_019267	Nfu_g_1_007992	cpne2	Nfu_p_1_019267	Nfu_t_1_019267	Nfu_c_1_019267	ENSLOCG00000007746	ENSG00000140848	CPNE2
2127.37	2859.18	1748.78	1098.85	1346.28	981.019	1974.15	1396.5	1012.42	1244.71	809.801	Nfu_p_1_019265_K277_M1	Nfu_p_1_019265	Nfu_g_1_007992	cpne2	Nfu_p_1_019265	Nfu_t_1_019265	Nfu_c_1_019265	ENSLOCG00000007746	ENSG00000140848	CPNE2
2127.37	2859.18	1748.78	1098.85	1346.28	981.019	1974.15	1396.5	1012.42	1244.71	809.801	Nfu_p_1_019266_K277_M1	Nfu_p_1_019266	Nfu_g_1_007992	cpne2	Nfu_p_1_019266	Nfu_t_1_019266	Nfu_c_1_019266	ENSLOCG00000007746	ENSG00000140848	CPNE2
2127.37	2859.18	1748.78	1098.85	1346.28	981.019	1974.15	1396.5	1012.42	1244.71	809.801	Nfu_p_1_019267_K277_M1	Nfu_p_1_019267	Nfu_g_1_007992	cpne2	Nfu_p_1_019267	Nfu_t_1_019267	Nfu_c_1_019267	ENSLOCG00000007746	ENSG00000140848	CPNE2
2182.48	1455.67	1157.42	1345.75	982.212	975.466	1819.91	252.218	582.972	1108.83	1208.43	Nfu_p_1_019360_K371_M1	Nfu_p_1_019360	Nfu_g_1_008041	CPT1A (1 of 2)	Nfu_p_1_019360	Nfu_t_1_019360	Nfu_c_1_019360	ENSLOCG00000001740	ENSG00000110090	CPT1A
8063.21	1685.46	2670.07	603.333	2038.32	1198.3	2794.94	4258.88	13310.8	884.718	1405.67	Nfu_p_1_019561_K259_M1	Nfu_p_1_019561	Nfu_g_1_008121	rpl4	Nfu_p_1_019561	Nfu_t_1_019561	Nfu_c_1_019561	ENSLOCG00000013867	ENSG00000174444	RPL4
3713.11	5412.38	3387.27	1295.24	2933.57	3427.38	3627.13	138.077	3324.3	3771.46	2252.56	Nfu_p_1_019588_K223_M1	Nfu_p_1_019588	Nfu_g_1_008135	hrasa	Nfu_p_1_019588	Nfu_t_1_019588	Nfu_c_1_019588	ENSLOCG00000000684	ENSG00000174775	HRAS
121.26	195.59	103.908	230.196	190.015	334.552	303.905	257.427	84.7424	82.2427	160.955	Nfu_p_1_019723_K480_M1	Nfu_p_1_019723	Nfu_g_1_008190	tcp11l1	Nfu_p_1_019723	Nfu_t_1_019723	Nfu_c_1_019723	ENSLOCG00000004434	ENSG00000176148	TCP11L1
121.26	195.59	103.908	230.196	190.015	334.552	303.905	257.427	84.7424	82.2427	160.955	Nfu_p_1_019724_K399_M1	Nfu_p_1_019724	Nfu_g_1_008190	tcp11l1	Nfu_p_1_019724	Nfu_t_1_019724	Nfu_c_1_019724	ENSLOCG00000010042	ENSG00000124678	TCP11
121.26	195.59	103.908	230.196	190.015	334.552	303.905	257.427	84.7424	82.2427	160.955	Nfu_p_1_019725_K385_M1	Nfu_p_1_019725	Nfu_g_1_008190	tcp11l1	Nfu_p_1_019725	Nfu_t_1_019725	Nfu_c_1_019725	ENSLOCG00000010042	ENSG00000124678	TCP11
121.26	195.59	103.908	230.196	190.015	334.552	303.905	257.427	84.7424	82.2427	160.955	Nfu_p_1_019726_K385_M1	Nfu_p_1_019726	Nfu_g_1_008190	tcp11l1	Nfu_p_1_019726	Nfu_t_1_019726	Nfu_c_1_019726	ENSLOCG00000010042	ENSG00000124678	TCP11
121.26	195.59	103.908	230.196	190.015	334.552	303.905	257.427	84.7424	82.2427	160.955	Nfu_p_1_019729_K480_M1	Nfu_p_1_019729	Nfu_g_1_008190	tcp11l1	Nfu_p_1_019729	Nfu_t_1_019729	Nfu_c_1_019729	ENSLOCG00000004434	ENSG00000176148	TCP11L1
121.26	195.59	103.908	230.196	190.015	334.552	303.905	257.427	84.7424	82.2427	160.955	Nfu_p_1_019730_K385_M1	Nfu_p_1_019730	Nfu_g_1_008190	tcp11l1	Nfu_p_1_019730	Nfu_t_1_019730	Nfu_c_1_019730	ENSLOCG00000010042	ENSG00000124678	TCP11
121.26	195.59	103.908	230.196	190.015	334.552	303.905	257.427	84.7424	82.2427	160.955	Nfu_p_1_019731_K452_M1	Nfu_p_1_019731	Nfu_g_1_008190	tcp11l1	Nfu_p_1_019731	Nfu_t_1_019731	Nfu_c_1_019731	ENSLOCG00000004434	ENSG00000176148	TCP11L1
121.26	195.59	103.908	230.196	190.015	334.552	303.905	257.427	84.7424	82.2427	160.955	Nfu_p_1_019733_K385_M1	Nfu_p_1_019733	Nfu_g_1_008190	tcp11l1	Nfu_p_1_019733	Nfu_t_1_019733	Nfu_c_1_019733	ENSLOCG00000010042	ENSG00000124678	TCP11
4067.86	2866.31	902.966	663.258	1006.95	2539	2380.34	433.76	2746.25	2402.2	2025.09	Nfu_p_1_019743_K225_M1	Nfu_p_1_019743	Nfu_g_1_008197	sept7b	Nfu_p_1_019743	Nfu_t_1_019743	Nfu_c_1_019743	ENSLOCG00000003765	NA	NA
12689	21214.6	19897	9745.65	18162.5	9913.71	25455	15368.1	12227.2	18154	29612	Nfu_p_1_019743_K363_M1	Nfu_p_1_019743	Nfu_g_1_008197	sept7b	Nfu_p_1_019743	Nfu_t_1_019743	Nfu_c_1_019743	ENSLOCG00000003765	NA	NA
5260.22	4158.08	3119.96	1342.71	4636.95	3961.17	9169.6	2330.56	4415.21	5769.1	5896.01	Nfu_p_1_019781_K13_M1	Nfu_p_1_019781	Nfu_g_1_008211	ndrg4	Nfu_p_1_019781	Nfu_t_1_019781	Nfu_c_1_019781	ENSLOCG00000003358	ENSG00000103034	NDRG4
4655.69	3346.74	2638.74	1405.07	4387.8	4458.82	6696.34	2309.31	5515.26	5431.8	5297.68	Nfu_p_1_019781_K20_M1	Nfu_p_1_019781	Nfu_g_1_008211	ndrg4	Nfu_p_1_019781	Nfu_t_1_019781	Nfu_c_1_019781	ENSLOCG00000003358	ENSG00000103034	NDRG4
2885.97	5026.34	2260.93	660.95	1108.12	2073.59	3659.14	715.301	1877.58	1513.95	956.025	Nfu_p_1_019781_K311_M1	Nfu_p_1_019781	Nfu_g_1_008211	ndrg4	Nfu_p_1_019781	Nfu_t_1_019781	Nfu_c_1_019781	ENSLOCG00000003358	ENSG00000103034	NDRG4
1789.21	672.83	1176.51	693.734	2592.28	2041.52	3123.68	1355.16	2251.46	1657	2081.02	Nfu_p_1_019781_K5_M1	Nfu_p_1_019781	Nfu_g_1_008211	ndrg4	Nfu_p_1_019781	Nfu_t_1_019781	Nfu_c_1_019781	ENSLOCG00000003358	ENSG00000103034	NDRG4
2053.3	5703.79	246.093	423.191	1191.49	1452.12	2067.34	598.684	725.406	1596.55	1456.02	Nfu_p_1_019781_K359_M1	Nfu_p_1_019781	Nfu_g_1_008211	ndrg4	Nfu_p_1_019781	Nfu_t_1_019781	Nfu_c_1_019781	ENSLOCG00000003358	ENSG00000103034	NDRG4
2967.9	178.21	99.9573	265.209	1136.09	630.263	4299.84	697.95	1014.74	968.446	1144.14	Nfu_p_1_019781_K344_M1	Nfu_p_1_019781	Nfu_g_1_008211	ndrg4	Nfu_p_1_019781	Nfu_t_1_019781	Nfu_c_1_019781	ENSLOCG00000003358	ENSG00000103034	NDRG4
426.427	31186.9	2644.04	1085.51	3373.04	2030.44	22069.9	3136.98	1540.16	2901.49	1977.98	Nfu_p_1_019781_K308_M1	Nfu_p_1_019781	Nfu_g_1_008211	ndrg4	Nfu_p_1_019781	Nfu_t_1_019781	Nfu_c_1_019781	ENSLOCG00000003358	ENSG00000103034	NDRG4
6828.81	9309.27	5683.55	2135.85	3655.31	4357.36	15768.4	2764.1	3369.47	4901.57	3816.06	Nfu_p_1_019813_K325_M1	Nfu_p_1_019813	Nfu_g_1_008225	ldha	Nfu_p_1_019813	Nfu_t_1_019813	Nfu_c_1_019813	ENSLOCG00000000737	ENSG00000134333	LDHA
118865	204325	160983	108095	103141	112766	170260	119892	69126.1	98062.7	66560.8	Nfu_p_1_019813_K95_M1	Nfu_p_1_019813	Nfu_g_1_008225	ldha	Nfu_p_1_019813	Nfu_t_1_019813	Nfu_c_1_019813	ENSLOCG00000000737	ENSG00000134333	LDHA
3222.97	6621.25	4345.71	1391.43	1724.6	2950.03	6510.01	2048.88	2205.29	2976.29	2184.88	Nfu_p_1_019832_K399_M1	Nfu_p_1_019832	Nfu_g_1_008233	mlc1	Nfu_p_1_019832	Nfu_t_1_019832	Nfu_c_1_019832	ENSLOCG00000015509	ENSG00000100427	MLC1
3222.97	6621.25	4345.71	1391.43	1724.6	2950.03	6510.01	2048.88	2205.29	2976.29	2184.88	Nfu_p_1_019833_K382_M1	Nfu_p_1_019833	Nfu_g_1_008233	mlc1	Nfu_p_1_019833	Nfu_t_1_019833	Nfu_c_1_019833	ENSLOCG00000015509	ENSG00000100427	MLC1
3222.97	6621.25	4345.71	1391.43	1724.6	2950.03	6510.01	2048.88	2205.29	2976.29	2184.88	Nfu_p_1_019834_K400_M1	Nfu_p_1_019834	Nfu_g_1_008233	mlc1	Nfu_p_1_019834	Nfu_t_1_019834	Nfu_c_1_019834	ENSLOCG00000015509	ENSG00000100427	MLC1
3222.97	6621.25	4345.71	1391.43	1724.6	2950.03	6510.01	2048.88	2205.29	2976.29	2184.88	Nfu_p_1_019835_K399_M1	Nfu_p_1_019835	Nfu_g_1_008233	mlc1	Nfu_p_1_019835	Nfu_t_1_019835	Nfu_c_1_019835	ENSLOCG00000015509	ENSG00000100427	MLC1
3222.97	6621.25	4345.71	1391.43	1724.6	2950.03	6510.01	2048.88	2205.29	2976.29	2184.88	Nfu_p_1_019836_K383_M1	Nfu_p_1_019836	Nfu_g_1_008233	mlc1	Nfu_p_1_019836	Nfu_t_1_019836	Nfu_c_1_019836	ENSLOCG00000015509	ENSG00000100427	MLC1
3222.97	6621.25	4345.71	1391.43	1724.6	2950.03	6510.01	2048.88	2205.29	2976.29	2184.88	Nfu_p_1_019837_K276_M1	Nfu_p_1_019837	Nfu_g_1_008233	mlc1	Nfu_p_1_019837	Nfu_t_1_019837	Nfu_c_1_019837	ENSLOCG00000015509	ENSG00000100427	MLC1
3222.97	6621.25	4345.71	1391.43	1724.6	2950.03	6510.01	2048.88	2205.29	2976.29	2184.88	Nfu_p_1_019838_K293_M1	Nfu_p_1_019838	Nfu_g_1_008233	mlc1	Nfu_p_1_019838	Nfu_t_1_019838	Nfu_c_1_019838	ENSLOCG00000015509	ENSG00000100427	MLC1
3222.97	6621.25	4345.71	1391.43	1724.6	2950.03	6510.01	2048.88	2205.29	2976.29	2184.88	Nfu_p_1_019839_K207_M1	Nfu_p_1_019839	Nfu_g_1_008233	mlc1	Nfu_p_1_019839	Nfu_t_1_019839	Nfu_c_1_019839	ENSLOCG00000015509	ENSG00000100427	MLC1
3222.97	6621.25	4345.71	1391.43	1724.6	2950.03	6510.01	2048.88	2205.29	2976.29	2184.88	Nfu_p_1_019840_K224_M1	Nfu_p_1_019840	Nfu_g_1_008233	mlc1	Nfu_p_1_019840	Nfu_t_1_019840	Nfu_c_1_019840	ENSLOCG00000015509	ENSG00000100427	MLC1
3222.97	6621.25	4345.71	1391.43	1724.6	2950.03	6510.01	2048.88	2205.29	2976.29	2184.88	Nfu_p_1_019841_K224_M1	Nfu_p_1_019841	Nfu_g_1_008233	mlc1	Nfu_p_1_019841	Nfu_t_1_019841	Nfu_c_1_019841	ENSLOCG00000015509	ENSG00000100427	MLC1
7163.7	8387.89	5294.7	7033.67	1893.08	3509.71	5533.8	1212.23	1448.91	2516.94	1220.22	Nfu_p_1_019869_K607_M1	Nfu_p_1_019869	Nfu_g_1_008250	islr2	Nfu_p_1_019869	Nfu_t_1_019869	Nfu_c_1_019869	ENSLOCG00000017959	ENSG00000167178	ISLR2
300.3	508.261	70.7643	140.626	117.591	221.348	91.3772	123.951	220.987	117.4	260.086	Nfu_p_1_019869_K616_M1	Nfu_p_1_019869	Nfu_g_1_008250	islr2	Nfu_p_1_019869	Nfu_t_1_019869	Nfu_c_1_019869	ENSLOCG00000017959	ENSG00000167178	ISLR2
984.612	729.926	811.581	168.524	1457.66	1591.54	2603.51	188.46	100.12	543.58	1204.28	Nfu_p_1_019874_K677_M1	Nfu_p_1_019874	Nfu_g_1_008255	aars	Nfu_p_1_019874	Nfu_t_1_019874	Nfu_c_1_019874	ENSLOCG00000015678	ENSG00000124608	AARS2
984.612	729.926	811.581	168.524	1457.66	1591.54	2603.51	188.46	100.12	543.58	1204.28	Nfu_p_1_019875_K677_M1	Nfu_p_1_019875	Nfu_g_1_008255	aars	Nfu_p_1_019875	Nfu_t_1_019875	Nfu_c_1_019875	ENSLOCG00000015678	ENSG00000124608	AARS2
984.612	729.926	811.581	168.524	1457.66	1591.54	2603.51	188.46	100.12	543.58	1204.28	Nfu_p_1_019876_K677_M1	Nfu_p_1_019876	Nfu_g_1_008255	aars	Nfu_p_1_019876	Nfu_t_1_019876	Nfu_c_1_019876	ENSLOCG00000015678	ENSG00000124608	AARS2
3777.57	4062.08	3055.22	2274.54	1612.33	2362.24	3698.04	1320.15	1960.45	1759.38	1637.22	Nfu_p_1_019922_K180_M1	Nfu_p_1_019922	Nfu_g_1_008275	psmd7	Nfu_p_1_019922	Nfu_t_1_019922	Nfu_c_1_019922	ENSLOCG00000003971	ENSG00000103035	PSMD7
1462.32	1751.74	694.255	289.345	239.976	674.48	142.719	258.737	145.125	273.175	123.308	Nfu_p_1_019922_K279_M1	Nfu_p_1_019922	Nfu_g_1_008275	psmd7	Nfu_p_1_019922	Nfu_t_1_019922	Nfu_c_1_019922	ENSLOCG00000003971	ENSG00000103035	PSMD7
57285.9	85134.3	45268.6	8504.13	23378.2	30192	64090.4	12502.6	12708.6	29093.1	24526.2	Nfu_p_1_019996_K235_M1	Nfu_p_1_019996	Nfu_g_1_008309	gpia	Nfu_p_1_019996	Nfu_t_1_019996	Nfu_c_1_019996	ENSLOCG00000002085	ENSG00000105220	GPI
29162.6	30879.1	21211.9	13484.3	13778.5	17727.3	23498.9	14093.7	21677.8	15999.2	12555.9	Nfu_p_1_019996_K471_M1	Nfu_p_1_019996	Nfu_g_1_008309	gpia	Nfu_p_1_019996	Nfu_t_1_019996	Nfu_c_1_019996	ENSLOCG00000002085	ENSG00000105220	GPI
186.132	300.227	159.496	61.8583	273.154	230.212	264.204	125.398	278.53	167.271	183.21	Nfu_p_1_019996_K11_M1	Nfu_p_1_019996	Nfu_g_1_008309	gpia	Nfu_p_1_019996	Nfu_t_1_019996	Nfu_c_1_019996	ENSLOCG00000002085	ENSG00000105220	GPI
761.88	119.469	224.882	96.3212	116.838	128.815	135.758	62.7643	236.108	162.64	107.364	Nfu_p_1_019996_K437_M1	Nfu_p_1_019996	Nfu_g_1_008309	gpia	Nfu_p_1_019996	Nfu_t_1_019996	Nfu_c_1_019996	ENSLOCG00000002085	ENSG00000105220	GPI
148.16	308.261	172.903	261.92	207.127	133.961	157.662	473.997	725.966	513.547	100.056	Nfu_p_1_020256_K194_M1	Nfu_p_1_020256	Nfu_g_1_008411	calb2a	Nfu_p_1_020256	Nfu_t_1_020256	Nfu_c_1_020256	ENSLOCG00000006495	ENSG00000172137	CALB2
5099.94	4034.19	3861.55	2934.03	2599.86	3041.87	3974.96	2415.23	2120.18	2655.69	2836.84	Nfu_p_1_020337_K128_M1	Nfu_p_1_020337	Nfu_g_1_008432	kras	Nfu_p_1_020337	Nfu_t_1_020337	Nfu_c_1_020337	ENSLOCG00000015334	ENSG00000133703	KRAS
2194.97	1306.96	560.203	260.08	374.035	854.746	1121.87	167.451	274.831	848.476	244.518	Nfu_p_1_020337_K147_M1	Nfu_p_1_020337	Nfu_g_1_008432	kras	Nfu_p_1_020337	Nfu_t_1_020337	Nfu_c_1_020337	ENSLOCG00000015334	ENSG00000133703	KRAS
8499.43	11977.4	11316.5	4307.65	10517.9	8122.6	11138.9	11344.2	5264.8	7087.91	8295.88	Nfu_p_1_020351_K12_M1	Nfu_p_1_020351	Nfu_g_1_008435	slc17a6b	Nfu_p_1_020351	Nfu_t_1_020351	Nfu_c_1_020351	ENSLOCG00000006582	ENSG00000091664	SLC17A6
8499.43	11977.4	11316.5	4307.65	10517.9	8122.6	11138.9	11344.2	5264.8	7087.91	8295.88	Nfu_p_1_020352_K12_M1	Nfu_p_1_020352	Nfu_g_1_008435	slc17a6b	Nfu_p_1_020352	Nfu_t_1_020352	Nfu_c_1_020352	ENSLOCG00000006582	ENSG00000091664	SLC17A6
8904.89	9922.36	6100.84	3887.92	4018.93	4590.73	9498.39	3560.56	5657.81	6040.36	5193.26	Nfu_p_1_020351_K5_M1	Nfu_p_1_020351	Nfu_g_1_008435	slc17a6b	Nfu_p_1_020351	Nfu_t_1_020351	Nfu_c_1_020351	ENSLOCG00000006582	ENSG00000091664	SLC17A6
8904.89	9922.36	6100.84	3887.92	4018.93	4590.73	9498.39	3560.56	5657.81	6040.36	5193.26	Nfu_p_1_020352_K5_M1	Nfu_p_1_020352	Nfu_g_1_008435	slc17a6b	Nfu_p_1_020352	Nfu_t_1_020352	Nfu_c_1_020352	ENSLOCG00000006582	ENSG00000091664	SLC17A6
4850.68	5335.54	4455.07	1938.19	2481.86	2453.15	3788.56	1354.76	2186.79	2825.32	2470.19	Nfu_p_1_020351_K21_M1	Nfu_p_1_020351	Nfu_g_1_008435	slc17a6b	Nfu_p_1_020351	Nfu_t_1_020351	Nfu_c_1_020351	ENSLOCG00000006582	ENSG00000091664	SLC17A6
4850.68	5335.54	4455.07	1938.19	2481.86	2453.15	3788.56	1354.76	2186.79	2825.32	2470.19	Nfu_p_1_020352_K21_M1	Nfu_p_1_020352	Nfu_g_1_008435	slc17a6b	Nfu_p_1_020352	Nfu_t_1_020352	Nfu_c_1_020352	ENSLOCG00000006582	ENSG00000091664	SLC17A6
3189.97	1662.42	1422.47	670.097	607.284	1606.19	987.121	96.7964	2122.16	891.197	599.57	Nfu_p_1_020351_K33_M1	Nfu_p_1_020351	Nfu_g_1_008435	slc17a6b	Nfu_p_1_020351	Nfu_t_1_020351	Nfu_c_1_020351	ENSLOCG00000006582	ENSG00000091664	SLC17A6
3189.97	1662.42	1422.47	670.097	607.284	1606.19	987.121	96.7964	2122.16	891.197	599.57	Nfu_p_1_020352_K33_M1	Nfu_p_1_020352	Nfu_g_1_008435	slc17a6b	Nfu_p_1_020352	Nfu_t_1_020352	Nfu_c_1_020352	ENSLOCG00000006582	ENSG00000091664	SLC17A6
437.904	1682.77	1221.56	282.425	904.783	1127.51	432.777	284.337	1079.88	1275.23	1076.89	Nfu_p_1_020351_K291_M1	Nfu_p_1_020351	Nfu_g_1_008435	slc17a6b	Nfu_p_1_020351	Nfu_t_1_020351	Nfu_c_1_020351	ENSLOCG00000006582	ENSG00000091664	SLC17A6
437.904	1682.77	1221.56	282.425	904.783	1127.51	432.777	284.337	1079.88	1275.23	1076.89	Nfu_p_1_020352_K291_M1	Nfu_p_1_020352	Nfu_g_1_008435	slc17a6b	Nfu_p_1_020352	Nfu_t_1_020352	Nfu_c_1_020352	ENSLOCG00000006582	ENSG00000091664	SLC17A6
86225.7	111665	50770.6	14945.8	21804	30880.8	75149.2	15178.3	11864.9	31315.6	20549.8	Nfu_p_1_020479_K67_M1	Nfu_p_1_020479	Nfu_g_1_008466	nap1l4a	Nfu_p_1_020479	Nfu_t_1_020479	Nfu_c_1_020479	ENSLOCG00000001679	ENSG00000205531	NAP1L4
86225.7	111665	50770.6	14945.8	21804	30880.8	75149.2	15178.3	11864.9	31315.6	20549.8	Nfu_p_1_020480_K67_M1	Nfu_p_1_020480	Nfu_g_1_008466	nap1l4a	Nfu_p_1_020480	Nfu_t_1_020480	Nfu_c_1_020480	ENSLOCG00000001679	ENSG00000205531	NAP1L4
86225.7	111665	50770.6	14945.8	21804	30880.8	75149.2	15178.3	11864.9	31315.6	20549.8	Nfu_p_1_020481_K67_M1	Nfu_p_1_020481	Nfu_g_1_008466	nap1l4a	Nfu_p_1_020481	Nfu_t_1_020481	Nfu_c_1_020481	ENSLOCG00000001679	ENSG00000205531	NAP1L4
86225.7	111665	50770.6	14945.8	21804	30880.8	75149.2	15178.3	11864.9	31315.6	20549.8	Nfu_p_1_020482_K67_M1	Nfu_p_1_020482	Nfu_g_1_008466	nap1l4a	Nfu_p_1_020482	Nfu_t_1_020482	Nfu_c_1_020482	ENSLOCG00000001679	ENSG00000205531	NAP1L4
3281.68	3453.83	1907.64	544.578	666.305	1014.54	1214.54	235.831	132.277	1117.83	541.34	Nfu_p_1_020479_K78_M1	Nfu_p_1_020479	Nfu_g_1_008466	nap1l4a	Nfu_p_1_020479	Nfu_t_1_020479	Nfu_c_1_020479	ENSLOCG00000001679	ENSG00000205531	NAP1L4
3281.68	3453.83	1907.64	544.578	666.305	1014.54	1214.54	235.831	132.277	1117.83	541.34	Nfu_p_1_020480_K78_M1	Nfu_p_1_020480	Nfu_g_1_008466	nap1l4a	Nfu_p_1_020480	Nfu_t_1_020480	Nfu_c_1_020480	ENSLOCG00000001679	ENSG00000205531	NAP1L4
3281.68	3453.83	1907.64	544.578	666.305	1014.54	1214.54	235.831	132.277	1117.83	541.34	Nfu_p_1_020481_K78_M1	Nfu_p_1_020481	Nfu_g_1_008466	nap1l4a	Nfu_p_1_020481	Nfu_t_1_020481	Nfu_c_1_020481	ENSLOCG00000001679	ENSG00000205531	NAP1L4
3281.68	3453.83	1907.64	544.578	666.305	1014.54	1214.54	235.831	132.277	1117.83	541.34	Nfu_p_1_020482_K78_M1	Nfu_p_1_020482	Nfu_g_1_008466	nap1l4a	Nfu_p_1_020482	Nfu_t_1_020482	Nfu_c_1_020482	ENSLOCG00000001679	ENSG00000205531	NAP1L4
1896.52	1407.79	1583.85	788.986	369.802	870.319	777.399	151.122	284.464	361.969	173.878	Nfu_p_1_020488_K454_M1	Nfu_p_1_020488	Nfu_g_1_008470	uba2	Nfu_p_1_020488	Nfu_t_1_020488	Nfu_c_1_020488	ENSLOCG00000003617	ENSG00000126261	UBA2
3114.87	3078.76	2043.01	527.604	150.851	532.572	1008.03	116.661	2104.73	329.597	186.584	Nfu_p_1_020488_K254_M1	Nfu_p_1_020488	Nfu_g_1_008470	uba2	Nfu_p_1_020488	Nfu_t_1_020488	Nfu_c_1_020488	ENSLOCG00000003617	ENSG00000126261	UBA2
28242.7	33826.2	12954.5	3048.58	5420.22	5449.99	19698.1	3518.9	6336.49	6080.53	6921.74	Nfu_p_1_020522_K515_M1	Nfu_p_1_020522	Nfu_g_1_008492	SYT7 (2 of 2)	Nfu_p_1_020522	Nfu_t_1_020522	Nfu_c_1_020522	ENSLOCG00000016283	ENSG00000067715	SYT1
28242.7	33826.2	12954.5	3048.58	5420.22	5449.99	19698.1	3518.9	6336.49	6080.53	6921.74	Nfu_p_1_020523_K470_M1	Nfu_p_1_020523	Nfu_g_1_008492	SYT7 (2 of 2)	Nfu_p_1_020523	Nfu_t_1_020523	Nfu_c_1_020523	ENSLOCG00000016283	ENSG00000067715	SYT1
7121.02	7225.77	7543.22	5342.21	6468.33	3715.91	8262.93	6674.91	6392.85	6915.58	4674.11	Nfu_p_1_020522_K51_M1	Nfu_p_1_020522	Nfu_g_1_008492	SYT7 (2 of 2)	Nfu_p_1_020522	Nfu_t_1_020522	Nfu_c_1_020522	ENSLOCG00000016283	ENSG00000067715	SYT1
7121.02	7225.77	7543.22	5342.21	6468.33	3715.91	8262.93	6674.91	6392.85	6915.58	4674.11	Nfu_p_1_020523_K51_M1	Nfu_p_1_020523	Nfu_g_1_008492	SYT7 (2 of 2)	Nfu_p_1_020523	Nfu_t_1_020523	Nfu_c_1_020523	ENSLOCG00000016283	ENSG00000067715	SYT1
967.366	1446.9	997.846	626.556	470.449	870.912	142.174	450.62	817.88	1018.44	389.654	Nfu_p_1_020522_K646_M1	Nfu_p_1_020522	Nfu_g_1_008492	SYT7 (2 of 2)	Nfu_p_1_020522	Nfu_t_1_020522	Nfu_c_1_020522	ENSLOCG00000016283	ENSG00000067715	SYT1
967.366	1446.9	997.846	626.556	470.449	870.912	142.174	450.62	817.88	1018.44	389.654	Nfu_p_1_020523_K601_M1	Nfu_p_1_020523	Nfu_g_1_008492	SYT7 (2 of 2)	Nfu_p_1_020523	Nfu_t_1_020523	Nfu_c_1_020523	ENSLOCG00000016283	ENSG00000067715	SYT1
274.427	170.137	95.4292	9132.02	1627.65	70.3655	185.66	5540.37	1552.85	600.346	2104.7	Nfu_p_1_020522_K146_M1	Nfu_p_1_020522	Nfu_g_1_008492	SYT7 (2 of 2)	Nfu_p_1_020522	Nfu_t_1_020522	Nfu_c_1_020522	ENSLOCG00000016283	ENSG00000067715	SYT1
274.427	170.137	95.4292	9132.02	1627.65	70.3655	185.66	5540.37	1552.85	600.346	2104.7	Nfu_p_1_020523_K101_M1	Nfu_p_1_020523	Nfu_g_1_008492	SYT7 (2 of 2)	Nfu_p_1_020523	Nfu_t_1_020523	Nfu_c_1_020523	ENSLOCG00000016283	ENSG00000067715	SYT1
1364.05	2363.27	2019.36	615.668	915.827	1193.37	2919.18	513.517	1076.95	1297.22	1081.13	Nfu_p_1_020581_K364_M1	Nfu_p_1_020581	Nfu_g_1_008515	ric8b	Nfu_p_1_020581	Nfu_t_1_020581	Nfu_c_1_020581	ENSLOCG00000015262	ENSG00000111785	RIC8B
3217.82	2536.57	1033.23	412.643	1557.54	1595.73	1654.12	2517.69	4316.38	2941.03	3096.95	Nfu_p_1_020600_K62_M1	Nfu_p_1_020600	Nfu_g_1_008522	dnaja2	Nfu_p_1_020600	Nfu_t_1_020600	Nfu_c_1_020600	ENSLOCG00000005384	ENSG00000069345	DNAJA2
2574.04	2919.28	1975.7	1098.09	1616.14	1974.38	2653.24	1083.73	1671.41	1928.42	1442.48	Nfu_p_1_020663_K58_M1	Nfu_p_1_020663	Nfu_g_1_008547	rab8b	Nfu_p_1_020663	Nfu_t_1_020663	Nfu_c_1_020663	ENSLOCG00000014811	ENSG00000166128	RAB8B
1832.37	1239.43	1103.06	952.354	441	991.416	683.592	200.619	112.527	553.115	95.6106	Nfu_p_1_020663_K138_M1	Nfu_p_1_020663	Nfu_g_1_008547	rab8b	Nfu_p_1_020663	Nfu_t_1_020663	Nfu_c_1_020663	ENSLOCG00000014811	ENSG00000166128	RAB8B
5092.13	3400.6	1857.63	528.026	2200.51	3031.36	14211.6	2396.63	4988.59	4775.51	3759.67	Nfu_p_1_020665_K35_M1	Nfu_p_1_020665	Nfu_g_1_008549	gnai1	Nfu_p_1_020665	Nfu_t_1_020665	Nfu_c_1_020665	ENSLOCG00000016016	ENSG00000127955	GNAI1
418.362	621.099	320.88	514.773	699.334	331.357	295.863	1360.33	1516.21	549.452	546.179	Nfu_p_1_020665_K29_M1	Nfu_p_1_020665	Nfu_g_1_008549	gnai1	Nfu_p_1_020665	Nfu_t_1_020665	Nfu_c_1_020665	ENSLOCG00000016016	ENSG00000127955	GNAI1
23783.7	24600	23739.9	10911.6	14572.6	17602.1	19376.6	16175.7	20379.9	17103.3	18599.3	Nfu_p_1_020665_K92_M1	Nfu_p_1_020665	Nfu_g_1_008549	gnai1	Nfu_p_1_020665	Nfu_t_1_020665	Nfu_c_1_020665	ENSLOCG00000016016	ENSG00000127955	GNAI1
537.476	168.573	153.053	215.262	1101.61	528.635	459.459	1502.91	1661.15	1388.52	1140.11	Nfu_p_1_020665_K46_M1	Nfu_p_1_020665	Nfu_g_1_008549	gnai1	Nfu_p_1_020665	Nfu_t_1_020665	Nfu_c_1_020665	ENSLOCG00000016016	ENSG00000127955	GNAI1
794.578	697.015	89.8778	225.763	225.461	805.086	505.243	181.486	594.079	606.674	222.623	Nfu_p_1_020665_K192_M1	Nfu_p_1_020665	Nfu_g_1_008549	gnai1	Nfu_p_1_020665	Nfu_t_1_020665	Nfu_c_1_020665	ENSLOCG00000016016	ENSG00000127955	GNAI1
673.029	373.088	294.957	179.449	336.814	1434.64	122.865	339.543	640.026	559.878	118.631	Nfu_p_1_020665_K248_M1	Nfu_p_1_020665	Nfu_g_1_008549	gnai1	Nfu_p_1_020665	Nfu_t_1_020665	Nfu_c_1_020665	ENSLOCG00000016016	ENSG00000127955	GNAI1
2.24537e+06	5232505	4661480	806872	5.1692e+06	1.8564e+06	3446228	6245187	2.2106e+06	4.36943e+06	7.08313e+06	Nfu_p_1_020734_K82_M1	Nfu_p_1_020734	Nfu_g_1_008569	ube2nb	Nfu_p_1_020734	Nfu_t_1_020734	Nfu_c_1_020734	ENSLOCG00000015285	ENSG00000276380	UBE2NL
499172	1.17985e+06	610370	89033.1	540404	343402	1.74603e+06	362000	343404	640001	670383	Nfu_p_1_020734_K92_M1	Nfu_p_1_020734	Nfu_g_1_008569	ube2nb	Nfu_p_1_020734	Nfu_t_1_020734	Nfu_c_1_020734	ENSLOCG00000015285	ENSG00000276380	UBE2NL
283529	565267	547628	110773	604092	237339	405963	527468	326770	522541	926017	Nfu_p_1_020734_K74_M1	Nfu_p_1_020734	Nfu_g_1_008569	ube2nb	Nfu_p_1_020734	Nfu_t_1_020734	Nfu_c_1_020734	ENSLOCG00000015285	ENSG00000276380	UBE2NL
192405	310789	252526	41818.1	349324	147214	352177	237930	232733	349634	499282	Nfu_p_1_020734_K94_M1	Nfu_p_1_020734	Nfu_g_1_008569	ube2nb	Nfu_p_1_020734	Nfu_t_1_020734	Nfu_c_1_020734	ENSLOCG00000015285	ENSG00000276380	UBE2NL
252553	465120	193881	22650.4	167974	112368	309951	76067.2	125926	177442	401769	Nfu_p_1_020734_K68_M1	Nfu_p_1_020734	Nfu_g_1_008569	ube2nb	Nfu_p_1_020734	Nfu_t_1_020734	Nfu_c_1_020734	ENSLOCG00000015285	ENSG00000276380	UBE2NL
27488.2	37878.4	27329.8	7675.7	22975.5	18376.2	47435	15375.4	21620.3	29432	48571.8	Nfu_p_1_020734_K24_M1	Nfu_p_1_020734	Nfu_g_1_008569	ube2nb	Nfu_p_1_020734	Nfu_t_1_020734	Nfu_c_1_020734	ENSLOCG00000015285	ENSG00000276380	UBE2NL
1034.7	1031.68	1077.71	1004.18	571.681	879.43	1099.05	1039.55	863.534	970.683	736.603	Nfu_p_1_020749_K289_M1	Nfu_p_1_020749	Nfu_g_1_008578	necab2	Nfu_p_1_020749	Nfu_t_1_020749	Nfu_c_1_020749	ENSLOCG00000006599	ENSG00000103154	NECAB2
3772.24	9805.77	4919.12	5452.87	7484.61	3325.99	2363.21	8730.77	5461.89	7931.45	236.736	Nfu_p_1_020749_K362_M1	Nfu_p_1_020749	Nfu_g_1_008578	necab2	Nfu_p_1_020749	Nfu_t_1_020749	Nfu_c_1_020749	ENSLOCG00000006599	ENSG00000103154	NECAB2
6607.84	10824.4	10789.2	7238.69	4734.4	4304.63	9461.07	4935.29	2735.36	4955.57	2947.76	Nfu_p_1_020749_K356_M1	Nfu_p_1_020749	Nfu_g_1_008578	necab2	Nfu_p_1_020749	Nfu_t_1_020749	Nfu_c_1_020749	ENSLOCG00000006599	ENSG00000103154	NECAB2
214076	132844	41261.2	6566.36	6722.26	11366.5	42768.1	6692.31	7612.56	8342.67	8914.32	Nfu_p_1_020777_K107_M1	Nfu_p_1_020777	Nfu_g_1_008594	RPS17	Nfu_p_1_020777	Nfu_t_1_020777	Nfu_c_1_020777	ENSLOCG00000014995	ENSG00000182774	RPS17
17890.7	27821.3	17551.5	10044.6	6501.4	9974.3	10763.7	5253.22	6655.51	7278.27	5625.82	Nfu_p_1_020777_K19_M1	Nfu_p_1_020777	Nfu_g_1_008594	RPS17	Nfu_p_1_020777	Nfu_t_1_020777	Nfu_c_1_020777	ENSLOCG00000014995	ENSG00000182774	RPS17
2029.67	1383.51	483.993	295.624	234.217	1363.09	211.67	316.576	168.181	143.796	197.937	Nfu_p_1_020777_K49_M1	Nfu_p_1_020777	Nfu_g_1_008594	RPS17	Nfu_p_1_020777	Nfu_t_1_020777	Nfu_c_1_020777	ENSLOCG00000014995	ENSG00000182774	RPS17
7709.89	9836.86	94.9962	143.904	2479.72	3259.51	6650.51	128.681	1178.26	2390.88	3192.2	Nfu_p_1_020860_K268_M1	Nfu_p_1_020860	Nfu_g_1_008607	unc45a	Nfu_p_1_020860	Nfu_t_1_020860	Nfu_c_1_020860	ENSLOCG00000015105	ENSG00000140553	UNC45A
7709.89	9836.86	94.9962	143.904	2479.72	3259.51	6650.51	128.681	1178.26	2390.88	3192.2	Nfu_p_1_020861_K268_M1	Nfu_p_1_020861	Nfu_g_1_008607	unc45a	Nfu_p_1_020861	Nfu_t_1_020861	Nfu_c_1_020861	ENSLOCG00000015105	ENSG00000140553	UNC45A
5970.72	4673.64	3243.62	2255.75	3909.36	4256.36	7239.67	2831.91	3349.58	4423.26	3714.55	Nfu_p_1_020911_K338_M1	Nfu_p_1_020911	Nfu_g_1_008626	tln2	Nfu_p_1_020911	Nfu_t_1_020911	Nfu_c_1_020911	ENSLOCG00000014740	ENSG00000171914	TLN2
5970.72	4673.64	3243.62	2255.75	3909.36	4256.36	7239.67	2831.91	3349.58	4423.26	3714.55	Nfu_p_1_020912_K245_M1	Nfu_p_1_020912	Nfu_g_1_008626	tln2	Nfu_p_1_020912	Nfu_t_1_020912	Nfu_c_1_020912	ENSLOCG00000014740	ENSG00000171914	TLN2
5970.72	4673.64	3243.62	2255.75	3909.36	4256.36	7239.67	2831.91	3349.58	4423.26	3714.55	Nfu_p_1_020913_K178_M1	Nfu_p_1_020913	Nfu_g_1_008626	tln2	Nfu_p_1_020913	Nfu_t_1_020913	Nfu_c_1_020913	ENSLOCG00000014740	ENSG00000171914	TLN2
5970.72	4673.64	3243.62	2255.75	3909.36	4256.36	7239.67	2831.91	3349.58	4423.26	3714.55	Nfu_p_1_020919_K338_M1	Nfu_p_1_020919	Nfu_g_1_008626	tln2	Nfu_p_1_020919	Nfu_t_1_020919	Nfu_c_1_020919	ENSLOCG00000014740	ENSG00000171914	TLN2
4476.79	3249	1464.01	375.603	161.727	871.532	101.119	209.459	633.272	971.422	441.222	Nfu_p_1_020978_K293_M1	Nfu_p_1_020978	Nfu_g_1_008645	cab39l	Nfu_p_1_020978	Nfu_t_1_020978	Nfu_c_1_020978	ENSLOCG00000009202	ENSG00000102547	CAB39L
925.899	826.772	309.728	217.859	1818.66	743.015	1807.75	589.745	2834.66	2130.55	152.329	Nfu_p_1_021055_K63_M1	Nfu_p_1_021055	Nfu_g_1_008671	atp5j	Nfu_p_1_021055	Nfu_t_1_021055	Nfu_c_1_021055	ENSLOCG00000010745	ENSG00000154723	ATP5J
1623.17	350.614	285.191	188.264	393.058	119.607	857.795	262.32	279.475	359.08	238.713	Nfu_p_1_021072_K189_M1	Nfu_p_1_021072	Nfu_g_1_008681	ATP5B	Nfu_p_1_021072	Nfu_t_1_021072	Nfu_c_1_021072	ENSLOCG00000008090	ENSG00000110955	ATP5B
94851.8	120214	70476.5	25143.1	18840.9	41621.3	107212	21357.1	49665.2	33528.6	25489.9	Nfu_p_1_021189_K41_M1	Nfu_p_1_021189	Nfu_g_1_008727	slc3a2a	Nfu_p_1_021189	Nfu_t_1_021189	Nfu_c_1_021189	ENSLOCG00000001843	ENSG00000168003	SLC3A2
22024.7	34872.1	32888.5	17148.3	11867.5	18543.3	37152.1	20467.5	33490.7	20363.1	24152.1	Nfu_p_1_021189_K3_M1	Nfu_p_1_021189	Nfu_g_1_008727	slc3a2a	Nfu_p_1_021189	Nfu_t_1_021189	Nfu_c_1_021189	ENSLOCG00000001843	ENSG00000168003	SLC3A2
55978.4	28148.5	20398.9	3979.69	6632.09	11962	25123.5	5950.17	28797.2	14894.4	12366.6	Nfu_p_1_021189_K13_M1	Nfu_p_1_021189	Nfu_g_1_008727	slc3a2a	Nfu_p_1_021189	Nfu_t_1_021189	Nfu_c_1_021189	ENSLOCG00000001843	ENSG00000168003	SLC3A2
14109.9	11006.8	6639.03	3036.85	2751.94	5188.7	7078.72	1808.48	5963.68	4472.42	4523.25	Nfu_p_1_021189_K54_M1	Nfu_p_1_021189	Nfu_g_1_008727	slc3a2a	Nfu_p_1_021189	Nfu_t_1_021189	Nfu_c_1_021189	ENSLOCG00000001843	ENSG00000168003	SLC3A2
3508.26	2653.07	3234.74	2458.32	635.432	1685.34	1866.03	1274.48	2565.47	1219.82	656.471	Nfu_p_1_021189_K34_M1	Nfu_p_1_021189	Nfu_g_1_008727	slc3a2a	Nfu_p_1_021189	Nfu_t_1_021189	Nfu_c_1_021189	ENSLOCG00000001843	ENSG00000168003	SLC3A2
1230.17	1452.16	1036.9	376.779	164.28	709.771	545.86	522.789	793.961	204.654	344.73	Nfu_p_1_021189_K59_M1	Nfu_p_1_021189	Nfu_g_1_008727	slc3a2a	Nfu_p_1_021189	Nfu_t_1_021189	Nfu_c_1_021189	ENSLOCG00000001843	ENSG00000168003	SLC3A2
25767.1	27160.3	23509.5	16180.2	7029.91	16091.8	28941	11323.8	27969.4	17848.1	14616.5	Nfu_p_1_021189_K21_M1	Nfu_p_1_021189	Nfu_g_1_008727	slc3a2a	Nfu_p_1_021189	Nfu_t_1_021189	Nfu_c_1_021189	ENSLOCG00000001843	ENSG00000168003	SLC3A2
20806	31603.7	15812.5	3521.9	3627.91	7861.73	17638.9	5420.75	9094.05	9115.91	5748.37	Nfu_p_1_021233_K675_M1	Nfu_p_1_021233	Nfu_g_1_008751	cask	Nfu_p_1_021233	Nfu_t_1_021233	Nfu_c_1_021233	ENSLOCG00000002012	ENSG00000147044	CASK
20806	31603.7	15812.5	3521.9	3627.91	7861.73	17638.9	5420.75	9094.05	9115.91	5748.37	Nfu_p_1_021234_K675_M1	Nfu_p_1_021234	Nfu_g_1_008751	cask	Nfu_p_1_021234	Nfu_t_1_021234	Nfu_c_1_021234	ENSLOCG00000002012	ENSG00000147044	CASK
20806	31603.7	15812.5	3521.9	3627.91	7861.73	17638.9	5420.75	9094.05	9115.91	5748.37	Nfu_p_1_021235_K662_M1	Nfu_p_1_021235	Nfu_g_1_008751	cask	Nfu_p_1_021235	Nfu_t_1_021235	Nfu_c_1_021235	ENSLOCG00000002012	ENSG00000147044	CASK
20806	31603.7	15812.5	3521.9	3627.91	7861.73	17638.9	5420.75	9094.05	9115.91	5748.37	Nfu_p_1_021236_K675_M1	Nfu_p_1_021236	Nfu_g_1_008751	cask	Nfu_p_1_021236	Nfu_t_1_021236	Nfu_c_1_021236	ENSLOCG00000002012	ENSG00000147044	CASK
20806	31603.7	15812.5	3521.9	3627.91	7861.73	17638.9	5420.75	9094.05	9115.91	5748.37	Nfu_p_1_021237_K662_M1	Nfu_p_1_021237	Nfu_g_1_008751	cask	Nfu_p_1_021237	Nfu_t_1_021237	Nfu_c_1_021237	ENSLOCG00000002012	ENSG00000147044	CASK
20806	31603.7	15812.5	3521.9	3627.91	7861.73	17638.9	5420.75	9094.05	9115.91	5748.37	Nfu_p_1_021238_K675_M1	Nfu_p_1_021238	Nfu_g_1_008751	cask	Nfu_p_1_021238	Nfu_t_1_021238	Nfu_c_1_021238	ENSLOCG00000002012	ENSG00000147044	CASK
20806	31603.7	15812.5	3521.9	3627.91	7861.73	17638.9	5420.75	9094.05	9115.91	5748.37	Nfu_p_1_021239_K675_M1	Nfu_p_1_021239	Nfu_g_1_008751	cask	Nfu_p_1_021239	Nfu_t_1_021239	Nfu_c_1_021239	ENSLOCG00000002012	ENSG00000147044	CASK
20806	31603.7	15812.5	3521.9	3627.91	7861.73	17638.9	5420.75	9094.05	9115.91	5748.37	Nfu_p_1_021240_K662_M1	Nfu_p_1_021240	Nfu_g_1_008751	cask	Nfu_p_1_021240	Nfu_t_1_021240	Nfu_c_1_021240	ENSLOCG00000002012	ENSG00000147044	CASK
149.826	1765.89	1649.13	799.262	614.917	709.285	2012.13	1190.96	97.3908	1157.53	595.567	Nfu_p_1_021233_K234_M1	Nfu_p_1_021233	Nfu_g_1_008751	cask	Nfu_p_1_021233	Nfu_t_1_021233	Nfu_c_1_021233	ENSLOCG00000002012	ENSG00000147044	CASK
149.826	1765.89	1649.13	799.262	614.917	709.285	2012.13	1190.96	97.3908	1157.53	595.567	Nfu_p_1_021234_K234_M1	Nfu_p_1_021234	Nfu_g_1_008751	cask	Nfu_p_1_021234	Nfu_t_1_021234	Nfu_c_1_021234	ENSLOCG00000002012	ENSG00000147044	CASK
149.826	1765.89	1649.13	799.262	614.917	709.285	2012.13	1190.96	97.3908	1157.53	595.567	Nfu_p_1_021235_K234_M1	Nfu_p_1_021235	Nfu_g_1_008751	cask	Nfu_p_1_021235	Nfu_t_1_021235	Nfu_c_1_021235	ENSLOCG00000002012	ENSG00000147044	CASK
149.826	1765.89	1649.13	799.262	614.917	709.285	2012.13	1190.96	97.3908	1157.53	595.567	Nfu_p_1_021236_K234_M1	Nfu_p_1_021236	Nfu_g_1_008751	cask	Nfu_p_1_021236	Nfu_t_1_021236	Nfu_c_1_021236	ENSLOCG00000002012	ENSG00000147044	CASK
149.826	1765.89	1649.13	799.262	614.917	709.285	2012.13	1190.96	97.3908	1157.53	595.567	Nfu_p_1_021237_K234_M1	Nfu_p_1_021237	Nfu_g_1_008751	cask	Nfu_p_1_021237	Nfu_t_1_021237	Nfu_c_1_021237	ENSLOCG00000002012	ENSG00000147044	CASK
149.826	1765.89	1649.13	799.262	614.917	709.285	2012.13	1190.96	97.3908	1157.53	595.567	Nfu_p_1_021238_K234_M1	Nfu_p_1_021238	Nfu_g_1_008751	cask	Nfu_p_1_021238	Nfu_t_1_021238	Nfu_c_1_021238	ENSLOCG00000002012	ENSG00000147044	CASK
149.826	1765.89	1649.13	799.262	614.917	709.285	2012.13	1190.96	97.3908	1157.53	595.567	Nfu_p_1_021239_K234_M1	Nfu_p_1_021239	Nfu_g_1_008751	cask	Nfu_p_1_021239	Nfu_t_1_021239	Nfu_c_1_021239	ENSLOCG00000002012	ENSG00000147044	CASK
149.826	1765.89	1649.13	799.262	614.917	709.285	2012.13	1190.96	97.3908	1157.53	595.567	Nfu_p_1_021240_K234_M1	Nfu_p_1_021240	Nfu_g_1_008751	cask	Nfu_p_1_021240	Nfu_t_1_021240	Nfu_c_1_021240	ENSLOCG00000002012	ENSG00000147044	CASK
7717.34	8346.89	7947.58	3684.03	3375.25	2728.52	7741.39	2434.39	2465.57	4394.22	2291.32	Nfu_p_1_021356_K258_M1	Nfu_p_1_021356	Nfu_g_1_008814	plcxd3	Nfu_p_1_021356	Nfu_t_1_021356	Nfu_c_1_021356	ENSLOCG00000007985	ENSG00000182836	PLCXD3
9797.6	11695.5	12823.5	10602	5683.93	9332.4	10245.7	6025.97	6934.25	5265.16	3936.51	Nfu_p_1_021427_K206_M1	Nfu_p_1_021427	Nfu_g_1_008850	fam108b1	Nfu_p_1_021427	Nfu_t_1_021427	Nfu_c_1_021427	ENSLOCG00000009555	ENSG00000107362	ABHD17B
2211.86	2633.48	1813.79	1738.43	872.111	1278.6	2004.16	1303.54	1167.68	1217.29	1038.23	Nfu_p_1_021427_K207_M1	Nfu_p_1_021427	Nfu_g_1_008850	fam108b1	Nfu_p_1_021427	Nfu_t_1_021427	Nfu_c_1_021427	ENSLOCG00000009555	ENSG00000107362	ABHD17B
614.745	234.777	159.716	104.252	272.981	205.718	170.68	216.35	53.5015	105.68	103.108	Nfu_p_1_021427_K63_M1	Nfu_p_1_021427	Nfu_g_1_008850	fam108b1	Nfu_p_1_021427	Nfu_t_1_021427	Nfu_c_1_021427	ENSLOCG00000009555	ENSG00000107362	ABHD17B
8039.68	13480.5	11366	5900.08	7070.52	8426.13	14836.4	15100.8	6514.52	6567.9	4730.94	Nfu_p_1_021510_K1354_M1	Nfu_p_1_021510	Nfu_g_1_008876	GAPVD1 (1 of 2)	Nfu_p_1_021510	Nfu_t_1_021510	Nfu_c_1_021510	ENSLOCG00000001381	ENSG00000165219	GAPVD1
8039.68	13480.5	11366	5900.08	7070.52	8426.13	14836.4	15100.8	6514.52	6567.9	4730.94	Nfu_p_1_021511_K1381_M1	Nfu_p_1_021511	Nfu_g_1_008876	GAPVD1 (1 of 2)	Nfu_p_1_021511	Nfu_t_1_021511	Nfu_c_1_021511	ENSLOCG00000001381	ENSG00000165219	GAPVD1
8039.68	13480.5	11366	5900.08	7070.52	8426.13	14836.4	15100.8	6514.52	6567.9	4730.94	Nfu_p_1_021512_K1353_M1	Nfu_p_1_021512	Nfu_g_1_008876	GAPVD1 (1 of 2)	Nfu_p_1_021512	Nfu_t_1_021512	Nfu_c_1_021512	ENSLOCG00000001381	ENSG00000165219	GAPVD1
8039.68	13480.5	11366	5900.08	7070.52	8426.13	14836.4	15100.8	6514.52	6567.9	4730.94	Nfu_p_1_021513_K1380_M1	Nfu_p_1_021513	Nfu_g_1_008876	GAPVD1 (1 of 2)	Nfu_p_1_021513	Nfu_t_1_021513	Nfu_c_1_021513	ENSLOCG00000001381	ENSG00000165219	GAPVD1
8039.68	13480.5	11366	5900.08	7070.52	8426.13	14836.4	15100.8	6514.52	6567.9	4730.94	Nfu_p_1_021514_K1362_M1	Nfu_p_1_021514	Nfu_g_1_008876	GAPVD1 (1 of 2)	Nfu_p_1_021514	Nfu_t_1_021514	Nfu_c_1_021514	ENSLOCG00000001381	ENSG00000165219	GAPVD1
1712.51	1887.65	1211.8	735.263	691.177	1343.9	1072.62	489.125	812.829	809.584	320.757	Nfu_p_1_021510_K1321_M1	Nfu_p_1_021510	Nfu_g_1_008876	GAPVD1 (1 of 2)	Nfu_p_1_021510	Nfu_t_1_021510	Nfu_c_1_021510	ENSLOCG00000001381	ENSG00000165219	GAPVD1
1712.51	1887.65	1211.8	735.263	691.177	1343.9	1072.62	489.125	812.829	809.584	320.757	Nfu_p_1_021511_K1348_M1	Nfu_p_1_021511	Nfu_g_1_008876	GAPVD1 (1 of 2)	Nfu_p_1_021511	Nfu_t_1_021511	Nfu_c_1_021511	ENSLOCG00000001381	ENSG00000165219	GAPVD1
1712.51	1887.65	1211.8	735.263	691.177	1343.9	1072.62	489.125	812.829	809.584	320.757	Nfu_p_1_021512_K1320_M1	Nfu_p_1_021512	Nfu_g_1_008876	GAPVD1 (1 of 2)	Nfu_p_1_021512	Nfu_t_1_021512	Nfu_c_1_021512	ENSLOCG00000001381	ENSG00000165219	GAPVD1
1712.51	1887.65	1211.8	735.263	691.177	1343.9	1072.62	489.125	812.829	809.584	320.757	Nfu_p_1_021513_K1347_M1	Nfu_p_1_021513	Nfu_g_1_008876	GAPVD1 (1 of 2)	Nfu_p_1_021513	Nfu_t_1_021513	Nfu_c_1_021513	ENSLOCG00000001381	ENSG00000165219	GAPVD1
1712.51	1887.65	1211.8	735.263	691.177	1343.9	1072.62	489.125	812.829	809.584	320.757	Nfu_p_1_021514_K1329_M1	Nfu_p_1_021514	Nfu_g_1_008876	GAPVD1 (1 of 2)	Nfu_p_1_021514	Nfu_t_1_021514	Nfu_c_1_021514	ENSLOCG00000001381	ENSG00000165219	GAPVD1
1374.08	424.723	120.416	182.005	242.158	457.388	226.889	162.752	429.461	356.3	160.929	Nfu_p_1_021574_K16_M1	Nfu_p_1_021574	Nfu_g_1_008900	rab3c	Nfu_p_1_021574	Nfu_t_1_021574	Nfu_c_1_021574	ENSLOCG00000007639	ENSG00000152932	RAB3C
1391.51	1176.38	892.086	321.022	921.988	971.599	2692.6	810.094	2183.24	2208.36	2490.62	Nfu_p_1_021601_K26_M1	Nfu_p_1_021601	Nfu_g_1_008918	ppp1cc	Nfu_p_1_021601	Nfu_t_1_021601	Nfu_c_1_021601	ENSLOCG00000007358	ENSG00000186298	PPP1CC
16394.8	16810.6	6679.75	1734.72	2411.09	4605.53	11764.7	1998.6	4710.71	3435.55	3694.07	Nfu_p_1_021608_K106_M1	Nfu_p_1_021608	Nfu_g_1_008921	ankrd13a	Nfu_p_1_021608	Nfu_t_1_021608	Nfu_c_1_021608	ENSLOCG00000004140	ENSG00000076513	ANKRD13A
16394.8	16810.6	6679.75	1734.72	2411.09	4605.53	11764.7	1998.6	4710.71	3435.55	3694.07	Nfu_p_1_021609_K106_M1	Nfu_p_1_021609	Nfu_g_1_008921	ankrd13a	Nfu_p_1_021609	Nfu_t_1_021609	Nfu_c_1_021609	ENSLOCG00000004140	ENSG00000076513	ANKRD13A
16394.8	16810.6	6679.75	1734.72	2411.09	4605.53	11764.7	1998.6	4710.71	3435.55	3694.07	Nfu_p_1_021610_K106_M1	Nfu_p_1_021610	Nfu_g_1_008921	ankrd13a	Nfu_p_1_021610	Nfu_t_1_021610	Nfu_c_1_021610	ENSLOCG00000004140	ENSG00000076513	ANKRD13A
7446.07	8882.05	4701.22	1122.25	1825.32	4918.55	4368.9	2258.61	3771.71	4086.29	3360.63	Nfu_p_1_021608_K120_M1	Nfu_p_1_021608	Nfu_g_1_008921	ankrd13a	Nfu_p_1_021608	Nfu_t_1_021608	Nfu_c_1_021608	ENSLOCG00000004140	ENSG00000076513	ANKRD13A
7446.07	8882.05	4701.22	1122.25	1825.32	4918.55	4368.9	2258.61	3771.71	4086.29	3360.63	Nfu_p_1_021609_K120_M1	Nfu_p_1_021609	Nfu_g_1_008921	ankrd13a	Nfu_p_1_021609	Nfu_t_1_021609	Nfu_c_1_021609	ENSLOCG00000004140	ENSG00000076513	ANKRD13A
7446.07	8882.05	4701.22	1122.25	1825.32	4918.55	4368.9	2258.61	3771.71	4086.29	3360.63	Nfu_p_1_021610_K120_M1	Nfu_p_1_021610	Nfu_g_1_008921	ankrd13a	Nfu_p_1_021610	Nfu_t_1_021610	Nfu_c_1_021610	ENSLOCG00000004140	ENSG00000076513	ANKRD13A
5022.04	5789.96	1664.26	482.423	2123.83	1634.7	4854.19	2471.63	3608.32	2578.02	3920.48	Nfu_p_1_021608_K244_M1	Nfu_p_1_021608	Nfu_g_1_008921	ankrd13a	Nfu_p_1_021608	Nfu_t_1_021608	Nfu_c_1_021608	ENSLOCG00000004140	ENSG00000076513	ANKRD13A
5022.04	5789.96	1664.26	482.423	2123.83	1634.7	4854.19	2471.63	3608.32	2578.02	3920.48	Nfu_p_1_021609_K244_M1	Nfu_p_1_021609	Nfu_g_1_008921	ankrd13a	Nfu_p_1_021609	Nfu_t_1_021609	Nfu_c_1_021609	ENSLOCG00000004140	ENSG00000076513	ANKRD13A
5022.04	5789.96	1664.26	482.423	2123.83	1634.7	4854.19	2471.63	3608.32	2578.02	3920.48	Nfu_p_1_021610_K244_M1	Nfu_p_1_021610	Nfu_g_1_008921	ankrd13a	Nfu_p_1_021610	Nfu_t_1_021610	Nfu_c_1_021610	ENSLOCG00000004140	ENSG00000076513	ANKRD13A
563.425	215.414	662.444	530.758	172.528	341.224	487.558	283.519	1420.62	1148.13	862.289	Nfu_p_1_021608_K585_M1	Nfu_p_1_021608	Nfu_g_1_008921	ankrd13a	Nfu_p_1_021608	Nfu_t_1_021608	Nfu_c_1_021608	ENSLOCG00000004140	ENSG00000076513	ANKRD13A
563.425	215.414	662.444	530.758	172.528	341.224	487.558	283.519	1420.62	1148.13	862.289	Nfu_p_1_021609_K584_M1	Nfu_p_1_021609	Nfu_g_1_008921	ankrd13a	Nfu_p_1_021609	Nfu_t_1_021609	Nfu_c_1_021609	ENSLOCG00000004140	ENSG00000076513	ANKRD13A
563.425	215.414	662.444	530.758	172.528	341.224	487.558	283.519	1420.62	1148.13	862.289	Nfu_p_1_021610_K575_M1	Nfu_p_1_021610	Nfu_g_1_008921	ankrd13a	Nfu_p_1_021610	Nfu_t_1_021610	Nfu_c_1_021610	ENSLOCG00000004140	ENSG00000076513	ANKRD13A
668.411	132.838	250.048	112.869	316.739	433.348	611.601	424.863	788.983	1178.23	858.384	Nfu_p_1_021608_K262_M1	Nfu_p_1_021608	Nfu_g_1_008921	ankrd13a	Nfu_p_1_021608	Nfu_t_1_021608	Nfu_c_1_021608	ENSLOCG00000004140	ENSG00000076513	ANKRD13A
668.411	132.838	250.048	112.869	316.739	433.348	611.601	424.863	788.983	1178.23	858.384	Nfu_p_1_021609_K262_M1	Nfu_p_1_021609	Nfu_g_1_008921	ankrd13a	Nfu_p_1_021609	Nfu_t_1_021609	Nfu_c_1_021609	ENSLOCG00000004140	ENSG00000076513	ANKRD13A
668.411	132.838	250.048	112.869	316.739	433.348	611.601	424.863	788.983	1178.23	858.384	Nfu_p_1_021610_K262_M1	Nfu_p_1_021610	Nfu_g_1_008921	ankrd13a	Nfu_p_1_021610	Nfu_t_1_021610	Nfu_c_1_021610	ENSLOCG00000004140	ENSG00000076513	ANKRD13A
1041.75	1388.1	696.419	518.026	231.987	501.353	493.357	97.4615	112.068	328.866	340.413	Nfu_p_1_021695_K56_M1	Nfu_p_1_021695	Nfu_g_1_008954	rab35	Nfu_p_1_021695	Nfu_t_1_021695	Nfu_c_1_021695	ENSLOCG00000001637	ENSG00000111737	RAB35
803.619	367.999	355.602	567.328	66.534	590.045	413.668	165.81	84.3895	183.568	103.672	Nfu_p_1_021695_K178_M1	Nfu_p_1_021695	Nfu_g_1_008954	rab35	Nfu_p_1_021695	Nfu_t_1_021695	Nfu_c_1_021695	ENSLOCG00000001637	ENSG00000111737	RAB35
1804.04	2939.73	2265.56	1165.87	774.216	1143.73	2254.19	255.641	135.81	1080	1428.16	Nfu_p_1_021695_K189_M1	Nfu_p_1_021695	Nfu_g_1_008954	rab35	Nfu_p_1_021695	Nfu_t_1_021695	Nfu_c_1_021695	ENSLOCG00000001637	ENSG00000111737	RAB35
108337	2987.2	1462.66	536.704	820.027	528.263	2940.86	910.175	1825.77	816.555	648.155	Nfu_p_1_021695_K137_M1	Nfu_p_1_021695	Nfu_g_1_008954	rab35	Nfu_p_1_021695	Nfu_t_1_021695	Nfu_c_1_021695	ENSLOCG00000001637	ENSG00000111737	RAB35
95.838	350.917	475.422	186.345	141.673	283.673	226.588	151.502	1856.58	159.956	120.544	Nfu_p_1_022068_K814_M1	Nfu_p_1_022068	Nfu_g_1_009070	morc2	Nfu_p_1_022068	Nfu_t_1_022068	Nfu_c_1_022068	ENSLOCG00000008283	ENSG00000133422	MORC2
95.838	350.917	475.422	186.345	141.673	283.673	226.588	151.502	1856.58	159.956	120.544	Nfu_p_1_022069_K853_M1	Nfu_p_1_022069	Nfu_g_1_009070	morc2	Nfu_p_1_022069	Nfu_t_1_022069	Nfu_c_1_022069	ENSLOCG00000008283	ENSG00000133422	MORC2
95.838	350.917	475.422	186.345	141.673	283.673	226.588	151.502	1856.58	159.956	120.544	Nfu_p_1_022070_K791_M1	Nfu_p_1_022070	Nfu_g_1_009070	morc2	Nfu_p_1_022070	Nfu_t_1_022070	Nfu_c_1_022070	ENSLOCG00000008283	ENSG00000133422	MORC2
3410.62	1439.05	1760.21	1531.02	1822.64	2233.41	2960.46	2466.14	4676.45	2767.73	3019.75	Nfu_p_1_022071_K97_M1	Nfu_p_1_022071	Nfu_g_1_009071	zgc:65851	Nfu_p_1_022071	Nfu_t_1_022071	Nfu_c_1_022071	ENSLOCG00000015323	NA	NA
3410.62	1439.05	1760.21	1531.02	1822.64	2233.41	2960.46	2466.14	4676.45	2767.73	3019.75	Nfu_p_1_022072_K97_M1	Nfu_p_1_022072	Nfu_g_1_009071	zgc:65851	Nfu_p_1_022072	Nfu_t_1_022072	Nfu_c_1_022072	ENSLOCG00000015323	NA	NA
1404.86	1554.07	1095.41	532.86	1045.82	765.671	3698.63	832.322	1480.45	1582.93	1853.54	Nfu_p_1_022071_K265_M1	Nfu_p_1_022071	Nfu_g_1_009071	zgc:65851	Nfu_p_1_022071	Nfu_t_1_022071	Nfu_c_1_022071	ENSLOCG00000015323	NA	NA
1404.86	1554.07	1095.41	532.86	1045.82	765.671	3698.63	832.322	1480.45	1582.93	1853.54	Nfu_p_1_022072_K265_M1	Nfu_p_1_022072	Nfu_g_1_009071	zgc:65851	Nfu_p_1_022072	Nfu_t_1_022072	Nfu_c_1_022072	ENSLOCG00000015323	NA	NA
8359.64	7148.47	7147.37	4908.27	10319.2	7741.31	11095.4	11866.5	12433.2	10599.4	10126.3	Nfu_p_1_022071_K289_M1	Nfu_p_1_022071	Nfu_g_1_009071	zgc:65851	Nfu_p_1_022071	Nfu_t_1_022071	Nfu_c_1_022071	ENSLOCG00000015323	NA	NA
8359.64	7148.47	7147.37	4908.27	10319.2	7741.31	11095.4	11866.5	12433.2	10599.4	10126.3	Nfu_p_1_022072_K289_M1	Nfu_p_1_022072	Nfu_g_1_009071	zgc:65851	Nfu_p_1_022072	Nfu_t_1_022072	Nfu_c_1_022072	ENSLOCG00000015323	NA	NA
3700.25	3085.95	2050.53	507.577	2763.75	2467.43	2779.39	2621.77	3651.64	4192.32	3888.16	Nfu_p_1_022071_K122_M1	Nfu_p_1_022071	Nfu_g_1_009071	zgc:65851	Nfu_p_1_022071	Nfu_t_1_022071	Nfu_c_1_022071	ENSLOCG00000015323	NA	NA
3700.25	3085.95	2050.53	507.577	2763.75	2467.43	2779.39	2621.77	3651.64	4192.32	3888.16	Nfu_p_1_022072_K122_M1	Nfu_p_1_022072	Nfu_g_1_009071	zgc:65851	Nfu_p_1_022072	Nfu_t_1_022072	Nfu_c_1_022072	ENSLOCG00000015323	NA	NA
1753.75	299.568	1348.96	1168.09	2787.75	4421.17	746.529	1908.62	4054.37	3798.02	3622.2	Nfu_p_1_022071_K199_M1	Nfu_p_1_022071	Nfu_g_1_009071	zgc:65851	Nfu_p_1_022071	Nfu_t_1_022071	Nfu_c_1_022071	ENSLOCG00000015323	NA	NA
1753.75	299.568	1348.96	1168.09	2787.75	4421.17	746.529	1908.62	4054.37	3798.02	3622.2	Nfu_p_1_022072_K199_M1	Nfu_p_1_022072	Nfu_g_1_009071	zgc:65851	Nfu_p_1_022072	Nfu_t_1_022072	Nfu_c_1_022072	ENSLOCG00000015323	NA	NA
268.011	132.834	229.658	151.605	110.166	604.834	137.5	169.54	566.619	163.201	147.492	Nfu_p_1_022071_K218_M1	Nfu_p_1_022071	Nfu_g_1_009071	zgc:65851	Nfu_p_1_022071	Nfu_t_1_022071	Nfu_c_1_022071	ENSLOCG00000015323	NA	NA
268.011	132.834	229.658	151.605	110.166	604.834	137.5	169.54	566.619	163.201	147.492	Nfu_p_1_022072_K218_M1	Nfu_p_1_022072	Nfu_g_1_009071	zgc:65851	Nfu_p_1_022072	Nfu_t_1_022072	Nfu_c_1_022072	ENSLOCG00000015323	NA	NA
232856	331762	274342	96655.8	127364	163967	272649	120144	120154	136669	136124	Nfu_p_1_022095_K658_M1	Nfu_p_1_022095	Nfu_g_1_009081	vcp	Nfu_p_1_022095	Nfu_t_1_022095	Nfu_c_1_022095	ENSLOCG00000006589	ENSG00000165280	VCP
96300.6	138391	56832.1	15254.1	20583.5	32257	154826	12145.8	22962.2	30937.9	24746.8	Nfu_p_1_022095_K668_M1	Nfu_p_1_022095	Nfu_g_1_009081	vcp	Nfu_p_1_022095	Nfu_t_1_022095	Nfu_c_1_022095	ENSLOCG00000006589	ENSG00000165280	VCP
73989.8	78863	35896.2	8550.2	9813.43	18366.9	57853.9	7292.28	11425.9	15458.8	14209.1	Nfu_p_1_022095_K651_M1	Nfu_p_1_022095	Nfu_g_1_009081	vcp	Nfu_p_1_022095	Nfu_t_1_022095	Nfu_c_1_022095	ENSLOCG00000006589	ENSG00000165280	VCP
25372.9	41589.2	18106.5	5593.38	5406.31	7991.12	35578.3	3466.54	5833.01	7626.67	8956.78	Nfu_p_1_022095_K8_M1	Nfu_p_1_022095	Nfu_g_1_009081	vcp	Nfu_p_1_022095	Nfu_t_1_022095	Nfu_c_1_022095	ENSLOCG00000006589	ENSG00000165280	VCP
18799.3	26044.1	11647.5	4043.07	2381	7549.87	14658.8	1794.47	3802.31	3227.81	1831.42	Nfu_p_1_022095_K109_M1	Nfu_p_1_022095	Nfu_g_1_009081	vcp	Nfu_p_1_022095	Nfu_t_1_022095	Nfu_c_1_022095	ENSLOCG00000006589	ENSG00000165280	VCP
5840.33	9271.38	3433.43	931.308	1189.28	1933.46	5752.85	839.815	1263.7	1361.56	1418.94	Nfu_p_1_022095_K251_M1	Nfu_p_1_022095	Nfu_g_1_009081	vcp	Nfu_p_1_022095	Nfu_t_1_022095	Nfu_c_1_022095	ENSLOCG00000006589	ENSG00000165280	VCP
41607.9	53489.7	31657.1	8319.84	10791	10404.5	34412.1	6292.68	8598.11	11841	16217.3	Nfu_p_1_022095_K18_M1	Nfu_p_1_022095	Nfu_g_1_009081	vcp	Nfu_p_1_022095	Nfu_t_1_022095	Nfu_c_1_022095	ENSLOCG00000006589	ENSG00000165280	VCP
226.772	45252.1	9345.71	4284.45	4442.87	8911.19	10638.9	3040.22	6953.93	4809.15	5943.18	Nfu_p_1_022095_K295_M1	Nfu_p_1_022095	Nfu_g_1_009081	vcp	Nfu_p_1_022095	Nfu_t_1_022095	Nfu_c_1_022095	ENSLOCG00000006589	ENSG00000165280	VCP
6934.47	11628.1	5139.76	1161.63	1661.17	2393.27	2204.76	908.845	1287.97	1988.88	2132.01	Nfu_p_1_022095_K217_M1	Nfu_p_1_022095	Nfu_g_1_009081	vcp	Nfu_p_1_022095	Nfu_t_1_022095	Nfu_c_1_022095	ENSLOCG00000006589	ENSG00000165280	VCP
2029.87	4307.46	1472.05	305.311	919.805	1086.75	1679.87	396.293	279.897	935.926	158.775	Nfu_p_1_022095_K505_M1	Nfu_p_1_022095	Nfu_g_1_009081	vcp	Nfu_p_1_022095	Nfu_t_1_022095	Nfu_c_1_022095	ENSLOCG00000006589	ENSG00000165280	VCP
3239.99	142.763	254.526	92.7022	162.272	244.101	125.633	293.924	323.3	128.757	140.078	Nfu_p_1_022095_K336_M1	Nfu_p_1_022095	Nfu_g_1_009081	vcp	Nfu_p_1_022095	Nfu_t_1_022095	Nfu_c_1_022095	ENSLOCG00000006589	ENSG00000165280	VCP
608.526	126.65	246.981	111.485	60.9643	333.238	149.099	99.6913	187.654	7.9233	159.444	Nfu_p_1_022095_K754_M1	Nfu_p_1_022095	Nfu_g_1_009081	vcp	Nfu_p_1_022095	Nfu_t_1_022095	Nfu_c_1_022095	ENSLOCG00000006589	ENSG00000165280	VCP
39310.3	45317.1	36214	17279.3	13321.7	16594.6	29172.8	6738.78	10426.1	13459.3	13334	Nfu_p_1_022184_K186_M1	Nfu_p_1_022184	Nfu_g_1_009122	nono	Nfu_p_1_022184	Nfu_t_1_022184	Nfu_c_1_022184	ENSLOCG00000014739	ENSG00000147140	NONO
2676.66	2486.57	2252.22	1475.39	672.22	1288.85	1175.44	121.669	272.815	1107.88	710.283	Nfu_p_1_022184_K95_M1	Nfu_p_1_022184	Nfu_g_1_009122	nono	Nfu_p_1_022184	Nfu_t_1_022184	Nfu_c_1_022184	ENSLOCG00000014739	ENSG00000147140	NONO
1490.53	2287.57	1413.88	730.879	815.216	798.502	1275.52	115.718	491.789	795.038	434.761	Nfu_p_1_022184_K87_M1	Nfu_p_1_022184	Nfu_g_1_009122	nono	Nfu_p_1_022184	Nfu_t_1_022184	Nfu_c_1_022184	ENSLOCG00000014739	ENSG00000147140	NONO
1912.3	2098.84	208.367	609.914	617.521	929.5	2417.66	431.186	416.308	693.706	425.841	Nfu_p_1_022194_K632_M1	Nfu_p_1_022194	Nfu_g_1_009127	ube3b	Nfu_p_1_022194	Nfu_t_1_022194	Nfu_c_1_022194	ENSLOCG00000004355	ENSG00000151148	UBE3B
1912.3	2098.84	208.367	609.914	617.521	929.5	2417.66	431.186	416.308	693.706	425.841	Nfu_p_1_022195_K632_M1	Nfu_p_1_022195	Nfu_g_1_009127	ube3b	Nfu_p_1_022195	Nfu_t_1_022195	Nfu_c_1_022195	ENSLOCG00000004355	ENSG00000151148	UBE3B
1912.3	2098.84	208.367	609.914	617.521	929.5	2417.66	431.186	416.308	693.706	425.841	Nfu_p_1_022196_K632_M1	Nfu_p_1_022196	Nfu_g_1_009127	ube3b	Nfu_p_1_022196	Nfu_t_1_022196	Nfu_c_1_022196	ENSLOCG00000004355	ENSG00000151148	UBE3B
1912.3	2098.84	208.367	609.914	617.521	929.5	2417.66	431.186	416.308	693.706	425.841	Nfu_p_1_022197_K632_M1	Nfu_p_1_022197	Nfu_g_1_009127	ube3b	Nfu_p_1_022197	Nfu_t_1_022197	Nfu_c_1_022197	ENSLOCG00000004355	ENSG00000151148	UBE3B
13785.6	101.412	190.892	289.171	1755.07	2172.34	115.239	258.581	600.393	1588.99	123.234	Nfu_p_1_022224_K96_M1	Nfu_p_1_022224	Nfu_g_1_009138	sf3a1	Nfu_p_1_022224	Nfu_t_1_022224	Nfu_c_1_022224	ENSLOCG00000008251	ENSG00000099995	SF3A1
13785.6	101.412	190.892	289.171	1755.07	2172.34	115.239	258.581	600.393	1588.99	123.234	Nfu_p_1_022225_K96_M1	Nfu_p_1_022225	Nfu_g_1_009138	sf3a1	Nfu_p_1_022225	Nfu_t_1_022225	Nfu_c_1_022225	ENSLOCG00000008251	ENSG00000099995	SF3A1
2544.1	2509.57	2004.61	647.862	1297.15	1296.5	1946.19	175.009	629.861	1402.29	2069.7	Nfu_p_1_022277_K376_M1	Nfu_p_1_022277	Nfu_g_1_009159	hnrpkl	Nfu_p_1_022277	Nfu_t_1_022277	Nfu_c_1_022277	ENSLOCG00000002262	ENSG00000165119	HNRNPK
2544.1	2509.57	2004.61	647.862	1297.15	1296.5	1946.19	175.009	629.861	1402.29	2069.7	Nfu_p_1_022278_K376_M1	Nfu_p_1_022278	Nfu_g_1_009159	hnrpkl	Nfu_p_1_022278	Nfu_t_1_022278	Nfu_c_1_022278	ENSLOCG00000002262	ENSG00000165119	HNRNPK
2544.1	2509.57	2004.61	647.862	1297.15	1296.5	1946.19	175.009	629.861	1402.29	2069.7	Nfu_p_1_022280_K376_M1	Nfu_p_1_022280	Nfu_g_1_009159	hnrpkl	Nfu_p_1_022280	Nfu_t_1_022280	Nfu_c_1_022280	ENSLOCG00000002262	ENSG00000165119	HNRNPK
1126.15	1105.43	258.808	116.823	97.6874	573.581	156.239	149.206	266.014	301.586	313.079	Nfu_p_1_022335_K100_M1	Nfu_p_1_022335	Nfu_g_1_009184	ranbp1	Nfu_p_1_022335	Nfu_t_1_022335	Nfu_c_1_022335	ENSLOCG00000002540	ENSG00000099901	RANBP1
1235.58	249.106	132.338	293.179	149.194	254.978	238.617	97.6955	174.177	212.725	204.994	Nfu_p_1_022335_K132_M1	Nfu_p_1_022335	Nfu_g_1_009184	ranbp1	Nfu_p_1_022335	Nfu_t_1_022335	Nfu_c_1_022335	ENSLOCG00000002540	ENSG00000099901	RANBP1
67609.4	105655	39221.1	10048.3	24652.4	36690.9	81499	28435.1	38395.1	43680.9	35230.5	Nfu_p_1_022339_K19_M1	Nfu_p_1_022339	Nfu_g_1_009188	tollip	Nfu_p_1_022339	Nfu_t_1_022339	Nfu_c_1_022339	ENSLOCG00000006828	ENSG00000078902	TOLLIP
67609.4	105655	39221.1	10048.3	24652.4	36690.9	81499	28435.1	38395.1	43680.9	35230.5	Nfu_p_1_022340_K19_M1	Nfu_p_1_022340	Nfu_g_1_009188	tollip	Nfu_p_1_022340	Nfu_t_1_022340	Nfu_c_1_022340	ENSLOCG00000006828	ENSG00000078902	TOLLIP
8705.91	14452	8249.91	2586.08	4871.21	6700.53	21333.3	4773.03	6887.61	6869.82	6565.92	Nfu_p_1_022339_K63_M1	Nfu_p_1_022339	Nfu_g_1_009188	tollip	Nfu_p_1_022339	Nfu_t_1_022339	Nfu_c_1_022339	ENSLOCG00000006828	ENSG00000078902	TOLLIP
8705.91	14452	8249.91	2586.08	4871.21	6700.53	21333.3	4773.03	6887.61	6869.82	6565.92	Nfu_p_1_022340_K63_M1	Nfu_p_1_022340	Nfu_g_1_009188	tollip	Nfu_p_1_022340	Nfu_t_1_022340	Nfu_c_1_022340	ENSLOCG00000006828	ENSG00000078902	TOLLIP
39356.2	40641.6	28297.8	10287.3	13802.1	22476.9	33082.5	13844.1	22007.9	20000.3	17463.5	Nfu_p_1_022379_K299_M1	Nfu_p_1_022379	Nfu_g_1_009195	syn1	Nfu_p_1_022379	Nfu_t_1_022379	Nfu_c_1_022379	ENSLOCG00000014401	ENSG00000008056	SYN1
6302.38	14041.5	11392.6	5345.2	5414.48	4771.35	12918.6	10375.8	5925.32	5912.41	6576.78	Nfu_p_1_022464_K12_M1	Nfu_p_1_022464	Nfu_g_1_009233	ap1b1	Nfu_p_1_022464	Nfu_t_1_022464	Nfu_c_1_022464	ENSLOCG00000008079	ENSG00000100280	AP1B1
6302.38	14041.5	11392.6	5345.2	5414.48	4771.35	12918.6	10375.8	5925.32	5912.41	6576.78	Nfu_p_1_022465_K12_M1	Nfu_p_1_022465	Nfu_g_1_009233	ap1b1	Nfu_p_1_022465	Nfu_t_1_022465	Nfu_c_1_022465	ENSLOCG00000008079	ENSG00000100280	AP1B1
6302.38	14041.5	11392.6	5345.2	5414.48	4771.35	12918.6	10375.8	5925.32	5912.41	6576.78	Nfu_p_1_022466_K29_M1	Nfu_p_1_022466	Nfu_g_1_009233	ap1b1	Nfu_p_1_022466	Nfu_t_1_022466	Nfu_c_1_022466	ENSLOCG00000008079	ENSG00000100280	AP1B1
6302.38	14041.5	11392.6	5345.2	5414.48	4771.35	12918.6	10375.8	5925.32	5912.41	6576.78	Nfu_p_1_022467_K12_M1	Nfu_p_1_022467	Nfu_g_1_009233	ap1b1	Nfu_p_1_022467	Nfu_t_1_022467	Nfu_c_1_022467	ENSLOCG00000008079	ENSG00000100280	AP1B1
6302.38	14041.5	11392.6	5345.2	5414.48	4771.35	12918.6	10375.8	5925.32	5912.41	6576.78	Nfu_p_1_022468_K29_M1	Nfu_p_1_022468	Nfu_g_1_009233	ap1b1	Nfu_p_1_022468	Nfu_t_1_022468	Nfu_c_1_022468	ENSLOCG00000008079	ENSG00000100280	AP1B1
6302.38	14041.5	11392.6	5345.2	5414.48	4771.35	12918.6	10375.8	5925.32	5912.41	6576.78	Nfu_p_1_022469_K12_M1	Nfu_p_1_022469	Nfu_g_1_009233	ap1b1	Nfu_p_1_022469	Nfu_t_1_022469	Nfu_c_1_022469	ENSLOCG00000008079	ENSG00000100280	AP1B1
6302.38	14041.5	11392.6	5345.2	5414.48	4771.35	12918.6	10375.8	5925.32	5912.41	6576.78	Nfu_p_1_022470_K29_M1	Nfu_p_1_022470	Nfu_g_1_009233	ap1b1	Nfu_p_1_022470	Nfu_t_1_022470	Nfu_c_1_022470	ENSLOCG00000008079	ENSG00000100280	AP1B1
6302.38	14041.5	11392.6	5345.2	5414.48	4771.35	12918.6	10375.8	5925.32	5912.41	6576.78	Nfu_p_1_022471_K12_M1	Nfu_p_1_022471	Nfu_g_1_009233	ap1b1	Nfu_p_1_022471	Nfu_t_1_022471	Nfu_c_1_022471	ENSLOCG00000008079	ENSG00000100280	AP1B1
6302.38	14041.5	11392.6	5345.2	5414.48	4771.35	12918.6	10375.8	5925.32	5912.41	6576.78	Nfu_p_1_022474_K29_M1	Nfu_p_1_022474	Nfu_g_1_009233	ap1b1	Nfu_p_1_022474	Nfu_t_1_022474	Nfu_c_1_022474	ENSLOCG00000008079	ENSG00000100280	AP1B1
233.378	489.418	100.369	278.234	261.331	437.476	166.26	121.995	124.576	167.851	156.529	Nfu_p_1_022464_K538_M1	Nfu_p_1_022464	Nfu_g_1_009233	ap1b1	Nfu_p_1_022464	Nfu_t_1_022464	Nfu_c_1_022464	ENSLOCG00000008079	ENSG00000100280	AP1B1
233.378	489.418	100.369	278.234	261.331	437.476	166.26	121.995	124.576	167.851	156.529	Nfu_p_1_022465_K538_M1	Nfu_p_1_022465	Nfu_g_1_009233	ap1b1	Nfu_p_1_022465	Nfu_t_1_022465	Nfu_c_1_022465	ENSLOCG00000008079	ENSG00000100280	AP1B1
233.378	489.418	100.369	278.234	261.331	437.476	166.26	121.995	124.576	167.851	156.529	Nfu_p_1_022466_K555_M1	Nfu_p_1_022466	Nfu_g_1_009233	ap1b1	Nfu_p_1_022466	Nfu_t_1_022466	Nfu_c_1_022466	ENSLOCG00000008079	ENSG00000100280	AP1B1
233.378	489.418	100.369	278.234	261.331	437.476	166.26	121.995	124.576	167.851	156.529	Nfu_p_1_022467_K538_M1	Nfu_p_1_022467	Nfu_g_1_009233	ap1b1	Nfu_p_1_022467	Nfu_t_1_022467	Nfu_c_1_022467	ENSLOCG00000008079	ENSG00000100280	AP1B1
233.378	489.418	100.369	278.234	261.331	437.476	166.26	121.995	124.576	167.851	156.529	Nfu_p_1_022468_K555_M1	Nfu_p_1_022468	Nfu_g_1_009233	ap1b1	Nfu_p_1_022468	Nfu_t_1_022468	Nfu_c_1_022468	ENSLOCG00000008079	ENSG00000100280	AP1B1
233.378	489.418	100.369	278.234	261.331	437.476	166.26	121.995	124.576	167.851	156.529	Nfu_p_1_022469_K538_M1	Nfu_p_1_022469	Nfu_g_1_009233	ap1b1	Nfu_p_1_022469	Nfu_t_1_022469	Nfu_c_1_022469	ENSLOCG00000008079	ENSG00000100280	AP1B1
233.378	489.418	100.369	278.234	261.331	437.476	166.26	121.995	124.576	167.851	156.529	Nfu_p_1_022470_K555_M1	Nfu_p_1_022470	Nfu_g_1_009233	ap1b1	Nfu_p_1_022470	Nfu_t_1_022470	Nfu_c_1_022470	ENSLOCG00000008079	ENSG00000100280	AP1B1
233.378	489.418	100.369	278.234	261.331	437.476	166.26	121.995	124.576	167.851	156.529	Nfu_p_1_022471_K538_M1	Nfu_p_1_022471	Nfu_g_1_009233	ap1b1	Nfu_p_1_022471	Nfu_t_1_022471	Nfu_c_1_022471	ENSLOCG00000008079	ENSG00000100280	AP1B1
233.378	489.418	100.369	278.234	261.331	437.476	166.26	121.995	124.576	167.851	156.529	Nfu_p_1_022474_K555_M1	Nfu_p_1_022474	Nfu_g_1_009233	ap1b1	Nfu_p_1_022474	Nfu_t_1_022474	Nfu_c_1_022474	ENSLOCG00000008079	ENSG00000100280	AP1B1
7580.6	8018.05	3352.49	1423.96	8750.18	6823.82	11615.6	5539.4	11436	11157.3	13292.4	Nfu_p_1_022755_K125_M1	Nfu_p_1_022755	Nfu_g_1_009338	NEFM (1 of 2)	Nfu_p_1_022755	Nfu_t_1_022755	Nfu_c_1_022755	ENSLOCG00000008382	ENSG00000100285	NEFH
7580.6	8018.05	3352.49	1423.96	8750.18	6823.82	11615.6	5539.4	11436	11157.3	13292.4	Nfu_p_1_022756_K125_M1	Nfu_p_1_022756	Nfu_g_1_009338	NEFM (1 of 2)	Nfu_p_1_022756	Nfu_t_1_022756	Nfu_c_1_022756	ENSLOCG00000008382	ENSG00000100285	NEFH
4576.12	5232.98	3323.51	2081.59	6618.98	5085.01	9767.88	6599.64	8499.1	7891.96	8483.03	Nfu_p_1_022755_K220_M1	Nfu_p_1_022755	Nfu_g_1_009338	NEFM (1 of 2)	Nfu_p_1_022755	Nfu_t_1_022755	Nfu_c_1_022755	ENSLOCG00000008382	ENSG00000100285	NEFH
4576.12	5232.98	3323.51	2081.59	6618.98	5085.01	9767.88	6599.64	8499.1	7891.96	8483.03	Nfu_p_1_022756_K220_M1	Nfu_p_1_022756	Nfu_g_1_009338	NEFM (1 of 2)	Nfu_p_1_022756	Nfu_t_1_022756	Nfu_c_1_022756	ENSLOCG00000008382	ENSG00000100285	NEFH
827.564	1096.86	793.684	1096.36	2613.74	1203.51	1538.5	3152.97	2885.19	2060.04	1952.34	Nfu_p_1_022755_K261_M1	Nfu_p_1_022755	Nfu_g_1_009338	NEFM (1 of 2)	Nfu_p_1_022755	Nfu_t_1_022755	Nfu_c_1_022755	ENSLOCG00000008382	ENSG00000100285	NEFH
827.564	1096.86	793.684	1096.36	2613.74	1203.51	1538.5	3152.97	2885.19	2060.04	1952.34	Nfu_p_1_022756_K261_M1	Nfu_p_1_022756	Nfu_g_1_009338	NEFM (1 of 2)	Nfu_p_1_022756	Nfu_t_1_022756	Nfu_c_1_022756	ENSLOCG00000008382	ENSG00000100285	NEFH
377.193	167.787	299.14	296.027	498.052	626.144	362.069	220.834	1635.82	1112.19	1469.98	Nfu_p_1_022755_K360_M1	Nfu_p_1_022755	Nfu_g_1_009338	NEFM (1 of 2)	Nfu_p_1_022755	Nfu_t_1_022755	Nfu_c_1_022755	ENSLOCG00000008382	ENSG00000100285	NEFH
377.193	167.787	299.14	296.027	498.052	626.144	362.069	220.834	1635.82	1112.19	1469.98	Nfu_p_1_022756_K360_M1	Nfu_p_1_022756	Nfu_g_1_009338	NEFM (1 of 2)	Nfu_p_1_022756	Nfu_t_1_022756	Nfu_c_1_022756	ENSLOCG00000008382	ENSG00000100285	NEFH
132.006	186.327	71.6603	158.317	124.309	164.964	260.837	141.569	1019.02	250.12	176.873	Nfu_p_1_022755_K619_M1	Nfu_p_1_022755	Nfu_g_1_009338	NEFM (1 of 2)	Nfu_p_1_022755	Nfu_t_1_022755	Nfu_c_1_022755	ENSLOCG00000008382	ENSG00000100285	NEFH
132.006	186.327	71.6603	158.317	124.309	164.964	260.837	141.569	1019.02	250.12	176.873	Nfu_p_1_022756_K656_M1	Nfu_p_1_022756	Nfu_g_1_009338	NEFM (1 of 2)	Nfu_p_1_022756	Nfu_t_1_022756	Nfu_c_1_022756	ENSLOCG00000008382	ENSG00000100285	NEFH
596.046	99.1157	186.57	282.624	1047.68	488.967	112.63	252.727	1372.67	805.24	676.487	Nfu_p_1_022755_K59_M1	Nfu_p_1_022755	Nfu_g_1_009338	NEFM (1 of 2)	Nfu_p_1_022755	Nfu_t_1_022755	Nfu_c_1_022755	ENSLOCG00000008382	ENSG00000100285	NEFH
596.046	99.1157	186.57	282.624	1047.68	488.967	112.63	252.727	1372.67	805.24	676.487	Nfu_p_1_022756_K59_M1	Nfu_p_1_022756	Nfu_g_1_009338	NEFM (1 of 2)	Nfu_p_1_022756	Nfu_t_1_022756	Nfu_c_1_022756	ENSLOCG00000008382	ENSG00000100285	NEFH
382.053	177.41	316.297	208.799	249.699	311.285	156.123	233.499	259.226	221.158	170.787	Nfu_p_1_022755_K454_M1	Nfu_p_1_022755	Nfu_g_1_009338	NEFM (1 of 2)	Nfu_p_1_022755	Nfu_t_1_022755	Nfu_c_1_022755	ENSLOCG00000008382	ENSG00000100285	NEFH
382.053	177.41	316.297	208.799	249.699	311.285	156.123	233.499	259.226	221.158	170.787	Nfu_p_1_022756_K491_M1	Nfu_p_1_022756	Nfu_g_1_009338	NEFM (1 of 2)	Nfu_p_1_022756	Nfu_t_1_022756	Nfu_c_1_022756	ENSLOCG00000008382	ENSG00000100285	NEFH
8789.95	11235	4503.39	1423.76	3103.28	3559.35	6942.88	2464.55	4386.59	4612.52	4277.12	Nfu_p_1_022774_K158_M1	Nfu_p_1_022774	Nfu_g_1_009351	gnaq	Nfu_p_1_022774	Nfu_t_1_022774	Nfu_c_1_022774	ENSLOCG00000009866	ENSG00000156052	GNAQ
3093.07	3839.42	3691.7	1566.07	1897.23	1658.36	4959.77	2602.31	1399.63	1814.41	1906.18	Nfu_p_1_022774_K98_M1	Nfu_p_1_022774	Nfu_g_1_009351	gnaq	Nfu_p_1_022774	Nfu_t_1_022774	Nfu_c_1_022774	ENSLOCG00000009866	ENSG00000156052	GNAQ
2752.29	142.833	268.862	121.361	209.77	467.417	101.391	108.523	510.363	539.353	705.953	Nfu_p_1_022774_K120_M1	Nfu_p_1_022774	Nfu_g_1_009351	gnaq	Nfu_p_1_022774	Nfu_t_1_022774	Nfu_c_1_022774	ENSLOCG00000009866	ENSG00000156052	GNAQ
3818.61	4149.88	1652.62	526.275	490.624	1423.51	246.441	193.36	876.803	837.178	390.945	Nfu_p_1_022791_K74_M1	Nfu_p_1_022791	Nfu_g_1_009357	si:dkey-32e23.4	Nfu_p_1_022791	Nfu_t_1_022791	Nfu_c_1_022791	ENSLOCG00000015567	NA	NA
3818.61	4149.88	1652.62	526.275	490.624	1423.51	246.441	193.36	876.803	837.178	390.945	Nfu_p_1_022792_K74_M1	Nfu_p_1_022792	Nfu_g_1_009357	si:dkey-32e23.4	Nfu_p_1_022792	Nfu_t_1_022792	Nfu_c_1_022792	ENSLOCG00000015567	NA	NA
30791.2	54824	24445	7700.48	18026.4	16313.5	31251.1	12787	22846.3	17101	24283.4	Nfu_p_1_022917_K250_M1	Nfu_p_1_022917	Nfu_g_1_009407	scamp1	Nfu_p_1_022917	Nfu_t_1_022917	Nfu_c_1_022917	ENSLOCG00000005808	ENSG00000085365	SCAMP1
12420.2	19752.1	10260.4	4020.8	7178.16	9210.28	13511.6	8932.04	14706.9	10264.3	9377.67	Nfu_p_1_022917_K237_M1	Nfu_p_1_022917	Nfu_g_1_009407	scamp1	Nfu_p_1_022917	Nfu_t_1_022917	Nfu_c_1_022917	ENSLOCG00000005808	ENSG00000085365	SCAMP1
13281.4	3139.76	5402.69	324.429	2396.19	973.62	2265.41	2166.12	13912.4	320.927	1110.45	Nfu_p_1_022918_K33_M1	Nfu_p_1_022918	Nfu_g_1_009408	isg15	Nfu_p_1_022918	Nfu_t_1_022918	Nfu_c_1_022918	ENSLOCG00000018144	ENSG00000187608	ISG15
788.502	263.866	140.179	310.551	37.5134	74.0542	225.269	103.484	1080.37	98.0146	217.14	Nfu_p_1_022918_K135_M1	Nfu_p_1_022918	Nfu_g_1_009408	isg15	Nfu_p_1_022918	Nfu_t_1_022918	Nfu_c_1_022918	ENSLOCG00000018144	ENSG00000187608	ISG15
5693.49	8370	6795.36	3276.43	3094.17	3579.27	5622.77	3838.17	3516.32	3837.69	4621.88	Nfu_p_1_022982_K316_M1	Nfu_p_1_022982	Nfu_g_1_009428	BX510999.2	Nfu_p_1_022982	Nfu_t_1_022982	Nfu_c_1_022982	ENSLOCG00000005360	ENSG00000139719	VPS33A
1651.28	1350.37	1965.4	118.18	193.013	336.41	104.121	105.678	221.624	469.909	394.776	Nfu_p_1_022982_K102_M1	Nfu_p_1_022982	Nfu_g_1_009428	BX510999.2	Nfu_p_1_022982	Nfu_t_1_022982	Nfu_c_1_022982	ENSLOCG00000005360	ENSG00000139719	VPS33A
4025.39	5356.03	1619.08	556.226	771.615	1350.86	1744.44	419.488	990.428	950.38	921.101	Nfu_p_1_022998_K716_M1	Nfu_p_1_022998	Nfu_g_1_009434	SEMA4C	Nfu_p_1_022998	Nfu_t_1_022998	Nfu_c_1_022998	ENSLOCG00000015594	ENSG00000168758	SEMA4C
4025.39	5356.03	1619.08	556.226	771.615	1350.86	1744.44	419.488	990.428	950.38	921.101	Nfu_p_1_022999_K670_M1	Nfu_p_1_022999	Nfu_g_1_009434	SEMA4C	Nfu_p_1_022999	Nfu_t_1_022999	Nfu_c_1_022999	ENSLOCG00000015594	ENSG00000168758	SEMA4C
4025.39	5356.03	1619.08	556.226	771.615	1350.86	1744.44	419.488	990.428	950.38	921.101	Nfu_p_1_023000_K508_M1	Nfu_p_1_023000	Nfu_g_1_009434	SEMA4C	Nfu_p_1_023000	Nfu_t_1_023000	Nfu_c_1_023000	ENSLOCG00000015594	ENSG00000168758	SEMA4C
3568.64	3938.73	4091.36	3962.28	2078.51	2261.59	3754.86	2892.01	2223.67	2437.89	2730.07	Nfu_p_1_022998_K711_M1	Nfu_p_1_022998	Nfu_g_1_009434	SEMA4C	Nfu_p_1_022998	Nfu_t_1_022998	Nfu_c_1_022998	ENSLOCG00000015594	ENSG00000168758	SEMA4C
3568.64	3938.73	4091.36	3962.28	2078.51	2261.59	3754.86	2892.01	2223.67	2437.89	2730.07	Nfu_p_1_022999_K665_M1	Nfu_p_1_022999	Nfu_g_1_009434	SEMA4C	Nfu_p_1_022999	Nfu_t_1_022999	Nfu_c_1_022999	ENSLOCG00000015594	ENSG00000168758	SEMA4C
3568.64	3938.73	4091.36	3962.28	2078.51	2261.59	3754.86	2892.01	2223.67	2437.89	2730.07	Nfu_p_1_023000_K503_M1	Nfu_p_1_023000	Nfu_g_1_009434	SEMA4C	Nfu_p_1_023000	Nfu_t_1_023000	Nfu_c_1_023000	ENSLOCG00000015594	ENSG00000168758	SEMA4C
1937.32	914.832	2699.03	112.103	631.815	312.989	998.696	1826.32	2508.95	105.838	160.328	Nfu_p_1_023025_K55_M1	Nfu_p_1_023025	Nfu_g_1_009448	C8H20orf79	Nfu_p_1_023025	Nfu_t_1_023025	Nfu_c_1_023025	ENSLOCG00000008806	ENSG00000133835	HSD17B4
1443.86	696.446	271.636	179.316	224.318	610.259	756.229	200.529	106.531	401.845	333.881	Nfu_p_1_023025_K66_M1	Nfu_p_1_023025	Nfu_g_1_009448	C8H20orf79	Nfu_p_1_023025	Nfu_t_1_023025	Nfu_c_1_023025	ENSLOCG00000008806	ENSG00000133835	HSD17B4
35487.5	80545.2	31463.6	5007.07	56377.8	36039.3	105312	33353.8	60641.5	53366.3	83538.2	Nfu_p_1_023026_K424_M1	Nfu_p_1_023026	Nfu_g_1_009449	DPYSL2 (1 of 2)	Nfu_p_1_023026	Nfu_t_1_023026	Nfu_c_1_023026	ENSLOCG00000016100	ENSG00000092964	DPYSL2
394.731	166.785	297.353	74.2362	234.744	308.063	146.773	251.59	141.116	486.944	613.725	Nfu_p_1_023026_K521_M1	Nfu_p_1_023026	Nfu_g_1_009449	DPYSL2 (1 of 2)	Nfu_p_1_023026	Nfu_t_1_023026	Nfu_c_1_023026	ENSLOCG00000016100	ENSG00000092964	DPYSL2
245.909	118.192	210.719	221.851	485.761	1035.09	1513.09	1023.08	4161.22	2424.93	2857.21	Nfu_p_1_023026_K346_M1	Nfu_p_1_023026	Nfu_g_1_009449	DPYSL2 (1 of 2)	Nfu_p_1_023026	Nfu_t_1_023026	Nfu_c_1_023026	ENSLOCG00000016100	ENSG00000092964	DPYSL2
446.163	276.607	317.802	235.025	1068.1	957.632	314.322	297.157	529.788	1072.16	291.623	Nfu_p_1_023026_K512_M1	Nfu_p_1_023026	Nfu_g_1_009449	DPYSL2 (1 of 2)	Nfu_p_1_023026	Nfu_t_1_023026	Nfu_c_1_023026	ENSLOCG00000016100	ENSG00000092964	DPYSL2
282.173	455.14	426.435	535.666	850.785	1907.57	490.534	1080.07	903.316	1036.29	579.881	Nfu_p_1_023037_K873_M1	Nfu_p_1_023037	Nfu_g_1_009453	gcn1l1	Nfu_p_1_023037	Nfu_t_1_023037	Nfu_c_1_023037	ENSLOCG00000001658	ENSG00000089154	GCN1
7041.61	8843.16	6205.11	4853.22	2377.37	4972.5	6723.7	1790.39	2105.31	2756.32	2203.52	Nfu_p_1_023069_K677_M1	Nfu_p_1_023069	Nfu_g_1_009469	gfpt2	Nfu_p_1_023069	Nfu_t_1_023069	Nfu_c_1_023069	ENSLOCG00000014971	ENSG00000198380	GFPT1
4681.07	4529.01	1441.25	652.649	755.47	1677.25	1670.82	291.048	540.271	946.533	741.399	Nfu_p_1_023069_K216_M1	Nfu_p_1_023069	Nfu_g_1_009469	gfpt2	Nfu_p_1_023069	Nfu_t_1_023069	Nfu_c_1_023069	ENSLOCG00000014971	ENSG00000198380	GFPT1
1084.3	276.693	48.3682	285.484	69.2477	144.663	144.649	255.284	143.188	28.8947	45.6469	Nfu_p_1_023069_K48_M1	Nfu_p_1_023069	Nfu_g_1_009469	gfpt2	Nfu_p_1_023069	Nfu_t_1_023069	Nfu_c_1_023069	ENSLOCG00000014971	ENSG00000198380	GFPT1
489.603	100.056	188.34	91.989	193.965	336.63	144.739	255.125	143.099	291.891	121.587	Nfu_p_1_023101_K211_M1	Nfu_p_1_023101	Nfu_g_1_009483	homer1b	Nfu_p_1_023101	Nfu_t_1_023101	Nfu_c_1_023101	ENSLOCG00000005916	ENSG00000152413	HOMER1
19807.6	25539.1	18664.7	8738.74	10952.7	25737.7	32663	6744.4	12159.3	13965.8	8820.79	Nfu_p_1_023143_K378_M1	Nfu_p_1_023143	Nfu_g_1_009500	cmasa	Nfu_p_1_023143	Nfu_t_1_023143	Nfu_c_1_023143	ENSLOCG00000015374	ENSG00000111726	CMAS
13806.3	11943.7	4177.3	1092.78	2321.77	5050.76	26160.4	1613.79	3483.57	2145.8	1710.49	Nfu_p_1_023143_K365_M1	Nfu_p_1_023143	Nfu_g_1_009500	cmasa	Nfu_p_1_023143	Nfu_t_1_023143	Nfu_c_1_023143	ENSLOCG00000015374	ENSG00000111726	CMAS
4793.44	3444.77	3707.12	2401.65	942.192	2576.96	2134.47	303.122	1287.98	1827.64	717.846	Nfu_p_1_023143_K21_M1	Nfu_p_1_023143	Nfu_g_1_009500	cmasa	Nfu_p_1_023143	Nfu_t_1_023143	Nfu_c_1_023143	ENSLOCG00000015374	ENSG00000111726	CMAS
10118	9620.33	7140.88	2668.21	5113.03	6638.15	7608.58	3473.25	5607.7	6111.68	5504.49	Nfu_p_1_023168_K33_M1	Nfu_p_1_023168	Nfu_g_1_009507	ppp3ca	Nfu_p_1_023168	Nfu_t_1_023168	Nfu_c_1_023168	ENSLOCG00000011303	ENSG00000138814	PPP3CA
10118	9620.33	7140.88	2668.21	5113.03	6638.15	7608.58	3473.25	5607.7	6111.68	5504.49	Nfu_p_1_023169_K33_M1	Nfu_p_1_023169	Nfu_g_1_009507	ppp3ca	Nfu_p_1_023169	Nfu_t_1_023169	Nfu_c_1_023169	ENSLOCG00000011303	ENSG00000138814	PPP3CA
3653.35	4139.44	1474.3	610.489	611.073	1867.29	316.277	116.754	386.556	1113.51	524.47	Nfu_p_1_023168_K143_M1	Nfu_p_1_023168	Nfu_g_1_009507	ppp3ca	Nfu_p_1_023168	Nfu_t_1_023168	Nfu_c_1_023168	ENSLOCG00000011303	ENSG00000138814	PPP3CA
3653.35	4139.44	1474.3	610.489	611.073	1867.29	316.277	116.754	386.556	1113.51	524.47	Nfu_p_1_023169_K143_M1	Nfu_p_1_023169	Nfu_g_1_009507	ppp3ca	Nfu_p_1_023169	Nfu_t_1_023169	Nfu_c_1_023169	ENSLOCG00000011303	ENSG00000138814	PPP3CA
1903.83	731.261	891.317	575.65	947.678	1576.85	1876.15	552.897	1436.15	1008.95	1017.94	Nfu_p_1_023207_K98_M1	Nfu_p_1_023207	Nfu_g_1_009518	PEA15	Nfu_p_1_023207	Nfu_t_1_023207	Nfu_c_1_023207	ENSLOCG00000002124	ENSG00000162734	PEA15
11493.9	16557.7	12134	6289	6283.44	6405.32	13114.6	6077.8	3386.64	5372.94	5946.74	Nfu_p_1_023210_K193_M1	Nfu_p_1_023210	Nfu_g_1_009521	MFAP3L	Nfu_p_1_023210	Nfu_t_1_023210	Nfu_c_1_023210	ENSLOCG00000012768	ENSG00000198948	MFAP3L
11493.9	16557.7	12134	6289	6283.44	6405.32	13114.6	6077.8	3386.64	5372.94	5946.74	Nfu_p_1_023211_K192_M1	Nfu_p_1_023211	Nfu_g_1_009521	MFAP3L	Nfu_p_1_023211	Nfu_t_1_023211	Nfu_c_1_023211	ENSLOCG00000012768	ENSG00000198948	MFAP3L
11493.9	16557.7	12134	6289	6283.44	6405.32	13114.6	6077.8	3386.64	5372.94	5946.74	Nfu_p_1_023212_K193_M1	Nfu_p_1_023212	Nfu_g_1_009521	MFAP3L	Nfu_p_1_023212	Nfu_t_1_023212	Nfu_c_1_023212	ENSLOCG00000012768	ENSG00000198948	MFAP3L
6295.09	6732.07	2830.81	1011.94	915.603	2076.23	6653.19	583.87	674.188	1110.47	1127.91	Nfu_p_1_023210_K214_M1	Nfu_p_1_023210	Nfu_g_1_009521	MFAP3L	Nfu_p_1_023210	Nfu_t_1_023210	Nfu_c_1_023210	ENSLOCG00000012768	ENSG00000198948	MFAP3L
6295.09	6732.07	2830.81	1011.94	915.603	2076.23	6653.19	583.87	674.188	1110.47	1127.91	Nfu_p_1_023211_K213_M1	Nfu_p_1_023211	Nfu_g_1_009521	MFAP3L	Nfu_p_1_023211	Nfu_t_1_023211	Nfu_c_1_023211	ENSLOCG00000012768	ENSG00000198948	MFAP3L
6295.09	6732.07	2830.81	1011.94	915.603	2076.23	6653.19	583.87	674.188	1110.47	1127.91	Nfu_p_1_023212_K214_M1	Nfu_p_1_023212	Nfu_g_1_009521	MFAP3L	Nfu_p_1_023212	Nfu_t_1_023212	Nfu_c_1_023212	ENSLOCG00000012768	ENSG00000198948	MFAP3L
18129.3	18645.2	13529	8171.76	11513.3	14736.5	24215.8	15424.2	22273.3	11584.2	15210.6	Nfu_p_1_023327_K255_M1	Nfu_p_1_023327	Nfu_g_1_009559	KCNJ10 (1 of 2)	Nfu_p_1_023327	Nfu_t_1_023327	Nfu_c_1_023327	ENSLOCG00000018193	ENSG00000157551	KCNJ15
7236.97	4293.85	2899.03	803.226	1443.62	2779.53	3763.45	1524.73	3826.88	1547.06	1496.22	Nfu_p_1_023327_K369_M1	Nfu_p_1_023327	Nfu_g_1_009559	KCNJ10 (1 of 2)	Nfu_p_1_023327	Nfu_t_1_023327	Nfu_c_1_023327	ENSLOCG00000018193	ENSG00000157551	KCNJ15
1341.98	1603.7	769.437	347.855	228.151	1151.42	467.842	490.635	822.03	370.018	165.583	Nfu_p_1_023327_K28_M1	Nfu_p_1_023327	Nfu_g_1_009559	KCNJ10 (1 of 2)	Nfu_p_1_023327	Nfu_t_1_023327	Nfu_c_1_023327	ENSLOCG00000018193	ENSG00000157551	KCNJ15
2131.29	1418.75	482.732	1312.35	250.958	1266.13	323.134	473.883	305.464	389.119	240.105	Nfu_p_1_023327_K388_M1	Nfu_p_1_023327	Nfu_g_1_009559	KCNJ10 (1 of 2)	Nfu_p_1_023327	Nfu_t_1_023327	Nfu_c_1_023327	ENSLOCG00000018193	ENSG00000157551	KCNJ15
187.185	5635.44	3836.06	98.6034	2144.48	1753.45	124.792	2249.17	831.661	312.416	941.726	Nfu_p_1_023505_K573_M1	Nfu_p_1_023505	Nfu_g_1_009648	SLC24A2 (1 of 2)	Nfu_p_1_023505	Nfu_t_1_023505	Nfu_c_1_023505	ENSLOCG00000011046	ENSG00000155886	SLC24A2
11490	20346	4581.19	1148.16	669.228	2962.7	6062.01	866.26	1760.52	1848.19	832.176	Nfu_p_1_023603_K208_M1	Nfu_p_1_023603	Nfu_g_1_009695	THOP1	Nfu_p_1_023603	Nfu_t_1_023603	Nfu_c_1_023603	ENSLOCG00000000074	ENSG00000172009	THOP1
163.635	263.94	140.219	310.639	533.94	1300.25	1308.16	806.012	691.47	549.249	976.33	Nfu_p_1_023604_K197_M1	Nfu_p_1_023604	Nfu_g_1_009696	gnpda2	Nfu_p_1_023604	Nfu_t_1_023604	Nfu_c_1_023604	ENSLOCG00000012405	ENSG00000163281	GNPDA2
3604.64	3350.12	1230.9	112.838	988.939	2130.83	1492.85	1158.53	1090.93	1102.11	208.582	Nfu_p_1_023807_K274_M1	Nfu_p_1_023807	Nfu_g_1_009776	capza1b	Nfu_p_1_023807	Nfu_t_1_023807	Nfu_c_1_023807	ENSLOCG00000015593	ENSG00000198898	CAPZA2
8172.22	8697.19	8164.12	8348.57	8280.58	6612.16	12103.3	9133.18	7042.55	6401.2	7723.68	Nfu_p_1_023809_K358_M1	Nfu_p_1_023809	Nfu_g_1_009777	atp6v0a1b	Nfu_p_1_023809	Nfu_t_1_023809	Nfu_c_1_023809	ENSLOCG00000012492	ENSG00000033627	ATP6V0A1
8172.22	8697.19	8164.12	8348.57	8280.58	6612.16	12103.3	9133.18	7042.55	6401.2	7723.68	Nfu_p_1_023812_K358_M1	Nfu_p_1_023812	Nfu_g_1_009777	atp6v0a1b	Nfu_p_1_023812	Nfu_t_1_023812	Nfu_c_1_023812	ENSLOCG00000012492	ENSG00000033627	ATP6V0A1
8172.22	8697.19	8164.12	8348.57	8280.58	6612.16	12103.3	9133.18	7042.55	6401.2	7723.68	Nfu_p_1_023813_K358_M1	Nfu_p_1_023813	Nfu_g_1_009777	atp6v0a1b	Nfu_p_1_023813	Nfu_t_1_023813	Nfu_c_1_023813	ENSLOCG00000012492	ENSG00000033627	ATP6V0A1
2048.66	838.188	357.04	166.296	224.939	705.914	1813.61	74.3019	506.022	349.82	252.065	Nfu_p_1_023809_K120_M1	Nfu_p_1_023809	Nfu_g_1_009777	atp6v0a1b	Nfu_p_1_023809	Nfu_t_1_023809	Nfu_c_1_023809	ENSLOCG00000012492	ENSG00000033627	ATP6V0A1
2048.66	838.188	357.04	166.296	224.939	705.914	1813.61	74.3019	506.022	349.82	252.065	Nfu_p_1_023812_K120_M1	Nfu_p_1_023812	Nfu_g_1_009777	atp6v0a1b	Nfu_p_1_023812	Nfu_t_1_023812	Nfu_c_1_023812	ENSLOCG00000012492	ENSG00000033627	ATP6V0A1
2048.66	838.188	357.04	166.296	224.939	705.914	1813.61	74.3019	506.022	349.82	252.065	Nfu_p_1_023813_K120_M1	Nfu_p_1_023813	Nfu_g_1_009777	atp6v0a1b	Nfu_p_1_023813	Nfu_t_1_023813	Nfu_c_1_023813	ENSLOCG00000012492	ENSG00000033627	ATP6V0A1
3095.51	1420.26	135.854	83.2495	670.392	797.927	225.041	188.603	1247.88	499.222	319.165	Nfu_p_1_023809_K706_M1	Nfu_p_1_023809	Nfu_g_1_009777	atp6v0a1b	Nfu_p_1_023809	Nfu_t_1_023809	Nfu_c_1_023809	ENSLOCG00000012492	ENSG00000033627	ATP6V0A1
3095.51	1420.26	135.854	83.2495	670.392	797.927	225.041	188.603	1247.88	499.222	319.165	Nfu_p_1_023812_K706_M1	Nfu_p_1_023812	Nfu_g_1_009777	atp6v0a1b	Nfu_p_1_023812	Nfu_t_1_023812	Nfu_c_1_023812	ENSLOCG00000012492	ENSG00000033627	ATP6V0A1
3095.51	1420.26	135.854	83.2495	670.392	797.927	225.041	188.603	1247.88	499.222	319.165	Nfu_p_1_023813_K706_M1	Nfu_p_1_023813	Nfu_g_1_009777	atp6v0a1b	Nfu_p_1_023813	Nfu_t_1_023813	Nfu_c_1_023813	ENSLOCG00000012492	ENSG00000033627	ATP6V0A1
13340.5	26121.2	13659.6	8935.69	14947.8	7692.8	20978.4	19756.5	4382.65	9653.93	12059.7	Nfu_p_1_023809_K255_M1	Nfu_p_1_023809	Nfu_g_1_009777	atp6v0a1b	Nfu_p_1_023809	Nfu_t_1_023809	Nfu_c_1_023809	ENSLOCG00000012492	ENSG00000033627	ATP6V0A1
13340.5	26121.2	13659.6	8935.69	14947.8	7692.8	20978.4	19756.5	4382.65	9653.93	12059.7	Nfu_p_1_023812_K255_M1	Nfu_p_1_023812	Nfu_g_1_009777	atp6v0a1b	Nfu_p_1_023812	Nfu_t_1_023812	Nfu_c_1_023812	ENSLOCG00000012492	ENSG00000033627	ATP6V0A1
13340.5	26121.2	13659.6	8935.69	14947.8	7692.8	20978.4	19756.5	4382.65	9653.93	12059.7	Nfu_p_1_023813_K255_M1	Nfu_p_1_023813	Nfu_g_1_009777	atp6v0a1b	Nfu_p_1_023813	Nfu_t_1_023813	Nfu_c_1_023813	ENSLOCG00000012492	ENSG00000033627	ATP6V0A1
243.794	151.145	284.508	244.375	297.826	494.192	171.754	213.795	427.491	463.328	352.84	Nfu_p_1_023809_K103_M1	Nfu_p_1_023809	Nfu_g_1_009777	atp6v0a1b	Nfu_p_1_023809	Nfu_t_1_023809	Nfu_c_1_023809	ENSLOCG00000012492	ENSG00000033627	ATP6V0A1
243.794	151.145	284.508	244.375	297.826	494.192	171.754	213.795	427.491	463.328	352.84	Nfu_p_1_023812_K103_M1	Nfu_p_1_023812	Nfu_g_1_009777	atp6v0a1b	Nfu_p_1_023812	Nfu_t_1_023812	Nfu_c_1_023812	ENSLOCG00000012492	ENSG00000033627	ATP6V0A1
243.794	151.145	284.508	244.375	297.826	494.192	171.754	213.795	427.491	463.328	352.84	Nfu_p_1_023813_K103_M1	Nfu_p_1_023813	Nfu_g_1_009777	atp6v0a1b	Nfu_p_1_023813	Nfu_t_1_023813	Nfu_c_1_023813	ENSLOCG00000012492	ENSG00000033627	ATP6V0A1
7804.67	99.6984	187.667	284.286	968.005	123.422	145.258	892.313	1514.16	1489.77	836.478	Nfu_p_1_023809_K369_M1	Nfu_p_1_023809	Nfu_g_1_009777	atp6v0a1b	Nfu_p_1_023809	Nfu_t_1_023809	Nfu_c_1_023809	ENSLOCG00000012492	ENSG00000033627	ATP6V0A1
7804.67	99.6984	187.667	284.286	968.005	123.422	145.258	892.313	1514.16	1489.77	836.478	Nfu_p_1_023812_K369_M1	Nfu_p_1_023812	Nfu_g_1_009777	atp6v0a1b	Nfu_p_1_023812	Nfu_t_1_023812	Nfu_c_1_023812	ENSLOCG00000012492	ENSG00000033627	ATP6V0A1
7804.67	99.6984	187.667	284.286	968.005	123.422	145.258	892.313	1514.16	1489.77	836.478	Nfu_p_1_023813_K369_M1	Nfu_p_1_023813	Nfu_g_1_009777	atp6v0a1b	Nfu_p_1_023813	Nfu_t_1_023813	Nfu_c_1_023813	ENSLOCG00000012492	ENSG00000033627	ATP6V0A1
539.491	1603.12	431.81	338.68	459.264	528.628	1104.76	352.207	330.192	651.983	208.58	Nfu_p_1_023809_K288_M1	Nfu_p_1_023809	Nfu_g_1_009777	atp6v0a1b	Nfu_p_1_023809	Nfu_t_1_023809	Nfu_c_1_023809	ENSLOCG00000012492	ENSG00000033627	ATP6V0A1
539.491	1603.12	431.81	338.68	459.264	528.628	1104.76	352.207	330.192	651.983	208.58	Nfu_p_1_023812_K288_M1	Nfu_p_1_023812	Nfu_g_1_009777	atp6v0a1b	Nfu_p_1_023812	Nfu_t_1_023812	Nfu_c_1_023812	ENSLOCG00000012492	ENSG00000033627	ATP6V0A1
539.491	1603.12	431.81	338.68	459.264	528.628	1104.76	352.207	330.192	651.983	208.58	Nfu_p_1_023813_K288_M1	Nfu_p_1_023813	Nfu_g_1_009777	atp6v0a1b	Nfu_p_1_023813	Nfu_t_1_023813	Nfu_c_1_023813	ENSLOCG00000012492	ENSG00000033627	ATP6V0A1
1584.3	1683.18	637.909	579.694	749.958	1396.41	1768.1	474.335	1390.32	1254.1	964.814	Nfu_p_1_023873_K65_M1	Nfu_p_1_023873	Nfu_g_1_009807	uchl1	Nfu_p_1_023873	Nfu_t_1_023873	Nfu_c_1_023873	ENSLOCG00000012930	ENSG00000154277	UCHL1
1584.3	1683.18	637.909	579.694	749.958	1396.41	1768.1	474.335	1390.32	1254.1	964.814	Nfu_p_1_023874_K110_M1	Nfu_p_1_023874	Nfu_g_1_009807	uchl1	Nfu_p_1_023874	Nfu_t_1_023874	Nfu_c_1_023874	ENSLOCG00000012930	ENSG00000154277	UCHL1
1584.3	1683.18	637.909	579.694	749.958	1396.41	1768.1	474.335	1390.32	1254.1	964.814	Nfu_p_1_023875_K110_M1	Nfu_p_1_023875	Nfu_g_1_009807	uchl1	Nfu_p_1_023875	Nfu_t_1_023875	Nfu_c_1_023875	ENSLOCG00000012930	ENSG00000154277	UCHL1
196629	376200	175955	47731.2	277953	233922	625514	323661	326271	321442	348101	Nfu_p_1_024117_K260_M1	Nfu_p_1_024117	Nfu_g_1_009903	cx43	Nfu_p_1_024117	Nfu_t_1_024117	Nfu_c_1_024117	ENSLOCG00000017880	ENSG00000152661	GJA1
199335	215911	118442	71344.3	151636	151793	284485	141012	310016	240084	291758	Nfu_p_1_024117_K128_M1	Nfu_p_1_024117	Nfu_g_1_009903	cx43	Nfu_p_1_024117	Nfu_t_1_024117	Nfu_c_1_024117	ENSLOCG00000017880	ENSG00000152661	GJA1
17531.8	17736	10893.9	1983	6872.4	10260.3	36502.3	7405.53	11592.3	11135.1	8532.14	Nfu_p_1_024117_K350_M1	Nfu_p_1_024117	Nfu_g_1_009903	cx43	Nfu_p_1_024117	Nfu_t_1_024117	Nfu_c_1_024117	ENSLOCG00000017880	ENSG00000152661	GJA1
10741.3	15360.6	4527.32	1586.32	4685.6	5434.16	13237.1	3365.56	10852.3	7609.73	13100.1	Nfu_p_1_024117_K114_M1	Nfu_p_1_024117	Nfu_g_1_009903	cx43	Nfu_p_1_024117	Nfu_t_1_024117	Nfu_c_1_024117	ENSLOCG00000017880	ENSG00000152661	GJA1
4125.38	6724.93	3117.27	750.795	2546.61	2823.49	1956.71	12485.7	3622.3	2922.03	3830.46	Nfu_p_1_024117_K289_M1	Nfu_p_1_024117	Nfu_g_1_009903	cx43	Nfu_p_1_024117	Nfu_t_1_024117	Nfu_c_1_024117	ENSLOCG00000017880	ENSG00000152661	GJA1
26416.1	50656.7	24604.7	5632.56	64689.4	47208	25956	18441.3	108555	73374.5	85523.2	Nfu_p_1_024117_K266_M1	Nfu_p_1_024117	Nfu_g_1_009903	cx43	Nfu_p_1_024117	Nfu_t_1_024117	Nfu_c_1_024117	ENSLOCG00000017880	ENSG00000152661	GJA1
26366.4	24734.6	16588.8	8234.23	23689.5	33629.8	47239	17971.1	35586.3	31337.3	38992.2	Nfu_p_1_024117_K243_M1	Nfu_p_1_024117	Nfu_g_1_009903	cx43	Nfu_p_1_024117	Nfu_t_1_024117	Nfu_c_1_024117	ENSLOCG00000017880	ENSG00000152661	GJA1
2727.94	4303.21	233.939	2027.95	3658.59	2955.76	2682.45	2517.77	4276.52	3278.43	3612.29	Nfu_p_1_024117_K136_M1	Nfu_p_1_024117	Nfu_g_1_009903	cx43	Nfu_p_1_024117	Nfu_t_1_024117	Nfu_c_1_024117	ENSLOCG00000017880	ENSG00000152661	GJA1
431.481	675.648	280.363	126.553	1457.29	938.724	169.252	113.166	1420.06	767.092	767.931	Nfu_p_1_024117_K13_M1	Nfu_p_1_024117	Nfu_g_1_009903	cx43	Nfu_p_1_024117	Nfu_t_1_024117	Nfu_c_1_024117	ENSLOCG00000017880	ENSG00000152661	GJA1
5314.38	6146.46	3789.38	1202.91	7124.18	5681.78	7038.14	6553.94	9759.06	9615.75	6961.71	Nfu_p_1_024117_K305_M1	Nfu_p_1_024117	Nfu_g_1_009903	cx43	Nfu_p_1_024117	Nfu_t_1_024117	Nfu_c_1_024117	ENSLOCG00000017880	ENSG00000152661	GJA1
6771.24	3325.03	6489.81	284.64	3574.85	798.721	4985.93	6378.01	12356.3	1087.01	3430.67	Nfu_p_1_024240_K209_M1	Nfu_p_1_024240	Nfu_g_1_009964	fmo5	Nfu_p_1_024240	Nfu_t_1_024240	Nfu_c_1_024240	ENSLOCG00000010341	ENSG00000076258	FMO4
6771.24	3325.03	6489.81	284.64	3574.85	798.721	4985.93	6378.01	12356.3	1087.01	3430.67	Nfu_p_1_024241_K209_M1	Nfu_p_1_024241	Nfu_g_1_009964	fmo5	Nfu_p_1_024241	Nfu_t_1_024241	Nfu_c_1_024241	ENSLOCG00000010341	ENSG00000076258	FMO4
6771.24	3325.03	6489.81	284.64	3574.85	798.721	4985.93	6378.01	12356.3	1087.01	3430.67	Nfu_p_1_024242_K209_M1	Nfu_p_1_024242	Nfu_g_1_009964	fmo5	Nfu_p_1_024242	Nfu_t_1_024242	Nfu_c_1_024242	ENSLOCG00000010341	ENSG00000076258	FMO4
6771.24	3325.03	6489.81	284.64	3574.85	798.721	4985.93	6378.01	12356.3	1087.01	3430.67	Nfu_p_1_024243_K209_M1	Nfu_p_1_024243	Nfu_g_1_009964	fmo5	Nfu_p_1_024243	Nfu_t_1_024243	Nfu_c_1_024243	ENSLOCG00000010341	ENSG00000076258	FMO4
3927.05	6580.91	3813.21	3462.88	3094.28	4283.2	5846.74	2913.23	5608.19	4526.09	3306.48	Nfu_p_1_024329_K1074_M1	Nfu_p_1_024329	Nfu_g_1_010009	BAI1 (2 of 2)	Nfu_p_1_024329	Nfu_t_1_024329	Nfu_c_1_024329	ENSLOCG00000004554	ENSG00000181790	ADGRB1
3927.05	6580.91	3813.21	3462.88	3094.28	4283.2	5846.74	2913.23	5608.19	4526.09	3306.48	Nfu_p_1_024330_K1074_M1	Nfu_p_1_024330	Nfu_g_1_010009	BAI1 (2 of 2)	Nfu_p_1_024330	Nfu_t_1_024330	Nfu_c_1_024330	ENSLOCG00000004554	ENSG00000181790	ADGRB1
3927.05	6580.91	3813.21	3462.88	3094.28	4283.2	5846.74	2913.23	5608.19	4526.09	3306.48	Nfu_p_1_024331_K1074_M1	Nfu_p_1_024331	Nfu_g_1_010009	BAI1 (2 of 2)	Nfu_p_1_024331	Nfu_t_1_024331	Nfu_c_1_024331	ENSLOCG00000004554	ENSG00000181790	ADGRB1
3927.05	6580.91	3813.21	3462.88	3094.28	4283.2	5846.74	2913.23	5608.19	4526.09	3306.48	Nfu_p_1_024332_K1074_M1	Nfu_p_1_024332	Nfu_g_1_010009	BAI1 (2 of 2)	Nfu_p_1_024332	Nfu_t_1_024332	Nfu_c_1_024332	ENSLOCG00000004554	ENSG00000181790	ADGRB1
1962.37	3646.59	2808.72	195.498	2177.65	125.495	4147.83	218.625	116.145	1691.41	2307.47	Nfu_p_1_024329_K1081_M1	Nfu_p_1_024329	Nfu_g_1_010009	BAI1 (2 of 2)	Nfu_p_1_024329	Nfu_t_1_024329	Nfu_c_1_024329	ENSLOCG00000004554	ENSG00000181790	ADGRB1
1962.37	3646.59	2808.72	195.498	2177.65	125.495	4147.83	218.625	116.145	1691.41	2307.47	Nfu_p_1_024330_K1081_M1	Nfu_p_1_024330	Nfu_g_1_010009	BAI1 (2 of 2)	Nfu_p_1_024330	Nfu_t_1_024330	Nfu_c_1_024330	ENSLOCG00000004554	ENSG00000181790	ADGRB1
1962.37	3646.59	2808.72	195.498	2177.65	125.495	4147.83	218.625	116.145	1691.41	2307.47	Nfu_p_1_024331_K1081_M1	Nfu_p_1_024331	Nfu_g_1_010009	BAI1 (2 of 2)	Nfu_p_1_024331	Nfu_t_1_024331	Nfu_c_1_024331	ENSLOCG00000004554	ENSG00000181790	ADGRB1
1962.37	3646.59	2808.72	195.498	2177.65	125.495	4147.83	218.625	116.145	1691.41	2307.47	Nfu_p_1_024332_K1081_M1	Nfu_p_1_024332	Nfu_g_1_010009	BAI1 (2 of 2)	Nfu_p_1_024332	Nfu_t_1_024332	Nfu_c_1_024332	ENSLOCG00000004554	ENSG00000181790	ADGRB1
212.272	175.018	169.782	112.079	236.646	245.999	271.689	125.338	223.46	118.713	262.996	Nfu_p_1_024351_K192_M1	Nfu_p_1_024351	Nfu_g_1_010019	psmb4	Nfu_p_1_024351	Nfu_t_1_024351	Nfu_c_1_024351	ENSLOCG00000015486	ENSG00000008018	PSMB1
6246.77	5494.61	3292.36	1969.73	1970.4	2710.24	3482.2	1052.21	1860.49	2141.28	1885.81	Nfu_p_1_024414_K380_M1	Nfu_p_1_024414	Nfu_g_1_010047	cct3	Nfu_p_1_024414	Nfu_t_1_024414	Nfu_c_1_024414	ENSLOCG00000007229	ENSG00000163468	CCT3
4740.22	8818.91	6604.43	5303.75	2698.15	3350.85	6541.11	3772.91	3888.71	2389.36	2236.21	Nfu_p_1_024427_K100_M1	Nfu_p_1_024427	Nfu_g_1_010054	RNF5	Nfu_p_1_024427	Nfu_t_1_024427	Nfu_c_1_024427	ENSLOCG00000004810	ENSG00000138942	RNF185
4740.22	8818.91	6604.43	5303.75	2698.15	3350.85	6541.11	3772.91	3888.71	2389.36	2236.21	Nfu_p_1_024428_K90_M1	Nfu_p_1_024428	Nfu_g_1_010054	RNF5	Nfu_p_1_024428	Nfu_t_1_024428	Nfu_c_1_024428	ENSLOCG00000004810	ENSG00000138942	RNF185
4138.06	7546.1	6224.56	2964.18	2132.78	2731.18	5006.11	3182.57	2121.89	2187.61	2753.84	Nfu_p_1_024427_K107_M1	Nfu_p_1_024427	Nfu_g_1_010054	RNF5	Nfu_p_1_024427	Nfu_t_1_024427	Nfu_c_1_024427	ENSLOCG00000004810	ENSG00000138942	RNF185
4138.06	7546.1	6224.56	2964.18	2132.78	2731.18	5006.11	3182.57	2121.89	2187.61	2753.84	Nfu_p_1_024428_K97_M1	Nfu_p_1_024428	Nfu_g_1_010054	RNF5	Nfu_p_1_024428	Nfu_t_1_024428	Nfu_c_1_024428	ENSLOCG00000004810	ENSG00000138942	RNF185
63.7706	275.836	146.538	96.7351	134.736	198.036	215.494	108.179	50.2935	102.461	226.99	Nfu_p_1_024427_K125_M1	Nfu_p_1_024427	Nfu_g_1_010054	RNF5	Nfu_p_1_024427	Nfu_t_1_024427	Nfu_c_1_024427	ENSLOCG00000004810	ENSG00000138942	RNF185
63.7706	275.836	146.538	96.7351	134.736	198.036	215.494	108.179	50.2935	102.461	226.99	Nfu_p_1_024428_K115_M1	Nfu_p_1_024428	Nfu_g_1_010054	RNF5	Nfu_p_1_024428	Nfu_t_1_024428	Nfu_c_1_024428	ENSLOCG00000004810	ENSG00000138942	RNF185
218.335	9814.7	1811.18	535.476	700.184	2026.71	2346.27	194.32	1648.97	638.323	766.764	Nfu_p_1_024434_K216_M1	Nfu_p_1_024434	Nfu_g_1_010058	vps45	Nfu_p_1_024434	Nfu_t_1_024434	Nfu_c_1_024434	ENSLOCG00000008558	ENSG00000136631	VPS45
218.335	9814.7	1811.18	535.476	700.184	2026.71	2346.27	194.32	1648.97	638.323	766.764	Nfu_p_1_024435_K216_M1	Nfu_p_1_024435	Nfu_g_1_010058	vps45	Nfu_p_1_024435	Nfu_t_1_024435	Nfu_c_1_024435	ENSLOCG00000008558	ENSG00000136631	VPS45
3177.82	4842.09	4024.07	2560.46	2034.41	3289.13	3221.7	3271.34	1784.29	2748.92	2628.75	Nfu_p_1_024434_K23_M1	Nfu_p_1_024434	Nfu_g_1_010058	vps45	Nfu_p_1_024434	Nfu_t_1_024434	Nfu_c_1_024434	ENSLOCG00000008558	ENSG00000136631	VPS45
3177.82	4842.09	4024.07	2560.46	2034.41	3289.13	3221.7	3271.34	1784.29	2748.92	2628.75	Nfu_p_1_024435_K23_M1	Nfu_p_1_024435	Nfu_g_1_010058	vps45	Nfu_p_1_024435	Nfu_t_1_024435	Nfu_c_1_024435	ENSLOCG00000008558	ENSG00000136631	VPS45
658.98	294.077	164.947	436.588	264.323	397.75	254.358	223.437	125.325	178.924	106.485	Nfu_p_1_024434_K198_M1	Nfu_p_1_024434	Nfu_g_1_010058	vps45	Nfu_p_1_024434	Nfu_t_1_024434	Nfu_c_1_024434	ENSLOCG00000008558	ENSG00000136631	VPS45
658.98	294.077	164.947	436.588	264.323	397.75	254.358	223.437	125.325	178.924	106.485	Nfu_p_1_024435_K198_M1	Nfu_p_1_024435	Nfu_g_1_010058	vps45	Nfu_p_1_024435	Nfu_t_1_024435	Nfu_c_1_024435	ENSLOCG00000008558	ENSG00000136631	VPS45
7237.51	5827.12	3563.89	2762.61	1478.03	3174.66	3460.58	586.369	2065.44	1792.04	1334.31	Nfu_p_1_024449_K416_M1	Nfu_p_1_024449	Nfu_g_1_010070	cspg5b	Nfu_p_1_024449	Nfu_t_1_024449	Nfu_c_1_024449	ENSLOCG00000004381	ENSG00000114646	CSPG5
7237.51	5827.12	3563.89	2762.61	1478.03	3174.66	3460.58	586.369	2065.44	1792.04	1334.31	Nfu_p_1_024450_K388_M1	Nfu_p_1_024450	Nfu_g_1_010070	cspg5b	Nfu_p_1_024450	Nfu_t_1_024450	Nfu_c_1_024450	ENSLOCG00000004381	ENSG00000114646	CSPG5
7237.51	5827.12	3563.89	2762.61	1478.03	3174.66	3460.58	586.369	2065.44	1792.04	1334.31	Nfu_p_1_024451_K364_M1	Nfu_p_1_024451	Nfu_g_1_010070	cspg5b	Nfu_p_1_024451	Nfu_t_1_024451	Nfu_c_1_024451	ENSLOCG00000004381	ENSG00000114646	CSPG5
16.7256	1487.11	186.765	797.71	1113.17	629.948	1036.28	153.478	273.63	34.6144	353.78	Nfu_p_1_024449_K411_M1	Nfu_p_1_024449	Nfu_g_1_010070	cspg5b	Nfu_p_1_024449	Nfu_t_1_024449	Nfu_c_1_024449	ENSLOCG00000004381	ENSG00000114646	CSPG5
16.7256	1487.11	186.765	797.71	1113.17	629.948	1036.28	153.478	273.63	34.6144	353.78	Nfu_p_1_024450_K383_M1	Nfu_p_1_024450	Nfu_g_1_010070	cspg5b	Nfu_p_1_024450	Nfu_t_1_024450	Nfu_c_1_024450	ENSLOCG00000004381	ENSG00000114646	CSPG5
16.7256	1487.11	186.765	797.71	1113.17	629.948	1036.28	153.478	273.63	34.6144	353.78	Nfu_p_1_024451_K359_M1	Nfu_p_1_024451	Nfu_g_1_010070	cspg5b	Nfu_p_1_024451	Nfu_t_1_024451	Nfu_c_1_024451	ENSLOCG00000004381	ENSG00000114646	CSPG5
19723.1	16367.3	10376.7	3102.11	6240.08	9473.46	24196.8	8569.64	21650.5	20723.5	13204.1	Nfu_p_1_024471_K327_M1	Nfu_p_1_024471	Nfu_g_1_010084	cacng8a	Nfu_p_1_024471	Nfu_t_1_024471	Nfu_c_1_024471	ENSLOCG00000013633	ENSG00000075461	CACNG4
175.769	283.511	150.616	99.4269	465.989	657.489	209.66	447.95	1555.29	1479.49	1080.33	Nfu_p_1_024516_K253_M1	Nfu_p_1_024516	Nfu_g_1_010106	ndrg1a	Nfu_p_1_024516	Nfu_t_1_024516	Nfu_c_1_024516	ENSLOCG00000007343	ENSG00000104419	NDRG1
17836.9	16078.9	6700.33	1858.26	2031.36	4198.64	8671.73	1505.7	3868.75	3723.33	2965.76	Nfu_p_1_024517_K530_M1	Nfu_p_1_024517	Nfu_g_1_010107	vps52	Nfu_p_1_024517	Nfu_t_1_024517	Nfu_c_1_024517	ENSLOCG00000018006	NA	NA
746.543	130.915	543.805	257.117	330.236	635.727	795.368	475.527	664.801	475.679	107.732	Nfu_p_1_024593_K1170_M1	Nfu_p_1_024593	Nfu_g_1_010145	SLC4A7	Nfu_p_1_024593	Nfu_t_1_024593	Nfu_c_1_024593	ENSLOCG00000002412	ENSG00000033867	SLC4A7
746.543	130.915	543.805	257.117	330.236	635.727	795.368	475.527	664.801	475.679	107.732	Nfu_p_1_024594_K1184_M1	Nfu_p_1_024594	Nfu_g_1_010145	SLC4A7	Nfu_p_1_024594	Nfu_t_1_024594	Nfu_c_1_024594	ENSLOCG00000002412	ENSG00000033867	SLC4A7
746.543	130.915	543.805	257.117	330.236	635.727	795.368	475.527	664.801	475.679	107.732	Nfu_p_1_024595_K1197_M1	Nfu_p_1_024595	Nfu_g_1_010145	SLC4A7	Nfu_p_1_024595	Nfu_t_1_024595	Nfu_c_1_024595	ENSLOCG00000002412	ENSG00000033867	SLC4A7
746.543	130.915	543.805	257.117	330.236	635.727	795.368	475.527	664.801	475.679	107.732	Nfu_p_1_024596_K1170_M1	Nfu_p_1_024596	Nfu_g_1_010145	SLC4A7	Nfu_p_1_024596	Nfu_t_1_024596	Nfu_c_1_024596	ENSLOCG00000002412	ENSG00000033867	SLC4A7
746.543	130.915	543.805	257.117	330.236	635.727	795.368	475.527	664.801	475.679	107.732	Nfu_p_1_024597_K1182_M1	Nfu_p_1_024597	Nfu_g_1_010145	SLC4A7	Nfu_p_1_024597	Nfu_t_1_024597	Nfu_c_1_024597	ENSLOCG00000002412	ENSG00000033867	SLC4A7
746.543	130.915	543.805	257.117	330.236	635.727	795.368	475.527	664.801	475.679	107.732	Nfu_p_1_024598_K1172_M1	Nfu_p_1_024598	Nfu_g_1_010145	SLC4A7	Nfu_p_1_024598	Nfu_t_1_024598	Nfu_c_1_024598	ENSLOCG00000002412	ENSG00000033867	SLC4A7
746.543	130.915	543.805	257.117	330.236	635.727	795.368	475.527	664.801	475.679	107.732	Nfu_p_1_024599_K1195_M1	Nfu_p_1_024599	Nfu_g_1_010145	SLC4A7	Nfu_p_1_024599	Nfu_t_1_024599	Nfu_c_1_024599	ENSLOCG00000002412	ENSG00000033867	SLC4A7
746.543	130.915	543.805	257.117	330.236	635.727	795.368	475.527	664.801	475.679	107.732	Nfu_p_1_024600_K1086_M1	Nfu_p_1_024600	Nfu_g_1_010145	SLC4A7	Nfu_p_1_024600	Nfu_t_1_024600	Nfu_c_1_024600	ENSLOCG00000002412	ENSG00000033867	SLC4A7
746.543	130.915	543.805	257.117	330.236	635.727	795.368	475.527	664.801	475.679	107.732	Nfu_p_1_024601_K1056_M1	Nfu_p_1_024601	Nfu_g_1_010145	SLC4A7	Nfu_p_1_024601	Nfu_t_1_024601	Nfu_c_1_024601	ENSLOCG00000002412	ENSG00000033867	SLC4A7
746.543	130.915	543.805	257.117	330.236	635.727	795.368	475.527	664.801	475.679	107.732	Nfu_p_1_024602_K1056_M1	Nfu_p_1_024602	Nfu_g_1_010145	SLC4A7	Nfu_p_1_024602	Nfu_t_1_024602	Nfu_c_1_024602	ENSLOCG00000002412	ENSG00000033867	SLC4A7
746.543	130.915	543.805	257.117	330.236	635.727	795.368	475.527	664.801	475.679	107.732	Nfu_p_1_024603_K1070_M1	Nfu_p_1_024603	Nfu_g_1_010145	SLC4A7	Nfu_p_1_024603	Nfu_t_1_024603	Nfu_c_1_024603	ENSLOCG00000002412	ENSG00000033867	SLC4A7
746.543	130.915	543.805	257.117	330.236	635.727	795.368	475.527	664.801	475.679	107.732	Nfu_p_1_024604_K1068_M1	Nfu_p_1_024604	Nfu_g_1_010145	SLC4A7	Nfu_p_1_024604	Nfu_t_1_024604	Nfu_c_1_024604	ENSLOCG00000002412	ENSG00000033867	SLC4A7
746.543	130.915	543.805	257.117	330.236	635.727	795.368	475.527	664.801	475.679	107.732	Nfu_p_1_024605_K1054_M1	Nfu_p_1_024605	Nfu_g_1_010145	SLC4A7	Nfu_p_1_024605	Nfu_t_1_024605	Nfu_c_1_024605	ENSLOCG00000002412	ENSG00000033867	SLC4A7
914.644	374.962	604.215	462.529	142.611	584.502	538.792	182.081	757.226	588.572	100.05	Nfu_p_1_024666_K285_M1	Nfu_p_1_024666	Nfu_g_1_010170	gabbr2	Nfu_p_1_024666	Nfu_t_1_024666	Nfu_c_1_024666	ENSLOCG00000007187	ENSG00000136928	GABBR2
914.644	374.962	604.215	462.529	142.611	584.502	538.792	182.081	757.226	588.572	100.05	Nfu_p_1_024667_K285_M1	Nfu_p_1_024667	Nfu_g_1_010170	gabbr2	Nfu_p_1_024667	Nfu_t_1_024667	Nfu_c_1_024667	ENSLOCG00000007187	ENSG00000136928	GABBR2
265.582	8105.68	686.701	372.272	480.8	452.286	1782.27	209.636	826.514	492.468	371.733	Nfu_p_1_024687_K359_M1	Nfu_p_1_024687	Nfu_g_1_010178	syncrip	Nfu_p_1_024687	Nfu_t_1_024687	Nfu_c_1_024687	ENSLOCG00000004400	ENSG00000125944	HNRNPR
1887.49	5395.96	3653.25	1227.97	266.741	571.256	685.574	317.313	295.445	527.749	456.217	Nfu_p_1_024687_K224_M1	Nfu_p_1_024687	Nfu_g_1_010178	syncrip	Nfu_p_1_024687	Nfu_t_1_024687	Nfu_c_1_024687	ENSLOCG00000004400	ENSG00000125944	HNRNPR
2374.72	293.268	1274.53	452.048	533.017	798.226	202.685	115.015	1103.21	859.36	877.911	Nfu_p_1_024740_K4535_M1	Nfu_p_1_024740	Nfu_g_1_010200	lrp1	Nfu_p_1_024740	Nfu_t_1_024740	Nfu_c_1_024740	ENSLOCG00000006089	ENSG00000123384	LRP1
2374.72	293.268	1274.53	452.048	533.017	798.226	202.685	115.015	1103.21	859.36	877.911	Nfu_p_1_024741_K4534_M1	Nfu_p_1_024741	Nfu_g_1_010200	lrp1	Nfu_p_1_024741	Nfu_t_1_024741	Nfu_c_1_024741	ENSLOCG00000006089	ENSG00000123384	LRP1
2374.72	293.268	1274.53	452.048	533.017	798.226	202.685	115.015	1103.21	859.36	877.911	Nfu_p_1_024743_K4533_M1	Nfu_p_1_024743	Nfu_g_1_010200	lrp1	Nfu_p_1_024743	Nfu_t_1_024743	Nfu_c_1_024743	ENSLOCG00000006089	ENSG00000123384	LRP1
2374.72	293.268	1274.53	452.048	533.017	798.226	202.685	115.015	1103.21	859.36	877.911	Nfu_p_1_024744_K4535_M1	Nfu_p_1_024744	Nfu_g_1_010200	lrp1	Nfu_p_1_024744	Nfu_t_1_024744	Nfu_c_1_024744	ENSLOCG00000006089	ENSG00000123384	LRP1
3226.39	3234.75	2949.04	2193.49	951.881	1391.22	2627.75	108.211	192.925	896.305	765.734	Nfu_p_1_024775_K109_M1	Nfu_p_1_024775	Nfu_g_1_010214	acot7	Nfu_p_1_024775	Nfu_t_1_024775	Nfu_c_1_024775	ENSLOCG00000005099	ENSG00000097021	ACOT7
3226.39	3234.75	2949.04	2193.49	951.881	1391.22	2627.75	108.211	192.925	896.305	765.734	Nfu_p_1_024776_K151_M1	Nfu_p_1_024776	Nfu_g_1_010214	acot7	Nfu_p_1_024776	Nfu_t_1_024776	Nfu_c_1_024776	ENSLOCG00000005099	ENSG00000097021	ACOT7
3966.92	7114.78	3764.33	1914.53	1317.29	1782.12	4249.18	449.166	508.933	1878.97	1350.91	Nfu_p_1_024782_K2030_M1	Nfu_p_1_024782	Nfu_g_1_010216	huwe1	Nfu_p_1_024782	Nfu_t_1_024782	Nfu_c_1_024782	ENSLOCG00000014797	ENSG00000086758	HUWE1
1995.42	3594.26	1644.48	579.208	544.541	1008.1	2417.63	404.14	690.395	867.405	576.613	Nfu_p_1_024782_K3634_M1	Nfu_p_1_024782	Nfu_g_1_010216	huwe1	Nfu_p_1_024782	Nfu_t_1_024782	Nfu_c_1_024782	ENSLOCG00000014797	ENSG00000086758	HUWE1
2153.19	2871.06	982.279	680.66	435.249	887.363	3480.9	213.983	338.319	772.117	370.588	Nfu_p_1_024782_K1170_M1	Nfu_p_1_024782	Nfu_g_1_010216	huwe1	Nfu_p_1_024782	Nfu_t_1_024782	Nfu_c_1_024782	ENSLOCG00000014797	ENSG00000086758	HUWE1
2200.25	2531.93	2566.86	3112.98	1445.33	1605.74	171.635	2328.4	2026.13	2111.96	1338.24	Nfu_p_1_024782_K4324_M1	Nfu_p_1_024782	Nfu_g_1_010216	huwe1	Nfu_p_1_024782	Nfu_t_1_024782	Nfu_c_1_024782	ENSLOCG00000014797	ENSG00000086758	HUWE1
1201.97	198.665	1407.21	641.175	994.034	863.743	225.752	232.19	630.865	1209.28	1057.38	Nfu_p_1_024782_K4205_M1	Nfu_p_1_024782	Nfu_g_1_010216	huwe1	Nfu_p_1_024782	Nfu_t_1_024782	Nfu_c_1_024782	ENSLOCG00000014797	ENSG00000086758	HUWE1
4959.46	5008.1	2820.43	1407.47	1863.87	3144.63	7713.12	1350.47	2710.32	2877.51	1995.04	Nfu_p_1_024782_K4503_M1	Nfu_p_1_024782	Nfu_g_1_010216	huwe1	Nfu_p_1_024782	Nfu_t_1_024782	Nfu_c_1_024782	ENSLOCG00000014797	ENSG00000086758	HUWE1
408.26	367.177	431.813	386.466	120.943	141.366	193.433	129.334	570.322	340.399	287.336	Nfu_p_1_024782_K2810_M1	Nfu_p_1_024782	Nfu_g_1_010216	huwe1	Nfu_p_1_024782	Nfu_t_1_024782	Nfu_c_1_024782	ENSLOCG00000014797	ENSG00000086758	HUWE1
170.227	1010.35	198.655	300.931	164.488	116.595	137.224	56.3801	415.328	411.147	121.541	Nfu_p_1_024782_K4429_M1	Nfu_p_1_024782	Nfu_g_1_010216	huwe1	Nfu_p_1_024782	Nfu_t_1_024782	Nfu_c_1_024782	ENSLOCG00000014797	ENSG00000086758	HUWE1
175.105	324.433	426.935	388.679	413.536	63.6459	279.488	402.712	386.188	263.973	335.084	Nfu_p_1_024782_K2288_M1	Nfu_p_1_024782	Nfu_g_1_010216	huwe1	Nfu_p_1_024782	Nfu_t_1_024782	Nfu_c_1_024782	ENSLOCG00000014797	ENSG00000086758	HUWE1
1853.65	224.923	705.738	264.718	1755.42	1693.95	264.272	2268.65	3022.56	2528.4	2639.1	Nfu_p_1_024792_K376_M1	Nfu_p_1_024792	Nfu_g_1_010224	def6a	Nfu_p_1_024792	Nfu_t_1_024792	Nfu_c_1_024792	ENSLOCG00000011619	ENSG00000023892	DEF6
1853.65	224.923	705.738	264.718	1755.42	1693.95	264.272	2268.65	3022.56	2528.4	2639.1	Nfu_p_1_024793_K417_M1	Nfu_p_1_024793	Nfu_g_1_010224	def6a	Nfu_p_1_024793	Nfu_t_1_024793	Nfu_c_1_024793	ENSLOCG00000011619	ENSG00000023892	DEF6
1853.65	224.923	705.738	264.718	1755.42	1693.95	264.272	2268.65	3022.56	2528.4	2639.1	Nfu_p_1_024794_K444_M1	Nfu_p_1_024794	Nfu_g_1_010224	def6a	Nfu_p_1_024794	Nfu_t_1_024794	Nfu_c_1_024794	ENSLOCG00000011619	ENSG00000023892	DEF6
1853.65	224.923	705.738	264.718	1755.42	1693.95	264.272	2268.65	3022.56	2528.4	2639.1	Nfu_p_1_024795_K292_M1	Nfu_p_1_024795	Nfu_g_1_010224	def6a	Nfu_p_1_024795	Nfu_t_1_024795	Nfu_c_1_024795	ENSLOCG00000011619	ENSG00000023892	DEF6
743.684	132.758	249.897	112.801	931.538	461.973	150.859	100.868	650.261	687.949	161.326	Nfu_p_1_024792_K301_M1	Nfu_p_1_024792	Nfu_g_1_010224	def6a	Nfu_p_1_024792	Nfu_t_1_024792	Nfu_c_1_024792	ENSLOCG00000011619	ENSG00000023892	DEF6
743.684	132.758	249.897	112.801	931.538	461.973	150.859	100.868	650.261	687.949	161.326	Nfu_p_1_024793_K342_M1	Nfu_p_1_024793	Nfu_g_1_010224	def6a	Nfu_p_1_024793	Nfu_t_1_024793	Nfu_c_1_024793	ENSLOCG00000011619	ENSG00000023892	DEF6
743.684	132.758	249.897	112.801	931.538	461.973	150.859	100.868	650.261	687.949	161.326	Nfu_p_1_024794_K369_M1	Nfu_p_1_024794	Nfu_g_1_010224	def6a	Nfu_p_1_024794	Nfu_t_1_024794	Nfu_c_1_024794	ENSLOCG00000011619	ENSG00000023892	DEF6
743.684	132.758	249.897	112.801	931.538	461.973	150.859	100.868	650.261	687.949	161.326	Nfu_p_1_024795_K217_M1	Nfu_p_1_024795	Nfu_g_1_010224	def6a	Nfu_p_1_024795	Nfu_t_1_024795	Nfu_c_1_024795	ENSLOCG00000011619	ENSG00000023892	DEF6
1463.7	1587.83	737.67	398.549	894.249	525.729	204.524	386.535	417.788	1262.2	1646.42	Nfu_p_1_024869_K126_M1	Nfu_p_1_024869	Nfu_g_1_010245	zgc:66127	Nfu_p_1_024869	Nfu_t_1_024869	Nfu_c_1_024869	ENSLOCG00000006986	ENSG00000170144	HNRNPA3
165.849	1146.49	142.116	493.568	626.871	1302.21	1680.89	847.91	1028.34	764.641	813.6	Nfu_p_1_024881_K7_M1	Nfu_p_1_024881	Nfu_g_1_010254	sypl2b	Nfu_p_1_024881	Nfu_t_1_024881	Nfu_c_1_024881	ENSLOCG00000012322	ENSG00000143028	SYPL2
1496.42	987.099	787.481	426.752	96.4836	277.698	748.806	134.333	641.034	209.006	202.52	Nfu_p_1_024890_K107_M1	Nfu_p_1_024890	Nfu_g_1_010260	CPNE5 (2 of 2)	Nfu_p_1_024890	Nfu_t_1_024890	Nfu_c_1_024890	ENSLOCG00000011204	ENSG00000124772	CPNE5
117912	206813	143499	43855.4	75007.8	63263.3	178350	89054.7	58427.6	73116.1	107723	Nfu_p_1_024913_K5_M1	Nfu_p_1_024913	Nfu_g_1_010272	eno1a	Nfu_p_1_024913	Nfu_t_1_024913	Nfu_c_1_024913	ENSLOCG00000007162	ENSG00000074800	ENO1
119802	94333.1	76052.7	45703.5	55926.4	75413.9	125444	49034.6	104986	86756.2	98516.6	Nfu_p_1_024913_K89_M1	Nfu_p_1_024913	Nfu_g_1_010272	eno1a	Nfu_p_1_024913	Nfu_t_1_024913	Nfu_c_1_024913	ENSLOCG00000007162	ENSG00000074800	ENO1
22784.2	51964.7	23139	3407.97	12608.3	13307.8	17043.6	8396.89	8208.96	14088.2	13754.6	Nfu_p_1_024913_K80_M1	Nfu_p_1_024913	Nfu_g_1_010272	eno1a	Nfu_p_1_024913	Nfu_t_1_024913	Nfu_c_1_024913	ENSLOCG00000007162	ENSG00000074800	ENO1
25038	25126.5	17642.3	8756.93	13699.8	13922.2	25356.3	12586	17028.5	13111.8	13456.6	Nfu_p_1_024913_K27_M1	Nfu_p_1_024913	Nfu_g_1_010272	eno1a	Nfu_p_1_024913	Nfu_t_1_024913	Nfu_c_1_024913	ENSLOCG00000007162	ENSG00000074800	ENO1
9489.56	10879.9	9250.44	9760.13	11503.4	9988.36	16366.5	15098.9	14007.1	13025.8	13169.8	Nfu_p_1_024913_K420_M1	Nfu_p_1_024913	Nfu_g_1_010272	eno1a	Nfu_p_1_024913	Nfu_t_1_024913	Nfu_c_1_024913	ENSLOCG00000007162	ENSG00000074800	ENO1
8816.84	9952.93	7606.41	3305.8	6249.24	6404.4	9351.07	5498.33	4813.03	5612.83	6430.51	Nfu_p_1_024913_K71_M1	Nfu_p_1_024913	Nfu_g_1_010272	eno1a	Nfu_p_1_024913	Nfu_t_1_024913	Nfu_c_1_024913	ENSLOCG00000007162	ENSG00000074800	ENO1
14207	7482.53	3175.98	842.883	1717.58	2542.22	5728.79	1188.91	3807.45	3002.81	2061.15	Nfu_p_1_024913_K202_M1	Nfu_p_1_024913	Nfu_g_1_010272	eno1a	Nfu_p_1_024913	Nfu_t_1_024913	Nfu_c_1_024913	ENSLOCG00000007162	ENSG00000074800	ENO1
5130.37	3772.66	1438.32	646.053	2641.73	2852.28	3895.64	1310.99	3053.42	3057.08	4303.79	Nfu_p_1_024913_K326_M1	Nfu_p_1_024913	Nfu_g_1_010272	eno1a	Nfu_p_1_024913	Nfu_t_1_024913	Nfu_c_1_024913	ENSLOCG00000007162	ENSG00000074800	ENO1
518.918	1881.84	802.726	789.362	1065.64	876.873	1384.38	1161.9	530.246	999.677	838.35	Nfu_p_1_024913_K64_M1	Nfu_p_1_024913	Nfu_g_1_010272	eno1a	Nfu_p_1_024913	Nfu_t_1_024913	Nfu_c_1_024913	ENSLOCG00000007162	ENSG00000074800	ENO1
2214.12	2302.21	2037	784.426	1718.43	139.882	1271.54	1100.51	492.654	1826.75	1842.95	Nfu_p_1_024913_K256_M1	Nfu_p_1_024913	Nfu_g_1_010272	eno1a	Nfu_p_1_024913	Nfu_t_1_024913	Nfu_c_1_024913	ENSLOCG00000007162	ENSG00000074800	ENO1
339.607	135.196	66.6471	154.395	484.59	586.602	146.43	159.201	471.239	365.036	99.5396	Nfu_p_1_024913_K335_M1	Nfu_p_1_024913	Nfu_g_1_010272	eno1a	Nfu_p_1_024913	Nfu_t_1_024913	Nfu_c_1_024913	ENSLOCG00000007162	ENSG00000074800	ENO1
201.672	241.321	128.202	284.017	154.007	328.406	246.314	317.616	124.428	96.568	198.588	Nfu_p_1_024913_K233_M1	Nfu_p_1_024913	Nfu_g_1_010272	eno1a	Nfu_p_1_024913	Nfu_t_1_024913	Nfu_c_1_024913	ENSLOCG00000007162	ENSG00000074800	ENO1
6698.33	20407.5	17685.9	13897.1	12044.2	7680.47	23201.6	19948	11022.1	7716.13	14181	Nfu_p_1_024963_K965_M1	Nfu_p_1_024963	Nfu_g_1_010289	kif1b	Nfu_p_1_024963	Nfu_t_1_024963	Nfu_c_1_024963	ENSLOCG00000006679	ENSG00000054523	KIF1B
5306.36	3570.71	2773.85	2060.98	1121.43	2636.78	3211.35	724.201	1720.93	1657.33	1397.09	Nfu_p_1_024963_K1055_M1	Nfu_p_1_024963	Nfu_g_1_010289	kif1b	Nfu_p_1_024963	Nfu_t_1_024963	Nfu_c_1_024963	ENSLOCG00000006679	ENSG00000054523	KIF1B
1361.85	970.149	543.625	679.258	314.384	816.509	1089.37	246.122	601.363	624.218	117.296	Nfu_p_1_024963_K1480_M1	Nfu_p_1_024963	Nfu_g_1_010289	kif1b	Nfu_p_1_024963	Nfu_t_1_024963	Nfu_c_1_024963	ENSLOCG00000006679	ENSG00000054523	KIF1B
2175.14	1123.25	592.975	245.333	261.747	915.369	316.618	116.628	219.534	381.681	323.062	Nfu_p_1_024963_K1119_M1	Nfu_p_1_024963	Nfu_g_1_010289	kif1b	Nfu_p_1_024963	Nfu_t_1_024963	Nfu_c_1_024963	ENSLOCG00000006679	ENSG00000054523	KIF1B
669.616	496.19	397.18	266.507	222.853	1456.3	106.207	219.494	116.607	302.158	276.153	Nfu_p_1_024963_K677_M1	Nfu_p_1_024963	Nfu_g_1_010289	kif1b	Nfu_p_1_024963	Nfu_t_1_024963	Nfu_c_1_024963	ENSLOCG00000006679	ENSG00000054523	KIF1B
24389.7	20495.6	15219.9	9985.66	13342.6	13688.4	14174.8	9191.2	16038.4	13241.3	10424.4	Nfu_p_1_025035_K603_M1	Nfu_p_1_025035	Nfu_g_1_010326	slc6a17	Nfu_p_1_025035	Nfu_t_1_025035	Nfu_c_1_025035	ENSLOCG00000011692	ENSG00000197106	SLC6A17
15357.9	7117.97	7024.87	4078.32	4987.85	6413.31	7140.59	3458.48	11356.5	6467.38	5858.09	Nfu_p_1_025035_K586_M1	Nfu_p_1_025035	Nfu_g_1_010326	slc6a17	Nfu_p_1_025035	Nfu_t_1_025035	Nfu_c_1_025035	ENSLOCG00000011692	ENSG00000197106	SLC6A17
577.604	551.867	191.622	119.337	99.7899	219.539	159.601	106.713	200.871	144.814	157.205	Nfu_p_1_025058_K654_M1	Nfu_p_1_025058	Nfu_g_1_010336	kif5aa	Nfu_p_1_025058	Nfu_t_1_025058	Nfu_c_1_025058	ENSLOCG00000005807	ENSG00000155980	KIF5A
577.604	551.867	191.622	119.337	99.7899	219.539	159.601	106.713	200.871	144.814	157.205	Nfu_p_1_025059_K654_M1	Nfu_p_1_025059	Nfu_g_1_010336	kif5aa	Nfu_p_1_025059	Nfu_t_1_025059	Nfu_c_1_025059	ENSLOCG00000005807	ENSG00000155980	KIF5A
870.866	269.127	218.448	98.6812	199.432	316.996	69.0523	296.137	166.103	40.7837	141.132	Nfu_p_1_025058_K683_M1	Nfu_p_1_025058	Nfu_g_1_010336	kif5aa	Nfu_p_1_025058	Nfu_t_1_025058	Nfu_c_1_025058	ENSLOCG00000005807	ENSG00000155980	KIF5A
870.866	269.127	218.448	98.6812	199.432	316.996	69.0523	296.137	166.103	40.7837	141.132	Nfu_p_1_025059_K683_M1	Nfu_p_1_025059	Nfu_g_1_010336	kif5aa	Nfu_p_1_025059	Nfu_t_1_025059	Nfu_c_1_025059	ENSLOCG00000005807	ENSG00000155980	KIF5A
1923.05	2010.11	235.947	966.824	280.826	769.94	133.836	174.183	310.543	615.79	108.907	Nfu_p_1_025058_K241_M1	Nfu_p_1_025058	Nfu_g_1_010336	kif5aa	Nfu_p_1_025058	Nfu_t_1_025058	Nfu_c_1_025058	ENSLOCG00000005807	ENSG00000155980	KIF5A
1923.05	2010.11	235.947	966.824	280.826	769.94	133.836	174.183	310.543	615.79	108.907	Nfu_p_1_025059_K241_M1	Nfu_p_1_025059	Nfu_g_1_010336	kif5aa	Nfu_p_1_025059	Nfu_t_1_025059	Nfu_c_1_025059	ENSLOCG00000005807	ENSG00000155980	KIF5A
2047.52	2653.66	1971.43	579.19	947.017	1343.29	2437.35	838.638	813.851	1215.95	893.566	Nfu_p_1_025062_K894_M1	Nfu_p_1_025062	Nfu_g_1_010339	BSN (2 of 2)	Nfu_p_1_025062	Nfu_t_1_025062	Nfu_c_1_025062	ENSLOCG00000014216	ENSG00000164061	BSN
2047.52	2653.66	1971.43	579.19	947.017	1343.29	2437.35	838.638	813.851	1215.95	893.566	Nfu_p_1_025063_K894_M1	Nfu_p_1_025063	Nfu_g_1_010339	BSN (2 of 2)	Nfu_p_1_025063	Nfu_t_1_025063	Nfu_c_1_025063	ENSLOCG00000014216	ENSG00000164061	BSN
2047.52	2653.66	1971.43	579.19	947.017	1343.29	2437.35	838.638	813.851	1215.95	893.566	Nfu_p_1_025064_K921_M1	Nfu_p_1_025064	Nfu_g_1_010339	BSN (2 of 2)	Nfu_p_1_025064	Nfu_t_1_025064	Nfu_c_1_025064	ENSLOCG00000014216	ENSG00000164061	BSN
2047.52	2653.66	1971.43	579.19	947.017	1343.29	2437.35	838.638	813.851	1215.95	893.566	Nfu_p_1_025065_K921_M1	Nfu_p_1_025065	Nfu_g_1_010339	BSN (2 of 2)	Nfu_p_1_025065	Nfu_t_1_025065	Nfu_c_1_025065	ENSLOCG00000014216	ENSG00000164061	BSN
2047.52	2653.66	1971.43	579.19	947.017	1343.29	2437.35	838.638	813.851	1215.95	893.566	Nfu_p_1_025066_K706_M1	Nfu_p_1_025066	Nfu_g_1_010339	BSN (2 of 2)	Nfu_p_1_025066	Nfu_t_1_025066	Nfu_c_1_025066	ENSLOCG00000014216	ENSG00000164061	BSN
801.631	165.253	780.443	194.491	719.379	382.495	1136.69	720.422	800.931	1296.2	1409.67	Nfu_p_1_025062_K1992_M1	Nfu_p_1_025062	Nfu_g_1_010339	BSN (2 of 2)	Nfu_p_1_025062	Nfu_t_1_025062	Nfu_c_1_025062	ENSLOCG00000014216	ENSG00000164061	BSN
801.631	165.253	780.443	194.491	719.379	382.495	1136.69	720.422	800.931	1296.2	1409.67	Nfu_p_1_025063_K1992_M1	Nfu_p_1_025063	Nfu_g_1_010339	BSN (2 of 2)	Nfu_p_1_025063	Nfu_t_1_025063	Nfu_c_1_025063	ENSLOCG00000014216	ENSG00000164061	BSN
801.631	165.253	780.443	194.491	719.379	382.495	1136.69	720.422	800.931	1296.2	1409.67	Nfu_p_1_025064_K2019_M1	Nfu_p_1_025064	Nfu_g_1_010339	BSN (2 of 2)	Nfu_p_1_025064	Nfu_t_1_025064	Nfu_c_1_025064	ENSLOCG00000014216	ENSG00000164061	BSN
801.631	165.253	780.443	194.491	719.379	382.495	1136.69	720.422	800.931	1296.2	1409.67	Nfu_p_1_025065_K2019_M1	Nfu_p_1_025065	Nfu_g_1_010339	BSN (2 of 2)	Nfu_p_1_025065	Nfu_t_1_025065	Nfu_c_1_025065	ENSLOCG00000014216	ENSG00000164061	BSN
801.631	165.253	780.443	194.491	719.379	382.495	1136.69	720.422	800.931	1296.2	1409.67	Nfu_p_1_025066_K1804_M1	Nfu_p_1_025066	Nfu_g_1_010339	BSN (2 of 2)	Nfu_p_1_025066	Nfu_t_1_025066	Nfu_c_1_025066	ENSLOCG00000014216	ENSG00000164061	BSN
12046.8	6737.66	5285.88	1777.68	1756.99	3198.42	5200.22	1380.71	4304.9	2908.53	1448.87	Nfu_p_1_025092_K1199_M1	Nfu_p_1_025092	Nfu_g_1_010352	nadl1.2	Nfu_p_1_025092	Nfu_t_1_025092	Nfu_c_1_025092	ENSLOCG00000014844	ENSG00000198910	L1CAM
12046.8	6737.66	5285.88	1777.68	1756.99	3198.42	5200.22	1380.71	4304.9	2908.53	1448.87	Nfu_p_1_025093_K1199_M1	Nfu_p_1_025093	Nfu_g_1_010352	nadl1.2	Nfu_p_1_025093	Nfu_t_1_025093	Nfu_c_1_025093	ENSLOCG00000014844	ENSG00000198910	L1CAM
10589.7	20521.8	7553.82	1867.17	2506.89	4196.09	27725.8	3210.29	3839.95	4555.67	3807.83	Nfu_p_1_025096_K104_M1	Nfu_p_1_025096	Nfu_g_1_010353	KCNA3 (2 of 2)	Nfu_p_1_025096	Nfu_t_1_025096	Nfu_c_1_025096	ENSLOCG00000017921	ENSG00000177272	KCNA3
10589.7	20521.8	7553.82	1867.17	2506.89	4196.09	27725.8	3210.29	3839.95	4555.67	3807.83	Nfu_p_1_025461_K62_M1	Nfu_p_1_025461	Nfu_g_1_010505	KCNA2 (1 of 2)	Nfu_p_1_025461	Nfu_t_1_025461	Nfu_c_1_025461	ENSLOCG00000018069	ENSG00000177301	KCNA2
10589.7	20521.8	7553.82	1867.17	2506.89	4196.09	27725.8	3210.29	3839.95	4555.67	3807.83	Nfu_p_1_049923_K62_M1	Nfu_p_1_049923	Nfu_g_1_020863	KCNA2 (2 of 2)	Nfu_p_1_049923	Nfu_t_1_049923	Nfu_c_1_049923	ENSLOCG00000018069	ENSG00000177301	KCNA2
12492	8597.85	3428.46	623.304	1692.43	1654.86	9485.23	1337.6	2782.06	1730.37	1845.22	Nfu_p_1_025096_K90_M1	Nfu_p_1_025096	Nfu_g_1_010353	KCNA3 (2 of 2)	Nfu_p_1_025096	Nfu_t_1_025096	Nfu_c_1_025096	ENSLOCG00000017921	ENSG00000177272	KCNA3
12492	8597.85	3428.46	623.304	1692.43	1654.86	9485.23	1337.6	2782.06	1730.37	1845.22	Nfu_p_1_025461_K48_M1	Nfu_p_1_025461	Nfu_g_1_010505	KCNA2 (1 of 2)	Nfu_p_1_025461	Nfu_t_1_025461	Nfu_c_1_025461	ENSLOCG00000018069	ENSG00000177301	KCNA2
12492	8597.85	3428.46	623.304	1692.43	1654.86	9485.23	1337.6	2782.06	1730.37	1845.22	Nfu_p_1_049923_K48_M1	Nfu_p_1_049923	Nfu_g_1_020863	KCNA2 (2 of 2)	Nfu_p_1_049923	Nfu_t_1_049923	Nfu_c_1_049923	ENSLOCG00000018069	ENSG00000177301	KCNA2
2394.49	2311.42	1469.65	525.885	142.854	796.839	697.175	212.196	145.255	346.397	147.638	Nfu_p_1_025154_K489_M1	Nfu_p_1_025154	Nfu_g_1_010373	eif3s6ip	Nfu_p_1_025154	Nfu_t_1_025154	Nfu_c_1_025154	ENSLOCG00000016195	ENSG00000100129	EIF3L
2511.66	4763.12	3832.99	2889.97	737.814	1014.88	1730.37	355.503	368.213	791.98	701.802	Nfu_p_1_025173_K151_M1	Nfu_p_1_025173	Nfu_g_1_010381	rpl10a	Nfu_p_1_025173	Nfu_t_1_025173	Nfu_c_1_025173	ENSLOCG00000000533	ENSG00000198755	RPL10A
4734.24	4949.82	3838.74	2664.03	3130.72	2622.8	3902.49	3001.76	2766.59	2849.24	2708.3	Nfu_p_1_025175_K27_M1	Nfu_p_1_025175	Nfu_g_1_010383	slc32a1	Nfu_p_1_025175	Nfu_t_1_025175	Nfu_c_1_025175	ENSLOCG00000006370	ENSG00000101438	SLC32A1
2068.7	2511.75	1239.69	542.022	271.121	790.365	298.949	199.884	112.114	601.799	120.955	Nfu_p_1_025221_K481_M1	Nfu_p_1_025221	Nfu_g_1_010403	dip2ba	Nfu_p_1_025221	Nfu_t_1_025221	Nfu_c_1_025221	ENSLOCG00000006838	ENSG00000066084	DIP2B
2068.7	2511.75	1239.69	542.022	271.121	790.365	298.949	199.884	112.114	601.799	120.955	Nfu_p_1_025222_K485_M1	Nfu_p_1_025222	Nfu_g_1_010403	dip2ba	Nfu_p_1_025222	Nfu_t_1_025222	Nfu_c_1_025222	ENSLOCG00000006838	ENSG00000066084	DIP2B
2068.7	2511.75	1239.69	542.022	271.121	790.365	298.949	199.884	112.114	601.799	120.955	Nfu_p_1_025223_K485_M1	Nfu_p_1_025223	Nfu_g_1_010403	dip2ba	Nfu_p_1_025223	Nfu_t_1_025223	Nfu_c_1_025223	ENSLOCG00000006838	ENSG00000066084	DIP2B
1879.4	1685.97	1199.56	914.674	1425.92	1115.64	2393.84	394.263	1401.99	1570.96	2326.43	Nfu_p_1_025230_K9_M1	Nfu_p_1_025230	Nfu_g_1_010409	ahcyl1	Nfu_p_1_025230	Nfu_t_1_025230	Nfu_c_1_025230	ENSLOCG00000012275	ENSG00000168710	AHCYL1
1879.4	1685.97	1199.56	914.674	1425.92	1115.64	2393.84	394.263	1401.99	1570.96	2326.43	Nfu_p_1_025233_K9_M1	Nfu_p_1_025233	Nfu_g_1_010409	ahcyl1	Nfu_p_1_025233	Nfu_t_1_025233	Nfu_c_1_025233	ENSLOCG00000012275	ENSG00000168710	AHCYL1
5470.64	6400.28	7010.54	5454.68	3812.55	3578.88	3409.47	3678.41	2297.21	3406.57	3586.22	Nfu_p_1_025230_K136_M1	Nfu_p_1_025230	Nfu_g_1_010409	ahcyl1	Nfu_p_1_025230	Nfu_t_1_025230	Nfu_c_1_025230	ENSLOCG00000012275	ENSG00000168710	AHCYL1
5470.64	6400.28	7010.54	5454.68	3812.55	3578.88	3409.47	3678.41	2297.21	3406.57	3586.22	Nfu_p_1_025233_K136_M1	Nfu_p_1_025233	Nfu_g_1_010409	ahcyl1	Nfu_p_1_025233	Nfu_t_1_025233	Nfu_c_1_025233	ENSLOCG00000012275	ENSG00000168710	AHCYL1
7781.57	11155.2	6141.77	2943.61	2655.59	4783.49	6730.9	2172.39	4089.71	3824.64	2827.01	Nfu_p_1_025277_K1864_M1	Nfu_p_1_025277	Nfu_g_1_010425	scn8aa	Nfu_p_1_025277	Nfu_t_1_025277	Nfu_c_1_025277	ENSLOCG00000006769	ENSG00000196876	SCN8A
5310.69	6922.23	5523.58	2966.96	2449.62	3897.09	4092.92	3270.39	3421.78	3568.6	2833.86	Nfu_p_1_025277_K1023_M1	Nfu_p_1_025277	Nfu_g_1_010425	scn8aa	Nfu_p_1_025277	Nfu_t_1_025277	Nfu_c_1_025277	ENSLOCG00000006769	ENSG00000196876	SCN8A
4695.43	4576.25	3568.29	1309.62	2417.45	2234.59	3140.81	2316.08	2610.89	3140.48	2386.29	Nfu_p_1_025277_K565_M1	Nfu_p_1_025277	Nfu_g_1_010425	scn8aa	Nfu_p_1_025277	Nfu_t_1_025277	Nfu_c_1_025277	ENSLOCG00000006769	ENSG00000196876	SCN8A
2922.44	4201.14	1477.07	300.95	1199.32	1259.57	1812.53	949.459	954.834	1381.57	343.683	Nfu_p_1_025277_K558_M1	Nfu_p_1_025277	Nfu_g_1_010425	scn8aa	Nfu_p_1_025277	Nfu_t_1_025277	Nfu_c_1_025277	ENSLOCG00000006769	ENSG00000196876	SCN8A
2974.36	6603.15	4056.61	2962.03	2763.55	2267.34	2858.33	620.375	1072.88	1509	1803.08	Nfu_p_1_025277_K441_M1	Nfu_p_1_025277	Nfu_g_1_010425	scn8aa	Nfu_p_1_025277	Nfu_t_1_025277	Nfu_c_1_025277	ENSLOCG00000006769	ENSG00000196876	SCN8A
2815.25	4870.08	2198.13	162.363	907.522	1295.53	121.402	181.571	1077.55	931.996	383.07	Nfu_p_1_025293_K104_M1	Nfu_p_1_025293	Nfu_g_1_010436	rhoad	Nfu_p_1_025293	Nfu_t_1_025293	Nfu_c_1_025293	ENSLOCG00000010281	ENSG00000155366	RHOC
165.009	266.156	141.396	313.246	83.3785	414.554	223.331	74.8495	208.585	76.4436	219.025	Nfu_p_1_025293_K162_M1	Nfu_p_1_025293	Nfu_g_1_010436	rhoad	Nfu_p_1_025293	Nfu_t_1_025293	Nfu_c_1_025293	ENSLOCG00000010281	ENSG00000155366	RHOC
2548.21	2089.61	1353.47	315.817	102.933	327.724	463.757	110.074	207.198	186.733	149.132	Nfu_p_1_025407_K117_M1	Nfu_p_1_025407	Nfu_g_1_010484	ybx1	Nfu_p_1_025407	Nfu_t_1_025407	Nfu_c_1_025407	ENSLOCG00000002530	ENSG00000065978	YBX1
4186183	198550	68560.1	7789.85	18710.7	22414.4	150316	13010.6	30984.9	20797.8	30845.4	Nfu_p_1_025418_K627_M1	Nfu_p_1_025418	Nfu_g_1_010489	uba1	Nfu_p_1_025418	Nfu_t_1_025418	Nfu_c_1_025418	ENSLOCG00000014330	ENSG00000130985	UBA1
1.99831e+06	288428	91459.4	17959.5	30954.9	25080.3	228846	49015.4	24689.5	30621.7	33990.5	Nfu_p_1_025418_K635_M1	Nfu_p_1_025418	Nfu_g_1_010489	uba1	Nfu_p_1_025418	Nfu_t_1_025418	Nfu_c_1_025418	ENSLOCG00000014330	ENSG00000130985	UBA1
158883	276654	245677	90073.1	145374	69243.3	287401	91172.2	90591.1	140950	232497	Nfu_p_1_025418_K593_M1	Nfu_p_1_025418	Nfu_g_1_010489	uba1	Nfu_p_1_025418	Nfu_t_1_025418	Nfu_c_1_025418	ENSLOCG00000014330	ENSG00000130985	UBA1
32955.3	64072.4	27125.2	8101.51	8852.82	15519.2	61675.7	8479.71	9893.13	13075.2	11188.3	Nfu_p_1_025418_K795_M1	Nfu_p_1_025418	Nfu_g_1_010489	uba1	Nfu_p_1_025418	Nfu_t_1_025418	Nfu_c_1_025418	ENSLOCG00000014330	ENSG00000130985	UBA1
35705.7	38229.6	13511.5	2592.63	4883.86	6055.81	20264.7	2686.36	4338.55	5212.99	6501.33	Nfu_p_1_025418_K678_M1	Nfu_p_1_025418	Nfu_g_1_010489	uba1	Nfu_p_1_025418	Nfu_t_1_025418	Nfu_c_1_025418	ENSLOCG00000014330	ENSG00000130985	UBA1
1753.15	1325.41	1398.23	536.258	846.778	754.237	1613.27	497.623	1408.86	555.513	713.215	Nfu_p_1_025418_K384_M1	Nfu_p_1_025418	Nfu_g_1_010489	uba1	Nfu_p_1_025418	Nfu_t_1_025418	Nfu_c_1_025418	ENSLOCG00000014330	ENSG00000130985	UBA1
3651.73	1107.23	366.641	128.947	535.799	275.641	144.714	1198.05	1077.37	490.213	743.54	Nfu_p_1_025418_K657_M1	Nfu_p_1_025418	Nfu_g_1_010489	uba1	Nfu_p_1_025418	Nfu_t_1_025418	Nfu_c_1_025418	ENSLOCG00000014330	ENSG00000130985	UBA1
3678.12	4769.12	3117.23	1097.3	1147.67	1941.87	3921.18	568.815	1304.62	1488.21	1221.8	Nfu_p_1_025418_K789_M1	Nfu_p_1_025418	Nfu_g_1_010489	uba1	Nfu_p_1_025418	Nfu_t_1_025418	Nfu_c_1_025418	ENSLOCG00000014330	ENSG00000130985	UBA1
2983.19	2964.59	817.309	253.324	509.117	516.739	1297.59	244.339	374.466	508.469	851.636	Nfu_p_1_025418_K830_M1	Nfu_p_1_025418	Nfu_g_1_010489	uba1	Nfu_p_1_025418	Nfu_t_1_025418	Nfu_c_1_025418	ENSLOCG00000014330	ENSG00000130985	UBA1
4451.8	7490.08	2141.34	307.378	8002.64	1709.28	134.346	1563.96	903.948	4535.08	572.301	Nfu_p_1_025418_K746_M1	Nfu_p_1_025418	Nfu_g_1_010489	uba1	Nfu_p_1_025418	Nfu_t_1_025418	Nfu_c_1_025418	ENSLOCG00000014330	ENSG00000130985	UBA1
1713.58	746.035	788.32	180.797	204.855	765.193	260.807	141.586	363.659	501.647	579.65	Nfu_p_1_025418_K825_M1	Nfu_p_1_025418	Nfu_g_1_010489	uba1	Nfu_p_1_025418	Nfu_t_1_025418	Nfu_c_1_025418	ENSLOCG00000014330	ENSG00000130985	UBA1
785.722	729.002	465.878	138.661	315.449	320.558	150.336	155.065	245.623	162.466	96.9532	Nfu_p_1_025418_K806_M1	Nfu_p_1_025418	Nfu_g_1_010489	uba1	Nfu_p_1_025418	Nfu_t_1_025418	Nfu_c_1_025418	ENSLOCG00000014330	ENSG00000130985	UBA1
127.371	265.007	148.642	93.1844	153.786	458.768	1024.98	143.947	728.178	232.978	185.631	Nfu_p_1_025420_K3474_M1	Nfu_p_1_025420	Nfu_g_1_010491	ubr4	Nfu_p_1_025420	Nfu_t_1_025420	Nfu_c_1_025420	ENSLOCG00000004534	ENSG00000127481	UBR4
127.371	265.007	148.642	93.1844	153.786	458.768	1024.98	143.947	728.178	232.978	185.631	Nfu_p_1_025421_K3445_M1	Nfu_p_1_025421	Nfu_g_1_010491	ubr4	Nfu_p_1_025421	Nfu_t_1_025421	Nfu_c_1_025421	ENSLOCG00000004534	ENSG00000127481	UBR4
127.371	265.007	148.642	93.1844	153.786	458.768	1024.98	143.947	728.178	232.978	185.631	Nfu_p_1_025422_K3448_M1	Nfu_p_1_025422	Nfu_g_1_010491	ubr4	Nfu_p_1_025422	Nfu_t_1_025422	Nfu_c_1_025422	ENSLOCG00000004534	ENSG00000127481	UBR4
127.371	265.007	148.642	93.1844	153.786	458.768	1024.98	143.947	728.178	232.978	185.631	Nfu_p_1_025423_K3463_M1	Nfu_p_1_025423	Nfu_g_1_010491	ubr4	Nfu_p_1_025423	Nfu_t_1_025423	Nfu_c_1_025423	ENSLOCG00000004534	ENSG00000127481	UBR4
127.371	265.007	148.642	93.1844	153.786	458.768	1024.98	143.947	728.178	232.978	185.631	Nfu_p_1_025424_K3434_M1	Nfu_p_1_025424	Nfu_g_1_010491	ubr4	Nfu_p_1_025424	Nfu_t_1_025424	Nfu_c_1_025424	ENSLOCG00000004534	ENSG00000127481	UBR4
127.371	265.007	148.642	93.1844	153.786	458.768	1024.98	143.947	728.178	232.978	185.631	Nfu_p_1_025425_K3449_M1	Nfu_p_1_025425	Nfu_g_1_010491	ubr4	Nfu_p_1_025425	Nfu_t_1_025425	Nfu_c_1_025425	ENSLOCG00000004534	ENSG00000127481	UBR4
314.231	197.786	424.866	232.78	155.214	638.71	300.849	260.318	252.513	250.165	162.762	Nfu_p_1_025420_K3583_M1	Nfu_p_1_025420	Nfu_g_1_010491	ubr4	Nfu_p_1_025420	Nfu_t_1_025420	Nfu_c_1_025420	ENSLOCG00000004534	ENSG00000127481	UBR4
314.231	197.786	424.866	232.78	155.214	638.71	300.849	260.318	252.513	250.165	162.762	Nfu_p_1_025421_K3554_M1	Nfu_p_1_025421	Nfu_g_1_010491	ubr4	Nfu_p_1_025421	Nfu_t_1_025421	Nfu_c_1_025421	ENSLOCG00000004534	ENSG00000127481	UBR4
314.231	197.786	424.866	232.78	155.214	638.71	300.849	260.318	252.513	250.165	162.762	Nfu_p_1_025422_K3557_M1	Nfu_p_1_025422	Nfu_g_1_010491	ubr4	Nfu_p_1_025422	Nfu_t_1_025422	Nfu_c_1_025422	ENSLOCG00000004534	ENSG00000127481	UBR4
314.231	197.786	424.866	232.78	155.214	638.71	300.849	260.318	252.513	250.165	162.762	Nfu_p_1_025423_K3572_M1	Nfu_p_1_025423	Nfu_g_1_010491	ubr4	Nfu_p_1_025423	Nfu_t_1_025423	Nfu_c_1_025423	ENSLOCG00000004534	ENSG00000127481	UBR4
314.231	197.786	424.866	232.78	155.214	638.71	300.849	260.318	252.513	250.165	162.762	Nfu_p_1_025424_K3543_M1	Nfu_p_1_025424	Nfu_g_1_010491	ubr4	Nfu_p_1_025424	Nfu_t_1_025424	Nfu_c_1_025424	ENSLOCG00000004534	ENSG00000127481	UBR4
314.231	197.786	424.866	232.78	155.214	638.71	300.849	260.318	252.513	250.165	162.762	Nfu_p_1_025425_K3558_M1	Nfu_p_1_025425	Nfu_g_1_010491	ubr4	Nfu_p_1_025425	Nfu_t_1_025425	Nfu_c_1_025425	ENSLOCG00000004534	ENSG00000127481	UBR4
5394	4591.82	3419.46	2867.64	1310.23	3114.27	5061.61	1461.17	1293.81	2039.66	1579.28	Nfu_p_1_025420_K1144_M1	Nfu_p_1_025420	Nfu_g_1_010491	ubr4	Nfu_p_1_025420	Nfu_t_1_025420	Nfu_c_1_025420	ENSLOCG00000004534	ENSG00000127481	UBR4
5394	4591.82	3419.46	2867.64	1310.23	3114.27	5061.61	1461.17	1293.81	2039.66	1579.28	Nfu_p_1_025421_K1130_M1	Nfu_p_1_025421	Nfu_g_1_010491	ubr4	Nfu_p_1_025421	Nfu_t_1_025421	Nfu_c_1_025421	ENSLOCG00000004534	ENSG00000127481	UBR4
5394	4591.82	3419.46	2867.64	1310.23	3114.27	5061.61	1461.17	1293.81	2039.66	1579.28	Nfu_p_1_025422_K1144_M1	Nfu_p_1_025422	Nfu_g_1_010491	ubr4	Nfu_p_1_025422	Nfu_t_1_025422	Nfu_c_1_025422	ENSLOCG00000004534	ENSG00000127481	UBR4
5394	4591.82	3419.46	2867.64	1310.23	3114.27	5061.61	1461.17	1293.81	2039.66	1579.28	Nfu_p_1_025423_K1144_M1	Nfu_p_1_025423	Nfu_g_1_010491	ubr4	Nfu_p_1_025423	Nfu_t_1_025423	Nfu_c_1_025423	ENSLOCG00000004534	ENSG00000127481	UBR4
5394	4591.82	3419.46	2867.64	1310.23	3114.27	5061.61	1461.17	1293.81	2039.66	1579.28	Nfu_p_1_025424_K1130_M1	Nfu_p_1_025424	Nfu_g_1_010491	ubr4	Nfu_p_1_025424	Nfu_t_1_025424	Nfu_c_1_025424	ENSLOCG00000004534	ENSG00000127481	UBR4
5394	4591.82	3419.46	2867.64	1310.23	3114.27	5061.61	1461.17	1293.81	2039.66	1579.28	Nfu_p_1_025425_K1130_M1	Nfu_p_1_025425	Nfu_g_1_010491	ubr4	Nfu_p_1_025425	Nfu_t_1_025425	Nfu_c_1_025425	ENSLOCG00000004534	ENSG00000127481	UBR4
1688.22	1202.54	382.73		1744.01	819.411				1024.21	835.24	Nfu_p_1_025484_K128_M1	Nfu_p_1_025484	Nfu_g_1_010521	gstm	Nfu_p_1_025484	Nfu_t_1_025484	Nfu_c_1_025484	ENSLOCG00000012152	ENSG00000084207	GSTP1
8246.57	5019.54	4483.89	2778.54	5558.72	8504.39	8293.25	7002.29	13113.4	7110.73	4897.52	Nfu_p_1_025484_K27_M1	Nfu_p_1_025484	Nfu_g_1_010521	gstm	Nfu_p_1_025484	Nfu_t_1_025484	Nfu_c_1_025484	ENSLOCG00000012152	ENSG00000084207	GSTP1
3202.21	2723.82	429.454	562.156	1488.91	1619.45	291.863	549.364	2162.89	1823.55	1088.84	Nfu_p_1_025484_K198_M1	Nfu_p_1_025484	Nfu_g_1_010521	gstm	Nfu_p_1_025484	Nfu_t_1_025484	Nfu_c_1_025484	ENSLOCG00000012152	ENSG00000084207	GSTP1
1967.17	2632.47	2161.81	703.804	1855.64	1241.58	2115.72	1124.05	671.61	1745.98	1006.12	Nfu_p_1_025486_K489_M1	Nfu_p_1_025486	Nfu_g_1_010523	EPB41L1	Nfu_p_1_025486	Nfu_t_1_025486	Nfu_c_1_025486	ENSLOCG00000001454	ENSG00000088367	EPB41L1
1967.17	2632.47	2161.81	703.804	1855.64	1241.58	2115.72	1124.05	671.61	1745.98	1006.12	Nfu_p_1_025487_K512_M1	Nfu_p_1_025487	Nfu_g_1_010523	EPB41L1	Nfu_p_1_025487	Nfu_t_1_025487	Nfu_c_1_025487	ENSLOCG00000001454	ENSG00000088367	EPB41L1
1967.17	2632.47	2161.81	703.804	1855.64	1241.58	2115.72	1124.05	671.61	1745.98	1006.12	Nfu_p_1_025488_K512_M1	Nfu_p_1_025488	Nfu_g_1_010523	EPB41L1	Nfu_p_1_025488	Nfu_t_1_025488	Nfu_c_1_025488	ENSLOCG00000001454	ENSG00000088367	EPB41L1
1967.17	2632.47	2161.81	703.804	1855.64	1241.58	2115.72	1124.05	671.61	1745.98	1006.12	Nfu_p_1_025489_K502_M1	Nfu_p_1_025489	Nfu_g_1_010523	EPB41L1	Nfu_p_1_025489	Nfu_t_1_025489	Nfu_c_1_025489	ENSLOCG00000001454	ENSG00000088367	EPB41L1
1967.17	2632.47	2161.81	703.804	1855.64	1241.58	2115.72	1124.05	671.61	1745.98	1006.12	Nfu_p_1_025490_K489_M1	Nfu_p_1_025490	Nfu_g_1_010523	EPB41L1	Nfu_p_1_025490	Nfu_t_1_025490	Nfu_c_1_025490	ENSLOCG00000001454	ENSG00000088367	EPB41L1
1967.17	2632.47	2161.81	703.804	1855.64	1241.58	2115.72	1124.05	671.61	1745.98	1006.12	Nfu_p_1_025491_K512_M1	Nfu_p_1_025491	Nfu_g_1_010523	EPB41L1	Nfu_p_1_025491	Nfu_t_1_025491	Nfu_c_1_025491	ENSLOCG00000001454	ENSG00000088367	EPB41L1
6283.35	3232.37	3476.67	2147.88	1227.83	765.537	7069.5	225.236	1186.13	1190.65	1326.03	Nfu_p_1_025607_K26_M1	Nfu_p_1_025607	Nfu_g_1_010585	sh3glb2b	Nfu_p_1_025607	Nfu_t_1_025607	Nfu_c_1_025607	ENSLOCG00000006193	ENSG00000148341	SH3GLB2
6283.35	3232.37	3476.67	2147.88	1227.83	765.537	7069.5	225.236	1186.13	1190.65	1326.03	Nfu_p_1_025609_K26_M1	Nfu_p_1_025609	Nfu_g_1_010585	sh3glb2b	Nfu_p_1_025609	Nfu_t_1_025609	Nfu_c_1_025609	ENSLOCG00000006193	ENSG00000148341	SH3GLB2
2439.86	2086.62	2753.79	1791.61	2262.19	604.086	3569.01	1368.27	3529.77	4491.2	6647.39	Nfu_p_1_025656_K8_M1	Nfu_p_1_025656	Nfu_g_1_010608	NAPB (1 of 2)	Nfu_p_1_025656	Nfu_t_1_025656	Nfu_c_1_025656	ENSLOCG00000016463	ENSG00000125814	NAPB
2439.86	2086.62	2753.79	1791.61	2262.19	604.086	3569.01	1368.27	3529.77	4491.2	6647.39	Nfu_p_1_025657_K8_M1	Nfu_p_1_025657	Nfu_g_1_010608	NAPB (1 of 2)	Nfu_p_1_025657	Nfu_t_1_025657	Nfu_c_1_025657	ENSLOCG00000016463	ENSG00000125814	NAPB
3196.37	2378.24	1836.59	1300.02	1318.56	2446.71	3329.08	1046.02	2080.69	1746.43	1186.98	Nfu_p_1_025656_K93_M1	Nfu_p_1_025656	Nfu_g_1_010608	NAPB (1 of 2)	Nfu_p_1_025656	Nfu_t_1_025656	Nfu_c_1_025656	ENSLOCG00000016463	ENSG00000125814	NAPB
3196.37	2378.24	1836.59	1300.02	1318.56	2446.71	3329.08	1046.02	2080.69	1746.43	1186.98	Nfu_p_1_025657_K93_M1	Nfu_p_1_025657	Nfu_g_1_010608	NAPB (1 of 2)	Nfu_p_1_025657	Nfu_t_1_025657	Nfu_c_1_025657	ENSLOCG00000016463	ENSG00000125814	NAPB
30039.4	22125	3191.19	1686.55	4461.08	5848.02	10162.8	1475.5	5042.93	4702.38	4320.78	Nfu_p_1_025656_K227_M1	Nfu_p_1_025656	Nfu_g_1_010608	NAPB (1 of 2)	Nfu_p_1_025656	Nfu_t_1_025656	Nfu_c_1_025656	ENSLOCG00000016463	ENSG00000125814	NAPB
30039.4	22125	3191.19	1686.55	4461.08	5848.02	10162.8	1475.5	5042.93	4702.38	4320.78	Nfu_p_1_025657_K227_M1	Nfu_p_1_025657	Nfu_g_1_010608	NAPB (1 of 2)	Nfu_p_1_025657	Nfu_t_1_025657	Nfu_c_1_025657	ENSLOCG00000016463	ENSG00000125814	NAPB
2287.66	2480.15	1888.22	1237.95	1046.6	2642.89	1852	277.621	1437.04	1500.75	757.516	Nfu_p_1_025656_K203_M1	Nfu_p_1_025656	Nfu_g_1_010608	NAPB (1 of 2)	Nfu_p_1_025656	Nfu_t_1_025656	Nfu_c_1_025656	ENSLOCG00000016463	ENSG00000125814	NAPB
2287.66	2480.15	1888.22	1237.95	1046.6	2642.89	1852	277.621	1437.04	1500.75	757.516	Nfu_p_1_025657_K203_M1	Nfu_p_1_025657	Nfu_g_1_010608	NAPB (1 of 2)	Nfu_p_1_025657	Nfu_t_1_025657	Nfu_c_1_025657	ENSLOCG00000016463	ENSG00000125814	NAPB
7764.66	1983.84	590.49	231.026	565.623	636.613	1695.4	107.503	1562.73	621.436	1092.72	Nfu_p_1_025656_K264_M1	Nfu_p_1_025656	Nfu_g_1_010608	NAPB (1 of 2)	Nfu_p_1_025656	Nfu_t_1_025656	Nfu_c_1_025656	ENSLOCG00000016463	ENSG00000125814	NAPB
7764.66	1983.84	590.49	231.026	565.623	636.613	1695.4	107.503	1562.73	621.436	1092.72	Nfu_p_1_025657_K264_M1	Nfu_p_1_025657	Nfu_g_1_010608	NAPB (1 of 2)	Nfu_p_1_025657	Nfu_t_1_025657	Nfu_c_1_025657	ENSLOCG00000016463	ENSG00000125814	NAPB
2032.95	1763.14	1379.47	601.052	735.636	1118.86	153.415	229.449	121.895	922.849	824.206	Nfu_p_1_025656_K153_M1	Nfu_p_1_025656	Nfu_g_1_010608	NAPB (1 of 2)	Nfu_p_1_025656	Nfu_t_1_025656	Nfu_c_1_025656	ENSLOCG00000016463	ENSG00000125814	NAPB
2032.95	1763.14	1379.47	601.052	735.636	1118.86	153.415	229.449	121.895	922.849	824.206	Nfu_p_1_025657_K153_M1	Nfu_p_1_025657	Nfu_g_1_010608	NAPB (1 of 2)	Nfu_p_1_025657	Nfu_t_1_025657	Nfu_c_1_025657	ENSLOCG00000016463	ENSG00000125814	NAPB
3097.95	4639.21	3423.8	3369.15	3092.41	2202.71	5288.96	3413.88	4513.36	4097.89	4252.5	Nfu_p_1_025656_K285_M1	Nfu_p_1_025656	Nfu_g_1_010608	NAPB (1 of 2)	Nfu_p_1_025656	Nfu_t_1_025656	Nfu_c_1_025656	ENSLOCG00000016463	ENSG00000125814	NAPB
3097.95	4639.21	3423.8	3369.15	3092.41	2202.71	5288.96	3413.88	4513.36	4097.89	4252.5	Nfu_p_1_025657_K285_M1	Nfu_p_1_025657	Nfu_g_1_010608	NAPB (1 of 2)	Nfu_p_1_025657	Nfu_t_1_025657	Nfu_c_1_025657	ENSLOCG00000016463	ENSG00000125814	NAPB
369.18	1303.08	756.897	276.824	712.353	1050.68	472.072	255.179	467.649	948.006	460.499	Nfu_p_1_025656_K56_M1	Nfu_p_1_025656	Nfu_g_1_010608	NAPB (1 of 2)	Nfu_p_1_025656	Nfu_t_1_025656	Nfu_c_1_025656	ENSLOCG00000016463	ENSG00000125814	NAPB
369.18	1303.08	756.897	276.824	712.353	1050.68	472.072	255.179	467.649	948.006	460.499	Nfu_p_1_025657_K56_M1	Nfu_p_1_025657	Nfu_g_1_010608	NAPB (1 of 2)	Nfu_p_1_025657	Nfu_t_1_025657	Nfu_c_1_025657	ENSLOCG00000016463	ENSG00000125814	NAPB
219.927	97.0582	182.697	276.757	231.425	328.747	110.292	247.481	472.436	536.129	215.727	Nfu_p_1_025656_K19_M1	Nfu_p_1_025656	Nfu_g_1_010608	NAPB (1 of 2)	Nfu_p_1_025656	Nfu_t_1_025656	Nfu_c_1_025656	ENSLOCG00000016463	ENSG00000125814	NAPB
219.927	97.0582	182.697	276.757	231.425	328.747	110.292	247.481	472.436	536.129	215.727	Nfu_p_1_025657_K19_M1	Nfu_p_1_025657	Nfu_g_1_010608	NAPB (1 of 2)	Nfu_p_1_025657	Nfu_t_1_025657	Nfu_c_1_025657	ENSLOCG00000016463	ENSG00000125814	NAPB
4438.07	5525.97	5818.35	3102.97	4005.18	5278.79	5134.47	6593.99	5643.42	4185.06	2261.75	Nfu_p_1_025680_K28_M1	Nfu_p_1_025680	Nfu_g_1_010618	cbr1	Nfu_p_1_025680	Nfu_t_1_025680	Nfu_c_1_025680	ENSLOCG00000006781	ENSG00000159231	CBR3
1288.7	592.339	511.59	547.251	1015.09	809.784	598.647	508.286	1055.18	1497.7	922.381	Nfu_p_1_025683_K998_M1	Nfu_p_1_025683	Nfu_g_1_010620	plcb3	Nfu_p_1_025683	Nfu_t_1_025683	Nfu_c_1_025683	ENSLOCG00000016437	ENSG00000182621	PLCB1
1288.7	592.339	511.59	547.251	1015.09	809.784	598.647	508.286	1055.18	1497.7	922.381	Nfu_p_1_025684_K751_M1	Nfu_p_1_025684	Nfu_g_1_010620	plcb3	Nfu_p_1_025684	Nfu_t_1_025684	Nfu_c_1_025684	ENSLOCG00000016437	ENSG00000182621	PLCB1
1288.7	592.339	511.59	547.251	1015.09	809.784	598.647	508.286	1055.18	1497.7	922.381	Nfu_p_1_025685_K751_M1	Nfu_p_1_025685	Nfu_g_1_010620	plcb3	Nfu_p_1_025685	Nfu_t_1_025685	Nfu_c_1_025685	ENSLOCG00000016437	ENSG00000182621	PLCB1
193.546	312.185	165.849	109.483	192.311	273.252	274.727	574.458	222.949	412.994	255.09	Nfu_p_1_025683_K889_M1	Nfu_p_1_025683	Nfu_g_1_010620	plcb3	Nfu_p_1_025683	Nfu_t_1_025683	Nfu_c_1_025683	ENSLOCG00000016437	ENSG00000182621	PLCB1
193.546	312.185	165.849	109.483	192.311	273.252	274.727	574.458	222.949	412.994	255.09	Nfu_p_1_025684_K642_M1	Nfu_p_1_025684	Nfu_g_1_010620	plcb3	Nfu_p_1_025684	Nfu_t_1_025684	Nfu_c_1_025684	ENSLOCG00000016437	ENSG00000182621	PLCB1
193.546	312.185	165.849	109.483	192.311	273.252	274.727	574.458	222.949	412.994	255.09	Nfu_p_1_025685_K642_M1	Nfu_p_1_025685	Nfu_g_1_010620	plcb3	Nfu_p_1_025685	Nfu_t_1_025685	Nfu_c_1_025685	ENSLOCG00000016437	ENSG00000182621	PLCB1
238.34	235.206	131.927	199.848	331.794	247.342	656.426	178.707	215.563	311.663	360.298	Nfu_p_1_025712_K46_M1	Nfu_p_1_025712	Nfu_g_1_010632	zgc:162356	Nfu_p_1_025712	Nfu_t_1_025712	Nfu_c_1_025712	ENSLOCG00000003593	NA	NA
13518.7	8422.6	5922.96	3711.35	5778.16	5702.55	7959.46	5076.12	14199.2	7089.78	3504.71	Nfu_p_1_025764_K499_M1	Nfu_p_1_025764	Nfu_g_1_010654	slc1a3b	Nfu_p_1_025764	Nfu_t_1_025764	Nfu_c_1_025764	ENSLOCG00000012724	NA	NA
13518.7	8422.6	5922.96	3711.35	5778.16	5702.55	7959.46	5076.12	14199.2	7089.78	3504.71	Nfu_p_1_025765_K499_M1	Nfu_p_1_025765	Nfu_g_1_010654	slc1a3b	Nfu_p_1_025765	Nfu_t_1_025765	Nfu_c_1_025765	ENSLOCG00000012724	NA	NA
1060.74	530.664	252.865	166.925	661.818	776.704	267.521	608.195	669.573	910.351	195.602	Nfu_p_1_025764_K518_M1	Nfu_p_1_025764	Nfu_g_1_010654	slc1a3b	Nfu_p_1_025764	Nfu_t_1_025764	Nfu_c_1_025764	ENSLOCG00000012724	NA	NA
1060.74	530.664	252.865	166.925	661.818	776.704	267.521	608.195	669.573	910.351	195.602	Nfu_p_1_025765_K518_M1	Nfu_p_1_025765	Nfu_g_1_010654	slc1a3b	Nfu_p_1_025765	Nfu_t_1_025765	Nfu_c_1_025765	ENSLOCG00000012724	NA	NA
3190.35	4712.64	3034.32	562.394	2233.69	1827.97	4407.92	907.889	1073.87	2543.35	3657.78	Nfu_p_1_025905_K16_M1	Nfu_p_1_025905	Nfu_g_1_010701	atp6v1g1	Nfu_p_1_025905	Nfu_t_1_025905	Nfu_c_1_025905	ENSLOCG00000000772	ENSG00000136888	ATP6V1G1
365.06	134.337	239.503	158.104	189.074	100.446	118.218	176.808	315.223	440.613	1056.82	Nfu_p_1_025905_K37_M1	Nfu_p_1_025905	Nfu_g_1_010701	atp6v1g1	Nfu_p_1_025905	Nfu_t_1_025905	Nfu_c_1_025905	ENSLOCG00000000772	ENSG00000136888	ATP6V1G1
4116.69	3168.05	2915.01	1728.21	896.779	1689.15	3877.83	896.982	1802.64	1628.56	1099.37	Nfu_p_1_025950_K140_M1	Nfu_p_1_025950	Nfu_g_1_010721	setb	Nfu_p_1_025950	Nfu_t_1_025950	Nfu_c_1_025950	ENSLOCG00000006027	ENSG00000230667	SETSIP
4116.69	3168.05	2915.01	1728.21	896.779	1689.15	3877.83	896.982	1802.64	1628.56	1099.37	Nfu_p_1_025951_K140_M1	Nfu_p_1_025951	Nfu_g_1_010721	setb	Nfu_p_1_025951	Nfu_t_1_025951	Nfu_c_1_025951	ENSLOCG00000006027	ENSG00000230667	SETSIP
4116.69	3168.05	2915.01	1728.21	896.779	1689.15	3877.83	896.982	1802.64	1628.56	1099.37	Nfu_p_1_025952_K140_M1	Nfu_p_1_025952	Nfu_g_1_010721	setb	Nfu_p_1_025952	Nfu_t_1_025952	Nfu_c_1_025952	ENSLOCG00000006027	ENSG00000230667	SETSIP
5989.43	3698.44	1278.17	497.151	575.439	574.342	2594.44	62.8266	986.843	618.747	603.018	Nfu_p_1_025950_K136_M1	Nfu_p_1_025950	Nfu_g_1_010721	setb	Nfu_p_1_025950	Nfu_t_1_025950	Nfu_c_1_025950	ENSLOCG00000006027	ENSG00000230667	SETSIP
5989.43	3698.44	1278.17	497.151	575.439	574.342	2594.44	62.8266	986.843	618.747	603.018	Nfu_p_1_025951_K136_M1	Nfu_p_1_025951	Nfu_g_1_010721	setb	Nfu_p_1_025951	Nfu_t_1_025951	Nfu_c_1_025951	ENSLOCG00000006027	ENSG00000230667	SETSIP
5989.43	3698.44	1278.17	497.151	575.439	574.342	2594.44	62.8266	986.843	618.747	603.018	Nfu_p_1_025952_K136_M1	Nfu_p_1_025952	Nfu_g_1_010721	setb	Nfu_p_1_025952	Nfu_t_1_025952	Nfu_c_1_025952	ENSLOCG00000006027	ENSG00000230667	SETSIP
3260.22	2259.54	1403.41	657.482	343.338	712.961	1679.99	158.939	531.521	740.049	690.308	Nfu_p_1_025950_K153_M1	Nfu_p_1_025950	Nfu_g_1_010721	setb	Nfu_p_1_025950	Nfu_t_1_025950	Nfu_c_1_025950	ENSLOCG00000006027	ENSG00000230667	SETSIP
3260.22	2259.54	1403.41	657.482	343.338	712.961	1679.99	158.939	531.521	740.049	690.308	Nfu_p_1_025951_K153_M1	Nfu_p_1_025951	Nfu_g_1_010721	setb	Nfu_p_1_025951	Nfu_t_1_025951	Nfu_c_1_025951	ENSLOCG00000006027	ENSG00000230667	SETSIP
3260.22	2259.54	1403.41	657.482	343.338	712.961	1679.99	158.939	531.521	740.049	690.308	Nfu_p_1_025952_K153_M1	Nfu_p_1_025952	Nfu_g_1_010721	setb	Nfu_p_1_025952	Nfu_t_1_025952	Nfu_c_1_025952	ENSLOCG00000006027	ENSG00000230667	SETSIP
4382.24	2603.51	673.739	87.8096	680.137	576.366	2548.37	133.181	859.605	718.659	957.094	Nfu_p_1_025995_K162_M1	Nfu_p_1_025995	Nfu_g_1_010748	scai	Nfu_p_1_025995	Nfu_t_1_025995	Nfu_c_1_025995	ENSLOCG00000005027	ENSG00000173611	SCAI
4382.24	2603.51	673.739	87.8096	680.137	576.366	2548.37	133.181	859.605	718.659	957.094	Nfu_p_1_025996_K162_M1	Nfu_p_1_025996	Nfu_g_1_010748	scai	Nfu_p_1_025996	Nfu_t_1_025996	Nfu_c_1_025996	ENSLOCG00000005027	ENSG00000173611	SCAI
2293.24	1318.76	1037.03	1172.39	2632.96	2845.83	4548.04	2941.02	6434.73	4101.72	4309.27	Nfu_p_1_026006_K909_M1	Nfu_p_1_026006	Nfu_g_1_010753	spna2	Nfu_p_1_026006	Nfu_t_1_026006	Nfu_c_1_026006	ENSLOCG00000005929	ENSG00000197694	SPTAN1
2293.24	1318.76	1037.03	1172.39	2632.96	2845.83	4548.04	2941.02	6434.73	4101.72	4309.27	Nfu_p_1_026007_K909_M1	Nfu_p_1_026007	Nfu_g_1_010753	spna2	Nfu_p_1_026007	Nfu_t_1_026007	Nfu_c_1_026007	ENSLOCG00000005929	ENSG00000197694	SPTAN1
1314.08	729.534	764.629	310.269	339.963	935.004	1414.52	185.185	697.225	577.436	392.458	Nfu_p_1_026006_K1563_M1	Nfu_p_1_026006	Nfu_g_1_010753	spna2	Nfu_p_1_026006	Nfu_t_1_026006	Nfu_c_1_026006	ENSLOCG00000005929	ENSG00000197694	SPTAN1
1314.08	729.534	764.629	310.269	339.963	935.004	1414.52	185.185	697.225	577.436	392.458	Nfu_p_1_026007_K1563_M1	Nfu_p_1_026007	Nfu_g_1_010753	spna2	Nfu_p_1_026007	Nfu_t_1_026007	Nfu_c_1_026007	ENSLOCG00000005929	ENSG00000197694	SPTAN1
34876	2626.4	306.897	474.812	584.57	814.668	2323.96	934.234	2038.25	1010.07	970.065	Nfu_p_1_026006_K1352_M1	Nfu_p_1_026006	Nfu_g_1_010753	spna2	Nfu_p_1_026006	Nfu_t_1_026006	Nfu_c_1_026006	ENSLOCG00000005929	ENSG00000197694	SPTAN1
34876	2626.4	306.897	474.812	584.57	814.668	2323.96	934.234	2038.25	1010.07	970.065	Nfu_p_1_026007_K1352_M1	Nfu_p_1_026007	Nfu_g_1_010753	spna2	Nfu_p_1_026007	Nfu_t_1_026007	Nfu_c_1_026007	ENSLOCG00000005929	ENSG00000197694	SPTAN1
1386.73	258.726	626.307	699.882	565.008	855.915	838.156	221.247	1497.87	1141.7	660.542	Nfu_p_1_026006_K1988_M1	Nfu_p_1_026006	Nfu_g_1_010753	spna2	Nfu_p_1_026006	Nfu_t_1_026006	Nfu_c_1_026006	ENSLOCG00000005929	ENSG00000197694	SPTAN1
1386.73	258.726	626.307	699.882	565.008	855.915	838.156	221.247	1497.87	1141.7	660.542	Nfu_p_1_026007_K1988_M1	Nfu_p_1_026007	Nfu_g_1_010753	spna2	Nfu_p_1_026007	Nfu_t_1_026007	Nfu_c_1_026007	ENSLOCG00000005929	ENSG00000197694	SPTAN1
1378.82	313.573	377.384	107.767	504.563	416.378	592.284	216.531	529.549	910.782	593.337	Nfu_p_1_026006_K1769_M1	Nfu_p_1_026006	Nfu_g_1_010753	spna2	Nfu_p_1_026006	Nfu_t_1_026006	Nfu_c_1_026006	ENSLOCG00000005929	ENSG00000197694	SPTAN1
1378.82	313.573	377.384	107.767	504.563	416.378	592.284	216.531	529.549	910.782	593.337	Nfu_p_1_026007_K1769_M1	Nfu_p_1_026007	Nfu_g_1_010753	spna2	Nfu_p_1_026007	Nfu_t_1_026007	Nfu_c_1_026007	ENSLOCG00000005929	ENSG00000197694	SPTAN1
1535.32	866.014	414.652	163.442	289.768	466.137	227.821	162.086	605.67	259.305	614.348	Nfu_p_1_026006_K1456_M1	Nfu_p_1_026006	Nfu_g_1_010753	spna2	Nfu_p_1_026006	Nfu_t_1_026006	Nfu_c_1_026006	ENSLOCG00000005929	ENSG00000197694	SPTAN1
1535.32	866.014	414.652	163.442	289.768	466.137	227.821	162.086	605.67	259.305	614.348	Nfu_p_1_026007_K1456_M1	Nfu_p_1_026007	Nfu_g_1_010753	spna2	Nfu_p_1_026007	Nfu_t_1_026007	Nfu_c_1_026007	ENSLOCG00000005929	ENSG00000197694	SPTAN1
1235.47	635.208	139.292	282.8	234.358	301.211	618.758	166.665	105.833	365.854	147.8	Nfu_p_1_026006_K1529_M1	Nfu_p_1_026006	Nfu_g_1_010753	spna2	Nfu_p_1_026006	Nfu_t_1_026006	Nfu_c_1_026006	ENSLOCG00000005929	ENSG00000197694	SPTAN1
1235.47	635.208	139.292	282.8	234.358	301.211	618.758	166.665	105.833	365.854	147.8	Nfu_p_1_026007_K1529_M1	Nfu_p_1_026007	Nfu_g_1_010753	spna2	Nfu_p_1_026007	Nfu_t_1_026007	Nfu_c_1_026007	ENSLOCG00000005929	ENSG00000197694	SPTAN1
95.3914	298.958	167.685	254.016	260.007	154.233	148.624	227.145	111.96	66.8879	199.73	Nfu_p_1_026006_K803_M1	Nfu_p_1_026006	Nfu_g_1_010753	spna2	Nfu_p_1_026006	Nfu_t_1_026006	Nfu_c_1_026006	ENSLOCG00000005929	ENSG00000197694	SPTAN1
95.3914	298.958	167.685	254.016	260.007	154.233	148.624	227.145	111.96	66.8879	199.73	Nfu_p_1_026007_K803_M1	Nfu_p_1_026007	Nfu_g_1_010753	spna2	Nfu_p_1_026007	Nfu_t_1_026007	Nfu_c_1_026007	ENSLOCG00000005929	ENSG00000197694	SPTAN1
1563.65	932.965	135.48	205.231	463.126	649.461	274.476	183.521	228.879	540.41	293.518	Nfu_p_1_026006_K930_M1	Nfu_p_1_026006	Nfu_g_1_010753	spna2	Nfu_p_1_026006	Nfu_t_1_026006	Nfu_c_1_026006	ENSLOCG00000005929	ENSG00000197694	SPTAN1
1563.65	932.965	135.48	205.231	463.126	649.461	274.476	183.521	228.879	540.41	293.518	Nfu_p_1_026007_K930_M1	Nfu_p_1_026007	Nfu_g_1_010753	spna2	Nfu_p_1_026007	Nfu_t_1_026007	Nfu_c_1_026007	ENSLOCG00000005929	ENSG00000197694	SPTAN1
3469.28	4671.82	3717.05	3181.39	2407.06	1172.71	3313.75	4500.52	1173.56	2200.3	2757.62	Nfu_p_1_026014_K494_M1	Nfu_p_1_026014	Nfu_g_1_010755	CPNE7	Nfu_p_1_026014	Nfu_t_1_026014	Nfu_c_1_026014	ENSLOCG00000004083	ENSG00000178773	CPNE7
3632.36	3826.57	3218	1979.14	2580.39	2496.44	1959.01	4234.23	2528.4	2732.51	1962.46	Nfu_p_1_026174_K814_M1	Nfu_p_1_026174	Nfu_g_1_010826	PAM	Nfu_p_1_026174	Nfu_t_1_026174	Nfu_c_1_026174	ENSLOCG00000009107	ENSG00000145730	PAM
1048.81	851.436	1091.08	1035.14	583.437	876.629	1410.21	675.38	408.588	660.203	631.353	Nfu_p_1_026174_K799_M1	Nfu_p_1_026174	Nfu_g_1_010826	PAM	Nfu_p_1_026174	Nfu_t_1_026174	Nfu_c_1_026174	ENSLOCG00000009107	ENSG00000145730	PAM
1654.19	159.727	1867.69	547.505	1072	1816.76	1690.79	860.257	1447.55	1625.36	1724.79	Nfu_p_1_026180_K157_M1	Nfu_p_1_026180	Nfu_g_1_010830	atp6v1b2	Nfu_p_1_026180	Nfu_t_1_026180	Nfu_c_1_026180	ENSLOCG00000009629	NA	NA
262.849	382.042	160.483	151.942	248.17	368.539	137.196	169.917	329.169	376.326	350.666	Nfu_p_1_026180_K156_M1	Nfu_p_1_026180	Nfu_g_1_010830	atp6v1b2	Nfu_p_1_026180	Nfu_t_1_026180	Nfu_c_1_026180	ENSLOCG00000009629	NA	NA
171.138	259.02	137.605	304.848	143.483	634.246	229.484	101.584	181.109	292.437	315.085	Nfu_p_1_026180_K508_M1	Nfu_p_1_026180	Nfu_g_1_010830	atp6v1b2	Nfu_p_1_026180	Nfu_t_1_026180	Nfu_c_1_026180	ENSLOCG00000009629	NA	NA
296.522	182.373	102.293	154.957	127.004	131.359	266.493	138.565	260.827	146.297	221.617	Nfu_p_1_026249_K243_M1	Nfu_p_1_026249	Nfu_g_1_010860	psma1	Nfu_p_1_026249	Nfu_t_1_026249	Nfu_c_1_026249	ENSLOCG00000003163	ENSG00000256206	RP11-140L24.4
296.522	182.373	102.293	154.957	127.004	131.359	266.493	138.565	260.827	146.297	221.617	Nfu_p_1_026251_K247_M1	Nfu_p_1_026251	Nfu_g_1_010860	psma1	Nfu_p_1_026251	Nfu_t_1_026251	Nfu_c_1_026251	ENSLOCG00000003163	ENSG00000256206	RP11-140L24.4
3147.75	3519.26	2970.23	2996.27	1890.39	2775.32	5292.54	3788.38	4296.67	3020.5	3842.37	Nfu_p_1_026326_K773_M1	Nfu_p_1_026326	Nfu_g_1_010870	nfasca	Nfu_p_1_026326	Nfu_t_1_026326	Nfu_c_1_026326	ENSLOCG00000011984	ENSG00000163531	NFASC
21337.4	22724.7	10493	1256.07	8631.96	7642.76	27397.3	4833.98	9831.89	6043.79	8426.4	Nfu_p_1_026416_K80_M1	Nfu_p_1_026416	Nfu_g_1_010908	ube2e2	Nfu_p_1_026416	Nfu_t_1_026416	Nfu_c_1_026416	ENSLOCG00000006730	ENSG00000170142	UBE2E1
21337.4	22724.7	10493	1256.07	8631.96	7642.76	27397.3	4833.98	9831.89	6043.79	8426.4	Nfu_p_1_026818_K73_M1	Nfu_p_1_026818	Nfu_g_1_011098	ube2e1	Nfu_p_1_026818	Nfu_t_1_026818	Nfu_c_1_026818	ENSLOCG00000006730	ENSG00000170142	UBE2E1
21337.4	22724.7	10493	1256.07	8631.96	7642.76	27397.3	4833.98	9831.89	6043.79	8426.4	Nfu_p_1_031763_K91_M1	Nfu_p_1_031763	Nfu_g_1_013174	ube2e2	Nfu_p_1_031763	Nfu_t_1_031763	Nfu_c_1_031763	ENSLOCG00000006730	ENSG00000170142	UBE2E1
6064.19	8344.04	5592.68	1354.56	1693.59	3666.09	8031.84	1474.33	2502.9	3360.55	1835.42	Nfu_p_1_026416_K62_M1	Nfu_p_1_026416	Nfu_g_1_010908	ube2e2	Nfu_p_1_026416	Nfu_t_1_026416	Nfu_c_1_026416	ENSLOCG00000006730	ENSG00000170142	UBE2E1
6064.19	8344.04	5592.68	1354.56	1693.59	3666.09	8031.84	1474.33	2502.9	3360.55	1835.42	Nfu_p_1_026818_K55_M1	Nfu_p_1_026818	Nfu_g_1_011098	ube2e1	Nfu_p_1_026818	Nfu_t_1_026818	Nfu_c_1_026818	ENSLOCG00000006730	ENSG00000170142	UBE2E1
6064.19	8344.04	5592.68	1354.56	1693.59	3666.09	8031.84	1474.33	2502.9	3360.55	1835.42	Nfu_p_1_031763_K73_M1	Nfu_p_1_031763	Nfu_g_1_013174	ube2e2	Nfu_p_1_031763	Nfu_t_1_031763	Nfu_c_1_031763	ENSLOCG00000006730	ENSG00000170142	UBE2E1
5453.23	7558.09	9643.61	11548.6	1423.91	1109.82	12348.1	143.474	2060.86	1164.64	229.469	Nfu_p_1_026437_K40_M1	Nfu_p_1_026437	Nfu_g_1_010918	zgc:193682	Nfu_p_1_026437	Nfu_t_1_026437	Nfu_c_1_026437	NA	NA	NA
178200	313905	214826	150459	93543.2	105295	240153	91344.9	81037.9	91397	95437.3	Nfu_p_1_026447_K486_M1	Nfu_p_1_026447	Nfu_g_1_010920	cspg5a	Nfu_p_1_026447	Nfu_t_1_026447	Nfu_c_1_026447	ENSLOCG00000004381	ENSG00000114646	CSPG5
178200	313905	214826	150459	93543.2	105295	240153	91344.9	81037.9	91397	95437.3	Nfu_p_1_026450_K487_M1	Nfu_p_1_026450	Nfu_g_1_010920	cspg5a	Nfu_p_1_026450	Nfu_t_1_026450	Nfu_c_1_026450	ENSLOCG00000004381	ENSG00000114646	CSPG5
1308.81	126.159	1554.84	206.255	300.812	770.571	143.36	95.8541	180.431	354.689	153.307	Nfu_p_1_026447_K480_M1	Nfu_p_1_026447	Nfu_g_1_010920	cspg5a	Nfu_p_1_026447	Nfu_t_1_026447	Nfu_c_1_026447	ENSLOCG00000004381	ENSG00000114646	CSPG5
1308.81	126.159	1554.84	206.255	300.812	770.571	143.36	95.8541	180.431	354.689	153.307	Nfu_p_1_026450_K481_M1	Nfu_p_1_026450	Nfu_g_1_010920	cspg5a	Nfu_p_1_026450	Nfu_t_1_026450	Nfu_c_1_026450	ENSLOCG00000004381	ENSG00000114646	CSPG5
875.935	262.651	253.738	114.535	171.828	68.0724	107.434	102.419	192.787	30.2535	163.806	Nfu_p_1_026447_K509_M1	Nfu_p_1_026447	Nfu_g_1_010920	cspg5a	Nfu_p_1_026447	Nfu_t_1_026447	Nfu_c_1_026447	ENSLOCG00000004381	ENSG00000114646	CSPG5
875.935	262.651	253.738	114.535	171.828	68.0724	107.434	102.419	192.787	30.2535	163.806	Nfu_p_1_026450_K510_M1	Nfu_p_1_026450	Nfu_g_1_010920	cspg5a	Nfu_p_1_026450	Nfu_t_1_026450	Nfu_c_1_026450	ENSLOCG00000004381	ENSG00000114646	CSPG5
44817.4	25917.8	11041.9	1119.8	2571.69	4578.17	6180.97	1867.47	6325.69	3389.37	4331.12	Nfu_p_1_026461_K35_M1	Nfu_p_1_026461	Nfu_g_1_010925	tmem106bb	Nfu_p_1_026461	Nfu_t_1_026461	Nfu_c_1_026461	ENSLOCG00000011187	ENSG00000106460	TMEM106B
16917.3	15138.4	8473.53	1762.76	7386.23	9580.46	9029.32	4478.26	8343.05	5537.43	7001.33	Nfu_p_1_026461_K12_M1	Nfu_p_1_026461	Nfu_g_1_010925	tmem106bb	Nfu_p_1_026461	Nfu_t_1_026461	Nfu_c_1_026461	ENSLOCG00000011187	ENSG00000106460	TMEM106B
4669.81	4546.26	2087.75	1105.2	1092.13	1626.38	1849.28	1285.31	2668.42	2493.34	1249.61	Nfu_p_1_026493_K32_M1	Nfu_p_1_026493	Nfu_g_1_010945	ptpn23a	Nfu_p_1_026493	Nfu_t_1_026493	Nfu_c_1_026493	ENSLOCG00000004316	ENSG00000076201	PTPN23
4669.81	4546.26	2087.75	1105.2	1092.13	1626.38	1849.28	1285.31	2668.42	2493.34	1249.61	Nfu_p_1_026494_K32_M1	Nfu_p_1_026494	Nfu_g_1_010945	ptpn23a	Nfu_p_1_026494	Nfu_t_1_026494	Nfu_c_1_026494	ENSLOCG00000004316	ENSG00000076201	PTPN23
7617.34	7690.15	1730.67	719.318	731.607	1643.55	4132.17	423.921	1715.05	1223.58	1228.02	Nfu_p_1_026493_K299_M1	Nfu_p_1_026493	Nfu_g_1_010945	ptpn23a	Nfu_p_1_026493	Nfu_t_1_026493	Nfu_c_1_026493	ENSLOCG00000004316	ENSG00000076201	PTPN23
7617.34	7690.15	1730.67	719.318	731.607	1643.55	4132.17	423.921	1715.05	1223.58	1228.02	Nfu_p_1_026494_K299_M1	Nfu_p_1_026494	Nfu_g_1_010945	ptpn23a	Nfu_p_1_026494	Nfu_t_1_026494	Nfu_c_1_026494	ENSLOCG00000004316	ENSG00000076201	PTPN23
660.792	318.284	446.503	394.679	278.516	409.905	716.341	281.271	358.232	790.5	524.24	Nfu_p_1_026498_K182_M1	Nfu_p_1_026498	Nfu_g_1_010946	dctn3	Nfu_p_1_026498	Nfu_t_1_026498	Nfu_c_1_026498	ENSLOCG00000004522	ENSG00000137100	DCTN3
8669.93	7681.72	5777.91	3181.9	4451.94	7204.15	12753.7	4867.66	8768.08	5057.64	4160.75	Nfu_p_1_026507_K170_M1	Nfu_p_1_026507	Nfu_g_1_010950	tpm3	Nfu_p_1_026507	Nfu_t_1_026507	Nfu_c_1_026507	ENSLOCG00000014736	ENSG00000140416	TPM1
1667.8	2477.81	1308.23	398.491	493.07	1441.45	916.921	460.167	1086.9	1473.89	1633.76	Nfu_p_1_026507_K163_M1	Nfu_p_1_026507	Nfu_g_1_010950	tpm3	Nfu_p_1_026507	Nfu_t_1_026507	Nfu_c_1_026507	ENSLOCG00000014736	ENSG00000140416	TPM1
1915.52	106.681	200.81	271.79	684.194	1075.45	1504.46	192.3	1309.18	1510.92	1171.21	Nfu_p_1_026507_K16_M1	Nfu_p_1_026507	Nfu_g_1_010950	tpm3	Nfu_p_1_026507	Nfu_t_1_026507	Nfu_c_1_026507	ENSLOCG00000014736	ENSG00000140416	TPM1
574.099	370.232	235.708	155.599	186.078	633.335	116.345	174.006	96.2063	164.809	108.796	Nfu_p_1_026507_K77_M1	Nfu_p_1_026507	Nfu_g_1_010950	tpm3	Nfu_p_1_026507	Nfu_t_1_026507	Nfu_c_1_026507	ENSLOCG00000014736	ENSG00000140416	TPM1
504.382	135.097	136.218	159	190.145	329.712	118.887	310.601	174.215	128.278	148.026	Nfu_p_1_026507_K12_M1	Nfu_p_1_026507	Nfu_g_1_010950	tpm3	Nfu_p_1_026507	Nfu_t_1_026507	Nfu_c_1_026507	ENSLOCG00000014736	ENSG00000140416	TPM1
474.343	308.587	129.461	286.806	234.208	290.773	214.451	95.5718	170.391	92.7198	200.538	Nfu_p_1_026518_K356_M1	Nfu_p_1_026518	Nfu_g_1_010954	si:ch211-113g11.6	Nfu_p_1_026518	Nfu_t_1_026518	Nfu_c_1_026518	ENSLOCG00000007977	NA	NA
6826.32	11092.2	6129.98	5300.44	1683.04	2663.17	13053	2193.01	2258.82	1442.77	1865.8	Nfu_p_1_026619_K7_M1	Nfu_p_1_026619	Nfu_g_1_010989	CU861453.1	Nfu_p_1_026619	Nfu_t_1_026619	Nfu_c_1_026619	ENSLOCG00000017686	NA	NA
27827.4	36360	21763.8	3121.11	7954.66	13001.7	33698.4	7737.09	9985.79	12591.5	11629.8	Nfu_p_1_026632_K569_M1	Nfu_p_1_026632	Nfu_g_1_010993	mag	Nfu_p_1_026632	Nfu_t_1_026632	Nfu_c_1_026632	ENSLOCG00000005232	ENSG00000105695	MAG
7251.09	12899.7	7804.78	2776.23	6802.13	7294.44	14071.1	7102.78	7589.88	5807.87	7540.42	Nfu_p_1_026632_K581_M1	Nfu_p_1_026632	Nfu_g_1_010993	mag	Nfu_p_1_026632	Nfu_t_1_026632	Nfu_c_1_026632	ENSLOCG00000005232	ENSG00000105695	MAG
859.67	1492.83	670.047	216.037	1787.21	1052.73	2228.72	2191.69	1694.48	2185.45	1694.48	Nfu_p_1_026656_K167_M1	Nfu_p_1_026656	Nfu_g_1_011013	hm:zeh0351	Nfu_p_1_026656	Nfu_t_1_026656	Nfu_c_1_026656	ENSLOCG00000006999	ENSG00000122545	SEPT7
859.67	1492.83	670.047	216.037	1787.21	1052.73	2228.72	2191.69	1694.48	2185.45	1694.48	Nfu_p_1_026657_K167_M1	Nfu_p_1_026657	Nfu_g_1_011013	hm:zeh0351	Nfu_p_1_026657	Nfu_t_1_026657	Nfu_c_1_026657	ENSLOCG00000006999	ENSG00000122545	SEPT7
859.67	1492.83	670.047	216.037	1787.21	1052.73	2228.72	2191.69	1694.48	2185.45	1694.48	Nfu_p_1_026658_K167_M1	Nfu_p_1_026658	Nfu_g_1_011013	hm:zeh0351	Nfu_p_1_026658	Nfu_t_1_026658	Nfu_c_1_026658	ENSLOCG00000006999	ENSG00000122545	SEPT7
859.67	1492.83	670.047	216.037	1787.21	1052.73	2228.72	2191.69	1694.48	2185.45	1694.48	Nfu_p_1_026659_K167_M1	Nfu_p_1_026659	Nfu_g_1_011013	hm:zeh0351	Nfu_p_1_026659	Nfu_t_1_026659	Nfu_c_1_026659	ENSLOCG00000006999	ENSG00000122545	SEPT7
1690.03	1607.47	723.9	512.645	3771.13	2729.18	2469.72	1464.64	3783.34	5373.11	3877.39	Nfu_p_1_026656_K279_M1	Nfu_p_1_026656	Nfu_g_1_011013	hm:zeh0351	Nfu_p_1_026656	Nfu_t_1_026656	Nfu_c_1_026656	ENSLOCG00000006999	ENSG00000122545	SEPT7
1690.03	1607.47	723.9	512.645	3771.13	2729.18	2469.72	1464.64	3783.34	5373.11	3877.39	Nfu_p_1_026657_K279_M1	Nfu_p_1_026657	Nfu_g_1_011013	hm:zeh0351	Nfu_p_1_026657	Nfu_t_1_026657	Nfu_c_1_026657	ENSLOCG00000006999	ENSG00000122545	SEPT7
1690.03	1607.47	723.9	512.645	3771.13	2729.18	2469.72	1464.64	3783.34	5373.11	3877.39	Nfu_p_1_026658_K279_M1	Nfu_p_1_026658	Nfu_g_1_011013	hm:zeh0351	Nfu_p_1_026658	Nfu_t_1_026658	Nfu_c_1_026658	ENSLOCG00000006999	ENSG00000122545	SEPT7
1690.03	1607.47	723.9	512.645	3771.13	2729.18	2469.72	1464.64	3783.34	5373.11	3877.39	Nfu_p_1_026659_K279_M1	Nfu_p_1_026659	Nfu_g_1_011013	hm:zeh0351	Nfu_p_1_026659	Nfu_t_1_026659	Nfu_c_1_026659	ENSLOCG00000006999	ENSG00000122545	SEPT7
42969.5	58899.5	24465.6	10845.5	5908.96	13496.1	28055.8	8748.1	14651.7	15105.5	5998.49	Nfu_p_1_026664_K250_M1	Nfu_p_1_026664	Nfu_g_1_011018	apoeb	Nfu_p_1_026664	Nfu_t_1_026664	Nfu_c_1_026664	ENSLOCG00000004401	ENSG00000130203	APOE
245.115	1.11654e+06	168964	45447.4	24738.6	58217.3	313467	69732.3	64108	82645.9	31296.9	Nfu_p_1_026664_K283_M1	Nfu_p_1_026664	Nfu_g_1_011018	apoeb	Nfu_p_1_026664	Nfu_t_1_026664	Nfu_c_1_026664	ENSLOCG00000004401	ENSG00000130203	APOE
95675.3	128664	64606.4	30420.5	10785.3	18658.7	64959.9	20393.8	22182.6	34659.8	14568.8	Nfu_p_1_026664_K274_M1	Nfu_p_1_026664	Nfu_g_1_011018	apoeb	Nfu_p_1_026664	Nfu_t_1_026664	Nfu_c_1_026664	ENSLOCG00000004401	ENSG00000130203	APOE
13028.6	14408.8	2969.09	1917.02	840.7	1298.02	218.522	168.983	1330.7	1612.29	899.541	Nfu_p_1_026664_K266_M1	Nfu_p_1_026664	Nfu_g_1_011018	apoeb	Nfu_p_1_026664	Nfu_t_1_026664	Nfu_c_1_026664	ENSLOCG00000004401	ENSG00000130203	APOE
3725.07	1827.04	278.611	459.611	167.961	316.161	268.633	86.5796	260.665	194.363	182.089	Nfu_p_1_026664_K297_M1	Nfu_p_1_026664	Nfu_g_1_011018	apoeb	Nfu_p_1_026664	Nfu_t_1_026664	Nfu_c_1_026664	ENSLOCG00000004401	ENSG00000130203	APOE
1018.82	318.837	231.103	409.939	128.162	971.903	935.02	377.043	571.232	225.275	101.755	Nfu_p_1_026691_K234_M1	Nfu_p_1_026691	Nfu_g_1_011031	rpz5	Nfu_p_1_026691	Nfu_t_1_026691	Nfu_c_1_026691	ENSLOCG00000017685	NA	NA
13962.8	19034.7	12902	15923.9	3345.46	6697.79	17837.7	6973.09	6848.22	3607.35	2886.52	Nfu_p_1_026691_K117_M1	Nfu_p_1_026691	Nfu_g_1_011031	rpz5	Nfu_p_1_026691	Nfu_t_1_026691	Nfu_c_1_026691	ENSLOCG00000017685	NA	NA
12226	13412.4	10399.1	10905	2649.01	7885.95	17070.3	3383.24	5075.15	4233.36	2830.53	Nfu_p_1_026691_K337_M1	Nfu_p_1_026691	Nfu_g_1_011031	rpz5	Nfu_p_1_026691	Nfu_t_1_026691	Nfu_c_1_026691	ENSLOCG00000017685	NA	NA
1354.77	3120.91	287.8	127.508	318.087	447.024	142.057	140.618	205.61	548.941	524.445	Nfu_p_1_026691_K265_M1	Nfu_p_1_026691	Nfu_g_1_011031	rpz5	Nfu_p_1_026691	Nfu_t_1_026691	Nfu_c_1_026691	ENSLOCG00000017685	NA	NA
974.004	826.454	499.427	389.489	234.376	124.513	146.542	251.986	141.338	266.047	120.091	Nfu_p_1_026691_K68_M1	Nfu_p_1_026691	Nfu_g_1_011031	rpz5	Nfu_p_1_026691	Nfu_t_1_026691	Nfu_c_1_026691	ENSLOCG00000017685	NA	NA
3004.62	3581.27	2749.14	1619.25	1122.59	1757.88	3028.98	1449.22	2370.15	1414.63	1242.44	Nfu_p_1_026862_K610_M1	Nfu_p_1_026862	Nfu_g_1_011120	bcam	Nfu_p_1_026862	Nfu_t_1_026862	Nfu_c_1_026862	ENSLOCG00000003395	ENSG00000076706	MCAM
3004.62	3581.27	2749.14	1619.25	1122.59	1757.88	3028.98	1449.22	2370.15	1414.63	1242.44	Nfu_p_1_026863_K610_M1	Nfu_p_1_026863	Nfu_g_1_011120	bcam	Nfu_p_1_026863	Nfu_t_1_026863	Nfu_c_1_026863	ENSLOCG00000003395	ENSG00000076706	MCAM
3004.62	3581.27	2749.14	1619.25	1122.59	1757.88	3028.98	1449.22	2370.15	1414.63	1242.44	Nfu_p_1_026864_K599_M1	Nfu_p_1_026864	Nfu_g_1_011120	bcam	Nfu_p_1_026864	Nfu_t_1_026864	Nfu_c_1_026864	ENSLOCG00000003395	ENSG00000076706	MCAM
3004.62	3581.27	2749.14	1619.25	1122.59	1757.88	3028.98	1449.22	2370.15	1414.63	1242.44	Nfu_p_1_026865_K592_M1	Nfu_p_1_026865	Nfu_g_1_011120	bcam	Nfu_p_1_026865	Nfu_t_1_026865	Nfu_c_1_026865	ENSLOCG00000003395	ENSG00000076706	MCAM
919.031	767.341	547.416	344.194	325.221	604.115	1209.81	336.415	776.765	394.615	209.499	Nfu_p_1_026862_K600_M1	Nfu_p_1_026862	Nfu_g_1_011120	bcam	Nfu_p_1_026862	Nfu_t_1_026862	Nfu_c_1_026862	ENSLOCG00000003395	ENSG00000076706	MCAM
919.031	767.341	547.416	344.194	325.221	604.115	1209.81	336.415	776.765	394.615	209.499	Nfu_p_1_026863_K600_M1	Nfu_p_1_026863	Nfu_g_1_011120	bcam	Nfu_p_1_026863	Nfu_t_1_026863	Nfu_c_1_026863	ENSLOCG00000003395	ENSG00000076706	MCAM
919.031	767.341	547.416	344.194	325.221	604.115	1209.81	336.415	776.765	394.615	209.499	Nfu_p_1_026864_K589_M1	Nfu_p_1_026864	Nfu_g_1_011120	bcam	Nfu_p_1_026864	Nfu_t_1_026864	Nfu_c_1_026864	ENSLOCG00000003395	ENSG00000076706	MCAM
919.031	767.341	547.416	344.194	325.221	604.115	1209.81	336.415	776.765	394.615	209.499	Nfu_p_1_026865_K582_M1	Nfu_p_1_026865	Nfu_g_1_011120	bcam	Nfu_p_1_026865	Nfu_t_1_026865	Nfu_c_1_026865	ENSLOCG00000003395	ENSG00000076706	MCAM
981.42	486.308	370.454	409.798	186.139	556.772	494.805	101.071	594.03	178.393	148.131	Nfu_p_1_026862_K597_M1	Nfu_p_1_026862	Nfu_g_1_011120	bcam	Nfu_p_1_026862	Nfu_t_1_026862	Nfu_c_1_026862	ENSLOCG00000003395	ENSG00000076706	MCAM
981.42	486.308	370.454	409.798	186.139	556.772	494.805	101.071	594.03	178.393	148.131	Nfu_p_1_026863_K597_M1	Nfu_p_1_026863	Nfu_g_1_011120	bcam	Nfu_p_1_026863	Nfu_t_1_026863	Nfu_c_1_026863	ENSLOCG00000003395	ENSG00000076706	MCAM
981.42	486.308	370.454	409.798	186.139	556.772	494.805	101.071	594.03	178.393	148.131	Nfu_p_1_026864_K586_M1	Nfu_p_1_026864	Nfu_g_1_011120	bcam	Nfu_p_1_026864	Nfu_t_1_026864	Nfu_c_1_026864	ENSLOCG00000003395	ENSG00000076706	MCAM
981.42	486.308	370.454	409.798	186.139	556.772	494.805	101.071	594.03	178.393	148.131	Nfu_p_1_026865_K579_M1	Nfu_p_1_026865	Nfu_g_1_011120	bcam	Nfu_p_1_026865	Nfu_t_1_026865	Nfu_c_1_026865	ENSLOCG00000003395	ENSG00000076706	MCAM
131746	149915	116117	27355.3	65116.6	76088.7	96015.6	43856.7	87004.1	103445	95601.9	Nfu_p_1_026890_K112_M1	Nfu_p_1_026890	Nfu_g_1_011135	SV2A	Nfu_p_1_026890	Nfu_t_1_026890	Nfu_c_1_026890	ENSLOCG00000009018	ENSG00000159164	SV2A
1502.44	1542.51	759.83	388.025	371.372	997.472	1523.26	99.7586	614.513	523.69	159.551	Nfu_p_1_026894_K190_M1	Nfu_p_1_026894	Nfu_g_1_011137	abcd3a	Nfu_p_1_026894	Nfu_t_1_026894	Nfu_c_1_026894	ENSLOCG00000008096	ENSG00000117528	ABCD3
1214.23	2851.26	1790.34	668.244	460.374	724.147	654.602	1171.09	583.777	1011.17	726.326	Nfu_p_1_026903_K167_M1	Nfu_p_1_026903	Nfu_g_1_011143	faf2	Nfu_p_1_026903	Nfu_t_1_026903	Nfu_c_1_026903	ENSLOCG00000011889	ENSG00000113194	FAF2
3280.3	2814.86	1432.69	1316.03	1084.13	2089.5	3238.49	973.284	3008.55	2167.55	1160.66	Nfu_p_1_026993_K159_M1	Nfu_p_1_026993	Nfu_g_1_011194	ANO1 (3 of 3)	Nfu_p_1_026993	Nfu_t_1_026993	Nfu_c_1_026993	ENSLOCG00000005155	ENSG00000131620	ANO1
1824.56	3896.72	3642.57	1237.03	4350.7	2285.37	5471.73	4147.85	2819.73	3512.1	4081.55	Nfu_p_1_027002_K142_M1	Nfu_p_1_027002	Nfu_g_1_011200	ptrfb	Nfu_p_1_027002	Nfu_t_1_027002	Nfu_c_1_027002	ENSLOCG00000012506	ENSG00000177469	PTRF
2785.5	2530.01	1939.05	1379.26	1615.57	1625.95	2598.5	671.149	1440.8	1267.51	1686.38	Nfu_p_1_027002_K181_M1	Nfu_p_1_027002	Nfu_g_1_011200	ptrfb	Nfu_p_1_027002	Nfu_t_1_027002	Nfu_c_1_027002	ENSLOCG00000012506	ENSG00000177469	PTRF
337.725	405.74	207.559	277.139	783.712	483.448	700.165	278.277	197.049	429.992	778.299	Nfu_p_1_027002_K150_M1	Nfu_p_1_027002	Nfu_g_1_011200	ptrfb	Nfu_p_1_027002	Nfu_t_1_027002	Nfu_c_1_027002	ENSLOCG00000012506	ENSG00000177469	PTRF
114527	5907.64	2113.55	500.333	950.516	2230.64	6091.23	813.714	2324.03	966.386	1380.21	Nfu_p_1_027002_K64_M1	Nfu_p_1_027002	Nfu_g_1_011200	ptrfb	Nfu_p_1_027002	Nfu_t_1_027002	Nfu_c_1_027002	ENSLOCG00000012506	ENSG00000177469	PTRF
6006.28	8866.55	5733.88	2201.45	4416.62	6648.18	14878.5	2549.7	3818.2	4876.66	4515.49	Nfu_p_1_027002_K115_M1	Nfu_p_1_027002	Nfu_g_1_011200	ptrfb	Nfu_p_1_027002	Nfu_t_1_027002	Nfu_c_1_027002	ENSLOCG00000012506	ENSG00000177469	PTRF
1594.54	1529.65	191.782	290.52	462.706	607.475	115.776	30.0542	640.189	832.475	123.809	Nfu_p_1_027002_K210_M1	Nfu_p_1_027002	Nfu_g_1_011200	ptrfb	Nfu_p_1_027002	Nfu_t_1_027002	Nfu_c_1_027002	ENSLOCG00000012506	ENSG00000177469	PTRF
148.986	240.311	127.666	444.929	489.016	668.094	211.477	174.613	97.9399	485.05	849.726	Nfu_p_1_027002_K157_M1	Nfu_p_1_027002	Nfu_g_1_011200	ptrfb	Nfu_p_1_027002	Nfu_t_1_027002	Nfu_c_1_027002	ENSLOCG00000012506	ENSG00000177469	PTRF
259.229	67.3152	180.985	119.475	142.878	173.668	299.799	123.171	231.85	130.044	196.996	Nfu_p_1_027002_K221_M1	Nfu_p_1_027002	Nfu_g_1_011200	ptrfb	Nfu_p_1_027002	Nfu_t_1_027002	Nfu_c_1_027002	ENSLOCG00000012506	ENSG00000177469	PTRF
865.823	666.368	253.409	77.2645	139.759	243.525	186.672	137.472	234.066	406.581	38.6377	Nfu_p_1_027027_K559_M1	Nfu_p_1_027027	Nfu_g_1_011218	atp8a2	Nfu_p_1_027027	Nfu_t_1_027027	Nfu_c_1_027027	ENSLOCG00000004080	ENSG00000132932	ATP8A2
3795.15	4955.66	796.962	291.297	353.147	427.126	117.295	175.427	273.343	346.305	271.465	Nfu_p_1_027042_K42_M1	Nfu_p_1_027042	Nfu_g_1_011227	cyb5a	Nfu_p_1_027042	Nfu_t_1_027042	Nfu_c_1_027042	ENSLOCG00000012082	ENSG00000166347	CYB5A
8939.79	10568.8	6152.29	4126.26	3389.1	5259.1	7969.97	3796.91	5755.29	5240.63	3490.03	Nfu_p_1_027063_K79_M1	Nfu_p_1_027063	Nfu_g_1_011235	slc35g2b	Nfu_p_1_027063	Nfu_t_1_027063	Nfu_c_1_027063	ENSLOCG00000017405	ENSG00000236396	SLC35G4
8939.79	10568.8	6152.29	4126.26	3389.1	5259.1	7969.97	3796.91	5755.29	5240.63	3490.03	Nfu_p_1_027064_K79_M1	Nfu_p_1_027064	Nfu_g_1_011235	slc35g2b	Nfu_p_1_027064	Nfu_t_1_027064	Nfu_c_1_027064	ENSLOCG00000017405	ENSG00000236396	SLC35G4
1403.73	2119.41	327.996	145.469	372.045	788.889	223.538	165.191	798.032	470.849	797.294	Nfu_p_1_027063_K87_M1	Nfu_p_1_027063	Nfu_g_1_011235	slc35g2b	Nfu_p_1_027063	Nfu_t_1_027063	Nfu_c_1_027063	ENSLOCG00000017405	ENSG00000236396	SLC35G4
1403.73	2119.41	327.996	145.469	372.045	788.889	223.538	165.191	798.032	470.849	797.294	Nfu_p_1_027064_K87_M1	Nfu_p_1_027064	Nfu_g_1_011235	slc35g2b	Nfu_p_1_027064	Nfu_t_1_027064	Nfu_c_1_027064	ENSLOCG00000017405	ENSG00000236396	SLC35G4
4564.6	102.204	389.593	120.287	641.258	203.963	2322.84	134.516	657.555	625.376	231.573	Nfu_p_1_027063_K58_M1	Nfu_p_1_027063	Nfu_g_1_011235	slc35g2b	Nfu_p_1_027063	Nfu_t_1_027063	Nfu_c_1_027063	ENSLOCG00000017405	ENSG00000236396	SLC35G4
4564.6	102.204	389.593	120.287	641.258	203.963	2322.84	134.516	657.555	625.376	231.573	Nfu_p_1_027064_K58_M1	Nfu_p_1_027064	Nfu_g_1_011235	slc35g2b	Nfu_p_1_027064	Nfu_t_1_027064	Nfu_c_1_027064	ENSLOCG00000017405	ENSG00000236396	SLC35G4
34101.3	30974.5	27242.9	24654.2	151314	50070.5	85840.2	182729	115889	128728	127901	Nfu_p_1_027067_K92_M1	Nfu_p_1_027067	Nfu_g_1_011238	gars	Nfu_p_1_027067	Nfu_t_1_027067	Nfu_c_1_027067	ENSLOCG00000009688	ENSG00000106105	GARS
28915.4	38732.9	31521.3	23333.6	88557	50376.8	78355.2	122674	82272.8	84619.5	64166.5	Nfu_p_1_027067_K82_M1	Nfu_p_1_027067	Nfu_g_1_011238	gars	Nfu_p_1_027067	Nfu_t_1_027067	Nfu_c_1_027067	ENSLOCG00000009688	ENSG00000106105	GARS
24745.1	45773	29973.8	10412.8	37016.6	29237.8	44687.8	56402.9	37155.6	38421.3	25324.3	Nfu_p_1_027067_K207_M1	Nfu_p_1_027067	Nfu_g_1_011238	gars	Nfu_p_1_027067	Nfu_t_1_027067	Nfu_c_1_027067	ENSLOCG00000009688	ENSG00000106105	GARS
301.83	846.2	373.731	170.736	3459.54	942.766	1155.87	3918.12	1427.88	1702.77	1329.58	Nfu_p_1_027067_K229_M1	Nfu_p_1_027067	Nfu_g_1_011238	gars	Nfu_p_1_027067	Nfu_t_1_027067	Nfu_c_1_027067	ENSLOCG00000009688	ENSG00000106105	GARS
103.44	166.846	297.463	196.366	3786.41	3447.99	485.326	3505.59	2462.38	527.121	1901.12	Nfu_p_1_027067_K109_M1	Nfu_p_1_027067	Nfu_g_1_011238	gars	Nfu_p_1_027067	Nfu_t_1_027067	Nfu_c_1_027067	ENSLOCG00000009688	ENSG00000106105	GARS
1780.91	2377.65	830.215	192.603	503.778	1052.42	2265.18	71.7985	404.309	791.883	879.513	Nfu_p_1_027089_K226_M1	Nfu_p_1_027089	Nfu_g_1_011247	cct5	Nfu_p_1_027089	Nfu_t_1_027089	Nfu_c_1_027089	ENSLOCG00000013549	ENSG00000150753	CCT5
3891.09	2084.01	539.686	468.601	548.827	1140.17	259.999	142.025	419.592	684.272	314.822	Nfu_p_1_027089_K275_M1	Nfu_p_1_027089	Nfu_g_1_011247	cct5	Nfu_p_1_027089	Nfu_t_1_027089	Nfu_c_1_027089	ENSLOCG00000013549	ENSG00000150753	CCT5
938.266	612.952	115.292	174.649	110.288	214.226	233.576	156.174	293.974	164.889	249.781	Nfu_p_1_027089_K265_M1	Nfu_p_1_027089	Nfu_g_1_011247	cct5	Nfu_p_1_027089	Nfu_t_1_027089	Nfu_c_1_027089	ENSLOCG00000013549	ENSG00000150753	CCT5
3553.12	3710.25	2755.47	1686.8	1371.76	2118.31	3874.02	148.389	1836.23	1430.28	1020.24	Nfu_p_1_027133_K201_M1	Nfu_p_1_027133	Nfu_g_1_011263	AVL9	Nfu_p_1_027133	Nfu_t_1_027133	Nfu_c_1_027133	ENSLOCG00000012894	ENSG00000105778	AVL9
3553.12	3710.25	2755.47	1686.8	1371.76	2118.31	3874.02	148.389	1836.23	1430.28	1020.24	Nfu_p_1_027134_K201_M1	Nfu_p_1_027134	Nfu_g_1_011263	AVL9	Nfu_p_1_027134	Nfu_t_1_027134	Nfu_c_1_027134	ENSLOCG00000012894	ENSG00000105778	AVL9
668.217	243.876	256.39	207.214	94.9752	195.603	199.286	185.294	303.988	268.29	296.355	Nfu_p_1_027252_K651_M1	Nfu_p_1_027252	Nfu_g_1_011301	cdh6	Nfu_p_1_027252	Nfu_t_1_027252	Nfu_c_1_027252	ENSLOCG00000012841	ENSG00000113361	CDH6
6245.85	6424.29	5186.94	4547.19	4091.21	5663.23	10226.1	2571.12	5261.2	4933.83	5212.82	Nfu_p_1_027282_K5_M1	Nfu_p_1_027282	Nfu_g_1_011312	atp6v1ab	Nfu_p_1_027282	Nfu_t_1_027282	Nfu_c_1_027282	ENSLOCG00000008090	ENSG00000110955	ATP5B
6245.85	6424.29	5186.94	4547.19	4091.21	5663.23	10226.1	2571.12	5261.2	4933.83	5212.82	Nfu_p_1_027283_K5_M1	Nfu_p_1_027283	Nfu_g_1_011312	atp6v1ab	Nfu_p_1_027283	Nfu_t_1_027283	Nfu_c_1_027283	ENSLOCG00000008090	ENSG00000110955	ATP5B
6245.85	6424.29	5186.94	4547.19	4091.21	5663.23	10226.1	2571.12	5261.2	4933.83	5212.82	Nfu_p_1_027285_K5_M1	Nfu_p_1_027285	Nfu_g_1_011312	atp6v1ab	Nfu_p_1_027285	Nfu_t_1_027285	Nfu_c_1_027285	ENSLOCG00000008090	ENSG00000110955	ATP5B
5369.36	4972.77	4064.07	1947.33	2071.25	4022.32	4537.8	1363.16	2460.55	2537.58	918.918	Nfu_p_1_027282_K139_M1	Nfu_p_1_027282	Nfu_g_1_011312	atp6v1ab	Nfu_p_1_027282	Nfu_t_1_027282	Nfu_c_1_027282	ENSLOCG00000008090	ENSG00000110955	ATP5B
5369.36	4972.77	4064.07	1947.33	2071.25	4022.32	4537.8	1363.16	2460.55	2537.58	918.918	Nfu_p_1_027283_K139_M1	Nfu_p_1_027283	Nfu_g_1_011312	atp6v1ab	Nfu_p_1_027283	Nfu_t_1_027283	Nfu_c_1_027283	ENSLOCG00000008090	ENSG00000110955	ATP5B
5369.36	4972.77	4064.07	1947.33	2071.25	4022.32	4537.8	1363.16	2460.55	2537.58	918.918	Nfu_p_1_027285_K139_M1	Nfu_p_1_027285	Nfu_g_1_011312	atp6v1ab	Nfu_p_1_027285	Nfu_t_1_027285	Nfu_c_1_027285	ENSLOCG00000008090	ENSG00000110955	ATP5B
5763.34	7121.51	3146.14	820.465	1642.52	2347.76	4253.12	688.003	1729.85	2235.7	1593.44	Nfu_p_1_027282_K467_M1	Nfu_p_1_027282	Nfu_g_1_011312	atp6v1ab	Nfu_p_1_027282	Nfu_t_1_027282	Nfu_c_1_027282	ENSLOCG00000008090	ENSG00000110955	ATP5B
5763.34	7121.51	3146.14	820.465	1642.52	2347.76	4253.12	688.003	1729.85	2235.7	1593.44	Nfu_p_1_027283_K467_M1	Nfu_p_1_027283	Nfu_g_1_011312	atp6v1ab	Nfu_p_1_027283	Nfu_t_1_027283	Nfu_c_1_027283	ENSLOCG00000008090	ENSG00000110955	ATP5B
5763.34	7121.51	3146.14	820.465	1642.52	2347.76	4253.12	688.003	1729.85	2235.7	1593.44	Nfu_p_1_027285_K467_M1	Nfu_p_1_027285	Nfu_g_1_011312	atp6v1ab	Nfu_p_1_027285	Nfu_t_1_027285	Nfu_c_1_027285	ENSLOCG00000008090	ENSG00000110955	ATP5B
596.709	846.499	287.607	184.093	155.914	526.004	721.029	83.5255	129.334	223.718	179.757	Nfu_p_1_027282_K513_M1	Nfu_p_1_027282	Nfu_g_1_011312	atp6v1ab	Nfu_p_1_027282	Nfu_t_1_027282	Nfu_c_1_027282	ENSLOCG00000008090	ENSG00000110955	ATP5B
596.709	846.499	287.607	184.093	155.914	526.004	721.029	83.5255	129.334	223.718	179.757	Nfu_p_1_027283_K513_M1	Nfu_p_1_027283	Nfu_g_1_011312	atp6v1ab	Nfu_p_1_027283	Nfu_t_1_027283	Nfu_c_1_027283	ENSLOCG00000008090	ENSG00000110955	ATP5B
596.709	846.499	287.607	184.093	155.914	526.004	721.029	83.5255	129.334	223.718	179.757	Nfu_p_1_027285_K513_M1	Nfu_p_1_027285	Nfu_g_1_011312	atp6v1ab	Nfu_p_1_027285	Nfu_t_1_027285	Nfu_c_1_027285	ENSLOCG00000008090	ENSG00000110955	ATP5B
2600.62	2391.97	1093.69	637.011	568.153	798.578	146.501	364.233	847.737	907.776	542.882	Nfu_p_1_027282_K516_M1	Nfu_p_1_027282	Nfu_g_1_011312	atp6v1ab	Nfu_p_1_027282	Nfu_t_1_027282	Nfu_c_1_027282	ENSLOCG00000008090	ENSG00000110955	ATP5B
2600.62	2391.97	1093.69	637.011	568.153	798.578	146.501	364.233	847.737	907.776	542.882	Nfu_p_1_027283_K516_M1	Nfu_p_1_027283	Nfu_g_1_011312	atp6v1ab	Nfu_p_1_027283	Nfu_t_1_027283	Nfu_c_1_027283	ENSLOCG00000008090	ENSG00000110955	ATP5B
2600.62	2391.97	1093.69	637.011	568.153	798.578	146.501	364.233	847.737	907.776	542.882	Nfu_p_1_027285_K516_M1	Nfu_p_1_027285	Nfu_g_1_011312	atp6v1ab	Nfu_p_1_027285	Nfu_t_1_027285	Nfu_c_1_027285	ENSLOCG00000008090	ENSG00000110955	ATP5B
2681.24	363.137	356.218	351.435	637.652	766.399	1849.48	665.981	2310.59	1214.91	383.944	Nfu_p_1_027282_K84_M1	Nfu_p_1_027282	Nfu_g_1_011312	atp6v1ab	Nfu_p_1_027282	Nfu_t_1_027282	Nfu_c_1_027282	ENSLOCG00000008090	ENSG00000110955	ATP5B
2681.24	363.137	356.218	351.435	637.652	766.399	1849.48	665.981	2310.59	1214.91	383.944	Nfu_p_1_027283_K84_M1	Nfu_p_1_027283	Nfu_g_1_011312	atp6v1ab	Nfu_p_1_027283	Nfu_t_1_027283	Nfu_c_1_027283	ENSLOCG00000008090	ENSG00000110955	ATP5B
2681.24	363.137	356.218	351.435	637.652	766.399	1849.48	665.981	2310.59	1214.91	383.944	Nfu_p_1_027285_K84_M1	Nfu_p_1_027285	Nfu_g_1_011312	atp6v1ab	Nfu_p_1_027285	Nfu_t_1_027285	Nfu_c_1_027285	ENSLOCG00000008090	ENSG00000110955	ATP5B
2965.08	1926.2	1900.96	1083.48	1141.19	1365.82	2080.31	215.572	1623.6	1116.47	1399.84	Nfu_p_1_027314_K88_M1	Nfu_p_1_027314	Nfu_g_1_011324	eif1axb	Nfu_p_1_027314	Nfu_t_1_027314	Nfu_c_1_027314	ENSLOCG00000003622	ENSG00000173674	EIF1AX
1770.04	2315.52	1335.92	1004.11	899.427	1061.72	160.724	450.231	258.591	734.611	304.342	Nfu_p_1_027314_K104_M1	Nfu_p_1_027314	Nfu_g_1_011324	eif1axb	Nfu_p_1_027314	Nfu_t_1_027314	Nfu_c_1_027314	ENSLOCG00000003622	ENSG00000173674	EIF1AX
2467.11	3593.67	1561.82	595.625	1861.24	3159.1	5234.27	2795.73	4166.99	3673.73	1593.88	Nfu_p_1_027569_K32_M1	Nfu_p_1_027569	Nfu_g_1_011417	pip4k2aa	Nfu_p_1_027569	Nfu_t_1_027569	Nfu_c_1_027569	ENSLOCG00000011828	ENSG00000150867	PIP4K2A
8642.69	9167.72	5719.77	3827.22	3771.08	4708.61	4395.14	3556.58	4939.17	4008.37	4704.45	Nfu_p_1_027587_K178_M1	Nfu_p_1_027587	Nfu_g_1_011421	eif5a	Nfu_p_1_027587	Nfu_t_1_027587	Nfu_c_1_027587	ENSLOCG00000007318	ENSG00000163577	EIF5A2
5317.41	3102.77	3033.59	803.495	952.415	1474	2563.61	561.697	2005.45	1604.43	1254.68	Nfu_p_1_027615_K98_M1	Nfu_p_1_027615	Nfu_g_1_011430	CNTNAP2 (1 of 4)	Nfu_p_1_027615	Nfu_t_1_027615	Nfu_c_1_027615	ENSLOCG00000013353	ENSG00000174469	CNTNAP2
5317.41	3102.77	3033.59	803.495	952.415	1474	2563.61	561.697	2005.45	1604.43	1254.68	Nfu_p_1_027616_K98_M1	Nfu_p_1_027616	Nfu_g_1_011430	CNTNAP2 (1 of 4)	Nfu_p_1_027616	Nfu_t_1_027616	Nfu_c_1_027616	ENSLOCG00000013353	ENSG00000174469	CNTNAP2
5317.41	3102.77	3033.59	803.495	952.415	1474	2563.61	561.697	2005.45	1604.43	1254.68	Nfu_p_1_027617_K98_M1	Nfu_p_1_027617	Nfu_g_1_011430	CNTNAP2 (1 of 4)	Nfu_p_1_027617	Nfu_t_1_027617	Nfu_c_1_027617	ENSLOCG00000013353	ENSG00000174469	CNTNAP2
10266.5	10764	7343.79	4338.08	1937.54	3937.02	9858.73	2320.66	4414.6	3845.73	2280.68	Nfu_p_1_027639_K509_M1	Nfu_p_1_027639	Nfu_g_1_011437	cul1a	Nfu_p_1_027639	Nfu_t_1_027639	Nfu_c_1_027639	ENSLOCG00000013339	ENSG00000055130	CUL1
10266.5	10764	7343.79	4338.08	1937.54	3937.02	9858.73	2320.66	4414.6	3845.73	2280.68	Nfu_p_1_027640_K659_M1	Nfu_p_1_027640	Nfu_g_1_011437	cul1a	Nfu_p_1_027640	Nfu_t_1_027640	Nfu_c_1_027640	ENSLOCG00000013339	ENSG00000055130	CUL1
10266.5	10764	7343.79	4338.08	1937.54	3937.02	9858.73	2320.66	4414.6	3845.73	2280.68	Nfu_p_1_027641_K659_M1	Nfu_p_1_027641	Nfu_g_1_011437	cul1a	Nfu_p_1_027641	Nfu_t_1_027641	Nfu_c_1_027641	ENSLOCG00000013339	ENSG00000055130	CUL1
10266.5	10764	7343.79	4338.08	1937.54	3937.02	9858.73	2320.66	4414.6	3845.73	2280.68	Nfu_p_1_027642_K659_M1	Nfu_p_1_027642	Nfu_g_1_011437	cul1a	Nfu_p_1_027642	Nfu_t_1_027642	Nfu_c_1_027642	ENSLOCG00000013339	ENSG00000055130	CUL1
1875.21	3723.41	2637.36	2083.73	3632.02	2595.19	2182.91	2441.92	1285.69	2634.27	2336.48	Nfu_p_1_027692_K294_M1	Nfu_p_1_027692	Nfu_g_1_011462	cnksr2	Nfu_p_1_027692	Nfu_t_1_027692	Nfu_c_1_027692	ENSLOCG00000003669	ENSG00000149970	CNKSR2
1875.21	3723.41	2637.36	2083.73	3632.02	2595.19	2182.91	2441.92	1285.69	2634.27	2336.48	Nfu_p_1_027693_K276_M1	Nfu_p_1_027693	Nfu_g_1_011462	cnksr2	Nfu_p_1_027693	Nfu_t_1_027693	Nfu_c_1_027693	ENSLOCG00000003669	ENSG00000149970	CNKSR2
30518.4	25452.4	19658.2	12210.7	14390.8	14121.8	22117.2	26543.7	21499.1	14634.4	20529.6	Nfu_p_1_027787_K53_M1	Nfu_p_1_027787	Nfu_g_1_011502	anxa13	Nfu_p_1_027787	Nfu_t_1_027787	Nfu_c_1_027787	ENSLOCG00000007737	ENSG00000104537	ANXA13
3156.04	3924.94	3062.83	1772.56	1922.12	1875.95	3010.54	2282.02	1676.43	2380.62	2855.1	Nfu_p_1_027787_K69_M1	Nfu_p_1_027787	Nfu_g_1_011502	anxa13	Nfu_p_1_027787	Nfu_t_1_027787	Nfu_c_1_027787	ENSLOCG00000007737	ENSG00000104537	ANXA13
3345.55	4035.81	966.834	436.702	148.537	648.223	1155.25	100.473	227.645	332.564	233.602	Nfu_p_1_027807_K174_M1	Nfu_p_1_027807	Nfu_g_1_011513	rpl7	Nfu_p_1_027807	Nfu_t_1_027807	Nfu_c_1_027807	ENSLOCG00000003754	ENSG00000147604	RPL7
2538.82	2559.74	2284.34	602.041	1658.76	1811.79	6745.88	1051.47	1550.65	1904.11	2638.64	Nfu_p_1_027850_K3_M1	Nfu_p_1_027850	Nfu_g_1_011536	ube2f	Nfu_p_1_027850	Nfu_t_1_027850	Nfu_c_1_027850	ENSLOCG00000004366	ENSG00000258984	UBE2F-SCLY
1071.94	380.489	735.906	222.923	1156.8	887.778	185.242	774.81	1053.09	1301.92	2008.13	Nfu_p_1_027850_K74_M1	Nfu_p_1_027850	Nfu_g_1_011536	ube2f	Nfu_p_1_027850	Nfu_t_1_027850	Nfu_c_1_027850	ENSLOCG00000004366	ENSG00000258984	UBE2F-SCLY
1961.08	5258.77	3061.84	190.647	4379.47	1841.79	3613.11	4600.19	95.6215	3905.61	6068.6	Nfu_p_1_027850_K8_M1	Nfu_p_1_027850	Nfu_g_1_011536	ube2f	Nfu_p_1_027850	Nfu_t_1_027850	Nfu_c_1_027850	ENSLOCG00000004366	ENSG00000258984	UBE2F-SCLY
187.8	133.872	238.675	157.558	1308.9	559.808	132.305	1599.21	2761.9	1318.06	2065.68	Nfu_p_1_027850_K47_M1	Nfu_p_1_027850	Nfu_g_1_011536	ube2f	Nfu_p_1_027850	Nfu_t_1_027850	Nfu_c_1_027850	ENSLOCG00000004366	ENSG00000258984	UBE2F-SCLY
57.8857	242.99	136.293	206.462	95.3215	44.4106	200.012	184.621	103.554	194.924	295.278	Nfu_p_1_027868_K17_M1	Nfu_p_1_027868	Nfu_g_1_011547	sh3bgrl3	Nfu_p_1_027868	Nfu_t_1_027868	Nfu_c_1_027868	ENSLOCG00000004007	ENSG00000142669	SH3BGRL3
1152.86	295.746	287.18	103.717	73.7946	342.165	260.26	115.987	206.788	224.449	181.619	Nfu_p_1_027937_K509_M1	Nfu_p_1_027937	Nfu_g_1_011574	exoc4	Nfu_p_1_027937	Nfu_t_1_027937	Nfu_c_1_027937	ENSLOCG00000015631	ENSG00000131558	EXOC4
4179.65	11593.6	9677.82	252.76	5173.41	3207.74	8738.27	9712.82	4693.16	4494.08	6122.06	Nfu_p_1_027948_K279_M1	Nfu_p_1_027948	Nfu_g_1_011581	impdh1a	Nfu_p_1_027948	Nfu_t_1_027948	Nfu_c_1_027948	ENSLOCG00000015544	ENSG00000106348	IMPDH1
17672.4	12451.6	6085.66	1386.14	2386.38	3347	7782.74	1072.65	3930.92	2749.36	3907.46	Nfu_p_1_027948_K266_M1	Nfu_p_1_027948	Nfu_g_1_011581	impdh1a	Nfu_p_1_027948	Nfu_t_1_027948	Nfu_c_1_027948	ENSLOCG00000015544	ENSG00000106348	IMPDH1
6813.01	6282.2	4442.57	3463.41	3787.02	6239.82	10417.7	3759.95	8955.35	6448.05	7139.59	Nfu_p_1_027952_K438_M1	Nfu_p_1_027952	Nfu_g_1_011585	gdi2	Nfu_p_1_027952	Nfu_t_1_027952	Nfu_c_1_027952	ENSLOCG00000015651	ENSG00000057608	GDI2
4012.35	3429.7	1466.53	308.387	1921.09	1384.67	2984	1995.54	3498.41	2155.4	3182.56	Nfu_p_1_027952_K54_M1	Nfu_p_1_027952	Nfu_g_1_011585	gdi2	Nfu_p_1_027952	Nfu_t_1_027952	Nfu_c_1_027952	ENSLOCG00000015651	ENSG00000057608	GDI2
167.078	203.372	194.98	159.133	173.435	767.534	139.81	85.3679	148.144	351.302	59.3892	Nfu_p_1_027952_K278_M1	Nfu_p_1_027952	Nfu_g_1_011585	gdi2	Nfu_p_1_027952	Nfu_t_1_027952	Nfu_c_1_027952	ENSLOCG00000015651	ENSG00000057608	GDI2
224.784	108.039	192.617	127.154	1580.64	888.612	95.0752	2065.37	2633.08	1669.92	2489.11	Nfu_p_1_027952_K103_M1	Nfu_p_1_027952	Nfu_g_1_011585	gdi2	Nfu_p_1_027952	Nfu_t_1_027952	Nfu_c_1_027952	ENSLOCG00000015651	ENSG00000057608	GDI2
6927.88	8302.38	4361.34	1493.16	1302.04	3320.19	5909.97	821.44	1871.35	1706.44	1183.39	Nfu_p_1_027970_K116_M1	Nfu_p_1_027970	Nfu_g_1_011594	psmc2	Nfu_p_1_027970	Nfu_t_1_027970	Nfu_c_1_027970	ENSLOCG00000015980	ENSG00000161057	PSMC2
841.395	144.486	152.31	122.766	193.513	285.805	286.012	109.779	290.011	115.905	338.587	Nfu_p_1_027970_K422_M1	Nfu_p_1_027970	Nfu_g_1_011594	psmc2	Nfu_p_1_027970	Nfu_t_1_027970	Nfu_c_1_027970	ENSLOCG00000015980	ENSG00000161057	PSMC2
954.269	267.392	142.052	314.701	227.344	199.934	235.308	104.867	186.963	91.1872	220.042	Nfu_p_1_027970_K34_M1	Nfu_p_1_027970	Nfu_g_1_011594	psmc2	Nfu_p_1_027970	Nfu_t_1_027970	Nfu_c_1_027970	ENSLOCG00000015980	ENSG00000161057	PSMC2
145.694	857.503	124.845	137.25	117.81	540.762	206.804	178.558	223.389	331.236	108.05	Nfu_p_1_027973_K1007_M1	Nfu_p_1_027973	Nfu_g_1_011596	ano2	Nfu_p_1_027973	Nfu_t_1_027973	Nfu_c_1_027973	ENSLOCG00000017053	ENSG00000047617	ANO2
145.694	857.503	124.845	137.25	117.81	540.762	206.804	178.558	223.389	331.236	108.05	Nfu_p_1_027974_K905_M1	Nfu_p_1_027974	Nfu_g_1_011596	ano2	Nfu_p_1_027974	Nfu_t_1_027974	Nfu_c_1_027974	ENSLOCG00000017053	ENSG00000047617	ANO2
145.694	857.503	124.845	137.25	117.81	540.762	206.804	178.558	223.389	331.236	108.05	Nfu_p_1_027975_K933_M1	Nfu_p_1_027975	Nfu_g_1_011596	ano2	Nfu_p_1_027975	Nfu_t_1_027975	Nfu_c_1_027975	ENSLOCG00000017053	ENSG00000047617	ANO2
145.694	857.503	124.845	137.25	117.81	540.762	206.804	178.558	223.389	331.236	108.05	Nfu_p_1_027976_K979_M1	Nfu_p_1_027976	Nfu_g_1_011596	ano2	Nfu_p_1_027976	Nfu_t_1_027976	Nfu_c_1_027976	ENSLOCG00000017053	ENSG00000047617	ANO2
29134.2	37034.2	23969.2	20313.8	8926.64	15725.5	37920.7	1610.36	3278.52	11634.9	13377.9	Nfu_p_1_027978_K403_M1	Nfu_p_1_027978	Nfu_g_1_011598	gramd4	Nfu_p_1_027978	Nfu_t_1_027978	Nfu_c_1_027978	ENSLOCG00000016055	ENSG00000075240	GRAMD4
29134.2	37034.2	23969.2	20313.8	8926.64	15725.5	37920.7	1610.36	3278.52	11634.9	13377.9	Nfu_p_1_027979_K319_M1	Nfu_p_1_027979	Nfu_g_1_011598	gramd4	Nfu_p_1_027979	Nfu_t_1_027979	Nfu_c_1_027979	ENSLOCG00000016055	ENSG00000075240	GRAMD4
29134.2	37034.2	23969.2	20313.8	8926.64	15725.5	37920.7	1610.36	3278.52	11634.9	13377.9	Nfu_p_1_027980_K403_M1	Nfu_p_1_027980	Nfu_g_1_011598	gramd4	Nfu_p_1_027980	Nfu_t_1_027980	Nfu_c_1_027980	ENSLOCG00000016055	ENSG00000075240	GRAMD4
34365.6	37427.2	25553.7	14430.3	5828.25	11993.2	20998.2	2702.15	6083.29	5742.85	5488.03	Nfu_p_1_028018_K14_M1	Nfu_p_1_028018	Nfu_g_1_011606	CU302436.3	Nfu_p_1_028018	Nfu_t_1_028018	Nfu_c_1_028018	ENSLOCG00000017863	ENSG00000124610	HIST1H1A
1795.96	1205.35	523.145	493.791	148.348	631.418	265.382	690.679	156.611	279.214	184.319	Nfu_p_1_028018_K75_M1	Nfu_p_1_028018	Nfu_g_1_011606	CU302436.3	Nfu_p_1_028018	Nfu_t_1_028018	Nfu_c_1_028018	ENSLOCG00000017863	ENSG00000124610	HIST1H1A
2337.13	1900.04	1830.65	874.85	589.42	1561.68	2081.02	314.356	634.857	297.741	196.549	Nfu_p_1_028018_K80_M1	Nfu_p_1_028018	Nfu_g_1_011606	CU302436.3	Nfu_p_1_028018	Nfu_t_1_028018	Nfu_c_1_028018	ENSLOCG00000017863	ENSG00000124610	HIST1H1A
561.992	428.103	757.951	572.244	285.457	368.113	813.499	266.937	544.817	537.001	309.824	Nfu_p_1_028023_K1200_M1	Nfu_p_1_028023	Nfu_g_1_011610	nrcam	Nfu_p_1_028023	Nfu_t_1_028023	Nfu_c_1_028023	ENSLOCG00000001143	ENSG00000091129	NRCAM
561.992	428.103	757.951	572.244	285.457	368.113	813.499	266.937	544.817	537.001	309.824	Nfu_p_1_028024_K1178_M1	Nfu_p_1_028024	Nfu_g_1_011610	nrcam	Nfu_p_1_028024	Nfu_t_1_028024	Nfu_c_1_028024	ENSLOCG00000001143	ENSG00000091129	NRCAM
561.992	428.103	757.951	572.244	285.457	368.113	813.499	266.937	544.817	537.001	309.824	Nfu_p_1_028025_K1190_M1	Nfu_p_1_028025	Nfu_g_1_011610	nrcam	Nfu_p_1_028025	Nfu_t_1_028025	Nfu_c_1_028025	ENSLOCG00000001143	ENSG00000091129	NRCAM
561.992	428.103	757.951	572.244	285.457	368.113	813.499	266.937	544.817	537.001	309.824	Nfu_p_1_028026_K1200_M1	Nfu_p_1_028026	Nfu_g_1_011610	nrcam	Nfu_p_1_028026	Nfu_t_1_028026	Nfu_c_1_028026	ENSLOCG00000001143	ENSG00000091129	NRCAM
561.992	428.103	757.951	572.244	285.457	368.113	813.499	266.937	544.817	537.001	309.824	Nfu_p_1_028027_K1190_M1	Nfu_p_1_028027	Nfu_g_1_011610	nrcam	Nfu_p_1_028027	Nfu_t_1_028027	Nfu_c_1_028027	ENSLOCG00000001143	ENSG00000091129	NRCAM
561.992	428.103	757.951	572.244	285.457	368.113	813.499	266.937	544.817	537.001	309.824	Nfu_p_1_028028_K1168_M1	Nfu_p_1_028028	Nfu_g_1_011610	nrcam	Nfu_p_1_028028	Nfu_t_1_028028	Nfu_c_1_028028	ENSLOCG00000001143	ENSG00000091129	NRCAM
561.992	428.103	757.951	572.244	285.457	368.113	813.499	266.937	544.817	537.001	309.824	Nfu_p_1_028029_K1178_M1	Nfu_p_1_028029	Nfu_g_1_011610	nrcam	Nfu_p_1_028029	Nfu_t_1_028029	Nfu_c_1_028029	ENSLOCG00000001143	ENSG00000091129	NRCAM
561.992	428.103	757.951	572.244	285.457	368.113	813.499	266.937	544.817	537.001	309.824	Nfu_p_1_028030_K1190_M1	Nfu_p_1_028030	Nfu_g_1_011610	nrcam	Nfu_p_1_028030	Nfu_t_1_028030	Nfu_c_1_028030	ENSLOCG00000001143	ENSG00000091129	NRCAM
561.992	428.103	757.951	572.244	285.457	368.113	813.499	266.937	544.817	537.001	309.824	Nfu_p_1_028031_K1184_M1	Nfu_p_1_028031	Nfu_g_1_011610	nrcam	Nfu_p_1_028031	Nfu_t_1_028031	Nfu_c_1_028031	ENSLOCG00000001143	ENSG00000091129	NRCAM
561.992	428.103	757.951	572.244	285.457	368.113	813.499	266.937	544.817	537.001	309.824	Nfu_p_1_028032_K1168_M1	Nfu_p_1_028032	Nfu_g_1_011610	nrcam	Nfu_p_1_028032	Nfu_t_1_028032	Nfu_c_1_028032	ENSLOCG00000001143	ENSG00000091129	NRCAM
561.992	428.103	757.951	572.244	285.457	368.113	813.499	266.937	544.817	537.001	309.824	Nfu_p_1_028033_K1064_M1	Nfu_p_1_028033	Nfu_g_1_011610	nrcam	Nfu_p_1_028033	Nfu_t_1_028033	Nfu_c_1_028033	ENSLOCG00000001143	ENSG00000091129	NRCAM
561.992	428.103	757.951	572.244	285.457	368.113	813.499	266.937	544.817	537.001	309.824	Nfu_p_1_028034_K1058_M1	Nfu_p_1_028034	Nfu_g_1_011610	nrcam	Nfu_p_1_028034	Nfu_t_1_028034	Nfu_c_1_028034	ENSLOCG00000001143	ENSG00000091129	NRCAM
561.992	428.103	757.951	572.244	285.457	368.113	813.499	266.937	544.817	537.001	309.824	Nfu_p_1_028035_K1074_M1	Nfu_p_1_028035	Nfu_g_1_011610	nrcam	Nfu_p_1_028035	Nfu_t_1_028035	Nfu_c_1_028035	ENSLOCG00000001143	ENSG00000091129	NRCAM
1602.14	2115.89	1363.19	1078.2	1071.41	1285.9	1474.66	1336.27	965.985	779.053	951.921	Nfu_p_1_028073_K489_M1	Nfu_p_1_028073	Nfu_g_1_011625	celf2	Nfu_p_1_028073	Nfu_t_1_028073	Nfu_c_1_028073	ENSLOCG00000015690	ENSG00000048740	CELF2
1602.14	2115.89	1363.19	1078.2	1071.41	1285.9	1474.66	1336.27	965.985	779.053	951.921	Nfu_p_1_028074_K478_M1	Nfu_p_1_028074	Nfu_g_1_011625	celf2	Nfu_p_1_028074	Nfu_t_1_028074	Nfu_c_1_028074	ENSLOCG00000015690	ENSG00000048740	CELF2
1602.14	2115.89	1363.19	1078.2	1071.41	1285.9	1474.66	1336.27	965.985	779.053	951.921	Nfu_p_1_028075_K469_M1	Nfu_p_1_028075	Nfu_g_1_011625	celf2	Nfu_p_1_028075	Nfu_t_1_028075	Nfu_c_1_028075	ENSLOCG00000015690	ENSG00000048740	CELF2
1602.14	2115.89	1363.19	1078.2	1071.41	1285.9	1474.66	1336.27	965.985	779.053	951.921	Nfu_p_1_028076_K423_M1	Nfu_p_1_028076	Nfu_g_1_011625	celf2	Nfu_p_1_028076	Nfu_t_1_028076	Nfu_c_1_028076	ENSLOCG00000015690	ENSG00000048740	CELF2
1602.14	2115.89	1363.19	1078.2	1071.41	1285.9	1474.66	1336.27	965.985	779.053	951.921	Nfu_p_1_028077_K391_M1	Nfu_p_1_028077	Nfu_g_1_011625	celf2	Nfu_p_1_028077	Nfu_t_1_028077	Nfu_c_1_028077	ENSLOCG00000015690	ENSG00000048740	CELF2
1602.14	2115.89	1363.19	1078.2	1071.41	1285.9	1474.66	1336.27	965.985	779.053	951.921	Nfu_p_1_028078_K420_M1	Nfu_p_1_028078	Nfu_g_1_011625	celf2	Nfu_p_1_028078	Nfu_t_1_028078	Nfu_c_1_028078	ENSLOCG00000015690	ENSG00000048740	CELF2
1602.14	2115.89	1363.19	1078.2	1071.41	1285.9	1474.66	1336.27	965.985	779.053	951.921	Nfu_p_1_028079_K392_M1	Nfu_p_1_028079	Nfu_g_1_011625	celf2	Nfu_p_1_028079	Nfu_t_1_028079	Nfu_c_1_028079	ENSLOCG00000015690	ENSG00000048740	CELF2
1602.14	2115.89	1363.19	1078.2	1071.41	1285.9	1474.66	1336.27	965.985	779.053	951.921	Nfu_p_1_028080_K472_M1	Nfu_p_1_028080	Nfu_g_1_011625	celf2	Nfu_p_1_028080	Nfu_t_1_028080	Nfu_c_1_028080	ENSLOCG00000015690	ENSG00000048740	CELF2
1602.14	2115.89	1363.19	1078.2	1071.41	1285.9	1474.66	1336.27	965.985	779.053	951.921	Nfu_p_1_028081_K391_M1	Nfu_p_1_028081	Nfu_g_1_011625	celf2	Nfu_p_1_028081	Nfu_t_1_028081	Nfu_c_1_028081	ENSLOCG00000015690	ENSG00000048740	CELF2
1602.14	2115.89	1363.19	1078.2	1071.41	1285.9	1474.66	1336.27	965.985	779.053	951.921	Nfu_p_1_028082_K420_M1	Nfu_p_1_028082	Nfu_g_1_011625	celf2	Nfu_p_1_028082	Nfu_t_1_028082	Nfu_c_1_028082	ENSLOCG00000015690	ENSG00000048740	CELF2
1602.14	2115.89	1363.19	1078.2	1071.41	1285.9	1474.66	1336.27	965.985	779.053	951.921	Nfu_p_1_028083_K424_M1	Nfu_p_1_028083	Nfu_g_1_011625	celf2	Nfu_p_1_028083	Nfu_t_1_028083	Nfu_c_1_028083	ENSLOCG00000015690	ENSG00000048740	CELF2
1602.14	2115.89	1363.19	1078.2	1071.41	1285.9	1474.66	1336.27	965.985	779.053	951.921	Nfu_p_1_028084_K465_M1	Nfu_p_1_028084	Nfu_g_1_011625	celf2	Nfu_p_1_028084	Nfu_t_1_028084	Nfu_c_1_028084	ENSLOCG00000015690	ENSG00000048740	CELF2
868.991	463.403	593.551	316.424	251.956	546.363	130.505	282.952	158.707	407.334	169.525	Nfu_p_1_028073_K102_M1	Nfu_p_1_028073	Nfu_g_1_011625	celf2	Nfu_p_1_028073	Nfu_t_1_028073	Nfu_c_1_028073	ENSLOCG00000015690	ENSG00000048740	CELF2
868.991	463.403	593.551	316.424	251.956	546.363	130.505	282.952	158.707	407.334	169.525	Nfu_p_1_028074_K102_M1	Nfu_p_1_028074	Nfu_g_1_011625	celf2	Nfu_p_1_028074	Nfu_t_1_028074	Nfu_c_1_028074	ENSLOCG00000015690	ENSG00000048740	CELF2
868.991	463.403	593.551	316.424	251.956	546.363	130.505	282.952	158.707	407.334	169.525	Nfu_p_1_028075_K102_M1	Nfu_p_1_028075	Nfu_g_1_011625	celf2	Nfu_p_1_028075	Nfu_t_1_028075	Nfu_c_1_028075	ENSLOCG00000015690	ENSG00000048740	CELF2
868.991	463.403	593.551	316.424	251.956	546.363	130.505	282.952	158.707	407.334	169.525	Nfu_p_1_028076_K102_M1	Nfu_p_1_028076	Nfu_g_1_011625	celf2	Nfu_p_1_028076	Nfu_t_1_028076	Nfu_c_1_028076	ENSLOCG00000015690	ENSG00000048740	CELF2
868.991	463.403	593.551	316.424	251.956	546.363	130.505	282.952	158.707	407.334	169.525	Nfu_p_1_028077_K70_M1	Nfu_p_1_028077	Nfu_g_1_011625	celf2	Nfu_p_1_028077	Nfu_t_1_028077	Nfu_c_1_028077	ENSLOCG00000015690	ENSG00000048740	CELF2
868.991	463.403	593.551	316.424	251.956	546.363	130.505	282.952	158.707	407.334	169.525	Nfu_p_1_028078_K102_M1	Nfu_p_1_028078	Nfu_g_1_011625	celf2	Nfu_p_1_028078	Nfu_t_1_028078	Nfu_c_1_028078	ENSLOCG00000015690	ENSG00000048740	CELF2
868.991	463.403	593.551	316.424	251.956	546.363	130.505	282.952	158.707	407.334	169.525	Nfu_p_1_028079_K70_M1	Nfu_p_1_028079	Nfu_g_1_011625	celf2	Nfu_p_1_028079	Nfu_t_1_028079	Nfu_c_1_028079	ENSLOCG00000015690	ENSG00000048740	CELF2
868.991	463.403	593.551	316.424	251.956	546.363	130.505	282.952	158.707	407.334	169.525	Nfu_p_1_028080_K105_M1	Nfu_p_1_028080	Nfu_g_1_011625	celf2	Nfu_p_1_028080	Nfu_t_1_028080	Nfu_c_1_028080	ENSLOCG00000015690	ENSG00000048740	CELF2
868.991	463.403	593.551	316.424	251.956	546.363	130.505	282.952	158.707	407.334	169.525	Nfu_p_1_028081_K70_M1	Nfu_p_1_028081	Nfu_g_1_011625	celf2	Nfu_p_1_028081	Nfu_t_1_028081	Nfu_c_1_028081	ENSLOCG00000015690	ENSG00000048740	CELF2
868.991	463.403	593.551	316.424	251.956	546.363	130.505	282.952	158.707	407.334	169.525	Nfu_p_1_028082_K102_M1	Nfu_p_1_028082	Nfu_g_1_011625	celf2	Nfu_p_1_028082	Nfu_t_1_028082	Nfu_c_1_028082	ENSLOCG00000015690	ENSG00000048740	CELF2
868.991	463.403	593.551	316.424	251.956	546.363	130.505	282.952	158.707	407.334	169.525	Nfu_p_1_028083_K102_M1	Nfu_p_1_028083	Nfu_g_1_011625	celf2	Nfu_p_1_028083	Nfu_t_1_028083	Nfu_c_1_028083	ENSLOCG00000015690	ENSG00000048740	CELF2
868.991	463.403	593.551	316.424	251.956	546.363	130.505	282.952	158.707	407.334	169.525	Nfu_p_1_028084_K102_M1	Nfu_p_1_028084	Nfu_g_1_011625	celf2	Nfu_p_1_028084	Nfu_t_1_028084	Nfu_c_1_028084	ENSLOCG00000015690	ENSG00000048740	CELF2
506536	15906.1	4262.82	1269.82	6098.86	6886.78	23447	10641.1	18818.6	8844.28	11072.1	Nfu_p_1_028086_K260_M1	Nfu_p_1_028086	Nfu_g_1_011626	tspan7b	Nfu_p_1_028086	Nfu_t_1_028086	Nfu_c_1_028086	ENSLOCG00000016229	NA	NA
98.268	204.456	114.679	173.72	1677.66	273.439	1679.26	1187.68	292.41	3516.43	10361.5	Nfu_p_1_028086_K270_M1	Nfu_p_1_028086	Nfu_g_1_011626	tspan7b	Nfu_p_1_028086	Nfu_t_1_028086	Nfu_c_1_028086	ENSLOCG00000016229	NA	NA
12530.1	11302.2	4571.91	1654.53	2492.53	4343.21	12529.8	2248.87	3214.74	3752.82	2610.97	Nfu_p_1_028089_K634_M1	Nfu_p_1_028089	Nfu_g_1_011628	cand1	Nfu_p_1_028089	Nfu_t_1_028089	Nfu_c_1_028089	ENSLOCG00000016171	ENSG00000111530	CAND1
12530.1	11302.2	4571.91	1654.53	2492.53	4343.21	12529.8	2248.87	3214.74	3752.82	2610.97	Nfu_p_1_028090_K634_M1	Nfu_p_1_028090	Nfu_g_1_011628	cand1	Nfu_p_1_028090	Nfu_t_1_028090	Nfu_c_1_028090	ENSLOCG00000016171	ENSG00000111530	CAND1
12530.1	11302.2	4571.91	1654.53	2492.53	4343.21	12529.8	2248.87	3214.74	3752.82	2610.97	Nfu_p_1_028091_K478_M1	Nfu_p_1_028091	Nfu_g_1_011628	cand1	Nfu_p_1_028091	Nfu_t_1_028091	Nfu_c_1_028091	ENSLOCG00000016171	ENSG00000111530	CAND1
12530.1	11302.2	4571.91	1654.53	2492.53	4343.21	12529.8	2248.87	3214.74	3752.82	2610.97	Nfu_p_1_028092_K610_M1	Nfu_p_1_028092	Nfu_g_1_011628	cand1	Nfu_p_1_028092	Nfu_t_1_028092	Nfu_c_1_028092	ENSLOCG00000016171	ENSG00000111530	CAND1
3955.72	3878.42	2031	1851.02	1814.35	2873.76	3187.27	932.386	2369.05	1786.5	1246.43	Nfu_p_1_028089_K581_M1	Nfu_p_1_028089	Nfu_g_1_011628	cand1	Nfu_p_1_028089	Nfu_t_1_028089	Nfu_c_1_028089	ENSLOCG00000016171	ENSG00000111530	CAND1
3955.72	3878.42	2031	1851.02	1814.35	2873.76	3187.27	932.386	2369.05	1786.5	1246.43	Nfu_p_1_028090_K581_M1	Nfu_p_1_028090	Nfu_g_1_011628	cand1	Nfu_p_1_028090	Nfu_t_1_028090	Nfu_c_1_028090	ENSLOCG00000016171	ENSG00000111530	CAND1
3955.72	3878.42	2031	1851.02	1814.35	2873.76	3187.27	932.386	2369.05	1786.5	1246.43	Nfu_p_1_028091_K425_M1	Nfu_p_1_028091	Nfu_g_1_011628	cand1	Nfu_p_1_028091	Nfu_t_1_028091	Nfu_c_1_028091	ENSLOCG00000016171	ENSG00000111530	CAND1
3955.72	3878.42	2031	1851.02	1814.35	2873.76	3187.27	932.386	2369.05	1786.5	1246.43	Nfu_p_1_028092_K557_M1	Nfu_p_1_028092	Nfu_g_1_011628	cand1	Nfu_p_1_028092	Nfu_t_1_028092	Nfu_c_1_028092	ENSLOCG00000016171	ENSG00000111530	CAND1
2053.59	1178.57	1128.86	1049.37	199.371	1157.03	1125.43	234.438	1229.97	1136.37	772.095	Nfu_p_1_028089_K590_M1	Nfu_p_1_028089	Nfu_g_1_011628	cand1	Nfu_p_1_028089	Nfu_t_1_028089	Nfu_c_1_028089	ENSLOCG00000016171	ENSG00000111530	CAND1
2053.59	1178.57	1128.86	1049.37	199.371	1157.03	1125.43	234.438	1229.97	1136.37	772.095	Nfu_p_1_028090_K590_M1	Nfu_p_1_028090	Nfu_g_1_011628	cand1	Nfu_p_1_028090	Nfu_t_1_028090	Nfu_c_1_028090	ENSLOCG00000016171	ENSG00000111530	CAND1
2053.59	1178.57	1128.86	1049.37	199.371	1157.03	1125.43	234.438	1229.97	1136.37	772.095	Nfu_p_1_028091_K434_M1	Nfu_p_1_028091	Nfu_g_1_011628	cand1	Nfu_p_1_028091	Nfu_t_1_028091	Nfu_c_1_028091	ENSLOCG00000016171	ENSG00000111530	CAND1
2053.59	1178.57	1128.86	1049.37	199.371	1157.03	1125.43	234.438	1229.97	1136.37	772.095	Nfu_p_1_028092_K566_M1	Nfu_p_1_028092	Nfu_g_1_011628	cand1	Nfu_p_1_028092	Nfu_t_1_028092	Nfu_c_1_028092	ENSLOCG00000016171	ENSG00000111530	CAND1
29970.5	32814.7	29184.5	18738.3	19782.8	26091.3	39013.9	16420.3	27724.3	22788.5	15736.7	Nfu_p_1_028201_K138_M1	Nfu_p_1_028201	Nfu_g_1_011667	atp6v1e1b	Nfu_p_1_028201	Nfu_t_1_028201	Nfu_c_1_028201	ENSLOCG00000016584	ENSG00000131100	ATP6V1E1
6739.22	10495.9	8389.83	5913.28	8207.48	4944.31	12383.1	8287.83	5590.87	6672.99	7682.29	Nfu_p_1_028201_K191_M1	Nfu_p_1_028201	Nfu_g_1_011667	atp6v1e1b	Nfu_p_1_028201	Nfu_t_1_028201	Nfu_c_1_028201	ENSLOCG00000016584	ENSG00000131100	ATP6V1E1
6591	6950.33	4597.25	2427.41	3583.1	4249.01	9556.62	2414.63	4822.89	4253.19	4164.21	Nfu_p_1_028201_K10_M1	Nfu_p_1_028201	Nfu_g_1_011667	atp6v1e1b	Nfu_p_1_028201	Nfu_t_1_028201	Nfu_c_1_028201	ENSLOCG00000016584	ENSG00000131100	ATP6V1E1
4206.61	5283	4076	2097.09	2618	3550.03	4983.7	1773.35	1981.03	2823.56	3086.18	Nfu_p_1_028201_K156_M1	Nfu_p_1_028201	Nfu_g_1_011667	atp6v1e1b	Nfu_p_1_028201	Nfu_t_1_028201	Nfu_c_1_028201	ENSLOCG00000016584	ENSG00000131100	ATP6V1E1
1405.99	2380.16	2779.35	2693.2	1422.05	1790.22	2112.51	1326.33	951.822	1409.31	1546.65	Nfu_p_1_028201_K160_M1	Nfu_p_1_028201	Nfu_g_1_011667	atp6v1e1b	Nfu_p_1_028201	Nfu_t_1_028201	Nfu_c_1_028201	ENSLOCG00000016584	ENSG00000131100	ATP6V1E1
233.783	532.104	90.9363	218.855	852.439	181.841	313.753	194.637	109.171	205.498	311.297	Nfu_p_1_028201_K107_M1	Nfu_p_1_028201	Nfu_g_1_011667	atp6v1e1b	Nfu_p_1_028201	Nfu_t_1_028201	Nfu_c_1_028201	ENSLOCG00000016584	ENSG00000131100	ATP6V1E1
25407.3	29323.8	19069.5	5772.34	9760.68	12006	22033.7	5914.85	7803.37	13147.8	6868.62	Nfu_p_1_028205_K250_M1	Nfu_p_1_028205	Nfu_g_1_011669	syt1a	Nfu_p_1_028205	Nfu_t_1_028205	Nfu_c_1_028205	ENSLOCG00000016283	ENSG00000067715	SYT1
20350.1	13062.7	9082.28	4751.97	3897.86	6037.76	12011.2	3156.44	7651.4	10697	5455.18	Nfu_p_1_028205_K119_M1	Nfu_p_1_028205	Nfu_g_1_011669	syt1a	Nfu_p_1_028205	Nfu_t_1_028205	Nfu_c_1_028205	ENSLOCG00000016283	ENSG00000067715	SYT1
4966.72	5816.88	3337.79	1150.05	1433.62	2582.05	10276.5	739.797	1677.02	2543.01	1248.72	Nfu_p_1_028205_K298_M1	Nfu_p_1_028205	Nfu_g_1_011669	syt1a	Nfu_p_1_028205	Nfu_t_1_028205	Nfu_c_1_028205	ENSLOCG00000016283	ENSG00000067715	SYT1
4438.68	5332.61	2573.71	556.77	992.572	2035.89	6851.89	552.967	879.95	1655.93	1204.13	Nfu_p_1_028205_K289_M1	Nfu_p_1_028205	Nfu_g_1_011669	syt1a	Nfu_p_1_028205	Nfu_t_1_028205	Nfu_c_1_028205	ENSLOCG00000016283	ENSG00000067715	SYT1
3579.43	4507.82	1598.99	474.528	1126.46	1634.03	6531.34	1383.73	1723.74	1769.82	1546.94	Nfu_p_1_028205_K201_M1	Nfu_p_1_028205	Nfu_g_1_011669	syt1a	Nfu_p_1_028205	Nfu_t_1_028205	Nfu_c_1_028205	ENSLOCG00000016283	ENSG00000067715	SYT1
6706.75	12338.6	10193	9726.85	4622.24	6048.75	14391.6	238.902	3245.63	8862.75	8100.73	Nfu_p_1_028205_K190_M1	Nfu_p_1_028205	Nfu_g_1_011669	syt1a	Nfu_p_1_028205	Nfu_t_1_028205	Nfu_c_1_028205	ENSLOCG00000016283	ENSG00000067715	SYT1
15761.1	30108.9	30403.3	17775.9	26288.7	5314.48	40905.3	72358.1	11892.8	33133.1	61258.1	Nfu_p_1_028205_K268_M1	Nfu_p_1_028205	Nfu_g_1_011669	syt1a	Nfu_p_1_028205	Nfu_t_1_028205	Nfu_c_1_028205	ENSLOCG00000016283	ENSG00000067715	SYT1
4356.63	7989.52	4673.28	1911.83	2488.18	2682.83	6578.01	745.098	782.254	4262.71	2191.44	Nfu_p_1_028205_K107_M1	Nfu_p_1_028205	Nfu_g_1_011669	syt1a	Nfu_p_1_028205	Nfu_t_1_028205	Nfu_c_1_028205	ENSLOCG00000016283	ENSG00000067715	SYT1
5150.38	3402.46	3996.47	4600.34	2120.14	2129.03	3029.72	2492.98	1853.29	2693.86	1841.5	Nfu_p_1_028205_K114_M1	Nfu_p_1_028205	Nfu_g_1_011669	syt1a	Nfu_p_1_028205	Nfu_t_1_028205	Nfu_c_1_028205	ENSLOCG00000016283	ENSG00000067715	SYT1
5084.3	523.559	278.142	616.191	328.396	530.067	447.073	180.99	468.472	1366.77	430.847	Nfu_p_1_028205_K133_M1	Nfu_p_1_028205	Nfu_g_1_011669	syt1a	Nfu_p_1_028205	Nfu_t_1_028205	Nfu_c_1_028205	ENSLOCG00000016283	ENSG00000067715	SYT1
2597.17	4593.05	2577.1	1063.33	969.41	1411.6	1487.82	2027.85	1263.33	1594.74	579.932	Nfu_p_1_028316_K902_M1	Nfu_p_1_028316	Nfu_g_1_011714	plxna4	Nfu_p_1_028316	Nfu_t_1_028316	Nfu_c_1_028316	ENSLOCG00000015635	ENSG00000221866	PLXNA4
7395.98	10394.1	4282.81	1476.99	1708.45	2049.3	3243.58	365.808	1219.22	2490.12	1824.5	Nfu_p_1_028336_K197_M1	Nfu_p_1_028336	Nfu_g_1_011719	metap2b	Nfu_p_1_028336	Nfu_t_1_028336	Nfu_c_1_028336	ENSLOCG00000015749	ENSG00000111142	METAP2
10437.3	15297.3	11833.7	5213.32	7084.68	7437.51	13842.7	8800.44	10240	7662.83	11415.5	Nfu_p_1_028440_K92_M1	Nfu_p_1_028440	Nfu_g_1_011760	gnai1	Nfu_p_1_028440	Nfu_t_1_028440	Nfu_c_1_028440	ENSLOCG00000016016	ENSG00000127955	GNAI1
1911.26	2833.05	1057.54	655.107	902.966	1336.21	3648.98	1569.83	1387.69	1143.69	883.691	Nfu_p_1_028440_K349_M1	Nfu_p_1_028440	Nfu_g_1_011760	gnai1	Nfu_p_1_028440	Nfu_t_1_028440	Nfu_c_1_028440	ENSLOCG00000016016	ENSG00000127955	GNAI1
19364.5	15273.4	8809.46	6310.78	7246.22	4172.18	10239.4	9046.54	6624.39	5972.59	6336.04	Nfu_p_1_028444_K72_M1	Nfu_p_1_028444	Nfu_g_1_011764	cd9a	Nfu_p_1_028444	Nfu_t_1_028444	Nfu_c_1_028444	ENSLOCG00000017037	NA	NA
19364.5	15273.4	8809.46	6310.78	7246.22	4172.18	10239.4	9046.54	6624.39	5972.59	6336.04	Nfu_p_1_028445_K136_M1	Nfu_p_1_028445	Nfu_g_1_011764	cd9a	Nfu_p_1_028445	Nfu_t_1_028445	Nfu_c_1_028445	ENSLOCG00000017037	NA	NA
19364.5	15273.4	8809.46	6310.78	7246.22	4172.18	10239.4	9046.54	6624.39	5972.59	6336.04	Nfu_p_1_028446_K140_M1	Nfu_p_1_028446	Nfu_g_1_011764	cd9a	Nfu_p_1_028446	Nfu_t_1_028446	Nfu_c_1_028446	ENSLOCG00000017037	NA	NA
2704.61	2852.42	2062.27	901.906	1039.86	2025.46	3464	1133.07	1299.31	1535.18	1110.87	Nfu_p_1_028447_K327_M1	Nfu_p_1_028447	Nfu_g_1_011765	snd1	Nfu_p_1_028447	Nfu_t_1_028447	Nfu_c_1_028447	ENSLOCG00000015537	ENSG00000197157	SND1
2704.61	2852.42	2062.27	901.906	1039.86	2025.46	3464	1133.07	1299.31	1535.18	1110.87	Nfu_p_1_028448_K327_M1	Nfu_p_1_028448	Nfu_g_1_011765	snd1	Nfu_p_1_028448	Nfu_t_1_028448	Nfu_c_1_028448	ENSLOCG00000015537	ENSG00000197157	SND1
699.724	557.087	217.479	304.242	247.944	358.551	145.201	160.549	286.236	219.225	100.382	Nfu_p_1_028447_K887_M1	Nfu_p_1_028447	Nfu_g_1_011765	snd1	Nfu_p_1_028447	Nfu_t_1_028447	Nfu_c_1_028447	ENSLOCG00000015537	ENSG00000197157	SND1
699.724	557.087	217.479	304.242	247.944	358.551	145.201	160.549	286.236	219.225	100.382	Nfu_p_1_028448_K887_M1	Nfu_p_1_028448	Nfu_g_1_011765	snd1	Nfu_p_1_028448	Nfu_t_1_028448	Nfu_c_1_028448	ENSLOCG00000015537	ENSG00000197157	SND1
53119.6	61569.6	24446.2	3279.78	5577.8	14066.6	16107.1	4479.92	14772.8	6199.73	6212.19	Nfu_p_1_028449_K199_M1	Nfu_p_1_028449	Nfu_g_1_011766	SLC13A4	Nfu_p_1_028449	Nfu_t_1_028449	Nfu_c_1_028449	ENSLOCG00000015873	ENSG00000081800	SLC13A1
2750.38	4033.07	1538.59	277.632	228.811	1029.5	1980.39	77.6098	749.929	330.906	41.8682	Nfu_p_1_028449_K240_M1	Nfu_p_1_028449	Nfu_g_1_011766	SLC13A4	Nfu_p_1_028449	Nfu_t_1_028449	Nfu_c_1_028449	ENSLOCG00000015873	ENSG00000081800	SLC13A1
15853.7	22845.4	14211.8	9465.13	16341.8	15670.2	38512.5	14603.7	14824	15903.6	18446	Nfu_p_1_028478_K161_M1	Nfu_p_1_028478	Nfu_g_1_011780	cyb5r3	Nfu_p_1_028478	Nfu_t_1_028478	Nfu_c_1_028478	ENSLOCG00000010168	ENSG00000159348	CYB5R1
1149.32	338.258	824.065	513.648	465.006	421.618	420.367	231.645	225.179	344.769	431.006	Nfu_p_1_028531_K110_M1	Nfu_p_1_028531	Nfu_g_1_011811	atp6v1f	Nfu_p_1_028531	Nfu_t_1_028531	Nfu_c_1_028531	ENSLOCG00000015574	ENSG00000128524	ATP6V1F
597.825	220.774	190.958	71.9344	203.069	78.8454	96.7782	217.158	325.701	229.276	103.493	Nfu_p_1_028534_K136_M1	Nfu_p_1_028534	Nfu_g_1_011814	rpl18a	Nfu_p_1_028534	Nfu_t_1_028534	Nfu_c_1_028534	ENSLOCG00000016509	ENSG00000105640	RPL18A
597.825	220.774	190.958	71.9344	203.069	78.8454	96.7782	217.158	325.701	229.276	103.493	Nfu_p_1_028536_K137_M1	Nfu_p_1_028536	Nfu_g_1_011814	rpl18a	Nfu_p_1_028536	Nfu_t_1_028536	Nfu_c_1_028536	ENSLOCG00000016509	ENSG00000105640	RPL18A
87079.7	142699	114832	86137.5	114199	65023.5	144954	344283	182360	143923	145313	Nfu_p_1_028587_K6_M1	Nfu_p_1_028587	Nfu_g_1_011828	NINJ1	Nfu_p_1_028587	Nfu_t_1_028587	Nfu_c_1_028587	ENSLOCG00000016940	ENSG00000171840	NINJ2
707.658	604.607	385.503	518.534	1994.26	2228.37	1048.31	1898.54	5748.21	2317.78	2304.1	Nfu_p_1_028587_K116_M1	Nfu_p_1_028587	Nfu_g_1_011828	NINJ1	Nfu_p_1_028587	Nfu_t_1_028587	Nfu_c_1_028587	ENSLOCG00000016940	ENSG00000171840	NINJ2
2206.49	915.976	359.787	851.174	1197.29	1756.12	299.902	422.02	1345.61	806.762	454.079	Nfu_p_1_028619_K11_M1	Nfu_p_1_028619	Nfu_g_1_011832	mtpn	Nfu_p_1_028619	Nfu_t_1_028619	Nfu_c_1_028619	ENSLOCG00000016957	ENSG00000105887	MTPN
1992.8	1888.46	1940.06	974.602	1145.34	1619.95	3639.47	549.128	1232.42	1163.67	1131.45	Nfu_p_1_028808_K281_M1	Nfu_p_1_028808	Nfu_g_1_011911	CU928083.1	Nfu_p_1_028808	Nfu_t_1_028808	Nfu_c_1_028808	ENSLOCG00000015835	ENSG00000105835	NAMPT
875.328	842.163	337.071	176.595	425.375	586.911	999.103	123.113	196.738	441.106	329.171	Nfu_p_1_028874_K1826_M1	Nfu_p_1_028874	Nfu_g_1_011931	PCLO (1 of 2)	Nfu_p_1_028874	Nfu_t_1_028874	Nfu_c_1_028874	ENSLOCG00000015517	ENSG00000186472	PCLO
875.328	842.163	337.071	176.595	425.375	586.911	999.103	123.113	196.738	441.106	329.171	Nfu_p_1_028875_K1280_M1	Nfu_p_1_028875	Nfu_g_1_011931	PCLO (1 of 2)	Nfu_p_1_028875	Nfu_t_1_028875	Nfu_c_1_028875	ENSLOCG00000015517	ENSG00000186472	PCLO
875.328	842.163	337.071	176.595	425.375	586.911	999.103	123.113	196.738	441.106	329.171	Nfu_p_1_028876_K1965_M1	Nfu_p_1_028876	Nfu_g_1_011931	PCLO (1 of 2)	Nfu_p_1_028876	Nfu_t_1_028876	Nfu_c_1_028876	ENSLOCG00000015517	ENSG00000186472	PCLO
875.328	842.163	337.071	176.595	425.375	586.911	999.103	123.113	196.738	441.106	329.171	Nfu_p_1_028877_K1965_M1	Nfu_p_1_028877	Nfu_g_1_011931	PCLO (1 of 2)	Nfu_p_1_028877	Nfu_t_1_028877	Nfu_c_1_028877	ENSLOCG00000015517	ENSG00000186472	PCLO
875.328	842.163	337.071	176.595	425.375	586.911	999.103	123.113	196.738	441.106	329.171	Nfu_p_1_028878_K1280_M1	Nfu_p_1_028878	Nfu_g_1_011931	PCLO (1 of 2)	Nfu_p_1_028878	Nfu_t_1_028878	Nfu_c_1_028878	ENSLOCG00000015517	ENSG00000186472	PCLO
875.328	842.163	337.071	176.595	425.375	586.911	999.103	123.113	196.738	441.106	329.171	Nfu_p_1_028879_K1965_M1	Nfu_p_1_028879	Nfu_g_1_011931	PCLO (1 of 2)	Nfu_p_1_028879	Nfu_t_1_028879	Nfu_c_1_028879	ENSLOCG00000015517	ENSG00000186472	PCLO
1958.7	2078.98	1174.93	691.295	832.208	1402.32	1737.74	654.508	851.977	1202.79	1014.19	Nfu_p_1_028908_K572_M1	Nfu_p_1_028908	Nfu_g_1_011946	atp2b1a	Nfu_p_1_028908	Nfu_t_1_028908	Nfu_c_1_028908	ENSLOCG00000016380	ENSG00000070961	ATP2B1
1958.7	2078.98	1174.93	691.295	832.208	1402.32	1737.74	654.508	851.977	1202.79	1014.19	Nfu_p_1_028909_K572_M1	Nfu_p_1_028909	Nfu_g_1_011946	atp2b1a	Nfu_p_1_028909	Nfu_t_1_028909	Nfu_c_1_028909	ENSLOCG00000016380	ENSG00000070961	ATP2B1
1958.7	2078.98	1174.93	691.295	832.208	1402.32	1737.74	654.508	851.977	1202.79	1014.19	Nfu_p_1_028912_K572_M1	Nfu_p_1_028912	Nfu_g_1_011946	atp2b1a	Nfu_p_1_028912	Nfu_t_1_028912	Nfu_c_1_028912	ENSLOCG00000016380	ENSG00000070961	ATP2B1
2038	1768.67	1088.35	431.474	638.795	1194.81	1510.74	341.525	1638.95	1506.51	842.425	Nfu_p_1_028908_K1139_M1	Nfu_p_1_028908	Nfu_g_1_011946	atp2b1a	Nfu_p_1_028908	Nfu_t_1_028908	Nfu_c_1_028908	ENSLOCG00000016380	ENSG00000070961	ATP2B1
2038	1768.67	1088.35	431.474	638.795	1194.81	1510.74	341.525	1638.95	1506.51	842.425	Nfu_p_1_028909_K1169_M1	Nfu_p_1_028909	Nfu_g_1_011946	atp2b1a	Nfu_p_1_028909	Nfu_t_1_028909	Nfu_c_1_028909	ENSLOCG00000016380	ENSG00000070961	ATP2B1
2038	1768.67	1088.35	431.474	638.795	1194.81	1510.74	341.525	1638.95	1506.51	842.425	Nfu_p_1_028912_K1139_M1	Nfu_p_1_028912	Nfu_g_1_011946	atp2b1a	Nfu_p_1_028912	Nfu_t_1_028912	Nfu_c_1_028912	ENSLOCG00000016380	ENSG00000070961	ATP2B1
807.618	279.913	148.704	171.837	345.66	693.62	996.802	218.114	181.899	661.829	500.617	Nfu_p_1_028908_K75_M1	Nfu_p_1_028908	Nfu_g_1_011946	atp2b1a	Nfu_p_1_028908	Nfu_t_1_028908	Nfu_c_1_028908	ENSLOCG00000016380	ENSG00000070961	ATP2B1
807.618	279.913	148.704	171.837	345.66	693.62	996.802	218.114	181.899	661.829	500.617	Nfu_p_1_028909_K75_M1	Nfu_p_1_028909	Nfu_g_1_011946	atp2b1a	Nfu_p_1_028909	Nfu_t_1_028909	Nfu_c_1_028909	ENSLOCG00000016380	ENSG00000070961	ATP2B1
807.618	279.913	148.704	171.837	345.66	693.62	996.802	218.114	181.899	661.829	500.617	Nfu_p_1_028912_K75_M1	Nfu_p_1_028912	Nfu_g_1_011946	atp2b1a	Nfu_p_1_028912	Nfu_t_1_028912	Nfu_c_1_028912	ENSLOCG00000016380	ENSG00000070961	ATP2B1
9383.03	8504.87	7819	7594.62	5176.26	7722.65	11121.3	5806.43	8358.33	6781.26	6935.56	Nfu_p_1_028908_K636_M1	Nfu_p_1_028908	Nfu_g_1_011946	atp2b1a	Nfu_p_1_028908	Nfu_t_1_028908	Nfu_c_1_028908	ENSLOCG00000016380	ENSG00000070961	ATP2B1
9383.03	8504.87	7819	7594.62	5176.26	7722.65	11121.3	5806.43	8358.33	6781.26	6935.56	Nfu_p_1_028909_K636_M1	Nfu_p_1_028909	Nfu_g_1_011946	atp2b1a	Nfu_p_1_028909	Nfu_t_1_028909	Nfu_c_1_028909	ENSLOCG00000016380	ENSG00000070961	ATP2B1
9383.03	8504.87	7819	7594.62	5176.26	7722.65	11121.3	5806.43	8358.33	6781.26	6935.56	Nfu_p_1_028912_K636_M1	Nfu_p_1_028912	Nfu_g_1_011946	atp2b1a	Nfu_p_1_028912	Nfu_t_1_028912	Nfu_c_1_028912	ENSLOCG00000016380	ENSG00000070961	ATP2B1
1554.73	507.219	414.778	231.813	277.221	457.429	293.058	259.236	581.992	245.534	261.697	Nfu_p_1_028908_K327_M1	Nfu_p_1_028908	Nfu_g_1_011946	atp2b1a	Nfu_p_1_028908	Nfu_t_1_028908	Nfu_c_1_028908	ENSLOCG00000016380	ENSG00000070961	ATP2B1
1554.73	507.219	414.778	231.813	277.221	457.429	293.058	259.236	581.992	245.534	261.697	Nfu_p_1_028909_K327_M1	Nfu_p_1_028909	Nfu_g_1_011946	atp2b1a	Nfu_p_1_028909	Nfu_t_1_028909	Nfu_c_1_028909	ENSLOCG00000016380	ENSG00000070961	ATP2B1
1554.73	507.219	414.778	231.813	277.221	457.429	293.058	259.236	581.992	245.534	261.697	Nfu_p_1_028912_K327_M1	Nfu_p_1_028912	Nfu_g_1_011946	atp2b1a	Nfu_p_1_028912	Nfu_t_1_028912	Nfu_c_1_028912	ENSLOCG00000016380	ENSG00000070961	ATP2B1
3831.58	2200.57	2945.52	2001.01	1503.05	2310.32	1692.03	550.55	1097.83	1063.05	2335.03	Nfu_p_1_028914_K25_M1	Nfu_p_1_028914	Nfu_g_1_011947	SLC6A12	Nfu_p_1_028914	Nfu_t_1_028914	Nfu_c_1_028914	ENSLOCG00000016994	ENSG00000010379	SLC6A13
17775.9	29993.7	20858	9009.07	6534.97	10492.4	18920.7	11312.8	11928.1	7200.34	6506.25	Nfu_p_1_028914_K16_M1	Nfu_p_1_028914	Nfu_g_1_011947	SLC6A12	Nfu_p_1_028914	Nfu_t_1_028914	Nfu_c_1_028914	ENSLOCG00000016994	ENSG00000010379	SLC6A13
10442	21121.4	3426.36	554.668	886.942	373.153	127.647	594.595	2510.86	423.015	850.451	Nfu_p_1_028914_K595_M1	Nfu_p_1_028914	Nfu_g_1_011947	SLC6A12	Nfu_p_1_028914	Nfu_t_1_028914	Nfu_c_1_028914	ENSLOCG00000016994	ENSG00000010379	SLC6A13
9705.32	112.515	2564.26	209.239	410.267	2464.66	7256.01	338.846	1220.82	617.192	924.575	Nfu_p_1_028914_K581_M1	Nfu_p_1_028914	Nfu_g_1_011947	SLC6A12	Nfu_p_1_028914	Nfu_t_1_028914	Nfu_c_1_028914	ENSLOCG00000016994	ENSG00000010379	SLC6A13
7657.89	20091.4	5258.29	1719.11	1000.93	1063.93	2463.78	634.677	2690.65	989.292	822.916	Nfu_p_1_028914_K606_M1	Nfu_p_1_028914	Nfu_g_1_011947	SLC6A12	Nfu_p_1_028914	Nfu_t_1_028914	Nfu_c_1_028914	ENSLOCG00000016994	ENSG00000010379	SLC6A13
2355.92	2070.48	196.932	989.455	3950.64	1910.67	6463.02	4499.61	4363.11	5400.33	7102.55	Nfu_p_1_028997_K794_M1	Nfu_p_1_028997	Nfu_g_1_011974	nup107	Nfu_p_1_028997	Nfu_t_1_028997	Nfu_c_1_028997	ENSLOCG00000016182	ENSG00000111581	NUP107
4720.63	7806.49	2465.19	980.582	1881.91	2846.55	5507.64	1084.56	2315.44	2352.2	2031.72	Nfu_p_1_029075_K937_M1	Nfu_p_1_029075	Nfu_g_1_012006	sbf1	Nfu_p_1_029075	Nfu_t_1_029075	Nfu_c_1_029075	ENSLOCG00000016809	ENSG00000100241	SBF1
4720.63	7806.49	2465.19	980.582	1881.91	2846.55	5507.64	1084.56	2315.44	2352.2	2031.72	Nfu_p_1_029076_K927_M1	Nfu_p_1_029076	Nfu_g_1_012006	sbf1	Nfu_p_1_029076	Nfu_t_1_029076	Nfu_c_1_029076	ENSLOCG00000016809	ENSG00000100241	SBF1
4720.63	7806.49	2465.19	980.582	1881.91	2846.55	5507.64	1084.56	2315.44	2352.2	2031.72	Nfu_p_1_029078_K935_M1	Nfu_p_1_029078	Nfu_g_1_012006	sbf1	Nfu_p_1_029078	Nfu_t_1_029078	Nfu_c_1_029078	ENSLOCG00000016809	ENSG00000100241	SBF1
4720.63	7806.49	2465.19	980.582	1881.91	2846.55	5507.64	1084.56	2315.44	2352.2	2031.72	Nfu_p_1_029079_K936_M1	Nfu_p_1_029079	Nfu_g_1_012006	sbf1	Nfu_p_1_029079	Nfu_t_1_029079	Nfu_c_1_029079	ENSLOCG00000016809	ENSG00000100241	SBF1
4720.63	7806.49	2465.19	980.582	1881.91	2846.55	5507.64	1084.56	2315.44	2352.2	2031.72	Nfu_p_1_029081_K960_M1	Nfu_p_1_029081	Nfu_g_1_012006	sbf1	Nfu_p_1_029081	Nfu_t_1_029081	Nfu_c_1_029081	ENSLOCG00000016809	ENSG00000100241	SBF1
4720.63	7806.49	2465.19	980.582	1881.91	2846.55	5507.64	1084.56	2315.44	2352.2	2031.72	Nfu_p_1_029083_K970_M1	Nfu_p_1_029083	Nfu_g_1_012006	sbf1	Nfu_p_1_029083	Nfu_t_1_029083	Nfu_c_1_029083	ENSLOCG00000016809	ENSG00000100241	SBF1
4720.63	7806.49	2465.19	980.582	1881.91	2846.55	5507.64	1084.56	2315.44	2352.2	2031.72	Nfu_p_1_029084_K934_M1	Nfu_p_1_029084	Nfu_g_1_012006	sbf1	Nfu_p_1_029084	Nfu_t_1_029084	Nfu_c_1_029084	ENSLOCG00000016809	ENSG00000100241	SBF1
4720.63	7806.49	2465.19	980.582	1881.91	2846.55	5507.64	1084.56	2315.44	2352.2	2031.72	Nfu_p_1_029085_K935_M1	Nfu_p_1_029085	Nfu_g_1_012006	sbf1	Nfu_p_1_029085	Nfu_t_1_029085	Nfu_c_1_029085	ENSLOCG00000016809	ENSG00000100241	SBF1
4720.63	7806.49	2465.19	980.582	1881.91	2846.55	5507.64	1084.56	2315.44	2352.2	2031.72	Nfu_p_1_029087_K945_M1	Nfu_p_1_029087	Nfu_g_1_012006	sbf1	Nfu_p_1_029087	Nfu_t_1_029087	Nfu_c_1_029087	ENSLOCG00000016809	ENSG00000100241	SBF1
4720.63	7806.49	2465.19	980.582	1881.91	2846.55	5507.64	1084.56	2315.44	2352.2	2031.72	Nfu_p_1_029088_K945_M1	Nfu_p_1_029088	Nfu_g_1_012006	sbf1	Nfu_p_1_029088	Nfu_t_1_029088	Nfu_c_1_029088	ENSLOCG00000016809	ENSG00000100241	SBF1
4720.63	7806.49	2465.19	980.582	1881.91	2846.55	5507.64	1084.56	2315.44	2352.2	2031.72	Nfu_p_1_029089_K937_M1	Nfu_p_1_029089	Nfu_g_1_012006	sbf1	Nfu_p_1_029089	Nfu_t_1_029089	Nfu_c_1_029089	ENSLOCG00000016809	ENSG00000100241	SBF1
4720.63	7806.49	2465.19	980.582	1881.91	2846.55	5507.64	1084.56	2315.44	2352.2	2031.72	Nfu_p_1_029090_K935_M1	Nfu_p_1_029090	Nfu_g_1_012006	sbf1	Nfu_p_1_029090	Nfu_t_1_029090	Nfu_c_1_029090	ENSLOCG00000016809	ENSG00000100241	SBF1
4720.63	7806.49	2465.19	980.582	1881.91	2846.55	5507.64	1084.56	2315.44	2352.2	2031.72	Nfu_p_1_029091_K927_M1	Nfu_p_1_029091	Nfu_g_1_012006	sbf1	Nfu_p_1_029091	Nfu_t_1_029091	Nfu_c_1_029091	ENSLOCG00000016809	ENSG00000100241	SBF1
4720.63	7806.49	2465.19	980.582	1881.91	2846.55	5507.64	1084.56	2315.44	2352.2	2031.72	Nfu_p_1_029092_K944_M1	Nfu_p_1_029092	Nfu_g_1_012006	sbf1	Nfu_p_1_029092	Nfu_t_1_029092	Nfu_c_1_029092	ENSLOCG00000016809	ENSG00000100241	SBF1
2552.86	3010.44	220.005	182.814	356.603	617.721	123.907	298.017	108.902	427.505	374.383	Nfu_p_1_029137_K193_M1	Nfu_p_1_029137	Nfu_g_1_012028	si:ch211-238n5.4	Nfu_p_1_029137	Nfu_t_1_029137	Nfu_c_1_029137	ENSLOCG00000016597	ENSG00000257093	KIAA1147
2552.86	3010.44	220.005	182.814	356.603	617.721	123.907	298.017	108.902	427.505	374.383	Nfu_p_1_029138_K193_M1	Nfu_p_1_029138	Nfu_g_1_012028	si:ch211-238n5.4	Nfu_p_1_029138	Nfu_t_1_029138	Nfu_c_1_029138	ENSLOCG00000016597	ENSG00000257093	KIAA1147
2552.86	3010.44	220.005	182.814	356.603	617.721	123.907	298.017	108.902	427.505	374.383	Nfu_p_1_029139_K193_M1	Nfu_p_1_029139	Nfu_g_1_012028	si:ch211-238n5.4	Nfu_p_1_029139	Nfu_t_1_029139	Nfu_c_1_029139	ENSLOCG00000016597	ENSG00000257093	KIAA1147
2552.86	3010.44	220.005	182.814	356.603	617.721	123.907	298.017	108.902	427.505	374.383	Nfu_p_1_029140_K193_M1	Nfu_p_1_029140	Nfu_g_1_012028	si:ch211-238n5.4	Nfu_p_1_029140	Nfu_t_1_029140	Nfu_c_1_029140	ENSLOCG00000016597	ENSG00000257093	KIAA1147
2552.86	3010.44	220.005	182.814	356.603	617.721	123.907	298.017	108.902	427.505	374.383	Nfu_p_1_029141_K193_M1	Nfu_p_1_029141	Nfu_g_1_012028	si:ch211-238n5.4	Nfu_p_1_029141	Nfu_t_1_029141	Nfu_c_1_029141	ENSLOCG00000016597	ENSG00000257093	KIAA1147
2552.86	3010.44	220.005	182.814	356.603	617.721	123.907	298.017	108.902	427.505	374.383	Nfu_p_1_029142_K193_M1	Nfu_p_1_029142	Nfu_g_1_012028	si:ch211-238n5.4	Nfu_p_1_029142	Nfu_t_1_029142	Nfu_c_1_029142	ENSLOCG00000016597	ENSG00000257093	KIAA1147
2552.86	3010.44	220.005	182.814	356.603	617.721	123.907	298.017	108.902	427.505	374.383	Nfu_p_1_029143_K193_M1	Nfu_p_1_029143	Nfu_g_1_012028	si:ch211-238n5.4	Nfu_p_1_029143	Nfu_t_1_029143	Nfu_c_1_029143	ENSLOCG00000016597	ENSG00000257093	KIAA1147
2552.86	3010.44	220.005	182.814	356.603	617.721	123.907	298.017	108.902	427.505	374.383	Nfu_p_1_029144_K193_M1	Nfu_p_1_029144	Nfu_g_1_012028	si:ch211-238n5.4	Nfu_p_1_029144	Nfu_t_1_029144	Nfu_c_1_029144	ENSLOCG00000016597	ENSG00000257093	KIAA1147
2552.86	3010.44	220.005	182.814	356.603	617.721	123.907	298.017	108.902	427.505	374.383	Nfu_p_1_029145_K193_M1	Nfu_p_1_029145	Nfu_g_1_012028	si:ch211-238n5.4	Nfu_p_1_029145	Nfu_t_1_029145	Nfu_c_1_029145	ENSLOCG00000016597	ENSG00000257093	KIAA1147
2552.86	3010.44	220.005	182.814	356.603	617.721	123.907	298.017	108.902	427.505	374.383	Nfu_p_1_029146_K193_M1	Nfu_p_1_029146	Nfu_g_1_012028	si:ch211-238n5.4	Nfu_p_1_029146	Nfu_t_1_029146	Nfu_c_1_029146	ENSLOCG00000016597	ENSG00000257093	KIAA1147
2070.39	2594.54	2234.51	1420.57	706.248	876.074	1694.77	770.353	434.867	901.745	577.05	Nfu_p_1_029198_K522_M1	Nfu_p_1_029198	Nfu_g_1_012055	cct2	Nfu_p_1_029198	Nfu_t_1_029198	Nfu_c_1_029198	ENSLOCG00000016196	ENSG00000166226	CCT2
2070.39	2594.54	2234.51	1420.57	706.248	876.074	1694.77	770.353	434.867	901.745	577.05	Nfu_p_1_029199_K517_M1	Nfu_p_1_029199	Nfu_g_1_012055	cct2	Nfu_p_1_029199	Nfu_t_1_029199	Nfu_c_1_029199	ENSLOCG00000016196	ENSG00000166226	CCT2
152312	286538	124270	50056.2	65327.7	67058.5	109772	48160.7	61789.9	65713.6	67885.5	Nfu_p_1_029198_K57_M1	Nfu_p_1_029198	Nfu_g_1_012055	cct2	Nfu_p_1_029198	Nfu_t_1_029198	Nfu_c_1_029198	ENSLOCG00000016196	ENSG00000166226	CCT2
152312	286538	124270	50056.2	65327.7	67058.5	109772	48160.7	61789.9	65713.6	67885.5	Nfu_p_1_029199_K52_M1	Nfu_p_1_029199	Nfu_g_1_012055	cct2	Nfu_p_1_029199	Nfu_t_1_029199	Nfu_c_1_029199	ENSLOCG00000016196	ENSG00000166226	CCT2
735.798	916.729	250.667	132.608	264.334	510.654	573.033	243.396	137.512	673.464	408.709	Nfu_p_1_029228_K285_M1	Nfu_p_1_029228	Nfu_g_1_012067	riok3	Nfu_p_1_029228	Nfu_t_1_029228	Nfu_c_1_029228	ENSLOCG00000001652	ENSG00000101782	RIOK3
8234.09	4554.28	3651.06	2222.02	323.447	1636	2285.08	292.495	1145.1	895.791	182.881	Nfu_p_1_029287_K307_M1	Nfu_p_1_029287	Nfu_g_1_012080	CNP (2 of 2)	Nfu_p_1_029287	Nfu_t_1_029287	Nfu_c_1_029287	ENSLOCG00000012633	ENSG00000173786	CNP
1450.84	909.057	421.906	578.436	187.43	474.791	184.874	137.742	259.279	460.177	220.302	Nfu_p_1_029287_K220_M1	Nfu_p_1_029287	Nfu_g_1_012080	CNP (2 of 2)	Nfu_p_1_029287	Nfu_t_1_029287	Nfu_c_1_029287	ENSLOCG00000012633	ENSG00000173786	CNP
175.788	266.691	149.586	23.3075	189.483	106.28	303.054	202.629	113.654	213.936	96.5684	Nfu_p_1_029287_K91_M1	Nfu_p_1_029287	Nfu_g_1_012080	CNP (2 of 2)	Nfu_p_1_029287	Nfu_t_1_029287	Nfu_c_1_029287	ENSLOCG00000012633	ENSG00000173786	CNP
9997.24	21397.8	8023.33	2052.42	851.388	2284.16	9154.31	272.673	144.858	1126.76	170.487	Nfu_p_1_029341_K497_M1	Nfu_p_1_029341	Nfu_g_1_012112	acadvl	Nfu_p_1_029341	Nfu_t_1_029341	Nfu_c_1_029341	ENSLOCG00000014404	ENSG00000072778	ACADVL
878.657	454.528	375.98	199.926	1058.22	2223.92	1323.3	473.845	851.931	188.754	285.932	Nfu_p_1_029438_K73_M1	Nfu_p_1_029438	Nfu_g_1_012147	tfam	Nfu_p_1_029438	Nfu_t_1_029438	Nfu_c_1_029438	ENSLOCG00000006454	ENSG00000108064	TFAM
2338.69	1649.21	456.846	932.323	672.943	1163.92	615.223	208.166	458.061	751.77	339.681	Nfu_p_1_029502_K104_M1	Nfu_p_1_029502	Nfu_g_1_012177	rtn4a	Nfu_p_1_029502	Nfu_t_1_029502	Nfu_c_1_029502	ENSLOCG00000015545	ENSG00000115310	RTN4
5327.21	5343.25	3641.38	2919.84	1685.47	3260.62	2998.15	985.099	2094.42	1733.67	1518.65	Nfu_p_1_029502_K112_M1	Nfu_p_1_029502	Nfu_g_1_012177	rtn4a	Nfu_p_1_029502	Nfu_t_1_029502	Nfu_c_1_029502	ENSLOCG00000015545	ENSG00000115310	RTN4
554.552	353.539	250.312	277.051	189.098	416.594	494.409	247.743	138.959	202.078	131.9	Nfu_p_1_029502_K8_M1	Nfu_p_1_029502	Nfu_g_1_012177	rtn4a	Nfu_p_1_029502	Nfu_t_1_029502	Nfu_c_1_029502	ENSLOCG00000015545	ENSG00000115310	RTN4
2875.87	3762.98	1775.21	1038.98	1246.96	1312.25	1291.99	378.053	611.856	977.742	1013.12	Nfu_p_1_029502_K99_M1	Nfu_p_1_029502	Nfu_g_1_012177	rtn4a	Nfu_p_1_029502	Nfu_t_1_029502	Nfu_c_1_029502	ENSLOCG00000015545	ENSG00000115310	RTN4
1878.26	1622.33	117.953	261.312	234.043	504.89	267.717	292.225	155.245	200.804	182.712	Nfu_p_1_029502_K88_M1	Nfu_p_1_029502	Nfu_g_1_012177	rtn4a	Nfu_p_1_029502	Nfu_t_1_029502	Nfu_c_1_029502	ENSLOCG00000015545	ENSG00000115310	RTN4
5113.87	4205.25	1033.94	374.264	453.457	1134.91	106.705	110.039	496.379	481.693	258.231	Nfu_p_1_029503_K139_M1	Nfu_p_1_029503	Nfu_g_1_012178	rtn4b	Nfu_p_1_029503	Nfu_t_1_029503	Nfu_c_1_029503	ENSLOCG00000017355	NA	NA
3882.42	5938.32	3067.19	1394.45	1668.05	2122.69	2561.66	1171.61	705.007	1378.45	981.769	Nfu_p_1_029503_K219_M1	Nfu_p_1_029503	Nfu_g_1_012178	rtn4b	Nfu_p_1_029503	Nfu_t_1_029503	Nfu_c_1_029503	ENSLOCG00000017355	NA	NA
3094.8	6389.66	2846.34	135.177	6692.56	550.486	4988.39	1095.15	4855.47	3379.62	13372.1	Nfu_p_1_029528_K82_M1	Nfu_p_1_029528	Nfu_g_1_012195	ube2l3b	Nfu_p_1_029528	Nfu_t_1_029528	Nfu_c_1_029528	ENSLOCG00000002117	ENSG00000236444	UBE2L5P
326803	276348	126925	29783.5	83321.5	91985.8	241448	80954.3	130538	137431	177699	Nfu_p_1_029548_K458_M1	Nfu_p_1_029548	Nfu_g_1_012202	zgc:63663	Nfu_p_1_029548	Nfu_t_1_029548	Nfu_c_1_029548	ENSLOCG00000002736	ENSG00000173110	HSPA6
103769	168866	158051	91335.1	146581	80098.2	168897	233568	100010	134798	201545	Nfu_p_1_029548_K512_M1	Nfu_p_1_029548	Nfu_g_1_012202	zgc:63663	Nfu_p_1_029548	Nfu_t_1_029548	Nfu_c_1_029548	ENSLOCG00000002736	ENSG00000173110	HSPA6
23819.4	72613.6	57735.8	46951.8	52048.1	26461.7	61571.5	145054	47244.2	44943.8	64674.6	Nfu_p_1_029548_K507_M1	Nfu_p_1_029548	Nfu_g_1_012202	zgc:63663	Nfu_p_1_029548	Nfu_t_1_029548	Nfu_c_1_029548	ENSLOCG00000002736	ENSG00000173110	HSPA6
17372.1	18996.9	11029.2	4921.74	8042.29	9894.51	22375.2	9227.71	11900.3	11690.3	11198.3	Nfu_p_1_029548_K159_M1	Nfu_p_1_029548	Nfu_g_1_012202	zgc:63663	Nfu_p_1_029548	Nfu_t_1_029548	Nfu_c_1_029548	ENSLOCG00000002736	ENSG00000173110	HSPA6
11578.4	19565.3	8525.49	3381.09	4925.87	6012.7	13037.7	5818.31	6671.35	7223.9	7021.99	Nfu_p_1_029548_K187_M1	Nfu_p_1_029548	Nfu_g_1_012202	zgc:63663	Nfu_p_1_029548	Nfu_t_1_029548	Nfu_c_1_029548	ENSLOCG00000002736	ENSG00000173110	HSPA6
6207.83	6082.16	854.7	878.585	2161.81	2929.52	11042.6	628.844	4892.62	3348.32	3961	Nfu_p_1_029548_K423_M1	Nfu_p_1_029548	Nfu_g_1_012202	zgc:63663	Nfu_p_1_029548	Nfu_t_1_029548	Nfu_c_1_029548	ENSLOCG00000002736	ENSG00000173110	HSPA6
7374.28	11857.5	10458.2	8058.32	7613.58	6264.38	12093.4	14386.3	10548.3	9676.63	12022.3	Nfu_p_1_029548_K500_M1	Nfu_p_1_029548	Nfu_g_1_012202	zgc:63663	Nfu_p_1_029548	Nfu_t_1_029548	Nfu_c_1_029548	ENSLOCG00000002736	ENSG00000173110	HSPA6
2311	1897.93	1872.27	106.966	1746.37	1781.9	321.69	1166.46	1235.25	1949.18	2345.59	Nfu_p_1_029548_K246_M1	Nfu_p_1_029548	Nfu_g_1_012202	zgc:63663	Nfu_p_1_029548	Nfu_t_1_029548	Nfu_c_1_029548	ENSLOCG00000002736	ENSG00000173110	HSPA6
6618.4	8493.28	8259.34	4502.86	3500.99	4651.81	8509.45	3502.47	4595.51	4694.12	3515.05	Nfu_p_1_029593_K728_M1	Nfu_p_1_029593	Nfu_g_1_012222	gabbr1b	Nfu_p_1_029593	Nfu_t_1_029593	Nfu_c_1_029593	ENSLOCG00000007187	ENSG00000136928	GABBR2
2965.63	2779.62	2440.95	1680.89	1511.84	2603.93	4137.18	756.483	1720.73	3074.08	2940.15	Nfu_p_1_029618_K626_M1	Nfu_p_1_029618	Nfu_g_1_012240	rabep1	Nfu_p_1_029618	Nfu_t_1_029618	Nfu_c_1_029618	ENSLOCG00000002386	ENSG00000029725	RABEP1
2965.63	2779.62	2440.95	1680.89	1511.84	2603.93	4137.18	756.483	1720.73	3074.08	2940.15	Nfu_p_1_029619_K627_M1	Nfu_p_1_029619	Nfu_g_1_012240	rabep1	Nfu_p_1_029619	Nfu_t_1_029619	Nfu_c_1_029619	ENSLOCG00000002386	ENSG00000029725	RABEP1
2965.63	2779.62	2440.95	1680.89	1511.84	2603.93	4137.18	756.483	1720.73	3074.08	2940.15	Nfu_p_1_029620_K627_M1	Nfu_p_1_029620	Nfu_g_1_012240	rabep1	Nfu_p_1_029620	Nfu_t_1_029620	Nfu_c_1_029620	ENSLOCG00000002386	ENSG00000029725	RABEP1
2965.63	2779.62	2440.95	1680.89	1511.84	2603.93	4137.18	756.483	1720.73	3074.08	2940.15	Nfu_p_1_029621_K627_M1	Nfu_p_1_029621	Nfu_g_1_012240	rabep1	Nfu_p_1_029621	Nfu_t_1_029621	Nfu_c_1_029621	ENSLOCG00000002386	ENSG00000029725	RABEP1
2965.63	2779.62	2440.95	1680.89	1511.84	2603.93	4137.18	756.483	1720.73	3074.08	2940.15	Nfu_p_1_029622_K627_M1	Nfu_p_1_029622	Nfu_g_1_012240	rabep1	Nfu_p_1_029622	Nfu_t_1_029622	Nfu_c_1_029622	ENSLOCG00000002386	ENSG00000029725	RABEP1
5690.9	7341.32	4393.02	1960.8	1282.43	1643.56	3647.6	967.987	2214.11	2105.84	1597.83	Nfu_p_1_029721_K349_M1	Nfu_p_1_029721	Nfu_g_1_012276	sfpq	Nfu_p_1_029721	Nfu_t_1_029721	Nfu_c_1_029721	ENSLOCG00000001067	ENSG00000116560	SFPQ
5690.9	7341.32	4393.02	1960.8	1282.43	1643.56	3647.6	967.987	2214.11	2105.84	1597.83	Nfu_p_1_029722_K286_M1	Nfu_p_1_029722	Nfu_g_1_012276	sfpq	Nfu_p_1_029722	Nfu_t_1_029722	Nfu_c_1_029722	ENSLOCG00000001067	ENSG00000116560	SFPQ
558.617	402.613	515.662	1057.4	2886.51	600.366	1043.6	2003.75	1695.03	2099.61	4988.54	Nfu_p_1_029745_K17_M1	Nfu_p_1_029745	Nfu_g_1_012286	mbpa	Nfu_p_1_029745	Nfu_t_1_029745	Nfu_c_1_029745	ENSLOCG00000003900	ENSG00000197971	MBP
310.118	500.215	265.74	5981.24	597.768	5546.76	391.643	391.387	436.443	345.091	731.852	Nfu_p_1_029745_K27_M1	Nfu_p_1_029745	Nfu_g_1_012286	mbpa	Nfu_p_1_029745	Nfu_t_1_029745	Nfu_c_1_029745	ENSLOCG00000003900	ENSG00000197971	MBP
15960.1	1401.15	5224.87	236.129	776.546	1022.42	1756.02	1205.18	6835.54	4350.7	838.734	Nfu_p_1_029788_K67_M1	Nfu_p_1_029788	Nfu_g_1_012300	rpl11	Nfu_p_1_029788	Nfu_t_1_029788	Nfu_c_1_029788	ENSLOCG00000000953	ENSG00000142676	RPL11
5969.32	5773.54	2396.06	738.33	1134.58	1456.63	2167.16	1085.17	1858.72	2287.56	2017.21	Nfu_p_1_029828_K172_M1	Nfu_p_1_029828	Nfu_g_1_012319	eef1a1l1	Nfu_p_1_029828	Nfu_t_1_029828	Nfu_c_1_029828	ENSLOCG00000000907	NA	NA
12843.2	4439.13	2519.17	1268.51	2223.39	1384.42	3027.29	2512.25	7207.43	3746.54	4396.71	Nfu_p_1_029828_K154_M1	Nfu_p_1_029828	Nfu_g_1_012319	eef1a1l1	Nfu_p_1_029828	Nfu_t_1_029828	Nfu_c_1_029828	ENSLOCG00000000907	NA	NA
2456.06	6466.46	2971.68	620.365	6112.05	3632.41	5849.2	8805.45	4744.69	5477.44	5373.28	Nfu_p_1_029899_K181_M1	Nfu_p_1_029899	Nfu_g_1_012354	hsp90aa1.2	Nfu_p_1_029899	Nfu_t_1_029899	Nfu_c_1_029899	ENSLOCG00000011504	ENSG00000080824	HSP90AA1
1738.56	1551.83	1963.92	916.867	1526.07	1459.3	2561.69	1438.21	969.7	2276.32	2205.08	Nfu_p_1_029899_K80_M1	Nfu_p_1_029899	Nfu_g_1_012354	hsp90aa1.2	Nfu_p_1_029899	Nfu_t_1_029899	Nfu_c_1_029899	ENSLOCG00000011504	ENSG00000080824	HSP90AA1
1120.53	1340.12	1088.48	646.545	1212.06	795.34	1338.14	761.196	293.325	674.795	665.807	Nfu_p_1_029899_K403_M1	Nfu_p_1_029899	Nfu_g_1_012354	hsp90aa1.2	Nfu_p_1_029899	Nfu_t_1_029899	Nfu_c_1_029899	ENSLOCG00000011504	ENSG00000080824	HSP90AA1
17829.1	20155.9	10854.6	5560.08	6026.57	9522.57	28460.9	3612.25	6010.12	8616.22	6673.53	Nfu_p_1_029899_K108_M1	Nfu_p_1_029899	Nfu_g_1_012354	hsp90aa1.2	Nfu_p_1_029899	Nfu_t_1_029899	Nfu_c_1_029899	ENSLOCG00000011504	ENSG00000080824	HSP90AA1
18958.9	21384.6	7413.93	1447.17	3252.37	5236.29	4875.71	1852.52	2696.68	2634.36	2850.88	Nfu_p_1_029899_K220_M1	Nfu_p_1_029899	Nfu_g_1_012354	hsp90aa1.2	Nfu_p_1_029899	Nfu_t_1_029899	Nfu_c_1_029899	ENSLOCG00000011504	ENSG00000080824	HSP90AA1
8719.02	11182.4	9234.47	3144.15	4863.62	3916.33	5872.07	6040.27	3701.13	4824.43	6596.01	Nfu_p_1_029899_K358_M1	Nfu_p_1_029899	Nfu_g_1_012354	hsp90aa1.2	Nfu_p_1_029899	Nfu_t_1_029899	Nfu_c_1_029899	ENSLOCG00000011504	ENSG00000080824	HSP90AA1
2808.18	2231.71	2492.8	3199.12	2268.08	2349.96	3176.66	192.581	2257.61	1516.44	2251.81	Nfu_p_1_029899_K288_M1	Nfu_p_1_029899	Nfu_g_1_012354	hsp90aa1.2	Nfu_p_1_029899	Nfu_t_1_029899	Nfu_c_1_029899	ENSLOCG00000011504	ENSG00000080824	HSP90AA1
1576.09	671.997	1028.11	165.759	508.781	705.886	944.743	148.225	279.01	572.443	594.108	Nfu_p_1_029899_K279_M1	Nfu_p_1_029899	Nfu_g_1_012354	hsp90aa1.2	Nfu_p_1_029899	Nfu_t_1_029899	Nfu_c_1_029899	ENSLOCG00000011504	ENSG00000080824	HSP90AA1
266.871	161.977	256.012	160.77	276.821	431.891	215.013	108.42	240.512	598.935	227.498	Nfu_p_1_029899_K351_M1	Nfu_p_1_029899	Nfu_g_1_012354	hsp90aa1.2	Nfu_p_1_029899	Nfu_t_1_029899	Nfu_c_1_029899	ENSLOCG00000011504	ENSG00000080824	HSP90AA1
1176.74	135.261	241.152	159.193	919.433	1241.56	585.35	178.025	317.393	974.846	158.974	Nfu_p_1_029899_K439_M1	Nfu_p_1_029899	Nfu_g_1_012354	hsp90aa1.2	Nfu_p_1_029899	Nfu_t_1_029899	Nfu_c_1_029899	ENSLOCG00000011504	ENSG00000080824	HSP90AA1
898.994	212.016	112.634	249.527	241.52	281.966	186.577	197.916	111.011	290.996	316.542	Nfu_p_1_029899_K54_M1	Nfu_p_1_029899	Nfu_g_1_012354	hsp90aa1.2	Nfu_p_1_029899	Nfu_t_1_029899	Nfu_c_1_029899	ENSLOCG00000011504	ENSG00000080824	HSP90AA1
2011.04	860.151	1171.76	580.826	429.07	787.044	740.078	394.518	1275.1	570.29	496.501	Nfu_p_1_029970_K885_M1	Nfu_p_1_029970	Nfu_g_1_012384	plcb3	Nfu_p_1_029970	Nfu_t_1_029970	Nfu_c_1_029970	ENSLOCG00000016437	ENSG00000182621	PLCB1
389.818	104.763	186.778	123.299	147.451	91.9354	309.395	137.885	245.828	30.8711	289.322	Nfu_p_1_030033_K667_M1	Nfu_p_1_030033	Nfu_g_1_012423	nrxn3b	Nfu_p_1_030033	Nfu_t_1_030033	Nfu_c_1_030033	ENSLOCG00000008835	ENSG00000021645	NRXN3
389.818	104.763	186.778	123.299	147.451	91.9354	309.395	137.885	245.828	30.8711	289.322	Nfu_p_1_030036_K552_M1	Nfu_p_1_030036	Nfu_g_1_012423	nrxn3b	Nfu_p_1_030036	Nfu_t_1_030036	Nfu_c_1_030036	ENSLOCG00000008835	ENSG00000021645	NRXN3
389.818	104.763	186.778	123.299	147.451	91.9354	309.395	137.885	245.828	30.8711	289.322	Nfu_p_1_030038_K522_M1	Nfu_p_1_030038	Nfu_g_1_012423	nrxn3b	Nfu_p_1_030038	Nfu_t_1_030038	Nfu_c_1_030038	ENSLOCG00000008835	ENSG00000021645	NRXN3
389.818	104.763	186.778	123.299	147.451	91.9354	309.395	137.885	245.828	30.8711	289.322	Nfu_p_1_030039_K488_M1	Nfu_p_1_030039	Nfu_g_1_012423	nrxn3b	Nfu_p_1_030039	Nfu_t_1_030039	Nfu_c_1_030039	ENSLOCG00000008835	ENSG00000021645	NRXN3
704.745	919.705	809.759	820.363	492.284	760.783	886.466	517.596	386.781	885.294	791.926	Nfu_p_1_030047_K834_M1	Nfu_p_1_030047	Nfu_g_1_012425	plcb3	Nfu_p_1_030047	Nfu_t_1_030047	Nfu_c_1_030047	ENSLOCG00000016435	ENSG00000101333	PLCB4
704.745	919.705	809.759	820.363	492.284	760.783	886.466	517.596	386.781	885.294	791.926	Nfu_p_1_030048_K834_M1	Nfu_p_1_030048	Nfu_g_1_012425	plcb3	Nfu_p_1_030048	Nfu_t_1_030048	Nfu_c_1_030048	ENSLOCG00000016435	ENSG00000101333	PLCB4
1056.82	1841.83	860.374	634.137	487.481	921.765	241.71	514.913	638.403	878.317	550.807	Nfu_p_1_030047_K123_M1	Nfu_p_1_030047	Nfu_g_1_012425	plcb3	Nfu_p_1_030047	Nfu_t_1_030047	Nfu_c_1_030047	ENSLOCG00000016435	ENSG00000101333	PLCB4
1056.82	1841.83	860.374	634.137	487.481	921.765	241.71	514.913	638.403	878.317	550.807	Nfu_p_1_030048_K123_M1	Nfu_p_1_030048	Nfu_g_1_012425	plcb3	Nfu_p_1_030048	Nfu_t_1_030048	Nfu_c_1_030048	ENSLOCG00000016435	ENSG00000101333	PLCB4
95294	2144.86	251.292	145.547	228.854	570.897	125.663	94.987	721.804	265.875	240.541	Nfu_p_1_030097_K280_M1	Nfu_p_1_030097	Nfu_g_1_012448	KIF1A (2 of 2)	Nfu_p_1_030097	Nfu_t_1_030097	Nfu_c_1_030097	ENSLOCG00000006554	ENSG00000130294	KIF1A
2675	2430.06	1989.58	2170.03	1707.9	1722.08	3350.24	240.881	439.721	946.227	1064.76	Nfu_p_1_030140_K147_M1	Nfu_p_1_030140	Nfu_g_1_012473	cplx3b	Nfu_p_1_030140	Nfu_t_1_030140	Nfu_c_1_030140	ENSLOCG00000014618	ENSG00000213578	CPLX3
97.2595	202.357	113.502	749.882	143.774	270.633	229.949	153.749	363.882	248.956	245.902	Nfu_p_1_030214_K176_M1	Nfu_p_1_030214	Nfu_g_1_012514	PRRT2	Nfu_p_1_030214	Nfu_t_1_030214	Nfu_c_1_030214	ENSLOCG00000004627	ENSG00000184811	TUSC5
14268.5	24599	19962	7101.78	14334.2	11229.8	13249.1	11138	9728.05	12289.9	12242.1	Nfu_p_1_030256_K117_M1	Nfu_p_1_030256	Nfu_g_1_012540	rab5c	Nfu_p_1_030256	Nfu_t_1_030256	Nfu_c_1_030256	ENSLOCG00000012566	ENSG00000108774	RAB5C
510.263	162.577	289.852	278.274	251.076	453.905	108.945	213.977	337.141	301.142	280.195	Nfu_p_1_030256_K135_M1	Nfu_p_1_030256	Nfu_g_1_012540	rab5c	Nfu_p_1_030256	Nfu_t_1_030256	Nfu_c_1_030256	ENSLOCG00000012566	ENSG00000108774	RAB5C
1494.17	685.817	1070.58	1001.51	364.098	707.367	1217.01	307.939	172.722	627.258	344.118	Nfu_p_1_030276_K179_M1	Nfu_p_1_030276	Nfu_g_1_012553	snrpa1	Nfu_p_1_030276	Nfu_t_1_030276	Nfu_c_1_030276	ENSLOCG00000014084	ENSG00000131876	SNRPA1
3962.19	5711.39	3283.81	943.397	1243.79	1612.14	2574.96	599.195	900.567	1916.35	927.235	Nfu_p_1_030376_K99_M1	Nfu_p_1_030376	Nfu_g_1_012598	arl2	Nfu_p_1_030376	Nfu_t_1_030376	Nfu_c_1_030376	ENSLOCG00000002173	ENSG00000273003	ARL2-SNX15
4670.78	5572.19	3379.72	2708.59	1773.25	2275.49	3600.02	1112.06	956.176	1425.04	1026.84	Nfu_p_1_030380_K55_M1	Nfu_p_1_030380	Nfu_g_1_012600	cct7	Nfu_p_1_030380	Nfu_t_1_030380	Nfu_c_1_030380	ENSLOCG00000000826	ENSG00000135624	CCT7
977.74	368.101	390.759	109.2	113.904	469.606	182.175	127.964	684.756	307.372	366.795	Nfu_p_1_030425_K601_M1	Nfu_p_1_030425	Nfu_g_1_012614	slc8a4b	Nfu_p_1_030425	Nfu_t_1_030425	Nfu_c_1_030425	ENSLOCG00000001997	NA	NA
977.74	368.101	390.759	109.2	113.904	469.606	182.175	127.964	684.756	307.372	366.795	Nfu_p_1_030426_K601_M1	Nfu_p_1_030426	Nfu_g_1_012614	slc8a4b	Nfu_p_1_030426	Nfu_t_1_030426	Nfu_c_1_030426	ENSLOCG00000001997	NA	NA
11869.2	19841.8	9138.99	2474.02	4843.21	6173.58	16361.8	3422.14	5890.86	5491.97	5701.85	Nfu_p_1_030429_K25_M1	Nfu_p_1_030429	Nfu_g_1_012616	ndrg2	Nfu_p_1_030429	Nfu_t_1_030429	Nfu_c_1_030429	ENSLOCG00000003358	ENSG00000103034	NDRG4
10087.5	12307.8	8790.35	5401.52	3795.38	5425.24	7068.05	1721.21	4101.94	3229.2	2853.63	Nfu_p_1_030531_K248_M1	Nfu_p_1_030531	Nfu_g_1_012642	rpl3	Nfu_p_1_030531	Nfu_t_1_030531	Nfu_c_1_030531	ENSLOCG00000011210	ENSG00000100316	RPL3
10087.5	12307.8	8790.35	5401.52	3795.38	5425.24	7068.05	1721.21	4101.94	3229.2	2853.63	Nfu_p_1_030532_K210_M1	Nfu_p_1_030532	Nfu_g_1_012642	rpl3	Nfu_p_1_030532	Nfu_t_1_030532	Nfu_c_1_030532	ENSLOCG00000011210	ENSG00000100316	RPL3
5198.66	9324.39	6260.54	3032.49	1627.02	2361.37	1771.54	293.883	532.028	1337.6	1156.59	Nfu_p_1_030531_K234_M1	Nfu_p_1_030531	Nfu_g_1_012642	rpl3	Nfu_p_1_030531	Nfu_t_1_030531	Nfu_c_1_030531	ENSLOCG00000011210	ENSG00000100316	RPL3
5198.66	9324.39	6260.54	3032.49	1627.02	2361.37	1771.54	293.883	532.028	1337.6	1156.59	Nfu_p_1_030532_K196_M1	Nfu_p_1_030532	Nfu_g_1_012642	rpl3	Nfu_p_1_030532	Nfu_t_1_030532	Nfu_c_1_030532	ENSLOCG00000011210	ENSG00000100316	RPL3
1774.8	2302.18	1741.03	2534.59	1168.46	1339.2	1717.72	2191.74	936.998	1313.73	1266.4	Nfu_p_1_030549_K93_M1	Nfu_p_1_030549	Nfu_g_1_012648	rpl27	Nfu_p_1_030549	Nfu_t_1_030549	Nfu_c_1_030549	ENSLOCG00000012239	ENSG00000131469	RPL27
4672.91	6402.94	6435.1	3354.14	1256.66	1853.02	3994.25	1151.39	282.691	900.826	846.112	Nfu_p_1_030549_K9_M1	Nfu_p_1_030549	Nfu_g_1_012648	rpl27	Nfu_p_1_030549	Nfu_t_1_030549	Nfu_c_1_030549	ENSLOCG00000012239	ENSG00000131469	RPL27
1383.91	2075.66	820.258	312.397	383.509	711.756	398.073	116.454	234.267	440.678	167.874	Nfu_p_1_030681_K206_M1	Nfu_p_1_030681	Nfu_g_1_012710	psmc6	Nfu_p_1_030681	Nfu_t_1_030681	Nfu_c_1_030681	ENSLOCG00000012064	ENSG00000100519	PSMC6
1383.91	2075.66	820.258	312.397	383.509	711.756	398.073	116.454	234.267	440.678	167.874	Nfu_p_1_030682_K206_M1	Nfu_p_1_030682	Nfu_g_1_012710	psmc6	Nfu_p_1_030682	Nfu_t_1_030682	Nfu_c_1_030682	ENSLOCG00000012064	ENSG00000100519	PSMC6
1383.91	2075.66	820.258	312.397	383.509	711.756	398.073	116.454	234.267	440.678	167.874	Nfu_p_1_030683_K206_M1	Nfu_p_1_030683	Nfu_g_1_012710	psmc6	Nfu_p_1_030683	Nfu_t_1_030683	Nfu_c_1_030683	ENSLOCG00000012064	ENSG00000100519	PSMC6
221.322	5298.07	189.651	375.068	480.911	1363.85	713.545	366.19	1173.29	534.626	394.706	Nfu_p_1_030681_K48_M1	Nfu_p_1_030681	Nfu_g_1_012710	psmc6	Nfu_p_1_030681	Nfu_t_1_030681	Nfu_c_1_030681	ENSLOCG00000012064	ENSG00000100519	PSMC6
221.322	5298.07	189.651	375.068	480.911	1363.85	713.545	366.19	1173.29	534.626	394.706	Nfu_p_1_030682_K48_M1	Nfu_p_1_030682	Nfu_g_1_012710	psmc6	Nfu_p_1_030682	Nfu_t_1_030682	Nfu_c_1_030682	ENSLOCG00000012064	ENSG00000100519	PSMC6
221.322	5298.07	189.651	375.068	480.911	1363.85	713.545	366.19	1173.29	534.626	394.706	Nfu_p_1_030683_K48_M1	Nfu_p_1_030683	Nfu_g_1_012710	psmc6	Nfu_p_1_030683	Nfu_t_1_030683	Nfu_c_1_030683	ENSLOCG00000012064	ENSG00000100519	PSMC6
60639.5	72786.6	29470.6	8580.29	10341	18943.7	52777.5	12683.3	26930	18488.6	15063	Nfu_p_1_030735_K252_M1	Nfu_p_1_030735	Nfu_g_1_012734	SNAP91 (2 of 2)	Nfu_p_1_030735	Nfu_t_1_030735	Nfu_c_1_030735	ENSLOCG00000017073	ENSG00000065609	SNAP91
60639.5	72786.6	29470.6	8580.29	10341	18943.7	52777.5	12683.3	26930	18488.6	15063	Nfu_p_1_030736_K252_M1	Nfu_p_1_030736	Nfu_g_1_012734	SNAP91 (2 of 2)	Nfu_p_1_030736	Nfu_t_1_030736	Nfu_c_1_030736	ENSLOCG00000017073	ENSG00000065609	SNAP91
60639.5	72786.6	29470.6	8580.29	10341	18943.7	52777.5	12683.3	26930	18488.6	15063	Nfu_p_1_030737_K252_M1	Nfu_p_1_030737	Nfu_g_1_012734	SNAP91 (2 of 2)	Nfu_p_1_030737	Nfu_t_1_030737	Nfu_c_1_030737	ENSLOCG00000017073	ENSG00000065609	SNAP91
60639.5	72786.6	29470.6	8580.29	10341	18943.7	52777.5	12683.3	26930	18488.6	15063	Nfu_p_1_030738_K252_M1	Nfu_p_1_030738	Nfu_g_1_012734	SNAP91 (2 of 2)	Nfu_p_1_030738	Nfu_t_1_030738	Nfu_c_1_030738	ENSLOCG00000017073	ENSG00000065609	SNAP91
60639.5	72786.6	29470.6	8580.29	10341	18943.7	52777.5	12683.3	26930	18488.6	15063	Nfu_p_1_030739_K252_M1	Nfu_p_1_030739	Nfu_g_1_012734	SNAP91 (2 of 2)	Nfu_p_1_030739	Nfu_t_1_030739	Nfu_c_1_030739	ENSLOCG00000017073	ENSG00000065609	SNAP91
60639.5	72786.6	29470.6	8580.29	10341	18943.7	52777.5	12683.3	26930	18488.6	15063	Nfu_p_1_030740_K252_M1	Nfu_p_1_030740	Nfu_g_1_012734	SNAP91 (2 of 2)	Nfu_p_1_030740	Nfu_t_1_030740	Nfu_c_1_030740	ENSLOCG00000017073	ENSG00000065609	SNAP91
60639.5	72786.6	29470.6	8580.29	10341	18943.7	52777.5	12683.3	26930	18488.6	15063	Nfu_p_1_030741_K252_M1	Nfu_p_1_030741	Nfu_g_1_012734	SNAP91 (2 of 2)	Nfu_p_1_030741	Nfu_t_1_030741	Nfu_c_1_030741	ENSLOCG00000017073	ENSG00000065609	SNAP91
60639.5	72786.6	29470.6	8580.29	10341	18943.7	52777.5	12683.3	26930	18488.6	15063	Nfu_p_1_030742_K252_M1	Nfu_p_1_030742	Nfu_g_1_012734	SNAP91 (2 of 2)	Nfu_p_1_030742	Nfu_t_1_030742	Nfu_c_1_030742	ENSLOCG00000017073	ENSG00000065609	SNAP91
32650	35792.3	26924.1	13278.5	25746.5	21322.6	31247.4	22853.5	27694.1	30988.4	30117.8	Nfu_p_1_030735_K134_M1	Nfu_p_1_030735	Nfu_g_1_012734	SNAP91 (2 of 2)	Nfu_p_1_030735	Nfu_t_1_030735	Nfu_c_1_030735	ENSLOCG00000017073	ENSG00000065609	SNAP91
32650	35792.3	26924.1	13278.5	25746.5	21322.6	31247.4	22853.5	27694.1	30988.4	30117.8	Nfu_p_1_030736_K134_M1	Nfu_p_1_030736	Nfu_g_1_012734	SNAP91 (2 of 2)	Nfu_p_1_030736	Nfu_t_1_030736	Nfu_c_1_030736	ENSLOCG00000017073	ENSG00000065609	SNAP91
32650	35792.3	26924.1	13278.5	25746.5	21322.6	31247.4	22853.5	27694.1	30988.4	30117.8	Nfu_p_1_030737_K134_M1	Nfu_p_1_030737	Nfu_g_1_012734	SNAP91 (2 of 2)	Nfu_p_1_030737	Nfu_t_1_030737	Nfu_c_1_030737	ENSLOCG00000017073	ENSG00000065609	SNAP91
32650	35792.3	26924.1	13278.5	25746.5	21322.6	31247.4	22853.5	27694.1	30988.4	30117.8	Nfu_p_1_030738_K134_M1	Nfu_p_1_030738	Nfu_g_1_012734	SNAP91 (2 of 2)	Nfu_p_1_030738	Nfu_t_1_030738	Nfu_c_1_030738	ENSLOCG00000017073	ENSG00000065609	SNAP91
32650	35792.3	26924.1	13278.5	25746.5	21322.6	31247.4	22853.5	27694.1	30988.4	30117.8	Nfu_p_1_030739_K134_M1	Nfu_p_1_030739	Nfu_g_1_012734	SNAP91 (2 of 2)	Nfu_p_1_030739	Nfu_t_1_030739	Nfu_c_1_030739	ENSLOCG00000017073	ENSG00000065609	SNAP91
32650	35792.3	26924.1	13278.5	25746.5	21322.6	31247.4	22853.5	27694.1	30988.4	30117.8	Nfu_p_1_030740_K134_M1	Nfu_p_1_030740	Nfu_g_1_012734	SNAP91 (2 of 2)	Nfu_p_1_030740	Nfu_t_1_030740	Nfu_c_1_030740	ENSLOCG00000017073	ENSG00000065609	SNAP91
32650	35792.3	26924.1	13278.5	25746.5	21322.6	31247.4	22853.5	27694.1	30988.4	30117.8	Nfu_p_1_030741_K134_M1	Nfu_p_1_030741	Nfu_g_1_012734	SNAP91 (2 of 2)	Nfu_p_1_030741	Nfu_t_1_030741	Nfu_c_1_030741	ENSLOCG00000017073	ENSG00000065609	SNAP91
32650	35792.3	26924.1	13278.5	25746.5	21322.6	31247.4	22853.5	27694.1	30988.4	30117.8	Nfu_p_1_030742_K134_M1	Nfu_p_1_030742	Nfu_g_1_012734	SNAP91 (2 of 2)	Nfu_p_1_030742	Nfu_t_1_030742	Nfu_c_1_030742	ENSLOCG00000017073	ENSG00000065609	SNAP91
502.285	274.568	504.192	274.871	423.335	1065.55	2658.55	514.72	1058.87	920.664	559.827	Nfu_p_1_030735_K112_M1	Nfu_p_1_030735	Nfu_g_1_012734	SNAP91 (2 of 2)	Nfu_p_1_030735	Nfu_t_1_030735	Nfu_c_1_030735	ENSLOCG00000017073	ENSG00000065609	SNAP91
502.285	274.568	504.192	274.871	423.335	1065.55	2658.55	514.72	1058.87	920.664	559.827	Nfu_p_1_030736_K112_M1	Nfu_p_1_030736	Nfu_g_1_012734	SNAP91 (2 of 2)	Nfu_p_1_030736	Nfu_t_1_030736	Nfu_c_1_030736	ENSLOCG00000017073	ENSG00000065609	SNAP91
502.285	274.568	504.192	274.871	423.335	1065.55	2658.55	514.72	1058.87	920.664	559.827	Nfu_p_1_030737_K112_M1	Nfu_p_1_030737	Nfu_g_1_012734	SNAP91 (2 of 2)	Nfu_p_1_030737	Nfu_t_1_030737	Nfu_c_1_030737	ENSLOCG00000017073	ENSG00000065609	SNAP91
502.285	274.568	504.192	274.871	423.335	1065.55	2658.55	514.72	1058.87	920.664	559.827	Nfu_p_1_030738_K112_M1	Nfu_p_1_030738	Nfu_g_1_012734	SNAP91 (2 of 2)	Nfu_p_1_030738	Nfu_t_1_030738	Nfu_c_1_030738	ENSLOCG00000017073	ENSG00000065609	SNAP91
502.285	274.568	504.192	274.871	423.335	1065.55	2658.55	514.72	1058.87	920.664	559.827	Nfu_p_1_030739_K112_M1	Nfu_p_1_030739	Nfu_g_1_012734	SNAP91 (2 of 2)	Nfu_p_1_030739	Nfu_t_1_030739	Nfu_c_1_030739	ENSLOCG00000017073	ENSG00000065609	SNAP91
502.285	274.568	504.192	274.871	423.335	1065.55	2658.55	514.72	1058.87	920.664	559.827	Nfu_p_1_030740_K112_M1	Nfu_p_1_030740	Nfu_g_1_012734	SNAP91 (2 of 2)	Nfu_p_1_030740	Nfu_t_1_030740	Nfu_c_1_030740	ENSLOCG00000017073	ENSG00000065609	SNAP91
502.285	274.568	504.192	274.871	423.335	1065.55	2658.55	514.72	1058.87	920.664	559.827	Nfu_p_1_030741_K112_M1	Nfu_p_1_030741	Nfu_g_1_012734	SNAP91 (2 of 2)	Nfu_p_1_030741	Nfu_t_1_030741	Nfu_c_1_030741	ENSLOCG00000017073	ENSG00000065609	SNAP91
502.285	274.568	504.192	274.871	423.335	1065.55	2658.55	514.72	1058.87	920.664	559.827	Nfu_p_1_030742_K112_M1	Nfu_p_1_030742	Nfu_g_1_012734	SNAP91 (2 of 2)	Nfu_p_1_030742	Nfu_t_1_030742	Nfu_c_1_030742	ENSLOCG00000017073	ENSG00000065609	SNAP91
2251.33	1707.19	1480.55	1105.49	1294.13	1110.41	1168.08	1055.56	929.075	1006.35	824.323	Nfu_p_1_030751_K317_M1	Nfu_p_1_030751	Nfu_g_1_012737	TMEM63A	Nfu_p_1_030751	Nfu_t_1_030751	Nfu_c_1_030751	ENSLOCG00000016012	ENSG00000196187	TMEM63A
2251.33	1707.19	1480.55	1105.49	1294.13	1110.41	1168.08	1055.56	929.075	1006.35	824.323	Nfu_p_1_030752_K317_M1	Nfu_p_1_030752	Nfu_g_1_012737	TMEM63A	Nfu_p_1_030752	Nfu_t_1_030752	Nfu_c_1_030752	ENSLOCG00000016012	ENSG00000196187	TMEM63A
2251.33	1707.19	1480.55	1105.49	1294.13	1110.41	1168.08	1055.56	929.075	1006.35	824.323	Nfu_p_1_030753_K317_M1	Nfu_p_1_030753	Nfu_g_1_012737	TMEM63A	Nfu_p_1_030753	Nfu_t_1_030753	Nfu_c_1_030753	ENSLOCG00000016012	ENSG00000196187	TMEM63A
2251.33	1707.19	1480.55	1105.49	1294.13	1110.41	1168.08	1055.56	929.075	1006.35	824.323	Nfu_p_1_030754_K317_M1	Nfu_p_1_030754	Nfu_g_1_012737	TMEM63A	Nfu_p_1_030754	Nfu_t_1_030754	Nfu_c_1_030754	ENSLOCG00000016012	ENSG00000196187	TMEM63A
2251.33	1707.19	1480.55	1105.49	1294.13	1110.41	1168.08	1055.56	929.075	1006.35	824.323	Nfu_p_1_030755_K317_M1	Nfu_p_1_030755	Nfu_g_1_012737	TMEM63A	Nfu_p_1_030755	Nfu_t_1_030755	Nfu_c_1_030755	ENSLOCG00000016012	ENSG00000196187	TMEM63A
2251.33	1707.19	1480.55	1105.49	1294.13	1110.41	1168.08	1055.56	929.075	1006.35	824.323	Nfu_p_1_030756_K317_M1	Nfu_p_1_030756	Nfu_g_1_012737	TMEM63A	Nfu_p_1_030756	Nfu_t_1_030756	Nfu_c_1_030756	ENSLOCG00000016012	ENSG00000196187	TMEM63A
2251.33	1707.19	1480.55	1105.49	1294.13	1110.41	1168.08	1055.56	929.075	1006.35	824.323	Nfu_p_1_030757_K317_M1	Nfu_p_1_030757	Nfu_g_1_012737	TMEM63A	Nfu_p_1_030757	Nfu_t_1_030757	Nfu_c_1_030757	ENSLOCG00000016012	ENSG00000196187	TMEM63A
121.379	162.694	111.464	168.85	116.555	233.14	244.566	150.988	284.212	106.572	241.486	Nfu_p_1_030751_K757_M1	Nfu_p_1_030751	Nfu_g_1_012737	TMEM63A	Nfu_p_1_030751	Nfu_t_1_030751	Nfu_c_1_030751	ENSLOCG00000016012	ENSG00000196187	TMEM63A
121.379	162.694	111.464	168.85	116.555	233.14	244.566	150.988	284.212	106.572	241.486	Nfu_p_1_030752_K757_M1	Nfu_p_1_030752	Nfu_g_1_012737	TMEM63A	Nfu_p_1_030752	Nfu_t_1_030752	Nfu_c_1_030752	ENSLOCG00000016012	ENSG00000196187	TMEM63A
121.379	162.694	111.464	168.85	116.555	233.14	244.566	150.988	284.212	106.572	241.486	Nfu_p_1_030753_K757_M1	Nfu_p_1_030753	Nfu_g_1_012737	TMEM63A	Nfu_p_1_030753	Nfu_t_1_030753	Nfu_c_1_030753	ENSLOCG00000016012	ENSG00000196187	TMEM63A
121.379	162.694	111.464	168.85	116.555	233.14	244.566	150.988	284.212	106.572	241.486	Nfu_p_1_030754_K757_M1	Nfu_p_1_030754	Nfu_g_1_012737	TMEM63A	Nfu_p_1_030754	Nfu_t_1_030754	Nfu_c_1_030754	ENSLOCG00000016012	ENSG00000196187	TMEM63A
121.379	162.694	111.464	168.85	116.555	233.14	244.566	150.988	284.212	106.572	241.486	Nfu_p_1_030755_K710_M1	Nfu_p_1_030755	Nfu_g_1_012737	TMEM63A	Nfu_p_1_030755	Nfu_t_1_030755	Nfu_c_1_030755	ENSLOCG00000016012	ENSG00000196187	TMEM63A
121.379	162.694	111.464	168.85	116.555	233.14	244.566	150.988	284.212	106.572	241.486	Nfu_p_1_030756_K710_M1	Nfu_p_1_030756	Nfu_g_1_012737	TMEM63A	Nfu_p_1_030756	Nfu_t_1_030756	Nfu_c_1_030756	ENSLOCG00000016012	ENSG00000196187	TMEM63A
121.379	162.694	111.464	168.85	116.555	233.14	244.566	150.988	284.212	106.572	241.486	Nfu_p_1_030757_K710_M1	Nfu_p_1_030757	Nfu_g_1_012737	TMEM63A	Nfu_p_1_030757	Nfu_t_1_030757	Nfu_c_1_030757	ENSLOCG00000016012	ENSG00000196187	TMEM63A
14599.7	19323.8	13313.3	7316.81	5515.98	5407.09	13741.4	5359.9	5168.78	6336.02	5597.6	Nfu_p_1_030765_K612_M1	Nfu_p_1_030765	Nfu_g_1_012738	soga3b	Nfu_p_1_030765	Nfu_t_1_030765	Nfu_c_1_030765	ENSLOCG00000017057	ENSG00000214338	SOGA3
1026.7	1776.74	1563.82	1190.72	702.057	1004.45	1546.49	200.068	389.868	854.194	522.867	Nfu_p_1_030765_K608_M1	Nfu_p_1_030765	Nfu_g_1_012738	soga3b	Nfu_p_1_030765	Nfu_t_1_030765	Nfu_c_1_030765	ENSLOCG00000017057	ENSG00000214338	SOGA3
359.07	128.339	217.196	240.538	75.0224	186.131	112.614	97.5106	197.457	207.014	140.317	Nfu_p_1_030824_K931_M1	Nfu_p_1_030824	Nfu_g_1_012763	vps18	Nfu_p_1_030824	Nfu_t_1_030824	Nfu_c_1_030824	ENSLOCG00000012325	ENSG00000104142	VPS18
1548.96	1091.93	875.394	750.719	1235.01	1456.07	1585.75	1176.8	1761.82	2272.36	2545.32	Nfu_p_1_030835_K345_M1	Nfu_p_1_030835	Nfu_g_1_012770	CABZ01078399.1	Nfu_p_1_030835	Nfu_t_1_030835	Nfu_c_1_030835	ENSLOCG00000017276	ENSG00000079819	EPB41L2
1548.96	1091.93	875.394	750.719	1235.01	1456.07	1585.75	1176.8	1761.82	2272.36	2545.32	Nfu_p_1_030836_K345_M1	Nfu_p_1_030836	Nfu_g_1_012770	CABZ01078399.1	Nfu_p_1_030836	Nfu_t_1_030836	Nfu_c_1_030836	ENSLOCG00000017276	ENSG00000079819	EPB41L2
1548.96	1091.93	875.394	750.719	1235.01	1456.07	1585.75	1176.8	1761.82	2272.36	2545.32	Nfu_p_1_030837_K345_M1	Nfu_p_1_030837	Nfu_g_1_012770	CABZ01078399.1	Nfu_p_1_030837	Nfu_t_1_030837	Nfu_c_1_030837	ENSLOCG00000017276	ENSG00000079819	EPB41L2
1548.96	1091.93	875.394	750.719	1235.01	1456.07	1585.75	1176.8	1761.82	2272.36	2545.32	Nfu_p_1_030838_K345_M1	Nfu_p_1_030838	Nfu_g_1_012770	CABZ01078399.1	Nfu_p_1_030838	Nfu_t_1_030838	Nfu_c_1_030838	ENSLOCG00000017276	ENSG00000079819	EPB41L2
1548.96	1091.93	875.394	750.719	1235.01	1456.07	1585.75	1176.8	1761.82	2272.36	2545.32	Nfu_p_1_030839_K345_M1	Nfu_p_1_030839	Nfu_g_1_012770	CABZ01078399.1	Nfu_p_1_030839	Nfu_t_1_030839	Nfu_c_1_030839	ENSLOCG00000017276	ENSG00000079819	EPB41L2
1548.96	1091.93	875.394	750.719	1235.01	1456.07	1585.75	1176.8	1761.82	2272.36	2545.32	Nfu_p_1_030840_K345_M1	Nfu_p_1_030840	Nfu_g_1_012770	CABZ01078399.1	Nfu_p_1_030840	Nfu_t_1_030840	Nfu_c_1_030840	ENSLOCG00000017276	ENSG00000079819	EPB41L2
1548.96	1091.93	875.394	750.719	1235.01	1456.07	1585.75	1176.8	1761.82	2272.36	2545.32	Nfu_p_1_030841_K345_M1	Nfu_p_1_030841	Nfu_g_1_012770	CABZ01078399.1	Nfu_p_1_030841	Nfu_t_1_030841	Nfu_c_1_030841	ENSLOCG00000017276	ENSG00000079819	EPB41L2
1461.38	806.523	564.549	356.748	675.666	1649.54	1141.78	339.851	1278.96	1847.07	774.777	Nfu_p_1_030835_K234_M1	Nfu_p_1_030835	Nfu_g_1_012770	CABZ01078399.1	Nfu_p_1_030835	Nfu_t_1_030835	Nfu_c_1_030835	ENSLOCG00000017276	ENSG00000079819	EPB41L2
1461.38	806.523	564.549	356.748	675.666	1649.54	1141.78	339.851	1278.96	1847.07	774.777	Nfu_p_1_030836_K234_M1	Nfu_p_1_030836	Nfu_g_1_012770	CABZ01078399.1	Nfu_p_1_030836	Nfu_t_1_030836	Nfu_c_1_030836	ENSLOCG00000017276	ENSG00000079819	EPB41L2
1461.38	806.523	564.549	356.748	675.666	1649.54	1141.78	339.851	1278.96	1847.07	774.777	Nfu_p_1_030837_K234_M1	Nfu_p_1_030837	Nfu_g_1_012770	CABZ01078399.1	Nfu_p_1_030837	Nfu_t_1_030837	Nfu_c_1_030837	ENSLOCG00000017276	ENSG00000079819	EPB41L2
1461.38	806.523	564.549	356.748	675.666	1649.54	1141.78	339.851	1278.96	1847.07	774.777	Nfu_p_1_030838_K234_M1	Nfu_p_1_030838	Nfu_g_1_012770	CABZ01078399.1	Nfu_p_1_030838	Nfu_t_1_030838	Nfu_c_1_030838	ENSLOCG00000017276	ENSG00000079819	EPB41L2
1461.38	806.523	564.549	356.748	675.666	1649.54	1141.78	339.851	1278.96	1847.07	774.777	Nfu_p_1_030839_K234_M1	Nfu_p_1_030839	Nfu_g_1_012770	CABZ01078399.1	Nfu_p_1_030839	Nfu_t_1_030839	Nfu_c_1_030839	ENSLOCG00000017276	ENSG00000079819	EPB41L2
1461.38	806.523	564.549	356.748	675.666	1649.54	1141.78	339.851	1278.96	1847.07	774.777	Nfu_p_1_030840_K234_M1	Nfu_p_1_030840	Nfu_g_1_012770	CABZ01078399.1	Nfu_p_1_030840	Nfu_t_1_030840	Nfu_c_1_030840	ENSLOCG00000017276	ENSG00000079819	EPB41L2
1461.38	806.523	564.549	356.748	675.666	1649.54	1141.78	339.851	1278.96	1847.07	774.777	Nfu_p_1_030841_K234_M1	Nfu_p_1_030841	Nfu_g_1_012770	CABZ01078399.1	Nfu_p_1_030841	Nfu_t_1_030841	Nfu_c_1_030841	ENSLOCG00000017276	ENSG00000079819	EPB41L2
1095.45	163.275	307.341	252.805	141.86	766.2	558.751	124.055	233.514	798.443	198.41	Nfu_p_1_030835_K145_M1	Nfu_p_1_030835	Nfu_g_1_012770	CABZ01078399.1	Nfu_p_1_030835	Nfu_t_1_030835	Nfu_c_1_030835	ENSLOCG00000017276	ENSG00000079819	EPB41L2
1095.45	163.275	307.341	252.805	141.86	766.2	558.751	124.055	233.514	798.443	198.41	Nfu_p_1_030836_K145_M1	Nfu_p_1_030836	Nfu_g_1_012770	CABZ01078399.1	Nfu_p_1_030836	Nfu_t_1_030836	Nfu_c_1_030836	ENSLOCG00000017276	ENSG00000079819	EPB41L2
1095.45	163.275	307.341	252.805	141.86	766.2	558.751	124.055	233.514	798.443	198.41	Nfu_p_1_030837_K145_M1	Nfu_p_1_030837	Nfu_g_1_012770	CABZ01078399.1	Nfu_p_1_030837	Nfu_t_1_030837	Nfu_c_1_030837	ENSLOCG00000017276	ENSG00000079819	EPB41L2
1095.45	163.275	307.341	252.805	141.86	766.2	558.751	124.055	233.514	798.443	198.41	Nfu_p_1_030838_K145_M1	Nfu_p_1_030838	Nfu_g_1_012770	CABZ01078399.1	Nfu_p_1_030838	Nfu_t_1_030838	Nfu_c_1_030838	ENSLOCG00000017276	ENSG00000079819	EPB41L2
1095.45	163.275	307.341	252.805	141.86	766.2	558.751	124.055	233.514	798.443	198.41	Nfu_p_1_030839_K145_M1	Nfu_p_1_030839	Nfu_g_1_012770	CABZ01078399.1	Nfu_p_1_030839	Nfu_t_1_030839	Nfu_c_1_030839	ENSLOCG00000017276	ENSG00000079819	EPB41L2
1095.45	163.275	307.341	252.805	141.86	766.2	558.751	124.055	233.514	798.443	198.41	Nfu_p_1_030840_K145_M1	Nfu_p_1_030840	Nfu_g_1_012770	CABZ01078399.1	Nfu_p_1_030840	Nfu_t_1_030840	Nfu_c_1_030840	ENSLOCG00000017276	ENSG00000079819	EPB41L2
1095.45	163.275	307.341	252.805	141.86	766.2	558.751	124.055	233.514	798.443	198.41	Nfu_p_1_030841_K145_M1	Nfu_p_1_030841	Nfu_g_1_012770	CABZ01078399.1	Nfu_p_1_030841	Nfu_t_1_030841	Nfu_c_1_030841	ENSLOCG00000017276	ENSG00000079819	EPB41L2
2308	3342.28	1401.83	336.476	751.023	1181.52	136.224	776.779	1824.98	1364.96	1235.97	Nfu_p_1_030869_K348_M1	Nfu_p_1_030869	Nfu_g_1_012786	sv2b	Nfu_p_1_030869	Nfu_t_1_030869	Nfu_c_1_030869	ENSLOCG00000014500	ENSG00000185518	SV2B
2308	3342.28	1401.83	336.476	751.023	1181.52	136.224	776.779	1824.98	1364.96	1235.97	Nfu_p_1_030870_K348_M1	Nfu_p_1_030870	Nfu_g_1_012786	sv2b	Nfu_p_1_030870	Nfu_t_1_030870	Nfu_c_1_030870	ENSLOCG00000014500	ENSG00000185518	SV2B
376.041	212.516	94.6311	158.789	123.94	453.044	61.3972	141.992	79.8786	133.566	61.7822	Nfu_p_1_030869_K345_M1	Nfu_p_1_030869	Nfu_g_1_012786	sv2b	Nfu_p_1_030869	Nfu_t_1_030869	Nfu_c_1_030869	ENSLOCG00000014500	ENSG00000185518	SV2B
376.041	212.516	94.6311	158.789	123.94	453.044	61.3972	141.992	79.8786	133.566	61.7822	Nfu_p_1_030870_K345_M1	Nfu_p_1_030870	Nfu_g_1_012786	sv2b	Nfu_p_1_030870	Nfu_t_1_030870	Nfu_c_1_030870	ENSLOCG00000014500	ENSG00000185518	SV2B
52060.6	49071	47168.5	34934.1	35398.3	45135.6	70053.1	39303.7	89704.4	86227.2	88835.7	Nfu_p_1_030874_K98_M1	Nfu_p_1_030874	Nfu_g_1_012788	gnao1a	Nfu_p_1_030874	Nfu_t_1_030874	Nfu_c_1_030874	ENSLOCG00000007927	ENSG00000087258	GNAO1
22969.7	21484.7	19221.6	16431.8	18364.5	18214.2	25341.2	19296.4	28178.5	22018.4	20360.2	Nfu_p_1_030874_K32_M1	Nfu_p_1_030874	Nfu_g_1_012788	gnao1a	Nfu_p_1_030874	Nfu_t_1_030874	Nfu_c_1_030874	ENSLOCG00000007927	ENSG00000087258	GNAO1
22655.8	26312.5	20777.9	16088.2	14975.7	13697.5	28563.7	16959.2	23520.6	16569.8	15914.7	Nfu_p_1_030874_K24_M1	Nfu_p_1_030874	Nfu_g_1_012788	gnao1a	Nfu_p_1_030874	Nfu_t_1_030874	Nfu_c_1_030874	ENSLOCG00000007927	ENSG00000087258	GNAO1
11477.9	11815.1	4828.48	1472.35	2182.75	3182.57	17775.8	1906.17	3588.68	3711.15	2725.97	Nfu_p_1_030874_K35_M1	Nfu_p_1_030874	Nfu_g_1_012788	gnao1a	Nfu_p_1_030874	Nfu_t_1_030874	Nfu_c_1_030874	ENSLOCG00000007927	ENSG00000087258	GNAO1
22704.3	26219.3	23580.1	16599.7	13971.8	19397.5	35804	17902	18122.6	17651.3	10840.3	Nfu_p_1_030874_K105_M1	Nfu_p_1_030874	Nfu_g_1_012788	gnao1a	Nfu_p_1_030874	Nfu_t_1_030874	Nfu_c_1_030874	ENSLOCG00000007927	ENSG00000087258	GNAO1
23360.7	23010.2	18461.3	7662.38	5251.71	6649.05	18545.1	2241.92	4305.03	7408.24	9408.05	Nfu_p_1_030930_K15_M1	Nfu_p_1_030930	Nfu_g_1_012817	ptmab	Nfu_p_1_030930	Nfu_t_1_030930	Nfu_c_1_030930	ENSLOCG00000001413	ENSG00000187514	PTMA
3656.44	922.939	208.252	1597.18	221.659	457.116	383.19	235.903	420.581	380.424	494.993	Nfu_p_1_030930_K99_M1	Nfu_p_1_030930	Nfu_g_1_012817	ptmab	Nfu_p_1_030930	Nfu_t_1_030930	Nfu_c_1_030930	ENSLOCG00000001413	ENSG00000187514	PTMA
345.244	550.549	121.261	79.7227	162.822	151.281	260.413	300.42	231.766	284.542	187.836	Nfu_p_1_030934_K375_M1	Nfu_p_1_030934	Nfu_g_1_012820	fam49a	Nfu_p_1_030934	Nfu_t_1_030934	Nfu_c_1_030934	ENSLOCG00000002041	NA	NA
912.012	269.272	439.614	310.951	253.391	315.124	368.872	233.076	225.781	264.676	56.4447	Nfu_p_1_030936_K139_M1	Nfu_p_1_030936	Nfu_g_1_012822	EPB41L1	Nfu_p_1_030936	Nfu_t_1_030936	Nfu_c_1_030936	ENSLOCG00000004107	ENSG00000159023	EPB41
912.012	269.272	439.614	310.951	253.391	315.124	368.872	233.076	225.781	264.676	56.4447	Nfu_p_1_030937_K139_M1	Nfu_p_1_030937	Nfu_g_1_012822	EPB41L1	Nfu_p_1_030937	Nfu_t_1_030937	Nfu_c_1_030937	ENSLOCG00000004107	ENSG00000159023	EPB41
912.012	269.272	439.614	310.951	253.391	315.124	368.872	233.076	225.781	264.676	56.4447	Nfu_p_1_030938_K139_M1	Nfu_p_1_030938	Nfu_g_1_012822	EPB41L1	Nfu_p_1_030938	Nfu_t_1_030938	Nfu_c_1_030938	ENSLOCG00000004107	ENSG00000159023	EPB41
912.012	269.272	439.614	310.951	253.391	315.124	368.872	233.076	225.781	264.676	56.4447	Nfu_p_1_030939_K139_M1	Nfu_p_1_030939	Nfu_g_1_012822	EPB41L1	Nfu_p_1_030939	Nfu_t_1_030939	Nfu_c_1_030939	ENSLOCG00000004107	ENSG00000159023	EPB41
1210.42	129.519	603.652	220.828	298.079	314.895	136.753	170.467	303.918	161.457	131.027	Nfu_p_1_030936_K127_M1	Nfu_p_1_030936	Nfu_g_1_012822	EPB41L1	Nfu_p_1_030936	Nfu_t_1_030936	Nfu_c_1_030936	ENSLOCG00000004107	ENSG00000159023	EPB41
1210.42	129.519	603.652	220.828	298.079	314.895	136.753	170.467	303.918	161.457	131.027	Nfu_p_1_030937_K127_M1	Nfu_p_1_030937	Nfu_g_1_012822	EPB41L1	Nfu_p_1_030937	Nfu_t_1_030937	Nfu_c_1_030937	ENSLOCG00000004107	ENSG00000159023	EPB41
1210.42	129.519	603.652	220.828	298.079	314.895	136.753	170.467	303.918	161.457	131.027	Nfu_p_1_030938_K127_M1	Nfu_p_1_030938	Nfu_g_1_012822	EPB41L1	Nfu_p_1_030938	Nfu_t_1_030938	Nfu_c_1_030938	ENSLOCG00000004107	ENSG00000159023	EPB41
1210.42	129.519	603.652	220.828	298.079	314.895	136.753	170.467	303.918	161.457	131.027	Nfu_p_1_030939_K127_M1	Nfu_p_1_030939	Nfu_g_1_012822	EPB41L1	Nfu_p_1_030939	Nfu_t_1_030939	Nfu_c_1_030939	ENSLOCG00000004107	ENSG00000159023	EPB41
7354.32	1892.98	431.432	374.026	1100.44	639.561	368.721	360.583	256.159	182.708	339.845	Nfu_p_1_030943_K26_M1	Nfu_p_1_030943	Nfu_g_1_012825	cbx3a	Nfu_p_1_030943	Nfu_t_1_030943	Nfu_c_1_030943	ENSLOCG00000011747	ENSG00000122565	CBX3
4400.18	4964.39	3737.15	1211.71	1591.35	2942.91	2765.58	1686.79	3771.92	2282.92	1652.51	Nfu_p_1_031010_K357_M1	Nfu_p_1_031010	Nfu_g_1_012862	ptprn2	Nfu_p_1_031010	Nfu_t_1_031010	Nfu_c_1_031010	ENSLOCG00000012419	ENSG00000155093	PTPRN2
852.742	1180.77	451.777	416.992	801.035	991.879	561.902	738.124	645.583	1143.15	247.797	Nfu_p_1_031010_K678_M1	Nfu_p_1_031010	Nfu_g_1_012862	ptprn2	Nfu_p_1_031010	Nfu_t_1_031010	Nfu_c_1_031010	ENSLOCG00000012419	ENSG00000155093	PTPRN2
9460.83	6742.02	3728.7	1742.6	1270.94	2230.89	1674.82	612.089	1539.45	1555.63	992.624	Nfu_p_1_031021_K1192_M1	Nfu_p_1_031021	Nfu_g_1_012865	ptprfb	Nfu_p_1_031021	Nfu_t_1_031021	Nfu_c_1_031021	ENSLOCG00000004311	ENSG00000142949	PTPRF
9460.83	6742.02	3728.7	1742.6	1270.94	2230.89	1674.82	612.089	1539.45	1555.63	992.624	Nfu_p_1_031022_K1301_M1	Nfu_p_1_031022	Nfu_g_1_012865	ptprfb	Nfu_p_1_031022	Nfu_t_1_031022	Nfu_c_1_031022	ENSLOCG00000004311	ENSG00000142949	PTPRF
9460.83	6742.02	3728.7	1742.6	1270.94	2230.89	1674.82	612.089	1539.45	1555.63	992.624	Nfu_p_1_031023_K1305_M1	Nfu_p_1_031023	Nfu_g_1_012865	ptprfb	Nfu_p_1_031023	Nfu_t_1_031023	Nfu_c_1_031023	ENSLOCG00000004311	ENSG00000142949	PTPRF
9460.83	6742.02	3728.7	1742.6	1270.94	2230.89	1674.82	612.089	1539.45	1555.63	992.624	Nfu_p_1_031024_K1296_M1	Nfu_p_1_031024	Nfu_g_1_012865	ptprfb	Nfu_p_1_031024	Nfu_t_1_031024	Nfu_c_1_031024	ENSLOCG00000004311	ENSG00000142949	PTPRF
9460.83	6742.02	3728.7	1742.6	1270.94	2230.89	1674.82	612.089	1539.45	1555.63	992.624	Nfu_p_1_031025_K1301_M1	Nfu_p_1_031025	Nfu_g_1_012865	ptprfb	Nfu_p_1_031025	Nfu_t_1_031025	Nfu_c_1_031025	ENSLOCG00000004311	ENSG00000142949	PTPRF
9460.83	6742.02	3728.7	1742.6	1270.94	2230.89	1674.82	612.089	1539.45	1555.63	992.624	Nfu_p_1_031026_K1199_M1	Nfu_p_1_031026	Nfu_g_1_012865	ptprfb	Nfu_p_1_031026	Nfu_t_1_031026	Nfu_c_1_031026	ENSLOCG00000004311	ENSG00000142949	PTPRF
9460.83	6742.02	3728.7	1742.6	1270.94	2230.89	1674.82	612.089	1539.45	1555.63	992.624	Nfu_p_1_031027_K1301_M1	Nfu_p_1_031027	Nfu_g_1_012865	ptprfb	Nfu_p_1_031027	Nfu_t_1_031027	Nfu_c_1_031027	ENSLOCG00000004311	ENSG00000142949	PTPRF
9460.83	6742.02	3728.7	1742.6	1270.94	2230.89	1674.82	612.089	1539.45	1555.63	992.624	Nfu_p_1_031028_K1297_M1	Nfu_p_1_031028	Nfu_g_1_012865	ptprfb	Nfu_p_1_031028	Nfu_t_1_031028	Nfu_c_1_031028	ENSLOCG00000004311	ENSG00000142949	PTPRF
9460.83	6742.02	3728.7	1742.6	1270.94	2230.89	1674.82	612.089	1539.45	1555.63	992.624	Nfu_p_1_031029_K1292_M1	Nfu_p_1_031029	Nfu_g_1_012865	ptprfb	Nfu_p_1_031029	Nfu_t_1_031029	Nfu_c_1_031029	ENSLOCG00000004311	ENSG00000142949	PTPRF
9460.83	6742.02	3728.7	1742.6	1270.94	2230.89	1674.82	612.089	1539.45	1555.63	992.624	Nfu_p_1_031030_K1296_M1	Nfu_p_1_031030	Nfu_g_1_012865	ptprfb	Nfu_p_1_031030	Nfu_t_1_031030	Nfu_c_1_031030	ENSLOCG00000004311	ENSG00000142949	PTPRF
9460.83	6742.02	3728.7	1742.6	1270.94	2230.89	1674.82	612.089	1539.45	1555.63	992.624	Nfu_p_1_031031_K1292_M1	Nfu_p_1_031031	Nfu_g_1_012865	ptprfb	Nfu_p_1_031031	Nfu_t_1_031031	Nfu_c_1_031031	ENSLOCG00000004311	ENSG00000142949	PTPRF
9460.83	6742.02	3728.7	1742.6	1270.94	2230.89	1674.82	612.089	1539.45	1555.63	992.624	Nfu_p_1_031032_K1190_M1	Nfu_p_1_031032	Nfu_g_1_012865	ptprfb	Nfu_p_1_031032	Nfu_t_1_031032	Nfu_c_1_031032	ENSLOCG00000004311	ENSG00000142949	PTPRF
9460.83	6742.02	3728.7	1742.6	1270.94	2230.89	1674.82	612.089	1539.45	1555.63	992.624	Nfu_p_1_031033_K1194_M1	Nfu_p_1_031033	Nfu_g_1_012865	ptprfb	Nfu_p_1_031033	Nfu_t_1_031033	Nfu_c_1_031033	ENSLOCG00000004311	ENSG00000142949	PTPRF
9460.83	6742.02	3728.7	1742.6	1270.94	2230.89	1674.82	612.089	1539.45	1555.63	992.624	Nfu_p_1_031034_K1190_M1	Nfu_p_1_031034	Nfu_g_1_012865	ptprfb	Nfu_p_1_031034	Nfu_t_1_031034	Nfu_c_1_031034	ENSLOCG00000004311	ENSG00000142949	PTPRF
9460.83	6742.02	3728.7	1742.6	1270.94	2230.89	1674.82	612.089	1539.45	1555.63	992.624	Nfu_p_1_031035_K1199_M1	Nfu_p_1_031035	Nfu_g_1_012865	ptprfb	Nfu_p_1_031035	Nfu_t_1_031035	Nfu_c_1_031035	ENSLOCG00000004311	ENSG00000142949	PTPRF
9460.83	6742.02	3728.7	1742.6	1270.94	2230.89	1674.82	612.089	1539.45	1555.63	992.624	Nfu_p_1_031036_K1199_M1	Nfu_p_1_031036	Nfu_g_1_012865	ptprfb	Nfu_p_1_031036	Nfu_t_1_031036	Nfu_c_1_031036	ENSLOCG00000004311	ENSG00000142949	PTPRF
9460.83	6742.02	3728.7	1742.6	1270.94	2230.89	1674.82	612.089	1539.45	1555.63	992.624	Nfu_p_1_031037_K1297_M1	Nfu_p_1_031037	Nfu_g_1_012865	ptprfb	Nfu_p_1_031037	Nfu_t_1_031037	Nfu_c_1_031037	ENSLOCG00000004311	ENSG00000142949	PTPRF
9460.83	6742.02	3728.7	1742.6	1270.94	2230.89	1674.82	612.089	1539.45	1555.63	992.624	Nfu_p_1_031038_K1288_M1	Nfu_p_1_031038	Nfu_g_1_012865	ptprfb	Nfu_p_1_031038	Nfu_t_1_031038	Nfu_c_1_031038	ENSLOCG00000004311	ENSG00000142949	PTPRF
9460.83	6742.02	3728.7	1742.6	1270.94	2230.89	1674.82	612.089	1539.45	1555.63	992.624	Nfu_p_1_031039_K1301_M1	Nfu_p_1_031039	Nfu_g_1_012865	ptprfb	Nfu_p_1_031039	Nfu_t_1_031039	Nfu_c_1_031039	ENSLOCG00000004311	ENSG00000142949	PTPRF
9460.83	6742.02	3728.7	1742.6	1270.94	2230.89	1674.82	612.089	1539.45	1555.63	992.624	Nfu_p_1_031040_K1192_M1	Nfu_p_1_031040	Nfu_g_1_012865	ptprfb	Nfu_p_1_031040	Nfu_t_1_031040	Nfu_c_1_031040	ENSLOCG00000004311	ENSG00000142949	PTPRF
9460.83	6742.02	3728.7	1742.6	1270.94	2230.89	1674.82	612.089	1539.45	1555.63	992.624	Nfu_p_1_031041_K1190_M1	Nfu_p_1_031041	Nfu_g_1_012865	ptprfb	Nfu_p_1_031041	Nfu_t_1_031041	Nfu_c_1_031041	ENSLOCG00000004311	ENSG00000142949	PTPRF
9460.83	6742.02	3728.7	1742.6	1270.94	2230.89	1674.82	612.089	1539.45	1555.63	992.624	Nfu_p_1_031042_K1195_M1	Nfu_p_1_031042	Nfu_g_1_012865	ptprfb	Nfu_p_1_031042	Nfu_t_1_031042	Nfu_c_1_031042	ENSLOCG00000004311	ENSG00000142949	PTPRF
9460.83	6742.02	3728.7	1742.6	1270.94	2230.89	1674.82	612.089	1539.45	1555.63	992.624	Nfu_p_1_031043_K1190_M1	Nfu_p_1_031043	Nfu_g_1_012865	ptprfb	Nfu_p_1_031043	Nfu_t_1_031043	Nfu_c_1_031043	ENSLOCG00000004311	ENSG00000142949	PTPRF
9460.83	6742.02	3728.7	1742.6	1270.94	2230.89	1674.82	612.089	1539.45	1555.63	992.624	Nfu_p_1_031044_K1186_M1	Nfu_p_1_031044	Nfu_g_1_012865	ptprfb	Nfu_p_1_031044	Nfu_t_1_031044	Nfu_c_1_031044	ENSLOCG00000004311	ENSG00000142949	PTPRF
9460.83	6742.02	3728.7	1742.6	1270.94	2230.89	1674.82	612.089	1539.45	1555.63	992.624	Nfu_p_1_031045_K1294_M1	Nfu_p_1_031045	Nfu_g_1_012865	ptprfb	Nfu_p_1_031045	Nfu_t_1_031045	Nfu_c_1_031045	ENSLOCG00000004311	ENSG00000142949	PTPRF
9460.83	6742.02	3728.7	1742.6	1270.94	2230.89	1674.82	612.089	1539.45	1555.63	992.624	Nfu_p_1_031046_K1195_M1	Nfu_p_1_031046	Nfu_g_1_012865	ptprfb	Nfu_p_1_031046	Nfu_t_1_031046	Nfu_c_1_031046	ENSLOCG00000004311	ENSG00000142949	PTPRF
9460.83	6742.02	3728.7	1742.6	1270.94	2230.89	1674.82	612.089	1539.45	1555.63	992.624	Nfu_p_1_031047_K1297_M1	Nfu_p_1_031047	Nfu_g_1_012865	ptprfb	Nfu_p_1_031047	Nfu_t_1_031047	Nfu_c_1_031047	ENSLOCG00000004311	ENSG00000142949	PTPRF
9460.83	6742.02	3728.7	1742.6	1270.94	2230.89	1674.82	612.089	1539.45	1555.63	992.624	Nfu_p_1_031048_K1292_M1	Nfu_p_1_031048	Nfu_g_1_012865	ptprfb	Nfu_p_1_031048	Nfu_t_1_031048	Nfu_c_1_031048	ENSLOCG00000004311	ENSG00000142949	PTPRF
9460.83	6742.02	3728.7	1742.6	1270.94	2230.89	1674.82	612.089	1539.45	1555.63	992.624	Nfu_p_1_031049_K1288_M1	Nfu_p_1_031049	Nfu_g_1_012865	ptprfb	Nfu_p_1_031049	Nfu_t_1_031049	Nfu_c_1_031049	ENSLOCG00000004311	ENSG00000142949	PTPRF
9460.83	6742.02	3728.7	1742.6	1270.94	2230.89	1674.82	612.089	1539.45	1555.63	992.624	Nfu_p_1_031050_K1288_M1	Nfu_p_1_031050	Nfu_g_1_012865	ptprfb	Nfu_p_1_031050	Nfu_t_1_031050	Nfu_c_1_031050	ENSLOCG00000004311	ENSG00000142949	PTPRF
9460.83	6742.02	3728.7	1742.6	1270.94	2230.89	1674.82	612.089	1539.45	1555.63	992.624	Nfu_p_1_031051_K1292_M1	Nfu_p_1_031051	Nfu_g_1_012865	ptprfb	Nfu_p_1_031051	Nfu_t_1_031051	Nfu_c_1_031051	ENSLOCG00000004311	ENSG00000142949	PTPRF
9460.83	6742.02	3728.7	1742.6	1270.94	2230.89	1674.82	612.089	1539.45	1555.63	992.624	Nfu_p_1_031052_K1186_M1	Nfu_p_1_031052	Nfu_g_1_012865	ptprfb	Nfu_p_1_031052	Nfu_t_1_031052	Nfu_c_1_031052	ENSLOCG00000004311	ENSG00000142949	PTPRF
9460.83	6742.02	3728.7	1742.6	1270.94	2230.89	1674.82	612.089	1539.45	1555.63	992.624	Nfu_p_1_031053_K1288_M1	Nfu_p_1_031053	Nfu_g_1_012865	ptprfb	Nfu_p_1_031053	Nfu_t_1_031053	Nfu_c_1_031053	ENSLOCG00000004311	ENSG00000142949	PTPRF
9460.83	6742.02	3728.7	1742.6	1270.94	2230.89	1674.82	612.089	1539.45	1555.63	992.624	Nfu_p_1_031054_K1288_M1	Nfu_p_1_031054	Nfu_g_1_012865	ptprfb	Nfu_p_1_031054	Nfu_t_1_031054	Nfu_c_1_031054	ENSLOCG00000004311	ENSG00000142949	PTPRF
9460.83	6742.02	3728.7	1742.6	1270.94	2230.89	1674.82	612.089	1539.45	1555.63	992.624	Nfu_p_1_031055_K1155_M1	Nfu_p_1_031055	Nfu_g_1_012865	ptprfb	Nfu_p_1_031055	Nfu_t_1_031055	Nfu_c_1_031055	ENSLOCG00000004311	ENSG00000142949	PTPRF
9460.83	6742.02	3728.7	1742.6	1270.94	2230.89	1674.82	612.089	1539.45	1555.63	992.624	Nfu_p_1_031056_K1080_M1	Nfu_p_1_031056	Nfu_g_1_012865	ptprfb	Nfu_p_1_031056	Nfu_t_1_031056	Nfu_c_1_031056	ENSLOCG00000004311	ENSG00000142949	PTPRF
9460.83	6742.02	3728.7	1742.6	1270.94	2230.89	1674.82	612.089	1539.45	1555.63	992.624	Nfu_p_1_031057_K1076_M1	Nfu_p_1_031057	Nfu_g_1_012865	ptprfb	Nfu_p_1_031057	Nfu_t_1_031057	Nfu_c_1_031057	ENSLOCG00000004311	ENSG00000142949	PTPRF
104344	191604	95015	23255	28275.1	48305.7	275657	22900.9	30990	52644.1	38991.7	Nfu_p_1_031086_K79_M1	Nfu_p_1_031086	Nfu_g_1_012884	C19H7orf41	Nfu_p_1_031086	Nfu_t_1_031086	Nfu_c_1_031086	ENSLOCG00000001882	ENSG00000180354	MTURN
119694	21376.2	9178.74	684.857	2485.45	3131.79	25899.8	3089.89	3155.12	2407.54	913.448	Nfu_p_1_031086_K12_M1	Nfu_p_1_031086	Nfu_g_1_012884	C19H7orf41	Nfu_p_1_031086	Nfu_t_1_031086	Nfu_c_1_031086	ENSLOCG00000001882	ENSG00000180354	MTURN
57539	90103.6	34113.2	7168.05	9713.41	16073.2	44612.1	5010.45	8659.06	10361.2	7939.97	Nfu_p_1_031086_K4_M1	Nfu_p_1_031086	Nfu_g_1_012884	C19H7orf41	Nfu_p_1_031086	Nfu_t_1_031086	Nfu_c_1_031086	ENSLOCG00000001882	ENSG00000180354	MTURN
2793.32	3966.81	3053.86	2266.19	766.749	1556.13	2173.29	101.655	181.237	689.593	409.738	Nfu_p_1_031094_K46_M1	Nfu_p_1_031094	Nfu_g_1_012890	rpl14	Nfu_p_1_031094	Nfu_t_1_031094	Nfu_c_1_031094	ENSLOCG00000001044	ENSG00000188846	RPL14
302.773	187.711	105.286	159.492	120.202	251.044	213.305	285.988	859.671	103.513	128.974	Nfu_p_1_031094_K23_M1	Nfu_p_1_031094	Nfu_g_1_012890	rpl14	Nfu_p_1_031094	Nfu_t_1_031094	Nfu_c_1_031094	ENSLOCG00000001044	ENSG00000188846	RPL14
12856.6	12938	7916.45	4572.11	6246.17	7981.73	8839.78	5095.36	7461.61	6456.99	8326.99	Nfu_p_1_031101_K238_M1	Nfu_p_1_031101	Nfu_g_1_012895	epb41l3b	Nfu_p_1_031101	Nfu_t_1_031101	Nfu_c_1_031101	ENSLOCG00000003075	ENSG00000082397	EPB41L3
12856.6	12938	7916.45	4572.11	6246.17	7981.73	8839.78	5095.36	7461.61	6456.99	8326.99	Nfu_p_1_031105_K238_M1	Nfu_p_1_031105	Nfu_g_1_012895	epb41l3b	Nfu_p_1_031105	Nfu_t_1_031105	Nfu_c_1_031105	ENSLOCG00000003075	ENSG00000082397	EPB41L3
12856.6	12938	7916.45	4572.11	6246.17	7981.73	8839.78	5095.36	7461.61	6456.99	8326.99	Nfu_p_1_031114_K238_M1	Nfu_p_1_031114	Nfu_g_1_012895	epb41l3b	Nfu_p_1_031114	Nfu_t_1_031114	Nfu_c_1_031114	ENSLOCG00000003075	ENSG00000082397	EPB41L3
1426.73	2656.66	1955.42	740.265	1443.7	1974.79	2769.58	897.267	1992.79	1637.65	1529.56	Nfu_p_1_031101_K443_M1	Nfu_p_1_031101	Nfu_g_1_012895	epb41l3b	Nfu_p_1_031101	Nfu_t_1_031101	Nfu_c_1_031101	ENSLOCG00000003075	ENSG00000082397	EPB41L3
1426.73	2656.66	1955.42	740.265	1443.7	1974.79	2769.58	897.267	1992.79	1637.65	1529.56	Nfu_p_1_031105_K443_M1	Nfu_p_1_031105	Nfu_g_1_012895	epb41l3b	Nfu_p_1_031105	Nfu_t_1_031105	Nfu_c_1_031105	ENSLOCG00000003075	ENSG00000082397	EPB41L3
1426.73	2656.66	1955.42	740.265	1443.7	1974.79	2769.58	897.267	1992.79	1637.65	1529.56	Nfu_p_1_031114_K443_M1	Nfu_p_1_031114	Nfu_g_1_012895	epb41l3b	Nfu_p_1_031114	Nfu_t_1_031114	Nfu_c_1_031114	ENSLOCG00000003075	ENSG00000082397	EPB41L3
1583.6	1102.57	1319.09	686.612	722.215	1491.21	1966.76	623.312	1198.56	869.966	974.996	Nfu_p_1_031101_K233_M1	Nfu_p_1_031101	Nfu_g_1_012895	epb41l3b	Nfu_p_1_031101	Nfu_t_1_031101	Nfu_c_1_031101	ENSLOCG00000003075	ENSG00000082397	EPB41L3
1583.6	1102.57	1319.09	686.612	722.215	1491.21	1966.76	623.312	1198.56	869.966	974.996	Nfu_p_1_031105_K233_M1	Nfu_p_1_031105	Nfu_g_1_012895	epb41l3b	Nfu_p_1_031105	Nfu_t_1_031105	Nfu_c_1_031105	ENSLOCG00000003075	ENSG00000082397	EPB41L3
1583.6	1102.57	1319.09	686.612	722.215	1491.21	1966.76	623.312	1198.56	869.966	974.996	Nfu_p_1_031114_K233_M1	Nfu_p_1_031114	Nfu_g_1_012895	epb41l3b	Nfu_p_1_031114	Nfu_t_1_031114	Nfu_c_1_031114	ENSLOCG00000003075	ENSG00000082397	EPB41L3
1742.22	1713	837.041	638.497	778.117	1112.87	1696.31	272.953	1173.61	981.447	674.603	Nfu_p_1_031101_K454_M1	Nfu_p_1_031101	Nfu_g_1_012895	epb41l3b	Nfu_p_1_031101	Nfu_t_1_031101	Nfu_c_1_031101	ENSLOCG00000003075	ENSG00000082397	EPB41L3
1742.22	1713	837.041	638.497	778.117	1112.87	1696.31	272.953	1173.61	981.447	674.603	Nfu_p_1_031105_K454_M1	Nfu_p_1_031105	Nfu_g_1_012895	epb41l3b	Nfu_p_1_031105	Nfu_t_1_031105	Nfu_c_1_031105	ENSLOCG00000003075	ENSG00000082397	EPB41L3
1742.22	1713	837.041	638.497	778.117	1112.87	1696.31	272.953	1173.61	981.447	674.603	Nfu_p_1_031114_K454_M1	Nfu_p_1_031114	Nfu_g_1_012895	epb41l3b	Nfu_p_1_031114	Nfu_t_1_031114	Nfu_c_1_031114	ENSLOCG00000003075	ENSG00000082397	EPB41L3
100.252	154.131	290.127	130.96	109.509	66.3439	175.146	117.107	220.435	123.642	187.297	Nfu_p_1_031101_K525_M1	Nfu_p_1_031101	Nfu_g_1_012895	epb41l3b	Nfu_p_1_031101	Nfu_t_1_031101	Nfu_c_1_031101	ENSLOCG00000003075	ENSG00000082397	EPB41L3
100.252	154.131	290.127	130.96	109.509	66.3439	175.146	117.107	220.435	123.642	187.297	Nfu_p_1_031105_K525_M1	Nfu_p_1_031105	Nfu_g_1_012895	epb41l3b	Nfu_p_1_031105	Nfu_t_1_031105	Nfu_c_1_031105	ENSLOCG00000003075	ENSG00000082397	EPB41L3
100.252	154.131	290.127	130.96	109.509	66.3439	175.146	117.107	220.435	123.642	187.297	Nfu_p_1_031114_K525_M1	Nfu_p_1_031114	Nfu_g_1_012895	epb41l3b	Nfu_p_1_031114	Nfu_t_1_031114	Nfu_c_1_031114	ENSLOCG00000003075	ENSG00000082397	EPB41L3
4323.35	5128.18	2931.61	1202.39	1754.8	1956.16	9087.88	1183.4	2453.56	1973.24	2930.62	Nfu_p_1_031145_K141_M1	Nfu_p_1_031145	Nfu_g_1_012898	ptp4a2	Nfu_p_1_031145	Nfu_t_1_031145	Nfu_c_1_031145	ENSLOCG00000001611	ENSG00000184007	PTP4A2
1516.73	1436.96	1102.63	923.934	468.587	997.177	1175.71	296.185	372.704	918.287	742.122	Nfu_p_1_031145_K36_M1	Nfu_p_1_031145	Nfu_g_1_012898	ptp4a2	Nfu_p_1_031145	Nfu_t_1_031145	Nfu_c_1_031145	ENSLOCG00000001611	ENSG00000184007	PTP4A2
7119.28	11793.4	9878.82	5879.06	8559.12	8219.52	18307.2	9845.6	14300.3	10242.5	12811.7	Nfu_p_1_031337_K15_M1	Nfu_p_1_031337	Nfu_g_1_012969	PFKP (1 of 2)	Nfu_p_1_031337	Nfu_t_1_031337	Nfu_c_1_031337	ENSLOCG00000010769	ENSG00000067057	PFKP
7119.28	11793.4	9878.82	5879.06	8559.12	8219.52	18307.2	9845.6	14300.3	10242.5	12811.7	Nfu_p_1_031338_K15_M1	Nfu_p_1_031338	Nfu_g_1_012969	PFKP (1 of 2)	Nfu_p_1_031338	Nfu_t_1_031338	Nfu_c_1_031338	ENSLOCG00000010769	ENSG00000067057	PFKP
4422.1	5304.91	3613.17	2082.06	7432.2	6502.97	9715.46	7056.47	8641.44	7503.59	5417.24	Nfu_p_1_031337_K692_M1	Nfu_p_1_031337	Nfu_g_1_012969	PFKP (1 of 2)	Nfu_p_1_031337	Nfu_t_1_031337	Nfu_c_1_031337	ENSLOCG00000010769	ENSG00000067057	PFKP
4422.1	5304.91	3613.17	2082.06	7432.2	6502.97	9715.46	7056.47	8641.44	7503.59	5417.24	Nfu_p_1_031338_K692_M1	Nfu_p_1_031338	Nfu_g_1_012969	PFKP (1 of 2)	Nfu_p_1_031338	Nfu_t_1_031338	Nfu_c_1_031338	ENSLOCG00000010769	ENSG00000067057	PFKP
2153.71	2636.28	1856.17	1336.49	794.775	1182.31	1958.29	766.31	853.075	936.671	439.488	Nfu_p_1_031348_K98_M1	Nfu_p_1_031348	Nfu_g_1_012978	hsd17b12b	Nfu_p_1_031348	Nfu_t_1_031348	Nfu_c_1_031348	ENSLOCG00000001197	ENSG00000149084	HSD17B12
2153.71	2636.28	1856.17	1336.49	794.775	1182.31	1958.29	766.31	853.075	936.671	439.488	Nfu_p_1_031349_K98_M1	Nfu_p_1_031349	Nfu_g_1_012978	hsd17b12b	Nfu_p_1_031349	Nfu_t_1_031349	Nfu_c_1_031349	ENSLOCG00000001197	ENSG00000149084	HSD17B12
3401.54	460.79	711.719	357.154	864.463	1005.18	215.788	504.863	1155.65	1121.59	776.392	Nfu_p_1_031361_K243_M1	Nfu_p_1_031361	Nfu_g_1_012982	gnal	Nfu_p_1_031361	Nfu_t_1_031361	Nfu_c_1_031361	ENSLOCG00000002201	ENSG00000141404	GNAL
58364.3	104979	57315.6	27725.9	65976.3	62339.5	71698.3	69328.2	57515.9	57893.8	58756.7	Nfu_p_1_031400_K187_M1	Nfu_p_1_031400	Nfu_g_1_013001	mpz	Nfu_p_1_031400	Nfu_t_1_031400	Nfu_c_1_031400	ENSLOCG00000001603	ENSG00000158887	MPZ
25119.3	56916.3	41255.2	28070.9	41376.7	31207.9	69929.9	135666	62898.1	54345.4	45238.4	Nfu_p_1_031400_K210_M1	Nfu_p_1_031400	Nfu_g_1_013001	mpz	Nfu_p_1_031400	Nfu_t_1_031400	Nfu_c_1_031400	ENSLOCG00000001603	ENSG00000158887	MPZ
7488.81	9032.24	2376.54	318.136	5668.69	2915.47	8850.33	4527.38	8402.55	6302.12	5521.73	Nfu_p_1_031400_K85_M1	Nfu_p_1_031400	Nfu_g_1_013001	mpz	Nfu_p_1_031400	Nfu_t_1_031400	Nfu_c_1_031400	ENSLOCG00000001603	ENSG00000158887	MPZ
12237.5	13468.9	6373.66	1131.8	1393.08	2591.36	7609.23	642.485	1938.61	2436.31	2932.31	Nfu_p_1_031427_K782_M1	Nfu_p_1_031427	Nfu_g_1_013012	cdcp2	Nfu_p_1_031427	Nfu_t_1_031427	Nfu_c_1_031427	ENSLOCG00000003242	ENSG00000157211	CDCP2
3925.68	5147.59	1342.69	293.529	393.393	1401.48	219.258	94.0247	468.674	395.712	765.186	Nfu_p_1_031427_K755_M1	Nfu_p_1_031427	Nfu_g_1_013012	cdcp2	Nfu_p_1_031427	Nfu_t_1_031427	Nfu_c_1_031427	ENSLOCG00000003242	ENSG00000157211	CDCP2
158250	295954	141137	46533.3	30057.1	95694.7	121307	65734.7	101398	52762.5	25246	Nfu_p_1_031428_K390_M1	Nfu_p_1_031428	Nfu_g_1_013013	KCNJ10 (1 of 2)	Nfu_p_1_031428	Nfu_t_1_031428	Nfu_c_1_031428	ENSLOCG00000018193	ENSG00000157551	KCNJ15
103804	198675	132521	83820.2	42383.9	88435.9	115390	88649.3	73222.6	49876.5	19808	Nfu_p_1_031428_K242_M1	Nfu_p_1_031428	Nfu_g_1_013013	KCNJ10 (1 of 2)	Nfu_p_1_031428	Nfu_t_1_031428	Nfu_c_1_031428	ENSLOCG00000018193	ENSG00000157551	KCNJ15
7858.38	9382.91	2127.75	1156.63	1457.04	2639.98	1371.97	1154.91	1923.93	1858.54	1066.71	Nfu_p_1_031428_K356_M1	Nfu_p_1_031428	Nfu_g_1_013013	KCNJ10 (1 of 2)	Nfu_p_1_031428	Nfu_t_1_031428	Nfu_c_1_031428	ENSLOCG00000018193	ENSG00000157551	KCNJ15
2175.72	2625.12	2123.89	1482.11	404.67	2771.95	1309.32	1407.84	2052.98	588.455	142.339	Nfu_p_1_031428_K361_M1	Nfu_p_1_031428	Nfu_g_1_013013	KCNJ10 (1 of 2)	Nfu_p_1_031428	Nfu_t_1_031428	Nfu_c_1_031428	ENSLOCG00000018193	ENSG00000157551	KCNJ15
16968.3	30788.7	10938.5	4196.79	3345.16	12154.9	13568.8	5294.63	6234.92	4532.18	1858.09	Nfu_p_1_031428_K28_M1	Nfu_p_1_031428	Nfu_g_1_013013	KCNJ10 (1 of 2)	Nfu_p_1_031428	Nfu_t_1_031428	Nfu_c_1_031428	ENSLOCG00000018193	ENSG00000157551	KCNJ15
3256.41	4691.92	1735.97	271.27	129.446	941.872	271.615	135.952	663.021	199.21	217.438	Nfu_p_1_031428_K367_M1	Nfu_p_1_031428	Nfu_g_1_013013	KCNJ10 (1 of 2)	Nfu_p_1_031428	Nfu_t_1_031428	Nfu_c_1_031428	ENSLOCG00000018193	ENSG00000157551	KCNJ15
3833.63	2882.63	1426.11	12440.2	1859.88	1059.41	2035.97	4180	2833.98	978.93	1497.48	Nfu_p_1_031438_K37_M1	Nfu_p_1_031438	Nfu_g_1_013019	rps8b	Nfu_p_1_031438	Nfu_t_1_031438	Nfu_c_1_031438	ENSLOCG00000003039	ENSG00000142937	RPS8
2856.31	2195.95	1148.93	904.02	553.168	1105.23	1889	291.889	658.072	929.244	1240.02	Nfu_p_1_031438_K128_M1	Nfu_p_1_031438	Nfu_g_1_013019	rps8b	Nfu_p_1_031438	Nfu_t_1_031438	Nfu_c_1_031438	ENSLOCG00000003039	ENSG00000142937	RPS8
6251.19	7042.78	4313.9	2333.43	2389.48	3715.89	6054.41	2068.23	3262.29	2617.61	1118.27	Nfu_p_1_031471_K158_M1	Nfu_p_1_031471	Nfu_g_1_013035	nmnat2	Nfu_p_1_031471	Nfu_t_1_031471	Nfu_c_1_031471	ENSLOCG00000002037	ENSG00000157064	NMNAT2
6251.19	7042.78	4313.9	2333.43	2389.48	3715.89	6054.41	2068.23	3262.29	2617.61	1118.27	Nfu_p_1_031474_K140_M1	Nfu_p_1_031474	Nfu_g_1_013035	nmnat2	Nfu_p_1_031474	Nfu_t_1_031474	Nfu_c_1_031474	ENSLOCG00000002037	ENSG00000157064	NMNAT2
4734.22	5391.79	2812.03	1023.26	1390.15	2453.69	1829.72	682.221	1606.52	1799.69	1310.92	Nfu_p_1_031471_K261_M1	Nfu_p_1_031471	Nfu_g_1_013035	nmnat2	Nfu_p_1_031471	Nfu_t_1_031471	Nfu_c_1_031471	ENSLOCG00000002037	ENSG00000157064	NMNAT2
4734.22	5391.79	2812.03	1023.26	1390.15	2453.69	1829.72	682.221	1606.52	1799.69	1310.92	Nfu_p_1_031474_K243_M1	Nfu_p_1_031474	Nfu_g_1_013035	nmnat2	Nfu_p_1_031474	Nfu_t_1_031474	Nfu_c_1_031474	ENSLOCG00000002037	ENSG00000157064	NMNAT2
266.151	127.921	228.065	40.7448	290.531	78.9247	138.461	168.364	300.169	36.4185	105.269	Nfu_p_1_031471_K275_M1	Nfu_p_1_031471	Nfu_g_1_013035	nmnat2	Nfu_p_1_031471	Nfu_t_1_031471	Nfu_c_1_031471	ENSLOCG00000002037	ENSG00000157064	NMNAT2
266.151	127.921	228.065	40.7448	290.531	78.9247	138.461	168.364	300.169	36.4185	105.269	Nfu_p_1_031474_K257_M1	Nfu_p_1_031474	Nfu_g_1_013035	nmnat2	Nfu_p_1_031474	Nfu_t_1_031474	Nfu_c_1_031474	ENSLOCG00000002037	ENSG00000157064	NMNAT2
3270.01	3582.06	2845.75	1283.77	2286.44	3528.18	7044.71	1611.4	3298.77	3091.26	2626.7	Nfu_p_1_031478_K447_M1	Nfu_p_1_031478	Nfu_g_1_013038	dlg1l	Nfu_p_1_031478	Nfu_t_1_031478	Nfu_c_1_031478	ENSLOCG00000001427	ENSG00000075711	DLG1
3270.01	3582.06	2845.75	1283.77	2286.44	3528.18	7044.71	1611.4	3298.77	3091.26	2626.7	Nfu_p_1_031479_K448_M1	Nfu_p_1_031479	Nfu_g_1_013038	dlg1l	Nfu_p_1_031479	Nfu_t_1_031479	Nfu_c_1_031479	ENSLOCG00000001427	ENSG00000075711	DLG1
3270.01	3582.06	2845.75	1283.77	2286.44	3528.18	7044.71	1611.4	3298.77	3091.26	2626.7	Nfu_p_1_031480_K398_M1	Nfu_p_1_031480	Nfu_g_1_013038	dlg1l	Nfu_p_1_031480	Nfu_t_1_031480	Nfu_c_1_031480	ENSLOCG00000001427	ENSG00000075711	DLG1
3270.01	3582.06	2845.75	1283.77	2286.44	3528.18	7044.71	1611.4	3298.77	3091.26	2626.7	Nfu_p_1_031481_K416_M1	Nfu_p_1_031481	Nfu_g_1_013038	dlg1l	Nfu_p_1_031481	Nfu_t_1_031481	Nfu_c_1_031481	ENSLOCG00000001427	ENSG00000075711	DLG1
3270.01	3582.06	2845.75	1283.77	2286.44	3528.18	7044.71	1611.4	3298.77	3091.26	2626.7	Nfu_p_1_031482_K399_M1	Nfu_p_1_031482	Nfu_g_1_013038	dlg1l	Nfu_p_1_031482	Nfu_t_1_031482	Nfu_c_1_031482	ENSLOCG00000001427	ENSG00000075711	DLG1
3270.01	3582.06	2845.75	1283.77	2286.44	3528.18	7044.71	1611.4	3298.77	3091.26	2626.7	Nfu_p_1_031483_K398_M1	Nfu_p_1_031483	Nfu_g_1_013038	dlg1l	Nfu_p_1_031483	Nfu_t_1_031483	Nfu_c_1_031483	ENSLOCG00000001427	ENSG00000075711	DLG1
3270.01	3582.06	2845.75	1283.77	2286.44	3528.18	7044.71	1611.4	3298.77	3091.26	2626.7	Nfu_p_1_031484_K367_M1	Nfu_p_1_031484	Nfu_g_1_013038	dlg1l	Nfu_p_1_031484	Nfu_t_1_031484	Nfu_c_1_031484	ENSLOCG00000001427	ENSG00000075711	DLG1
3270.01	3582.06	2845.75	1283.77	2286.44	3528.18	7044.71	1611.4	3298.77	3091.26	2626.7	Nfu_p_1_031485_K398_M1	Nfu_p_1_031485	Nfu_g_1_013038	dlg1l	Nfu_p_1_031485	Nfu_t_1_031485	Nfu_c_1_031485	ENSLOCG00000001427	ENSG00000075711	DLG1
3270.01	3582.06	2845.75	1283.77	2286.44	3528.18	7044.71	1611.4	3298.77	3091.26	2626.7	Nfu_p_1_031486_K398_M1	Nfu_p_1_031486	Nfu_g_1_013038	dlg1l	Nfu_p_1_031486	Nfu_t_1_031486	Nfu_c_1_031486	ENSLOCG00000001427	ENSG00000075711	DLG1
3270.01	3582.06	2845.75	1283.77	2286.44	3528.18	7044.71	1611.4	3298.77	3091.26	2626.7	Nfu_p_1_031487_K399_M1	Nfu_p_1_031487	Nfu_g_1_013038	dlg1l	Nfu_p_1_031487	Nfu_t_1_031487	Nfu_c_1_031487	ENSLOCG00000001427	ENSG00000075711	DLG1
3270.01	3582.06	2845.75	1283.77	2286.44	3528.18	7044.71	1611.4	3298.77	3091.26	2626.7	Nfu_p_1_031488_K399_M1	Nfu_p_1_031488	Nfu_g_1_013038	dlg1l	Nfu_p_1_031488	Nfu_t_1_031488	Nfu_c_1_031488	ENSLOCG00000001427	ENSG00000075711	DLG1
2834.46	3632.64	2896.06	1875.86	2315.8	2136.27	2202.46	2874.14	2966.12	3249.4	2124.08	Nfu_p_1_031478_K605_M1	Nfu_p_1_031478	Nfu_g_1_013038	dlg1l	Nfu_p_1_031478	Nfu_t_1_031478	Nfu_c_1_031478	ENSLOCG00000001427	ENSG00000075711	DLG1
2834.46	3632.64	2896.06	1875.86	2315.8	2136.27	2202.46	2874.14	2966.12	3249.4	2124.08	Nfu_p_1_031479_K606_M1	Nfu_p_1_031479	Nfu_g_1_013038	dlg1l	Nfu_p_1_031479	Nfu_t_1_031479	Nfu_c_1_031479	ENSLOCG00000001427	ENSG00000075711	DLG1
2834.46	3632.64	2896.06	1875.86	2315.8	2136.27	2202.46	2874.14	2966.12	3249.4	2124.08	Nfu_p_1_031480_K556_M1	Nfu_p_1_031480	Nfu_g_1_013038	dlg1l	Nfu_p_1_031480	Nfu_t_1_031480	Nfu_c_1_031480	ENSLOCG00000001427	ENSG00000075711	DLG1
2834.46	3632.64	2896.06	1875.86	2315.8	2136.27	2202.46	2874.14	2966.12	3249.4	2124.08	Nfu_p_1_031481_K574_M1	Nfu_p_1_031481	Nfu_g_1_013038	dlg1l	Nfu_p_1_031481	Nfu_t_1_031481	Nfu_c_1_031481	ENSLOCG00000001427	ENSG00000075711	DLG1
2834.46	3632.64	2896.06	1875.86	2315.8	2136.27	2202.46	2874.14	2966.12	3249.4	2124.08	Nfu_p_1_031482_K557_M1	Nfu_p_1_031482	Nfu_g_1_013038	dlg1l	Nfu_p_1_031482	Nfu_t_1_031482	Nfu_c_1_031482	ENSLOCG00000001427	ENSG00000075711	DLG1
2834.46	3632.64	2896.06	1875.86	2315.8	2136.27	2202.46	2874.14	2966.12	3249.4	2124.08	Nfu_p_1_031483_K556_M1	Nfu_p_1_031483	Nfu_g_1_013038	dlg1l	Nfu_p_1_031483	Nfu_t_1_031483	Nfu_c_1_031483	ENSLOCG00000001427	ENSG00000075711	DLG1
2834.46	3632.64	2896.06	1875.86	2315.8	2136.27	2202.46	2874.14	2966.12	3249.4	2124.08	Nfu_p_1_031484_K525_M1	Nfu_p_1_031484	Nfu_g_1_013038	dlg1l	Nfu_p_1_031484	Nfu_t_1_031484	Nfu_c_1_031484	ENSLOCG00000001427	ENSG00000075711	DLG1
2834.46	3632.64	2896.06	1875.86	2315.8	2136.27	2202.46	2874.14	2966.12	3249.4	2124.08	Nfu_p_1_031485_K556_M1	Nfu_p_1_031485	Nfu_g_1_013038	dlg1l	Nfu_p_1_031485	Nfu_t_1_031485	Nfu_c_1_031485	ENSLOCG00000001427	ENSG00000075711	DLG1
2834.46	3632.64	2896.06	1875.86	2315.8	2136.27	2202.46	2874.14	2966.12	3249.4	2124.08	Nfu_p_1_031486_K556_M1	Nfu_p_1_031486	Nfu_g_1_013038	dlg1l	Nfu_p_1_031486	Nfu_t_1_031486	Nfu_c_1_031486	ENSLOCG00000001427	ENSG00000075711	DLG1
2834.46	3632.64	2896.06	1875.86	2315.8	2136.27	2202.46	2874.14	2966.12	3249.4	2124.08	Nfu_p_1_031487_K557_M1	Nfu_p_1_031487	Nfu_g_1_013038	dlg1l	Nfu_p_1_031487	Nfu_t_1_031487	Nfu_c_1_031487	ENSLOCG00000001427	ENSG00000075711	DLG1
2834.46	3632.64	2896.06	1875.86	2315.8	2136.27	2202.46	2874.14	2966.12	3249.4	2124.08	Nfu_p_1_031488_K557_M1	Nfu_p_1_031488	Nfu_g_1_013038	dlg1l	Nfu_p_1_031488	Nfu_t_1_031488	Nfu_c_1_031488	ENSLOCG00000001427	ENSG00000075711	DLG1
121.34	408.44	158.274	239.759	364.629	678.097	1618.45	875.011	505.385	822.84	1079.86	Nfu_p_1_031478_K773_M1	Nfu_p_1_031478	Nfu_g_1_013038	dlg1l	Nfu_p_1_031478	Nfu_t_1_031478	Nfu_c_1_031478	ENSLOCG00000001427	ENSG00000075711	DLG1
121.34	408.44	158.274	239.759	364.629	678.097	1618.45	875.011	505.385	822.84	1079.86	Nfu_p_1_031479_K774_M1	Nfu_p_1_031479	Nfu_g_1_013038	dlg1l	Nfu_p_1_031479	Nfu_t_1_031479	Nfu_c_1_031479	ENSLOCG00000001427	ENSG00000075711	DLG1
121.34	408.44	158.274	239.759	364.629	678.097	1618.45	875.011	505.385	822.84	1079.86	Nfu_p_1_031480_K724_M1	Nfu_p_1_031480	Nfu_g_1_013038	dlg1l	Nfu_p_1_031480	Nfu_t_1_031480	Nfu_c_1_031480	ENSLOCG00000001427	ENSG00000075711	DLG1
121.34	408.44	158.274	239.759	364.629	678.097	1618.45	875.011	505.385	822.84	1079.86	Nfu_p_1_031481_K742_M1	Nfu_p_1_031481	Nfu_g_1_013038	dlg1l	Nfu_p_1_031481	Nfu_t_1_031481	Nfu_c_1_031481	ENSLOCG00000001427	ENSG00000075711	DLG1
121.34	408.44	158.274	239.759	364.629	678.097	1618.45	875.011	505.385	822.84	1079.86	Nfu_p_1_031482_K725_M1	Nfu_p_1_031482	Nfu_g_1_013038	dlg1l	Nfu_p_1_031482	Nfu_t_1_031482	Nfu_c_1_031482	ENSLOCG00000001427	ENSG00000075711	DLG1
121.34	408.44	158.274	239.759	364.629	678.097	1618.45	875.011	505.385	822.84	1079.86	Nfu_p_1_031483_K710_M1	Nfu_p_1_031483	Nfu_g_1_013038	dlg1l	Nfu_p_1_031483	Nfu_t_1_031483	Nfu_c_1_031483	ENSLOCG00000001427	ENSG00000075711	DLG1
121.34	408.44	158.274	239.759	364.629	678.097	1618.45	875.011	505.385	822.84	1079.86	Nfu_p_1_031484_K693_M1	Nfu_p_1_031484	Nfu_g_1_013038	dlg1l	Nfu_p_1_031484	Nfu_t_1_031484	Nfu_c_1_031484	ENSLOCG00000001427	ENSG00000075711	DLG1
121.34	408.44	158.274	239.759	364.629	678.097	1618.45	875.011	505.385	822.84	1079.86	Nfu_p_1_031485_K745_M1	Nfu_p_1_031485	Nfu_g_1_013038	dlg1l	Nfu_p_1_031485	Nfu_t_1_031485	Nfu_c_1_031485	ENSLOCG00000001427	ENSG00000075711	DLG1
121.34	408.44	158.274	239.759	364.629	678.097	1618.45	875.011	505.385	822.84	1079.86	Nfu_p_1_031486_K746_M1	Nfu_p_1_031486	Nfu_g_1_013038	dlg1l	Nfu_p_1_031486	Nfu_t_1_031486	Nfu_c_1_031486	ENSLOCG00000001427	ENSG00000075711	DLG1
121.34	408.44	158.274	239.759	364.629	678.097	1618.45	875.011	505.385	822.84	1079.86	Nfu_p_1_031487_K746_M1	Nfu_p_1_031487	Nfu_g_1_013038	dlg1l	Nfu_p_1_031487	Nfu_t_1_031487	Nfu_c_1_031487	ENSLOCG00000001427	ENSG00000075711	DLG1
121.34	408.44	158.274	239.759	364.629	678.097	1618.45	875.011	505.385	822.84	1079.86	Nfu_p_1_031488_K747_M1	Nfu_p_1_031488	Nfu_g_1_013038	dlg1l	Nfu_p_1_031488	Nfu_t_1_031488	Nfu_c_1_031488	ENSLOCG00000001427	ENSG00000075711	DLG1
999.649	1576.94	1151.5	772.91	728.788	852.066	1538.94	271.379	697.472	860.759	656.07	Nfu_p_1_031513_K1039_M1	Nfu_p_1_031513	Nfu_g_1_013047	insra	Nfu_p_1_031513	Nfu_t_1_031513	Nfu_c_1_031513	ENSLOCG00000004179	ENSG00000171105	INSR
11207	7836.96	2487.22	484.093	449.689	967.361	4054.13	259.801	1329.6	935.928	977.231	Nfu_p_1_031515_K44_M1	Nfu_p_1_031515	Nfu_g_1_013048	pnp5a	Nfu_p_1_031515	Nfu_t_1_031515	Nfu_c_1_031515	ENSLOCG00000010235	NA	NA
4197.18	4598.28	2752.88	1360	1395.57	1826.57	2281.57	232.237	130.261	1466.72	110.679	Nfu_p_1_031601_K825_M1	Nfu_p_1_031601	Nfu_g_1_013092	copa	Nfu_p_1_031601	Nfu_t_1_031601	Nfu_c_1_031601	ENSLOCG00000001891	ENSG00000122218	COPA
7884.91	7787.29	6324.71	2521.4	4258.84	6492.18	4324.76	2954.06	5671.38	6238.48	5217.32	Nfu_p_1_031643_K138_M1	Nfu_p_1_031643	Nfu_g_1_013114	rab8a	Nfu_p_1_031643	Nfu_t_1_031643	Nfu_c_1_031643	ENSLOCG00000003485	ENSG00000167461	RAB8A
1569.6	187.51	343.66	161.125	92.0626	401.579	270.019	120.336	184.231	359.206	419.247	Nfu_p_1_031656_K153_M1	Nfu_p_1_031656	Nfu_g_1_013123	dync1i1	Nfu_p_1_031656	Nfu_t_1_031656	Nfu_c_1_031656	ENSLOCG00000010982	ENSG00000158560	DYNC1I1
1569.6	187.51	343.66	161.125	92.0626	401.579	270.019	120.336	184.231	359.206	419.247	Nfu_p_1_031657_K154_M1	Nfu_p_1_031657	Nfu_g_1_013123	dync1i1	Nfu_p_1_031657	Nfu_t_1_031657	Nfu_c_1_031657	ENSLOCG00000010982	ENSG00000158560	DYNC1I1
1569.6	187.51	343.66	161.125	92.0626	401.579	270.019	120.336	184.231	359.206	419.247	Nfu_p_1_031658_K153_M1	Nfu_p_1_031658	Nfu_g_1_013123	dync1i1	Nfu_p_1_031658	Nfu_t_1_031658	Nfu_c_1_031658	ENSLOCG00000010982	ENSG00000158560	DYNC1I1
5104.82	6939.4	7686.01	5331.26	6171.01	7053.17	8324.55	12370.2	11573.9	7393.35	6663.8	Nfu_p_1_031725_K215_M1	Nfu_p_1_031725	Nfu_g_1_013155	napg	Nfu_p_1_031725	Nfu_t_1_031725	Nfu_c_1_031725	ENSLOCG00000002353	ENSG00000134265	NAPG
5104.82	6939.4	7686.01	5331.26	6171.01	7053.17	8324.55	12370.2	11573.9	7393.35	6663.8	Nfu_p_1_031726_K133_M1	Nfu_p_1_031726	Nfu_g_1_013155	napg	Nfu_p_1_031726	Nfu_t_1_031726	Nfu_c_1_031726	ENSLOCG00000002353	ENSG00000134265	NAPG
898.588	1262.72	711.351	893.645	1562.82	1017.38	2115.8	2073.07	1117.43	1144.11	1256.03	Nfu_p_1_031725_K274_M1	Nfu_p_1_031725	Nfu_g_1_013155	napg	Nfu_p_1_031725	Nfu_t_1_031725	Nfu_c_1_031725	ENSLOCG00000002353	ENSG00000134265	NAPG
898.588	1262.72	711.351	893.645	1562.82	1017.38	2115.8	2073.07	1117.43	1144.11	1256.03	Nfu_p_1_031726_K192_M1	Nfu_p_1_031726	Nfu_g_1_013155	napg	Nfu_p_1_031726	Nfu_t_1_031726	Nfu_c_1_031726	ENSLOCG00000002353	ENSG00000134265	NAPG
301.367	144.847	258.241	170.474	1283.27	1029.93	127.467	2996.71	6021.77	3503.42	3154.37	Nfu_p_1_031725_K179_M1	Nfu_p_1_031725	Nfu_g_1_013155	napg	Nfu_p_1_031725	Nfu_t_1_031725	Nfu_c_1_031725	ENSLOCG00000002353	ENSG00000134265	NAPG
301.367	144.847	258.241	170.474	1283.27	1029.93	127.467	2996.71	6021.77	3503.42	3154.37	Nfu_p_1_031726_K97_M1	Nfu_p_1_031726	Nfu_g_1_013155	napg	Nfu_p_1_031726	Nfu_t_1_031726	Nfu_c_1_031726	ENSLOCG00000002353	ENSG00000134265	NAPG
7.67632e+06	11251165	6775711	1057.87	1186.93	2054.2	7.75262e+06	5405069	4.09288e+06	5635933	7.81244e+06	Nfu_p_1_031900_K278_M1	Nfu_p_1_031900	Nfu_g_1_013235	ngly1	Nfu_p_1_031900	Nfu_t_1_031900	Nfu_c_1_031900	ENSLOCG00000006940	ENSG00000151092	NGLY1
583.513	1085.87	164.601	81.0978	72.3151	307.834	272.659	135.431	254.928	138.948	216.605	Nfu_p_1_031900_K54_M1	Nfu_p_1_031900	Nfu_g_1_013235	ngly1	Nfu_p_1_031900	Nfu_t_1_031900	Nfu_c_1_031900	ENSLOCG00000006940	ENSG00000151092	NGLY1
3438.49	5613.82	1849.51	539.116	883.059	1310.76	298.414	968.689	1189.34	929.025	1111.31	Nfu_p_1_031926_K12_M1	Nfu_p_1_031926	Nfu_g_1_013246	ap1m3	Nfu_p_1_031926	Nfu_t_1_031926	Nfu_c_1_031926	ENSLOCG00000006392	NA	NA
3775.77	11689.9	11464.5	6490.62	6023.04	2524.32	9784.19	28069.3	12093.2	6851.54	6537.33	Nfu_p_1_031945_K86_M1	Nfu_p_1_031945	Nfu_g_1_013257	basp1	Nfu_p_1_031945	Nfu_t_1_031945	Nfu_c_1_031945	ENSLOCG00000018160	NA	NA
21862	38238	22553.5	11093.3	11374.7	10876.2	15644.3	3431.57	8135.37	8364.54	13147.7	Nfu_p_1_031945_K41_M1	Nfu_p_1_031945	Nfu_g_1_013257	basp1	Nfu_p_1_031945	Nfu_t_1_031945	Nfu_c_1_031945	ENSLOCG00000018160	NA	NA
9348.13	10060.7	8670.28	4316.87	5758.75	4503.55	14217.3	6310.32	10817	6940.91	7837.57	Nfu_p_1_031945_K187_M1	Nfu_p_1_031945	Nfu_g_1_013257	basp1	Nfu_p_1_031945	Nfu_t_1_031945	Nfu_c_1_031945	ENSLOCG00000018160	NA	NA
90773.9	75021.6	62389	19890.9	19408.8	27671.7	67751.8	22886.8	46176.1	36206.7	45782.9	Nfu_p_1_031945_K60_M1	Nfu_p_1_031945	Nfu_g_1_013257	basp1	Nfu_p_1_031945	Nfu_t_1_031945	Nfu_c_1_031945	ENSLOCG00000018160	NA	NA
1026.01	2684.74	3438.28	2211.08	2347.58	1084.24	2983.96	10556.6	4422.34	2490.9	1494.22	Nfu_p_1_031945_K111_M1	Nfu_p_1_031945	Nfu_g_1_013257	basp1	Nfu_p_1_031945	Nfu_t_1_031945	Nfu_c_1_031945	ENSLOCG00000018160	NA	NA
1653.04	1561.51	1121.56	477.537	653.88	880.996	1436.64	1268.99	1123.74	930.494	732.937	Nfu_p_1_031945_K197_M1	Nfu_p_1_031945	Nfu_g_1_013257	basp1	Nfu_p_1_031945	Nfu_t_1_031945	Nfu_c_1_031945	ENSLOCG00000018160	NA	NA
606.512	487.353	275.467	686.74	378.272	372.758	618.756	753.168	2627.82	885.909	905.949	Nfu_p_1_031945_K38_M1	Nfu_p_1_031945	Nfu_g_1_013257	basp1	Nfu_p_1_031945	Nfu_t_1_031945	Nfu_c_1_031945	ENSLOCG00000018160	NA	NA
17773.7	22439.4	13453	14134.9	20279.5	8369.86	24892	18133	20569.9	18808	15739.9	Nfu_p_1_031945_K25_M1	Nfu_p_1_031945	Nfu_g_1_013257	basp1	Nfu_p_1_031945	Nfu_t_1_031945	Nfu_c_1_031945	ENSLOCG00000018160	NA	NA
4289.79	5977.34	5487.9	5996.78	3672.3	4080.59	7766.61	8627.75	7881.26	7147.87	6229.55	Nfu_p_1_031945_K71_M1	Nfu_p_1_031945	Nfu_g_1_013257	basp1	Nfu_p_1_031945	Nfu_t_1_031945	Nfu_c_1_031945	ENSLOCG00000018160	NA	NA
1233.48	3612.55	3735.09	2473.87	2381.1	1600.44	2947.58	3395.64	3520.29	2861	1512.63	Nfu_p_1_031945_K134_M1	Nfu_p_1_031945	Nfu_g_1_013257	basp1	Nfu_p_1_031945	Nfu_t_1_031945	Nfu_c_1_031945	ENSLOCG00000018160	NA	NA
6517.47	11221.7	11015.1	7981.83	6354.18	5408.42	12088.9	15049	9278.42	8644.24	6816.48	Nfu_p_1_031945_K123_M1	Nfu_p_1_031945	Nfu_g_1_013257	basp1	Nfu_p_1_031945	Nfu_t_1_031945	Nfu_c_1_031945	ENSLOCG00000018160	NA	NA
2204.93	5167.58	6036	5011.33	3860.76	1923.16	5176.7	11904.8	6559.75	3649.21	2460.58	Nfu_p_1_031945_K95_M1	Nfu_p_1_031945	Nfu_g_1_013257	basp1	Nfu_p_1_031945	Nfu_t_1_031945	Nfu_c_1_031945	ENSLOCG00000018160	NA	NA
208.27	164.399	309.457	1716.67	140.89	251.186	295.628	124.909	434.068	439.905	363.478	Nfu_p_1_031945_K161_M1	Nfu_p_1_031945	Nfu_g_1_013257	basp1	Nfu_p_1_031945	Nfu_t_1_031945	Nfu_c_1_031945	ENSLOCG00000018160	NA	NA
3642.46	3126.23	2849.32	235.077	1327.18	1779.88	2454.04	262.886	730.891	1501.19	1277.2	Nfu_p_1_031946_K240_M1	Nfu_p_1_031946	Nfu_g_1_013258	kif5ba	Nfu_p_1_031946	Nfu_t_1_031946	Nfu_c_1_031946	ENSLOCG00000007172	ENSG00000170759	KIF5B
2822.84	2794.3	1618.5	305.977	433.903	863.81	108.623	243.737	539.524	681.102	509.397	Nfu_p_1_031946_K226_M1	Nfu_p_1_031946	Nfu_g_1_013258	kif5ba	Nfu_p_1_031946	Nfu_t_1_031946	Nfu_c_1_031946	ENSLOCG00000007172	ENSG00000170759	KIF5B
603.256	474.58	210.685	122.44	166.325	224.629	103.994	105.807	50.4114	91.097	77.7022	Nfu_p_1_031946_K237_M1	Nfu_p_1_031946	Nfu_g_1_013258	kif5ba	Nfu_p_1_031946	Nfu_t_1_031946	Nfu_c_1_031946	ENSLOCG00000007172	ENSG00000170759	KIF5B
147.413	977.422	252.217	558.758	513.325	545.625	544.563	282.755	277.623	505.305	581.972	Nfu_p_1_031946_K418_M1	Nfu_p_1_031946	Nfu_g_1_013258	kif5ba	Nfu_p_1_031946	Nfu_t_1_031946	Nfu_c_1_031946	ENSLOCG00000007172	ENSG00000170759	KIF5B
1167.55	1824.98	145.82	963.77	1323.3	1806.9	2303.96	1231.4	1257.06	860.444	421.834	Nfu_p_1_031960_K513_M1	Nfu_p_1_031960	Nfu_g_1_013267	yars	Nfu_p_1_031960	Nfu_t_1_031960	Nfu_c_1_031960	ENSLOCG00000002165	ENSG00000134684	YARS
1414.45	1521.7	1421.65	1062.95	651.628	1140.28	1226.53	212.462	843.885	924.126	317.272	Nfu_p_1_032092_K99_M1	Nfu_p_1_032092	Nfu_g_1_013333	slc4a11	Nfu_p_1_032092	Nfu_t_1_032092	Nfu_c_1_032092	ENSLOCG00000000878	ENSG00000088836	SLC4A11
3379.41	2301.93	4643.64	3757.91	2465.41	1190.26	1573.83	2333.52	1999.91	1225.16	1627.16	Nfu_p_1_032161_K386_M1	Nfu_p_1_032161	Nfu_g_1_013362	PFKP (1 of 2)	Nfu_p_1_032161	Nfu_t_1_032161	Nfu_c_1_032161	ENSLOCG00000010769	ENSG00000067057	PFKP
4659.57	6304.78	4034.38	1709.94	2493.11	4399.57	8488.62	3175.61	5407.54	4434.24	6232.66	Nfu_p_1_032161_K8_M1	Nfu_p_1_032161	Nfu_g_1_013362	PFKP (1 of 2)	Nfu_p_1_032161	Nfu_t_1_032161	Nfu_c_1_032161	ENSLOCG00000010769	ENSG00000067057	PFKP
679.445	1243.1	387.55	480.19	1230.76	902.662	416.837	1313.33	699.521	1296.73	598.621	Nfu_p_1_032161_K686_M1	Nfu_p_1_032161	Nfu_g_1_013362	PFKP (1 of 2)	Nfu_p_1_032161	Nfu_t_1_032161	Nfu_c_1_032161	ENSLOCG00000010769	ENSG00000067057	PFKP
2205	3490.52	1211.23	1072.42	1242.65	1611.78	3600.24	740.231	930.135	1310.59	1347.3	Nfu_p_1_032163_K288_M1	Nfu_p_1_032163	Nfu_g_1_013362	PFKP (1 of 2)	Nfu_p_1_032163	Nfu_t_1_032163	Nfu_c_1_032163	ENSLOCG00000010769	ENSG00000067057	PFKP
92201.2	132085	66739.5	87628.8	44010.2	47605.4	63501.8	26975.7	18723.3	24228.2	51966.6	Nfu_p_1_032220_K4_M1	Nfu_p_1_032220	Nfu_g_1_013383	RPS20	Nfu_p_1_032220	Nfu_t_1_032220	Nfu_c_1_032220	ENSLOCG00000005417	ENSG00000008988	RPS20
191619	239078	161882	79910.1	60012.4	68266.9	102193	38040.6	53794.4	70101	97307.3	Nfu_p_1_032220_K8_M1	Nfu_p_1_032220	Nfu_g_1_013383	RPS20	Nfu_p_1_032220	Nfu_t_1_032220	Nfu_c_1_032220	ENSLOCG00000005417	ENSG00000008988	RPS20
20407.3	22730.9	15792.3	4847.1	5706.52	9646.79	9763.15	2039.79	6336.33	9511.84	11724.1	Nfu_p_1_032220_K8_M2	Nfu_p_1_032220	Nfu_g_1_013383	RPS20	Nfu_p_1_032220	Nfu_t_1_032220	Nfu_c_1_032220	ENSLOCG00000005417	ENSG00000008988	RPS20
20407.3	22730.9	15792.3	4847.1	5706.52	9646.79	9763.15	2039.79	6336.33	9511.84	11724.1	Nfu_p_1_032220_K4_M2	Nfu_p_1_032220	Nfu_g_1_013383	RPS20	Nfu_p_1_032220	Nfu_t_1_032220	Nfu_c_1_032220	ENSLOCG00000005417	ENSG00000008988	RPS20
4867.91	3358.78	14043.2	48628.9	38482.8	10920.7	12173.8	197326	53367.9	17076	33710.7	Nfu_p_1_032253_K65_M1	Nfu_p_1_032253	Nfu_g_1_013402	pabpn1	Nfu_p_1_032253	Nfu_t_1_032253	Nfu_c_1_032253	ENSLOCG00000000796	ENSG00000100836	PABPN1
4867.91	3358.78	14043.2	48628.9	38482.8	10920.7	12173.8	197326	53367.9	17076	33710.7	Nfu_p_1_032254_K9_M1	Nfu_p_1_032254	Nfu_g_1_013402	pabpn1	Nfu_p_1_032254	Nfu_t_1_032254	Nfu_c_1_032254	ENSLOCG00000000796	ENSG00000100836	PABPN1
4867.91	3358.78	14043.2	48628.9	38482.8	10920.7	12173.8	197326	53367.9	17076	33710.7	Nfu_p_1_032255_K9_M1	Nfu_p_1_032255	Nfu_g_1_013402	pabpn1	Nfu_p_1_032255	Nfu_t_1_032255	Nfu_c_1_032255	ENSLOCG00000000796	ENSG00000100836	PABPN1
4867.91	3358.78	14043.2	48628.9	38482.8	10920.7	12173.8	197326	53367.9	17076	33710.7	Nfu_p_1_032256_K65_M1	Nfu_p_1_032256	Nfu_g_1_013402	pabpn1	Nfu_p_1_032256	Nfu_t_1_032256	Nfu_c_1_032256	ENSLOCG00000000796	ENSG00000100836	PABPN1
4867.91	3358.78	14043.2	48628.9	38482.8	10920.7	12173.8	197326	53367.9	17076	33710.7	Nfu_p_1_032258_K9_M1	Nfu_p_1_032258	Nfu_g_1_013402	pabpn1	Nfu_p_1_032258	Nfu_t_1_032258	Nfu_c_1_032258	ENSLOCG00000000796	ENSG00000100836	PABPN1
4683.07	8761.43	3637.6	1636.18	2035.14	2077.42	6044.13	3038.63	2335.99	2410.17	3269.63	Nfu_p_1_032272_K158_M1	Nfu_p_1_032272	Nfu_g_1_013408	rsu1	Nfu_p_1_032272	Nfu_t_1_032272	Nfu_c_1_032272	ENSLOCG00000010490	ENSG00000148484	RSU1
4683.07	8761.43	3637.6	1636.18	2035.14	2077.42	6044.13	3038.63	2335.99	2410.17	3269.63	Nfu_p_1_032273_K158_M1	Nfu_p_1_032273	Nfu_g_1_013408	rsu1	Nfu_p_1_032273	Nfu_t_1_032273	Nfu_c_1_032273	ENSLOCG00000010490	ENSG00000148484	RSU1
4683.07	8761.43	3637.6	1636.18	2035.14	2077.42	6044.13	3038.63	2335.99	2410.17	3269.63	Nfu_p_1_032274_K158_M1	Nfu_p_1_032274	Nfu_g_1_013408	rsu1	Nfu_p_1_032274	Nfu_t_1_032274	Nfu_c_1_032274	ENSLOCG00000010490	ENSG00000148484	RSU1
4845.09	6312.34	5676.06	3896.02	1201.62	1981.17	4324.59	1963.44	1869.75	924.449	331.369	Nfu_p_1_032286_K124_M1	Nfu_p_1_032286	Nfu_g_1_013415	zgc:101569	Nfu_p_1_032286	Nfu_t_1_032286	Nfu_c_1_032286	ENSLOCG00000013243	NA	NA
2260.33	1650.31	1942.04	1936.56	357.692	1145.95	1317.73	98.1174	174.929	540.593	54.0336	Nfu_p_1_032286_K131_M1	Nfu_p_1_032286	Nfu_g_1_013415	zgc:101569	Nfu_p_1_032286	Nfu_t_1_032286	Nfu_c_1_032286	ENSLOCG00000013243	NA	NA
2736.41	1911.93	1892.89	1112.32	1473.52	1447.49	2721.91	147.401	1152.2	1815.99	1543.8	Nfu_p_1_032306_K1391_M1	Nfu_p_1_032306	Nfu_g_1_013423	lppr4b	Nfu_p_1_032306	Nfu_t_1_032306	Nfu_c_1_032306	ENSLOCG00000008301	ENSG00000117600	PLPPR4
1806.58	1297.1	820.298	544.767	431.034	896.043	1833.1	150.974	508.084	955.312	555.719	Nfu_p_1_032306_K1430_M1	Nfu_p_1_032306	Nfu_g_1_013423	lppr4b	Nfu_p_1_032306	Nfu_t_1_032306	Nfu_c_1_032306	ENSLOCG00000008301	ENSG00000117600	PLPPR4
2370.88	1210.56	2874.47	280.318	876.526	944.432	2514.25	313.479	1390.22	886.972	1827.73	Nfu_p_1_032306_K1197_M1	Nfu_p_1_032306	Nfu_g_1_013423	lppr4b	Nfu_p_1_032306	Nfu_t_1_032306	Nfu_c_1_032306	ENSLOCG00000008301	ENSG00000117600	PLPPR4
1541.64	1074.51	739.73	449.47	444.831	873.575	1205.55	243.571	129.398	397.457	71.4167	Nfu_p_1_032306_K1462_M1	Nfu_p_1_032306	Nfu_g_1_013423	lppr4b	Nfu_p_1_032306	Nfu_t_1_032306	Nfu_c_1_032306	ENSLOCG00000008301	ENSG00000117600	PLPPR4
1322.27	1260.28	112.592	248.001	204.296	743.127	280.464	96.4206	258.941	612.679	201.263	Nfu_p_1_032306_K1447_M1	Nfu_p_1_032306	Nfu_g_1_013423	lppr4b	Nfu_p_1_032306	Nfu_t_1_032306	Nfu_c_1_032306	ENSLOCG00000008301	ENSG00000117600	PLPPR4
8811.24	17561.5	2946.68	1474.59	2883.19	4291.68	6695.4	275.099	653.541	1158.45	2239.55	Nfu_p_1_032336_K478_M1	Nfu_p_1_032336	Nfu_g_1_013434	slmapb	Nfu_p_1_032336	Nfu_t_1_032336	Nfu_c_1_032336	NA	NA	NA
8811.24	17561.5	2946.68	1474.59	2883.19	4291.68	6695.4	275.099	653.541	1158.45	2239.55	Nfu_p_1_058166_K478_M1	Nfu_p_1_058166	Nfu_g_1_025161	NA	Nfu_p_1_058166	Nfu_t_1_058166	Nfu_c_1_058166	NA	NA	NA
8811.24	17561.5	2946.68	1474.59	2883.19	4291.68	6695.4	275.099	653.541	1158.45	2239.55	Nfu_p_1_058963_K478_M1	Nfu_p_1_058963	Nfu_g_1_025953	NA	Nfu_p_1_058963	Nfu_t_1_058963	Nfu_c_1_058963	NA	NA	NA
2030.7	9245.85	3376.41	2327.43	2236.74	2591.64	4467.36	1487.32	286.493	1461.06	1620.36	Nfu_p_1_032336_K472_M1	Nfu_p_1_032336	Nfu_g_1_013434	slmapb	Nfu_p_1_032336	Nfu_t_1_032336	Nfu_c_1_032336	NA	NA	NA
2030.7	9245.85	3376.41	2327.43	2236.74	2591.64	4467.36	1487.32	286.493	1461.06	1620.36	Nfu_p_1_058166_K472_M1	Nfu_p_1_058166	Nfu_g_1_025161	NA	Nfu_p_1_058166	Nfu_t_1_058166	Nfu_c_1_058166	NA	NA	NA
2030.7	9245.85	3376.41	2327.43	2236.74	2591.64	4467.36	1487.32	286.493	1461.06	1620.36	Nfu_p_1_058963_K472_M1	Nfu_p_1_058963	Nfu_g_1_025953	NA	Nfu_p_1_058963	Nfu_t_1_058963	Nfu_c_1_058963	NA	NA	NA
175.265	282.699	150.184	99.1421	5897.34	2153.71	248.779	380.296	1285.26	1797.9	1938.99	Nfu_p_1_032336_K383_M1	Nfu_p_1_032336	Nfu_g_1_013434	slmapb	Nfu_p_1_032336	Nfu_t_1_032336	Nfu_c_1_032336	NA	NA	NA
175.265	282.699	150.184	99.1421	5897.34	2153.71	248.779	380.296	1285.26	1797.9	1938.99	Nfu_p_1_058166_K383_M1	Nfu_p_1_058166	Nfu_g_1_025161	NA	Nfu_p_1_058166	Nfu_t_1_058166	Nfu_c_1_058166	NA	NA	NA
175.265	282.699	150.184	99.1421	5897.34	2153.71	248.779	380.296	1285.26	1797.9	1938.99	Nfu_p_1_058963_K383_M1	Nfu_p_1_058963	Nfu_g_1_025953	NA	Nfu_p_1_058963	Nfu_t_1_058963	Nfu_c_1_058963	NA	NA	NA
232.72	1609.5	534.624	97.6813	276.982	186.368	158.352	147.215	262.464	322.304	308.901	Nfu_p_1_032378_K158_M1	Nfu_p_1_032378	Nfu_g_1_013454	cpne3	Nfu_p_1_032378	Nfu_t_1_032378	Nfu_c_1_032378	ENSLOCG00000010356	ENSG00000085719	CPNE3
232.72	1609.5	534.624	97.6813	276.982	186.368	158.352	147.215	262.464	322.304	308.901	Nfu_p_1_032379_K158_M1	Nfu_p_1_032379	Nfu_g_1_013454	cpne3	Nfu_p_1_032379	Nfu_t_1_032379	Nfu_c_1_032379	ENSLOCG00000010356	ENSG00000085719	CPNE3
232.72	1609.5	534.624	97.6813	276.982	186.368	158.352	147.215	262.464	322.304	308.901	Nfu_p_1_032380_K158_M1	Nfu_p_1_032380	Nfu_g_1_013454	cpne3	Nfu_p_1_032380	Nfu_t_1_032380	Nfu_c_1_032380	ENSLOCG00000010356	ENSG00000085719	CPNE3
14391.9	20774.8	12259.1	4915.99	3630.72	5181.2	12981.7	1888.17	3487.17	4343.81	3497.35	Nfu_p_1_032604_K189_M1	Nfu_p_1_032604	Nfu_g_1_013550	elavl2	Nfu_p_1_032604	Nfu_t_1_032604	Nfu_c_1_032604	ENSLOCG00000012575	ENSG00000107105	ELAVL2
8779.36	13130	2264.22	728.466	1800.3	1551.64	425.809	424.787	1200.49	1340.2	1225.21	Nfu_p_1_032604_K233_M1	Nfu_p_1_032604	Nfu_g_1_013550	elavl2	Nfu_p_1_032604	Nfu_t_1_032604	Nfu_c_1_032604	ENSLOCG00000012575	ENSG00000107105	ELAVL2
4109.22	5668.94	2277.23	743.932	718.215	1438.85	127.637	311.033	735.2	947.275	881.123	Nfu_p_1_032604_K185_M1	Nfu_p_1_032604	Nfu_g_1_013550	elavl2	Nfu_p_1_032604	Nfu_t_1_032604	Nfu_c_1_032604	ENSLOCG00000012575	ENSG00000107105	ELAVL2
193603	388645	149365	20999.8	26646	36672.8	112257	13778.1	22205.8	30505.4	25677.2	Nfu_p_1_032604_K303_M1	Nfu_p_1_032604	Nfu_g_1_013550	elavl2	Nfu_p_1_032604	Nfu_t_1_032604	Nfu_c_1_032604	ENSLOCG00000012575	ENSG00000107105	ELAVL2
5538.13	6332.84	3562.95	1677.9	1698.02	633.874	475.15	295.25	1664.16	1421.33	1543.68	Nfu_p_1_032604_K344_M1	Nfu_p_1_032604	Nfu_g_1_013550	elavl2	Nfu_p_1_032604	Nfu_t_1_032604	Nfu_c_1_032604	ENSLOCG00000012575	ENSG00000107105	ELAVL2
3946.52	8509.77	4684.51	1224.14	5724.82	5946.01	5676.83	6872.42	4672.98	6063.55	5002.86	Nfu_p_1_032608_K51_M1	Nfu_p_1_032608	Nfu_g_1_013553	fabp2	Nfu_p_1_032608	Nfu_t_1_032608	Nfu_c_1_032608	ENSLOCG00000012560	ENSG00000145384	FABP2
7420.05	10504.7	4020.85	2010.26	2917.98	5625.98	6402.57	1800.45	3569.81	4948.1	4863.54	Nfu_p_1_032608_K126_M1	Nfu_p_1_032608	Nfu_g_1_013553	fabp2	Nfu_p_1_032608	Nfu_t_1_032608	Nfu_c_1_032608	ENSLOCG00000012560	ENSG00000145384	FABP2
1219.42	909.648	236.156	259.869	894.215	1456	523.622	335.835	1013.49	1241.27	820.808	Nfu_p_1_032608_K8_M1	Nfu_p_1_032608	Nfu_g_1_013553	fabp2	Nfu_p_1_032608	Nfu_t_1_032608	Nfu_c_1_032608	ENSLOCG00000012560	ENSG00000145384	FABP2
423.681	334.682	352.411	335.345	268.635	784.077	425.068	440.494	391.689	452.573	469.388	Nfu_p_1_032608_K47_M1	Nfu_p_1_032608	Nfu_g_1_013553	fabp2	Nfu_p_1_032608	Nfu_t_1_032608	Nfu_c_1_032608	ENSLOCG00000012560	ENSG00000145384	FABP2
59916.2	64036.5	32632.3	16086.4	25095.3	39323.2	42197.6	20798.9	32451.1	29964.7	43371.7	Nfu_p_1_032608_K28_M1	Nfu_p_1_032608	Nfu_g_1_013553	fabp2	Nfu_p_1_032608	Nfu_t_1_032608	Nfu_c_1_032608	ENSLOCG00000012560	ENSG00000145384	FABP2
571.504	478.056	209.507	300.699	109.218	503.49	355.042	116.795	219.849	642.048	436.802	Nfu_p_1_032608_K101_M1	Nfu_p_1_032608	Nfu_g_1_013553	fabp2	Nfu_p_1_032608	Nfu_t_1_032608	Nfu_c_1_032608	ENSLOCG00000012560	ENSG00000145384	FABP2
1158.72	1306.86	297.494	450.656	418.141	1564.85	321.227	310.665	398.174	890.944	887.457	Nfu_p_1_032608_K38_M1	Nfu_p_1_032608	Nfu_g_1_013553	fabp2	Nfu_p_1_032608	Nfu_t_1_032608	Nfu_c_1_032608	ENSLOCG00000012560	ENSG00000145384	FABP2
4771.75	10266.6	5592.8	1635.67	3201.55	3474.59	9527.61	1229.58	2005.84	3146.82	3299.43	Nfu_p_1_032732_K566_M1	Nfu_p_1_032732	Nfu_g_1_013587	top3b	Nfu_p_1_032732	Nfu_t_1_032732	Nfu_c_1_032732	ENSLOCG00000002058	ENSG00000100038	TOP3B
4771.75	10266.6	5592.8	1635.67	3201.55	3474.59	9527.61	1229.58	2005.84	3146.82	3299.43	Nfu_p_1_032733_K513_M1	Nfu_p_1_032733	Nfu_g_1_013587	top3b	Nfu_p_1_032733	Nfu_t_1_032733	Nfu_c_1_032733	ENSLOCG00000002058	ENSG00000100038	TOP3B
4771.75	10266.6	5592.8	1635.67	3201.55	3474.59	9527.61	1229.58	2005.84	3146.82	3299.43	Nfu_p_1_032734_K541_M1	Nfu_p_1_032734	Nfu_g_1_013587	top3b	Nfu_p_1_032734	Nfu_t_1_032734	Nfu_c_1_032734	ENSLOCG00000002058	ENSG00000100038	TOP3B
4771.75	10266.6	5592.8	1635.67	3201.55	3474.59	9527.61	1229.58	2005.84	3146.82	3299.43	Nfu_p_1_032735_K566_M1	Nfu_p_1_032735	Nfu_g_1_013587	top3b	Nfu_p_1_032735	Nfu_t_1_032735	Nfu_c_1_032735	ENSLOCG00000002058	ENSG00000100038	TOP3B
4771.75	10266.6	5592.8	1635.67	3201.55	3474.59	9527.61	1229.58	2005.84	3146.82	3299.43	Nfu_p_1_032736_K541_M1	Nfu_p_1_032736	Nfu_g_1_013587	top3b	Nfu_p_1_032736	Nfu_t_1_032736	Nfu_c_1_032736	ENSLOCG00000002058	ENSG00000100038	TOP3B
4771.75	10266.6	5592.8	1635.67	3201.55	3474.59	9527.61	1229.58	2005.84	3146.82	3299.43	Nfu_p_1_032737_K566_M1	Nfu_p_1_032737	Nfu_g_1_013587	top3b	Nfu_p_1_032737	Nfu_t_1_032737	Nfu_c_1_032737	ENSLOCG00000002058	ENSG00000100038	TOP3B
4771.75	10266.6	5592.8	1635.67	3201.55	3474.59	9527.61	1229.58	2005.84	3146.82	3299.43	Nfu_p_1_032738_K251_M1	Nfu_p_1_032738	Nfu_g_1_013587	top3b	Nfu_p_1_032738	Nfu_t_1_032738	Nfu_c_1_032738	ENSLOCG00000002058	ENSG00000100038	TOP3B
881.933	983.43	888.35	273.246	97567.6	483.958	115.503	147283	54709.9	197.775	111163	Nfu_p_1_032817_K1563_M1	Nfu_p_1_032817	Nfu_g_1_013631	ANK2	Nfu_p_1_032817	Nfu_t_1_032817	Nfu_c_1_032817	ENSLOCG00000013099	ENSG00000145362	ANK2
881.933	983.43	888.35	273.246	97567.6	483.958	115.503	147283	54709.9	197.775	111163	Nfu_p_1_032818_K1511_M1	Nfu_p_1_032818	Nfu_g_1_013631	ANK2	Nfu_p_1_032818	Nfu_t_1_032818	Nfu_c_1_032818	ENSLOCG00000013099	ENSG00000145362	ANK2
881.933	983.43	888.35	273.246	97567.6	483.958	115.503	147283	54709.9	197.775	111163	Nfu_p_1_032819_K1567_M1	Nfu_p_1_032819	Nfu_g_1_013631	ANK2	Nfu_p_1_032819	Nfu_t_1_032819	Nfu_c_1_032819	ENSLOCG00000013099	ENSG00000145362	ANK2
881.933	983.43	888.35	273.246	97567.6	483.958	115.503	147283	54709.9	197.775	111163	Nfu_p_1_032820_K1523_M1	Nfu_p_1_032820	Nfu_g_1_013631	ANK2	Nfu_p_1_032820	Nfu_t_1_032820	Nfu_c_1_032820	ENSLOCG00000013099	ENSG00000145362	ANK2
881.933	983.43	888.35	273.246	97567.6	483.958	115.503	147283	54709.9	197.775	111163	Nfu_p_1_032821_K1566_M1	Nfu_p_1_032821	Nfu_g_1_013631	ANK2	Nfu_p_1_032821	Nfu_t_1_032821	Nfu_c_1_032821	ENSLOCG00000013099	ENSG00000145362	ANK2
881.933	983.43	888.35	273.246	97567.6	483.958	115.503	147283	54709.9	197.775	111163	Nfu_p_1_032822_K1555_M1	Nfu_p_1_032822	Nfu_g_1_013631	ANK2	Nfu_p_1_032822	Nfu_t_1_032822	Nfu_c_1_032822	ENSLOCG00000013099	ENSG00000145362	ANK2
5785.51	6650.13	4230.9	1824.81	1319.25	2725.85	3425.02	870.5	2068.33	2005.46	1974.93	Nfu_p_1_032817_K732_M1	Nfu_p_1_032817	Nfu_g_1_013631	ANK2	Nfu_p_1_032817	Nfu_t_1_032817	Nfu_c_1_032817	ENSLOCG00000013099	ENSG00000145362	ANK2
5785.51	6650.13	4230.9	1824.81	1319.25	2725.85	3425.02	870.5	2068.33	2005.46	1974.93	Nfu_p_1_032818_K691_M1	Nfu_p_1_032818	Nfu_g_1_013631	ANK2	Nfu_p_1_032818	Nfu_t_1_032818	Nfu_c_1_032818	ENSLOCG00000013099	ENSG00000145362	ANK2
5785.51	6650.13	4230.9	1824.81	1319.25	2725.85	3425.02	870.5	2068.33	2005.46	1974.93	Nfu_p_1_032819_K735_M1	Nfu_p_1_032819	Nfu_g_1_013631	ANK2	Nfu_p_1_032819	Nfu_t_1_032819	Nfu_c_1_032819	ENSLOCG00000013099	ENSG00000145362	ANK2
5785.51	6650.13	4230.9	1824.81	1319.25	2725.85	3425.02	870.5	2068.33	2005.46	1974.93	Nfu_p_1_032820_K691_M1	Nfu_p_1_032820	Nfu_g_1_013631	ANK2	Nfu_p_1_032820	Nfu_t_1_032820	Nfu_c_1_032820	ENSLOCG00000013099	ENSG00000145362	ANK2
5785.51	6650.13	4230.9	1824.81	1319.25	2725.85	3425.02	870.5	2068.33	2005.46	1974.93	Nfu_p_1_032821_K735_M1	Nfu_p_1_032821	Nfu_g_1_013631	ANK2	Nfu_p_1_032821	Nfu_t_1_032821	Nfu_c_1_032821	ENSLOCG00000013099	ENSG00000145362	ANK2
5785.51	6650.13	4230.9	1824.81	1319.25	2725.85	3425.02	870.5	2068.33	2005.46	1974.93	Nfu_p_1_032822_K735_M1	Nfu_p_1_032822	Nfu_g_1_013631	ANK2	Nfu_p_1_032822	Nfu_t_1_032822	Nfu_c_1_032822	ENSLOCG00000013099	ENSG00000145362	ANK2
1414.34	1080.8	764.272	717.343	758.103	767.8	606.637	114.516	237.339	843.302	507.496	Nfu_p_1_032817_K1347_M1	Nfu_p_1_032817	Nfu_g_1_013631	ANK2	Nfu_p_1_032817	Nfu_t_1_032817	Nfu_c_1_032817	ENSLOCG00000013099	ENSG00000145362	ANK2
1414.34	1080.8	764.272	717.343	758.103	767.8	606.637	114.516	237.339	843.302	507.496	Nfu_p_1_032818_K1295_M1	Nfu_p_1_032818	Nfu_g_1_013631	ANK2	Nfu_p_1_032818	Nfu_t_1_032818	Nfu_c_1_032818	ENSLOCG00000013099	ENSG00000145362	ANK2
1414.34	1080.8	764.272	717.343	758.103	767.8	606.637	114.516	237.339	843.302	507.496	Nfu_p_1_032819_K1351_M1	Nfu_p_1_032819	Nfu_g_1_013631	ANK2	Nfu_p_1_032819	Nfu_t_1_032819	Nfu_c_1_032819	ENSLOCG00000013099	ENSG00000145362	ANK2
1414.34	1080.8	764.272	717.343	758.103	767.8	606.637	114.516	237.339	843.302	507.496	Nfu_p_1_032820_K1307_M1	Nfu_p_1_032820	Nfu_g_1_013631	ANK2	Nfu_p_1_032820	Nfu_t_1_032820	Nfu_c_1_032820	ENSLOCG00000013099	ENSG00000145362	ANK2
1414.34	1080.8	764.272	717.343	758.103	767.8	606.637	114.516	237.339	843.302	507.496	Nfu_p_1_032821_K1350_M1	Nfu_p_1_032821	Nfu_g_1_013631	ANK2	Nfu_p_1_032821	Nfu_t_1_032821	Nfu_c_1_032821	ENSLOCG00000013099	ENSG00000145362	ANK2
1414.34	1080.8	764.272	717.343	758.103	767.8	606.637	114.516	237.339	843.302	507.496	Nfu_p_1_032822_K1339_M1	Nfu_p_1_032822	Nfu_g_1_013631	ANK2	Nfu_p_1_032822	Nfu_t_1_032822	Nfu_c_1_032822	ENSLOCG00000013099	ENSG00000145362	ANK2
1615.53	2407.76	1355.62	253.156	366.709	952.551	104.628	234.772	453.258	567.335	518.86	Nfu_p_1_032817_K1227_M1	Nfu_p_1_032817	Nfu_g_1_013631	ANK2	Nfu_p_1_032817	Nfu_t_1_032817	Nfu_c_1_032817	ENSLOCG00000013099	ENSG00000145362	ANK2
1615.53	2407.76	1355.62	253.156	366.709	952.551	104.628	234.772	453.258	567.335	518.86	Nfu_p_1_032818_K1175_M1	Nfu_p_1_032818	Nfu_g_1_013631	ANK2	Nfu_p_1_032818	Nfu_t_1_032818	Nfu_c_1_032818	ENSLOCG00000013099	ENSG00000145362	ANK2
1615.53	2407.76	1355.62	253.156	366.709	952.551	104.628	234.772	453.258	567.335	518.86	Nfu_p_1_032819_K1231_M1	Nfu_p_1_032819	Nfu_g_1_013631	ANK2	Nfu_p_1_032819	Nfu_t_1_032819	Nfu_c_1_032819	ENSLOCG00000013099	ENSG00000145362	ANK2
1615.53	2407.76	1355.62	253.156	366.709	952.551	104.628	234.772	453.258	567.335	518.86	Nfu_p_1_032820_K1187_M1	Nfu_p_1_032820	Nfu_g_1_013631	ANK2	Nfu_p_1_032820	Nfu_t_1_032820	Nfu_c_1_032820	ENSLOCG00000013099	ENSG00000145362	ANK2
1615.53	2407.76	1355.62	253.156	366.709	952.551	104.628	234.772	453.258	567.335	518.86	Nfu_p_1_032821_K1230_M1	Nfu_p_1_032821	Nfu_g_1_013631	ANK2	Nfu_p_1_032821	Nfu_t_1_032821	Nfu_c_1_032821	ENSLOCG00000013099	ENSG00000145362	ANK2
1615.53	2407.76	1355.62	253.156	366.709	952.551	104.628	234.772	453.258	567.335	518.86	Nfu_p_1_032822_K1219_M1	Nfu_p_1_032822	Nfu_g_1_013631	ANK2	Nfu_p_1_032822	Nfu_t_1_032822	Nfu_c_1_032822	ENSLOCG00000013099	ENSG00000145362	ANK2
15997	17572	15754.3	7021.58	6926.95	10485.8	16808	5721.19	9119.96	9315.66	7930.86	Nfu_p_1_032867_K33_M1	Nfu_p_1_032867	Nfu_g_1_013656	sumo2b	Nfu_p_1_032867	Nfu_t_1_032867	Nfu_c_1_032867	ENSLOCG00000013358	ENSG00000177688	SUMO4
15997	17572	15754.3	7021.58	6926.95	10485.8	16808	5721.19	9119.96	9315.66	7930.86	Nfu_p_1_036568_K32_M1	Nfu_p_1_036568	Nfu_g_1_015188	sumo3b	Nfu_p_1_036568	Nfu_t_1_036568	Nfu_c_1_036568	ENSLOCG00000009407	ENSG00000184900	SUMO3
15997	17572	15754.3	7021.58	6926.95	10485.8	16808	5721.19	9119.96	9315.66	7930.86	Nfu_p_1_036569_K32_M1	Nfu_p_1_036569	Nfu_g_1_015188	sumo3b	Nfu_p_1_036569	Nfu_t_1_036569	Nfu_c_1_036569	ENSLOCG00000009407	ENSG00000184900	SUMO3
15997	17572	15754.3	7021.58	6926.95	10485.8	16808	5721.19	9119.96	9315.66	7930.86	Nfu_p_1_042472_K32_M1	Nfu_p_1_042472	Nfu_g_1_017750	sumo3b	Nfu_p_1_042472	Nfu_t_1_042472	Nfu_c_1_042472	ENSLOCG00000009407	ENSG00000184900	SUMO3
15997	17572	15754.3	7021.58	6926.95	10485.8	16808	5721.19	9119.96	9315.66	7930.86	Nfu_p_1_042473_K32_M1	Nfu_p_1_042473	Nfu_g_1_017750	sumo3b	Nfu_p_1_042473	Nfu_t_1_042473	Nfu_c_1_042473	ENSLOCG00000009407	ENSG00000184900	SUMO3
15997	17572	15754.3	7021.58	6926.95	10485.8	16808	5721.19	9119.96	9315.66	7930.86	Nfu_p_1_042474_K32_M1	Nfu_p_1_042474	Nfu_g_1_017750	sumo3b	Nfu_p_1_042474	Nfu_t_1_042474	Nfu_c_1_042474	ENSLOCG00000009407	ENSG00000184900	SUMO3
76618.1	127698	57688.3	19173.8	28047.3	63855	152265	20364.2	26249.1	38541.9	27703	Nfu_p_1_032879_K187_M1	Nfu_p_1_032879	Nfu_g_1_013666	hk1	Nfu_p_1_032879	Nfu_t_1_032879	Nfu_c_1_032879	ENSLOCG00000009187	ENSG00000156515	HK1
76618.1	127698	57688.3	19173.8	28047.3	63855	152265	20364.2	26249.1	38541.9	27703	Nfu_p_1_032880_K187_M1	Nfu_p_1_032880	Nfu_g_1_013666	hk1	Nfu_p_1_032880	Nfu_t_1_032880	Nfu_c_1_032880	ENSLOCG00000009187	ENSG00000156515	HK1
1891.28	2939.81	2346.72	2557.77	2085.94	2714.98	2718.96	1810.51	2562.86	1731.23	1625.33	Nfu_p_1_032879_K191_M1	Nfu_p_1_032879	Nfu_g_1_013666	hk1	Nfu_p_1_032879	Nfu_t_1_032879	Nfu_c_1_032879	ENSLOCG00000009187	ENSG00000156515	HK1
1891.28	2939.81	2346.72	2557.77	2085.94	2714.98	2718.96	1810.51	2562.86	1731.23	1625.33	Nfu_p_1_032880_K191_M1	Nfu_p_1_032880	Nfu_g_1_013666	hk1	Nfu_p_1_032880	Nfu_t_1_032880	Nfu_c_1_032880	ENSLOCG00000009187	ENSG00000156515	HK1
1234.22	204.804	114.874	174.016	424.759	518.97	1238.65	155.608	415.432	468.471	248.875	Nfu_p_1_032879_K880_M1	Nfu_p_1_032879	Nfu_g_1_013666	hk1	Nfu_p_1_032879	Nfu_t_1_032879	Nfu_c_1_032879	ENSLOCG00000009187	ENSG00000156515	HK1
1234.22	204.804	114.874	174.016	424.759	518.97	1238.65	155.608	415.432	468.471	248.875	Nfu_p_1_032880_K884_M1	Nfu_p_1_032880	Nfu_g_1_013666	hk1	Nfu_p_1_032880	Nfu_t_1_032880	Nfu_c_1_032880	ENSLOCG00000009187	ENSG00000156515	HK1
24437.3	18837.4	15309.9	6421.04	20488.6	17366.7	36275.8	34303.5	47081.1	14510.7	29031.5	Nfu_p_1_032949_K83_M1	Nfu_p_1_032949	Nfu_g_1_013699	got2b	Nfu_p_1_032949	Nfu_t_1_032949	Nfu_c_1_032949	ENSLOCG00000009054	ENSG00000120053	GOT1
24437.3	18837.4	15309.9	6421.04	20488.6	17366.7	36275.8	34303.5	47081.1	14510.7	29031.5	Nfu_p_1_032950_K83_M1	Nfu_p_1_032950	Nfu_g_1_013699	got2b	Nfu_p_1_032950	Nfu_t_1_032950	Nfu_c_1_032950	ENSLOCG00000009054	ENSG00000120053	GOT1
2032.61	1473.08	1207.75	1015.05	1139.49	1735.74	2452.16	769.291	2684.1	1617.05	1391.11	Nfu_p_1_032949_K94_M1	Nfu_p_1_032949	Nfu_g_1_013699	got2b	Nfu_p_1_032949	Nfu_t_1_032949	Nfu_c_1_032949	ENSLOCG00000009054	ENSG00000120053	GOT1
2032.61	1473.08	1207.75	1015.05	1139.49	1735.74	2452.16	769.291	2684.1	1617.05	1391.11	Nfu_p_1_032950_K94_M1	Nfu_p_1_032950	Nfu_g_1_013699	got2b	Nfu_p_1_032950	Nfu_t_1_032950	Nfu_c_1_032950	ENSLOCG00000009054	ENSG00000120053	GOT1
2029.03	2958.36	1292.03	913.261	3195.77	3942.61	4748.55	3290.8	3431.38	1794.45	2896.39	Nfu_p_1_032949_K287_M1	Nfu_p_1_032949	Nfu_g_1_013699	got2b	Nfu_p_1_032949	Nfu_t_1_032949	Nfu_c_1_032949	ENSLOCG00000009054	ENSG00000120053	GOT1
2029.03	2958.36	1292.03	913.261	3195.77	3942.61	4748.55	3290.8	3431.38	1794.45	2896.39	Nfu_p_1_032950_K287_M1	Nfu_p_1_032950	Nfu_g_1_013699	got2b	Nfu_p_1_032950	Nfu_t_1_032950	Nfu_c_1_032950	ENSLOCG00000009054	ENSG00000120053	GOT1
3499.97	4339.49	1865.58	483.854	1584.2	1763.51	3139.09	2410.59	3842.82	1537.93	1513.4	Nfu_p_1_032949_K306_M1	Nfu_p_1_032949	Nfu_g_1_013699	got2b	Nfu_p_1_032949	Nfu_t_1_032949	Nfu_c_1_032949	ENSLOCG00000009054	ENSG00000120053	GOT1
3499.97	4339.49	1865.58	483.854	1584.2	1763.51	3139.09	2410.59	3842.82	1537.93	1513.4	Nfu_p_1_032950_K306_M1	Nfu_p_1_032950	Nfu_g_1_013699	got2b	Nfu_p_1_032950	Nfu_t_1_032950	Nfu_c_1_032950	ENSLOCG00000009054	ENSG00000120053	GOT1
7128.29	9825.03	8579.45	469659	6207.56	4889.77	8864.9	10280.9	7020.65	5780.84	7419.72	Nfu_p_1_032955_K821_M1	Nfu_p_1_032955	Nfu_g_1_013702	sept3	Nfu_p_1_032955	Nfu_t_1_032955	Nfu_c_1_032955	ENSLOCG00000006723	ENSG00000140623	SEPT12
4058.61	3470.6	3120.92	1657.41	2828.85	3506.83	5673.94	2510.78	4314.81	4618.37	4485.53	Nfu_p_1_032955_K892_M1	Nfu_p_1_032955	Nfu_g_1_013702	sept3	Nfu_p_1_032955	Nfu_t_1_032955	Nfu_c_1_032955	ENSLOCG00000006723	ENSG00000140623	SEPT12
3351.15	4923.38	4415.67	2417.7	3318.04	2582.53	4641.35	4142.83	3651.84	3547.85	4474.08	Nfu_p_1_032959_K1243_M1	Nfu_p_1_032959	Nfu_g_1_013704	lphn3	Nfu_p_1_032959	Nfu_t_1_032959	Nfu_c_1_032959	ENSLOCG00000013236	ENSG00000150471	ADGRL3
3351.15	4923.38	4415.67	2417.7	3318.04	2582.53	4641.35	4142.83	3651.84	3547.85	4474.08	Nfu_p_1_032961_K1260_M1	Nfu_p_1_032961	Nfu_g_1_013704	lphn3	Nfu_p_1_032961	Nfu_t_1_032961	Nfu_c_1_032961	ENSLOCG00000013236	ENSG00000150471	ADGRL3
3351.15	4923.38	4415.67	2417.7	3318.04	2582.53	4641.35	4142.83	3651.84	3547.85	4474.08	Nfu_p_1_032962_K1256_M1	Nfu_p_1_032962	Nfu_g_1_013704	lphn3	Nfu_p_1_032962	Nfu_t_1_032962	Nfu_c_1_032962	ENSLOCG00000013236	ENSG00000150471	ADGRL3
3351.15	4923.38	4415.67	2417.7	3318.04	2582.53	4641.35	4142.83	3651.84	3547.85	4474.08	Nfu_p_1_032963_K1286_M1	Nfu_p_1_032963	Nfu_g_1_013704	lphn3	Nfu_p_1_032963	Nfu_t_1_032963	Nfu_c_1_032963	ENSLOCG00000013236	ENSG00000150471	ADGRL3
3351.15	4923.38	4415.67	2417.7	3318.04	2582.53	4641.35	4142.83	3651.84	3547.85	4474.08	Nfu_p_1_032964_K1273_M1	Nfu_p_1_032964	Nfu_g_1_013704	lphn3	Nfu_p_1_032964	Nfu_t_1_032964	Nfu_c_1_032964	ENSLOCG00000013236	ENSG00000150471	ADGRL3
3351.15	4923.38	4415.67	2417.7	3318.04	2582.53	4641.35	4142.83	3651.84	3547.85	4474.08	Nfu_p_1_032965_K1303_M1	Nfu_p_1_032965	Nfu_g_1_013704	lphn3	Nfu_p_1_032965	Nfu_t_1_032965	Nfu_c_1_032965	ENSLOCG00000013236	ENSG00000150471	ADGRL3
3351.15	4923.38	4415.67	2417.7	3318.04	2582.53	4641.35	4142.83	3651.84	3547.85	4474.08	Nfu_p_1_033407_K1286_M1	Nfu_p_1_033407	Nfu_g_1_013883	lphn3	Nfu_p_1_033407	Nfu_t_1_033407	Nfu_c_1_033407	ENSLOCG00000013236	ENSG00000150471	ADGRL3
1049.77	1797.61	1648.75	743.894	978.765	1498.1	1516.74	979.798	1394.56	878.433	477.196	Nfu_p_1_032959_K1190_M1	Nfu_p_1_032959	Nfu_g_1_013704	lphn3	Nfu_p_1_032959	Nfu_t_1_032959	Nfu_c_1_032959	ENSLOCG00000013236	ENSG00000150471	ADGRL3
1049.77	1797.61	1648.75	743.894	978.765	1498.1	1516.74	979.798	1394.56	878.433	477.196	Nfu_p_1_032961_K1190_M1	Nfu_p_1_032961	Nfu_g_1_013704	lphn3	Nfu_p_1_032961	Nfu_t_1_032961	Nfu_c_1_032961	ENSLOCG00000013236	ENSG00000150471	ADGRL3
1049.77	1797.61	1648.75	743.894	978.765	1498.1	1516.74	979.798	1394.56	878.433	477.196	Nfu_p_1_032962_K1190_M1	Nfu_p_1_032962	Nfu_g_1_013704	lphn3	Nfu_p_1_032962	Nfu_t_1_032962	Nfu_c_1_032962	ENSLOCG00000013236	ENSG00000150471	ADGRL3
1049.77	1797.61	1648.75	743.894	978.765	1498.1	1516.74	979.798	1394.56	878.433	477.196	Nfu_p_1_032963_K1190_M1	Nfu_p_1_032963	Nfu_g_1_013704	lphn3	Nfu_p_1_032963	Nfu_t_1_032963	Nfu_c_1_032963	ENSLOCG00000013236	ENSG00000150471	ADGRL3
1049.77	1797.61	1648.75	743.894	978.765	1498.1	1516.74	979.798	1394.56	878.433	477.196	Nfu_p_1_032964_K1190_M1	Nfu_p_1_032964	Nfu_g_1_013704	lphn3	Nfu_p_1_032964	Nfu_t_1_032964	Nfu_c_1_032964	ENSLOCG00000013236	ENSG00000150471	ADGRL3
1049.77	1797.61	1648.75	743.894	978.765	1498.1	1516.74	979.798	1394.56	878.433	477.196	Nfu_p_1_032965_K1190_M1	Nfu_p_1_032965	Nfu_g_1_013704	lphn3	Nfu_p_1_032965	Nfu_t_1_032965	Nfu_c_1_032965	ENSLOCG00000013236	ENSG00000150471	ADGRL3
1049.77	1797.61	1648.75	743.894	978.765	1498.1	1516.74	979.798	1394.56	878.433	477.196	Nfu_p_1_033407_K1190_M1	Nfu_p_1_033407	Nfu_g_1_013883	lphn3	Nfu_p_1_033407	Nfu_t_1_033407	Nfu_c_1_033407	ENSLOCG00000013236	ENSG00000150471	ADGRL3
1598.44	1864.23	1518.44	161.891	3053.36	1322.49	1478.18	2256.1	1725.36	1740.9	1035.41	Nfu_p_1_032987_K94_M1	Nfu_p_1_032987	Nfu_g_1_013709	mb	Nfu_p_1_032987	Nfu_t_1_032987	Nfu_c_1_032987	ENSLOCG00000007868	ENSG00000198125	MB
2156.56	4770.2	1672.52	832.602	2774.24	2703.54	2432.87	566.395	1791.91	1984.67	1316.54	Nfu_p_1_032987_K83_M1	Nfu_p_1_032987	Nfu_g_1_013709	mb	Nfu_p_1_032987	Nfu_t_1_032987	Nfu_c_1_032987	ENSLOCG00000007868	ENSG00000198125	MB
29251.4	35192.3	31854	13073.5	9683.71	16731	32670.6	5557.94	6272.46	9317.54	8421.92	Nfu_p_1_032996_K25_M1	Nfu_p_1_032996	Nfu_g_1_013713	CU302436.3	Nfu_p_1_032996	Nfu_t_1_032996	Nfu_c_1_032996	ENSLOCG00000017863	ENSG00000124610	HIST1H1A
22536	21868.5	21648.1	12077.2	7784.15	9771.36	16224.1	5495.75	6646.29	5882.42	6392.1	Nfu_p_1_032996_K54_M1	Nfu_p_1_032996	Nfu_g_1_013713	CU302436.3	Nfu_p_1_032996	Nfu_t_1_032996	Nfu_c_1_032996	ENSLOCG00000017863	ENSG00000124610	HIST1H1A
9725.73	8816.78	5344.49	195.562	1379.77	3097.69	3945.49	218.696	1043.74	1142.5	890.342	Nfu_p_1_032996_K87_M1	Nfu_p_1_032996	Nfu_g_1_013713	CU302436.3	Nfu_p_1_032996	Nfu_t_1_032996	Nfu_c_1_032996	ENSLOCG00000017863	ENSG00000124610	HIST1H1A
105872	137658	46160.9	8346.66	5689.19	17501.7	72160.1	4122.38	5635.99	8323.74	4672.71	Nfu_p_1_032996_K36_M1	Nfu_p_1_032996	Nfu_g_1_013713	CU302436.3	Nfu_p_1_032996	Nfu_t_1_032996	Nfu_c_1_032996	ENSLOCG00000017863	ENSG00000124610	HIST1H1A
2421.03	2390.24	1427.32	884.795	147.07	1112.37	1753.71	119.66	465.917	163.544	191.381	Nfu_p_1_032996_K80_M1	Nfu_p_1_032996	Nfu_g_1_013713	CU302436.3	Nfu_p_1_032996	Nfu_t_1_032996	Nfu_c_1_032996	ENSLOCG00000017863	ENSG00000124610	HIST1H1A
2704.44	1347.69	1912.26	984.025	281.339	910.871	975.659	209.923	117.745	504.571	100.044	Nfu_p_1_032996_K14_M1	Nfu_p_1_032996	Nfu_g_1_013713	CU302436.3	Nfu_p_1_032996	Nfu_t_1_032996	Nfu_c_1_032996	ENSLOCG00000017863	ENSG00000124610	HIST1H1A
8974.85	6930.27	5380.81	5141.87	1835.74	3732.92	4226.1	242.674	2131.51	1930.83	1628.72	Nfu_p_1_032996_K65_M1	Nfu_p_1_032996	Nfu_g_1_013713	CU302436.3	Nfu_p_1_032996	Nfu_t_1_032996	Nfu_c_1_032996	ENSLOCG00000017863	ENSG00000124610	HIST1H1A
328.184	166.975	314.305	141.874	118.635	103.389	189.742	122.861	219.043	116.367	257.798	Nfu_p_1_032996_K96_M1	Nfu_p_1_032996	Nfu_g_1_013713	CU302436.3	Nfu_p_1_032996	Nfu_t_1_032996	Nfu_c_1_032996	ENSLOCG00000017863	ENSG00000124610	HIST1H1A
1102.05	1129.63	591.765	159.124	182.83	232.265	152.932	126.293	163.21	334.122	115.073	Nfu_p_1_033041_K48_M1	Nfu_p_1_033041	Nfu_g_1_013729	ptpn9b	Nfu_p_1_033041	Nfu_t_1_033041	Nfu_c_1_033041	ENSLOCG00000012772	NA	NA
17327.7	23567.5	15284.1	6799.12	8906.95	11343.4	16494.7	12654.2	15181	14013.2	12676.1	Nfu_p_1_033052_K575_M1	Nfu_p_1_033052	Nfu_g_1_013736	crmp1	Nfu_p_1_033052	Nfu_t_1_033052	Nfu_c_1_033052	ENSLOCG00000010077	ENSG00000072832	CRMP1
17327.7	23567.5	15284.1	6799.12	8906.95	11343.4	16494.7	12654.2	15181	14013.2	12676.1	Nfu_p_1_033053_K575_M1	Nfu_p_1_033053	Nfu_g_1_013736	crmp1	Nfu_p_1_033053	Nfu_t_1_033053	Nfu_c_1_033053	ENSLOCG00000010077	ENSG00000072832	CRMP1
3862.9	5977.52	2997.27	4319.86	8251.89	7042.62	5859.33	10044.5	6637.79	4596.4	7762.41	Nfu_p_1_033052_K123_M1	Nfu_p_1_033052	Nfu_g_1_013736	crmp1	Nfu_p_1_033052	Nfu_t_1_033052	Nfu_c_1_033052	ENSLOCG00000010077	ENSG00000072832	CRMP1
3862.9	5977.52	2997.27	4319.86	8251.89	7042.62	5859.33	10044.5	6637.79	4596.4	7762.41	Nfu_p_1_033053_K123_M1	Nfu_p_1_033053	Nfu_g_1_013736	crmp1	Nfu_p_1_033053	Nfu_t_1_033053	Nfu_c_1_033053	ENSLOCG00000010077	ENSG00000072832	CRMP1
15609.2	12919.4	13217.6	6918.8	9438.77	8693.5	15201.7	7459.04	11737.9	18509.6	36110.4	Nfu_p_1_033052_K79_M1	Nfu_p_1_033052	Nfu_g_1_013736	crmp1	Nfu_p_1_033052	Nfu_t_1_033052	Nfu_c_1_033052	ENSLOCG00000010077	ENSG00000072832	CRMP1
15609.2	12919.4	13217.6	6918.8	9438.77	8693.5	15201.7	7459.04	11737.9	18509.6	36110.4	Nfu_p_1_033053_K79_M1	Nfu_p_1_033053	Nfu_g_1_013736	crmp1	Nfu_p_1_033053	Nfu_t_1_033053	Nfu_c_1_033053	ENSLOCG00000010077	ENSG00000072832	CRMP1
3122.58	2330.55	254.168	324.035	1979.57	1104.02	4895.54	1358.97	2181.83	1688.12	1385.83	Nfu_p_1_033052_K396_M1	Nfu_p_1_033052	Nfu_g_1_013736	crmp1	Nfu_p_1_033052	Nfu_t_1_033052	Nfu_c_1_033052	ENSLOCG00000010077	ENSG00000072832	CRMP1
3122.58	2330.55	254.168	324.035	1979.57	1104.02	4895.54	1358.97	2181.83	1688.12	1385.83	Nfu_p_1_033053_K396_M1	Nfu_p_1_033053	Nfu_g_1_013736	crmp1	Nfu_p_1_033053	Nfu_t_1_033053	Nfu_c_1_033053	ENSLOCG00000010077	ENSG00000072832	CRMP1
2208.47	2186.72	236.874	106.922	573.63	1058.61	142.998	1136.33	2872.45	1350.8	1001.33	Nfu_p_1_033052_K526_M1	Nfu_p_1_033052	Nfu_g_1_013736	crmp1	Nfu_p_1_033052	Nfu_t_1_033052	Nfu_c_1_033052	ENSLOCG00000010077	ENSG00000072832	CRMP1
2208.47	2186.72	236.874	106.922	573.63	1058.61	142.998	1136.33	2872.45	1350.8	1001.33	Nfu_p_1_033053_K526_M1	Nfu_p_1_033053	Nfu_g_1_013736	crmp1	Nfu_p_1_033053	Nfu_t_1_033053	Nfu_c_1_033053	ENSLOCG00000010077	ENSG00000072832	CRMP1
5383.55	8511.48	3966.07	1220.25	10797.6	5137.43	4058.31	2900.25	6630.3	10220.3	14294	Nfu_p_1_033052_K614_M1	Nfu_p_1_033052	Nfu_g_1_013736	crmp1	Nfu_p_1_033052	Nfu_t_1_033052	Nfu_c_1_033052	ENSLOCG00000010077	ENSG00000072832	CRMP1
5383.55	8511.48	3966.07	1220.25	10797.6	5137.43	4058.31	2900.25	6630.3	10220.3	14294	Nfu_p_1_033053_K614_M1	Nfu_p_1_033053	Nfu_g_1_013736	crmp1	Nfu_p_1_033053	Nfu_t_1_033053	Nfu_c_1_033053	ENSLOCG00000010077	ENSG00000072832	CRMP1
166.059	102.952	193.791	293.563	481.414	306.609	140.668	443.328	1227.29	504.339	910.809	Nfu_p_1_033052_K561_M1	Nfu_p_1_033052	Nfu_g_1_013736	crmp1	Nfu_p_1_033052	Nfu_t_1_033052	Nfu_c_1_033052	ENSLOCG00000010077	ENSG00000072832	CRMP1
166.059	102.952	193.791	293.563	481.414	306.609	140.668	443.328	1227.29	504.339	910.809	Nfu_p_1_033053_K561_M1	Nfu_p_1_033053	Nfu_g_1_013736	crmp1	Nfu_p_1_033053	Nfu_t_1_033053	Nfu_c_1_033053	ENSLOCG00000010077	ENSG00000072832	CRMP1
1537.24	1199.68	1020.32	1080.26	397.372	980.48	1398.48	298.077	794.828	871.154	435.179	Nfu_p_1_033130_K2051_M1	Nfu_p_1_033130	Nfu_g_1_013769	usp34	Nfu_p_1_033130	Nfu_t_1_033130	Nfu_c_1_033130	ENSLOCG00000016101	ENSG00000115464	USP34
22629	32231.6	19749.2	8450.64	15628.7	18404	40558.4	16825.7	19692.2	23075.5	29133	Nfu_p_1_033264_K72_M1	Nfu_p_1_033264	Nfu_g_1_013832	ube2kb	Nfu_p_1_033264	Nfu_t_1_033264	Nfu_c_1_033264	ENSLOCG00000012989	ENSG00000078140	UBE2K
2506.36	3023.5	2695.88	1609.47	1295.14	2184.16	3229.61	1370.12	1592.02	1065.61	934.575	Nfu_p_1_033264_K168_M1	Nfu_p_1_033264	Nfu_g_1_013832	ube2kb	Nfu_p_1_033264	Nfu_t_1_033264	Nfu_c_1_033264	ENSLOCG00000012989	ENSG00000078140	UBE2K
1843.69	1659.5	1095.46	181.93	645.32	1223.05	266.41	293.658	641.135	249.184	350.711	Nfu_p_1_033264_K176_M1	Nfu_p_1_033264	Nfu_g_1_013832	ube2kb	Nfu_p_1_033264	Nfu_t_1_033264	Nfu_c_1_033264	ENSLOCG00000012989	ENSG00000078140	UBE2K
6590.69	2337.62	157.418	103.917	1023.22	710.981	260.76	116.21	1945.99	1097.86	1860.14	Nfu_p_1_033264_K61_M1	Nfu_p_1_033264	Nfu_g_1_013832	ube2kb	Nfu_p_1_033264	Nfu_t_1_033264	Nfu_c_1_033264	ENSLOCG00000012989	ENSG00000078140	UBE2K
6551.22	10213.7	7344.06	4952.92	4808.54	6885.29	5952.48	4940.13	5989.49	4653.2	4307.57	Nfu_p_1_033336_K118_M1	Nfu_p_1_033336	Nfu_g_1_013854	mdh1a	Nfu_p_1_033336	Nfu_t_1_033336	Nfu_c_1_033336	ENSLOCG00000016063	ENSG00000014641	MDH1
4223.31	3773.43	1128.15	639.487	565.136	1638.28	5003.77	672.257	1108.89	877.245	829.934	Nfu_p_1_033336_K103_M1	Nfu_p_1_033336	Nfu_g_1_013854	mdh1a	Nfu_p_1_033336	Nfu_t_1_033336	Nfu_c_1_033336	ENSLOCG00000016063	ENSG00000014641	MDH1
1116.14	1350.89	824.359	129.483	909.25	494.316	1257.75	356.329	467.31	529.696	319.865	Nfu_p_1_033336_K142_M1	Nfu_p_1_033336	Nfu_g_1_013854	mdh1a	Nfu_p_1_033336	Nfu_t_1_033336	Nfu_c_1_033336	ENSLOCG00000016063	ENSG00000014641	MDH1
5091.37	6257.66	5640.73	2898.82	2860.3	2698.97	4827.88	1604.6	1741.15	2463.34	2221.9	Nfu_p_1_033425_K99_M1	Nfu_p_1_033425	Nfu_g_1_013890	gga3	Nfu_p_1_033425	Nfu_t_1_033425	Nfu_c_1_033425	ENSLOCG00000013331	ENSG00000125447	GGA3
49236.4	65957.5	56684.1	34975.4	27099.5	25704.8	50801.8	36843.9	40571.2	29499.9	31878.3	Nfu_p_1_033425_K164_M1	Nfu_p_1_033425	Nfu_g_1_013890	gga3	Nfu_p_1_033425	Nfu_t_1_033425	Nfu_c_1_033425	ENSLOCG00000013331	ENSG00000125447	GGA3
5698.25	7100.35	7245.02	4737.17	3721.59	4591.42	1994.33	4051.93	2962.07	3698.59	3550.68	Nfu_p_1_033425_K172_M1	Nfu_p_1_033425	Nfu_g_1_013890	gga3	Nfu_p_1_033425	Nfu_t_1_033425	Nfu_c_1_033425	ENSLOCG00000013331	ENSG00000125447	GGA3
3651.69	3148.88	2706.45	1267.49	1410.68	1644.33	2037.64	1672.96	1302.25	2273.54	2050.79	Nfu_p_1_033425_K294_M1	Nfu_p_1_033425	Nfu_g_1_013890	gga3	Nfu_p_1_033425	Nfu_t_1_033425	Nfu_c_1_033425	ENSLOCG00000013331	ENSG00000125447	GGA3
5055.71	305.067	171.111	259.206	671.821	135.363	159.313	231.786	130.008	244.721	476.059	Nfu_p_1_033425_K14_M1	Nfu_p_1_033425	Nfu_g_1_013890	gga3	Nfu_p_1_033425	Nfu_t_1_033425	Nfu_c_1_033425	ENSLOCG00000013331	ENSG00000125447	GGA3
20119.3	23025.8	17687.7	7957.86	9563.14	5810.73	18354.9	13632.4	11207.6	6219.31	9759.25	Nfu_p_1_033432_K46_M1	Nfu_p_1_033432	Nfu_g_1_013894	rps3a	Nfu_p_1_033432	Nfu_t_1_033432	Nfu_c_1_033432	ENSLOCG00000008617	ENSG00000145425	RPS3A
2365.12	1089.74	1278.19	1299.76	98.0171	889.872	626.673	179.544	646.934	189.563	287.158	Nfu_p_1_033613_K485_M1	Nfu_p_1_033613	Nfu_g_1_013967	CABZ01076275.1	Nfu_p_1_033613	Nfu_t_1_033613	Nfu_c_1_033613	ENSLOCG00000003929	NA	NA
2365.12	1089.74	1278.19	1299.76	98.0171	889.872	626.673	179.544	646.934	189.563	287.158	Nfu_p_1_033616_K485_M1	Nfu_p_1_033616	Nfu_g_1_013967	CABZ01076275.1	Nfu_p_1_033616	Nfu_t_1_033616	Nfu_c_1_033616	ENSLOCG00000003929	NA	NA
3560.48	2562.2	2640.89	1686.89	610.965	1876.66	3057.71	1064.98	3602.9	1682.97	722.946	Nfu_p_1_033614_K499_M1	Nfu_p_1_033614	Nfu_g_1_013967	CABZ01076275.1	Nfu_p_1_033614	Nfu_t_1_033614	Nfu_c_1_033614	ENSLOCG00000003929	NA	NA
3560.48	2562.2	2640.89	1686.89	610.965	1876.66	3057.71	1064.98	3602.9	1682.97	722.946	Nfu_p_1_033615_K499_M1	Nfu_p_1_033615	Nfu_g_1_013967	CABZ01076275.1	Nfu_p_1_033615	Nfu_t_1_033615	Nfu_c_1_033615	ENSLOCG00000003929	NA	NA
744.807	120.861	632.88	168.34	140.019	355.867	137.34	169.738	485.216	361.421	227.087	Nfu_p_1_033614_K480_M1	Nfu_p_1_033614	Nfu_g_1_013967	CABZ01076275.1	Nfu_p_1_033614	Nfu_t_1_033614	Nfu_c_1_033614	ENSLOCG00000003929	NA	NA
744.807	120.861	632.88	168.34	140.019	355.867	137.34	169.738	485.216	361.421	227.087	Nfu_p_1_033615_K480_M1	Nfu_p_1_033615	Nfu_g_1_013967	CABZ01076275.1	Nfu_p_1_033615	Nfu_t_1_033615	Nfu_c_1_033615	ENSLOCG00000003929	NA	NA
9201.89	9386.29	5043.17	4004.2	3222.91	5025.61	9634.76	783.637	4914.48	4362.07	4986.35	Nfu_p_1_033669_K79_M1	Nfu_p_1_033669	Nfu_g_1_013989	crabp1a	Nfu_p_1_033669	Nfu_t_1_033669	Nfu_c_1_033669	ENSLOCG00000015050	ENSG00000166426	CRABP1
1736.03	2154.19	1194.22	447.126	563.923	549.648	951.651	117.325	209.174	676.014	746.172	Nfu_p_1_033671_K595_M1	Nfu_p_1_033671	Nfu_g_1_013991	AP3B2	Nfu_p_1_033671	Nfu_t_1_033671	Nfu_c_1_033671	ENSLOCG00000015010	ENSG00000103723	AP3B2
8078.41	8050.79	5404.71	3096.84	3944.99	4517.66	6542.99	3496.91	5409.31	5178.08	4789.46	Nfu_p_1_033688_K102_M1	Nfu_p_1_033688	Nfu_g_1_013997	syt12	Nfu_p_1_033688	Nfu_t_1_033688	Nfu_c_1_033688	ENSLOCG00000001528	ENSG00000173227	SYT12
3089.12	3792.82	3934.58	516.29	1296.67	1604.87	2510.44	1797.56	2206.96	2873.68	1547.13	Nfu_p_1_033688_K130_M1	Nfu_p_1_033688	Nfu_g_1_013997	syt12	Nfu_p_1_033688	Nfu_t_1_033688	Nfu_c_1_033688	ENSLOCG00000001528	ENSG00000173227	SYT12
1660.16	2271.53	910.964	1159.02	420.813	1737.2	2913.84	531.744	569.364	692.143	674.524	Nfu_p_1_033740_K217_M1	Nfu_p_1_033740	Nfu_g_1_014024	mpi	Nfu_p_1_033740	Nfu_t_1_033740	Nfu_c_1_033740	ENSLOCG00000014939	ENSG00000178802	MPI
1660.16	2271.53	910.964	1159.02	420.813	1737.2	2913.84	531.744	569.364	692.143	674.524	Nfu_p_1_033741_K167_M1	Nfu_p_1_033741	Nfu_g_1_014024	mpi	Nfu_p_1_033741	Nfu_t_1_033741	Nfu_c_1_033741	ENSLOCG00000014939	ENSG00000178802	MPI
1660.16	2271.53	910.964	1159.02	420.813	1737.2	2913.84	531.744	569.364	692.143	674.524	Nfu_p_1_033742_K217_M1	Nfu_p_1_033742	Nfu_g_1_014024	mpi	Nfu_p_1_033742	Nfu_t_1_033742	Nfu_c_1_033742	ENSLOCG00000014939	ENSG00000178802	MPI
1660.16	2271.53	910.964	1159.02	420.813	1737.2	2913.84	531.744	569.364	692.143	674.524	Nfu_p_1_033743_K217_M1	Nfu_p_1_033743	Nfu_g_1_014024	mpi	Nfu_p_1_033743	Nfu_t_1_033743	Nfu_c_1_033743	ENSLOCG00000014939	ENSG00000178802	MPI
1660.16	2271.53	910.964	1159.02	420.813	1737.2	2913.84	531.744	569.364	692.143	674.524	Nfu_p_1_033744_K252_M1	Nfu_p_1_033744	Nfu_g_1_014024	mpi	Nfu_p_1_033744	Nfu_t_1_033744	Nfu_c_1_033744	ENSLOCG00000014939	ENSG00000178802	MPI
925.232	882.718	396.211	237.749	106.38	559.33	171.515	160.279	120.759	343.26	102.606	Nfu_p_1_033740_K206_M1	Nfu_p_1_033740	Nfu_g_1_014024	mpi	Nfu_p_1_033740	Nfu_t_1_033740	Nfu_c_1_033740	ENSLOCG00000014939	ENSG00000178802	MPI
925.232	882.718	396.211	237.749	106.38	559.33	171.515	160.279	120.759	343.26	102.606	Nfu_p_1_033741_K156_M1	Nfu_p_1_033741	Nfu_g_1_014024	mpi	Nfu_p_1_033741	Nfu_t_1_033741	Nfu_c_1_033741	ENSLOCG00000014939	ENSG00000178802	MPI
925.232	882.718	396.211	237.749	106.38	559.33	171.515	160.279	120.759	343.26	102.606	Nfu_p_1_033742_K206_M1	Nfu_p_1_033742	Nfu_g_1_014024	mpi	Nfu_p_1_033742	Nfu_t_1_033742	Nfu_c_1_033742	ENSLOCG00000014939	ENSG00000178802	MPI
925.232	882.718	396.211	237.749	106.38	559.33	171.515	160.279	120.759	343.26	102.606	Nfu_p_1_033743_K206_M1	Nfu_p_1_033743	Nfu_g_1_014024	mpi	Nfu_p_1_033743	Nfu_t_1_033743	Nfu_c_1_033743	ENSLOCG00000014939	ENSG00000178802	MPI
925.232	882.718	396.211	237.749	106.38	559.33	171.515	160.279	120.759	343.26	102.606	Nfu_p_1_033744_K241_M1	Nfu_p_1_033744	Nfu_g_1_014024	mpi	Nfu_p_1_033744	Nfu_t_1_033744	Nfu_c_1_033744	ENSLOCG00000014939	ENSG00000178802	MPI
20738.9	42933.3	31177.7	17022.3	11572.9	12774.4	26772.1	11250.3	10368.2	11838.4	13483.1	Nfu_p_1_033772_K424_M1	Nfu_p_1_033772	Nfu_g_1_014039	cat	Nfu_p_1_033772	Nfu_t_1_033772	Nfu_c_1_033772	ENSLOCG00000001015	ENSG00000121691	CAT
27245.1	43990.2	33038	11219.6	11669.1	13364.9	52758.7	15688.8	11863.4	13289.7	11805.4	Nfu_p_1_033794_K697_M1	Nfu_p_1_033794	Nfu_g_1_014048	ncam2	Nfu_p_1_033794	Nfu_t_1_033794	Nfu_c_1_033794	ENSLOCG00000011130	ENSG00000154654	NCAM2
27245.1	43990.2	33038	11219.6	11669.1	13364.9	52758.7	15688.8	11863.4	13289.7	11805.4	Nfu_p_1_033795_K698_M1	Nfu_p_1_033795	Nfu_g_1_014048	ncam2	Nfu_p_1_033795	Nfu_t_1_033795	Nfu_c_1_033795	ENSLOCG00000011130	ENSG00000154654	NCAM2
9544.49	8260.69	6795.36	3382.32	2651.19	3856.76	8311.79	2692.18	4600.76	3793.26	3164.78	Nfu_p_1_033794_K710_M1	Nfu_p_1_033794	Nfu_g_1_014048	ncam2	Nfu_p_1_033794	Nfu_t_1_033794	Nfu_c_1_033794	ENSLOCG00000011130	ENSG00000154654	NCAM2
9544.49	8260.69	6795.36	3382.32	2651.19	3856.76	8311.79	2692.18	4600.76	3793.26	3164.78	Nfu_p_1_033795_K711_M1	Nfu_p_1_033795	Nfu_g_1_014048	ncam2	Nfu_p_1_033795	Nfu_t_1_033795	Nfu_c_1_033795	ENSLOCG00000011130	ENSG00000154654	NCAM2
6015.27	4661.48	5474.03	4710.83	2686.71	3338.1	4841.14	3470.69	4066.11	3174.61	2634.78	Nfu_p_1_033794_K692_M1	Nfu_p_1_033794	Nfu_g_1_014048	ncam2	Nfu_p_1_033794	Nfu_t_1_033794	Nfu_c_1_033794	ENSLOCG00000011130	ENSG00000154654	NCAM2
6015.27	4661.48	5474.03	4710.83	2686.71	3338.1	4841.14	3470.69	4066.11	3174.61	2634.78	Nfu_p_1_033795_K693_M1	Nfu_p_1_033795	Nfu_g_1_014048	ncam2	Nfu_p_1_033795	Nfu_t_1_033795	Nfu_c_1_033795	ENSLOCG00000011130	ENSG00000154654	NCAM2
2677.94	8532.99	5732.8	1858.97	3656.27	1803.41	4312.94	4364.96	3080.48	3487.97	1777.99	Nfu_p_1_033819_K202_M1	Nfu_p_1_033819	Nfu_g_1_014056	gpm6ba	Nfu_p_1_033819	Nfu_t_1_033819	Nfu_c_1_033819	ENSLOCG00000010049	ENSG00000046653	GPM6B
2677.94	8532.99	5732.8	1858.97	3656.27	1803.41	4312.94	4364.96	3080.48	3487.97	1777.99	Nfu_p_1_033820_K202_M1	Nfu_p_1_033820	Nfu_g_1_014056	gpm6ba	Nfu_p_1_033820	Nfu_t_1_033820	Nfu_c_1_033820	ENSLOCG00000010049	ENSG00000046653	GPM6B
68375.4	61087.7	55061.2	35554.3	40766.9	25014.1	58452.3	52535	48816	39158.8	31424.2	Nfu_p_1_033819_K204_M1	Nfu_p_1_033819	Nfu_g_1_014056	gpm6ba	Nfu_p_1_033819	Nfu_t_1_033819	Nfu_c_1_033819	ENSLOCG00000010049	ENSG00000046653	GPM6B
68375.4	61087.7	55061.2	35554.3	40766.9	25014.1	58452.3	52535	48816	39158.8	31424.2	Nfu_p_1_033820_K204_M1	Nfu_p_1_033820	Nfu_g_1_014056	gpm6ba	Nfu_p_1_033820	Nfu_t_1_033820	Nfu_c_1_033820	ENSLOCG00000010049	ENSG00000046653	GPM6B
2939	8408.1	7215.47	3983.95	2760.18	3036.3	7931.25	2482.37	2183.59	3182.31	3014.25	Nfu_p_1_033828_K212_M1	Nfu_p_1_033828	Nfu_g_1_014061	prps1b	Nfu_p_1_033828	Nfu_t_1_033828	Nfu_c_1_033828	ENSLOCG00000009964	ENSG00000101911	PRPS2
1608.92	2341.75	1860.26	1415.31	1060.34	1580.51	3118.3	691.94	2504.64	1783.72	1854.8	Nfu_p_1_033846_K7_M1	Nfu_p_1_033846	Nfu_g_1_014068	FARP1 (1 of 2)	Nfu_p_1_033846	Nfu_t_1_033846	Nfu_c_1_033846	ENSLOCG00000003520	ENSG00000152767	FARP1
1722.16	3334.61	1396.23	136.81	437.257	781.805	1947.75	173.068	252.276	1186.63	657.347	Nfu_p_1_033846_K203_M1	Nfu_p_1_033846	Nfu_g_1_014068	FARP1 (1 of 2)	Nfu_p_1_033846	Nfu_t_1_033846	Nfu_c_1_033846	ENSLOCG00000003520	ENSG00000152767	FARP1
27548.4	29928.2	17648.4	3543.06	10133.5	9380.45	26863.7	5118.93	5392.71	21174.2	27013.7	Nfu_p_1_033849_K2145_M1	Nfu_p_1_033849	Nfu_g_1_014070	MAP1A (2 of 2)	Nfu_p_1_033849	Nfu_t_1_033849	Nfu_c_1_033849	ENSLOCG00000014199	ENSG00000166963	MAP1A
1610.53	847.838	1273.16	521.911	1179.01	1417.46	3168.97	1822.33	1134.86	1751.81	1406.51	Nfu_p_1_033849_K650_M1	Nfu_p_1_033849	Nfu_g_1_014070	MAP1A (2 of 2)	Nfu_p_1_033849	Nfu_t_1_033849	Nfu_c_1_033849	ENSLOCG00000014199	ENSG00000166963	MAP1A
1226.83	1501.63	819.69	388.121	1070.79	1504.57	1548.65	757.489	1441.53	1633.45	1767.73	Nfu_p_1_033849_K1694_M1	Nfu_p_1_033849	Nfu_g_1_014070	MAP1A (2 of 2)	Nfu_p_1_033849	Nfu_t_1_033849	Nfu_c_1_033849	ENSLOCG00000014199	ENSG00000166963	MAP1A
1256.48	2080.35	2434.63	1900.42	5061.26	1944.51	4738.65	10722.5	3564.61	6744.35	7191.16	Nfu_p_1_033849_K1656_M1	Nfu_p_1_033849	Nfu_g_1_014070	MAP1A (2 of 2)	Nfu_p_1_033849	Nfu_t_1_033849	Nfu_c_1_033849	ENSLOCG00000014199	ENSG00000166963	MAP1A
992.02	714.422	529.249	503.84	836.173	1009.05	862.849	280.535	812.207	1044.66	812.954	Nfu_p_1_033849_K1843_M1	Nfu_p_1_033849	Nfu_g_1_014070	MAP1A (2 of 2)	Nfu_p_1_033849	Nfu_t_1_033849	Nfu_c_1_033849	ENSLOCG00000014199	ENSG00000166963	MAP1A
663.861	1010.7	587.105	289.356	481.701	1431.16	1353.34	562.651	425.815	713.098	284.304	Nfu_p_1_033849_K74_M1	Nfu_p_1_033849	Nfu_g_1_014070	MAP1A (2 of 2)	Nfu_p_1_033849	Nfu_t_1_033849	Nfu_c_1_033849	ENSLOCG00000014199	ENSG00000166963	MAP1A
1278.81	220.479	916.637	780.958	127.849	995.27	1932.61	167.518	973.449	1226.53	1606.29	Nfu_p_1_033849_K1298_M1	Nfu_p_1_033849	Nfu_g_1_014070	MAP1A (2 of 2)	Nfu_p_1_033849	Nfu_t_1_033849	Nfu_c_1_033849	ENSLOCG00000014199	ENSG00000166963	MAP1A
1250.54	325.681	172.039	487.78	536.763	746.147	156.573	224.459	277.189	522.255	419.977	Nfu_p_1_033849_K1827_M1	Nfu_p_1_033849	Nfu_g_1_014070	MAP1A (2 of 2)	Nfu_p_1_033849	Nfu_t_1_033849	Nfu_c_1_033849	ENSLOCG00000014199	ENSG00000166963	MAP1A
6265.9	830.544	304.939	137.646	142.977	525.792	1718.09	604.095	1866.52	2220.75	2532.53	Nfu_p_1_033849_K607_M1	Nfu_p_1_033849	Nfu_g_1_014070	MAP1A (2 of 2)	Nfu_p_1_033849	Nfu_t_1_033849	Nfu_c_1_033849	ENSLOCG00000014199	ENSG00000166963	MAP1A
690.955	224.363	125.845	190.635	269.055	922.241	216.618	965.198	1508.05	1591.51	434.178	Nfu_p_1_033849_K1551_M1	Nfu_p_1_033849	Nfu_g_1_014070	MAP1A (2 of 2)	Nfu_p_1_033849	Nfu_t_1_033849	Nfu_c_1_033849	ENSLOCG00000014199	ENSG00000166963	MAP1A
104.649	217.731	122.125	184.999	533.397	710.003	223.216	460.489	806.249	588.841	381.416	Nfu_p_1_033849_K142_M1	Nfu_p_1_033849	Nfu_g_1_014070	MAP1A (2 of 2)	Nfu_p_1_033849	Nfu_t_1_033849	Nfu_c_1_033849	ENSLOCG00000014199	ENSG00000166963	MAP1A
7070.31	115.708	217.803	98.3139	455.167	154.748	131.485	295.035	1415.56	748.521	1401.23	Nfu_p_1_033849_K2362_M1	Nfu_p_1_033849	Nfu_g_1_014070	MAP1A (2 of 2)	Nfu_p_1_033849	Nfu_t_1_033849	Nfu_c_1_033849	ENSLOCG00000014199	ENSG00000166963	MAP1A
229.181	142.085	267.454	120.726	100.951	190.025	161.458	107.955	203.208	113.979	172.66	Nfu_p_1_033849_K1814_M1	Nfu_p_1_033849	Nfu_g_1_014070	MAP1A (2 of 2)	Nfu_p_1_033849	Nfu_t_1_033849	Nfu_c_1_033849	ENSLOCG00000014199	ENSG00000166963	MAP1A
308.528	191.278	107.288	162.524	121.091	26.7717	254.085	145.331	273.564	153.441	232.439	Nfu_p_1_033849_K2242_M1	Nfu_p_1_033849	Nfu_g_1_014070	MAP1A (2 of 2)	Nfu_p_1_033849	Nfu_t_1_033849	Nfu_c_1_033849	ENSLOCG00000014199	ENSG00000166963	MAP1A
152.317	224.791	126.085	190.999	92.3846	97.8961	216.205	170.794	95.7979	111.173	273.163	Nfu_p_1_033849_K2471_M1	Nfu_p_1_033849	Nfu_g_1_014070	MAP1A (2 of 2)	Nfu_p_1_033849	Nfu_t_1_033849	Nfu_c_1_033849	ENSLOCG00000014199	ENSG00000166963	MAP1A
5925.44	4719.13	3591.84	1872.4	3535.96	4127.61	4537.84	2545.73	3431.74	4001.56	5219.11	Nfu_p_1_033871_K77_M1	Nfu_p_1_033871	Nfu_g_1_014074	arpc2	Nfu_p_1_033871	Nfu_t_1_033871	Nfu_c_1_033871	ENSLOCG00000009169	ENSG00000163466	ARPC2
3083.48	3217.36	2465.82	1092.65	857.158	978.434	216.268	170.744	1233.92	551.548	623.204	Nfu_p_1_033880_K185_M1	Nfu_p_1_033880	Nfu_g_1_014080	bmpr1aa	Nfu_p_1_033880	Nfu_t_1_033880	Nfu_c_1_033880	ENSLOCG00000012466	ENSG00000107779	BMPR1A
3083.48	3217.36	2465.82	1092.65	857.158	978.434	216.268	170.744	1233.92	551.548	623.204	Nfu_p_1_033881_K185_M1	Nfu_p_1_033881	Nfu_g_1_014080	bmpr1aa	Nfu_p_1_033881	Nfu_t_1_033881	Nfu_c_1_033881	ENSLOCG00000012466	ENSG00000107779	BMPR1A
3083.48	3217.36	2465.82	1092.65	857.158	978.434	216.268	170.744	1233.92	551.548	623.204	Nfu_p_1_033882_K185_M1	Nfu_p_1_033882	Nfu_g_1_014080	bmpr1aa	Nfu_p_1_033882	Nfu_t_1_033882	Nfu_c_1_033882	ENSLOCG00000012466	ENSG00000107779	BMPR1A
3083.48	3217.36	2465.82	1092.65	857.158	978.434	216.268	170.744	1233.92	551.548	623.204	Nfu_p_1_033883_K86_M1	Nfu_p_1_033883	Nfu_g_1_014080	bmpr1aa	Nfu_p_1_033883	Nfu_t_1_033883	Nfu_c_1_033883	ENSLOCG00000012466	ENSG00000107779	BMPR1A
483.538	133.623	97.0748	165.105	47.8571	599.253	417.831	112.236	200.1	277.17	367.78	Nfu_p_1_033880_K516_M1	Nfu_p_1_033880	Nfu_g_1_014080	bmpr1aa	Nfu_p_1_033880	Nfu_t_1_033880	Nfu_c_1_033880	ENSLOCG00000012466	ENSG00000107779	BMPR1A
483.538	133.623	97.0748	165.105	47.8571	599.253	417.831	112.236	200.1	277.17	367.78	Nfu_p_1_033881_K516_M1	Nfu_p_1_033881	Nfu_g_1_014080	bmpr1aa	Nfu_p_1_033881	Nfu_t_1_033881	Nfu_c_1_033881	ENSLOCG00000012466	ENSG00000107779	BMPR1A
483.538	133.623	97.0748	165.105	47.8571	599.253	417.831	112.236	200.1	277.17	367.78	Nfu_p_1_033882_K516_M1	Nfu_p_1_033882	Nfu_g_1_014080	bmpr1aa	Nfu_p_1_033882	Nfu_t_1_033882	Nfu_c_1_033882	ENSLOCG00000012466	ENSG00000107779	BMPR1A
483.538	133.623	97.0748	165.105	47.8571	599.253	417.831	112.236	200.1	277.17	367.78	Nfu_p_1_033883_K417_M1	Nfu_p_1_033883	Nfu_g_1_014080	bmpr1aa	Nfu_p_1_033883	Nfu_t_1_033883	Nfu_c_1_033883	ENSLOCG00000012466	ENSG00000107779	BMPR1A
104218	10280.2	3163.89	590.89	2153.89	2198.19	10833.2	1571.15	3012.72	1458.08	2487.46	Nfu_p_1_033889_K54_M1	Nfu_p_1_033889	Nfu_g_1_014086	sncb	Nfu_p_1_033889	Nfu_t_1_033889	Nfu_c_1_033889	ENSLOCG00000011871	ENSG00000074317	SNCB
7544.76	9968.53	5525.05	2674.39	6843.59	5859.2	18894.7	4767.13	4331.23	4519.29	3972.09	Nfu_p_1_033889_K70_M1	Nfu_p_1_033889	Nfu_g_1_014086	sncb	Nfu_p_1_033889	Nfu_t_1_033889	Nfu_c_1_033889	ENSLOCG00000011871	ENSG00000074317	SNCB
6427.74	9659.39	9285.12	3665.27	9553.91	4498.48	12352	6016.92	3336.09	6123.3	11530.1	Nfu_p_1_033889_K34_M1	Nfu_p_1_033889	Nfu_g_1_014086	sncb	Nfu_p_1_033889	Nfu_t_1_033889	Nfu_c_1_033889	ENSLOCG00000011871	ENSG00000074317	SNCB
1937.19	4603.92	3686.57	1065.15	2403.27	3602.88	11494.7	1831.58	2420.49	2231.21	3701.49	Nfu_p_1_033889_K6_M1	Nfu_p_1_033889	Nfu_g_1_014086	sncb	Nfu_p_1_033889	Nfu_t_1_033889	Nfu_c_1_033889	ENSLOCG00000011871	ENSG00000074317	SNCB
3203.62	4724.73	3069.26	845.461	2621.59	2287.37	6346.61	190.986	2317.32	2130.63	3132.39	Nfu_p_1_033889_K43_M1	Nfu_p_1_033889	Nfu_g_1_014086	sncb	Nfu_p_1_033889	Nfu_t_1_033889	Nfu_c_1_033889	ENSLOCG00000011871	ENSG00000074317	SNCB
1049.59	1821.83	1106.2	1046.51	1949.7	878.59	1447.84	1593.23	524.653	785.115	1115.86	Nfu_p_1_033889_K23_M1	Nfu_p_1_033889	Nfu_g_1_014086	sncb	Nfu_p_1_033889	Nfu_t_1_033889	Nfu_c_1_033889	ENSLOCG00000011871	ENSG00000074317	SNCB
400.624	239.351	90.3984	147.687	396.924	621.413	310.204	113.996	374.647	321.231	156.529	Nfu_p_1_033889_K32_M1	Nfu_p_1_033889	Nfu_g_1_014086	sncb	Nfu_p_1_033889	Nfu_t_1_033889	Nfu_c_1_033889	ENSLOCG00000011871	ENSG00000074317	SNCB
913.89	215.483	114.476	253.608	908.56	1449.46	1777.88	1113.79	1499.83	2886.33	2183.52	Nfu_p_1_033905_K525_M1	Nfu_p_1_033905	Nfu_g_1_014097	plcl1	Nfu_p_1_033905	Nfu_t_1_033905	Nfu_c_1_033905	ENSLOCG00000006475	ENSG00000154822	PLCL2
913.89	215.483	114.476	253.608	908.56	1449.46	1777.88	1113.79	1499.83	2886.33	2183.52	Nfu_p_1_033906_K525_M1	Nfu_p_1_033906	Nfu_g_1_014097	plcl1	Nfu_p_1_033906	Nfu_t_1_033906	Nfu_c_1_033906	ENSLOCG00000006475	ENSG00000154822	PLCL2
913.89	215.483	114.476	253.608	908.56	1449.46	1777.88	1113.79	1499.83	2886.33	2183.52	Nfu_p_1_033908_K525_M1	Nfu_p_1_033908	Nfu_g_1_014097	plcl1	Nfu_p_1_033908	Nfu_t_1_033908	Nfu_c_1_033908	ENSLOCG00000006475	ENSG00000154822	PLCL2
254.379	157.708	296.861	133.999	146.868	480.839	308.172	119.824	657.737	773.652	823.359	Nfu_p_1_033905_K532_M1	Nfu_p_1_033905	Nfu_g_1_014097	plcl1	Nfu_p_1_033905	Nfu_t_1_033905	Nfu_c_1_033905	ENSLOCG00000006475	ENSG00000154822	PLCL2
254.379	157.708	296.861	133.999	146.868	480.839	308.172	119.824	657.737	773.652	823.359	Nfu_p_1_033906_K532_M1	Nfu_p_1_033906	Nfu_g_1_014097	plcl1	Nfu_p_1_033906	Nfu_t_1_033906	Nfu_c_1_033906	ENSLOCG00000006475	ENSG00000154822	PLCL2
254.379	157.708	296.861	133.999	146.868	480.839	308.172	119.824	657.737	773.652	823.359	Nfu_p_1_033908_K532_M1	Nfu_p_1_033908	Nfu_g_1_014097	plcl1	Nfu_p_1_033908	Nfu_t_1_033908	Nfu_c_1_033908	ENSLOCG00000006475	ENSG00000154822	PLCL2
7931.56	6267.39	5013.86	3321.55	1215.94	1905.67	4469.43	574.213	2465.79	2027.81	1949.29	Nfu_p_1_033981_K119_M1	Nfu_p_1_033981	Nfu_g_1_014116	NEFM (1 of 2)	Nfu_p_1_033981	Nfu_t_1_033981	Nfu_c_1_033981	NA	NA	NA
6643.45	5117.69	4522.8	4324.83	1559.53	3208.85	4008.27	374.294	1720.05	1736.92	1222.25	Nfu_p_1_033981_K105_M1	Nfu_p_1_033981	Nfu_g_1_014116	NEFM (1 of 2)	Nfu_p_1_033981	Nfu_t_1_033981	Nfu_c_1_033981	NA	NA	NA
2901.94	2981.49	2230.29	2100.64	424.062	776.844	1697.63	485.844	572.202	774.032	541.766	Nfu_p_1_033981_K57_M1	Nfu_p_1_033981	Nfu_g_1_014116	NEFM (1 of 2)	Nfu_p_1_033981	Nfu_t_1_033981	Nfu_c_1_033981	NA	NA	NA
10017.4	3895.73	3721.45	2807.53	190.227	1271.45	882.44	126.087	316.965	336.647	369.4	Nfu_p_1_033981_K10_M1	Nfu_p_1_033981	Nfu_g_1_014116	NEFM (1 of 2)	Nfu_p_1_033981	Nfu_t_1_033981	Nfu_c_1_033981	NA	NA	NA
1905.43	2952.46	881.172	402.918	362.923	995.442	113.392	355.627	1073.29	1061.74	823.832	Nfu_p_1_033981_K164_M1	Nfu_p_1_033981	Nfu_g_1_014116	NEFM (1 of 2)	Nfu_p_1_033981	Nfu_t_1_033981	Nfu_c_1_033981	NA	NA	NA
703.903	276.474	581.434	715.2	172.296	392.114	424.135	161.186	185.366	198.796	286.268	Nfu_p_1_033981_K147_M1	Nfu_p_1_033981	Nfu_g_1_014116	NEFM (1 of 2)	Nfu_p_1_033981	Nfu_t_1_033981	Nfu_c_1_033981	NA	NA	NA
1136.97	1991.39	1477.61	1750.62	276.332	405.833	481.968	295.503	165.747	115.967	332.724	Nfu_p_1_033981_K34_M1	Nfu_p_1_033981	Nfu_g_1_014116	NEFM (1 of 2)	Nfu_p_1_033981	Nfu_t_1_033981	Nfu_c_1_033981	NA	NA	NA
7062.32	15024.1	17576.5	10611.1	5171.39	2499.66	9308.44	14524.5	9668.24	6108.31	6725.06	Nfu_p_1_033981_K38_M1	Nfu_p_1_033981	Nfu_g_1_014116	NEFM (1 of 2)	Nfu_p_1_033981	Nfu_t_1_033981	Nfu_c_1_033981	NA	NA	NA
633.38	255.608	127.684	707.627	154.631	459.473	492.503	316.333	168.053	150.623	197.786	Nfu_p_1_033981_K134_M1	Nfu_p_1_033981	Nfu_g_1_014116	NEFM (1 of 2)	Nfu_p_1_033981	Nfu_t_1_033981	Nfu_c_1_033981	NA	NA	NA
1679.87	108.126	305.825	308.317	257.815	67.3402	122.869	189.729	45.8884	179.701	118.627	Nfu_p_1_033981_K181_M1	Nfu_p_1_033981	Nfu_g_1_014116	NEFM (1 of 2)	Nfu_p_1_033981	Nfu_t_1_033981	Nfu_c_1_033981	NA	NA	NA
1374.52	708.382	141.123	213.779	308.945	170.652	106.69	191.165	107.224	201.832	305.744	Nfu_p_1_034014_K1266_M1	Nfu_p_1_034014	Nfu_g_1_014135	polr2a	Nfu_p_1_034014	Nfu_t_1_034014	Nfu_c_1_034014	ENSLOCG00000013863	ENSG00000181222	POLR2A
15295.1	17420.2	11873.5	6238.52	8972.34	10707.3	18394.3	6492.11	6743.94	7542.43	5650.9	Nfu_p_1_034104_K186_M1	Nfu_p_1_034104	Nfu_g_1_014181	reep5	Nfu_p_1_034104	Nfu_t_1_034104	Nfu_c_1_034104	ENSLOCG00000009034	ENSG00000129625	REEP5
2093.48	4556.04	2324.91	4156.63	3700.55	1836.54	4048.51	7853.18	1861.66	2309.4	4436.88	Nfu_p_1_034104_K157_M1	Nfu_p_1_034104	Nfu_g_1_014181	reep5	Nfu_p_1_034104	Nfu_t_1_034104	Nfu_c_1_034104	ENSLOCG00000009034	ENSG00000129625	REEP5
1182.58	1288.2	607.333	206.787	397.676	719.928	904.834	205.778	438.076	654.11	236.694	Nfu_p_1_034104_K176_M1	Nfu_p_1_034104	Nfu_g_1_014181	reep5	Nfu_p_1_034104	Nfu_t_1_034104	Nfu_c_1_034104	ENSLOCG00000009034	ENSG00000129625	REEP5
11164.6	17020.2	8861.23	2441.47	2489.03	4565.76	13510.9	1487.31	2403.56	3370.04	3320.27	Nfu_p_1_034122_K312_M1	Nfu_p_1_034122	Nfu_g_1_014186	lmnb1	Nfu_p_1_034122	Nfu_t_1_034122	Nfu_c_1_034122	ENSLOCG00000008506	ENSG00000113368	LMNB1
8120.96	16752.1	14537.7	5840.2	8336.97	4241.02	13229.2	7192.21	3361.78	5663.58	8371.4	Nfu_p_1_034122_K389_M1	Nfu_p_1_034122	Nfu_g_1_014186	lmnb1	Nfu_p_1_034122	Nfu_t_1_034122	Nfu_c_1_034122	ENSLOCG00000008506	ENSG00000113368	LMNB1
5242.46	4787.53	3686.02	1962.44	1299.62	2628.58	5650.16	667.038	1702.36	1703.92	1333.38	Nfu_p_1_034122_K156_M1	Nfu_p_1_034122	Nfu_g_1_014186	lmnb1	Nfu_p_1_034122	Nfu_t_1_034122	Nfu_c_1_034122	ENSLOCG00000008506	ENSG00000113368	LMNB1
2412.48	337.926	194.816	203.457	758.916	270.385	118.561	177.321	167.412	167.949	9208.3	Nfu_p_1_034122_K352_M1	Nfu_p_1_034122	Nfu_g_1_014186	lmnb1	Nfu_p_1_034122	Nfu_t_1_034122	Nfu_c_1_034122	ENSLOCG00000008506	ENSG00000113368	LMNB1
583.443	250.31	610.372	617.271	96.2281	252.868	737.624	98.1676	175.019	201.305	205.984	Nfu_p_1_034122_K182_M1	Nfu_p_1_034122	Nfu_g_1_014186	lmnb1	Nfu_p_1_034122	Nfu_t_1_034122	Nfu_c_1_034122	ENSLOCG00000008506	ENSG00000113368	LMNB1
491.633	447.039	364.98	182.348	192.921	332.615	104.859	222.317	118.106	353.403	139.002	Nfu_p_1_034122_K271_M1	Nfu_p_1_034122	Nfu_g_1_014186	lmnb1	Nfu_p_1_034122	Nfu_t_1_034122	Nfu_c_1_034122	ENSLOCG00000008506	ENSG00000113368	LMNB1
3743.09	219.118	701.902	114.304	231.368	588.587	107.651	102.212	192.399	242.661	163.476	Nfu_p_1_034122_K241_M1	Nfu_p_1_034122	Nfu_g_1_014186	lmnb1	Nfu_p_1_034122	Nfu_t_1_034122	Nfu_c_1_034122	ENSLOCG00000008506	ENSG00000113368	LMNB1
202.151	125.327	498.526	253.814	167.351	455.28	154.296	184.514	1157.31	297.162	215.3	Nfu_p_1_034126_K78_M1	Nfu_p_1_034126	Nfu_g_1_014190	ITGB2	Nfu_p_1_034126	Nfu_t_1_034126	Nfu_c_1_034126	ENSLOCG00000009021	ENSG00000160255	ITGB2
1642.91	144.788	258.136	170.405	224.751	232.502	122.331	190.564	101.237	151.501	119.149	Nfu_p_1_034126_K16_M1	Nfu_p_1_034126	Nfu_g_1_014190	ITGB2	Nfu_p_1_034126	Nfu_t_1_034126	Nfu_c_1_034126	ENSLOCG00000009021	ENSG00000160255	ITGB2
4269.57	7801.92	5519.8	1075.41	1083.51	1451.96	1745.54	3130.72	6678.49	1906.84	2279.75	Nfu_p_1_034189_K872_M1	Nfu_p_1_034189	Nfu_g_1_014213	SLC12A2 (6 of 6)	Nfu_p_1_034189	Nfu_t_1_034189	Nfu_c_1_034189	ENSLOCG00000008420	ENSG00000064651	SLC12A2
4488.03	4538.43	2589.08	1071.7	899.664	2194.89	4774.12	1540.12	3635.64	1068.85	1033.58	Nfu_p_1_034189_K877_M1	Nfu_p_1_034189	Nfu_g_1_014213	SLC12A2 (6 of 6)	Nfu_p_1_034189	Nfu_t_1_034189	Nfu_c_1_034189	ENSLOCG00000008420	ENSG00000064651	SLC12A2
2499	4253.45	2586.36	1801.96	940.085	1761.45	2461.29	1333.71	3329.81	1081.6	499.095	Nfu_p_1_034189_K899_M1	Nfu_p_1_034189	Nfu_g_1_014213	SLC12A2 (6 of 6)	Nfu_p_1_034189	Nfu_t_1_034189	Nfu_c_1_034189	ENSLOCG00000008420	ENSG00000064651	SLC12A2
619.068	781.443	514.076	152.006	120.262	456.981	392.581	625.838	555.495	235.348	106.284	Nfu_p_1_034189_K930_M1	Nfu_p_1_034189	Nfu_g_1_014213	SLC12A2 (6 of 6)	Nfu_p_1_034189	Nfu_t_1_034189	Nfu_c_1_034189	ENSLOCG00000008420	ENSG00000064651	SLC12A2
204.13	126.554	238.219	107.529	301.755	169.253	143.81	96.1544	180.996	101.52	153.787	Nfu_p_1_034189_K911_M1	Nfu_p_1_034189	Nfu_g_1_014213	SLC12A2 (6 of 6)	Nfu_p_1_034189	Nfu_t_1_034189	Nfu_c_1_034189	ENSLOCG00000008420	ENSG00000064651	SLC12A2
9472.56	11279.2	7957.73	3733.8	5486.24	5725.69	12156.1	5098.28	6368.12	6292.7	4573.07	Nfu_p_1_034200_K515_M1	Nfu_p_1_034200	Nfu_g_1_014218	xpo7	Nfu_p_1_034200	Nfu_t_1_034200	Nfu_c_1_034200	ENSLOCG00000014884	ENSG00000130227	XPO7
69186.7	55350.1	30962.4	19248.1	7536.46	20893.6	23885.7	10302.5	19608.8	8398.47	5797.55	Nfu_p_1_034500_K216_M1	Nfu_p_1_034500	Nfu_g_1_014314	apoa1a	Nfu_p_1_034500	Nfu_t_1_034500	Nfu_c_1_034500	ENSLOCG00000006231	ENSG00000118137	APOA1
23679.5	27291.1	12978.4	6151.12	3947.82	9064.54	33575.5	5329.03	5870.98	4225.91	4410.17	Nfu_p_1_034500_K158_M1	Nfu_p_1_034500	Nfu_g_1_014314	apoa1a	Nfu_p_1_034500	Nfu_t_1_034500	Nfu_c_1_034500	ENSLOCG00000006231	ENSG00000118137	APOA1
20649.5	18959.3	10917.9	6322.49	4619.17	10216.9	23273.2	4840.05	7413.5	4578.48	6033.38	Nfu_p_1_034500_K142_M1	Nfu_p_1_034500	Nfu_g_1_014314	apoa1a	Nfu_p_1_034500	Nfu_t_1_034500	Nfu_c_1_034500	ENSLOCG00000006231	ENSG00000118137	APOA1
13961.4	20624.5	11566.6	4874.41	3493.31	4380.73	8695.57	2748.41	3495.54	4228.78	4669.01	Nfu_p_1_034500_K42_M1	Nfu_p_1_034500	Nfu_g_1_014314	apoa1a	Nfu_p_1_034500	Nfu_t_1_034500	Nfu_c_1_034500	ENSLOCG00000006231	ENSG00000118137	APOA1
4060.37	3668.49	1079.61	257.874	234.898	401.373	2139.06	73.084	281.359	308.842	422.496	Nfu_p_1_034500_K47_M1	Nfu_p_1_034500	Nfu_g_1_014314	apoa1a	Nfu_p_1_034500	Nfu_t_1_034500	Nfu_c_1_034500	ENSLOCG00000006231	ENSG00000118137	APOA1
1918.84	2176.83	1465.22	1553.14	261.201	992.208	947.179	526.631	452.231	306.033	221.857	Nfu_p_1_034500_K169_M1	Nfu_p_1_034500	Nfu_g_1_014314	apoa1a	Nfu_p_1_034500	Nfu_t_1_034500	Nfu_c_1_034500	ENSLOCG00000006231	ENSG00000118137	APOA1
47371.3	41307.7	10195.6	2763.18	2509.93	5219.91	15006.3	160.005	1035.16	1148.35	284.92	Nfu_p_1_034500_K178_M1	Nfu_p_1_034500	Nfu_g_1_014314	apoa1a	Nfu_p_1_034500	Nfu_t_1_034500	Nfu_c_1_034500	ENSLOCG00000006231	ENSG00000118137	APOA1
5203.26	4606.65	2665.74	1424.26	648.543	1590.58	1363.29	740.627	1158.57	747.285	276.089	Nfu_p_1_034500_K234_M1	Nfu_p_1_034500	Nfu_g_1_014314	apoa1a	Nfu_p_1_034500	Nfu_t_1_034500	Nfu_c_1_034500	ENSLOCG00000006231	ENSG00000118137	APOA1
7399.87	6001.63	2625.97	798.656	407.546	1346.97	97.0736	222.996	779.591	165.142	181.289	Nfu_p_1_034500_K211_M1	Nfu_p_1_034500	Nfu_g_1_014314	apoa1a	Nfu_p_1_034500	Nfu_t_1_034500	Nfu_c_1_034500	ENSLOCG00000006231	ENSG00000118137	APOA1
7573.95	6320.66	188.177	226.708	191.843	297.276	308.579	253.528	326.415	372.925	158.517	Nfu_p_1_034500_K112_M1	Nfu_p_1_034500	Nfu_g_1_014314	apoa1a	Nfu_p_1_034500	Nfu_t_1_034500	Nfu_c_1_034500	ENSLOCG00000006231	ENSG00000118137	APOA1
1572.77	1316.21	550.505	414.027	383.07	188.091	381.311	422.187	426.559	279.796	383.522	Nfu_p_1_034500_K147_M1	Nfu_p_1_034500	Nfu_g_1_014314	apoa1a	Nfu_p_1_034500	Nfu_t_1_034500	Nfu_c_1_034500	ENSLOCG00000006231	ENSG00000118137	APOA1
1490.03	1022.83	149.99	99.0137	118.409	416.22	248.457	148.624	279.761	156.917	237.705	Nfu_p_1_034500_K243_M1	Nfu_p_1_034500	Nfu_g_1_014314	apoa1a	Nfu_p_1_034500	Nfu_t_1_034500	Nfu_c_1_034500	ENSLOCG00000006231	ENSG00000118137	APOA1
1250.67	2917.45	2301.06	1240.95	1047.62	1659.85	3146.72	935.034	1418.79	1109.04	1020.05	Nfu_p_1_034534_K42_M1	Nfu_p_1_034534	Nfu_g_1_014328	psmd1	Nfu_p_1_034534	Nfu_t_1_034534	Nfu_c_1_034534	ENSLOCG00000004682	ENSG00000173692	PSMD1
7634.84	4439.5	1005.4	736.241	1153.16	1497.38	133.418	665.533	1678.96	1716.84	1250.13	Nfu_p_1_034628_K99_M1	Nfu_p_1_034628	Nfu_g_1_014375	lmbrd1	Nfu_p_1_034628	Nfu_t_1_034628	Nfu_c_1_034628	ENSLOCG00000017055	ENSG00000168216	LMBRD1
4181.67	2393.09	694.937	183.809	191.334	120.636	141.98	212.346	555.683	238.803	231.002	Nfu_p_1_034628_K76_M1	Nfu_p_1_034628	Nfu_g_1_014375	lmbrd1	Nfu_p_1_034628	Nfu_t_1_034628	Nfu_c_1_034628	ENSLOCG00000017055	ENSG00000168216	LMBRD1
1412.53	1439.25	1082.05	617.066	475.288	518.072	727.446	242.335	135.925	367.637	115.491	Nfu_p_1_034697_K1299_M1	Nfu_p_1_034697	Nfu_g_1_014411	nrxn1a	Nfu_p_1_034697	Nfu_t_1_034697	Nfu_c_1_034697	ENSLOCG00000016276	ENSG00000179915	NRXN1
835.934	1736.07	651.203	264.982	218.91	746.208	1606.27	325.953	262.014	291.765	63.626	Nfu_p_1_034729_K420_M1	Nfu_p_1_034729	Nfu_g_1_014425	psap	Nfu_p_1_034729	Nfu_t_1_034729	Nfu_c_1_034729	ENSLOCG00000008645	ENSG00000197746	PSAP
835.934	1736.07	651.203	264.982	218.91	746.208	1606.27	325.953	262.014	291.765	63.626	Nfu_p_1_034730_K417_M1	Nfu_p_1_034730	Nfu_g_1_014425	psap	Nfu_p_1_034730	Nfu_t_1_034730	Nfu_c_1_034730	ENSLOCG00000008645	ENSG00000197746	PSAP
835.934	1736.07	651.203	264.982	218.91	746.208	1606.27	325.953	262.014	291.765	63.626	Nfu_p_1_034731_K418_M1	Nfu_p_1_034731	Nfu_g_1_014425	psap	Nfu_p_1_034731	Nfu_t_1_034731	Nfu_c_1_034731	ENSLOCG00000008645	ENSG00000197746	PSAP
1338.13	814.634	577.853	584.482	581.41	943.937	1074.28	153.806	871.067	738.3	188.124	Nfu_p_1_034780_K136_M1	Nfu_p_1_034780	Nfu_g_1_014445	golga7ba	Nfu_p_1_034780	Nfu_t_1_034780	Nfu_c_1_034780	ENSLOCG00000008912	ENSG00000155265	GOLGA7B
1338.13	814.634	577.853	584.482	581.41	943.937	1074.28	153.806	871.067	738.3	188.124	Nfu_p_1_034781_K136_M1	Nfu_p_1_034781	Nfu_g_1_014445	golga7ba	Nfu_p_1_034781	Nfu_t_1_034781	Nfu_c_1_034781	ENSLOCG00000008912	ENSG00000155265	GOLGA7B
1338.13	814.634	577.853	584.482	581.41	943.937	1074.28	153.806	871.067	738.3	188.124	Nfu_p_1_034782_K91_M1	Nfu_p_1_034782	Nfu_g_1_014445	golga7ba	Nfu_p_1_034782	Nfu_t_1_034782	Nfu_c_1_034782	ENSLOCG00000008912	ENSG00000155265	GOLGA7B
1667.88	1961.81	1352.19	429.741	660.281	947.923	1368.8	111.904	1080.95	932.27	178.976	Nfu_p_1_034780_K147_M1	Nfu_p_1_034780	Nfu_g_1_014445	golga7ba	Nfu_p_1_034780	Nfu_t_1_034780	Nfu_c_1_034780	ENSLOCG00000008912	ENSG00000155265	GOLGA7B
1667.88	1961.81	1352.19	429.741	660.281	947.923	1368.8	111.904	1080.95	932.27	178.976	Nfu_p_1_034781_K147_M1	Nfu_p_1_034781	Nfu_g_1_014445	golga7ba	Nfu_p_1_034781	Nfu_t_1_034781	Nfu_c_1_034781	ENSLOCG00000008912	ENSG00000155265	GOLGA7B
1667.88	1961.81	1352.19	429.741	660.281	947.923	1368.8	111.904	1080.95	932.27	178.976	Nfu_p_1_034782_K102_M1	Nfu_p_1_034782	Nfu_g_1_014445	golga7ba	Nfu_p_1_034782	Nfu_t_1_034782	Nfu_c_1_034782	ENSLOCG00000008912	ENSG00000155265	GOLGA7B
11157991	19769450	8472944	1.47738e+06	3.4746e+06	4.96952e+06	26087552	4.50667e+06	3.58683e+06	5.50001e+06	4.22463e+06	Nfu_p_1_034819_K5_M1	Nfu_p_1_034819	Nfu_g_1_014466	pgam1a	Nfu_p_1_034819	Nfu_t_1_034819	Nfu_c_1_034819	ENSLOCG00000015670	ENSG00000164708	PGAM2
1263.05	3436.17	2005.49	1885.74	2300.44	873.02	2887.32	1563.25	1752.91	1972.83	1570.17	Nfu_p_1_034819_K251_M1	Nfu_p_1_034819	Nfu_g_1_014466	pgam1a	Nfu_p_1_034819	Nfu_t_1_034819	Nfu_c_1_034819	ENSLOCG00000015670	ENSG00000164708	PGAM2
6370.36	7653.49	5504.71	3658.55	1701.88	3090.33	4706.31	1025.08	2492.99	2078.23	1547.18	Nfu_p_1_034866_K3_M1	Nfu_p_1_034866	Nfu_g_1_014491	stmn2a	Nfu_p_1_034866	Nfu_t_1_034866	Nfu_c_1_034866	ENSLOCG00000004679	ENSG00000104435	STMN2
2744.84	4963.57	793.886	445.844	942.668	9160.44	8418.04	566.278	926.815	2625.9	211.179	Nfu_p_1_034980_K1062_M1	Nfu_p_1_034980	Nfu_g_1_014524	vcl	Nfu_p_1_034980	Nfu_t_1_034980	Nfu_c_1_034980	ENSLOCG00000004474	ENSG00000035403	VCL
2744.84	4963.57	793.886	445.844	942.668	9160.44	8418.04	566.278	926.815	2625.9	211.179	Nfu_p_1_055446_K1002_M1	Nfu_p_1_055446	Nfu_g_1_023088	vcl	Nfu_p_1_055446	Nfu_t_1_055446	Nfu_c_1_055446	ENSLOCG00000004474	ENSG00000035403	VCL
2744.84	4963.57	793.886	445.844	942.668	9160.44	8418.04	566.278	926.815	2625.9	211.179	Nfu_p_1_055447_K980_M1	Nfu_p_1_055447	Nfu_g_1_023088	vcl	Nfu_p_1_055447	Nfu_t_1_055447	Nfu_c_1_055447	ENSLOCG00000004474	ENSG00000035403	VCL
2744.84	4963.57	793.886	445.844	942.668	9160.44	8418.04	566.278	926.815	2625.9	211.179	Nfu_p_1_055448_K949_M1	Nfu_p_1_055448	Nfu_g_1_023088	vcl	Nfu_p_1_055448	Nfu_t_1_055448	Nfu_c_1_055448	ENSLOCG00000004474	ENSG00000035403	VCL
1793.62	196.216	104.24	284.359	406.106	707.793	1171.05	510.722	485.8	1113.93	432.157	Nfu_p_1_035001_K20_M1	Nfu_p_1_035001	Nfu_g_1_014536	atp6v1ba	Nfu_p_1_035001	Nfu_t_1_035001	Nfu_c_1_035001	ENSLOCG00000009629	NA	NA
42136.9	49525.2	20689.2	5080.12	10194	11783.3	25988.2	6690.32	11172.3	12801.7	13622	Nfu_p_1_035029_K255_M1	Nfu_p_1_035029	Nfu_g_1_014549	eef1a1b	Nfu_p_1_035029	Nfu_t_1_035029	Nfu_c_1_035029	ENSLOCG00000016168	ENSG00000156508	EEF1A1
42136.9	49525.2	20689.2	5080.12	10194	11783.3	25988.2	6690.32	11172.3	12801.7	13622	Nfu_p_1_035030_K255_M1	Nfu_p_1_035030	Nfu_g_1_014549	eef1a1b	Nfu_p_1_035030	Nfu_t_1_035030	Nfu_c_1_035030	ENSLOCG00000016168	ENSG00000156508	EEF1A1
2111.09	2182.92	1782.72	820.456	1804.67	1426.27	3413.91	1920.63	2003.87	1730.84	2347.06	Nfu_p_1_035029_K439_M1	Nfu_p_1_035029	Nfu_g_1_014549	eef1a1b	Nfu_p_1_035029	Nfu_t_1_035029	Nfu_c_1_035029	ENSLOCG00000016168	ENSG00000156508	EEF1A1
2111.09	2182.92	1782.72	820.456	1804.67	1426.27	3413.91	1920.63	2003.87	1730.84	2347.06	Nfu_p_1_035030_K439_M1	Nfu_p_1_035030	Nfu_g_1_014549	eef1a1b	Nfu_p_1_035030	Nfu_t_1_035030	Nfu_c_1_035030	ENSLOCG00000016168	ENSG00000156508	EEF1A1
2510.25	1970.85	686.887	98.6179	321.679	662.757	353.66	167.399	314.999	567.864	355.342	Nfu_p_1_035029_K172_M1	Nfu_p_1_035029	Nfu_g_1_014549	eef1a1b	Nfu_p_1_035029	Nfu_t_1_035029	Nfu_c_1_035029	ENSLOCG00000016168	ENSG00000156508	EEF1A1
2510.25	1970.85	686.887	98.6179	321.679	662.757	353.66	167.399	314.999	567.864	355.342	Nfu_p_1_035030_K172_M1	Nfu_p_1_035030	Nfu_g_1_014549	eef1a1b	Nfu_p_1_035030	Nfu_t_1_035030	Nfu_c_1_035030	ENSLOCG00000016168	ENSG00000156508	EEF1A1
679.923	118.967	71.0102	406.475	94.5527	173.532	194.755	146.981	454.939	356.548	378.077	Nfu_p_1_035029_K44_M1	Nfu_p_1_035029	Nfu_g_1_014549	eef1a1b	Nfu_p_1_035029	Nfu_t_1_035029	Nfu_c_1_035029	ENSLOCG00000016168	ENSG00000156508	EEF1A1
679.923	118.967	71.0102	406.475	94.5527	173.532	194.755	146.981	454.939	356.548	378.077	Nfu_p_1_035030_K44_M1	Nfu_p_1_035030	Nfu_g_1_014549	eef1a1b	Nfu_p_1_035030	Nfu_t_1_035030	Nfu_c_1_035030	ENSLOCG00000016168	ENSG00000156508	EEF1A1
1730.07	1518.52	1330.12	833.37	683.757	1490.58	313.201	139.581	1406.7	833.329	1127.25	Nfu_p_1_035029_K179_M1	Nfu_p_1_035029	Nfu_g_1_014549	eef1a1b	Nfu_p_1_035029	Nfu_t_1_035029	Nfu_c_1_035029	ENSLOCG00000016168	ENSG00000156508	EEF1A1
1730.07	1518.52	1330.12	833.37	683.757	1490.58	313.201	139.581	1406.7	833.329	1127.25	Nfu_p_1_035030_K179_M1	Nfu_p_1_035030	Nfu_g_1_014549	eef1a1b	Nfu_p_1_035030	Nfu_t_1_035030	Nfu_c_1_035030	ENSLOCG00000016168	ENSG00000156508	EEF1A1
576.888	242.262	128.702	21.4348	67.1234	100.728	245.358	95.0116	116.961	55.4604	227.311	Nfu_p_1_035029_K273_M1	Nfu_p_1_035029	Nfu_g_1_014549	eef1a1b	Nfu_p_1_035029	Nfu_t_1_035029	Nfu_c_1_035029	ENSLOCG00000016168	ENSG00000156508	EEF1A1
576.888	242.262	128.702	21.4348	67.1234	100.728	245.358	95.0116	116.961	55.4604	227.311	Nfu_p_1_035030_K273_M1	Nfu_p_1_035030	Nfu_g_1_014549	eef1a1b	Nfu_p_1_035030	Nfu_t_1_035030	Nfu_c_1_035030	ENSLOCG00000016168	ENSG00000156508	EEF1A1
1029.32	698.62	960.021	1227.93	370.565	631.135	310.426	380.909	610.678	652.242	317.889	Nfu_p_1_035114_K202_M1	Nfu_p_1_035114	Nfu_g_1_014590	cpe	Nfu_p_1_035114	Nfu_t_1_035114	Nfu_c_1_035114	ENSLOCG00000007871	ENSG00000109472	CPE
5788.99	7423.27	6354.98	4199.18	1844.36	3483.83	5333.5	2311.01	3295.71	2941.28	1962.88	Nfu_p_1_035122_K245_M1	Nfu_p_1_035122	Nfu_g_1_014594	nadl1.2	Nfu_p_1_035122	Nfu_t_1_035122	Nfu_c_1_035122	ENSLOCG00000014844	ENSG00000198910	L1CAM
118.37	246.28	138.138	2049.55	196.502	98.1464	279.86	419.56	819.207	1050.64	174.784	Nfu_p_1_035162_K237_M1	Nfu_p_1_035162	Nfu_g_1_014614	trappc11	Nfu_p_1_035162	Nfu_t_1_035162	Nfu_c_1_035162	ENSLOCG00000013704	ENSG00000168538	TRAPPC11
150.172	10189.9	298.48	197.037	221.992	124.515	105.796	2747.87	4568.55	3207.24	2795.91	Nfu_p_1_035169_K881_M1	Nfu_p_1_035169	Nfu_g_1_014618	gria3b	Nfu_p_1_035169	Nfu_t_1_035169	Nfu_c_1_035169	ENSLOCG00000014528	ENSG00000125675	GRIA3
150.172	10189.9	298.48	197.037	221.992	124.515	105.796	2747.87	4568.55	3207.24	2795.91	Nfu_p_1_035170_K881_M1	Nfu_p_1_035170	Nfu_g_1_014618	gria3b	Nfu_p_1_035170	Nfu_t_1_035170	Nfu_c_1_035170	ENSLOCG00000014528	ENSG00000125675	GRIA3
150.172	10189.9	298.48	197.037	221.992	124.515	105.796	2747.87	4568.55	3207.24	2795.91	Nfu_p_1_035171_K851_M1	Nfu_p_1_035171	Nfu_g_1_014618	gria3b	Nfu_p_1_035171	Nfu_t_1_035171	Nfu_c_1_035171	ENSLOCG00000014528	ENSG00000125675	GRIA3
208.162	1300.93	309.618	139.758	140.816	744.225	833.44	124.974	235.245	131.948	199.88	Nfu_p_1_035243_K296_M1	Nfu_p_1_035243	Nfu_g_1_014642	hars	Nfu_p_1_035243	Nfu_t_1_035243	Nfu_c_1_035243	ENSLOCG00000011198	ENSG00000112855	HARS2
6211.95	7175.81	2537.01	734.414	722.236	1854.29	4902.78	317.669	786.005	812.181	705.677	Nfu_p_1_035251_K742_M1	Nfu_p_1_035251	Nfu_g_1_014645	ogt.1	Nfu_p_1_035251	Nfu_t_1_035251	Nfu_c_1_035251	ENSLOCG00000014832	ENSG00000147162	OGT
6211.95	7175.81	2537.01	734.414	722.236	1854.29	4902.78	317.669	786.005	812.181	705.677	Nfu_p_1_035252_K742_M1	Nfu_p_1_035252	Nfu_g_1_014645	ogt.1	Nfu_p_1_035252	Nfu_t_1_035252	Nfu_c_1_035252	ENSLOCG00000014832	ENSG00000147162	OGT
6211.95	7175.81	2537.01	734.414	722.236	1854.29	4902.78	317.669	786.005	812.181	705.677	Nfu_p_1_035253_K758_M1	Nfu_p_1_035253	Nfu_g_1_014645	ogt.1	Nfu_p_1_035253	Nfu_t_1_035253	Nfu_c_1_035253	ENSLOCG00000014832	ENSG00000147162	OGT
6211.95	7175.81	2537.01	734.414	722.236	1854.29	4902.78	317.669	786.005	812.181	705.677	Nfu_p_1_035254_K752_M1	Nfu_p_1_035254	Nfu_g_1_014645	ogt.1	Nfu_p_1_035254	Nfu_t_1_035254	Nfu_c_1_035254	ENSLOCG00000014832	ENSG00000147162	OGT
6211.95	7175.81	2537.01	734.414	722.236	1854.29	4902.78	317.669	786.005	812.181	705.677	Nfu_p_1_035255_K748_M1	Nfu_p_1_035255	Nfu_g_1_014645	ogt.1	Nfu_p_1_035255	Nfu_t_1_035255	Nfu_c_1_035255	ENSLOCG00000014832	ENSG00000147162	OGT
6211.95	7175.81	2537.01	734.414	722.236	1854.29	4902.78	317.669	786.005	812.181	705.677	Nfu_p_1_035256_K748_M1	Nfu_p_1_035256	Nfu_g_1_014645	ogt.1	Nfu_p_1_035256	Nfu_t_1_035256	Nfu_c_1_035256	ENSLOCG00000014832	ENSG00000147162	OGT
6211.95	7175.81	2537.01	734.414	722.236	1854.29	4902.78	317.669	786.005	812.181	705.677	Nfu_p_1_035257_K742_M1	Nfu_p_1_035257	Nfu_g_1_014645	ogt.1	Nfu_p_1_035257	Nfu_t_1_035257	Nfu_c_1_035257	ENSLOCG00000014832	ENSG00000147162	OGT
6211.95	7175.81	2537.01	734.414	722.236	1854.29	4902.78	317.669	786.005	812.181	705.677	Nfu_p_1_035258_K752_M1	Nfu_p_1_035258	Nfu_g_1_014645	ogt.1	Nfu_p_1_035258	Nfu_t_1_035258	Nfu_c_1_035258	ENSLOCG00000014832	ENSG00000147162	OGT
6211.95	7175.81	2537.01	734.414	722.236	1854.29	4902.78	317.669	786.005	812.181	705.677	Nfu_p_1_035259_K752_M1	Nfu_p_1_035259	Nfu_g_1_014645	ogt.1	Nfu_p_1_035259	Nfu_t_1_035259	Nfu_c_1_035259	ENSLOCG00000014832	ENSG00000147162	OGT
6211.95	7175.81	2537.01	734.414	722.236	1854.29	4902.78	317.669	786.005	812.181	705.677	Nfu_p_1_035260_K742_M1	Nfu_p_1_035260	Nfu_g_1_014645	ogt.1	Nfu_p_1_035260	Nfu_t_1_035260	Nfu_c_1_035260	ENSLOCG00000014832	ENSG00000147162	OGT
6211.95	7175.81	2537.01	734.414	722.236	1854.29	4902.78	317.669	786.005	812.181	705.677	Nfu_p_1_035261_K748_M1	Nfu_p_1_035261	Nfu_g_1_014645	ogt.1	Nfu_p_1_035261	Nfu_t_1_035261	Nfu_c_1_035261	ENSLOCG00000014832	ENSG00000147162	OGT
6211.95	7175.81	2537.01	734.414	722.236	1854.29	4902.78	317.669	786.005	812.181	705.677	Nfu_p_1_035262_K758_M1	Nfu_p_1_035262	Nfu_g_1_014645	ogt.1	Nfu_p_1_035262	Nfu_t_1_035262	Nfu_c_1_035262	ENSLOCG00000014832	ENSG00000147162	OGT
5235.99	5128.77	1938.12	1306.64	720.871	2080.93	1452.94	651.134	1226.39	1332.35	568.161	Nfu_p_1_035251_K158_M1	Nfu_p_1_035251	Nfu_g_1_014645	ogt.1	Nfu_p_1_035251	Nfu_t_1_035251	Nfu_c_1_035251	ENSLOCG00000014832	ENSG00000147162	OGT
5235.99	5128.77	1938.12	1306.64	720.871	2080.93	1452.94	651.134	1226.39	1332.35	568.161	Nfu_p_1_035252_K158_M1	Nfu_p_1_035252	Nfu_g_1_014645	ogt.1	Nfu_p_1_035252	Nfu_t_1_035252	Nfu_c_1_035252	ENSLOCG00000014832	ENSG00000147162	OGT
5235.99	5128.77	1938.12	1306.64	720.871	2080.93	1452.94	651.134	1226.39	1332.35	568.161	Nfu_p_1_035253_K168_M1	Nfu_p_1_035253	Nfu_g_1_014645	ogt.1	Nfu_p_1_035253	Nfu_t_1_035253	Nfu_c_1_035253	ENSLOCG00000014832	ENSG00000147162	OGT
5235.99	5128.77	1938.12	1306.64	720.871	2080.93	1452.94	651.134	1226.39	1332.35	568.161	Nfu_p_1_035254_K168_M1	Nfu_p_1_035254	Nfu_g_1_014645	ogt.1	Nfu_p_1_035254	Nfu_t_1_035254	Nfu_c_1_035254	ENSLOCG00000014832	ENSG00000147162	OGT
5235.99	5128.77	1938.12	1306.64	720.871	2080.93	1452.94	651.134	1226.39	1332.35	568.161	Nfu_p_1_035255_K158_M1	Nfu_p_1_035255	Nfu_g_1_014645	ogt.1	Nfu_p_1_035255	Nfu_t_1_035255	Nfu_c_1_035255	ENSLOCG00000014832	ENSG00000147162	OGT
5235.99	5128.77	1938.12	1306.64	720.871	2080.93	1452.94	651.134	1226.39	1332.35	568.161	Nfu_p_1_035256_K158_M1	Nfu_p_1_035256	Nfu_g_1_014645	ogt.1	Nfu_p_1_035256	Nfu_t_1_035256	Nfu_c_1_035256	ENSLOCG00000014832	ENSG00000147162	OGT
5235.99	5128.77	1938.12	1306.64	720.871	2080.93	1452.94	651.134	1226.39	1332.35	568.161	Nfu_p_1_035257_K158_M1	Nfu_p_1_035257	Nfu_g_1_014645	ogt.1	Nfu_p_1_035257	Nfu_t_1_035257	Nfu_c_1_035257	ENSLOCG00000014832	ENSG00000147162	OGT
5235.99	5128.77	1938.12	1306.64	720.871	2080.93	1452.94	651.134	1226.39	1332.35	568.161	Nfu_p_1_035258_K168_M1	Nfu_p_1_035258	Nfu_g_1_014645	ogt.1	Nfu_p_1_035258	Nfu_t_1_035258	Nfu_c_1_035258	ENSLOCG00000014832	ENSG00000147162	OGT
5235.99	5128.77	1938.12	1306.64	720.871	2080.93	1452.94	651.134	1226.39	1332.35	568.161	Nfu_p_1_035259_K168_M1	Nfu_p_1_035259	Nfu_g_1_014645	ogt.1	Nfu_p_1_035259	Nfu_t_1_035259	Nfu_c_1_035259	ENSLOCG00000014832	ENSG00000147162	OGT
5235.99	5128.77	1938.12	1306.64	720.871	2080.93	1452.94	651.134	1226.39	1332.35	568.161	Nfu_p_1_035260_K158_M1	Nfu_p_1_035260	Nfu_g_1_014645	ogt.1	Nfu_p_1_035260	Nfu_t_1_035260	Nfu_c_1_035260	ENSLOCG00000014832	ENSG00000147162	OGT
5235.99	5128.77	1938.12	1306.64	720.871	2080.93	1452.94	651.134	1226.39	1332.35	568.161	Nfu_p_1_035261_K158_M1	Nfu_p_1_035261	Nfu_g_1_014645	ogt.1	Nfu_p_1_035261	Nfu_t_1_035261	Nfu_c_1_035261	ENSLOCG00000014832	ENSG00000147162	OGT
5235.99	5128.77	1938.12	1306.64	720.871	2080.93	1452.94	651.134	1226.39	1332.35	568.161	Nfu_p_1_035262_K168_M1	Nfu_p_1_035262	Nfu_g_1_014645	ogt.1	Nfu_p_1_035262	Nfu_t_1_035262	Nfu_c_1_035262	ENSLOCG00000014832	ENSG00000147162	OGT
242.337	13568.6	4397.59	3362.39	2045.69	4161.26	2929.38	1358.82	1955.42	1945.08	1417	Nfu_p_1_035251_K732_M1	Nfu_p_1_035251	Nfu_g_1_014645	ogt.1	Nfu_p_1_035251	Nfu_t_1_035251	Nfu_c_1_035251	ENSLOCG00000014832	ENSG00000147162	OGT
242.337	13568.6	4397.59	3362.39	2045.69	4161.26	2929.38	1358.82	1955.42	1945.08	1417	Nfu_p_1_035252_K732_M1	Nfu_p_1_035252	Nfu_g_1_014645	ogt.1	Nfu_p_1_035252	Nfu_t_1_035252	Nfu_c_1_035252	ENSLOCG00000014832	ENSG00000147162	OGT
242.337	13568.6	4397.59	3362.39	2045.69	4161.26	2929.38	1358.82	1955.42	1945.08	1417	Nfu_p_1_035253_K748_M1	Nfu_p_1_035253	Nfu_g_1_014645	ogt.1	Nfu_p_1_035253	Nfu_t_1_035253	Nfu_c_1_035253	ENSLOCG00000014832	ENSG00000147162	OGT
242.337	13568.6	4397.59	3362.39	2045.69	4161.26	2929.38	1358.82	1955.42	1945.08	1417	Nfu_p_1_035254_K742_M1	Nfu_p_1_035254	Nfu_g_1_014645	ogt.1	Nfu_p_1_035254	Nfu_t_1_035254	Nfu_c_1_035254	ENSLOCG00000014832	ENSG00000147162	OGT
242.337	13568.6	4397.59	3362.39	2045.69	4161.26	2929.38	1358.82	1955.42	1945.08	1417	Nfu_p_1_035255_K738_M1	Nfu_p_1_035255	Nfu_g_1_014645	ogt.1	Nfu_p_1_035255	Nfu_t_1_035255	Nfu_c_1_035255	ENSLOCG00000014832	ENSG00000147162	OGT
242.337	13568.6	4397.59	3362.39	2045.69	4161.26	2929.38	1358.82	1955.42	1945.08	1417	Nfu_p_1_035256_K738_M1	Nfu_p_1_035256	Nfu_g_1_014645	ogt.1	Nfu_p_1_035256	Nfu_t_1_035256	Nfu_c_1_035256	ENSLOCG00000014832	ENSG00000147162	OGT
242.337	13568.6	4397.59	3362.39	2045.69	4161.26	2929.38	1358.82	1955.42	1945.08	1417	Nfu_p_1_035257_K732_M1	Nfu_p_1_035257	Nfu_g_1_014645	ogt.1	Nfu_p_1_035257	Nfu_t_1_035257	Nfu_c_1_035257	ENSLOCG00000014832	ENSG00000147162	OGT
242.337	13568.6	4397.59	3362.39	2045.69	4161.26	2929.38	1358.82	1955.42	1945.08	1417	Nfu_p_1_035258_K742_M1	Nfu_p_1_035258	Nfu_g_1_014645	ogt.1	Nfu_p_1_035258	Nfu_t_1_035258	Nfu_c_1_035258	ENSLOCG00000014832	ENSG00000147162	OGT
242.337	13568.6	4397.59	3362.39	2045.69	4161.26	2929.38	1358.82	1955.42	1945.08	1417	Nfu_p_1_035259_K742_M1	Nfu_p_1_035259	Nfu_g_1_014645	ogt.1	Nfu_p_1_035259	Nfu_t_1_035259	Nfu_c_1_035259	ENSLOCG00000014832	ENSG00000147162	OGT
242.337	13568.6	4397.59	3362.39	2045.69	4161.26	2929.38	1358.82	1955.42	1945.08	1417	Nfu_p_1_035260_K732_M1	Nfu_p_1_035260	Nfu_g_1_014645	ogt.1	Nfu_p_1_035260	Nfu_t_1_035260	Nfu_c_1_035260	ENSLOCG00000014832	ENSG00000147162	OGT
242.337	13568.6	4397.59	3362.39	2045.69	4161.26	2929.38	1358.82	1955.42	1945.08	1417	Nfu_p_1_035261_K738_M1	Nfu_p_1_035261	Nfu_g_1_014645	ogt.1	Nfu_p_1_035261	Nfu_t_1_035261	Nfu_c_1_035261	ENSLOCG00000014832	ENSG00000147162	OGT
242.337	13568.6	4397.59	3362.39	2045.69	4161.26	2929.38	1358.82	1955.42	1945.08	1417	Nfu_p_1_035262_K748_M1	Nfu_p_1_035262	Nfu_g_1_014645	ogt.1	Nfu_p_1_035262	Nfu_t_1_035262	Nfu_c_1_035262	ENSLOCG00000014832	ENSG00000147162	OGT
4075.71	6690.6	2125.12	829.404	786.702	1900.62	1686.55	600.505	852.979	1045.47	528.566	Nfu_p_1_035251_K1000_M1	Nfu_p_1_035251	Nfu_g_1_014645	ogt.1	Nfu_p_1_035251	Nfu_t_1_035251	Nfu_c_1_035251	ENSLOCG00000014832	ENSG00000147162	OGT
4075.71	6690.6	2125.12	829.404	786.702	1900.62	1686.55	600.505	852.979	1045.47	528.566	Nfu_p_1_035252_K1000_M1	Nfu_p_1_035252	Nfu_g_1_014645	ogt.1	Nfu_p_1_035252	Nfu_t_1_035252	Nfu_c_1_035252	ENSLOCG00000014832	ENSG00000147162	OGT
4075.71	6690.6	2125.12	829.404	786.702	1900.62	1686.55	600.505	852.979	1045.47	528.566	Nfu_p_1_035253_K1016_M1	Nfu_p_1_035253	Nfu_g_1_014645	ogt.1	Nfu_p_1_035253	Nfu_t_1_035253	Nfu_c_1_035253	ENSLOCG00000014832	ENSG00000147162	OGT
4075.71	6690.6	2125.12	829.404	786.702	1900.62	1686.55	600.505	852.979	1045.47	528.566	Nfu_p_1_035254_K1010_M1	Nfu_p_1_035254	Nfu_g_1_014645	ogt.1	Nfu_p_1_035254	Nfu_t_1_035254	Nfu_c_1_035254	ENSLOCG00000014832	ENSG00000147162	OGT
4075.71	6690.6	2125.12	829.404	786.702	1900.62	1686.55	600.505	852.979	1045.47	528.566	Nfu_p_1_035255_K1009_M1	Nfu_p_1_035255	Nfu_g_1_014645	ogt.1	Nfu_p_1_035255	Nfu_t_1_035255	Nfu_c_1_035255	ENSLOCG00000014832	ENSG00000147162	OGT
4075.71	6690.6	2125.12	829.404	786.702	1900.62	1686.55	600.505	852.979	1045.47	528.566	Nfu_p_1_035256_K1006_M1	Nfu_p_1_035256	Nfu_g_1_014645	ogt.1	Nfu_p_1_035256	Nfu_t_1_035256	Nfu_c_1_035256	ENSLOCG00000014832	ENSG00000147162	OGT
4075.71	6690.6	2125.12	829.404	786.702	1900.62	1686.55	600.505	852.979	1045.47	528.566	Nfu_p_1_035257_K1000_M1	Nfu_p_1_035257	Nfu_g_1_014645	ogt.1	Nfu_p_1_035257	Nfu_t_1_035257	Nfu_c_1_035257	ENSLOCG00000014832	ENSG00000147162	OGT
4075.71	6690.6	2125.12	829.404	786.702	1900.62	1686.55	600.505	852.979	1045.47	528.566	Nfu_p_1_035258_K1010_M1	Nfu_p_1_035258	Nfu_g_1_014645	ogt.1	Nfu_p_1_035258	Nfu_t_1_035258	Nfu_c_1_035258	ENSLOCG00000014832	ENSG00000147162	OGT
4075.71	6690.6	2125.12	829.404	786.702	1900.62	1686.55	600.505	852.979	1045.47	528.566	Nfu_p_1_035259_K1013_M1	Nfu_p_1_035259	Nfu_g_1_014645	ogt.1	Nfu_p_1_035259	Nfu_t_1_035259	Nfu_c_1_035259	ENSLOCG00000014832	ENSG00000147162	OGT
4075.71	6690.6	2125.12	829.404	786.702	1900.62	1686.55	600.505	852.979	1045.47	528.566	Nfu_p_1_035260_K1003_M1	Nfu_p_1_035260	Nfu_g_1_014645	ogt.1	Nfu_p_1_035260	Nfu_t_1_035260	Nfu_c_1_035260	ENSLOCG00000014832	ENSG00000147162	OGT
4075.71	6690.6	2125.12	829.404	786.702	1900.62	1686.55	600.505	852.979	1045.47	528.566	Nfu_p_1_035261_K1006_M1	Nfu_p_1_035261	Nfu_g_1_014645	ogt.1	Nfu_p_1_035261	Nfu_t_1_035261	Nfu_c_1_035261	ENSLOCG00000014832	ENSG00000147162	OGT
4075.71	6690.6	2125.12	829.404	786.702	1900.62	1686.55	600.505	852.979	1045.47	528.566	Nfu_p_1_035262_K1016_M1	Nfu_p_1_035262	Nfu_g_1_014645	ogt.1	Nfu_p_1_035262	Nfu_t_1_035262	Nfu_c_1_035262	ENSLOCG00000014832	ENSG00000147162	OGT
2455.66	3032.21	1984.95	656.592	760.973	1307.84	1764.41	167.58	157.563	1000.68	845.125	Nfu_p_1_035291_K62_M1	Nfu_p_1_035291	Nfu_g_1_014661	csnk1a1	Nfu_p_1_035291	Nfu_t_1_035291	Nfu_c_1_035291	ENSLOCG00000012101	ENSG00000113712	CSNK1A1
811.178	1100.23	814.406	225.307	300.297	402.492	684.991	119.765	128.524	473.782	828.469	Nfu_p_1_035291_K8_M1	Nfu_p_1_035291	Nfu_g_1_014661	csnk1a1	Nfu_p_1_035291	Nfu_t_1_035291	Nfu_c_1_035291	ENSLOCG00000012101	ENSG00000113712	CSNK1A1
8388.26	14457.4	15088.9	6296.95	10663.3	6775.08	16918.1	9841.98	7529.54	8842.08	11176.1	Nfu_p_1_035327_K182_M1	Nfu_p_1_035327	Nfu_g_1_014677	rhogd	Nfu_p_1_035327	Nfu_t_1_035327	Nfu_c_1_035327	ENSLOCG00000017483	NA	NA
2915.73	3764.54	2119.66	1040.83	1466.39	1750.96	3813.37	1323.9	2198.35	1814.18	2102.55	Nfu_p_1_035327_K147_M1	Nfu_p_1_035327	Nfu_g_1_014677	rhogd	Nfu_p_1_035327	Nfu_t_1_035327	Nfu_c_1_035327	ENSLOCG00000017483	NA	NA
42155	55997.6	34634.6	12967.8	25490.3	24942.7	42224.3	26133	22608.2	26734.6	28102.7	Nfu_p_1_035464_K20_M1	Nfu_p_1_035464	Nfu_g_1_014732	herc2	Nfu_p_1_035464	Nfu_t_1_035464	Nfu_c_1_035464	ENSLOCG00000008243	ENSG00000128731	HERC2
11099.2	12251.7	5896.36	3239.38	2035.81	5068.04	5488.58	1591.02	3641.13	3798.66	3319.38	Nfu_p_1_035464_K975_M1	Nfu_p_1_035464	Nfu_g_1_014732	herc2	Nfu_p_1_035464	Nfu_t_1_035464	Nfu_c_1_035464	ENSLOCG00000008243	ENSG00000128731	HERC2
478.958	266.979	456.681	160.643	272.284	167.934	243.978	179.647	95.4379	178.076	112.323	Nfu_p_1_035464_K1361_M1	Nfu_p_1_035464	Nfu_g_1_014732	herc2	Nfu_p_1_035464	Nfu_t_1_035464	Nfu_c_1_035464	ENSLOCG00000008243	ENSG00000128731	HERC2
2021.43	2797.69	998.626	260.331	125.69	977.437	263.735	140.014	820.932	683.75	764.461	Nfu_p_1_035523_K740_M1	Nfu_p_1_035523	Nfu_g_1_014757	BX284638.3	Nfu_p_1_035523	Nfu_t_1_035523	Nfu_c_1_035523	ENSLOCG00000018293	NA	NA
2021.43	2797.69	998.626	260.331	125.69	977.437	263.735	140.014	820.932	683.75	764.461	Nfu_p_1_035524_K740_M1	Nfu_p_1_035524	Nfu_g_1_014757	BX284638.3	Nfu_p_1_035524	Nfu_t_1_035524	Nfu_c_1_035524	ENSLOCG00000018293	NA	NA
2021.43	2797.69	998.626	260.331	125.69	977.437	263.735	140.014	820.932	683.75	764.461	Nfu_p_1_035525_K740_M1	Nfu_p_1_035525	Nfu_g_1_014757	BX284638.3	Nfu_p_1_035525	Nfu_t_1_035525	Nfu_c_1_035525	ENSLOCG00000018293	NA	NA
2021.43	2797.69	998.626	260.331	125.69	977.437	263.735	140.014	820.932	683.75	764.461	Nfu_p_1_035526_K740_M1	Nfu_p_1_035526	Nfu_g_1_014757	BX284638.3	Nfu_p_1_035526	Nfu_t_1_035526	Nfu_c_1_035526	ENSLOCG00000018293	NA	NA
177.433	110.003	207.064	313.669	262.291	410.999	125.002	280.488	157.325	296.14	176.649	Nfu_p_1_035523_K85_M1	Nfu_p_1_035523	Nfu_g_1_014757	BX284638.3	Nfu_p_1_035523	Nfu_t_1_035523	Nfu_c_1_035523	ENSLOCG00000018293	NA	NA
177.433	110.003	207.064	313.669	262.291	410.999	125.002	280.488	157.325	296.14	176.649	Nfu_p_1_035524_K85_M1	Nfu_p_1_035524	Nfu_g_1_014757	BX284638.3	Nfu_p_1_035524	Nfu_t_1_035524	Nfu_c_1_035524	ENSLOCG00000018293	NA	NA
177.433	110.003	207.064	313.669	262.291	410.999	125.002	280.488	157.325	296.14	176.649	Nfu_p_1_035525_K85_M1	Nfu_p_1_035525	Nfu_g_1_014757	BX284638.3	Nfu_p_1_035525	Nfu_t_1_035525	Nfu_c_1_035525	ENSLOCG00000018293	NA	NA
177.433	110.003	207.064	313.669	262.291	410.999	125.002	280.488	157.325	296.14	176.649	Nfu_p_1_035526_K85_M1	Nfu_p_1_035526	Nfu_g_1_014757	BX284638.3	Nfu_p_1_035526	Nfu_t_1_035526	Nfu_c_1_035526	ENSLOCG00000018293	NA	NA
21497.4	8632.21	12204.4	8527.28	3470.59	8081.73	13642.4	3421.84	10527.6	9510.97	8136.11	Nfu_p_1_035750_K91_M1	Nfu_p_1_035750	Nfu_g_1_014849	zgc:158409	Nfu_p_1_035750	Nfu_t_1_035750	Nfu_c_1_035750	ENSLOCG00000015014	NA	NA
2495.78	2676.82	1561.24	516.276	987.892	1259.71	2212.19	1389.02	2141.36	2358	1386.53	Nfu_p_1_035799_K153_M1	Nfu_p_1_035799	Nfu_g_1_014867	sybl1	Nfu_p_1_035799	Nfu_t_1_035799	Nfu_c_1_035799	ENSLOCG00000014975	ENSG00000124333	VAMP7
272361	465379	317815	132051	170444	232034	532443	180490	208753	217967	124826	Nfu_p_1_035928_K13_M1	Nfu_p_1_035928	Nfu_g_1_014922	itm2ba	Nfu_p_1_035928	Nfu_t_1_035928	Nfu_c_1_035928	ENSLOCG00000014989	ENSG00000078596	ITM2A
90504.9	235999	124570	28314.4	59625.6	58505.1	124799	55004.6	67015.1	77199.9	44545.7	Nfu_p_1_035928_K17_M2	Nfu_p_1_035928	Nfu_g_1_014922	itm2ba	Nfu_p_1_035928	Nfu_t_1_035928	Nfu_c_1_035928	ENSLOCG00000014989	ENSG00000078596	ITM2A
90504.9	235999	124570	28314.4	59625.6	58505.1	124799	55004.6	67015.1	77199.9	44545.7	Nfu_p_1_035928_K13_M2	Nfu_p_1_035928	Nfu_g_1_014922	itm2ba	Nfu_p_1_035928	Nfu_t_1_035928	Nfu_c_1_035928	ENSLOCG00000014989	ENSG00000078596	ITM2A
54025.8	121488	99361.9	91079.2	60506.8	48580.3	113717	128827	64196.7	59794.1	50661.8	Nfu_p_1_035928_K17_M1	Nfu_p_1_035928	Nfu_g_1_014922	itm2ba	Nfu_p_1_035928	Nfu_t_1_035928	Nfu_c_1_035928	ENSLOCG00000014989	ENSG00000078596	ITM2A
9884.05	5589.82	6691.75	4608.8	2428.72	5503.91	12810.9	4472.09	7018.72	3437.73	1732.96	Nfu_p_1_035928_K25_M1	Nfu_p_1_035928	Nfu_g_1_014922	itm2ba	Nfu_p_1_035928	Nfu_t_1_035928	Nfu_c_1_035928	ENSLOCG00000014989	ENSG00000078596	ITM2A
64780	44778.4	32615.2	8605.13	8883.61	24368.2	40626.9	9981.23	19350.5	23391.6	20849.2	Nfu_p_1_036023_K153_M1	Nfu_p_1_036023	Nfu_g_1_014965	marcksl1a	Nfu_p_1_036023	Nfu_t_1_036023	Nfu_c_1_036023	ENSLOCG00000002564	ENSG00000175130	MARCKSL1
6915.47	7374.31	6194.95	3372.19	4528.23	5051.31	6609.62	1601.21	2747.03	4166.21	4981.42	Nfu_p_1_036023_K15_M1	Nfu_p_1_036023	Nfu_g_1_014965	marcksl1a	Nfu_p_1_036023	Nfu_t_1_036023	Nfu_c_1_036023	ENSLOCG00000002564	ENSG00000175130	MARCKSL1
4765.35	785.271	196.775	298.083	221.569	633.18	627.053	266.55	149.507	1434.97	1703.08	Nfu_p_1_036023_K82_M1	Nfu_p_1_036023	Nfu_g_1_014965	marcksl1a	Nfu_p_1_036023	Nfu_t_1_036023	Nfu_c_1_036023	ENSLOCG00000002564	ENSG00000175130	MARCKSL1
2576.77	3483.7	2149.54	630.187	896.501	1044.43	921.773	251.946	280.75	1218.36	810.519	Nfu_p_1_036124_K75_M1	Nfu_p_1_036124	Nfu_g_1_014999	hdac1	Nfu_p_1_036124	Nfu_t_1_036124	Nfu_c_1_036124	ENSLOCG00000002539	ENSG00000116478	HDAC1
2576.77	3483.7	2149.54	630.187	896.501	1044.43	921.773	251.946	280.75	1218.36	810.519	Nfu_p_1_036125_K75_M1	Nfu_p_1_036125	Nfu_g_1_014999	hdac1	Nfu_p_1_036125	Nfu_t_1_036125	Nfu_c_1_036125	ENSLOCG00000002539	ENSG00000116478	HDAC1
2576.77	3483.7	2149.54	630.187	896.501	1044.43	921.773	251.946	280.75	1218.36	810.519	Nfu_p_1_036126_K75_M1	Nfu_p_1_036126	Nfu_g_1_014999	hdac1	Nfu_p_1_036126	Nfu_t_1_036126	Nfu_c_1_036126	ENSLOCG00000002539	ENSG00000116478	HDAC1
2576.77	3483.7	2149.54	630.187	896.501	1044.43	921.773	251.946	280.75	1218.36	810.519	Nfu_p_1_036127_K75_M1	Nfu_p_1_036127	Nfu_g_1_014999	hdac1	Nfu_p_1_036127	Nfu_t_1_036127	Nfu_c_1_036127	ENSLOCG00000002539	ENSG00000116478	HDAC1
2576.77	3483.7	2149.54	630.187	896.501	1044.43	921.773	251.946	280.75	1218.36	810.519	Nfu_p_1_039467_K74_M1	Nfu_p_1_039467	Nfu_g_1_016470	hdac1	Nfu_p_1_039467	Nfu_t_1_039467	Nfu_c_1_039467	ENSLOCG00000002539	ENSG00000116478	HDAC1
2576.77	3483.7	2149.54	630.187	896.501	1044.43	921.773	251.946	280.75	1218.36	810.519	Nfu_p_1_039468_K74_M1	Nfu_p_1_039468	Nfu_g_1_016470	hdac1	Nfu_p_1_039468	Nfu_t_1_039468	Nfu_c_1_039468	ENSLOCG00000002539	ENSG00000116478	HDAC1
2642.51	2721.17	2581.42	2188.97	890.627	804.648	946.078	432.8	537.108	1325.58	1003.4	Nfu_p_1_036124_K90_M1	Nfu_p_1_036124	Nfu_g_1_014999	hdac1	Nfu_p_1_036124	Nfu_t_1_036124	Nfu_c_1_036124	ENSLOCG00000002539	ENSG00000116478	HDAC1
2642.51	2721.17	2581.42	2188.97	890.627	804.648	946.078	432.8	537.108	1325.58	1003.4	Nfu_p_1_036125_K90_M1	Nfu_p_1_036125	Nfu_g_1_014999	hdac1	Nfu_p_1_036125	Nfu_t_1_036125	Nfu_c_1_036125	ENSLOCG00000002539	ENSG00000116478	HDAC1
2642.51	2721.17	2581.42	2188.97	890.627	804.648	946.078	432.8	537.108	1325.58	1003.4	Nfu_p_1_036126_K90_M1	Nfu_p_1_036126	Nfu_g_1_014999	hdac1	Nfu_p_1_036126	Nfu_t_1_036126	Nfu_c_1_036126	ENSLOCG00000002539	ENSG00000116478	HDAC1
2642.51	2721.17	2581.42	2188.97	890.627	804.648	946.078	432.8	537.108	1325.58	1003.4	Nfu_p_1_036127_K90_M1	Nfu_p_1_036127	Nfu_g_1_014999	hdac1	Nfu_p_1_036127	Nfu_t_1_036127	Nfu_c_1_036127	ENSLOCG00000002539	ENSG00000116478	HDAC1
2642.51	2721.17	2581.42	2188.97	890.627	804.648	946.078	432.8	537.108	1325.58	1003.4	Nfu_p_1_039467_K89_M1	Nfu_p_1_039467	Nfu_g_1_016470	hdac1	Nfu_p_1_039467	Nfu_t_1_039467	Nfu_c_1_039467	ENSLOCG00000002539	ENSG00000116478	HDAC1
2642.51	2721.17	2581.42	2188.97	890.627	804.648	946.078	432.8	537.108	1325.58	1003.4	Nfu_p_1_039468_K89_M1	Nfu_p_1_039468	Nfu_g_1_016470	hdac1	Nfu_p_1_039468	Nfu_t_1_039468	Nfu_c_1_039468	ENSLOCG00000002539	ENSG00000116478	HDAC1
1276.24	1920.4	1904.27	1660.84	345.612	1001.98	698.989	143.048	738.228	422.35	240.213	Nfu_p_1_036165_K179_M1	Nfu_p_1_036165	Nfu_g_1_015015	marcksb	Nfu_p_1_036165	Nfu_t_1_036165	Nfu_c_1_036165	ENSLOCG00000016978	ENSG00000277443	MARCKS
268551	345177	307062	156198	77979.1	93583	211954	47285.7	68752.2	74967	97750.4	Nfu_p_1_036165_K18_M1	Nfu_p_1_036165	Nfu_g_1_015015	marcksb	Nfu_p_1_036165	Nfu_t_1_036165	Nfu_c_1_036165	ENSLOCG00000016978	ENSG00000277443	MARCKS
2551.19	2253.59	2290.03	820.112	224.04	346.797	461.168	263.61	147.858	175.657	125.631	Nfu_p_1_036165_K83_M1	Nfu_p_1_036165	Nfu_g_1_015015	marcksb	Nfu_p_1_036165	Nfu_t_1_036165	Nfu_c_1_036165	ENSLOCG00000016978	ENSG00000277443	MARCKS
651.685	621.687	873.249	262.046	108.584	227.324	164.251	134.233	673.68	225.22	159.564	Nfu_p_1_036165_K108_M1	Nfu_p_1_036165	Nfu_g_1_015015	marcksb	Nfu_p_1_036165	Nfu_t_1_036165	Nfu_c_1_036165	ENSLOCG00000016978	ENSG00000277443	MARCKS
2976.45	1464.15	1068.27	893.112	406.931	1966.71	119.526	195.036	688.732	904.111	627.163	Nfu_p_1_036165_K68_M1	Nfu_p_1_036165	Nfu_g_1_015015	marcksb	Nfu_p_1_036165	Nfu_t_1_036165	Nfu_c_1_036165	ENSLOCG00000016978	ENSG00000277443	MARCKS
4012.07	3972.32	4611.17	2904.41	698.462	1044.03	1868.8	841.327	2717.48	1170.52	701.516	Nfu_p_1_036165_K73_M1	Nfu_p_1_036165	Nfu_g_1_015015	marcksb	Nfu_p_1_036165	Nfu_t_1_036165	Nfu_c_1_036165	ENSLOCG00000016978	ENSG00000277443	MARCKS
2881.53	1717.85	1377.46	1238.77	109.099	272.264	226.85	133.599	238.189	199.414	280.331	Nfu_p_1_036165_K95_M1	Nfu_p_1_036165	Nfu_g_1_015015	marcksb	Nfu_p_1_036165	Nfu_t_1_036165	Nfu_c_1_036165	ENSLOCG00000016978	ENSG00000277443	MARCKS
2743	286.273	1430.68	178.611	203.396	993.328	96.9339	217.507	121.999	433.104	103.659	Nfu_p_1_036165_K133_M1	Nfu_p_1_036165	Nfu_g_1_015015	marcksb	Nfu_p_1_036165	Nfu_t_1_036165	Nfu_c_1_036165	ENSLOCG00000016978	ENSG00000277443	MARCKS
1436.57	1213.03	582.259	108.512	120.113	21.0253	192.106	121.349	216.348	114.935	37.3577	Nfu_p_1_036165_K154_M1	Nfu_p_1_036165	Nfu_g_1_015015	marcksb	Nfu_p_1_036165	Nfu_t_1_036165	Nfu_c_1_036165	ENSLOCG00000016978	ENSG00000277443	MARCKS
3753.83	5254.62	4089.85	2462.08	2372.88	3851.92	2605.58	693.188	1268.31	1008.75	762.993	Nfu_p_1_036218_K586_M1	Nfu_p_1_036218	Nfu_g_1_015043	rtn1a	Nfu_p_1_036218	Nfu_t_1_036218	Nfu_c_1_036218	ENSLOCG00000010017	ENSG00000139970	RTN1
3753.83	5254.62	4089.85	2462.08	2372.88	3851.92	2605.58	693.188	1268.31	1008.75	762.993	Nfu_p_1_036219_K514_M1	Nfu_p_1_036219	Nfu_g_1_015043	rtn1a	Nfu_p_1_036219	Nfu_t_1_036219	Nfu_c_1_036219	ENSLOCG00000010017	ENSG00000139970	RTN1
1739.51	1925.57	872.975	958	1281.16	1751.87	1712.03	370.159	332.015	770.289	628.485	Nfu_p_1_036218_K699_M1	Nfu_p_1_036218	Nfu_g_1_015043	rtn1a	Nfu_p_1_036218	Nfu_t_1_036218	Nfu_c_1_036218	ENSLOCG00000010017	ENSG00000139970	RTN1
1739.51	1925.57	872.975	958	1281.16	1751.87	1712.03	370.159	332.015	770.289	628.485	Nfu_p_1_036219_K627_M1	Nfu_p_1_036219	Nfu_g_1_015043	rtn1a	Nfu_p_1_036219	Nfu_t_1_036219	Nfu_c_1_036219	ENSLOCG00000010017	ENSG00000139970	RTN1
5939.81	6719.29	2453.36	3764.75	2993.66	4273.52	4557.53	3429.27	5137.22	4165.82	3511.86	Nfu_p_1_036226_K7_M1	Nfu_p_1_036226	Nfu_g_1_015048	slc7a14a	Nfu_p_1_036226	Nfu_t_1_036226	Nfu_c_1_036226	ENSLOCG00000007288	ENSG00000013293	SLC7A14
385.886	596.283	640.569	379.718	399.422	316.342	180.09	205.045	319.533	570.66	97.7199	Nfu_p_1_036226_K737_M1	Nfu_p_1_036226	Nfu_g_1_015048	slc7a14a	Nfu_p_1_036226	Nfu_t_1_036226	Nfu_c_1_036226	ENSLOCG00000007288	ENSG00000013293	SLC7A14
1282.98	734.116	696.307	802.338	325.954	963.14	1451.22	415.965	407.017	385.871	316.584	Nfu_p_1_036296_K300_M1	Nfu_p_1_036296	Nfu_g_1_015072	ola1	Nfu_p_1_036296	Nfu_t_1_036296	Nfu_c_1_036296	ENSLOCG00000007399	ENSG00000138430	OLA1
752.444	608.092	281.123	342.078	125.077	261.755	199.158	140.7	264.847	129.865	225.032	Nfu_p_1_036302_K81_M1	Nfu_p_1_036302	Nfu_g_1_015075	cx35b	Nfu_p_1_036302	Nfu_t_1_036302	Nfu_c_1_036302	ENSLOCG00000012174	ENSG00000159248	GJD2
752.444	608.092	281.123	342.078	125.077	261.755	199.158	140.7	264.847	129.865	225.032	Nfu_p_1_036303_K77_M1	Nfu_p_1_036303	Nfu_g_1_015075	cx35b	Nfu_p_1_036303	Nfu_t_1_036303	Nfu_c_1_036303	ENSLOCG00000012174	ENSG00000159248	GJD2
752.444	608.092	281.123	342.078	125.077	261.755	199.158	140.7	264.847	129.865	225.032	Nfu_p_1_036304_K81_M1	Nfu_p_1_036304	Nfu_g_1_015075	cx35b	Nfu_p_1_036304	Nfu_t_1_036304	Nfu_c_1_036304	ENSLOCG00000012174	ENSG00000159248	GJD2
27529.9	39006.8	27251.5	8151.35	9727.84	6033.91	15241.9	9871.96	9184.3	10424.4	9108.58	Nfu_p_1_036355_K363_M1	Nfu_p_1_036355	Nfu_g_1_015095	syncrip	Nfu_p_1_036355	Nfu_t_1_036355	Nfu_c_1_036355	ENSLOCG00000004400	ENSG00000125944	HNRNPR
27529.9	39006.8	27251.5	8151.35	9727.84	6033.91	15241.9	9871.96	9184.3	10424.4	9108.58	Nfu_p_1_036356_K265_M1	Nfu_p_1_036356	Nfu_g_1_015095	syncrip	Nfu_p_1_036356	Nfu_t_1_036356	Nfu_c_1_036356	ENSLOCG00000016919	ENSG00000135316	SYNCRIP
1154.93	953.472	955.571	689.188	4946.7	2058.75	2284.14	8477.97	7792.83	6204.68	5151.91	Nfu_p_1_036360_K76_M1	Nfu_p_1_036360	Nfu_g_1_015099	STXBP6 (1 of 2)	Nfu_p_1_036360	Nfu_t_1_036360	Nfu_c_1_036360	ENSLOCG00000012166	ENSG00000168952	STXBP6
2757.27	2343.92	998.455	326.248	6019.04	3588.55	3615.01	8104.05	12640.7	9247.2	6386.34	Nfu_p_1_036360_K9_M1	Nfu_p_1_036360	Nfu_g_1_015099	STXBP6 (1 of 2)	Nfu_p_1_036360	Nfu_t_1_036360	Nfu_c_1_036360	ENSLOCG00000012166	ENSG00000168952	STXBP6
235.425	176.919	142.561	125.685	2447.52	983.443	592.107	2639.87	5605.33	3904.97	2644.5	Nfu_p_1_036360_K66_M1	Nfu_p_1_036360	Nfu_g_1_015099	STXBP6 (1 of 2)	Nfu_p_1_036360	Nfu_t_1_036360	Nfu_c_1_036360	ENSLOCG00000012166	ENSG00000168952	STXBP6
181.154	112.31	326.25	95.4268	6526.64	1879.67	2890.27	10388.2	11660.4	7606.64	9367.08	Nfu_p_1_036360_K4_M1	Nfu_p_1_036360	Nfu_g_1_015099	STXBP6 (1 of 2)	Nfu_p_1_036360	Nfu_t_1_036360	Nfu_c_1_036360	ENSLOCG00000012166	ENSG00000168952	STXBP6
648.794	421.348	914.129	524.295	3223.14	505.45	382.5	7216.37	9052.28	5935.15	6116.86	Nfu_p_1_036360_K18_M1	Nfu_p_1_036360	Nfu_g_1_015099	STXBP6 (1 of 2)	Nfu_p_1_036360	Nfu_t_1_036360	Nfu_c_1_036360	ENSLOCG00000012166	ENSG00000168952	STXBP6
403.813	368.495	364.228	392.887	5724.65	1329.12	1030.51	17021.7	4882.29	6813.53	7722.12	Nfu_p_1_036360_K26_M1	Nfu_p_1_036360	Nfu_g_1_015099	STXBP6 (1 of 2)	Nfu_p_1_036360	Nfu_t_1_036360	Nfu_c_1_036360	ENSLOCG00000012166	ENSG00000168952	STXBP6
263.741	163.511	307.785	138.931	141.655	796.754	297.234	1272.07	1194.68	1031.5	614.465	Nfu_p_1_036360_K138_M1	Nfu_p_1_036360	Nfu_g_1_015099	STXBP6 (1 of 2)	Nfu_p_1_036360	Nfu_t_1_036360	Nfu_c_1_036360	ENSLOCG00000012166	ENSG00000168952	STXBP6
1217.39	765.664	271.699	230.602	387.674	788.528	1222.46	158.902	511.938	309.688	108.137	Nfu_p_1_036362_K3754_M1	Nfu_p_1_036362	Nfu_g_1_015101	DYNC1H1	Nfu_p_1_036362	Nfu_t_1_036362	Nfu_c_1_036362	ENSLOCG00000011524	ENSG00000197102	DYNC1H1
1217.39	765.664	271.699	230.602	387.674	788.528	1222.46	158.902	511.938	309.688	108.137	Nfu_p_1_036363_K3754_M1	Nfu_p_1_036363	Nfu_g_1_015101	DYNC1H1	Nfu_p_1_036363	Nfu_t_1_036363	Nfu_c_1_036363	ENSLOCG00000011524	ENSG00000197102	DYNC1H1
1217.39	765.664	271.699	230.602	387.674	788.528	1222.46	158.902	511.938	309.688	108.137	Nfu_p_1_036364_K3781_M1	Nfu_p_1_036364	Nfu_g_1_015101	DYNC1H1	Nfu_p_1_036364	Nfu_t_1_036364	Nfu_c_1_036364	ENSLOCG00000011524	ENSG00000197102	DYNC1H1
1217.39	765.664	271.699	230.602	387.674	788.528	1222.46	158.902	511.938	309.688	108.137	Nfu_p_1_036365_K3781_M1	Nfu_p_1_036365	Nfu_g_1_015101	DYNC1H1	Nfu_p_1_036365	Nfu_t_1_036365	Nfu_c_1_036365	ENSLOCG00000011524	ENSG00000197102	DYNC1H1
82622.9	1152.59	437.641	209.674	813.021	1304.98	163.072	506.927	1928.25	732.31	597.316	Nfu_p_1_036362_K747_M1	Nfu_p_1_036362	Nfu_g_1_015101	DYNC1H1	Nfu_p_1_036362	Nfu_t_1_036362	Nfu_c_1_036362	ENSLOCG00000011524	ENSG00000197102	DYNC1H1
82622.9	1152.59	437.641	209.674	813.021	1304.98	163.072	506.927	1928.25	732.31	597.316	Nfu_p_1_036363_K747_M1	Nfu_p_1_036363	Nfu_g_1_015101	DYNC1H1	Nfu_p_1_036363	Nfu_t_1_036363	Nfu_c_1_036363	ENSLOCG00000011524	ENSG00000197102	DYNC1H1
82622.9	1152.59	437.641	209.674	813.021	1304.98	163.072	506.927	1928.25	732.31	597.316	Nfu_p_1_036364_K747_M1	Nfu_p_1_036364	Nfu_g_1_015101	DYNC1H1	Nfu_p_1_036364	Nfu_t_1_036364	Nfu_c_1_036364	ENSLOCG00000011524	ENSG00000197102	DYNC1H1
82622.9	1152.59	437.641	209.674	813.021	1304.98	163.072	506.927	1928.25	732.31	597.316	Nfu_p_1_036365_K747_M1	Nfu_p_1_036365	Nfu_g_1_015101	DYNC1H1	Nfu_p_1_036365	Nfu_t_1_036365	Nfu_c_1_036365	ENSLOCG00000011524	ENSG00000197102	DYNC1H1
10358.4	19830.6	5408.12	1493.62	4151.06	6316.61	5933.6	2669.87	3398.8	5667.96	4386.19	Nfu_p_1_036362_K1583_M1	Nfu_p_1_036362	Nfu_g_1_015101	DYNC1H1	Nfu_p_1_036362	Nfu_t_1_036362	Nfu_c_1_036362	ENSLOCG00000011524	ENSG00000197102	DYNC1H1
10358.4	19830.6	5408.12	1493.62	4151.06	6316.61	5933.6	2669.87	3398.8	5667.96	4386.19	Nfu_p_1_036363_K1583_M1	Nfu_p_1_036363	Nfu_g_1_015101	DYNC1H1	Nfu_p_1_036363	Nfu_t_1_036363	Nfu_c_1_036363	ENSLOCG00000011524	ENSG00000197102	DYNC1H1
10358.4	19830.6	5408.12	1493.62	4151.06	6316.61	5933.6	2669.87	3398.8	5667.96	4386.19	Nfu_p_1_036364_K1583_M1	Nfu_p_1_036364	Nfu_g_1_015101	DYNC1H1	Nfu_p_1_036364	Nfu_t_1_036364	Nfu_c_1_036364	ENSLOCG00000011524	ENSG00000197102	DYNC1H1
10358.4	19830.6	5408.12	1493.62	4151.06	6316.61	5933.6	2669.87	3398.8	5667.96	4386.19	Nfu_p_1_036365_K1583_M1	Nfu_p_1_036365	Nfu_g_1_015101	DYNC1H1	Nfu_p_1_036365	Nfu_t_1_036365	Nfu_c_1_036365	ENSLOCG00000011524	ENSG00000197102	DYNC1H1
3070.13	691.19	331.72	189.381	701.111	1073.54	98.3403	107.972	1257.19	1075.33	580.618	Nfu_p_1_036362_K651_M1	Nfu_p_1_036362	Nfu_g_1_015101	DYNC1H1	Nfu_p_1_036362	Nfu_t_1_036362	Nfu_c_1_036362	ENSLOCG00000011524	ENSG00000197102	DYNC1H1
3070.13	691.19	331.72	189.381	701.111	1073.54	98.3403	107.972	1257.19	1075.33	580.618	Nfu_p_1_036363_K651_M1	Nfu_p_1_036363	Nfu_g_1_015101	DYNC1H1	Nfu_p_1_036363	Nfu_t_1_036363	Nfu_c_1_036363	ENSLOCG00000011524	ENSG00000197102	DYNC1H1
3070.13	691.19	331.72	189.381	701.111	1073.54	98.3403	107.972	1257.19	1075.33	580.618	Nfu_p_1_036364_K651_M1	Nfu_p_1_036364	Nfu_g_1_015101	DYNC1H1	Nfu_p_1_036364	Nfu_t_1_036364	Nfu_c_1_036364	ENSLOCG00000011524	ENSG00000197102	DYNC1H1
3070.13	691.19	331.72	189.381	701.111	1073.54	98.3403	107.972	1257.19	1075.33	580.618	Nfu_p_1_036365_K651_M1	Nfu_p_1_036365	Nfu_g_1_015101	DYNC1H1	Nfu_p_1_036365	Nfu_t_1_036365	Nfu_c_1_036365	ENSLOCG00000011524	ENSG00000197102	DYNC1H1
3752.24	2971.23	2992.41	1053.45	870.741	1918.35	2701.34	1726.57	1006.56	2117.86	2156	Nfu_p_1_036362_K3426_M1	Nfu_p_1_036362	Nfu_g_1_015101	DYNC1H1	Nfu_p_1_036362	Nfu_t_1_036362	Nfu_c_1_036362	ENSLOCG00000011524	ENSG00000197102	DYNC1H1
3752.24	2971.23	2992.41	1053.45	870.741	1918.35	2701.34	1726.57	1006.56	2117.86	2156	Nfu_p_1_036363_K3426_M1	Nfu_p_1_036363	Nfu_g_1_015101	DYNC1H1	Nfu_p_1_036363	Nfu_t_1_036363	Nfu_c_1_036363	ENSLOCG00000011524	ENSG00000197102	DYNC1H1
3752.24	2971.23	2992.41	1053.45	870.741	1918.35	2701.34	1726.57	1006.56	2117.86	2156	Nfu_p_1_036364_K3453_M1	Nfu_p_1_036364	Nfu_g_1_015101	DYNC1H1	Nfu_p_1_036364	Nfu_t_1_036364	Nfu_c_1_036364	ENSLOCG00000011524	ENSG00000197102	DYNC1H1
3752.24	2971.23	2992.41	1053.45	870.741	1918.35	2701.34	1726.57	1006.56	2117.86	2156	Nfu_p_1_036365_K3453_M1	Nfu_p_1_036365	Nfu_g_1_015101	DYNC1H1	Nfu_p_1_036365	Nfu_t_1_036365	Nfu_c_1_036365	ENSLOCG00000011524	ENSG00000197102	DYNC1H1
1849.86	725.985	95.939	145.332	403.332	946.048	284.141	233.385	994.253	739.315	207.852	Nfu_p_1_036362_K1300_M1	Nfu_p_1_036362	Nfu_g_1_015101	DYNC1H1	Nfu_p_1_036362	Nfu_t_1_036362	Nfu_c_1_036362	ENSLOCG00000011524	ENSG00000197102	DYNC1H1
1849.86	725.985	95.939	145.332	403.332	946.048	284.141	233.385	994.253	739.315	207.852	Nfu_p_1_036363_K1300_M1	Nfu_p_1_036363	Nfu_g_1_015101	DYNC1H1	Nfu_p_1_036363	Nfu_t_1_036363	Nfu_c_1_036363	ENSLOCG00000011524	ENSG00000197102	DYNC1H1
1849.86	725.985	95.939	145.332	403.332	946.048	284.141	233.385	994.253	739.315	207.852	Nfu_p_1_036364_K1300_M1	Nfu_p_1_036364	Nfu_g_1_015101	DYNC1H1	Nfu_p_1_036364	Nfu_t_1_036364	Nfu_c_1_036364	ENSLOCG00000011524	ENSG00000197102	DYNC1H1
1849.86	725.985	95.939	145.332	403.332	946.048	284.141	233.385	994.253	739.315	207.852	Nfu_p_1_036365_K1300_M1	Nfu_p_1_036365	Nfu_g_1_015101	DYNC1H1	Nfu_p_1_036365	Nfu_t_1_036365	Nfu_c_1_036365	ENSLOCG00000011524	ENSG00000197102	DYNC1H1
6563.06	2664.88	2546.57	2457.43	1267.17	2974.4	2412.34	535.451	1671.94	1106.37	695.71	Nfu_p_1_036362_K84_M1	Nfu_p_1_036362	Nfu_g_1_015101	DYNC1H1	Nfu_p_1_036362	Nfu_t_1_036362	Nfu_c_1_036362	ENSLOCG00000011524	ENSG00000197102	DYNC1H1
6563.06	2664.88	2546.57	2457.43	1267.17	2974.4	2412.34	535.451	1671.94	1106.37	695.71	Nfu_p_1_036363_K84_M1	Nfu_p_1_036363	Nfu_g_1_015101	DYNC1H1	Nfu_p_1_036363	Nfu_t_1_036363	Nfu_c_1_036363	ENSLOCG00000011524	ENSG00000197102	DYNC1H1
6563.06	2664.88	2546.57	2457.43	1267.17	2974.4	2412.34	535.451	1671.94	1106.37	695.71	Nfu_p_1_036364_K84_M1	Nfu_p_1_036364	Nfu_g_1_015101	DYNC1H1	Nfu_p_1_036364	Nfu_t_1_036364	Nfu_c_1_036364	ENSLOCG00000011524	ENSG00000197102	DYNC1H1
6563.06	2664.88	2546.57	2457.43	1267.17	2974.4	2412.34	535.451	1671.94	1106.37	695.71	Nfu_p_1_036365_K84_M1	Nfu_p_1_036365	Nfu_g_1_015101	DYNC1H1	Nfu_p_1_036365	Nfu_t_1_036365	Nfu_c_1_036365	ENSLOCG00000011524	ENSG00000197102	DYNC1H1
4707.35	363.865	395.287	309.165	1263.88	473.816	1712.74	1015.16	1786.94	1374.89	742.25	Nfu_p_1_036362_K3187_M1	Nfu_p_1_036362	Nfu_g_1_015101	DYNC1H1	Nfu_p_1_036362	Nfu_t_1_036362	Nfu_c_1_036362	ENSLOCG00000011524	ENSG00000197102	DYNC1H1
4707.35	363.865	395.287	309.165	1263.88	473.816	1712.74	1015.16	1786.94	1374.89	742.25	Nfu_p_1_036363_K3187_M1	Nfu_p_1_036363	Nfu_g_1_015101	DYNC1H1	Nfu_p_1_036363	Nfu_t_1_036363	Nfu_c_1_036363	ENSLOCG00000011524	ENSG00000197102	DYNC1H1
4707.35	363.865	395.287	309.165	1263.88	473.816	1712.74	1015.16	1786.94	1374.89	742.25	Nfu_p_1_036364_K3214_M1	Nfu_p_1_036364	Nfu_g_1_015101	DYNC1H1	Nfu_p_1_036364	Nfu_t_1_036364	Nfu_c_1_036364	ENSLOCG00000011524	ENSG00000197102	DYNC1H1
4707.35	363.865	395.287	309.165	1263.88	473.816	1712.74	1015.16	1786.94	1374.89	742.25	Nfu_p_1_036365_K3214_M1	Nfu_p_1_036365	Nfu_g_1_015101	DYNC1H1	Nfu_p_1_036365	Nfu_t_1_036365	Nfu_c_1_036365	ENSLOCG00000011524	ENSG00000197102	DYNC1H1
197.041	122.16	229.947	24.0528	115.211	30.2736	118.55	311.485	279.587	164.719	489.959	Nfu_p_1_036397_K235_M1	Nfu_p_1_036397	Nfu_g_1_015113	tmem30aa	Nfu_p_1_036397	Nfu_t_1_036397	Nfu_c_1_036397	ENSLOCG00000016901	ENSG00000112697	TMEM30A
53868.3	93353.8	78796.2	50806.4	54526.3	42774.6	54661.3	70486.2	37405	45807.6	41875.2	Nfu_p_1_036446_K102_M1	Nfu_p_1_036446	Nfu_g_1_015132	gna11b	Nfu_p_1_036446	Nfu_t_1_036446	Nfu_c_1_036446	ENSLOCG00000006393	NA	NA
42046.3	50703.4	18946.7	4864.56	10655.3	11016	29044.9	5824.46	15462.1	13915.5	16587.3	Nfu_p_1_036446_K158_M1	Nfu_p_1_036446	Nfu_g_1_015132	gna11b	Nfu_p_1_036446	Nfu_t_1_036446	Nfu_c_1_036446	ENSLOCG00000006393	NA	NA
1049.42	1013.73	922.428	596.077	573.617	1097.82	1483.86	844.607	459.873	921.396	662.339	Nfu_p_1_036446_K98_M1	Nfu_p_1_036446	Nfu_g_1_015132	gna11b	Nfu_p_1_036446	Nfu_t_1_036446	Nfu_c_1_036446	ENSLOCG00000006393	NA	NA
306.715	1441.51	1194.47	1001.87	761.914	689.729	1176.67	299.928	659.089	823.937	340.496	Nfu_p_1_036504_K110_M1	Nfu_p_1_036504	Nfu_g_1_015155	slc35g2a	Nfu_p_1_036504	Nfu_t_1_036504	Nfu_c_1_036504	ENSLOCG00000017405	ENSG00000236396	SLC35G4
2473.92	3615.41	1679.55	547.471	878.039	1846.01	160.101	600.973	2178.54	1007.77	1136.1	Nfu_p_1_036504_K117_M1	Nfu_p_1_036504	Nfu_g_1_015155	slc35g2a	Nfu_p_1_036504	Nfu_t_1_036504	Nfu_c_1_036504	ENSLOCG00000017405	ENSG00000236396	SLC35G4
804.473	1661.99	1228.36	762.03	455.601	541.909	1073.15	310.248	579.11	642.87	505.116	Nfu_p_1_036504_K94_M1	Nfu_p_1_036504	Nfu_g_1_015155	slc35g2a	Nfu_p_1_036504	Nfu_t_1_036504	Nfu_c_1_036504	ENSLOCG00000017405	ENSG00000236396	SLC35G4
13160622	535116	202208	40220.4	66876.4	92997.3	485914	48385.5	111942	64485.2	86184.6	Nfu_p_1_036646_K22_M1	Nfu_p_1_036646	Nfu_g_1_015220	fabp7a	Nfu_p_1_036646	Nfu_t_1_036646	Nfu_c_1_036646	ENSLOCG00000017257	ENSG00000164434	FABP7
2369.71	3672.85	1588.56	1336.03	829.727	1471.85	1484.78	1408.01	943.635	729.889	673.633	Nfu_p_1_036646_K53_M1	Nfu_p_1_036646	Nfu_g_1_015220	fabp7a	Nfu_p_1_036646	Nfu_t_1_036646	Nfu_c_1_036646	ENSLOCG00000017257	ENSG00000164434	FABP7
2965.77	4751.07	255.023	1363.39	2442.36	3243.37	3430.24	1692.73	804.231	3551.93	3705.69	Nfu_p_1_036713_K133_M1	Nfu_p_1_036713	Nfu_g_1_015247	diras1b	Nfu_p_1_036713	Nfu_t_1_036713	Nfu_c_1_036713	ENSLOCG00000017626	ENSG00000176490	DIRAS1
3738.82	139.954	1395.82	1976.1	2179.47	1460.06	7755.77	184.201	97.8573	1761.52	1816.43	Nfu_p_1_036713_K180_M1	Nfu_p_1_036713	Nfu_g_1_015247	diras1b	Nfu_p_1_036713	Nfu_t_1_036713	Nfu_c_1_036713	ENSLOCG00000017626	ENSG00000176490	DIRAS1
769.271	96.7854	384.329	465.553	216.601	1149.48	646.927	246.785	655.378	584.254	357.663	Nfu_p_1_036719_K259_M1	Nfu_p_1_036719	Nfu_g_1_015251	exoc5	Nfu_p_1_036719	Nfu_t_1_036719	Nfu_c_1_036719	ENSLOCG00000011161	ENSG00000070367	EXOC5
23948.6	21361.7	18694.8	17496.5	12376.8	16435.3	26163.2	13267.7	17816.8	15541.2	12975.2	Nfu_p_1_036725_K138_M1	Nfu_p_1_036725	Nfu_g_1_015255	ywhaqb	Nfu_p_1_036725	Nfu_t_1_036725	Nfu_c_1_036725	ENSLOCG00000016833	ENSG00000175793	SFN
34095.1	44558.4	16551	4834.48	10768.8	11283.8	31587.3	2866.45	11061.4	10823	16751.9	Nfu_p_1_036725_K140_M1	Nfu_p_1_036725	Nfu_g_1_015255	ywhaqb	Nfu_p_1_036725	Nfu_t_1_036725	Nfu_c_1_036725	ENSLOCG00000016833	ENSG00000175793	SFN
4859.46	7360.41	5249.42	4597.45	5423.98	6318.69	7682.73	4829.71	6417.59	4659.82	5251.94	Nfu_p_1_036725_K9_M1	Nfu_p_1_036725	Nfu_g_1_015255	ywhaqb	Nfu_p_1_036725	Nfu_t_1_036725	Nfu_c_1_036725	ENSLOCG00000016833	ENSG00000175793	SFN
1656.63	1879.02	976.508	280.563	981.961	832.98	1580.9	271.341	806.58	788.502	553.826	Nfu_p_1_036725_K115_M1	Nfu_p_1_036725	Nfu_g_1_015255	ywhaqb	Nfu_p_1_036725	Nfu_t_1_036725	Nfu_c_1_036725	ENSLOCG00000016833	ENSG00000175793	SFN
1643.2	1592.21	1056.87	791.308	495.201	1093.78	966.354	220.086	181.671	509.614	213.814	Nfu_p_1_036725_K107_M1	Nfu_p_1_036725	Nfu_g_1_015255	ywhaqb	Nfu_p_1_036725	Nfu_t_1_036725	Nfu_c_1_036725	ENSLOCG00000016833	ENSG00000175793	SFN
784.464	429.947	137.275	1248.57	143.828	567.114	243.676	101.341	180.676	335.629	212.642	Nfu_p_1_036725_K68_M1	Nfu_p_1_036725	Nfu_g_1_015255	ywhaqb	Nfu_p_1_036725	Nfu_t_1_036725	Nfu_c_1_036725	ENSLOCG00000016833	ENSG00000175793	SFN
203.477	97.7978	829.074	115.101	205.282	213.152	181.109	128.717	300.329	390.985	159.097	Nfu_p_1_036725_K212_M1	Nfu_p_1_036725	Nfu_g_1_015255	ywhaqb	Nfu_p_1_036725	Nfu_t_1_036725	Nfu_c_1_036725	ENSLOCG00000016833	ENSG00000175793	SFN
378.373	307.201	336.252	319.637	13249.1	332.696	270.695	323.656	5364.39	2723.58	5347.23	Nfu_p_1_036855_K250_M1	Nfu_p_1_036855	Nfu_g_1_015308	gyg1a	Nfu_p_1_036855	Nfu_t_1_036855	Nfu_c_1_036855	ENSLOCG00000007672	ENSG00000163754	GYG1
109.835	177.162	315.854	208.506	13764.3	248.19	99.9768	895.093	4783.62	2695.38	4820.07	Nfu_p_1_036855_K259_M1	Nfu_p_1_036855	Nfu_g_1_015308	gyg1a	Nfu_p_1_036855	Nfu_t_1_036855	Nfu_c_1_036855	ENSLOCG00000007672	ENSG00000163754	GYG1
309.918	352.376	345.683	414.721	14467.5	474.515	403.181	1028.33	2036.45	2313.42	5095.33	Nfu_p_1_036855_K257_M1	Nfu_p_1_036855	Nfu_g_1_015308	gyg1a	Nfu_p_1_036855	Nfu_t_1_036855	Nfu_c_1_036855	ENSLOCG00000007672	ENSG00000163754	GYG1
7504.25	8302.39	4612.57	2631.54	2897.36	6731.4	10599.4	3391.96	5492.74	5165.83	3621.77	Nfu_p_1_036967_K744_M1	Nfu_p_1_036967	Nfu_g_1_015354	pld1a	Nfu_p_1_036967	Nfu_t_1_036967	Nfu_c_1_036967	ENSLOCG00000007400	ENSG00000075651	PLD1
10446.3	5124.61	1467.15	658.234	824.731	777.615	451.325	393.362	1248.34	1377.18	1157.05	Nfu_p_1_036967_K970_M1	Nfu_p_1_036967	Nfu_g_1_015354	pld1a	Nfu_p_1_036967	Nfu_t_1_036967	Nfu_c_1_036967	ENSLOCG00000007400	ENSG00000075651	PLD1
8336.95	9828.25	4900.24	3632.42	1709.53	4232.33	11942.5	1760.57	2015.7	2207.9	1628.9	Nfu_p_1_036989_K127_M1	Nfu_p_1_036989	Nfu_g_1_015364	rpl13a	Nfu_p_1_036989	Nfu_t_1_036989	Nfu_c_1_036989	ENSLOCG00000004388	ENSG00000142541	RPL13A
8336.95	9828.25	4900.24	3632.42	1709.53	4232.33	11942.5	1760.57	2015.7	2207.9	1628.9	Nfu_p_1_036990_K127_M1	Nfu_p_1_036990	Nfu_g_1_015364	rpl13a	Nfu_p_1_036990	Nfu_t_1_036990	Nfu_c_1_036990	ENSLOCG00000004388	ENSG00000142541	RPL13A
14103.7	13335.9	9506.63	2834.11	3584.53	6216.48	8925.86	5001.33	5207.57	5050.46	2810.13	Nfu_p_1_037015_K380_M1	Nfu_p_1_037015	Nfu_g_1_015375	DLK1	Nfu_p_1_037015	Nfu_t_1_037015	Nfu_c_1_037015	ENSLOCG00000011579	ENSG00000185559	DLK1
14103.7	13335.9	9506.63	2834.11	3584.53	6216.48	8925.86	5001.33	5207.57	5050.46	2810.13	Nfu_p_1_037016_K380_M1	Nfu_p_1_037016	Nfu_g_1_015375	DLK1	Nfu_p_1_037016	Nfu_t_1_037016	Nfu_c_1_037016	ENSLOCG00000011579	ENSG00000185559	DLK1
2695.95	1746.31	825.39	715.526	467.126	1142.92	684.485	209.236	927.328	843.628	416.246	Nfu_p_1_037015_K359_M1	Nfu_p_1_037015	Nfu_g_1_015375	DLK1	Nfu_p_1_037015	Nfu_t_1_037015	Nfu_c_1_037015	ENSLOCG00000011579	ENSG00000185559	DLK1
2695.95	1746.31	825.39	715.526	467.126	1142.92	684.485	209.236	927.328	843.628	416.246	Nfu_p_1_037016_K359_M1	Nfu_p_1_037016	Nfu_g_1_015375	DLK1	Nfu_p_1_037016	Nfu_t_1_037016	Nfu_c_1_037016	ENSLOCG00000011579	ENSG00000185559	DLK1
15225	8916.53	8480.5	6553.17	4967.22	7397.44	12920.2	4536.57	12807.4	5103.43	3256.7	Nfu_p_1_037073_K150_M1	Nfu_p_1_037073	Nfu_g_1_015404	zgc:63523	Nfu_p_1_037073	Nfu_t_1_037073	Nfu_c_1_037073	ENSLOCG00000001753	ENSG00000099864	PALM
2798.71	4047.24	1638.8	786.839	1125.2	1544.82	3809.37	1084.01	1368.88	1691.28	1371.46	Nfu_p_1_037073_K72_M1	Nfu_p_1_037073	Nfu_g_1_015404	zgc:63523	Nfu_p_1_037073	Nfu_t_1_037073	Nfu_c_1_037073	ENSLOCG00000001753	ENSG00000099864	PALM
2590.54	1997.13	1100.8	296.74	431.511	791.326	235.754	98.882	779.278	735.004	776.175	Nfu_p_1_037073_K96_M1	Nfu_p_1_037073	Nfu_g_1_015404	zgc:63523	Nfu_p_1_037073	Nfu_t_1_037073	Nfu_c_1_037073	ENSLOCG00000001753	ENSG00000099864	PALM
7031.23	4187.33	3116.89	545.1	1104.96	1770	1732.17	534.062	1102.04	1502.4	1751.7	Nfu_p_1_037082_K171_M1	Nfu_p_1_037082	Nfu_g_1_015411	clic4	Nfu_p_1_037082	Nfu_t_1_037082	Nfu_c_1_037082	ENSLOCG00000002762	ENSG00000169504	CLIC4
2361.56	2171.25	1145.88	355.896	174.316	1000.07	1447.78	197.783	441.133	354.771	344.506	Nfu_p_1_037082_K59_M1	Nfu_p_1_037082	Nfu_g_1_015411	clic4	Nfu_p_1_037082	Nfu_t_1_037082	Nfu_c_1_037082	ENSLOCG00000002762	ENSG00000169504	CLIC4
1178.63	899.311	1000.09	821.201	203.618	676.653	457.888	158.87	464.927	567.866	575.093	Nfu_p_1_037082_K132_M1	Nfu_p_1_037082	Nfu_g_1_015411	clic4	Nfu_p_1_037082	Nfu_t_1_037082	Nfu_c_1_037082	ENSLOCG00000002762	ENSG00000169504	CLIC4
2305.29	1942.77	3046.28	4376.93	8261.25	4594.24	1457.9	165.308	5476.05	5908.82	4510.45	Nfu_p_1_037086_K774_M1	Nfu_p_1_037086	Nfu_g_1_015415	si:dkey-176g1.7	Nfu_p_1_037086	Nfu_t_1_037086	Nfu_c_1_037086	ENSLOCG00000009424	NA	NA
2305.29	1942.77	3046.28	4376.93	8261.25	4594.24	1457.9	165.308	5476.05	5908.82	4510.45	Nfu_p_1_037087_K774_M1	Nfu_p_1_037087	Nfu_g_1_015415	si:dkey-176g1.7	Nfu_p_1_037087	Nfu_t_1_037087	Nfu_c_1_037087	ENSLOCG00000009424	NA	NA
2305.29	1942.77	3046.28	4376.93	8261.25	4594.24	1457.9	165.308	5476.05	5908.82	4510.45	Nfu_p_1_037088_K774_M1	Nfu_p_1_037088	Nfu_g_1_015415	si:dkey-176g1.7	Nfu_p_1_037088	Nfu_t_1_037088	Nfu_c_1_037088	ENSLOCG00000009424	NA	NA
22210.9	33971.8	16430.4	3861.34	5227.72	11133.6	49960.1	5907.26	7406.03	10783	8557.62	Nfu_p_1_037115_K60_M1	Nfu_p_1_037115	Nfu_g_1_015426	gng7	Nfu_p_1_037115	Nfu_t_1_037115	Nfu_c_1_037115	ENSLOCG00000000727	ENSG00000176533	GNG7
22210.9	33971.8	16430.4	3861.34	5227.72	11133.6	49960.1	5907.26	7406.03	10783	8557.62	Nfu_p_1_037116_K60_M1	Nfu_p_1_037116	Nfu_g_1_015426	gng7	Nfu_p_1_037116	Nfu_t_1_037116	Nfu_c_1_037116	ENSLOCG00000000727	ENSG00000176533	GNG7
22210.9	33971.8	16430.4	3861.34	5227.72	11133.6	49960.1	5907.26	7406.03	10783	8557.62	Nfu_p_1_037117_K60_M1	Nfu_p_1_037117	Nfu_g_1_015426	gng7	Nfu_p_1_037117	Nfu_t_1_037117	Nfu_c_1_037117	ENSLOCG00000000727	ENSG00000176533	GNG7
22210.9	33971.8	16430.4	3861.34	5227.72	11133.6	49960.1	5907.26	7406.03	10783	8557.62	Nfu_p_1_037118_K60_M1	Nfu_p_1_037118	Nfu_g_1_015426	gng7	Nfu_p_1_037118	Nfu_t_1_037118	Nfu_c_1_037118	ENSLOCG00000000727	ENSG00000176533	GNG7
709.236	839.595	766.067	603.219	504.26	1508.29	1079.38	666.706	257.031	783.007	266.556	Nfu_p_1_037115_K30_M1	Nfu_p_1_037115	Nfu_g_1_015426	gng7	Nfu_p_1_037115	Nfu_t_1_037115	Nfu_c_1_037115	ENSLOCG00000000727	ENSG00000176533	GNG7
709.236	839.595	766.067	603.219	504.26	1508.29	1079.38	666.706	257.031	783.007	266.556	Nfu_p_1_037116_K30_M1	Nfu_p_1_037116	Nfu_g_1_015426	gng7	Nfu_p_1_037116	Nfu_t_1_037116	Nfu_c_1_037116	ENSLOCG00000000727	ENSG00000176533	GNG7
709.236	839.595	766.067	603.219	504.26	1508.29	1079.38	666.706	257.031	783.007	266.556	Nfu_p_1_037117_K30_M1	Nfu_p_1_037117	Nfu_g_1_015426	gng7	Nfu_p_1_037117	Nfu_t_1_037117	Nfu_c_1_037117	ENSLOCG00000000727	ENSG00000176533	GNG7
709.236	839.595	766.067	603.219	504.26	1508.29	1079.38	666.706	257.031	783.007	266.556	Nfu_p_1_037118_K30_M1	Nfu_p_1_037118	Nfu_g_1_015426	gng7	Nfu_p_1_037118	Nfu_t_1_037118	Nfu_c_1_037118	ENSLOCG00000000727	ENSG00000176533	GNG7
914.486	1010.36	833.462	244.065	466.354	646.102	981.639	102.395	343.506	663.411	346.683	Nfu_p_1_037269_K854_M1	Nfu_p_1_037269	Nfu_g_1_015505	IQSEC2	Nfu_p_1_037269	Nfu_t_1_037269	Nfu_c_1_037269	ENSLOCG00000014645	ENSG00000124313	IQSEC2
655.252	525.458	615.685	622.929	310.092	478.198	374.199	145.295	444.196	1125.01	708.271	Nfu_p_1_037276_K412_M1	Nfu_p_1_037276	Nfu_g_1_015508	ikbkg	Nfu_p_1_037276	Nfu_t_1_037276	Nfu_c_1_037276	ENSLOCG00000014262	ENSG00000269335	IKBKG
655.252	525.458	615.685	622.929	310.092	478.198	374.199	145.295	444.196	1125.01	708.271	Nfu_p_1_037278_K412_M1	Nfu_p_1_037278	Nfu_g_1_015508	ikbkg	Nfu_p_1_037278	Nfu_t_1_037278	Nfu_c_1_037278	ENSLOCG00000014262	ENSG00000269335	IKBKG
1056.26	1660.35	281.053	1664.15	1953.64	908.525	1775.75	830.495	1586.62	844.399	1197.73	Nfu_p_1_037276_K440_M1	Nfu_p_1_037276	Nfu_g_1_015508	ikbkg	Nfu_p_1_037276	Nfu_t_1_037276	Nfu_c_1_037276	ENSLOCG00000014262	ENSG00000269335	IKBKG
1056.26	1660.35	281.053	1664.15	1953.64	908.525	1775.75	830.495	1586.62	844.399	1197.73	Nfu_p_1_037278_K440_M1	Nfu_p_1_037278	Nfu_g_1_015508	ikbkg	Nfu_p_1_037278	Nfu_t_1_037278	Nfu_c_1_037278	ENSLOCG00000014262	ENSG00000269335	IKBKG
115488	162.988	451.048	191.826	453.976	946.605	2057.37	214.518	113.963	660.784	134.126	Nfu_p_1_037290_K426_M1	Nfu_p_1_037290	Nfu_g_1_015514	si:ch211-251b21.1	Nfu_p_1_037290	Nfu_t_1_037290	Nfu_c_1_037290	ENSLOCG00000005680	NA	NA
83.9114	333.683	351.166	283.52	444.826	97.3325	379.18	263.183	469.218	467.703	308.747	Nfu_p_1_037290_K454_M1	Nfu_p_1_037290	Nfu_g_1_015514	si:ch211-251b21.1	Nfu_p_1_037290	Nfu_t_1_037290	Nfu_c_1_037290	ENSLOCG00000005680	NA	NA
4351.49	4393.44	2227.82	893.61	751.526	1282.11	4076.23	504.117	1720.28	1543.48	1801.05	Nfu_p_1_037318_K113_M1	Nfu_p_1_037318	Nfu_g_1_015531	nsfl1c	Nfu_p_1_037318	Nfu_t_1_037318	Nfu_c_1_037318	ENSLOCG00000006055	ENSG00000088833	NSFL1C
4351.49	4393.44	2227.82	893.61	751.526	1282.11	4076.23	504.117	1720.28	1543.48	1801.05	Nfu_p_1_037319_K114_M1	Nfu_p_1_037319	Nfu_g_1_015531	nsfl1c	Nfu_p_1_037319	Nfu_t_1_037319	Nfu_c_1_037319	ENSLOCG00000006055	ENSG00000088833	NSFL1C
4351.49	4393.44	2227.82	893.61	751.526	1282.11	4076.23	504.117	1720.28	1543.48	1801.05	Nfu_p_1_037320_K105_M1	Nfu_p_1_037320	Nfu_g_1_015531	nsfl1c	Nfu_p_1_037320	Nfu_t_1_037320	Nfu_c_1_037320	ENSLOCG00000006055	ENSG00000088833	NSFL1C
3496.08	2337.79	1672.94	183.426	1914.39	1734.78	168.731	1884.15	3919.6	3459.95	4666.46	Nfu_p_1_037318_K260_M1	Nfu_p_1_037318	Nfu_g_1_015531	nsfl1c	Nfu_p_1_037318	Nfu_t_1_037318	Nfu_c_1_037318	ENSLOCG00000006055	ENSG00000088833	NSFL1C
3496.08	2337.79	1672.94	183.426	1914.39	1734.78	168.731	1884.15	3919.6	3459.95	4666.46	Nfu_p_1_037319_K261_M1	Nfu_p_1_037319	Nfu_g_1_015531	nsfl1c	Nfu_p_1_037319	Nfu_t_1_037319	Nfu_c_1_037319	ENSLOCG00000006055	ENSG00000088833	NSFL1C
3496.08	2337.79	1672.94	183.426	1914.39	1734.78	168.731	1884.15	3919.6	3459.95	4666.46	Nfu_p_1_037320_K252_M1	Nfu_p_1_037320	Nfu_g_1_015531	nsfl1c	Nfu_p_1_037320	Nfu_t_1_037320	Nfu_c_1_037320	ENSLOCG00000006055	ENSG00000088833	NSFL1C
6397.33	6474.19	3992.08	885.868	1145.77	1766.69	4667.09	985.518	1613.1	2391.47	2829.27	Nfu_p_1_037318_K124_M1	Nfu_p_1_037318	Nfu_g_1_015531	nsfl1c	Nfu_p_1_037318	Nfu_t_1_037318	Nfu_c_1_037318	ENSLOCG00000006055	ENSG00000088833	NSFL1C
6397.33	6474.19	3992.08	885.868	1145.77	1766.69	4667.09	985.518	1613.1	2391.47	2829.27	Nfu_p_1_037319_K125_M1	Nfu_p_1_037319	Nfu_g_1_015531	nsfl1c	Nfu_p_1_037319	Nfu_t_1_037319	Nfu_c_1_037319	ENSLOCG00000006055	ENSG00000088833	NSFL1C
6397.33	6474.19	3992.08	885.868	1145.77	1766.69	4667.09	985.518	1613.1	2391.47	2829.27	Nfu_p_1_037320_K116_M1	Nfu_p_1_037320	Nfu_g_1_015531	nsfl1c	Nfu_p_1_037320	Nfu_t_1_037320	Nfu_c_1_037320	ENSLOCG00000006055	ENSG00000088833	NSFL1C
951.873	831.294	249.49	112.389	134.404	423.71	282.019	125.684	224.077	339.343	246.426	Nfu_p_1_037318_K111_M1	Nfu_p_1_037318	Nfu_g_1_015531	nsfl1c	Nfu_p_1_037318	Nfu_t_1_037318	Nfu_c_1_037318	ENSLOCG00000006055	ENSG00000088833	NSFL1C
951.873	831.294	249.49	112.389	134.404	423.71	282.019	125.684	224.077	339.343	246.426	Nfu_p_1_037319_K112_M1	Nfu_p_1_037319	Nfu_g_1_015531	nsfl1c	Nfu_p_1_037319	Nfu_t_1_037319	Nfu_c_1_037319	ENSLOCG00000006055	ENSG00000088833	NSFL1C
951.873	831.294	249.49	112.389	134.404	423.71	282.019	125.684	224.077	339.343	246.426	Nfu_p_1_037320_K103_M1	Nfu_p_1_037320	Nfu_g_1_015531	nsfl1c	Nfu_p_1_037320	Nfu_t_1_037320	Nfu_c_1_037320	ENSLOCG00000006055	ENSG00000088833	NSFL1C
31943.9	84277.1	91249.9	49886.6	71692	20571.1	57725.3	133412	73751.9	59579.8	41614.4	Nfu_p_1_037409_K776_M1	Nfu_p_1_037409	Nfu_g_1_015567	atp2b3b	Nfu_p_1_037409	Nfu_t_1_037409	Nfu_c_1_037409	ENSLOCG00000015538	ENSG00000067842	ATP2B3
31943.9	84277.1	91249.9	49886.6	71692	20571.1	57725.3	133412	73751.9	59579.8	41614.4	Nfu_p_1_037410_K757_M1	Nfu_p_1_037410	Nfu_g_1_015567	atp2b3b	Nfu_p_1_037410	Nfu_t_1_037410	Nfu_c_1_037410	ENSLOCG00000015538	ENSG00000067842	ATP2B3
7709.36	8561.18	6673.98	4180.22	3984.53	4768.29	8667.46	3579.42	5277.55	5209.25	6847.62	Nfu_p_1_037409_K601_M1	Nfu_p_1_037409	Nfu_g_1_015567	atp2b3b	Nfu_p_1_037409	Nfu_t_1_037409	Nfu_c_1_037409	ENSLOCG00000015538	ENSG00000067842	ATP2B3
7709.36	8561.18	6673.98	4180.22	3984.53	4768.29	8667.46	3579.42	5277.55	5209.25	6847.62	Nfu_p_1_037410_K582_M1	Nfu_p_1_037410	Nfu_g_1_015567	atp2b3b	Nfu_p_1_037410	Nfu_t_1_037410	Nfu_c_1_037410	ENSLOCG00000015538	ENSG00000067842	ATP2B3
8598.25	7843.52	6549.03	5178.53	4629.46	4518.44	7987.05	4874.49	4815.67	4215.61	4697.82	Nfu_p_1_037409_K835_M1	Nfu_p_1_037409	Nfu_g_1_015567	atp2b3b	Nfu_p_1_037409	Nfu_t_1_037409	Nfu_c_1_037409	ENSLOCG00000015538	ENSG00000067842	ATP2B3
8598.25	7843.52	6549.03	5178.53	4629.46	4518.44	7987.05	4874.49	4815.67	4215.61	4697.82	Nfu_p_1_037410_K816_M1	Nfu_p_1_037410	Nfu_g_1_015567	atp2b3b	Nfu_p_1_037410	Nfu_t_1_037410	Nfu_c_1_037410	ENSLOCG00000015538	ENSG00000067842	ATP2B3
14447.9	1276.62	5936.84	5636.9	2302.17	3838.4	2352.96	317.33	7463.36	1058.85	2824.5	Nfu_p_1_037409_K367_M1	Nfu_p_1_037409	Nfu_g_1_015567	atp2b3b	Nfu_p_1_037409	Nfu_t_1_037409	Nfu_c_1_037409	ENSLOCG00000015538	ENSG00000067842	ATP2B3
14447.9	1276.62	5936.84	5636.9	2302.17	3838.4	2352.96	317.33	7463.36	1058.85	2824.5	Nfu_p_1_037410_K348_M1	Nfu_p_1_037410	Nfu_g_1_015567	atp2b3b	Nfu_p_1_037410	Nfu_t_1_037410	Nfu_c_1_037410	ENSLOCG00000015538	ENSG00000067842	ATP2B3
3042.63	3285.24	2319.42	1498.04	2010.31	2051.98	3001.64	2099.73	2720.87	2210.68	2140.44	Nfu_p_1_037409_K207_M1	Nfu_p_1_037409	Nfu_g_1_015567	atp2b3b	Nfu_p_1_037409	Nfu_t_1_037409	Nfu_c_1_037409	ENSLOCG00000015538	ENSG00000067842	ATP2B3
3042.63	3285.24	2319.42	1498.04	2010.31	2051.98	3001.64	2099.73	2720.87	2210.68	2140.44	Nfu_p_1_037410_K207_M1	Nfu_p_1_037410	Nfu_g_1_015567	atp2b3b	Nfu_p_1_037410	Nfu_t_1_037410	Nfu_c_1_037410	ENSLOCG00000015538	ENSG00000067842	ATP2B3
2220.02	1471.82	893.337	822.661	760.109	1236.05	1635.04	619.835	2753.99	1136.92	917.815	Nfu_p_1_037409_K1154_M1	Nfu_p_1_037409	Nfu_g_1_015567	atp2b3b	Nfu_p_1_037409	Nfu_t_1_037409	Nfu_c_1_037409	ENSLOCG00000015538	ENSG00000067842	ATP2B3
2220.02	1471.82	893.337	822.661	760.109	1236.05	1635.04	619.835	2753.99	1136.92	917.815	Nfu_p_1_037410_K1135_M1	Nfu_p_1_037410	Nfu_g_1_015567	atp2b3b	Nfu_p_1_037410	Nfu_t_1_037410	Nfu_c_1_037410	ENSLOCG00000015538	ENSG00000067842	ATP2B3
1469.23	1223.14	1518.31	1872.42	648.863	908.454	1820.97	632.699	2265.52	1224.43	713.639	Nfu_p_1_037409_K354_M1	Nfu_p_1_037409	Nfu_g_1_015567	atp2b3b	Nfu_p_1_037409	Nfu_t_1_037409	Nfu_c_1_037409	ENSLOCG00000015538	ENSG00000067842	ATP2B3
1469.23	1223.14	1518.31	1872.42	648.863	908.454	1820.97	632.699	2265.52	1224.43	713.639	Nfu_p_1_037410_K335_M1	Nfu_p_1_037410	Nfu_g_1_015567	atp2b3b	Nfu_p_1_037410	Nfu_t_1_037410	Nfu_c_1_037410	ENSLOCG00000015538	ENSG00000067842	ATP2B3
700.396	1275.38	1116.94	617.61	961.78	1646.78	1690.65	400.458	513.353	1123.89	792.067	Nfu_p_1_037409_K786_M1	Nfu_p_1_037409	Nfu_g_1_015567	atp2b3b	Nfu_p_1_037409	Nfu_t_1_037409	Nfu_c_1_037409	ENSLOCG00000015538	ENSG00000067842	ATP2B3
700.396	1275.38	1116.94	617.61	961.78	1646.78	1690.65	400.458	513.353	1123.89	792.067	Nfu_p_1_037410_K767_M1	Nfu_p_1_037410	Nfu_g_1_015567	atp2b3b	Nfu_p_1_037410	Nfu_t_1_037410	Nfu_c_1_037410	ENSLOCG00000015538	ENSG00000067842	ATP2B3
99.7429	28126	2454.32	1836.49	2803.78	4885.07	9971.11	3477.34	3109.08	3260.28	4205.24	Nfu_p_1_037409_K557_M1	Nfu_p_1_037409	Nfu_g_1_015567	atp2b3b	Nfu_p_1_037409	Nfu_t_1_037409	Nfu_c_1_037409	ENSLOCG00000015538	ENSG00000067842	ATP2B3
99.7429	28126	2454.32	1836.49	2803.78	4885.07	9971.11	3477.34	3109.08	3260.28	4205.24	Nfu_p_1_037410_K538_M1	Nfu_p_1_037410	Nfu_g_1_015567	atp2b3b	Nfu_p_1_037410	Nfu_t_1_037410	Nfu_c_1_037410	ENSLOCG00000015538	ENSG00000067842	ATP2B3
1304.4	226.797	955.126	192.702	111.874	903.009	214.293	172.318	96.6525	393.279	269.95	Nfu_p_1_037409_K664_M1	Nfu_p_1_037409	Nfu_g_1_015567	atp2b3b	Nfu_p_1_037409	Nfu_t_1_037409	Nfu_c_1_037409	ENSLOCG00000015538	ENSG00000067842	ATP2B3
1304.4	226.797	955.126	192.702	111.874	903.009	214.293	172.318	96.6525	393.279	269.95	Nfu_p_1_037410_K645_M1	Nfu_p_1_037410	Nfu_g_1_015567	atp2b3b	Nfu_p_1_037410	Nfu_t_1_037410	Nfu_c_1_037410	ENSLOCG00000015538	ENSG00000067842	ATP2B3
1427.07	1025.61	811.106	270.552	409.253	1325.37	477.846	487.134	1227.01	1043.98	206.058	Nfu_p_1_037468_K43_M1	Nfu_p_1_037468	Nfu_g_1_015594	sypa	Nfu_p_1_037468	Nfu_t_1_037468	Nfu_c_1_037468	ENSLOCG00000014767	ENSG00000102003	SYP
1427.07	1025.61	811.106	270.552	409.253	1325.37	477.846	487.134	1227.01	1043.98	206.058	Nfu_p_1_037469_K43_M1	Nfu_p_1_037469	Nfu_g_1_015594	sypa	Nfu_p_1_037469	Nfu_t_1_037469	Nfu_c_1_037469	ENSLOCG00000014767	ENSG00000102003	SYP
1427.07	1025.61	811.106	270.552	409.253	1325.37	477.846	487.134	1227.01	1043.98	206.058	Nfu_p_1_037470_K43_M1	Nfu_p_1_037470	Nfu_g_1_015594	sypa	Nfu_p_1_037470	Nfu_t_1_037470	Nfu_c_1_037470	ENSLOCG00000014767	ENSG00000102003	SYP
35762.8	38276.1	44269.6	14866.4	9954.37	16449.9	37089	27397.7	39475	22729.1	14362	Nfu_p_1_037482_K1358_M1	Nfu_p_1_037482	Nfu_g_1_015597	plxna3	Nfu_p_1_037482	Nfu_t_1_037482	Nfu_c_1_037482	ENSLOCG00000014612	ENSG00000130827	PLXNA3
35762.8	38276.1	44269.6	14866.4	9954.37	16449.9	37089	27397.7	39475	22729.1	14362	Nfu_p_1_037483_K1358_M1	Nfu_p_1_037483	Nfu_g_1_015597	plxna3	Nfu_p_1_037483	Nfu_t_1_037483	Nfu_c_1_037483	ENSLOCG00000014612	ENSG00000130827	PLXNA3
35762.8	38276.1	44269.6	14866.4	9954.37	16449.9	37089	27397.7	39475	22729.1	14362	Nfu_p_1_037484_K1358_M1	Nfu_p_1_037484	Nfu_g_1_015597	plxna3	Nfu_p_1_037484	Nfu_t_1_037484	Nfu_c_1_037484	ENSLOCG00000014612	ENSG00000130827	PLXNA3
35762.8	38276.1	44269.6	14866.4	9954.37	16449.9	37089	27397.7	39475	22729.1	14362	Nfu_p_1_037485_K1358_M1	Nfu_p_1_037485	Nfu_g_1_015597	plxna3	Nfu_p_1_037485	Nfu_t_1_037485	Nfu_c_1_037485	ENSLOCG00000014612	ENSG00000130827	PLXNA3
2271.56	1508.55	1485.34	608.309	207.705	781.696	882.01	296.773	558.63	839.723	803.661	Nfu_p_1_037482_K1733_M1	Nfu_p_1_037482	Nfu_g_1_015597	plxna3	Nfu_p_1_037482	Nfu_t_1_037482	Nfu_c_1_037482	ENSLOCG00000014612	ENSG00000130827	PLXNA3
2271.56	1508.55	1485.34	608.309	207.705	781.696	882.01	296.773	558.63	839.723	803.661	Nfu_p_1_037483_K1733_M1	Nfu_p_1_037483	Nfu_g_1_015597	plxna3	Nfu_p_1_037483	Nfu_t_1_037483	Nfu_c_1_037483	ENSLOCG00000014612	ENSG00000130827	PLXNA3
2271.56	1508.55	1485.34	608.309	207.705	781.696	882.01	296.773	558.63	839.723	803.661	Nfu_p_1_037484_K1733_M1	Nfu_p_1_037484	Nfu_g_1_015597	plxna3	Nfu_p_1_037484	Nfu_t_1_037484	Nfu_c_1_037484	ENSLOCG00000014612	ENSG00000130827	PLXNA3
2271.56	1508.55	1485.34	608.309	207.705	781.696	882.01	296.773	558.63	839.723	803.661	Nfu_p_1_037485_K1733_M1	Nfu_p_1_037485	Nfu_g_1_015597	plxna3	Nfu_p_1_037485	Nfu_t_1_037485	Nfu_c_1_037485	ENSLOCG00000014612	ENSG00000130827	PLXNA3
149871	152037	72734.2	26574.7	48358.3	54325.2	117016	56091.5	78784	74779.6	64846.9	Nfu_p_1_037552_K141_M1	Nfu_p_1_037552	Nfu_g_1_015623	ARL8A	Nfu_p_1_037552	Nfu_t_1_037552	Nfu_c_1_037552	ENSLOCG00000012467	NA	NA
149871	152037	72734.2	26574.7	48358.3	54325.2	117016	56091.5	78784	74779.6	64846.9	Nfu_p_1_037553_K141_M1	Nfu_p_1_037553	Nfu_g_1_015623	ARL8A	Nfu_p_1_037553	Nfu_t_1_037553	Nfu_c_1_037553	ENSLOCG00000012467	NA	NA
4221.44	6479.45	2902.74	768.172	693.749	1766.78	5314.15	679.799	923.429	1063.38	723.742	Nfu_p_1_037552_K131_M1	Nfu_p_1_037552	Nfu_g_1_015623	ARL8A	Nfu_p_1_037552	Nfu_t_1_037552	Nfu_c_1_037552	ENSLOCG00000012467	NA	NA
4221.44	6479.45	2902.74	768.172	693.749	1766.78	5314.15	679.799	923.429	1063.38	723.742	Nfu_p_1_037553_K131_M1	Nfu_p_1_037553	Nfu_g_1_015623	ARL8A	Nfu_p_1_037553	Nfu_t_1_037553	Nfu_c_1_037553	ENSLOCG00000012467	NA	NA
1243.64	1465.63	919.768	207.648	328.318	1251.14	155.263	165.756	123.363	492.876	406.969	Nfu_p_1_037571_K289_M1	Nfu_p_1_037571	Nfu_g_1_015634	dctn4	Nfu_p_1_037571	Nfu_t_1_037571	Nfu_c_1_037571	ENSLOCG00000011815	ENSG00000132912	DCTN4
1243.64	1465.63	919.768	207.648	328.318	1251.14	155.263	165.756	123.363	492.876	406.969	Nfu_p_1_037572_K188_M1	Nfu_p_1_037572	Nfu_g_1_015634	dctn4	Nfu_p_1_037572	Nfu_t_1_037572	Nfu_c_1_037572	ENSLOCG00000011815	ENSG00000132912	DCTN4
1243.64	1465.63	919.768	207.648	328.318	1251.14	155.263	165.756	123.363	492.876	406.969	Nfu_p_1_037573_K186_M1	Nfu_p_1_037573	Nfu_g_1_015634	dctn4	Nfu_p_1_037573	Nfu_t_1_037573	Nfu_c_1_037573	ENSLOCG00000011815	ENSG00000132912	DCTN4
21787	31118.7	27356	20222.9	13397.6	12301.2	22062.5	13189.9	12231.6	10838	9303.55	Nfu_p_1_037576_K149_M1	Nfu_p_1_037576	Nfu_g_1_015637	hmgb2b	Nfu_p_1_037576	Nfu_t_1_037576	Nfu_c_1_037576	ENSLOCG00000013578	ENSG00000164104	HMGB2
21787	31118.7	27356	20222.9	13397.6	12301.2	22062.5	13189.9	12231.6	10838	9303.55	Nfu_p_1_037577_K149_M1	Nfu_p_1_037577	Nfu_g_1_015637	hmgb2b	Nfu_p_1_037577	Nfu_t_1_037577	Nfu_c_1_037577	ENSLOCG00000013578	ENSG00000164104	HMGB2
21787	31118.7	27356	20222.9	13397.6	12301.2	22062.5	13189.9	12231.6	10838	9303.55	Nfu_p_1_037578_K149_M1	Nfu_p_1_037578	Nfu_g_1_015637	hmgb2b	Nfu_p_1_037578	Nfu_t_1_037578	Nfu_c_1_037578	ENSLOCG00000013578	ENSG00000164104	HMGB2
53922.8	52614.6	47280.1	22512.5	53206.6	51888.9	47392.2	68804.6	80973.7	78515.9	71008.5	Nfu_p_1_037847_K58_M1	Nfu_p_1_037847	Nfu_g_1_015765	wu:fj41e11	Nfu_p_1_037847	Nfu_t_1_037847	Nfu_c_1_037847	ENSLOCG00000009036	NA	NA
26703.1	26575.4	11238.2	2179.3	12091.9	10001	51848.1	8578.32	16208.4	15282.2	19231.6	Nfu_p_1_037847_K362_M1	Nfu_p_1_037847	Nfu_g_1_015765	wu:fj41e11	Nfu_p_1_037847	Nfu_t_1_037847	Nfu_c_1_037847	ENSLOCG00000009036	NA	NA
15174.3	31554.5	12174	1954.37	1713.03	7028.74	29758.3	8921.7	6497.67	5075.03	4793.22	Nfu_p_1_037847_K216_M1	Nfu_p_1_037847	Nfu_g_1_015765	wu:fj41e11	Nfu_p_1_037847	Nfu_t_1_037847	Nfu_c_1_037847	ENSLOCG00000009036	NA	NA
3522.2	980.287	689.993	112.082	558.797	608.333	3127.88	1298.55	2449	1193.24	1170.29	Nfu_p_1_037847_K154_M1	Nfu_p_1_037847	Nfu_g_1_015765	wu:fj41e11	Nfu_p_1_037847	Nfu_t_1_037847	Nfu_c_1_037847	ENSLOCG00000009036	NA	NA
20627.3	15440.1	15193.4	11865.4	9101.49	9130.64	12713.2	13262.3	17597.8	17152.7	16822	Nfu_p_1_037847_K324_M1	Nfu_p_1_037847	Nfu_g_1_015765	wu:fj41e11	Nfu_p_1_037847	Nfu_t_1_037847	Nfu_c_1_037847	ENSLOCG00000009036	NA	NA
44107.1	24657.9	10438.3	2378.72	8451.99	4448.2	81835.1	6356.28	15216	10868.9	10264.4	Nfu_p_1_037847_K336_M1	Nfu_p_1_037847	Nfu_g_1_015765	wu:fj41e11	Nfu_p_1_037847	Nfu_t_1_037847	Nfu_c_1_037847	ENSLOCG00000009036	NA	NA
