## Supplementary material for "Impaired biogenesis of basic proteins impacts multiple hallmarks of the aging brain": Table S3 (part 2 of 3)

### Sheet: Ub (original) (continued)
210928_AM_NothoBrain_Ubi_Y1_20210929095304	210928_AM_NothoBrain_Ubi_Y2	210928_AM_NothoBrain_Ubi_Y3	210928_AM_NothoBrain_Ubi_Y4	210928_AM_NothoBrain_Ubi_A1	210928_AM_NothoBrain_Ubi_A2	210928_AM_NothoBrain_Ubi_A4	210928_AM_NothoBrain_Ubi_O1	210928_AM_NothoBrain_Ubi_O2	210928_AM_NothoBrain_Ubi_O3	210928_AM_NothoBrain_Ubi_O4	id	protein_id	Nfu.Gene.ID	Nfu.Gene.symbol	Nfu.Protein.ID	Nfu.Transcript.ID	Nfu.CDS.ID	Spotted.Gar.homolog	Human.homolog	Human.Gene.sysmbol
37277.6	33832.5	12144.6	3045.82	7991.32	9960.22	28247.8	6914.57	13488.3	11049.9	14736.2	Nfu_p_1_037847_K379_M1	Nfu_p_1_037847	Nfu_g_1_015765	wu:fj41e11	Nfu_p_1_037847	Nfu_t_1_037847	Nfu_c_1_037847	ENSLOCG00000009036	NA	NA
271.463	157.074	280.04	184.864	89.4106	132.713	112.763	62.6655	237.742	190.627	256.923	Nfu_p_1_037847_K122_M1	Nfu_p_1_037847	Nfu_g_1_015765	wu:fj41e11	Nfu_p_1_037847	Nfu_t_1_037847	Nfu_c_1_037847	ENSLOCG00000009036	NA	NA
35389	47461.9	32277.7	15325.4	16733	22749.6	49966.4	18927.7	23170.7	19798	16437	Nfu_p_1_037894_K67_M1	Nfu_p_1_037894	Nfu_g_1_015790	si:ch73-131e21.5	Nfu_p_1_037894	Nfu_t_1_037894	Nfu_c_1_037894	ENSLOCG00000016037	ENSG00000174903	RAB1B
1002.84	761.321	206.155	157.872	203.893	692.334	177.3	109.634	325.712	361.884	110.325	Nfu_p_1_037935_K1423_M1	Nfu_p_1_037935	Nfu_g_1_015809	htt	Nfu_p_1_037935	Nfu_t_1_037935	Nfu_c_1_037935	ENSLOCG00000010421	ENSG00000197386	HTT
7131.38	13122.3	7282.17	3200.41	5411.57	4346.22	7106.23	4353.93	3383.38	4450.55	4669.32	Nfu_p_1_037938_K71_M1	Nfu_p_1_037938	Nfu_g_1_015811	tnpo2	Nfu_p_1_037938	Nfu_t_1_037938	Nfu_c_1_037938	ENSLOCG00000006178	ENSG00000105576	TNPO2
3758.88	4944.58	2119.01	797.818	3904.92	3144.03	5679.78	4885.6	6340.14	8929	7827.87	Nfu_p_1_037947_K157_M1	Nfu_p_1_037947	Nfu_g_1_015816	inab	Nfu_p_1_037947	Nfu_t_1_037947	Nfu_c_1_037947	ENSLOCG00000011782	ENSG00000148798	INA
5421.89	9374.96	3752.42	766.567	4692.89	3974.02	7214.78	4421.71	4215.71	9299.41	7063.99	Nfu_p_1_037947_K116_M1	Nfu_p_1_037947	Nfu_g_1_015816	inab	Nfu_p_1_037947	Nfu_t_1_037947	Nfu_c_1_037947	ENSLOCG00000011782	ENSG00000148798	INA
2759.37	1602.64	1108.68	424.777	2882.09	2297.74	3782.44	4040.49	4730.81	5957.86	7237.38	Nfu_p_1_037947_K173_M1	Nfu_p_1_037947	Nfu_g_1_015816	inab	Nfu_p_1_037947	Nfu_t_1_037947	Nfu_c_1_037947	ENSLOCG00000011782	ENSG00000148798	INA
980.254	1121.09	981.649	339.862	2211.68	1716.86	2001.2	2159.78	2448.17	3937.91	3082.51	Nfu_p_1_037947_K107_M1	Nfu_p_1_037947	Nfu_g_1_015816	inab	Nfu_p_1_037947	Nfu_t_1_037947	Nfu_c_1_037947	ENSLOCG00000011782	ENSG00000148798	INA
903.593	260.632	146.188	274.46	1540.9	1417.06	1291.16	2072.63	1689.94	2660.99	2374.01	Nfu_p_1_037947_K283_M1	Nfu_p_1_037947	Nfu_g_1_015816	inab	Nfu_p_1_037947	Nfu_t_1_037947	Nfu_c_1_037947	ENSLOCG00000011782	ENSG00000148798	INA
524.81	263.537	248.094	111.987	872.095	452.37	387.894	852.288	776.742	1499.59	1403.4	Nfu_p_1_037947_K281_M1	Nfu_p_1_037947	Nfu_g_1_015816	inab	Nfu_p_1_037947	Nfu_t_1_037947	Nfu_c_1_037947	ENSLOCG00000011782	ENSG00000148798	INA
145.826	235.214	124.958	43.2877	369.758	459.153	246.049	336.471	339.637	915.983	1109.77	Nfu_p_1_037947_K331_M1	Nfu_p_1_037947	Nfu_g_1_015816	inab	Nfu_p_1_037947	Nfu_t_1_037947	Nfu_c_1_037947	ENSLOCG00000011782	ENSG00000148798	INA
219.434	105.467	188.032	124.127	284.646	280.046	167.939	249.338	805.567	569.855	547.051	Nfu_p_1_037947_K212_M1	Nfu_p_1_037947	Nfu_g_1_015816	inab	Nfu_p_1_037947	Nfu_t_1_037947	Nfu_c_1_037947	ENSLOCG00000011782	ENSG00000148798	INA
1038.7	241.93	128.526	448.508	1046.57	983.604	212.901	1046.16	1396.57	1575.57	1260.92	Nfu_p_1_037947_K315_M1	Nfu_p_1_037947	Nfu_g_1_015816	inab	Nfu_p_1_037947	Nfu_t_1_037947	Nfu_c_1_037947	ENSLOCG00000011782	ENSG00000148798	INA
114.698	185.005	98.2842	217.737	405.707	112.677	95.7382	243.495	1517.12	1016.86	584.538	Nfu_p_1_037947_K271_M1	Nfu_p_1_037947	Nfu_g_1_015816	inab	Nfu_p_1_037947	Nfu_t_1_037947	Nfu_c_1_037947	ENSLOCG00000011782	ENSG00000148798	INA
183.891	273.503	153.407	232.388	194.323	71.6405	310.795	251.72	745.976	222.19	135.833	Nfu_p_1_037947_K91_M1	Nfu_p_1_037947	Nfu_g_1_015816	inab	Nfu_p_1_037947	Nfu_t_1_037947	Nfu_c_1_037947	ENSLOCG00000011782	ENSG00000148798	INA
5234.74	11604.7	5326.02	667.05	5185.73	5258.01	31877	7203.94	18386.1	8534.7	9311.34	Nfu_p_1_038056_K361_M1	Nfu_p_1_038056	Nfu_g_1_015874	sptbn2	Nfu_p_1_038056	Nfu_t_1_038056	Nfu_c_1_038056	ENSLOCG00000015528	ENSG00000115306	SPTBN1
5234.74	11604.7	5326.02	667.05	5185.73	5258.01	31877	7203.94	18386.1	8534.7	9311.34	Nfu_p_1_038057_K332_M1	Nfu_p_1_038057	Nfu_g_1_015874	sptbn2	Nfu_p_1_038057	Nfu_t_1_038057	Nfu_c_1_038057	ENSLOCG00000015528	ENSG00000115306	SPTBN1
5234.74	11604.7	5326.02	667.05	5185.73	5258.01	31877	7203.94	18386.1	8534.7	9311.34	Nfu_p_1_038058_K361_M1	Nfu_p_1_038058	Nfu_g_1_015874	sptbn2	Nfu_p_1_038058	Nfu_t_1_038058	Nfu_c_1_038058	ENSLOCG00000015528	ENSG00000115306	SPTBN1
5234.74	11604.7	5326.02	667.05	5185.73	5258.01	31877	7203.94	18386.1	8534.7	9311.34	Nfu_p_1_038061_K361_M1	Nfu_p_1_038061	Nfu_g_1_015874	sptbn2	Nfu_p_1_038061	Nfu_t_1_038061	Nfu_c_1_038061	ENSLOCG00000015528	ENSG00000115306	SPTBN1
5195.74	4859.52	3604.03	1670.49	3356.9	5588.08	9656.78	5005.69	8085.02	3676.79	2812.88	Nfu_p_1_038056_K488_M1	Nfu_p_1_038056	Nfu_g_1_015874	sptbn2	Nfu_p_1_038056	Nfu_t_1_038056	Nfu_c_1_038056	ENSLOCG00000015528	ENSG00000115306	SPTBN1
5195.74	4859.52	3604.03	1670.49	3356.9	5588.08	9656.78	5005.69	8085.02	3676.79	2812.88	Nfu_p_1_038057_K459_M1	Nfu_p_1_038057	Nfu_g_1_015874	sptbn2	Nfu_p_1_038057	Nfu_t_1_038057	Nfu_c_1_038057	ENSLOCG00000015528	ENSG00000115306	SPTBN1
5195.74	4859.52	3604.03	1670.49	3356.9	5588.08	9656.78	5005.69	8085.02	3676.79	2812.88	Nfu_p_1_038058_K488_M1	Nfu_p_1_038058	Nfu_g_1_015874	sptbn2	Nfu_p_1_038058	Nfu_t_1_038058	Nfu_c_1_038058	ENSLOCG00000015528	ENSG00000115306	SPTBN1
5195.74	4859.52	3604.03	1670.49	3356.9	5588.08	9656.78	5005.69	8085.02	3676.79	2812.88	Nfu_p_1_038061_K488_M1	Nfu_p_1_038061	Nfu_g_1_015874	sptbn2	Nfu_p_1_038061	Nfu_t_1_038061	Nfu_c_1_038061	ENSLOCG00000015528	ENSG00000115306	SPTBN1
271.389	1876.23	1050.16	450.234	1454.71	9631.25	1575.42	95.8579	3539.17	1868.82	1555.72	Nfu_p_1_038056_K1679_M1	Nfu_p_1_038056	Nfu_g_1_015874	sptbn2	Nfu_p_1_038056	Nfu_t_1_038056	Nfu_c_1_038056	ENSLOCG00000015528	ENSG00000115306	SPTBN1
271.389	1876.23	1050.16	450.234	1454.71	9631.25	1575.42	95.8579	3539.17	1868.82	1555.72	Nfu_p_1_038057_K1650_M1	Nfu_p_1_038057	Nfu_g_1_015874	sptbn2	Nfu_p_1_038057	Nfu_t_1_038057	Nfu_c_1_038057	ENSLOCG00000015528	ENSG00000115306	SPTBN1
271.389	1876.23	1050.16	450.234	1454.71	9631.25	1575.42	95.8579	3539.17	1868.82	1555.72	Nfu_p_1_038058_K1679_M1	Nfu_p_1_038058	Nfu_g_1_015874	sptbn2	Nfu_p_1_038058	Nfu_t_1_038058	Nfu_c_1_038058	ENSLOCG00000015528	ENSG00000115306	SPTBN1
271.389	1876.23	1050.16	450.234	1454.71	9631.25	1575.42	95.8579	3539.17	1868.82	1555.72	Nfu_p_1_038061_K1679_M1	Nfu_p_1_038061	Nfu_g_1_015874	sptbn2	Nfu_p_1_038061	Nfu_t_1_038061	Nfu_c_1_038061	ENSLOCG00000015528	ENSG00000115306	SPTBN1
2670.7	2356.31	1950.16	1609.93	245.768	592.951	710.378	182.074	622.25	677.837	407.791	Nfu_p_1_038062_K160_M1	Nfu_p_1_038062	Nfu_g_1_015875	panx1a	Nfu_p_1_038062	Nfu_t_1_038062	Nfu_c_1_038062	ENSLOCG00000007487	ENSG00000110218	PANX1
116801	110871	89909.5	75774.7	35487.7	59917.6	115240	47468.2	93019.6	65713.1	56003.5	Nfu_p_1_038064_K6_M1	Nfu_p_1_038064	Nfu_g_1_015876	slc44a2	Nfu_p_1_038064	Nfu_t_1_038064	Nfu_c_1_038064	ENSLOCG00000008330	ENSG00000129353	SLC44A2
21710.7	14193	11782.5	12288.5	10741.4	13865.5	19032.7	10683.3	16637.5	15514.4	10110.3	Nfu_p_1_038064_K787_M1	Nfu_p_1_038064	Nfu_g_1_015876	slc44a2	Nfu_p_1_038064	Nfu_t_1_038064	Nfu_c_1_038064	ENSLOCG00000008330	ENSG00000129353	SLC44A2
8177.25	9391.38	8259.59	5928.92	5736.61	7076.57	10243.6	16447.9	9478.41	5628.28	5496.41	Nfu_p_1_038064_K17_M1	Nfu_p_1_038064	Nfu_g_1_015876	slc44a2	Nfu_p_1_038064	Nfu_t_1_038064	Nfu_c_1_038064	ENSLOCG00000008330	ENSG00000129353	SLC44A2
13849.5	12699	8459.34	6657.12	8202.99	10153.2	10292.5	6057.35	9417.58	6894.33	6464.23	Nfu_p_1_038064_K754_M1	Nfu_p_1_038064	Nfu_g_1_015876	slc44a2	Nfu_p_1_038064	Nfu_t_1_038064	Nfu_c_1_038064	ENSLOCG00000008330	ENSG00000129353	SLC44A2
4038.69	4618.75	2854.35	1451.31	2371.52	5500.82	8326.21	2137.2	7436	4783.78	2666.91	Nfu_p_1_038064_K800_M1	Nfu_p_1_038064	Nfu_g_1_015876	slc44a2	Nfu_p_1_038064	Nfu_t_1_038064	Nfu_c_1_038064	ENSLOCG00000008330	ENSG00000129353	SLC44A2
4765.7	3333.72	2492.31	1543.06	2107.87	4346.15	8539.73	1882.99	7481.06	5808.73	3881.69	Nfu_p_1_038064_K815_M1	Nfu_p_1_038064	Nfu_g_1_015876	slc44a2	Nfu_p_1_038064	Nfu_t_1_038064	Nfu_c_1_038064	ENSLOCG00000008330	ENSG00000129353	SLC44A2
1417.29	1317.2	1026.68	1194.23	1100.03	749.37	1736.9	1977.07	4199.82	1975.02	697.471	Nfu_p_1_038064_K780_M1	Nfu_p_1_038064	Nfu_g_1_015876	slc44a2	Nfu_p_1_038064	Nfu_t_1_038064	Nfu_c_1_038064	ENSLOCG00000008330	ENSG00000129353	SLC44A2
1388.85	7099.89	853.487	714.21	337.92	1391.58	123.725	1333.44	2192.02	735.99	730.171	Nfu_p_1_038064_K743_M1	Nfu_p_1_038064	Nfu_g_1_015876	slc44a2	Nfu_p_1_038064	Nfu_t_1_038064	Nfu_c_1_038064	ENSLOCG00000008330	ENSG00000129353	SLC44A2
1047.95	572.006	227.62	743.154	495.541	891.674	616.047	299.243	860.991	1200.43	595.359	Nfu_p_1_038064_K749_M1	Nfu_p_1_038064	Nfu_g_1_015876	slc44a2	Nfu_p_1_038064	Nfu_t_1_038064	Nfu_c_1_038064	ENSLOCG00000008330	ENSG00000129353	SLC44A2
5672.58	2807.74	1968.33	2680.5	1106.29	3672.1	1895.49		3417.14	1323.43		Nfu_p_1_038064_K721_M1	Nfu_p_1_038064	Nfu_g_1_015876	slc44a2	Nfu_p_1_038064	Nfu_t_1_038064	Nfu_c_1_038064	ENSLOCG00000008330	ENSG00000129353	SLC44A2
195.827	142.869	268.929	121.392	110.183	241.017	317.896	108.55	620.308	721.168	351.234	Nfu_p_1_038064_K796_M1	Nfu_p_1_038064	Nfu_g_1_015876	slc44a2	Nfu_p_1_038064	Nfu_t_1_038064	Nfu_c_1_038064	ENSLOCG00000008330	ENSG00000129353	SLC44A2
279.62	192.606	102.322	226.684	192.959	137.373	111.033	253.5	158.278	25.4238	49.068	Nfu_p_1_038064_K771_M1	Nfu_p_1_038064	Nfu_g_1_015876	slc44a2	Nfu_p_1_038064	Nfu_t_1_038064	Nfu_c_1_038064	ENSLOCG00000008330	ENSG00000129353	SLC44A2
273.568	22043.3	235.593	106.344	677.761	98.3144	13019.4	95.0945	7649.47	1828.89	1716.52	Nfu_p_1_038064_K726_M1	Nfu_p_1_038064	Nfu_g_1_015876	slc44a2	Nfu_p_1_038064	Nfu_t_1_038064	Nfu_c_1_038064	ENSLOCG00000008330	ENSG00000129353	SLC44A2
276.531	171.34	305.475	201.655	216.909	108.333	103.374	225.51	119.803	213.591	140.999	Nfu_p_1_038064_K11_M1	Nfu_p_1_038064	Nfu_g_1_015876	slc44a2	Nfu_p_1_038064	Nfu_t_1_038064	Nfu_c_1_038064	ENSLOCG00000008330	ENSG00000129353	SLC44A2
1864.25	2081.54	2794.07	1334.38	2192.1	1220.33	1051.5	2378.72	855.691	1631.39	2379.8	Nfu_p_1_038197_K157_M1	Nfu_p_1_038197	Nfu_g_1_015911	hmgb2a	Nfu_p_1_038197	Nfu_t_1_038197	Nfu_c_1_038197	ENSLOCG00000013578	ENSG00000164104	HMGB2
1779.65	1510.07	1072.77	629.514	555.415	894.415	425.572	230.116	112.249	620.987	247.524	Nfu_p_1_038197_K128_M1	Nfu_p_1_038197	Nfu_g_1_015911	hmgb2a	Nfu_p_1_038197	Nfu_t_1_038197	Nfu_c_1_038197	ENSLOCG00000013578	ENSG00000164104	HMGB2
16246.5	18050.7	16219.1	6455.18	4538.75	7759.61	14300.6	3926.92	7141.03	6994.12	6026.12	Nfu_p_1_038197_K114_M1	Nfu_p_1_038197	Nfu_g_1_015911	hmgb2a	Nfu_p_1_038197	Nfu_t_1_038197	Nfu_c_1_038197	ENSLOCG00000013578	ENSG00000164104	HMGB2
440.599	307.629	281.216	209.936	39.8016	174.52	196.702	187.728	105.296	97.4767	300.247	Nfu_p_1_038197_K42_M1	Nfu_p_1_038197	Nfu_g_1_015911	hmgb2a	Nfu_p_1_038197	Nfu_t_1_038197	Nfu_c_1_038197	ENSLOCG00000013578	ENSG00000164104	HMGB2
15964.7	16179.2	566.242	9188.9	10233.5	9835.22	15670.8	7839.39	576.534	9393.55	10482.9	Nfu_p_1_038198_K5_M1	Nfu_p_1_038198	Nfu_g_1_015912	prdx2	Nfu_p_1_038198	Nfu_t_1_038198	Nfu_c_1_038198	ENSLOCG00000007904	ENSG00000167815	PRDX2
7018.09	4325.9	3249.17	2127.43	1128.39	2308.04	2276.12	789.479	2938.16	1903.1	1268.42	Nfu_p_1_038198_K119_M1	Nfu_p_1_038198	Nfu_g_1_015912	prdx2	Nfu_p_1_038198	Nfu_t_1_038198	Nfu_c_1_038198	ENSLOCG00000007904	ENSG00000167815	PRDX2
353.512	227.791	121.014	268.093	499.38	309.898	110.703	200.329	423.296	599.053	318.114	Nfu_p_1_038198_K26_M1	Nfu_p_1_038198	Nfu_g_1_015912	prdx2	Nfu_p_1_038198	Nfu_t_1_038198	Nfu_c_1_038198	ENSLOCG00000007904	ENSG00000167815	PRDX2
946.01	139.893	328.39	118.863	738.342	669.549	1450.02	563.104	1030.92	1117.28	891.125	Nfu_p_1_038201_K274_M1	Nfu_p_1_038201	Nfu_g_1_015914	KRT23 (6 of 15)	Nfu_p_1_038201	Nfu_t_1_038201	Nfu_c_1_038201	ENSLOCG00000013607	ENSG00000108759	KRT32
647.87	157.851	297.13	1651.58	609.39	606.392	179.373	3472.63	921.254	1098.94	1086.04	Nfu_p_1_038201_K113_M1	Nfu_p_1_038201	Nfu_g_1_015914	KRT23 (6 of 15)	Nfu_p_1_038201	Nfu_t_1_038201	Nfu_c_1_038201	ENSLOCG00000013607	ENSG00000108759	KRT32
1699.25	961.081	532.803	107.1	1953.01	2913.12	4819.63	1746.74	3106.93	2840.36	2088.46	Nfu_p_1_038216_K229_M1	Nfu_p_1_038216	Nfu_g_1_015921	capn2a	Nfu_p_1_038216	Nfu_t_1_038216	Nfu_c_1_038216	ENSLOCG00000015646	ENSG00000162909	CAPN2
1699.25	961.081	532.803	107.1	1953.01	2913.12	4819.63	1746.74	3106.93	2840.36	2088.46	Nfu_p_1_038217_K109_M1	Nfu_p_1_038217	Nfu_g_1_015921	capn2a	Nfu_p_1_038217	Nfu_t_1_038217	Nfu_c_1_038217	ENSLOCG00000015646	ENSG00000162909	CAPN2
5126.28	9298.29	3812.68	1011.7	1539.15	2637.72	6056.01	1701.26	2715.98	2398.41	2408.48	Nfu_p_1_038279_K244_M1	Nfu_p_1_038279	Nfu_g_1_015941	tmem63ba	Nfu_p_1_038279	Nfu_t_1_038279	Nfu_c_1_038279	ENSLOCG00000015624	ENSG00000137216	TMEM63B
8448.08	7529.21	6140.41	6140.54	4487.37	3882.53	6187.98	4369.51	5576.95	4487.82	3701.97	Nfu_p_1_038279_K741_M1	Nfu_p_1_038279	Nfu_g_1_015941	tmem63ba	Nfu_p_1_038279	Nfu_t_1_038279	Nfu_c_1_038279	ENSLOCG00000015624	ENSG00000137216	TMEM63B
1026.85	1045.05	562.152	108.127	731.793	1787.06	767.098	263990	709.46	647.521	341.062	Nfu_p_1_038307_K286_M1	Nfu_p_1_038307	Nfu_g_1_015952	mtmr7b	Nfu_p_1_038307	Nfu_t_1_038307	Nfu_c_1_038307	ENSLOCG00000013919	ENSG00000003987	MTMR7
1026.85	1045.05	562.152	108.127	731.793	1787.06	767.098	263990	709.46	647.521	341.062	Nfu_p_1_038308_K286_M1	Nfu_p_1_038308	Nfu_g_1_015952	mtmr7b	Nfu_p_1_038308	Nfu_t_1_038308	Nfu_c_1_038308	ENSLOCG00000013919	ENSG00000003987	MTMR7
1026.85	1045.05	562.152	108.127	731.793	1787.06	767.098	263990	709.46	647.521	341.062	Nfu_p_1_038309_K241_M1	Nfu_p_1_038309	Nfu_g_1_015952	mtmr7b	Nfu_p_1_038309	Nfu_t_1_038309	Nfu_c_1_038309	ENSLOCG00000013919	ENSG00000003987	MTMR7
1026.85	1045.05	562.152	108.127	731.793	1787.06	767.098	263990	709.46	647.521	341.062	Nfu_p_1_038310_K241_M1	Nfu_p_1_038310	Nfu_g_1_015952	mtmr7b	Nfu_p_1_038310	Nfu_t_1_038310	Nfu_c_1_038310	ENSLOCG00000013919	ENSG00000003987	MTMR7
1026.85	1045.05	562.152	108.127	731.793	1787.06	767.098	263990	709.46	647.521	341.062	Nfu_p_1_038311_K286_M1	Nfu_p_1_038311	Nfu_g_1_015952	mtmr7b	Nfu_p_1_038311	Nfu_t_1_038311	Nfu_c_1_038311	ENSLOCG00000013919	ENSG00000003987	MTMR7
1026.85	1045.05	562.152	108.127	731.793	1787.06	767.098	263990	709.46	647.521	341.062	Nfu_p_1_038312_K286_M1	Nfu_p_1_038312	Nfu_g_1_015952	mtmr7b	Nfu_p_1_038312	Nfu_t_1_038312	Nfu_c_1_038312	ENSLOCG00000013919	ENSG00000003987	MTMR7
1026.85	1045.05	562.152	108.127	731.793	1787.06	767.098	263990	709.46	647.521	341.062	Nfu_p_1_038313_K241_M1	Nfu_p_1_038313	Nfu_g_1_015952	mtmr7b	Nfu_p_1_038313	Nfu_t_1_038313	Nfu_c_1_038313	ENSLOCG00000013919	ENSG00000003987	MTMR7
1026.85	1045.05	562.152	108.127	731.793	1787.06	767.098	263990	709.46	647.521	341.062	Nfu_p_1_038314_K286_M1	Nfu_p_1_038314	Nfu_g_1_015952	mtmr7b	Nfu_p_1_038314	Nfu_t_1_038314	Nfu_c_1_038314	ENSLOCG00000013919	ENSG00000003987	MTMR7
1026.85	1045.05	562.152	108.127	731.793	1787.06	767.098	263990	709.46	647.521	341.062	Nfu_p_1_038315_K286_M1	Nfu_p_1_038315	Nfu_g_1_015952	mtmr7b	Nfu_p_1_038315	Nfu_t_1_038315	Nfu_c_1_038315	ENSLOCG00000013919	ENSG00000003987	MTMR7
1026.85	1045.05	562.152	108.127	731.793	1787.06	767.098	263990	709.46	647.521	341.062	Nfu_p_1_038316_K241_M1	Nfu_p_1_038316	Nfu_g_1_015952	mtmr7b	Nfu_p_1_038316	Nfu_t_1_038316	Nfu_c_1_038316	ENSLOCG00000013919	ENSG00000003987	MTMR7
1026.85	1045.05	562.152	108.127	731.793	1787.06	767.098	263990	709.46	647.521	341.062	Nfu_p_1_038317_K241_M1	Nfu_p_1_038317	Nfu_g_1_015952	mtmr7b	Nfu_p_1_038317	Nfu_t_1_038317	Nfu_c_1_038317	ENSLOCG00000013919	ENSG00000003987	MTMR7
1026.85	1045.05	562.152	108.127	731.793	1787.06	767.098	263990	709.46	647.521	341.062	Nfu_p_1_038318_K241_M1	Nfu_p_1_038318	Nfu_g_1_015952	mtmr7b	Nfu_p_1_038318	Nfu_t_1_038318	Nfu_c_1_038318	ENSLOCG00000013919	ENSG00000003987	MTMR7
1026.85	1045.05	562.152	108.127	731.793	1787.06	767.098	263990	709.46	647.521	341.062	Nfu_p_1_038319_K286_M1	Nfu_p_1_038319	Nfu_g_1_015952	mtmr7b	Nfu_p_1_038319	Nfu_t_1_038319	Nfu_c_1_038319	ENSLOCG00000013919	ENSG00000003987	MTMR7
1026.85	1045.05	562.152	108.127	731.793	1787.06	767.098	263990	709.46	647.521	341.062	Nfu_p_1_038320_K241_M1	Nfu_p_1_038320	Nfu_g_1_015952	mtmr7b	Nfu_p_1_038320	Nfu_t_1_038320	Nfu_c_1_038320	ENSLOCG00000013919	ENSG00000003987	MTMR7
1026.85	1045.05	562.152	108.127	731.793	1787.06	767.098	263990	709.46	647.521	341.062	Nfu_p_1_038321_K241_M1	Nfu_p_1_038321	Nfu_g_1_015952	mtmr7b	Nfu_p_1_038321	Nfu_t_1_038321	Nfu_c_1_038321	ENSLOCG00000013919	ENSG00000003987	MTMR7
1026.85	1045.05	562.152	108.127	731.793	1787.06	767.098	263990	709.46	647.521	341.062	Nfu_p_1_038322_K286_M1	Nfu_p_1_038322	Nfu_g_1_015952	mtmr7b	Nfu_p_1_038322	Nfu_t_1_038322	Nfu_c_1_038322	ENSLOCG00000013919	ENSG00000003987	MTMR7
1026.85	1045.05	562.152	108.127	731.793	1787.06	767.098	263990	709.46	647.521	341.062	Nfu_p_1_038323_K286_M1	Nfu_p_1_038323	Nfu_g_1_015952	mtmr7b	Nfu_p_1_038323	Nfu_t_1_038323	Nfu_c_1_038323	ENSLOCG00000013919	ENSG00000003987	MTMR7
1026.85	1045.05	562.152	108.127	731.793	1787.06	767.098	263990	709.46	647.521	341.062	Nfu_p_1_038324_K286_M1	Nfu_p_1_038324	Nfu_g_1_015952	mtmr7b	Nfu_p_1_038324	Nfu_t_1_038324	Nfu_c_1_038324	ENSLOCG00000013919	ENSG00000003987	MTMR7
1026.85	1045.05	562.152	108.127	731.793	1787.06	767.098	263990	709.46	647.521	341.062	Nfu_p_1_038325_K241_M1	Nfu_p_1_038325	Nfu_g_1_015952	mtmr7b	Nfu_p_1_038325	Nfu_t_1_038325	Nfu_c_1_038325	ENSLOCG00000013919	ENSG00000003987	MTMR7
1026.85	1045.05	562.152	108.127	731.793	1787.06	767.098	263990	709.46	647.521	341.062	Nfu_p_1_038326_K241_M1	Nfu_p_1_038326	Nfu_g_1_015952	mtmr7b	Nfu_p_1_038326	Nfu_t_1_038326	Nfu_c_1_038326	ENSLOCG00000013919	ENSG00000003987	MTMR7
1026.85	1045.05	562.152	108.127	731.793	1787.06	767.098	263990	709.46	647.521	341.062	Nfu_p_1_038327_K241_M1	Nfu_p_1_038327	Nfu_g_1_015952	mtmr7b	Nfu_p_1_038327	Nfu_t_1_038327	Nfu_c_1_038327	ENSLOCG00000013919	ENSG00000003987	MTMR7
1026.85	1045.05	562.152	108.127	731.793	1787.06	767.098	263990	709.46	647.521	341.062	Nfu_p_1_038328_K241_M1	Nfu_p_1_038328	Nfu_g_1_015952	mtmr7b	Nfu_p_1_038328	Nfu_t_1_038328	Nfu_c_1_038328	ENSLOCG00000013919	ENSG00000003987	MTMR7
1026.85	1045.05	562.152	108.127	731.793	1787.06	767.098	263990	709.46	647.521	341.062	Nfu_p_1_038329_K241_M1	Nfu_p_1_038329	Nfu_g_1_015952	mtmr7b	Nfu_p_1_038329	Nfu_t_1_038329	Nfu_c_1_038329	ENSLOCG00000013919	ENSG00000003987	MTMR7
11121.7	2555.75	1392.38	425.935	841.296	721.851	336.36	596.914	1151.82	1254.1	743.434	Nfu_p_1_038401_K104_M1	Nfu_p_1_038401	Nfu_g_1_015984	otub1b	Nfu_p_1_038401	Nfu_t_1_038401	Nfu_c_1_038401	ENSLOCG00000013011	ENSG00000089723	OTUB2
580.516	129.275	890.189	109.841	402.375	679.245	146.901	158.691	625.313	245.564	644.71	Nfu_p_1_038401_K54_M1	Nfu_p_1_038401	Nfu_g_1_015984	otub1b	Nfu_p_1_038401	Nfu_t_1_038401	Nfu_c_1_038401	ENSLOCG00000013011	ENSG00000089723	OTUB2
1298.39	302.85	169.868	2224.27	1094.38	120.69	102.547	227.328	690.436	1431.89	2689.41	Nfu_p_1_038498_K128_M1	Nfu_p_1_038498	Nfu_g_1_016035	atp5d	Nfu_p_1_038498	Nfu_t_1_038498	Nfu_c_1_038498	ENSLOCG00000000356	ENSG00000099624	ATP5D
69125	132276	70492.1	9487.42	71211.2	26811	159000	53604.8	81786	89665.7	222567	Nfu_p_1_038518_K106_M1	Nfu_p_1_038518	Nfu_g_1_016047	PIP5K1C (2 of 2)	Nfu_p_1_038518	Nfu_t_1_038518	Nfu_c_1_038518	ENSLOCG00000004517	ENSG00000186111	PIP5K1C
69125	132276	70492.1	9487.42	71211.2	26811	159000	53604.8	81786	89665.7	222567	Nfu_p_1_038519_K106_M1	Nfu_p_1_038519	Nfu_g_1_016047	PIP5K1C (2 of 2)	Nfu_p_1_038519	Nfu_t_1_038519	Nfu_c_1_038519	ENSLOCG00000004517	ENSG00000186111	PIP5K1C
3309.39	1758.91	173.617	114.61	442.845	214.064	181.884	128.169	640.534	513.851	707.375	Nfu_p_1_038518_K209_M1	Nfu_p_1_038518	Nfu_g_1_016047	PIP5K1C (2 of 2)	Nfu_p_1_038518	Nfu_t_1_038518	Nfu_c_1_038518	ENSLOCG00000004517	ENSG00000186111	PIP5K1C
3309.39	1758.91	173.617	114.61	442.845	214.064	181.884	128.169	640.534	513.851	707.375	Nfu_p_1_038519_K209_M1	Nfu_p_1_038519	Nfu_g_1_016047	PIP5K1C (2 of 2)	Nfu_p_1_038519	Nfu_t_1_038519	Nfu_c_1_038519	ENSLOCG00000004517	ENSG00000186111	PIP5K1C
5598.12	9545.49	5832.96	4503.33	1545.26	2038.14	3732.22	879.634	1125.33	1532.5	2635.68	Nfu_p_1_038521_K275_M1	Nfu_p_1_038521	Nfu_g_1_016049	eef2b	Nfu_p_1_038521	Nfu_t_1_038521	Nfu_c_1_038521	ENSLOCG00000006185	NA	NA
25455.6	31631.3	25259.8	18794.8	7732.01	8482.4	17059.6	5928.73	5412.93	6615.41	4712.26	Nfu_p_1_038521_K239_M1	Nfu_p_1_038521	Nfu_g_1_016049	eef2b	Nfu_p_1_038521	Nfu_t_1_038521	Nfu_c_1_038521	ENSLOCG00000006185	NA	NA
1549.98	1492.98	1309.52	789.617	339.344	924.69	914.839	149.606	281.61	520.627	239.275	Nfu_p_1_038521_K318_M1	Nfu_p_1_038521	Nfu_g_1_016049	eef2b	Nfu_p_1_038521	Nfu_t_1_038521	Nfu_c_1_038521	ENSLOCG00000006185	NA	NA
1598.27	1089.28	806.095	867.568	125.498	480.781	263.333	140.228	149.134	256.952	87.1914	Nfu_p_1_038521_K272_M1	Nfu_p_1_038521	Nfu_g_1_016049	eef2b	Nfu_p_1_038521	Nfu_t_1_038521	Nfu_c_1_038521	ENSLOCG00000006185	NA	NA
4471.39	2230.99	1140.36	741.753	933.899	1931.96	1469.83	842.528	1929.85	1806.86	1074.53	Nfu_p_1_038540_K355_M1	Nfu_p_1_038540	Nfu_g_1_016061	bsg	Nfu_p_1_038540	Nfu_t_1_038540	Nfu_c_1_038540	ENSLOCG00000014545	ENSG00000156642	NPTN
4471.39	2230.99	1140.36	741.753	933.899	1931.96	1469.83	842.528	1929.85	1806.86	1074.53	Nfu_p_1_038541_K253_M1	Nfu_p_1_038541	Nfu_g_1_016061	bsg	Nfu_p_1_038541	Nfu_t_1_038541	Nfu_c_1_038541	ENSLOCG00000014545	ENSG00000156642	NPTN
3892.75	6182.25	3203.47	899.589	2957.27	3100.57	5094.59	2847.9	1799.54	3752.35	2189.61	Nfu_p_1_038556_K107_M1	Nfu_p_1_038556	Nfu_g_1_016065	map2k2a	Nfu_p_1_038556	Nfu_t_1_038556	Nfu_c_1_038556	ENSLOCG00000005968	ENSG00000126934	MAP2K2
5812.81	270.286	143.59	318.107	1910.8	1625.6	1186.49	1160.96	3586.23	1571.14	874.81	Nfu_p_1_038556_K272_M1	Nfu_p_1_038556	Nfu_g_1_016065	map2k2a	Nfu_p_1_038556	Nfu_t_1_038556	Nfu_c_1_038556	ENSLOCG00000005968	ENSG00000126934	MAP2K2
163.882	208.927	117.187	177.519	254.393	362.441	232.622	229.051	749.696	383.444	559.908	Nfu_p_1_038556_K171_M1	Nfu_p_1_038556	Nfu_g_1_016065	map2k2a	Nfu_p_1_038556	Nfu_t_1_038556	Nfu_c_1_038556	ENSLOCG00000005968	ENSG00000126934	MAP2K2
5013.01	2493.72	1722.05	1283.17	2535.14	3026.53	2243.53	2080.86	6309.61	4538.72	5066.36	Nfu_p_1_038570_K96_M1	Nfu_p_1_038570	Nfu_g_1_016073	ubxn6	Nfu_p_1_038570	Nfu_t_1_038570	Nfu_c_1_038570	ENSLOCG00000006666	ENSG00000167671	UBXN6
277.238	190.757	400.392	371.887	546.004	445.408	645.22	1036.82	875.691	870.938	798.33	Nfu_p_1_038570_K98_M1	Nfu_p_1_038570	Nfu_g_1_016073	ubxn6	Nfu_p_1_038570	Nfu_t_1_038570	Nfu_c_1_038570	ENSLOCG00000006666	ENSG00000167671	UBXN6
212.739	131.892	248.266	112.065	175.615	313.097	109.802	100.21	353.182	146.737	47.2251	Nfu_p_1_038570_K300_M1	Nfu_p_1_038570	Nfu_g_1_016073	ubxn6	Nfu_p_1_038570	Nfu_t_1_038570	Nfu_c_1_038570	ENSLOCG00000006666	ENSG00000167671	UBXN6
4703.52	4854.56	1919.93	1262.26	129.987	1559.32	128.874	180.889	96.0973	114.683	113.1	Nfu_p_1_038694_K283_M1	Nfu_p_1_038694	Nfu_g_1_016117	aldh18a1	Nfu_p_1_038694	Nfu_t_1_038694	Nfu_c_1_038694	ENSLOCG00000012172	ENSG00000059573	ALDH18A1
4703.52	4854.56	1919.93	1262.26	129.987	1559.32	128.874	180.889	96.0973	114.683	113.1	Nfu_p_1_038695_K283_M1	Nfu_p_1_038695	Nfu_g_1_016117	aldh18a1	Nfu_p_1_038695	Nfu_t_1_038695	Nfu_c_1_038695	ENSLOCG00000012172	ENSG00000059573	ALDH18A1
4703.52	4854.56	1919.93	1262.26	129.987	1559.32	128.874	180.889	96.0973	114.683	113.1	Nfu_p_1_038696_K283_M1	Nfu_p_1_038696	Nfu_g_1_016117	aldh18a1	Nfu_p_1_038696	Nfu_t_1_038696	Nfu_c_1_038696	ENSLOCG00000012172	ENSG00000059573	ALDH18A1
4703.52	4854.56	1919.93	1262.26	129.987	1559.32	128.874	180.889	96.0973	114.683	113.1	Nfu_p_1_038697_K283_M1	Nfu_p_1_038697	Nfu_g_1_016117	aldh18a1	Nfu_p_1_038697	Nfu_t_1_038697	Nfu_c_1_038697	ENSLOCG00000012172	ENSG00000059573	ALDH18A1
15290.2	12720.3	4922.92	1122.98	6442.56	5577.36	10750.4	4557.3	8781.29	7021.55	6971.88	Nfu_p_1_038862_K486_M1	Nfu_p_1_038862	Nfu_g_1_016190	SPTBN1 (2 of 2)	Nfu_p_1_038862	Nfu_t_1_038862	Nfu_c_1_038862	ENSLOCG00000015528	ENSG00000115306	SPTBN1
957.936	1035.15	171.19	897.88	1325.89	804.538	1335.27	275.485	725.559	1151.6	1732.88	Nfu_p_1_038862_K1017_M1	Nfu_p_1_038862	Nfu_g_1_016190	SPTBN1 (2 of 2)	Nfu_p_1_038862	Nfu_t_1_038862	Nfu_c_1_038862	ENSLOCG00000015528	ENSG00000115306	SPTBN1
289.956	158.218	297.821	134.433	96.0737	286.666	187.882	120.212	372.029	141.504	192.264	Nfu_p_1_038862_K1451_M1	Nfu_p_1_038862	Nfu_g_1_016190	SPTBN1 (2 of 2)	Nfu_p_1_038862	Nfu_t_1_038862	Nfu_c_1_038862	ENSLOCG00000015528	ENSG00000115306	SPTBN1
273.92	131.655	234.722	154.948	66.2773	158.337	134.534	173.278	355.139	139.937	134.52	Nfu_p_1_038862_K90_M1	Nfu_p_1_038862	Nfu_g_1_016190	SPTBN1 (2 of 2)	Nfu_p_1_038862	Nfu_t_1_038862	Nfu_c_1_038862	ENSLOCG00000015528	ENSG00000115306	SPTBN1
3669.29	3914.28	2539.64	1000.16	2830.69	2667.15	5024.04	2179.47	2444.25	3007.15	2576.83	Nfu_p_1_038865_K615_M1	Nfu_p_1_038865	Nfu_g_1_016192	sptbn2	Nfu_p_1_038865	Nfu_t_1_038865	Nfu_c_1_038865	ENSLOCG00000015528	ENSG00000115306	SPTBN1
1060.47	2545.86	2117.85	943.765	2441.18	1167.92	2583.74	2162.49	1310.14	2453.69	2243.99	Nfu_p_1_038865_K517_M1	Nfu_p_1_038865	Nfu_g_1_016192	sptbn2	Nfu_p_1_038865	Nfu_t_1_038865	Nfu_c_1_038865	ENSLOCG00000015528	ENSG00000115306	SPTBN1
5190.7	6592.53	2566.78	431.799	626.087	1611.6	7446.94	368.849	1023.73	1108.33	935.727	Nfu_p_1_038903_K61_M1	Nfu_p_1_038903	Nfu_g_1_016220	ubqln4	Nfu_p_1_038903	Nfu_t_1_038903	Nfu_c_1_038903	ENSLOCG00000008897	ENSG00000160803	UBQLN4
9287.99	6536.6	1920.99	277.79	347.224	1108.62	4121.04	224.721	1637.45	421.818	569.753	Nfu_p_1_038903_K51_M1	Nfu_p_1_038903	Nfu_g_1_016220	ubqln4	Nfu_p_1_038903	Nfu_t_1_038903	Nfu_c_1_038903	ENSLOCG00000008897	ENSG00000160803	UBQLN4
7806.53	7601.1	3909.44	1533.31	2661.32	3321.52	2416.78	1806.82	5818.87	3834.28	5022.09	Nfu_p_1_038913_K590_M1	Nfu_p_1_038913	Nfu_g_1_016228	pdcd6ip	Nfu_p_1_038913	Nfu_t_1_038913	Nfu_c_1_038913	ENSLOCG00000004712	ENSG00000170248	PDCD6IP
2360.97	4248	2498.11	1522.94	1510.88	1179.21	2065.44	1586.01	551.023	1226.88	1688.69	Nfu_p_1_038913_K218_M1	Nfu_p_1_038913	Nfu_g_1_016228	pdcd6ip	Nfu_p_1_038913	Nfu_t_1_038913	Nfu_c_1_038913	ENSLOCG00000004712	ENSG00000170248	PDCD6IP
2275.66	2996.64	3023.26	678.913	937.993	1710.21	133.422	727.871	1078.7	1679.62	2828.99	Nfu_p_1_038913_K372_M1	Nfu_p_1_038913	Nfu_g_1_016228	pdcd6ip	Nfu_p_1_038913	Nfu_t_1_038913	Nfu_c_1_038913	ENSLOCG00000004712	ENSG00000170248	PDCD6IP
3143.74	4963.36	1716.09	333.486	762.429	883.907	998.115	788.889	1270.09	1652.67	1033.12	Nfu_p_1_038913_K657_M1	Nfu_p_1_038913	Nfu_g_1_016228	pdcd6ip	Nfu_p_1_038913	Nfu_t_1_038913	Nfu_c_1_038913	ENSLOCG00000004712	ENSG00000170248	PDCD6IP
991337	1356178	616530	201694	136637	183650	299581	90643.6	216485	161414	171674	Nfu_p_1_038938_K22_M1	Nfu_p_1_038938	Nfu_g_1_016243	fabp3	Nfu_p_1_038938	Nfu_t_1_038938	Nfu_c_1_038938	ENSLOCG00000005299	ENSG00000121769	FABP3
1821.38	2479.4	2601.57	610.372	182.345	503.605	764.739	96.5111	92.7093	253.017	233.098	Nfu_p_1_038938_K59_M1	Nfu_p_1_038938	Nfu_g_1_016243	fabp3	Nfu_p_1_038938	Nfu_t_1_038938	Nfu_c_1_038938	ENSLOCG00000005299	ENSG00000121769	FABP3
27159.7	36315.9	14309.1	2175.07	3397.87	5857.69	14578.6	280.599	2232.75	2765.48	3458.87	Nfu_p_1_038938_K12_M1	Nfu_p_1_038938	Nfu_g_1_016243	fabp3	Nfu_p_1_038938	Nfu_t_1_038938	Nfu_c_1_038938	ENSLOCG00000005299	ENSG00000121769	FABP3
2281.86	664.274	731.734	748.411	111.607	370.181	324.317	157.682	296.812	124.424	145.132	Nfu_p_1_038938_K16_M1	Nfu_p_1_038938	Nfu_g_1_016243	fabp3	Nfu_p_1_038938	Nfu_t_1_038938	Nfu_c_1_038938	ENSLOCG00000005299	ENSG00000121769	FABP3
4674.78	5797.34	5835.01	4583.99	8751.57	8303.69	10172.8	11831	8742.63	7202.21	8971.41	Nfu_p_1_038940_K1030_M1	Nfu_p_1_038940	Nfu_g_1_016245	clasp2	Nfu_p_1_038940	Nfu_t_1_038940	Nfu_c_1_038940	ENSLOCG00000002740	ENSG00000163539	CLASP2
1061.78	891.855	718.144	1348.29	1288.8	909.637	337.985	297.947	620.563	1069.75	1084.94	Nfu_p_1_038940_K1070_M1	Nfu_p_1_038940	Nfu_g_1_016245	clasp2	Nfu_p_1_038940	Nfu_t_1_038940	Nfu_c_1_038940	ENSLOCG00000002740	ENSG00000163539	CLASP2
9197.12	7695.44	6304.61	1213.53	3267.07	4542.71	6343.44	1606.42	4986.43	6257.04	5288.3	Nfu_p_1_038941_K53_M1	Nfu_p_1_038941	Nfu_g_1_016246	vamp8	Nfu_p_1_038941	Nfu_t_1_038941	Nfu_c_1_038941	ENSLOCG00000015362	ENSG00000121152	NCAPH
4191.75	3874.6	2694.44	108.44	1581.1	1997.18	3997.91	1864.2	3184.13	2943.56	2372.58	Nfu_p_1_038941_K65_M1	Nfu_p_1_038941	Nfu_g_1_016246	vamp8	Nfu_p_1_038941	Nfu_t_1_038941	Nfu_c_1_038941	ENSLOCG00000015362	ENSG00000121152	NCAPH
1974.83	1395.26	1106.52	873.37	591.635	986.109	1645.83	169.06	301.409	870.989	487.603	Nfu_p_1_038941_K23_M1	Nfu_p_1_038941	Nfu_g_1_016246	vamp8	Nfu_p_1_038941	Nfu_t_1_038941	Nfu_c_1_038941	ENSLOCG00000015362	ENSG00000121152	NCAPH
1240.81	295.34	302.1	527.552	280.447	442.168	590.229	438.159	232.773	736.707	298.12	Nfu_p_1_038941_K30_M1	Nfu_p_1_038941	Nfu_g_1_016246	vamp8	Nfu_p_1_038941	Nfu_t_1_038941	Nfu_c_1_038941	ENSLOCG00000015362	ENSG00000121152	NCAPH
2611.68	4489.61	5646.81	3252.41	1953.68	1839.17	3789.77	7744.23	3493.75	2429.13	1475.86	Nfu_p_1_038962_K406_M1	Nfu_p_1_038962	Nfu_g_1_016258	sdc3	Nfu_p_1_038962	Nfu_t_1_038962	Nfu_c_1_038962	ENSLOCG00000005176	ENSG00000162512	SDC3
1650.2	1357.58	2377.51	1980.19	321.73	1297.04	2313.29	713.537	1135.96	1113.63	988.291	Nfu_p_1_038962_K387_M1	Nfu_p_1_038962	Nfu_g_1_016258	sdc3	Nfu_p_1_038962	Nfu_t_1_038962	Nfu_c_1_038962	ENSLOCG00000005176	ENSG00000162512	SDC3
1317.45	576.585	499.241	713.061	494.899	1082.39	824.278	447.307	238.688	381.732	142.884	Nfu_p_1_038963_K153_M1	Nfu_p_1_038963	Nfu_g_1_016259	cdc42l	Nfu_p_1_038963	Nfu_t_1_038963	Nfu_c_1_038963	ENSLOCG00000007407	NA	NA
291.4	248.959	311.548	555.585	282.562	583.522	339.635	447.009	5304.65	553.568	379.542	Nfu_p_1_038963_K144_M1	Nfu_p_1_038963	Nfu_g_1_016259	cdc42l	Nfu_p_1_038963	Nfu_t_1_038963	Nfu_c_1_038963	ENSLOCG00000007407	NA	NA
6806.81	7056.13	5824.92	4518.78	2884.27	5315.04	7025.13	3445.89	4194.59	3395.16	2066.85	Nfu_p_1_039195_K462_M1	Nfu_p_1_039195	Nfu_g_1_016368	abcf1	Nfu_p_1_039195	Nfu_t_1_039195	Nfu_c_1_039195	ENSLOCG00000013815	ENSG00000161204	ABCF3
127955	160940	65431.7	28613.6	27830.1	53612.2	81632.8	18518.5	47968.6	46792.7	44471.3	Nfu_p_1_039225_K214_M1	Nfu_p_1_039225	Nfu_g_1_016379	rps3	Nfu_p_1_039225	Nfu_t_1_039225	Nfu_c_1_039225	ENSLOCG00000006405	ENSG00000149273	RPS3
3072.73	4017.31	3078.18	3601.38	2166.78	3039.61	4159.35	2173.24	2602.35	2139.79	3317.66	Nfu_p_1_039225_K7_M1	Nfu_p_1_039225	Nfu_g_1_016379	rps3	Nfu_p_1_039225	Nfu_t_1_039225	Nfu_c_1_039225	ENSLOCG00000006405	ENSG00000149273	RPS3
1273.7	1425.51	712.612	746.301	220.49	673.84	353.294	208.519	250.04	333.428	476.849	Nfu_p_1_039225_K62_M1	Nfu_p_1_039225	Nfu_g_1_016379	rps3	Nfu_p_1_039225	Nfu_t_1_039225	Nfu_c_1_039225	ENSLOCG00000006405	ENSG00000149273	RPS3
4363.3	10670.3	6856.43	1171.73	1919.73	2402.22	2506.12	683.205	1029.6	1624.25	1379.68	Nfu_p_1_039225_K232_M1	Nfu_p_1_039225	Nfu_g_1_016379	rps3	Nfu_p_1_039225	Nfu_t_1_039225	Nfu_c_1_039225	ENSLOCG00000006405	ENSG00000149273	RPS3
1750.86	1567.01	217.804	1028.92	636.837	1364.14	1858.47	160.789	286.664	1000.27	565.533	Nfu_p_1_039227_K177_M1	Nfu_p_1_039227	Nfu_g_1_016381	arrb1	Nfu_p_1_039227	Nfu_t_1_039227	Nfu_c_1_039227	ENSLOCG00000002578	ENSG00000137486	ARRB1
2679.33	5392.04	4005.04	1598.07	1407.27	597.969	4292.07	1906	1045.11	1633.53	1943.74	Nfu_p_1_039228_K470_M1	Nfu_p_1_039228	Nfu_g_1_016382	wu:fc51f04	Nfu_p_1_039228	Nfu_t_1_039228	Nfu_c_1_039228	ENSLOCG00000017722	NA	NA
2679.33	5392.04	4005.04	1598.07	1407.27	597.969	4292.07	1906	1045.11	1633.53	1943.74	Nfu_p_1_039230_K470_M1	Nfu_p_1_039230	Nfu_g_1_016382	wu:fc51f04	Nfu_p_1_039230	Nfu_t_1_039230	Nfu_c_1_039230	ENSLOCG00000017722	NA	NA
1734.72	1507.79	1061.02	730.888	1054.75	1156.52	182.71	1212.75	1354.36	1641.52	1825.07	Nfu_p_1_039228_K108_M1	Nfu_p_1_039228	Nfu_g_1_016382	wu:fc51f04	Nfu_p_1_039228	Nfu_t_1_039228	Nfu_c_1_039228	ENSLOCG00000017722	NA	NA
1734.72	1507.79	1061.02	730.888	1054.75	1156.52	182.71	1212.75	1354.36	1641.52	1825.07	Nfu_p_1_039230_K108_M1	Nfu_p_1_039230	Nfu_g_1_016382	wu:fc51f04	Nfu_p_1_039230	Nfu_t_1_039230	Nfu_c_1_039230	ENSLOCG00000017722	NA	NA
1490.43	1145.96	922.531	296.656	386.042	619.85	826.661	197.187	104.756	1021	1350.27	Nfu_p_1_039228_K478_M1	Nfu_p_1_039228	Nfu_g_1_016382	wu:fc51f04	Nfu_p_1_039228	Nfu_t_1_039228	Nfu_c_1_039228	ENSLOCG00000017722	NA	NA
1490.43	1145.96	922.531	296.656	386.042	619.85	826.661	197.187	104.756	1021	1350.27	Nfu_p_1_039230_K478_M1	Nfu_p_1_039230	Nfu_g_1_016382	wu:fc51f04	Nfu_p_1_039230	Nfu_t_1_039230	Nfu_c_1_039230	ENSLOCG00000017722	NA	NA
1050.78	471.47	222.54	396.304	920.339	158.113	134.344	173.523	350.442	396.226	325.146	Nfu_p_1_039228_K332_M1	Nfu_p_1_039228	Nfu_g_1_016382	wu:fc51f04	Nfu_p_1_039228	Nfu_t_1_039228	Nfu_c_1_039228	ENSLOCG00000017722	NA	NA
1050.78	471.47	222.54	396.304	920.339	158.113	134.344	173.523	350.442	396.226	325.146	Nfu_p_1_039230_K332_M1	Nfu_p_1_039230	Nfu_g_1_016382	wu:fc51f04	Nfu_p_1_039230	Nfu_t_1_039230	Nfu_c_1_039230	ENSLOCG00000017722	NA	NA
1548.04	861.427	789.094	355.993	600.041	1030.69	1363.62	409.679	245.356	803.679	1091.73	Nfu_p_1_039228_K22_M1	Nfu_p_1_039228	Nfu_g_1_016382	wu:fc51f04	Nfu_p_1_039228	Nfu_t_1_039228	Nfu_c_1_039228	ENSLOCG00000017722	NA	NA
1548.04	861.427	789.094	355.993	600.041	1030.69	1363.62	409.679	245.356	803.679	1091.73	Nfu_p_1_039230_K22_M1	Nfu_p_1_039230	Nfu_g_1_016382	wu:fc51f04	Nfu_p_1_039230	Nfu_t_1_039230	Nfu_c_1_039230	ENSLOCG00000017722	NA	NA
384.232	199.012	115.345	174.729	112.633	219.007	236.337	156.245	294.108	164.964	249.895	Nfu_p_1_039228_K378_M1	Nfu_p_1_039228	Nfu_g_1_016382	wu:fc51f04	Nfu_p_1_039228	Nfu_t_1_039228	Nfu_c_1_039228	ENSLOCG00000017722	NA	NA
384.232	199.012	115.345	174.729	112.633	219.007	236.337	156.245	294.108	164.964	249.895	Nfu_p_1_039230_K378_M1	Nfu_p_1_039230	Nfu_g_1_016382	wu:fc51f04	Nfu_p_1_039230	Nfu_t_1_039230	Nfu_c_1_039230	ENSLOCG00000017722	NA	NA
617.063	107.127	183.682	173.845	103.376	326.426	165.336	140.996	251.376	33.0492	295.852	Nfu_p_1_039228_K601_M1	Nfu_p_1_039228	Nfu_g_1_016382	wu:fc51f04	Nfu_p_1_039228	Nfu_t_1_039228	Nfu_c_1_039228	ENSLOCG00000017722	NA	NA
617.063	107.127	183.682	173.845	103.376	326.426	165.336	140.996	251.376	33.0492	295.852	Nfu_p_1_039230_K601_M1	Nfu_p_1_039230	Nfu_g_1_016382	wu:fc51f04	Nfu_p_1_039230	Nfu_t_1_039230	Nfu_c_1_039230	ENSLOCG00000017722	NA	NA
198.885	172.157	96.5626	146.277	134.541	18.2337	282.306	130.803	246.217	138.102	209.203	Nfu_p_1_039228_K139_M1	Nfu_p_1_039228	Nfu_g_1_016382	wu:fc51f04	Nfu_p_1_039228	Nfu_t_1_039228	Nfu_c_1_039228	ENSLOCG00000017722	NA	NA
198.885	172.157	96.5626	146.277	134.541	18.2337	282.306	130.803	246.217	138.102	209.203	Nfu_p_1_039230_K139_M1	Nfu_p_1_039230	Nfu_g_1_016382	wu:fc51f04	Nfu_p_1_039230	Nfu_t_1_039230	Nfu_c_1_039230	ENSLOCG00000017722	NA	NA
1874.24	860.708	446.853	261.918	225.783	636.064	728.962	277.224	517.196	568.024	392.65	Nfu_p_1_039249_K310_M1	Nfu_p_1_039249	Nfu_g_1_016392	PAK1 (1 of 2)	Nfu_p_1_039249	Nfu_t_1_039249	Nfu_c_1_039249	ENSLOCG00000006555	ENSG00000149269	PAK1
1679.17	2607.78	2508.7	3157.04	2876.31	1028.22	1927.17	1760.89	108.122	1140.29	1806.61	Nfu_p_1_039254_K155_M1	Nfu_p_1_039254	Nfu_g_1_016397	HNRNPUL1 (1 of 2)	Nfu_p_1_039254	Nfu_t_1_039254	Nfu_c_1_039254	ENSLOCG00000014236	ENSG00000105323	HNRNPUL1
1679.17	2607.78	2508.7	3157.04	2876.31	1028.22	1927.17	1760.89	108.122	1140.29	1806.61	Nfu_p_1_039255_K155_M1	Nfu_p_1_039255	Nfu_g_1_016397	HNRNPUL1 (1 of 2)	Nfu_p_1_039255	Nfu_t_1_039255	Nfu_c_1_039255	ENSLOCG00000014236	ENSG00000105323	HNRNPUL1
1347.59	2195.84	1877.79	700.998	203.091	980.836	96.7886	240.853	127.954	812.541	150.592	Nfu_p_1_039254_K344_M1	Nfu_p_1_039254	Nfu_g_1_016397	HNRNPUL1 (1 of 2)	Nfu_p_1_039254	Nfu_t_1_039254	Nfu_c_1_039254	ENSLOCG00000014236	ENSG00000105323	HNRNPUL1
1347.59	2195.84	1877.79	700.998	203.091	980.836	96.7886	240.853	127.954	812.541	150.592	Nfu_p_1_039255_K344_M1	Nfu_p_1_039255	Nfu_g_1_016397	HNRNPUL1 (1 of 2)	Nfu_p_1_039255	Nfu_t_1_039255	Nfu_c_1_039255	ENSLOCG00000014236	ENSG00000105323	HNRNPUL1
48736	30026	29095.6	18396.8	16451.1	15231.6	32585.1	22748.8	29312.4	24255.7	25498.4	Nfu_p_1_039321_K18_M1	Nfu_p_1_039321	Nfu_g_1_016418	atp1b3a	Nfu_p_1_039321	Nfu_t_1_039321	Nfu_c_1_039321	ENSLOCG00000008025	ENSG00000069849	ATP1B3
7847.02	6647.5	8136.78	5764.3	5844.84	3191.92	7669.55	16033.7	16308.9	6995.58	4381.62	Nfu_p_1_039321_K25_M1	Nfu_p_1_039321	Nfu_g_1_016418	atp1b3a	Nfu_p_1_039321	Nfu_t_1_039321	Nfu_c_1_039321	ENSLOCG00000008025	ENSG00000069849	ATP1B3
3571.06	3154.43	2439.59	150.094	738.914	2750.55	2302.35	1155.78	1609	1893.66	500.086	Nfu_p_1_039321_K80_M1	Nfu_p_1_039321	Nfu_g_1_016418	atp1b3a	Nfu_p_1_039321	Nfu_t_1_039321	Nfu_c_1_039321	ENSLOCG00000008025	ENSG00000069849	ATP1B3
2479.71	1434.54	689.897	267.208	407.75	541.531	110.779	210.435	449.075	440.947	244.449	Nfu_p_1_039321_K300_M1	Nfu_p_1_039321	Nfu_g_1_016418	atp1b3a	Nfu_p_1_039321	Nfu_t_1_039321	Nfu_c_1_039321	ENSLOCG00000008025	ENSG00000069849	ATP1B3
3387.07	2596.92	2133.46	1727.32	1361.42	1667.58	2194.18	954.052	1850.76	1782.82	1437.01	Nfu_p_1_039456_K225_M1	Nfu_p_1_039456	Nfu_g_1_016462	bcap31	Nfu_p_1_039456	Nfu_t_1_039456	Nfu_c_1_039456	ENSLOCG00000014585	ENSG00000185825	BCAP31
3092.32	2468.08	1064.88	491.729	1011.76	1611.83	617.43	538.726	2227.9	1912.61	2106.62	Nfu_p_1_039456_K170_M1	Nfu_p_1_039456	Nfu_g_1_016462	bcap31	Nfu_p_1_039456	Nfu_t_1_039456	Nfu_c_1_039456	ENSLOCG00000014585	ENSG00000185825	BCAP31
168784	172273	145255	71537.7	60410.6	75477.8	151161	61624.8	90204.5	115442	135367	Nfu_p_1_039466_K153_M1	Nfu_p_1_039466	Nfu_g_1_016469	marcksl1b	Nfu_p_1_039466	Nfu_t_1_039466	Nfu_c_1_039466	ENSLOCG00000002564	ENSG00000175130	MARCKSL1
19608.2	16081.8	16038.8	11786.3	4336.69	5641.01	9413.44	3769.14	6500.4	6554.63	6749.73	Nfu_p_1_039466_K149_M1	Nfu_p_1_039466	Nfu_g_1_016469	marcksl1b	Nfu_p_1_039466	Nfu_t_1_039466	Nfu_c_1_039466	ENSLOCG00000002564	ENSG00000175130	MARCKSL1
4048	4178.1	3419.04	702.179	941.141	1733.13	2379.41	607.678	1626.08	3004.91	3074.63	Nfu_p_1_039466_K121_M1	Nfu_p_1_039466	Nfu_g_1_016469	marcksl1b	Nfu_p_1_039466	Nfu_t_1_039466	Nfu_c_1_039466	ENSLOCG00000002564	ENSG00000175130	MARCKSL1
4359.61	2768.7	2887.3	1994.84	857.036	2093.29	2503.08	1072.47	2643.15	1758.3	1263.47	Nfu_p_1_039466_K207_M1	Nfu_p_1_039466	Nfu_g_1_016469	marcksl1b	Nfu_p_1_039466	Nfu_t_1_039466	Nfu_c_1_039466	ENSLOCG00000002564	ENSG00000175130	MARCKSL1
41715.9	26927.9	25706.2	8217.05	7232.01	9842.46	21044.1	4116.74	83947.7	14954.1	13755.3	Nfu_p_1_039466_K136_M1	Nfu_p_1_039466	Nfu_g_1_016469	marcksl1b	Nfu_p_1_039466	Nfu_t_1_039466	Nfu_c_1_039466	ENSLOCG00000002564	ENSG00000175130	MARCKSL1
5934.65	7915.88	4094.6	1138.3	4234.61	5219.27	9946.55	1801.57	895.539	717.758	251.325	Nfu_p_1_039466_K103_M2	Nfu_p_1_039466	Nfu_g_1_016469	marcksl1b	Nfu_p_1_039466	Nfu_t_1_039466	Nfu_c_1_039466	ENSLOCG00000002564	ENSG00000175130	MARCKSL1
5934.65	7915.88	4094.6	1138.3	4234.61	5219.27	9946.55	1801.57	895.539	717.758	251.325	Nfu_p_1_039466_K102_M2	Nfu_p_1_039466	Nfu_g_1_016469	marcksl1b	Nfu_p_1_039466	Nfu_t_1_039466	Nfu_c_1_039466	ENSLOCG00000002564	ENSG00000175130	MARCKSL1
24167.1	25178.9	20610.4	10693.4	10887.5	10421.6	21708.7	8431.48	17054.8	19299	22526.8	Nfu_p_1_039466_K166_M1	Nfu_p_1_039466	Nfu_g_1_016469	marcksl1b	Nfu_p_1_039466	Nfu_t_1_039466	Nfu_c_1_039466	ENSLOCG00000002564	ENSG00000175130	MARCKSL1
16036.5	14766.7	13078.5	6507.21	4147.68	6046.82	11743.6	4398.13	7819.87	7324.16	6273.28	Nfu_p_1_039466_K193_M1	Nfu_p_1_039466	Nfu_g_1_016469	marcksl1b	Nfu_p_1_039466	Nfu_t_1_039466	Nfu_c_1_039466	ENSLOCG00000002564	ENSG00000175130	MARCKSL1
1943.35	3984.73	5100.56	3006.51	3278.18	1361.59	3740.48	4723.05	2519.25	5078.48	5923.14	Nfu_p_1_039466_K173_M1	Nfu_p_1_039466	Nfu_g_1_016469	marcksl1b	Nfu_p_1_039466	Nfu_t_1_039466	Nfu_c_1_039466	ENSLOCG00000002564	ENSG00000175130	MARCKSL1
3375.36	2990.42	1061.54	549.043	1265.39	1550.23	2708.1	820.513	1495.44	1463.71	1609.56	Nfu_p_1_039466_K108_M1	Nfu_p_1_039466	Nfu_g_1_016469	marcksl1b	Nfu_p_1_039466	Nfu_t_1_039466	Nfu_c_1_039466	ENSLOCG00000002564	ENSG00000175130	MARCKSL1
8440.83	8988.65	8278.96	2957.98	4828.09	4576.14	10458	5569.46	5367.13	5303.2	6564.25	Nfu_p_1_039466_K81_M1	Nfu_p_1_039466	Nfu_g_1_016469	marcksl1b	Nfu_p_1_039466	Nfu_t_1_039466	Nfu_c_1_039466	ENSLOCG00000002564	ENSG00000175130	MARCKSL1
50773.8	76240.1	37400.5	5117.02	22559	19580.7	73495.2	15602.2	23500.4	29680.6	22078.8	Nfu_p_1_039582_K23_M1	Nfu_p_1_039582	Nfu_g_1_016525	flj13639	Nfu_p_1_039582	Nfu_t_1_039582	Nfu_c_1_039582	ENSLOCG00000004049	NA	NA
50773.8	76240.1	37400.5	5117.02	22559	19580.7	73495.2	15602.2	23500.4	29680.6	22078.8	Nfu_p_1_039583_K68_M1	Nfu_p_1_039583	Nfu_g_1_016525	flj13639	Nfu_p_1_039583	Nfu_t_1_039583	Nfu_c_1_039583	ENSLOCG00000004049	NA	NA
50773.8	76240.1	37400.5	5117.02	22559	19580.7	73495.2	15602.2	23500.4	29680.6	22078.8	Nfu_p_1_039584_K68_M1	Nfu_p_1_039584	Nfu_g_1_016525	flj13639	Nfu_p_1_039584	Nfu_t_1_039584	Nfu_c_1_039584	ENSLOCG00000004049	NA	NA
29427.6	12131	6384.26	1738.64	6180.64	7639.81	20225.9	5383.17	10677.7	14774.6	9582.02	Nfu_p_1_039582_K115_M1	Nfu_p_1_039582	Nfu_g_1_016525	flj13639	Nfu_p_1_039582	Nfu_t_1_039582	Nfu_c_1_039582	ENSLOCG00000004049	NA	NA
29427.6	12131	6384.26	1738.64	6180.64	7639.81	20225.9	5383.17	10677.7	14774.6	9582.02	Nfu_p_1_039583_K160_M1	Nfu_p_1_039583	Nfu_g_1_016525	flj13639	Nfu_p_1_039583	Nfu_t_1_039583	Nfu_c_1_039583	ENSLOCG00000004049	NA	NA
29427.6	12131	6384.26	1738.64	6180.64	7639.81	20225.9	5383.17	10677.7	14774.6	9582.02	Nfu_p_1_039584_K160_M1	Nfu_p_1_039584	Nfu_g_1_016525	flj13639	Nfu_p_1_039584	Nfu_t_1_039584	Nfu_c_1_039584	ENSLOCG00000004049	NA	NA
20498.6	10501.3	3982.97	1381.55	6008.16	6501.48	10620.9	3222.5	9378.12	5525.63	5191.97	Nfu_p_1_039582_K50_M1	Nfu_p_1_039582	Nfu_g_1_016525	flj13639	Nfu_p_1_039582	Nfu_t_1_039582	Nfu_c_1_039582	ENSLOCG00000004049	NA	NA
20498.6	10501.3	3982.97	1381.55	6008.16	6501.48	10620.9	3222.5	9378.12	5525.63	5191.97	Nfu_p_1_039583_K95_M1	Nfu_p_1_039583	Nfu_g_1_016525	flj13639	Nfu_p_1_039583	Nfu_t_1_039583	Nfu_c_1_039583	ENSLOCG00000004049	NA	NA
20498.6	10501.3	3982.97	1381.55	6008.16	6501.48	10620.9	3222.5	9378.12	5525.63	5191.97	Nfu_p_1_039584_K95_M1	Nfu_p_1_039584	Nfu_g_1_016525	flj13639	Nfu_p_1_039584	Nfu_t_1_039584	Nfu_c_1_039584	ENSLOCG00000004049	NA	NA
1889.35	5841.36	1991.13	171.67	2609.22	2085.64	2456.24	2341.09	2943.09	3630.7	2538.55	Nfu_p_1_039582_K217_M1	Nfu_p_1_039582	Nfu_g_1_016525	flj13639	Nfu_p_1_039582	Nfu_t_1_039582	Nfu_c_1_039582	ENSLOCG00000004049	NA	NA
1889.35	5841.36	1991.13	171.67	2609.22	2085.64	2456.24	2341.09	2943.09	3630.7	2538.55	Nfu_p_1_039583_K259_M1	Nfu_p_1_039583	Nfu_g_1_016525	flj13639	Nfu_p_1_039583	Nfu_t_1_039583	Nfu_c_1_039583	ENSLOCG00000004049	NA	NA
1889.35	5841.36	1991.13	171.67	2609.22	2085.64	2456.24	2341.09	2943.09	3630.7	2538.55	Nfu_p_1_039584_K262_M1	Nfu_p_1_039584	Nfu_g_1_016525	flj13639	Nfu_p_1_039584	Nfu_t_1_039584	Nfu_c_1_039584	ENSLOCG00000004049	NA	NA
259.622	9211.14	1075.72	443.043	2108.58	2094.44	4851.98	2436.21	3831.22	2542.61	3204.47	Nfu_p_1_039582_K75_M1	Nfu_p_1_039582	Nfu_g_1_016525	flj13639	Nfu_p_1_039582	Nfu_t_1_039582	Nfu_c_1_039582	ENSLOCG00000004049	NA	NA
259.622	9211.14	1075.72	443.043	2108.58	2094.44	4851.98	2436.21	3831.22	2542.61	3204.47	Nfu_p_1_039583_K120_M1	Nfu_p_1_039583	Nfu_g_1_016525	flj13639	Nfu_p_1_039583	Nfu_t_1_039583	Nfu_c_1_039583	ENSLOCG00000004049	NA	NA
259.622	9211.14	1075.72	443.043	2108.58	2094.44	4851.98	2436.21	3831.22	2542.61	3204.47	Nfu_p_1_039584_K120_M1	Nfu_p_1_039584	Nfu_g_1_016525	flj13639	Nfu_p_1_039584	Nfu_t_1_039584	Nfu_c_1_039584	ENSLOCG00000004049	NA	NA
2689.51	3061.34	1233.09	502.908	2376.37	2710.85	4114.58	2363.75	3230.21	3051.61	2076.93	Nfu_p_1_039582_K37_M1	Nfu_p_1_039582	Nfu_g_1_016525	flj13639	Nfu_p_1_039582	Nfu_t_1_039582	Nfu_c_1_039582	ENSLOCG00000004049	NA	NA
2689.51	3061.34	1233.09	502.908	2376.37	2710.85	4114.58	2363.75	3230.21	3051.61	2076.93	Nfu_p_1_039583_K82_M1	Nfu_p_1_039583	Nfu_g_1_016525	flj13639	Nfu_p_1_039583	Nfu_t_1_039583	Nfu_c_1_039583	ENSLOCG00000004049	NA	NA
2689.51	3061.34	1233.09	502.908	2376.37	2710.85	4114.58	2363.75	3230.21	3051.61	2076.93	Nfu_p_1_039584_K82_M1	Nfu_p_1_039584	Nfu_g_1_016525	flj13639	Nfu_p_1_039584	Nfu_t_1_039584	Nfu_c_1_039584	ENSLOCG00000004049	NA	NA
584.298	10922.8	1126.39	878.565	4651.05	4831.92	2235.18	4359.69	8645.36	3664.04	4265.84	Nfu_p_1_039582_K247_M1	Nfu_p_1_039582	Nfu_g_1_016525	flj13639	Nfu_p_1_039582	Nfu_t_1_039582	Nfu_c_1_039582	ENSLOCG00000004049	NA	NA
584.298	10922.8	1126.39	878.565	4651.05	4831.92	2235.18	4359.69	8645.36	3664.04	4265.84	Nfu_p_1_039583_K289_M1	Nfu_p_1_039583	Nfu_g_1_016525	flj13639	Nfu_p_1_039583	Nfu_t_1_039583	Nfu_c_1_039583	ENSLOCG00000004049	NA	NA
584.298	10922.8	1126.39	878.565	4651.05	4831.92	2235.18	4359.69	8645.36	3664.04	4265.84	Nfu_p_1_039584_K292_M1	Nfu_p_1_039584	Nfu_g_1_016525	flj13639	Nfu_p_1_039584	Nfu_t_1_039584	Nfu_c_1_039584	ENSLOCG00000004049	NA	NA
167.345	269.924	143.398	68.8543	337.519	425.848	220.213	284.754	808.005	637.178	149.916	Nfu_p_1_039582_K46_M1	Nfu_p_1_039582	Nfu_g_1_016525	flj13639	Nfu_p_1_039582	Nfu_t_1_039582	Nfu_c_1_039582	ENSLOCG00000004049	NA	NA
167.345	269.924	143.398	68.8543	337.519	425.848	220.213	284.754	808.005	637.178	149.916	Nfu_p_1_039583_K91_M1	Nfu_p_1_039583	Nfu_g_1_016525	flj13639	Nfu_p_1_039583	Nfu_t_1_039583	Nfu_c_1_039583	ENSLOCG00000004049	NA	NA
167.345	269.924	143.398	68.8543	337.519	425.848	220.213	284.754	808.005	637.178	149.916	Nfu_p_1_039584_K91_M1	Nfu_p_1_039584	Nfu_g_1_016525	flj13639	Nfu_p_1_039584	Nfu_t_1_039584	Nfu_c_1_039584	ENSLOCG00000004049	NA	NA
152.426	164.941	294.066	194.123	266.326	126.384	107.384	529.817	275.901	389.702	135.733	Nfu_p_1_039582_K237_M1	Nfu_p_1_039582	Nfu_g_1_016525	flj13639	Nfu_p_1_039582	Nfu_t_1_039582	Nfu_c_1_039582	ENSLOCG00000004049	NA	NA
152.426	164.941	294.066	194.123	266.326	126.384	107.384	529.817	275.901	389.702	135.733	Nfu_p_1_039583_K279_M1	Nfu_p_1_039583	Nfu_g_1_016525	flj13639	Nfu_p_1_039583	Nfu_t_1_039583	Nfu_c_1_039583	ENSLOCG00000004049	NA	NA
152.426	164.941	294.066	194.123	266.326	126.384	107.384	529.817	275.901	389.702	135.733	Nfu_p_1_039584_K282_M1	Nfu_p_1_039584	Nfu_g_1_016525	flj13639	Nfu_p_1_039584	Nfu_t_1_039584	Nfu_c_1_039584	ENSLOCG00000004049	NA	NA
120.884	437.605	238.552	447.985	311.314	739.792	488.199	461.974	455.699	454.47	440.476	Nfu_p_1_039582_K18_M1	Nfu_p_1_039582	Nfu_g_1_016525	flj13639	Nfu_p_1_039582	Nfu_t_1_039582	Nfu_c_1_039582	ENSLOCG00000004049	NA	NA
120.884	437.605	238.552	447.985	311.314	739.792	488.199	461.974	455.699	454.47	440.476	Nfu_p_1_039583_K63_M1	Nfu_p_1_039583	Nfu_g_1_016525	flj13639	Nfu_p_1_039583	Nfu_t_1_039583	Nfu_c_1_039583	ENSLOCG00000004049	NA	NA
120.884	437.605	238.552	447.985	311.314	739.792	488.199	461.974	455.699	454.47	440.476	Nfu_p_1_039584_K63_M1	Nfu_p_1_039584	Nfu_g_1_016525	flj13639	Nfu_p_1_039584	Nfu_t_1_039584	Nfu_c_1_039584	ENSLOCG00000004049	NA	NA
12468.4	8573.19	6534.71	2660.75	2677.16	4378.8	6317.14	1963.69	3908.33	3661.73	2546.79	Nfu_p_1_039674_K174_M1	Nfu_p_1_039674	Nfu_g_1_016553	psmd2	Nfu_p_1_039674	Nfu_t_1_039674	Nfu_c_1_039674	ENSLOCG00000008710	ENSG00000175166	PSMD2
246.247	173.232	97.1653	147.19	123.08	255.445	196.852	118.423	211.132	137.916	248.487	Nfu_p_1_039674_K856_M1	Nfu_p_1_039674	Nfu_g_1_016553	psmd2	Nfu_p_1_039674	Nfu_t_1_039674	Nfu_c_1_039674	ENSLOCG00000008710	ENSG00000175166	PSMD2
13662.1	20699.9	6708.33	3619.01	30919.9	15060.9	23308.9	29619	26731	24583.5	28949.4	Nfu_p_1_039675_K507_M1	Nfu_p_1_039675	Nfu_g_1_016554	CR848784.2	Nfu_p_1_039675	Nfu_t_1_039675	Nfu_c_1_039675	ENSLOCG00000005354	ENSG00000072210	ALDH3A2
2371.97	1947.99	2234.65	1453.55	3425.32	2506.18	3694.67	4552.17	7197.52	4263.49	2757.57	Nfu_p_1_039675_K693_M1	Nfu_p_1_039675	Nfu_g_1_016554	CR848784.2	Nfu_p_1_039675	Nfu_t_1_039675	Nfu_c_1_039675	ENSLOCG00000005354	ENSG00000072210	ALDH3A2
734.602	269.182	302.657	198.949	1048.87	747.618	1395.2	1960.47	6243.14	2472.74	284.534	Nfu_p_1_039675_K521_M1	Nfu_p_1_039675	Nfu_g_1_016554	CR848784.2	Nfu_p_1_039675	Nfu_t_1_039675	Nfu_c_1_039675	ENSLOCG00000005354	ENSG00000072210	ALDH3A2
2280.65	259.68	2053.39	860.158	6911.5	4152.28	7834.2	8179.99	13369.7	4417.6	213.695	Nfu_p_1_039675_K512_M1	Nfu_p_1_039675	Nfu_g_1_016554	CR848784.2	Nfu_p_1_039675	Nfu_t_1_039675	Nfu_c_1_039675	ENSLOCG00000005354	ENSG00000072210	ALDH3A2
231.846	143.738	270.564	122.13	38.5819	245.155	163.336	1013.06	1919.27	874.743	299.475	Nfu_p_1_039675_K832_M1	Nfu_p_1_039675	Nfu_g_1_016554	CR848784.2	Nfu_p_1_039675	Nfu_t_1_039675	Nfu_c_1_039675	ENSLOCG00000005354	ENSG00000072210	ALDH3A2
194.546	120.613	227.035	102.481	192.038	102.02	120.071	786.387	1896.23	1213.32	146.567	Nfu_p_1_039675_K749_M1	Nfu_p_1_039675	Nfu_g_1_016554	CR848784.2	Nfu_p_1_039675	Nfu_t_1_039675	Nfu_c_1_039675	ENSLOCG00000005354	ENSG00000072210	ALDH3A2
109.633	228.102	127.942	193.812	92.1855	305.064	259.204	173.31	709.221	328.337	277.187	Nfu_p_1_039675_K549_M1	Nfu_p_1_039675	Nfu_g_1_016554	CR848784.2	Nfu_p_1_039675	Nfu_t_1_039675	Nfu_c_1_039675	ENSLOCG00000005354	ENSG00000072210	ALDH3A2
3251.24	1109.06	1631.58	869.213	269.139	1884.25	1816.99	287.812	1728.15	495.614	680.134	Nfu_p_1_039679_K1026_M1	Nfu_p_1_039679	Nfu_g_1_016556	EIF4G1 (1 of 3)	Nfu_p_1_039679	Nfu_t_1_039679	Nfu_c_1_039679	ENSLOCG00000008729	ENSG00000114867	EIF4G1
3251.24	1109.06	1631.58	869.213	269.139	1884.25	1816.99	287.812	1728.15	495.614	680.134	Nfu_p_1_039680_K1047_M1	Nfu_p_1_039680	Nfu_g_1_016556	EIF4G1 (1 of 3)	Nfu_p_1_039680	Nfu_t_1_039680	Nfu_c_1_039680	ENSLOCG00000008729	ENSG00000114867	EIF4G1
3251.24	1109.06	1631.58	869.213	269.139	1884.25	1816.99	287.812	1728.15	495.614	680.134	Nfu_p_1_039681_K1036_M1	Nfu_p_1_039681	Nfu_g_1_016556	EIF4G1 (1 of 3)	Nfu_p_1_039681	Nfu_t_1_039681	Nfu_c_1_039681	ENSLOCG00000008729	ENSG00000114867	EIF4G1
3251.24	1109.06	1631.58	869.213	269.139	1884.25	1816.99	287.812	1728.15	495.614	680.134	Nfu_p_1_039682_K1011_M1	Nfu_p_1_039682	Nfu_g_1_016556	EIF4G1 (1 of 3)	Nfu_p_1_039682	Nfu_t_1_039682	Nfu_c_1_039682	ENSLOCG00000008729	ENSG00000114867	EIF4G1
3251.24	1109.06	1631.58	869.213	269.139	1884.25	1816.99	287.812	1728.15	495.614	680.134	Nfu_p_1_039683_K1014_M1	Nfu_p_1_039683	Nfu_g_1_016556	EIF4G1 (1 of 3)	Nfu_p_1_039683	Nfu_t_1_039683	Nfu_c_1_039683	ENSLOCG00000008729	ENSG00000114867	EIF4G1
3251.24	1109.06	1631.58	869.213	269.139	1884.25	1816.99	287.812	1728.15	495.614	680.134	Nfu_p_1_039684_K936_M1	Nfu_p_1_039684	Nfu_g_1_016556	EIF4G1 (1 of 3)	Nfu_p_1_039684	Nfu_t_1_039684	Nfu_c_1_039684	ENSLOCG00000008729	ENSG00000114867	EIF4G1
3251.24	1109.06	1631.58	869.213	269.139	1884.25	1816.99	287.812	1728.15	495.614	680.134	Nfu_p_1_039685_K1029_M1	Nfu_p_1_039685	Nfu_g_1_016556	EIF4G1 (1 of 3)	Nfu_p_1_039685	Nfu_t_1_039685	Nfu_c_1_039685	ENSLOCG00000008729	ENSG00000114867	EIF4G1
3251.24	1109.06	1631.58	869.213	269.139	1884.25	1816.99	287.812	1728.15	495.614	680.134	Nfu_p_1_039686_K875_M1	Nfu_p_1_039686	Nfu_g_1_016556	EIF4G1 (1 of 3)	Nfu_p_1_039686	Nfu_t_1_039686	Nfu_c_1_039686	ENSLOCG00000008729	ENSG00000114867	EIF4G1
3251.24	1109.06	1631.58	869.213	269.139	1884.25	1816.99	287.812	1728.15	495.614	680.134	Nfu_p_1_039687_K890_M1	Nfu_p_1_039687	Nfu_g_1_016556	EIF4G1 (1 of 3)	Nfu_p_1_039687	Nfu_t_1_039687	Nfu_c_1_039687	ENSLOCG00000008729	ENSG00000114867	EIF4G1
3251.24	1109.06	1631.58	869.213	269.139	1884.25	1816.99	287.812	1728.15	495.614	680.134	Nfu_p_1_039688_K798_M1	Nfu_p_1_039688	Nfu_g_1_016556	EIF4G1 (1 of 3)	Nfu_p_1_039688	Nfu_t_1_039688	Nfu_c_1_039688	ENSLOCG00000008729	ENSG00000114867	EIF4G1
3251.24	1109.06	1631.58	869.213	269.139	1884.25	1816.99	287.812	1728.15	495.614	680.134	Nfu_p_1_039689_K798_M1	Nfu_p_1_039689	Nfu_g_1_016556	EIF4G1 (1 of 3)	Nfu_p_1_039689	Nfu_t_1_039689	Nfu_c_1_039689	ENSLOCG00000008729	ENSG00000114867	EIF4G1
3251.24	1109.06	1631.58	869.213	269.139	1884.25	1816.99	287.812	1728.15	495.614	680.134	Nfu_p_1_039690_K813_M1	Nfu_p_1_039690	Nfu_g_1_016556	EIF4G1 (1 of 3)	Nfu_p_1_039690	Nfu_t_1_039690	Nfu_c_1_039690	ENSLOCG00000008729	ENSG00000114867	EIF4G1
3251.24	1109.06	1631.58	869.213	269.139	1884.25	1816.99	287.812	1728.15	495.614	680.134	Nfu_p_1_039691_K813_M1	Nfu_p_1_039691	Nfu_g_1_016556	EIF4G1 (1 of 3)	Nfu_p_1_039691	Nfu_t_1_039691	Nfu_c_1_039691	ENSLOCG00000008729	ENSG00000114867	EIF4G1
3251.24	1109.06	1631.58	869.213	269.139	1884.25	1816.99	287.812	1728.15	495.614	680.134	Nfu_p_1_039692_K813_M1	Nfu_p_1_039692	Nfu_g_1_016556	EIF4G1 (1 of 3)	Nfu_p_1_039692	Nfu_t_1_039692	Nfu_c_1_039692	ENSLOCG00000008729	ENSG00000114867	EIF4G1
2025.72	3187.28	1792.19	1333.14	919.984	2082.13	1534.91	1012.32	3166.38	1658.04	2357.74	Nfu_p_1_039710_K32_M1	Nfu_p_1_039710	Nfu_g_1_016570	CLCN2	Nfu_p_1_039710	Nfu_t_1_039710	Nfu_c_1_039710	ENSLOCG00000008814	ENSG00000114859	CLCN2
765.073	2022.45	1217.7	818.04	850.647	927.783	1959.66	783.75	986.715	1131.69	1117.86	Nfu_p_1_039710_K768_M1	Nfu_p_1_039710	Nfu_g_1_016570	CLCN2	Nfu_p_1_039710	Nfu_t_1_039710	Nfu_c_1_039710	ENSLOCG00000008814	ENSG00000114859	CLCN2
60158.6	78524.1	28013.8	5978.97	7080.11	13342	36703.1	4931.69	10718.8	10744.3	9482.79	Nfu_p_1_039744_K119_M1	Nfu_p_1_039744	Nfu_g_1_016590	actr1	Nfu_p_1_039744	Nfu_t_1_039744	Nfu_c_1_039744	ENSLOCG00000014980	ENSG00000115073	ACTR1B
60158.6	78524.1	28013.8	5978.97	7080.11	13342	36703.1	4931.69	10718.8	10744.3	9482.79	Nfu_p_1_039745_K119_M1	Nfu_p_1_039745	Nfu_g_1_016590	actr1	Nfu_p_1_039745	Nfu_t_1_039745	Nfu_c_1_039745	ENSLOCG00000014980	ENSG00000115073	ACTR1B
72912.4	95978.1	80665.6	37516.1	6502.26	30960.3	54020	23844.5	23330.9	39369.2	36111.9	Nfu_p_1_039787_K10_M1	Nfu_p_1_039787	Nfu_g_1_016609	tkt	Nfu_p_1_039787	Nfu_t_1_039787	Nfu_c_1_039787	ENSLOCG00000015562	ENSG00000007350	TKTL1
72912.4	95978.1	80665.6	37516.1	6502.26	30960.3	54020	23844.5	23330.9	39369.2	36111.9	Nfu_p_1_039788_K10_M1	Nfu_p_1_039788	Nfu_g_1_016609	tkt	Nfu_p_1_039788	Nfu_t_1_039788	Nfu_c_1_039788	ENSLOCG00000015562	ENSG00000007350	TKTL1
6880.2	5652.78	1765.77	796.239	792.763	1208.4	2941.17	348.621	761.036	1571.49	1147.96	Nfu_p_1_039787_K275_M1	Nfu_p_1_039787	Nfu_g_1_016609	tkt	Nfu_p_1_039787	Nfu_t_1_039787	Nfu_c_1_039787	ENSLOCG00000015562	ENSG00000007350	TKTL1
6880.2	5652.78	1765.77	796.239	792.763	1208.4	2941.17	348.621	761.036	1571.49	1147.96	Nfu_p_1_039788_K275_M1	Nfu_p_1_039788	Nfu_g_1_016609	tkt	Nfu_p_1_039788	Nfu_t_1_039788	Nfu_c_1_039788	ENSLOCG00000015562	ENSG00000007350	TKTL1
1172.33	132.36	283.447	155.778	489.052	535.9	116.479	174.899	769.288	812.957	698.636	Nfu_p_1_039787_K490_M1	Nfu_p_1_039787	Nfu_g_1_016609	tkt	Nfu_p_1_039787	Nfu_t_1_039787	Nfu_c_1_039787	ENSLOCG00000015562	ENSG00000007350	TKTL1
1172.33	132.36	283.447	155.778	489.052	535.9	116.479	174.899	769.288	812.957	698.636	Nfu_p_1_039788_K490_M1	Nfu_p_1_039788	Nfu_g_1_016609	tkt	Nfu_p_1_039788	Nfu_t_1_039788	Nfu_c_1_039788	ENSLOCG00000015562	ENSG00000007350	TKTL1
5606.61	6259.08	4906.16	1372.43	507.425	3027.15	3320.34	877.917	3595.5	4113.72	3697.69	Nfu_p_1_039790_K544_M1	Nfu_p_1_039790	Nfu_g_1_016611	kpnb3	Nfu_p_1_039790	Nfu_t_1_039790	Nfu_c_1_039790	ENSLOCG00000003556	ENSG00000065150	IPO5
14699.7	22794.1	16249.5	6381.09	9781.19	11087.2	19335.2	6417.36	6882.61	10489.8	10968.7	Nfu_p_1_039905_K544_M1	Nfu_p_1_039905	Nfu_g_1_016672	cyfip2	Nfu_p_1_039905	Nfu_t_1_039905	Nfu_c_1_039905	ENSLOCG00000009856	ENSG00000055163	CYFIP2
14699.7	22794.1	16249.5	6381.09	9781.19	11087.2	19335.2	6417.36	6882.61	10489.8	10968.7	Nfu_p_1_039907_K544_M1	Nfu_p_1_039907	Nfu_g_1_016672	cyfip2	Nfu_p_1_039907	Nfu_t_1_039907	Nfu_c_1_039907	ENSLOCG00000009856	ENSG00000055163	CYFIP2
512.313	211.344	92.6561	208.684	209.602	551.664	99.8915	233.371	137.624	91.8779	145.914	Nfu_p_1_039905_K424_M1	Nfu_p_1_039905	Nfu_g_1_016672	cyfip2	Nfu_p_1_039905	Nfu_t_1_039905	Nfu_c_1_039905	ENSLOCG00000009856	ENSG00000055163	CYFIP2
512.313	211.344	92.6561	208.684	209.602	551.664	99.8915	233.371	137.624	91.8779	145.914	Nfu_p_1_039907_K424_M1	Nfu_p_1_039907	Nfu_g_1_016672	cyfip2	Nfu_p_1_039907	Nfu_t_1_039907	Nfu_c_1_039907	ENSLOCG00000009856	ENSG00000055163	CYFIP2
102.713	275.517	119.866	181.578	163.461	299.34	227.423	162.37	73.8948	171.43	259.69	Nfu_p_1_039905_K420_M1	Nfu_p_1_039905	Nfu_g_1_016672	cyfip2	Nfu_p_1_039905	Nfu_t_1_039905	Nfu_c_1_039905	ENSLOCG00000009856	ENSG00000055163	CYFIP2
102.713	275.517	119.866	181.578	163.461	299.34	227.423	162.37	73.8948	171.43	259.69	Nfu_p_1_039907_K420_M1	Nfu_p_1_039907	Nfu_g_1_016672	cyfip2	Nfu_p_1_039907	Nfu_t_1_039907	Nfu_c_1_039907	ENSLOCG00000009856	ENSG00000055163	CYFIP2
3648.64	4184.54	3328.13	1485.72	2091.42	2938.1	2438.72	1124.56	2834.26	2647.01	1561.03	Nfu_p_1_039930_K18_M1	Nfu_p_1_039930	Nfu_g_1_016684	atp1b3b	Nfu_p_1_039930	Nfu_t_1_039930	Nfu_c_1_039930	ENSLOCG00000008025	ENSG00000069849	ATP1B3
3368.42	5777.14	4927.28	3706.84	5022.75	2475.66	5688.11	6891.6	1566.31	3032.43	2469.24	Nfu_p_1_039930_K11_M1	Nfu_p_1_039930	Nfu_g_1_016684	atp1b3b	Nfu_p_1_039930	Nfu_t_1_039930	Nfu_c_1_039930	ENSLOCG00000008025	ENSG00000069849	ATP1B3
122.066	280.499	157.331	238.332	277.118	538.925	173.266	213.12	119.539	225.013	101.568	Nfu_p_1_039930_K7_M1	Nfu_p_1_039930	Nfu_g_1_016684	atp1b3b	Nfu_p_1_039930	Nfu_t_1_039930	Nfu_c_1_039930	ENSLOCG00000008025	ENSG00000069849	ATP1B3
12103.5	3390	5328.92	359.469	855.984	944.214	331.471	754.343	3901.94	281.308	879.149	Nfu_p_1_039958_K83_M1	Nfu_p_1_039958	Nfu_g_1_016692	rps24	Nfu_p_1_039958	Nfu_t_1_039958	Nfu_c_1_039958	ENSLOCG00000004926	ENSG00000138326	RPS24
925.145	896.942	782.942	476.078	385.016	1106.82	1290.67	206.038	199.227	420.886	234.476	Nfu_p_1_039961_K237_M1	Nfu_p_1_039961	Nfu_g_1_016695	ppa1	Nfu_p_1_039961	Nfu_t_1_039961	Nfu_c_1_039961	ENSLOCG00000005179	ENSG00000180817	PPA1
2523.11	3232.36	2361.85	1095.82	131.603	1242.88	5143.17	140.733	1308.07	1541.45	1326.89	Nfu_p_1_039991_K157_M1	Nfu_p_1_039991	Nfu_g_1_016711	arl6ip5b	Nfu_p_1_039991	Nfu_t_1_039991	Nfu_c_1_039991	ENSLOCG00000010101	ENSG00000144746	ARL6IP5
9890.37	14126.9	7294.44	3471.38	6143.35	6703.74	15827.7	4851.71	5340.67	5786.85	4616.14	Nfu_p_1_039991_K192_M1	Nfu_p_1_039991	Nfu_g_1_016711	arl6ip5b	Nfu_p_1_039991	Nfu_t_1_039991	Nfu_c_1_039991	ENSLOCG00000010101	ENSG00000144746	ARL6IP5
670.917	581.552	16.3692	136.268	490.073	443.947	182.244	854.933	556.799	537.665	268.404	Nfu_p_1_039991_K184_M1	Nfu_p_1_039991	Nfu_g_1_016711	arl6ip5b	Nfu_p_1_039991	Nfu_t_1_039991	Nfu_c_1_039991	ENSLOCG00000010101	ENSG00000144746	ARL6IP5
7327.04	6100.52	5876.26	3097.23	3623.61	3281.47	4952.97	4470.67	5203.9	5786.35	4651.62	Nfu_p_1_039998_K147_M1	Nfu_p_1_039998	Nfu_g_1_016713	uba3	Nfu_p_1_039998	Nfu_t_1_039998	Nfu_c_1_039998	ENSLOCG00000010113	ENSG00000144744	UBA3
7327.04	6100.52	5876.26	3097.23	3623.61	3281.47	4952.97	4470.67	5203.9	5786.35	4651.62	Nfu_p_1_039999_K147_M1	Nfu_p_1_039999	Nfu_g_1_016713	uba3	Nfu_p_1_039999	Nfu_t_1_039999	Nfu_c_1_039999	ENSLOCG00000010113	ENSG00000144744	UBA3
27727.7	170.776	95.7877	145.103	6231.75	13468.1	284.59	129.753	4793.99	7409.66	9849.62	Nfu_p_1_039998_K433_M1	Nfu_p_1_039998	Nfu_g_1_016713	uba3	Nfu_p_1_039998	Nfu_t_1_039998	Nfu_c_1_039998	ENSLOCG00000010113	ENSG00000144744	UBA3
27727.7	170.776	95.7877	145.103	6231.75	13468.1	284.59	129.753	4793.99	7409.66	9849.62	Nfu_p_1_039999_K433_M1	Nfu_p_1_039999	Nfu_g_1_016713	uba3	Nfu_p_1_039999	Nfu_t_1_039999	Nfu_c_1_039999	ENSLOCG00000010113	ENSG00000144744	UBA3
362.41	150.8	216.541	401.864	274.295	388.802	66.584	293.325	164.525	63.2653	139.792	Nfu_p_1_040013_K2670_M1	Nfu_p_1_040013	Nfu_g_1_016721	plecb	Nfu_p_1_040013	Nfu_t_1_040013	Nfu_c_1_040013	ENSLOCG00000008626	ENSG00000178209	PLEC
362.41	150.8	216.541	401.864	274.295	388.802	66.584	293.325	164.525	63.2653	139.792	Nfu_p_1_040014_K2663_M1	Nfu_p_1_040014	Nfu_g_1_016721	plecb	Nfu_p_1_040014	Nfu_t_1_040014	Nfu_c_1_040014	ENSLOCG00000008626	ENSG00000178209	PLEC
362.41	150.8	216.541	401.864	274.295	388.802	66.584	293.325	164.525	63.2653	139.792	Nfu_p_1_040016_K3819_M1	Nfu_p_1_040016	Nfu_g_1_016721	plecb	Nfu_p_1_040016	Nfu_t_1_040016	Nfu_c_1_040016	ENSLOCG00000008626	ENSG00000178209	PLEC
362.41	150.8	216.541	401.864	274.295	388.802	66.584	293.325	164.525	63.2653	139.792	Nfu_p_1_040017_K2701_M1	Nfu_p_1_040017	Nfu_g_1_016721	plecb	Nfu_p_1_040017	Nfu_t_1_040017	Nfu_c_1_040017	ENSLOCG00000008626	ENSG00000178209	PLEC
362.41	150.8	216.541	401.864	274.295	388.802	66.584	293.325	164.525	63.2653	139.792	Nfu_p_1_040018_K2697_M1	Nfu_p_1_040018	Nfu_g_1_016721	plecb	Nfu_p_1_040018	Nfu_t_1_040018	Nfu_c_1_040018	ENSLOCG00000008626	ENSG00000178209	PLEC
362.41	150.8	216.541	401.864	274.295	388.802	66.584	293.325	164.525	63.2653	139.792	Nfu_p_1_040019_K3785_M1	Nfu_p_1_040019	Nfu_g_1_016721	plecb	Nfu_p_1_040019	Nfu_t_1_040019	Nfu_c_1_040019	ENSLOCG00000008626	ENSG00000178209	PLEC
362.41	150.8	216.541	401.864	274.295	388.802	66.584	293.325	164.525	63.2653	139.792	Nfu_p_1_040020_K3781_M1	Nfu_p_1_040020	Nfu_g_1_016721	plecb	Nfu_p_1_040020	Nfu_t_1_040020	Nfu_c_1_040020	ENSLOCG00000008626	ENSG00000178209	PLEC
362.41	150.8	216.541	401.864	274.295	388.802	66.584	293.325	164.525	63.2653	139.792	Nfu_p_1_040021_K3815_M1	Nfu_p_1_040021	Nfu_g_1_016721	plecb	Nfu_p_1_040021	Nfu_t_1_040021	Nfu_c_1_040021	ENSLOCG00000008626	ENSG00000178209	PLEC
411.153	237.8	142.102	282.404	1639.01	1275.57	1885.2	3425.7	5418.76	3317.26	3997.8	Nfu_p_1_040035_K245_M1	Nfu_p_1_040035	Nfu_g_1_016726	sult2st3	Nfu_p_1_040035	Nfu_t_1_040035	Nfu_c_1_040035	ENSLOCG00000003588	ENSG00000105398	SULT2A1
647.382	318.422	485.82	264.931	3699.39	2464.11	3410.34	7236.59	10657.4	6988.6	6885.06	Nfu_p_1_040035_K93_M1	Nfu_p_1_040035	Nfu_g_1_016726	sult2st3	Nfu_p_1_040035	Nfu_t_1_040035	Nfu_c_1_040035	ENSLOCG00000003588	ENSG00000105398	SULT2A1
288.569	197.884	247.274	57.3114	1533.23	799.388	954.004	3658.11	4217.86	3062.18	3726.8	Nfu_p_1_040035_K27_M1	Nfu_p_1_040035	Nfu_g_1_016726	sult2st3	Nfu_p_1_040035	Nfu_t_1_040035	Nfu_c_1_040035	ENSLOCG00000003588	ENSG00000105398	SULT2A1
109.977	177.391	316.262	319.994	3262.63	1657.54	5542.83	6624.24	10252.3	7029.74	8260.49	Nfu_p_1_040035_K35_M1	Nfu_p_1_040035	Nfu_g_1_016726	sult2st3	Nfu_p_1_040035	Nfu_t_1_040035	Nfu_c_1_040035	ENSLOCG00000003588	ENSG00000105398	SULT2A1
121.714	253.237	142.04	215.168	1719.42	2160.63	2641.15	4189.44	3538.29	3164.21	3583.26	Nfu_p_1_040035_K83_M1	Nfu_p_1_040035	Nfu_g_1_016726	sult2st3	Nfu_p_1_040035	Nfu_t_1_040035	Nfu_c_1_040035	ENSLOCG00000003588	ENSG00000105398	SULT2A1
209.636	100.758	179.637	118.585	492.384	422.956	175.788	850.847	1495.28	1088.94	1123.87	Nfu_p_1_040035_K7_M1	Nfu_p_1_040035	Nfu_g_1_016726	sult2st3	Nfu_p_1_040035	Nfu_t_1_040035	Nfu_c_1_040035	ENSLOCG00000003588	ENSG00000105398	SULT2A1
1276.7	1230.09	492.093	312.418	232.663	626.989	358.626	432.142	694.532	405.962	70.3209	Nfu_p_1_040144_K43_M1	Nfu_p_1_040144	Nfu_g_1_016774	cnot10	Nfu_p_1_040144	Nfu_t_1_040144	Nfu_c_1_040144	ENSLOCG00000001271	ENSG00000182973	CNOT10
1276.7	1230.09	492.093	312.418	232.663	626.989	358.626	432.142	694.532	405.962	70.3209	Nfu_p_1_040145_K43_M1	Nfu_p_1_040145	Nfu_g_1_016774	cnot10	Nfu_p_1_040145	Nfu_t_1_040145	Nfu_c_1_040145	ENSLOCG00000001271	ENSG00000182973	CNOT10
1276.7	1230.09	492.093	312.418	232.663	626.989	358.626	432.142	694.532	405.962	70.3209	Nfu_p_1_040146_K43_M1	Nfu_p_1_040146	Nfu_g_1_016774	cnot10	Nfu_p_1_040146	Nfu_t_1_040146	Nfu_c_1_040146	ENSLOCG00000001271	ENSG00000182973	CNOT10
1276.7	1230.09	492.093	312.418	232.663	626.989	358.626	432.142	694.532	405.962	70.3209	Nfu_p_1_040148_K43_M1	Nfu_p_1_040148	Nfu_g_1_016774	cnot10	Nfu_p_1_040148	Nfu_t_1_040148	Nfu_c_1_040148	ENSLOCG00000001271	ENSG00000182973	CNOT10
6850.46	16940.7	11820.3	3628	8354.98	2853.47	16352.2	9006.57	6577.96	8172.19	21530	Nfu_p_1_040183_K19_M1	Nfu_p_1_040183	Nfu_g_1_016795	mbpb	Nfu_p_1_040183	Nfu_t_1_040183	Nfu_c_1_040183	ENSLOCG00000003900	ENSG00000197971	MBP
12015.3	14934.9	10107.9	4357.31	25682.8	12081	26561.8	17344.3	25485.8	23553.7	41035.5	Nfu_p_1_040183_K91_M1	Nfu_p_1_040183	Nfu_g_1_016795	mbpb	Nfu_p_1_040183	Nfu_t_1_040183	Nfu_c_1_040183	ENSLOCG00000003900	ENSG00000197971	MBP
699.453	850.33	225.195	218.444	2362.13	585.291	1233.13	1964.41	468.063	1312.05	2259.69	Nfu_p_1_040183_K98_M1	Nfu_p_1_040183	Nfu_g_1_016795	mbpb	Nfu_p_1_040183	Nfu_t_1_040183	Nfu_c_1_040183	ENSLOCG00000003900	ENSG00000197971	MBP
163.603	468.445	233.935	246.658	1785.82	322.739	688.852	165.071	552.723	209.682	2025.03	Nfu_p_1_040183_K109_M1	Nfu_p_1_040183	Nfu_g_1_016795	mbpb	Nfu_p_1_040183	Nfu_t_1_040183	Nfu_c_1_040183	ENSLOCG00000003900	ENSG00000197971	MBP
7392.04	11371.1	6792.39	5224.6	22034.2	7989.02	13111.5	18786	13606.4	14904.5	28067.2	Nfu_p_1_040183_K82_M1	Nfu_p_1_040183	Nfu_g_1_016795	mbpb	Nfu_p_1_040183	Nfu_t_1_040183	Nfu_c_1_040183	ENSLOCG00000003900	ENSG00000197971	MBP
295.34	285.681	151.768	100.188	252.112	59.5334	208.068	20.3253	426.709	136.813	329.867	Nfu_p_1_040183_K29_M1	Nfu_p_1_040183	Nfu_g_1_016795	mbpb	Nfu_p_1_040183	Nfu_t_1_040183	Nfu_c_1_040183	ENSLOCG00000003900	ENSG00000197971	MBP
10006.5	17464	10450.3	5363.56	16011.5	8025.94	17841.9	10645.9	16279.6	13997.3	45121	Nfu_p_1_040183_K53_M1	Nfu_p_1_040183	Nfu_g_1_016795	mbpb	Nfu_p_1_040183	Nfu_t_1_040183	Nfu_c_1_040183	ENSLOCG00000003900	ENSG00000197971	MBP
115.134	1197.32	134.361	132.456	124.692	363.079	1253.04	27.1857	201.63	170.442	168.932	Nfu_p_1_040185_K472_M1	Nfu_p_1_040185	Nfu_g_1_016797	SNRNP200	Nfu_p_1_040185	Nfu_t_1_040185	Nfu_c_1_040185	ENSLOCG00000016550	ENSG00000112249	ASCC3
115.134	1197.32	134.361	132.456	124.692	363.079	1253.04	27.1857	201.63	170.442	168.932	Nfu_p_1_040186_K472_M1	Nfu_p_1_040186	Nfu_g_1_016797	SNRNP200	Nfu_p_1_040186	Nfu_t_1_040186	Nfu_c_1_040186	ENSLOCG00000016550	ENSG00000112249	ASCC3
115.134	1197.32	134.361	132.456	124.692	363.079	1253.04	27.1857	201.63	170.442	168.932	Nfu_p_1_040187_K472_M1	Nfu_p_1_040187	Nfu_g_1_016797	SNRNP200	Nfu_p_1_040187	Nfu_t_1_040187	Nfu_c_1_040187	ENSLOCG00000016550	ENSG00000112249	ASCC3
115.134	1197.32	134.361	132.456	124.692	363.079	1253.04	27.1857	201.63	170.442	168.932	Nfu_p_1_040188_K472_M1	Nfu_p_1_040188	Nfu_g_1_016797	SNRNP200	Nfu_p_1_040188	Nfu_t_1_040188	Nfu_c_1_040188	ENSLOCG00000016550	ENSG00000112249	ASCC3
115.134	1197.32	134.361	132.456	124.692	363.079	1253.04	27.1857	201.63	170.442	168.932	Nfu_p_1_040189_K472_M1	Nfu_p_1_040189	Nfu_g_1_016797	SNRNP200	Nfu_p_1_040189	Nfu_t_1_040189	Nfu_c_1_040189	ENSLOCG00000016550	ENSG00000112249	ASCC3
1104.37	1213.08	1700.47	959.925	347.455	624.552	893.714	307.969	1019.54	645.061	345.571	Nfu_p_1_040216_K1247_M1	Nfu_p_1_040216	Nfu_g_1_016810	si:ch211-122m3.1	Nfu_p_1_040216	Nfu_t_1_040216	Nfu_c_1_040216	ENSLOCG00000010257	ENSG00000152910	CNTNAP4
1104.37	1213.08	1700.47	959.925	347.455	624.552	893.714	307.969	1019.54	645.061	345.571	Nfu_p_1_040218_K1152_M1	Nfu_p_1_040218	Nfu_g_1_016810	si:ch211-122m3.1	Nfu_p_1_040218	Nfu_t_1_040218	Nfu_c_1_040218	ENSLOCG00000010257	ENSG00000152910	CNTNAP4
1104.37	1213.08	1700.47	959.925	347.455	624.552	893.714	307.969	1019.54	645.061	345.571	Nfu_p_1_040219_K1223_M1	Nfu_p_1_040219	Nfu_g_1_016810	si:ch211-122m3.1	Nfu_p_1_040219	Nfu_t_1_040219	Nfu_c_1_040219	ENSLOCG00000010257	ENSG00000152910	CNTNAP4
7322.57	4023.88	4487.51	2329.59	997.434	2490.08	4542.65	236.437	1064.68	2090.28	1479.98	Nfu_p_1_040245_K248_M1	Nfu_p_1_040245	Nfu_g_1_016821	mtx1a	Nfu_p_1_040245	Nfu_t_1_040245	Nfu_c_1_040245	ENSLOCG00000008303	ENSG00000173171	MTX1
4066.23	8801.84	8321.29	279.499	4477.81	4271.44	147.746	16275.7	3186.56	4652.5	119.112	Nfu_p_1_040245_K20_M1	Nfu_p_1_040245	Nfu_g_1_016821	mtx1a	Nfu_p_1_040245	Nfu_t_1_040245	Nfu_c_1_040245	ENSLOCG00000008303	ENSG00000173171	MTX1
1971.85	626.015	168.977	262.732	116.845	113.167	186.878	102.769	275.247	725.287	1232.62	Nfu_p_1_040246_K70_M1	Nfu_p_1_040246	Nfu_g_1_016822	psma2	Nfu_p_1_040246	Nfu_t_1_040246	Nfu_c_1_040246	ENSLOCG00000009306	ENSG00000106588	PSMA2
515651	673939	572439	161526	402249	262658	781829	575757	805799	331691	460648	Nfu_p_1_040289_K259_M1	Nfu_p_1_040289	Nfu_g_1_016838	gapdhs	Nfu_p_1_040289	Nfu_t_1_040289	Nfu_c_1_040289	ENSLOCG00000003537	ENSG00000105679	GAPDHS
148282	245848	166545	51758.4	105320	101066	195145	76422.1	65035.6	117188	95167.3	Nfu_p_1_040289_K215_M1	Nfu_p_1_040289	Nfu_g_1_016838	gapdhs	Nfu_p_1_040289	Nfu_t_1_040289	Nfu_c_1_040289	ENSLOCG00000003537	ENSG00000105679	GAPDHS
6282.84	9780.5	7477.65	4084.6	6437.68	6521.49	7317.43	5160.48	3289.49	4888.39	5997.87	Nfu_p_1_040289_K194_M1	Nfu_p_1_040289	Nfu_g_1_016838	gapdhs	Nfu_p_1_040289	Nfu_t_1_040289	Nfu_c_1_040289	ENSLOCG00000003537	ENSG00000105679	GAPDHS
500.983	419.464	249.307	97.1658	233.482	365.099	749.089	291.59	480.992	214.856	551.729	Nfu_p_1_040289_K106_M1	Nfu_p_1_040289	Nfu_g_1_016838	gapdhs	Nfu_p_1_040289	Nfu_t_1_040289	Nfu_c_1_040289	ENSLOCG00000003537	ENSG00000105679	GAPDHS
15089.3	13208.2	2745.38	822.934	2346.74	2557.24	19855.4	1138.15	3778.01	3423.69	1629.93	Nfu_p_1_040289_K186_M1	Nfu_p_1_040289	Nfu_g_1_016838	gapdhs	Nfu_p_1_040289	Nfu_t_1_040289	Nfu_c_1_040289	ENSLOCG00000003537	ENSG00000105679	GAPDHS
137936	219799	154446	85187	118451	96651	244220	83560.2	56751.8	107998	133010	Nfu_p_1_040289_K251_M1	Nfu_p_1_040289	Nfu_g_1_016838	gapdhs	Nfu_p_1_040289	Nfu_t_1_040289	Nfu_c_1_040289	ENSLOCG00000003537	ENSG00000105679	GAPDHS
1729.09	1348.85	987.893	109.048	814.841	755.622	191.162	121.948	1021.07	1177.06	748.047	Nfu_p_1_040289_K28_M1	Nfu_p_1_040289	Nfu_g_1_016838	gapdhs	Nfu_p_1_040289	Nfu_t_1_040289	Nfu_c_1_040289	ENSLOCG00000003537	ENSG00000105679	GAPDHS
296.498	1833.69	1104.87	551.246	647.918	1388.07	1538.66	694.748	547.272	1081.15	517.299	Nfu_p_1_040289_K40_M1	Nfu_p_1_040289	Nfu_g_1_016838	gapdhs	Nfu_p_1_040289	Nfu_t_1_040289	Nfu_c_1_040289	ENSLOCG00000003537	ENSG00000105679	GAPDHS
269.495	129.528	230.93	152.445	257.993	100.498	113.986	260.602	181.706	429.713	154.39	Nfu_p_1_040289_K47_M1	Nfu_p_1_040289	Nfu_g_1_016838	gapdhs	Nfu_p_1_040289	Nfu_t_1_040289	Nfu_c_1_040289	ENSLOCG00000003537	ENSG00000105679	GAPDHS
27009.4	25750.9	18001.5	8313.65	7645.03	13620.1	19921.8	7608.29	11890.1	10992.5	7642.62	Nfu_p_1_040334_K86_M1	Nfu_p_1_040334	Nfu_g_1_016870	syt11a	Nfu_p_1_040334	Nfu_t_1_040334	Nfu_c_1_040334	ENSLOCG00000006943	ENSG00000132718	SYT11
4756.96	4173.36	1872.55	1000.58	1356.45	1673.72	3091.12	1139.83	3273.34	2774.69	3760.72	Nfu_p_1_040334_K301_M1	Nfu_p_1_040334	Nfu_g_1_016870	syt11a	Nfu_p_1_040334	Nfu_t_1_040334	Nfu_c_1_040334	ENSLOCG00000006943	ENSG00000132718	SYT11
12763.2	7890.35	4818.97	1126.82	2506.3	3188.27	6360.22	1053.27	3618.19	3706.82	3637.47	Nfu_p_1_040404_K760_M1	Nfu_p_1_040404	Nfu_g_1_016913	pcdh2g4	Nfu_p_1_040404	Nfu_t_1_040404	Nfu_c_1_040404	ENSLOCG00000011265	ENSG00000112852	PCDHB2
12763.2	7890.35	4818.97	1126.82	2506.3	3188.27	6360.22	1053.27	3618.19	3706.82	3637.47	Nfu_p_1_053509_K719_M1	Nfu_p_1_053509	Nfu_g_1_022347	pcdh2g12	Nfu_p_1_053509	Nfu_t_1_053509	Nfu_c_1_053509	ENSLOCG00000011265	ENSG00000112852	PCDHB2
12763.2	7890.35	4818.97	1126.82	2506.3	3188.27	6360.22	1053.27	3618.19	3706.82	3637.47	Nfu_p_1_053509_K1444_M1	Nfu_p_1_053509	Nfu_g_1_022347	pcdh2g12	Nfu_p_1_053509	Nfu_t_1_053509	Nfu_c_1_053509	ENSLOCG00000011265	ENSG00000112852	PCDHB2
12763.2	7890.35	4818.97	1126.82	2506.3	3188.27	6360.22	1053.27	3618.19	3706.82	3637.47	Nfu_p_1_053516_K304_M1	Nfu_p_1_053516	Nfu_g_1_022354	pcdh2g3	Nfu_p_1_053516	Nfu_t_1_053516	Nfu_c_1_053516	ENSLOCG00000011265	ENSG00000112852	PCDHB2
12763.2	7890.35	4818.97	1126.82	2506.3	3188.27	6360.22	1053.27	3618.19	3706.82	3637.47	Nfu_p_1_056868_K219_M1	Nfu_p_1_056868	Nfu_g_1_023903	NA	Nfu_p_1_056868	Nfu_t_1_056868	Nfu_c_1_056868	ENSLOCG00000011265	ENSG00000112852	PCDHB2
4839.96	8457.29	6039.81	3122.24	3154.58	3128.54	8890.12	2408.5	2064.78	3413.6	5034.74	Nfu_p_1_040646_K144_M1	Nfu_p_1_040646	Nfu_g_1_017022	SNX2	Nfu_p_1_040646	Nfu_t_1_040646	Nfu_c_1_040646	ENSLOCG00000008709	ENSG00000205302	SNX2
4839.96	8457.29	6039.81	3122.24	3154.58	3128.54	8890.12	2408.5	2064.78	3413.6	5034.74	Nfu_p_1_040647_K144_M1	Nfu_p_1_040647	Nfu_g_1_017022	SNX2	Nfu_p_1_040647	Nfu_t_1_040647	Nfu_c_1_040647	ENSLOCG00000008709	ENSG00000205302	SNX2
4839.96	8457.29	6039.81	3122.24	3154.58	3128.54	8890.12	2408.5	2064.78	3413.6	5034.74	Nfu_p_1_040648_K157_M1	Nfu_p_1_040648	Nfu_g_1_017022	SNX2	Nfu_p_1_040648	Nfu_t_1_040648	Nfu_c_1_040648	ENSLOCG00000008709	ENSG00000205302	SNX2
4839.96	8457.29	6039.81	3122.24	3154.58	3128.54	8890.12	2408.5	2064.78	3413.6	5034.74	Nfu_p_1_040649_K101_M1	Nfu_p_1_040649	Nfu_g_1_017022	SNX2	Nfu_p_1_040649	Nfu_t_1_040649	Nfu_c_1_040649	ENSLOCG00000008709	ENSG00000205302	SNX2
4839.96	8457.29	6039.81	3122.24	3154.58	3128.54	8890.12	2408.5	2064.78	3413.6	5034.74	Nfu_p_1_040650_K46_M1	Nfu_p_1_040650	Nfu_g_1_017022	SNX2	Nfu_p_1_040650	Nfu_t_1_040650	Nfu_c_1_040650	ENSLOCG00000008709	ENSG00000205302	SNX2
1751.03	1155.25	479.034	280.573	311.222	883.76	1063.94	213.976	175.04	622.945	308.691	Nfu_p_1_040646_K450_M1	Nfu_p_1_040646	Nfu_g_1_017022	SNX2	Nfu_p_1_040646	Nfu_t_1_040646	Nfu_c_1_040646	ENSLOCG00000008709	ENSG00000205302	SNX2
1751.03	1155.25	479.034	280.573	311.222	883.76	1063.94	213.976	175.04	622.945	308.691	Nfu_p_1_040647_K446_M1	Nfu_p_1_040647	Nfu_g_1_017022	SNX2	Nfu_p_1_040647	Nfu_t_1_040647	Nfu_c_1_040647	ENSLOCG00000008709	ENSG00000205302	SNX2
1751.03	1155.25	479.034	280.573	311.222	883.76	1063.94	213.976	175.04	622.945	308.691	Nfu_p_1_040648_K463_M1	Nfu_p_1_040648	Nfu_g_1_017022	SNX2	Nfu_p_1_040648	Nfu_t_1_040648	Nfu_c_1_040648	ENSLOCG00000008709	ENSG00000205302	SNX2
1751.03	1155.25	479.034	280.573	311.222	883.76	1063.94	213.976	175.04	622.945	308.691	Nfu_p_1_040649_K407_M1	Nfu_p_1_040649	Nfu_g_1_017022	SNX2	Nfu_p_1_040649	Nfu_t_1_040649	Nfu_c_1_040649	ENSLOCG00000008709	ENSG00000205302	SNX2
1751.03	1155.25	479.034	280.573	311.222	883.76	1063.94	213.976	175.04	622.945	308.691	Nfu_p_1_040650_K348_M1	Nfu_p_1_040650	Nfu_g_1_017022	SNX2	Nfu_p_1_040650	Nfu_t_1_040650	Nfu_c_1_040650	ENSLOCG00000008709	ENSG00000205302	SNX2
5337.21	3622.52	1743.75	441.607	6314.63	1763.57	9531.93	1785.32	3334.08	4438.33	10672.5	Nfu_p_1_040740_K32_M1	Nfu_p_1_040740	Nfu_g_1_017060	map6	Nfu_p_1_040740	Nfu_t_1_040740	Nfu_c_1_040740	ENSLOCG00000004684	ENSG00000171533	MAP6
5164.9	3408.03	3260.6	1934.05	2480.95	1943.27	2976.05	1428.78	2332.4	3420.16	6018.19	Nfu_p_1_040740_K295_M1	Nfu_p_1_040740	Nfu_g_1_017060	map6	Nfu_p_1_040740	Nfu_t_1_040740	Nfu_c_1_040740	ENSLOCG00000004684	ENSG00000171533	MAP6
3028	3820.91	2021.98	708.672	15174.5	4041.74	6852.56	6559.42	7087.87	13069.8	24416	Nfu_p_1_040740_K40_M1	Nfu_p_1_040740	Nfu_g_1_017060	map6	Nfu_p_1_040740	Nfu_t_1_040740	Nfu_c_1_040740	ENSLOCG00000004684	ENSG00000171533	MAP6
1428.42	369.583	612.547	578.626	1604.89	623.589	135.26	140.176	712.622	1671.69	3733.59	Nfu_p_1_040740_K229_M1	Nfu_p_1_040740	Nfu_g_1_017060	map6	Nfu_p_1_040740	Nfu_t_1_040740	Nfu_c_1_040740	ENSLOCG00000004684	ENSG00000171533	MAP6
200.276	96.2593	171.617	113.29	3596.76	846.099	184.004	1380.08	2295.36	2201.56	3288.88	Nfu_p_1_040740_K21_M1	Nfu_p_1_040740	Nfu_g_1_017060	map6	Nfu_p_1_040740	Nfu_t_1_040740	Nfu_c_1_040740	ENSLOCG00000004684	ENSG00000171533	MAP6
129.943	263.497	147.795	223.885	576.517	156.719	477.443	200.202	112.293	468.451	242.348	Nfu_p_1_040740_K364_M1	Nfu_p_1_040740	Nfu_g_1_017060	map6	Nfu_p_1_040740	Nfu_t_1_040740	Nfu_c_1_040740	ENSLOCG00000004684	ENSG00000171533	MAP6
152.9	164.43	293.155	193.522	1253.31	126.776	107.718	216.415	114.971	1142.55	3991.87	Nfu_p_1_040740_K181_M1	Nfu_p_1_040740	Nfu_g_1_017060	map6	Nfu_p_1_040740	Nfu_t_1_040740	Nfu_c_1_040740	ENSLOCG00000004684	ENSG00000171533	MAP6
194.167	498.411	262.589	102.281	148.471	332.275	158.05	306.942	172.163	145.652	146.282	Nfu_p_1_040798_K169_M1	Nfu_p_1_040798	Nfu_g_1_017075	nos1	Nfu_p_1_040798	Nfu_t_1_040798	Nfu_c_1_040798	ENSLOCG00000003433	ENSG00000089250	NOS1
194.167	498.411	262.589	102.281	148.471	332.275	158.05	306.942	172.163	145.652	146.282	Nfu_p_1_040799_K169_M1	Nfu_p_1_040799	Nfu_g_1_017075	nos1	Nfu_p_1_040799	Nfu_t_1_040799	Nfu_c_1_040799	ENSLOCG00000003433	ENSG00000089250	NOS1
194.167	498.411	262.589	102.281	148.471	332.275	158.05	306.942	172.163	145.652	146.282	Nfu_p_1_040800_K169_M1	Nfu_p_1_040800	Nfu_g_1_017075	nos1	Nfu_p_1_040800	Nfu_t_1_040800	Nfu_c_1_040800	ENSLOCG00000003433	ENSG00000089250	NOS1
194.167	498.411	262.589	102.281	148.471	332.275	158.05	306.942	172.163	145.652	146.282	Nfu_p_1_040801_K169_M1	Nfu_p_1_040801	Nfu_g_1_017075	nos1	Nfu_p_1_040801	Nfu_t_1_040801	Nfu_c_1_040801	ENSLOCG00000003433	ENSG00000089250	NOS1
10313.4	16384	8798.52	3239.15	2816.7	4498.44	7848.07	2429	4015.99	3965.02	3478.73	Nfu_p_1_041038_K119_M1	Nfu_p_1_041038	Nfu_g_1_017175	setb	Nfu_p_1_041038	Nfu_t_1_041038	Nfu_c_1_041038	ENSLOCG00000006027	ENSG00000230667	SETSIP
7192.47	6619.73	6376.23	3077.95	2236.58	3877.25	5448.42	1541.68	1741.18	2860.35	3078.97	Nfu_p_1_041038_K55_M1	Nfu_p_1_041038	Nfu_g_1_017175	setb	Nfu_p_1_041038	Nfu_t_1_041038	Nfu_c_1_041038	ENSLOCG00000006027	ENSG00000230667	SETSIP
13228.9	9659.19	3114.56	942.386	1216.21	1382.8	7027.41	582.765	1968.76	1600.13	1533.16	Nfu_p_1_041038_K137_M1	Nfu_p_1_041038	Nfu_g_1_017175	setb	Nfu_p_1_041038	Nfu_t_1_041038	Nfu_c_1_041038	ENSLOCG00000006027	ENSG00000230667	SETSIP
8911.67	17646.5	13560.8	9182.02	7556.33	6088.64	7451.1	7125.53	2106.25	6854.35	8716.59	Nfu_p_1_041038_K70_M1	Nfu_p_1_041038	Nfu_g_1_017175	setb	Nfu_p_1_041038	Nfu_t_1_041038	Nfu_c_1_041038	ENSLOCG00000006027	ENSG00000230667	SETSIP
5498.79	3841.54	2089.76	1149.02	1081.6	1150.34	1518.96	210.855	741.459	1266.39	1721.84	Nfu_p_1_041038_K154_M1	Nfu_p_1_041038	Nfu_g_1_017175	setb	Nfu_p_1_041038	Nfu_t_1_041038	Nfu_c_1_041038	ENSLOCG00000006027	ENSG00000230667	SETSIP
5562.44	6324.58	4601.72	1968.82	1395.4	1594.02	3146.47	1059.8	1706.8	2204.59	1459.03	Nfu_p_1_041038_K141_M1	Nfu_p_1_041038	Nfu_g_1_017175	setb	Nfu_p_1_041038	Nfu_t_1_041038	Nfu_c_1_041038	ENSLOCG00000006027	ENSG00000230667	SETSIP
252351	355843	236658	112485	114922	159519	327035	135288	229593	141225	183598	Nfu_p_1_041162_K881_M1	Nfu_p_1_041162	Nfu_g_1_017221	slc12a1	Nfu_p_1_041162	Nfu_t_1_041162	Nfu_c_1_041162	ENSLOCG00000008420	ENSG00000064651	SLC12A2
28262.1	52125.2	41840.4	28500	36587	29058.2	40834.7	74708.1	40064.2	35404.4	46126.5	Nfu_p_1_041162_K944_M1	Nfu_p_1_041162	Nfu_g_1_017221	slc12a1	Nfu_p_1_041162	Nfu_t_1_041162	Nfu_c_1_041162	ENSLOCG00000008420	ENSG00000064651	SLC12A2
16501.1	14569.9	9270.98	4243.98	3664.7	6634.04	14109.4	6253.31	10766.9	5118.83	4387.62	Nfu_p_1_041162_K864_M1	Nfu_p_1_041162	Nfu_g_1_017221	slc12a1	Nfu_p_1_041162	Nfu_t_1_041162	Nfu_c_1_041162	ENSLOCG00000008420	ENSG00000064651	SLC12A2
7744.93	14888.5	8370.23	3410.34	5734.87	7831.97	14655.2	7872.38	9971.16	5669.31	7984.46	Nfu_p_1_041162_K846_M1	Nfu_p_1_041162	Nfu_g_1_017221	slc12a1	Nfu_p_1_041162	Nfu_t_1_041162	Nfu_c_1_041162	ENSLOCG00000008420	ENSG00000064651	SLC12A2
5611.38	7626.26	1788.75	647.203	2959.52	4772.4	6410.92	4362.72	5439.77	3966.2	3518.45	Nfu_p_1_041162_K540_M1	Nfu_p_1_041162	Nfu_g_1_017221	slc12a1	Nfu_p_1_041162	Nfu_t_1_041162	Nfu_c_1_041162	ENSLOCG00000008420	ENSG00000064651	SLC12A2
5415.19	8314.93	5503.31	3342.85	6732.9	7889.97	10250	9327.81	15689.8	9422.98	9351.32	Nfu_p_1_041162_K134_M1	Nfu_p_1_041162	Nfu_g_1_017221	slc12a1	Nfu_p_1_041162	Nfu_t_1_041162	Nfu_c_1_041162	ENSLOCG00000008420	ENSG00000064651	SLC12A2
4220.48	6236.39	168.244	1732.57	2307.59	2931.01	4025.28	3112.24	3559.82	2131.25	2171.9	Nfu_p_1_041162_K528_M1	Nfu_p_1_041162	Nfu_g_1_017221	slc12a1	Nfu_p_1_041162	Nfu_t_1_041162	Nfu_c_1_041162	ENSLOCG00000008420	ENSG00000064651	SLC12A2
2214.05	2380.74	1144.45	354.951	1162.77	1612.51	233.37	1359.84	1606.64	1379.67	1170.58	Nfu_p_1_041162_K749_M1	Nfu_p_1_041162	Nfu_g_1_017221	slc12a1	Nfu_p_1_041162	Nfu_t_1_041162	Nfu_c_1_041162	ENSLOCG00000008420	ENSG00000064651	SLC12A2
2389.87	2263.86	244.421	211.924	684.58	973.898	1255.2	512.035	1447.7	712.844	825.009	Nfu_p_1_041162_K978_M1	Nfu_p_1_041162	Nfu_g_1_017221	slc12a1	Nfu_p_1_041162	Nfu_t_1_041162	Nfu_c_1_041162	ENSLOCG00000008420	ENSG00000064651	SLC12A2
112.133	2167.22	1020.89	21261.6	7209.09	2075.65	97.9279	14954.9	2346.45	5219	8144.35	Nfu_p_1_041162_K730_M1	Nfu_p_1_041162	Nfu_g_1_017221	slc12a1	Nfu_p_1_041162	Nfu_t_1_041162	Nfu_c_1_041162	ENSLOCG00000008420	ENSG00000064651	SLC12A2
26199.4	3058.54	188.013	1116.97	766.324	106.582	1869.19	818.588	247.455	5015.77	2780.2	Nfu_p_1_041162_K840_M1	Nfu_p_1_041162	Nfu_g_1_017221	slc12a1	Nfu_p_1_041162	Nfu_t_1_041162	Nfu_c_1_041162	ENSLOCG00000008420	ENSG00000064651	SLC12A2
1035.11	1589.23	245.769	137.756	1273.67	1472.84	184.234	862.752	2422.37	1738.52	1174.51	Nfu_p_1_041162_K988_M1	Nfu_p_1_041162	Nfu_g_1_017221	slc12a1	Nfu_p_1_041162	Nfu_t_1_041162	Nfu_c_1_041162	ENSLOCG00000008420	ENSG00000064651	SLC12A2
12973.8	6043.31	3782.44	2383.63	2321.58	3424.36	5212.66	2815.33	6366.11	2151.3	2705.15	Nfu_p_1_041162_K854_M1	Nfu_p_1_041162	Nfu_g_1_017221	slc12a1	Nfu_p_1_041162	Nfu_t_1_041162	Nfu_c_1_041162	ENSLOCG00000008420	ENSG00000064651	SLC12A2
67.1056	102.303	182.391	120.403	143.988	106.601	302.128	122.221	491.022	258.559	195.478	Nfu_p_1_041162_K997_M1	Nfu_p_1_041162	Nfu_g_1_017221	slc12a1	Nfu_p_1_041162	Nfu_t_1_041162	Nfu_c_1_041162	ENSLOCG00000008420	ENSG00000064651	SLC12A2
64885.1	96777.7	52902.5	22844.1	22308.2	25819.4	28720.6	14835.4	20692.2	26295	23527.5	Nfu_p_1_041175_K31_M1	Nfu_p_1_041175	Nfu_g_1_017225	ppiaa	Nfu_p_1_041175	Nfu_t_1_041175	Nfu_c_1_041175	ENSLOCG00000004875	ENSG00000108179	PPIF
4636.97	6712.13	4402.82	1515.73	2249.58	2362.01	5962.38	1865.76	2214.31	2388.29	2555.23	Nfu_p_1_041175_K155_M1	Nfu_p_1_041175	Nfu_g_1_017225	ppiaa	Nfu_p_1_041175	Nfu_t_1_041175	Nfu_c_1_041175	ENSLOCG00000004875	ENSG00000108179	PPIF
1393.07	2340.96	1602.74	343.101	815.589	894.106	1701.14	576.374	439.719	1042.58	479.931	Nfu_p_1_041175_K125_M1	Nfu_p_1_041175	Nfu_g_1_017225	ppiaa	Nfu_p_1_041175	Nfu_t_1_041175	Nfu_c_1_041175	ENSLOCG00000004875	ENSG00000108179	PPIF
1093.25	694.226	399.355	335.904	620.486	841.144	595.217	316.519	355.244	566.641	401.66	Nfu_p_1_041175_K44_M1	Nfu_p_1_041175	Nfu_g_1_017225	ppiaa	Nfu_p_1_041175	Nfu_t_1_041175	Nfu_c_1_041175	ENSLOCG00000004875	ENSG00000108179	PPIF
695.121	860.557	367.522	129.383	215.074	568.842	220.355	856.8	447.963	210.397	152.206	Nfu_p_1_041175_K131_M1	Nfu_p_1_041175	Nfu_g_1_017225	ppiaa	Nfu_p_1_041175	Nfu_t_1_041175	Nfu_c_1_041175	ENSLOCG00000004875	ENSG00000108179	PPIF
110.11	64.8167	117.618	178.173	110.456	117.483	54.2224	159.325	299.905	168.216	254.821	Nfu_p_1_041175_K151_M1	Nfu_p_1_041175	Nfu_g_1_017225	ppiaa	Nfu_p_1_041175	Nfu_t_1_041175	Nfu_c_1_041175	ENSLOCG00000004875	ENSG00000108179	PPIF
41307.4	53052.5	36441	18329.1	18620.7	31073.1	49005	18869	22633.1	24629.7	21882.6	Nfu_p_1_041221_K187_M1	Nfu_p_1_041221	Nfu_g_1_017240	slc4a4a	Nfu_p_1_041221	Nfu_t_1_041221	Nfu_c_1_041221	ENSLOCG00000011541	ENSG00000080493	SLC4A4
13992.7	11851.8	5564.5	4020.62	2216.62	7244.38	6904.8	1350.75	5912.72	1981.88	3486.26	Nfu_p_1_041221_K25_M1	Nfu_p_1_041221	Nfu_g_1_017240	slc4a4a	Nfu_p_1_041221	Nfu_t_1_041221	Nfu_c_1_041221	ENSLOCG00000011541	ENSG00000080493	SLC4A4
3446.2	3571.26	1473.24	404.783	634.718	1741.63	643.594	171.741	630.801	759.399	559.34	Nfu_p_1_041221_K919_M1	Nfu_p_1_041221	Nfu_g_1_017240	slc4a4a	Nfu_p_1_041221	Nfu_t_1_041221	Nfu_c_1_041221	ENSLOCG00000011541	ENSG00000080493	SLC4A4
39168.8	41590.6	23939	11060.2	11367.8	20411.2	11365.5	11556	25314.2	16988.5	12820.6	Nfu_p_1_041221_K1046_M1	Nfu_p_1_041221	Nfu_g_1_017240	slc4a4a	Nfu_p_1_041221	Nfu_t_1_041221	Nfu_c_1_041221	ENSLOCG00000011541	ENSG00000080493	SLC4A4
15793	15104.4	4074.41	2041.14	2306.28	9073.1	9452.56	1718.69	3668.74	4140.55	2830.31	Nfu_p_1_041221_K315_M1	Nfu_p_1_041221	Nfu_g_1_017240	slc4a4a	Nfu_p_1_041221	Nfu_t_1_041221	Nfu_c_1_041221	ENSLOCG00000011541	ENSG00000080493	SLC4A4
4201.51	4912.89	4341.65	5362.11	3226.75	3794.07	8377.76	4365.41	2696.78	4057.82	4207.85	Nfu_p_1_041221_K213_M1	Nfu_p_1_041221	Nfu_g_1_017240	slc4a4a	Nfu_p_1_041221	Nfu_t_1_041221	Nfu_c_1_041221	ENSLOCG00000011541	ENSG00000080493	SLC4A4
2921.41	3846.8	99.6671	220.801	852.738	2659.32	2818.46	246.921	4442.17	553.968	1438.86	Nfu_p_1_041221_K43_M1	Nfu_p_1_041221	Nfu_g_1_017240	slc4a4a	Nfu_p_1_041221	Nfu_t_1_041221	Nfu_c_1_041221	ENSLOCG00000011541	ENSG00000080493	SLC4A4
44.018	101.232	190.554	288.658	241.376	70.4939	115.035	258.123	144.78	272.527	123.016	Nfu_p_1_041221_K319_M1	Nfu_p_1_041221	Nfu_g_1_017240	slc4a4a	Nfu_p_1_041221	Nfu_t_1_041221	Nfu_c_1_041221	ENSLOCG00000011541	ENSG00000080493	SLC4A4
31485.7	49097.7	21950.8	7607.27	7786.64	12819.6	42722.7	9150.79	12010.9	17481.1	6904.51	Nfu_p_1_041262_K268_M1	Nfu_p_1_041262	Nfu_g_1_017259	camk2b2	Nfu_p_1_041262	Nfu_t_1_041262	Nfu_c_1_041262	ENSLOCG00000015299	ENSG00000058404	CAMK2B
31485.7	49097.7	21950.8	7607.27	7786.64	12819.6	42722.7	9150.79	12010.9	17481.1	6904.51	Nfu_p_1_041263_K268_M1	Nfu_p_1_041263	Nfu_g_1_017259	camk2b2	Nfu_p_1_041263	Nfu_t_1_041263	Nfu_c_1_041263	ENSLOCG00000015299	ENSG00000058404	CAMK2B
31485.7	49097.7	21950.8	7607.27	7786.64	12819.6	42722.7	9150.79	12010.9	17481.1	6904.51	Nfu_p_1_041265_K268_M1	Nfu_p_1_041265	Nfu_g_1_017259	camk2b2	Nfu_p_1_041265	Nfu_t_1_041265	Nfu_c_1_041265	ENSLOCG00000015299	ENSG00000058404	CAMK2B
31485.7	49097.7	21950.8	7607.27	7786.64	12819.6	42722.7	9150.79	12010.9	17481.1	6904.51	Nfu_p_1_041266_K268_M1	Nfu_p_1_041266	Nfu_g_1_017259	camk2b2	Nfu_p_1_041266	Nfu_t_1_041266	Nfu_c_1_041266	ENSLOCG00000015299	ENSG00000058404	CAMK2B
31485.7	49097.7	21950.8	7607.27	7786.64	12819.6	42722.7	9150.79	12010.9	17481.1	6904.51	Nfu_p_1_041268_K268_M1	Nfu_p_1_041268	Nfu_g_1_017259	camk2b2	Nfu_p_1_041268	Nfu_t_1_041268	Nfu_c_1_041268	ENSLOCG00000013115	ENSG00000145349	CAMK2D
31485.7	49097.7	21950.8	7607.27	7786.64	12819.6	42722.7	9150.79	12010.9	17481.1	6904.51	Nfu_p_1_041270_K268_M1	Nfu_p_1_041270	Nfu_g_1_017259	camk2b2	Nfu_p_1_041270	Nfu_t_1_041270	Nfu_c_1_041270	ENSLOCG00000013115	ENSG00000145349	CAMK2D
31485.7	49097.7	21950.8	7607.27	7786.64	12819.6	42722.7	9150.79	12010.9	17481.1	6904.51	Nfu_p_1_041271_K268_M1	Nfu_p_1_041271	Nfu_g_1_017259	camk2b2	Nfu_p_1_041271	Nfu_t_1_041271	Nfu_c_1_041271	ENSLOCG00000013115	ENSG00000145349	CAMK2D
31485.7	49097.7	21950.8	7607.27	7786.64	12819.6	42722.7	9150.79	12010.9	17481.1	6904.51	Nfu_p_1_041272_K268_M1	Nfu_p_1_041272	Nfu_g_1_017259	camk2b2	Nfu_p_1_041272	Nfu_t_1_041272	Nfu_c_1_041272	ENSLOCG00000013115	ENSG00000145349	CAMK2D
12202.5	13835.3	6528.53	3303.29	5112.83	6503.85	24440.2	5336.74	7375.77	6937.89	6293.39	Nfu_p_1_041262_K147_M1	Nfu_p_1_041262	Nfu_g_1_017259	camk2b2	Nfu_p_1_041262	Nfu_t_1_041262	Nfu_c_1_041262	ENSLOCG00000015299	ENSG00000058404	CAMK2B
12202.5	13835.3	6528.53	3303.29	5112.83	6503.85	24440.2	5336.74	7375.77	6937.89	6293.39	Nfu_p_1_041263_K147_M1	Nfu_p_1_041263	Nfu_g_1_017259	camk2b2	Nfu_p_1_041263	Nfu_t_1_041263	Nfu_c_1_041263	ENSLOCG00000015299	ENSG00000058404	CAMK2B
12202.5	13835.3	6528.53	3303.29	5112.83	6503.85	24440.2	5336.74	7375.77	6937.89	6293.39	Nfu_p_1_041265_K147_M1	Nfu_p_1_041265	Nfu_g_1_017259	camk2b2	Nfu_p_1_041265	Nfu_t_1_041265	Nfu_c_1_041265	ENSLOCG00000015299	ENSG00000058404	CAMK2B
12202.5	13835.3	6528.53	3303.29	5112.83	6503.85	24440.2	5336.74	7375.77	6937.89	6293.39	Nfu_p_1_041266_K147_M1	Nfu_p_1_041266	Nfu_g_1_017259	camk2b2	Nfu_p_1_041266	Nfu_t_1_041266	Nfu_c_1_041266	ENSLOCG00000015299	ENSG00000058404	CAMK2B
12202.5	13835.3	6528.53	3303.29	5112.83	6503.85	24440.2	5336.74	7375.77	6937.89	6293.39	Nfu_p_1_041268_K147_M1	Nfu_p_1_041268	Nfu_g_1_017259	camk2b2	Nfu_p_1_041268	Nfu_t_1_041268	Nfu_c_1_041268	ENSLOCG00000013115	ENSG00000145349	CAMK2D
12202.5	13835.3	6528.53	3303.29	5112.83	6503.85	24440.2	5336.74	7375.77	6937.89	6293.39	Nfu_p_1_041270_K147_M1	Nfu_p_1_041270	Nfu_g_1_017259	camk2b2	Nfu_p_1_041270	Nfu_t_1_041270	Nfu_c_1_041270	ENSLOCG00000013115	ENSG00000145349	CAMK2D
12202.5	13835.3	6528.53	3303.29	5112.83	6503.85	24440.2	5336.74	7375.77	6937.89	6293.39	Nfu_p_1_041271_K147_M1	Nfu_p_1_041271	Nfu_g_1_017259	camk2b2	Nfu_p_1_041271	Nfu_t_1_041271	Nfu_c_1_041271	ENSLOCG00000013115	ENSG00000145349	CAMK2D
12202.5	13835.3	6528.53	3303.29	5112.83	6503.85	24440.2	5336.74	7375.77	6937.89	6293.39	Nfu_p_1_041272_K147_M1	Nfu_p_1_041272	Nfu_g_1_017259	camk2b2	Nfu_p_1_041272	Nfu_t_1_041272	Nfu_c_1_041272	ENSLOCG00000013115	ENSG00000145349	CAMK2D
7848.27	16516.5	10853.1	6628.69	12063.9	9191.05	11102.3	15238.1	6948.49	10916.4	5962.41	Nfu_p_1_041262_K78_M1	Nfu_p_1_041262	Nfu_g_1_017259	camk2b2	Nfu_p_1_041262	Nfu_t_1_041262	Nfu_c_1_041262	ENSLOCG00000015299	ENSG00000058404	CAMK2B
7848.27	16516.5	10853.1	6628.69	12063.9	9191.05	11102.3	15238.1	6948.49	10916.4	5962.41	Nfu_p_1_041263_K78_M1	Nfu_p_1_041263	Nfu_g_1_017259	camk2b2	Nfu_p_1_041263	Nfu_t_1_041263	Nfu_c_1_041263	ENSLOCG00000015299	ENSG00000058404	CAMK2B
7848.27	16516.5	10853.1	6628.69	12063.9	9191.05	11102.3	15238.1	6948.49	10916.4	5962.41	Nfu_p_1_041265_K78_M1	Nfu_p_1_041265	Nfu_g_1_017259	camk2b2	Nfu_p_1_041265	Nfu_t_1_041265	Nfu_c_1_041265	ENSLOCG00000015299	ENSG00000058404	CAMK2B
7848.27	16516.5	10853.1	6628.69	12063.9	9191.05	11102.3	15238.1	6948.49	10916.4	5962.41	Nfu_p_1_041266_K78_M1	Nfu_p_1_041266	Nfu_g_1_017259	camk2b2	Nfu_p_1_041266	Nfu_t_1_041266	Nfu_c_1_041266	ENSLOCG00000015299	ENSG00000058404	CAMK2B
7848.27	16516.5	10853.1	6628.69	12063.9	9191.05	11102.3	15238.1	6948.49	10916.4	5962.41	Nfu_p_1_041268_K78_M1	Nfu_p_1_041268	Nfu_g_1_017259	camk2b2	Nfu_p_1_041268	Nfu_t_1_041268	Nfu_c_1_041268	ENSLOCG00000013115	ENSG00000145349	CAMK2D
7848.27	16516.5	10853.1	6628.69	12063.9	9191.05	11102.3	15238.1	6948.49	10916.4	5962.41	Nfu_p_1_041270_K78_M1	Nfu_p_1_041270	Nfu_g_1_017259	camk2b2	Nfu_p_1_041270	Nfu_t_1_041270	Nfu_c_1_041270	ENSLOCG00000013115	ENSG00000145349	CAMK2D
7848.27	16516.5	10853.1	6628.69	12063.9	9191.05	11102.3	15238.1	6948.49	10916.4	5962.41	Nfu_p_1_041271_K78_M1	Nfu_p_1_041271	Nfu_g_1_017259	camk2b2	Nfu_p_1_041271	Nfu_t_1_041271	Nfu_c_1_041271	ENSLOCG00000013115	ENSG00000145349	CAMK2D
7848.27	16516.5	10853.1	6628.69	12063.9	9191.05	11102.3	15238.1	6948.49	10916.4	5962.41	Nfu_p_1_041272_K78_M1	Nfu_p_1_041272	Nfu_g_1_017259	camk2b2	Nfu_p_1_041272	Nfu_t_1_041272	Nfu_c_1_041272	ENSLOCG00000013115	ENSG00000145349	CAMK2D
2595.05	3414.14	5897.55	1569.58	1988.01	2374.79	2738.65	1272.18	1182.56	2111.92	899.514	Nfu_p_1_041262_K277_M1	Nfu_p_1_041262	Nfu_g_1_017259	camk2b2	Nfu_p_1_041262	Nfu_t_1_041262	Nfu_c_1_041262	ENSLOCG00000015299	ENSG00000058404	CAMK2B
2595.05	3414.14	5897.55	1569.58	1988.01	2374.79	2738.65	1272.18	1182.56	2111.92	899.514	Nfu_p_1_041263_K277_M1	Nfu_p_1_041263	Nfu_g_1_017259	camk2b2	Nfu_p_1_041263	Nfu_t_1_041263	Nfu_c_1_041263	ENSLOCG00000015299	ENSG00000058404	CAMK2B
2595.05	3414.14	5897.55	1569.58	1988.01	2374.79	2738.65	1272.18	1182.56	2111.92	899.514	Nfu_p_1_041265_K277_M1	Nfu_p_1_041265	Nfu_g_1_017259	camk2b2	Nfu_p_1_041265	Nfu_t_1_041265	Nfu_c_1_041265	ENSLOCG00000015299	ENSG00000058404	CAMK2B
2595.05	3414.14	5897.55	1569.58	1988.01	2374.79	2738.65	1272.18	1182.56	2111.92	899.514	Nfu_p_1_041266_K277_M1	Nfu_p_1_041266	Nfu_g_1_017259	camk2b2	Nfu_p_1_041266	Nfu_t_1_041266	Nfu_c_1_041266	ENSLOCG00000015299	ENSG00000058404	CAMK2B
2595.05	3414.14	5897.55	1569.58	1988.01	2374.79	2738.65	1272.18	1182.56	2111.92	899.514	Nfu_p_1_041268_K277_M1	Nfu_p_1_041268	Nfu_g_1_017259	camk2b2	Nfu_p_1_041268	Nfu_t_1_041268	Nfu_c_1_041268	ENSLOCG00000013115	ENSG00000145349	CAMK2D
2595.05	3414.14	5897.55	1569.58	1988.01	2374.79	2738.65	1272.18	1182.56	2111.92	899.514	Nfu_p_1_041270_K277_M1	Nfu_p_1_041270	Nfu_g_1_017259	camk2b2	Nfu_p_1_041270	Nfu_t_1_041270	Nfu_c_1_041270	ENSLOCG00000013115	ENSG00000145349	CAMK2D
2595.05	3414.14	5897.55	1569.58	1988.01	2374.79	2738.65	1272.18	1182.56	2111.92	899.514	Nfu_p_1_041271_K277_M1	Nfu_p_1_041271	Nfu_g_1_017259	camk2b2	Nfu_p_1_041271	Nfu_t_1_041271	Nfu_c_1_041271	ENSLOCG00000013115	ENSG00000145349	CAMK2D
2595.05	3414.14	5897.55	1569.58	1988.01	2374.79	2738.65	1272.18	1182.56	2111.92	899.514	Nfu_p_1_041272_K277_M1	Nfu_p_1_041272	Nfu_g_1_017259	camk2b2	Nfu_p_1_041272	Nfu_t_1_041272	Nfu_c_1_041272	ENSLOCG00000013115	ENSG00000145349	CAMK2D
4319.14	5127.08	2702.52	1430.65	1176.79	1848.27	4096.08	1106.88	1353.93	1577.57	1061.82	Nfu_p_1_041262_K52_M1	Nfu_p_1_041262	Nfu_g_1_017259	camk2b2	Nfu_p_1_041262	Nfu_t_1_041262	Nfu_c_1_041262	ENSLOCG00000015299	ENSG00000058404	CAMK2B
4319.14	5127.08	2702.52	1430.65	1176.79	1848.27	4096.08	1106.88	1353.93	1577.57	1061.82	Nfu_p_1_041263_K52_M1	Nfu_p_1_041263	Nfu_g_1_017259	camk2b2	Nfu_p_1_041263	Nfu_t_1_041263	Nfu_c_1_041263	ENSLOCG00000015299	ENSG00000058404	CAMK2B
4319.14	5127.08	2702.52	1430.65	1176.79	1848.27	4096.08	1106.88	1353.93	1577.57	1061.82	Nfu_p_1_041265_K52_M1	Nfu_p_1_041265	Nfu_g_1_017259	camk2b2	Nfu_p_1_041265	Nfu_t_1_041265	Nfu_c_1_041265	ENSLOCG00000015299	ENSG00000058404	CAMK2B
4319.14	5127.08	2702.52	1430.65	1176.79	1848.27	4096.08	1106.88	1353.93	1577.57	1061.82	Nfu_p_1_041266_K52_M1	Nfu_p_1_041266	Nfu_g_1_017259	camk2b2	Nfu_p_1_041266	Nfu_t_1_041266	Nfu_c_1_041266	ENSLOCG00000015299	ENSG00000058404	CAMK2B
4319.14	5127.08	2702.52	1430.65	1176.79	1848.27	4096.08	1106.88	1353.93	1577.57	1061.82	Nfu_p_1_041268_K52_M1	Nfu_p_1_041268	Nfu_g_1_017259	camk2b2	Nfu_p_1_041268	Nfu_t_1_041268	Nfu_c_1_041268	ENSLOCG00000013115	ENSG00000145349	CAMK2D
4319.14	5127.08	2702.52	1430.65	1176.79	1848.27	4096.08	1106.88	1353.93	1577.57	1061.82	Nfu_p_1_041270_K52_M1	Nfu_p_1_041270	Nfu_g_1_017259	camk2b2	Nfu_p_1_041270	Nfu_t_1_041270	Nfu_c_1_041270	ENSLOCG00000013115	ENSG00000145349	CAMK2D
4319.14	5127.08	2702.52	1430.65	1176.79	1848.27	4096.08	1106.88	1353.93	1577.57	1061.82	Nfu_p_1_041271_K52_M1	Nfu_p_1_041271	Nfu_g_1_017259	camk2b2	Nfu_p_1_041271	Nfu_t_1_041271	Nfu_c_1_041271	ENSLOCG00000013115	ENSG00000145349	CAMK2D
4319.14	5127.08	2702.52	1430.65	1176.79	1848.27	4096.08	1106.88	1353.93	1577.57	1061.82	Nfu_p_1_041272_K52_M1	Nfu_p_1_041272	Nfu_g_1_017259	camk2b2	Nfu_p_1_041272	Nfu_t_1_041272	Nfu_c_1_041272	ENSLOCG00000013115	ENSG00000145349	CAMK2D
946.268	1379.02	926.78	948.649	299.771	878.258	1186.45	155.409	225.074	603.885	104.422	Nfu_p_1_041262_K301_M1	Nfu_p_1_041262	Nfu_g_1_017259	camk2b2	Nfu_p_1_041262	Nfu_t_1_041262	Nfu_c_1_041262	ENSLOCG00000015299	ENSG00000058404	CAMK2B
946.268	1379.02	926.78	948.649	299.771	878.258	1186.45	155.409	225.074	603.885	104.422	Nfu_p_1_041263_K301_M1	Nfu_p_1_041263	Nfu_g_1_017259	camk2b2	Nfu_p_1_041263	Nfu_t_1_041263	Nfu_c_1_041263	ENSLOCG00000015299	ENSG00000058404	CAMK2B
946.268	1379.02	926.78	948.649	299.771	878.258	1186.45	155.409	225.074	603.885	104.422	Nfu_p_1_041265_K301_M1	Nfu_p_1_041265	Nfu_g_1_017259	camk2b2	Nfu_p_1_041265	Nfu_t_1_041265	Nfu_c_1_041265	ENSLOCG00000015299	ENSG00000058404	CAMK2B
946.268	1379.02	926.78	948.649	299.771	878.258	1186.45	155.409	225.074	603.885	104.422	Nfu_p_1_041266_K301_M1	Nfu_p_1_041266	Nfu_g_1_017259	camk2b2	Nfu_p_1_041266	Nfu_t_1_041266	Nfu_c_1_041266	ENSLOCG00000015299	ENSG00000058404	CAMK2B
946.268	1379.02	926.78	948.649	299.771	878.258	1186.45	155.409	225.074	603.885	104.422	Nfu_p_1_041268_K301_M1	Nfu_p_1_041268	Nfu_g_1_017259	camk2b2	Nfu_p_1_041268	Nfu_t_1_041268	Nfu_c_1_041268	ENSLOCG00000013115	ENSG00000145349	CAMK2D
946.268	1379.02	926.78	948.649	299.771	878.258	1186.45	155.409	225.074	603.885	104.422	Nfu_p_1_041270_K301_M1	Nfu_p_1_041270	Nfu_g_1_017259	camk2b2	Nfu_p_1_041270	Nfu_t_1_041270	Nfu_c_1_041270	ENSLOCG00000013115	ENSG00000145349	CAMK2D
946.268	1379.02	926.78	948.649	299.771	878.258	1186.45	155.409	225.074	603.885	104.422	Nfu_p_1_041271_K301_M1	Nfu_p_1_041271	Nfu_g_1_017259	camk2b2	Nfu_p_1_041271	Nfu_t_1_041271	Nfu_c_1_041271	ENSLOCG00000013115	ENSG00000145349	CAMK2D
946.268	1379.02	926.78	948.649	299.771	878.258	1186.45	155.409	225.074	603.885	104.422	Nfu_p_1_041272_K301_M1	Nfu_p_1_041272	Nfu_g_1_017259	camk2b2	Nfu_p_1_041272	Nfu_t_1_041272	Nfu_c_1_041272	ENSLOCG00000013115	ENSG00000145349	CAMK2D
2274.58	427.834	333.872	113.479	914.008	689.652	188.341	123.774	841.064	506.19	485.51	Nfu_p_1_041262_K236_M1	Nfu_p_1_041262	Nfu_g_1_017259	camk2b2	Nfu_p_1_041262	Nfu_t_1_041262	Nfu_c_1_041262	ENSLOCG00000015299	ENSG00000058404	CAMK2B
2274.58	427.834	333.872	113.479	914.008	689.652	188.341	123.774	841.064	506.19	485.51	Nfu_p_1_041263_K236_M1	Nfu_p_1_041263	Nfu_g_1_017259	camk2b2	Nfu_p_1_041263	Nfu_t_1_041263	Nfu_c_1_041263	ENSLOCG00000015299	ENSG00000058404	CAMK2B
2274.58	427.834	333.872	113.479	914.008	689.652	188.341	123.774	841.064	506.19	485.51	Nfu_p_1_041265_K236_M1	Nfu_p_1_041265	Nfu_g_1_017259	camk2b2	Nfu_p_1_041265	Nfu_t_1_041265	Nfu_c_1_041265	ENSLOCG00000015299	ENSG00000058404	CAMK2B
2274.58	427.834	333.872	113.479	914.008	689.652	188.341	123.774	841.064	506.19	485.51	Nfu_p_1_041266_K236_M1	Nfu_p_1_041266	Nfu_g_1_017259	camk2b2	Nfu_p_1_041266	Nfu_t_1_041266	Nfu_c_1_041266	ENSLOCG00000015299	ENSG00000058404	CAMK2B
2274.58	427.834	333.872	113.479	914.008	689.652	188.341	123.774	841.064	506.19	485.51	Nfu_p_1_041268_K236_M1	Nfu_p_1_041268	Nfu_g_1_017259	camk2b2	Nfu_p_1_041268	Nfu_t_1_041268	Nfu_c_1_041268	ENSLOCG00000013115	ENSG00000145349	CAMK2D
2274.58	427.834	333.872	113.479	914.008	689.652	188.341	123.774	841.064	506.19	485.51	Nfu_p_1_041270_K236_M1	Nfu_p_1_041270	Nfu_g_1_017259	camk2b2	Nfu_p_1_041270	Nfu_t_1_041270	Nfu_c_1_041270	ENSLOCG00000013115	ENSG00000145349	CAMK2D
2274.58	427.834	333.872	113.479	914.008	689.652	188.341	123.774	841.064	506.19	485.51	Nfu_p_1_041271_K236_M1	Nfu_p_1_041271	Nfu_g_1_017259	camk2b2	Nfu_p_1_041271	Nfu_t_1_041271	Nfu_c_1_041271	ENSLOCG00000013115	ENSG00000145349	CAMK2D
2274.58	427.834	333.872	113.479	914.008	689.652	188.341	123.774	841.064	506.19	485.51	Nfu_p_1_041272_K236_M1	Nfu_p_1_041272	Nfu_g_1_017259	camk2b2	Nfu_p_1_041272	Nfu_t_1_041272	Nfu_c_1_041272	ENSLOCG00000013115	ENSG00000145349	CAMK2D
1644.57	1991.28	385.971	522.554	831.802	865.189	2062.65	473.477	482.643	1134.5	410.088	Nfu_p_1_041262_K327_M1	Nfu_p_1_041262	Nfu_g_1_017259	camk2b2	Nfu_p_1_041262	Nfu_t_1_041262	Nfu_c_1_041262	ENSLOCG00000015299	ENSG00000058404	CAMK2B
1644.57	1991.28	385.971	522.554	831.802	865.189	2062.65	473.477	482.643	1134.5	410.088	Nfu_p_1_041263_K327_M1	Nfu_p_1_041263	Nfu_g_1_017259	camk2b2	Nfu_p_1_041263	Nfu_t_1_041263	Nfu_c_1_041263	ENSLOCG00000015299	ENSG00000058404	CAMK2B
1644.57	1991.28	385.971	522.554	831.802	865.189	2062.65	473.477	482.643	1134.5	410.088	Nfu_p_1_041265_K327_M1	Nfu_p_1_041265	Nfu_g_1_017259	camk2b2	Nfu_p_1_041265	Nfu_t_1_041265	Nfu_c_1_041265	ENSLOCG00000015299	ENSG00000058404	CAMK2B
1644.57	1991.28	385.971	522.554	831.802	865.189	2062.65	473.477	482.643	1134.5	410.088	Nfu_p_1_041266_K327_M1	Nfu_p_1_041266	Nfu_g_1_017259	camk2b2	Nfu_p_1_041266	Nfu_t_1_041266	Nfu_c_1_041266	ENSLOCG00000015299	ENSG00000058404	CAMK2B
1644.57	1991.28	385.971	522.554	831.802	865.189	2062.65	473.477	482.643	1134.5	410.088	Nfu_p_1_041268_K327_M1	Nfu_p_1_041268	Nfu_g_1_017259	camk2b2	Nfu_p_1_041268	Nfu_t_1_041268	Nfu_c_1_041268	ENSLOCG00000013115	ENSG00000145349	CAMK2D
1644.57	1991.28	385.971	522.554	831.802	865.189	2062.65	473.477	482.643	1134.5	410.088	Nfu_p_1_041270_K327_M1	Nfu_p_1_041270	Nfu_g_1_017259	camk2b2	Nfu_p_1_041270	Nfu_t_1_041270	Nfu_c_1_041270	ENSLOCG00000013115	ENSG00000145349	CAMK2D
1644.57	1991.28	385.971	522.554	831.802	865.189	2062.65	473.477	482.643	1134.5	410.088	Nfu_p_1_041271_K327_M1	Nfu_p_1_041271	Nfu_g_1_017259	camk2b2	Nfu_p_1_041271	Nfu_t_1_041271	Nfu_c_1_041271	ENSLOCG00000013115	ENSG00000145349	CAMK2D
1644.57	1991.28	385.971	522.554	831.802	865.189	2062.65	473.477	482.643	1134.5	410.088	Nfu_p_1_041272_K327_M1	Nfu_p_1_041272	Nfu_g_1_017259	camk2b2	Nfu_p_1_041272	Nfu_t_1_041272	Nfu_c_1_041272	ENSLOCG00000013115	ENSG00000145349	CAMK2D
2963.87	2683.07	2041.45	1020.18	723.898	939.334	2855.78	612.182	599.946	765.074	822.346	Nfu_p_1_041329_K98_M1	Nfu_p_1_041329	Nfu_g_1_017286	PURB (2 of 2)	Nfu_p_1_041329	Nfu_t_1_041329	Nfu_c_1_041329	ENSLOCG00000015273	ENSG00000146676	PURB
1475.42	98.4759	1128.26	360.755	1897.12	1401.49	1384.92	226.622	1263.06	2945.42	1841.45	Nfu_p_1_041329_K301_M1	Nfu_p_1_041329	Nfu_g_1_017286	PURB (2 of 2)	Nfu_p_1_041329	Nfu_t_1_041329	Nfu_c_1_041329	ENSLOCG00000015273	ENSG00000146676	PURB
1104.19	281.275	488.327	211.443	147.455	360.702	132.517	167.24	2660.47	219.408	190.788	Nfu_p_1_041329_K175_M1	Nfu_p_1_041329	Nfu_g_1_017286	PURB (2 of 2)	Nfu_p_1_041329	Nfu_t_1_041329	Nfu_c_1_041329	ENSLOCG00000015273	ENSG00000146676	PURB
5438.13	10416.3	8634.45	187.003	6996.4	4048.02	8381.53	209.125	3890.73	4473.39	5615.93	Nfu_p_1_041329_K159_M1	Nfu_p_1_041329	Nfu_g_1_017286	PURB (2 of 2)	Nfu_p_1_041329	Nfu_t_1_041329	Nfu_c_1_041329	ENSLOCG00000015273	ENSG00000146676	PURB
3104.79	2600.81	1816.02	916.094	1167.28	1604.1	2769.3	1366.32	2375.26	1711.14	1562.07	Nfu_p_1_041355_K96_M1	Nfu_p_1_041355	Nfu_g_1_017294	rufy3	Nfu_p_1_041355	Nfu_t_1_041355	Nfu_c_1_041355	ENSLOCG00000011601	ENSG00000018189	RUFY3
3104.79	2600.81	1816.02	916.094	1167.28	1604.1	2769.3	1366.32	2375.26	1711.14	1562.07	Nfu_p_1_041356_K56_M1	Nfu_p_1_041356	Nfu_g_1_017294	rufy3	Nfu_p_1_041356	Nfu_t_1_041356	Nfu_c_1_041356	ENSLOCG00000011601	ENSG00000018189	RUFY3
23144.9	16086.7	13600.6	10815.4	10738.7	14138.8	10994.1	9488.71	23731.8	11966.7	17845.9	Nfu_p_1_041357_K589_M1	Nfu_p_1_041357	Nfu_g_1_017295	usp25	Nfu_p_1_041357	Nfu_t_1_041357	Nfu_c_1_041357	ENSLOCG00000000838	ENSG00000155313	USP25
23144.9	16086.7	13600.6	10815.4	10738.7	14138.8	10994.1	9488.71	23731.8	11966.7	17845.9	Nfu_p_1_041358_K583_M1	Nfu_p_1_041358	Nfu_g_1_017295	usp25	Nfu_p_1_041358	Nfu_t_1_041358	Nfu_c_1_041358	ENSLOCG00000000838	ENSG00000155313	USP25
23144.9	16086.7	13600.6	10815.4	10738.7	14138.8	10994.1	9488.71	23731.8	11966.7	17845.9	Nfu_p_1_041359_K589_M1	Nfu_p_1_041359	Nfu_g_1_017295	usp25	Nfu_p_1_041359	Nfu_t_1_041359	Nfu_c_1_041359	ENSLOCG00000000838	ENSG00000155313	USP25
23144.9	16086.7	13600.6	10815.4	10738.7	14138.8	10994.1	9488.71	23731.8	11966.7	17845.9	Nfu_p_1_041360_K583_M1	Nfu_p_1_041360	Nfu_g_1_017295	usp25	Nfu_p_1_041360	Nfu_t_1_041360	Nfu_c_1_041360	ENSLOCG00000000838	ENSG00000155313	USP25
23144.9	16086.7	13600.6	10815.4	10738.7	14138.8	10994.1	9488.71	23731.8	11966.7	17845.9	Nfu_p_1_041361_K589_M1	Nfu_p_1_041361	Nfu_g_1_017295	usp25	Nfu_p_1_041361	Nfu_t_1_041361	Nfu_c_1_041361	ENSLOCG00000000838	ENSG00000155313	USP25
4701.72	7198.59	5723.08	4562.25	3195.64	3701.57	4075.04	3778.13	2686.76	3452.75	2202.01	Nfu_p_1_041357_K444_M1	Nfu_p_1_041357	Nfu_g_1_017295	usp25	Nfu_p_1_041357	Nfu_t_1_041357	Nfu_c_1_041357	ENSLOCG00000000838	ENSG00000155313	USP25
4701.72	7198.59	5723.08	4562.25	3195.64	3701.57	4075.04	3778.13	2686.76	3452.75	2202.01	Nfu_p_1_041358_K438_M1	Nfu_p_1_041358	Nfu_g_1_017295	usp25	Nfu_p_1_041358	Nfu_t_1_041358	Nfu_c_1_041358	ENSLOCG00000000838	ENSG00000155313	USP25
4701.72	7198.59	5723.08	4562.25	3195.64	3701.57	4075.04	3778.13	2686.76	3452.75	2202.01	Nfu_p_1_041359_K444_M1	Nfu_p_1_041359	Nfu_g_1_017295	usp25	Nfu_p_1_041359	Nfu_t_1_041359	Nfu_c_1_041359	ENSLOCG00000000838	ENSG00000155313	USP25
4701.72	7198.59	5723.08	4562.25	3195.64	3701.57	4075.04	3778.13	2686.76	3452.75	2202.01	Nfu_p_1_041360_K438_M1	Nfu_p_1_041360	Nfu_g_1_017295	usp25	Nfu_p_1_041360	Nfu_t_1_041360	Nfu_c_1_041360	ENSLOCG00000000838	ENSG00000155313	USP25
4701.72	7198.59	5723.08	4562.25	3195.64	3701.57	4075.04	3778.13	2686.76	3452.75	2202.01	Nfu_p_1_041361_K444_M1	Nfu_p_1_041361	Nfu_g_1_017295	usp25	Nfu_p_1_041361	Nfu_t_1_041361	Nfu_c_1_041361	ENSLOCG00000000838	ENSG00000155313	USP25
4510.44	6283.47	3200.53	1077.99	1265.9	2351.07	6192.83	439.867	1177.5	1943.11	1273.29	Nfu_p_1_041357_K311_M1	Nfu_p_1_041357	Nfu_g_1_017295	usp25	Nfu_p_1_041357	Nfu_t_1_041357	Nfu_c_1_041357	ENSLOCG00000000838	ENSG00000155313	USP25
4510.44	6283.47	3200.53	1077.99	1265.9	2351.07	6192.83	439.867	1177.5	1943.11	1273.29	Nfu_p_1_041358_K305_M1	Nfu_p_1_041358	Nfu_g_1_017295	usp25	Nfu_p_1_041358	Nfu_t_1_041358	Nfu_c_1_041358	ENSLOCG00000000838	ENSG00000155313	USP25
4510.44	6283.47	3200.53	1077.99	1265.9	2351.07	6192.83	439.867	1177.5	1943.11	1273.29	Nfu_p_1_041359_K311_M1	Nfu_p_1_041359	Nfu_g_1_017295	usp25	Nfu_p_1_041359	Nfu_t_1_041359	Nfu_c_1_041359	ENSLOCG00000000838	ENSG00000155313	USP25
4510.44	6283.47	3200.53	1077.99	1265.9	2351.07	6192.83	439.867	1177.5	1943.11	1273.29	Nfu_p_1_041360_K305_M1	Nfu_p_1_041360	Nfu_g_1_017295	usp25	Nfu_p_1_041360	Nfu_t_1_041360	Nfu_c_1_041360	ENSLOCG00000000838	ENSG00000155313	USP25
4510.44	6283.47	3200.53	1077.99	1265.9	2351.07	6192.83	439.867	1177.5	1943.11	1273.29	Nfu_p_1_041361_K311_M1	Nfu_p_1_041361	Nfu_g_1_017295	usp25	Nfu_p_1_041361	Nfu_t_1_041361	Nfu_c_1_041361	ENSLOCG00000000838	ENSG00000155313	USP25
3083.4	2538.19	931.157	637.465	419.078	928.411	1302.73	165.707	676.425	870.328	472.184	Nfu_p_1_041357_K664_M1	Nfu_p_1_041357	Nfu_g_1_017295	usp25	Nfu_p_1_041357	Nfu_t_1_041357	Nfu_c_1_041357	ENSLOCG00000000838	ENSG00000155313	USP25
3083.4	2538.19	931.157	637.465	419.078	928.411	1302.73	165.707	676.425	870.328	472.184	Nfu_p_1_041358_K658_M1	Nfu_p_1_041358	Nfu_g_1_017295	usp25	Nfu_p_1_041358	Nfu_t_1_041358	Nfu_c_1_041358	ENSLOCG00000000838	ENSG00000155313	USP25
3083.4	2538.19	931.157	637.465	419.078	928.411	1302.73	165.707	676.425	870.328	472.184	Nfu_p_1_041359_K664_M1	Nfu_p_1_041359	Nfu_g_1_017295	usp25	Nfu_p_1_041359	Nfu_t_1_041359	Nfu_c_1_041359	ENSLOCG00000000838	ENSG00000155313	USP25
3083.4	2538.19	931.157	637.465	419.078	928.411	1302.73	165.707	676.425	870.328	472.184	Nfu_p_1_041360_K658_M1	Nfu_p_1_041360	Nfu_g_1_017295	usp25	Nfu_p_1_041360	Nfu_t_1_041360	Nfu_c_1_041360	ENSLOCG00000000838	ENSG00000155313	USP25
3083.4	2538.19	931.157	637.465	419.078	928.411	1302.73	165.707	676.425	870.328	472.184	Nfu_p_1_041361_K664_M1	Nfu_p_1_041361	Nfu_g_1_017295	usp25	Nfu_p_1_041361	Nfu_t_1_041361	Nfu_c_1_041361	ENSLOCG00000000838	ENSG00000155313	USP25
295.915	349.634	205.193	96.7156	102.762	381.735	164.354	42.4878	134.219	316.541	97.8566	Nfu_p_1_041357_K249_M1	Nfu_p_1_041357	Nfu_g_1_017295	usp25	Nfu_p_1_041357	Nfu_t_1_041357	Nfu_c_1_041357	ENSLOCG00000000838	ENSG00000155313	USP25
295.915	349.634	205.193	96.7156	102.762	381.735	164.354	42.4878	134.219	316.541	97.8566	Nfu_p_1_041358_K243_M1	Nfu_p_1_041358	Nfu_g_1_017295	usp25	Nfu_p_1_041358	Nfu_t_1_041358	Nfu_c_1_041358	ENSLOCG00000000838	ENSG00000155313	USP25
295.915	349.634	205.193	96.7156	102.762	381.735	164.354	42.4878	134.219	316.541	97.8566	Nfu_p_1_041359_K249_M1	Nfu_p_1_041359	Nfu_g_1_017295	usp25	Nfu_p_1_041359	Nfu_t_1_041359	Nfu_c_1_041359	ENSLOCG00000000838	ENSG00000155313	USP25
295.915	349.634	205.193	96.7156	102.762	381.735	164.354	42.4878	134.219	316.541	97.8566	Nfu_p_1_041360_K243_M1	Nfu_p_1_041360	Nfu_g_1_017295	usp25	Nfu_p_1_041360	Nfu_t_1_041360	Nfu_c_1_041360	ENSLOCG00000000838	ENSG00000155313	USP25
295.915	349.634	205.193	96.7156	102.762	381.735	164.354	42.4878	134.219	316.541	97.8566	Nfu_p_1_041361_K249_M1	Nfu_p_1_041361	Nfu_g_1_017295	usp25	Nfu_p_1_041361	Nfu_t_1_041361	Nfu_c_1_041361	ENSLOCG00000000838	ENSG00000155313	USP25
861.488	243.759	136.724	207.115	173.19	287.224	276.995	185.205	103.881	149.229	296.213	Nfu_p_1_041357_K253_M1	Nfu_p_1_041357	Nfu_g_1_017295	usp25	Nfu_p_1_041357	Nfu_t_1_041357	Nfu_c_1_041357	ENSLOCG00000000838	ENSG00000155313	USP25
861.488	243.759	136.724	207.115	173.19	287.224	276.995	185.205	103.881	149.229	296.213	Nfu_p_1_041358_K247_M1	Nfu_p_1_041358	Nfu_g_1_017295	usp25	Nfu_p_1_041358	Nfu_t_1_041358	Nfu_c_1_041358	ENSLOCG00000000838	ENSG00000155313	USP25
861.488	243.759	136.724	207.115	173.19	287.224	276.995	185.205	103.881	149.229	296.213	Nfu_p_1_041359_K253_M1	Nfu_p_1_041359	Nfu_g_1_017295	usp25	Nfu_p_1_041359	Nfu_t_1_041359	Nfu_c_1_041359	ENSLOCG00000000838	ENSG00000155313	USP25
861.488	243.759	136.724	207.115	173.19	287.224	276.995	185.205	103.881	149.229	296.213	Nfu_p_1_041360_K247_M1	Nfu_p_1_041360	Nfu_g_1_017295	usp25	Nfu_p_1_041360	Nfu_t_1_041360	Nfu_c_1_041360	ENSLOCG00000000838	ENSG00000155313	USP25
861.488	243.759	136.724	207.115	173.19	287.224	276.995	185.205	103.881	149.229	296.213	Nfu_p_1_041361_K253_M1	Nfu_p_1_041361	Nfu_g_1_017295	usp25	Nfu_p_1_041361	Nfu_t_1_041361	Nfu_c_1_041361	ENSLOCG00000000838	ENSG00000155313	USP25
37284.2	55298.9	43163.7	30569.4	24497.4	20207.3	47926.2	24870.5	16810.9	23371.2	28638.7	Nfu_p_1_041494_K12_M1	Nfu_p_1_041494	Nfu_g_1_017359	ywhabl	Nfu_p_1_041494	Nfu_t_1_041494	Nfu_c_1_041494	ENSLOCG00000007504	ENSG00000166913	YWHAB
37284.2	55298.9	43163.7	30569.4	24497.4	20207.3	47926.2	24870.5	16810.9	23371.2	28638.7	Nfu_p_1_041495_K12_M1	Nfu_p_1_041495	Nfu_g_1_017359	ywhabl	Nfu_p_1_041495	Nfu_t_1_041495	Nfu_c_1_041495	ENSLOCG00000007504	ENSG00000166913	YWHAB
124537	24178.8	6443.67	1143.85	2079.19	2787.04	19047.2	2807.15	3239.09	3254.55	2145.35	Nfu_p_1_041494_K196_M1	Nfu_p_1_041494	Nfu_g_1_017359	ywhabl	Nfu_p_1_041494	Nfu_t_1_041494	Nfu_c_1_041494	ENSLOCG00000007504	ENSG00000166913	YWHAB
124537	24178.8	6443.67	1143.85	2079.19	2787.04	19047.2	2807.15	3239.09	3254.55	2145.35	Nfu_p_1_041495_K196_M1	Nfu_p_1_041495	Nfu_g_1_017359	ywhabl	Nfu_p_1_041495	Nfu_t_1_041495	Nfu_c_1_041495	ENSLOCG00000007504	ENSG00000166913	YWHAB
21965.4	23396.9	18847.2	12411.3	8792.41	11593.2	21712.9	7936.44	7909.29	8724.11	8644.67	Nfu_p_1_041494_K111_M1	Nfu_p_1_041494	Nfu_g_1_017359	ywhabl	Nfu_p_1_041494	Nfu_t_1_041494	Nfu_c_1_041494	ENSLOCG00000007504	ENSG00000166913	YWHAB
21965.4	23396.9	18847.2	12411.3	8792.41	11593.2	21712.9	7936.44	7909.29	8724.11	8644.67	Nfu_p_1_041495_K111_M1	Nfu_p_1_041495	Nfu_g_1_017359	ywhabl	Nfu_p_1_041495	Nfu_t_1_041495	Nfu_c_1_041495	ENSLOCG00000007504	ENSG00000166913	YWHAB
2998.13	3136.7	3208.4	2670.67	1837.87	1913.18	3339.15	1498.51	1783.79	1930.02	1318.89	Nfu_p_1_041494_K71_M1	Nfu_p_1_041494	Nfu_g_1_017359	ywhabl	Nfu_p_1_041494	Nfu_t_1_041494	Nfu_c_1_041494	ENSLOCG00000007504	ENSG00000166913	YWHAB
2998.13	3136.7	3208.4	2670.67	1837.87	1913.18	3339.15	1498.51	1783.79	1930.02	1318.89	Nfu_p_1_041495_K71_M1	Nfu_p_1_041495	Nfu_g_1_017359	ywhabl	Nfu_p_1_041495	Nfu_t_1_041495	Nfu_c_1_041495	ENSLOCG00000007504	ENSG00000166913	YWHAB
3834.26	3396.52	2308.59	1559.41	1373.02	1337.38	1429.03	592.159	1570.7	2184.75	2789.7	Nfu_p_1_041494_K160_M1	Nfu_p_1_041494	Nfu_g_1_017359	ywhabl	Nfu_p_1_041494	Nfu_t_1_041494	Nfu_c_1_041494	ENSLOCG00000007504	ENSG00000166913	YWHAB
3834.26	3396.52	2308.59	1559.41	1373.02	1337.38	1429.03	592.159	1570.7	2184.75	2789.7	Nfu_p_1_041495_K160_M1	Nfu_p_1_041495	Nfu_g_1_017359	ywhabl	Nfu_p_1_041495	Nfu_t_1_041495	Nfu_c_1_041495	ENSLOCG00000007504	ENSG00000166913	YWHAB
1822.31	3148.94	1401.62	769.575	1827.61	245.646	2995.52	128.843	1642.51	1767.27	2174.43	Nfu_p_1_041494_K153_M1	Nfu_p_1_041494	Nfu_g_1_017359	ywhabl	Nfu_p_1_041494	Nfu_t_1_041494	Nfu_c_1_041494	ENSLOCG00000007504	ENSG00000166913	YWHAB
1822.31	3148.94	1401.62	769.575	1827.61	245.646	2995.52	128.843	1642.51	1767.27	2174.43	Nfu_p_1_041495_K153_M1	Nfu_p_1_041495	Nfu_g_1_017359	ywhabl	Nfu_p_1_041495	Nfu_t_1_041495	Nfu_c_1_041495	ENSLOCG00000007504	ENSG00000166913	YWHAB
2448.48	791.874	2148.09	1092.78	302.093	1583.23	1350.82	359.005	521.721	994.53	954.76	Nfu_p_1_041494_K140_M1	Nfu_p_1_041494	Nfu_g_1_017359	ywhabl	Nfu_p_1_041494	Nfu_t_1_041494	Nfu_c_1_041494	ENSLOCG00000007504	ENSG00000166913	YWHAB
2448.48	791.874	2148.09	1092.78	302.093	1583.23	1350.82	359.005	521.721	994.53	954.76	Nfu_p_1_041495_K140_M1	Nfu_p_1_041495	Nfu_g_1_017359	ywhabl	Nfu_p_1_041495	Nfu_t_1_041495	Nfu_c_1_041495	ENSLOCG00000007504	ENSG00000166913	YWHAB
3332.75	1726.24	216.583	882.422	1468.17	1017.17	130.748	178.296	317.876	222.795	679.741	Nfu_p_1_041494_K146_M1	Nfu_p_1_041494	Nfu_g_1_017359	ywhabl	Nfu_p_1_041494	Nfu_t_1_041494	Nfu_c_1_041494	ENSLOCG00000007504	ENSG00000166913	YWHAB
3332.75	1726.24	216.583	882.422	1468.17	1017.17	130.748	178.296	317.876	222.795	679.741	Nfu_p_1_041495_K146_M1	Nfu_p_1_041495	Nfu_g_1_017359	ywhabl	Nfu_p_1_041495	Nfu_t_1_041495	Nfu_c_1_041495	ENSLOCG00000007504	ENSG00000166913	YWHAB
4604.71	5181.39	2439.78	799.367	2184.21	3641.89	5455.24	2882.7	3572.92	4002.45	2507.51	Nfu_p_1_041499_K832_M1	Nfu_p_1_041499	Nfu_g_1_017363	rims2a	Nfu_p_1_041499	Nfu_t_1_041499	Nfu_c_1_041499	ENSLOCG00000009471	ENSG00000176406	RIMS2
4604.71	5181.39	2439.78	799.367	2184.21	3641.89	5455.24	2882.7	3572.92	4002.45	2507.51	Nfu_p_1_041500_K832_M1	Nfu_p_1_041500	Nfu_g_1_017363	rims2a	Nfu_p_1_041500	Nfu_t_1_041500	Nfu_c_1_041500	ENSLOCG00000009471	ENSG00000176406	RIMS2
4604.71	5181.39	2439.78	799.367	2184.21	3641.89	5455.24	2882.7	3572.92	4002.45	2507.51	Nfu_p_1_041501_K876_M1	Nfu_p_1_041501	Nfu_g_1_017363	rims2a	Nfu_p_1_041501	Nfu_t_1_041501	Nfu_c_1_041501	ENSLOCG00000009471	ENSG00000176406	RIMS2
4604.71	5181.39	2439.78	799.367	2184.21	3641.89	5455.24	2882.7	3572.92	4002.45	2507.51	Nfu_p_1_041502_K788_M1	Nfu_p_1_041502	Nfu_g_1_017363	rims2a	Nfu_p_1_041502	Nfu_t_1_041502	Nfu_c_1_041502	ENSLOCG00000009471	ENSG00000176406	RIMS2
4604.71	5181.39	2439.78	799.367	2184.21	3641.89	5455.24	2882.7	3572.92	4002.45	2507.51	Nfu_p_1_041503_K836_M1	Nfu_p_1_041503	Nfu_g_1_017363	rims2a	Nfu_p_1_041503	Nfu_t_1_041503	Nfu_c_1_041503	ENSLOCG00000009471	ENSG00000176406	RIMS2
4604.71	5181.39	2439.78	799.367	2184.21	3641.89	5455.24	2882.7	3572.92	4002.45	2507.51	Nfu_p_1_041504_K836_M1	Nfu_p_1_041504	Nfu_g_1_017363	rims2a	Nfu_p_1_041504	Nfu_t_1_041504	Nfu_c_1_041504	ENSLOCG00000009471	ENSG00000176406	RIMS2
4604.71	5181.39	2439.78	799.367	2184.21	3641.89	5455.24	2882.7	3572.92	4002.45	2507.51	Nfu_p_1_041505_K788_M1	Nfu_p_1_041505	Nfu_g_1_017363	rims2a	Nfu_p_1_041505	Nfu_t_1_041505	Nfu_c_1_041505	ENSLOCG00000009471	ENSG00000176406	RIMS2
4604.71	5181.39	2439.78	799.367	2184.21	3641.89	5455.24	2882.7	3572.92	4002.45	2507.51	Nfu_p_1_041506_K832_M1	Nfu_p_1_041506	Nfu_g_1_017363	rims2a	Nfu_p_1_041506	Nfu_t_1_041506	Nfu_c_1_041506	ENSLOCG00000009471	ENSG00000176406	RIMS2
4604.71	5181.39	2439.78	799.367	2184.21	3641.89	5455.24	2882.7	3572.92	4002.45	2507.51	Nfu_p_1_041507_K788_M1	Nfu_p_1_041507	Nfu_g_1_017363	rims2a	Nfu_p_1_041507	Nfu_t_1_041507	Nfu_c_1_041507	ENSLOCG00000009471	ENSG00000176406	RIMS2
4604.71	5181.39	2439.78	799.367	2184.21	3641.89	5455.24	2882.7	3572.92	4002.45	2507.51	Nfu_p_1_041508_K788_M1	Nfu_p_1_041508	Nfu_g_1_017363	rims2a	Nfu_p_1_041508	Nfu_t_1_041508	Nfu_c_1_041508	ENSLOCG00000009471	ENSG00000176406	RIMS2
4604.71	5181.39	2439.78	799.367	2184.21	3641.89	5455.24	2882.7	3572.92	4002.45	2507.51	Nfu_p_1_041509_K772_M1	Nfu_p_1_041509	Nfu_g_1_017363	rims2a	Nfu_p_1_041509	Nfu_t_1_041509	Nfu_c_1_041509	ENSLOCG00000009471	ENSG00000176406	RIMS2
4604.71	5181.39	2439.78	799.367	2184.21	3641.89	5455.24	2882.7	3572.92	4002.45	2507.51	Nfu_p_1_041510_K836_M1	Nfu_p_1_041510	Nfu_g_1_017363	rims2a	Nfu_p_1_041510	Nfu_t_1_041510	Nfu_c_1_041510	ENSLOCG00000009471	ENSG00000176406	RIMS2
4604.71	5181.39	2439.78	799.367	2184.21	3641.89	5455.24	2882.7	3572.92	4002.45	2507.51	Nfu_p_1_041511_K820_M1	Nfu_p_1_041511	Nfu_g_1_017363	rims2a	Nfu_p_1_041511	Nfu_t_1_041511	Nfu_c_1_041511	ENSLOCG00000009471	ENSG00000176406	RIMS2
4604.71	5181.39	2439.78	799.367	2184.21	3641.89	5455.24	2882.7	3572.92	4002.45	2507.51	Nfu_p_1_041512_K784_M1	Nfu_p_1_041512	Nfu_g_1_017363	rims2a	Nfu_p_1_041512	Nfu_t_1_041512	Nfu_c_1_041512	ENSLOCG00000009471	ENSG00000176406	RIMS2
4604.71	5181.39	2439.78	799.367	2184.21	3641.89	5455.24	2882.7	3572.92	4002.45	2507.51	Nfu_p_1_041513_K836_M1	Nfu_p_1_041513	Nfu_g_1_017363	rims2a	Nfu_p_1_041513	Nfu_t_1_041513	Nfu_c_1_041513	ENSLOCG00000009471	ENSG00000176406	RIMS2
4604.71	5181.39	2439.78	799.367	2184.21	3641.89	5455.24	2882.7	3572.92	4002.45	2507.51	Nfu_p_1_041514_K772_M1	Nfu_p_1_041514	Nfu_g_1_017363	rims2a	Nfu_p_1_041514	Nfu_t_1_041514	Nfu_c_1_041514	ENSLOCG00000009471	ENSG00000176406	RIMS2
4604.71	5181.39	2439.78	799.367	2184.21	3641.89	5455.24	2882.7	3572.92	4002.45	2507.51	Nfu_p_1_041515_K772_M1	Nfu_p_1_041515	Nfu_g_1_017363	rims2a	Nfu_p_1_041515	Nfu_t_1_041515	Nfu_c_1_041515	ENSLOCG00000009471	ENSG00000176406	RIMS2
4604.71	5181.39	2439.78	799.367	2184.21	3641.89	5455.24	2882.7	3572.92	4002.45	2507.51	Nfu_p_1_041516_K788_M1	Nfu_p_1_041516	Nfu_g_1_017363	rims2a	Nfu_p_1_041516	Nfu_t_1_041516	Nfu_c_1_041516	ENSLOCG00000009471	ENSG00000176406	RIMS2
4604.71	5181.39	2439.78	799.367	2184.21	3641.89	5455.24	2882.7	3572.92	4002.45	2507.51	Nfu_p_1_041517_K820_M1	Nfu_p_1_041517	Nfu_g_1_017363	rims2a	Nfu_p_1_041517	Nfu_t_1_041517	Nfu_c_1_041517	ENSLOCG00000009471	ENSG00000176406	RIMS2
4604.71	5181.39	2439.78	799.367	2184.21	3641.89	5455.24	2882.7	3572.92	4002.45	2507.51	Nfu_p_1_041518_K788_M1	Nfu_p_1_041518	Nfu_g_1_017363	rims2a	Nfu_p_1_041518	Nfu_t_1_041518	Nfu_c_1_041518	ENSLOCG00000009471	ENSG00000176406	RIMS2
4604.71	5181.39	2439.78	799.367	2184.21	3641.89	5455.24	2882.7	3572.92	4002.45	2507.51	Nfu_p_1_041519_K772_M1	Nfu_p_1_041519	Nfu_g_1_017363	rims2a	Nfu_p_1_041519	Nfu_t_1_041519	Nfu_c_1_041519	ENSLOCG00000009471	ENSG00000176406	RIMS2
4604.71	5181.39	2439.78	799.367	2184.21	3641.89	5455.24	2882.7	3572.92	4002.45	2507.51	Nfu_p_1_041520_K772_M1	Nfu_p_1_041520	Nfu_g_1_017363	rims2a	Nfu_p_1_041520	Nfu_t_1_041520	Nfu_c_1_041520	ENSLOCG00000009471	ENSG00000176406	RIMS2
4604.71	5181.39	2439.78	799.367	2184.21	3641.89	5455.24	2882.7	3572.92	4002.45	2507.51	Nfu_p_1_041521_K832_M1	Nfu_p_1_041521	Nfu_g_1_017363	rims2a	Nfu_p_1_041521	Nfu_t_1_041521	Nfu_c_1_041521	ENSLOCG00000009471	ENSG00000176406	RIMS2
4604.71	5181.39	2439.78	799.367	2184.21	3641.89	5455.24	2882.7	3572.92	4002.45	2507.51	Nfu_p_1_041522_K820_M1	Nfu_p_1_041522	Nfu_g_1_017363	rims2a	Nfu_p_1_041522	Nfu_t_1_041522	Nfu_c_1_041522	ENSLOCG00000009471	ENSG00000176406	RIMS2
4604.71	5181.39	2439.78	799.367	2184.21	3641.89	5455.24	2882.7	3572.92	4002.45	2507.51	Nfu_p_1_041523_K820_M1	Nfu_p_1_041523	Nfu_g_1_017363	rims2a	Nfu_p_1_041523	Nfu_t_1_041523	Nfu_c_1_041523	ENSLOCG00000009471	ENSG00000176406	RIMS2
4604.71	5181.39	2439.78	799.367	2184.21	3641.89	5455.24	2882.7	3572.92	4002.45	2507.51	Nfu_p_1_041524_K836_M1	Nfu_p_1_041524	Nfu_g_1_017363	rims2a	Nfu_p_1_041524	Nfu_t_1_041524	Nfu_c_1_041524	ENSLOCG00000009471	ENSG00000176406	RIMS2
4604.71	5181.39	2439.78	799.367	2184.21	3641.89	5455.24	2882.7	3572.92	4002.45	2507.51	Nfu_p_1_041525_K836_M1	Nfu_p_1_041525	Nfu_g_1_017363	rims2a	Nfu_p_1_041525	Nfu_t_1_041525	Nfu_c_1_041525	ENSLOCG00000009471	ENSG00000176406	RIMS2
4604.71	5181.39	2439.78	799.367	2184.21	3641.89	5455.24	2882.7	3572.92	4002.45	2507.51	Nfu_p_1_041526_K784_M1	Nfu_p_1_041526	Nfu_g_1_017363	rims2a	Nfu_p_1_041526	Nfu_t_1_041526	Nfu_c_1_041526	ENSLOCG00000009471	ENSG00000176406	RIMS2
4604.71	5181.39	2439.78	799.367	2184.21	3641.89	5455.24	2882.7	3572.92	4002.45	2507.51	Nfu_p_1_041527_K772_M1	Nfu_p_1_041527	Nfu_g_1_017363	rims2a	Nfu_p_1_041527	Nfu_t_1_041527	Nfu_c_1_041527	ENSLOCG00000009471	ENSG00000176406	RIMS2
4604.71	5181.39	2439.78	799.367	2184.21	3641.89	5455.24	2882.7	3572.92	4002.45	2507.51	Nfu_p_1_041528_K820_M1	Nfu_p_1_041528	Nfu_g_1_017363	rims2a	Nfu_p_1_041528	Nfu_t_1_041528	Nfu_c_1_041528	ENSLOCG00000009471	ENSG00000176406	RIMS2
4604.71	5181.39	2439.78	799.367	2184.21	3641.89	5455.24	2882.7	3572.92	4002.45	2507.51	Nfu_p_1_041529_K784_M1	Nfu_p_1_041529	Nfu_g_1_017363	rims2a	Nfu_p_1_041529	Nfu_t_1_041529	Nfu_c_1_041529	ENSLOCG00000009471	ENSG00000176406	RIMS2
4604.71	5181.39	2439.78	799.367	2184.21	3641.89	5455.24	2882.7	3572.92	4002.45	2507.51	Nfu_p_1_041530_K772_M1	Nfu_p_1_041530	Nfu_g_1_017363	rims2a	Nfu_p_1_041530	Nfu_t_1_041530	Nfu_c_1_041530	ENSLOCG00000009471	ENSG00000176406	RIMS2
4604.71	5181.39	2439.78	799.367	2184.21	3641.89	5455.24	2882.7	3572.92	4002.45	2507.51	Nfu_p_1_041531_K820_M1	Nfu_p_1_041531	Nfu_g_1_017363	rims2a	Nfu_p_1_041531	Nfu_t_1_041531	Nfu_c_1_041531	ENSLOCG00000009471	ENSG00000176406	RIMS2
4604.71	5181.39	2439.78	799.367	2184.21	3641.89	5455.24	2882.7	3572.92	4002.45	2507.51	Nfu_p_1_041532_K788_M1	Nfu_p_1_041532	Nfu_g_1_017363	rims2a	Nfu_p_1_041532	Nfu_t_1_041532	Nfu_c_1_041532	ENSLOCG00000009471	ENSG00000176406	RIMS2
4604.71	5181.39	2439.78	799.367	2184.21	3641.89	5455.24	2882.7	3572.92	4002.45	2507.51	Nfu_p_1_041533_K836_M1	Nfu_p_1_041533	Nfu_g_1_017363	rims2a	Nfu_p_1_041533	Nfu_t_1_041533	Nfu_c_1_041533	ENSLOCG00000009471	ENSG00000176406	RIMS2
4604.71	5181.39	2439.78	799.367	2184.21	3641.89	5455.24	2882.7	3572.92	4002.45	2507.51	Nfu_p_1_041536_K276_M1	Nfu_p_1_041536	Nfu_g_1_017363	rims2a	Nfu_p_1_041536	Nfu_t_1_041536	Nfu_c_1_041536	ENSLOCG00000009471	ENSG00000176406	RIMS2
4604.71	5181.39	2439.78	799.367	2184.21	3641.89	5455.24	2882.7	3572.92	4002.45	2507.51	Nfu_p_1_041537_K276_M1	Nfu_p_1_041537	Nfu_g_1_017363	rims2a	Nfu_p_1_041537	Nfu_t_1_041537	Nfu_c_1_041537	ENSLOCG00000009471	ENSG00000176406	RIMS2
4604.71	5181.39	2439.78	799.367	2184.21	3641.89	5455.24	2882.7	3572.92	4002.45	2507.51	Nfu_p_1_041538_K260_M1	Nfu_p_1_041538	Nfu_g_1_017363	rims2a	Nfu_p_1_041538	Nfu_t_1_041538	Nfu_c_1_041538	ENSLOCG00000009471	ENSG00000176406	RIMS2
4604.71	5181.39	2439.78	799.367	2184.21	3641.89	5455.24	2882.7	3572.92	4002.45	2507.51	Nfu_p_1_041539_K788_M1	Nfu_p_1_041539	Nfu_g_1_017363	rims2a	Nfu_p_1_041539	Nfu_t_1_041539	Nfu_c_1_041539	ENSLOCG00000009471	ENSG00000176406	RIMS2
4604.71	5181.39	2439.78	799.367	2184.21	3641.89	5455.24	2882.7	3572.92	4002.45	2507.51	Nfu_p_1_041540_K772_M1	Nfu_p_1_041540	Nfu_g_1_017363	rims2a	Nfu_p_1_041540	Nfu_t_1_041540	Nfu_c_1_041540	ENSLOCG00000009471	ENSG00000176406	RIMS2
4604.71	5181.39	2439.78	799.367	2184.21	3641.89	5455.24	2882.7	3572.92	4002.45	2507.51	Nfu_p_1_041541_K836_M1	Nfu_p_1_041541	Nfu_g_1_017363	rims2a	Nfu_p_1_041541	Nfu_t_1_041541	Nfu_c_1_041541	ENSLOCG00000009471	ENSG00000176406	RIMS2
4604.71	5181.39	2439.78	799.367	2184.21	3641.89	5455.24	2882.7	3572.92	4002.45	2507.51	Nfu_p_1_041542_K820_M1	Nfu_p_1_041542	Nfu_g_1_017363	rims2a	Nfu_p_1_041542	Nfu_t_1_041542	Nfu_c_1_041542	ENSLOCG00000009471	ENSG00000176406	RIMS2
4604.71	5181.39	2439.78	799.367	2184.21	3641.89	5455.24	2882.7	3572.92	4002.45	2507.51	Nfu_p_1_041545_K260_M1	Nfu_p_1_041545	Nfu_g_1_017363	rims2a	Nfu_p_1_041545	Nfu_t_1_041545	Nfu_c_1_041545	ENSLOCG00000009471	ENSG00000176406	RIMS2
4604.71	5181.39	2439.78	799.367	2184.21	3641.89	5455.24	2882.7	3572.92	4002.45	2507.51	Nfu_p_1_041546_K276_M1	Nfu_p_1_041546	Nfu_g_1_017363	rims2a	Nfu_p_1_041546	Nfu_t_1_041546	Nfu_c_1_041546	ENSLOCG00000009471	ENSG00000176406	RIMS2
4604.71	5181.39	2439.78	799.367	2184.21	3641.89	5455.24	2882.7	3572.92	4002.45	2507.51	Nfu_p_1_041547_K260_M1	Nfu_p_1_041547	Nfu_g_1_017363	rims2a	Nfu_p_1_041547	Nfu_t_1_041547	Nfu_c_1_041547	ENSLOCG00000009471	ENSG00000176406	RIMS2
4604.71	5181.39	2439.78	799.367	2184.21	3641.89	5455.24	2882.7	3572.92	4002.45	2507.51	Nfu_p_1_041548_K260_M1	Nfu_p_1_041548	Nfu_g_1_017363	rims2a	Nfu_p_1_041548	Nfu_t_1_041548	Nfu_c_1_041548	ENSLOCG00000009471	ENSG00000176406	RIMS2
4604.71	5181.39	2439.78	799.367	2184.21	3641.89	5455.24	2882.7	3572.92	4002.45	2507.51	Nfu_p_1_041549_K836_M1	Nfu_p_1_041549	Nfu_g_1_017363	rims2a	Nfu_p_1_041549	Nfu_t_1_041549	Nfu_c_1_041549	ENSLOCG00000009471	ENSG00000176406	RIMS2
4604.71	5181.39	2439.78	799.367	2184.21	3641.89	5455.24	2882.7	3572.92	4002.45	2507.51	Nfu_p_1_041551_K260_M1	Nfu_p_1_041551	Nfu_g_1_017363	rims2a	Nfu_p_1_041551	Nfu_t_1_041551	Nfu_c_1_041551	ENSLOCG00000009471	ENSG00000176406	RIMS2
4604.71	5181.39	2439.78	799.367	2184.21	3641.89	5455.24	2882.7	3572.92	4002.45	2507.51	Nfu_p_1_041552_K772_M1	Nfu_p_1_041552	Nfu_g_1_017363	rims2a	Nfu_p_1_041552	Nfu_t_1_041552	Nfu_c_1_041552	ENSLOCG00000009471	ENSG00000176406	RIMS2
4604.71	5181.39	2439.78	799.367	2184.21	3641.89	5455.24	2882.7	3572.92	4002.45	2507.51	Nfu_p_1_041553_K820_M1	Nfu_p_1_041553	Nfu_g_1_017363	rims2a	Nfu_p_1_041553	Nfu_t_1_041553	Nfu_c_1_041553	ENSLOCG00000009471	ENSG00000176406	RIMS2
4604.71	5181.39	2439.78	799.367	2184.21	3641.89	5455.24	2882.7	3572.92	4002.45	2507.51	Nfu_p_1_041554_K260_M1	Nfu_p_1_041554	Nfu_g_1_017363	rims2a	Nfu_p_1_041554	Nfu_t_1_041554	Nfu_c_1_041554	ENSLOCG00000009471	ENSG00000176406	RIMS2
4604.71	5181.39	2439.78	799.367	2184.21	3641.89	5455.24	2882.7	3572.92	4002.45	2507.51	Nfu_p_1_041555_K801_M1	Nfu_p_1_041555	Nfu_g_1_017363	rims2a	Nfu_p_1_041555	Nfu_t_1_041555	Nfu_c_1_041555	ENSLOCG00000009471	ENSG00000176406	RIMS2
4604.71	5181.39	2439.78	799.367	2184.21	3641.89	5455.24	2882.7	3572.92	4002.45	2507.51	Nfu_p_1_041556_K686_M1	Nfu_p_1_041556	Nfu_g_1_017363	rims2a	Nfu_p_1_041556	Nfu_t_1_041556	Nfu_c_1_041556	ENSLOCG00000009471	ENSG00000176406	RIMS2
4604.71	5181.39	2439.78	799.367	2184.21	3641.89	5455.24	2882.7	3572.92	4002.45	2507.51	Nfu_p_1_041557_K632_M1	Nfu_p_1_041557	Nfu_g_1_017363	rims2a	Nfu_p_1_041557	Nfu_t_1_041557	Nfu_c_1_041557	ENSLOCG00000009471	ENSG00000176406	RIMS2
1460.18	1282.16	814.387	166.214	813.708	872.053	125.415	185.877	98.7474	616.303	391.164	Nfu_p_1_041586_K147_M1	Nfu_p_1_041586	Nfu_g_1_017368	atp6v1c1a	Nfu_p_1_041586	Nfu_t_1_041586	Nfu_c_1_041586	ENSLOCG00000009938	ENSG00000155097	ATP6V1C1
546.258	226.96	120.573	267.115	149.074	169.703	199.728	184.884	605.996	167.799	154.655	Nfu_p_1_041614_K252_M1	Nfu_p_1_041614	Nfu_g_1_017381	snap91	Nfu_p_1_041614	Nfu_t_1_041614	Nfu_c_1_041614	ENSLOCG00000017073	ENSG00000065609	SNAP91
19519.4	20078.1	12084.1	7994.77	4278.42	7083.83	18810.2	3889.46	9318.75	9005.66	4786.05	Nfu_p_1_041631_K50_M1	Nfu_p_1_041631	Nfu_g_1_017390	ncalda	Nfu_p_1_041631	Nfu_t_1_041631	Nfu_c_1_041631	ENSLOCG00000009644	ENSG00000104490	NCALD
2707.29	4298.21	2315.69	676.064	1708.31	1347.59	2585.05	805.106	1241.7	1619.45	1412.2	Nfu_p_1_041675_K231_M1	Nfu_p_1_041675	Nfu_g_1_017407	pabpc1a	Nfu_p_1_041675	Nfu_t_1_041675	Nfu_c_1_041675	ENSLOCG00000009681	ENSG00000070756	PABPC1
3460.04	4674.71	2032.64	900.283	746.199	1312.92	2300.33	759.72	1058.33	1420.79	1063.17	Nfu_p_1_041675_K213_M1	Nfu_p_1_041675	Nfu_g_1_017407	pabpc1a	Nfu_p_1_041675	Nfu_t_1_041675	Nfu_c_1_041675	ENSLOCG00000009681	ENSG00000070756	PABPC1
16761.5	25734.2	14463	6199.17	4278.37	7258.73	19068.6	4074	5710.07	6925.07	5930.52	Nfu_p_1_041675_K78_M1	Nfu_p_1_041675	Nfu_g_1_017407	pabpc1a	Nfu_p_1_041675	Nfu_t_1_041675	Nfu_c_1_041675	ENSLOCG00000009681	ENSG00000070756	PABPC1
70978.8	111269	100106	46507.7	191965	94288.2	161133	270516	144014	151662	184316	Nfu_p_1_041742_K27_M1	Nfu_p_1_041742	Nfu_g_1_017442	flj13639	Nfu_p_1_041742	Nfu_t_1_041742	Nfu_c_1_041742	ENSLOCG00000004049	NA	NA
45547.9	60210.1	28695.4	8802.11	33924.5	30038.6	123181	37987.6	39009.8	45892.3	44581.6	Nfu_p_1_041742_K19_M1	Nfu_p_1_041742	Nfu_g_1_017442	flj13639	Nfu_p_1_041742	Nfu_t_1_041742	Nfu_c_1_041742	ENSLOCG00000004049	NA	NA
20675.8	24873.4	20679.9	11026	35452.6	29378.8	52536.2	49510	51326.6	51094.2	75335.2	Nfu_p_1_041742_K32_M1	Nfu_p_1_041742	Nfu_g_1_017442	flj13639	Nfu_p_1_041742	Nfu_t_1_041742	Nfu_c_1_041742	ENSLOCG00000004049	NA	NA
216.46	134.199	252.609	114.025	353.13	199.595	107.915	232.621	526.061	300.032	176.583	Nfu_p_1_041742_K12_M1	Nfu_p_1_041742	Nfu_g_1_017442	flj13639	Nfu_p_1_041742	Nfu_t_1_041742	Nfu_c_1_041742	ENSLOCG00000004049	NA	NA
67127	68361.4	85418.1	51833.4	34953	42175.1	92914.6	79876.2	48216.8	39311.3	51142.6	Nfu_p_1_041744_K28_M1	Nfu_p_1_041744	Nfu_g_1_017443	snap25a	Nfu_p_1_041744	Nfu_t_1_041744	Nfu_c_1_041744	ENSLOCG00000015938	ENSG00000132639	SNAP25
16335.6	19524.2	14316.1	6159.98	9369.72	13468.5	21672.6	8025.36	16137.3	12093.8	6245.11	Nfu_p_1_041744_K53_M1	Nfu_p_1_041744	Nfu_g_1_017443	snap25a	Nfu_p_1_041744	Nfu_t_1_041744	Nfu_c_1_041744	ENSLOCG00000015938	ENSG00000132639	SNAP25
20148.6	23495.5	20578.6	14980.6	17198.9	11513.6	22540.4	27277.8	21251.9	20304.7	19949.6	Nfu_p_1_041744_K21_M1	Nfu_p_1_041744	Nfu_g_1_017443	snap25a	Nfu_p_1_041744	Nfu_t_1_041744	Nfu_c_1_041744	ENSLOCG00000015938	ENSG00000132639	SNAP25
5561.04	3051.45	3141.4	307.477	739.565	1463.14	2492.05	383.89	267.791	2834.25	2353.19	Nfu_p_1_041744_K28_M2	Nfu_p_1_041744	Nfu_g_1_017443	snap25a	Nfu_p_1_041744	Nfu_t_1_041744	Nfu_c_1_041744	ENSLOCG00000015938	ENSG00000132639	SNAP25
5561.04	3051.45	3141.4	307.477	739.565	1463.14	2492.05	383.89	267.791	2834.25	2353.19	Nfu_p_1_041744_K24_M2	Nfu_p_1_041744	Nfu_g_1_017443	snap25a	Nfu_p_1_041744	Nfu_t_1_041744	Nfu_c_1_041744	ENSLOCG00000015938	ENSG00000132639	SNAP25
2131.63	3526.57	1627.44	1065.56	687.75	1216.85	1929.08	335.447	572.815	839.359	387.298	Nfu_p_1_041788_K317_M1	Nfu_p_1_041788	Nfu_g_1_017457	brox	Nfu_p_1_041788	Nfu_t_1_041788	Nfu_c_1_041788	ENSLOCG00000016414	ENSG00000162819	BROX
2131.63	3526.57	1627.44	1065.56	687.75	1216.85	1929.08	335.447	572.815	839.359	387.298	Nfu_p_1_041789_K317_M1	Nfu_p_1_041789	Nfu_g_1_017457	brox	Nfu_p_1_041789	Nfu_t_1_041789	Nfu_c_1_041789	ENSLOCG00000016414	ENSG00000162819	BROX
2131.63	3526.57	1627.44	1065.56	687.75	1216.85	1929.08	335.447	572.815	839.359	387.298	Nfu_p_1_041790_K317_M1	Nfu_p_1_041790	Nfu_g_1_017457	brox	Nfu_p_1_041790	Nfu_t_1_041790	Nfu_c_1_041790	ENSLOCG00000016414	ENSG00000162819	BROX
2131.63	3526.57	1627.44	1065.56	687.75	1216.85	1929.08	335.447	572.815	839.359	387.298	Nfu_p_1_041793_K261_M1	Nfu_p_1_041793	Nfu_g_1_017457	brox	Nfu_p_1_041793	Nfu_t_1_041793	Nfu_c_1_041793	ENSLOCG00000016414	ENSG00000162819	BROX
25984	33255.5	19148.6	5290.68	6256.87	10360.9	21425.2	4189.31	8510.53	9017.7	7664.9	Nfu_p_1_041808_K439_M1	Nfu_p_1_041808	Nfu_g_1_017465	hnrnpu	Nfu_p_1_041808	Nfu_t_1_041808	Nfu_c_1_041808	ENSLOCG00000016652	ENSG00000153187	HNRNPU
13189.7	17039.9	14643.4	15370	5728.54	7344.82	10443.6	3597.21	5683.9	4911.55	5327.55	Nfu_p_1_041808_K7_M1	Nfu_p_1_041808	Nfu_g_1_017465	hnrnpu	Nfu_p_1_041808	Nfu_t_1_041808	Nfu_c_1_041808	ENSLOCG00000016652	ENSG00000153187	HNRNPU
4633.49	4016.94	3753.08	2298.78	1308.19	2185.38	3349.49	610.432	1011.31	1774.5	1445.71	Nfu_p_1_041808_K579_M1	Nfu_p_1_041808	Nfu_g_1_017465	hnrnpu	Nfu_p_1_041808	Nfu_t_1_041808	Nfu_c_1_041808	ENSLOCG00000016652	ENSG00000153187	HNRNPU
3682.16	3795.37	3786.67	2946.1	1242.75	1527.72	116.815	262.118	147.021	1335.63	985.65	Nfu_p_1_041808_K466_M1	Nfu_p_1_041808	Nfu_g_1_017465	hnrnpu	Nfu_p_1_041808	Nfu_t_1_041808	Nfu_c_1_041808	ENSLOCG00000016652	ENSG00000153187	HNRNPU
121914	153966	119704	54662.4	46764.7	47081.2	115313	31878.6	62936.8	69425.8	121079	Nfu_p_1_041901_K31_M1	Nfu_p_1_041901	Nfu_g_1_017514	calm1b	Nfu_p_1_041901	Nfu_t_1_041901	Nfu_c_1_041901	ENSLOCG00000014870	ENSG00000198668	CALM1
105.53	9410.91	10056.2	4780.83	5962.67	3234.3	11941.5	3986.22	10492.2	4319.93	5510.83	Nfu_p_1_041901_K14_M1	Nfu_p_1_041901	Nfu_g_1_017514	calm1b	Nfu_p_1_041901	Nfu_t_1_041901	Nfu_c_1_041901	ENSLOCG00000014870	ENSG00000198668	CALM1
10186.5	14040.1	13458.6	5706.79	11548.2	2873.54	13227.1	16194.8	16890.4	10678	11040.5	Nfu_p_1_041901_K78_M1	Nfu_p_1_041901	Nfu_g_1_017514	calm1b	Nfu_p_1_041901	Nfu_t_1_041901	Nfu_c_1_041901	ENSLOCG00000014870	ENSG00000198668	CALM1
19816	17504.9	9220.19	2662.12	5249.08	5150.87	17403.2	3658.46	8484.32	10670.7	14466.4	Nfu_p_1_041901_K22_M1	Nfu_p_1_041901	Nfu_g_1_017514	calm1b	Nfu_p_1_041901	Nfu_t_1_041901	Nfu_c_1_041901	ENSLOCG00000014870	ENSG00000198668	CALM1
25859.2	36198.1	16883.4	4947.81	12639.3	8191.57	23525.2	6590.3	19566.3	18482.2	20182.3	Nfu_p_1_041901_K95_M1	Nfu_p_1_041901	Nfu_g_1_017514	calm1b	Nfu_p_1_041901	Nfu_t_1_041901	Nfu_c_1_041901	ENSLOCG00000014870	ENSG00000198668	CALM1
3271.29	2790.86	650.39	489.696	914.038	793.718	531.761	428.413	975.829	457.614	891.457	Nfu_p_1_041901_K31_M2	Nfu_p_1_041901	Nfu_g_1_017514	calm1b	Nfu_p_1_041901	Nfu_t_1_041901	Nfu_c_1_041901	ENSLOCG00000014870	ENSG00000198668	CALM1
3271.29	2790.86	650.39	489.696	914.038	793.718	531.761	428.413	975.829	457.614	891.457	Nfu_p_1_041901_K22_M2	Nfu_p_1_041901	Nfu_g_1_017514	calm1b	Nfu_p_1_041901	Nfu_t_1_041901	Nfu_c_1_041901	ENSLOCG00000014870	ENSG00000198668	CALM1
31406.5	34185.1	21413.7	7887.9	4028.05	7294.19	19163.3	5019.58	8463.12	7282.88	5094.1	Nfu_p_1_041973_K352_M1	Nfu_p_1_041973	Nfu_g_1_017542	FSCB (1 of 3)	Nfu_p_1_041973	Nfu_t_1_041973	Nfu_c_1_041973	ENSLOCG00000010250	NA	NA
12456.8	19065.7	10021.8	3847.82	2089.65	4097.16	11638.9	3176.8	4042.68	3353.71	1652.83	Nfu_p_1_041973_K365_M1	Nfu_p_1_041973	Nfu_g_1_017542	FSCB (1 of 3)	Nfu_p_1_041973	Nfu_t_1_041973	Nfu_c_1_041973	ENSLOCG00000010250	NA	NA
124.277	202.3	1129.37	4903.44	1888.96	103.044	293.825	690.389	141.45	2097.28	5562.51	Nfu_p_1_042040_K175_M1	Nfu_p_1_042040	Nfu_g_1_017564	BIN1 (1 of 2)	Nfu_p_1_042040	Nfu_t_1_042040	Nfu_c_1_042040	ENSLOCG00000010896	ENSG00000136717	BIN1
124.277	202.3	1129.37	4903.44	1888.96	103.044	293.825	690.389	141.45	2097.28	5562.51	Nfu_p_1_042041_K175_M1	Nfu_p_1_042041	Nfu_g_1_017564	BIN1 (1 of 2)	Nfu_p_1_042041	Nfu_t_1_042041	Nfu_c_1_042041	ENSLOCG00000010896	ENSG00000136717	BIN1
3727.17	3069.43	1625.69	1348.36	499.864	2156.19	3062.36	639.006	1276.36	1208.39	468.65	Nfu_p_1_042101_K336_M1	Nfu_p_1_042101	Nfu_g_1_017592	tuba8l3	Nfu_p_1_042101	Nfu_t_1_042101	Nfu_c_1_042101	ENSLOCG00000010664	NA	NA
61178.9	109710	52168.7	16929.8	13960.3	25863.8	84113.4	16544.6	16780.5	20331.1	18282.2	Nfu_p_1_042180_K497_M1	Nfu_p_1_042180	Nfu_g_1_017628	epb41l5	Nfu_p_1_042180	Nfu_t_1_042180	Nfu_c_1_042180	ENSLOCG00000001937	ENSG00000115109	EPB41L5
61178.9	109710	52168.7	16929.8	13960.3	25863.8	84113.4	16544.6	16780.5	20331.1	18282.2	Nfu_p_1_042181_K497_M1	Nfu_p_1_042181	Nfu_g_1_017628	epb41l5	Nfu_p_1_042181	Nfu_t_1_042181	Nfu_c_1_042181	ENSLOCG00000001937	ENSG00000115109	EPB41L5
61178.9	109710	52168.7	16929.8	13960.3	25863.8	84113.4	16544.6	16780.5	20331.1	18282.2	Nfu_p_1_042182_K497_M1	Nfu_p_1_042182	Nfu_g_1_017628	epb41l5	Nfu_p_1_042182	Nfu_t_1_042182	Nfu_c_1_042182	ENSLOCG00000001937	ENSG00000115109	EPB41L5
1057.81	828.835	169.365	94.1393	263.524	685.247	280.552	125.03	222.911	373.058	261.572	Nfu_p_1_042180_K223_M1	Nfu_p_1_042180	Nfu_g_1_017628	epb41l5	Nfu_p_1_042180	Nfu_t_1_042180	Nfu_c_1_042180	ENSLOCG00000001937	ENSG00000115109	EPB41L5
1057.81	828.835	169.365	94.1393	263.524	685.247	280.552	125.03	222.911	373.058	261.572	Nfu_p_1_042181_K223_M1	Nfu_p_1_042181	Nfu_g_1_017628	epb41l5	Nfu_p_1_042181	Nfu_t_1_042181	Nfu_c_1_042181	ENSLOCG00000001937	ENSG00000115109	EPB41L5
1057.81	828.835	169.365	94.1393	263.524	685.247	280.552	125.03	222.911	373.058	261.572	Nfu_p_1_042182_K223_M1	Nfu_p_1_042182	Nfu_g_1_017628	epb41l5	Nfu_p_1_042182	Nfu_t_1_042182	Nfu_c_1_042182	ENSLOCG00000001937	ENSG00000115109	EPB41L5
48953.8	40677.3	23609.7	8323.3	56323.7	52611.3	97308.6	114459	151514	131316	128325	Nfu_p_1_042267_K59_M1	Nfu_p_1_042267	Nfu_g_1_017655	DNAJB2	Nfu_p_1_042267	Nfu_t_1_042267	Nfu_c_1_042267	ENSLOCG00000010653	ENSG00000135924	DNAJB2
1074.16	1340.7	920.46	328.057	2194.09	2144.42	4350.58	4121.25	5669.97	3667.18	3523.62	Nfu_p_1_042267_K337_M1	Nfu_p_1_042267	Nfu_g_1_017655	DNAJB2	Nfu_p_1_042267	Nfu_t_1_042267	Nfu_c_1_042267	ENSLOCG00000010653	ENSG00000135924	DNAJB2
6653.11	15845.1	10318.5	3845.68	22302.5	12701.1	18279.4	33606.6	16768	24537.6	21924.5	Nfu_p_1_042267_K29_M1	Nfu_p_1_042267	Nfu_g_1_017655	DNAJB2	Nfu_p_1_042267	Nfu_t_1_042267	Nfu_c_1_042267	ENSLOCG00000010653	ENSG00000135924	DNAJB2
1373.86	2435.39	1897.63	874.907	3696.02	1710.29	4011.94	19076.1	12325.2	6005.06	4318.86	Nfu_p_1_042267_K231_M1	Nfu_p_1_042267	Nfu_g_1_017655	DNAJB2	Nfu_p_1_042267	Nfu_t_1_042267	Nfu_c_1_042267	ENSLOCG00000010653	ENSG00000135924	DNAJB2
12948.2	11379.9	7126.83	2246.61	14050.9	14057.5	28088.4	22842.7	23464.3	24165.9	15680	Nfu_p_1_042267_K6_M1	Nfu_p_1_042267	Nfu_g_1_017655	DNAJB2	Nfu_p_1_042267	Nfu_t_1_042267	Nfu_c_1_042267	ENSLOCG00000010653	ENSG00000135924	DNAJB2
4776.93	5174.66	3937.27	1779.68	12022.5	7953.09	12855.5	20991.7	16928	16198.7	14175.2	Nfu_p_1_042267_K165_M1	Nfu_p_1_042267	Nfu_g_1_017655	DNAJB2	Nfu_p_1_042267	Nfu_t_1_042267	Nfu_c_1_042267	ENSLOCG00000010653	ENSG00000135924	DNAJB2
97.8258	1372.53	281.319	185.709	3803.54	2012.23	112.25	5735.33	6444.27	5481.58	6829.41	Nfu_p_1_042267_K201_M1	Nfu_p_1_042267	Nfu_g_1_017655	DNAJB2	Nfu_p_1_042267	Nfu_t_1_042267	Nfu_c_1_042267	ENSLOCG00000010653	ENSG00000135924	DNAJB2
168.431	104.422	196.559	297.755	275.381	117.838	138.687	415.331	890.716	843.393	716.568	Nfu_p_1_042267_K47_M1	Nfu_p_1_042267	Nfu_g_1_017655	DNAJB2	Nfu_p_1_042267	Nfu_t_1_042267	Nfu_c_1_042267	ENSLOCG00000010653	ENSG00000135924	DNAJB2
180.446	291.055	154.624	102.072	122.067	164.052	256.132	450.033	43.9197	61.4353	163.125	Nfu_p_1_042267_K343_M1	Nfu_p_1_042267	Nfu_g_1_017655	DNAJB2	Nfu_p_1_042267	Nfu_t_1_042267	Nfu_c_1_042267	ENSLOCG00000010653	ENSG00000135924	DNAJB2
3936.13	1557.33	1311.91	1132.29	713.711	1486.41	1240.03	444.158	1475.28	736.278	1009.63	Nfu_p_1_042350_K37_M1	Nfu_p_1_042350	Nfu_g_1_017687	dars	Nfu_p_1_042350	Nfu_t_1_042350	Nfu_c_1_042350	ENSLOCG00000000902	ENSG00000115866	DARS
84.529	227.109	161.757	114.637	137.093	70.9896	60.4362	128.199	259.719	121.423	268.998	Nfu_p_1_042350_K18_M1	Nfu_p_1_042350	Nfu_g_1_017687	dars	Nfu_p_1_042350	Nfu_t_1_042350	Nfu_c_1_042350	ENSLOCG00000000902	ENSG00000115866	DARS
6878.98	11009.9	5662.79	2319.3	2786.56	5536.37	10087.4	2758.23	6373.47	4567.39	3413.31	Nfu_p_1_042415_K176_M1	Nfu_p_1_042415	Nfu_g_1_017730	pdxkb	Nfu_p_1_042415	Nfu_t_1_042415	Nfu_c_1_042415	ENSLOCG00000003790	ENSG00000160209	PDXK
3179.95	4664.52	2782.66	1020.6	678.695	1683.75	2889.78	178.441	427.42	1151.48	647.779	Nfu_p_1_042470_K58_M1	Nfu_p_1_042470	Nfu_g_1_017748	phgdh	Nfu_p_1_042470	Nfu_t_1_042470	Nfu_c_1_042470	ENSLOCG00000007973	ENSG00000092621	PHGDH
4321.96	1413.4	98.5792	202.086	261.17	138.747	163.295	244.226	129.746	102.36	152.701	Nfu_p_1_042556_K12_M1	Nfu_p_1_042556	Nfu_g_1_017783	umps	Nfu_p_1_042556	Nfu_t_1_042556	Nfu_c_1_042556	ENSLOCG00000005441	ENSG00000114491	UMPS
3332.31	3398.68	2184.25	742.421	708.061	1431.04	2969.71	631.502	785.828	1313.5	644.683	Nfu_p_1_042565_K1023_M1	Nfu_p_1_042565	Nfu_g_1_017788	IGSF3	Nfu_p_1_042565	Nfu_t_1_042565	Nfu_c_1_042565	ENSLOCG00000011156	NA	NA
3332.31	3398.68	2184.25	742.421	708.061	1431.04	2969.71	631.502	785.828	1313.5	644.683	Nfu_p_1_042566_K965_M1	Nfu_p_1_042566	Nfu_g_1_017788	IGSF3	Nfu_p_1_042566	Nfu_t_1_042566	Nfu_c_1_042566	ENSLOCG00000011156	NA	NA
1937.08	3534.71	1314.52	408.938	557.644	1006.35	3765.51	499.682	603.709	1031.88	1025.29	Nfu_p_1_042622_K954_M1	Nfu_p_1_042622	Nfu_g_1_017811	myo1bl2	Nfu_p_1_042622	Nfu_t_1_042622	Nfu_c_1_042622	ENSLOCG00000004425	ENSG00000128641	MYO1B
1937.08	3534.71	1314.52	408.938	557.644	1006.35	3765.51	499.682	603.709	1031.88	1025.29	Nfu_p_1_042623_K925_M1	Nfu_p_1_042623	Nfu_g_1_017811	myo1bl2	Nfu_p_1_042623	Nfu_t_1_042623	Nfu_c_1_042623	ENSLOCG00000004425	ENSG00000128641	MYO1B
1937.08	3534.71	1314.52	408.938	557.644	1006.35	3765.51	499.682	603.709	1031.88	1025.29	Nfu_p_1_042624_K1012_M1	Nfu_p_1_042624	Nfu_g_1_017811	myo1bl2	Nfu_p_1_042624	Nfu_t_1_042624	Nfu_c_1_042624	ENSLOCG00000004425	ENSG00000128641	MYO1B
1937.08	3534.71	1314.52	408.938	557.644	1006.35	3765.51	499.682	603.709	1031.88	1025.29	Nfu_p_1_042625_K983_M1	Nfu_p_1_042625	Nfu_g_1_017811	myo1bl2	Nfu_p_1_042625	Nfu_t_1_042625	Nfu_c_1_042625	ENSLOCG00000004425	ENSG00000128641	MYO1B
1937.08	3534.71	1314.52	408.938	557.644	1006.35	3765.51	499.682	603.709	1031.88	1025.29	Nfu_p_1_042626_K923_M1	Nfu_p_1_042626	Nfu_g_1_017811	myo1bl2	Nfu_p_1_042626	Nfu_t_1_042626	Nfu_c_1_042626	ENSLOCG00000004425	ENSG00000128641	MYO1B
1937.08	3534.71	1314.52	408.938	557.644	1006.35	3765.51	499.682	603.709	1031.88	1025.29	Nfu_p_1_042627_K894_M1	Nfu_p_1_042627	Nfu_g_1_017811	myo1bl2	Nfu_p_1_042627	Nfu_t_1_042627	Nfu_c_1_042627	ENSLOCG00000004425	ENSG00000128641	MYO1B
1937.08	3534.71	1314.52	408.938	557.644	1006.35	3765.51	499.682	603.709	1031.88	1025.29	Nfu_p_1_042628_K865_M1	Nfu_p_1_042628	Nfu_g_1_017811	myo1bl2	Nfu_p_1_042628	Nfu_t_1_042628	Nfu_c_1_042628	ENSLOCG00000004425	ENSG00000128641	MYO1B
1039.81	135.828	574.2	159.859	577.798	458.625	130.401	1281.25	537.811	169.322	299.587	Nfu_p_1_042691_K330_M1	Nfu_p_1_042691	Nfu_g_1_017836	snx27a	Nfu_p_1_042691	Nfu_t_1_042691	Nfu_c_1_042691	ENSLOCG00000006767	ENSG00000143376	SNX27
1750.52	1825.29	968.461	621.339	385.07	963.746	1555.87	102.015	72.1419	359.172	272.925	Nfu_p_1_042700_K59_M1	Nfu_p_1_042700	Nfu_g_1_017844	icn	Nfu_p_1_042700	Nfu_t_1_042700	Nfu_c_1_042700	ENSLOCG00000007171	ENSG00000188015	S100A3
7648.77	4782.28	731.301	433.874	313.247	758.511	697.919	161.96	113.918	202.12	146.472	Nfu_p_1_042700_K47_M1	Nfu_p_1_042700	Nfu_g_1_017844	icn	Nfu_p_1_042700	Nfu_t_1_042700	Nfu_c_1_042700	ENSLOCG00000007171	ENSG00000188015	S100A3
4698.66	3823.88	2408.3	1006.01	1270.76	2244.95	3183.92	515.439	1505.88	1726.9	1375.34	Nfu_p_1_042749_K253_M1	Nfu_p_1_042749	Nfu_g_1_017852	tomm70a	Nfu_p_1_042749	Nfu_t_1_042749	Nfu_c_1_042749	ENSLOCG00000010625	ENSG00000154174	TOMM70
4698.66	3823.88	2408.3	1006.01	1270.76	2244.95	3183.92	515.439	1505.88	1726.9	1375.34	Nfu_p_1_042750_K208_M1	Nfu_p_1_042750	Nfu_g_1_017852	tomm70a	Nfu_p_1_042750	Nfu_t_1_042750	Nfu_c_1_042750	ENSLOCG00000010625	ENSG00000154174	TOMM70
1016.03	759.43	273.27	321.444	475.718	724.928	840.395	201.736	107.172	303.348	291.238	Nfu_p_1_042749_K287_M1	Nfu_p_1_042749	Nfu_g_1_017852	tomm70a	Nfu_p_1_042749	Nfu_t_1_042749	Nfu_c_1_042749	ENSLOCG00000010625	ENSG00000154174	TOMM70
1016.03	759.43	273.27	321.444	475.718	724.928	840.395	201.736	107.172	303.348	291.238	Nfu_p_1_042750_K242_M1	Nfu_p_1_042750	Nfu_g_1_017852	tomm70a	Nfu_p_1_042750	Nfu_t_1_042750	Nfu_c_1_042750	ENSLOCG00000010625	ENSG00000154174	TOMM70
20464.4	33218.3	21217.8	10391.9	11924.6	12722.5	18256.2	11591.2	10903.7	13821	11077.6	Nfu_p_1_042820_K1740_M1	Nfu_p_1_042820	Nfu_g_1_017879	USP24	Nfu_p_1_042820	Nfu_t_1_042820	Nfu_c_1_042820	ENSLOCG00000008749	ENSG00000162402	USP24
20464.4	33218.3	21217.8	10391.9	11924.6	12722.5	18256.2	11591.2	10903.7	13821	11077.6	Nfu_p_1_042821_K1746_M1	Nfu_p_1_042821	Nfu_g_1_017879	USP24	Nfu_p_1_042821	Nfu_t_1_042821	Nfu_c_1_042821	ENSLOCG00000008749	ENSG00000162402	USP24
20464.4	33218.3	21217.8	10391.9	11924.6	12722.5	18256.2	11591.2	10903.7	13821	11077.6	Nfu_p_1_042822_K1739_M1	Nfu_p_1_042822	Nfu_g_1_017879	USP24	Nfu_p_1_042822	Nfu_t_1_042822	Nfu_c_1_042822	ENSLOCG00000008749	ENSG00000162402	USP24
20464.4	33218.3	21217.8	10391.9	11924.6	12722.5	18256.2	11591.2	10903.7	13821	11077.6	Nfu_p_1_042823_K1740_M1	Nfu_p_1_042823	Nfu_g_1_017879	USP24	Nfu_p_1_042823	Nfu_t_1_042823	Nfu_c_1_042823	ENSLOCG00000008749	ENSG00000162402	USP24
6527.26	6161.28	5093.62	2039.42	2131	2748.24	6809.77	4141.35	5464.34	2532.68	1969.76	Nfu_p_1_042820_K627_M1	Nfu_p_1_042820	Nfu_g_1_017879	USP24	Nfu_p_1_042820	Nfu_t_1_042820	Nfu_c_1_042820	ENSLOCG00000008749	ENSG00000162402	USP24
6527.26	6161.28	5093.62	2039.42	2131	2748.24	6809.77	4141.35	5464.34	2532.68	1969.76	Nfu_p_1_042821_K627_M1	Nfu_p_1_042821	Nfu_g_1_017879	USP24	Nfu_p_1_042821	Nfu_t_1_042821	Nfu_c_1_042821	ENSLOCG00000008749	ENSG00000162402	USP24
6527.26	6161.28	5093.62	2039.42	2131	2748.24	6809.77	4141.35	5464.34	2532.68	1969.76	Nfu_p_1_042822_K627_M1	Nfu_p_1_042822	Nfu_g_1_017879	USP24	Nfu_p_1_042822	Nfu_t_1_042822	Nfu_c_1_042822	ENSLOCG00000008749	ENSG00000162402	USP24
6527.26	6161.28	5093.62	2039.42	2131	2748.24	6809.77	4141.35	5464.34	2532.68	1969.76	Nfu_p_1_042823_K627_M1	Nfu_p_1_042823	Nfu_g_1_017879	USP24	Nfu_p_1_042823	Nfu_t_1_042823	Nfu_c_1_042823	ENSLOCG00000008749	ENSG00000162402	USP24
2511.34	2261.84	1795.03	1402.34	672.379	1242.89	1767.06	666.857	1006.06	673.004	509.265	Nfu_p_1_042820_K408_M1	Nfu_p_1_042820	Nfu_g_1_017879	USP24	Nfu_p_1_042820	Nfu_t_1_042820	Nfu_c_1_042820	ENSLOCG00000008749	ENSG00000162402	USP24
2511.34	2261.84	1795.03	1402.34	672.379	1242.89	1767.06	666.857	1006.06	673.004	509.265	Nfu_p_1_042821_K408_M1	Nfu_p_1_042821	Nfu_g_1_017879	USP24	Nfu_p_1_042821	Nfu_t_1_042821	Nfu_c_1_042821	ENSLOCG00000008749	ENSG00000162402	USP24
2511.34	2261.84	1795.03	1402.34	672.379	1242.89	1767.06	666.857	1006.06	673.004	509.265	Nfu_p_1_042822_K408_M1	Nfu_p_1_042822	Nfu_g_1_017879	USP24	Nfu_p_1_042822	Nfu_t_1_042822	Nfu_c_1_042822	ENSLOCG00000008749	ENSG00000162402	USP24
2511.34	2261.84	1795.03	1402.34	672.379	1242.89	1767.06	666.857	1006.06	673.004	509.265	Nfu_p_1_042823_K408_M1	Nfu_p_1_042823	Nfu_g_1_017879	USP24	Nfu_p_1_042823	Nfu_t_1_042823	Nfu_c_1_042823	ENSLOCG00000008749	ENSG00000162402	USP24
2306.56	2768.98	2648.35	1840.44	988.038	2061.83	2178.11	2383.37	2170.6	1084.24	741.505	Nfu_p_1_042820_K619_M1	Nfu_p_1_042820	Nfu_g_1_017879	USP24	Nfu_p_1_042820	Nfu_t_1_042820	Nfu_c_1_042820	ENSLOCG00000008749	ENSG00000162402	USP24
2306.56	2768.98	2648.35	1840.44	988.038	2061.83	2178.11	2383.37	2170.6	1084.24	741.505	Nfu_p_1_042821_K619_M1	Nfu_p_1_042821	Nfu_g_1_017879	USP24	Nfu_p_1_042821	Nfu_t_1_042821	Nfu_c_1_042821	ENSLOCG00000008749	ENSG00000162402	USP24
2306.56	2768.98	2648.35	1840.44	988.038	2061.83	2178.11	2383.37	2170.6	1084.24	741.505	Nfu_p_1_042822_K619_M1	Nfu_p_1_042822	Nfu_g_1_017879	USP24	Nfu_p_1_042822	Nfu_t_1_042822	Nfu_c_1_042822	ENSLOCG00000008749	ENSG00000162402	USP24
2306.56	2768.98	2648.35	1840.44	988.038	2061.83	2178.11	2383.37	2170.6	1084.24	741.505	Nfu_p_1_042823_K619_M1	Nfu_p_1_042823	Nfu_g_1_017879	USP24	Nfu_p_1_042823	Nfu_t_1_042823	Nfu_c_1_042823	ENSLOCG00000008749	ENSG00000162402	USP24
9543.2	2118.91	2252.87	598.967	1422.01	1099.73	124.274	185.866	1815.37	976.881	1821.09	Nfu_p_1_042820_K1160_M1	Nfu_p_1_042820	Nfu_g_1_017879	USP24	Nfu_p_1_042820	Nfu_t_1_042820	Nfu_c_1_042820	ENSLOCG00000008749	ENSG00000162402	USP24
9543.2	2118.91	2252.87	598.967	1422.01	1099.73	124.274	185.866	1815.37	976.881	1821.09	Nfu_p_1_042821_K1166_M1	Nfu_p_1_042821	Nfu_g_1_017879	USP24	Nfu_p_1_042821	Nfu_t_1_042821	Nfu_c_1_042821	ENSLOCG00000008749	ENSG00000162402	USP24
9543.2	2118.91	2252.87	598.967	1422.01	1099.73	124.274	185.866	1815.37	976.881	1821.09	Nfu_p_1_042822_K1159_M1	Nfu_p_1_042822	Nfu_g_1_017879	USP24	Nfu_p_1_042822	Nfu_t_1_042822	Nfu_c_1_042822	ENSLOCG00000008749	ENSG00000162402	USP24
9543.2	2118.91	2252.87	598.967	1422.01	1099.73	124.274	185.866	1815.37	976.881	1821.09	Nfu_p_1_042823_K1160_M1	Nfu_p_1_042823	Nfu_g_1_017879	USP24	Nfu_p_1_042823	Nfu_t_1_042823	Nfu_c_1_042823	ENSLOCG00000008749	ENSG00000162402	USP24
107.509	223.682	125.463	1499.85	103.55	1435.43	217.278	159.717	314.598	179.435	157.861	Nfu_p_1_042909_K292_M1	Nfu_p_1_042909	Nfu_g_1_017918	ppap2b	Nfu_p_1_042909	Nfu_t_1_042909	Nfu_c_1_042909	ENSLOCG00000008788	ENSG00000162407	PLPP3
229.74	142.432	268.106	469.579	496.741	880.47	161.852	108.218	203.704	114.257	173.081	Nfu_p_1_042909_K293_M1	Nfu_p_1_042909	Nfu_g_1_017918	ppap2b	Nfu_p_1_042909	Nfu_t_1_042909	Nfu_c_1_042909	ENSLOCG00000008788	ENSG00000162407	PLPP3
36466.1	43877.1	30655.8	25075.9	9744.07	16012.7	26547.4	11373.1	16686.6	12791.1	12478	Nfu_p_1_042975_K130_M1	Nfu_p_1_042975	Nfu_g_1_017945	nme2b.2	Nfu_p_1_042975	Nfu_t_1_042975	Nfu_c_1_042975	ENSLOCG00000011055	ENSG00000243678	NME2
36466.1	43877.1	30655.8	25075.9	9744.07	16012.7	26547.4	11373.1	16686.6	12791.1	12478	Nfu_p_1_042976_K104_M1	Nfu_p_1_042976	Nfu_g_1_017945	nme2b.2	Nfu_p_1_042976	Nfu_t_1_042976	Nfu_c_1_042976	ENSLOCG00000011055	ENSG00000243678	NME2
22953	17671.6	13457	8471.96	3155.49	9869.78	8395.79	2576.3	4516.25	3290.18	2844.35	Nfu_p_1_042975_K42_M1	Nfu_p_1_042975	Nfu_g_1_017945	nme2b.2	Nfu_p_1_042975	Nfu_t_1_042975	Nfu_c_1_042975	ENSLOCG00000011055	ENSG00000243678	NME2
22953	17671.6	13457	8471.96	3155.49	9869.78	8395.79	2576.3	4516.25	3290.18	2844.35	Nfu_p_1_042976_K16_M1	Nfu_p_1_042976	Nfu_g_1_017945	nme2b.2	Nfu_p_1_042976	Nfu_t_1_042976	Nfu_c_1_042976	ENSLOCG00000011055	ENSG00000243678	NME2
3262.45	2006.21	1463.82	584.293	781.544	2397.88	4793.15	1166.6	2444.59	1392.1	713.441	Nfu_p_1_043135_K351_M1	Nfu_p_1_043135	Nfu_g_1_018026	ENTHD1	Nfu_p_1_043135	Nfu_t_1_043135	Nfu_c_1_043135	ENSLOCG00000008077	ENSG00000063245	EPN1
3262.45	2006.21	1463.82	584.293	781.544	2397.88	4793.15	1166.6	2444.59	1392.1	713.441	Nfu_p_1_043135_K367_M1	Nfu_p_1_043135	Nfu_g_1_018026	ENTHD1	Nfu_p_1_043135	Nfu_t_1_043135	Nfu_c_1_043135	ENSLOCG00000008077	ENSG00000063245	EPN1
3262.45	2006.21	1463.82	584.293	781.544	2397.88	4793.15	1166.6	2444.59	1392.1	713.441	Nfu_p_1_043135_K423_M1	Nfu_p_1_043135	Nfu_g_1_018026	ENTHD1	Nfu_p_1_043135	Nfu_t_1_043135	Nfu_c_1_043135	ENSLOCG00000008077	ENSG00000063245	EPN1
3262.45	2006.21	1463.82	584.293	781.544	2397.88	4793.15	1166.6	2444.59	1392.1	713.441	Nfu_p_1_043135_K455_M1	Nfu_p_1_043135	Nfu_g_1_018026	ENTHD1	Nfu_p_1_043135	Nfu_t_1_043135	Nfu_c_1_043135	ENSLOCG00000008077	ENSG00000063245	EPN1
3262.45	2006.21	1463.82	584.293	781.544	2397.88	4793.15	1166.6	2444.59	1392.1	713.441	Nfu_p_1_043135_K495_M1	Nfu_p_1_043135	Nfu_g_1_018026	ENTHD1	Nfu_p_1_043135	Nfu_t_1_043135	Nfu_c_1_043135	ENSLOCG00000008077	ENSG00000063245	EPN1
3262.45	2006.21	1463.82	584.293	781.544	2397.88	4793.15	1166.6	2444.59	1392.1	713.441	Nfu_p_1_043135_K511_M1	Nfu_p_1_043135	Nfu_g_1_018026	ENTHD1	Nfu_p_1_043135	Nfu_t_1_043135	Nfu_c_1_043135	ENSLOCG00000008077	ENSG00000063245	EPN1
3262.45	2006.21	1463.82	584.293	781.544	2397.88	4793.15	1166.6	2444.59	1392.1	713.441	Nfu_p_1_043135_K527_M1	Nfu_p_1_043135	Nfu_g_1_018026	ENTHD1	Nfu_p_1_043135	Nfu_t_1_043135	Nfu_c_1_043135	ENSLOCG00000008077	ENSG00000063245	EPN1
3262.45	2006.21	1463.82	584.293	781.544	2397.88	4793.15	1166.6	2444.59	1392.1	713.441	Nfu_p_1_043136_K351_M1	Nfu_p_1_043136	Nfu_g_1_018026	ENTHD1	Nfu_p_1_043136	Nfu_t_1_043136	Nfu_c_1_043136	ENSLOCG00000008077	ENSG00000063245	EPN1
3262.45	2006.21	1463.82	584.293	781.544	2397.88	4793.15	1166.6	2444.59	1392.1	713.441	Nfu_p_1_043136_K367_M1	Nfu_p_1_043136	Nfu_g_1_018026	ENTHD1	Nfu_p_1_043136	Nfu_t_1_043136	Nfu_c_1_043136	ENSLOCG00000008077	ENSG00000063245	EPN1
3262.45	2006.21	1463.82	584.293	781.544	2397.88	4793.15	1166.6	2444.59	1392.1	713.441	Nfu_p_1_043136_K423_M1	Nfu_p_1_043136	Nfu_g_1_018026	ENTHD1	Nfu_p_1_043136	Nfu_t_1_043136	Nfu_c_1_043136	ENSLOCG00000008077	ENSG00000063245	EPN1
3262.45	2006.21	1463.82	584.293	781.544	2397.88	4793.15	1166.6	2444.59	1392.1	713.441	Nfu_p_1_043136_K455_M1	Nfu_p_1_043136	Nfu_g_1_018026	ENTHD1	Nfu_p_1_043136	Nfu_t_1_043136	Nfu_c_1_043136	ENSLOCG00000008077	ENSG00000063245	EPN1
3262.45	2006.21	1463.82	584.293	781.544	2397.88	4793.15	1166.6	2444.59	1392.1	713.441	Nfu_p_1_043136_K495_M1	Nfu_p_1_043136	Nfu_g_1_018026	ENTHD1	Nfu_p_1_043136	Nfu_t_1_043136	Nfu_c_1_043136	ENSLOCG00000008077	ENSG00000063245	EPN1
3262.45	2006.21	1463.82	584.293	781.544	2397.88	4793.15	1166.6	2444.59	1392.1	713.441	Nfu_p_1_043136_K511_M1	Nfu_p_1_043136	Nfu_g_1_018026	ENTHD1	Nfu_p_1_043136	Nfu_t_1_043136	Nfu_c_1_043136	ENSLOCG00000008077	ENSG00000063245	EPN1
3262.45	2006.21	1463.82	584.293	781.544	2397.88	4793.15	1166.6	2444.59	1392.1	713.441	Nfu_p_1_043136_K527_M1	Nfu_p_1_043136	Nfu_g_1_018026	ENTHD1	Nfu_p_1_043136	Nfu_t_1_043136	Nfu_c_1_043136	ENSLOCG00000008077	ENSG00000063245	EPN1
3262.45	2006.21	1463.82	584.293	781.544	2397.88	4793.15	1166.6	2444.59	1392.1	713.441	Nfu_p_1_043137_K351_M1	Nfu_p_1_043137	Nfu_g_1_018026	ENTHD1	Nfu_p_1_043137	Nfu_t_1_043137	Nfu_c_1_043137	ENSLOCG00000008077	ENSG00000063245	EPN1
3262.45	2006.21	1463.82	584.293	781.544	2397.88	4793.15	1166.6	2444.59	1392.1	713.441	Nfu_p_1_043137_K367_M1	Nfu_p_1_043137	Nfu_g_1_018026	ENTHD1	Nfu_p_1_043137	Nfu_t_1_043137	Nfu_c_1_043137	ENSLOCG00000008077	ENSG00000063245	EPN1
3262.45	2006.21	1463.82	584.293	781.544	2397.88	4793.15	1166.6	2444.59	1392.1	713.441	Nfu_p_1_043137_K423_M1	Nfu_p_1_043137	Nfu_g_1_018026	ENTHD1	Nfu_p_1_043137	Nfu_t_1_043137	Nfu_c_1_043137	ENSLOCG00000008077	ENSG00000063245	EPN1
3262.45	2006.21	1463.82	584.293	781.544	2397.88	4793.15	1166.6	2444.59	1392.1	713.441	Nfu_p_1_043137_K455_M1	Nfu_p_1_043137	Nfu_g_1_018026	ENTHD1	Nfu_p_1_043137	Nfu_t_1_043137	Nfu_c_1_043137	ENSLOCG00000008077	ENSG00000063245	EPN1
3262.45	2006.21	1463.82	584.293	781.544	2397.88	4793.15	1166.6	2444.59	1392.1	713.441	Nfu_p_1_043137_K495_M1	Nfu_p_1_043137	Nfu_g_1_018026	ENTHD1	Nfu_p_1_043137	Nfu_t_1_043137	Nfu_c_1_043137	ENSLOCG00000008077	ENSG00000063245	EPN1
3262.45	2006.21	1463.82	584.293	781.544	2397.88	4793.15	1166.6	2444.59	1392.1	713.441	Nfu_p_1_043137_K511_M1	Nfu_p_1_043137	Nfu_g_1_018026	ENTHD1	Nfu_p_1_043137	Nfu_t_1_043137	Nfu_c_1_043137	ENSLOCG00000008077	ENSG00000063245	EPN1
3262.45	2006.21	1463.82	584.293	781.544	2397.88	4793.15	1166.6	2444.59	1392.1	713.441	Nfu_p_1_043137_K527_M1	Nfu_p_1_043137	Nfu_g_1_018026	ENTHD1	Nfu_p_1_043137	Nfu_t_1_043137	Nfu_c_1_043137	ENSLOCG00000008077	ENSG00000063245	EPN1
3262.45	2006.21	1463.82	584.293	781.544	2397.88	4793.15	1166.6	2444.59	1392.1	713.441	Nfu_p_1_043138_K351_M1	Nfu_p_1_043138	Nfu_g_1_018026	ENTHD1	Nfu_p_1_043138	Nfu_t_1_043138	Nfu_c_1_043138	ENSLOCG00000008077	ENSG00000063245	EPN1
3262.45	2006.21	1463.82	584.293	781.544	2397.88	4793.15	1166.6	2444.59	1392.1	713.441	Nfu_p_1_043138_K367_M1	Nfu_p_1_043138	Nfu_g_1_018026	ENTHD1	Nfu_p_1_043138	Nfu_t_1_043138	Nfu_c_1_043138	ENSLOCG00000008077	ENSG00000063245	EPN1
3262.45	2006.21	1463.82	584.293	781.544	2397.88	4793.15	1166.6	2444.59	1392.1	713.441	Nfu_p_1_043138_K423_M1	Nfu_p_1_043138	Nfu_g_1_018026	ENTHD1	Nfu_p_1_043138	Nfu_t_1_043138	Nfu_c_1_043138	ENSLOCG00000008077	ENSG00000063245	EPN1
3262.45	2006.21	1463.82	584.293	781.544	2397.88	4793.15	1166.6	2444.59	1392.1	713.441	Nfu_p_1_043138_K455_M1	Nfu_p_1_043138	Nfu_g_1_018026	ENTHD1	Nfu_p_1_043138	Nfu_t_1_043138	Nfu_c_1_043138	ENSLOCG00000008077	ENSG00000063245	EPN1
3262.45	2006.21	1463.82	584.293	781.544	2397.88	4793.15	1166.6	2444.59	1392.1	713.441	Nfu_p_1_043138_K495_M1	Nfu_p_1_043138	Nfu_g_1_018026	ENTHD1	Nfu_p_1_043138	Nfu_t_1_043138	Nfu_c_1_043138	ENSLOCG00000008077	ENSG00000063245	EPN1
3262.45	2006.21	1463.82	584.293	781.544	2397.88	4793.15	1166.6	2444.59	1392.1	713.441	Nfu_p_1_043138_K511_M1	Nfu_p_1_043138	Nfu_g_1_018026	ENTHD1	Nfu_p_1_043138	Nfu_t_1_043138	Nfu_c_1_043138	ENSLOCG00000008077	ENSG00000063245	EPN1
3262.45	2006.21	1463.82	584.293	781.544	2397.88	4793.15	1166.6	2444.59	1392.1	713.441	Nfu_p_1_043138_K527_M1	Nfu_p_1_043138	Nfu_g_1_018026	ENTHD1	Nfu_p_1_043138	Nfu_t_1_043138	Nfu_c_1_043138	ENSLOCG00000008077	ENSG00000063245	EPN1
3262.45	2006.21	1463.82	584.293	781.544	2397.88	4793.15	1166.6	2444.59	1392.1	713.441	Nfu_p_1_043139_K351_M1	Nfu_p_1_043139	Nfu_g_1_018026	ENTHD1	Nfu_p_1_043139	Nfu_t_1_043139	Nfu_c_1_043139	ENSLOCG00000008077	ENSG00000063245	EPN1
3262.45	2006.21	1463.82	584.293	781.544	2397.88	4793.15	1166.6	2444.59	1392.1	713.441	Nfu_p_1_043139_K367_M1	Nfu_p_1_043139	Nfu_g_1_018026	ENTHD1	Nfu_p_1_043139	Nfu_t_1_043139	Nfu_c_1_043139	ENSLOCG00000008077	ENSG00000063245	EPN1
3262.45	2006.21	1463.82	584.293	781.544	2397.88	4793.15	1166.6	2444.59	1392.1	713.441	Nfu_p_1_043139_K423_M1	Nfu_p_1_043139	Nfu_g_1_018026	ENTHD1	Nfu_p_1_043139	Nfu_t_1_043139	Nfu_c_1_043139	ENSLOCG00000008077	ENSG00000063245	EPN1
3262.45	2006.21	1463.82	584.293	781.544	2397.88	4793.15	1166.6	2444.59	1392.1	713.441	Nfu_p_1_043139_K455_M1	Nfu_p_1_043139	Nfu_g_1_018026	ENTHD1	Nfu_p_1_043139	Nfu_t_1_043139	Nfu_c_1_043139	ENSLOCG00000008077	ENSG00000063245	EPN1
3262.45	2006.21	1463.82	584.293	781.544	2397.88	4793.15	1166.6	2444.59	1392.1	713.441	Nfu_p_1_043139_K495_M1	Nfu_p_1_043139	Nfu_g_1_018026	ENTHD1	Nfu_p_1_043139	Nfu_t_1_043139	Nfu_c_1_043139	ENSLOCG00000008077	ENSG00000063245	EPN1
3262.45	2006.21	1463.82	584.293	781.544	2397.88	4793.15	1166.6	2444.59	1392.1	713.441	Nfu_p_1_043139_K511_M1	Nfu_p_1_043139	Nfu_g_1_018026	ENTHD1	Nfu_p_1_043139	Nfu_t_1_043139	Nfu_c_1_043139	ENSLOCG00000008077	ENSG00000063245	EPN1
3262.45	2006.21	1463.82	584.293	781.544	2397.88	4793.15	1166.6	2444.59	1392.1	713.441	Nfu_p_1_043139_K527_M1	Nfu_p_1_043139	Nfu_g_1_018026	ENTHD1	Nfu_p_1_043139	Nfu_t_1_043139	Nfu_c_1_043139	ENSLOCG00000008077	ENSG00000063245	EPN1
2315.27	2721.62	1752.63	815.34	1595.09	1859.32	5226.39	1167.73	1567.09	2101.78	1512.24	Nfu_p_1_043185_K51_M1	Nfu_p_1_043185	Nfu_g_1_018049	flot1a	Nfu_p_1_043185	Nfu_t_1_043185	Nfu_c_1_043185	ENSLOCG00000003267	ENSG00000132589	FLOT2
233.16	392.615	272.098	448.297	379.445	461.418	243.209	109.829	684.625	646.968	175.658	Nfu_p_1_043185_K230_M1	Nfu_p_1_043185	Nfu_g_1_018049	flot1a	Nfu_p_1_043185	Nfu_t_1_043185	Nfu_c_1_043185	ENSLOCG00000003267	ENSG00000132589	FLOT2
32674.7	53925.8	38864.5	15914.7	21582.4	19402.6	60101.5	23797.2	22632.8	24267.9	22938.1	Nfu_p_1_043187_K443_M1	Nfu_p_1_043187	Nfu_g_1_018050	atp1a3a	Nfu_p_1_043187	Nfu_t_1_043187	Nfu_c_1_043187	ENSLOCG00000011221	ENSG00000163399	ATP1A1
32674.7	53925.8	38864.5	15914.7	21582.4	19402.6	60101.5	23797.2	22632.8	24267.9	22938.1	Nfu_p_1_043188_K443_M1	Nfu_p_1_043188	Nfu_g_1_018050	atp1a3a	Nfu_p_1_043188	Nfu_t_1_043188	Nfu_c_1_043188	ENSLOCG00000011221	ENSG00000163399	ATP1A1
32674.7	53925.8	38864.5	15914.7	21582.4	19402.6	60101.5	23797.2	22632.8	24267.9	22938.1	Nfu_p_1_043189_K443_M1	Nfu_p_1_043189	Nfu_g_1_018050	atp1a3a	Nfu_p_1_043189	Nfu_t_1_043189	Nfu_c_1_043189	ENSLOCG00000011221	ENSG00000163399	ATP1A1
32674.7	53925.8	38864.5	15914.7	21582.4	19402.6	60101.5	23797.2	22632.8	24267.9	22938.1	Nfu_p_1_043190_K443_M1	Nfu_p_1_043190	Nfu_g_1_018050	atp1a3a	Nfu_p_1_043190	Nfu_t_1_043190	Nfu_c_1_043190	ENSLOCG00000011221	ENSG00000163399	ATP1A1
15712.5	14947.9	13888.6	13388.1	11078.2	13340.9	14710.7	6690.95	13558.6	10204.7	8594.65	Nfu_p_1_043187_K35_M1	Nfu_p_1_043187	Nfu_g_1_018050	atp1a3a	Nfu_p_1_043187	Nfu_t_1_043187	Nfu_c_1_043187	ENSLOCG00000011221	ENSG00000163399	ATP1A1
15712.5	14947.9	13888.6	13388.1	11078.2	13340.9	14710.7	6690.95	13558.6	10204.7	8594.65	Nfu_p_1_043188_K35_M1	Nfu_p_1_043188	Nfu_g_1_018050	atp1a3a	Nfu_p_1_043188	Nfu_t_1_043188	Nfu_c_1_043188	ENSLOCG00000011221	ENSG00000163399	ATP1A1
15712.5	14947.9	13888.6	13388.1	11078.2	13340.9	14710.7	6690.95	13558.6	10204.7	8594.65	Nfu_p_1_043189_K35_M1	Nfu_p_1_043189	Nfu_g_1_018050	atp1a3a	Nfu_p_1_043189	Nfu_t_1_043189	Nfu_c_1_043189	ENSLOCG00000011221	ENSG00000163399	ATP1A1
15712.5	14947.9	13888.6	13388.1	11078.2	13340.9	14710.7	6690.95	13558.6	10204.7	8594.65	Nfu_p_1_043190_K35_M1	Nfu_p_1_043190	Nfu_g_1_018050	atp1a3a	Nfu_p_1_043190	Nfu_t_1_043190	Nfu_c_1_043190	ENSLOCG00000011221	ENSG00000163399	ATP1A1
6041.84	13235.4	11565.6	13790.3	10114.4	5539.6	10697.2	27651.8	8144.1	7671.19	11588.8	Nfu_p_1_043187_K29_M1	Nfu_p_1_043187	Nfu_g_1_018050	atp1a3a	Nfu_p_1_043187	Nfu_t_1_043187	Nfu_c_1_043187	ENSLOCG00000011221	ENSG00000163399	ATP1A1
6041.84	13235.4	11565.6	13790.3	10114.4	5539.6	10697.2	27651.8	8144.1	7671.19	11588.8	Nfu_p_1_043188_K29_M1	Nfu_p_1_043188	Nfu_g_1_018050	atp1a3a	Nfu_p_1_043188	Nfu_t_1_043188	Nfu_c_1_043188	ENSLOCG00000011221	ENSG00000163399	ATP1A1
6041.84	13235.4	11565.6	13790.3	10114.4	5539.6	10697.2	27651.8	8144.1	7671.19	11588.8	Nfu_p_1_043189_K29_M1	Nfu_p_1_043189	Nfu_g_1_018050	atp1a3a	Nfu_p_1_043189	Nfu_t_1_043189	Nfu_c_1_043189	ENSLOCG00000011221	ENSG00000163399	ATP1A1
6041.84	13235.4	11565.6	13790.3	10114.4	5539.6	10697.2	27651.8	8144.1	7671.19	11588.8	Nfu_p_1_043190_K29_M1	Nfu_p_1_043190	Nfu_g_1_018050	atp1a3a	Nfu_p_1_043190	Nfu_t_1_043190	Nfu_c_1_043190	ENSLOCG00000011221	ENSG00000163399	ATP1A1
8308.11	6811.81	7206.88	3692.78	5244.75	6036.87	8938.07	5172.1	6443.75	6684.77	4105.59	Nfu_p_1_043187_K53_M1	Nfu_p_1_043187	Nfu_g_1_018050	atp1a3a	Nfu_p_1_043187	Nfu_t_1_043187	Nfu_c_1_043187	ENSLOCG00000011221	ENSG00000163399	ATP1A1
8308.11	6811.81	7206.88	3692.78	5244.75	6036.87	8938.07	5172.1	6443.75	6684.77	4105.59	Nfu_p_1_043188_K53_M1	Nfu_p_1_043188	Nfu_g_1_018050	atp1a3a	Nfu_p_1_043188	Nfu_t_1_043188	Nfu_c_1_043188	ENSLOCG00000011221	ENSG00000163399	ATP1A1
8308.11	6811.81	7206.88	3692.78	5244.75	6036.87	8938.07	5172.1	6443.75	6684.77	4105.59	Nfu_p_1_043189_K53_M1	Nfu_p_1_043189	Nfu_g_1_018050	atp1a3a	Nfu_p_1_043189	Nfu_t_1_043189	Nfu_c_1_043189	ENSLOCG00000011221	ENSG00000163399	ATP1A1
8308.11	6811.81	7206.88	3692.78	5244.75	6036.87	8938.07	5172.1	6443.75	6684.77	4105.59	Nfu_p_1_043190_K53_M1	Nfu_p_1_043190	Nfu_g_1_018050	atp1a3a	Nfu_p_1_043190	Nfu_t_1_043190	Nfu_c_1_043190	ENSLOCG00000011221	ENSG00000163399	ATP1A1
3064.06	5049.8	3507.15	1477.68	2133.01	2582.6	5387.33	1210.51	2194.4	2084.07	2327.37	Nfu_p_1_043187_K280_M1	Nfu_p_1_043187	Nfu_g_1_018050	atp1a3a	Nfu_p_1_043187	Nfu_t_1_043187	Nfu_c_1_043187	ENSLOCG00000011221	ENSG00000163399	ATP1A1
3064.06	5049.8	3507.15	1477.68	2133.01	2582.6	5387.33	1210.51	2194.4	2084.07	2327.37	Nfu_p_1_043188_K280_M1	Nfu_p_1_043188	Nfu_g_1_018050	atp1a3a	Nfu_p_1_043188	Nfu_t_1_043188	Nfu_c_1_043188	ENSLOCG00000011221	ENSG00000163399	ATP1A1
3064.06	5049.8	3507.15	1477.68	2133.01	2582.6	5387.33	1210.51	2194.4	2084.07	2327.37	Nfu_p_1_043189_K280_M1	Nfu_p_1_043189	Nfu_g_1_018050	atp1a3a	Nfu_p_1_043189	Nfu_t_1_043189	Nfu_c_1_043189	ENSLOCG00000011221	ENSG00000163399	ATP1A1
3064.06	5049.8	3507.15	1477.68	2133.01	2582.6	5387.33	1210.51	2194.4	2084.07	2327.37	Nfu_p_1_043190_K280_M1	Nfu_p_1_043190	Nfu_g_1_018050	atp1a3a	Nfu_p_1_043190	Nfu_t_1_043190	Nfu_c_1_043190	ENSLOCG00000011221	ENSG00000163399	ATP1A1
1476.69	962.913	633.415	737.181	856.074	631.956	294.003	279.066	624.027	1187.17	554.785	Nfu_p_1_043187_K507_M1	Nfu_p_1_043187	Nfu_g_1_018050	atp1a3a	Nfu_p_1_043187	Nfu_t_1_043187	Nfu_c_1_043187	ENSLOCG00000011221	ENSG00000163399	ATP1A1
1476.69	962.913	633.415	737.181	856.074	631.956	294.003	279.066	624.027	1187.17	554.785	Nfu_p_1_043188_K507_M1	Nfu_p_1_043188	Nfu_g_1_018050	atp1a3a	Nfu_p_1_043188	Nfu_t_1_043188	Nfu_c_1_043188	ENSLOCG00000011221	ENSG00000163399	ATP1A1
1476.69	962.913	633.415	737.181	856.074	631.956	294.003	279.066	624.027	1187.17	554.785	Nfu_p_1_043189_K507_M1	Nfu_p_1_043189	Nfu_g_1_018050	atp1a3a	Nfu_p_1_043189	Nfu_t_1_043189	Nfu_c_1_043189	ENSLOCG00000011221	ENSG00000163399	ATP1A1
1476.69	962.913	633.415	737.181	856.074	631.956	294.003	279.066	624.027	1187.17	554.785	Nfu_p_1_043190_K507_M1	Nfu_p_1_043190	Nfu_g_1_018050	atp1a3a	Nfu_p_1_043190	Nfu_t_1_043190	Nfu_c_1_043190	ENSLOCG00000011221	ENSG00000163399	ATP1A1
56144	56711.4	33719.1	11902.9	15501	22839.5	25034.3	9073.18	27103.8	17016.2	21718.3	Nfu_p_1_043187_K161_M1	Nfu_p_1_043187	Nfu_g_1_018050	atp1a3a	Nfu_p_1_043187	Nfu_t_1_043187	Nfu_c_1_043187	ENSLOCG00000011221	ENSG00000163399	ATP1A1
56144	56711.4	33719.1	11902.9	15501	22839.5	25034.3	9073.18	27103.8	17016.2	21718.3	Nfu_p_1_043188_K161_M1	Nfu_p_1_043188	Nfu_g_1_018050	atp1a3a	Nfu_p_1_043188	Nfu_t_1_043188	Nfu_c_1_043188	ENSLOCG00000011221	ENSG00000163399	ATP1A1
56144	56711.4	33719.1	11902.9	15501	22839.5	25034.3	9073.18	27103.8	17016.2	21718.3	Nfu_p_1_043189_K161_M1	Nfu_p_1_043189	Nfu_g_1_018050	atp1a3a	Nfu_p_1_043189	Nfu_t_1_043189	Nfu_c_1_043189	ENSLOCG00000011221	ENSG00000163399	ATP1A1
56144	56711.4	33719.1	11902.9	15501	22839.5	25034.3	9073.18	27103.8	17016.2	21718.3	Nfu_p_1_043190_K161_M1	Nfu_p_1_043190	Nfu_g_1_018050	atp1a3a	Nfu_p_1_043190	Nfu_t_1_043190	Nfu_c_1_043190	ENSLOCG00000011221	ENSG00000163399	ATP1A1
11134.5	10568.5	8465.98	4114.89	5304.34	7910.46	10802.9	6234.18	5642.1	6835.3	3561.15	Nfu_p_1_043187_K211_M1	Nfu_p_1_043187	Nfu_g_1_018050	atp1a3a	Nfu_p_1_043187	Nfu_t_1_043187	Nfu_c_1_043187	ENSLOCG00000011221	ENSG00000163399	ATP1A1
11134.5	10568.5	8465.98	4114.89	5304.34	7910.46	10802.9	6234.18	5642.1	6835.3	3561.15	Nfu_p_1_043188_K211_M1	Nfu_p_1_043188	Nfu_g_1_018050	atp1a3a	Nfu_p_1_043188	Nfu_t_1_043188	Nfu_c_1_043188	ENSLOCG00000011221	ENSG00000163399	ATP1A1
11134.5	10568.5	8465.98	4114.89	5304.34	7910.46	10802.9	6234.18	5642.1	6835.3	3561.15	Nfu_p_1_043189_K211_M1	Nfu_p_1_043189	Nfu_g_1_018050	atp1a3a	Nfu_p_1_043189	Nfu_t_1_043189	Nfu_c_1_043189	ENSLOCG00000011221	ENSG00000163399	ATP1A1
11134.5	10568.5	8465.98	4114.89	5304.34	7910.46	10802.9	6234.18	5642.1	6835.3	3561.15	Nfu_p_1_043190_K211_M1	Nfu_p_1_043190	Nfu_g_1_018050	atp1a3a	Nfu_p_1_043190	Nfu_t_1_043190	Nfu_c_1_043190	ENSLOCG00000011221	ENSG00000163399	ATP1A1
3173.69	2415.29	3151.65	1657.55	1563.78	2794.42	2942.83	2335.21	1005.5	1600.66	342.099	Nfu_p_1_043187_K660_M1	Nfu_p_1_043187	Nfu_g_1_018050	atp1a3a	Nfu_p_1_043187	Nfu_t_1_043187	Nfu_c_1_043187	ENSLOCG00000011221	ENSG00000163399	ATP1A1
3173.69	2415.29	3151.65	1657.55	1563.78	2794.42	2942.83	2335.21	1005.5	1600.66	342.099	Nfu_p_1_043188_K660_M1	Nfu_p_1_043188	Nfu_g_1_018050	atp1a3a	Nfu_p_1_043188	Nfu_t_1_043188	Nfu_c_1_043188	ENSLOCG00000011221	ENSG00000163399	ATP1A1
3173.69	2415.29	3151.65	1657.55	1563.78	2794.42	2942.83	2335.21	1005.5	1600.66	342.099	Nfu_p_1_043189_K660_M1	Nfu_p_1_043189	Nfu_g_1_018050	atp1a3a	Nfu_p_1_043189	Nfu_t_1_043189	Nfu_c_1_043189	ENSLOCG00000011221	ENSG00000163399	ATP1A1
3173.69	2415.29	3151.65	1657.55	1563.78	2794.42	2942.83	2335.21	1005.5	1600.66	342.099	Nfu_p_1_043190_K660_M1	Nfu_p_1_043190	Nfu_g_1_018050	atp1a3a	Nfu_p_1_043190	Nfu_t_1_043190	Nfu_c_1_043190	ENSLOCG00000011221	ENSG00000163399	ATP1A1
7214.79	12552.8	11188.8	9933.29	11227.1	5992.48	9519.9	12763.3	7115.86	8240.87	7689.95	Nfu_p_1_043187_K155_M1	Nfu_p_1_043187	Nfu_g_1_018050	atp1a3a	Nfu_p_1_043187	Nfu_t_1_043187	Nfu_c_1_043187	ENSLOCG00000011221	ENSG00000163399	ATP1A1
7214.79	12552.8	11188.8	9933.29	11227.1	5992.48	9519.9	12763.3	7115.86	8240.87	7689.95	Nfu_p_1_043188_K155_M1	Nfu_p_1_043188	Nfu_g_1_018050	atp1a3a	Nfu_p_1_043188	Nfu_t_1_043188	Nfu_c_1_043188	ENSLOCG00000011221	ENSG00000163399	ATP1A1
7214.79	12552.8	11188.8	9933.29	11227.1	5992.48	9519.9	12763.3	7115.86	8240.87	7689.95	Nfu_p_1_043189_K155_M1	Nfu_p_1_043189	Nfu_g_1_018050	atp1a3a	Nfu_p_1_043189	Nfu_t_1_043189	Nfu_c_1_043189	ENSLOCG00000011221	ENSG00000163399	ATP1A1
7214.79	12552.8	11188.8	9933.29	11227.1	5992.48	9519.9	12763.3	7115.86	8240.87	7689.95	Nfu_p_1_043190_K155_M1	Nfu_p_1_043190	Nfu_g_1_018050	atp1a3a	Nfu_p_1_043190	Nfu_t_1_043190	Nfu_c_1_043190	ENSLOCG00000011221	ENSG00000163399	ATP1A1
26350.2	21481.5	10876.8	2006.43	5969.73	9014.44	26868.3	2567.84	15039.8	8062.24	10755.9	Nfu_p_1_043187_K176_M1	Nfu_p_1_043187	Nfu_g_1_018050	atp1a3a	Nfu_p_1_043187	Nfu_t_1_043187	Nfu_c_1_043187	ENSLOCG00000011221	ENSG00000163399	ATP1A1
26350.2	21481.5	10876.8	2006.43	5969.73	9014.44	26868.3	2567.84	15039.8	8062.24	10755.9	Nfu_p_1_043188_K176_M1	Nfu_p_1_043188	Nfu_g_1_018050	atp1a3a	Nfu_p_1_043188	Nfu_t_1_043188	Nfu_c_1_043188	ENSLOCG00000011221	ENSG00000163399	ATP1A1
26350.2	21481.5	10876.8	2006.43	5969.73	9014.44	26868.3	2567.84	15039.8	8062.24	10755.9	Nfu_p_1_043189_K176_M1	Nfu_p_1_043189	Nfu_g_1_018050	atp1a3a	Nfu_p_1_043189	Nfu_t_1_043189	Nfu_c_1_043189	ENSLOCG00000011221	ENSG00000163399	ATP1A1
26350.2	21481.5	10876.8	2006.43	5969.73	9014.44	26868.3	2567.84	15039.8	8062.24	10755.9	Nfu_p_1_043190_K176_M1	Nfu_p_1_043190	Nfu_g_1_018050	atp1a3a	Nfu_p_1_043190	Nfu_t_1_043190	Nfu_c_1_043190	ENSLOCG00000011221	ENSG00000163399	ATP1A1
4793.43	9216.05	5319.8	2822.46	9755.05	3322.29	7363.14	24175.1	5453.22	3152.91	7353.82	Nfu_p_1_043187_K36_M1	Nfu_p_1_043187	Nfu_g_1_018050	atp1a3a	Nfu_p_1_043187	Nfu_t_1_043187	Nfu_c_1_043187	ENSLOCG00000011221	ENSG00000163399	ATP1A1
4793.43	9216.05	5319.8	2822.46	9755.05	3322.29	7363.14	24175.1	5453.22	3152.91	7353.82	Nfu_p_1_043188_K36_M1	Nfu_p_1_043188	Nfu_g_1_018050	atp1a3a	Nfu_p_1_043188	Nfu_t_1_043188	Nfu_c_1_043188	ENSLOCG00000011221	ENSG00000163399	ATP1A1
4793.43	9216.05	5319.8	2822.46	9755.05	3322.29	7363.14	24175.1	5453.22	3152.91	7353.82	Nfu_p_1_043189_K36_M1	Nfu_p_1_043189	Nfu_g_1_018050	atp1a3a	Nfu_p_1_043189	Nfu_t_1_043189	Nfu_c_1_043189	ENSLOCG00000011221	ENSG00000163399	ATP1A1
4793.43	9216.05	5319.8	2822.46	9755.05	3322.29	7363.14	24175.1	5453.22	3152.91	7353.82	Nfu_p_1_043190_K36_M1	Nfu_p_1_043190	Nfu_g_1_018050	atp1a3a	Nfu_p_1_043190	Nfu_t_1_043190	Nfu_c_1_043190	ENSLOCG00000011221	ENSG00000163399	ATP1A1
719.992	913.582	160.329	105.839	921.253	745.358	196.958	118.359	211.018	1193.83	1267.03	Nfu_p_1_043187_K726_M1	Nfu_p_1_043187	Nfu_g_1_018050	atp1a3a	Nfu_p_1_043187	Nfu_t_1_043187	Nfu_c_1_043187	ENSLOCG00000011221	ENSG00000163399	ATP1A1
719.992	913.582	160.329	105.839	921.253	745.358	196.958	118.359	211.018	1193.83	1267.03	Nfu_p_1_043188_K726_M1	Nfu_p_1_043188	Nfu_g_1_018050	atp1a3a	Nfu_p_1_043188	Nfu_t_1_043188	Nfu_c_1_043188	ENSLOCG00000011221	ENSG00000163399	ATP1A1
719.992	913.582	160.329	105.839	921.253	745.358	196.958	118.359	211.018	1193.83	1267.03	Nfu_p_1_043189_K726_M1	Nfu_p_1_043189	Nfu_g_1_018050	atp1a3a	Nfu_p_1_043189	Nfu_t_1_043189	Nfu_c_1_043189	ENSLOCG00000011221	ENSG00000163399	ATP1A1
719.992	913.582	160.329	105.839	921.253	745.358	196.958	118.359	211.018	1193.83	1267.03	Nfu_p_1_043190_K726_M1	Nfu_p_1_043190	Nfu_g_1_018050	atp1a3a	Nfu_p_1_043190	Nfu_t_1_043190	Nfu_c_1_043190	ENSLOCG00000011221	ENSG00000163399	ATP1A1
685.581	354.014	155.923	102.931	493.773	562.401	374.161	115.107	443.047	875.579	241.528	Nfu_p_1_043187_K475_M1	Nfu_p_1_043187	Nfu_g_1_018050	atp1a3a	Nfu_p_1_043187	Nfu_t_1_043187	Nfu_c_1_043187	ENSLOCG00000011221	ENSG00000163399	ATP1A1
685.581	354.014	155.923	102.931	493.773	562.401	374.161	115.107	443.047	875.579	241.528	Nfu_p_1_043188_K475_M1	Nfu_p_1_043188	Nfu_g_1_018050	atp1a3a	Nfu_p_1_043188	Nfu_t_1_043188	Nfu_c_1_043188	ENSLOCG00000011221	ENSG00000163399	ATP1A1
685.581	354.014	155.923	102.931	493.773	562.401	374.161	115.107	443.047	875.579	241.528	Nfu_p_1_043189_K475_M1	Nfu_p_1_043189	Nfu_g_1_018050	atp1a3a	Nfu_p_1_043189	Nfu_t_1_043189	Nfu_c_1_043189	ENSLOCG00000011221	ENSG00000163399	ATP1A1
685.581	354.014	155.923	102.931	493.773	562.401	374.161	115.107	443.047	875.579	241.528	Nfu_p_1_043190_K475_M1	Nfu_p_1_043190	Nfu_g_1_018050	atp1a3a	Nfu_p_1_043190	Nfu_t_1_043190	Nfu_c_1_043190	ENSLOCG00000011221	ENSG00000163399	ATP1A1
557.99	1127.41	1284.57	1250.5	784.128	541.809	1783.21	4538.31	5042.11	1993.56	1572.21	Nfu_p_1_043187_K17_M1	Nfu_p_1_043187	Nfu_g_1_018050	atp1a3a	Nfu_p_1_043187	Nfu_t_1_043187	Nfu_c_1_043187	ENSLOCG00000011221	ENSG00000163399	ATP1A1
557.99	1127.41	1284.57	1250.5	784.128	541.809	1783.21	4538.31	5042.11	1993.56	1572.21	Nfu_p_1_043188_K17_M1	Nfu_p_1_043188	Nfu_g_1_018050	atp1a3a	Nfu_p_1_043188	Nfu_t_1_043188	Nfu_c_1_043188	ENSLOCG00000011221	ENSG00000163399	ATP1A1
557.99	1127.41	1284.57	1250.5	784.128	541.809	1783.21	4538.31	5042.11	1993.56	1572.21	Nfu_p_1_043189_K17_M1	Nfu_p_1_043189	Nfu_g_1_018050	atp1a3a	Nfu_p_1_043189	Nfu_t_1_043189	Nfu_c_1_043189	ENSLOCG00000011221	ENSG00000163399	ATP1A1
557.99	1127.41	1284.57	1250.5	784.128	541.809	1783.21	4538.31	5042.11	1993.56	1572.21	Nfu_p_1_043190_K17_M1	Nfu_p_1_043190	Nfu_g_1_018050	atp1a3a	Nfu_p_1_043190	Nfu_t_1_043190	Nfu_c_1_043190	ENSLOCG00000011221	ENSG00000163399	ATP1A1
899.882	449.197	468.066	100.214	96.9428	592.549	122.786	300.738	282.608	142.508	143.325	Nfu_p_1_043187_K44_M1	Nfu_p_1_043187	Nfu_g_1_018050	atp1a3a	Nfu_p_1_043187	Nfu_t_1_043187	Nfu_c_1_043187	ENSLOCG00000011221	ENSG00000163399	ATP1A1
899.882	449.197	468.066	100.214	96.9428	592.549	122.786	300.738	282.608	142.508	143.325	Nfu_p_1_043188_K44_M1	Nfu_p_1_043188	Nfu_g_1_018050	atp1a3a	Nfu_p_1_043188	Nfu_t_1_043188	Nfu_c_1_043188	ENSLOCG00000011221	ENSG00000163399	ATP1A1
899.882	449.197	468.066	100.214	96.9428	592.549	122.786	300.738	282.608	142.508	143.325	Nfu_p_1_043189_K44_M1	Nfu_p_1_043189	Nfu_g_1_018050	atp1a3a	Nfu_p_1_043189	Nfu_t_1_043189	Nfu_c_1_043189	ENSLOCG00000011221	ENSG00000163399	ATP1A1
899.882	449.197	468.066	100.214	96.9428	592.549	122.786	300.738	282.608	142.508	143.325	Nfu_p_1_043190_K44_M1	Nfu_p_1_043190	Nfu_g_1_018050	atp1a3a	Nfu_p_1_043190	Nfu_t_1_043190	Nfu_c_1_043190	ENSLOCG00000011221	ENSG00000163399	ATP1A1
2942.65	1329.75	294.484	287.68	1879.94	2305.46	556.801	268.11	2616.34	1986.09	1837.52	Nfu_p_1_043187_K193_M1	Nfu_p_1_043187	Nfu_g_1_018050	atp1a3a	Nfu_p_1_043187	Nfu_t_1_043187	Nfu_c_1_043187	ENSLOCG00000011221	ENSG00000163399	ATP1A1
2942.65	1329.75	294.484	287.68	1879.94	2305.46	556.801	268.11	2616.34	1986.09	1837.52	Nfu_p_1_043188_K193_M1	Nfu_p_1_043188	Nfu_g_1_018050	atp1a3a	Nfu_p_1_043188	Nfu_t_1_043188	Nfu_c_1_043188	ENSLOCG00000011221	ENSG00000163399	ATP1A1
2942.65	1329.75	294.484	287.68	1879.94	2305.46	556.801	268.11	2616.34	1986.09	1837.52	Nfu_p_1_043189_K193_M1	Nfu_p_1_043189	Nfu_g_1_018050	atp1a3a	Nfu_p_1_043189	Nfu_t_1_043189	Nfu_c_1_043189	ENSLOCG00000011221	ENSG00000163399	ATP1A1
2942.65	1329.75	294.484	287.68	1879.94	2305.46	556.801	268.11	2616.34	1986.09	1837.52	Nfu_p_1_043190_K193_M1	Nfu_p_1_043190	Nfu_g_1_018050	atp1a3a	Nfu_p_1_043190	Nfu_t_1_043190	Nfu_c_1_043190	ENSLOCG00000011221	ENSG00000163399	ATP1A1
78834	167334	141124	68218	91924.7	69549.7	190664	136361	98176.5	99527.4	106333	Nfu_p_1_043199_K498_M1	Nfu_p_1_043199	Nfu_g_1_018056	slc2a3	Nfu_p_1_043199	Nfu_t_1_043199	Nfu_c_1_043199	ENSLOCG00000003724	ENSG00000117394	SLC2A1
35397.3	54086.4	49199.4	22738.9	35824.7	24177.2	50720.4	47751.3	39194	37882.6	43991	Nfu_p_1_043199_K457_M1	Nfu_p_1_043199	Nfu_g_1_018056	slc2a3	Nfu_p_1_043199	Nfu_t_1_043199	Nfu_c_1_043199	ENSLOCG00000003724	ENSG00000117394	SLC2A1
2540.9	1908.5	2727.28	2060.38	2251.94	2309.14	2917.09	3108.93	2082.77	1622.07	1293.92	Nfu_p_1_043199_K226_M1	Nfu_p_1_043199	Nfu_g_1_018056	slc2a3	Nfu_p_1_043199	Nfu_t_1_043199	Nfu_c_1_043199	ENSLOCG00000003724	ENSG00000117394	SLC2A1
2070.41	937.787	652.799	1153.41	899.06	1095.44	183.997	596.628	1873.36	1212.87	886.617	Nfu_p_1_043199_K239_M1	Nfu_p_1_043199	Nfu_g_1_018056	slc2a3	Nfu_p_1_043199	Nfu_t_1_043199	Nfu_c_1_043199	ENSLOCG00000003724	ENSG00000117394	SLC2A1
4030.04	4906.18	3131.31	2287.21	1710.12	2131.71	4605.2	1247.01	4689.45	3711.4	2409.41	Nfu_p_1_043199_K245_M1	Nfu_p_1_043199	Nfu_g_1_018056	slc2a3	Nfu_p_1_043199	Nfu_t_1_043199	Nfu_c_1_043199	ENSLOCG00000003724	ENSG00000117394	SLC2A1
3116.53	3522.32	2926.31	1708.14	824.716	2360.25	2588.18	1207.21	2159.31	1576.35	771.174	Nfu_p_1_043221_K362_M1	Nfu_p_1_043221	Nfu_g_1_018062	CABZ01029822.1	Nfu_p_1_043221	Nfu_t_1_043221	Nfu_c_1_043221	NA	NA	NA
3116.53	3522.32	2926.31	1708.14	824.716	2360.25	2588.18	1207.21	2159.31	1576.35	771.174	Nfu_p_1_043222_K362_M1	Nfu_p_1_043222	Nfu_g_1_018062	CABZ01029822.1	Nfu_p_1_043222	Nfu_t_1_043222	Nfu_c_1_043222	NA	NA	NA
3116.53	3522.32	2926.31	1708.14	824.716	2360.25	2588.18	1207.21	2159.31	1576.35	771.174	Nfu_p_1_043223_K362_M1	Nfu_p_1_043223	Nfu_g_1_018062	CABZ01029822.1	Nfu_p_1_043223	Nfu_t_1_043223	Nfu_c_1_043223	NA	NA	NA
3116.53	3522.32	2926.31	1708.14	824.716	2360.25	2588.18	1207.21	2159.31	1576.35	771.174	Nfu_p_1_043224_K362_M1	Nfu_p_1_043224	Nfu_g_1_018062	CABZ01029822.1	Nfu_p_1_043224	Nfu_t_1_043224	Nfu_c_1_043224	NA	NA	NA
4766.31	8694.53	6731.19	4395.42	3401.3	3739.56	9238.22	3737.76	2460.01	4223.24	3823.66	Nfu_p_1_043221_K352_M1	Nfu_p_1_043221	Nfu_g_1_018062	CABZ01029822.1	Nfu_p_1_043221	Nfu_t_1_043221	Nfu_c_1_043221	NA	NA	NA
4766.31	8694.53	6731.19	4395.42	3401.3	3739.56	9238.22	3737.76	2460.01	4223.24	3823.66	Nfu_p_1_043222_K352_M1	Nfu_p_1_043222	Nfu_g_1_018062	CABZ01029822.1	Nfu_p_1_043222	Nfu_t_1_043222	Nfu_c_1_043222	NA	NA	NA
4766.31	8694.53	6731.19	4395.42	3401.3	3739.56	9238.22	3737.76	2460.01	4223.24	3823.66	Nfu_p_1_043223_K352_M1	Nfu_p_1_043223	Nfu_g_1_018062	CABZ01029822.1	Nfu_p_1_043223	Nfu_t_1_043223	Nfu_c_1_043223	NA	NA	NA
4766.31	8694.53	6731.19	4395.42	3401.3	3739.56	9238.22	3737.76	2460.01	4223.24	3823.66	Nfu_p_1_043224_K352_M1	Nfu_p_1_043224	Nfu_g_1_018062	CABZ01029822.1	Nfu_p_1_043224	Nfu_t_1_043224	Nfu_c_1_043224	NA	NA	NA
3804.67	4202.35	4113.74	1663.95	574.845	1520.52	3296.02	1572.22	2660.9	1797.77	1452.13	Nfu_p_1_043291_K36_M1	Nfu_p_1_043291	Nfu_g_1_018095	slc6a15	Nfu_p_1_043291	Nfu_t_1_043291	Nfu_c_1_043291	ENSLOCG00000016334	ENSG00000072041	SLC6A15
1805.32	2427.23	583.354	1117.2	731.921	1424.24	1788.45	851.311	171.173	782.217	145.441	Nfu_p_1_043291_K699_M1	Nfu_p_1_043291	Nfu_g_1_018095	slc6a15	Nfu_p_1_043291	Nfu_t_1_043291	Nfu_c_1_043291	ENSLOCG00000016334	ENSG00000072041	SLC6A15
1130.05	417.657	118.285	179.183	176.421	348.967	239.639	97.2788	285.18	197.598	204.119	Nfu_p_1_043291_K35_M1	Nfu_p_1_043291	Nfu_g_1_018095	slc6a15	Nfu_p_1_043291	Nfu_t_1_043291	Nfu_c_1_043291	ENSLOCG00000016334	ENSG00000072041	SLC6A15
9775.21	6843.85	2908.76	1317.55	1452.16	4137.45	3211.81	1462.91	4434.6	3425.16	916.108	Nfu_p_1_043349_K6_M1	Nfu_p_1_043349	Nfu_g_1_018113	cav1	Nfu_p_1_043349	Nfu_t_1_043349	Nfu_c_1_043349	ENSLOCG00000015597	ENSG00000105974	CAV1
6752.1	5795.5	4658.36	4001.56	5093.43	5855.17	6151.93	4572.86	7333	6054.25	7125.54	Nfu_p_1_043349_K49_M1	Nfu_p_1_043349	Nfu_g_1_018113	cav1	Nfu_p_1_043349	Nfu_t_1_043349	Nfu_c_1_043349	ENSLOCG00000015597	ENSG00000105974	CAV1
164.714	233.87	124.244	244.359	98.0838	21.2903	205.808	307.809	101.229	291.54	192.456	Nfu_p_1_043349_K41_M1	Nfu_p_1_043349	Nfu_g_1_018113	cav1	Nfu_p_1_043349	Nfu_t_1_043349	Nfu_c_1_043349	ENSLOCG00000015597	ENSG00000105974	CAV1
7166.77	8432.75	3682.97	867.015	633.494	1919.3	4423.66	285.389	151.613	1275.18	715.257	Nfu_p_1_043428_K27_M1	Nfu_p_1_043428	Nfu_g_1_018140	rps13	Nfu_p_1_043428	Nfu_t_1_043428	Nfu_c_1_043428	ENSLOCG00000002984	ENSG00000110700	RPS13
1751.52	2232.37	954.172	185.316	735.958	1923.9	138.564	499.625	932.589	462.322	127.005	Nfu_p_1_043466_K349_M1	Nfu_p_1_043466	Nfu_g_1_018164	AHSG	Nfu_p_1_043466	Nfu_t_1_043466	Nfu_c_1_043466	ENSLOCG00000001600	ENSG00000145192	AHSG
11227.8	7663.25	4206.72	1115.94	1512.24	1554.29	13910.1	2126.78	2646.37	2840.7	2224.88	Nfu_p_1_043468_K53_M1	Nfu_p_1_043468	Nfu_g_1_018166	pfn2l	Nfu_p_1_043468	Nfu_t_1_043468	Nfu_c_1_043468	ENSLOCG00000001794	ENSG00000070087	PFN2
4191.07	3964.31	3879.91	2281.27	1663.01	2061.96	1917.19	382.5	718.697	2092.21	1285.55	Nfu_p_1_043468_K132_M1	Nfu_p_1_043468	Nfu_g_1_018166	pfn2l	Nfu_p_1_043468	Nfu_t_1_043468	Nfu_c_1_043468	ENSLOCG00000001794	ENSG00000070087	PFN2
136.979	240.397	159.854	242.153	35.6616	144.896	235.744	216.537	121.455	228.621	103.197	Nfu_p_1_043468_K107_M1	Nfu_p_1_043468	Nfu_g_1_018166	pfn2l	Nfu_p_1_043468	Nfu_t_1_043468	Nfu_c_1_043468	ENSLOCG00000001794	ENSG00000070087	PFN2
4486.35	3326.63	2960.58	1541.67	833.862	2267.36	1364.27	197.072	921.664	1182.02	1162.49	Nfu_p_1_043477_K621_M1	Nfu_p_1_043477	Nfu_g_1_018172	papss1	Nfu_p_1_043477	Nfu_t_1_043477	Nfu_c_1_043477	ENSLOCG00000012667	ENSG00000138801	PAPSS1
242.977	313.195	175.67	266.113	248.188	286.941	115.343	237.962	107.854	251.241	113.407	Nfu_p_1_043493_K94_M1	Nfu_p_1_043493	Nfu_g_1_018178	stxbp1a	Nfu_p_1_043493	Nfu_t_1_043493	Nfu_c_1_043493	ENSLOCG00000001798	ENSG00000136854	STXBP1
173.778	1730.4	451.283	282.979	155.753	484.366	246.668	149.701	435.224	158.055	182.876	Nfu_p_1_043556_K631_M1	Nfu_p_1_043556	Nfu_g_1_018214	acsl1	Nfu_p_1_043556	Nfu_t_1_043556	Nfu_c_1_043556	ENSLOCG00000013758	ENSG00000151726	ACSL1
4417.38	4688.27	4800.68	2244.95	1733.34	2251.18	3447.35	2153.31	2376.14	2612.43	2257.21	Nfu_p_1_043575_K124_M1	Nfu_p_1_043575	Nfu_g_1_018217	golga7ba	Nfu_p_1_043575	Nfu_t_1_043575	Nfu_c_1_043575	ENSLOCG00000008912	ENSG00000155265	GOLGA7B
2064.71	2008.07	1736.2	1718	1367.01	1681.84	1921.48	1300.44	1795.25	1335	1354.6	Nfu_p_1_043575_K116_M1	Nfu_p_1_043575	Nfu_g_1_018217	golga7ba	Nfu_p_1_043575	Nfu_t_1_043575	Nfu_c_1_043575	ENSLOCG00000008912	ENSG00000155265	GOLGA7B
8991.38	11480.4	7257.87	1568.24	5254.35	5444.73	7350.78	4625.87	5215.15	6597.02	5584.33	Nfu_p_1_043577_K28_M1	Nfu_p_1_043577	Nfu_g_1_018219	stxbp1a	Nfu_p_1_043577	Nfu_t_1_043577	Nfu_c_1_043577	ENSLOCG00000001798	ENSG00000136854	STXBP1
8991.38	11480.4	7257.87	1568.24	5254.35	5444.73	7350.78	4625.87	5215.15	6597.02	5584.33	Nfu_p_1_043578_K28_M1	Nfu_p_1_043578	Nfu_g_1_018219	stxbp1a	Nfu_p_1_043578	Nfu_t_1_043578	Nfu_c_1_043578	ENSLOCG00000001798	ENSG00000136854	STXBP1
3071.96	2124.41	3247.09	1699.83	2383.85	2032.86	3615.18	2792.3	4571.44	3709.53	3414.59	Nfu_p_1_043577_K214_M1	Nfu_p_1_043577	Nfu_g_1_018219	stxbp1a	Nfu_p_1_043577	Nfu_t_1_043577	Nfu_c_1_043577	ENSLOCG00000001798	ENSG00000136854	STXBP1
3071.96	2124.41	3247.09	1699.83	2383.85	2032.86	3615.18	2792.3	4571.44	3709.53	3414.59	Nfu_p_1_043578_K214_M1	Nfu_p_1_043578	Nfu_g_1_018219	stxbp1a	Nfu_p_1_043578	Nfu_t_1_043578	Nfu_c_1_043578	ENSLOCG00000001798	ENSG00000136854	STXBP1
2399.88	3802.94	2343.48	2057.68	2446.99	1340.54	2237.65	1016.99	771.906	1664.93	2632.42	Nfu_p_1_043577_K140_M1	Nfu_p_1_043577	Nfu_g_1_018219	stxbp1a	Nfu_p_1_043577	Nfu_t_1_043577	Nfu_c_1_043577	ENSLOCG00000001798	ENSG00000136854	STXBP1
2399.88	3802.94	2343.48	2057.68	2446.99	1340.54	2237.65	1016.99	771.906	1664.93	2632.42	Nfu_p_1_043578_K140_M1	Nfu_p_1_043578	Nfu_g_1_018219	stxbp1a	Nfu_p_1_043578	Nfu_t_1_043578	Nfu_c_1_043578	ENSLOCG00000001798	ENSG00000136854	STXBP1
1064.76	1416.19	1000.98	438.18	1132.65	1713.92	1486.15	1560.52	1097.78	1088.16	287.04	Nfu_p_1_043577_K196_M1	Nfu_p_1_043577	Nfu_g_1_018219	stxbp1a	Nfu_p_1_043577	Nfu_t_1_043577	Nfu_c_1_043577	ENSLOCG00000001798	ENSG00000136854	STXBP1
1064.76	1416.19	1000.98	438.18	1132.65	1713.92	1486.15	1560.52	1097.78	1088.16	287.04	Nfu_p_1_043578_K196_M1	Nfu_p_1_043578	Nfu_g_1_018219	stxbp1a	Nfu_p_1_043578	Nfu_t_1_043578	Nfu_c_1_043578	ENSLOCG00000001798	ENSG00000136854	STXBP1
2340.62	4030.23	1589.91	650.967	1146.29	1760.7	3952.35	894.731	1206.27	1756.35	1721.16	Nfu_p_1_043602_K61_M1	Nfu_p_1_043602	Nfu_g_1_018229	nars	Nfu_p_1_043602	Nfu_t_1_043602	Nfu_c_1_043602	ENSLOCG00000003598	ENSG00000134440	NARS
1097.54	1419.6	106.66	236.293	847.564	1050.42	1360.59	264.246	140.381	376.808	584.879	Nfu_p_1_043602_K7_M1	Nfu_p_1_043602	Nfu_g_1_018229	nars	Nfu_p_1_043602	Nfu_t_1_043602	Nfu_c_1_043602	ENSLOCG00000003598	ENSG00000134440	NARS
105.903	35263.8	6440.98	2172.7	1227.84	4538.14	6061.72	1341.91	1511.27	1547.83	1791.05	Nfu_p_1_043646_K453_M1	Nfu_p_1_043646	Nfu_g_1_018255	ctnna2	Nfu_p_1_043646	Nfu_t_1_043646	Nfu_c_1_043646	ENSLOCG00000002566	NA	NA
1186.83	420.752	604.167	672.274	267.36	487.398	492.924	201.374	276.486	433.538	306.88	Nfu_p_1_043646_K15_M1	Nfu_p_1_043646	Nfu_g_1_018255	ctnna2	Nfu_p_1_043646	Nfu_t_1_043646	Nfu_c_1_043646	ENSLOCG00000002566	NA	NA
2096.6	1969.18	1781.47	972.027	551.448	1003.55	1313.92	99.7006	187.671	596.955	460.302	Nfu_p_1_043646_K339_M1	Nfu_p_1_043646	Nfu_g_1_018255	ctnna2	Nfu_p_1_043646	Nfu_t_1_043646	Nfu_c_1_043646	ENSLOCG00000002566	NA	NA
9632.54	12382.7	8679.13	6251.7	4112.99	5950.21	8887.47	2199.16	1602.12	3612.87	3342.2	Nfu_p_1_043701_K734_M1	Nfu_p_1_043701	Nfu_g_1_018279	naa15a	Nfu_p_1_043701	Nfu_t_1_043701	Nfu_c_1_043701	ENSLOCG00000010549	ENSG00000164134	NAA15
9632.54	12382.7	8679.13	6251.7	4112.99	5950.21	8887.47	2199.16	1602.12	3612.87	3342.2	Nfu_p_1_043702_K734_M1	Nfu_p_1_043702	Nfu_g_1_018279	naa15a	Nfu_p_1_043702	Nfu_t_1_043702	Nfu_c_1_043702	ENSLOCG00000010549	ENSG00000164134	NAA15
99990.4	84991.5	37705.1	6066.38	7693	24229.2	59197.8	7342.03	9006.28	9347.25	5543.68	Nfu_p_1_043724_K93_M1	Nfu_p_1_043724	Nfu_g_1_018292	CR354435.4	Nfu_p_1_043724	Nfu_t_1_043724	Nfu_c_1_043724	ENSLOCG00000017863	ENSG00000124610	HIST1H1A
28369.1	34818.7	29906.7	15938.3	18051.1	28260.1	33565.6	24996.5	11588.3	13156.8	11206.5	Nfu_p_1_043724_K157_M1	Nfu_p_1_043724	Nfu_g_1_018292	CR354435.4	Nfu_p_1_043724	Nfu_t_1_043724	Nfu_c_1_043724	ENSLOCG00000017863	ENSG00000124610	HIST1H1A
9092.38	8609.51	6781.82	5089.73	4950.6	7251.11	8081.36	4726.73	3130.15	3540.28	3200.53	Nfu_p_1_043724_K120_M1	Nfu_p_1_043724	Nfu_g_1_018292	CR354435.4	Nfu_p_1_043724	Nfu_t_1_043724	Nfu_c_1_043724	ENSLOCG00000017863	ENSG00000124610	HIST1H1A
3462.46	5678.72	4126.4	3175.07	3541.01	4136.89	5139.28	3633.95	1591.05	2186.68	1626.62	Nfu_p_1_043724_K141_M1	Nfu_p_1_043724	Nfu_g_1_018292	CR354435.4	Nfu_p_1_043724	Nfu_t_1_043724	Nfu_c_1_043724	ENSLOCG00000017863	ENSG00000124610	HIST1H1A
14833.5	13009.1	10181.2	6173.63	6305.89	10161.6	12897.4	4413.36	4116.26	5201.75	4556.29	Nfu_p_1_043724_K103_M1	Nfu_p_1_043724	Nfu_g_1_018292	CR354435.4	Nfu_p_1_043724	Nfu_t_1_043724	Nfu_c_1_043724	ENSLOCG00000017863	ENSG00000124610	HIST1H1A
1500.95	1974.4	1648.46	131.158	1181.48	279.64	906.075	146.673	261.498	138.921	307.764	Nfu_p_1_043724_K137_M1	Nfu_p_1_043724	Nfu_g_1_018292	CR354435.4	Nfu_p_1_043724	Nfu_t_1_043724	Nfu_c_1_043724	ENSLOCG00000017863	ENSG00000124610	HIST1H1A
889.501	346.438	141.154	512.696	639.376	882.546	1238.64	872.3	1501.09	977.065	782.629	Nfu_p_1_043732_K626_M1	Nfu_p_1_043732	Nfu_g_1_018298	slc44a1a	Nfu_p_1_043732	Nfu_t_1_043732	Nfu_c_1_043732	ENSLOCG00000011528	ENSG00000070214	SLC44A1
889.501	346.438	141.154	512.696	639.376	882.546	1238.64	872.3	1501.09	977.065	782.629	Nfu_p_1_043733_K622_M1	Nfu_p_1_043733	Nfu_g_1_018298	slc44a1a	Nfu_p_1_043733	Nfu_t_1_043733	Nfu_c_1_043733	ENSLOCG00000011528	ENSG00000070214	SLC44A1
1967.49	1813.54	1775.2	1882.78	1699.52	1343.23	2197.85	1026.19	1589.64	1701.43	1644.89	Nfu_p_1_043763_K80_M1	Nfu_p_1_043763	Nfu_g_1_018317	ctnna2	Nfu_p_1_043763	Nfu_t_1_043763	Nfu_c_1_043763	ENSLOCG00000002534	NA	NA
3635.71	2940.03	1959.2	670.141	3694.77	2651.57	5337.85	5106.43	7515.82	6202.78	5342.04	Nfu_p_1_043788_K59_M1	Nfu_p_1_043788	Nfu_g_1_018326	dnaja1l	Nfu_p_1_043788	Nfu_t_1_043788	Nfu_c_1_043788	ENSLOCG00000011564	ENSG00000086061	DNAJA1
2013.02	3316.71	2117	1406.4	2691.9	1840.37	2172.83	4735.36	1707.33	3199.93	3293.47	Nfu_p_1_043788_K32_M1	Nfu_p_1_043788	Nfu_g_1_018326	dnaja1l	Nfu_p_1_043788	Nfu_t_1_043788	Nfu_c_1_043788	ENSLOCG00000011564	ENSG00000086061	DNAJA1
1356.33	646.954	681.489	247.828	1447.52	1101.11	2886.39	3251.38	5051.64	3886.47	1089.62	Nfu_p_1_043788_K14_M1	Nfu_p_1_043788	Nfu_g_1_018326	dnaja1l	Nfu_p_1_043788	Nfu_t_1_043788	Nfu_c_1_043788	ENSLOCG00000011564	ENSG00000086061	DNAJA1
179.064	111.014	208.968	316.553	729.01	382.267	126.151	1165.72	1352.13	1266.48	993.192	Nfu_p_1_043788_K46_M1	Nfu_p_1_043788	Nfu_g_1_018326	dnaja1l	Nfu_p_1_043788	Nfu_t_1_043788	Nfu_c_1_043788	ENSLOCG00000011564	ENSG00000086061	DNAJA1
3695.33	1892.34	1899.09	1537.77	1043.45	3007.52	3886.77	1772.22	5569.7	3567.19	2759.85	Nfu_p_1_043811_K629_M1	Nfu_p_1_043811	Nfu_g_1_018336	lrsam1	Nfu_p_1_043811	Nfu_t_1_043811	Nfu_c_1_043811	ENSLOCG00000002536	ENSG00000148356	LRSAM1
3695.33	1892.34	1899.09	1537.77	1043.45	3007.52	3886.77	1772.22	5569.7	3567.19	2759.85	Nfu_p_1_043812_K630_M1	Nfu_p_1_043812	Nfu_g_1_018336	lrsam1	Nfu_p_1_043812	Nfu_t_1_043812	Nfu_c_1_043812	ENSLOCG00000002536	ENSG00000148356	LRSAM1
585.477	5922.91	1739.1	1511.9	1828.08	3294.07	1425.86	2149.28	3386.91	1577.23	1942.7	Nfu_p_1_043811_K513_M1	Nfu_p_1_043811	Nfu_g_1_018336	lrsam1	Nfu_p_1_043811	Nfu_t_1_043811	Nfu_c_1_043811	ENSLOCG00000002536	ENSG00000148356	LRSAM1
585.477	5922.91	1739.1	1511.9	1828.08	3294.07	1425.86	2149.28	3386.91	1577.23	1942.7	Nfu_p_1_043812_K513_M1	Nfu_p_1_043812	Nfu_g_1_018336	lrsam1	Nfu_p_1_043812	Nfu_t_1_043812	Nfu_c_1_043812	ENSLOCG00000002536	ENSG00000148356	LRSAM1
10157.5	12467.4	7622.05	2541.89	1401.88	5561.83	11132.1	1874.68	2202.82	2399.46	969.952	Nfu_p_1_043825_K321_M1	Nfu_p_1_043825	Nfu_g_1_018343	WDR7	Nfu_p_1_043825	Nfu_t_1_043825	Nfu_c_1_043825	ENSLOCG00000003671	NA	NA
10157.5	12467.4	7622.05	2541.89	1401.88	5561.83	11132.1	1874.68	2202.82	2399.46	969.952	Nfu_p_1_043826_K321_M1	Nfu_p_1_043826	Nfu_g_1_018343	WDR7	Nfu_p_1_043826	Nfu_t_1_043826	Nfu_c_1_043826	ENSLOCG00000003671	NA	NA
10157.5	12467.4	7622.05	2541.89	1401.88	5561.83	11132.1	1874.68	2202.82	2399.46	969.952	Nfu_p_1_043827_K321_M1	Nfu_p_1_043827	Nfu_g_1_018343	WDR7	Nfu_p_1_043827	Nfu_t_1_043827	Nfu_c_1_043827	ENSLOCG00000003671	NA	NA
10157.5	12467.4	7622.05	2541.89	1401.88	5561.83	11132.1	1874.68	2202.82	2399.46	969.952	Nfu_p_1_043828_K321_M1	Nfu_p_1_043828	Nfu_g_1_018343	WDR7	Nfu_p_1_043828	Nfu_t_1_043828	Nfu_c_1_043828	ENSLOCG00000003671	NA	NA
10157.5	12467.4	7622.05	2541.89	1401.88	5561.83	11132.1	1874.68	2202.82	2399.46	969.952	Nfu_p_1_043829_K276_M1	Nfu_p_1_043829	Nfu_g_1_018343	WDR7	Nfu_p_1_043829	Nfu_t_1_043829	Nfu_c_1_043829	ENSLOCG00000003671	NA	NA
11734.8	7725.75	7423.52	2017.98	1806.53	3858.13	8295.62	527.491	2361.88	2966.77	3044.59	Nfu_p_1_043825_K304_M1	Nfu_p_1_043825	Nfu_g_1_018343	WDR7	Nfu_p_1_043825	Nfu_t_1_043825	Nfu_c_1_043825	ENSLOCG00000003671	NA	NA
11734.8	7725.75	7423.52	2017.98	1806.53	3858.13	8295.62	527.491	2361.88	2966.77	3044.59	Nfu_p_1_043826_K304_M1	Nfu_p_1_043826	Nfu_g_1_018343	WDR7	Nfu_p_1_043826	Nfu_t_1_043826	Nfu_c_1_043826	ENSLOCG00000003671	NA	NA
11734.8	7725.75	7423.52	2017.98	1806.53	3858.13	8295.62	527.491	2361.88	2966.77	3044.59	Nfu_p_1_043827_K304_M1	Nfu_p_1_043827	Nfu_g_1_018343	WDR7	Nfu_p_1_043827	Nfu_t_1_043827	Nfu_c_1_043827	ENSLOCG00000003671	NA	NA
11734.8	7725.75	7423.52	2017.98	1806.53	3858.13	8295.62	527.491	2361.88	2966.77	3044.59	Nfu_p_1_043828_K304_M1	Nfu_p_1_043828	Nfu_g_1_018343	WDR7	Nfu_p_1_043828	Nfu_t_1_043828	Nfu_c_1_043828	ENSLOCG00000003671	NA	NA
11734.8	7725.75	7423.52	2017.98	1806.53	3858.13	8295.62	527.491	2361.88	2966.77	3044.59	Nfu_p_1_043829_K259_M1	Nfu_p_1_043829	Nfu_g_1_018343	WDR7	Nfu_p_1_043829	Nfu_t_1_043829	Nfu_c_1_043829	ENSLOCG00000003671	NA	NA
2145.65	3808.78	970.702	359.615	534.161	591.052	616.563	113.225	711.473	454.332	440.773	Nfu_p_1_043825_K405_M1	Nfu_p_1_043825	Nfu_g_1_018343	WDR7	Nfu_p_1_043825	Nfu_t_1_043825	Nfu_c_1_043825	ENSLOCG00000003671	NA	NA
2145.65	3808.78	970.702	359.615	534.161	591.052	616.563	113.225	711.473	454.332	440.773	Nfu_p_1_043826_K406_M1	Nfu_p_1_043826	Nfu_g_1_018343	WDR7	Nfu_p_1_043826	Nfu_t_1_043826	Nfu_c_1_043826	ENSLOCG00000003671	NA	NA
2145.65	3808.78	970.702	359.615	534.161	591.052	616.563	113.225	711.473	454.332	440.773	Nfu_p_1_043827_K405_M1	Nfu_p_1_043827	Nfu_g_1_018343	WDR7	Nfu_p_1_043827	Nfu_t_1_043827	Nfu_c_1_043827	ENSLOCG00000003671	NA	NA
2145.65	3808.78	970.702	359.615	534.161	591.052	616.563	113.225	711.473	454.332	440.773	Nfu_p_1_043828_K406_M1	Nfu_p_1_043828	Nfu_g_1_018343	WDR7	Nfu_p_1_043828	Nfu_t_1_043828	Nfu_c_1_043828	ENSLOCG00000003671	NA	NA
2145.65	3808.78	970.702	359.615	534.161	591.052	616.563	113.225	711.473	454.332	440.773	Nfu_p_1_043829_K360_M1	Nfu_p_1_043829	Nfu_g_1_018343	WDR7	Nfu_p_1_043829	Nfu_t_1_043829	Nfu_c_1_043829	ENSLOCG00000003671	NA	NA
1650.13	2751.21	192.854	181.449	295.241	688.976	163.741	142.37	300.983	617.418	249.953	Nfu_p_1_043825_K864_M1	Nfu_p_1_043825	Nfu_g_1_018343	WDR7	Nfu_p_1_043825	Nfu_t_1_043825	Nfu_c_1_043825	ENSLOCG00000003671	NA	NA
1650.13	2751.21	192.854	181.449	295.241	688.976	163.741	142.37	300.983	617.418	249.953	Nfu_p_1_043826_K865_M1	Nfu_p_1_043826	Nfu_g_1_018343	WDR7	Nfu_p_1_043826	Nfu_t_1_043826	Nfu_c_1_043826	ENSLOCG00000003671	NA	NA
1650.13	2751.21	192.854	181.449	295.241	688.976	163.741	142.37	300.983	617.418	249.953	Nfu_p_1_043827_K864_M1	Nfu_p_1_043827	Nfu_g_1_018343	WDR7	Nfu_p_1_043827	Nfu_t_1_043827	Nfu_c_1_043827	ENSLOCG00000003671	NA	NA
1650.13	2751.21	192.854	181.449	295.241	688.976	163.741	142.37	300.983	617.418	249.953	Nfu_p_1_043828_K865_M1	Nfu_p_1_043828	Nfu_g_1_018343	WDR7	Nfu_p_1_043828	Nfu_t_1_043828	Nfu_c_1_043828	ENSLOCG00000003671	NA	NA
1650.13	2751.21	192.854	181.449	295.241	688.976	163.741	142.37	300.983	617.418	249.953	Nfu_p_1_043829_K819_M1	Nfu_p_1_043829	Nfu_g_1_018343	WDR7	Nfu_p_1_043829	Nfu_t_1_043829	Nfu_c_1_043829	ENSLOCG00000003671	NA	NA
468116	964774	393266	69712.6	116950	189412	1.3009e+06	143037	119979	172760	169211	Nfu_p_1_044021_K5_M1	Nfu_p_1_044021	Nfu_g_1_018423	pgam1a	Nfu_p_1_044021	Nfu_t_1_044021	Nfu_c_1_044021	ENSLOCG00000015670	ENSG00000164708	PGAM2
24730.3	39402.9	18032	7315.56	8898.66	14090.3	34411.9	4286.34	6448.91	11781.9	8956.45	Nfu_p_1_044021_K240_M1	Nfu_p_1_044021	Nfu_g_1_018423	pgam1a	Nfu_p_1_044021	Nfu_t_1_044021	Nfu_c_1_044021	ENSLOCG00000015670	ENSG00000164708	PGAM2
7836.57	16814.3	11589.9	3371.86	7406.04	8245.61	11225.7	8380.57	4850.81	8391.41	4510.19	Nfu_p_1_044021_K113_M1	Nfu_p_1_044021	Nfu_g_1_018423	pgam1a	Nfu_p_1_044021	Nfu_t_1_044021	Nfu_c_1_044021	ENSLOCG00000015670	ENSG00000164708	PGAM2
1949.1	1807.26	821.386	205.755	1134.58	1499.73	1124.85	1343.28	122.239	1253.68	793.497	Nfu_p_1_044021_K100_M1	Nfu_p_1_044021	Nfu_g_1_018423	pgam1a	Nfu_p_1_044021	Nfu_t_1_044021	Nfu_c_1_044021	ENSLOCG00000015670	ENSG00000164708	PGAM2
633.713	1013.81	367.388	98.8624	103.787	531.121	132.219	176.313	696.016	461.422	762.641	Nfu_p_1_044077_K108_M1	Nfu_p_1_044077	Nfu_g_1_018449	alad	Nfu_p_1_044077	Nfu_t_1_044077	Nfu_c_1_044077	ENSLOCG00000000657	ENSG00000148218	ALAD
1768.94	1514.45	1161.39	595.852	166.925	618.697	443.708	213.24	233.356	570.063	284.02	Nfu_p_1_044125_K77_M1	Nfu_p_1_044125	Nfu_g_1_018475	psmb3	Nfu_p_1_044125	Nfu_t_1_044125	Nfu_c_1_044125	ENSLOCG00000013692	ENSG00000277791	PSMB3
5793.56	228.133	1400.77	383.401	643.786	820.502	259.239	581.698	1039.83	749.465	717.598	Nfu_p_1_044125_K85_M1	Nfu_p_1_044125	Nfu_g_1_018475	psmb3	Nfu_p_1_044125	Nfu_t_1_044125	Nfu_c_1_044125	ENSLOCG00000013692	ENSG00000277791	PSMB3
2607.29	3143.75	1142.88	165.095	312.383	651.557	3994.14	201.267	277.892	533.955	375.248	Nfu_p_1_044263_K55_M1	Nfu_p_1_044263	Nfu_g_1_018521	ppp2r5eb	Nfu_p_1_044263	Nfu_t_1_044263	Nfu_c_1_044263	ENSLOCG00000010222	ENSG00000154001	PPP2R5E
2607.29	3143.75	1142.88	165.095	312.383	651.557	3994.14	201.267	277.892	533.955	375.248	Nfu_p_1_044264_K56_M1	Nfu_p_1_044264	Nfu_g_1_018521	ppp2r5eb	Nfu_p_1_044264	Nfu_t_1_044264	Nfu_c_1_044264	ENSLOCG00000010222	ENSG00000154001	PPP2R5E
1417.77	1966.62	662.294	35.4034	1741.43	1417.32	3794.81	775.737	2470.09	1127.92	2331.92	Nfu_p_1_044287_K156_M1	Nfu_p_1_044287	Nfu_g_1_018533	ckba	Nfu_p_1_044287	Nfu_t_1_044287	Nfu_c_1_044287	ENSLOCG00000009908	ENSG00000166165	CKB
933.53	1692.18	598.612	388.071	1003.34	2393.97	1592.29	149.499	2139.69	1265.79	853.355	Nfu_p_1_044287_K13_M1	Nfu_p_1_044287	Nfu_g_1_018533	ckba	Nfu_p_1_044287	Nfu_t_1_044287	Nfu_c_1_044287	ENSLOCG00000009908	ENSG00000166165	CKB
212.037	131.456	247.447	111.695	634.587	149.263	652.181	893.051	1570.57	1030.29	1038.65	Nfu_p_1_044350_K170_M1	Nfu_p_1_044350	Nfu_g_1_018556	gna13b	Nfu_p_1_044350	Nfu_t_1_044350	Nfu_c_1_044350	ENSLOCG00000012460	ENSG00000120063	GNA13
231.259	143.374	269.879	291.028	253.775	465.022	162.922	110.976	648.758	368.709	260.21	Nfu_p_1_044350_K244_M1	Nfu_p_1_044350	Nfu_g_1_018556	gna13b	Nfu_p_1_044350	Nfu_t_1_044350	Nfu_c_1_044350	ENSLOCG00000012460	ENSG00000120063	GNA13
3100.98	2121.01	2994.59	903.636	1481.66	1812.77	3260.06	2550.09	4067.57	4352.33	2087.97	Nfu_p_1_044392_K209_M1	Nfu_p_1_044392	Nfu_g_1_018571	slc16a3	Nfu_p_1_044392	Nfu_t_1_044392	Nfu_c_1_044392	ENSLOCG00000012307	ENSG00000141526	SLC16A3
1187.97	807.557	342.385	417.979	611.279	825.768	939.015	368.455	1864.44	772.374	513.906	Nfu_p_1_044392_K481_M1	Nfu_p_1_044392	Nfu_g_1_018571	slc16a3	Nfu_p_1_044392	Nfu_t_1_044392	Nfu_c_1_044392	ENSLOCG00000012307	ENSG00000141526	SLC16A3
147.029	162.474	289.669	191.221	228.678	114.825	142.979	258.265	1226.35	272.677	123.083	Nfu_p_1_044392_K459_M1	Nfu_p_1_044392	Nfu_g_1_018571	slc16a3	Nfu_p_1_044392	Nfu_t_1_044392	Nfu_c_1_044392	ENSLOCG00000012307	ENSG00000141526	SLC16A3
1550.47	2420.65	898.733	531.392	348.9	1146.51	256.204	303.593	594.42	724.779	339.377	Nfu_p_1_044468_K165_M1	Nfu_p_1_044468	Nfu_g_1_018614	rab6ba	Nfu_p_1_044468	Nfu_t_1_044468	Nfu_c_1_044468	ENSLOCG00000006205	ENSG00000175582	RAB6A
1550.47	2420.65	898.733	531.392	348.9	1146.51	256.204	303.593	594.42	724.779	339.377	Nfu_p_1_044469_K172_M1	Nfu_p_1_044469	Nfu_g_1_018614	rab6ba	Nfu_p_1_044469	Nfu_t_1_044469	Nfu_c_1_044469	ENSLOCG00000006205	ENSG00000175582	RAB6A
1550.47	2420.65	898.733	531.392	348.9	1146.51	256.204	303.593	594.42	724.779	339.377	Nfu_p_1_044470_K131_M1	Nfu_p_1_044470	Nfu_g_1_018614	rab6ba	Nfu_p_1_044470	Nfu_t_1_044470	Nfu_c_1_044470	ENSLOCG00000006205	ENSG00000175582	RAB6A
2110.56	352.691	953.475	1655.44	290.809	971.354	432.413	98.5323	552.946	733.122	689.116	Nfu_p_1_044468_K186_M1	Nfu_p_1_044468	Nfu_g_1_018614	rab6ba	Nfu_p_1_044468	Nfu_t_1_044468	Nfu_c_1_044468	ENSLOCG00000006205	ENSG00000175582	RAB6A
2110.56	352.691	953.475	1655.44	290.809	971.354	432.413	98.5323	552.946	733.122	689.116	Nfu_p_1_044469_K193_M1	Nfu_p_1_044469	Nfu_g_1_018614	rab6ba	Nfu_p_1_044469	Nfu_t_1_044469	Nfu_c_1_044469	ENSLOCG00000006205	ENSG00000175582	RAB6A
2110.56	352.691	953.475	1655.44	290.809	971.354	432.413	98.5323	552.946	733.122	689.116	Nfu_p_1_044470_K152_M1	Nfu_p_1_044470	Nfu_g_1_018614	rab6ba	Nfu_p_1_044470	Nfu_t_1_044470	Nfu_c_1_044470	ENSLOCG00000006205	ENSG00000175582	RAB6A
5768.46	5666.86	4566.95	2011.24	5383.21	7227.11	12985.7	4110.43	8229.98	10277	11028	Nfu_p_1_044575_K505_M1	Nfu_p_1_044575	Nfu_g_1_018671	dpysl5a	Nfu_p_1_044575	Nfu_t_1_044575	Nfu_c_1_044575	ENSLOCG00000016314	ENSG00000157851	DPYSL5
7042.61	6278.74	4625.62	556.754	7476.59	2577.4	3063.05	2078.53	2789.56	7095.89	19641.6	Nfu_p_1_044575_K549_M1	Nfu_p_1_044575	Nfu_g_1_018671	dpysl5a	Nfu_p_1_044575	Nfu_t_1_044575	Nfu_c_1_044575	ENSLOCG00000016314	ENSG00000157851	DPYSL5
5136.22	5993.12	2905	1272.52	3786.14	3605.34	11447.8	2141.86	4820.92	5713.94	5411.63	Nfu_p_1_044575_K49_M1	Nfu_p_1_044575	Nfu_g_1_018671	dpysl5a	Nfu_p_1_044575	Nfu_t_1_044575	Nfu_c_1_044575	ENSLOCG00000016314	ENSG00000157851	DPYSL5
2760.33	3069.09	2262.62	452.505	4214.56	2866.56	5280.12	1266.82	2574.1	6809.75	10675.7	Nfu_p_1_044575_K519_M1	Nfu_p_1_044575	Nfu_g_1_018671	dpysl5a	Nfu_p_1_044575	Nfu_t_1_044575	Nfu_c_1_044575	ENSLOCG00000016314	ENSG00000157851	DPYSL5
28056.2	29980.5	19840	10962	27684.1	20084.8	29640.9	23886.3	32193.4	39849.8	47457.3	Nfu_p_1_044575_K498_M1	Nfu_p_1_044575	Nfu_g_1_018671	dpysl5a	Nfu_p_1_044575	Nfu_t_1_044575	Nfu_c_1_044575	ENSLOCG00000016314	ENSG00000157851	DPYSL5
9938.67	15781.3	13558	8277.67	14615.1	9467.85	19828.7	18135.2	7966.64	12218.5	18228.6	Nfu_p_1_044575_K338_M1	Nfu_p_1_044575	Nfu_g_1_018671	dpysl5a	Nfu_p_1_044575	Nfu_t_1_044575	Nfu_c_1_044575	ENSLOCG00000016314	ENSG00000157851	DPYSL5
2467.08	2110.66	1181.43	854.511	3763.27	2838.28	2719.36	2911.4	4591.26	5121.54	5562.26	Nfu_p_1_044575_K485_M1	Nfu_p_1_044575	Nfu_g_1_018671	dpysl5a	Nfu_p_1_044575	Nfu_t_1_044575	Nfu_c_1_044575	ENSLOCG00000016314	ENSG00000157851	DPYSL5
411.862	16203	2286.73	1246.28	13629.1	7406.12	37124.7	16277.6	14554.8	20664.4	27814.4	Nfu_p_1_044575_K40_M1	Nfu_p_1_044575	Nfu_g_1_018671	dpysl5a	Nfu_p_1_044575	Nfu_t_1_044575	Nfu_c_1_044575	ENSLOCG00000016314	ENSG00000157851	DPYSL5
11727.6	15631.8	5435.13	2119.48	4811.51	6505.96	32686.5	5105.22	8496.43	11647.4	7148.31	Nfu_p_1_044575_K332_M1	Nfu_p_1_044575	Nfu_g_1_018671	dpysl5a	Nfu_p_1_044575	Nfu_t_1_044575	Nfu_c_1_044575	ENSLOCG00000016314	ENSG00000157851	DPYSL5
19270.9	20253.7	11973.3	5779.04	6359.79	14076.8	20277.3	3856.77	10638.9	5949.23	5357.01	Nfu_p_1_044616_K38_M1	Nfu_p_1_044616	Nfu_g_1_018689	fabp7a	Nfu_p_1_044616	Nfu_t_1_044616	Nfu_c_1_044616	ENSLOCG00000017257	ENSG00000164434	FABP7
16716.5	20237.6	13390.4	4976.41	7155.36	11496.8	19688.8	4726.86	7220.86	5529.87	5267.61	Nfu_p_1_044616_K59_M1	Nfu_p_1_044616	Nfu_g_1_018689	fabp7a	Nfu_p_1_044616	Nfu_t_1_044616	Nfu_c_1_044616	ENSLOCG00000017257	ENSG00000164434	FABP7
3362.83	3021.41	2390.02	1661.56	3148.2	3067.03	2337.89	14624.6	2492.65	1408.29	920.675	Nfu_p_1_044616_K82_M1	Nfu_p_1_044616	Nfu_g_1_018689	fabp7a	Nfu_p_1_044616	Nfu_t_1_044616	Nfu_c_1_044616	ENSLOCG00000017257	ENSG00000164434	FABP7
4034.69	5253.14	3038.97	1218.18	2395.04	4069.9	4955.19	2770.3	4365.27	2993.84	2954.62	Nfu_p_1_044616_K91_M1	Nfu_p_1_044616	Nfu_g_1_018689	fabp7a	Nfu_p_1_044616	Nfu_t_1_044616	Nfu_c_1_044616	ENSLOCG00000017257	ENSG00000164434	FABP7
16469325	1.72056e+06	510107	106954	212430	250137	1.27536e+06	172211	334857	202022	196130	Nfu_p_1_044616_K22_M1	Nfu_p_1_044616	Nfu_g_1_018689	fabp7a	Nfu_p_1_044616	Nfu_t_1_044616	Nfu_c_1_044616	ENSLOCG00000017257	ENSG00000164434	FABP7
2311.32	3067.46	3253.18	2326.22	5533.47	6348.16	2846.31	3318.08	1223.58	2067.23	3749.56	Nfu_p_1_044649_K40_M1	Nfu_p_1_044649	Nfu_g_1_018705	akap12b	Nfu_p_1_044649	Nfu_t_1_044649	Nfu_c_1_044649	ENSLOCG00000016296	ENSG00000131016	AKAP12
4115.45	4450.98	2792.74	1108.38	1088.47	1983.8	7679.24	864.375	1424.72	2078.56	1481.66	Nfu_p_1_044649_K155_M1	Nfu_p_1_044649	Nfu_g_1_018705	akap12b	Nfu_p_1_044649	Nfu_t_1_044649	Nfu_c_1_044649	ENSLOCG00000016296	ENSG00000131016	AKAP12
3756.14	2644.65	2578.06	2193.16	1263.8	1725.77	2944.45	1597.54	1866.11	1734.05	1740.03	Nfu_p_1_044649_K162_M1	Nfu_p_1_044649	Nfu_g_1_018705	akap12b	Nfu_p_1_044649	Nfu_t_1_044649	Nfu_c_1_044649	ENSLOCG00000016296	ENSG00000131016	AKAP12
10116.5	760.27	3195.48	2303.95	2148.96	3061.55	2767.45	642.111	4435.57	2932.02	2251.46	Nfu_p_1_044649_K324_M1	Nfu_p_1_044649	Nfu_g_1_018705	akap12b	Nfu_p_1_044649	Nfu_t_1_044649	Nfu_c_1_044649	ENSLOCG00000016296	ENSG00000131016	AKAP12
3468.16	2207.08	1825.86	1335.56	1678.07	2004.16	2455.87	259.652	1828.46	2217.66	2643.6	Nfu_p_1_044649_K313_M1	Nfu_p_1_044649	Nfu_g_1_018705	akap12b	Nfu_p_1_044649	Nfu_t_1_044649	Nfu_c_1_044649	ENSLOCG00000016296	ENSG00000131016	AKAP12
1009.08	168.983	318.085	335.134	290.504	595.879	618.062	173.327	586.315	1045.47	925.497	Nfu_p_1_044649_K540_M1	Nfu_p_1_044649	Nfu_g_1_018705	akap12b	Nfu_p_1_044649	Nfu_t_1_044649	Nfu_c_1_044649	ENSLOCG00000016296	ENSG00000131016	AKAP12
157.907	469.838	223.493	179.455	359	159.913	435.01	104.983	187.169	191.355	278.956	Nfu_p_1_044649_K147_M1	Nfu_p_1_044649	Nfu_g_1_018705	akap12b	Nfu_p_1_044649	Nfu_t_1_044649	Nfu_c_1_044649	ENSLOCG00000016296	ENSG00000131016	AKAP12
2571.41	105.847	188.71	633.374	456.036	1041.41	1006.73	139.311	1220.82	918.118	315.17	Nfu_p_1_044649_K266_M1	Nfu_p_1_044649	Nfu_g_1_018705	akap12b	Nfu_p_1_044649	Nfu_t_1_044649	Nfu_c_1_044649	ENSLOCG00000016296	ENSG00000131016	AKAP12
668.857	255.228	106.621	94.7976	74.9652	518.156	224.604	100.097	278.296	116.103	120.611	Nfu_p_1_044649_K140_M1	Nfu_p_1_044649	Nfu_g_1_018705	akap12b	Nfu_p_1_044649	Nfu_t_1_044649	Nfu_c_1_044649	ENSLOCG00000016296	ENSG00000131016	AKAP12
5134.22	8062.74	7454.44	4367.22	4520.7	2926.67	6179.38	7133.81	2261.44	4494.75	6279.3	Nfu_p_1_044649_K127_M1	Nfu_p_1_044649	Nfu_g_1_018705	akap12b	Nfu_p_1_044649	Nfu_t_1_044649	Nfu_c_1_044649	ENSLOCG00000016296	ENSG00000131016	AKAP12
151.32	169.968	303.029	16.3755	218.659	34.1824	104.208	223.705	49.3103	30.4601	139.87	Nfu_p_1_044649_K177_M1	Nfu_p_1_044649	Nfu_g_1_018705	akap12b	Nfu_p_1_044649	Nfu_t_1_044649	Nfu_c_1_044649	ENSLOCG00000016296	ENSG00000131016	AKAP12
116.976	131.595	247.708	111.812	176.011	125.562	110.05	99.9844	188.205	128.334	159.913	Nfu_p_1_044649_K228_M1	Nfu_p_1_044649	Nfu_g_1_018705	akap12b	Nfu_p_1_044649	Nfu_t_1_044649	Nfu_c_1_044649	ENSLOCG00000016296	ENSG00000131016	AKAP12
2545.17	4272.94	1681.07	640.763	1119.05	2588.93	3139.84	667.076	712.711	685.436	817.239	Nfu_p_1_044715_K102_M1	Nfu_p_1_044715	Nfu_g_1_018741	rab10	Nfu_p_1_044715	Nfu_t_1_044715	Nfu_c_1_044715	ENSLOCG00000016323	ENSG00000084733	RAB10
1695.37	130.575	232.796	193.769	208.067	568.362	135.647	171.857	237.161	294.107	275.66	Nfu_p_1_044715_K172_M1	Nfu_p_1_044715	Nfu_g_1_018741	rab10	Nfu_p_1_044715	Nfu_t_1_044715	Nfu_c_1_044715	ENSLOCG00000016323	ENSG00000084733	RAB10
2368.28	1811.96	1013.69	137.124	2179.17	749.806	1901.76	153.346	273.394	2006.25	1142.32	Nfu_p_1_044826_K1787_M1	Nfu_p_1_044826	Nfu_g_1_018782	sipa1l1	Nfu_p_1_044826	Nfu_t_1_044826	Nfu_c_1_044826	ENSLOCG00000012388	ENSG00000197555	SIPA1L1
4503.38	4891.23	2671.19	2523.22	1037.26	1993.46	1605.57	222.588	1340.71	1609.48	1715.71	Nfu_p_1_044910_K541_M1	Nfu_p_1_044910	Nfu_g_1_018803	tcp1	Nfu_p_1_044910	Nfu_t_1_044910	Nfu_c_1_044910	ENSLOCG00000016197	ENSG00000120438	TCP1
65722.5	102171	45047.2	11798.9	9132.22	23210.1	89759.3	9480.11	12945	12609.6	7912.09	Nfu_p_1_044912_K171_M1	Nfu_p_1_044912	Nfu_g_1_018805	HPCAL1	Nfu_p_1_044912	Nfu_t_1_044912	Nfu_c_1_044912	ENSLOCG00000016657	ENSG00000115756	HPCAL1
10154.6	12066.6	6374.8	2671.09	1380.97	2691.9	6295.01	1520.18	2427.05	2709.72	1552.28	Nfu_p_1_044912_K50_M1	Nfu_p_1_044912	Nfu_g_1_018805	HPCAL1	Nfu_p_1_044912	Nfu_t_1_044912	Nfu_c_1_044912	ENSLOCG00000016657	ENSG00000115756	HPCAL1
3318.43	5061.27	2357.4	2229.53	2586.15	1172.07	3272.81	1761.49	151.792	882.681	2311.66	Nfu_p_1_044912_K174_M1	Nfu_p_1_044912	Nfu_g_1_018805	HPCAL1	Nfu_p_1_044912	Nfu_t_1_044912	Nfu_c_1_044912	ENSLOCG00000016657	ENSG00000115756	HPCAL1
18419.6	22398.5	18153.8	11148.8	8477.77	6303.25	21118.7	9840.16	11755.4	12596.7	8685.7	Nfu_p_1_044912_K137_M1	Nfu_p_1_044912	Nfu_g_1_018805	HPCAL1	Nfu_p_1_044912	Nfu_t_1_044912	Nfu_c_1_044912	ENSLOCG00000016657	ENSG00000115756	HPCAL1
1287	304.776	252.285	422.558	311.135	297.834	323.161	101.832	394.464	107.515	111.509	Nfu_p_1_044912_K147_M1	Nfu_p_1_044912	Nfu_g_1_018805	HPCAL1	Nfu_p_1_044912	Nfu_t_1_044912	Nfu_c_1_044912	ENSLOCG00000016657	ENSG00000115756	HPCAL1
118915	173318	128891	37729.7	43504.3	43927.9	95913.9	54720.7	48579.5	55673	66650.6	Nfu_p_1_044915_K12_M1	Nfu_p_1_044915	Nfu_g_1_018807	erh	Nfu_p_1_044915	Nfu_t_1_044915	Nfu_c_1_044915	ENSLOCG00000013365	ENSG00000100632	ERH
118915	173318	128891	37729.7	43504.3	43927.9	95913.9	54720.7	48579.5	55673	66650.6	Nfu_p_1_052000_K12_M1	Nfu_p_1_052000	Nfu_g_1_021736	erh	Nfu_p_1_052000	Nfu_t_1_052000	Nfu_c_1_052000	ENSLOCG00000013365	ENSG00000100632	ERH
16074.2	16215.3	12140.1	9451.45	6888.84	11448.6	19686.1	9621.82	14425.8	10993.4	10669.4	Nfu_p_1_044977_K230_M1	Nfu_p_1_044977	Nfu_g_1_018829	laptm4a	Nfu_p_1_044977	Nfu_t_1_044977	Nfu_c_1_044977	ENSLOCG00000017194	ENSG00000068697	LAPTM4A
29717.4	6767.09	1378.58	554.385	1175.72	2706.17	1401.43	958.763	6230.6	3794.49	2706.73	Nfu_p_1_044977_K14_M1	Nfu_p_1_044977	Nfu_g_1_018829	laptm4a	Nfu_p_1_044977	Nfu_t_1_044977	Nfu_c_1_044977	ENSLOCG00000017194	ENSG00000068697	LAPTM4A
2731.78	256.508	5070.91	4056.21	4123.3	5704.17	7289.81	2685.33	5454.73	5380.91	8700.48	Nfu_p_1_045117_K108_M1	Nfu_p_1_045117	Nfu_g_1_018880	hebp2	Nfu_p_1_045117	Nfu_t_1_045117	Nfu_c_1_045117	ENSLOCG00000015783	ENSG00000051620	HEBP2
206.882	2758.2	1909.15	311.597	804.669	821.648	3845.19	885.88	893.08	870.066	856.042	Nfu_p_1_045119_K76_M1	Nfu_p_1_045119	Nfu_g_1_018882	hsdl1	Nfu_p_1_045119	Nfu_t_1_045119	Nfu_c_1_045119	ENSLOCG00000017252	ENSG00000103160	HSDL1
6588.09	6283.23	5191.58	2622.8	3404.63	3803.03	6477.93	1457.68	1078.88	3848.3	3664.24	Nfu_p_1_045159_K78_M1	Nfu_p_1_045159	Nfu_g_1_018902	hsp90ab1	Nfu_p_1_045159	Nfu_t_1_045159	Nfu_c_1_045159	ENSLOCG00000016396	ENSG00000096384	HSP90AB1
6588.09	6283.23	5191.58	2622.8	3404.63	3803.03	6477.93	1457.68	1078.88	3848.3	3664.24	Nfu_p_1_045160_K78_M1	Nfu_p_1_045160	Nfu_g_1_018902	hsp90ab1	Nfu_p_1_045160	Nfu_t_1_045160	Nfu_c_1_045160	ENSLOCG00000016396	ENSG00000096384	HSP90AB1
6588.09	6283.23	5191.58	2622.8	3404.63	3803.03	6477.93	1457.68	1078.88	3848.3	3664.24	Nfu_p_1_045161_K78_M1	Nfu_p_1_045161	Nfu_g_1_018902	hsp90ab1	Nfu_p_1_045161	Nfu_t_1_045161	Nfu_c_1_045161	ENSLOCG00000016396	ENSG00000096384	HSP90AB1
3615.49	1686.07	1286.09	999.442	855.824	1358.81	1830.01	73.1646	957.04	1389.21	659.319	Nfu_p_1_045159_K480_M1	Nfu_p_1_045159	Nfu_g_1_018902	hsp90ab1	Nfu_p_1_045159	Nfu_t_1_045159	Nfu_c_1_045159	ENSLOCG00000016396	ENSG00000096384	HSP90AB1
3615.49	1686.07	1286.09	999.442	855.824	1358.81	1830.01	73.1646	957.04	1389.21	659.319	Nfu_p_1_045160_K480_M1	Nfu_p_1_045160	Nfu_g_1_018902	hsp90ab1	Nfu_p_1_045160	Nfu_t_1_045160	Nfu_c_1_045160	ENSLOCG00000016396	ENSG00000096384	HSP90AB1
3615.49	1686.07	1286.09	999.442	855.824	1358.81	1830.01	73.1646	957.04	1389.21	659.319	Nfu_p_1_045161_K480_M1	Nfu_p_1_045161	Nfu_g_1_018902	hsp90ab1	Nfu_p_1_045161	Nfu_t_1_045161	Nfu_c_1_045161	ENSLOCG00000016396	ENSG00000096384	HSP90AB1
1956.94	1664.59	1127.77	974.324	1667.72	1393.31	409.4	735.34	1526.78	1089.16	833.229	Nfu_p_1_045159_K530_M1	Nfu_p_1_045159	Nfu_g_1_018902	hsp90ab1	Nfu_p_1_045159	Nfu_t_1_045159	Nfu_c_1_045159	ENSLOCG00000016396	ENSG00000096384	HSP90AB1
1956.94	1664.59	1127.77	974.324	1667.72	1393.31	409.4	735.34	1526.78	1089.16	833.229	Nfu_p_1_045160_K530_M1	Nfu_p_1_045160	Nfu_g_1_018902	hsp90ab1	Nfu_p_1_045160	Nfu_t_1_045160	Nfu_c_1_045160	ENSLOCG00000016396	ENSG00000096384	HSP90AB1
1956.94	1664.59	1127.77	974.324	1667.72	1393.31	409.4	735.34	1526.78	1089.16	833.229	Nfu_p_1_045161_K530_M1	Nfu_p_1_045161	Nfu_g_1_018902	hsp90ab1	Nfu_p_1_045161	Nfu_t_1_045161	Nfu_c_1_045161	ENSLOCG00000016396	ENSG00000096384	HSP90AB1
1163.53	932.491	385.731	121.998	536.723	684.637	306.131	136.43	243.235	619.303	564.681	Nfu_p_1_045159_K52_M1	Nfu_p_1_045159	Nfu_g_1_018902	hsp90ab1	Nfu_p_1_045159	Nfu_t_1_045159	Nfu_c_1_045159	ENSLOCG00000016396	ENSG00000096384	HSP90AB1
1163.53	932.491	385.731	121.998	536.723	684.637	306.131	136.43	243.235	619.303	564.681	Nfu_p_1_045160_K52_M1	Nfu_p_1_045160	Nfu_g_1_018902	hsp90ab1	Nfu_p_1_045160	Nfu_t_1_045160	Nfu_c_1_045160	ENSLOCG00000016396	ENSG00000096384	HSP90AB1
1163.53	932.491	385.731	121.998	536.723	684.637	306.131	136.43	243.235	619.303	564.681	Nfu_p_1_045161_K52_M1	Nfu_p_1_045161	Nfu_g_1_018902	hsp90ab1	Nfu_p_1_045161	Nfu_t_1_045161	Nfu_c_1_045161	ENSLOCG00000016396	ENSG00000096384	HSP90AB1
174.767	131.758	234.906	47.6639	185.445	135.181	115.949	173.414	309.173	75.9539	86.6457	Nfu_p_1_045159_K537_M1	Nfu_p_1_045159	Nfu_g_1_018902	hsp90ab1	Nfu_p_1_045159	Nfu_t_1_045159	Nfu_c_1_045159	ENSLOCG00000016396	ENSG00000096384	HSP90AB1
174.767	131.758	234.906	47.6639	185.445	135.181	115.949	173.414	309.173	75.9539	86.6457	Nfu_p_1_045160_K537_M1	Nfu_p_1_045160	Nfu_g_1_018902	hsp90ab1	Nfu_p_1_045160	Nfu_t_1_045160	Nfu_c_1_045160	ENSLOCG00000016396	ENSG00000096384	HSP90AB1
174.767	131.758	234.906	47.6639	185.445	135.181	115.949	173.414	309.173	75.9539	86.6457	Nfu_p_1_045161_K537_M1	Nfu_p_1_045161	Nfu_g_1_018902	hsp90ab1	Nfu_p_1_045161	Nfu_t_1_045161	Nfu_c_1_045161	ENSLOCG00000016396	ENSG00000096384	HSP90AB1
987.908	100.364	188.92	486.711	293.03	122.603	144.295	255.91	180.149	231.984	55.9172	Nfu_p_1_045159_K195_M1	Nfu_p_1_045159	Nfu_g_1_018902	hsp90ab1	Nfu_p_1_045159	Nfu_t_1_045159	Nfu_c_1_045159	ENSLOCG00000016396	ENSG00000096384	HSP90AB1
987.908	100.364	188.92	486.711	293.03	122.603	144.295	255.91	180.149	231.984	55.9172	Nfu_p_1_045160_K195_M1	Nfu_p_1_045160	Nfu_g_1_018902	hsp90ab1	Nfu_p_1_045160	Nfu_t_1_045160	Nfu_c_1_045160	ENSLOCG00000016396	ENSG00000096384	HSP90AB1
987.908	100.364	188.92	486.711	293.03	122.603	144.295	255.91	180.149	231.984	55.9172	Nfu_p_1_045161_K195_M1	Nfu_p_1_045161	Nfu_g_1_018902	hsp90ab1	Nfu_p_1_045161	Nfu_t_1_045161	Nfu_c_1_045161	ENSLOCG00000016396	ENSG00000096384	HSP90AB1
462.268	297.489	166.861	252.768	211.365	118.554	100.732	226.029	126.779	238.642	37.1453	Nfu_p_1_045159_K233_M1	Nfu_p_1_045159	Nfu_g_1_018902	hsp90ab1	Nfu_p_1_045159	Nfu_t_1_045159	Nfu_c_1_045159	ENSLOCG00000016396	ENSG00000096384	HSP90AB1
462.268	297.489	166.861	252.768	211.365	118.554	100.732	226.029	126.779	238.642	37.1453	Nfu_p_1_045160_K233_M1	Nfu_p_1_045160	Nfu_g_1_018902	hsp90ab1	Nfu_p_1_045160	Nfu_t_1_045160	Nfu_c_1_045160	ENSLOCG00000016396	ENSG00000096384	HSP90AB1
462.268	297.489	166.861	252.768	211.365	118.554	100.732	226.029	126.779	238.642	37.1453	Nfu_p_1_045161_K233_M1	Nfu_p_1_045161	Nfu_g_1_018902	hsp90ab1	Nfu_p_1_045161	Nfu_t_1_045161	Nfu_c_1_045161	ENSLOCG00000016396	ENSG00000096384	HSP90AB1
3286.92	5146.6	3251.29	845.018	2391.85	1635.78	4221.43	26760.7	486.772	2118.93	2189.94	Nfu_p_1_045310_K369_M1	Nfu_p_1_045310	Nfu_g_1_018971	gphnb	Nfu_p_1_045310	Nfu_t_1_045310	Nfu_c_1_045310	ENSLOCG00000014136	ENSG00000171723	GPHN
1303.61	342.493	298.96	197.354	591.721	809.865	516.515	220.7	1123.96	1110.81	1026.24	Nfu_p_1_045310_K101_M1	Nfu_p_1_045310	Nfu_g_1_018971	gphnb	Nfu_p_1_045310	Nfu_t_1_045310	Nfu_c_1_045310	ENSLOCG00000014136	ENSG00000171723	GPHN
36.196	152.452	286.967	129.534	108.316	29.2653	173.238	134.565	239.91	127.453	282.357	Nfu_p_1_045310_K219_M1	Nfu_p_1_045310	Nfu_g_1_018971	gphnb	Nfu_p_1_045310	Nfu_t_1_045310	Nfu_c_1_045310	ENSLOCG00000014136	ENSG00000171723	GPHN
5092.65	7399.69	4067.08	1355.93	1427.05	2549.15	7103.14	919.699	1704.06	2838	1877.37	Nfu_p_1_045407_K38_M1	Nfu_p_1_045407	Nfu_g_1_019008	efr3bb	Nfu_p_1_045407	Nfu_t_1_045407	Nfu_c_1_045407	ENSLOCG00000016682	ENSG00000084710	EFR3B
5092.65	7399.69	4067.08	1355.93	1427.05	2549.15	7103.14	919.699	1704.06	2838	1877.37	Nfu_p_1_045408_K38_M1	Nfu_p_1_045408	Nfu_g_1_019008	efr3bb	Nfu_p_1_045408	Nfu_t_1_045408	Nfu_c_1_045408	ENSLOCG00000016682	ENSG00000084710	EFR3B
5092.65	7399.69	4067.08	1355.93	1427.05	2549.15	7103.14	919.699	1704.06	2838	1877.37	Nfu_p_1_045409_K38_M1	Nfu_p_1_045409	Nfu_g_1_019008	efr3bb	Nfu_p_1_045409	Nfu_t_1_045409	Nfu_c_1_045409	ENSLOCG00000016682	ENSG00000084710	EFR3B
5092.65	7399.69	4067.08	1355.93	1427.05	2549.15	7103.14	919.699	1704.06	2838	1877.37	Nfu_p_1_045410_K38_M1	Nfu_p_1_045410	Nfu_g_1_019008	efr3bb	Nfu_p_1_045410	Nfu_t_1_045410	Nfu_c_1_045410	ENSLOCG00000016682	ENSG00000084710	EFR3B
5092.65	7399.69	4067.08	1355.93	1427.05	2549.15	7103.14	919.699	1704.06	2838	1877.37	Nfu_p_1_045411_K38_M1	Nfu_p_1_045411	Nfu_g_1_019008	efr3bb	Nfu_p_1_045411	Nfu_t_1_045411	Nfu_c_1_045411	ENSLOCG00000016682	ENSG00000084710	EFR3B
5092.65	7399.69	4067.08	1355.93	1427.05	2549.15	7103.14	919.699	1704.06	2838	1877.37	Nfu_p_1_045413_K67_M1	Nfu_p_1_045413	Nfu_g_1_019008	efr3bb	Nfu_p_1_045413	Nfu_t_1_045413	Nfu_c_1_045413	ENSLOCG00000016682	ENSG00000084710	EFR3B
2445.17	2100.21	551.281	527.442	325.269	876.531	1130.42	110.728	703.973	639.64	392.946	Nfu_p_1_045407_K49_M1	Nfu_p_1_045407	Nfu_g_1_019008	efr3bb	Nfu_p_1_045407	Nfu_t_1_045407	Nfu_c_1_045407	ENSLOCG00000016682	ENSG00000084710	EFR3B
2445.17	2100.21	551.281	527.442	325.269	876.531	1130.42	110.728	703.973	639.64	392.946	Nfu_p_1_045408_K49_M1	Nfu_p_1_045408	Nfu_g_1_019008	efr3bb	Nfu_p_1_045408	Nfu_t_1_045408	Nfu_c_1_045408	ENSLOCG00000016682	ENSG00000084710	EFR3B
2445.17	2100.21	551.281	527.442	325.269	876.531	1130.42	110.728	703.973	639.64	392.946	Nfu_p_1_045409_K49_M1	Nfu_p_1_045409	Nfu_g_1_019008	efr3bb	Nfu_p_1_045409	Nfu_t_1_045409	Nfu_c_1_045409	ENSLOCG00000016682	ENSG00000084710	EFR3B
2445.17	2100.21	551.281	527.442	325.269	876.531	1130.42	110.728	703.973	639.64	392.946	Nfu_p_1_045410_K49_M1	Nfu_p_1_045410	Nfu_g_1_019008	efr3bb	Nfu_p_1_045410	Nfu_t_1_045410	Nfu_c_1_045410	ENSLOCG00000016682	ENSG00000084710	EFR3B
2445.17	2100.21	551.281	527.442	325.269	876.531	1130.42	110.728	703.973	639.64	392.946	Nfu_p_1_045411_K49_M1	Nfu_p_1_045411	Nfu_g_1_019008	efr3bb	Nfu_p_1_045411	Nfu_t_1_045411	Nfu_c_1_045411	ENSLOCG00000016682	ENSG00000084710	EFR3B
2445.17	2100.21	551.281	527.442	325.269	876.531	1130.42	110.728	703.973	639.64	392.946	Nfu_p_1_045413_K78_M1	Nfu_p_1_045413	Nfu_g_1_019008	efr3bb	Nfu_p_1_045413	Nfu_t_1_045413	Nfu_c_1_045413	ENSLOCG00000016682	ENSG00000084710	EFR3B
1387.45	256.166	125.43	595.007	178.248	527.947	837.4	310.748	942.729	509.716	73.1968	Nfu_p_1_045407_K225_M1	Nfu_p_1_045407	Nfu_g_1_019008	efr3bb	Nfu_p_1_045407	Nfu_t_1_045407	Nfu_c_1_045407	ENSLOCG00000016682	ENSG00000084710	EFR3B
1387.45	256.166	125.43	595.007	178.248	527.947	837.4	310.748	942.729	509.716	73.1968	Nfu_p_1_045408_K226_M1	Nfu_p_1_045408	Nfu_g_1_019008	efr3bb	Nfu_p_1_045408	Nfu_t_1_045408	Nfu_c_1_045408	ENSLOCG00000016682	ENSG00000084710	EFR3B
1387.45	256.166	125.43	595.007	178.248	527.947	837.4	310.748	942.729	509.716	73.1968	Nfu_p_1_045409_K225_M1	Nfu_p_1_045409	Nfu_g_1_019008	efr3bb	Nfu_p_1_045409	Nfu_t_1_045409	Nfu_c_1_045409	ENSLOCG00000016682	ENSG00000084710	EFR3B
1387.45	256.166	125.43	595.007	178.248	527.947	837.4	310.748	942.729	509.716	73.1968	Nfu_p_1_045410_K226_M1	Nfu_p_1_045410	Nfu_g_1_019008	efr3bb	Nfu_p_1_045410	Nfu_t_1_045410	Nfu_c_1_045410	ENSLOCG00000016682	ENSG00000084710	EFR3B
1387.45	256.166	125.43	595.007	178.248	527.947	837.4	310.748	942.729	509.716	73.1968	Nfu_p_1_045411_K226_M1	Nfu_p_1_045411	Nfu_g_1_019008	efr3bb	Nfu_p_1_045411	Nfu_t_1_045411	Nfu_c_1_045411	ENSLOCG00000016682	ENSG00000084710	EFR3B
1387.45	256.166	125.43	595.007	178.248	527.947	837.4	310.748	942.729	509.716	73.1968	Nfu_p_1_045413_K255_M1	Nfu_p_1_045413	Nfu_g_1_019008	efr3bb	Nfu_p_1_045413	Nfu_t_1_045413	Nfu_c_1_045413	ENSLOCG00000016682	ENSG00000084710	EFR3B
2581.31	5316.59	3090.43	2747.87	4698.45	2900.13	3302.29	6753.04	2260.81	2637.39	4309.14	Nfu_p_1_045464_K307_M1	Nfu_p_1_045464	Nfu_g_1_019019	ckbb	Nfu_p_1_045464	Nfu_t_1_045464	Nfu_c_1_045464	ENSLOCG00000009908	ENSG00000166165	CKB
4496	5059.88	4143.89	1769.98	2489.73	2214.35	4547.79	2466.38	2301.44	2859.84	3982.06	Nfu_p_1_045464_K265_M1	Nfu_p_1_045464	Nfu_g_1_019019	ckbb	Nfu_p_1_045464	Nfu_t_1_045464	Nfu_c_1_045464	ENSLOCG00000009908	ENSG00000166165	CKB
4575.6	3524.32	839.701	242.417	1037.09	1638.74	136.465	177.825	691.904	987.96	718.241	Nfu_p_1_045464_K107_M1	Nfu_p_1_045464	Nfu_g_1_019019	ckbb	Nfu_p_1_045464	Nfu_t_1_045464	Nfu_c_1_045464	ENSLOCG00000009908	ENSG00000166165	CKB
13592.1	14942.4	14270.9	6231.71	4453.33	8939.3	14427.2	3473.75	6014.17	7893.23	6096.37	Nfu_p_1_045494_K173_M1	Nfu_p_1_045494	Nfu_g_1_019031	psmg2	Nfu_p_1_045494	Nfu_t_1_045494	Nfu_c_1_045494	ENSLOCG00000009625	ENSG00000128789	PSMG2
13592.1	14942.4	14270.9	6231.71	4453.33	8939.3	14427.2	3473.75	6014.17	7893.23	6096.37	Nfu_p_1_045495_K173_M1	Nfu_p_1_045495	Nfu_g_1_019031	psmg2	Nfu_p_1_045495	Nfu_t_1_045495	Nfu_c_1_045495	ENSLOCG00000009625	ENSG00000128789	PSMG2
129.063	959.5	110.594	80.6193	270.069	589.391	285.531	273.993	317.103	411.536	302.786	Nfu_p_1_045494_K149_M1	Nfu_p_1_045494	Nfu_g_1_019031	psmg2	Nfu_p_1_045494	Nfu_t_1_045494	Nfu_c_1_045494	ENSLOCG00000009625	ENSG00000128789	PSMG2
129.063	959.5	110.594	80.6193	270.069	589.391	285.531	273.993	317.103	411.536	302.786	Nfu_p_1_045495_K149_M1	Nfu_p_1_045495	Nfu_g_1_019031	psmg2	Nfu_p_1_045495	Nfu_t_1_045495	Nfu_c_1_045495	ENSLOCG00000009625	ENSG00000128789	PSMG2
383878	508231	427317	156059	286101	263147	504418	576086	400434	388531	287843	Nfu_p_1_045748_K60_M1	Nfu_p_1_045748	Nfu_g_1_019128	stx1b	Nfu_p_1_045748	Nfu_t_1_045748	Nfu_c_1_045748	ENSLOCG00000002864	ENSG00000099365	STX1B
142487	135867	97592.2	36155	57109.6	71611.3	110158	51726.9	77030.5	82262.5	64431.6	Nfu_p_1_045748_K84_M1	Nfu_p_1_045748	Nfu_g_1_019128	stx1b	Nfu_p_1_045748	Nfu_t_1_045748	Nfu_c_1_045748	ENSLOCG00000002864	ENSG00000099365	STX1B
30586.9	31277.4	24136.6	11646.9	20025.6	22514.3	25417.9	16313.4	26291.6	17454.1	24821.8	Nfu_p_1_045748_K130_M1	Nfu_p_1_045748	Nfu_g_1_019128	stx1b	Nfu_p_1_045748	Nfu_t_1_045748	Nfu_c_1_045748	ENSLOCG00000002864	ENSG00000099365	STX1B
23224.4	29805.5	20859.8	9395.49	16882.3	16490.1	30732.5	13831.6	14211.9	18581.3	21246.1	Nfu_p_1_045748_K46_M1	Nfu_p_1_045748	Nfu_g_1_019128	stx1b	Nfu_p_1_045748	Nfu_t_1_045748	Nfu_c_1_045748	ENSLOCG00000002864	ENSG00000099365	STX1B
20974	26930.3	19056.2	7740.35	9018.44	19446.7	31762.9	8992.83	14428.6	9877.2	8457.04	Nfu_p_1_045748_K36_M1	Nfu_p_1_045748	Nfu_g_1_019128	stx1b	Nfu_p_1_045748	Nfu_t_1_045748	Nfu_c_1_045748	ENSLOCG00000002864	ENSG00000099365	STX1B
966.659	1142.47	872.654	701.892	538.584	1108.83	1389.07	387.332	480.242	800.402	611.995	Nfu_p_1_045748_K45_M1	Nfu_p_1_045748	Nfu_g_1_019128	stx1b	Nfu_p_1_045748	Nfu_t_1_045748	Nfu_c_1_045748	ENSLOCG00000002864	ENSG00000099365	STX1B
3519.18	3093.43	2457.3	806.532	2461.51	3313.23	6996.68	1968.52	3530.83	3708.55	3497.06	Nfu_p_1_045748_K116_M1	Nfu_p_1_045748	Nfu_g_1_019128	stx1b	Nfu_p_1_045748	Nfu_t_1_045748	Nfu_c_1_045748	ENSLOCG00000002864	ENSG00000099365	STX1B
1784.03	637.402	310.113	230.675	50.8208	311.855	130.81	178.211	317.725	123.363	160.688	Nfu_p_1_045777_K450_M1	Nfu_p_1_045777	Nfu_g_1_019144	myo1c	Nfu_p_1_045777	Nfu_t_1_045777	Nfu_c_1_045777	ENSLOCG00000007063	ENSG00000197879	MYO1C
1784.03	637.402	310.113	230.675	50.8208	311.855	130.81	178.211	317.725	123.363	160.688	Nfu_p_1_045778_K373_M1	Nfu_p_1_045778	Nfu_g_1_019144	myo1c	Nfu_p_1_045778	Nfu_t_1_045778	Nfu_c_1_045778	ENSLOCG00000007063	ENSG00000197879	MYO1C
1784.03	637.402	310.113	230.675	50.8208	311.855	130.81	178.211	317.725	123.363	160.688	Nfu_p_1_045779_K298_M1	Nfu_p_1_045779	Nfu_g_1_019144	myo1c	Nfu_p_1_045779	Nfu_t_1_045779	Nfu_c_1_045779	ENSLOCG00000007063	ENSG00000197879	MYO1C
1784.03	637.402	310.113	230.675	50.8208	311.855	130.81	178.211	317.725	123.363	160.688	Nfu_p_1_045780_K248_M1	Nfu_p_1_045780	Nfu_g_1_019144	myo1c	Nfu_p_1_045780	Nfu_t_1_045780	Nfu_c_1_045780	ENSLOCG00000007063	ENSG00000197879	MYO1C
666.211	538.877	269.691	376.75	101.795	263.891	162.809	108.858	204.908	172.894	206.543	Nfu_p_1_045777_K459_M1	Nfu_p_1_045777	Nfu_g_1_019144	myo1c	Nfu_p_1_045777	Nfu_t_1_045777	Nfu_c_1_045777	ENSLOCG00000007063	ENSG00000197879	MYO1C
666.211	538.877	269.691	376.75	101.795	263.891	162.809	108.858	204.908	172.894	206.543	Nfu_p_1_045778_K382_M1	Nfu_p_1_045778	Nfu_g_1_019144	myo1c	Nfu_p_1_045778	Nfu_t_1_045778	Nfu_c_1_045778	ENSLOCG00000007063	ENSG00000197879	MYO1C
666.211	538.877	269.691	376.75	101.795	263.891	162.809	108.858	204.908	172.894	206.543	Nfu_p_1_045779_K307_M1	Nfu_p_1_045779	Nfu_g_1_019144	myo1c	Nfu_p_1_045779	Nfu_t_1_045779	Nfu_c_1_045779	ENSLOCG00000007063	ENSG00000197879	MYO1C
666.211	538.877	269.691	376.75	101.795	263.891	162.809	108.858	204.908	172.894	206.543	Nfu_p_1_045780_K257_M1	Nfu_p_1_045780	Nfu_g_1_019144	myo1c	Nfu_p_1_045780	Nfu_t_1_045780	Nfu_c_1_045780	ENSLOCG00000007063	ENSG00000197879	MYO1C
200.044	316.763	177.672	108.752	225.059	194.226	107.258	240.673	48.4154	149.383	145.052	Nfu_p_1_045858_K343_M1	Nfu_p_1_045858	Nfu_g_1_019170	abce1	Nfu_p_1_045858	Nfu_t_1_045858	Nfu_c_1_045858	ENSLOCG00000008914	ENSG00000164163	ABCE1
200.044	316.763	177.672	108.752	225.059	194.226	107.258	240.673	48.4154	149.383	145.052	Nfu_p_1_045859_K343_M1	Nfu_p_1_045859	Nfu_g_1_019170	abce1	Nfu_p_1_045859	Nfu_t_1_045859	Nfu_c_1_045859	ENSLOCG00000008914	ENSG00000164163	ABCE1
4334.34	5033.14	2420.06	2326.91	2171.13	3647.33	2855.12	1273.6	2118.52	1579.76	961.445	Nfu_p_1_046166_K96_M1	Nfu_p_1_046166	Nfu_g_1_019321	arl6ip1	Nfu_p_1_046166	Nfu_t_1_046166	Nfu_c_1_046166	ENSLOCG00000007049	ENSG00000170540	ARL6IP1
7585.93	9223.66	5631.66	2509.65	2677.72	3912.34	5998.4	1677	2999.91	2793.67	1542.55	Nfu_p_1_046205_K51_M1	Nfu_p_1_046205	Nfu_g_1_019342	rps2	Nfu_p_1_046205	Nfu_t_1_046205	Nfu_c_1_046205	ENSLOCG00000008889	ENSG00000140988	RPS2
44336.1	50955.2	39363.9	26106	21324.6	27257.8	46240.3	21074.7	28373.3	26438.4	28859	Nfu_p_1_046205_K44_M1	Nfu_p_1_046205	Nfu_g_1_019342	rps2	Nfu_p_1_046205	Nfu_t_1_046205	Nfu_c_1_046205	ENSLOCG00000008889	ENSG00000140988	RPS2
211.072	3299.47	1161.89	270.438	755.501	708.119	1492.5	1278.67	4315.43	300.648	514.282	Nfu_p_1_046205_K89_M1	Nfu_p_1_046205	Nfu_g_1_019342	rps2	Nfu_p_1_046205	Nfu_t_1_046205	Nfu_c_1_046205	ENSLOCG00000008889	ENSG00000140988	RPS2
4674.97	6007.49	3614.48	280.046	2170.34	1931.01	111.602	2694.36	954.096	2220.48	3010.62	Nfu_p_1_046205_K261_M1	Nfu_p_1_046205	Nfu_g_1_019342	rps2	Nfu_p_1_046205	Nfu_t_1_046205	Nfu_c_1_046205	ENSLOCG00000008889	ENSG00000140988	RPS2
10531.6	15779.1	5210.97	1151.19	1805.81	2078.27	6978.16	1701.29	2358.77	1856.03	2618.54	Nfu_p_1_046287_K194_M1	Nfu_p_1_046287	Nfu_g_1_019382	CABZ01079578.1	Nfu_p_1_046287	Nfu_t_1_046287	Nfu_c_1_046287	ENSLOCG00000012051	ENSG00000100284	TOM1
10531.6	15779.1	5210.97	1151.19	1805.81	2078.27	6978.16	1701.29	2358.77	1856.03	2618.54	Nfu_p_1_046288_K194_M1	Nfu_p_1_046288	Nfu_g_1_019382	CABZ01079578.1	Nfu_p_1_046288	Nfu_t_1_046288	Nfu_c_1_046288	ENSLOCG00000012051	ENSG00000100284	TOM1
10531.6	15779.1	5210.97	1151.19	1805.81	2078.27	6978.16	1701.29	2358.77	1856.03	2618.54	Nfu_p_1_046290_K127_M1	Nfu_p_1_046290	Nfu_g_1_019382	CABZ01079578.1	Nfu_p_1_046290	Nfu_t_1_046290	Nfu_c_1_046290	ENSLOCG00000012051	ENSG00000100284	TOM1
10531.6	15779.1	5210.97	1151.19	1805.81	2078.27	6978.16	1701.29	2358.77	1856.03	2618.54	Nfu_p_1_046291_K194_M1	Nfu_p_1_046291	Nfu_g_1_019382	CABZ01079578.1	Nfu_p_1_046291	Nfu_t_1_046291	Nfu_c_1_046291	ENSLOCG00000008795	ENSG00000175662	TOM1L2
10531.6	15779.1	5210.97	1151.19	1805.81	2078.27	6978.16	1701.29	2358.77	1856.03	2618.54	Nfu_p_1_046292_K127_M1	Nfu_p_1_046292	Nfu_g_1_019382	CABZ01079578.1	Nfu_p_1_046292	Nfu_t_1_046292	Nfu_c_1_046292	ENSLOCG00000008795	ENSG00000175662	TOM1L2
10531.6	15779.1	5210.97	1151.19	1805.81	2078.27	6978.16	1701.29	2358.77	1856.03	2618.54	Nfu_p_1_046294_K194_M1	Nfu_p_1_046294	Nfu_g_1_019382	CABZ01079578.1	Nfu_p_1_046294	Nfu_t_1_046294	Nfu_c_1_046294	ENSLOCG00000012051	ENSG00000100284	TOM1
3097.09	4252.54	4321.81	2903.49	1461.36	3089.44	3107.41	1536.61	1380.57	1436.33	1156.15	Nfu_p_1_046287_K260_M1	Nfu_p_1_046287	Nfu_g_1_019382	CABZ01079578.1	Nfu_p_1_046287	Nfu_t_1_046287	Nfu_c_1_046287	ENSLOCG00000012051	ENSG00000100284	TOM1
3097.09	4252.54	4321.81	2903.49	1461.36	3089.44	3107.41	1536.61	1380.57	1436.33	1156.15	Nfu_p_1_046288_K261_M1	Nfu_p_1_046288	Nfu_g_1_019382	CABZ01079578.1	Nfu_p_1_046288	Nfu_t_1_046288	Nfu_c_1_046288	ENSLOCG00000012051	ENSG00000100284	TOM1
3097.09	4252.54	4321.81	2903.49	1461.36	3089.44	3107.41	1536.61	1380.57	1436.33	1156.15	Nfu_p_1_046290_K194_M1	Nfu_p_1_046290	Nfu_g_1_019382	CABZ01079578.1	Nfu_p_1_046290	Nfu_t_1_046290	Nfu_c_1_046290	ENSLOCG00000012051	ENSG00000100284	TOM1
3097.09	4252.54	4321.81	2903.49	1461.36	3089.44	3107.41	1536.61	1380.57	1436.33	1156.15	Nfu_p_1_046291_K261_M1	Nfu_p_1_046291	Nfu_g_1_019382	CABZ01079578.1	Nfu_p_1_046291	Nfu_t_1_046291	Nfu_c_1_046291	ENSLOCG00000008795	ENSG00000175662	TOM1L2
3097.09	4252.54	4321.81	2903.49	1461.36	3089.44	3107.41	1536.61	1380.57	1436.33	1156.15	Nfu_p_1_046292_K194_M1	Nfu_p_1_046292	Nfu_g_1_019382	CABZ01079578.1	Nfu_p_1_046292	Nfu_t_1_046292	Nfu_c_1_046292	ENSLOCG00000008795	ENSG00000175662	TOM1L2
3097.09	4252.54	4321.81	2903.49	1461.36	3089.44	3107.41	1536.61	1380.57	1436.33	1156.15	Nfu_p_1_046294_K260_M1	Nfu_p_1_046294	Nfu_g_1_019382	CABZ01079578.1	Nfu_p_1_046294	Nfu_t_1_046294	Nfu_c_1_046294	ENSLOCG00000012051	ENSG00000100284	TOM1
32764.8	4987.76	1640.57	777.847	1133.18	1163.09	3573.12	470.212	2121.5	1573.1	1202.59	Nfu_p_1_046429_K392_M1	Nfu_p_1_046429	Nfu_g_1_019434	usp7	Nfu_p_1_046429	Nfu_t_1_046429	Nfu_c_1_046429	ENSLOCG00000006243	ENSG00000187555	USP7
32764.8	4987.76	1640.57	777.847	1133.18	1163.09	3573.12	470.212	2121.5	1573.1	1202.59	Nfu_p_1_046430_K392_M1	Nfu_p_1_046430	Nfu_g_1_019434	usp7	Nfu_p_1_046430	Nfu_t_1_046430	Nfu_c_1_046430	ENSLOCG00000006243	ENSG00000187555	USP7
3373.45	3037.61	2501.51	1520.67	835.381	2981.02	1285.75	504.064	1339.92	1237.78	1695.77	Nfu_p_1_046429_K207_M1	Nfu_p_1_046429	Nfu_g_1_019434	usp7	Nfu_p_1_046429	Nfu_t_1_046429	Nfu_c_1_046429	ENSLOCG00000006243	ENSG00000187555	USP7
3373.45	3037.61	2501.51	1520.67	835.381	2981.02	1285.75	504.064	1339.92	1237.78	1695.77	Nfu_p_1_046430_K207_M1	Nfu_p_1_046430	Nfu_g_1_019434	usp7	Nfu_p_1_046430	Nfu_t_1_046430	Nfu_c_1_046430	ENSLOCG00000006243	ENSG00000187555	USP7
2763.33	1185.48	587.788	1161.16	381.808	2176.38	711.893	222.014	2015.04	1485.33	520.363	Nfu_p_1_046429_K373_M1	Nfu_p_1_046429	Nfu_g_1_019434	usp7	Nfu_p_1_046429	Nfu_t_1_046429	Nfu_c_1_046429	ENSLOCG00000006243	ENSG00000187555	USP7
2763.33	1185.48	587.788	1161.16	381.808	2176.38	711.893	222.014	2015.04	1485.33	520.363	Nfu_p_1_046430_K373_M1	Nfu_p_1_046430	Nfu_g_1_019434	usp7	Nfu_p_1_046430	Nfu_t_1_046430	Nfu_c_1_046430	ENSLOCG00000006243	ENSG00000187555	USP7
1382.13	3391.01	1698.87	641.621	807.413	631.192	1727.87	255.69	135.836	1055.17	159.869	Nfu_p_1_046429_K311_M1	Nfu_p_1_046429	Nfu_g_1_019434	usp7	Nfu_p_1_046429	Nfu_t_1_046429	Nfu_c_1_046429	ENSLOCG00000006243	ENSG00000187555	USP7
1382.13	3391.01	1698.87	641.621	807.413	631.192	1727.87	255.69	135.836	1055.17	159.869	Nfu_p_1_046430_K311_M1	Nfu_p_1_046430	Nfu_g_1_019434	usp7	Nfu_p_1_046430	Nfu_t_1_046430	Nfu_c_1_046430	ENSLOCG00000006243	ENSG00000187555	USP7
8424.8	9051.15	3704.21	755.497	1536.24	3056.49	5591.5	1294.44	3763.7	2953.12	1671.84	Nfu_p_1_046442_K281_M1	Nfu_p_1_046442	Nfu_g_1_019442	cacng3b	Nfu_p_1_046442	Nfu_t_1_046442	Nfu_c_1_046442	ENSLOCG00000005473	ENSG00000006116	CACNG3
6739.93	298.536	3753.41	1535.8	4566.41	3326.49	7208.83	226.825	4527.05	4663.36	5399.97	Nfu_p_1_046442_K304_M1	Nfu_p_1_046442	Nfu_g_1_019442	cacng3b	Nfu_p_1_046442	Nfu_t_1_046442	Nfu_c_1_046442	ENSLOCG00000005473	ENSG00000006116	CACNG3
6692.93	10928.6	9811.94	4335.45	7226.64	5500.31	13158.8	6197.93	6376.7	8695.41	8138.75	Nfu_p_1_046444_K199_M1	Nfu_p_1_046444	Nfu_g_1_019444	nsfa	Nfu_p_1_046444	Nfu_t_1_046444	Nfu_c_1_046444	ENSLOCG00000012959	ENSG00000073969	NSF
6692.93	10928.6	9811.94	4335.45	7226.64	5500.31	13158.8	6197.93	6376.7	8695.41	8138.75	Nfu_p_1_046445_K199_M1	Nfu_p_1_046445	Nfu_g_1_019444	nsfa	Nfu_p_1_046445	Nfu_t_1_046445	Nfu_c_1_046445	ENSLOCG00000012959	ENSG00000073969	NSF
6692.93	10928.6	9811.94	4335.45	7226.64	5500.31	13158.8	6197.93	6376.7	8695.41	8138.75	Nfu_p_1_046446_K199_M1	Nfu_p_1_046446	Nfu_g_1_019444	nsfa	Nfu_p_1_046446	Nfu_t_1_046446	Nfu_c_1_046446	ENSLOCG00000012959	ENSG00000073969	NSF
6692.93	10928.6	9811.94	4335.45	7226.64	5500.31	13158.8	6197.93	6376.7	8695.41	8138.75	Nfu_p_1_046447_K199_M1	Nfu_p_1_046447	Nfu_g_1_019444	nsfa	Nfu_p_1_046447	Nfu_t_1_046447	Nfu_c_1_046447	ENSLOCG00000012959	ENSG00000073969	NSF
1787.85	1878.03	1395.03	878.653	2302.58	2256.26	2407.46	1737.3	1689.94	1761.57	2087.38	Nfu_p_1_046444_K414_M1	Nfu_p_1_046444	Nfu_g_1_019444	nsfa	Nfu_p_1_046444	Nfu_t_1_046444	Nfu_c_1_046444	ENSLOCG00000012959	ENSG00000073969	NSF
1787.85	1878.03	1395.03	878.653	2302.58	2256.26	2407.46	1737.3	1689.94	1761.57	2087.38	Nfu_p_1_046445_K414_M1	Nfu_p_1_046445	Nfu_g_1_019444	nsfa	Nfu_p_1_046445	Nfu_t_1_046445	Nfu_c_1_046445	ENSLOCG00000012959	ENSG00000073969	NSF
1787.85	1878.03	1395.03	878.653	2302.58	2256.26	2407.46	1737.3	1689.94	1761.57	2087.38	Nfu_p_1_046446_K414_M1	Nfu_p_1_046446	Nfu_g_1_019444	nsfa	Nfu_p_1_046446	Nfu_t_1_046446	Nfu_c_1_046446	ENSLOCG00000012959	ENSG00000073969	NSF
1787.85	1878.03	1395.03	878.653	2302.58	2256.26	2407.46	1737.3	1689.94	1761.57	2087.38	Nfu_p_1_046447_K414_M1	Nfu_p_1_046447	Nfu_g_1_019444	nsfa	Nfu_p_1_046447	Nfu_t_1_046447	Nfu_c_1_046447	ENSLOCG00000012959	ENSG00000073969	NSF
3428.31	3109.86	515.387	296.042	1139.65	1289.64	1917.75	574.123	1244.2	1271.38	889.426	Nfu_p_1_046444_K556_M1	Nfu_p_1_046444	Nfu_g_1_019444	nsfa	Nfu_p_1_046444	Nfu_t_1_046444	Nfu_c_1_046444	ENSLOCG00000012959	ENSG00000073969	NSF
3428.31	3109.86	515.387	296.042	1139.65	1289.64	1917.75	574.123	1244.2	1271.38	889.426	Nfu_p_1_046445_K556_M1	Nfu_p_1_046445	Nfu_g_1_019444	nsfa	Nfu_p_1_046445	Nfu_t_1_046445	Nfu_c_1_046445	ENSLOCG00000012959	ENSG00000073969	NSF
3428.31	3109.86	515.387	296.042	1139.65	1289.64	1917.75	574.123	1244.2	1271.38	889.426	Nfu_p_1_046446_K556_M1	Nfu_p_1_046446	Nfu_g_1_019444	nsfa	Nfu_p_1_046446	Nfu_t_1_046446	Nfu_c_1_046446	ENSLOCG00000012959	ENSG00000073969	NSF
3428.31	3109.86	515.387	296.042	1139.65	1289.64	1917.75	574.123	1244.2	1271.38	889.426	Nfu_p_1_046447_K556_M1	Nfu_p_1_046447	Nfu_g_1_019444	nsfa	Nfu_p_1_046447	Nfu_t_1_046447	Nfu_c_1_046447	ENSLOCG00000012959	ENSG00000073969	NSF
3888.83	99.4326	2234.81	1690.62	2484.32	3856.82	112.99	2304.48	5519.42	3600.61	2918.91	Nfu_p_1_046444_K161_M1	Nfu_p_1_046444	Nfu_g_1_019444	nsfa	Nfu_p_1_046444	Nfu_t_1_046444	Nfu_c_1_046444	ENSLOCG00000012959	ENSG00000073969	NSF
3888.83	99.4326	2234.81	1690.62	2484.32	3856.82	112.99	2304.48	5519.42	3600.61	2918.91	Nfu_p_1_046445_K161_M1	Nfu_p_1_046445	Nfu_g_1_019444	nsfa	Nfu_p_1_046445	Nfu_t_1_046445	Nfu_c_1_046445	ENSLOCG00000012959	ENSG00000073969	NSF
3888.83	99.4326	2234.81	1690.62	2484.32	3856.82	112.99	2304.48	5519.42	3600.61	2918.91	Nfu_p_1_046446_K161_M1	Nfu_p_1_046446	Nfu_g_1_019444	nsfa	Nfu_p_1_046446	Nfu_t_1_046446	Nfu_c_1_046446	ENSLOCG00000012959	ENSG00000073969	NSF
3888.83	99.4326	2234.81	1690.62	2484.32	3856.82	112.99	2304.48	5519.42	3600.61	2918.91	Nfu_p_1_046447_K161_M1	Nfu_p_1_046447	Nfu_g_1_019444	nsfa	Nfu_p_1_046447	Nfu_t_1_046447	Nfu_c_1_046447	ENSLOCG00000012959	ENSG00000073969	NSF
255.272	122.692	43.5833	144.4	318.952	307.873	107.971	161.482	181.04	152.947	100.966	Nfu_p_1_046444_K459_M1	Nfu_p_1_046444	Nfu_g_1_019444	nsfa	Nfu_p_1_046444	Nfu_t_1_046444	Nfu_c_1_046444	ENSLOCG00000012959	ENSG00000073969	NSF
255.272	122.692	43.5833	144.4	318.952	307.873	107.971	161.482	181.04	152.947	100.966	Nfu_p_1_046445_K459_M1	Nfu_p_1_046445	Nfu_g_1_019444	nsfa	Nfu_p_1_046445	Nfu_t_1_046445	Nfu_c_1_046445	ENSLOCG00000012959	ENSG00000073969	NSF
255.272	122.692	43.5833	144.4	318.952	307.873	107.971	161.482	181.04	152.947	100.966	Nfu_p_1_046446_K459_M1	Nfu_p_1_046446	Nfu_g_1_019444	nsfa	Nfu_p_1_046446	Nfu_t_1_046446	Nfu_c_1_046446	ENSLOCG00000012959	ENSG00000073969	NSF
255.272	122.692	43.5833	144.4	318.952	307.873	107.971	161.482	181.04	152.947	100.966	Nfu_p_1_046447_K459_M1	Nfu_p_1_046447	Nfu_g_1_019444	nsfa	Nfu_p_1_046447	Nfu_t_1_046447	Nfu_c_1_046447	ENSLOCG00000012959	ENSG00000073969	NSF
1481.82	2540.65	1459.84	2265.82	5306.72	2546.16	4291.98	5850.46	868.724	1807.53	4950.14	Nfu_p_1_046444_K473_M1	Nfu_p_1_046444	Nfu_g_1_019444	nsfa	Nfu_p_1_046444	Nfu_t_1_046444	Nfu_c_1_046444	ENSLOCG00000012959	ENSG00000073969	NSF
1481.82	2540.65	1459.84	2265.82	5306.72	2546.16	4291.98	5850.46	868.724	1807.53	4950.14	Nfu_p_1_046445_K473_M1	Nfu_p_1_046445	Nfu_g_1_019444	nsfa	Nfu_p_1_046445	Nfu_t_1_046445	Nfu_c_1_046445	ENSLOCG00000012959	ENSG00000073969	NSF
1481.82	2540.65	1459.84	2265.82	5306.72	2546.16	4291.98	5850.46	868.724	1807.53	4950.14	Nfu_p_1_046446_K473_M1	Nfu_p_1_046446	Nfu_g_1_019444	nsfa	Nfu_p_1_046446	Nfu_t_1_046446	Nfu_c_1_046446	ENSLOCG00000012959	ENSG00000073969	NSF
1481.82	2540.65	1459.84	2265.82	5306.72	2546.16	4291.98	5850.46	868.724	1807.53	4950.14	Nfu_p_1_046447_K473_M1	Nfu_p_1_046447	Nfu_g_1_019444	nsfa	Nfu_p_1_046447	Nfu_t_1_046447	Nfu_c_1_046447	ENSLOCG00000012959	ENSG00000073969	NSF
663.338	123.129	231.772	3216.89	283.371	390.989	139.918	313.957	176.098	461.755	149.625	Nfu_p_1_046444_K315_M1	Nfu_p_1_046444	Nfu_g_1_019444	nsfa	Nfu_p_1_046444	Nfu_t_1_046444	Nfu_c_1_046444	ENSLOCG00000012959	ENSG00000073969	NSF
663.338	123.129	231.772	3216.89	283.371	390.989	139.918	313.957	176.098	461.755	149.625	Nfu_p_1_046445_K315_M1	Nfu_p_1_046445	Nfu_g_1_019444	nsfa	Nfu_p_1_046445	Nfu_t_1_046445	Nfu_c_1_046445	ENSLOCG00000012959	ENSG00000073969	NSF
663.338	123.129	231.772	3216.89	283.371	390.989	139.918	313.957	176.098	461.755	149.625	Nfu_p_1_046446_K315_M1	Nfu_p_1_046446	Nfu_g_1_019444	nsfa	Nfu_p_1_046446	Nfu_t_1_046446	Nfu_c_1_046446	ENSLOCG00000012959	ENSG00000073969	NSF
663.338	123.129	231.772	3216.89	283.371	390.989	139.918	313.957	176.098	461.755	149.625	Nfu_p_1_046447_K315_M1	Nfu_p_1_046447	Nfu_g_1_019444	nsfa	Nfu_p_1_046447	Nfu_t_1_046447	Nfu_c_1_046447	ENSLOCG00000012959	ENSG00000073969	NSF
28113.9	37308.3	11410.6	3660.63	11420.1	15636.2	40944.3	10642	24890.2	12814.6	12982.5	Nfu_p_1_046465_K38_M1	Nfu_p_1_046465	Nfu_g_1_019452	WBP2	Nfu_p_1_046465	Nfu_t_1_046465	Nfu_c_1_046465	ENSLOCG00000011614	ENSG00000132471	WBP2
8279.63	4829.66	2084.05	550.042	2368.53	3075.28	16170.3	3495	7609.98	4252.76	2592.29	Nfu_p_1_046465_K129_M1	Nfu_p_1_046465	Nfu_g_1_019452	WBP2	Nfu_p_1_046465	Nfu_t_1_046465	Nfu_c_1_046465	ENSLOCG00000011614	ENSG00000132471	WBP2
1935.71	216.452	1054.6	715.797	654.34	788.189	245.964	164.457	1161.95	681.832	263.029	Nfu_p_1_046567_K495_M1	Nfu_p_1_046567	Nfu_g_1_019490	CABZ01087282.1	Nfu_p_1_046567	Nfu_t_1_046567	Nfu_c_1_046567	ENSLOCG00000016743	NA	NA
1935.71	216.452	1054.6	715.797	654.34	788.189	245.964	164.457	1161.95	681.832	263.029	Nfu_p_1_046568_K495_M1	Nfu_p_1_046568	Nfu_g_1_019490	CABZ01087282.1	Nfu_p_1_046568	Nfu_t_1_046568	Nfu_c_1_046568	ENSLOCG00000016743	NA	NA
1935.71	216.452	1054.6	715.797	654.34	788.189	245.964	164.457	1161.95	681.832	263.029	Nfu_p_1_046569_K495_M1	Nfu_p_1_046569	Nfu_g_1_019490	CABZ01087282.1	Nfu_p_1_046569	Nfu_t_1_046569	Nfu_c_1_046569	ENSLOCG00000016743	NA	NA
1935.71	216.452	1054.6	715.797	654.34	788.189	245.964	164.457	1161.95	681.832	263.029	Nfu_p_1_046570_K495_M1	Nfu_p_1_046570	Nfu_g_1_019490	CABZ01087282.1	Nfu_p_1_046570	Nfu_t_1_046570	Nfu_c_1_046570	ENSLOCG00000016743	NA	NA
1935.71	216.452	1054.6	715.797	654.34	788.189	245.964	164.457	1161.95	681.832	263.029	Nfu_p_1_046571_K495_M1	Nfu_p_1_046571	Nfu_g_1_019490	CABZ01087282.1	Nfu_p_1_046571	Nfu_t_1_046571	Nfu_c_1_046571	ENSLOCG00000016743	NA	NA
1935.71	216.452	1054.6	715.797	654.34	788.189	245.964	164.457	1161.95	681.832	263.029	Nfu_p_1_046572_K495_M1	Nfu_p_1_046572	Nfu_g_1_019490	CABZ01087282.1	Nfu_p_1_046572	Nfu_t_1_046572	Nfu_c_1_046572	ENSLOCG00000016743	NA	NA
1935.71	216.452	1054.6	715.797	654.34	788.189	245.964	164.457	1161.95	681.832	263.029	Nfu_p_1_046573_K495_M1	Nfu_p_1_046573	Nfu_g_1_019490	CABZ01087282.1	Nfu_p_1_046573	Nfu_t_1_046573	Nfu_c_1_046573	ENSLOCG00000016743	NA	NA
1935.71	216.452	1054.6	715.797	654.34	788.189	245.964	164.457	1161.95	681.832	263.029	Nfu_p_1_046574_K495_M1	Nfu_p_1_046574	Nfu_g_1_019490	CABZ01087282.1	Nfu_p_1_046574	Nfu_t_1_046574	Nfu_c_1_046574	ENSLOCG00000016743	NA	NA
1935.71	216.452	1054.6	715.797	654.34	788.189	245.964	164.457	1161.95	681.832	263.029	Nfu_p_1_046575_K495_M1	Nfu_p_1_046575	Nfu_g_1_019490	CABZ01087282.1	Nfu_p_1_046575	Nfu_t_1_046575	Nfu_c_1_046575	ENSLOCG00000016743	NA	NA
1935.71	216.452	1054.6	715.797	654.34	788.189	245.964	164.457	1161.95	681.832	263.029	Nfu_p_1_046576_K495_M1	Nfu_p_1_046576	Nfu_g_1_019490	CABZ01087282.1	Nfu_p_1_046576	Nfu_t_1_046576	Nfu_c_1_046576	ENSLOCG00000016743	NA	NA
1935.71	216.452	1054.6	715.797	654.34	788.189	245.964	164.457	1161.95	681.832	263.029	Nfu_p_1_046577_K495_M1	Nfu_p_1_046577	Nfu_g_1_019490	CABZ01087282.1	Nfu_p_1_046577	Nfu_t_1_046577	Nfu_c_1_046577	ENSLOCG00000016743	NA	NA
1935.71	216.452	1054.6	715.797	654.34	788.189	245.964	164.457	1161.95	681.832	263.029	Nfu_p_1_046578_K495_M1	Nfu_p_1_046578	Nfu_g_1_019490	CABZ01087282.1	Nfu_p_1_046578	Nfu_t_1_046578	Nfu_c_1_046578	ENSLOCG00000016743	NA	NA
3486.93	3630.86	2726.86	45888.3	1743.24	1655.48	1635.41	1133.96	4864.93	1909.55	1785.91	Nfu_p_1_046585_K35_M1	Nfu_p_1_046585	Nfu_g_1_019494	ddx39ab	Nfu_p_1_046585	Nfu_t_1_046585	Nfu_c_1_046585	ENSLOCG00000006534	ENSG00000123136	DDX39A
3486.93	3630.86	2726.86	45888.3	1743.24	1655.48	1635.41	1133.96	4864.93	1909.55	1785.91	Nfu_p_1_046586_K35_M1	Nfu_p_1_046586	Nfu_g_1_019494	ddx39ab	Nfu_p_1_046586	Nfu_t_1_046586	Nfu_c_1_046586	ENSLOCG00000006534	ENSG00000123136	DDX39A
3486.93	3630.86	2726.86	45888.3	1743.24	1655.48	1635.41	1133.96	4864.93	1909.55	1785.91	Nfu_p_1_046588_K35_M1	Nfu_p_1_046588	Nfu_g_1_019494	ddx39ab	Nfu_p_1_046588	Nfu_t_1_046588	Nfu_c_1_046588	ENSLOCG00000006534	ENSG00000123136	DDX39A
2558.69	2375.34	1884.15	1643.88	949.58	1136.84	781.424	240.807	437.055	887.874	1211.41	Nfu_p_1_046585_K333_M1	Nfu_p_1_046585	Nfu_g_1_019494	ddx39ab	Nfu_p_1_046585	Nfu_t_1_046585	Nfu_c_1_046585	ENSLOCG00000006534	ENSG00000123136	DDX39A
2558.69	2375.34	1884.15	1643.88	949.58	1136.84	781.424	240.807	437.055	887.874	1211.41	Nfu_p_1_046586_K333_M1	Nfu_p_1_046586	Nfu_g_1_019494	ddx39ab	Nfu_p_1_046586	Nfu_t_1_046586	Nfu_c_1_046586	ENSLOCG00000006534	ENSG00000123136	DDX39A
2558.69	2375.34	1884.15	1643.88	949.58	1136.84	781.424	240.807	437.055	887.874	1211.41	Nfu_p_1_046588_K333_M1	Nfu_p_1_046588	Nfu_g_1_019494	ddx39ab	Nfu_p_1_046588	Nfu_t_1_046588	Nfu_c_1_046588	ENSLOCG00000006534	ENSG00000123136	DDX39A
1811.83	701.604	1153.03	360.127	601.703	727.339	941.598	461.468	777.42	1044.36	477.11	Nfu_p_1_046673_K576_M1	Nfu_p_1_046673	Nfu_g_1_019536	slc17a7	Nfu_p_1_046673	Nfu_t_1_046673	Nfu_c_1_046673	ENSLOCG00000015210	ENSG00000179520	SLC17A8
14544.9	10511.6	2105.2	782.362	1890.42	2393.28	1590.79	680.676	3060.25	2180.37	1581.07	Nfu_p_1_046673_K272_M1	Nfu_p_1_046673	Nfu_g_1_019536	slc17a7	Nfu_p_1_046673	Nfu_t_1_046673	Nfu_c_1_046673	ENSLOCG00000015210	ENSG00000179520	SLC17A8
5717.21	5864.02	1653.87	867.055	978.47	2038.33	1300.57	853.383	1297.61	1994.46	998.454	Nfu_p_1_046806_K203_M1	Nfu_p_1_046806	Nfu_g_1_019594	prkar1b	Nfu_p_1_046806	Nfu_t_1_046806	Nfu_c_1_046806	ENSLOCG00000001572	ENSG00000188191	PRKAR1B
1565.78	254.002	683.482	742.846	591.385	758.12	288.635	192.988	108.246	928.5	308.66	Nfu_p_1_046806_K164_M1	Nfu_p_1_046806	Nfu_g_1_019594	prkar1b	Nfu_p_1_046806	Nfu_t_1_046806	Nfu_c_1_046806	ENSLOCG00000001572	ENSG00000188191	PRKAR1B
13421.4	21118.1	9351.63	2315.43	1859.07	5618.37	8952.95	1429.45	3315.72	3661.33	2924.31	Nfu_p_1_046818_K1345_M1	Nfu_p_1_046818	Nfu_g_1_019601	si:ch211-155i15.6	Nfu_p_1_046818	Nfu_t_1_046818	Nfu_c_1_046818	ENSLOCG00000002542	ENSG00000167972	ABCA3
13421.4	21118.1	9351.63	2315.43	1859.07	5618.37	8952.95	1429.45	3315.72	3661.33	2924.31	Nfu_p_1_046819_K1345_M1	Nfu_p_1_046819	Nfu_g_1_019601	si:ch211-155i15.6	Nfu_p_1_046819	Nfu_t_1_046819	Nfu_c_1_046819	ENSLOCG00000002542	ENSG00000167972	ABCA3
2052.64	1645.7	520.508	1007.71	365.552	1382.9	348.949	139.569	285.146	187.672	242.381	Nfu_p_1_046818_K498_M1	Nfu_p_1_046818	Nfu_g_1_019601	si:ch211-155i15.6	Nfu_p_1_046818	Nfu_t_1_046818	Nfu_c_1_046818	ENSLOCG00000002542	ENSG00000167972	ABCA3
2052.64	1645.7	520.508	1007.71	365.552	1382.9	348.949	139.569	285.146	187.672	242.381	Nfu_p_1_046819_K498_M1	Nfu_p_1_046819	Nfu_g_1_019601	si:ch211-155i15.6	Nfu_p_1_046819	Nfu_t_1_046819	Nfu_c_1_046819	ENSLOCG00000002542	ENSG00000167972	ABCA3
1486.72	839.084	642.535	542.262		596.715			546.064	243.626		Nfu_p_1_046818_K508_M1	Nfu_p_1_046818	Nfu_g_1_019601	si:ch211-155i15.6	Nfu_p_1_046818	Nfu_t_1_046818	Nfu_c_1_046818	ENSLOCG00000002542	ENSG00000167972	ABCA3
1486.72	839.084	642.535	542.262		596.715			546.064	243.626		Nfu_p_1_046819_K508_M1	Nfu_p_1_046819	Nfu_g_1_019601	si:ch211-155i15.6	Nfu_p_1_046819	Nfu_t_1_046819	Nfu_c_1_046819	ENSLOCG00000002542	ENSG00000167972	ABCA3
1502.05	1964.76	1363.74	1022.71	307.883	667.074	271.993	138.203	255.552	743.752	217.135	Nfu_p_1_046818_K636_M1	Nfu_p_1_046818	Nfu_g_1_019601	si:ch211-155i15.6	Nfu_p_1_046818	Nfu_t_1_046818	Nfu_c_1_046818	ENSLOCG00000002542	ENSG00000167972	ABCA3
1502.05	1964.76	1363.74	1022.71	307.883	667.074	271.993	138.203	255.552	743.752	217.135	Nfu_p_1_046819_K636_M1	Nfu_p_1_046819	Nfu_g_1_019601	si:ch211-155i15.6	Nfu_p_1_046819	Nfu_t_1_046819	Nfu_c_1_046819	ENSLOCG00000002542	ENSG00000167972	ABCA3
170.278	105.567	198.714	24.942	1245.68	392.345	137.183	2007.12	2937.81	2162.41	2283.94	Nfu_p_1_046830_K157_M1	Nfu_p_1_046830	Nfu_g_1_019608	ADAP1	Nfu_p_1_046830	Nfu_t_1_046830	Nfu_c_1_046830	ENSLOCG00000001722	ENSG00000105963	ADAP1
170.278	105.567	198.714	24.942	1245.68	392.345	137.183	2007.12	2937.81	2162.41	2283.94	Nfu_p_1_046831_K112_M1	Nfu_p_1_046831	Nfu_g_1_019608	ADAP1	Nfu_p_1_046831	Nfu_t_1_046831	Nfu_c_1_046831	ENSLOCG00000001722	ENSG00000105963	ADAP1
170.278	105.567	198.714	24.942	1245.68	392.345	137.183	2007.12	2937.81	2162.41	2283.94	Nfu_p_1_046832_K69_M1	Nfu_p_1_046832	Nfu_g_1_019608	ADAP1	Nfu_p_1_046832	Nfu_t_1_046832	Nfu_c_1_046832	ENSLOCG00000001722	ENSG00000105963	ADAP1
170.278	105.567	198.714	24.942	1245.68	392.345	137.183	2007.12	2937.81	2162.41	2283.94	Nfu_p_1_046833_K69_M1	Nfu_p_1_046833	Nfu_g_1_019608	ADAP1	Nfu_p_1_046833	Nfu_t_1_046833	Nfu_c_1_046833	ENSLOCG00000001722	ENSG00000105963	ADAP1
256.933	123.491	220.166	145.339	173.809	309.877	108.673	96.2641	185.975	74.7624	161.938	Nfu_p_1_046830_K119_M1	Nfu_p_1_046830	Nfu_g_1_019608	ADAP1	Nfu_p_1_046830	Nfu_t_1_046830	Nfu_c_1_046830	ENSLOCG00000001722	ENSG00000105963	ADAP1
256.933	123.491	220.166	145.339	173.809	309.877	108.673	96.2641	185.975	74.7624	161.938	Nfu_p_1_046831_K74_M1	Nfu_p_1_046831	Nfu_g_1_019608	ADAP1	Nfu_p_1_046831	Nfu_t_1_046831	Nfu_c_1_046831	ENSLOCG00000001722	ENSG00000105963	ADAP1
256.933	123.491	220.166	145.339	173.809	309.877	108.673	96.2641	185.975	74.7624	161.938	Nfu_p_1_046832_K31_M1	Nfu_p_1_046832	Nfu_g_1_019608	ADAP1	Nfu_p_1_046832	Nfu_t_1_046832	Nfu_c_1_046832	ENSLOCG00000001722	ENSG00000105963	ADAP1
256.933	123.491	220.166	145.339	173.809	309.877	108.673	96.2641	185.975	74.7624	161.938	Nfu_p_1_046833_K31_M1	Nfu_p_1_046833	Nfu_g_1_019608	ADAP1	Nfu_p_1_046833	Nfu_t_1_046833	Nfu_c_1_046833	ENSLOCG00000001722	ENSG00000105963	ADAP1
9020.65	12812.5	7086.14	5365.31	5831.09	7044.21	8757.02	4953.11	10116.2	5450.38	6375.63	Nfu_p_1_046860_K349_M1	Nfu_p_1_046860	Nfu_g_1_019616	st13	Nfu_p_1_046860	Nfu_t_1_046860	Nfu_c_1_046860	ENSLOCG00000007539	ENSG00000025772	TOMM34
5019.54	5498.82	5152.9	1400.48	6047.18	4580.18	4555.35	7418.71	6906.14	3827.2	5625.66	Nfu_p_1_046860_K156_M1	Nfu_p_1_046860	Nfu_g_1_019616	st13	Nfu_p_1_046860	Nfu_t_1_046860	Nfu_c_1_046860	ENSLOCG00000007539	ENSG00000025772	TOMM34
2329.3	4682.85	2164.2	1601.72	1710.06	2164.9	6869.75	3560.78	2887.23	3262.74	3448.46	Nfu_p_1_046860_K345_M1	Nfu_p_1_046860	Nfu_g_1_019616	st13	Nfu_p_1_046860	Nfu_t_1_046860	Nfu_c_1_046860	ENSLOCG00000007539	ENSG00000025772	TOMM34
2808.06	172.13	441.827	38.9459	319.99	418.194	195.6	124.069	2099.49	757.625	2134.84	Nfu_p_1_046860_K312_M1	Nfu_p_1_046860	Nfu_g_1_019616	st13	Nfu_p_1_046860	Nfu_t_1_046860	Nfu_c_1_046860	ENSLOCG00000007539	ENSG00000025772	TOMM34
173.814	1185.35	712.905	98.3213	662.624	668.321	1170.95	1090.46	1063.51	1211.55	793.747	Nfu_p_1_046860_K338_M1	Nfu_p_1_046860	Nfu_g_1_019616	st13	Nfu_p_1_046860	Nfu_t_1_046860	Nfu_c_1_046860	ENSLOCG00000007539	ENSG00000025772	TOMM34
559.73	95.4126	179.6	272.065	242.758	1270.85	151.783	243.285	1557.67	635.002	467.34	Nfu_p_1_046860_K121_M1	Nfu_p_1_046860	Nfu_g_1_019616	st13	Nfu_p_1_046860	Nfu_t_1_046860	Nfu_c_1_046860	ENSLOCG00000007539	ENSG00000025772	TOMM34
310.859	192.723	108.098	36.2877	120.184	214.27	252.18	146.429	68.3392	152.79	234.195	Nfu_p_1_046929_K65_M1	Nfu_p_1_046929	Nfu_g_1_019641	zgc:92066	Nfu_p_1_046929	Nfu_t_1_046929	Nfu_c_1_046929	ENSLOCG00000002153	ENSG00000087086	FTL
310.859	192.723	108.098	36.2877	120.184	214.27	252.18	146.429	68.3392	152.79	234.195	Nfu_p_1_046930_K65_M1	Nfu_p_1_046930	Nfu_g_1_019641	zgc:92066	Nfu_p_1_046930	Nfu_t_1_046930	Nfu_c_1_046930	ENSLOCG00000002153	ENSG00000087086	FTL
3492.19	2251.37	1992.56	897.989	660.056	1174.02	105.411	236.528	132.668	942.203	843.827	Nfu_p_1_046998_K211_M1	Nfu_p_1_046998	Nfu_g_1_019670	fscn1a	Nfu_p_1_046998	Nfu_t_1_046998	Nfu_c_1_046998	ENSLOCG00000004693	ENSG00000075618	FSCN1
955.602	179.562	95.3926	211.331	252.728	436.876	162.714	233.688	131.075	334.202	111.37	Nfu_p_1_047036_K196_M1	Nfu_p_1_047036	Nfu_g_1_019687	pvalb6	Nfu_p_1_047036	Nfu_t_1_047036	Nfu_c_1_047036	ENSLOCG00000008560	NA	NA
3384.39	1373.28	3771.73	2240.47	967.717	2220.5	4993.62	308.366	477.576	2979.27	1807.72	Nfu_p_1_047169_K1876_M1	Nfu_p_1_047169	Nfu_g_1_019743	cacna1ab	Nfu_p_1_047169	Nfu_t_1_047169	Nfu_c_1_047169	ENSLOCG00000001584	ENSG00000148408	CACNA1B
1599.21	235.509	382.568	311.344	34.5076	404.059	207.251	178.173	309.633	258.887	156.893	Nfu_p_1_047169_K738_M1	Nfu_p_1_047169	Nfu_g_1_019743	cacna1ab	Nfu_p_1_047169	Nfu_t_1_047169	Nfu_c_1_047169	ENSLOCG00000001584	ENSG00000148408	CACNA1B
661.928	390.326	445.44	392.958	121.879	270.516	424.776	119.591	223.194	103.743	159.509	Nfu_p_1_047170_K220_M1	Nfu_p_1_047170	Nfu_g_1_019744	rpsa	Nfu_p_1_047170	Nfu_t_1_047170	Nfu_c_1_047170	ENSLOCG00000012032	ENSG00000168028	RPSA
737.437	247.52	314.304	291.313	354.853	398.168	217.82	197.68	409.589	175.054	56.1941	Nfu_p_1_047170_K89_M1	Nfu_p_1_047170	Nfu_g_1_019744	rpsa	Nfu_p_1_047170	Nfu_t_1_047170	Nfu_c_1_047170	ENSLOCG00000012032	ENSG00000168028	RPSA
1975.44	1893.35	502.712	100.679	1224.99	1147.59	1406.13	1844.96	1125.09	1525.15	1550.18	Nfu_p_1_047231_K54_M1	Nfu_p_1_047231	Nfu_g_1_019770	mapk3	Nfu_p_1_047231	Nfu_t_1_047231	Nfu_c_1_047231	ENSLOCG00000002024	ENSG00000100030	MAPK1
292.931	182.849	97.1386	215.199	257.354	136.72	160.909	229.487	128.719	313.707	109.368	Nfu_p_1_047264_K215_M1	Nfu_p_1_047264	Nfu_g_1_019791	RAB37	Nfu_p_1_047264	Nfu_t_1_047264	Nfu_c_1_047264	ENSLOCG00000001791	ENSG00000167964	RAB26
14.1973	150.685	283.642	128.033	107.061	24.7073	171.231	136.143	242.723	128.947	285.667	Nfu_p_1_047264_K30_M1	Nfu_p_1_047264	Nfu_g_1_019791	RAB37	Nfu_p_1_047264	Nfu_t_1_047264	Nfu_c_1_047264	ENSLOCG00000001791	ENSG00000167964	RAB26
312.843	4831.61	4318.04	3651.8	2512.68	356.724	1026.4	7744.06	4113.21	2929.83	2959.83	Nfu_p_1_047269_K59_M1	Nfu_p_1_047269	Nfu_g_1_019795	zgc:92360	Nfu_p_1_047269	Nfu_t_1_047269	Nfu_c_1_047269	ENSLOCG00000001722	ENSG00000105963	ADAP1
136.437	283.869	159.221	241.195	3556.3	1494.35	171.209	9245.68	9747.28	4798.77	5891.5	Nfu_p_1_047269_K7_M1	Nfu_p_1_047269	Nfu_g_1_019795	zgc:92360	Nfu_p_1_047269	Nfu_t_1_047269	Nfu_c_1_047269	ENSLOCG00000001722	ENSG00000105963	ADAP1
5163.55	3717.48	2026.94	1300.56	617.069	2093.28	3208.31	752.691	2181.89	469.001	985.38	Nfu_p_1_047272_K13_M1	Nfu_p_1_047272	Nfu_g_1_019798	CR352258.2	Nfu_p_1_047272	Nfu_t_1_047272	Nfu_c_1_047272	ENSLOCG00000011553	NA	NA
1614.08	2704.49	2029.13	1892.17	1220.03	2632.09	2716.53	928.174	2755.2	1005.16	682.074	Nfu_p_1_047272_K18_M1	Nfu_p_1_047272	Nfu_g_1_019798	CR352258.2	Nfu_p_1_047272	Nfu_t_1_047272	Nfu_c_1_047272	ENSLOCG00000011553	NA	NA
804.843	289.663	304.371	299.954	263.552	415.769	205.207	113.601	275.4	173.594	104.808	Nfu_p_1_047272_K295_M1	Nfu_p_1_047272	Nfu_g_1_019798	CR352258.2	Nfu_p_1_047272	Nfu_t_1_047272	Nfu_c_1_047272	ENSLOCG00000011553	NA	NA
157362	267472	77475.6	14934.6	45089.3	58188	83589.8	31334.3	61240.3	60461.5	40085	Nfu_p_1_047290_K178_M1	Nfu_p_1_047290	Nfu_g_1_019807	CABZ01079578.1	Nfu_p_1_047290	Nfu_t_1_047290	Nfu_c_1_047290	ENSLOCG00000008795	ENSG00000175662	TOM1L2
36540	45440.5	14726	2547.18	3905.46	4811.28	17909.1	4408.27	6368.99	3197	5735.12	Nfu_p_1_047290_K307_M1	Nfu_p_1_047290	Nfu_g_1_019807	CABZ01079578.1	Nfu_p_1_047290	Nfu_t_1_047290	Nfu_c_1_047290	ENSLOCG00000008795	ENSG00000175662	TOM1L2
11204.2	13925.6	8675.27	4744.84	5198.54	7204.19	14750.4	6791.67	10191	7088.48	6726.97	Nfu_p_1_047290_K106_M1	Nfu_p_1_047290	Nfu_g_1_019807	CABZ01079578.1	Nfu_p_1_047290	Nfu_t_1_047290	Nfu_c_1_047290	ENSLOCG00000008795	ENSG00000175662	TOM1L2
5009.03	7456.5	2000.67	696.8	1720.98	1674.67	3063.22	2613.71	2643.01	2756.44	2605.78	Nfu_p_1_047290_K407_M1	Nfu_p_1_047290	Nfu_g_1_019807	CABZ01079578.1	Nfu_p_1_047290	Nfu_t_1_047290	Nfu_c_1_047290	ENSLOCG00000008795	ENSG00000175662	TOM1L2
26518.5	35044	19063.3	5454.68	23899.9	17307.4	40412	18084.1	66718.8	22804.3	19700.3	Nfu_p_1_047290_K191_M1	Nfu_p_1_047290	Nfu_g_1_019807	CABZ01079578.1	Nfu_p_1_047290	Nfu_t_1_047290	Nfu_c_1_047290	ENSLOCG00000008795	ENSG00000175662	TOM1L2
5618.04	3902.06	1428.23	259.15	2565.71	1375.77	446.864	1187.24	4741.25	3102.45	4600.5	Nfu_p_1_047290_K385_M1	Nfu_p_1_047290	Nfu_g_1_019807	CABZ01079578.1	Nfu_p_1_047290	Nfu_t_1_047290	Nfu_c_1_047290	ENSLOCG00000008795	ENSG00000175662	TOM1L2
116.196	241.757	69.9771	205.414	46.0023	96.3437	274.72	284.775	269.435	98.8637	79.1354	Nfu_p_1_047290_K491_M1	Nfu_p_1_047290	Nfu_g_1_019807	CABZ01079578.1	Nfu_p_1_047290	Nfu_t_1_047290	Nfu_c_1_047290	ENSLOCG00000008795	ENSG00000175662	TOM1L2
56417.1	76901	29042	5850.47	12319.1	14361.8	46203.8	5678.96	11139.2	11983	14044.9	Nfu_p_1_047340_K147_M1	Nfu_p_1_047340	Nfu_g_1_019833	rac3b	Nfu_p_1_047340	Nfu_t_1_047340	Nfu_c_1_047340	ENSLOCG00000012372	NA	NA
6858.03	9285.45	6908.52	2552.31	2832.72	4146.29	10376	2718.66	4105.7	4077.82	3736.57	Nfu_p_1_047340_K133_M1	Nfu_p_1_047340	Nfu_g_1_019833	rac3b	Nfu_p_1_047340	Nfu_t_1_047340	Nfu_c_1_047340	ENSLOCG00000012372	NA	NA
3882.44	5977.27	136.807	207.241	789.603	604.847	199.26	185.318	706.775	638.539	780.323	Nfu_p_1_047368_K230_M1	Nfu_p_1_047368	Nfu_g_1_019843	myh9a	Nfu_p_1_047368	Nfu_t_1_047368	Nfu_c_1_047368	ENSLOCG00000012010	ENSG00000100345	MYH9
3882.44	5977.27	136.807	207.241	789.603	604.847	199.26	185.318	706.775	638.539	780.323	Nfu_p_1_047369_K223_M1	Nfu_p_1_047369	Nfu_g_1_019843	myh9a	Nfu_p_1_047369	Nfu_t_1_047369	Nfu_c_1_047369	ENSLOCG00000012010	ENSG00000100345	MYH9
3882.44	5977.27	136.807	207.241	789.603	604.847	199.26	185.318	706.775	638.539	780.323	Nfu_p_1_047370_K223_M1	Nfu_p_1_047370	Nfu_g_1_019843	myh9a	Nfu_p_1_047370	Nfu_t_1_047370	Nfu_c_1_047370	ENSLOCG00000012010	ENSG00000100345	MYH9
3882.44	5977.27	136.807	207.241	789.603	604.847	199.26	185.318	706.775	638.539	780.323	Nfu_p_1_047371_K223_M1	Nfu_p_1_047371	Nfu_g_1_019843	myh9a	Nfu_p_1_047371	Nfu_t_1_047371	Nfu_c_1_047371	ENSLOCG00000012010	ENSG00000100345	MYH9
831.576	434.742	209.984	196.123	163.999	525.047	262.295	298.265	312.186	331.781	387.249	Nfu_p_1_047368_K859_M1	Nfu_p_1_047368	Nfu_g_1_019843	myh9a	Nfu_p_1_047368	Nfu_t_1_047368	Nfu_c_1_047368	ENSLOCG00000012010	ENSG00000100345	MYH9
831.576	434.742	209.984	196.123	163.999	525.047	262.295	298.265	312.186	331.781	387.249	Nfu_p_1_047369_K852_M1	Nfu_p_1_047369	Nfu_g_1_019843	myh9a	Nfu_p_1_047369	Nfu_t_1_047369	Nfu_c_1_047369	ENSLOCG00000012010	ENSG00000100345	MYH9
831.576	434.742	209.984	196.123	163.999	525.047	262.295	298.265	312.186	331.781	387.249	Nfu_p_1_047370_K852_M1	Nfu_p_1_047370	Nfu_g_1_019843	myh9a	Nfu_p_1_047370	Nfu_t_1_047370	Nfu_c_1_047370	ENSLOCG00000012010	ENSG00000100345	MYH9
831.576	434.742	209.984	196.123	163.999	525.047	262.295	298.265	312.186	331.781	387.249	Nfu_p_1_047371_K852_M1	Nfu_p_1_047371	Nfu_g_1_019843	myh9a	Nfu_p_1_047371	Nfu_t_1_047371	Nfu_c_1_047371	ENSLOCG00000012010	ENSG00000100345	MYH9
7146.22	14102.7	7827.31	2378.1	1580.64	2659.66	6725.89	577.559	1285.95	2151.99	1484.01	Nfu_p_1_047392_K759_M1	Nfu_p_1_047392	Nfu_g_1_019850	eml3	Nfu_p_1_047392	Nfu_t_1_047392	Nfu_c_1_047392	ENSLOCG00000016471	ENSG00000143924	EML4
7146.22	14102.7	7827.31	2378.1	1580.64	2659.66	6725.89	577.559	1285.95	2151.99	1484.01	Nfu_p_1_047393_K758_M1	Nfu_p_1_047393	Nfu_g_1_019850	eml3	Nfu_p_1_047393	Nfu_t_1_047393	Nfu_c_1_047393	ENSLOCG00000016471	ENSG00000143924	EML4
7146.22	14102.7	7827.31	2378.1	1580.64	2659.66	6725.89	577.559	1285.95	2151.99	1484.01	Nfu_p_1_047394_K746_M1	Nfu_p_1_047394	Nfu_g_1_019850	eml3	Nfu_p_1_047394	Nfu_t_1_047394	Nfu_c_1_047394	ENSLOCG00000016471	ENSG00000143924	EML4
7146.22	14102.7	7827.31	2378.1	1580.64	2659.66	6725.89	577.559	1285.95	2151.99	1484.01	Nfu_p_1_047395_K654_M1	Nfu_p_1_047395	Nfu_g_1_019850	eml3	Nfu_p_1_047395	Nfu_t_1_047395	Nfu_c_1_047395	ENSLOCG00000016471	ENSG00000143924	EML4
7146.22	14102.7	7827.31	2378.1	1580.64	2659.66	6725.89	577.559	1285.95	2151.99	1484.01	Nfu_p_1_047396_K638_M1	Nfu_p_1_047396	Nfu_g_1_019850	eml3	Nfu_p_1_047396	Nfu_t_1_047396	Nfu_c_1_047396	ENSLOCG00000016471	ENSG00000143924	EML4
7146.22	14102.7	7827.31	2378.1	1580.64	2659.66	6725.89	577.559	1285.95	2151.99	1484.01	Nfu_p_1_047397_K654_M1	Nfu_p_1_047397	Nfu_g_1_019850	eml3	Nfu_p_1_047397	Nfu_t_1_047397	Nfu_c_1_047397	ENSLOCG00000016471	ENSG00000143924	EML4
7146.22	14102.7	7827.31	2378.1	1580.64	2659.66	6725.89	577.559	1285.95	2151.99	1484.01	Nfu_p_1_047398_K617_M1	Nfu_p_1_047398	Nfu_g_1_019850	eml3	Nfu_p_1_047398	Nfu_t_1_047398	Nfu_c_1_047398	ENSLOCG00000016471	ENSG00000143924	EML4
7146.22	14102.7	7827.31	2378.1	1580.64	2659.66	6725.89	577.559	1285.95	2151.99	1484.01	Nfu_p_1_047399_K616_M1	Nfu_p_1_047399	Nfu_g_1_019850	eml3	Nfu_p_1_047399	Nfu_t_1_047399	Nfu_c_1_047399	ENSLOCG00000016471	ENSG00000143924	EML4
915.663	675.261	300.163	300.473	145.252	481.228	304.782	121.157	228.06	205.695	173.055	Nfu_p_1_047427_K80_M1	Nfu_p_1_047427	Nfu_g_1_019867	etnk2	Nfu_p_1_047427	Nfu_t_1_047427	Nfu_c_1_047427	ENSLOCG00000011908	ENSG00000143845	ETNK2
3521	3583.99	2071.49	1103.43	2041.65	2270.4	4113.2	2153.88	2869.6	3312.72	3503.9	Nfu_p_1_047458_K97_M1	Nfu_p_1_047458	Nfu_g_1_019873	hgs	Nfu_p_1_047458	Nfu_t_1_047458	Nfu_c_1_047458	ENSLOCG00000013943	ENSG00000185359	HGS
3521	3583.99	2071.49	1103.43	2041.65	2270.4	4113.2	2153.88	2869.6	3312.72	3503.9	Nfu_p_1_047459_K97_M1	Nfu_p_1_047459	Nfu_g_1_019873	hgs	Nfu_p_1_047459	Nfu_t_1_047459	Nfu_c_1_047459	ENSLOCG00000013943	ENSG00000185359	HGS
3521	3583.99	2071.49	1103.43	2041.65	2270.4	4113.2	2153.88	2869.6	3312.72	3503.9	Nfu_p_1_047460_K97_M1	Nfu_p_1_047460	Nfu_g_1_019873	hgs	Nfu_p_1_047460	Nfu_t_1_047460	Nfu_c_1_047460	ENSLOCG00000013943	ENSG00000185359	HGS
3736.69	3805.5	2133.56	1294.2	1642.95	2218.63	4470.09	2384.44	3048.43	2266.75	1392.96	Nfu_p_1_047458_K201_M1	Nfu_p_1_047458	Nfu_g_1_019873	hgs	Nfu_p_1_047458	Nfu_t_1_047458	Nfu_c_1_047458	ENSLOCG00000013943	ENSG00000185359	HGS
3736.69	3805.5	2133.56	1294.2	1642.95	2218.63	4470.09	2384.44	3048.43	2266.75	1392.96	Nfu_p_1_047459_K201_M1	Nfu_p_1_047459	Nfu_g_1_019873	hgs	Nfu_p_1_047459	Nfu_t_1_047459	Nfu_c_1_047459	ENSLOCG00000013943	ENSG00000185359	HGS
3736.69	3805.5	2133.56	1294.2	1642.95	2218.63	4470.09	2384.44	3048.43	2266.75	1392.96	Nfu_p_1_047460_K201_M1	Nfu_p_1_047460	Nfu_g_1_019873	hgs	Nfu_p_1_047460	Nfu_t_1_047460	Nfu_c_1_047460	ENSLOCG00000013943	ENSG00000185359	HGS
4922.65	9895.14	7117.93	753.05	3058.64	5396.82	6636.63	9728.21	5485.61	6078.97	3678.58	Nfu_p_1_047458_K206_M1	Nfu_p_1_047458	Nfu_g_1_019873	hgs	Nfu_p_1_047458	Nfu_t_1_047458	Nfu_c_1_047458	ENSLOCG00000013943	ENSG00000185359	HGS
4922.65	9895.14	7117.93	753.05	3058.64	5396.82	6636.63	9728.21	5485.61	6078.97	3678.58	Nfu_p_1_047459_K206_M1	Nfu_p_1_047459	Nfu_g_1_019873	hgs	Nfu_p_1_047459	Nfu_t_1_047459	Nfu_c_1_047459	ENSLOCG00000013943	ENSG00000185359	HGS
4922.65	9895.14	7117.93	753.05	3058.64	5396.82	6636.63	9728.21	5485.61	6078.97	3678.58	Nfu_p_1_047460_K206_M1	Nfu_p_1_047460	Nfu_g_1_019873	hgs	Nfu_p_1_047460	Nfu_t_1_047460	Nfu_c_1_047460	ENSLOCG00000013943	ENSG00000185359	HGS
1805.33	1968.62	1258.57	886.743	510.623	1025.37	300.85	336.45	777.325	727.882	807.708	Nfu_p_1_047458_K510_M1	Nfu_p_1_047458	Nfu_g_1_019873	hgs	Nfu_p_1_047458	Nfu_t_1_047458	Nfu_c_1_047458	ENSLOCG00000013943	ENSG00000185359	HGS
1805.33	1968.62	1258.57	886.743	510.623	1025.37	300.85	336.45	777.325	727.882	807.708	Nfu_p_1_047459_K509_M1	Nfu_p_1_047459	Nfu_g_1_019873	hgs	Nfu_p_1_047459	Nfu_t_1_047459	Nfu_c_1_047459	ENSLOCG00000013943	ENSG00000185359	HGS
1805.33	1968.62	1258.57	886.743	510.623	1025.37	300.85	336.45	777.325	727.882	807.708	Nfu_p_1_047460_K500_M1	Nfu_p_1_047460	Nfu_g_1_019873	hgs	Nfu_p_1_047460	Nfu_t_1_047460	Nfu_c_1_047460	ENSLOCG00000013943	ENSG00000185359	HGS
1585.3	2341.06	175.069	194.079	553.35	681.196	180.375	235.249	398.961	644.403	589.76	Nfu_p_1_047458_K470_M1	Nfu_p_1_047458	Nfu_g_1_019873	hgs	Nfu_p_1_047458	Nfu_t_1_047458	Nfu_c_1_047458	ENSLOCG00000013943	ENSG00000185359	HGS
1585.3	2341.06	175.069	194.079	553.35	681.196	180.375	235.249	398.961	644.403	589.76	Nfu_p_1_047459_K469_M1	Nfu_p_1_047459	Nfu_g_1_019873	hgs	Nfu_p_1_047459	Nfu_t_1_047459	Nfu_c_1_047459	ENSLOCG00000013943	ENSG00000185359	HGS
1585.3	2341.06	175.069	194.079	553.35	681.196	180.375	235.249	398.961	644.403	589.76	Nfu_p_1_047460_K460_M1	Nfu_p_1_047460	Nfu_g_1_019873	hgs	Nfu_p_1_047460	Nfu_t_1_047460	Nfu_c_1_047460	ENSLOCG00000013943	ENSG00000185359	HGS
3967.49	5971.03	4263.4	3086.8	2355.94	2830.52	4177.53	2633.46	3368.92	3309.8	2634.86	Nfu_p_1_047458_K125_M1	Nfu_p_1_047458	Nfu_g_1_019873	hgs	Nfu_p_1_047458	Nfu_t_1_047458	Nfu_c_1_047458	ENSLOCG00000013943	ENSG00000185359	HGS
3967.49	5971.03	4263.4	3086.8	2355.94	2830.52	4177.53	2633.46	3368.92	3309.8	2634.86	Nfu_p_1_047459_K125_M1	Nfu_p_1_047459	Nfu_g_1_019873	hgs	Nfu_p_1_047459	Nfu_t_1_047459	Nfu_c_1_047459	ENSLOCG00000013943	ENSG00000185359	HGS
3967.49	5971.03	4263.4	3086.8	2355.94	2830.52	4177.53	2633.46	3368.92	3309.8	2634.86	Nfu_p_1_047460_K125_M1	Nfu_p_1_047460	Nfu_g_1_019873	hgs	Nfu_p_1_047460	Nfu_t_1_047460	Nfu_c_1_047460	ENSLOCG00000013943	ENSG00000185359	HGS
4166.22	3421.82	527.286	138.005	871.074	662.499	270.655	313.79	2328.24	467.628	1070.96	Nfu_p_1_047477_K107_M1	Nfu_p_1_047477	Nfu_g_1_019875	EPN3 (2 of 2)	Nfu_p_1_047477	Nfu_t_1_047477	Nfu_c_1_047477	ENSLOCG00000005885	ENSG00000072134	EPN2
4166.22	3421.82	527.286	138.005	871.074	662.499	270.655	313.79	2328.24	467.628	1070.96	Nfu_p_1_047478_K107_M1	Nfu_p_1_047478	Nfu_g_1_019875	EPN3 (2 of 2)	Nfu_p_1_047478	Nfu_t_1_047478	Nfu_c_1_047478	ENSLOCG00000005885	ENSG00000072134	EPN2
856.74	542.07	418.599	117.095	611.816	534.182	106.026	343.678	1035	1034.55	891.553	Nfu_p_1_047477_K135_M1	Nfu_p_1_047477	Nfu_g_1_019875	EPN3 (2 of 2)	Nfu_p_1_047477	Nfu_t_1_047477	Nfu_c_1_047477	ENSLOCG00000005885	ENSG00000072134	EPN2
856.74	542.07	418.599	117.095	611.816	534.182	106.026	343.678	1035	1034.55	891.553	Nfu_p_1_047478_K135_M1	Nfu_p_1_047478	Nfu_g_1_019875	EPN3 (2 of 2)	Nfu_p_1_047478	Nfu_t_1_047478	Nfu_c_1_047478	ENSLOCG00000005885	ENSG00000072134	EPN2
32864.7	38263.1	27622.1	8355.95	11016	10776.4	24266.9	5747.34	8056.72	13228.9	10549.5	Nfu_p_1_047486_K69_M1	Nfu_p_1_047486	Nfu_g_1_019880	hnrnpab	Nfu_p_1_047486	Nfu_t_1_047486	Nfu_c_1_047486	ENSLOCG00000009773	ENSG00000197451	HNRNPAB
32864.7	38263.1	27622.1	8355.95	11016	10776.4	24266.9	5747.34	8056.72	13228.9	10549.5	Nfu_p_1_047487_K69_M1	Nfu_p_1_047487	Nfu_g_1_019880	hnrnpab	Nfu_p_1_047487	Nfu_t_1_047487	Nfu_c_1_047487	ENSLOCG00000009773	ENSG00000197451	HNRNPAB
2008.64	3585.17	1105.81	643.86	1388.79	1742.2	955.438	1636.39	1625.83	2245.13	999.752	Nfu_p_1_047510_K231_M1	Nfu_p_1_047510	Nfu_g_1_019897	clcn6	Nfu_p_1_047510	Nfu_t_1_047510	Nfu_c_1_047510	ENSLOCG00000005577	ENSG00000011021	CLCN6
4925.37	3527.96	5278.81	1689.28	1452.85	3046.77	3249.73	842.285	3443.45	1484.54	1256.96	Nfu_p_1_047526_K97_M1	Nfu_p_1_047526	Nfu_g_1_019911	rnf141	Nfu_p_1_047526	Nfu_t_1_047526	Nfu_c_1_047526	ENSLOCG00000003803	ENSG00000110315	RNF141
26144.6	40244	36221.5	976.322	21038.2	14515.2	54997	29339.9	21780.1	24532.9	22366.7	Nfu_p_1_047587_K20_M1	Nfu_p_1_047587	Nfu_g_1_019937	dpp6b	Nfu_p_1_047587	Nfu_t_1_047587	Nfu_c_1_047587	ENSLOCG00000002992	ENSG00000175497	DPP10
6516.08	8427.72	6885.91	5013.25	2601.13	4522.21	7267.51	4435.81	4422.7	3739.41	2876.23	Nfu_p_1_047722_K209_M1	Nfu_p_1_047722	Nfu_g_1_019993	sdc2	Nfu_p_1_047722	Nfu_t_1_047722	Nfu_c_1_047722	ENSLOCG00000003410	ENSG00000169439	SDC2
3728.31	5053.58	7400.43	4767.21	1114.75	2309.06	4821.14	162.585	289.865	3351.5	4716.47	Nfu_p_1_047722_K186_M1	Nfu_p_1_047722	Nfu_g_1_019993	sdc2	Nfu_p_1_047722	Nfu_t_1_047722	Nfu_c_1_047722	ENSLOCG00000003410	ENSG00000169439	SDC2
1173.74	158.884	283.268	93.761	103.079	321.48	111.478	209.116	548.391	540.507	366.967	Nfu_p_1_047749_K208_M1	Nfu_p_1_047749	Nfu_g_1_020005	pleca	Nfu_p_1_047749	Nfu_t_1_047749	Nfu_c_1_047749	ENSLOCG00000008626	ENSG00000178209	PLEC
3388.95	5400.37	1503.87	798.923	219.102	839.633	2371.58	379.028	838.385	371.322	305.036	Nfu_p_1_047758_K20_M1	Nfu_p_1_047758	Nfu_g_1_020011	slc6a9	Nfu_p_1_047758	Nfu_t_1_047758	Nfu_c_1_047758	ENSLOCG00000002674	ENSG00000196517	SLC6A9
94053.2	131719	45840.9	8532.94	7010.57	14843.5	36115.8	5538.34	13133.1	6681.43	10367.8	Nfu_p_1_047758_K4_M1	Nfu_p_1_047758	Nfu_g_1_020011	slc6a9	Nfu_p_1_047758	Nfu_t_1_047758	Nfu_c_1_047758	ENSLOCG00000002674	ENSG00000196517	SLC6A9
901.815	372.445	103.196	126.418	83.611	215.807	317.222	141.373	217.716	116.669	122.19	Nfu_p_1_047758_K610_M1	Nfu_p_1_047758	Nfu_g_1_020011	slc6a9	Nfu_p_1_047758	Nfu_t_1_047758	Nfu_c_1_047758	ENSLOCG00000002674	ENSG00000196517	SLC6A9
1780.99	1326.23	594.675	704.665	196.488	728.663	122.853	300.575	420.934	630.809	349.958	Nfu_p_1_047800_K256_M1	Nfu_p_1_047800	Nfu_g_1_020024	EPHB1	Nfu_p_1_047800	Nfu_t_1_047800	Nfu_c_1_047800	ENSLOCG00000005723	NA	NA
1780.99	1326.23	594.675	704.665	196.488	728.663	122.853	300.575	420.934	630.809	349.958	Nfu_p_1_047801_K256_M1	Nfu_p_1_047801	Nfu_g_1_020024	EPHB1	Nfu_p_1_047801	Nfu_t_1_047801	Nfu_c_1_047801	ENSLOCG00000005723	NA	NA
1780.99	1326.23	594.675	704.665	196.488	728.663	122.853	300.575	420.934	630.809	349.958	Nfu_p_1_047802_K257_M1	Nfu_p_1_047802	Nfu_g_1_020024	EPHB1	Nfu_p_1_047802	Nfu_t_1_047802	Nfu_c_1_047802	ENSLOCG00000005723	NA	NA
1780.99	1326.23	594.675	704.665	196.488	728.663	122.853	300.575	420.934	630.809	349.958	Nfu_p_1_047803_K139_M1	Nfu_p_1_047803	Nfu_g_1_020024	EPHB1	Nfu_p_1_047803	Nfu_t_1_047803	Nfu_c_1_047803	ENSLOCG00000005723	NA	NA
4301.89	3500.56	3658.28	2953.01	1485.57	1673.78	3369.64	1086.29	1824.47	1483.35	1596.88	Nfu_p_1_047800_K249_M1	Nfu_p_1_047800	Nfu_g_1_020024	EPHB1	Nfu_p_1_047800	Nfu_t_1_047800	Nfu_c_1_047800	ENSLOCG00000005723	NA	NA
4301.89	3500.56	3658.28	2953.01	1485.57	1673.78	3369.64	1086.29	1824.47	1483.35	1596.88	Nfu_p_1_047801_K249_M1	Nfu_p_1_047801	Nfu_g_1_020024	EPHB1	Nfu_p_1_047801	Nfu_t_1_047801	Nfu_c_1_047801	ENSLOCG00000005723	NA	NA
4301.89	3500.56	3658.28	2953.01	1485.57	1673.78	3369.64	1086.29	1824.47	1483.35	1596.88	Nfu_p_1_047802_K250_M1	Nfu_p_1_047802	Nfu_g_1_020024	EPHB1	Nfu_p_1_047802	Nfu_t_1_047802	Nfu_c_1_047802	ENSLOCG00000005723	NA	NA
4301.89	3500.56	3658.28	2953.01	1485.57	1673.78	3369.64	1086.29	1824.47	1483.35	1596.88	Nfu_p_1_047803_K132_M1	Nfu_p_1_047803	Nfu_g_1_020024	EPHB1	Nfu_p_1_047803	Nfu_t_1_047803	Nfu_c_1_047803	ENSLOCG00000005723	NA	NA
111.155	144.695	74.0303	170.296	256.85	221.865	122.409	190.442	262.692	96.3139	110.693	Nfu_p_1_047817_K132_M1	Nfu_p_1_047817	Nfu_g_1_020029	dnm3	Nfu_p_1_047817	Nfu_t_1_047817	Nfu_c_1_047817	ENSLOCG00000010434	ENSG00000197959	DNM3
1995.56	2249.77	1598.07	1201.06	740.561	1037.89	332.064	6716.75	12651.9	695.8	713.631	Nfu_p_1_047820_K1526_M1	Nfu_p_1_047820	Nfu_g_1_020032	EIF4G1 (1 of 3)	Nfu_p_1_047820	Nfu_t_1_047820	Nfu_c_1_047820	ENSLOCG00000008729	ENSG00000114867	EIF4G1
1995.56	2249.77	1598.07	1201.06	740.561	1037.89	332.064	6716.75	12651.9	695.8	713.631	Nfu_p_1_047821_K1568_M1	Nfu_p_1_047821	Nfu_g_1_020032	EIF4G1 (1 of 3)	Nfu_p_1_047821	Nfu_t_1_047821	Nfu_c_1_047821	ENSLOCG00000008729	ENSG00000114867	EIF4G1
1995.56	2249.77	1598.07	1201.06	740.561	1037.89	332.064	6716.75	12651.9	695.8	713.631	Nfu_p_1_047822_K1557_M1	Nfu_p_1_047822	Nfu_g_1_020032	EIF4G1 (1 of 3)	Nfu_p_1_047822	Nfu_t_1_047822	Nfu_c_1_047822	ENSLOCG00000008729	ENSG00000114867	EIF4G1
1995.56	2249.77	1598.07	1201.06	740.561	1037.89	332.064	6716.75	12651.9	695.8	713.631	Nfu_p_1_047823_K1573_M1	Nfu_p_1_047823	Nfu_g_1_020032	EIF4G1 (1 of 3)	Nfu_p_1_047823	Nfu_t_1_047823	Nfu_c_1_047823	ENSLOCG00000008729	ENSG00000114867	EIF4G1
1995.56	2249.77	1598.07	1201.06	740.561	1037.89	332.064	6716.75	12651.9	695.8	713.631	Nfu_p_1_047824_K1575_M1	Nfu_p_1_047824	Nfu_g_1_020032	EIF4G1 (1 of 3)	Nfu_p_1_047824	Nfu_t_1_047824	Nfu_c_1_047824	ENSLOCG00000008729	ENSG00000114867	EIF4G1
1995.56	2249.77	1598.07	1201.06	740.561	1037.89	332.064	6716.75	12651.9	695.8	713.631	Nfu_p_1_047825_K1566_M1	Nfu_p_1_047825	Nfu_g_1_020032	EIF4G1 (1 of 3)	Nfu_p_1_047825	Nfu_t_1_047825	Nfu_c_1_047825	ENSLOCG00000008729	ENSG00000114867	EIF4G1
1995.56	2249.77	1598.07	1201.06	740.561	1037.89	332.064	6716.75	12651.9	695.8	713.631	Nfu_p_1_047826_K1567_M1	Nfu_p_1_047826	Nfu_g_1_020032	EIF4G1 (1 of 3)	Nfu_p_1_047826	Nfu_t_1_047826	Nfu_c_1_047826	ENSLOCG00000008729	ENSG00000114867	EIF4G1
1995.56	2249.77	1598.07	1201.06	740.561	1037.89	332.064	6716.75	12651.9	695.8	713.631	Nfu_p_1_047827_K1556_M1	Nfu_p_1_047827	Nfu_g_1_020032	EIF4G1 (1 of 3)	Nfu_p_1_047827	Nfu_t_1_047827	Nfu_c_1_047827	ENSLOCG00000008729	ENSG00000114867	EIF4G1
1995.56	2249.77	1598.07	1201.06	740.561	1037.89	332.064	6716.75	12651.9	695.8	713.631	Nfu_p_1_047828_K1555_M1	Nfu_p_1_047828	Nfu_g_1_020032	EIF4G1 (1 of 3)	Nfu_p_1_047828	Nfu_t_1_047828	Nfu_c_1_047828	ENSLOCG00000008729	ENSG00000114867	EIF4G1
1995.56	2249.77	1598.07	1201.06	740.561	1037.89	332.064	6716.75	12651.9	695.8	713.631	Nfu_p_1_047829_K1523_M1	Nfu_p_1_047829	Nfu_g_1_020032	EIF4G1 (1 of 3)	Nfu_p_1_047829	Nfu_t_1_047829	Nfu_c_1_047829	ENSLOCG00000008729	ENSG00000114867	EIF4G1
1995.56	2249.77	1598.07	1201.06	740.561	1037.89	332.064	6716.75	12651.9	695.8	713.631	Nfu_p_1_047830_K1392_M1	Nfu_p_1_047830	Nfu_g_1_020032	EIF4G1 (1 of 3)	Nfu_p_1_047830	Nfu_t_1_047830	Nfu_c_1_047830	ENSLOCG00000008729	ENSG00000114867	EIF4G1
1230.26	460.057	649.807	657.141	133.099	492.857	255.388	132.22	248.884	249.424	27.0608	Nfu_p_1_047820_K1323_M1	Nfu_p_1_047820	Nfu_g_1_020032	EIF4G1 (1 of 3)	Nfu_p_1_047820	Nfu_t_1_047820	Nfu_c_1_047820	ENSLOCG00000008729	ENSG00000114867	EIF4G1
1230.26	460.057	649.807	657.141	133.099	492.857	255.388	132.22	248.884	249.424	27.0608	Nfu_p_1_047821_K1365_M1	Nfu_p_1_047821	Nfu_g_1_020032	EIF4G1 (1 of 3)	Nfu_p_1_047821	Nfu_t_1_047821	Nfu_c_1_047821	ENSLOCG00000008729	ENSG00000114867	EIF4G1
1230.26	460.057	649.807	657.141	133.099	492.857	255.388	132.22	248.884	249.424	27.0608	Nfu_p_1_047822_K1354_M1	Nfu_p_1_047822	Nfu_g_1_020032	EIF4G1 (1 of 3)	Nfu_p_1_047822	Nfu_t_1_047822	Nfu_c_1_047822	ENSLOCG00000008729	ENSG00000114867	EIF4G1
1230.26	460.057	649.807	657.141	133.099	492.857	255.388	132.22	248.884	249.424	27.0608	Nfu_p_1_047823_K1370_M1	Nfu_p_1_047823	Nfu_g_1_020032	EIF4G1 (1 of 3)	Nfu_p_1_047823	Nfu_t_1_047823	Nfu_c_1_047823	ENSLOCG00000008729	ENSG00000114867	EIF4G1
1230.26	460.057	649.807	657.141	133.099	492.857	255.388	132.22	248.884	249.424	27.0608	Nfu_p_1_047824_K1372_M1	Nfu_p_1_047824	Nfu_g_1_020032	EIF4G1 (1 of 3)	Nfu_p_1_047824	Nfu_t_1_047824	Nfu_c_1_047824	ENSLOCG00000008729	ENSG00000114867	EIF4G1
1230.26	460.057	649.807	657.141	133.099	492.857	255.388	132.22	248.884	249.424	27.0608	Nfu_p_1_047825_K1363_M1	Nfu_p_1_047825	Nfu_g_1_020032	EIF4G1 (1 of 3)	Nfu_p_1_047825	Nfu_t_1_047825	Nfu_c_1_047825	ENSLOCG00000008729	ENSG00000114867	EIF4G1
1230.26	460.057	649.807	657.141	133.099	492.857	255.388	132.22	248.884	249.424	27.0608	Nfu_p_1_047826_K1364_M1	Nfu_p_1_047826	Nfu_g_1_020032	EIF4G1 (1 of 3)	Nfu_p_1_047826	Nfu_t_1_047826	Nfu_c_1_047826	ENSLOCG00000008729	ENSG00000114867	EIF4G1
1230.26	460.057	649.807	657.141	133.099	492.857	255.388	132.22	248.884	249.424	27.0608	Nfu_p_1_047827_K1353_M1	Nfu_p_1_047827	Nfu_g_1_020032	EIF4G1 (1 of 3)	Nfu_p_1_047827	Nfu_t_1_047827	Nfu_c_1_047827	ENSLOCG00000008729	ENSG00000114867	EIF4G1
1230.26	460.057	649.807	657.141	133.099	492.857	255.388	132.22	248.884	249.424	27.0608	Nfu_p_1_047828_K1352_M1	Nfu_p_1_047828	Nfu_g_1_020032	EIF4G1 (1 of 3)	Nfu_p_1_047828	Nfu_t_1_047828	Nfu_c_1_047828	ENSLOCG00000008729	ENSG00000114867	EIF4G1
1230.26	460.057	649.807	657.141	133.099	492.857	255.388	132.22	248.884	249.424	27.0608	Nfu_p_1_047829_K1320_M1	Nfu_p_1_047829	Nfu_g_1_020032	EIF4G1 (1 of 3)	Nfu_p_1_047829	Nfu_t_1_047829	Nfu_c_1_047829	ENSLOCG00000008729	ENSG00000114867	EIF4G1
1230.26	460.057	649.807	657.141	133.099	492.857	255.388	132.22	248.884	249.424	27.0608	Nfu_p_1_047830_K1189_M1	Nfu_p_1_047830	Nfu_g_1_020032	EIF4G1 (1 of 3)	Nfu_p_1_047830	Nfu_t_1_047830	Nfu_c_1_047830	ENSLOCG00000008729	ENSG00000114867	EIF4G1
18209.9	16930.7	10193.4	4727.83	3596.46	8147.91	12331.8	4516.96	7294.28	6100.11	5030.24	Nfu_p_1_047848_K756_M1	Nfu_p_1_047848	Nfu_g_1_020040	cdh2	Nfu_p_1_047848	Nfu_t_1_047848	Nfu_c_1_047848	ENSLOCG00000006252	ENSG00000170558	CDH2
18209.9	16930.7	10193.4	4727.83	3596.46	8147.91	12331.8	4516.96	7294.28	6100.11	5030.24	Nfu_p_1_047849_K753_M1	Nfu_p_1_047849	Nfu_g_1_020040	cdh2	Nfu_p_1_047849	Nfu_t_1_047849	Nfu_c_1_047849	ENSLOCG00000006252	ENSG00000170558	CDH2
51003	68448	50354.4	33544.2	26595.1	37720.5	97140.9	47715.4	47768.2	50598.6	35108.5	Nfu_p_1_047852_K13_M1	Nfu_p_1_047852	Nfu_g_1_020043	itm2cb	Nfu_p_1_047852	Nfu_t_1_047852	Nfu_c_1_047852	ENSLOCG00000004510	ENSG00000135916	ITM2C
9315.65	7056.4	5162	3341.92	2116.61	4190.68	7120.63	3496.9	6281.06	5727.52	2587.1	Nfu_p_1_047852_K16_M2	Nfu_p_1_047852	Nfu_g_1_020043	itm2cb	Nfu_p_1_047852	Nfu_t_1_047852	Nfu_c_1_047852	ENSLOCG00000004510	ENSG00000135916	ITM2C
9315.65	7056.4	5162	3341.92	2116.61	4190.68	7120.63	3496.9	6281.06	5727.52	2587.1	Nfu_p_1_047852_K13_M2	Nfu_p_1_047852	Nfu_g_1_020043	itm2cb	Nfu_p_1_047852	Nfu_t_1_047852	Nfu_c_1_047852	ENSLOCG00000004510	ENSG00000135916	ITM2C
6665.93	11845.5	12514.2	8453.4	10028.9	4555.59	9807.2	14771.2	6720.75	6203.56	8541.54	Nfu_p_1_047893_K62_M1	Nfu_p_1_047893	Nfu_g_1_020056	eps15	Nfu_p_1_047893	Nfu_t_1_047893	Nfu_c_1_047893	ENSLOCG00000009453	ENSG00000085832	EPS15
6665.93	11845.5	12514.2	8453.4	10028.9	4555.59	9807.2	14771.2	6720.75	6203.56	8541.54	Nfu_p_1_047894_K62_M1	Nfu_p_1_047894	Nfu_g_1_020056	eps15	Nfu_p_1_047894	Nfu_t_1_047894	Nfu_c_1_047894	ENSLOCG00000009453	ENSG00000085832	EPS15
808.541	813.504	1372.98	787.126	912.37	296.131	251.614	1279.61	1140.42	1787.45	2844.88	Nfu_p_1_047893_K172_M1	Nfu_p_1_047893	Nfu_g_1_020056	eps15	Nfu_p_1_047893	Nfu_t_1_047893	Nfu_c_1_047893	ENSLOCG00000009453	ENSG00000085832	EPS15
808.541	813.504	1372.98	787.126	912.37	296.131	251.614	1279.61	1140.42	1787.45	2844.88	Nfu_p_1_047894_K163_M1	Nfu_p_1_047894	Nfu_g_1_020056	eps15	Nfu_p_1_047894	Nfu_t_1_047894	Nfu_c_1_047894	ENSLOCG00000009453	ENSG00000085832	EPS15
1698.94	959.765	556.873	169.441	471.337	671.94	633.433	151.517	570.095	840.589	611.291	Nfu_p_1_047893_K105_M1	Nfu_p_1_047893	Nfu_g_1_020056	eps15	Nfu_p_1_047893	Nfu_t_1_047893	Nfu_c_1_047893	ENSLOCG00000009453	ENSG00000085832	EPS15
1698.94	959.765	556.873	169.441	471.337	671.94	633.433	151.517	570.095	840.589	611.291	Nfu_p_1_047894_K96_M1	Nfu_p_1_047894	Nfu_g_1_020056	eps15	Nfu_p_1_047894	Nfu_t_1_047894	Nfu_c_1_047894	ENSLOCG00000009453	ENSG00000085832	EPS15
48017.5	39327.9	30695.1	13648.4	22246	22657.6	44919.4	11434.8	23281	27406.2	34394	Nfu_p_1_047928_K623_M1	Nfu_p_1_047928	Nfu_g_1_020073	MAP4 (2 of 3)	Nfu_p_1_047928	Nfu_t_1_047928	Nfu_c_1_047928	ENSLOCG00000008656	ENSG00000047849	MAP4
22162.5	42249.4	30505.3	15104.8	25874.6	16621.7	33835.2	30152.2	13162.6	21910.2	30097	Nfu_p_1_047928_K630_M1	Nfu_p_1_047928	Nfu_g_1_020073	MAP4 (2 of 3)	Nfu_p_1_047928	Nfu_t_1_047928	Nfu_c_1_047928	ENSLOCG00000008656	ENSG00000047849	MAP4
2489.2	2139.06	1601.23	377.759	1944.49	2065.4	4644.66	1035.65	2700.28	1952.6	2929.29	Nfu_p_1_047928_K23_M1	Nfu_p_1_047928	Nfu_g_1_020073	MAP4 (2 of 3)	Nfu_p_1_047928	Nfu_t_1_047928	Nfu_c_1_047928	ENSLOCG00000008656	ENSG00000047849	MAP4
1430.19	514.088	353.203	306.153	623.197	691.704	830.259	403.131	952.864	452.273	543.073	Nfu_p_1_047928_K38_M1	Nfu_p_1_047928	Nfu_g_1_020073	MAP4 (2 of 3)	Nfu_p_1_047928	Nfu_t_1_047928	Nfu_c_1_047928	ENSLOCG00000008656	ENSG00000047849	MAP4
2730.08	1677.74	1225.6	372.5	2928.97	1879.71	3195.44	930.717	1542.87	3262.37	4883.96	Nfu_p_1_047928_K882_M1	Nfu_p_1_047928	Nfu_g_1_020073	MAP4 (2 of 3)	Nfu_p_1_047928	Nfu_t_1_047928	Nfu_c_1_047928	ENSLOCG00000008656	ENSG00000047849	MAP4
926.581	1465.68	404.724	201.773	1266.74	422.15	1689.26	107.141	376.709	1597.08	2338.88	Nfu_p_1_047928_K895_M1	Nfu_p_1_047928	Nfu_g_1_020073	MAP4 (2 of 3)	Nfu_p_1_047928	Nfu_t_1_047928	Nfu_c_1_047928	ENSLOCG00000008656	ENSG00000047849	MAP4
730.726	1582.68	437.191	1302.07	1521.03	933.474	1563.9	721.583	878.954	1525.04	2065.9	Nfu_p_1_047928_K599_M1	Nfu_p_1_047928	Nfu_g_1_020073	MAP4 (2 of 3)	Nfu_p_1_047928	Nfu_t_1_047928	Nfu_c_1_047928	ENSLOCG00000008656	ENSG00000047849	MAP4
236.439	214.756	120.456	182.472	152.583	659.135	244.038	95.5255	170.308	282.6	200.44	Nfu_p_1_047928_K351_M1	Nfu_p_1_047928	Nfu_g_1_020073	MAP4 (2 of 3)	Nfu_p_1_047928	Nfu_t_1_047928	Nfu_c_1_047928	ENSLOCG00000008656	ENSG00000047849	MAP4
2347.54	3574.93	1891.82	922.01	920.34	1216.62	277.936	1043.53	978.804	1126.29	1041.69	Nfu_p_1_047932_K318_M1	Nfu_p_1_047932	Nfu_g_1_020076	DIP2B (2 of 2)	Nfu_p_1_047932	Nfu_t_1_047932	Nfu_c_1_047932	ENSLOCG00000006838	ENSG00000066084	DIP2B
2347.54	3574.93	1891.82	922.01	920.34	1216.62	277.936	1043.53	978.804	1126.29	1041.69	Nfu_p_1_047933_K324_M1	Nfu_p_1_047933	Nfu_g_1_020076	DIP2B (2 of 2)	Nfu_p_1_047933	Nfu_t_1_047933	Nfu_c_1_047933	ENSLOCG00000006838	ENSG00000066084	DIP2B
2347.54	3574.93	1891.82	922.01	920.34	1216.62	277.936	1043.53	978.804	1126.29	1041.69	Nfu_p_1_047934_K324_M1	Nfu_p_1_047934	Nfu_g_1_020076	DIP2B (2 of 2)	Nfu_p_1_047934	Nfu_t_1_047934	Nfu_c_1_047934	ENSLOCG00000006838	ENSG00000066084	DIP2B
2347.54	3574.93	1891.82	922.01	920.34	1216.62	277.936	1043.53	978.804	1126.29	1041.69	Nfu_p_1_047935_K318_M1	Nfu_p_1_047935	Nfu_g_1_020076	DIP2B (2 of 2)	Nfu_p_1_047935	Nfu_t_1_047935	Nfu_c_1_047935	ENSLOCG00000006838	ENSG00000066084	DIP2B
2149.37	136.122	933.602	343.997	727.418	1803.61	1506.73	179.158	991.198	1287	675.472	Nfu_p_1_047932_K522_M1	Nfu_p_1_047932	Nfu_g_1_020076	DIP2B (2 of 2)	Nfu_p_1_047932	Nfu_t_1_047932	Nfu_c_1_047932	ENSLOCG00000006838	ENSG00000066084	DIP2B
2149.37	136.122	933.602	343.997	727.418	1803.61	1506.73	179.158	991.198	1287	675.472	Nfu_p_1_047933_K528_M1	Nfu_p_1_047933	Nfu_g_1_020076	DIP2B (2 of 2)	Nfu_p_1_047933	Nfu_t_1_047933	Nfu_c_1_047933	ENSLOCG00000006838	ENSG00000066084	DIP2B
2149.37	136.122	933.602	343.997	727.418	1803.61	1506.73	179.158	991.198	1287	675.472	Nfu_p_1_047934_K528_M1	Nfu_p_1_047934	Nfu_g_1_020076	DIP2B (2 of 2)	Nfu_p_1_047934	Nfu_t_1_047934	Nfu_c_1_047934	ENSLOCG00000006838	ENSG00000066084	DIP2B
2149.37	136.122	933.602	343.997	727.418	1803.61	1506.73	179.158	991.198	1287	675.472	Nfu_p_1_047935_K522_M1	Nfu_p_1_047935	Nfu_g_1_020076	DIP2B (2 of 2)	Nfu_p_1_047935	Nfu_t_1_047935	Nfu_c_1_047935	ENSLOCG00000006838	ENSG00000066084	DIP2B
25226.6	30482	21075.2	10787.1	12104.6	16035.6	22761.1	13560.7	18629	16035	12017.1	Nfu_p_1_048046_K399_M1	Nfu_p_1_048046	Nfu_g_1_020120	ADCYAP1R1 (2 of 2)	Nfu_p_1_048046	Nfu_t_1_048046	Nfu_c_1_048046	ENSLOCG00000009545	ENSG00000078549	ADCYAP1R1
25226.6	30482	21075.2	10787.1	12104.6	16035.6	22761.1	13560.7	18629	16035	12017.1	Nfu_p_1_048047_K399_M1	Nfu_p_1_048047	Nfu_g_1_020120	ADCYAP1R1 (2 of 2)	Nfu_p_1_048047	Nfu_t_1_048047	Nfu_c_1_048047	ENSLOCG00000009545	ENSG00000078549	ADCYAP1R1
104.394	1757.83	837.027	198.178	384.68	472.79	148.182	221.622	411.779	429.626	138.568	Nfu_p_1_048046_K422_M1	Nfu_p_1_048046	Nfu_g_1_020120	ADCYAP1R1 (2 of 2)	Nfu_p_1_048046	Nfu_t_1_048046	Nfu_c_1_048046	ENSLOCG00000009545	ENSG00000078549	ADCYAP1R1
104.394	1757.83	837.027	198.178	384.68	472.79	148.182	221.622	411.779	429.626	138.568	Nfu_p_1_048047_K422_M1	Nfu_p_1_048047	Nfu_g_1_020120	ADCYAP1R1 (2 of 2)	Nfu_p_1_048047	Nfu_t_1_048047	Nfu_c_1_048047	ENSLOCG00000009545	ENSG00000078549	ADCYAP1R1
842.744	125.682	224.073	147.918	128.47	299.754	110.601	165.417	294.914	263.922	191.871	Nfu_p_1_048074_K236_M1	Nfu_p_1_048074	Nfu_g_1_020130	psma8	Nfu_p_1_048074	Nfu_t_1_048074	Nfu_c_1_048074	ENSLOCG00000006356	ENSG00000154611	PSMA8
842.744	125.682	224.073	147.918	128.47	299.754	110.601	165.417	294.914	263.922	191.871	Nfu_p_1_048075_K236_M1	Nfu_p_1_048075	Nfu_g_1_020130	psma8	Nfu_p_1_048075	Nfu_t_1_048075	Nfu_c_1_048075	ENSLOCG00000006356	ENSG00000154611	PSMA8
209.421	342.101	208.442	48.8896	167.502	458.801	271.545	135.987	255.974	115.475	101.246	Nfu_p_1_048111_K294_M1	Nfu_p_1_048111	Nfu_g_1_020147	wdr48	Nfu_p_1_048111	Nfu_t_1_048111	Nfu_c_1_048111	ENSLOCG00000009906	ENSG00000114742	WDR48
209.421	342.101	208.442	48.8896	167.502	458.801	271.545	135.987	255.974	115.475	101.246	Nfu_p_1_048112_K224_M1	Nfu_p_1_048112	Nfu_g_1_020147	wdr48	Nfu_p_1_048112	Nfu_t_1_048112	Nfu_c_1_048112	ENSLOCG00000009906	ENSG00000114742	WDR48
2777.69	3684.42	2092.34	1246.28	1810.13	2508.64	2037.41	1030.79	1737.5	1989.01	1216.19	Nfu_p_1_048113_K59_M1	Nfu_p_1_048113	Nfu_g_1_020148	agla	Nfu_p_1_048113	Nfu_t_1_048113	Nfu_c_1_048113	ENSLOCG00000001098	ENSG00000162688	AGL
414.868	418.73	314.599	310.973	1004.87	663.183	271.111	468.11	1024.74	712.878	398.964	Nfu_p_1_048113_K712_M1	Nfu_p_1_048113	Nfu_g_1_020148	agla	Nfu_p_1_048113	Nfu_t_1_048113	Nfu_c_1_048113	ENSLOCG00000001098	ENSG00000162688	AGL
131.705	1452.13	1070.58	275.23	512.076	667.407	754.911	585.892	372.807	933.26	564.147	Nfu_p_1_048113_K523_M1	Nfu_p_1_048113	Nfu_g_1_020148	agla	Nfu_p_1_048113	Nfu_t_1_048113	Nfu_c_1_048113	ENSLOCG00000001098	ENSG00000162688	AGL
519.332	245.079	130.199	288.44	266.556	233.284	242.538	96.1164	171.362	238.364	201.68	Nfu_p_1_048113_K1487_M1	Nfu_p_1_048113	Nfu_g_1_020148	agla	Nfu_p_1_048113	Nfu_t_1_048113	Nfu_c_1_048113	ENSLOCG00000001098	ENSG00000162688	AGL
5643.25	9691.41	8092.11	5417.52	8089.71	3623.16	7725.3	16683.6	7894.33	7017.67	11643.8	Nfu_p_1_048116_K255_M1	Nfu_p_1_048116	Nfu_g_1_020151	ap2m1a	Nfu_p_1_048116	Nfu_t_1_048116	Nfu_c_1_048116	ENSLOCG00000008365	ENSG00000161203	AP2M1
6425.35	11305.3	5144.84	1641.74	2242.15	3063.17	10907.2	2095.38	2908.22	3394.54	3266.61	Nfu_p_1_048116_K280_M1	Nfu_p_1_048116	Nfu_g_1_020151	ap2m1a	Nfu_p_1_048116	Nfu_t_1_048116	Nfu_c_1_048116	ENSLOCG00000008365	ENSG00000161203	AP2M1
4129.46	4517.65	2057.69	516.573	1252.7	1488.57	138.337	1262.6	2068.67	2119.2	2283.12	Nfu_p_1_048116_K377_M1	Nfu_p_1_048116	Nfu_g_1_020151	ap2m1a	Nfu_p_1_048116	Nfu_t_1_048116	Nfu_c_1_048116	ENSLOCG00000008365	ENSG00000161203	AP2M1
139.704	378.867	374.214	231.146	227.009	504.871	98.422	376.184	461.929	326.793	247.566	Nfu_p_1_048116_K409_M1	Nfu_p_1_048116	Nfu_g_1_020151	ap2m1a	Nfu_p_1_048116	Nfu_t_1_048116	Nfu_c_1_048116	ENSLOCG00000008365	ENSG00000161203	AP2M1
2078.55	2032.56	1395.94	869.471	628.438	1568.54	1541.04	35363.5	810.161	392.463	10054.7	Nfu_p_1_048120_K1694_M1	Nfu_p_1_048120	Nfu_g_1_020154	ptprsa	Nfu_p_1_048120	Nfu_t_1_048120	Nfu_c_1_048120	ENSLOCG00000000120	ENSG00000105426	PTPRS
2078.55	2032.56	1395.94	869.471	628.438	1568.54	1541.04	35363.5	810.161	392.463	10054.7	Nfu_p_1_048121_K1703_M1	Nfu_p_1_048121	Nfu_g_1_020154	ptprsa	Nfu_p_1_048121	Nfu_t_1_048121	Nfu_c_1_048121	ENSLOCG00000000120	ENSG00000105426	PTPRS
2078.55	2032.56	1395.94	869.471	628.438	1568.54	1541.04	35363.5	810.161	392.463	10054.7	Nfu_p_1_048122_K1699_M1	Nfu_p_1_048122	Nfu_g_1_020154	ptprsa	Nfu_p_1_048122	Nfu_t_1_048122	Nfu_c_1_048122	ENSLOCG00000000120	ENSG00000105426	PTPRS
2078.55	2032.56	1395.94	869.471	628.438	1568.54	1541.04	35363.5	810.161	392.463	10054.7	Nfu_p_1_048123_K1433_M1	Nfu_p_1_048123	Nfu_g_1_020154	ptprsa	Nfu_p_1_048123	Nfu_t_1_048123	Nfu_c_1_048123	ENSLOCG00000000120	ENSG00000105426	PTPRS
16688.3	10611.9	4136.26	904.507	4155.86	2802.83	15602.4	4576.33	8623.58	4413.8	4754.64	Nfu_p_1_048130_K91_M1	Nfu_p_1_048130	Nfu_g_1_020160	cryz	Nfu_p_1_048130	Nfu_t_1_048130	Nfu_c_1_048130	ENSLOCG00000003420	ENSG00000116791	CRYZ
7908.44	9575.96	7460.53	8019.79	8141.63	13705.2	8539.62	8786.92	11352.4	5372.9	8410.7	Nfu_p_1_048163_K196_M1	Nfu_p_1_048163	Nfu_g_1_020176	rapgef4	Nfu_p_1_048163	Nfu_t_1_048163	Nfu_c_1_048163	ENSLOCG00000007495	ENSG00000091428	RAPGEF4
7908.44	9575.96	7460.53	8019.79	8141.63	13705.2	8539.62	8786.92	11352.4	5372.9	8410.7	Nfu_p_1_048164_K196_M1	Nfu_p_1_048164	Nfu_g_1_020176	rapgef4	Nfu_p_1_048164	Nfu_t_1_048164	Nfu_c_1_048164	ENSLOCG00000007495	ENSG00000091428	RAPGEF4
5195.21	5838.45	5107.53	196.406	9072.26	3689.26	10138.3	9561.95	4957.79	7933.24	10281.5	Nfu_p_1_048168_K435_M1	Nfu_p_1_048168	Nfu_g_1_020179	vim	Nfu_p_1_048168	Nfu_t_1_048168	Nfu_c_1_048168	ENSLOCG00000010569	ENSG00000026025	VIM
124.856	179.175	100.499	152.24	1356.73	526.404	463.54	2562.02	2827.44	2131.55	1762.48	Nfu_p_1_048168_K157_M1	Nfu_p_1_048168	Nfu_g_1_020179	vim	Nfu_p_1_048168	Nfu_t_1_048168	Nfu_c_1_048168	ENSLOCG00000010569	ENSG00000026025	VIM
136.449	283.895	159.236	241.217	784.836	530.996	485.578	564.482	1270.7	1214.93	1445.91	Nfu_p_1_048168_K421_M1	Nfu_p_1_048168	Nfu_g_1_020179	vim	Nfu_p_1_048168	Nfu_t_1_048168	Nfu_c_1_048168	ENSLOCG00000010569	ENSG00000026025	VIM
8104.9	14876.2	6310.49	1637.39	3377.8	4270.85	6194.15	3658.7	4764.96	4404.36	3888.75	Nfu_p_1_048199_K154_M1	Nfu_p_1_048199	Nfu_g_1_020181	stam	Nfu_p_1_048199	Nfu_t_1_048199	Nfu_c_1_048199	ENSLOCG00000010930	ENSG00000136738	STAM
1420.63	2053.39	2116.02	1485.2	986.743	2094.35	2228.36	1190.47	2039.62	1158.37	816.345	Nfu_p_1_048199_K162_M1	Nfu_p_1_048199	Nfu_g_1_020181	stam	Nfu_p_1_048199	Nfu_t_1_048199	Nfu_c_1_048199	ENSLOCG00000010930	ENSG00000136738	STAM
5175.57	7527.97	7594.04	2920.82	5435.97	4417.08	6700.29	5625.66	5206.51	6387.93	9093.28	Nfu_p_1_048199_K185_M1	Nfu_p_1_048199	Nfu_g_1_020181	stam	Nfu_p_1_048199	Nfu_t_1_048199	Nfu_c_1_048199	ENSLOCG00000010930	ENSG00000136738	STAM
7095.55	12049.3	8516.01	6059.71	8773.31	5133	9607.92	8134.77	6646	6540	2148.44	Nfu_p_1_048315_K390_M1	Nfu_p_1_048315	Nfu_g_1_020242	scg2b	Nfu_p_1_048315	Nfu_t_1_048315	Nfu_c_1_048315	ENSLOCG00000004078	ENSG00000171951	SCG2
5235.98	7584.74	4653.8	2936.99	2941.5	1676.34	229.324	2337.8	181.235	2711.93	213.301	Nfu_p_1_048315_K65_M1	Nfu_p_1_048315	Nfu_g_1_020242	scg2b	Nfu_p_1_048315	Nfu_t_1_048315	Nfu_c_1_048315	ENSLOCG00000004078	ENSG00000171951	SCG2
1594.97	1591.44	1714.07	1179.97	1823.64	1370.4	2432.75	1488.76	2347.42	1873.14	1642.36	Nfu_p_1_048395_K71_M1	Nfu_p_1_048395	Nfu_g_1_020268	oxsr1b	Nfu_p_1_048395	Nfu_t_1_048395	Nfu_c_1_048395	ENSLOCG00000008262	ENSG00000198648	STK39
11923.9	20415.8	5820.24	1348.18	1260.53	2386.5	19580.5	845.572	1060.49	1584.68	1330.96	Nfu_p_1_048422_K257_M1	Nfu_p_1_048422	Nfu_g_1_020273	prmt5	Nfu_p_1_048422	Nfu_t_1_048422	Nfu_c_1_048422	ENSLOCG00000000583	ENSG00000100462	PRMT5
11923.9	20415.8	5820.24	1348.18	1260.53	2386.5	19580.5	845.572	1060.49	1584.68	1330.96	Nfu_p_1_048423_K257_M1	Nfu_p_1_048423	Nfu_g_1_020273	prmt5	Nfu_p_1_048423	Nfu_t_1_048423	Nfu_c_1_048423	ENSLOCG00000000583	ENSG00000100462	PRMT5
11923.9	20415.8	5820.24	1348.18	1260.53	2386.5	19580.5	845.572	1060.49	1584.68	1330.96	Nfu_p_1_048424_K118_M1	Nfu_p_1_048424	Nfu_g_1_020273	prmt5	Nfu_p_1_048424	Nfu_t_1_048424	Nfu_c_1_048424	ENSLOCG00000000583	ENSG00000100462	PRMT5
774.443	556.786	182.518	201.766	56.1959	394.372	106.939	159.939	285.148	92.1404	185.611	Nfu_p_1_048642_K331_M1	Nfu_p_1_048642	Nfu_g_1_020334	pcmtd1	Nfu_p_1_048642	Nfu_t_1_048642	Nfu_c_1_048642	ENSLOCG00000005913	ENSG00000168300	PCMTD1
980.026	249.629	693.663	432.582	393.584	1389.61	1406.06	189.665	106.383	508.324	303.346	Nfu_p_1_048655_K63_M1	Nfu_p_1_048655	Nfu_g_1_020340	gad1b	Nfu_p_1_048655	Nfu_t_1_048655	Nfu_c_1_048655	ENSLOCG00000007840	ENSG00000128683	GAD1
185.099	2087.21	3528.13	848.145	923.108	1685.61	869.84	132.121	609.3	1279.6	1024.73	Nfu_p_1_048680_K85_M1	Nfu_p_1_048680	Nfu_g_1_020348	rpe65a	Nfu_p_1_048680	Nfu_t_1_048680	Nfu_c_1_048680	ENSLOCG00000009534	ENSG00000116745	RPE65
396.33	287.985	947.573	581.173	1127.11	706.619	307.786	190.291	831.04	283.964	1179.06	Nfu_p_1_048727_K435_M1	Nfu_p_1_048727	Nfu_g_1_020367	tfa	Nfu_p_1_048727	Nfu_t_1_048727	Nfu_c_1_048727	ENSLOCG00000009747	ENSG00000012223	LTF
396.33	287.985	947.573	581.173	1127.11	706.619	307.786	190.291	831.04	283.964	1179.06	Nfu_p_1_048728_K471_M1	Nfu_p_1_048728	Nfu_g_1_020367	tfa	Nfu_p_1_048728	Nfu_t_1_048728	Nfu_c_1_048728	ENSLOCG00000009747	ENSG00000012223	LTF
396.33	287.985	947.573	581.173	1127.11	706.619	307.786	190.291	831.04	283.964	1179.06	Nfu_p_1_048729_K435_M1	Nfu_p_1_048729	Nfu_g_1_020367	tfa	Nfu_p_1_048729	Nfu_t_1_048729	Nfu_c_1_048729	ENSLOCG00000009747	ENSG00000012223	LTF
40559.9	54252.5	37994.7	17935	15085.5	22015.3	48426.7	14256.1	16934	18501.2	14827.8	Nfu_p_1_048803_K239_M1	Nfu_p_1_048803	Nfu_g_1_020392	eef2b	Nfu_p_1_048803	Nfu_t_1_048803	Nfu_c_1_048803	ENSLOCG00000006185	NA	NA
3509.66	3438.58	2022.79	1452.93	1489.6	1775.05	1725.89	264.618	973.912	1768.04	1691.3	Nfu_p_1_048803_K272_M1	Nfu_p_1_048803	Nfu_g_1_020392	eef2b	Nfu_p_1_048803	Nfu_t_1_048803	Nfu_c_1_048803	ENSLOCG00000006185	NA	NA
5487.93	5134.07	3596.66	2717.85	2018.34	2965.17	4392.68	1436.76	1967.16	2381.75	2099.21	Nfu_p_1_048803_K512_M1	Nfu_p_1_048803	Nfu_g_1_020392	eef2b	Nfu_p_1_048803	Nfu_t_1_048803	Nfu_c_1_048803	ENSLOCG00000006185	NA	NA
122.563	217.353	115.469	86.8271	170.989	177.357	273.476	286.071	151.976	270.951	178.864	Nfu_p_1_048803_K275_M1	Nfu_p_1_048803	Nfu_g_1_020392	eef2b	Nfu_p_1_048803	Nfu_t_1_048803	Nfu_c_1_048803	ENSLOCG00000006185	NA	NA
3084.01	5339.32	1263.03	577.883	695.591	1207	1551.01	283.738	488.742	951.543	851.192	Nfu_p_1_048887_K79_M1	Nfu_p_1_048887	Nfu_g_1_020416	ubxn7	Nfu_p_1_048887	Nfu_t_1_048887	Nfu_c_1_048887	ENSLOCG00000009799	ENSG00000163960	UBXN7
3084.01	5339.32	1263.03	577.883	695.591	1207	1551.01	283.738	488.742	951.543	851.192	Nfu_p_1_048888_K99_M1	Nfu_p_1_048888	Nfu_g_1_020416	ubxn7	Nfu_p_1_048888	Nfu_t_1_048888	Nfu_c_1_048888	ENSLOCG00000009799	ENSG00000163960	UBXN7
3084.01	5339.32	1263.03	577.883	695.591	1207	1551.01	283.738	488.742	951.543	851.192	Nfu_p_1_048889_K99_M1	Nfu_p_1_048889	Nfu_g_1_020416	ubxn7	Nfu_p_1_048889	Nfu_t_1_048889	Nfu_c_1_048889	ENSLOCG00000009799	ENSG00000163960	UBXN7
1032.01	167.659	315.593	142.455	410.34	883.27	289.88	127.386	223.691	814.279	997.764	Nfu_p_1_048887_K64_M1	Nfu_p_1_048887	Nfu_g_1_020416	ubxn7	Nfu_p_1_048887	Nfu_t_1_048887	Nfu_c_1_048887	ENSLOCG00000009799	ENSG00000163960	UBXN7
1032.01	167.659	315.593	142.455	410.34	883.27	289.88	127.386	223.691	814.279	997.764	Nfu_p_1_048888_K84_M1	Nfu_p_1_048888	Nfu_g_1_020416	ubxn7	Nfu_p_1_048888	Nfu_t_1_048888	Nfu_c_1_048888	ENSLOCG00000009799	ENSG00000163960	UBXN7
1032.01	167.659	315.593	142.455	410.34	883.27	289.88	127.386	223.691	814.279	997.764	Nfu_p_1_048889_K84_M1	Nfu_p_1_048889	Nfu_g_1_020416	ubxn7	Nfu_p_1_048889	Nfu_t_1_048889	Nfu_c_1_048889	ENSLOCG00000009799	ENSG00000163960	UBXN7
996.028	1212.02	1009.49	251.852	820.828	915.393	959.342	196.089	491.934	921.215	1336.35	Nfu_p_1_048898_K70_M1	Nfu_p_1_048898	Nfu_g_1_020422	cirbp	Nfu_p_1_048898	Nfu_t_1_048898	Nfu_c_1_048898	ENSLOCG00000000106	ENSG00000099622	CIRBP
5489.69	8001.76	5414.29	1204.27	1582.64	1671.04	3670.63	678.45	1154.51	2055.38	2583.17	Nfu_p_1_048898_K89_M1	Nfu_p_1_048898	Nfu_g_1_020422	cirbp	Nfu_p_1_048898	Nfu_t_1_048898	Nfu_c_1_048898	ENSLOCG00000000106	ENSG00000099622	CIRBP
128.241	266.817	149.657	226.706	360.374	154.769	182.152	188.455	113.707	262.034	1115	Nfu_p_1_048898_K64_M1	Nfu_p_1_048898	Nfu_g_1_020422	cirbp	Nfu_p_1_048898	Nfu_t_1_048898	Nfu_c_1_048898	ENSLOCG00000000106	ENSG00000099622	CIRBP
9287.92	24184.6	9206.01	3102.38	3349.33	5937.58	16083.5	3069.31	4373.32	4925.97	4678.09	Nfu_p_1_048954_K26_M1	Nfu_p_1_048954	Nfu_g_1_020442	rab6bb	Nfu_p_1_048954	Nfu_t_1_048954	Nfu_c_1_048954	ENSLOCG00000015191	ENSG00000154917	RAB6B
4652.09	3234.61	2980.28	391.922	1097.89	2684	1408.46	329.366	900.478	1655.82	1201.24	Nfu_p_1_048954_K146_M1	Nfu_p_1_048954	Nfu_g_1_020442	rab6bb	Nfu_p_1_048954	Nfu_t_1_048954	Nfu_c_1_048954	ENSLOCG00000015191	ENSG00000154917	RAB6B
2532.04	5371.32	5026.02	298.248	495.774	139.885	2842.91	266.698	149.59	4165.11	8080.9	Nfu_p_1_048954_K164_M1	Nfu_p_1_048954	Nfu_g_1_020442	rab6bb	Nfu_p_1_048954	Nfu_t_1_048954	Nfu_c_1_048954	ENSLOCG00000015191	ENSG00000154917	RAB6B
149608	117062	64179.3	27105.8	44477.6	90616.9	226166	27313.2	77283.6	80416.9	83456.6	Nfu_p_1_048973_K268_M1	Nfu_p_1_048973	Nfu_g_1_020449	glula	Nfu_p_1_048973	Nfu_t_1_048973	Nfu_c_1_048973	ENSLOCG00000004472	ENSG00000135821	GLUL
85281	147395	44892.8	10431.5	22549.5	46273	241533	28254.8	24528.7	21323.3	14228.7	Nfu_p_1_048973_K95_M1	Nfu_p_1_048973	Nfu_g_1_020449	glula	Nfu_p_1_048973	Nfu_t_1_048973	Nfu_c_1_048973	ENSLOCG00000004472	ENSG00000135821	GLUL
19159.5	11289.8	8647.04	8377.2	9317.19	6370.93	11291.5	8951.69	10946.1	7451.38	7392.12	Nfu_p_1_048973_K19_M1	Nfu_p_1_048973	Nfu_g_1_020449	glula	Nfu_p_1_048973	Nfu_t_1_048973	Nfu_c_1_048973	ENSLOCG00000004472	ENSG00000135821	GLUL
7169.22	4841.19	3739.92	1583.83	4731.15	3464.68	6741.23	2995.18	6103.36	3569.89	2121.35	Nfu_p_1_048973_K11_M1	Nfu_p_1_048973	Nfu_g_1_020449	glula	Nfu_p_1_048973	Nfu_t_1_048973	Nfu_c_1_048973	ENSLOCG00000004472	ENSG00000135821	GLUL
2836.22	1859.56	1795.17	1966.16	2282.51	2685.9	2782.94	1758.74	2455.4	2442.2	2781.84	Nfu_p_1_048973_K291_M1	Nfu_p_1_048973	Nfu_g_1_020449	glula	Nfu_p_1_048973	Nfu_t_1_048973	Nfu_c_1_048973	ENSLOCG00000004472	ENSG00000135821	GLUL
6517.9	9441.96	2373.36	510.696	1567.64	4451.03	5546.67	1012.45	1544.74	1319.47	607.858	Nfu_p_1_048973_K95_M2	Nfu_p_1_048973	Nfu_g_1_020449	glula	Nfu_p_1_048973	Nfu_t_1_048973	Nfu_c_1_048973	ENSLOCG00000004472	ENSG00000135821	GLUL
6517.9	9441.96	2373.36	510.696	1567.64	4451.03	5546.67	1012.45	1544.74	1319.47	607.858	Nfu_p_1_048973_K91_M2	Nfu_p_1_048973	Nfu_g_1_020449	glula	Nfu_p_1_048973	Nfu_t_1_048973	Nfu_c_1_048973	ENSLOCG00000004472	ENSG00000135821	GLUL
13523.9	8901.09	1516.95	584.049	1695.91	2598.72	366.861	1940.72	3613.14	1372.54	799.552	Nfu_p_1_048973_K25_M1	Nfu_p_1_048973	Nfu_g_1_020449	glula	Nfu_p_1_048973	Nfu_t_1_048973	Nfu_c_1_048973	ENSLOCG00000004472	ENSG00000135821	GLUL
1037.85	126.477	238.074	107.464	404.307	666.53	114.503	674.58	1044.2	271.044	153.694	Nfu_p_1_048973_K103_M1	Nfu_p_1_048973	Nfu_g_1_020449	glula	Nfu_p_1_048973	Nfu_t_1_048973	Nfu_c_1_048973	ENSLOCG00000004472	ENSG00000135821	GLUL
546.321	718.907	196.631	447.858	374.499	623.371	606.744	400.482	535.094	217.319	611.957	Nfu_p_1_048973_K45_M1	Nfu_p_1_048973	Nfu_g_1_020449	glula	Nfu_p_1_048973	Nfu_t_1_048973	Nfu_c_1_048973	ENSLOCG00000004472	ENSG00000135821	GLUL
2698.35	1643.32	862.092	223.768	164.091	106.147	262.443	175.476	98.4238	185.268	280.651	Nfu_p_1_048998_K875_M1	Nfu_p_1_048998	Nfu_g_1_020462	mcm4	Nfu_p_1_048998	Nfu_t_1_048998	Nfu_c_1_048998	ENSLOCG00000006026	ENSG00000104738	MCM4
2698.35	1643.32	862.092	223.768	164.091	106.147	262.443	175.476	98.4238	185.268	280.651	Nfu_p_1_048999_K815_M1	Nfu_p_1_048999	Nfu_g_1_020462	mcm4	Nfu_p_1_048999	Nfu_t_1_048999	Nfu_c_1_048999	ENSLOCG00000006026	ENSG00000104738	MCM4
7323.56	8649.22	4035.99	1314.33	3307.41	4195.21	22275.1	2901.62	4395.21	3683.58	2440.14	Nfu_p_1_049012_K223_M1	Nfu_p_1_049012	Nfu_g_1_020470	dnm2	Nfu_p_1_049012	Nfu_t_1_049012	Nfu_c_1_049012	ENSLOCG00000010434	ENSG00000197959	DNM3
3890.8	3919.17	2910.4	1714.13	2977.81	4150.48	5156.35	2228.65	3802.86	3257.11	1103.55	Nfu_p_1_049021_K310_M1	Nfu_p_1_049021	Nfu_g_1_020476	atp6v1h	Nfu_p_1_049021	Nfu_t_1_049021	Nfu_c_1_049021	ENSLOCG00000005751	ENSG00000047249	ATP6V1H
3890.8	3919.17	2910.4	1714.13	2977.81	4150.48	5156.35	2228.65	3802.86	3257.11	1103.55	Nfu_p_1_049022_K294_M1	Nfu_p_1_049022	Nfu_g_1_020476	atp6v1h	Nfu_p_1_049022	Nfu_t_1_049022	Nfu_c_1_049022	ENSLOCG00000005751	ENSG00000047249	ATP6V1H
2606.87	1457.09	699.294	138.571	473.248	890.377	150.434	306.661	1120.67	821.523	553.1	Nfu_p_1_049021_K319_M1	Nfu_p_1_049021	Nfu_g_1_020476	atp6v1h	Nfu_p_1_049021	Nfu_t_1_049021	Nfu_c_1_049021	ENSLOCG00000005751	ENSG00000047249	ATP6V1H
2606.87	1457.09	699.294	138.571	473.248	890.377	150.434	306.661	1120.67	821.523	553.1	Nfu_p_1_049022_K303_M1	Nfu_p_1_049022	Nfu_g_1_020476	atp6v1h	Nfu_p_1_049022	Nfu_t_1_049022	Nfu_c_1_049022	ENSLOCG00000005751	ENSG00000047249	ATP6V1H
27052.4	36047.6	8469.59	1862.89	3155.57	4624.95	38113.9	1950.24	6603.37	4835.53	4822.75	Nfu_p_1_049031_K145_M1	Nfu_p_1_049031	Nfu_g_1_020481	rab11bb	Nfu_p_1_049031	Nfu_t_1_049031	Nfu_c_1_049031	ENSLOCG00000013835	ENSG00000103769	RAB11A
1295.65	2490.97	1836.35	1772.94	1396.46	1078.18	1949.53	876.175	822.563	1165.61	989.794	Nfu_p_1_049031_K179_M1	Nfu_p_1_049031	Nfu_g_1_020481	rab11bb	Nfu_p_1_049031	Nfu_t_1_049031	Nfu_c_1_049031	ENSLOCG00000013835	ENSG00000103769	RAB11A
2008.95	2171.11	885.146	497.376	590.812	861.833	315.028	151.453	131.93	566.526	480.221	Nfu_p_1_049031_K24_M1	Nfu_p_1_049031	Nfu_g_1_020481	rab11bb	Nfu_p_1_049031	Nfu_t_1_049031	Nfu_c_1_049031	ENSLOCG00000013835	ENSG00000103769	RAB11A
4619.86	2944.32	3073.83	1584.19	5972.14	1666.13	2307.78	3747.14	669.034	2848.59	3432.11	Nfu_p_1_049033_K152_M1	Nfu_p_1_049033	Nfu_g_1_020483	ppp1r7	Nfu_p_1_049033	Nfu_t_1_049033	Nfu_c_1_049033	ENSLOCG00000008999	ENSG00000115685	PPP1R7
2477.82	3010.42	2595.44	1378.04	4081.71	2303.36	2488.3	2625.65	2031.16	2647.15	2302.81	Nfu_p_1_049033_K319_M1	Nfu_p_1_049033	Nfu_g_1_020483	ppp1r7	Nfu_p_1_049033	Nfu_t_1_049033	Nfu_c_1_049033	ENSLOCG00000008999	ENSG00000115685	PPP1R7
456.19	489.72	85.864	473.329	900.137	620.511	876.723	1045.72	879.668	856.143	954.772	Nfu_p_1_049033_K83_M1	Nfu_p_1_049033	Nfu_g_1_020483	ppp1r7	Nfu_p_1_049033	Nfu_t_1_049033	Nfu_c_1_049033	ENSLOCG00000008999	ENSG00000115685	PPP1R7
4657.11	8296.7	2386.02	686.158	796.323	1612.81	2653.97	531.719	942.712	1357.38	867.672	Nfu_p_1_049039_K277_M1	Nfu_p_1_049039	Nfu_g_1_020487	wdr47	Nfu_p_1_049039	Nfu_t_1_049039	Nfu_c_1_049039	ENSLOCG00000007751	ENSG00000085433	WDR47
93979.5	65199.7	18227.6	3387.5	9926.26	10295.2	55310.2	8199.03	17968.2	11650.7	12831.6	Nfu_p_1_049060_K165_M1	Nfu_p_1_049060	Nfu_g_1_020501	rab2a	Nfu_p_1_049060	Nfu_t_1_049060	Nfu_c_1_049060	ENSLOCG00000005108	ENSG00000104388	RAB2A
636.694	1078.22	219.621	99.1345	196.203	591.041	132.582	313.259	381.048	314.099	141.781	Nfu_p_1_049060_K29_M1	Nfu_p_1_049060	Nfu_g_1_020501	rab2a	Nfu_p_1_049060	Nfu_t_1_049060	Nfu_c_1_049060	ENSLOCG00000005108	ENSG00000104388	RAB2A
212.601	102.183	182.178	120.262	143.819	105.943	301.775	122.364	186.453	193.285	289.977	Nfu_p_1_049188_K2135_M1	Nfu_p_1_049188	Nfu_g_1_020554	cacna1r	Nfu_p_1_049188	Nfu_t_1_049188	Nfu_c_1_049188	ENSLOCG00000009682	ENSG00000198216	CACNA1E
212.601	102.183	182.178	120.262	143.819	105.943	301.775	122.364	186.453	193.285	289.977	Nfu_p_1_049189_K1996_M1	Nfu_p_1_049189	Nfu_g_1_020554	cacna1r	Nfu_p_1_049189	Nfu_t_1_049189	Nfu_c_1_049189	ENSLOCG00000009682	ENSG00000198216	CACNA1E
8260.6	9399.68	6093.03	4116.52	1814.14	5216.61	5448.19	1485.75	1961.39	2124.33	4112.6	Nfu_p_1_049196_K27_M1	Nfu_p_1_049196	Nfu_g_1_020555	CU467824.1	Nfu_p_1_049196	Nfu_t_1_049196	Nfu_c_1_049196	ENSLOCG00000004049	NA	NA
8260.6	9399.68	6093.03	4116.52	1814.14	5216.61	5448.19	1485.75	1961.39	2124.33	4112.6	Nfu_p_1_049197_K27_M1	Nfu_p_1_049197	Nfu_g_1_020555	CU467824.1	Nfu_p_1_049197	Nfu_t_1_049197	Nfu_c_1_049197	ENSLOCG00000004049	NA	NA
8260.6	9399.68	6093.03	4116.52	1814.14	5216.61	5448.19	1485.75	1961.39	2124.33	4112.6	Nfu_p_1_049198_K27_M1	Nfu_p_1_049198	Nfu_g_1_020555	CU467824.1	Nfu_p_1_049198	Nfu_t_1_049198	Nfu_c_1_049198	ENSLOCG00000004049	NA	NA
8260.6	9399.68	6093.03	4116.52	1814.14	5216.61	5448.19	1485.75	1961.39	2124.33	4112.6	Nfu_p_1_049200_K27_M1	Nfu_p_1_049200	Nfu_g_1_020555	CU467824.1	Nfu_p_1_049200	Nfu_t_1_049200	Nfu_c_1_049200	ENSLOCG00000004049	NA	NA
8260.6	9399.68	6093.03	4116.52	1814.14	5216.61	5448.19	1485.75	1961.39	2124.33	4112.6	Nfu_p_1_049202_K27_M1	Nfu_p_1_049202	Nfu_g_1_020555	CU467824.1	Nfu_p_1_049202	Nfu_t_1_049202	Nfu_c_1_049202	ENSLOCG00000004049	NA	NA
417087	550177	275234	49302.1	430549	237221	812786	527161	848053	676079	1.00892e+06	Nfu_p_1_049286_K11_M1	Nfu_p_1_049286	Nfu_g_1_020594	nedd8	Nfu_p_1_049286	Nfu_t_1_049286	Nfu_c_1_049286	ENSLOCG00000002162	ENSG00000221983	UBA52
417087	550177	275234	49302.1	430549	237221	812786	527161	848053	676079	1.00892e+06	Nfu_p_1_049287_K11_M1	Nfu_p_1_049287	Nfu_g_1_020594	nedd8	Nfu_p_1_049287	Nfu_t_1_049287	Nfu_c_1_049287	ENSLOCG00000002162	ENSG00000221983	UBA52
417087	550177	275234	49302.1	430549	237221	812786	527161	848053	676079	1.00892e+06	Nfu_p_1_049288_K11_M1	Nfu_p_1_049288	Nfu_g_1_020594	nedd8	Nfu_p_1_049288	Nfu_t_1_049288	Nfu_c_1_049288	ENSLOCG00000002162	ENSG00000221983	UBA52
94800.8	225461	213229	106089	179095	71115.4	294266	515053	187318	215333	365803	Nfu_p_1_049286_K48_M1	Nfu_p_1_049286	Nfu_g_1_020594	nedd8	Nfu_p_1_049286	Nfu_t_1_049286	Nfu_c_1_049286	ENSLOCG00000002162	ENSG00000221983	UBA52
94800.8	225461	213229	106089	179095	71115.4	294266	515053	187318	215333	365803	Nfu_p_1_049287_K48_M1	Nfu_p_1_049287	Nfu_g_1_020594	nedd8	Nfu_p_1_049287	Nfu_t_1_049287	Nfu_c_1_049287	ENSLOCG00000002162	ENSG00000221983	UBA52
94800.8	225461	213229	106089	179095	71115.4	294266	515053	187318	215333	365803	Nfu_p_1_049288_K48_M1	Nfu_p_1_049288	Nfu_g_1_020594	nedd8	Nfu_p_1_049288	Nfu_t_1_049288	Nfu_c_1_049288	ENSLOCG00000002162	ENSG00000221983	UBA52
11651.6	16977.5	19079.3	9379.44	24653.7	4985.84	26925.3	86381.8	36293.1	20686.2	34793.3	Nfu_p_1_049286_K54_M1	Nfu_p_1_049286	Nfu_g_1_020594	nedd8	Nfu_p_1_049286	Nfu_t_1_049286	Nfu_c_1_049286	ENSLOCG00000002162	ENSG00000221983	UBA52
11651.6	16977.5	19079.3	9379.44	24653.7	4985.84	26925.3	86381.8	36293.1	20686.2	34793.3	Nfu_p_1_049287_K54_M1	Nfu_p_1_049287	Nfu_g_1_020594	nedd8	Nfu_p_1_049287	Nfu_t_1_049287	Nfu_c_1_049287	ENSLOCG00000002162	ENSG00000221983	UBA52
11651.6	16977.5	19079.3	9379.44	24653.7	4985.84	26925.3	86381.8	36293.1	20686.2	34793.3	Nfu_p_1_049288_K54_M1	Nfu_p_1_049288	Nfu_g_1_020594	nedd8	Nfu_p_1_049288	Nfu_t_1_049288	Nfu_c_1_049288	ENSLOCG00000002162	ENSG00000221983	UBA52
10821.3	10590	6827.34	2551.85	10989.1	7656.74	12233	14572.6	36516.1	17210.1	30864	Nfu_p_1_049286_K22_M1	Nfu_p_1_049286	Nfu_g_1_020594	nedd8	Nfu_p_1_049286	Nfu_t_1_049286	Nfu_c_1_049286	ENSLOCG00000002162	ENSG00000221983	UBA52
10821.3	10590	6827.34	2551.85	10989.1	7656.74	12233	14572.6	36516.1	17210.1	30864	Nfu_p_1_049287_K22_M1	Nfu_p_1_049287	Nfu_g_1_020594	nedd8	Nfu_p_1_049287	Nfu_t_1_049287	Nfu_c_1_049287	ENSLOCG00000002162	ENSG00000221983	UBA52
10821.3	10590	6827.34	2551.85	10989.1	7656.74	12233	14572.6	36516.1	17210.1	30864	Nfu_p_1_049288_K22_M1	Nfu_p_1_049288	Nfu_g_1_020594	nedd8	Nfu_p_1_049288	Nfu_t_1_049288	Nfu_c_1_049288	ENSLOCG00000002162	ENSG00000221983	UBA52
18747	380.81	26722.7	11426.5	11693	8854.86	395.335	12546.5	8721.98	11395.8	17683.6	Nfu_p_1_049286_K60_M1	Nfu_p_1_049286	Nfu_g_1_020594	nedd8	Nfu_p_1_049286	Nfu_t_1_049286	Nfu_c_1_049286	ENSLOCG00000002162	ENSG00000221983	UBA52
18747	380.81	26722.7	11426.5	11693	8854.86	395.335	12546.5	8721.98	11395.8	17683.6	Nfu_p_1_049287_K60_M1	Nfu_p_1_049287	Nfu_g_1_020594	nedd8	Nfu_p_1_049287	Nfu_t_1_049287	Nfu_c_1_049287	ENSLOCG00000002162	ENSG00000221983	UBA52
18747	380.81	26722.7	11426.5	11693	8854.86	395.335	12546.5	8721.98	11395.8	17683.6	Nfu_p_1_049288_K60_M1	Nfu_p_1_049288	Nfu_g_1_020594	nedd8	Nfu_p_1_049288	Nfu_t_1_049288	Nfu_c_1_049288	ENSLOCG00000002162	ENSG00000221983	UBA52
185.533	275.009	154.252	233.667	518.235	242.26	784.938	666.985	2820.55	1262.63	1631.74	Nfu_p_1_049286_K22_M2	Nfu_p_1_049286	Nfu_g_1_020594	nedd8	Nfu_p_1_049286	Nfu_t_1_049286	Nfu_c_1_049286	ENSLOCG00000002162	ENSG00000221983	UBA52
185.533	275.009	154.252	233.667	518.235	242.26	784.938	666.985	2820.55	1262.63	1631.74	Nfu_p_1_049286_K11_M2	Nfu_p_1_049286	Nfu_g_1_020594	nedd8	Nfu_p_1_049286	Nfu_t_1_049286	Nfu_c_1_049286	ENSLOCG00000002162	ENSG00000221983	UBA52
185.533	275.009	154.252	233.667	518.235	242.26	784.938	666.985	2820.55	1262.63	1631.74	Nfu_p_1_049287_K22_M2	Nfu_p_1_049287	Nfu_g_1_020594	nedd8	Nfu_p_1_049287	Nfu_t_1_049287	Nfu_c_1_049287	ENSLOCG00000002162	ENSG00000221983	UBA52
185.533	275.009	154.252	233.667	518.235	242.26	784.938	666.985	2820.55	1262.63	1631.74	Nfu_p_1_049287_K11_M2	Nfu_p_1_049287	Nfu_g_1_020594	nedd8	Nfu_p_1_049287	Nfu_t_1_049287	Nfu_c_1_049287	ENSLOCG00000002162	ENSG00000221983	UBA52
185.533	275.009	154.252	233.667	518.235	242.26	784.938	666.985	2820.55	1262.63	1631.74	Nfu_p_1_049288_K22_M2	Nfu_p_1_049288	Nfu_g_1_020594	nedd8	Nfu_p_1_049288	Nfu_t_1_049288	Nfu_c_1_049288	ENSLOCG00000002162	ENSG00000221983	UBA52
185.533	275.009	154.252	233.667	518.235	242.26	784.938	666.985	2820.55	1262.63	1631.74	Nfu_p_1_049288_K11_M2	Nfu_p_1_049288	Nfu_g_1_020594	nedd8	Nfu_p_1_049288	Nfu_t_1_049288	Nfu_c_1_049288	ENSLOCG00000002162	ENSG00000221983	UBA52
98.5508	103.526	194.873	295.201	554.793	429.616	139.887	263.973	1725	1125.44	1653.43	Nfu_p_1_049286_K54_M2	Nfu_p_1_049286	Nfu_g_1_020594	nedd8	Nfu_p_1_049286	Nfu_t_1_049286	Nfu_c_1_049286	ENSLOCG00000002162	ENSG00000221983	UBA52
98.5508	103.526	194.873	295.201	554.793	429.616	139.887	263.973	1725	1125.44	1653.43	Nfu_p_1_049286_K48_M2	Nfu_p_1_049286	Nfu_g_1_020594	nedd8	Nfu_p_1_049286	Nfu_t_1_049286	Nfu_c_1_049286	ENSLOCG00000002162	ENSG00000221983	UBA52
98.5508	103.526	194.873	295.201	554.793	429.616	139.887	263.973	1725	1125.44	1653.43	Nfu_p_1_049287_K54_M2	Nfu_p_1_049287	Nfu_g_1_020594	nedd8	Nfu_p_1_049287	Nfu_t_1_049287	Nfu_c_1_049287	ENSLOCG00000002162	ENSG00000221983	UBA52
98.5508	103.526	194.873	295.201	554.793	429.616	139.887	263.973	1725	1125.44	1653.43	Nfu_p_1_049287_K48_M2	Nfu_p_1_049287	Nfu_g_1_020594	nedd8	Nfu_p_1_049287	Nfu_t_1_049287	Nfu_c_1_049287	ENSLOCG00000002162	ENSG00000221983	UBA52
98.5508	103.526	194.873	295.201	554.793	429.616	139.887	263.973	1725	1125.44	1653.43	Nfu_p_1_049288_K54_M2	Nfu_p_1_049288	Nfu_g_1_020594	nedd8	Nfu_p_1_049288	Nfu_t_1_049288	Nfu_c_1_049288	ENSLOCG00000002162	ENSG00000221983	UBA52
98.5508	103.526	194.873	295.201	554.793	429.616	139.887	263.973	1725	1125.44	1653.43	Nfu_p_1_049288_K48_M2	Nfu_p_1_049288	Nfu_g_1_020594	nedd8	Nfu_p_1_049288	Nfu_t_1_049288	Nfu_c_1_049288	ENSLOCG00000002162	ENSG00000221983	UBA52
1620.76	2131.88	1869.58	694.305	666.994	942.137	1130.88	97.1558	182.881	477.861	485.882	Nfu_p_1_049324_K35_M1	Nfu_p_1_049324	Nfu_g_1_020601	fkbp1aa	Nfu_p_1_049324	Nfu_t_1_049324	Nfu_c_1_049324	ENSLOCG00000016624	ENSG00000119782	FKBP1B
3502.87	3761.37	2596.87	1319	1098.31	2312.09	4983.81	1002.41	1530.93	1550.65	1621.02	Nfu_p_1_049328_K294_M1	Nfu_p_1_049328	Nfu_g_1_020605	kif1ab	Nfu_p_1_049328	Nfu_t_1_049328	Nfu_c_1_049328	ENSLOCG00000006554	ENSG00000130294	KIF1A
3502.87	3761.37	2596.87	1319	1098.31	2312.09	4983.81	1002.41	1530.93	1550.65	1621.02	Nfu_p_1_049329_K294_M1	Nfu_p_1_049329	Nfu_g_1_020605	kif1ab	Nfu_p_1_049329	Nfu_t_1_049329	Nfu_c_1_049329	ENSLOCG00000006554	ENSG00000130294	KIF1A
3502.87	3761.37	2596.87	1319	1098.31	2312.09	4983.81	1002.41	1530.93	1550.65	1621.02	Nfu_p_1_049330_K294_M1	Nfu_p_1_049330	Nfu_g_1_020605	kif1ab	Nfu_p_1_049330	Nfu_t_1_049330	Nfu_c_1_049330	ENSLOCG00000006554	ENSG00000130294	KIF1A
3502.87	3761.37	2596.87	1319	1098.31	2312.09	4983.81	1002.41	1530.93	1550.65	1621.02	Nfu_p_1_049331_K294_M1	Nfu_p_1_049331	Nfu_g_1_020605	kif1ab	Nfu_p_1_049331	Nfu_t_1_049331	Nfu_c_1_049331	ENSLOCG00000006554	ENSG00000130294	KIF1A
3502.87	3761.37	2596.87	1319	1098.31	2312.09	4983.81	1002.41	1530.93	1550.65	1621.02	Nfu_p_1_049332_K294_M1	Nfu_p_1_049332	Nfu_g_1_020605	kif1ab	Nfu_p_1_049332	Nfu_t_1_049332	Nfu_c_1_049332	ENSLOCG00000006554	ENSG00000130294	KIF1A
3502.87	3761.37	2596.87	1319	1098.31	2312.09	4983.81	1002.41	1530.93	1550.65	1621.02	Nfu_p_1_049333_K294_M1	Nfu_p_1_049333	Nfu_g_1_020605	kif1ab	Nfu_p_1_049333	Nfu_t_1_049333	Nfu_c_1_049333	ENSLOCG00000006554	ENSG00000130294	KIF1A
3502.87	3761.37	2596.87	1319	1098.31	2312.09	4983.81	1002.41	1530.93	1550.65	1621.02	Nfu_p_1_049334_K294_M1	Nfu_p_1_049334	Nfu_g_1_020605	kif1ab	Nfu_p_1_049334	Nfu_t_1_049334	Nfu_c_1_049334	ENSLOCG00000006554	ENSG00000130294	KIF1A
3502.87	3761.37	2596.87	1319	1098.31	2312.09	4983.81	1002.41	1530.93	1550.65	1621.02	Nfu_p_1_049335_K294_M1	Nfu_p_1_049335	Nfu_g_1_020605	kif1ab	Nfu_p_1_049335	Nfu_t_1_049335	Nfu_c_1_049335	ENSLOCG00000006554	ENSG00000130294	KIF1A
3502.87	3761.37	2596.87	1319	1098.31	2312.09	4983.81	1002.41	1530.93	1550.65	1621.02	Nfu_p_1_049336_K294_M1	Nfu_p_1_049336	Nfu_g_1_020605	kif1ab	Nfu_p_1_049336	Nfu_t_1_049336	Nfu_c_1_049336	ENSLOCG00000006554	ENSG00000130294	KIF1A
3502.87	3761.37	2596.87	1319	1098.31	2312.09	4983.81	1002.41	1530.93	1550.65	1621.02	Nfu_p_1_049337_K294_M1	Nfu_p_1_049337	Nfu_g_1_020605	kif1ab	Nfu_p_1_049337	Nfu_t_1_049337	Nfu_c_1_049337	ENSLOCG00000006554	ENSG00000130294	KIF1A
3502.87	3761.37	2596.87	1319	1098.31	2312.09	4983.81	1002.41	1530.93	1550.65	1621.02	Nfu_p_1_049338_K294_M1	Nfu_p_1_049338	Nfu_g_1_020605	kif1ab	Nfu_p_1_049338	Nfu_t_1_049338	Nfu_c_1_049338	ENSLOCG00000006554	ENSG00000130294	KIF1A
3502.87	3761.37	2596.87	1319	1098.31	2312.09	4983.81	1002.41	1530.93	1550.65	1621.02	Nfu_p_1_049339_K283_M1	Nfu_p_1_049339	Nfu_g_1_020605	kif1ab	Nfu_p_1_049339	Nfu_t_1_049339	Nfu_c_1_049339	ENSLOCG00000006554	ENSG00000130294	KIF1A
1246.2	2670.55	590.96	369.756	332.585	917.513	356.236	389.83	259.871	487.232	256.682	Nfu_p_1_049328_K201_M1	Nfu_p_1_049328	Nfu_g_1_020605	kif1ab	Nfu_p_1_049328	Nfu_t_1_049328	Nfu_c_1_049328	ENSLOCG00000006554	ENSG00000130294	KIF1A
1246.2	2670.55	590.96	369.756	332.585	917.513	356.236	389.83	259.871	487.232	256.682	Nfu_p_1_049329_K201_M1	Nfu_p_1_049329	Nfu_g_1_020605	kif1ab	Nfu_p_1_049329	Nfu_t_1_049329	Nfu_c_1_049329	ENSLOCG00000006554	ENSG00000130294	KIF1A
1246.2	2670.55	590.96	369.756	332.585	917.513	356.236	389.83	259.871	487.232	256.682	Nfu_p_1_049330_K201_M1	Nfu_p_1_049330	Nfu_g_1_020605	kif1ab	Nfu_p_1_049330	Nfu_t_1_049330	Nfu_c_1_049330	ENSLOCG00000006554	ENSG00000130294	KIF1A
1246.2	2670.55	590.96	369.756	332.585	917.513	356.236	389.83	259.871	487.232	256.682	Nfu_p_1_049331_K201_M1	Nfu_p_1_049331	Nfu_g_1_020605	kif1ab	Nfu_p_1_049331	Nfu_t_1_049331	Nfu_c_1_049331	ENSLOCG00000006554	ENSG00000130294	KIF1A
1246.2	2670.55	590.96	369.756	332.585	917.513	356.236	389.83	259.871	487.232	256.682	Nfu_p_1_049332_K201_M1	Nfu_p_1_049332	Nfu_g_1_020605	kif1ab	Nfu_p_1_049332	Nfu_t_1_049332	Nfu_c_1_049332	ENSLOCG00000006554	ENSG00000130294	KIF1A
1246.2	2670.55	590.96	369.756	332.585	917.513	356.236	389.83	259.871	487.232	256.682	Nfu_p_1_049333_K201_M1	Nfu_p_1_049333	Nfu_g_1_020605	kif1ab	Nfu_p_1_049333	Nfu_t_1_049333	Nfu_c_1_049333	ENSLOCG00000006554	ENSG00000130294	KIF1A
1246.2	2670.55	590.96	369.756	332.585	917.513	356.236	389.83	259.871	487.232	256.682	Nfu_p_1_049334_K201_M1	Nfu_p_1_049334	Nfu_g_1_020605	kif1ab	Nfu_p_1_049334	Nfu_t_1_049334	Nfu_c_1_049334	ENSLOCG00000006554	ENSG00000130294	KIF1A
1246.2	2670.55	590.96	369.756	332.585	917.513	356.236	389.83	259.871	487.232	256.682	Nfu_p_1_049335_K201_M1	Nfu_p_1_049335	Nfu_g_1_020605	kif1ab	Nfu_p_1_049335	Nfu_t_1_049335	Nfu_c_1_049335	ENSLOCG00000006554	ENSG00000130294	KIF1A
1246.2	2670.55	590.96	369.756	332.585	917.513	356.236	389.83	259.871	487.232	256.682	Nfu_p_1_049336_K201_M1	Nfu_p_1_049336	Nfu_g_1_020605	kif1ab	Nfu_p_1_049336	Nfu_t_1_049336	Nfu_c_1_049336	ENSLOCG00000006554	ENSG00000130294	KIF1A
1246.2	2670.55	590.96	369.756	332.585	917.513	356.236	389.83	259.871	487.232	256.682	Nfu_p_1_049337_K201_M1	Nfu_p_1_049337	Nfu_g_1_020605	kif1ab	Nfu_p_1_049337	Nfu_t_1_049337	Nfu_c_1_049337	ENSLOCG00000006554	ENSG00000130294	KIF1A
1246.2	2670.55	590.96	369.756	332.585	917.513	356.236	389.83	259.871	487.232	256.682	Nfu_p_1_049338_K201_M1	Nfu_p_1_049338	Nfu_g_1_020605	kif1ab	Nfu_p_1_049338	Nfu_t_1_049338	Nfu_c_1_049338	ENSLOCG00000006554	ENSG00000130294	KIF1A
1246.2	2670.55	590.96	369.756	332.585	917.513	356.236	389.83	259.871	487.232	256.682	Nfu_p_1_049339_K190_M1	Nfu_p_1_049339	Nfu_g_1_020605	kif1ab	Nfu_p_1_049339	Nfu_t_1_049339	Nfu_c_1_049339	ENSLOCG00000006554	ENSG00000130294	KIF1A
1775.61	712.506	495.734	152.067	461.327	796.768	417.122	295.053	400.931	447.121	126.845	Nfu_p_1_049328_K1064_M1	Nfu_p_1_049328	Nfu_g_1_020605	kif1ab	Nfu_p_1_049328	Nfu_t_1_049328	Nfu_c_1_049328	ENSLOCG00000006554	ENSG00000130294	KIF1A
1775.61	712.506	495.734	152.067	461.327	796.768	417.122	295.053	400.931	447.121	126.845	Nfu_p_1_049329_K1064_M1	Nfu_p_1_049329	Nfu_g_1_020605	kif1ab	Nfu_p_1_049329	Nfu_t_1_049329	Nfu_c_1_049329	ENSLOCG00000006554	ENSG00000130294	KIF1A
1775.61	712.506	495.734	152.067	461.327	796.768	417.122	295.053	400.931	447.121	126.845	Nfu_p_1_049330_K1041_M1	Nfu_p_1_049330	Nfu_g_1_020605	kif1ab	Nfu_p_1_049330	Nfu_t_1_049330	Nfu_c_1_049330	ENSLOCG00000006554	ENSG00000130294	KIF1A
1775.61	712.506	495.734	152.067	461.327	796.768	417.122	295.053	400.931	447.121	126.845	Nfu_p_1_049331_K1041_M1	Nfu_p_1_049331	Nfu_g_1_020605	kif1ab	Nfu_p_1_049331	Nfu_t_1_049331	Nfu_c_1_049331	ENSLOCG00000006554	ENSG00000130294	KIF1A
1775.61	712.506	495.734	152.067	461.327	796.768	417.122	295.053	400.931	447.121	126.845	Nfu_p_1_049332_K1064_M1	Nfu_p_1_049332	Nfu_g_1_020605	kif1ab	Nfu_p_1_049332	Nfu_t_1_049332	Nfu_c_1_049332	ENSLOCG00000006554	ENSG00000130294	KIF1A
1775.61	712.506	495.734	152.067	461.327	796.768	417.122	295.053	400.931	447.121	126.845	Nfu_p_1_049333_K1041_M1	Nfu_p_1_049333	Nfu_g_1_020605	kif1ab	Nfu_p_1_049333	Nfu_t_1_049333	Nfu_c_1_049333	ENSLOCG00000006554	ENSG00000130294	KIF1A
1775.61	712.506	495.734	152.067	461.327	796.768	417.122	295.053	400.931	447.121	126.845	Nfu_p_1_049334_K1064_M1	Nfu_p_1_049334	Nfu_g_1_020605	kif1ab	Nfu_p_1_049334	Nfu_t_1_049334	Nfu_c_1_049334	ENSLOCG00000006554	ENSG00000130294	KIF1A
1775.61	712.506	495.734	152.067	461.327	796.768	417.122	295.053	400.931	447.121	126.845	Nfu_p_1_049335_K1041_M1	Nfu_p_1_049335	Nfu_g_1_020605	kif1ab	Nfu_p_1_049335	Nfu_t_1_049335	Nfu_c_1_049335	ENSLOCG00000006554	ENSG00000130294	KIF1A
1775.61	712.506	495.734	152.067	461.327	796.768	417.122	295.053	400.931	447.121	126.845	Nfu_p_1_049336_K1041_M1	Nfu_p_1_049336	Nfu_g_1_020605	kif1ab	Nfu_p_1_049336	Nfu_t_1_049336	Nfu_c_1_049336	ENSLOCG00000006554	ENSG00000130294	KIF1A
1775.61	712.506	495.734	152.067	461.327	796.768	417.122	295.053	400.931	447.121	126.845	Nfu_p_1_049337_K1041_M1	Nfu_p_1_049337	Nfu_g_1_020605	kif1ab	Nfu_p_1_049337	Nfu_t_1_049337	Nfu_c_1_049337	ENSLOCG00000006554	ENSG00000130294	KIF1A
1775.61	712.506	495.734	152.067	461.327	796.768	417.122	295.053	400.931	447.121	126.845	Nfu_p_1_049338_K1041_M1	Nfu_p_1_049338	Nfu_g_1_020605	kif1ab	Nfu_p_1_049338	Nfu_t_1_049338	Nfu_c_1_049338	ENSLOCG00000006554	ENSG00000130294	KIF1A
1775.61	712.506	495.734	152.067	461.327	796.768	417.122	295.053	400.931	447.121	126.845	Nfu_p_1_049339_K1053_M1	Nfu_p_1_049339	Nfu_g_1_020605	kif1ab	Nfu_p_1_049339	Nfu_t_1_049339	Nfu_c_1_049339	ENSLOCG00000006554	ENSG00000130294	KIF1A
207.507	4860.62	918.344	522.55	564.828	1327.72	146.189	624.459	1445.59	744.334	671.161	Nfu_p_1_049328_K280_M1	Nfu_p_1_049328	Nfu_g_1_020605	kif1ab	Nfu_p_1_049328	Nfu_t_1_049328	Nfu_c_1_049328	ENSLOCG00000006554	ENSG00000130294	KIF1A
207.507	4860.62	918.344	522.55	564.828	1327.72	146.189	624.459	1445.59	744.334	671.161	Nfu_p_1_049329_K280_M1	Nfu_p_1_049329	Nfu_g_1_020605	kif1ab	Nfu_p_1_049329	Nfu_t_1_049329	Nfu_c_1_049329	ENSLOCG00000006554	ENSG00000130294	KIF1A
207.507	4860.62	918.344	522.55	564.828	1327.72	146.189	624.459	1445.59	744.334	671.161	Nfu_p_1_049330_K280_M1	Nfu_p_1_049330	Nfu_g_1_020605	kif1ab	Nfu_p_1_049330	Nfu_t_1_049330	Nfu_c_1_049330	ENSLOCG00000006554	ENSG00000130294	KIF1A
207.507	4860.62	918.344	522.55	564.828	1327.72	146.189	624.459	1445.59	744.334	671.161	Nfu_p_1_049331_K280_M1	Nfu_p_1_049331	Nfu_g_1_020605	kif1ab	Nfu_p_1_049331	Nfu_t_1_049331	Nfu_c_1_049331	ENSLOCG00000006554	ENSG00000130294	KIF1A
207.507	4860.62	918.344	522.55	564.828	1327.72	146.189	624.459	1445.59	744.334	671.161	Nfu_p_1_049332_K280_M1	Nfu_p_1_049332	Nfu_g_1_020605	kif1ab	Nfu_p_1_049332	Nfu_t_1_049332	Nfu_c_1_049332	ENSLOCG00000006554	ENSG00000130294	KIF1A
207.507	4860.62	918.344	522.55	564.828	1327.72	146.189	624.459	1445.59	744.334	671.161	Nfu_p_1_049333_K280_M1	Nfu_p_1_049333	Nfu_g_1_020605	kif1ab	Nfu_p_1_049333	Nfu_t_1_049333	Nfu_c_1_049333	ENSLOCG00000006554	ENSG00000130294	KIF1A
207.507	4860.62	918.344	522.55	564.828	1327.72	146.189	624.459	1445.59	744.334	671.161	Nfu_p_1_049334_K280_M1	Nfu_p_1_049334	Nfu_g_1_020605	kif1ab	Nfu_p_1_049334	Nfu_t_1_049334	Nfu_c_1_049334	ENSLOCG00000006554	ENSG00000130294	KIF1A
207.507	4860.62	918.344	522.55	564.828	1327.72	146.189	624.459	1445.59	744.334	671.161	Nfu_p_1_049335_K280_M1	Nfu_p_1_049335	Nfu_g_1_020605	kif1ab	Nfu_p_1_049335	Nfu_t_1_049335	Nfu_c_1_049335	ENSLOCG00000006554	ENSG00000130294	KIF1A
207.507	4860.62	918.344	522.55	564.828	1327.72	146.189	624.459	1445.59	744.334	671.161	Nfu_p_1_049336_K280_M1	Nfu_p_1_049336	Nfu_g_1_020605	kif1ab	Nfu_p_1_049336	Nfu_t_1_049336	Nfu_c_1_049336	ENSLOCG00000006554	ENSG00000130294	KIF1A
207.507	4860.62	918.344	522.55	564.828	1327.72	146.189	624.459	1445.59	744.334	671.161	Nfu_p_1_049337_K280_M1	Nfu_p_1_049337	Nfu_g_1_020605	kif1ab	Nfu_p_1_049337	Nfu_t_1_049337	Nfu_c_1_049337	ENSLOCG00000006554	ENSG00000130294	KIF1A
207.507	4860.62	918.344	522.55	564.828	1327.72	146.189	624.459	1445.59	744.334	671.161	Nfu_p_1_049338_K280_M1	Nfu_p_1_049338	Nfu_g_1_020605	kif1ab	Nfu_p_1_049338	Nfu_t_1_049338	Nfu_c_1_049338	ENSLOCG00000006554	ENSG00000130294	KIF1A
207.507	4860.62	918.344	522.55	564.828	1327.72	146.189	624.459	1445.59	744.334	671.161	Nfu_p_1_049339_K269_M1	Nfu_p_1_049339	Nfu_g_1_020605	kif1ab	Nfu_p_1_049339	Nfu_t_1_049339	Nfu_c_1_049339	ENSLOCG00000006554	ENSG00000130294	KIF1A
1706.66	1075.35	608.065	218.967	123.073	627.082	207.097	178.305	267.951	356.832	190.272	Nfu_p_1_049328_K693_M1	Nfu_p_1_049328	Nfu_g_1_020605	kif1ab	Nfu_p_1_049328	Nfu_t_1_049328	Nfu_c_1_049328	ENSLOCG00000006554	ENSG00000130294	KIF1A
1706.66	1075.35	608.065	218.967	123.073	627.082	207.097	178.305	267.951	356.832	190.272	Nfu_p_1_049329_K693_M1	Nfu_p_1_049329	Nfu_g_1_020605	kif1ab	Nfu_p_1_049329	Nfu_t_1_049329	Nfu_c_1_049329	ENSLOCG00000006554	ENSG00000130294	KIF1A
1706.66	1075.35	608.065	218.967	123.073	627.082	207.097	178.305	267.951	356.832	190.272	Nfu_p_1_049330_K670_M1	Nfu_p_1_049330	Nfu_g_1_020605	kif1ab	Nfu_p_1_049330	Nfu_t_1_049330	Nfu_c_1_049330	ENSLOCG00000006554	ENSG00000130294	KIF1A
1706.66	1075.35	608.065	218.967	123.073	627.082	207.097	178.305	267.951	356.832	190.272	Nfu_p_1_049331_K670_M1	Nfu_p_1_049331	Nfu_g_1_020605	kif1ab	Nfu_p_1_049331	Nfu_t_1_049331	Nfu_c_1_049331	ENSLOCG00000006554	ENSG00000130294	KIF1A
1706.66	1075.35	608.065	218.967	123.073	627.082	207.097	178.305	267.951	356.832	190.272	Nfu_p_1_049332_K693_M1	Nfu_p_1_049332	Nfu_g_1_020605	kif1ab	Nfu_p_1_049332	Nfu_t_1_049332	Nfu_c_1_049332	ENSLOCG00000006554	ENSG00000130294	KIF1A
1706.66	1075.35	608.065	218.967	123.073	627.082	207.097	178.305	267.951	356.832	190.272	Nfu_p_1_049333_K670_M1	Nfu_p_1_049333	Nfu_g_1_020605	kif1ab	Nfu_p_1_049333	Nfu_t_1_049333	Nfu_c_1_049333	ENSLOCG00000006554	ENSG00000130294	KIF1A
1706.66	1075.35	608.065	218.967	123.073	627.082	207.097	178.305	267.951	356.832	190.272	Nfu_p_1_049334_K693_M1	Nfu_p_1_049334	Nfu_g_1_020605	kif1ab	Nfu_p_1_049334	Nfu_t_1_049334	Nfu_c_1_049334	ENSLOCG00000006554	ENSG00000130294	KIF1A
1706.66	1075.35	608.065	218.967	123.073	627.082	207.097	178.305	267.951	356.832	190.272	Nfu_p_1_049335_K670_M1	Nfu_p_1_049335	Nfu_g_1_020605	kif1ab	Nfu_p_1_049335	Nfu_t_1_049335	Nfu_c_1_049335	ENSLOCG00000006554	ENSG00000130294	KIF1A
1706.66	1075.35	608.065	218.967	123.073	627.082	207.097	178.305	267.951	356.832	190.272	Nfu_p_1_049336_K670_M1	Nfu_p_1_049336	Nfu_g_1_020605	kif1ab	Nfu_p_1_049336	Nfu_t_1_049336	Nfu_c_1_049336	ENSLOCG00000006554	ENSG00000130294	KIF1A
1706.66	1075.35	608.065	218.967	123.073	627.082	207.097	178.305	267.951	356.832	190.272	Nfu_p_1_049337_K670_M1	Nfu_p_1_049337	Nfu_g_1_020605	kif1ab	Nfu_p_1_049337	Nfu_t_1_049337	Nfu_c_1_049337	ENSLOCG00000006554	ENSG00000130294	KIF1A
1706.66	1075.35	608.065	218.967	123.073	627.082	207.097	178.305	267.951	356.832	190.272	Nfu_p_1_049338_K670_M1	Nfu_p_1_049338	Nfu_g_1_020605	kif1ab	Nfu_p_1_049338	Nfu_t_1_049338	Nfu_c_1_049338	ENSLOCG00000006554	ENSG00000130294	KIF1A
1706.66	1075.35	608.065	218.967	123.073	627.082	207.097	178.305	267.951	356.832	190.272	Nfu_p_1_049339_K682_M1	Nfu_p_1_049339	Nfu_g_1_020605	kif1ab	Nfu_p_1_049339	Nfu_t_1_049339	Nfu_c_1_049339	ENSLOCG00000006554	ENSG00000130294	KIF1A
647.918	245.122	229.254	94.1228	174.158	392.737	278.544	186.241	104.462	167.021	176.755	Nfu_p_1_049328_K932_M1	Nfu_p_1_049328	Nfu_g_1_020605	kif1ab	Nfu_p_1_049328	Nfu_t_1_049328	Nfu_c_1_049328	ENSLOCG00000006554	ENSG00000130294	KIF1A
647.918	245.122	229.254	94.1228	174.158	392.737	278.544	186.241	104.462	167.021	176.755	Nfu_p_1_049329_K932_M1	Nfu_p_1_049329	Nfu_g_1_020605	kif1ab	Nfu_p_1_049329	Nfu_t_1_049329	Nfu_c_1_049329	ENSLOCG00000006554	ENSG00000130294	KIF1A
647.918	245.122	229.254	94.1228	174.158	392.737	278.544	186.241	104.462	167.021	176.755	Nfu_p_1_049330_K909_M1	Nfu_p_1_049330	Nfu_g_1_020605	kif1ab	Nfu_p_1_049330	Nfu_t_1_049330	Nfu_c_1_049330	ENSLOCG00000006554	ENSG00000130294	KIF1A
647.918	245.122	229.254	94.1228	174.158	392.737	278.544	186.241	104.462	167.021	176.755	Nfu_p_1_049331_K909_M1	Nfu_p_1_049331	Nfu_g_1_020605	kif1ab	Nfu_p_1_049331	Nfu_t_1_049331	Nfu_c_1_049331	ENSLOCG00000006554	ENSG00000130294	KIF1A
647.918	245.122	229.254	94.1228	174.158	392.737	278.544	186.241	104.462	167.021	176.755	Nfu_p_1_049332_K932_M1	Nfu_p_1_049332	Nfu_g_1_020605	kif1ab	Nfu_p_1_049332	Nfu_t_1_049332	Nfu_c_1_049332	ENSLOCG00000006554	ENSG00000130294	KIF1A
647.918	245.122	229.254	94.1228	174.158	392.737	278.544	186.241	104.462	167.021	176.755	Nfu_p_1_049333_K909_M1	Nfu_p_1_049333	Nfu_g_1_020605	kif1ab	Nfu_p_1_049333	Nfu_t_1_049333	Nfu_c_1_049333	ENSLOCG00000006554	ENSG00000130294	KIF1A
647.918	245.122	229.254	94.1228	174.158	392.737	278.544	186.241	104.462	167.021	176.755	Nfu_p_1_049334_K932_M1	Nfu_p_1_049334	Nfu_g_1_020605	kif1ab	Nfu_p_1_049334	Nfu_t_1_049334	Nfu_c_1_049334	ENSLOCG00000006554	ENSG00000130294	KIF1A
647.918	245.122	229.254	94.1228	174.158	392.737	278.544	186.241	104.462	167.021	176.755	Nfu_p_1_049335_K909_M1	Nfu_p_1_049335	Nfu_g_1_020605	kif1ab	Nfu_p_1_049335	Nfu_t_1_049335	Nfu_c_1_049335	ENSLOCG00000006554	ENSG00000130294	KIF1A
647.918	245.122	229.254	94.1228	174.158	392.737	278.544	186.241	104.462	167.021	176.755	Nfu_p_1_049336_K909_M1	Nfu_p_1_049336	Nfu_g_1_020605	kif1ab	Nfu_p_1_049336	Nfu_t_1_049336	Nfu_c_1_049336	ENSLOCG00000006554	ENSG00000130294	KIF1A
647.918	245.122	229.254	94.1228	174.158	392.737	278.544	186.241	104.462	167.021	176.755	Nfu_p_1_049337_K909_M1	Nfu_p_1_049337	Nfu_g_1_020605	kif1ab	Nfu_p_1_049337	Nfu_t_1_049337	Nfu_c_1_049337	ENSLOCG00000006554	ENSG00000130294	KIF1A
647.918	245.122	229.254	94.1228	174.158	392.737	278.544	186.241	104.462	167.021	176.755	Nfu_p_1_049338_K909_M1	Nfu_p_1_049338	Nfu_g_1_020605	kif1ab	Nfu_p_1_049338	Nfu_t_1_049338	Nfu_c_1_049338	ENSLOCG00000006554	ENSG00000130294	KIF1A
647.918	245.122	229.254	94.1228	174.158	392.737	278.544	186.241	104.462	167.021	176.755	Nfu_p_1_049339_K921_M1	Nfu_p_1_049339	Nfu_g_1_020605	kif1ab	Nfu_p_1_049339	Nfu_t_1_049339	Nfu_c_1_049339	ENSLOCG00000006554	ENSG00000130294	KIF1A
96.7389	201.254	112.883	171	115.089	44.8128	241.491	152.91	287.831	161.443	244.561	Nfu_p_1_049369_K71_M1	Nfu_p_1_049369	Nfu_g_1_020617	srsf4	Nfu_p_1_049369	Nfu_t_1_049369	Nfu_c_1_049369	ENSLOCG00000004202	ENSG00000116350	SRSF4
55708.2	50401.8	37886	23090.2	14692.3	23456.6	42004.9	12636.7	24156	21220.4	20835.3	Nfu_p_1_049390_K197_M1	Nfu_p_1_049390	Nfu_g_1_020627	cbx1a	Nfu_p_1_049390	Nfu_t_1_049390	Nfu_c_1_049390	ENSLOCG00000013417	ENSG00000108468	CBX1
13455.4	15716	11091.2	4999.05	4850.27	6413.99	17057.7	6514.45	7929.4	9006.9	6142.2	Nfu_p_1_049390_K186_M1	Nfu_p_1_049390	Nfu_g_1_020627	cbx1a	Nfu_p_1_049390	Nfu_t_1_049390	Nfu_c_1_049390	ENSLOCG00000013417	ENSG00000108468	CBX1
917.183	1008.88	5215.64	389.352	4006.06	1194.79	1621.04	5860.76	2803.68	3978.07	5425.22	Nfu_p_1_049638_K64_M1	Nfu_p_1_049638	Nfu_g_1_020728	prdx6	Nfu_p_1_049638	Nfu_t_1_049638	Nfu_c_1_049638	ENSLOCG00000010332	ENSG00000117592	PRDX6
237.367	114.086	203.399	134.271	6229.48	5980.43	14558.4	6556.11	5552.2	5886.85	7092.86	Nfu_p_1_049638_K114_M1	Nfu_p_1_049638	Nfu_g_1_020728	prdx6	Nfu_p_1_049638	Nfu_t_1_049638	Nfu_c_1_049638	ENSLOCG00000010332	ENSG00000117592	PRDX6
272016	462538	144475	43586	86509.8	95149.1	236114	71626.4	87466.8	119135	87886.4	Nfu_p_1_049668_K50_M1	Nfu_p_1_049668	Nfu_g_1_020744	ywhae1	Nfu_p_1_049668	Nfu_t_1_049668	Nfu_c_1_049668	ENSLOCG00000007116	ENSG00000108953	YWHAE
105424	7285.25	2733.55	562.926	1267.62	1327.37	7874.74	1465.24	1934.05	2089.46	1350.9	Nfu_p_1_049668_K196_M1	Nfu_p_1_049668	Nfu_g_1_020744	ywhae1	Nfu_p_1_049668	Nfu_t_1_049668	Nfu_c_1_049668	ENSLOCG00000007116	ENSG00000108953	YWHAE
5233.72	3577.02	1781.69	990.622	1449.72	1907.83	829.838	1845.56	3293.6	2191.5	2558.97	Nfu_p_1_049668_K12_M1	Nfu_p_1_049668	Nfu_g_1_020744	ywhae1	Nfu_p_1_049668	Nfu_t_1_049668	Nfu_c_1_049668	ENSLOCG00000007116	ENSG00000108953	YWHAE
8147.23	8767.89	7601.99	5438.69	4047.07	5392.09	10053.7	4173.98	6244.15	5778.28	6213.63	Nfu_p_1_049668_K142_M1	Nfu_p_1_049668	Nfu_g_1_020744	ywhae1	Nfu_p_1_049668	Nfu_t_1_049668	Nfu_c_1_049668	ENSLOCG00000007116	ENSG00000108953	YWHAE
1010.97	2445.02	814.613	487.665	3117.19	1901.37	990.341	751.17	441.885	987.809	1088.05	Nfu_p_1_049668_K123_M1	Nfu_p_1_049668	Nfu_g_1_020744	ywhae1	Nfu_p_1_049668	Nfu_t_1_049668	Nfu_c_1_049668	ENSLOCG00000007116	ENSG00000108953	YWHAE
12585.6	19239.6	14194.5	6407.34	4014.58	8483.33	25388.7	4404.88	2666.9	3938.22	1097.37	Nfu_p_1_049706_K38_M1	Nfu_p_1_049706	Nfu_g_1_020769	rplp0	Nfu_p_1_049706	Nfu_t_1_049706	Nfu_c_1_049706	ENSLOCG00000001683	ENSG00000089157	RPLP0
15968.9	19221.3	8767.73	4751.89	2908.25	5811.65	14617.6	1783.42	2699.78	3425.94	3226.32	Nfu_p_1_049706_K106_M1	Nfu_p_1_049706	Nfu_g_1_020769	rplp0	Nfu_p_1_049706	Nfu_t_1_049706	Nfu_c_1_049706	ENSLOCG00000001683	ENSG00000089157	RPLP0
2007.17	1919.55	146.197	161.102	367.008	426.993	119.184	195.595	532.308	376.483	724.487	Nfu_p_1_049731_K175_M1	Nfu_p_1_049731	Nfu_g_1_020782	rab7	Nfu_p_1_049731	Nfu_t_1_049731	Nfu_c_1_049731	ENSLOCG00000014547	ENSG00000075785	RAB7A
2007.17	1919.55	146.197	161.102	367.008	426.993	119.184	195.595	532.308	376.483	724.487	Nfu_p_1_051790_K221_M1	Nfu_p_1_051790	Nfu_g_1_021647	rab7	Nfu_p_1_051790	Nfu_t_1_051790	Nfu_c_1_051790	ENSLOCG00000014547	ENSG00000075785	RAB7A
1371.64	1633.45	1478.51	1305.4	1719.12	1307.89	1973.73	468.562	487.128	1142.23	779.848	Nfu_p_1_049749_K475_M1	Nfu_p_1_049749	Nfu_g_1_020795	ITPR1 (1 of 2)	Nfu_p_1_049749	Nfu_t_1_049749	Nfu_c_1_049749	ENSLOCG00000010973	ENSG00000150995	ITPR1
1371.64	1633.45	1478.51	1305.4	1719.12	1307.89	1973.73	468.562	487.128	1142.23	779.848	Nfu_p_1_049750_K472_M1	Nfu_p_1_049750	Nfu_g_1_020795	ITPR1 (1 of 2)	Nfu_p_1_049750	Nfu_t_1_049750	Nfu_c_1_049750	ENSLOCG00000010973	ENSG00000150995	ITPR1
1371.64	1633.45	1478.51	1305.4	1719.12	1307.89	1973.73	468.562	487.128	1142.23	779.848	Nfu_p_1_049751_K472_M1	Nfu_p_1_049751	Nfu_g_1_020795	ITPR1 (1 of 2)	Nfu_p_1_049751	Nfu_t_1_049751	Nfu_c_1_049751	ENSLOCG00000010973	ENSG00000150995	ITPR1
1371.64	1633.45	1478.51	1305.4	1719.12	1307.89	1973.73	468.562	487.128	1142.23	779.848	Nfu_p_1_049752_K475_M1	Nfu_p_1_049752	Nfu_g_1_020795	ITPR1 (1 of 2)	Nfu_p_1_049752	Nfu_t_1_049752	Nfu_c_1_049752	ENSLOCG00000010973	ENSG00000150995	ITPR1
1371.64	1633.45	1478.51	1305.4	1719.12	1307.89	1973.73	468.562	487.128	1142.23	779.848	Nfu_p_1_049753_K472_M1	Nfu_p_1_049753	Nfu_g_1_020795	ITPR1 (1 of 2)	Nfu_p_1_049753	Nfu_t_1_049753	Nfu_c_1_049753	ENSLOCG00000010973	ENSG00000150995	ITPR1
1371.64	1633.45	1478.51	1305.4	1719.12	1307.89	1973.73	468.562	487.128	1142.23	779.848	Nfu_p_1_049754_K410_M1	Nfu_p_1_049754	Nfu_g_1_020795	ITPR1 (1 of 2)	Nfu_p_1_049754	Nfu_t_1_049754	Nfu_c_1_049754	ENSLOCG00000010973	ENSG00000150995	ITPR1
1371.64	1633.45	1478.51	1305.4	1719.12	1307.89	1973.73	468.562	487.128	1142.23	779.848	Nfu_p_1_049755_K462_M1	Nfu_p_1_049755	Nfu_g_1_020795	ITPR1 (1 of 2)	Nfu_p_1_049755	Nfu_t_1_049755	Nfu_c_1_049755	ENSLOCG00000010973	ENSG00000150995	ITPR1
1371.64	1633.45	1478.51	1305.4	1719.12	1307.89	1973.73	468.562	487.128	1142.23	779.848	Nfu_p_1_049756_K410_M1	Nfu_p_1_049756	Nfu_g_1_020795	ITPR1 (1 of 2)	Nfu_p_1_049756	Nfu_t_1_049756	Nfu_c_1_049756	ENSLOCG00000010973	ENSG00000150995	ITPR1
1371.64	1633.45	1478.51	1305.4	1719.12	1307.89	1973.73	468.562	487.128	1142.23	779.848	Nfu_p_1_049757_K472_M1	Nfu_p_1_049757	Nfu_g_1_020795	ITPR1 (1 of 2)	Nfu_p_1_049757	Nfu_t_1_049757	Nfu_c_1_049757	ENSLOCG00000010973	ENSG00000150995	ITPR1
1371.64	1633.45	1478.51	1305.4	1719.12	1307.89	1973.73	468.562	487.128	1142.23	779.848	Nfu_p_1_049758_K472_M1	Nfu_p_1_049758	Nfu_g_1_020795	ITPR1 (1 of 2)	Nfu_p_1_049758	Nfu_t_1_049758	Nfu_c_1_049758	ENSLOCG00000010973	ENSG00000150995	ITPR1
1371.64	1633.45	1478.51	1305.4	1719.12	1307.89	1973.73	468.562	487.128	1142.23	779.848	Nfu_p_1_049761_K472_M1	Nfu_p_1_049761	Nfu_g_1_020795	ITPR1 (1 of 2)	Nfu_p_1_049761	Nfu_t_1_049761	Nfu_c_1_049761	ENSLOCG00000010973	ENSG00000150995	ITPR1
679.284	1154.59	925.974	174.126	565.374	838.771	1612.25	283.62	426.903	542.475	263.791	Nfu_p_1_049749_K1331_M1	Nfu_p_1_049749	Nfu_g_1_020795	ITPR1 (1 of 2)	Nfu_p_1_049749	Nfu_t_1_049749	Nfu_c_1_049749	ENSLOCG00000010973	ENSG00000150995	ITPR1
679.284	1154.59	925.974	174.126	565.374	838.771	1612.25	283.62	426.903	542.475	263.791	Nfu_p_1_049750_K1329_M1	Nfu_p_1_049750	Nfu_g_1_020795	ITPR1 (1 of 2)	Nfu_p_1_049750	Nfu_t_1_049750	Nfu_c_1_049750	ENSLOCG00000010973	ENSG00000150995	ITPR1
679.284	1154.59	925.974	174.126	565.374	838.771	1612.25	283.62	426.903	542.475	263.791	Nfu_p_1_049751_K1329_M1	Nfu_p_1_049751	Nfu_g_1_020795	ITPR1 (1 of 2)	Nfu_p_1_049751	Nfu_t_1_049751	Nfu_c_1_049751	ENSLOCG00000010973	ENSG00000150995	ITPR1
679.284	1154.59	925.974	174.126	565.374	838.771	1612.25	283.62	426.903	542.475	263.791	Nfu_p_1_049752_K1332_M1	Nfu_p_1_049752	Nfu_g_1_020795	ITPR1 (1 of 2)	Nfu_p_1_049752	Nfu_t_1_049752	Nfu_c_1_049752	ENSLOCG00000010973	ENSG00000150995	ITPR1
679.284	1154.59	925.974	174.126	565.374	838.771	1612.25	283.62	426.903	542.475	263.791	Nfu_p_1_049753_K1329_M1	Nfu_p_1_049753	Nfu_g_1_020795	ITPR1 (1 of 2)	Nfu_p_1_049753	Nfu_t_1_049753	Nfu_c_1_049753	ENSLOCG00000010973	ENSG00000150995	ITPR1
679.284	1154.59	925.974	174.126	565.374	838.771	1612.25	283.62	426.903	542.475	263.791	Nfu_p_1_049754_K1267_M1	Nfu_p_1_049754	Nfu_g_1_020795	ITPR1 (1 of 2)	Nfu_p_1_049754	Nfu_t_1_049754	Nfu_c_1_049754	ENSLOCG00000010973	ENSG00000150995	ITPR1
679.284	1154.59	925.974	174.126	565.374	838.771	1612.25	283.62	426.903	542.475	263.791	Nfu_p_1_049755_K1319_M1	Nfu_p_1_049755	Nfu_g_1_020795	ITPR1 (1 of 2)	Nfu_p_1_049755	Nfu_t_1_049755	Nfu_c_1_049755	ENSLOCG00000010973	ENSG00000150995	ITPR1
679.284	1154.59	925.974	174.126	565.374	838.771	1612.25	283.62	426.903	542.475	263.791	Nfu_p_1_049756_K1266_M1	Nfu_p_1_049756	Nfu_g_1_020795	ITPR1 (1 of 2)	Nfu_p_1_049756	Nfu_t_1_049756	Nfu_c_1_049756	ENSLOCG00000010973	ENSG00000150995	ITPR1
679.284	1154.59	925.974	174.126	565.374	838.771	1612.25	283.62	426.903	542.475	263.791	Nfu_p_1_049757_K1329_M1	Nfu_p_1_049757	Nfu_g_1_020795	ITPR1 (1 of 2)	Nfu_p_1_049757	Nfu_t_1_049757	Nfu_c_1_049757	ENSLOCG00000010973	ENSG00000150995	ITPR1
679.284	1154.59	925.974	174.126	565.374	838.771	1612.25	283.62	426.903	542.475	263.791	Nfu_p_1_049758_K1329_M1	Nfu_p_1_049758	Nfu_g_1_020795	ITPR1 (1 of 2)	Nfu_p_1_049758	Nfu_t_1_049758	Nfu_c_1_049758	ENSLOCG00000010973	ENSG00000150995	ITPR1
679.284	1154.59	925.974	174.126	565.374	838.771	1612.25	283.62	426.903	542.475	263.791	Nfu_p_1_049761_K1329_M1	Nfu_p_1_049761	Nfu_g_1_020795	ITPR1 (1 of 2)	Nfu_p_1_049761	Nfu_t_1_049761	Nfu_c_1_049761	ENSLOCG00000010973	ENSG00000150995	ITPR1
20767.6	48889.8	23835.3	2299.79	8354.58	12583	34045.1	9412.16	11301.3	17755.5	6131.88	Nfu_p_1_049854_K589_M1	Nfu_p_1_049854	Nfu_g_1_020834	UBA7	Nfu_p_1_049854	Nfu_t_1_049854	Nfu_c_1_049854	ENSLOCG00000010829	ENSG00000182179	UBA7
20767.6	48889.8	23835.3	2299.79	8354.58	12583	34045.1	9412.16	11301.3	17755.5	6131.88	Nfu_p_1_049855_K589_M1	Nfu_p_1_049855	Nfu_g_1_020834	UBA7	Nfu_p_1_049855	Nfu_t_1_049855	Nfu_c_1_049855	ENSLOCG00000010829	ENSG00000182179	UBA7
20767.6	48889.8	23835.3	2299.79	8354.58	12583	34045.1	9412.16	11301.3	17755.5	6131.88	Nfu_p_1_049856_K589_M1	Nfu_p_1_049856	Nfu_g_1_020834	UBA7	Nfu_p_1_049856	Nfu_t_1_049856	Nfu_c_1_049856	ENSLOCG00000010829	ENSG00000182179	UBA7
23675.8	19306.3	13638.7	5303.78	5376.92	7586.64	16263.2	5586.01	15004.9	9012.45	10106.2	Nfu_p_1_049871_K39_M1	Nfu_p_1_049871	Nfu_g_1_020841	slc12a5	Nfu_p_1_049871	Nfu_t_1_049871	Nfu_c_1_049871	ENSLOCG00000006842	ENSG00000124140	SLC12A5
2773.66	6590.22	1930.27	602.595	733.663	1499.18	1996.92	1004.64	1207.36	1303.22	1028.25	Nfu_p_1_049871_K521_M1	Nfu_p_1_049871	Nfu_g_1_020841	slc12a5	Nfu_p_1_049871	Nfu_t_1_049871	Nfu_c_1_049871	ENSLOCG00000006842	ENSG00000124140	SLC12A5
1321.71	1948.23	1100.92	397.734	865.419	1402.44	1764.86	660.285	971.514	1305.59	585.076	Nfu_p_1_049871_K879_M1	Nfu_p_1_049871	Nfu_g_1_020841	slc12a5	Nfu_p_1_049871	Nfu_t_1_049871	Nfu_c_1_049871	ENSLOCG00000006842	ENSG00000124140	SLC12A5
12085.2	12056.6	8491.2	3168.14	3136.49	3887.16	10171.5	2159.8	4451.67	5428.55	3149.44	Nfu_p_1_049872_K272_M1	Nfu_p_1_049872	Nfu_g_1_020842	SMARCC2	Nfu_p_1_049872	Nfu_t_1_049872	Nfu_c_1_049872	ENSLOCG00000004394	ENSG00000173473	SMARCC1
12085.2	12056.6	8491.2	3168.14	3136.49	3887.16	10171.5	2159.8	4451.67	5428.55	3149.44	Nfu_p_1_049873_K272_M1	Nfu_p_1_049873	Nfu_g_1_020842	SMARCC2	Nfu_p_1_049873	Nfu_t_1_049873	Nfu_c_1_049873	ENSLOCG00000004394	ENSG00000173473	SMARCC1
11303.9	14648.1	5776.09	962.26	976.686	1813.34	5779.59	520.266	877.986	864.111	943.655	Nfu_p_1_049872_K861_M1	Nfu_p_1_049872	Nfu_g_1_020842	SMARCC2	Nfu_p_1_049872	Nfu_t_1_049872	Nfu_c_1_049872	ENSLOCG00000004394	ENSG00000173473	SMARCC1
11303.9	14648.1	5776.09	962.26	976.686	1813.34	5779.59	520.266	877.986	864.111	943.655	Nfu_p_1_049873_K861_M1	Nfu_p_1_049873	Nfu_g_1_020842	SMARCC2	Nfu_p_1_049873	Nfu_t_1_049873	Nfu_c_1_049873	ENSLOCG00000004394	ENSG00000173473	SMARCC1
2263.49	2818.38	1898.14	888.236	672.066	785.078	1009.38	549.825	721.772	993.772	674.293	Nfu_p_1_049872_K564_M1	Nfu_p_1_049872	Nfu_g_1_020842	SMARCC2	Nfu_p_1_049872	Nfu_t_1_049872	Nfu_c_1_049872	ENSLOCG00000004394	ENSG00000173473	SMARCC1
2263.49	2818.38	1898.14	888.236	672.066	785.078	1009.38	549.825	721.772	993.772	674.293	Nfu_p_1_049873_K564_M1	Nfu_p_1_049873	Nfu_g_1_020842	SMARCC2	Nfu_p_1_049873	Nfu_t_1_049873	Nfu_c_1_049873	ENSLOCG00000004394	ENSG00000173473	SMARCC1
2889.17	2899.29	1997.9	992.534	619.67	1110.06	1798.69	158.035	751.356	735.023	413.238	Nfu_p_1_049872_K690_M1	Nfu_p_1_049872	Nfu_g_1_020842	SMARCC2	Nfu_p_1_049872	Nfu_t_1_049872	Nfu_c_1_049872	ENSLOCG00000004394	ENSG00000173473	SMARCC1
2889.17	2899.29	1997.9	992.534	619.67	1110.06	1798.69	158.035	751.356	735.023	413.238	Nfu_p_1_049873_K690_M1	Nfu_p_1_049873	Nfu_g_1_020842	SMARCC2	Nfu_p_1_049873	Nfu_t_1_049873	Nfu_c_1_049873	ENSLOCG00000004394	ENSG00000173473	SMARCC1
813.627	465.419	709.537	342.687	1426.05	434.774	516.374	1512.23	247.508	401.846	216.913	Nfu_p_1_050061_K1641_M1	Nfu_p_1_050061	Nfu_g_1_020924	hcfc1a	Nfu_p_1_050061	Nfu_t_1_050061	Nfu_c_1_050061	ENSLOCG00000014733	ENSG00000172534	HCFC1
813.627	465.419	709.537	342.687	1426.05	434.774	516.374	1512.23	247.508	401.846	216.913	Nfu_p_1_050062_K1641_M1	Nfu_p_1_050062	Nfu_g_1_020924	hcfc1a	Nfu_p_1_050062	Nfu_t_1_050062	Nfu_c_1_050062	ENSLOCG00000014733	ENSG00000172534	HCFC1
813.627	465.419	709.537	342.687	1426.05	434.774	516.374	1512.23	247.508	401.846	216.913	Nfu_p_1_050063_K1641_M1	Nfu_p_1_050063	Nfu_g_1_020924	hcfc1a	Nfu_p_1_050063	Nfu_t_1_050063	Nfu_c_1_050063	ENSLOCG00000014733	ENSG00000172534	HCFC1
813.627	465.419	709.537	342.687	1426.05	434.774	516.374	1512.23	247.508	401.846	216.913	Nfu_p_1_050064_K1606_M1	Nfu_p_1_050064	Nfu_g_1_020924	hcfc1a	Nfu_p_1_050064	Nfu_t_1_050064	Nfu_c_1_050064	ENSLOCG00000014733	ENSG00000172534	HCFC1
813.627	465.419	709.537	342.687	1426.05	434.774	516.374	1512.23	247.508	401.846	216.913	Nfu_p_1_050065_K1606_M1	Nfu_p_1_050065	Nfu_g_1_020924	hcfc1a	Nfu_p_1_050065	Nfu_t_1_050065	Nfu_c_1_050065	ENSLOCG00000014733	ENSG00000172534	HCFC1
813.627	465.419	709.537	342.687	1426.05	434.774	516.374	1512.23	247.508	401.846	216.913	Nfu_p_1_050066_K1541_M1	Nfu_p_1_050066	Nfu_g_1_020924	hcfc1a	Nfu_p_1_050066	Nfu_t_1_050066	Nfu_c_1_050066	ENSLOCG00000014733	ENSG00000172534	HCFC1
2103.32	2230.07	1833.68	1891.15	947.592	1801.9	1707.46	195.842	509.087	863.821	742.479	Nfu_p_1_050061_K1457_M1	Nfu_p_1_050061	Nfu_g_1_020924	hcfc1a	Nfu_p_1_050061	Nfu_t_1_050061	Nfu_c_1_050061	ENSLOCG00000014733	ENSG00000172534	HCFC1
2103.32	2230.07	1833.68	1891.15	947.592	1801.9	1707.46	195.842	509.087	863.821	742.479	Nfu_p_1_050062_K1457_M1	Nfu_p_1_050062	Nfu_g_1_020924	hcfc1a	Nfu_p_1_050062	Nfu_t_1_050062	Nfu_c_1_050062	ENSLOCG00000014733	ENSG00000172534	HCFC1
2103.32	2230.07	1833.68	1891.15	947.592	1801.9	1707.46	195.842	509.087	863.821	742.479	Nfu_p_1_050063_K1457_M1	Nfu_p_1_050063	Nfu_g_1_020924	hcfc1a	Nfu_p_1_050063	Nfu_t_1_050063	Nfu_c_1_050063	ENSLOCG00000014733	ENSG00000172534	HCFC1
2103.32	2230.07	1833.68	1891.15	947.592	1801.9	1707.46	195.842	509.087	863.821	742.479	Nfu_p_1_050064_K1422_M1	Nfu_p_1_050064	Nfu_g_1_020924	hcfc1a	Nfu_p_1_050064	Nfu_t_1_050064	Nfu_c_1_050064	ENSLOCG00000014733	ENSG00000172534	HCFC1
2103.32	2230.07	1833.68	1891.15	947.592	1801.9	1707.46	195.842	509.087	863.821	742.479	Nfu_p_1_050065_K1422_M1	Nfu_p_1_050065	Nfu_g_1_020924	hcfc1a	Nfu_p_1_050065	Nfu_t_1_050065	Nfu_c_1_050065	ENSLOCG00000014733	ENSG00000172534	HCFC1
2103.32	2230.07	1833.68	1891.15	947.592	1801.9	1707.46	195.842	509.087	863.821	742.479	Nfu_p_1_050066_K1357_M1	Nfu_p_1_050066	Nfu_g_1_020924	hcfc1a	Nfu_p_1_050066	Nfu_t_1_050066	Nfu_c_1_050066	ENSLOCG00000014733	ENSG00000172534	HCFC1
771.804	384.947	179.345	338.603	164.193	298.923	102.661	153.541	273.741	186.158	51.6114	Nfu_p_1_050061_K212_M1	Nfu_p_1_050061	Nfu_g_1_020924	hcfc1a	Nfu_p_1_050061	Nfu_t_1_050061	Nfu_c_1_050061	ENSLOCG00000014733	ENSG00000172534	HCFC1
771.804	384.947	179.345	338.603	164.193	298.923	102.661	153.541	273.741	186.158	51.6114	Nfu_p_1_050062_K212_M1	Nfu_p_1_050062	Nfu_g_1_020924	hcfc1a	Nfu_p_1_050062	Nfu_t_1_050062	Nfu_c_1_050062	ENSLOCG00000014733	ENSG00000172534	HCFC1
771.804	384.947	179.345	338.603	164.193	298.923	102.661	153.541	273.741	186.158	51.6114	Nfu_p_1_050063_K212_M1	Nfu_p_1_050063	Nfu_g_1_020924	hcfc1a	Nfu_p_1_050063	Nfu_t_1_050063	Nfu_c_1_050063	ENSLOCG00000014733	ENSG00000172534	HCFC1
771.804	384.947	179.345	338.603	164.193	298.923	102.661	153.541	273.741	186.158	51.6114	Nfu_p_1_050064_K212_M1	Nfu_p_1_050064	Nfu_g_1_020924	hcfc1a	Nfu_p_1_050064	Nfu_t_1_050064	Nfu_c_1_050064	ENSLOCG00000014733	ENSG00000172534	HCFC1
771.804	384.947	179.345	338.603	164.193	298.923	102.661	153.541	273.741	186.158	51.6114	Nfu_p_1_050065_K212_M1	Nfu_p_1_050065	Nfu_g_1_020924	hcfc1a	Nfu_p_1_050065	Nfu_t_1_050065	Nfu_c_1_050065	ENSLOCG00000014733	ENSG00000172534	HCFC1
771.804	384.947	179.345	338.603	164.193	298.923	102.661	153.541	273.741	186.158	51.6114	Nfu_p_1_050066_K112_M1	Nfu_p_1_050066	Nfu_g_1_020924	hcfc1a	Nfu_p_1_050066	Nfu_t_1_050066	Nfu_c_1_050066	ENSLOCG00000014733	ENSG00000172534	HCFC1
25271.6	21006.2	11177.9	4995.95	7012.11	9588.72	15725.4	6718.16	12870.8	10846.1	8947.61	Nfu_p_1_050104_K141_M1	Nfu_p_1_050104	Nfu_g_1_020945	arl8ba	Nfu_p_1_050104	Nfu_t_1_050104	Nfu_c_1_050104	ENSLOCG00000010957	ENSG00000134108	ARL8B
3534.29	3120.16	2347.29	1087.34	1213.54	1961.57	1271.09	284.812	947.516	1391.07	771.596	Nfu_p_1_050104_K146_M1	Nfu_p_1_050104	Nfu_g_1_020945	arl8ba	Nfu_p_1_050104	Nfu_t_1_050104	Nfu_c_1_050104	ENSLOCG00000010957	ENSG00000134108	ARL8B
1117.16	1188.47	120.997	352.062	95.5204	241.972	200.43	81.4019	159.251	283.921	187.426	Nfu_p_1_050124_K300_M1	Nfu_p_1_050124	Nfu_g_1_020955	pfkfb4l	Nfu_p_1_050124	Nfu_t_1_050124	Nfu_c_1_050124	ENSLOCG00000014458	ENSG00000114268	PFKFB4
1117.16	1188.47	120.997	352.062	95.5204	241.972	200.43	81.4019	159.251	283.921	187.426	Nfu_p_1_050125_K270_M1	Nfu_p_1_050125	Nfu_g_1_020955	pfkfb4l	Nfu_p_1_050125	Nfu_t_1_050125	Nfu_c_1_050125	ENSLOCG00000014458	ENSG00000114268	PFKFB4
1117.16	1188.47	120.997	352.062	95.5204	241.972	200.43	81.4019	159.251	283.921	187.426	Nfu_p_1_050126_K300_M1	Nfu_p_1_050126	Nfu_g_1_020955	pfkfb4l	Nfu_p_1_050126	Nfu_t_1_050126	Nfu_c_1_050126	ENSLOCG00000014458	ENSG00000114268	PFKFB4
1117.16	1188.47	120.997	352.062	95.5204	241.972	200.43	81.4019	159.251	283.921	187.426	Nfu_p_1_050127_K270_M1	Nfu_p_1_050127	Nfu_g_1_020955	pfkfb4l	Nfu_p_1_050127	Nfu_t_1_050127	Nfu_c_1_050127	ENSLOCG00000014458	ENSG00000114268	PFKFB4
1227.16	1151.94	765.691	935.791	321.949	839.642	1413.95	220.844	459.1	572.985	390.239	Nfu_p_1_050149_K278_M1	Nfu_p_1_050149	Nfu_g_1_020961	gnas	Nfu_p_1_050149	Nfu_t_1_050149	Nfu_c_1_050149	ENSLOCG00000002201	ENSG00000141404	GNAL
26577.3	34979	29703.5	16110.9	17819.4	23885.5	32772	13972.2	20476.5	19968	19533.1	Nfu_p_1_050181_K609_M1	Nfu_p_1_050181	Nfu_g_1_020980	atp2b3b	Nfu_p_1_050181	Nfu_t_1_050181	Nfu_c_1_050181	ENSLOCG00000013890	ENSG00000157087	ATP2B2
26577.3	34979	29703.5	16110.9	17819.4	23885.5	32772	13972.2	20476.5	19968	19533.1	Nfu_p_1_050186_K578_M1	Nfu_p_1_050186	Nfu_g_1_020980	atp2b3b	Nfu_p_1_050186	Nfu_t_1_050186	Nfu_c_1_050186	ENSLOCG00000013890	ENSG00000157087	ATP2B2
26577.3	34979	29703.5	16110.9	17819.4	23885.5	32772	13972.2	20476.5	19968	19533.1	Nfu_p_1_050187_K578_M1	Nfu_p_1_050187	Nfu_g_1_020980	atp2b3b	Nfu_p_1_050187	Nfu_t_1_050187	Nfu_c_1_050187	ENSLOCG00000013890	ENSG00000157087	ATP2B2
26577.3	34979	29703.5	16110.9	17819.4	23885.5	32772	13972.2	20476.5	19968	19533.1	Nfu_p_1_050192_K578_M1	Nfu_p_1_050192	Nfu_g_1_020980	atp2b3b	Nfu_p_1_050192	Nfu_t_1_050192	Nfu_c_1_050192	ENSLOCG00000013890	ENSG00000157087	ATP2B2
26577.3	34979	29703.5	16110.9	17819.4	23885.5	32772	13972.2	20476.5	19968	19533.1	Nfu_p_1_050198_K609_M1	Nfu_p_1_050198	Nfu_g_1_020980	atp2b3b	Nfu_p_1_050198	Nfu_t_1_050198	Nfu_c_1_050198	ENSLOCG00000013890	ENSG00000157087	ATP2B2
26577.3	34979	29703.5	16110.9	17819.4	23885.5	32772	13972.2	20476.5	19968	19533.1	Nfu_p_1_050200_K609_M1	Nfu_p_1_050200	Nfu_g_1_020980	atp2b3b	Nfu_p_1_050200	Nfu_t_1_050200	Nfu_c_1_050200	ENSLOCG00000013890	ENSG00000157087	ATP2B2
19405.3	29532.4	23881.5	17528.9	15334.7	21147.9	35328.9	17861.6	19176	20457.8	16766.4	Nfu_p_1_050181_K673_M1	Nfu_p_1_050181	Nfu_g_1_020980	atp2b3b	Nfu_p_1_050181	Nfu_t_1_050181	Nfu_c_1_050181	ENSLOCG00000013890	ENSG00000157087	ATP2B2
19405.3	29532.4	23881.5	17528.9	15334.7	21147.9	35328.9	17861.6	19176	20457.8	16766.4	Nfu_p_1_050186_K642_M1	Nfu_p_1_050186	Nfu_g_1_020980	atp2b3b	Nfu_p_1_050186	Nfu_t_1_050186	Nfu_c_1_050186	ENSLOCG00000013890	ENSG00000157087	ATP2B2
19405.3	29532.4	23881.5	17528.9	15334.7	21147.9	35328.9	17861.6	19176	20457.8	16766.4	Nfu_p_1_050187_K642_M1	Nfu_p_1_050187	Nfu_g_1_020980	atp2b3b	Nfu_p_1_050187	Nfu_t_1_050187	Nfu_c_1_050187	ENSLOCG00000013890	ENSG00000157087	ATP2B2
19405.3	29532.4	23881.5	17528.9	15334.7	21147.9	35328.9	17861.6	19176	20457.8	16766.4	Nfu_p_1_050192_K642_M1	Nfu_p_1_050192	Nfu_g_1_020980	atp2b3b	Nfu_p_1_050192	Nfu_t_1_050192	Nfu_c_1_050192	ENSLOCG00000013890	ENSG00000157087	ATP2B2
19405.3	29532.4	23881.5	17528.9	15334.7	21147.9	35328.9	17861.6	19176	20457.8	16766.4	Nfu_p_1_050198_K673_M1	Nfu_p_1_050198	Nfu_g_1_020980	atp2b3b	Nfu_p_1_050198	Nfu_t_1_050198	Nfu_c_1_050198	ENSLOCG00000013890	ENSG00000157087	ATP2B2
19405.3	29532.4	23881.5	17528.9	15334.7	21147.9	35328.9	17861.6	19176	20457.8	16766.4	Nfu_p_1_050200_K673_M1	Nfu_p_1_050200	Nfu_g_1_020980	atp2b3b	Nfu_p_1_050200	Nfu_t_1_050200	Nfu_c_1_050200	ENSLOCG00000013890	ENSG00000157087	ATP2B2
10183.8	17830.3	14921.3	13535.2	18015.6	6944.82	13025.9	26336.6	24556.9	11371.4	10137.4	Nfu_p_1_050181_K784_M1	Nfu_p_1_050181	Nfu_g_1_020980	atp2b3b	Nfu_p_1_050181	Nfu_t_1_050181	Nfu_c_1_050181	ENSLOCG00000013890	ENSG00000157087	ATP2B2
10183.8	17830.3	14921.3	13535.2	18015.6	6944.82	13025.9	26336.6	24556.9	11371.4	10137.4	Nfu_p_1_050186_K753_M1	Nfu_p_1_050186	Nfu_g_1_020980	atp2b3b	Nfu_p_1_050186	Nfu_t_1_050186	Nfu_c_1_050186	ENSLOCG00000013890	ENSG00000157087	ATP2B2
10183.8	17830.3	14921.3	13535.2	18015.6	6944.82	13025.9	26336.6	24556.9	11371.4	10137.4	Nfu_p_1_050187_K753_M1	Nfu_p_1_050187	Nfu_g_1_020980	atp2b3b	Nfu_p_1_050187	Nfu_t_1_050187	Nfu_c_1_050187	ENSLOCG00000013890	ENSG00000157087	ATP2B2
10183.8	17830.3	14921.3	13535.2	18015.6	6944.82	13025.9	26336.6	24556.9	11371.4	10137.4	Nfu_p_1_050192_K753_M1	Nfu_p_1_050192	Nfu_g_1_020980	atp2b3b	Nfu_p_1_050192	Nfu_t_1_050192	Nfu_c_1_050192	ENSLOCG00000013890	ENSG00000157087	ATP2B2
10183.8	17830.3	14921.3	13535.2	18015.6	6944.82	13025.9	26336.6	24556.9	11371.4	10137.4	Nfu_p_1_050198_K784_M1	Nfu_p_1_050198	Nfu_g_1_020980	atp2b3b	Nfu_p_1_050198	Nfu_t_1_050198	Nfu_c_1_050198	ENSLOCG00000013890	ENSG00000157087	ATP2B2
10183.8	17830.3	14921.3	13535.2	18015.6	6944.82	13025.9	26336.6	24556.9	11371.4	10137.4	Nfu_p_1_050200_K784_M1	Nfu_p_1_050200	Nfu_g_1_020980	atp2b3b	Nfu_p_1_050200	Nfu_t_1_050200	Nfu_c_1_050200	ENSLOCG00000013890	ENSG00000157087	ATP2B2
3402.81	2753.41	4342.55	8238.93	3639.3	3176.47	4227.93	6181	3864.02	3407.95	2757.64	Nfu_p_1_050181_K192_M1	Nfu_p_1_050181	Nfu_g_1_020980	atp2b3b	Nfu_p_1_050181	Nfu_t_1_050181	Nfu_c_1_050181	ENSLOCG00000013890	ENSG00000157087	ATP2B2
3402.81	2753.41	4342.55	8238.93	3639.3	3176.47	4227.93	6181	3864.02	3407.95	2757.64	Nfu_p_1_050186_K192_M1	Nfu_p_1_050186	Nfu_g_1_020980	atp2b3b	Nfu_p_1_050186	Nfu_t_1_050186	Nfu_c_1_050186	ENSLOCG00000013890	ENSG00000157087	ATP2B2
3402.81	2753.41	4342.55	8238.93	3639.3	3176.47	4227.93	6181	3864.02	3407.95	2757.64	Nfu_p_1_050187_K192_M1	Nfu_p_1_050187	Nfu_g_1_020980	atp2b3b	Nfu_p_1_050187	Nfu_t_1_050187	Nfu_c_1_050187	ENSLOCG00000013890	ENSG00000157087	ATP2B2
3402.81	2753.41	4342.55	8238.93	3639.3	3176.47	4227.93	6181	3864.02	3407.95	2757.64	Nfu_p_1_050192_K192_M1	Nfu_p_1_050192	Nfu_g_1_020980	atp2b3b	Nfu_p_1_050192	Nfu_t_1_050192	Nfu_c_1_050192	ENSLOCG00000013890	ENSG00000157087	ATP2B2
3402.81	2753.41	4342.55	8238.93	3639.3	3176.47	4227.93	6181	3864.02	3407.95	2757.64	Nfu_p_1_050198_K192_M1	Nfu_p_1_050198	Nfu_g_1_020980	atp2b3b	Nfu_p_1_050198	Nfu_t_1_050198	Nfu_c_1_050198	ENSLOCG00000013890	ENSG00000157087	ATP2B2
3402.81	2753.41	4342.55	8238.93	3639.3	3176.47	4227.93	6181	3864.02	3407.95	2757.64	Nfu_p_1_050200_K192_M1	Nfu_p_1_050200	Nfu_g_1_020980	atp2b3b	Nfu_p_1_050200	Nfu_t_1_050200	Nfu_c_1_050200	ENSLOCG00000013890	ENSG00000157087	ATP2B2
6105.13	4263.49	3708.83	2358.81	1780.67	4067.02	4837.06	2482.72	5160.39	3004.05	1739.13	Nfu_p_1_050181_K58_M1	Nfu_p_1_050181	Nfu_g_1_020980	atp2b3b	Nfu_p_1_050181	Nfu_t_1_050181	Nfu_c_1_050181	ENSLOCG00000013890	ENSG00000157087	ATP2B2
6105.13	4263.49	3708.83	2358.81	1780.67	4067.02	4837.06	2482.72	5160.39	3004.05	1739.13	Nfu_p_1_050186_K58_M1	Nfu_p_1_050186	Nfu_g_1_020980	atp2b3b	Nfu_p_1_050186	Nfu_t_1_050186	Nfu_c_1_050186	ENSLOCG00000013890	ENSG00000157087	ATP2B2
6105.13	4263.49	3708.83	2358.81	1780.67	4067.02	4837.06	2482.72	5160.39	3004.05	1739.13	Nfu_p_1_050187_K58_M1	Nfu_p_1_050187	Nfu_g_1_020980	atp2b3b	Nfu_p_1_050187	Nfu_t_1_050187	Nfu_c_1_050187	ENSLOCG00000013890	ENSG00000157087	ATP2B2
6105.13	4263.49	3708.83	2358.81	1780.67	4067.02	4837.06	2482.72	5160.39	3004.05	1739.13	Nfu_p_1_050192_K58_M1	Nfu_p_1_050192	Nfu_g_1_020980	atp2b3b	Nfu_p_1_050192	Nfu_t_1_050192	Nfu_c_1_050192	ENSLOCG00000013890	ENSG00000157087	ATP2B2
6105.13	4263.49	3708.83	2358.81	1780.67	4067.02	4837.06	2482.72	5160.39	3004.05	1739.13	Nfu_p_1_050198_K58_M1	Nfu_p_1_050198	Nfu_g_1_020980	atp2b3b	Nfu_p_1_050198	Nfu_t_1_050198	Nfu_c_1_050198	ENSLOCG00000013890	ENSG00000157087	ATP2B2
6105.13	4263.49	3708.83	2358.81	1780.67	4067.02	4837.06	2482.72	5160.39	3004.05	1739.13	Nfu_p_1_050200_K58_M1	Nfu_p_1_050200	Nfu_g_1_020980	atp2b3b	Nfu_p_1_050200	Nfu_t_1_050200	Nfu_c_1_050200	ENSLOCG00000013890	ENSG00000157087	ATP2B2
3432.44	3673.23	2307.38	1149.87	1489.45	2947.39	3922.46	924.32	2747.18	2374.23	1174.89	Nfu_p_1_050181_K61_M1	Nfu_p_1_050181	Nfu_g_1_020980	atp2b3b	Nfu_p_1_050181	Nfu_t_1_050181	Nfu_c_1_050181	ENSLOCG00000013890	ENSG00000157087	ATP2B2
3432.44	3673.23	2307.38	1149.87	1489.45	2947.39	3922.46	924.32	2747.18	2374.23	1174.89	Nfu_p_1_050186_K61_M1	Nfu_p_1_050186	Nfu_g_1_020980	atp2b3b	Nfu_p_1_050186	Nfu_t_1_050186	Nfu_c_1_050186	ENSLOCG00000013890	ENSG00000157087	ATP2B2
3432.44	3673.23	2307.38	1149.87	1489.45	2947.39	3922.46	924.32	2747.18	2374.23	1174.89	Nfu_p_1_050187_K61_M1	Nfu_p_1_050187	Nfu_g_1_020980	atp2b3b	Nfu_p_1_050187	Nfu_t_1_050187	Nfu_c_1_050187	ENSLOCG00000013890	ENSG00000157087	ATP2B2
3432.44	3673.23	2307.38	1149.87	1489.45	2947.39	3922.46	924.32	2747.18	2374.23	1174.89	Nfu_p_1_050192_K61_M1	Nfu_p_1_050192	Nfu_g_1_020980	atp2b3b	Nfu_p_1_050192	Nfu_t_1_050192	Nfu_c_1_050192	ENSLOCG00000013890	ENSG00000157087	ATP2B2
3432.44	3673.23	2307.38	1149.87	1489.45	2947.39	3922.46	924.32	2747.18	2374.23	1174.89	Nfu_p_1_050198_K61_M1	Nfu_p_1_050198	Nfu_g_1_020980	atp2b3b	Nfu_p_1_050198	Nfu_t_1_050198	Nfu_c_1_050198	ENSLOCG00000013890	ENSG00000157087	ATP2B2
3432.44	3673.23	2307.38	1149.87	1489.45	2947.39	3922.46	924.32	2747.18	2374.23	1174.89	Nfu_p_1_050200_K61_M1	Nfu_p_1_050200	Nfu_g_1_020980	atp2b3b	Nfu_p_1_050200	Nfu_t_1_050200	Nfu_c_1_050200	ENSLOCG00000013890	ENSG00000157087	ATP2B2
2515.36	1715.87	904.269	574.85	1617.31	2336.59	2352.03	1843.84	2200.24	2330.72	1510.93	Nfu_p_1_050181_K77_M1	Nfu_p_1_050181	Nfu_g_1_020980	atp2b3b	Nfu_p_1_050181	Nfu_t_1_050181	Nfu_c_1_050181	ENSLOCG00000013890	ENSG00000157087	ATP2B2
2515.36	1715.87	904.269	574.85	1617.31	2336.59	2352.03	1843.84	2200.24	2330.72	1510.93	Nfu_p_1_050186_K77_M1	Nfu_p_1_050186	Nfu_g_1_020980	atp2b3b	Nfu_p_1_050186	Nfu_t_1_050186	Nfu_c_1_050186	ENSLOCG00000013890	ENSG00000157087	ATP2B2
2515.36	1715.87	904.269	574.85	1617.31	2336.59	2352.03	1843.84	2200.24	2330.72	1510.93	Nfu_p_1_050187_K77_M1	Nfu_p_1_050187	Nfu_g_1_020980	atp2b3b	Nfu_p_1_050187	Nfu_t_1_050187	Nfu_c_1_050187	ENSLOCG00000013890	ENSG00000157087	ATP2B2
2515.36	1715.87	904.269	574.85	1617.31	2336.59	2352.03	1843.84	2200.24	2330.72	1510.93	Nfu_p_1_050192_K77_M1	Nfu_p_1_050192	Nfu_g_1_020980	atp2b3b	Nfu_p_1_050192	Nfu_t_1_050192	Nfu_c_1_050192	ENSLOCG00000013890	ENSG00000157087	ATP2B2
2515.36	1715.87	904.269	574.85	1617.31	2336.59	2352.03	1843.84	2200.24	2330.72	1510.93	Nfu_p_1_050198_K77_M1	Nfu_p_1_050198	Nfu_g_1_020980	atp2b3b	Nfu_p_1_050198	Nfu_t_1_050198	Nfu_c_1_050198	ENSLOCG00000013890	ENSG00000157087	ATP2B2
2515.36	1715.87	904.269	574.85	1617.31	2336.59	2352.03	1843.84	2200.24	2330.72	1510.93	Nfu_p_1_050200_K77_M1	Nfu_p_1_050200	Nfu_g_1_020980	atp2b3b	Nfu_p_1_050200	Nfu_t_1_050200	Nfu_c_1_050200	ENSLOCG00000013890	ENSG00000157087	ATP2B2
1213.28	591.636	956.216	758.261	999.34	1811.35	991.817	684.716	916.082	932.93	490.952	Nfu_p_1_050181_K794_M1	Nfu_p_1_050181	Nfu_g_1_020980	atp2b3b	Nfu_p_1_050181	Nfu_t_1_050181	Nfu_c_1_050181	ENSLOCG00000013890	ENSG00000157087	ATP2B2
1213.28	591.636	956.216	758.261	999.34	1811.35	991.817	684.716	916.082	932.93	490.952	Nfu_p_1_050186_K763_M1	Nfu_p_1_050186	Nfu_g_1_020980	atp2b3b	Nfu_p_1_050186	Nfu_t_1_050186	Nfu_c_1_050186	ENSLOCG00000013890	ENSG00000157087	ATP2B2
1213.28	591.636	956.216	758.261	999.34	1811.35	991.817	684.716	916.082	932.93	490.952	Nfu_p_1_050187_K763_M1	Nfu_p_1_050187	Nfu_g_1_020980	atp2b3b	Nfu_p_1_050187	Nfu_t_1_050187	Nfu_c_1_050187	ENSLOCG00000013890	ENSG00000157087	ATP2B2
1213.28	591.636	956.216	758.261	999.34	1811.35	991.817	684.716	916.082	932.93	490.952	Nfu_p_1_050192_K763_M1	Nfu_p_1_050192	Nfu_g_1_020980	atp2b3b	Nfu_p_1_050192	Nfu_t_1_050192	Nfu_c_1_050192	ENSLOCG00000013890	ENSG00000157087	ATP2B2
1213.28	591.636	956.216	758.261	999.34	1811.35	991.817	684.716	916.082	932.93	490.952	Nfu_p_1_050198_K794_M1	Nfu_p_1_050198	Nfu_g_1_020980	atp2b3b	Nfu_p_1_050198	Nfu_t_1_050198	Nfu_c_1_050198	ENSLOCG00000013890	ENSG00000157087	ATP2B2
1213.28	591.636	956.216	758.261	999.34	1811.35	991.817	684.716	916.082	932.93	490.952	Nfu_p_1_050200_K794_M1	Nfu_p_1_050200	Nfu_g_1_020980	atp2b3b	Nfu_p_1_050200	Nfu_t_1_050200	Nfu_c_1_050200	ENSLOCG00000013890	ENSG00000157087	ATP2B2
4776.31	6299.84	6368.86	3135.69	2541.15	3448.17	5637.53	3536.93	3402.44	2949.51	2358.91	Nfu_p_1_050181_K359_M1	Nfu_p_1_050181	Nfu_g_1_020980	atp2b3b	Nfu_p_1_050181	Nfu_t_1_050181	Nfu_c_1_050181	ENSLOCG00000013890	ENSG00000157087	ATP2B2
4776.31	6299.84	6368.86	3135.69	2541.15	3448.17	5637.53	3536.93	3402.44	2949.51	2358.91	Nfu_p_1_050186_K328_M1	Nfu_p_1_050186	Nfu_g_1_020980	atp2b3b	Nfu_p_1_050186	Nfu_t_1_050186	Nfu_c_1_050186	ENSLOCG00000013890	ENSG00000157087	ATP2B2
4776.31	6299.84	6368.86	3135.69	2541.15	3448.17	5637.53	3536.93	3402.44	2949.51	2358.91	Nfu_p_1_050187_K328_M1	Nfu_p_1_050187	Nfu_g_1_020980	atp2b3b	Nfu_p_1_050187	Nfu_t_1_050187	Nfu_c_1_050187	ENSLOCG00000013890	ENSG00000157087	ATP2B2
4776.31	6299.84	6368.86	3135.69	2541.15	3448.17	5637.53	3536.93	3402.44	2949.51	2358.91	Nfu_p_1_050192_K328_M1	Nfu_p_1_050192	Nfu_g_1_020980	atp2b3b	Nfu_p_1_050192	Nfu_t_1_050192	Nfu_c_1_050192	ENSLOCG00000013890	ENSG00000157087	ATP2B2
4776.31	6299.84	6368.86	3135.69	2541.15	3448.17	5637.53	3536.93	3402.44	2949.51	2358.91	Nfu_p_1_050198_K359_M1	Nfu_p_1_050198	Nfu_g_1_020980	atp2b3b	Nfu_p_1_050198	Nfu_t_1_050198	Nfu_c_1_050198	ENSLOCG00000013890	ENSG00000157087	ATP2B2
4776.31	6299.84	6368.86	3135.69	2541.15	3448.17	5637.53	3536.93	3402.44	2949.51	2358.91	Nfu_p_1_050200_K359_M1	Nfu_p_1_050200	Nfu_g_1_020980	atp2b3b	Nfu_p_1_050200	Nfu_t_1_050200	Nfu_c_1_050200	ENSLOCG00000013890	ENSG00000157087	ATP2B2
18551.2	2143.4	6523.75	7023.17	2977.36	5454.08	4242.08	282.168	8174.5	4262.05	3538.49	Nfu_p_1_050181_K375_M1	Nfu_p_1_050181	Nfu_g_1_020980	atp2b3b	Nfu_p_1_050181	Nfu_t_1_050181	Nfu_c_1_050181	ENSLOCG00000013890	ENSG00000157087	ATP2B2
18551.2	2143.4	6523.75	7023.17	2977.36	5454.08	4242.08	282.168	8174.5	4262.05	3538.49	Nfu_p_1_050186_K344_M1	Nfu_p_1_050186	Nfu_g_1_020980	atp2b3b	Nfu_p_1_050186	Nfu_t_1_050186	Nfu_c_1_050186	ENSLOCG00000013890	ENSG00000157087	ATP2B2
18551.2	2143.4	6523.75	7023.17	2977.36	5454.08	4242.08	282.168	8174.5	4262.05	3538.49	Nfu_p_1_050187_K344_M1	Nfu_p_1_050187	Nfu_g_1_020980	atp2b3b	Nfu_p_1_050187	Nfu_t_1_050187	Nfu_c_1_050187	ENSLOCG00000013890	ENSG00000157087	ATP2B2
18551.2	2143.4	6523.75	7023.17	2977.36	5454.08	4242.08	282.168	8174.5	4262.05	3538.49	Nfu_p_1_050192_K344_M1	Nfu_p_1_050192	Nfu_g_1_020980	atp2b3b	Nfu_p_1_050192	Nfu_t_1_050192	Nfu_c_1_050192	ENSLOCG00000013890	ENSG00000157087	ATP2B2
18551.2	2143.4	6523.75	7023.17	2977.36	5454.08	4242.08	282.168	8174.5	4262.05	3538.49	Nfu_p_1_050198_K375_M1	Nfu_p_1_050198	Nfu_g_1_020980	atp2b3b	Nfu_p_1_050198	Nfu_t_1_050198	Nfu_c_1_050198	ENSLOCG00000013890	ENSG00000157087	ATP2B2
18551.2	2143.4	6523.75	7023.17	2977.36	5454.08	4242.08	282.168	8174.5	4262.05	3538.49	Nfu_p_1_050200_K375_M1	Nfu_p_1_050200	Nfu_g_1_020980	atp2b3b	Nfu_p_1_050200	Nfu_t_1_050200	Nfu_c_1_050200	ENSLOCG00000013890	ENSG00000157087	ATP2B2
14424.8	16625.8	16098.2	9592.36	7558.96	9078.36	17902.9	13579.4	12338.5	8886.42	8384.87	Nfu_p_1_050181_K12_M1	Nfu_p_1_050181	Nfu_g_1_020980	atp2b3b	Nfu_p_1_050181	Nfu_t_1_050181	Nfu_c_1_050181	ENSLOCG00000013890	ENSG00000157087	ATP2B2
14424.8	16625.8	16098.2	9592.36	7558.96	9078.36	17902.9	13579.4	12338.5	8886.42	8384.87	Nfu_p_1_050186_K12_M1	Nfu_p_1_050186	Nfu_g_1_020980	atp2b3b	Nfu_p_1_050186	Nfu_t_1_050186	Nfu_c_1_050186	ENSLOCG00000013890	ENSG00000157087	ATP2B2
14424.8	16625.8	16098.2	9592.36	7558.96	9078.36	17902.9	13579.4	12338.5	8886.42	8384.87	Nfu_p_1_050187_K12_M1	Nfu_p_1_050187	Nfu_g_1_020980	atp2b3b	Nfu_p_1_050187	Nfu_t_1_050187	Nfu_c_1_050187	ENSLOCG00000013890	ENSG00000157087	ATP2B2
14424.8	16625.8	16098.2	9592.36	7558.96	9078.36	17902.9	13579.4	12338.5	8886.42	8384.87	Nfu_p_1_050192_K12_M1	Nfu_p_1_050192	Nfu_g_1_020980	atp2b3b	Nfu_p_1_050192	Nfu_t_1_050192	Nfu_c_1_050192	ENSLOCG00000013890	ENSG00000157087	ATP2B2
14424.8	16625.8	16098.2	9592.36	7558.96	9078.36	17902.9	13579.4	12338.5	8886.42	8384.87	Nfu_p_1_050198_K12_M1	Nfu_p_1_050198	Nfu_g_1_020980	atp2b3b	Nfu_p_1_050198	Nfu_t_1_050198	Nfu_c_1_050198	ENSLOCG00000013890	ENSG00000157087	ATP2B2
14424.8	16625.8	16098.2	9592.36	7558.96	9078.36	17902.9	13579.4	12338.5	8886.42	8384.87	Nfu_p_1_050200_K12_M1	Nfu_p_1_050200	Nfu_g_1_020980	atp2b3b	Nfu_p_1_050200	Nfu_t_1_050200	Nfu_c_1_050200	ENSLOCG00000013890	ENSG00000157087	ATP2B2
648.657	214.859	342.345	899.461	172.975	505.393	454.922	282.787	1163.73	944.535	419.053	Nfu_p_1_050181_K362_M1	Nfu_p_1_050181	Nfu_g_1_020980	atp2b3b	Nfu_p_1_050181	Nfu_t_1_050181	Nfu_c_1_050181	ENSLOCG00000013890	ENSG00000157087	ATP2B2
648.657	214.859	342.345	899.461	172.975	505.393	454.922	282.787	1163.73	944.535	419.053	Nfu_p_1_050186_K331_M1	Nfu_p_1_050186	Nfu_g_1_020980	atp2b3b	Nfu_p_1_050186	Nfu_t_1_050186	Nfu_c_1_050186	ENSLOCG00000013890	ENSG00000157087	ATP2B2
648.657	214.859	342.345	899.461	172.975	505.393	454.922	282.787	1163.73	944.535	419.053	Nfu_p_1_050187_K331_M1	Nfu_p_1_050187	Nfu_g_1_020980	atp2b3b	Nfu_p_1_050187	Nfu_t_1_050187	Nfu_c_1_050187	ENSLOCG00000013890	ENSG00000157087	ATP2B2
648.657	214.859	342.345	899.461	172.975	505.393	454.922	282.787	1163.73	944.535	419.053	Nfu_p_1_050192_K331_M1	Nfu_p_1_050192	Nfu_g_1_020980	atp2b3b	Nfu_p_1_050192	Nfu_t_1_050192	Nfu_c_1_050192	ENSLOCG00000013890	ENSG00000157087	ATP2B2
648.657	214.859	342.345	899.461	172.975	505.393	454.922	282.787	1163.73	944.535	419.053	Nfu_p_1_050198_K362_M1	Nfu_p_1_050198	Nfu_g_1_020980	atp2b3b	Nfu_p_1_050198	Nfu_t_1_050198	Nfu_c_1_050198	ENSLOCG00000013890	ENSG00000157087	ATP2B2
648.657	214.859	342.345	899.461	172.975	505.393	454.922	282.787	1163.73	944.535	419.053	Nfu_p_1_050200_K362_M1	Nfu_p_1_050200	Nfu_g_1_020980	atp2b3b	Nfu_p_1_050200	Nfu_t_1_050200	Nfu_c_1_050200	ENSLOCG00000013890	ENSG00000157087	ATP2B2
3181.76	576.927	1000.16	273.726	197.544	770.341	315.947	247.615	1420.93	1036.43	154.82	Nfu_p_1_050181_K1115_M1	Nfu_p_1_050181	Nfu_g_1_020980	atp2b3b	Nfu_p_1_050181	Nfu_t_1_050181	Nfu_c_1_050181	ENSLOCG00000013890	ENSG00000157087	ATP2B2
3181.76	576.927	1000.16	273.726	197.544	770.341	315.947	247.615	1420.93	1036.43	154.82	Nfu_p_1_050186_K1084_M1	Nfu_p_1_050186	Nfu_g_1_020980	atp2b3b	Nfu_p_1_050186	Nfu_t_1_050186	Nfu_c_1_050186	ENSLOCG00000013890	ENSG00000157087	ATP2B2
3181.76	576.927	1000.16	273.726	197.544	770.341	315.947	247.615	1420.93	1036.43	154.82	Nfu_p_1_050187_K1084_M1	Nfu_p_1_050187	Nfu_g_1_020980	atp2b3b	Nfu_p_1_050187	Nfu_t_1_050187	Nfu_c_1_050187	ENSLOCG00000013890	ENSG00000157087	ATP2B2
3181.76	576.927	1000.16	273.726	197.544	770.341	315.947	247.615	1420.93	1036.43	154.82	Nfu_p_1_050192_K1084_M1	Nfu_p_1_050192	Nfu_g_1_020980	atp2b3b	Nfu_p_1_050192	Nfu_t_1_050192	Nfu_c_1_050192	ENSLOCG00000013890	ENSG00000157087	ATP2B2
3181.76	576.927	1000.16	273.726	197.544	770.341	315.947	247.615	1420.93	1036.43	154.82	Nfu_p_1_050198_K1115_M1	Nfu_p_1_050198	Nfu_g_1_020980	atp2b3b	Nfu_p_1_050198	Nfu_t_1_050198	Nfu_c_1_050198	ENSLOCG00000013890	ENSG00000157087	ATP2B2
3181.76	576.927	1000.16	273.726	197.544	770.341	315.947	247.615	1420.93	1036.43	154.82	Nfu_p_1_050200_K1115_M1	Nfu_p_1_050200	Nfu_g_1_020980	atp2b3b	Nfu_p_1_050200	Nfu_t_1_050200	Nfu_c_1_050200	ENSLOCG00000013890	ENSG00000157087	ATP2B2
289.752	103.246	184.073	121.513	107.262	513.531	171.551	135.888	242.269	214.86	285.133	Nfu_p_1_050181_K255_M1	Nfu_p_1_050181	Nfu_g_1_020980	atp2b3b	Nfu_p_1_050181	Nfu_t_1_050181	Nfu_c_1_050181	ENSLOCG00000013890	ENSG00000157087	ATP2B2
289.752	103.246	184.073	121.513	107.262	513.531	171.551	135.888	242.269	214.86	285.133	Nfu_p_1_050186_K255_M1	Nfu_p_1_050186	Nfu_g_1_020980	atp2b3b	Nfu_p_1_050186	Nfu_t_1_050186	Nfu_c_1_050186	ENSLOCG00000013890	ENSG00000157087	ATP2B2
289.752	103.246	184.073	121.513	107.262	513.531	171.551	135.888	242.269	214.86	285.133	Nfu_p_1_050187_K255_M1	Nfu_p_1_050187	Nfu_g_1_020980	atp2b3b	Nfu_p_1_050187	Nfu_t_1_050187	Nfu_c_1_050187	ENSLOCG00000013890	ENSG00000157087	ATP2B2
289.752	103.246	184.073	121.513	107.262	513.531	171.551	135.888	242.269	214.86	285.133	Nfu_p_1_050192_K255_M1	Nfu_p_1_050192	Nfu_g_1_020980	atp2b3b	Nfu_p_1_050192	Nfu_t_1_050192	Nfu_c_1_050192	ENSLOCG00000013890	ENSG00000157087	ATP2B2
289.752	103.246	184.073	121.513	107.262	513.531	171.551	135.888	242.269	214.86	285.133	Nfu_p_1_050198_K255_M1	Nfu_p_1_050198	Nfu_g_1_020980	atp2b3b	Nfu_p_1_050198	Nfu_t_1_050198	Nfu_c_1_050198	ENSLOCG00000013890	ENSG00000157087	ATP2B2
289.752	103.246	184.073	121.513	107.262	513.531	171.551	135.888	242.269	214.86	285.133	Nfu_p_1_050200_K255_M1	Nfu_p_1_050200	Nfu_g_1_020980	atp2b3b	Nfu_p_1_050200	Nfu_t_1_050200	Nfu_c_1_050200	ENSLOCG00000013890	ENSG00000157087	ATP2B2
7288.5	10369.7	1304.85	805.271	960.635	1436.51	8095.38	1110.07	1608.36	1133.94	1005.53	Nfu_p_1_050203_K220_M1	Nfu_p_1_050203	Nfu_g_1_020981	SYT2 (1 of 2)	Nfu_p_1_050203	Nfu_t_1_050203	Nfu_c_1_050203	ENSLOCG00000009878	ENSG00000143858	SYT2
1000.81	721.273	672.571	95.2334	417.695	409.355	129.208	222.894	217.651	377.403	258.194	Nfu_p_1_050203_K243_M1	Nfu_p_1_050203	Nfu_g_1_020981	SYT2 (1 of 2)	Nfu_p_1_050203	Nfu_t_1_050203	Nfu_c_1_050203	ENSLOCG00000009878	ENSG00000143858	SYT2
5975.6	6677.14	5299.8	2219.19	2003.22	3269.34	5661.96	2468.92	3312.86	2916.55	2297.08	Nfu_p_1_050284_K806_M1	Nfu_p_1_050284	Nfu_g_1_021010	dag1	Nfu_p_1_050284	Nfu_t_1_050284	Nfu_c_1_050284	ENSLOCG00000013399	ENSG00000173402	DAG1
4493.9	5476.19	1789.77	380.407	334.548	1092.43	3467.22	240.376	843.808	877.65	351.538	Nfu_p_1_050284_K807_M1	Nfu_p_1_050284	Nfu_g_1_021010	dag1	Nfu_p_1_050284	Nfu_t_1_050284	Nfu_c_1_050284	ENSLOCG00000013399	ENSG00000173402	DAG1
1950.53	1283.69	837.242	160.543	263.518	677.642	546.011	213.93	686.785	515.85	376.359	Nfu_p_1_050284_K795_M1	Nfu_p_1_050284	Nfu_g_1_021010	dag1	Nfu_p_1_050284	Nfu_t_1_050284	Nfu_c_1_050284	ENSLOCG00000013399	ENSG00000173402	DAG1
981.204	684.915	353.54	400.849	979.985	928.015	154.013	1000.07	1742.15	309.652	114.265	Nfu_p_1_050347_K32_M1	Nfu_p_1_050347	Nfu_g_1_021050		Nfu_p_1_050347	Nfu_t_1_050347	Nfu_c_1_050347	ENSLOCG00000001684	NA	NA
21467.2	27201.9	12570	3332.55	2587.1	7612.46	21368.2	3696.75	5970.8	5595.65	3416.92	Nfu_p_1_050529_K896_M1	Nfu_p_1_050529	Nfu_g_1_021113	usp4	Nfu_p_1_050529	Nfu_t_1_050529	Nfu_c_1_050529	ENSLOCG00000010739	ENSG00000114316	USP4
21467.2	27201.9	12570	3332.55	2587.1	7612.46	21368.2	3696.75	5970.8	5595.65	3416.92	Nfu_p_1_050532_K895_M1	Nfu_p_1_050532	Nfu_g_1_021113	usp4	Nfu_p_1_050532	Nfu_t_1_050532	Nfu_c_1_050532	ENSLOCG00000010739	ENSG00000114316	USP4
136.907	119.408	212.887	140.534	168.062	72.798	105.08	157.159	183.698	148.852	98.2627	Nfu_p_1_050576_K833_M1	Nfu_p_1_050576	Nfu_g_1_021139	cadpsb	Nfu_p_1_050576	Nfu_t_1_050576	Nfu_c_1_050576	ENSLOCG00000010394	ENSG00000163618	CADPS
136.907	119.408	212.887	140.534	168.062	72.798	105.08	157.159	183.698	148.852	98.2627	Nfu_p_1_050580_K833_M1	Nfu_p_1_050580	Nfu_g_1_021139	cadpsb	Nfu_p_1_050580	Nfu_t_1_050580	Nfu_c_1_050580	ENSLOCG00000010394	ENSG00000163618	CADPS
136.907	119.408	212.887	140.534	168.062	72.798	105.08	157.159	183.698	148.852	98.2627	Nfu_p_1_050582_K833_M1	Nfu_p_1_050582	Nfu_g_1_021139	cadpsb	Nfu_p_1_050582	Nfu_t_1_050582	Nfu_c_1_050582	ENSLOCG00000010394	ENSG00000163618	CADPS
136.907	119.408	212.887	140.534	168.062	72.798	105.08	157.159	183.698	148.852	98.2627	Nfu_p_1_050587_K833_M1	Nfu_p_1_050587	Nfu_g_1_021139	cadpsb	Nfu_p_1_050587	Nfu_t_1_050587	Nfu_c_1_050587	ENSLOCG00000010394	ENSG00000163618	CADPS
136.907	119.408	212.887	140.534	168.062	72.798	105.08	157.159	183.698	148.852	98.2627	Nfu_p_1_050589_K833_M1	Nfu_p_1_050589	Nfu_g_1_021139	cadpsb	Nfu_p_1_050589	Nfu_t_1_050589	Nfu_c_1_050589	ENSLOCG00000010394	ENSG00000163618	CADPS
1623.84	1855.57	905.548	547.602	3708.06	1904.87	1802.25	4151.53	5016.86	3131.68	3419.08	Nfu_p_1_050603_K111_M1	Nfu_p_1_050603	Nfu_g_1_021146	prph	Nfu_p_1_050603	Nfu_t_1_050603	Nfu_c_1_050603	ENSLOCG00000010569	ENSG00000026025	VIM
1258.33	1752.72	1265.44	840.659	1126	1397.77	2713.91	437.245	494.95	808.976	723.309	Nfu_p_1_050603_K440_M1	Nfu_p_1_050603	Nfu_g_1_021146	prph	Nfu_p_1_050603	Nfu_t_1_050603	Nfu_c_1_050603	ENSLOCG00000010569	ENSG00000026025	VIM
1524.27	472.083	229.83	186.382	181.439	433.683	113.443	169.667	708.988	578.616	240.675	Nfu_p_1_050659_K296_M1	Nfu_p_1_050659	Nfu_g_1_021171	ppcs	Nfu_p_1_050659	Nfu_t_1_050659	Nfu_c_1_050659	ENSLOCG00000001524	ENSG00000127125	PPCS
224310	257047	99513.8	25935.4	63466	48614.5	206027	27099.9	65345.5	42482.2	70582.5	Nfu_p_1_050769_K138_M1	Nfu_p_1_050769	Nfu_g_1_021207	ywhaba	Nfu_p_1_050769	Nfu_t_1_050769	Nfu_c_1_050769	ENSLOCG00000007504	ENSG00000166913	YWHAB
5188.48	4955.64	4556.11	4323.38	3014.31	3199.09	4643.83	2114.92	3681.27	3127.65	3467.79	Nfu_p_1_050769_K3_M1	Nfu_p_1_050769	Nfu_g_1_021207	ywhaba	Nfu_p_1_050769	Nfu_t_1_050769	Nfu_c_1_050769	ENSLOCG00000007504	ENSG00000166913	YWHAB
1917.1	1357.21	942.298	364.97	731.324	922.141	1227.87	492.372	1111.02	1204.02	662.912	Nfu_p_1_050769_K157_M1	Nfu_p_1_050769	Nfu_g_1_021207	ywhaba	Nfu_p_1_050769	Nfu_t_1_050769	Nfu_c_1_050769	ENSLOCG00000007504	ENSG00000166913	YWHAB
3532.17	4151.06	3705.88	3221	2912.33	2465.48	4663.76	2673.79	2765.22	2811.24	2204.98	Nfu_p_1_050769_K68_M1	Nfu_p_1_050769	Nfu_g_1_021207	ywhaba	Nfu_p_1_050769	Nfu_t_1_050769	Nfu_c_1_050769	ENSLOCG00000007504	ENSG00000166913	YWHAB
2145.93	2655.54	1716.66	452.836	1129.29	767.166	5449.47	1670.3	2849.87	1938.4	1914.02	Nfu_p_1_050882_K31_M1	Nfu_p_1_050882	Nfu_g_1_021247	zgc:56630	Nfu_p_1_050882	Nfu_t_1_050882	Nfu_c_1_050882	ENSLOCG00000010384	ENSG00000116473	RAP1A
2893.87	2316.14	1766.05	602.914	1390.48	2221.15	4375.18	2657.11	4608.48	2260.05	109.675	Nfu_p_1_050882_K5_M1	Nfu_p_1_050882	Nfu_g_1_021247	zgc:56630	Nfu_p_1_050882	Nfu_t_1_050882	Nfu_c_1_050882	ENSLOCG00000010384	ENSG00000116473	RAP1A
2270.31	4975.19	3796.42	2895.93	4045.66	2484.81	4605.83	6479.44	2748.22	3651.35	4005.22	Nfu_p_1_050882_K128_M1	Nfu_p_1_050882	Nfu_g_1_021247	zgc:56630	Nfu_p_1_050882	Nfu_t_1_050882	Nfu_c_1_050882	ENSLOCG00000010384	ENSG00000116473	RAP1A
3288.54	8548.97	4808.97	1492.96	2078.92	3447.46	101.165	1040.4	3721.13	3038.33	4972.88	Nfu_p_1_050949_K140_M2	Nfu_p_1_050949	Nfu_g_1_021284	rps10	Nfu_p_1_050949	Nfu_t_1_050949	Nfu_c_1_050949	ENSLOCG00000009959	ENSG00000124614	RPS10
3288.54	8548.97	4808.97	1492.96	2078.92	3447.46	101.165	1040.4	3721.13	3038.33	4972.88	Nfu_p_1_050949_K139_M2	Nfu_p_1_050949	Nfu_g_1_021284	rps10	Nfu_p_1_050949	Nfu_t_1_050949	Nfu_c_1_050949	ENSLOCG00000009959	ENSG00000124614	RPS10
87358.2	79653.5	76552.3	49065.2	15760	20991.1	43024.7	11159.7	15146.9	22146.5	18912.4	Nfu_p_1_050974_K85_M1	Nfu_p_1_050974	Nfu_g_1_021291	PTMS	Nfu_p_1_050974	Nfu_t_1_050974	Nfu_c_1_050974	NA	NA	NA
1156.72	878.503	139.5	1209.1	141.534	559.214	336.293	102.983	183.604	368.794	288.628	Nfu_p_1_050974_K23_M1	Nfu_p_1_050974	Nfu_g_1_021291	PTMS	Nfu_p_1_050974	Nfu_t_1_050974	Nfu_c_1_050974	NA	NA	NA
3611.04	4225.08	4071.94	2400.58	1511.63	1439.95	2906.28	2134.67	1006.74	1930.42	1330.74	Nfu_p_1_051019_K1123_M1	Nfu_p_1_051019	Nfu_g_1_021309	rnf123	Nfu_p_1_051019	Nfu_t_1_051019	Nfu_c_1_051019	ENSLOCG00000013373	ENSG00000164068	RNF123
3611.04	4225.08	4071.94	2400.58	1511.63	1439.95	2906.28	2134.67	1006.74	1930.42	1330.74	Nfu_p_1_051020_K1123_M1	Nfu_p_1_051020	Nfu_g_1_021309	rnf123	Nfu_p_1_051020	Nfu_t_1_051020	Nfu_c_1_051020	ENSLOCG00000013373	ENSG00000164068	RNF123
3611.04	4225.08	4071.94	2400.58	1511.63	1439.95	2906.28	2134.67	1006.74	1930.42	1330.74	Nfu_p_1_051021_K1280_M1	Nfu_p_1_051021	Nfu_g_1_021309	rnf123	Nfu_p_1_051021	Nfu_t_1_051021	Nfu_c_1_051021	ENSLOCG00000013373	ENSG00000164068	RNF123
3611.04	4225.08	4071.94	2400.58	1511.63	1439.95	2906.28	2134.67	1006.74	1930.42	1330.74	Nfu_p_1_051022_K1123_M1	Nfu_p_1_051022	Nfu_g_1_021309	rnf123	Nfu_p_1_051022	Nfu_t_1_051022	Nfu_c_1_051022	ENSLOCG00000013373	ENSG00000164068	RNF123
310240	601982	270385	66406.8	147978	209589	629561	124028	143173	202183	163785	Nfu_p_1_051030_K23_M1	Nfu_p_1_051030	Nfu_g_1_021313	gnb1b	Nfu_p_1_051030	Nfu_t_1_051030	Nfu_c_1_051030	ENSLOCG00000006154	ENSG00000078369	GNB1
17652.3	16031.1	12258.9	8212.84	10783	11115.8	19306.9	10191.9	12360.9	12034.2	11424.5	Nfu_p_1_051030_K15_M1	Nfu_p_1_051030	Nfu_g_1_021313	gnb1b	Nfu_p_1_051030	Nfu_t_1_051030	Nfu_c_1_051030	ENSLOCG00000006154	ENSG00000078369	GNB1
4241.01	4220.3	3734.38	2166.77	1550.99	2140.64	3656.89	152.707	493.336	1640.11	1936.73	Nfu_p_1_051059_K437_M1	Nfu_p_1_051059	Nfu_g_1_021328	nop56	Nfu_p_1_051059	Nfu_t_1_051059	Nfu_c_1_051059	ENSLOCG00000004860	ENSG00000101361	NOP56
23672.7	36531.5	21702.7	11267.9	16509	19175.1	30003.3	13310.9	19198.9	17433.4	11677.7	Nfu_p_1_051082_K752_M1	Nfu_p_1_051082	Nfu_g_1_021334	atp2b4	Nfu_p_1_051082	Nfu_t_1_051082	Nfu_c_1_051082	ENSLOCG00000012023	ENSG00000058668	ATP2B4
23672.7	36531.5	21702.7	11267.9	16509	19175.1	30003.3	13310.9	19198.9	17433.4	11677.7	Nfu_p_1_051083_K752_M1	Nfu_p_1_051083	Nfu_g_1_021334	atp2b4	Nfu_p_1_051083	Nfu_t_1_051083	Nfu_c_1_051083	ENSLOCG00000012023	ENSG00000058668	ATP2B4
23672.7	36531.5	21702.7	11267.9	16509	19175.1	30003.3	13310.9	19198.9	17433.4	11677.7	Nfu_p_1_051084_K752_M1	Nfu_p_1_051084	Nfu_g_1_021334	atp2b4	Nfu_p_1_051084	Nfu_t_1_051084	Nfu_c_1_051084	ENSLOCG00000012023	ENSG00000058668	ATP2B4
23672.7	36531.5	21702.7	11267.9	16509	19175.1	30003.3	13310.9	19198.9	17433.4	11677.7	Nfu_p_1_051086_K752_M1	Nfu_p_1_051086	Nfu_g_1_021334	atp2b4	Nfu_p_1_051086	Nfu_t_1_051086	Nfu_c_1_051086	ENSLOCG00000012023	ENSG00000058668	ATP2B4
23672.7	36531.5	21702.7	11267.9	16509	19175.1	30003.3	13310.9	19198.9	17433.4	11677.7	Nfu_p_1_051087_K752_M1	Nfu_p_1_051087	Nfu_g_1_021334	atp2b4	Nfu_p_1_051087	Nfu_t_1_051087	Nfu_c_1_051087	ENSLOCG00000012023	ENSG00000058668	ATP2B4
23672.7	36531.5	21702.7	11267.9	16509	19175.1	30003.3	13310.9	19198.9	17433.4	11677.7	Nfu_p_1_051092_K752_M1	Nfu_p_1_051092	Nfu_g_1_021334	atp2b4	Nfu_p_1_051092	Nfu_t_1_051092	Nfu_c_1_051092	ENSLOCG00000012023	ENSG00000058668	ATP2B4
16356.5	25202.9	9136.45	2635.51	4702.94	6705.33	10238.6	3051.22	5192.19	6104.43	5345.94	Nfu_p_1_051082_K585_M1	Nfu_p_1_051082	Nfu_g_1_021334	atp2b4	Nfu_p_1_051082	Nfu_t_1_051082	Nfu_c_1_051082	ENSLOCG00000012023	ENSG00000058668	ATP2B4
16356.5	25202.9	9136.45	2635.51	4702.94	6705.33	10238.6	3051.22	5192.19	6104.43	5345.94	Nfu_p_1_051083_K585_M1	Nfu_p_1_051083	Nfu_g_1_021334	atp2b4	Nfu_p_1_051083	Nfu_t_1_051083	Nfu_c_1_051083	ENSLOCG00000012023	ENSG00000058668	ATP2B4
16356.5	25202.9	9136.45	2635.51	4702.94	6705.33	10238.6	3051.22	5192.19	6104.43	5345.94	Nfu_p_1_051084_K585_M1	Nfu_p_1_051084	Nfu_g_1_021334	atp2b4	Nfu_p_1_051084	Nfu_t_1_051084	Nfu_c_1_051084	ENSLOCG00000012023	ENSG00000058668	ATP2B4
16356.5	25202.9	9136.45	2635.51	4702.94	6705.33	10238.6	3051.22	5192.19	6104.43	5345.94	Nfu_p_1_051086_K585_M1	Nfu_p_1_051086	Nfu_g_1_021334	atp2b4	Nfu_p_1_051086	Nfu_t_1_051086	Nfu_c_1_051086	ENSLOCG00000012023	ENSG00000058668	ATP2B4
16356.5	25202.9	9136.45	2635.51	4702.94	6705.33	10238.6	3051.22	5192.19	6104.43	5345.94	Nfu_p_1_051087_K585_M1	Nfu_p_1_051087	Nfu_g_1_021334	atp2b4	Nfu_p_1_051087	Nfu_t_1_051087	Nfu_c_1_051087	ENSLOCG00000012023	ENSG00000058668	ATP2B4
16356.5	25202.9	9136.45	2635.51	4702.94	6705.33	10238.6	3051.22	5192.19	6104.43	5345.94	Nfu_p_1_051092_K585_M1	Nfu_p_1_051092	Nfu_g_1_021334	atp2b4	Nfu_p_1_051092	Nfu_t_1_051092	Nfu_c_1_051092	ENSLOCG00000012023	ENSG00000058668	ATP2B4
5507.15	10481	5185.53	2889.22	4008.04	4859.83	11312.2	3060.88	4791.85	5756.17	4947.76	Nfu_p_1_051082_K253_M1	Nfu_p_1_051082	Nfu_g_1_021334	atp2b4	Nfu_p_1_051082	Nfu_t_1_051082	Nfu_c_1_051082	ENSLOCG00000012023	ENSG00000058668	ATP2B4
5507.15	10481	5185.53	2889.22	4008.04	4859.83	11312.2	3060.88	4791.85	5756.17	4947.76	Nfu_p_1_051083_K253_M1	Nfu_p_1_051083	Nfu_g_1_021334	atp2b4	Nfu_p_1_051083	Nfu_t_1_051083	Nfu_c_1_051083	ENSLOCG00000012023	ENSG00000058668	ATP2B4
5507.15	10481	5185.53	2889.22	4008.04	4859.83	11312.2	3060.88	4791.85	5756.17	4947.76	Nfu_p_1_051084_K253_M1	Nfu_p_1_051084	Nfu_g_1_021334	atp2b4	Nfu_p_1_051084	Nfu_t_1_051084	Nfu_c_1_051084	ENSLOCG00000012023	ENSG00000058668	ATP2B4
5507.15	10481	5185.53	2889.22	4008.04	4859.83	11312.2	3060.88	4791.85	5756.17	4947.76	Nfu_p_1_051086_K253_M1	Nfu_p_1_051086	Nfu_g_1_021334	atp2b4	Nfu_p_1_051086	Nfu_t_1_051086	Nfu_c_1_051086	ENSLOCG00000012023	ENSG00000058668	ATP2B4
5507.15	10481	5185.53	2889.22	4008.04	4859.83	11312.2	3060.88	4791.85	5756.17	4947.76	Nfu_p_1_051087_K253_M1	Nfu_p_1_051087	Nfu_g_1_021334	atp2b4	Nfu_p_1_051087	Nfu_t_1_051087	Nfu_c_1_051087	ENSLOCG00000012023	ENSG00000058668	ATP2B4
5507.15	10481	5185.53	2889.22	4008.04	4859.83	11312.2	3060.88	4791.85	5756.17	4947.76	Nfu_p_1_051092_K253_M1	Nfu_p_1_051092	Nfu_g_1_021334	atp2b4	Nfu_p_1_051092	Nfu_t_1_051092	Nfu_c_1_051092	ENSLOCG00000012023	ENSG00000058668	ATP2B4
4848.06	3796.07	2703.31	2113.45	1345.47	2808.4	2873.25	940.451	4222.71	2342.7	1734.21	Nfu_p_1_051082_K338_M1	Nfu_p_1_051082	Nfu_g_1_021334	atp2b4	Nfu_p_1_051082	Nfu_t_1_051082	Nfu_c_1_051082	ENSLOCG00000012023	ENSG00000058668	ATP2B4
4848.06	3796.07	2703.31	2113.45	1345.47	2808.4	2873.25	940.451	4222.71	2342.7	1734.21	Nfu_p_1_051083_K338_M1	Nfu_p_1_051083	Nfu_g_1_021334	atp2b4	Nfu_p_1_051083	Nfu_t_1_051083	Nfu_c_1_051083	ENSLOCG00000012023	ENSG00000058668	ATP2B4
4848.06	3796.07	2703.31	2113.45	1345.47	2808.4	2873.25	940.451	4222.71	2342.7	1734.21	Nfu_p_1_051084_K338_M1	Nfu_p_1_051084	Nfu_g_1_021334	atp2b4	Nfu_p_1_051084	Nfu_t_1_051084	Nfu_c_1_051084	ENSLOCG00000012023	ENSG00000058668	ATP2B4
4848.06	3796.07	2703.31	2113.45	1345.47	2808.4	2873.25	940.451	4222.71	2342.7	1734.21	Nfu_p_1_051086_K338_M1	Nfu_p_1_051086	Nfu_g_1_021334	atp2b4	Nfu_p_1_051086	Nfu_t_1_051086	Nfu_c_1_051086	ENSLOCG00000012023	ENSG00000058668	ATP2B4
4848.06	3796.07	2703.31	2113.45	1345.47	2808.4	2873.25	940.451	4222.71	2342.7	1734.21	Nfu_p_1_051087_K338_M1	Nfu_p_1_051087	Nfu_g_1_021334	atp2b4	Nfu_p_1_051087	Nfu_t_1_051087	Nfu_c_1_051087	ENSLOCG00000012023	ENSG00000058668	ATP2B4
4848.06	3796.07	2703.31	2113.45	1345.47	2808.4	2873.25	940.451	4222.71	2342.7	1734.21	Nfu_p_1_051092_K338_M1	Nfu_p_1_051092	Nfu_g_1_021334	atp2b4	Nfu_p_1_051092	Nfu_t_1_051092	Nfu_c_1_051092	ENSLOCG00000012023	ENSG00000058668	ATP2B4
3297.35	3801.54	2496.03	1342	1792.18	2317.28	5284.62	1827.99	2650.66	1925.97	1730.92	Nfu_p_1_051082_K315_M1	Nfu_p_1_051082	Nfu_g_1_021334	atp2b4	Nfu_p_1_051082	Nfu_t_1_051082	Nfu_c_1_051082	ENSLOCG00000012023	ENSG00000058668	ATP2B4
3297.35	3801.54	2496.03	1342	1792.18	2317.28	5284.62	1827.99	2650.66	1925.97	1730.92	Nfu_p_1_051083_K315_M1	Nfu_p_1_051083	Nfu_g_1_021334	atp2b4	Nfu_p_1_051083	Nfu_t_1_051083	Nfu_c_1_051083	ENSLOCG00000012023	ENSG00000058668	ATP2B4
3297.35	3801.54	2496.03	1342	1792.18	2317.28	5284.62	1827.99	2650.66	1925.97	1730.92	Nfu_p_1_051084_K315_M1	Nfu_p_1_051084	Nfu_g_1_021334	atp2b4	Nfu_p_1_051084	Nfu_t_1_051084	Nfu_c_1_051084	ENSLOCG00000012023	ENSG00000058668	ATP2B4
3297.35	3801.54	2496.03	1342	1792.18	2317.28	5284.62	1827.99	2650.66	1925.97	1730.92	Nfu_p_1_051086_K315_M1	Nfu_p_1_051086	Nfu_g_1_021334	atp2b4	Nfu_p_1_051086	Nfu_t_1_051086	Nfu_c_1_051086	ENSLOCG00000012023	ENSG00000058668	ATP2B4
3297.35	3801.54	2496.03	1342	1792.18	2317.28	5284.62	1827.99	2650.66	1925.97	1730.92	Nfu_p_1_051087_K315_M1	Nfu_p_1_051087	Nfu_g_1_021334	atp2b4	Nfu_p_1_051087	Nfu_t_1_051087	Nfu_c_1_051087	ENSLOCG00000012023	ENSG00000058668	ATP2B4
3297.35	3801.54	2496.03	1342	1792.18	2317.28	5284.62	1827.99	2650.66	1925.97	1730.92	Nfu_p_1_051092_K315_M1	Nfu_p_1_051092	Nfu_g_1_021334	atp2b4	Nfu_p_1_051092	Nfu_t_1_051092	Nfu_c_1_051092	ENSLOCG00000012023	ENSG00000058668	ATP2B4
2651.42	2828.25	2332.48	1410.8	1312.39	2517.62	2502.87	1521.06	2408.59	1637.37	800.58	Nfu_p_1_051082_K190_M1	Nfu_p_1_051082	Nfu_g_1_021334	atp2b4	Nfu_p_1_051082	Nfu_t_1_051082	Nfu_c_1_051082	ENSLOCG00000012023	ENSG00000058668	ATP2B4
2651.42	2828.25	2332.48	1410.8	1312.39	2517.62	2502.87	1521.06	2408.59	1637.37	800.58	Nfu_p_1_051083_K190_M1	Nfu_p_1_051083	Nfu_g_1_021334	atp2b4	Nfu_p_1_051083	Nfu_t_1_051083	Nfu_c_1_051083	ENSLOCG00000012023	ENSG00000058668	ATP2B4
2651.42	2828.25	2332.48	1410.8	1312.39	2517.62	2502.87	1521.06	2408.59	1637.37	800.58	Nfu_p_1_051084_K190_M1	Nfu_p_1_051084	Nfu_g_1_021334	atp2b4	Nfu_p_1_051084	Nfu_t_1_051084	Nfu_c_1_051084	ENSLOCG00000012023	ENSG00000058668	ATP2B4
2651.42	2828.25	2332.48	1410.8	1312.39	2517.62	2502.87	1521.06	2408.59	1637.37	800.58	Nfu_p_1_051086_K190_M1	Nfu_p_1_051086	Nfu_g_1_021334	atp2b4	Nfu_p_1_051086	Nfu_t_1_051086	Nfu_c_1_051086	ENSLOCG00000012023	ENSG00000058668	ATP2B4
2651.42	2828.25	2332.48	1410.8	1312.39	2517.62	2502.87	1521.06	2408.59	1637.37	800.58	Nfu_p_1_051087_K190_M1	Nfu_p_1_051087	Nfu_g_1_021334	atp2b4	Nfu_p_1_051087	Nfu_t_1_051087	Nfu_c_1_051087	ENSLOCG00000012023	ENSG00000058668	ATP2B4
2651.42	2828.25	2332.48	1410.8	1312.39	2517.62	2502.87	1521.06	2408.59	1637.37	800.58	Nfu_p_1_051092_K190_M1	Nfu_p_1_051092	Nfu_g_1_021334	atp2b4	Nfu_p_1_051092	Nfu_t_1_051092	Nfu_c_1_051092	ENSLOCG00000012023	ENSG00000058668	ATP2B4
3208.9	3851.86	1637.39	641.775	800.898	1841.95	1764.78	489.533	1124.3	1343.26	197.114	Nfu_p_1_051082_K60_M1	Nfu_p_1_051082	Nfu_g_1_021334	atp2b4	Nfu_p_1_051082	Nfu_t_1_051082	Nfu_c_1_051082	ENSLOCG00000012023	ENSG00000058668	ATP2B4
3208.9	3851.86	1637.39	641.775	800.898	1841.95	1764.78	489.533	1124.3	1343.26	197.114	Nfu_p_1_051083_K60_M1	Nfu_p_1_051083	Nfu_g_1_021334	atp2b4	Nfu_p_1_051083	Nfu_t_1_051083	Nfu_c_1_051083	ENSLOCG00000012023	ENSG00000058668	ATP2B4
3208.9	3851.86	1637.39	641.775	800.898	1841.95	1764.78	489.533	1124.3	1343.26	197.114	Nfu_p_1_051084_K60_M1	Nfu_p_1_051084	Nfu_g_1_021334	atp2b4	Nfu_p_1_051084	Nfu_t_1_051084	Nfu_c_1_051084	ENSLOCG00000012023	ENSG00000058668	ATP2B4
3208.9	3851.86	1637.39	641.775	800.898	1841.95	1764.78	489.533	1124.3	1343.26	197.114	Nfu_p_1_051086_K60_M1	Nfu_p_1_051086	Nfu_g_1_021334	atp2b4	Nfu_p_1_051086	Nfu_t_1_051086	Nfu_c_1_051086	ENSLOCG00000012023	ENSG00000058668	ATP2B4
3208.9	3851.86	1637.39	641.775	800.898	1841.95	1764.78	489.533	1124.3	1343.26	197.114	Nfu_p_1_051087_K60_M1	Nfu_p_1_051087	Nfu_g_1_021334	atp2b4	Nfu_p_1_051087	Nfu_t_1_051087	Nfu_c_1_051087	ENSLOCG00000012023	ENSG00000058668	ATP2B4
3208.9	3851.86	1637.39	641.775	800.898	1841.95	1764.78	489.533	1124.3	1343.26	197.114	Nfu_p_1_051092_K60_M1	Nfu_p_1_051092	Nfu_g_1_021334	atp2b4	Nfu_p_1_051092	Nfu_t_1_051092	Nfu_c_1_051092	ENSLOCG00000012023	ENSG00000058668	ATP2B4
14974.3	14721.2	11350	6332.62	5590.67	9112.74	15179.7	6835.1	10529.1	8972.62	6814.28	Nfu_p_1_051082_K732_M1	Nfu_p_1_051082	Nfu_g_1_021334	atp2b4	Nfu_p_1_051082	Nfu_t_1_051082	Nfu_c_1_051082	ENSLOCG00000012023	ENSG00000058668	ATP2B4
14974.3	14721.2	11350	6332.62	5590.67	9112.74	15179.7	6835.1	10529.1	8972.62	6814.28	Nfu_p_1_051083_K732_M1	Nfu_p_1_051083	Nfu_g_1_021334	atp2b4	Nfu_p_1_051083	Nfu_t_1_051083	Nfu_c_1_051083	ENSLOCG00000012023	ENSG00000058668	ATP2B4
14974.3	14721.2	11350	6332.62	5590.67	9112.74	15179.7	6835.1	10529.1	8972.62	6814.28	Nfu_p_1_051084_K732_M1	Nfu_p_1_051084	Nfu_g_1_021334	atp2b4	Nfu_p_1_051084	Nfu_t_1_051084	Nfu_c_1_051084	ENSLOCG00000012023	ENSG00000058668	ATP2B4
14974.3	14721.2	11350	6332.62	5590.67	9112.74	15179.7	6835.1	10529.1	8972.62	6814.28	Nfu_p_1_051086_K732_M1	Nfu_p_1_051086	Nfu_g_1_021334	atp2b4	Nfu_p_1_051086	Nfu_t_1_051086	Nfu_c_1_051086	ENSLOCG00000012023	ENSG00000058668	ATP2B4
14974.3	14721.2	11350	6332.62	5590.67	9112.74	15179.7	6835.1	10529.1	8972.62	6814.28	Nfu_p_1_051087_K732_M1	Nfu_p_1_051087	Nfu_g_1_021334	atp2b4	Nfu_p_1_051087	Nfu_t_1_051087	Nfu_c_1_051087	ENSLOCG00000012023	ENSG00000058668	ATP2B4
14974.3	14721.2	11350	6332.62	5590.67	9112.74	15179.7	6835.1	10529.1	8972.62	6814.28	Nfu_p_1_051092_K732_M1	Nfu_p_1_051092	Nfu_g_1_021334	atp2b4	Nfu_p_1_051092	Nfu_t_1_051092	Nfu_c_1_051092	ENSLOCG00000012023	ENSG00000058668	ATP2B4
4827.97	2597.93	1181.37	281.732	352.087	1082.53	217.651	378.03	3137.58	487.612	535.227	Nfu_p_1_051082_K328_M1	Nfu_p_1_051082	Nfu_g_1_021334	atp2b4	Nfu_p_1_051082	Nfu_t_1_051082	Nfu_c_1_051082	ENSLOCG00000012023	ENSG00000058668	ATP2B4
4827.97	2597.93	1181.37	281.732	352.087	1082.53	217.651	378.03	3137.58	487.612	535.227	Nfu_p_1_051083_K328_M1	Nfu_p_1_051083	Nfu_g_1_021334	atp2b4	Nfu_p_1_051083	Nfu_t_1_051083	Nfu_c_1_051083	ENSLOCG00000012023	ENSG00000058668	ATP2B4
4827.97	2597.93	1181.37	281.732	352.087	1082.53	217.651	378.03	3137.58	487.612	535.227	Nfu_p_1_051084_K328_M1	Nfu_p_1_051084	Nfu_g_1_021334	atp2b4	Nfu_p_1_051084	Nfu_t_1_051084	Nfu_c_1_051084	ENSLOCG00000012023	ENSG00000058668	ATP2B4
4827.97	2597.93	1181.37	281.732	352.087	1082.53	217.651	378.03	3137.58	487.612	535.227	Nfu_p_1_051086_K328_M1	Nfu_p_1_051086	Nfu_g_1_021334	atp2b4	Nfu_p_1_051086	Nfu_t_1_051086	Nfu_c_1_051086	ENSLOCG00000012023	ENSG00000058668	ATP2B4
4827.97	2597.93	1181.37	281.732	352.087	1082.53	217.651	378.03	3137.58	487.612	535.227	Nfu_p_1_051087_K328_M1	Nfu_p_1_051087	Nfu_g_1_021334	atp2b4	Nfu_p_1_051087	Nfu_t_1_051087	Nfu_c_1_051087	ENSLOCG00000012023	ENSG00000058668	ATP2B4
4827.97	2597.93	1181.37	281.732	352.087	1082.53	217.651	378.03	3137.58	487.612	535.227	Nfu_p_1_051092_K328_M1	Nfu_p_1_051092	Nfu_g_1_021334	atp2b4	Nfu_p_1_051092	Nfu_t_1_051092	Nfu_c_1_051092	ENSLOCG00000012023	ENSG00000058668	ATP2B4
31523.6	31649.4	13320.1	8416.15	7137.81	20813.6	4404.15	2828.47	7722.94	9226.45	7668.36	Nfu_p_1_051082_K630_M1	Nfu_p_1_051082	Nfu_g_1_021334	atp2b4	Nfu_p_1_051082	Nfu_t_1_051082	Nfu_c_1_051082	ENSLOCG00000012023	ENSG00000058668	ATP2B4
31523.6	31649.4	13320.1	8416.15	7137.81	20813.6	4404.15	2828.47	7722.94	9226.45	7668.36	Nfu_p_1_051083_K630_M1	Nfu_p_1_051083	Nfu_g_1_021334	atp2b4	Nfu_p_1_051083	Nfu_t_1_051083	Nfu_c_1_051083	ENSLOCG00000012023	ENSG00000058668	ATP2B4
31523.6	31649.4	13320.1	8416.15	7137.81	20813.6	4404.15	2828.47	7722.94	9226.45	7668.36	Nfu_p_1_051084_K630_M1	Nfu_p_1_051084	Nfu_g_1_021334	atp2b4	Nfu_p_1_051084	Nfu_t_1_051084	Nfu_c_1_051084	ENSLOCG00000012023	ENSG00000058668	ATP2B4
31523.6	31649.4	13320.1	8416.15	7137.81	20813.6	4404.15	2828.47	7722.94	9226.45	7668.36	Nfu_p_1_051086_K630_M1	Nfu_p_1_051086	Nfu_g_1_021334	atp2b4	Nfu_p_1_051086	Nfu_t_1_051086	Nfu_c_1_051086	ENSLOCG00000012023	ENSG00000058668	ATP2B4
31523.6	31649.4	13320.1	8416.15	7137.81	20813.6	4404.15	2828.47	7722.94	9226.45	7668.36	Nfu_p_1_051087_K630_M1	Nfu_p_1_051087	Nfu_g_1_021334	atp2b4	Nfu_p_1_051087	Nfu_t_1_051087	Nfu_c_1_051087	ENSLOCG00000012023	ENSG00000058668	ATP2B4
31523.6	31649.4	13320.1	8416.15	7137.81	20813.6	4404.15	2828.47	7722.94	9226.45	7668.36	Nfu_p_1_051092_K630_M1	Nfu_p_1_051092	Nfu_g_1_021334	atp2b4	Nfu_p_1_051092	Nfu_t_1_051092	Nfu_c_1_051092	ENSLOCG00000012023	ENSG00000058668	ATP2B4
968.36	1540.31	791.774	1000.07	753.307	953.575	615.614	366.118	610.02	956.495	966.99	Nfu_p_1_051082_K44_M1	Nfu_p_1_051082	Nfu_g_1_021334	atp2b4	Nfu_p_1_051082	Nfu_t_1_051082	Nfu_c_1_051082	ENSLOCG00000012023	ENSG00000058668	ATP2B4
968.36	1540.31	791.774	1000.07	753.307	953.575	615.614	366.118	610.02	956.495	966.99	Nfu_p_1_051083_K44_M1	Nfu_p_1_051083	Nfu_g_1_021334	atp2b4	Nfu_p_1_051083	Nfu_t_1_051083	Nfu_c_1_051083	ENSLOCG00000012023	ENSG00000058668	ATP2B4
968.36	1540.31	791.774	1000.07	753.307	953.575	615.614	366.118	610.02	956.495	966.99	Nfu_p_1_051084_K44_M1	Nfu_p_1_051084	Nfu_g_1_021334	atp2b4	Nfu_p_1_051084	Nfu_t_1_051084	Nfu_c_1_051084	ENSLOCG00000012023	ENSG00000058668	ATP2B4
968.36	1540.31	791.774	1000.07	753.307	953.575	615.614	366.118	610.02	956.495	966.99	Nfu_p_1_051086_K44_M1	Nfu_p_1_051086	Nfu_g_1_021334	atp2b4	Nfu_p_1_051086	Nfu_t_1_051086	Nfu_c_1_051086	ENSLOCG00000012023	ENSG00000058668	ATP2B4
968.36	1540.31	791.774	1000.07	753.307	953.575	615.614	366.118	610.02	956.495	966.99	Nfu_p_1_051087_K44_M1	Nfu_p_1_051087	Nfu_g_1_021334	atp2b4	Nfu_p_1_051087	Nfu_t_1_051087	Nfu_c_1_051087	ENSLOCG00000012023	ENSG00000058668	ATP2B4
968.36	1540.31	791.774	1000.07	753.307	953.575	615.614	366.118	610.02	956.495	966.99	Nfu_p_1_051092_K44_M1	Nfu_p_1_051092	Nfu_g_1_021334	atp2b4	Nfu_p_1_051092	Nfu_t_1_051092	Nfu_c_1_051092	ENSLOCG00000012023	ENSG00000058668	ATP2B4
2271.16	2319.19	1184.15	715.853	1221.39	1024.54	1827.91	1202.1	1651.69	1765.89	2134.89	Nfu_p_1_051104_K138_M1	Nfu_p_1_051104	Nfu_g_1_021342	AMPD2 (1 of 2)	Nfu_p_1_051104	Nfu_t_1_051104	Nfu_c_1_051104	ENSLOCG00000012353	ENSG00000116337	AMPD2
2271.16	2319.19	1184.15	715.853	1221.39	1024.54	1827.91	1202.1	1651.69	1765.89	2134.89	Nfu_p_1_051105_K138_M1	Nfu_p_1_051105	Nfu_g_1_021342	AMPD2 (1 of 2)	Nfu_p_1_051105	Nfu_t_1_051105	Nfu_c_1_051105	ENSLOCG00000012353	ENSG00000116337	AMPD2
2271.16	2319.19	1184.15	715.853	1221.39	1024.54	1827.91	1202.1	1651.69	1765.89	2134.89	Nfu_p_1_051106_K115_M1	Nfu_p_1_051106	Nfu_g_1_021342	AMPD2 (1 of 2)	Nfu_p_1_051106	Nfu_t_1_051106	Nfu_c_1_051106	ENSLOCG00000012353	ENSG00000116337	AMPD2
2271.16	2319.19	1184.15	715.853	1221.39	1024.54	1827.91	1202.1	1651.69	1765.89	2134.89	Nfu_p_1_051107_K115_M1	Nfu_p_1_051107	Nfu_g_1_021342	AMPD2 (1 of 2)	Nfu_p_1_051107	Nfu_t_1_051107	Nfu_c_1_051107	ENSLOCG00000012353	ENSG00000116337	AMPD2
2271.16	2319.19	1184.15	715.853	1221.39	1024.54	1827.91	1202.1	1651.69	1765.89	2134.89	Nfu_p_1_051108_K255_M1	Nfu_p_1_051108	Nfu_g_1_021342	AMPD2 (1 of 2)	Nfu_p_1_051108	Nfu_t_1_051108	Nfu_c_1_051108	ENSLOCG00000012353	ENSG00000116337	AMPD2
2271.16	2319.19	1184.15	715.853	1221.39	1024.54	1827.91	1202.1	1651.69	1765.89	2134.89	Nfu_p_1_051109_K92_M1	Nfu_p_1_051109	Nfu_g_1_021342	AMPD2 (1 of 2)	Nfu_p_1_051109	Nfu_t_1_051109	Nfu_c_1_051109	ENSLOCG00000012353	ENSG00000116337	AMPD2
2271.16	2319.19	1184.15	715.853	1221.39	1024.54	1827.91	1202.1	1651.69	1765.89	2134.89	Nfu_p_1_051110_K69_M1	Nfu_p_1_051110	Nfu_g_1_021342	AMPD2 (1 of 2)	Nfu_p_1_051110	Nfu_t_1_051110	Nfu_c_1_051110	ENSLOCG00000012353	ENSG00000116337	AMPD2
2271.16	2319.19	1184.15	715.853	1221.39	1024.54	1827.91	1202.1	1651.69	1765.89	2134.89	Nfu_p_1_051111_K232_M1	Nfu_p_1_051111	Nfu_g_1_021342	AMPD2 (1 of 2)	Nfu_p_1_051111	Nfu_t_1_051111	Nfu_c_1_051111	ENSLOCG00000012353	ENSG00000116337	AMPD2
2271.16	2319.19	1184.15	715.853	1221.39	1024.54	1827.91	1202.1	1651.69	1765.89	2134.89	Nfu_p_1_051112_K14_M1	Nfu_p_1_051112	Nfu_g_1_021342	AMPD2 (1 of 2)	Nfu_p_1_051112	Nfu_t_1_051112	Nfu_c_1_051112	ENSLOCG00000012353	ENSG00000116337	AMPD2
1946.35	3257.75	2277.64	3822.89	4863.66	2205.85	4785.14	13434.1	5371.18	6822.39	8231.21	Nfu_p_1_051122_K429_M1	Nfu_p_1_051122	Nfu_g_1_021346	krt8	Nfu_p_1_051122	Nfu_t_1_051122	Nfu_c_1_051122	ENSLOCG00000005446	ENSG00000185069	KRT76
93952.8	104376	75625.7	33766.7	47108.5	63081.6	100747	45546.9	62794.2	66064.8	63296.3	Nfu_p_1_051161_K235_M1	Nfu_p_1_051161	Nfu_g_1_021366	capzb	Nfu_p_1_051161	Nfu_t_1_051161	Nfu_c_1_051161	ENSLOCG00000007567	ENSG00000077549	CAPZB
2840.49	2524.15	1887.4	778.563	722.621	1312.46	947.949	570.701	1361.8	1586.37	1811.52	Nfu_p_1_051161_K95_M1	Nfu_p_1_051161	Nfu_g_1_021366	capzb	Nfu_p_1_051161	Nfu_t_1_051161	Nfu_c_1_051161	ENSLOCG00000007567	ENSG00000077549	CAPZB
20396.4	25175.8	22214.3	14363.3	11204.1	10408.6	21986.3	13968.9	10292.1	12477.9	11996.2	Nfu_p_1_051166_K110_M1	Nfu_p_1_051166	Nfu_g_1_021370	golga7	Nfu_p_1_051166	Nfu_t_1_051166	Nfu_c_1_051166	ENSLOCG00000015441	ENSG00000147533	GOLGA7
21447.5	19723.2	15064.6	7590.13	6508.93	9776.76	15233.8	6797.36	8603.42	8716.46	6416.26	Nfu_p_1_051166_K36_M1	Nfu_p_1_051166	Nfu_g_1_021370	golga7	Nfu_p_1_051166	Nfu_t_1_051166	Nfu_c_1_051166	ENSLOCG00000015441	ENSG00000147533	GOLGA7
315.747	13671.8	2591.48	715.245	1031.47	1065.17	6377.5	2134.51	1698	1276.18	1199.72	Nfu_p_1_051166_K66_M1	Nfu_p_1_051166	Nfu_g_1_021370	golga7	Nfu_p_1_051166	Nfu_t_1_051166	Nfu_c_1_051166	ENSLOCG00000015441	ENSG00000147533	GOLGA7
673.853	641.932	253.207	129.906	236.219	831.124	605.558	430.332	611.282	402.881	185.79	Nfu_p_1_051166_K32_M1	Nfu_p_1_051166	Nfu_g_1_021370	golga7	Nfu_p_1_051166	Nfu_t_1_051166	Nfu_c_1_051166	ENSLOCG00000015441	ENSG00000147533	GOLGA7
1783.27	1922.16	1270.34	718.778	1791.74	1899.76	3565.9	1376.67	2824.09	2838.61	1728.23	Nfu_p_1_051173_K131_M1	Nfu_p_1_051173	Nfu_g_1_021376	CABZ01061873.1	Nfu_p_1_051173	Nfu_t_1_051173	Nfu_c_1_051173	ENSLOCG00000013941	ENSG00000157152	SYN2
1783.27	1922.16	1270.34	718.778	1791.74	1899.76	3565.9	1376.67	2824.09	2838.61	1728.23	Nfu_p_1_051174_K131_M1	Nfu_p_1_051174	Nfu_g_1_021376	CABZ01061873.1	Nfu_p_1_051174	Nfu_t_1_051174	Nfu_c_1_051174	ENSLOCG00000013941	ENSG00000157152	SYN2
1208.61	704.235	644.683	861.509	1020.25	1234.81	1311.99	618.01	1420.48	1233.21	994.85	Nfu_p_1_051173_K457_M1	Nfu_p_1_051173	Nfu_g_1_021376	CABZ01061873.1	Nfu_p_1_051173	Nfu_t_1_051173	Nfu_c_1_051173	ENSLOCG00000013941	ENSG00000157152	SYN2
1208.61	704.235	644.683	861.509	1020.25	1234.81	1311.99	618.01	1420.48	1233.21	994.85	Nfu_p_1_051174_K457_M1	Nfu_p_1_051174	Nfu_g_1_021376	CABZ01061873.1	Nfu_p_1_051174	Nfu_t_1_051174	Nfu_c_1_051174	ENSLOCG00000013941	ENSG00000157152	SYN2
206.229	99.1203	176.717	116.657	139.509	370.62	292.73	126.145	112.934	133.185	311.183	Nfu_p_1_051173_K492_M1	Nfu_p_1_051173	Nfu_g_1_021376	CABZ01061873.1	Nfu_p_1_051173	Nfu_t_1_051173	Nfu_c_1_051173	ENSLOCG00000013941	ENSG00000157152	SYN2
206.229	99.1203	176.717	116.657	139.509	370.62	292.73	126.145	112.934	133.185	311.183	Nfu_p_1_051174_K492_M1	Nfu_p_1_051174	Nfu_g_1_021376	CABZ01061873.1	Nfu_p_1_051174	Nfu_t_1_051174	Nfu_c_1_051174	ENSLOCG00000013941	ENSG00000157152	SYN2
52.7782	308.126	172.827	261.806	153.754	147.335	104.333	223.436	118.701	122.289	139.702	Nfu_p_1_051173_K553_M1	Nfu_p_1_051173	Nfu_g_1_021376	CABZ01061873.1	Nfu_p_1_051173	Nfu_t_1_051173	Nfu_c_1_051173	ENSLOCG00000013941	ENSG00000157152	SYN2
52.7782	308.126	172.827	261.806	153.754	147.335	104.333	223.436	118.701	122.289	139.702	Nfu_p_1_051174_K553_M1	Nfu_p_1_051174	Nfu_g_1_021376	CABZ01061873.1	Nfu_p_1_051174	Nfu_t_1_051174	Nfu_c_1_051174	ENSLOCG00000013941	ENSG00000157152	SYN2
7234.44	9647.8	5578.3	2839.45	4009.94	6380.54	10838.5	3214.88	3410.18	4730.44	5145.78	Nfu_p_1_051226_K1071_M1	Nfu_p_1_051226	Nfu_g_1_021399	iars	Nfu_p_1_051226	Nfu_t_1_051226	Nfu_c_1_051226	ENSLOCG00000013871	ENSG00000196305	IARS
801.076	231.283	285.771	188.648	225.601	119.851	141.056	210.964	112.075	59.6309	131.904	Nfu_p_1_051226_K1251_M1	Nfu_p_1_051226	Nfu_g_1_021399	iars	Nfu_p_1_051226	Nfu_t_1_051226	Nfu_c_1_051226	ENSLOCG00000013871	ENSG00000196305	IARS
3241.54	5931.75	5069.64	2617.34	2330.65	2411.02	3761.2	2229.64	1533.37	1803.87	1834.67	Nfu_p_1_051231_K301_M1	Nfu_p_1_051231	Nfu_g_1_021403	ddi2	Nfu_p_1_051231	Nfu_t_1_051231	Nfu_c_1_051231	ENSLOCG00000008021	ENSG00000197312	DDI2
6541.84	6961.79	5627.82	3269.15	2128.18	3261.98	4243.81	1378.65	3156.55	2743.27	1882.93	Nfu_p_1_051231_K191_M1	Nfu_p_1_051231	Nfu_g_1_021403	ddi2	Nfu_p_1_051231	Nfu_t_1_051231	Nfu_c_1_051231	ENSLOCG00000008021	ENSG00000197312	DDI2
1777.47	2010	946.128	432.533	149.011	737.865	158.413	233.103	366.3	458.392	111.092	Nfu_p_1_051231_K67_M1	Nfu_p_1_051231	Nfu_g_1_021403	ddi2	Nfu_p_1_051231	Nfu_t_1_051231	Nfu_c_1_051231	ENSLOCG00000008021	ENSG00000197312	DDI2
8994.18	21771.3	16106	6645.26	19060.1	7741.69	22720.3	20173.9	7057.28	16088.4	17303.3	Nfu_p_1_051241_K82_M1	Nfu_p_1_051241	Nfu_g_1_021410	FAM107A	Nfu_p_1_051241	Nfu_t_1_051241	Nfu_c_1_051241	ENSLOCG00000010486	ENSG00000168309	FAM107A
14734.3	14446	4172.48	1238.99	4901.4	6719.24	149.646	271.359	6878.4	6840.73	4090.96	Nfu_p_1_051241_K73_M1	Nfu_p_1_051241	Nfu_g_1_021410	FAM107A	Nfu_p_1_051241	Nfu_t_1_051241	Nfu_c_1_051241	ENSLOCG00000010486	ENSG00000168309	FAM107A
36187.6	35047.1	25376.9	15836.6	9101.71	16397	25158.2	7074.34	9625.78	9767.44	11788	Nfu_p_1_051242_K9_M1	Nfu_p_1_051242	Nfu_g_1_021411	dynlrb1	Nfu_p_1_051242	Nfu_t_1_051242	Nfu_c_1_051242	ENSLOCG00000006447	ENSG00000125971	DYNLRB1
6879.48	9256.23	3356.99	560.994	989.553	2093.04	3462.2	509.516	1212.23	1379.13	1307.66	Nfu_p_1_051242_K15_M1	Nfu_p_1_051242	Nfu_g_1_021411	dynlrb1	Nfu_p_1_051242	Nfu_t_1_051242	Nfu_c_1_051242	ENSLOCG00000006447	ENSG00000125971	DYNLRB1
14514.1	16023.5	9276.96	1945.63	1291.07	2935.97	8030.66	728.15	970.969	1765.51	1480.74	Nfu_p_1_051300_K481_M1	Nfu_p_1_051300	Nfu_g_1_021437	rpn1	Nfu_p_1_051300	Nfu_t_1_051300	Nfu_c_1_051300	ENSLOCG00000014543	ENSG00000163902	RPN1
2908.03	4264.31	3660.43	2522.95	1876.17	1400.26	3704.32	99.2612	481.275	1650.45	1778.82	Nfu_p_1_051300_K531_M1	Nfu_p_1_051300	Nfu_g_1_021437	rpn1	Nfu_p_1_051300	Nfu_t_1_051300	Nfu_c_1_051300	ENSLOCG00000014543	ENSG00000163902	RPN1
2933.62	5758.53	3138.8	1303.13	2121.39	1748.34	3181.22	1985.27	1478.87	2625.66	1343.57	Nfu_p_1_051348_K295_M1	Nfu_p_1_051348	Nfu_g_1_021449	prkcda	Nfu_p_1_051348	Nfu_t_1_051348	Nfu_c_1_051348	ENSLOCG00000014468	ENSG00000163932	PRKCD
4684.65	6004.46	2694.91	1520.31	7541.51	5697.73	11062.4	10472.8	15865.7	10776.4	8515.96	Nfu_p_1_051485_K113_M1	Nfu_p_1_051485	Nfu_g_1_021519	gnai2	Nfu_p_1_051485	Nfu_t_1_051485	Nfu_c_1_051485	ENSLOCG00000010798	ENSG00000114353	GNAI2
4195.23	4142.98	2591.54	4343.21	6250.27	8075.01	6848.37	7982.55	11925.5	6645.07	9039.81	Nfu_p_1_051485_K40_M1	Nfu_p_1_051485	Nfu_g_1_021519	gnai2	Nfu_p_1_051485	Nfu_t_1_051485	Nfu_c_1_051485	ENSLOCG00000010798	ENSG00000114353	GNAI2
146.523	304.855	170.993	259.027	375.325	319.888	103.226	681.465	2345.22	718.005	869.044	Nfu_p_1_051485_K74_M1	Nfu_p_1_051485	Nfu_g_1_021519	gnai2	Nfu_p_1_051485	Nfu_t_1_051485	Nfu_c_1_051485	ENSLOCG00000010798	ENSG00000114353	GNAI2
318.574	197.506	110.781	167.815	275.539	328.259	246.073	377.057	976.524	424.692	252.835	Nfu_p_1_051485_K244_M1	Nfu_p_1_051485	Nfu_g_1_021519	gnai2	Nfu_p_1_051485	Nfu_t_1_051485	Nfu_c_1_051485	ENSLOCG00000010798	ENSG00000114353	GNAI2
14856.7	21382.6	11859.7	5661.2	11771.3	11731.7	27653.1	12810.1	15902.3	15698.3	14390.3	Nfu_p_1_051490_K165_M1	Nfu_p_1_051490	Nfu_g_1_021523	gnai2l	Nfu_p_1_051490	Nfu_t_1_051490	Nfu_c_1_051490	ENSLOCG00000010798	ENSG00000114353	GNAI2
1423.52	692.284	215.929	513.25	1529.49	2000.87	1355.77	1175.38	3322.41	2087.14	2414.91	Nfu_p_1_051490_K92_M1	Nfu_p_1_051490	Nfu_g_1_021523	gnai2l	Nfu_p_1_051490	Nfu_t_1_051490	Nfu_c_1_051490	ENSLOCG00000010798	ENSG00000114353	GNAI2
736.203	356.233	365.692	129.62	164.479	497.279	97.695	144.954	258.433	268.384	63.2305	Nfu_p_1_051493_K22_M1	Nfu_p_1_051493	Nfu_g_1_021525	srsf3b	Nfu_p_1_051493	Nfu_t_1_051493	Nfu_c_1_051493	ENSLOCG00000012519	ENSG00000112081	SRSF3
736.203	356.233	365.692	129.62	164.479	497.279	97.695	144.954	258.433	268.384	63.2305	Nfu_p_1_051494_K22_M1	Nfu_p_1_051494	Nfu_g_1_021525	srsf3b	Nfu_p_1_051494	Nfu_t_1_051494	Nfu_c_1_051494	ENSLOCG00000012519	ENSG00000112081	SRSF3
736.203	356.233	365.692	129.62	164.479	497.279	97.695	144.954	258.433	268.384	63.2305	Nfu_p_1_051495_K45_M1	Nfu_p_1_051495	Nfu_g_1_021525	srsf3b	Nfu_p_1_051495	Nfu_t_1_051495	Nfu_c_1_051495	ENSLOCG00000012519	ENSG00000112081	SRSF3
736.203	356.233	365.692	129.62	164.479	497.279	97.695	144.954	258.433	268.384	63.2305	Nfu_p_1_051911_K39_M1	Nfu_p_1_051911	Nfu_g_1_021696	srsf3b	Nfu_p_1_051911	Nfu_t_1_051911	Nfu_c_1_051911	ENSLOCG00000012519	ENSG00000112081	SRSF3
2022.58	1979.94	1072.12	505.553	621.025	872.335	2067.98	262.343	442.357	670.544	570.606	Nfu_p_1_051502_K146_M1	Nfu_p_1_051502	Nfu_g_1_021529	vapb	Nfu_p_1_051502	Nfu_t_1_051502	Nfu_c_1_051502	ENSLOCG00000007021	ENSG00000124164	VAPB
2546.41	2384.38	932.816	228.137	379.27	895.172	871.935	105.148	446.688	442.991	334.297	Nfu_p_1_051502_K155_M1	Nfu_p_1_051502	Nfu_g_1_021529	vapb	Nfu_p_1_051502	Nfu_t_1_051502	Nfu_c_1_051502	ENSLOCG00000007021	ENSG00000124164	VAPB
11832.6	13464.8	7386.89	3557.25	2408.27	5657.85	8746.88	2549.83	5425.08	4466.03	3121.61	Nfu_p_1_051503_K1496_M1	Nfu_p_1_051503	Nfu_g_1_021530	plxna3	Nfu_p_1_051503	Nfu_t_1_051503	Nfu_c_1_051503	ENSLOCG00000013754	ENSG00000114554	PLXNA1
11832.6	13464.8	7386.89	3557.25	2408.27	5657.85	8746.88	2549.83	5425.08	4466.03	3121.61	Nfu_p_1_051504_K1496_M1	Nfu_p_1_051504	Nfu_g_1_021530	plxna3	Nfu_p_1_051504	Nfu_t_1_051504	Nfu_c_1_051504	ENSLOCG00000013754	ENSG00000114554	PLXNA1
324.451	26489.4	9560.97	2384.64	1834.67	4895.93	12753.2	4635.87	6682.61	3390.17	2576.91	Nfu_p_1_051503_K1348_M1	Nfu_p_1_051503	Nfu_g_1_021530	plxna3	Nfu_p_1_051503	Nfu_t_1_051503	Nfu_c_1_051503	ENSLOCG00000013754	ENSG00000114554	PLXNA1
324.451	26489.4	9560.97	2384.64	1834.67	4895.93	12753.2	4635.87	6682.61	3390.17	2576.91	Nfu_p_1_051504_K1348_M1	Nfu_p_1_051504	Nfu_g_1_021530	plxna3	Nfu_p_1_051504	Nfu_t_1_051504	Nfu_c_1_051504	ENSLOCG00000013754	ENSG00000114554	PLXNA1
1139.17	209.494	111.294	176.955	174.119	318.353	184.357	54.0405	424.713	354.81	229.626	Nfu_p_1_051503_K1571_M1	Nfu_p_1_051503	Nfu_g_1_021530	plxna3	Nfu_p_1_051503	Nfu_t_1_051503	Nfu_c_1_051503	ENSLOCG00000013754	ENSG00000114554	PLXNA1
1139.17	209.494	111.294	176.955	174.119	318.353	184.357	54.0405	424.713	354.81	229.626	Nfu_p_1_051504_K1571_M1	Nfu_p_1_051504	Nfu_g_1_021530	plxna3	Nfu_p_1_051504	Nfu_t_1_051504	Nfu_c_1_051504	ENSLOCG00000013754	ENSG00000114554	PLXNA1
274.525	1294.34	997.612	406.471	234.208	625.247	193.403	120.535	789.552	657.341	286.344	Nfu_p_1_051503_K1613_M1	Nfu_p_1_051503	Nfu_g_1_021530	plxna3	Nfu_p_1_051503	Nfu_t_1_051503	Nfu_c_1_051503	ENSLOCG00000013754	ENSG00000114554	PLXNA1
274.525	1294.34	997.612	406.471	234.208	625.247	193.403	120.535	789.552	657.341	286.344	Nfu_p_1_051504_K1613_M1	Nfu_p_1_051504	Nfu_g_1_021530	plxna3	Nfu_p_1_051504	Nfu_t_1_051504	Nfu_c_1_051504	ENSLOCG00000013754	ENSG00000114554	PLXNA1
423593	863058	565324	240761	169141	282740	590216	295113	278442	251033	214929	Nfu_p_1_051511_K609_M1	Nfu_p_1_051511	Nfu_g_1_021535	SLC6A12	Nfu_p_1_051511	Nfu_t_1_051511	Nfu_c_1_051511	ENSLOCG00000013904	ENSG00000132164	SLC6A11
423593	863058	565324	240761	169141	282740	590216	295113	278442	251033	214929	Nfu_p_1_051512_K609_M1	Nfu_p_1_051512	Nfu_g_1_021535	SLC6A12	Nfu_p_1_051512	Nfu_t_1_051512	Nfu_c_1_051512	ENSLOCG00000013904	ENSG00000132164	SLC6A11
138922	255165	167061	62256.6	53717.4	82094.2	214650	59041.2	96634.3	66115.2	69916.1	Nfu_p_1_051511_K593_M1	Nfu_p_1_051511	Nfu_g_1_021535	SLC6A12	Nfu_p_1_051511	Nfu_t_1_051511	Nfu_c_1_051511	ENSLOCG00000013904	ENSG00000132164	SLC6A11
138922	255165	167061	62256.6	53717.4	82094.2	214650	59041.2	96634.3	66115.2	69916.1	Nfu_p_1_051512_K593_M1	Nfu_p_1_051512	Nfu_g_1_021535	SLC6A12	Nfu_p_1_051512	Nfu_t_1_051512	Nfu_c_1_051512	ENSLOCG00000013904	ENSG00000132164	SLC6A11
54540.9	81180.8	52943.7	19323.2	23925.7	38246.1	82801.6	22202.3	37086.2	30805.5	30015.7	Nfu_p_1_051511_K583_M1	Nfu_p_1_051511	Nfu_g_1_021535	SLC6A12	Nfu_p_1_051511	Nfu_t_1_051511	Nfu_c_1_051511	ENSLOCG00000013904	ENSG00000132164	SLC6A11
54540.9	81180.8	52943.7	19323.2	23925.7	38246.1	82801.6	22202.3	37086.2	30805.5	30015.7	Nfu_p_1_051512_K583_M1	Nfu_p_1_051512	Nfu_g_1_021535	SLC6A12	Nfu_p_1_051512	Nfu_t_1_051512	Nfu_c_1_051512	ENSLOCG00000013904	ENSG00000132164	SLC6A11
26470.7	64906.4	53093	39151.6	23771.7	23262.4	47525.2	59198.1	41874.6	28065.5	29908.5	Nfu_p_1_051511_K602_M1	Nfu_p_1_051511	Nfu_g_1_021535	SLC6A12	Nfu_p_1_051511	Nfu_t_1_051511	Nfu_c_1_051511	ENSLOCG00000013904	ENSG00000132164	SLC6A11
26470.7	64906.4	53093	39151.6	23771.7	23262.4	47525.2	59198.1	41874.6	28065.5	29908.5	Nfu_p_1_051512_K602_M1	Nfu_p_1_051512	Nfu_g_1_021535	SLC6A12	Nfu_p_1_051512	Nfu_t_1_051512	Nfu_c_1_051512	ENSLOCG00000013904	ENSG00000132164	SLC6A11
13532.2	13359.3	16145.4	13834.9	11937.2	12060.7	18466.5	21512.2	12518.3	14996.7	20820.4	Nfu_p_1_051511_K579_M1	Nfu_p_1_051511	Nfu_g_1_021535	SLC6A12	Nfu_p_1_051511	Nfu_t_1_051511	Nfu_c_1_051511	ENSLOCG00000013904	ENSG00000132164	SLC6A11
13532.2	13359.3	16145.4	13834.9	11937.2	12060.7	18466.5	21512.2	12518.3	14996.7	20820.4	Nfu_p_1_051512_K579_M1	Nfu_p_1_051512	Nfu_g_1_021535	SLC6A12	Nfu_p_1_051512	Nfu_t_1_051512	Nfu_c_1_051512	ENSLOCG00000013904	ENSG00000132164	SLC6A11
2625.09	3359.37	1608.11	1596.35	1847.04	2924.42	3271.93	96.334	1922.39	306.205	1017.64	Nfu_p_1_051511_K570_M1	Nfu_p_1_051511	Nfu_g_1_021535	SLC6A12	Nfu_p_1_051511	Nfu_t_1_051511	Nfu_c_1_051511	ENSLOCG00000013904	ENSG00000132164	SLC6A11
2625.09	3359.37	1608.11	1596.35	1847.04	2924.42	3271.93	96.334	1922.39	306.205	1017.64	Nfu_p_1_051512_K570_M1	Nfu_p_1_051512	Nfu_g_1_021535	SLC6A12	Nfu_p_1_051512	Nfu_t_1_051512	Nfu_c_1_051512	ENSLOCG00000013904	ENSG00000132164	SLC6A11
47006.7	43463.9	21000.8	8525.94	13280.8	17688.4	43946.4	11203.3	27023.4	24381.5	19352.4	Nfu_p_1_051514_K93_M1	Nfu_p_1_051514	Nfu_g_1_021537	arl8ba	Nfu_p_1_051514	Nfu_t_1_051514	Nfu_c_1_051514	ENSLOCG00000010957	ENSG00000134108	ARL8B
10306.2	13129.3	6920.9	2958.68	3500.18	5188.43	8847.78	2639.91	4023.89	3897.68	2536.58	Nfu_p_1_051514_K98_M1	Nfu_p_1_051514	Nfu_g_1_021537	arl8ba	Nfu_p_1_051514	Nfu_t_1_051514	Nfu_c_1_051514	ENSLOCG00000010957	ENSG00000134108	ARL8B
4572.63	4796.14	2946.54	929.677	1947.82	2205.27	5436.37	3269.72	4962.41	4045.78	3596.29	Nfu_p_1_051515_K401_M1	Nfu_p_1_051515	Nfu_g_1_021538	slc2a1b	Nfu_p_1_051515	Nfu_t_1_051515	Nfu_c_1_051515	ENSLOCG00000003724	ENSG00000117394	SLC2A1
992.766	373.984	368.18	317.763	617.414	735.227	1215	498.734	1134.99	1384.07	1474.44	Nfu_p_1_051515_K169_M1	Nfu_p_1_051515	Nfu_g_1_021538	slc2a1b	Nfu_p_1_051515	Nfu_t_1_051515	Nfu_c_1_051515	ENSLOCG00000003724	ENSG00000117394	SLC2A1
874.423	964.9	946.608	878.92	861.689	1963.11	909.247	183.923	1148.9	174.202	114.997	Nfu_p_1_051560_K549_M1	Nfu_p_1_051560	Nfu_g_1_021559	cpne1	Nfu_p_1_051560	Nfu_t_1_051560	Nfu_c_1_051560	ENSLOCG00000006532	ENSG00000214078	CPNE1
2703.24	4119.35	1716.58	496.881	941.681	1085.16	2223.71	756.95	1031.51	1314.17	1582.38	Nfu_p_1_051581_K209_M1	Nfu_p_1_051581	Nfu_g_1_021567	psma5	Nfu_p_1_051581	Nfu_t_1_051581	Nfu_c_1_051581	ENSLOCG00000012319	ENSG00000143106	PSMA5
103.956	216.29	205.477	183.775	373.718	427.646	224.703	189.816	606.793	368.275	149.916	Nfu_p_1_051742_K67_M1	Nfu_p_1_051742	Nfu_g_1_021622	cse1l	Nfu_p_1_051742	Nfu_t_1_051742	Nfu_c_1_051742	ENSLOCG00000003099	ENSG00000124207	CSE1L
103.956	216.29	205.477	183.775	373.718	427.646	224.703	189.816	606.793	368.275	149.916	Nfu_p_1_051743_K67_M1	Nfu_p_1_051743	Nfu_g_1_021622	cse1l	Nfu_p_1_051743	Nfu_t_1_051743	Nfu_c_1_051743	ENSLOCG00000003099	ENSG00000124207	CSE1L
2211.34	1777.53	1358.59	1365.7	1010.65	1610.68	1812.45	1279.11	2041.34	1924.74	1587.65	Nfu_p_1_051902_K658_M1	Nfu_p_1_051902	Nfu_g_1_021692	appl1	Nfu_p_1_051902	Nfu_t_1_051902	Nfu_c_1_051902	ENSLOCG00000013306	ENSG00000157500	APPL1
2211.34	1777.53	1358.59	1365.7	1010.65	1610.68	1812.45	1279.11	2041.34	1924.74	1587.65	Nfu_p_1_051903_K658_M1	Nfu_p_1_051903	Nfu_g_1_021692	appl1	Nfu_p_1_051903	Nfu_t_1_051903	Nfu_c_1_051903	ENSLOCG00000013306	ENSG00000157500	APPL1
20151.7	19005.2	16142.8	12300.4	9613.37	9717.04	16304.4	8010.43	10360.7	10932.9	8677.5	Nfu_p_1_051938_K608_M1	Nfu_p_1_051938	Nfu_g_1_021710	hp1bp3	Nfu_p_1_051938	Nfu_t_1_051938	Nfu_c_1_051938	ENSLOCG00000003600	ENSG00000127483	HP1BP3
20151.7	19005.2	16142.8	12300.4	9613.37	9717.04	16304.4	8010.43	10360.7	10932.9	8677.5	Nfu_p_1_051939_K588_M1	Nfu_p_1_051939	Nfu_g_1_021710	hp1bp3	Nfu_p_1_051939	Nfu_t_1_051939	Nfu_c_1_051939	ENSLOCG00000003600	ENSG00000127483	HP1BP3
20151.7	19005.2	16142.8	12300.4	9613.37	9717.04	16304.4	8010.43	10360.7	10932.9	8677.5	Nfu_p_1_051940_K609_M1	Nfu_p_1_051940	Nfu_g_1_021710	hp1bp3	Nfu_p_1_051940	Nfu_t_1_051940	Nfu_c_1_051940	ENSLOCG00000003600	ENSG00000127483	HP1BP3
20151.7	19005.2	16142.8	12300.4	9613.37	9717.04	16304.4	8010.43	10360.7	10932.9	8677.5	Nfu_p_1_051941_K608_M1	Nfu_p_1_051941	Nfu_g_1_021710	hp1bp3	Nfu_p_1_051941	Nfu_t_1_051941	Nfu_c_1_051941	ENSLOCG00000003600	ENSG00000127483	HP1BP3
20151.7	19005.2	16142.8	12300.4	9613.37	9717.04	16304.4	8010.43	10360.7	10932.9	8677.5	Nfu_p_1_051942_K608_M1	Nfu_p_1_051942	Nfu_g_1_021710	hp1bp3	Nfu_p_1_051942	Nfu_t_1_051942	Nfu_c_1_051942	ENSLOCG00000003600	ENSG00000127483	HP1BP3
20151.7	19005.2	16142.8	12300.4	9613.37	9717.04	16304.4	8010.43	10360.7	10932.9	8677.5	Nfu_p_1_051943_K609_M1	Nfu_p_1_051943	Nfu_g_1_021710	hp1bp3	Nfu_p_1_051943	Nfu_t_1_051943	Nfu_c_1_051943	ENSLOCG00000003600	ENSG00000127483	HP1BP3
20151.7	19005.2	16142.8	12300.4	9613.37	9717.04	16304.4	8010.43	10360.7	10932.9	8677.5	Nfu_p_1_051944_K586_M1	Nfu_p_1_051944	Nfu_g_1_021710	hp1bp3	Nfu_p_1_051944	Nfu_t_1_051944	Nfu_c_1_051944	ENSLOCG00000003600	ENSG00000127483	HP1BP3
20151.7	19005.2	16142.8	12300.4	9613.37	9717.04	16304.4	8010.43	10360.7	10932.9	8677.5	Nfu_p_1_051945_K586_M1	Nfu_p_1_051945	Nfu_g_1_021710	hp1bp3	Nfu_p_1_051945	Nfu_t_1_051945	Nfu_c_1_051945	ENSLOCG00000003600	ENSG00000127483	HP1BP3
20151.7	19005.2	16142.8	12300.4	9613.37	9717.04	16304.4	8010.43	10360.7	10932.9	8677.5	Nfu_p_1_051946_K587_M1	Nfu_p_1_051946	Nfu_g_1_021710	hp1bp3	Nfu_p_1_051946	Nfu_t_1_051946	Nfu_c_1_051946	ENSLOCG00000003600	ENSG00000127483	HP1BP3
20151.7	19005.2	16142.8	12300.4	9613.37	9717.04	16304.4	8010.43	10360.7	10932.9	8677.5	Nfu_p_1_051947_K588_M1	Nfu_p_1_051947	Nfu_g_1_021710	hp1bp3	Nfu_p_1_051947	Nfu_t_1_051947	Nfu_c_1_051947	ENSLOCG00000003600	ENSG00000127483	HP1BP3
20151.7	19005.2	16142.8	12300.4	9613.37	9717.04	16304.4	8010.43	10360.7	10932.9	8677.5	Nfu_p_1_051948_K587_M1	Nfu_p_1_051948	Nfu_g_1_021710	hp1bp3	Nfu_p_1_051948	Nfu_t_1_051948	Nfu_c_1_051948	ENSLOCG00000003600	ENSG00000127483	HP1BP3
20151.7	19005.2	16142.8	12300.4	9613.37	9717.04	16304.4	8010.43	10360.7	10932.9	8677.5	Nfu_p_1_051949_K587_M1	Nfu_p_1_051949	Nfu_g_1_021710	hp1bp3	Nfu_p_1_051949	Nfu_t_1_051949	Nfu_c_1_051949	ENSLOCG00000003600	ENSG00000127483	HP1BP3
20151.7	19005.2	16142.8	12300.4	9613.37	9717.04	16304.4	8010.43	10360.7	10932.9	8677.5	Nfu_p_1_051950_K588_M1	Nfu_p_1_051950	Nfu_g_1_021710	hp1bp3	Nfu_p_1_051950	Nfu_t_1_051950	Nfu_c_1_051950	ENSLOCG00000003600	ENSG00000127483	HP1BP3
6623.02	7349.19	6248.8	5516.39	3868.02	3956.81	6403.66	4219.55	4140.05	4257.99	3546.97	Nfu_p_1_051938_K584_M1	Nfu_p_1_051938	Nfu_g_1_021710	hp1bp3	Nfu_p_1_051938	Nfu_t_1_051938	Nfu_c_1_051938	ENSLOCG00000003600	ENSG00000127483	HP1BP3
6623.02	7349.19	6248.8	5516.39	3868.02	3956.81	6403.66	4219.55	4140.05	4257.99	3546.97	Nfu_p_1_051939_K564_M1	Nfu_p_1_051939	Nfu_g_1_021710	hp1bp3	Nfu_p_1_051939	Nfu_t_1_051939	Nfu_c_1_051939	ENSLOCG00000003600	ENSG00000127483	HP1BP3
6623.02	7349.19	6248.8	5516.39	3868.02	3956.81	6403.66	4219.55	4140.05	4257.99	3546.97	Nfu_p_1_051940_K585_M1	Nfu_p_1_051940	Nfu_g_1_021710	hp1bp3	Nfu_p_1_051940	Nfu_t_1_051940	Nfu_c_1_051940	ENSLOCG00000003600	ENSG00000127483	HP1BP3
6623.02	7349.19	6248.8	5516.39	3868.02	3956.81	6403.66	4219.55	4140.05	4257.99	3546.97	Nfu_p_1_051941_K584_M1	Nfu_p_1_051941	Nfu_g_1_021710	hp1bp3	Nfu_p_1_051941	Nfu_t_1_051941	Nfu_c_1_051941	ENSLOCG00000003600	ENSG00000127483	HP1BP3
6623.02	7349.19	6248.8	5516.39	3868.02	3956.81	6403.66	4219.55	4140.05	4257.99	3546.97	Nfu_p_1_051942_K584_M1	Nfu_p_1_051942	Nfu_g_1_021710	hp1bp3	Nfu_p_1_051942	Nfu_t_1_051942	Nfu_c_1_051942	ENSLOCG00000003600	ENSG00000127483	HP1BP3
6623.02	7349.19	6248.8	5516.39	3868.02	3956.81	6403.66	4219.55	4140.05	4257.99	3546.97	Nfu_p_1_051943_K585_M1	Nfu_p_1_051943	Nfu_g_1_021710	hp1bp3	Nfu_p_1_051943	Nfu_t_1_051943	Nfu_c_1_051943	ENSLOCG00000003600	ENSG00000127483	HP1BP3
6623.02	7349.19	6248.8	5516.39	3868.02	3956.81	6403.66	4219.55	4140.05	4257.99	3546.97	Nfu_p_1_051944_K562_M1	Nfu_p_1_051944	Nfu_g_1_021710	hp1bp3	Nfu_p_1_051944	Nfu_t_1_051944	Nfu_c_1_051944	ENSLOCG00000003600	ENSG00000127483	HP1BP3
6623.02	7349.19	6248.8	5516.39	3868.02	3956.81	6403.66	4219.55	4140.05	4257.99	3546.97	Nfu_p_1_051945_K562_M1	Nfu_p_1_051945	Nfu_g_1_021710	hp1bp3	Nfu_p_1_051945	Nfu_t_1_051945	Nfu_c_1_051945	ENSLOCG00000003600	ENSG00000127483	HP1BP3
6623.02	7349.19	6248.8	5516.39	3868.02	3956.81	6403.66	4219.55	4140.05	4257.99	3546.97	Nfu_p_1_051946_K563_M1	Nfu_p_1_051946	Nfu_g_1_021710	hp1bp3	Nfu_p_1_051946	Nfu_t_1_051946	Nfu_c_1_051946	ENSLOCG00000003600	ENSG00000127483	HP1BP3
6623.02	7349.19	6248.8	5516.39	3868.02	3956.81	6403.66	4219.55	4140.05	4257.99	3546.97	Nfu_p_1_051947_K564_M1	Nfu_p_1_051947	Nfu_g_1_021710	hp1bp3	Nfu_p_1_051947	Nfu_t_1_051947	Nfu_c_1_051947	ENSLOCG00000003600	ENSG00000127483	HP1BP3
6623.02	7349.19	6248.8	5516.39	3868.02	3956.81	6403.66	4219.55	4140.05	4257.99	3546.97	Nfu_p_1_051948_K563_M1	Nfu_p_1_051948	Nfu_g_1_021710	hp1bp3	Nfu_p_1_051948	Nfu_t_1_051948	Nfu_c_1_051948	ENSLOCG00000003600	ENSG00000127483	HP1BP3
6623.02	7349.19	6248.8	5516.39	3868.02	3956.81	6403.66	4219.55	4140.05	4257.99	3546.97	Nfu_p_1_051949_K563_M1	Nfu_p_1_051949	Nfu_g_1_021710	hp1bp3	Nfu_p_1_051949	Nfu_t_1_051949	Nfu_c_1_051949	ENSLOCG00000003600	ENSG00000127483	HP1BP3
6623.02	7349.19	6248.8	5516.39	3868.02	3956.81	6403.66	4219.55	4140.05	4257.99	3546.97	Nfu_p_1_051950_K564_M1	Nfu_p_1_051950	Nfu_g_1_021710	hp1bp3	Nfu_p_1_051950	Nfu_t_1_051950	Nfu_c_1_051950	ENSLOCG00000003600	ENSG00000127483	HP1BP3
8467.65	8755.71	3558.1	819.385	1241.46	2826.55	6391.42	1153.04	1197.21	1935.01	1344.85	Nfu_p_1_051938_K225_M1	Nfu_p_1_051938	Nfu_g_1_021710	hp1bp3	Nfu_p_1_051938	Nfu_t_1_051938	Nfu_c_1_051938	ENSLOCG00000003600	ENSG00000127483	HP1BP3
8467.65	8755.71	3558.1	819.385	1241.46	2826.55	6391.42	1153.04	1197.21	1935.01	1344.85	Nfu_p_1_051939_K205_M1	Nfu_p_1_051939	Nfu_g_1_021710	hp1bp3	Nfu_p_1_051939	Nfu_t_1_051939	Nfu_c_1_051939	ENSLOCG00000003600	ENSG00000127483	HP1BP3
8467.65	8755.71	3558.1	819.385	1241.46	2826.55	6391.42	1153.04	1197.21	1935.01	1344.85	Nfu_p_1_051940_K226_M1	Nfu_p_1_051940	Nfu_g_1_021710	hp1bp3	Nfu_p_1_051940	Nfu_t_1_051940	Nfu_c_1_051940	ENSLOCG00000003600	ENSG00000127483	HP1BP3
8467.65	8755.71	3558.1	819.385	1241.46	2826.55	6391.42	1153.04	1197.21	1935.01	1344.85	Nfu_p_1_051941_K225_M1	Nfu_p_1_051941	Nfu_g_1_021710	hp1bp3	Nfu_p_1_051941	Nfu_t_1_051941	Nfu_c_1_051941	ENSLOCG00000003600	ENSG00000127483	HP1BP3
8467.65	8755.71	3558.1	819.385	1241.46	2826.55	6391.42	1153.04	1197.21	1935.01	1344.85	Nfu_p_1_051942_K225_M1	Nfu_p_1_051942	Nfu_g_1_021710	hp1bp3	Nfu_p_1_051942	Nfu_t_1_051942	Nfu_c_1_051942	ENSLOCG00000003600	ENSG00000127483	HP1BP3
8467.65	8755.71	3558.1	819.385	1241.46	2826.55	6391.42	1153.04	1197.21	1935.01	1344.85	Nfu_p_1_051943_K226_M1	Nfu_p_1_051943	Nfu_g_1_021710	hp1bp3	Nfu_p_1_051943	Nfu_t_1_051943	Nfu_c_1_051943	ENSLOCG00000003600	ENSG00000127483	HP1BP3
8467.65	8755.71	3558.1	819.385	1241.46	2826.55	6391.42	1153.04	1197.21	1935.01	1344.85	Nfu_p_1_051944_K203_M1	Nfu_p_1_051944	Nfu_g_1_021710	hp1bp3	Nfu_p_1_051944	Nfu_t_1_051944	Nfu_c_1_051944	ENSLOCG00000003600	ENSG00000127483	HP1BP3
8467.65	8755.71	3558.1	819.385	1241.46	2826.55	6391.42	1153.04	1197.21	1935.01	1344.85	Nfu_p_1_051945_K203_M1	Nfu_p_1_051945	Nfu_g_1_021710	hp1bp3	Nfu_p_1_051945	Nfu_t_1_051945	Nfu_c_1_051945	ENSLOCG00000003600	ENSG00000127483	HP1BP3
8467.65	8755.71	3558.1	819.385	1241.46	2826.55	6391.42	1153.04	1197.21	1935.01	1344.85	Nfu_p_1_051946_K204_M1	Nfu_p_1_051946	Nfu_g_1_021710	hp1bp3	Nfu_p_1_051946	Nfu_t_1_051946	Nfu_c_1_051946	ENSLOCG00000003600	ENSG00000127483	HP1BP3
8467.65	8755.71	3558.1	819.385	1241.46	2826.55	6391.42	1153.04	1197.21	1935.01	1344.85	Nfu_p_1_051947_K205_M1	Nfu_p_1_051947	Nfu_g_1_021710	hp1bp3	Nfu_p_1_051947	Nfu_t_1_051947	Nfu_c_1_051947	ENSLOCG00000003600	ENSG00000127483	HP1BP3
8467.65	8755.71	3558.1	819.385	1241.46	2826.55	6391.42	1153.04	1197.21	1935.01	1344.85	Nfu_p_1_051948_K204_M1	Nfu_p_1_051948	Nfu_g_1_021710	hp1bp3	Nfu_p_1_051948	Nfu_t_1_051948	Nfu_c_1_051948	ENSLOCG00000003600	ENSG00000127483	HP1BP3
8467.65	8755.71	3558.1	819.385	1241.46	2826.55	6391.42	1153.04	1197.21	1935.01	1344.85	Nfu_p_1_051949_K204_M1	Nfu_p_1_051949	Nfu_g_1_021710	hp1bp3	Nfu_p_1_051949	Nfu_t_1_051949	Nfu_c_1_051949	ENSLOCG00000003600	ENSG00000127483	HP1BP3
8467.65	8755.71	3558.1	819.385	1241.46	2826.55	6391.42	1153.04	1197.21	1935.01	1344.85	Nfu_p_1_051950_K205_M1	Nfu_p_1_051950	Nfu_g_1_021710	hp1bp3	Nfu_p_1_051950	Nfu_t_1_051950	Nfu_c_1_051950	ENSLOCG00000003600	ENSG00000127483	HP1BP3
4520.18	3770.16	2887.63	1421.83	1467.56	2309.73	2282.36	673.271	1332.33	2148.21	1716.88	Nfu_p_1_051938_K572_M1	Nfu_p_1_051938	Nfu_g_1_021710	hp1bp3	Nfu_p_1_051938	Nfu_t_1_051938	Nfu_c_1_051938	ENSLOCG00000003600	ENSG00000127483	HP1BP3
4520.18	3770.16	2887.63	1421.83	1467.56	2309.73	2282.36	673.271	1332.33	2148.21	1716.88	Nfu_p_1_051939_K552_M1	Nfu_p_1_051939	Nfu_g_1_021710	hp1bp3	Nfu_p_1_051939	Nfu_t_1_051939	Nfu_c_1_051939	ENSLOCG00000003600	ENSG00000127483	HP1BP3
4520.18	3770.16	2887.63	1421.83	1467.56	2309.73	2282.36	673.271	1332.33	2148.21	1716.88	Nfu_p_1_051940_K573_M1	Nfu_p_1_051940	Nfu_g_1_021710	hp1bp3	Nfu_p_1_051940	Nfu_t_1_051940	Nfu_c_1_051940	ENSLOCG00000003600	ENSG00000127483	HP1BP3
4520.18	3770.16	2887.63	1421.83	1467.56	2309.73	2282.36	673.271	1332.33	2148.21	1716.88	Nfu_p_1_051941_K572_M1	Nfu_p_1_051941	Nfu_g_1_021710	hp1bp3	Nfu_p_1_051941	Nfu_t_1_051941	Nfu_c_1_051941	ENSLOCG00000003600	ENSG00000127483	HP1BP3
4520.18	3770.16	2887.63	1421.83	1467.56	2309.73	2282.36	673.271	1332.33	2148.21	1716.88	Nfu_p_1_051942_K572_M1	Nfu_p_1_051942	Nfu_g_1_021710	hp1bp3	Nfu_p_1_051942	Nfu_t_1_051942	Nfu_c_1_051942	ENSLOCG00000003600	ENSG00000127483	HP1BP3
4520.18	3770.16	2887.63	1421.83	1467.56	2309.73	2282.36	673.271	1332.33	2148.21	1716.88	Nfu_p_1_051943_K573_M1	Nfu_p_1_051943	Nfu_g_1_021710	hp1bp3	Nfu_p_1_051943	Nfu_t_1_051943	Nfu_c_1_051943	ENSLOCG00000003600	ENSG00000127483	HP1BP3
4520.18	3770.16	2887.63	1421.83	1467.56	2309.73	2282.36	673.271	1332.33	2148.21	1716.88	Nfu_p_1_051944_K550_M1	Nfu_p_1_051944	Nfu_g_1_021710	hp1bp3	Nfu_p_1_051944	Nfu_t_1_051944	Nfu_c_1_051944	ENSLOCG00000003600	ENSG00000127483	HP1BP3
4520.18	3770.16	2887.63	1421.83	1467.56	2309.73	2282.36	673.271	1332.33	2148.21	1716.88	Nfu_p_1_051945_K550_M1	Nfu_p_1_051945	Nfu_g_1_021710	hp1bp3	Nfu_p_1_051945	Nfu_t_1_051945	Nfu_c_1_051945	ENSLOCG00000003600	ENSG00000127483	HP1BP3
4520.18	3770.16	2887.63	1421.83	1467.56	2309.73	2282.36	673.271	1332.33	2148.21	1716.88	Nfu_p_1_051946_K551_M1	Nfu_p_1_051946	Nfu_g_1_021710	hp1bp3	Nfu_p_1_051946	Nfu_t_1_051946	Nfu_c_1_051946	ENSLOCG00000003600	ENSG00000127483	HP1BP3
4520.18	3770.16	2887.63	1421.83	1467.56	2309.73	2282.36	673.271	1332.33	2148.21	1716.88	Nfu_p_1_051947_K552_M1	Nfu_p_1_051947	Nfu_g_1_021710	hp1bp3	Nfu_p_1_051947	Nfu_t_1_051947	Nfu_c_1_051947	ENSLOCG00000003600	ENSG00000127483	HP1BP3
4520.18	3770.16	2887.63	1421.83	1467.56	2309.73	2282.36	673.271	1332.33	2148.21	1716.88	Nfu_p_1_051948_K551_M1	Nfu_p_1_051948	Nfu_g_1_021710	hp1bp3	Nfu_p_1_051948	Nfu_t_1_051948	Nfu_c_1_051948	ENSLOCG00000003600	ENSG00000127483	HP1BP3
4520.18	3770.16	2887.63	1421.83	1467.56	2309.73	2282.36	673.271	1332.33	2148.21	1716.88	Nfu_p_1_051949_K551_M1	Nfu_p_1_051949	Nfu_g_1_021710	hp1bp3	Nfu_p_1_051949	Nfu_t_1_051949	Nfu_c_1_051949	ENSLOCG00000003600	ENSG00000127483	HP1BP3
4520.18	3770.16	2887.63	1421.83	1467.56	2309.73	2282.36	673.271	1332.33	2148.21	1716.88	Nfu_p_1_051950_K552_M1	Nfu_p_1_051950	Nfu_g_1_021710	hp1bp3	Nfu_p_1_051950	Nfu_t_1_051950	Nfu_c_1_051950	ENSLOCG00000003600	ENSG00000127483	HP1BP3
525.052	937.274	929.067	738.844	422.84	379.578	737.809	218.388	463.171	752.756	352.404	Nfu_p_1_051938_K14_M1	Nfu_p_1_051938	Nfu_g_1_021710	hp1bp3	Nfu_p_1_051938	Nfu_t_1_051938	Nfu_c_1_051938	ENSLOCG00000003600	ENSG00000127483	HP1BP3
525.052	937.274	929.067	738.844	422.84	379.578	737.809	218.388	463.171	752.756	352.404	Nfu_p_1_051939_K14_M1	Nfu_p_1_051939	Nfu_g_1_021710	hp1bp3	Nfu_p_1_051939	Nfu_t_1_051939	Nfu_c_1_051939	ENSLOCG00000003600	ENSG00000127483	HP1BP3
525.052	937.274	929.067	738.844	422.84	379.578	737.809	218.388	463.171	752.756	352.404	Nfu_p_1_051940_K14_M1	Nfu_p_1_051940	Nfu_g_1_021710	hp1bp3	Nfu_p_1_051940	Nfu_t_1_051940	Nfu_c_1_051940	ENSLOCG00000003600	ENSG00000127483	HP1BP3
525.052	937.274	929.067	738.844	422.84	379.578	737.809	218.388	463.171	752.756	352.404	Nfu_p_1_051941_K14_M1	Nfu_p_1_051941	Nfu_g_1_021710	hp1bp3	Nfu_p_1_051941	Nfu_t_1_051941	Nfu_c_1_051941	ENSLOCG00000003600	ENSG00000127483	HP1BP3
525.052	937.274	929.067	738.844	422.84	379.578	737.809	218.388	463.171	752.756	352.404	Nfu_p_1_051942_K14_M1	Nfu_p_1_051942	Nfu_g_1_021710	hp1bp3	Nfu_p_1_051942	Nfu_t_1_051942	Nfu_c_1_051942	ENSLOCG00000003600	ENSG00000127483	HP1BP3
525.052	937.274	929.067	738.844	422.84	379.578	737.809	218.388	463.171	752.756	352.404	Nfu_p_1_051943_K14_M1	Nfu_p_1_051943	Nfu_g_1_021710	hp1bp3	Nfu_p_1_051943	Nfu_t_1_051943	Nfu_c_1_051943	ENSLOCG00000003600	ENSG00000127483	HP1BP3
525.052	937.274	929.067	738.844	422.84	379.578	737.809	218.388	463.171	752.756	352.404	Nfu_p_1_051944_K14_M1	Nfu_p_1_051944	Nfu_g_1_021710	hp1bp3	Nfu_p_1_051944	Nfu_t_1_051944	Nfu_c_1_051944	ENSLOCG00000003600	ENSG00000127483	HP1BP3
525.052	937.274	929.067	738.844	422.84	379.578	737.809	218.388	463.171	752.756	352.404	Nfu_p_1_051945_K14_M1	Nfu_p_1_051945	Nfu_g_1_021710	hp1bp3	Nfu_p_1_051945	Nfu_t_1_051945	Nfu_c_1_051945	ENSLOCG00000003600	ENSG00000127483	HP1BP3
525.052	937.274	929.067	738.844	422.84	379.578	737.809	218.388	463.171	752.756	352.404	Nfu_p_1_051946_K14_M1	Nfu_p_1_051946	Nfu_g_1_021710	hp1bp3	Nfu_p_1_051946	Nfu_t_1_051946	Nfu_c_1_051946	ENSLOCG00000003600	ENSG00000127483	HP1BP3
525.052	937.274	929.067	738.844	422.84	379.578	737.809	218.388	463.171	752.756	352.404	Nfu_p_1_051947_K14_M1	Nfu_p_1_051947	Nfu_g_1_021710	hp1bp3	Nfu_p_1_051947	Nfu_t_1_051947	Nfu_c_1_051947	ENSLOCG00000003600	ENSG00000127483	HP1BP3
525.052	937.274	929.067	738.844	422.84	379.578	737.809	218.388	463.171	752.756	352.404	Nfu_p_1_051948_K14_M1	Nfu_p_1_051948	Nfu_g_1_021710	hp1bp3	Nfu_p_1_051948	Nfu_t_1_051948	Nfu_c_1_051948	ENSLOCG00000003600	ENSG00000127483	HP1BP3
525.052	937.274	929.067	738.844	422.84	379.578	737.809	218.388	463.171	752.756	352.404	Nfu_p_1_051949_K14_M1	Nfu_p_1_051949	Nfu_g_1_021710	hp1bp3	Nfu_p_1_051949	Nfu_t_1_051949	Nfu_c_1_051949	ENSLOCG00000003600	ENSG00000127483	HP1BP3
525.052	937.274	929.067	738.844	422.84	379.578	737.809	218.388	463.171	752.756	352.404	Nfu_p_1_051950_K14_M1	Nfu_p_1_051950	Nfu_g_1_021710	hp1bp3	Nfu_p_1_051950	Nfu_t_1_051950	Nfu_c_1_051950	ENSLOCG00000003600	ENSG00000127483	HP1BP3
1032.96	567.146	619.706	469.97	442.502	823.562	722.66	102.965	193.815	368.304	415.843	Nfu_p_1_051938_K130_M1	Nfu_p_1_051938	Nfu_g_1_021710	hp1bp3	Nfu_p_1_051938	Nfu_t_1_051938	Nfu_c_1_051938	ENSLOCG00000003600	ENSG00000127483	HP1BP3
1032.96	567.146	619.706	469.97	442.502	823.562	722.66	102.965	193.815	368.304	415.843	Nfu_p_1_051939_K110_M1	Nfu_p_1_051939	Nfu_g_1_021710	hp1bp3	Nfu_p_1_051939	Nfu_t_1_051939	Nfu_c_1_051939	ENSLOCG00000003600	ENSG00000127483	HP1BP3
1032.96	567.146	619.706	469.97	442.502	823.562	722.66	102.965	193.815	368.304	415.843	Nfu_p_1_051940_K131_M1	Nfu_p_1_051940	Nfu_g_1_021710	hp1bp3	Nfu_p_1_051940	Nfu_t_1_051940	Nfu_c_1_051940	ENSLOCG00000003600	ENSG00000127483	HP1BP3
1032.96	567.146	619.706	469.97	442.502	823.562	722.66	102.965	193.815	368.304	415.843	Nfu_p_1_051941_K130_M1	Nfu_p_1_051941	Nfu_g_1_021710	hp1bp3	Nfu_p_1_051941	Nfu_t_1_051941	Nfu_c_1_051941	ENSLOCG00000003600	ENSG00000127483	HP1BP3
1032.96	567.146	619.706	469.97	442.502	823.562	722.66	102.965	193.815	368.304	415.843	Nfu_p_1_051942_K130_M1	Nfu_p_1_051942	Nfu_g_1_021710	hp1bp3	Nfu_p_1_051942	Nfu_t_1_051942	Nfu_c_1_051942	ENSLOCG00000003600	ENSG00000127483	HP1BP3
1032.96	567.146	619.706	469.97	442.502	823.562	722.66	102.965	193.815	368.304	415.843	Nfu_p_1_051943_K131_M1	Nfu_p_1_051943	Nfu_g_1_021710	hp1bp3	Nfu_p_1_051943	Nfu_t_1_051943	Nfu_c_1_051943	ENSLOCG00000003600	ENSG00000127483	HP1BP3
1032.96	567.146	619.706	469.97	442.502	823.562	722.66	102.965	193.815	368.304	415.843	Nfu_p_1_051944_K108_M1	Nfu_p_1_051944	Nfu_g_1_021710	hp1bp3	Nfu_p_1_051944	Nfu_t_1_051944	Nfu_c_1_051944	ENSLOCG00000003600	ENSG00000127483	HP1BP3
1032.96	567.146	619.706	469.97	442.502	823.562	722.66	102.965	193.815	368.304	415.843	Nfu_p_1_051945_K108_M1	Nfu_p_1_051945	Nfu_g_1_021710	hp1bp3	Nfu_p_1_051945	Nfu_t_1_051945	Nfu_c_1_051945	ENSLOCG00000003600	ENSG00000127483	HP1BP3
1032.96	567.146	619.706	469.97	442.502	823.562	722.66	102.965	193.815	368.304	415.843	Nfu_p_1_051946_K109_M1	Nfu_p_1_051946	Nfu_g_1_021710	hp1bp3	Nfu_p_1_051946	Nfu_t_1_051946	Nfu_c_1_051946	ENSLOCG00000003600	ENSG00000127483	HP1BP3
1032.96	567.146	619.706	469.97	442.502	823.562	722.66	102.965	193.815	368.304	415.843	Nfu_p_1_051947_K110_M1	Nfu_p_1_051947	Nfu_g_1_021710	hp1bp3	Nfu_p_1_051947	Nfu_t_1_051947	Nfu_c_1_051947	ENSLOCG00000003600	ENSG00000127483	HP1BP3
1032.96	567.146	619.706	469.97	442.502	823.562	722.66	102.965	193.815	368.304	415.843	Nfu_p_1_051948_K109_M1	Nfu_p_1_051948	Nfu_g_1_021710	hp1bp3	Nfu_p_1_051948	Nfu_t_1_051948	Nfu_c_1_051948	ENSLOCG00000003600	ENSG00000127483	HP1BP3
1032.96	567.146	619.706	469.97	442.502	823.562	722.66	102.965	193.815	368.304	415.843	Nfu_p_1_051949_K109_M1	Nfu_p_1_051949	Nfu_g_1_021710	hp1bp3	Nfu_p_1_051949	Nfu_t_1_051949	Nfu_c_1_051949	ENSLOCG00000003600	ENSG00000127483	HP1BP3
1032.96	567.146	619.706	469.97	442.502	823.562	722.66	102.965	193.815	368.304	415.843	Nfu_p_1_051950_K110_M1	Nfu_p_1_051950	Nfu_g_1_021710	hp1bp3	Nfu_p_1_051950	Nfu_t_1_051950	Nfu_c_1_051950	ENSLOCG00000003600	ENSG00000127483	HP1BP3
866.921	765.982	477.104	115.537	544.934	808.296	428.723	103.315	278.658	513.21	165.239	Nfu_p_1_051938_K343_M1	Nfu_p_1_051938	Nfu_g_1_021710	hp1bp3	Nfu_p_1_051938	Nfu_t_1_051938	Nfu_c_1_051938	ENSLOCG00000003600	ENSG00000127483	HP1BP3
866.921	765.982	477.104	115.537	544.934	808.296	428.723	103.315	278.658	513.21	165.239	Nfu_p_1_051939_K323_M1	Nfu_p_1_051939	Nfu_g_1_021710	hp1bp3	Nfu_p_1_051939	Nfu_t_1_051939	Nfu_c_1_051939	ENSLOCG00000003600	ENSG00000127483	HP1BP3
866.921	765.982	477.104	115.537	544.934	808.296	428.723	103.315	278.658	513.21	165.239	Nfu_p_1_051940_K344_M1	Nfu_p_1_051940	Nfu_g_1_021710	hp1bp3	Nfu_p_1_051940	Nfu_t_1_051940	Nfu_c_1_051940	ENSLOCG00000003600	ENSG00000127483	HP1BP3
866.921	765.982	477.104	115.537	544.934	808.296	428.723	103.315	278.658	513.21	165.239	Nfu_p_1_051941_K343_M1	Nfu_p_1_051941	Nfu_g_1_021710	hp1bp3	Nfu_p_1_051941	Nfu_t_1_051941	Nfu_c_1_051941	ENSLOCG00000003600	ENSG00000127483	HP1BP3
866.921	765.982	477.104	115.537	544.934	808.296	428.723	103.315	278.658	513.21	165.239	Nfu_p_1_051942_K343_M1	Nfu_p_1_051942	Nfu_g_1_021710	hp1bp3	Nfu_p_1_051942	Nfu_t_1_051942	Nfu_c_1_051942	ENSLOCG00000003600	ENSG00000127483	HP1BP3
866.921	765.982	477.104	115.537	544.934	808.296	428.723	103.315	278.658	513.21	165.239	Nfu_p_1_051943_K344_M1	Nfu_p_1_051943	Nfu_g_1_021710	hp1bp3	Nfu_p_1_051943	Nfu_t_1_051943	Nfu_c_1_051943	ENSLOCG00000003600	ENSG00000127483	HP1BP3
866.921	765.982	477.104	115.537	544.934	808.296	428.723	103.315	278.658	513.21	165.239	Nfu_p_1_051944_K321_M1	Nfu_p_1_051944	Nfu_g_1_021710	hp1bp3	Nfu_p_1_051944	Nfu_t_1_051944	Nfu_c_1_051944	ENSLOCG00000003600	ENSG00000127483	HP1BP3
866.921	765.982	477.104	115.537	544.934	808.296	428.723	103.315	278.658	513.21	165.239	Nfu_p_1_051945_K321_M1	Nfu_p_1_051945	Nfu_g_1_021710	hp1bp3	Nfu_p_1_051945	Nfu_t_1_051945	Nfu_c_1_051945	ENSLOCG00000003600	ENSG00000127483	HP1BP3
866.921	765.982	477.104	115.537	544.934	808.296	428.723	103.315	278.658	513.21	165.239	Nfu_p_1_051946_K322_M1	Nfu_p_1_051946	Nfu_g_1_021710	hp1bp3	Nfu_p_1_051946	Nfu_t_1_051946	Nfu_c_1_051946	ENSLOCG00000003600	ENSG00000127483	HP1BP3
866.921	765.982	477.104	115.537	544.934	808.296	428.723	103.315	278.658	513.21	165.239	Nfu_p_1_051947_K323_M1	Nfu_p_1_051947	Nfu_g_1_021710	hp1bp3	Nfu_p_1_051947	Nfu_t_1_051947	Nfu_c_1_051947	ENSLOCG00000003600	ENSG00000127483	HP1BP3
866.921	765.982	477.104	115.537	544.934	808.296	428.723	103.315	278.658	513.21	165.239	Nfu_p_1_051948_K322_M1	Nfu_p_1_051948	Nfu_g_1_021710	hp1bp3	Nfu_p_1_051948	Nfu_t_1_051948	Nfu_c_1_051948	ENSLOCG00000003600	ENSG00000127483	HP1BP3
866.921	765.982	477.104	115.537	544.934	808.296	428.723	103.315	278.658	513.21	165.239	Nfu_p_1_051949_K322_M1	Nfu_p_1_051949	Nfu_g_1_021710	hp1bp3	Nfu_p_1_051949	Nfu_t_1_051949	Nfu_c_1_051949	ENSLOCG00000003600	ENSG00000127483	HP1BP3
866.921	765.982	477.104	115.537	544.934	808.296	428.723	103.315	278.658	513.21	165.239	Nfu_p_1_051950_K323_M1	Nfu_p_1_051950	Nfu_g_1_021710	hp1bp3	Nfu_p_1_051950	Nfu_t_1_051950	Nfu_c_1_051950	ENSLOCG00000003600	ENSG00000127483	HP1BP3
52.5098	121.242	228.22	103.016	289.089	23.4394	137.773	309.145	173.399	97.2589	147.332	Nfu_p_1_051959_K323_M1	Nfu_p_1_051959	Nfu_g_1_021715	zgc:153440	Nfu_p_1_051959	Nfu_t_1_051959	Nfu_c_1_051959	ENSLOCG00000013502	NA	NA
93.5384	99.9012	188.049	284.864	238.204	45.0794	113.523	254.73	78.5313	268.945	121.399	Nfu_p_1_051959_K229_M1	Nfu_p_1_051959	Nfu_g_1_021715	zgc:153440	Nfu_p_1_051959	Nfu_t_1_051959	Nfu_c_1_051959	ENSLOCG00000013502	NA	NA
881.221	812.401	253.23	127.136	732.248	467.232	163.965	142.176	570.342	740.679	3434.38	Nfu_p_1_051976_K546_M1	Nfu_p_1_051976	Nfu_g_1_021724	dpysl5a	Nfu_p_1_051976	Nfu_t_1_051976	Nfu_c_1_051976	ENSLOCG00000016314	ENSG00000157851	DPYSL5
881.221	812.401	253.23	127.136	732.248	467.232	163.965	142.176	570.342	740.679	3434.38	Nfu_p_1_051977_K551_M1	Nfu_p_1_051977	Nfu_g_1_021724	dpysl5a	Nfu_p_1_051977	Nfu_t_1_051977	Nfu_c_1_051977	ENSLOCG00000016314	ENSG00000157851	DPYSL5
881.221	812.401	253.23	127.136	732.248	467.232	163.965	142.176	570.342	740.679	3434.38	Nfu_p_1_051978_K546_M1	Nfu_p_1_051978	Nfu_g_1_021724	dpysl5a	Nfu_p_1_051978	Nfu_t_1_051978	Nfu_c_1_051978	ENSLOCG00000016314	ENSG00000157851	DPYSL5
9052.6	6918.01	1665.48	277.032	1308.24	1511.02	4154.73	614.297	1886.8	1396.59	1879.69	Nfu_p_1_052003_K1164_M1	Nfu_p_1_052003	Nfu_g_1_021739	dctn1b	Nfu_p_1_052003	Nfu_t_1_052003	Nfu_c_1_052003	ENSLOCG00000001745	ENSG00000204843	DCTN1
9052.6	6918.01	1665.48	277.032	1308.24	1511.02	4154.73	614.297	1886.8	1396.59	1879.69	Nfu_p_1_052004_K1136_M1	Nfu_p_1_052004	Nfu_g_1_021739	dctn1b	Nfu_p_1_052004	Nfu_t_1_052004	Nfu_c_1_052004	ENSLOCG00000001745	ENSG00000204843	DCTN1
9052.6	6918.01	1665.48	277.032	1308.24	1511.02	4154.73	614.297	1886.8	1396.59	1879.69	Nfu_p_1_052005_K1152_M1	Nfu_p_1_052005	Nfu_g_1_021739	dctn1b	Nfu_p_1_052005	Nfu_t_1_052005	Nfu_c_1_052005	ENSLOCG00000001745	ENSG00000204843	DCTN1
9052.6	6918.01	1665.48	277.032	1308.24	1511.02	4154.73	614.297	1886.8	1396.59	1879.69	Nfu_p_1_052006_K1160_M1	Nfu_p_1_052006	Nfu_g_1_021739	dctn1b	Nfu_p_1_052006	Nfu_t_1_052006	Nfu_c_1_052006	ENSLOCG00000001745	ENSG00000204843	DCTN1
9052.6	6918.01	1665.48	277.032	1308.24	1511.02	4154.73	614.297	1886.8	1396.59	1879.69	Nfu_p_1_052007_K1132_M1	Nfu_p_1_052007	Nfu_g_1_021739	dctn1b	Nfu_p_1_052007	Nfu_t_1_052007	Nfu_c_1_052007	ENSLOCG00000001745	ENSG00000204843	DCTN1
9052.6	6918.01	1665.48	277.032	1308.24	1511.02	4154.73	614.297	1886.8	1396.59	1879.69	Nfu_p_1_052008_K1148_M1	Nfu_p_1_052008	Nfu_g_1_021739	dctn1b	Nfu_p_1_052008	Nfu_t_1_052008	Nfu_c_1_052008	ENSLOCG00000001745	ENSG00000204843	DCTN1
9052.6	6918.01	1665.48	277.032	1308.24	1511.02	4154.73	614.297	1886.8	1396.59	1879.69	Nfu_p_1_052013_K1166_M1	Nfu_p_1_052013	Nfu_g_1_021739	dctn1b	Nfu_p_1_052013	Nfu_t_1_052013	Nfu_c_1_052013	ENSLOCG00000001745	ENSG00000204843	DCTN1
9052.6	6918.01	1665.48	277.032	1308.24	1511.02	4154.73	614.297	1886.8	1396.59	1879.69	Nfu_p_1_052015_K1142_M1	Nfu_p_1_052015	Nfu_g_1_021739	dctn1b	Nfu_p_1_052015	Nfu_t_1_052015	Nfu_c_1_052015	ENSLOCG00000001745	ENSG00000204843	DCTN1
3705.71	2524.45	2124.95	955.214	705.413	1671.84	1692.49	106.323	1180.3	1128.1	557.64	Nfu_p_1_052059_K75_M1	Nfu_p_1_052059	Nfu_g_1_021755	cfl2	Nfu_p_1_052059	Nfu_t_1_052059	Nfu_c_1_052059	ENSLOCG00000009463	ENSG00000165410	CFL2
1196.35	419.485	604.81	493.703	520.36	506.986	339.137	290.257	433.015	356.007	388.53	Nfu_p_1_052059_K95_M1	Nfu_p_1_052059	Nfu_g_1_021755	cfl2	Nfu_p_1_052059	Nfu_t_1_052059	Nfu_c_1_052059	ENSLOCG00000009463	ENSG00000165410	CFL2
38001.4	113575	104656	87018.4	99631.4	17223.2	145698	305731	133584	163119	286522	Nfu_p_1_052083_K481_M1	Nfu_p_1_052083	Nfu_g_1_021761	pygl	Nfu_p_1_052083	Nfu_t_1_052083	Nfu_c_1_052083	ENSLOCG00000011949	ENSG00000100504	PYGL
38001.4	113575	104656	87018.4	99631.4	17223.2	145698	305731	133584	163119	286522	Nfu_p_1_052084_K481_M1	Nfu_p_1_052084	Nfu_g_1_021761	pygl	Nfu_p_1_052084	Nfu_t_1_052084	Nfu_c_1_052084	ENSLOCG00000011949	ENSG00000100504	PYGL
138.051	222.674	118.296	262.071	166.904	910.618	199.561	293.073	155.696	231.669	183.242	Nfu_p_1_052083_K10_M1	Nfu_p_1_052083	Nfu_g_1_021761	pygl	Nfu_p_1_052083	Nfu_t_1_052083	Nfu_c_1_052083	ENSLOCG00000011949	ENSG00000100504	PYGL
138.051	222.674	118.296	262.071	166.904	910.618	199.561	293.073	155.696	231.669	183.242	Nfu_p_1_052084_K10_M1	Nfu_p_1_052084	Nfu_g_1_021761	pygl	Nfu_p_1_052084	Nfu_t_1_052084	Nfu_c_1_052084	ENSLOCG00000011949	ENSG00000100504	PYGL
382.638	710.001	295.882	120.758	223.94	261.061	106.725	218.429	116.041	194.198	195.133	Nfu_p_1_052096_K230_M1	Nfu_p_1_052096	Nfu_g_1_021767	psma3	Nfu_p_1_052096	Nfu_t_1_052096	Nfu_c_1_052096	ENSLOCG00000009368	ENSG00000100567	PSMA3
4346.53	6253.2	4901.26	2704.37	2389.69	2926.02	4987.89	2710.66	2131.16	2407.27	3000.94	Nfu_p_1_052120_K497_M1	Nfu_p_1_052120	Nfu_g_1_021777	tyro3	Nfu_p_1_052120	Nfu_t_1_052120	Nfu_c_1_052120	ENSLOCG00000011682	ENSG00000092445	TYRO3
8444.07	8778.12	6410.42	3902.71	1565.52	4021.24	6414.87	1466.91	1680.65	2151.84	1450.27	Nfu_p_1_052120_K429_M1	Nfu_p_1_052120	Nfu_g_1_021777	tyro3	Nfu_p_1_052120	Nfu_t_1_052120	Nfu_c_1_052120	ENSLOCG00000011682	ENSG00000092445	TYRO3
2416.95	1666.73	1519.32	2173.8	2803.62	3065.06	2288.56	3829.15	4685.58	4193.47	5261.87	Nfu_p_1_052121_K375_M1	Nfu_p_1_052121	Nfu_g_1_021778	si:dkey-33c12.3	Nfu_p_1_052121	Nfu_t_1_052121	Nfu_c_1_052121	ENSLOCG00000002004	NA	NA
1563.4	218.97	897.139	254.057	822.386	659.905	248.827	4224.9	1282.77	953.121	1027.21	Nfu_p_1_052121_K91_M1	Nfu_p_1_052121	Nfu_g_1_021778	si:dkey-33c12.3	Nfu_p_1_052121	Nfu_t_1_052121	Nfu_c_1_052121	ENSLOCG00000002004	NA	NA
3219.26	2889.8	3371.77	3229.37	3128.24	4857.86	4639.41	3557.6	4551.86	3673.23	3073.55	Nfu_p_1_052135_K14_M1	Nfu_p_1_052135	Nfu_g_1_021786	gng2	Nfu_p_1_052135	Nfu_t_1_052135	Nfu_c_1_052135	ENSLOCG00000011994	ENSG00000186469	GNG2
3219.26	2889.8	3371.77	3229.37	3128.24	4857.86	4639.41	3557.6	4551.86	3673.23	3073.55	Nfu_p_1_052136_K14_M1	Nfu_p_1_052136	Nfu_g_1_021786	gng2	Nfu_p_1_052136	Nfu_t_1_052136	Nfu_c_1_052136	ENSLOCG00000011994	ENSG00000186469	GNG2
3219.26	2889.8	3371.77	3229.37	3128.24	4857.86	4639.41	3557.6	4551.86	3673.23	3073.55	Nfu_p_1_052137_K14_M1	Nfu_p_1_052137	Nfu_g_1_021786	gng2	Nfu_p_1_052137	Nfu_t_1_052137	Nfu_c_1_052137	ENSLOCG00000011994	ENSG00000186469	GNG2
3219.26	2889.8	3371.77	3229.37	3128.24	4857.86	4639.41	3557.6	4551.86	3673.23	3073.55	Nfu_p_1_052138_K38_M1	Nfu_p_1_052138	Nfu_g_1_021786	gng2	Nfu_p_1_052138	Nfu_t_1_052138	Nfu_c_1_052138	ENSLOCG00000011994	ENSG00000186469	GNG2
3219.26	2889.8	3371.77	3229.37	3128.24	4857.86	4639.41	3557.6	4551.86	3673.23	3073.55	Nfu_p_1_052139_K14_M1	Nfu_p_1_052139	Nfu_g_1_021786	gng2	Nfu_p_1_052139	Nfu_t_1_052139	Nfu_c_1_052139	ENSLOCG00000011994	ENSG00000186469	GNG2
3219.26	2889.8	3371.77	3229.37	3128.24	4857.86	4639.41	3557.6	4551.86	3673.23	3073.55	Nfu_p_1_052140_K14_M1	Nfu_p_1_052140	Nfu_g_1_021786	gng2	Nfu_p_1_052140	Nfu_t_1_052140	Nfu_c_1_052140	ENSLOCG00000011994	ENSG00000186469	GNG2
2065.25	2430.5	778.155	670.622	798.45	3428.99	1761.64	2133.67	1231.58	1683.22	594.731	Nfu_p_1_052135_K32_M1	Nfu_p_1_052135	Nfu_g_1_021786	gng2	Nfu_p_1_052135	Nfu_t_1_052135	Nfu_c_1_052135	ENSLOCG00000011994	ENSG00000186469	GNG2
2065.25	2430.5	778.155	670.622	798.45	3428.99	1761.64	2133.67	1231.58	1683.22	594.731	Nfu_p_1_052136_K32_M1	Nfu_p_1_052136	Nfu_g_1_021786	gng2	Nfu_p_1_052136	Nfu_t_1_052136	Nfu_c_1_052136	ENSLOCG00000011994	ENSG00000186469	GNG2
2065.25	2430.5	778.155	670.622	798.45	3428.99	1761.64	2133.67	1231.58	1683.22	594.731	Nfu_p_1_052137_K32_M1	Nfu_p_1_052137	Nfu_g_1_021786	gng2	Nfu_p_1_052137	Nfu_t_1_052137	Nfu_c_1_052137	ENSLOCG00000011994	ENSG00000186469	GNG2
2065.25	2430.5	778.155	670.622	798.45	3428.99	1761.64	2133.67	1231.58	1683.22	594.731	Nfu_p_1_052138_K56_M1	Nfu_p_1_052138	Nfu_g_1_021786	gng2	Nfu_p_1_052138	Nfu_t_1_052138	Nfu_c_1_052138	ENSLOCG00000011994	ENSG00000186469	GNG2
2065.25	2430.5	778.155	670.622	798.45	3428.99	1761.64	2133.67	1231.58	1683.22	594.731	Nfu_p_1_052139_K32_M1	Nfu_p_1_052139	Nfu_g_1_021786	gng2	Nfu_p_1_052139	Nfu_t_1_052139	Nfu_c_1_052139	ENSLOCG00000011994	ENSG00000186469	GNG2
2065.25	2430.5	778.155	670.622	798.45	3428.99	1761.64	2133.67	1231.58	1683.22	594.731	Nfu_p_1_052140_K32_M1	Nfu_p_1_052140	Nfu_g_1_021786	gng2	Nfu_p_1_052140	Nfu_t_1_052140	Nfu_c_1_052140	ENSLOCG00000011994	ENSG00000186469	GNG2
1608.09	1145.46	988.695	825.241	976.048	1965.7	1183.16	271.864	963.281	911.184	962.244	Nfu_p_1_052135_K20_M1	Nfu_p_1_052135	Nfu_g_1_021786	gng2	Nfu_p_1_052135	Nfu_t_1_052135	Nfu_c_1_052135	ENSLOCG00000011994	ENSG00000186469	GNG2
1608.09	1145.46	988.695	825.241	976.048	1965.7	1183.16	271.864	963.281	911.184	962.244	Nfu_p_1_052136_K20_M1	Nfu_p_1_052136	Nfu_g_1_021786	gng2	Nfu_p_1_052136	Nfu_t_1_052136	Nfu_c_1_052136	ENSLOCG00000011994	ENSG00000186469	GNG2
1608.09	1145.46	988.695	825.241	976.048	1965.7	1183.16	271.864	963.281	911.184	962.244	Nfu_p_1_052137_K20_M1	Nfu_p_1_052137	Nfu_g_1_021786	gng2	Nfu_p_1_052137	Nfu_t_1_052137	Nfu_c_1_052137	ENSLOCG00000011994	ENSG00000186469	GNG2
1608.09	1145.46	988.695	825.241	976.048	1965.7	1183.16	271.864	963.281	911.184	962.244	Nfu_p_1_052138_K44_M1	Nfu_p_1_052138	Nfu_g_1_021786	gng2	Nfu_p_1_052138	Nfu_t_1_052138	Nfu_c_1_052138	ENSLOCG00000011994	ENSG00000186469	GNG2
1608.09	1145.46	988.695	825.241	976.048	1965.7	1183.16	271.864	963.281	911.184	962.244	Nfu_p_1_052139_K20_M1	Nfu_p_1_052139	Nfu_g_1_021786	gng2	Nfu_p_1_052139	Nfu_t_1_052139	Nfu_c_1_052139	ENSLOCG00000011994	ENSG00000186469	GNG2
1608.09	1145.46	988.695	825.241	976.048	1965.7	1183.16	271.864	963.281	911.184	962.244	Nfu_p_1_052140_K20_M1	Nfu_p_1_052140	Nfu_g_1_021786	gng2	Nfu_p_1_052140	Nfu_t_1_052140	Nfu_c_1_052140	ENSLOCG00000011994	ENSG00000186469	GNG2
1382.53	1044.82	687.023	227.715	269.707	512.704	990.777	166.586	983.511	489.68	332.499	Nfu_p_1_052144_K278_M1	Nfu_p_1_052144	Nfu_g_1_021788	si:ch211-67f24.5	Nfu_p_1_052144	Nfu_t_1_052144	Nfu_c_1_052144	ENSLOCG00000011781	NA	NA
7856.2	7632.39	6813.75	5256.25	4113.28	4276.55	7666.23	1591.82	3936.96	3960.83	4567.24	Nfu_p_1_052204_K144_M1	Nfu_p_1_052204	Nfu_g_1_021817	ube2d2	Nfu_p_1_052204	Nfu_t_1_052204	Nfu_c_1_052204	ENSLOCG00000012597	ENSG00000131508	UBE2D2
11870.1	20616.6	17765.4	6051.77	37639.2	9829.16	16615.9	34118.2	22585.9	28672.8	48298.8	Nfu_p_1_052204_K8_M1	Nfu_p_1_052204	Nfu_g_1_021817	ube2d2	Nfu_p_1_052204	Nfu_t_1_052204	Nfu_c_1_052204	ENSLOCG00000012597	ENSG00000131508	UBE2D2
688.302	749.837	815.463	905.958	666.081	975.961	1891.17	917.397	961.932	780.684	479.945	Nfu_p_1_052207_K4982_M1	Nfu_p_1_052207	Nfu_g_1_021820	syne1b	Nfu_p_1_052207	Nfu_t_1_052207	Nfu_c_1_052207	ENSLOCG00000016272	ENSG00000131018	SYNE1
688.302	749.837	815.463	905.958	666.081	975.961	1891.17	917.397	961.932	780.684	479.945	Nfu_p_1_052208_K4982_M1	Nfu_p_1_052208	Nfu_g_1_021820	syne1b	Nfu_p_1_052208	Nfu_t_1_052208	Nfu_c_1_052208	ENSLOCG00000016272	ENSG00000131018	SYNE1
688.302	749.837	815.463	905.958	666.081	975.961	1891.17	917.397	961.932	780.684	479.945	Nfu_p_1_052209_K4982_M1	Nfu_p_1_052209	Nfu_g_1_021820	syne1b	Nfu_p_1_052209	Nfu_t_1_052209	Nfu_c_1_052209	ENSLOCG00000016272	ENSG00000131018	SYNE1
688.302	749.837	815.463	905.958	666.081	975.961	1891.17	917.397	961.932	780.684	479.945	Nfu_p_1_052210_K4982_M1	Nfu_p_1_052210	Nfu_g_1_021820	syne1b	Nfu_p_1_052210	Nfu_t_1_052210	Nfu_c_1_052210	ENSLOCG00000016272	ENSG00000131018	SYNE1
688.302	749.837	815.463	905.958	666.081	975.961	1891.17	917.397	961.932	780.684	479.945	Nfu_p_1_052211_K4982_M1	Nfu_p_1_052211	Nfu_g_1_021820	syne1b	Nfu_p_1_052211	Nfu_t_1_052211	Nfu_c_1_052211	ENSLOCG00000016272	ENSG00000131018	SYNE1
688.302	749.837	815.463	905.958	666.081	975.961	1891.17	917.397	961.932	780.684	479.945	Nfu_p_1_052212_K4982_M1	Nfu_p_1_052212	Nfu_g_1_021820	syne1b	Nfu_p_1_052212	Nfu_t_1_052212	Nfu_c_1_052212	ENSLOCG00000016272	ENSG00000131018	SYNE1
688.302	749.837	815.463	905.958	666.081	975.961	1891.17	917.397	961.932	780.684	479.945	Nfu_p_1_052213_K4982_M1	Nfu_p_1_052213	Nfu_g_1_021820	syne1b	Nfu_p_1_052213	Nfu_t_1_052213	Nfu_c_1_052213	ENSLOCG00000016272	ENSG00000131018	SYNE1
688.302	749.837	815.463	905.958	666.081	975.961	1891.17	917.397	961.932	780.684	479.945	Nfu_p_1_052214_K4975_M1	Nfu_p_1_052214	Nfu_g_1_021820	syne1b	Nfu_p_1_052214	Nfu_t_1_052214	Nfu_c_1_052214	ENSLOCG00000016272	ENSG00000131018	SYNE1
688.302	749.837	815.463	905.958	666.081	975.961	1891.17	917.397	961.932	780.684	479.945	Nfu_p_1_052216_K4982_M1	Nfu_p_1_052216	Nfu_g_1_021820	syne1b	Nfu_p_1_052216	Nfu_t_1_052216	Nfu_c_1_052216	ENSLOCG00000016272	ENSG00000131018	SYNE1
10003.1	12932.2	8840.44	3288	6104.39	3731.1	9683.95	8439.32	7824.75	6552.83	7790.87	Nfu_p_1_052277_K634_M1	Nfu_p_1_052277	Nfu_g_1_021847	AP2A1	Nfu_p_1_052277	Nfu_t_1_052277	Nfu_c_1_052277	ENSLOCG00000006959	ENSG00000183020	AP2A2
10003.1	12932.2	8840.44	3288	6104.39	3731.1	9683.95	8439.32	7824.75	6552.83	7790.87	Nfu_p_1_052278_K634_M1	Nfu_p_1_052278	Nfu_g_1_021847	AP2A1	Nfu_p_1_052278	Nfu_t_1_052278	Nfu_c_1_052278	ENSLOCG00000006959	ENSG00000183020	AP2A2
10003.1	12932.2	8840.44	3288	6104.39	3731.1	9683.95	8439.32	7824.75	6552.83	7790.87	Nfu_p_1_052279_K634_M1	Nfu_p_1_052279	Nfu_g_1_021847	AP2A1	Nfu_p_1_052279	Nfu_t_1_052279	Nfu_c_1_052279	ENSLOCG00000006959	ENSG00000183020	AP2A2
4271.45	5111.05	3472.76	1744.65	2273.49	2619.9	5169.71	1825.62	3308.29	2777.86	2694.03	Nfu_p_1_052277_K117_M1	Nfu_p_1_052277	Nfu_g_1_021847	AP2A1	Nfu_p_1_052277	Nfu_t_1_052277	Nfu_c_1_052277	ENSLOCG00000006959	ENSG00000183020	AP2A2
4271.45	5111.05	3472.76	1744.65	2273.49	2619.9	5169.71	1825.62	3308.29	2777.86	2694.03	Nfu_p_1_052278_K117_M1	Nfu_p_1_052278	Nfu_g_1_021847	AP2A1	Nfu_p_1_052278	Nfu_t_1_052278	Nfu_c_1_052278	ENSLOCG00000006959	ENSG00000183020	AP2A2
4271.45	5111.05	3472.76	1744.65	2273.49	2619.9	5169.71	1825.62	3308.29	2777.86	2694.03	Nfu_p_1_052279_K117_M1	Nfu_p_1_052279	Nfu_g_1_021847	AP2A1	Nfu_p_1_052279	Nfu_t_1_052279	Nfu_c_1_052279	ENSLOCG00000006959	ENSG00000183020	AP2A2
1579.2	2171.47	977.568	591.497	837.543	973.121	734.51	320.239	303.849	897.602	564.101	Nfu_p_1_052277_K35_M1	Nfu_p_1_052277	Nfu_g_1_021847	AP2A1	Nfu_p_1_052277	Nfu_t_1_052277	Nfu_c_1_052277	ENSLOCG00000006959	ENSG00000183020	AP2A2
1579.2	2171.47	977.568	591.497	837.543	973.121	734.51	320.239	303.849	897.602	564.101	Nfu_p_1_052278_K35_M1	Nfu_p_1_052278	Nfu_g_1_021847	AP2A1	Nfu_p_1_052278	Nfu_t_1_052278	Nfu_c_1_052278	ENSLOCG00000006959	ENSG00000183020	AP2A2
1579.2	2171.47	977.568	591.497	837.543	973.121	734.51	320.239	303.849	897.602	564.101	Nfu_p_1_052279_K35_M1	Nfu_p_1_052279	Nfu_g_1_021847	AP2A1	Nfu_p_1_052279	Nfu_t_1_052279	Nfu_c_1_052279	ENSLOCG00000006959	ENSG00000183020	AP2A2
1927.97	1413.04	1027.25	594.459	209.088	732.414	1281.19	199.891	595.012	505.304	469.417	Nfu_p_1_052277_K620_M1	Nfu_p_1_052277	Nfu_g_1_021847	AP2A1	Nfu_p_1_052277	Nfu_t_1_052277	Nfu_c_1_052277	ENSLOCG00000006959	ENSG00000183020	AP2A2
1927.97	1413.04	1027.25	594.459	209.088	732.414	1281.19	199.891	595.012	505.304	469.417	Nfu_p_1_052278_K620_M1	Nfu_p_1_052278	Nfu_g_1_021847	AP2A1	Nfu_p_1_052278	Nfu_t_1_052278	Nfu_c_1_052278	ENSLOCG00000006959	ENSG00000183020	AP2A2
1927.97	1413.04	1027.25	594.459	209.088	732.414	1281.19	199.891	595.012	505.304	469.417	Nfu_p_1_052279_K620_M1	Nfu_p_1_052279	Nfu_g_1_021847	AP2A1	Nfu_p_1_052279	Nfu_t_1_052279	Nfu_c_1_052279	ENSLOCG00000006959	ENSG00000183020	AP2A2
8744.21	8708.52	4441.35	2023.36	1921.67	2955.7	4358.4	2897.26	4004.45	3714.55	2279.86	Nfu_p_1_052283_K8_M1	Nfu_p_1_052283	Nfu_g_1_021848	vti1b	Nfu_p_1_052283	Nfu_t_1_052283	Nfu_c_1_052283	ENSLOCG00000014187	ENSG00000100568	VTI1B
1527.16	1714.53	1413.68	1528.4	1283.77	883.128	870.001	719.722	756.227	1016.57	857.538	Nfu_p_1_052283_K186_M1	Nfu_p_1_052283	Nfu_g_1_021848	vti1b	Nfu_p_1_052283	Nfu_t_1_052283	Nfu_c_1_052283	ENSLOCG00000014187	ENSG00000100568	VTI1B
2530.84	4081.25	2234.51	3230.13	1723.97	3534.15	2868.63	1793.92	2373.92	1971.46	244.777	Nfu_p_1_052314_K79_M1	Nfu_p_1_052314	Nfu_g_1_021858	synj2bp	Nfu_p_1_052314	Nfu_t_1_052314	Nfu_c_1_052314	ENSLOCG00000005438	ENSG00000150672	DLG2
2378.51	1546.99	163.944	248.349	265.94	1192.77	1270.75	222.078	124.563	859.731	105.837	Nfu_p_1_052314_K15_M1	Nfu_p_1_052314	Nfu_g_1_021858	synj2bp	Nfu_p_1_052314	Nfu_t_1_052314	Nfu_c_1_052314	ENSLOCG00000005438	ENSG00000150672	DLG2
912.245	376.757	313.172	206.736	532.32	885.293	1112.04	231.193	826.41	697.872	144.552	Nfu_p_1_052390_K244_M1	Nfu_p_1_052390	Nfu_g_1_021889	gps1	Nfu_p_1_052390	Nfu_t_1_052390	Nfu_c_1_052390	ENSLOCG00000012349	ENSG00000169727	GPS1
807.474	1566.74	575.755	424.956	148.952	587.722	857.06	289.157	162.188	235.532	137.806	Nfu_p_1_052443_K1307_M1	Nfu_p_1_052443	Nfu_g_1_021910	ABCC1	Nfu_p_1_052443	Nfu_t_1_052443	Nfu_c_1_052443	ENSLOCG00000007196	NA	NA
2241.71	6886.3	2907.92	674.074	1940.31	1240.88	3540.38	1768.85	460.557	2394.45	497.933	Nfu_p_1_052443_K496_M1	Nfu_p_1_052443	Nfu_g_1_021910	ABCC1	Nfu_p_1_052443	Nfu_t_1_052443	Nfu_c_1_052443	ENSLOCG00000007196	NA	NA
116455	162990	82957	16773.9	13725.7	24431.6	155376	8271.3	11497.8	19097.8	16341.2	Nfu_p_1_052457_K122_M1	Nfu_p_1_052457	Nfu_g_1_021917	prmt1	Nfu_p_1_052457	Nfu_t_1_052457	Nfu_c_1_052457	ENSLOCG00000016846	ENSG00000111218	PRMT8
9310.28	13147	5087.82	1611.54	1088.34	2046.92	4664.61	731.542	987.496	1551.56	851.294	Nfu_p_1_052457_K177_M1	Nfu_p_1_052457	Nfu_g_1_021917	prmt1	Nfu_p_1_052457	Nfu_t_1_052457	Nfu_c_1_052457	ENSLOCG00000016846	ENSG00000111218	PRMT8
6209.64	6901.19	4713.99	1190.44	297.899	1227.83	5433.18	154.7	379.743	730.331	185.693	Nfu_p_1_052457_K224_M1	Nfu_p_1_052457	Nfu_g_1_021917	prmt1	Nfu_p_1_052457	Nfu_t_1_052457	Nfu_c_1_052457	ENSLOCG00000016846	ENSG00000111218	PRMT8
10592.9	16226.1	17295.9	8386.87	3968.99	7701.1	9927.05	4971.62	4420.88	3938.82	2446.95	Nfu_p_1_052488_K36_M1	Nfu_p_1_052488	Nfu_g_1_021929	vsnl1a	Nfu_p_1_052488	Nfu_t_1_052488	Nfu_c_1_052488	ENSLOCG00000016480	ENSG00000163032	VSNL1
19438.8	15308.7	15741.7	13350.1	4876.14	7586.7	6101.51	824.629	13654.2	3431.59	9898.21	Nfu_p_1_052488_K139_M1	Nfu_p_1_052488	Nfu_g_1_021929	vsnl1a	Nfu_p_1_052488	Nfu_t_1_052488	Nfu_c_1_052488	ENSLOCG00000016480	ENSG00000163032	VSNL1
2727.16	2417.2	1668.4	1388.73	1854.77	2275.58	3001.67	1381.44	1093.23	1507	2420.51	Nfu_p_1_052629_K304_M1	Nfu_p_1_052629	Nfu_g_1_021999	dnaja2	Nfu_p_1_052629	Nfu_t_1_052629	Nfu_c_1_052629	ENSLOCG00000005384	ENSG00000069345	DNAJA2
200.26	124.155	175.468	105.491	288.867	76.2988	656.051	541.209	287.499	401.67	370.133	Nfu_p_1_052629_K349_M1	Nfu_p_1_052629	Nfu_g_1_021999	dnaja2	Nfu_p_1_052629	Nfu_t_1_052629	Nfu_c_1_052629	ENSLOCG00000005384	ENSG00000069345	DNAJA2
256.199	123.138	219.537	156.003	508.647	729.204	143.84	585.143	813.007	834.343	578.419	Nfu_p_1_052629_K25_M1	Nfu_p_1_052629	Nfu_g_1_021999	dnaja2	Nfu_p_1_052629	Nfu_t_1_052629	Nfu_c_1_052629	ENSLOCG00000005384	ENSG00000069345	DNAJA2
3356.62	1231.73	3161.36	815.731	2643.66	849.625	2077.97	13809.2	1854.95	4680.51	818.165	Nfu_p_1_052771_K124_M1	Nfu_p_1_052771	Nfu_g_1_022059	ctsd	Nfu_p_1_052771	Nfu_t_1_052771	Nfu_c_1_052771	ENSLOCG00000002297	ENSG00000117984	CTSD
3356.62	1231.73	3161.36	815.731	2643.66	849.625	2077.97	13809.2	1854.95	4680.51	818.165	Nfu_p_1_052773_K142_M1	Nfu_p_1_052773	Nfu_g_1_022059	ctsd	Nfu_p_1_052773	Nfu_t_1_052773	Nfu_c_1_052773	ENSLOCG00000002297	ENSG00000117984	CTSD
7072.72	3642.98	2094.88	767.774	5260.61	5715.51	13095.1	3332.82	10130.1	8598.7	5238.11	Nfu_p_1_052774_K40_M1	Nfu_p_1_052774	Nfu_g_1_022060	PHKB	Nfu_p_1_052774	Nfu_t_1_052774	Nfu_c_1_052774	ENSLOCG00000005324	ENSG00000102893	PHKB
2616.45	3126.26	3118.64	2507.62	2060.62	2687.48	3815.9	1370.01	2362	2785.56	2379.68	Nfu_p_1_052774_K8_M1	Nfu_p_1_052774	Nfu_g_1_022060	PHKB	Nfu_p_1_052774	Nfu_t_1_052774	Nfu_c_1_052774	ENSLOCG00000005324	ENSG00000102893	PHKB
23851.3	31991.4	19082.1	9758.73	8836.36	13401.4	30633.2	6678.14	10862.2	12680.6	10783.6	Nfu_p_1_052776_K531_M1	Nfu_p_1_052776	Nfu_g_1_022061	MAP1A (2 of 2)	Nfu_p_1_052776	Nfu_t_1_052776	Nfu_c_1_052776	ENSLOCG00000014199	ENSG00000166963	MAP1A
23851.3	31991.4	19082.1	9758.73	8836.36	13401.4	30633.2	6678.14	10862.2	12680.6	10783.6	Nfu_p_1_052777_K536_M1	Nfu_p_1_052777	Nfu_g_1_022061	MAP1A (2 of 2)	Nfu_p_1_052777	Nfu_t_1_052777	Nfu_c_1_052777	ENSLOCG00000014199	ENSG00000166963	MAP1A
23851.3	31991.4	19082.1	9758.73	8836.36	13401.4	30633.2	6678.14	10862.2	12680.6	10783.6	Nfu_p_1_052778_K299_M1	Nfu_p_1_052778	Nfu_g_1_022061	MAP1A (2 of 2)	Nfu_p_1_052778	Nfu_t_1_052778	Nfu_c_1_052778	ENSLOCG00000014199	ENSG00000166963	MAP1A
1010.58	650.631	304.496	412.012	336.257	661.313	180.154	142.477	579.607	470.113	471.788	Nfu_p_1_052776_K1641_M1	Nfu_p_1_052776	Nfu_g_1_022061	MAP1A (2 of 2)	Nfu_p_1_052776	Nfu_t_1_052776	Nfu_c_1_052776	ENSLOCG00000014199	ENSG00000166963	MAP1A
1010.58	650.631	304.496	412.012	336.257	661.313	180.154	142.477	579.607	470.113	471.788	Nfu_p_1_052777_K1716_M1	Nfu_p_1_052777	Nfu_g_1_022061	MAP1A (2 of 2)	Nfu_p_1_052777	Nfu_t_1_052777	Nfu_c_1_052777	ENSLOCG00000014199	ENSG00000166963	MAP1A
1010.58	650.631	304.496	412.012	336.257	661.313	180.154	142.477	579.607	470.113	471.788	Nfu_p_1_052778_K1479_M1	Nfu_p_1_052778	Nfu_g_1_022061	MAP1A (2 of 2)	Nfu_p_1_052778	Nfu_t_1_052778	Nfu_c_1_052778	ENSLOCG00000014199	ENSG00000166963	MAP1A
532.474	238.395	365.542	327.14	111.403	184.971	352.819	249.619	1273.47	478.123	576.2	Nfu_p_1_052776_K580_M1	Nfu_p_1_052776	Nfu_g_1_022061	MAP1A (2 of 2)	Nfu_p_1_052776	Nfu_t_1_052776	Nfu_c_1_052776	ENSLOCG00000014199	ENSG00000166963	MAP1A
532.474	238.395	365.542	327.14	111.403	184.971	352.819	249.619	1273.47	478.123	576.2	Nfu_p_1_052777_K585_M1	Nfu_p_1_052777	Nfu_g_1_022061	MAP1A (2 of 2)	Nfu_p_1_052777	Nfu_t_1_052777	Nfu_c_1_052777	ENSLOCG00000014199	ENSG00000166963	MAP1A
532.474	238.395	365.542	327.14	111.403	184.971	352.819	249.619	1273.47	478.123	576.2	Nfu_p_1_052778_K348_M1	Nfu_p_1_052778	Nfu_g_1_022061	MAP1A (2 of 2)	Nfu_p_1_052778	Nfu_t_1_052778	Nfu_c_1_052778	ENSLOCG00000014199	ENSG00000166963	MAP1A
463.483	378.614	284.498	304.157	199.445	191.829	213.692	144.059	220.225	371.763	537.845	Nfu_p_1_052776_K609_M1	Nfu_p_1_052776	Nfu_g_1_022061	MAP1A (2 of 2)	Nfu_p_1_052776	Nfu_t_1_052776	Nfu_c_1_052776	ENSLOCG00000014199	ENSG00000166963	MAP1A
463.483	378.614	284.498	304.157	199.445	191.829	213.692	144.059	220.225	371.763	537.845	Nfu_p_1_052777_K614_M1	Nfu_p_1_052777	Nfu_g_1_022061	MAP1A (2 of 2)	Nfu_p_1_052777	Nfu_t_1_052777	Nfu_c_1_052777	ENSLOCG00000014199	ENSG00000166963	MAP1A
463.483	378.614	284.498	304.157	199.445	191.829	213.692	144.059	220.225	371.763	537.845	Nfu_p_1_052778_K377_M1	Nfu_p_1_052778	Nfu_g_1_022061	MAP1A (2 of 2)	Nfu_p_1_052778	Nfu_t_1_052778	Nfu_c_1_052778	ENSLOCG00000014199	ENSG00000166963	MAP1A
1473.14	528.568	210.823	95.163	952.738	919.622	609.292	285.579	453.43	779.527	555.983	Nfu_p_1_052776_K1279_M1	Nfu_p_1_052776	Nfu_g_1_022061	MAP1A (2 of 2)	Nfu_p_1_052776	Nfu_t_1_052776	Nfu_c_1_052776	ENSLOCG00000014199	ENSG00000166963	MAP1A
1473.14	528.568	210.823	95.163	952.738	919.622	609.292	285.579	453.43	779.527	555.983	Nfu_p_1_052777_K1284_M1	Nfu_p_1_052777	Nfu_g_1_022061	MAP1A (2 of 2)	Nfu_p_1_052777	Nfu_t_1_052777	Nfu_c_1_052777	ENSLOCG00000014199	ENSG00000166963	MAP1A
1473.14	528.568	210.823	95.163	952.738	919.622	609.292	285.579	453.43	779.527	555.983	Nfu_p_1_052778_K1047_M1	Nfu_p_1_052778	Nfu_g_1_022061	MAP1A (2 of 2)	Nfu_p_1_052778	Nfu_t_1_052778	Nfu_c_1_052778	ENSLOCG00000014199	ENSG00000166963	MAP1A
199.85	1597.15	96.0962	145.57	463.766	1209.8	1492.03	685.568	1069.76	576.953	450.801	Nfu_p_1_052776_K376_M1	Nfu_p_1_052776	Nfu_g_1_022061	MAP1A (2 of 2)	Nfu_p_1_052776	Nfu_t_1_052776	Nfu_c_1_052776	ENSLOCG00000014199	ENSG00000166963	MAP1A
199.85	1597.15	96.0962	145.57	463.766	1209.8	1492.03	685.568	1069.76	576.953	450.801	Nfu_p_1_052777_K381_M1	Nfu_p_1_052777	Nfu_g_1_022061	MAP1A (2 of 2)	Nfu_p_1_052777	Nfu_t_1_052777	Nfu_c_1_052777	ENSLOCG00000014199	ENSG00000166963	MAP1A
199.85	1597.15	96.0962	145.57	463.766	1209.8	1492.03	685.568	1069.76	576.953	450.801	Nfu_p_1_052778_K144_M1	Nfu_p_1_052778	Nfu_g_1_022061	MAP1A (2 of 2)	Nfu_p_1_052778	Nfu_t_1_052778	Nfu_c_1_052778	ENSLOCG00000014199	ENSG00000166963	MAP1A
45532.5	22463.5	8444.96	456.728	1773.24	3659.3	4875.86	522.518	2336.73	1661.79	1238.02	Nfu_p_1_052812_K723_M1	Nfu_p_1_052812	Nfu_g_1_022068	TP53BP1	Nfu_p_1_052812	Nfu_t_1_052812	Nfu_c_1_052812	ENSLOCG00000014193	ENSG00000067369	TP53BP1
45532.5	22463.5	8444.96	456.728	1773.24	3659.3	4875.86	522.518	2336.73	1661.79	1238.02	Nfu_p_1_052813_K724_M1	Nfu_p_1_052813	Nfu_g_1_022068	TP53BP1	Nfu_p_1_052813	Nfu_t_1_052813	Nfu_c_1_052813	ENSLOCG00000014193	ENSG00000067369	TP53BP1
45532.5	22463.5	8444.96	456.728	1773.24	3659.3	4875.86	522.518	2336.73	1661.79	1238.02	Nfu_p_1_052814_K723_M1	Nfu_p_1_052814	Nfu_g_1_022068	TP53BP1	Nfu_p_1_052814	Nfu_t_1_052814	Nfu_c_1_052814	ENSLOCG00000014193	ENSG00000067369	TP53BP1
45532.5	22463.5	8444.96	456.728	1773.24	3659.3	4875.86	522.518	2336.73	1661.79	1238.02	Nfu_p_1_052815_K723_M1	Nfu_p_1_052815	Nfu_g_1_022068	TP53BP1	Nfu_p_1_052815	Nfu_t_1_052815	Nfu_c_1_052815	ENSLOCG00000014193	ENSG00000067369	TP53BP1
45532.5	22463.5	8444.96	456.728	1773.24	3659.3	4875.86	522.518	2336.73	1661.79	1238.02	Nfu_p_1_052816_K694_M1	Nfu_p_1_052816	Nfu_g_1_022068	TP53BP1	Nfu_p_1_052816	Nfu_t_1_052816	Nfu_c_1_052816	ENSLOCG00000014193	ENSG00000067369	TP53BP1
45532.5	22463.5	8444.96	456.728	1773.24	3659.3	4875.86	522.518	2336.73	1661.79	1238.02	Nfu_p_1_052817_K724_M1	Nfu_p_1_052817	Nfu_g_1_022068	TP53BP1	Nfu_p_1_052817	Nfu_t_1_052817	Nfu_c_1_052817	ENSLOCG00000014193	ENSG00000067369	TP53BP1
45532.5	22463.5	8444.96	456.728	1773.24	3659.3	4875.86	522.518	2336.73	1661.79	1238.02	Nfu_p_1_052818_K723_M1	Nfu_p_1_052818	Nfu_g_1_022068	TP53BP1	Nfu_p_1_052818	Nfu_t_1_052818	Nfu_c_1_052818	ENSLOCG00000014193	ENSG00000067369	TP53BP1
45532.5	22463.5	8444.96	456.728	1773.24	3659.3	4875.86	522.518	2336.73	1661.79	1238.02	Nfu_p_1_052819_K724_M1	Nfu_p_1_052819	Nfu_g_1_022068	TP53BP1	Nfu_p_1_052819	Nfu_t_1_052819	Nfu_c_1_052819	ENSLOCG00000014193	ENSG00000067369	TP53BP1
45532.5	22463.5	8444.96	456.728	1773.24	3659.3	4875.86	522.518	2336.73	1661.79	1238.02	Nfu_p_1_052820_K694_M1	Nfu_p_1_052820	Nfu_g_1_022068	TP53BP1	Nfu_p_1_052820	Nfu_t_1_052820	Nfu_c_1_052820	ENSLOCG00000014193	ENSG00000067369	TP53BP1
45532.5	22463.5	8444.96	456.728	1773.24	3659.3	4875.86	522.518	2336.73	1661.79	1238.02	Nfu_p_1_052821_K723_M1	Nfu_p_1_052821	Nfu_g_1_022068	TP53BP1	Nfu_p_1_052821	Nfu_t_1_052821	Nfu_c_1_052821	ENSLOCG00000014193	ENSG00000067369	TP53BP1
45532.5	22463.5	8444.96	456.728	1773.24	3659.3	4875.86	522.518	2336.73	1661.79	1238.02	Nfu_p_1_052822_K694_M1	Nfu_p_1_052822	Nfu_g_1_022068	TP53BP1	Nfu_p_1_052822	Nfu_t_1_052822	Nfu_c_1_052822	ENSLOCG00000014193	ENSG00000067369	TP53BP1
45532.5	22463.5	8444.96	456.728	1773.24	3659.3	4875.86	522.518	2336.73	1661.79	1238.02	Nfu_p_1_052823_K724_M1	Nfu_p_1_052823	Nfu_g_1_022068	TP53BP1	Nfu_p_1_052823	Nfu_t_1_052823	Nfu_c_1_052823	ENSLOCG00000014193	ENSG00000067369	TP53BP1
2162.67	1565.46	1290.97	696.332	374.838	1466.88	755.441	290.261	532.039	660.53	536.108	Nfu_p_1_052812_K772_M1	Nfu_p_1_052812	Nfu_g_1_022068	TP53BP1	Nfu_p_1_052812	Nfu_t_1_052812	Nfu_c_1_052812	ENSLOCG00000014193	ENSG00000067369	TP53BP1
2162.67	1565.46	1290.97	696.332	374.838	1466.88	755.441	290.261	532.039	660.53	536.108	Nfu_p_1_052813_K773_M1	Nfu_p_1_052813	Nfu_g_1_022068	TP53BP1	Nfu_p_1_052813	Nfu_t_1_052813	Nfu_c_1_052813	ENSLOCG00000014193	ENSG00000067369	TP53BP1
2162.67	1565.46	1290.97	696.332	374.838	1466.88	755.441	290.261	532.039	660.53	536.108	Nfu_p_1_052814_K772_M1	Nfu_p_1_052814	Nfu_g_1_022068	TP53BP1	Nfu_p_1_052814	Nfu_t_1_052814	Nfu_c_1_052814	ENSLOCG00000014193	ENSG00000067369	TP53BP1
2162.67	1565.46	1290.97	696.332	374.838	1466.88	755.441	290.261	532.039	660.53	536.108	Nfu_p_1_052815_K772_M1	Nfu_p_1_052815	Nfu_g_1_022068	TP53BP1	Nfu_p_1_052815	Nfu_t_1_052815	Nfu_c_1_052815	ENSLOCG00000014193	ENSG00000067369	TP53BP1
2162.67	1565.46	1290.97	696.332	374.838	1466.88	755.441	290.261	532.039	660.53	536.108	Nfu_p_1_052816_K743_M1	Nfu_p_1_052816	Nfu_g_1_022068	TP53BP1	Nfu_p_1_052816	Nfu_t_1_052816	Nfu_c_1_052816	ENSLOCG00000014193	ENSG00000067369	TP53BP1
2162.67	1565.46	1290.97	696.332	374.838	1466.88	755.441	290.261	532.039	660.53	536.108	Nfu_p_1_052817_K773_M1	Nfu_p_1_052817	Nfu_g_1_022068	TP53BP1	Nfu_p_1_052817	Nfu_t_1_052817	Nfu_c_1_052817	ENSLOCG00000014193	ENSG00000067369	TP53BP1
2162.67	1565.46	1290.97	696.332	374.838	1466.88	755.441	290.261	532.039	660.53	536.108	Nfu_p_1_052818_K772_M1	Nfu_p_1_052818	Nfu_g_1_022068	TP53BP1	Nfu_p_1_052818	Nfu_t_1_052818	Nfu_c_1_052818	ENSLOCG00000014193	ENSG00000067369	TP53BP1
2162.67	1565.46	1290.97	696.332	374.838	1466.88	755.441	290.261	532.039	660.53	536.108	Nfu_p_1_052819_K773_M1	Nfu_p_1_052819	Nfu_g_1_022068	TP53BP1	Nfu_p_1_052819	Nfu_t_1_052819	Nfu_c_1_052819	ENSLOCG00000014193	ENSG00000067369	TP53BP1
2162.67	1565.46	1290.97	696.332	374.838	1466.88	755.441	290.261	532.039	660.53	536.108	Nfu_p_1_052820_K743_M1	Nfu_p_1_052820	Nfu_g_1_022068	TP53BP1	Nfu_p_1_052820	Nfu_t_1_052820	Nfu_c_1_052820	ENSLOCG00000014193	ENSG00000067369	TP53BP1
2162.67	1565.46	1290.97	696.332	374.838	1466.88	755.441	290.261	532.039	660.53	536.108	Nfu_p_1_052821_K772_M1	Nfu_p_1_052821	Nfu_g_1_022068	TP53BP1	Nfu_p_1_052821	Nfu_t_1_052821	Nfu_c_1_052821	ENSLOCG00000014193	ENSG00000067369	TP53BP1
2162.67	1565.46	1290.97	696.332	374.838	1466.88	755.441	290.261	532.039	660.53	536.108	Nfu_p_1_052822_K743_M1	Nfu_p_1_052822	Nfu_g_1_022068	TP53BP1	Nfu_p_1_052822	Nfu_t_1_052822	Nfu_c_1_052822	ENSLOCG00000014193	ENSG00000067369	TP53BP1
2162.67	1565.46	1290.97	696.332	374.838	1466.88	755.441	290.261	532.039	660.53	536.108	Nfu_p_1_052823_K773_M1	Nfu_p_1_052823	Nfu_g_1_022068	TP53BP1	Nfu_p_1_052823	Nfu_t_1_052823	Nfu_c_1_052823	ENSLOCG00000014193	ENSG00000067369	TP53BP1
1133.52	305.294	18.1051	107.066	121.735	229.148	194.7	119.732	213.465	143.307	251.232	Nfu_p_1_052812_K762_M1	Nfu_p_1_052812	Nfu_g_1_022068	TP53BP1	Nfu_p_1_052812	Nfu_t_1_052812	Nfu_c_1_052812	ENSLOCG00000014193	ENSG00000067369	TP53BP1
1133.52	305.294	18.1051	107.066	121.735	229.148	194.7	119.732	213.465	143.307	251.232	Nfu_p_1_052813_K763_M1	Nfu_p_1_052813	Nfu_g_1_022068	TP53BP1	Nfu_p_1_052813	Nfu_t_1_052813	Nfu_c_1_052813	ENSLOCG00000014193	ENSG00000067369	TP53BP1
1133.52	305.294	18.1051	107.066	121.735	229.148	194.7	119.732	213.465	143.307	251.232	Nfu_p_1_052814_K762_M1	Nfu_p_1_052814	Nfu_g_1_022068	TP53BP1	Nfu_p_1_052814	Nfu_t_1_052814	Nfu_c_1_052814	ENSLOCG00000014193	ENSG00000067369	TP53BP1
1133.52	305.294	18.1051	107.066	121.735	229.148	194.7	119.732	213.465	143.307	251.232	Nfu_p_1_052815_K762_M1	Nfu_p_1_052815	Nfu_g_1_022068	TP53BP1	Nfu_p_1_052815	Nfu_t_1_052815	Nfu_c_1_052815	ENSLOCG00000014193	ENSG00000067369	TP53BP1
1133.52	305.294	18.1051	107.066	121.735	229.148	194.7	119.732	213.465	143.307	251.232	Nfu_p_1_052816_K733_M1	Nfu_p_1_052816	Nfu_g_1_022068	TP53BP1	Nfu_p_1_052816	Nfu_t_1_052816	Nfu_c_1_052816	ENSLOCG00000014193	ENSG00000067369	TP53BP1
1133.52	305.294	18.1051	107.066	121.735	229.148	194.7	119.732	213.465	143.307	251.232	Nfu_p_1_052817_K763_M1	Nfu_p_1_052817	Nfu_g_1_022068	TP53BP1	Nfu_p_1_052817	Nfu_t_1_052817	Nfu_c_1_052817	ENSLOCG00000014193	ENSG00000067369	TP53BP1
1133.52	305.294	18.1051	107.066	121.735	229.148	194.7	119.732	213.465	143.307	251.232	Nfu_p_1_052818_K762_M1	Nfu_p_1_052818	Nfu_g_1_022068	TP53BP1	Nfu_p_1_052818	Nfu_t_1_052818	Nfu_c_1_052818	ENSLOCG00000014193	ENSG00000067369	TP53BP1
1133.52	305.294	18.1051	107.066	121.735	229.148	194.7	119.732	213.465	143.307	251.232	Nfu_p_1_052819_K763_M1	Nfu_p_1_052819	Nfu_g_1_022068	TP53BP1	Nfu_p_1_052819	Nfu_t_1_052819	Nfu_c_1_052819	ENSLOCG00000014193	ENSG00000067369	TP53BP1
1133.52	305.294	18.1051	107.066	121.735	229.148	194.7	119.732	213.465	143.307	251.232	Nfu_p_1_052820_K733_M1	Nfu_p_1_052820	Nfu_g_1_022068	TP53BP1	Nfu_p_1_052820	Nfu_t_1_052820	Nfu_c_1_052820	ENSLOCG00000014193	ENSG00000067369	TP53BP1
1133.52	305.294	18.1051	107.066	121.735	229.148	194.7	119.732	213.465	143.307	251.232	Nfu_p_1_052821_K762_M1	Nfu_p_1_052821	Nfu_g_1_022068	TP53BP1	Nfu_p_1_052821	Nfu_t_1_052821	Nfu_c_1_052821	ENSLOCG00000014193	ENSG00000067369	TP53BP1
1133.52	305.294	18.1051	107.066	121.735	229.148	194.7	119.732	213.465	143.307	251.232	Nfu_p_1_052822_K733_M1	Nfu_p_1_052822	Nfu_g_1_022068	TP53BP1	Nfu_p_1_052822	Nfu_t_1_052822	Nfu_c_1_052822	ENSLOCG00000014193	ENSG00000067369	TP53BP1
1133.52	305.294	18.1051	107.066	121.735	229.148	194.7	119.732	213.465	143.307	251.232	Nfu_p_1_052823_K763_M1	Nfu_p_1_052823	Nfu_g_1_022068	TP53BP1	Nfu_p_1_052823	Nfu_t_1_052823	Nfu_c_1_052823	ENSLOCG00000014193	ENSG00000067369	TP53BP1
2212.15	2785.66	1974.96	1184.38	2359.01	3440.24	2222.54	1083.24	1849.77	2111.26	2183.4	Nfu_p_1_052842_K387_M1	Nfu_p_1_052842	Nfu_g_1_022079	iqgap1	Nfu_p_1_052842	Nfu_t_1_052842	Nfu_c_1_052842	ENSLOCG00000014170	ENSG00000140575	IQGAP1
2212.15	2785.66	1974.96	1184.38	2359.01	3440.24	2222.54	1083.24	1849.77	2111.26	2183.4	Nfu_p_1_052843_K387_M1	Nfu_p_1_052843	Nfu_g_1_022079	iqgap1	Nfu_p_1_052843	Nfu_t_1_052843	Nfu_c_1_052843	ENSLOCG00000014170	ENSG00000140575	IQGAP1
5889.76	5174.52	3712.48	1457	1815.88	2823.26	5353.39	1431.42	2426.12	1155.71	2000.37	Nfu_p_1_052847_K1352_M1	Nfu_p_1_052847	Nfu_g_1_022082	eprs	Nfu_p_1_052847	Nfu_t_1_052847	Nfu_c_1_052847	ENSLOCG00000016794	ENSG00000136628	EPRS
5889.76	5174.52	3712.48	1457	1815.88	2823.26	5353.39	1431.42	2426.12	1155.71	2000.37	Nfu_p_1_052848_K1431_M1	Nfu_p_1_052848	Nfu_g_1_022082	eprs	Nfu_p_1_052848	Nfu_t_1_052848	Nfu_c_1_052848	ENSLOCG00000016794	ENSG00000136628	EPRS
5889.76	5174.52	3712.48	1457	1815.88	2823.26	5353.39	1431.42	2426.12	1155.71	2000.37	Nfu_p_1_052849_K1359_M1	Nfu_p_1_052849	Nfu_g_1_022082	eprs	Nfu_p_1_052849	Nfu_t_1_052849	Nfu_c_1_052849	ENSLOCG00000016794	ENSG00000136628	EPRS
5889.76	5174.52	3712.48	1457	1815.88	2823.26	5353.39	1431.42	2426.12	1155.71	2000.37	Nfu_p_1_052850_K1355_M1	Nfu_p_1_052850	Nfu_g_1_022082	eprs	Nfu_p_1_052850	Nfu_t_1_052850	Nfu_c_1_052850	ENSLOCG00000016794	ENSG00000136628	EPRS
5889.76	5174.52	3712.48	1457	1815.88	2823.26	5353.39	1431.42	2426.12	1155.71	2000.37	Nfu_p_1_052851_K1424_M1	Nfu_p_1_052851	Nfu_g_1_022082	eprs	Nfu_p_1_052851	Nfu_t_1_052851	Nfu_c_1_052851	ENSLOCG00000016794	ENSG00000136628	EPRS
5889.76	5174.52	3712.48	1457	1815.88	2823.26	5353.39	1431.42	2426.12	1155.71	2000.37	Nfu_p_1_052852_K1283_M1	Nfu_p_1_052852	Nfu_g_1_022082	eprs	Nfu_p_1_052852	Nfu_t_1_052852	Nfu_c_1_052852	ENSLOCG00000016794	ENSG00000136628	EPRS
5889.76	5174.52	3712.48	1457	1815.88	2823.26	5353.39	1431.42	2426.12	1155.71	2000.37	Nfu_p_1_052853_K1283_M1	Nfu_p_1_052853	Nfu_g_1_022082	eprs	Nfu_p_1_052853	Nfu_t_1_052853	Nfu_c_1_052853	ENSLOCG00000016794	ENSG00000136628	EPRS
7143.8	12535.5	5902.24	1782.4	2621.98	3055.07	3810.35	1252.15	2113.7	4101.37	2780.32	Nfu_p_1_052847_K1254_M1	Nfu_p_1_052847	Nfu_g_1_022082	eprs	Nfu_p_1_052847	Nfu_t_1_052847	Nfu_c_1_052847	ENSLOCG00000016794	ENSG00000136628	EPRS
7143.8	12535.5	5902.24	1782.4	2621.98	3055.07	3810.35	1252.15	2113.7	4101.37	2780.32	Nfu_p_1_052848_K1333_M1	Nfu_p_1_052848	Nfu_g_1_022082	eprs	Nfu_p_1_052848	Nfu_t_1_052848	Nfu_c_1_052848	ENSLOCG00000016794	ENSG00000136628	EPRS
7143.8	12535.5	5902.24	1782.4	2621.98	3055.07	3810.35	1252.15	2113.7	4101.37	2780.32	Nfu_p_1_052849_K1261_M1	Nfu_p_1_052849	Nfu_g_1_022082	eprs	Nfu_p_1_052849	Nfu_t_1_052849	Nfu_c_1_052849	ENSLOCG00000016794	ENSG00000136628	EPRS
7143.8	12535.5	5902.24	1782.4	2621.98	3055.07	3810.35	1252.15	2113.7	4101.37	2780.32	Nfu_p_1_052850_K1257_M1	Nfu_p_1_052850	Nfu_g_1_022082	eprs	Nfu_p_1_052850	Nfu_t_1_052850	Nfu_c_1_052850	ENSLOCG00000016794	ENSG00000136628	EPRS
7143.8	12535.5	5902.24	1782.4	2621.98	3055.07	3810.35	1252.15	2113.7	4101.37	2780.32	Nfu_p_1_052851_K1326_M1	Nfu_p_1_052851	Nfu_g_1_022082	eprs	Nfu_p_1_052851	Nfu_t_1_052851	Nfu_c_1_052851	ENSLOCG00000016794	ENSG00000136628	EPRS
7143.8	12535.5	5902.24	1782.4	2621.98	3055.07	3810.35	1252.15	2113.7	4101.37	2780.32	Nfu_p_1_052852_K1185_M1	Nfu_p_1_052852	Nfu_g_1_022082	eprs	Nfu_p_1_052852	Nfu_t_1_052852	Nfu_c_1_052852	ENSLOCG00000016794	ENSG00000136628	EPRS
7143.8	12535.5	5902.24	1782.4	2621.98	3055.07	3810.35	1252.15	2113.7	4101.37	2780.32	Nfu_p_1_052853_K1185_M1	Nfu_p_1_052853	Nfu_g_1_022082	eprs	Nfu_p_1_052853	Nfu_t_1_052853	Nfu_c_1_052853	ENSLOCG00000016794	ENSG00000136628	EPRS
1812.58	3532.03	2737.28	2192.55	1071	994.305	1945.86	529.527	122.303	1514.27	1640.8	Nfu_p_1_052847_K1544_M1	Nfu_p_1_052847	Nfu_g_1_022082	eprs	Nfu_p_1_052847	Nfu_t_1_052847	Nfu_c_1_052847	ENSLOCG00000016794	ENSG00000136628	EPRS
1812.58	3532.03	2737.28	2192.55	1071	994.305	1945.86	529.527	122.303	1514.27	1640.8	Nfu_p_1_052848_K1623_M1	Nfu_p_1_052848	Nfu_g_1_022082	eprs	Nfu_p_1_052848	Nfu_t_1_052848	Nfu_c_1_052848	ENSLOCG00000016794	ENSG00000136628	EPRS
1812.58	3532.03	2737.28	2192.55	1071	994.305	1945.86	529.527	122.303	1514.27	1640.8	Nfu_p_1_052849_K1551_M1	Nfu_p_1_052849	Nfu_g_1_022082	eprs	Nfu_p_1_052849	Nfu_t_1_052849	Nfu_c_1_052849	ENSLOCG00000016794	ENSG00000136628	EPRS
1812.58	3532.03	2737.28	2192.55	1071	994.305	1945.86	529.527	122.303	1514.27	1640.8	Nfu_p_1_052850_K1547_M1	Nfu_p_1_052850	Nfu_g_1_022082	eprs	Nfu_p_1_052850	Nfu_t_1_052850	Nfu_c_1_052850	ENSLOCG00000016794	ENSG00000136628	EPRS
1812.58	3532.03	2737.28	2192.55	1071	994.305	1945.86	529.527	122.303	1514.27	1640.8	Nfu_p_1_052851_K1616_M1	Nfu_p_1_052851	Nfu_g_1_022082	eprs	Nfu_p_1_052851	Nfu_t_1_052851	Nfu_c_1_052851	ENSLOCG00000016794	ENSG00000136628	EPRS
1812.58	3532.03	2737.28	2192.55	1071	994.305	1945.86	529.527	122.303	1514.27	1640.8	Nfu_p_1_052852_K1475_M1	Nfu_p_1_052852	Nfu_g_1_022082	eprs	Nfu_p_1_052852	Nfu_t_1_052852	Nfu_c_1_052852	ENSLOCG00000016794	ENSG00000136628	EPRS
1812.58	3532.03	2737.28	2192.55	1071	994.305	1945.86	529.527	122.303	1514.27	1640.8	Nfu_p_1_052853_K1475_M1	Nfu_p_1_052853	Nfu_g_1_022082	eprs	Nfu_p_1_052853	Nfu_t_1_052853	Nfu_c_1_052853	ENSLOCG00000016794	ENSG00000136628	EPRS
12718.9	133.294	289.75	113.256	123.239	178.268	151.469	153.905	150.259	172.827	118.455	Nfu_p_1_052847_K926_M1	Nfu_p_1_052847	Nfu_g_1_022082	eprs	Nfu_p_1_052847	Nfu_t_1_052847	Nfu_c_1_052847	ENSLOCG00000016794	ENSG00000136628	EPRS
12718.9	133.294	289.75	113.256	123.239	178.268	151.469	153.905	150.259	172.827	118.455	Nfu_p_1_052847_K999_M1	Nfu_p_1_052847	Nfu_g_1_022082	eprs	Nfu_p_1_052847	Nfu_t_1_052847	Nfu_c_1_052847	ENSLOCG00000016794	ENSG00000136628	EPRS
12718.9	133.294	289.75	113.256	123.239	178.268	151.469	153.905	150.259	172.827	118.455	Nfu_p_1_052848_K1005_M1	Nfu_p_1_052848	Nfu_g_1_022082	eprs	Nfu_p_1_052848	Nfu_t_1_052848	Nfu_c_1_052848	ENSLOCG00000016794	ENSG00000136628	EPRS
12718.9	133.294	289.75	113.256	123.239	178.268	151.469	153.905	150.259	172.827	118.455	Nfu_p_1_052848_K1078_M1	Nfu_p_1_052848	Nfu_g_1_022082	eprs	Nfu_p_1_052848	Nfu_t_1_052848	Nfu_c_1_052848	ENSLOCG00000016794	ENSG00000136628	EPRS
12718.9	133.294	289.75	113.256	123.239	178.268	151.469	153.905	150.259	172.827	118.455	Nfu_p_1_052849_K933_M1	Nfu_p_1_052849	Nfu_g_1_022082	eprs	Nfu_p_1_052849	Nfu_t_1_052849	Nfu_c_1_052849	ENSLOCG00000016794	ENSG00000136628	EPRS
12718.9	133.294	289.75	113.256	123.239	178.268	151.469	153.905	150.259	172.827	118.455	Nfu_p_1_052849_K1006_M1	Nfu_p_1_052849	Nfu_g_1_022082	eprs	Nfu_p_1_052849	Nfu_t_1_052849	Nfu_c_1_052849	ENSLOCG00000016794	ENSG00000136628	EPRS
12718.9	133.294	289.75	113.256	123.239	178.268	151.469	153.905	150.259	172.827	118.455	Nfu_p_1_052850_K1002_M1	Nfu_p_1_052850	Nfu_g_1_022082	eprs	Nfu_p_1_052850	Nfu_t_1_052850	Nfu_c_1_052850	ENSLOCG00000016794	ENSG00000136628	EPRS
12718.9	133.294	289.75	113.256	123.239	178.268	151.469	153.905	150.259	172.827	118.455	Nfu_p_1_052851_K998_M1	Nfu_p_1_052851	Nfu_g_1_022082	eprs	Nfu_p_1_052851	Nfu_t_1_052851	Nfu_c_1_052851	ENSLOCG00000016794	ENSG00000136628	EPRS
12718.9	133.294	289.75	113.256	123.239	178.268	151.469	153.905	150.259	172.827	118.455	Nfu_p_1_052851_K1071_M1	Nfu_p_1_052851	Nfu_g_1_022082	eprs	Nfu_p_1_052851	Nfu_t_1_052851	Nfu_c_1_052851	ENSLOCG00000016794	ENSG00000136628	EPRS
12718.9	133.294	289.75	113.256	123.239	178.268	151.469	153.905	150.259	172.827	118.455	Nfu_p_1_052852_K930_M1	Nfu_p_1_052852	Nfu_g_1_022082	eprs	Nfu_p_1_052852	Nfu_t_1_052852	Nfu_c_1_052852	ENSLOCG00000016794	ENSG00000136628	EPRS
12718.9	133.294	289.75	113.256	123.239	178.268	151.469	153.905	150.259	172.827	118.455	Nfu_p_1_052853_K857_M1	Nfu_p_1_052853	Nfu_g_1_022082	eprs	Nfu_p_1_052853	Nfu_t_1_052853	Nfu_c_1_052853	ENSLOCG00000016794	ENSG00000136628	EPRS
12718.9	133.294	289.75	113.256	123.239	178.268	151.469	153.905	150.259	172.827	118.455	Nfu_p_1_052853_K930_M1	Nfu_p_1_052853	Nfu_g_1_022082	eprs	Nfu_p_1_052853	Nfu_t_1_052853	Nfu_c_1_052853	ENSLOCG00000016794	ENSG00000136628	EPRS
15.6603	286.974	152.456	459.536	511.423	45.2893	207.13	112.547	200.655	106.598	236.157	Nfu_p_1_052847_K840_M1	Nfu_p_1_052847	Nfu_g_1_022082	eprs	Nfu_p_1_052847	Nfu_t_1_052847	Nfu_c_1_052847	ENSLOCG00000016794	ENSG00000136628	EPRS
15.6603	286.974	152.456	459.536	511.423	45.2893	207.13	112.547	200.655	106.598	236.157	Nfu_p_1_052848_K847_M1	Nfu_p_1_052848	Nfu_g_1_022082	eprs	Nfu_p_1_052848	Nfu_t_1_052848	Nfu_c_1_052848	ENSLOCG00000016794	ENSG00000136628	EPRS
15.6603	286.974	152.456	459.536	511.423	45.2893	207.13	112.547	200.655	106.598	236.157	Nfu_p_1_052849_K847_M1	Nfu_p_1_052849	Nfu_g_1_022082	eprs	Nfu_p_1_052849	Nfu_t_1_052849	Nfu_c_1_052849	ENSLOCG00000016794	ENSG00000136628	EPRS
15.6603	286.974	152.456	459.536	511.423	45.2893	207.13	112.547	200.655	106.598	236.157	Nfu_p_1_052850_K840_M1	Nfu_p_1_052850	Nfu_g_1_022082	eprs	Nfu_p_1_052850	Nfu_t_1_052850	Nfu_c_1_052850	ENSLOCG00000016794	ENSG00000136628	EPRS
15.6603	286.974	152.456	459.536	511.423	45.2893	207.13	112.547	200.655	106.598	236.157	Nfu_p_1_052851_K840_M1	Nfu_p_1_052851	Nfu_g_1_022082	eprs	Nfu_p_1_052851	Nfu_t_1_052851	Nfu_c_1_052851	ENSLOCG00000016794	ENSG00000136628	EPRS
15.6603	286.974	152.456	459.536	511.423	45.2893	207.13	112.547	200.655	106.598	236.157	Nfu_p_1_052852_K840_M1	Nfu_p_1_052852	Nfu_g_1_022082	eprs	Nfu_p_1_052852	Nfu_t_1_052852	Nfu_c_1_052852	ENSLOCG00000016794	ENSG00000136628	EPRS
15.6603	286.974	152.456	459.536	511.423	45.2893	207.13	112.547	200.655	106.598	236.157	Nfu_p_1_052853_K840_M1	Nfu_p_1_052853	Nfu_g_1_022082	eprs	Nfu_p_1_052853	Nfu_t_1_052853	Nfu_c_1_052853	ENSLOCG00000016794	ENSG00000136628	EPRS
172.81	107.137	201.669	305.496	255.456	52.3747	121.745	191.481	101.725	208.097	119.722	Nfu_p_1_052847_K718_M1	Nfu_p_1_052847	Nfu_g_1_022082	eprs	Nfu_p_1_052847	Nfu_t_1_052847	Nfu_c_1_052847	ENSLOCG00000016794	ENSG00000136628	EPRS
172.81	107.137	201.669	305.496	255.456	52.3747	121.745	191.481	101.725	208.097	119.722	Nfu_p_1_052848_K725_M1	Nfu_p_1_052848	Nfu_g_1_022082	eprs	Nfu_p_1_052848	Nfu_t_1_052848	Nfu_c_1_052848	ENSLOCG00000016794	ENSG00000136628	EPRS
172.81	107.137	201.669	305.496	255.456	52.3747	121.745	191.481	101.725	208.097	119.722	Nfu_p_1_052849_K725_M1	Nfu_p_1_052849	Nfu_g_1_022082	eprs	Nfu_p_1_052849	Nfu_t_1_052849	Nfu_c_1_052849	ENSLOCG00000016794	ENSG00000136628	EPRS
172.81	107.137	201.669	305.496	255.456	52.3747	121.745	191.481	101.725	208.097	119.722	Nfu_p_1_052850_K718_M1	Nfu_p_1_052850	Nfu_g_1_022082	eprs	Nfu_p_1_052850	Nfu_t_1_052850	Nfu_c_1_052850	ENSLOCG00000016794	ENSG00000136628	EPRS
172.81	107.137	201.669	305.496	255.456	52.3747	121.745	191.481	101.725	208.097	119.722	Nfu_p_1_052851_K718_M1	Nfu_p_1_052851	Nfu_g_1_022082	eprs	Nfu_p_1_052851	Nfu_t_1_052851	Nfu_c_1_052851	ENSLOCG00000016794	ENSG00000136628	EPRS
172.81	107.137	201.669	305.496	255.456	52.3747	121.745	191.481	101.725	208.097	119.722	Nfu_p_1_052852_K718_M1	Nfu_p_1_052852	Nfu_g_1_022082	eprs	Nfu_p_1_052852	Nfu_t_1_052852	Nfu_c_1_052852	ENSLOCG00000016794	ENSG00000136628	EPRS
172.81	107.137	201.669	305.496	255.456	52.3747	121.745	191.481	101.725	208.097	119.722	Nfu_p_1_052853_K718_M1	Nfu_p_1_052853	Nfu_g_1_022082	eprs	Nfu_p_1_052853	Nfu_t_1_052853	Nfu_c_1_052853	ENSLOCG00000016794	ENSG00000136628	EPRS
11426.6	14043	13452.1	6019.07	6527.78	8452.83	13709.4	5600.36	7218.31	6434.29	4406.91	Nfu_p_1_052855_K96_M1	Nfu_p_1_052855	Nfu_g_1_022084	snap25a	Nfu_p_1_052855	Nfu_t_1_052855	Nfu_c_1_052855	ENSLOCG00000015938	ENSG00000132639	SNAP25
18815.8	29587.7	18465.4	7303.96	9260.58	11999.2	21573.4	8606.87	10909.1	11216.1	11822.3	Nfu_p_1_052855_K40_M1	Nfu_p_1_052855	Nfu_g_1_022084	snap25a	Nfu_p_1_052855	Nfu_t_1_052855	Nfu_c_1_052855	ENSLOCG00000015938	ENSG00000132639	SNAP25
101173	148326	53577.3	11629.3	16984.5	29488.3	123238	15821.2	18341.4	25580.7	19831.5	Nfu_p_1_052861_K394_M1	Nfu_p_1_052861	Nfu_g_1_022089	atp6v0d1	Nfu_p_1_052861	Nfu_t_1_052861	Nfu_c_1_052861	ENSLOCG00000008166	ENSG00000159720	ATP6V0D1
685.718	587.12	259.592	302.857	311.524	583.753	500.106	108.557	555.616	445.995	308.165	Nfu_p_1_052861_K339_M1	Nfu_p_1_052861	Nfu_g_1_022089	atp6v0d1	Nfu_p_1_052861	Nfu_t_1_052861	Nfu_c_1_052861	ENSLOCG00000008166	ENSG00000159720	ATP6V0D1
17191.7	22331.3	16513.5	5926.19	9800.5	19716.4	29904	13682.5	15405	11259.5	8285.93	Nfu_p_1_052862_K117_M1	Nfu_p_1_052862	Nfu_g_1_022090	psmd13	Nfu_p_1_052862	Nfu_t_1_052862	Nfu_c_1_052862	ENSLOCG00000002439	ENSG00000185627	PSMD13
1311.3	1218.02	2249.08	106.902	889.352	484.207	3876.37	681.151	925.784	918.506	914.128	Nfu_p_1_052862_K124_M1	Nfu_p_1_052862	Nfu_g_1_022090	psmd13	Nfu_p_1_052862	Nfu_t_1_052862	Nfu_c_1_052862	ENSLOCG00000002439	ENSG00000185627	PSMD13
2146.3	2792.06	1199.49	499.432	747.386	940.792	803.899	174.297	215.232	554.378	195.071	Nfu_p_1_052862_K188_M1	Nfu_p_1_052862	Nfu_g_1_022090	psmd13	Nfu_p_1_052862	Nfu_t_1_052862	Nfu_c_1_052862	ENSLOCG00000002439	ENSG00000185627	PSMD13
2434.22	2012.7	1109.8	496.723	242.064	1007.91	1593.79	132.698	307.853	512.928	280.857	Nfu_p_1_052862_K101_M1	Nfu_p_1_052862	Nfu_g_1_022090	psmd13	Nfu_p_1_052862	Nfu_t_1_052862	Nfu_c_1_052862	ENSLOCG00000002439	ENSG00000185627	PSMD13
2775.65	2043.13	2249.41	1399.22	1437.93	1690.87	2229.98	121.289	228.308	1599.5	193.987	Nfu_p_1_052862_K9_M1	Nfu_p_1_052862	Nfu_g_1_022090	psmd13	Nfu_p_1_052862	Nfu_t_1_052862	Nfu_c_1_052862	ENSLOCG00000002439	ENSG00000185627	PSMD13
613.171	155.499	277.232	131.327	218.86	127.944	136.841	204.661	69.4193	193.843	106.487	Nfu_p_1_052865_K917_M1	Nfu_p_1_052865	Nfu_g_1_022091	PHKB	Nfu_p_1_052865	Nfu_t_1_052865	Nfu_c_1_052865	ENSLOCG00000005324	ENSG00000102893	PHKB
613.171	155.499	277.232	131.327	218.86	127.944	136.841	204.661	69.4193	193.843	106.487	Nfu_p_1_052866_K917_M1	Nfu_p_1_052866	Nfu_g_1_022091	PHKB	Nfu_p_1_052866	Nfu_t_1_052866	Nfu_c_1_052866	ENSLOCG00000005324	ENSG00000102893	PHKB
1593.97	1549.74	112.416	249.046	810.565	598.159	1861.61	749.53	1488.8	1587.04	1082.04	Nfu_p_1_052878_K582_M1	Nfu_p_1_052878	Nfu_g_1_022097	DLG4 (2 of 2)	Nfu_p_1_052878	Nfu_t_1_052878	Nfu_c_1_052878	ENSLOCG00000001427	ENSG00000075711	DLG1
1159.31	1763.31	853.99	239.28	531.098	699.338	1963.13	378.972	456.172	799.704	531.276	Nfu_p_1_052906_K7_M1	Nfu_p_1_052906	Nfu_g_1_022109	atp5l	Nfu_p_1_052906	Nfu_t_1_052906	Nfu_c_1_052906	ENSLOCG00000004026	ENSG00000167283	ATP5L
2914.5	5252.2	2650.46	1139.07	293.437	164.588	1484.21	166.697	297.197	903.004	843.657	Nfu_p_1_052966_K123_M1	Nfu_p_1_052966	Nfu_g_1_022123	rpl23a	Nfu_p_1_052966	Nfu_t_1_052966	Nfu_c_1_052966	ENSLOCG00000005815	ENSG00000198242	RPL23A
8362.76	13636.2	18094.6	5075.84	12979.8	4644.46	7829.75	14863.7	5930.96	9409.35	14269.1	Nfu_p_1_052967_K156_M1	Nfu_p_1_052967	Nfu_g_1_022124	hmgb1a	Nfu_p_1_052967	Nfu_t_1_052967	Nfu_c_1_052967	ENSLOCG00000000187	ENSG00000189403	HMGB1
9462.03	8248.91	6497.11	2803.35	3104.76	3915.99	7205.39	2021.91	4217.48	3772.3	3794.61	Nfu_p_1_052967_K126_M1	Nfu_p_1_052967	Nfu_g_1_022124	hmgb1a	Nfu_p_1_052967	Nfu_t_1_052967	Nfu_c_1_052967	ENSLOCG00000000187	ENSG00000189403	HMGB1
4875.12	7294.49	5536.76	2967.32	3606.76	2318.61	4010.91	3963.35	2695.62	3563.1	4335.08	Nfu_p_1_052967_K58_M1	Nfu_p_1_052967	Nfu_g_1_022124	hmgb1a	Nfu_p_1_052967	Nfu_t_1_052967	Nfu_c_1_052967	ENSLOCG00000000187	ENSG00000189403	HMGB1
3624.09	4101.08	5091.04	2655.17	1907.25	2431.12	4366.66	2113.45	3106.03	2421.88	1758.4	Nfu_p_1_052967_K127_M1	Nfu_p_1_052967	Nfu_g_1_022124	hmgb1a	Nfu_p_1_052967	Nfu_t_1_052967	Nfu_c_1_052967	ENSLOCG00000000187	ENSG00000189403	HMGB1
5902.61	5998.8	3433.16	614.953	1151.76	2131.46	2319	499.168	2486.72	1567.74	1076.2	Nfu_p_1_052967_K42_M1	Nfu_p_1_052967	Nfu_g_1_022124	hmgb1a	Nfu_p_1_052967	Nfu_t_1_052967	Nfu_c_1_052967	ENSLOCG00000000187	ENSG00000189403	HMGB1
68873.8	78027.7	60325.4	23316.7	21764.1	24977.3	73565.2	24162.8	25333.9	22952.7	20315.3	Nfu_p_1_052967_K113_M1	Nfu_p_1_052967	Nfu_g_1_022124	hmgb1a	Nfu_p_1_052967	Nfu_t_1_052967	Nfu_c_1_052967	ENSLOCG00000000187	ENSG00000189403	HMGB1
1412.97	2689.78	2949.28	331.705	1816.21	1724.33	419.96	381.258	2517.79	1652.27	1752.14	Nfu_p_1_052967_K126_M2	Nfu_p_1_052967	Nfu_g_1_022124	hmgb1a	Nfu_p_1_052967	Nfu_t_1_052967	Nfu_c_1_052967	ENSLOCG00000000187	ENSG00000189403	HMGB1
1412.97	2689.78	2949.28	331.705	1816.21	1724.33	419.96	381.258	2517.79	1652.27	1752.14	Nfu_p_1_052967_K113_M2	Nfu_p_1_052967	Nfu_g_1_022124	hmgb1a	Nfu_p_1_052967	Nfu_t_1_052967	Nfu_c_1_052967	ENSLOCG00000000187	ENSG00000189403	HMGB1
13440.4	11565.5	10291.9	7394.78	3671.4	6538.61	10356.1	3328.25	4803.36	5575.9	5312.02	Nfu_p_1_052977_K41_M1	Nfu_p_1_052977	Nfu_g_1_022126	ppp2ca	Nfu_p_1_052977	Nfu_t_1_052977	Nfu_c_1_052977	ENSLOCG00000010230	ENSG00000113575	PPP2CA
8324.11	5213.78	4991.74	5857.67	2254.17	4167.2	2842.19	311.794	1973.71	2937.91	4905.3	Nfu_p_1_052977_K4_M1	Nfu_p_1_052977	Nfu_g_1_022126	ppp2ca	Nfu_p_1_052977	Nfu_t_1_052977	Nfu_c_1_052977	ENSLOCG00000010230	ENSG00000113575	PPP2CA
2458.92	2636.68	871.065	384.424	317.568	1234.37	181.712	97.4552	1048.45	1097.56	874.289	Nfu_p_1_052977_K74_M1	Nfu_p_1_052977	Nfu_g_1_022126	ppp2ca	Nfu_p_1_052977	Nfu_t_1_052977	Nfu_c_1_052977	ENSLOCG00000010230	ENSG00000113575	PPP2CA
236.445	774.565	617.717	124.552	282.94	660.53	166.576	151.425	613.906	415.816	816.354	Nfu_p_1_052979_K142_M1	Nfu_p_1_052979	Nfu_g_1_022127	skp1	Nfu_p_1_052979	Nfu_t_1_052979	Nfu_c_1_052979	ENSLOCG00000010241	ENSG00000272772	CTD-2410N18.5
8616.16	8347.31	5518.19	3066.38	5667	5535.4	8347.08	7032.79	6995.06	6489.66	7227.4	Nfu_p_1_052980_K14_M1	Nfu_p_1_052980	Nfu_g_1_022128	sod1	Nfu_p_1_052980	Nfu_t_1_052980	Nfu_c_1_052980	ENSLOCG00000009152	ENSG00000142168	SOD1
1911.56	3881.6	3646.26	2226	5460.63	1613.06	4538.61	17821.3	9241.52	5294.03	4461.05	Nfu_p_1_052980_K136_M1	Nfu_p_1_052980	Nfu_g_1_022128	sod1	Nfu_p_1_052980	Nfu_t_1_052980	Nfu_c_1_052980	ENSLOCG00000009152	ENSG00000142168	SOD1
9978.08	11150.9	8515.3	3741.02	2837.33	3371.04	7321.01	4299	3589.7	3581.08	3961.28	Nfu_p_1_052995_K412_M1	Nfu_p_1_052995	Nfu_g_1_022135	CADM2 (1 of 2)	Nfu_p_1_052995	Nfu_t_1_052995	Nfu_c_1_052995	ENSLOCG00000008983	ENSG00000175161	CADM2
9978.08	11150.9	8515.3	3741.02	2837.33	3371.04	7321.01	4299	3589.7	3581.08	3961.28	Nfu_p_1_052996_K374_M1	Nfu_p_1_052996	Nfu_g_1_022135	CADM2 (1 of 2)	Nfu_p_1_052996	Nfu_t_1_052996	Nfu_c_1_052996	ENSLOCG00000008983	ENSG00000175161	CADM2
5680.72	6485.25	4516.13	646.964	437.316	2308.92	1164.3	406.342	455.907	1418.57	1163.99	Nfu_p_1_052995_K387_M1	Nfu_p_1_052995	Nfu_g_1_022135	CADM2 (1 of 2)	Nfu_p_1_052995	Nfu_t_1_052995	Nfu_c_1_052995	ENSLOCG00000008983	ENSG00000175161	CADM2
5680.72	6485.25	4516.13	646.964	437.316	2308.92	1164.3	406.342	455.907	1418.57	1163.99	Nfu_p_1_052996_K349_M1	Nfu_p_1_052996	Nfu_g_1_022135	CADM2 (1 of 2)	Nfu_p_1_052996	Nfu_t_1_052996	Nfu_c_1_052996	ENSLOCG00000008983	ENSG00000175161	CADM2
1989.6	1232.38	220.398	99.485	279.18	1049.4	133.051	298.549	5132.92	1464.29	142.282	Nfu_p_1_052995_K378_M1	Nfu_p_1_052995	Nfu_g_1_022135	CADM2 (1 of 2)	Nfu_p_1_052995	Nfu_t_1_052995	Nfu_c_1_052995	ENSLOCG00000008983	ENSG00000175161	CADM2
1989.6	1232.38	220.398	99.485	279.18	1049.4	133.051	298.549	5132.92	1464.29	142.282	Nfu_p_1_052996_K340_M1	Nfu_p_1_052996	Nfu_g_1_022135	CADM2 (1 of 2)	Nfu_p_1_052996	Nfu_t_1_052996	Nfu_c_1_052996	ENSLOCG00000008983	ENSG00000175161	CADM2
16826.1	21564.3	15967	7695.79	13852.9	12958.9	19083.9	13482.3	16629	15132.9	16577.3	Nfu_p_1_053006_K85_M1	Nfu_p_1_053006	Nfu_g_1_022137	flot2a	Nfu_p_1_053006	Nfu_t_1_053006	Nfu_c_1_053006	ENSLOCG00000003267	ENSG00000132589	FLOT2
16826.1	21564.3	15967	7695.79	13852.9	12958.9	19083.9	13482.3	16629	15132.9	16577.3	Nfu_p_1_053007_K52_M1	Nfu_p_1_053007	Nfu_g_1_022137	flot2a	Nfu_p_1_053007	Nfu_t_1_053007	Nfu_c_1_053007	ENSLOCG00000003267	ENSG00000132589	FLOT2
3443.36	4194.88	3270.71	1577.39	3203.4	2578.32	2826.99	1668.5	2049.85	3092.27	5434.63	Nfu_p_1_053006_K378_M1	Nfu_p_1_053006	Nfu_g_1_022137	flot2a	Nfu_p_1_053006	Nfu_t_1_053006	Nfu_c_1_053006	ENSLOCG00000003267	ENSG00000132589	FLOT2
3443.36	4194.88	3270.71	1577.39	3203.4	2578.32	2826.99	1668.5	2049.85	3092.27	5434.63	Nfu_p_1_053007_K345_M1	Nfu_p_1_053007	Nfu_g_1_022137	flot2a	Nfu_p_1_053007	Nfu_t_1_053007	Nfu_c_1_053007	ENSLOCG00000003267	ENSG00000132589	FLOT2
541.726	496.435	237.707	327.262	651.389	782.06	499.492	538.939	604.366	622.591	60.7829	Nfu_p_1_053006_K274_M1	Nfu_p_1_053006	Nfu_g_1_022137	flot2a	Nfu_p_1_053006	Nfu_t_1_053006	Nfu_c_1_053006	ENSLOCG00000003267	ENSG00000132589	FLOT2
541.726	496.435	237.707	327.262	651.389	782.06	499.492	538.939	604.366	622.591	60.7829	Nfu_p_1_053007_K241_M1	Nfu_p_1_053007	Nfu_g_1_022137	flot2a	Nfu_p_1_053007	Nfu_t_1_053007	Nfu_c_1_053007	ENSLOCG00000003267	ENSG00000132589	FLOT2
190.256	5096.87	222.029	231.284	1002.95	1113.58	1204.77	791.813	1092.48	886.51	1497.61	Nfu_p_1_053006_K372_M1	Nfu_p_1_053006	Nfu_g_1_022137	flot2a	Nfu_p_1_053006	Nfu_t_1_053006	Nfu_c_1_053006	ENSLOCG00000003267	ENSG00000132589	FLOT2
190.256	5096.87	222.029	231.284	1002.95	1113.58	1204.77	791.813	1092.48	886.51	1497.61	Nfu_p_1_053007_K339_M1	Nfu_p_1_053007	Nfu_g_1_022137	flot2a	Nfu_p_1_053007	Nfu_t_1_053007	Nfu_c_1_053007	ENSLOCG00000003267	ENSG00000132589	FLOT2
1687.34	115.584	206.07	649.604	782.645	1014.31	153.24	152.127	794.821	778.995	95.1163	Nfu_p_1_053006_K125_M1	Nfu_p_1_053006	Nfu_g_1_022137	flot2a	Nfu_p_1_053006	Nfu_t_1_053006	Nfu_c_1_053006	ENSLOCG00000003267	ENSG00000132589	FLOT2
1687.34	115.584	206.07	649.604	782.645	1014.31	153.24	152.127	794.821	778.995	95.1163	Nfu_p_1_053007_K92_M1	Nfu_p_1_053007	Nfu_g_1_022137	flot2a	Nfu_p_1_053007	Nfu_t_1_053007	Nfu_c_1_053007	ENSLOCG00000003267	ENSG00000132589	FLOT2
476.463	423.672	408.281	269.521	193.138	527.197	343.172	181.108	739.054	319.226	317.738	Nfu_p_1_053006_K56_M1	Nfu_p_1_053006	Nfu_g_1_022137	flot2a	Nfu_p_1_053006	Nfu_t_1_053006	Nfu_c_1_053006	ENSLOCG00000003267	ENSG00000132589	FLOT2
476.463	423.672	408.281	269.521	193.138	527.197	343.172	181.108	739.054	319.226	317.738	Nfu_p_1_053007_K23_M1	Nfu_p_1_053007	Nfu_g_1_022137	flot2a	Nfu_p_1_053007	Nfu_t_1_053007	Nfu_c_1_053007	ENSLOCG00000003267	ENSG00000132589	FLOT2
12338.3	26375.1	18311	11422.5	79420.6	33217.5	97891.8	213054	86254.7	85856.5	108468	Nfu_p_1_053016_K387_M1	Nfu_p_1_053016	Nfu_g_1_022141	spg20a	Nfu_p_1_053016	Nfu_t_1_053016	Nfu_c_1_053016	ENSLOCG00000008434	ENSG00000133104	SPG20
12338.3	26375.1	18311	11422.5	79420.6	33217.5	97891.8	213054	86254.7	85856.5	108468	Nfu_p_1_053017_K387_M1	Nfu_p_1_053017	Nfu_g_1_022141	spg20a	Nfu_p_1_053017	Nfu_t_1_053017	Nfu_c_1_053017	ENSLOCG00000008434	ENSG00000133104	SPG20
35019.5	55456.8	19882.3	5300.39	66927.4	60620	189380	92018.9	129947	92761.2	106054	Nfu_p_1_053016_K326_M1	Nfu_p_1_053016	Nfu_g_1_022141	spg20a	Nfu_p_1_053016	Nfu_t_1_053016	Nfu_c_1_053016	ENSLOCG00000008434	ENSG00000133104	SPG20
35019.5	55456.8	19882.3	5300.39	66927.4	60620	189380	92018.9	129947	92761.2	106054	Nfu_p_1_053017_K326_M1	Nfu_p_1_053017	Nfu_g_1_022141	spg20a	Nfu_p_1_053017	Nfu_t_1_053017	Nfu_c_1_053017	ENSLOCG00000008434	ENSG00000133104	SPG20
8908.28	9122.2	5653.31	4387.96	32545.3	29790.8	62452.9	54153.3	73178.1	48886	50526.1	Nfu_p_1_053016_K413_M1	Nfu_p_1_053016	Nfu_g_1_022141	spg20a	Nfu_p_1_053016	Nfu_t_1_053016	Nfu_c_1_053016	ENSLOCG00000008434	ENSG00000133104	SPG20
8908.28	9122.2	5653.31	4387.96	32545.3	29790.8	62452.9	54153.3	73178.1	48886	50526.1	Nfu_p_1_053017_K413_M1	Nfu_p_1_053017	Nfu_g_1_022141	spg20a	Nfu_p_1_053017	Nfu_t_1_053017	Nfu_c_1_053017	ENSLOCG00000008434	ENSG00000133104	SPG20
5445.74	5825.43	3467.98	2853.41	15857.2	13570.3	26800.5	31727.6	30077.7	21631.8	19047.2	Nfu_p_1_053016_K509_M1	Nfu_p_1_053016	Nfu_g_1_022141	spg20a	Nfu_p_1_053016	Nfu_t_1_053016	Nfu_c_1_053016	ENSLOCG00000008434	ENSG00000133104	SPG20
5445.74	5825.43	3467.98	2853.41	15857.2	13570.3	26800.5	31727.6	30077.7	21631.8	19047.2	Nfu_p_1_053017_K509_M1	Nfu_p_1_053017	Nfu_g_1_022141	spg20a	Nfu_p_1_053017	Nfu_t_1_053017	Nfu_c_1_053017	ENSLOCG00000008434	ENSG00000133104	SPG20
2162.7	3560.57	2180.12	1781.79	14855.2	6994.42	16006.4	23094.7	24902.3	15058	14916.8	Nfu_p_1_053016_K379_M1	Nfu_p_1_053016	Nfu_g_1_022141	spg20a	Nfu_p_1_053016	Nfu_t_1_053016	Nfu_c_1_053016	ENSLOCG00000008434	ENSG00000133104	SPG20
2162.7	3560.57	2180.12	1781.79	14855.2	6994.42	16006.4	23094.7	24902.3	15058	14916.8	Nfu_p_1_053017_K379_M1	Nfu_p_1_053017	Nfu_g_1_022141	spg20a	Nfu_p_1_053017	Nfu_t_1_053017	Nfu_c_1_053017	ENSLOCG00000008434	ENSG00000133104	SPG20
1985.16	765.54	289.355	694.616	473.491	4690.6	8748.19	9102.52	12814.7	5117.15	6444.65	Nfu_p_1_053016_K334_M1	Nfu_p_1_053016	Nfu_g_1_022141	spg20a	Nfu_p_1_053016	Nfu_t_1_053016	Nfu_c_1_053016	ENSLOCG00000008434	ENSG00000133104	SPG20
1985.16	765.54	289.355	694.616	473.491	4690.6	8748.19	9102.52	12814.7	5117.15	6444.65	Nfu_p_1_053017_K334_M1	Nfu_p_1_053017	Nfu_g_1_022141	spg20a	Nfu_p_1_053017	Nfu_t_1_053017	Nfu_c_1_053017	ENSLOCG00000008434	ENSG00000133104	SPG20
810.03	1537.35	391.947	182.65	3080.98	2932.51	5733.91	8886.39	8514.54	6178.3	4432.41	Nfu_p_1_053016_K451_M1	Nfu_p_1_053016	Nfu_g_1_022141	spg20a	Nfu_p_1_053016	Nfu_t_1_053016	Nfu_c_1_053016	ENSLOCG00000008434	ENSG00000133104	SPG20
810.03	1537.35	391.947	182.65	3080.98	2932.51	5733.91	8886.39	8514.54	6178.3	4432.41	Nfu_p_1_053017_K451_M1	Nfu_p_1_053017	Nfu_g_1_022141	spg20a	Nfu_p_1_053017	Nfu_t_1_053017	Nfu_c_1_053017	ENSLOCG00000008434	ENSG00000133104	SPG20
563.625	643.14	294.484	126.076	2390.39	2907.19	3045.49	4863.28	5006.26	2796.58	1247.68	Nfu_p_1_053016_K498_M1	Nfu_p_1_053016	Nfu_g_1_022141	spg20a	Nfu_p_1_053016	Nfu_t_1_053016	Nfu_c_1_053016	ENSLOCG00000008434	ENSG00000133104	SPG20
563.625	643.14	294.484	126.076	2390.39	2907.19	3045.49	4863.28	5006.26	2796.58	1247.68	Nfu_p_1_053017_K498_M1	Nfu_p_1_053017	Nfu_g_1_022141	spg20a	Nfu_p_1_053017	Nfu_t_1_053017	Nfu_c_1_053017	ENSLOCG00000008434	ENSG00000133104	SPG20
8667.88	10754.3	7909.54	5085.27	35175.9	23488.4	54305	65096.7	66787.3	48978	63491.2	Nfu_p_1_053016_K372_M1	Nfu_p_1_053016	Nfu_g_1_022141	spg20a	Nfu_p_1_053016	Nfu_t_1_053016	Nfu_c_1_053016	ENSLOCG00000008434	ENSG00000133104	SPG20
8667.88	10754.3	7909.54	5085.27	35175.9	23488.4	54305	65096.7	66787.3	48978	63491.2	Nfu_p_1_053017_K372_M1	Nfu_p_1_053017	Nfu_g_1_022141	spg20a	Nfu_p_1_053017	Nfu_t_1_053017	Nfu_c_1_053017	ENSLOCG00000008434	ENSG00000133104	SPG20
1574.78	1981.02	1488.1	324.174	2831.62	6706.96	5281.08	7598.13	10095.9	4998.77	2981.64	Nfu_p_1_053016_K240_M1	Nfu_p_1_053016	Nfu_g_1_022141	spg20a	Nfu_p_1_053016	Nfu_t_1_053016	Nfu_c_1_053016	ENSLOCG00000008434	ENSG00000133104	SPG20
1574.78	1981.02	1488.1	324.174	2831.62	6706.96	5281.08	7598.13	10095.9	4998.77	2981.64	Nfu_p_1_053017_K240_M1	Nfu_p_1_053017	Nfu_g_1_022141	spg20a	Nfu_p_1_053017	Nfu_t_1_053017	Nfu_c_1_053017	ENSLOCG00000008434	ENSG00000133104	SPG20
267.773	263.196	479.721	486.149	3217.56	5600.96	10369.8	12231.7	18266.5	9248.18	4100.07	Nfu_p_1_053016_K354_M1	Nfu_p_1_053016	Nfu_g_1_022141	spg20a	Nfu_p_1_053016	Nfu_t_1_053016	Nfu_c_1_053016	ENSLOCG00000008434	ENSG00000133104	SPG20
267.773	263.196	479.721	486.149	3217.56	5600.96	10369.8	12231.7	18266.5	9248.18	4100.07	Nfu_p_1_053017_K354_M1	Nfu_p_1_053017	Nfu_g_1_022141	spg20a	Nfu_p_1_053017	Nfu_t_1_053017	Nfu_c_1_053017	ENSLOCG00000008434	ENSG00000133104	SPG20
403.289	469.118	470.638	398.595	927.195	878.238	704.057	1576.96	4386.89	1922.16	1784.94	Nfu_p_1_053016_K472_M1	Nfu_p_1_053016	Nfu_g_1_022141	spg20a	Nfu_p_1_053016	Nfu_t_1_053016	Nfu_c_1_053016	ENSLOCG00000008434	ENSG00000133104	SPG20
403.289	469.118	470.638	398.595	927.195	878.238	704.057	1576.96	4386.89	1922.16	1784.94	Nfu_p_1_053017_K472_M1	Nfu_p_1_053017	Nfu_g_1_022141	spg20a	Nfu_p_1_053017	Nfu_t_1_053017	Nfu_c_1_053017	ENSLOCG00000008434	ENSG00000133104	SPG20
415.377	282.6	288.072	436.383	1188.52	1302.38	1823.27	1630.63	3062.47	1524.88	1558.09	Nfu_p_1_053016_K413_M2	Nfu_p_1_053016	Nfu_g_1_022141	spg20a	Nfu_p_1_053016	Nfu_t_1_053016	Nfu_c_1_053016	ENSLOCG00000008434	ENSG00000133104	SPG20
415.377	282.6	288.072	436.383	1188.52	1302.38	1823.27	1630.63	3062.47	1524.88	1558.09	Nfu_p_1_053016_K407_M2	Nfu_p_1_053016	Nfu_g_1_022141	spg20a	Nfu_p_1_053016	Nfu_t_1_053016	Nfu_c_1_053016	ENSLOCG00000008434	ENSG00000133104	SPG20
415.377	282.6	288.072	436.383	1188.52	1302.38	1823.27	1630.63	3062.47	1524.88	1558.09	Nfu_p_1_053017_K413_M2	Nfu_p_1_053017	Nfu_g_1_022141	spg20a	Nfu_p_1_053017	Nfu_t_1_053017	Nfu_c_1_053017	ENSLOCG00000008434	ENSG00000133104	SPG20
415.377	282.6	288.072	436.383	1188.52	1302.38	1823.27	1630.63	3062.47	1524.88	1558.09	Nfu_p_1_053017_K407_M2	Nfu_p_1_053017	Nfu_g_1_022141	spg20a	Nfu_p_1_053017	Nfu_t_1_053017	Nfu_c_1_053017	ENSLOCG00000008434	ENSG00000133104	SPG20
221.772	106.591	190.036	125.45	359.254	316.134	166.169	806.319	1273.49	513.754	378.188	Nfu_p_1_053016_K480_M1	Nfu_p_1_053016	Nfu_g_1_022141	spg20a	Nfu_p_1_053016	Nfu_t_1_053016	Nfu_c_1_053016	ENSLOCG00000008434	ENSG00000133104	SPG20
221.772	106.591	190.036	125.45	359.254	316.134	166.169	806.319	1273.49	513.754	378.188	Nfu_p_1_053017_K480_M1	Nfu_p_1_053017	Nfu_g_1_022141	spg20a	Nfu_p_1_053017	Nfu_t_1_053017	Nfu_c_1_053017	ENSLOCG00000008434	ENSG00000133104	SPG20
445.648	453.477	464.738	241.695	289.438	2417.69	11575.9	2451.12	6177.52	120980	2822.63	Nfu_p_1_053016_K344_M1	Nfu_p_1_053016	Nfu_g_1_022141	spg20a	Nfu_p_1_053016	Nfu_t_1_053016	Nfu_c_1_053016	ENSLOCG00000008434	ENSG00000133104	SPG20
445.648	453.477	464.738	241.695	289.438	2417.69	11575.9	2451.12	6177.52	120980	2822.63	Nfu_p_1_053017_K344_M1	Nfu_p_1_053017	Nfu_g_1_022141	spg20a	Nfu_p_1_053017	Nfu_t_1_053017	Nfu_c_1_053017	ENSLOCG00000008434	ENSG00000133104	SPG20
308.079	304.477	341.854	539.067	2855.19	659.719	298.742	5474.41	2435.09	3282.75	3214.48	Nfu_p_1_053020_K120_M1	Nfu_p_1_053020	Nfu_g_1_022143	hspb1	Nfu_p_1_053020	Nfu_t_1_053020	Nfu_c_1_053020	ENSLOCG00000002907	ENSG00000106211	HSPB1
201.108	104.52	186.344	123.012	908.482	199.443	169.461	762.439	1616.06	1496.34	676.929	Nfu_p_1_053020_K95_M1	Nfu_p_1_053020	Nfu_g_1_022143	hspb1	Nfu_p_1_053020	Nfu_t_1_053020	Nfu_c_1_053020	ENSLOCG00000002907	ENSG00000106211	HSPB1
98.5442	205.03	115.001	174.208	145.673	274.207	232.986	155.78	114.561	94.5257	249.15	Nfu_p_1_053020_K129_M1	Nfu_p_1_053020	Nfu_g_1_022143	hspb1	Nfu_p_1_053020	Nfu_t_1_053020	Nfu_c_1_053020	ENSLOCG00000002907	ENSG00000106211	HSPB1
2475.49	936.297	837.692	785.449	725.99	1030.65	652.698	293.883	622.545	1218.37	700.13	Nfu_p_1_053047_K110_M1	Nfu_p_1_053047	Nfu_g_1_022156	fryb	Nfu_p_1_053047	Nfu_t_1_053047	Nfu_c_1_053047	ENSLOCG00000008150	ENSG00000073910	FRY
2475.49	936.297	837.692	785.449	725.99	1030.65	652.698	293.883	622.545	1218.37	700.13	Nfu_p_1_053048_K110_M1	Nfu_p_1_053048	Nfu_g_1_022156	fryb	Nfu_p_1_053048	Nfu_t_1_053048	Nfu_c_1_053048	ENSLOCG00000008150	ENSG00000073910	FRY
2475.49	936.297	837.692	785.449	725.99	1030.65	652.698	293.883	622.545	1218.37	700.13	Nfu_p_1_053049_K154_M1	Nfu_p_1_053049	Nfu_g_1_022156	fryb	Nfu_p_1_053049	Nfu_t_1_053049	Nfu_c_1_053049	ENSLOCG00000008150	ENSG00000073910	FRY
2475.49	936.297	837.692	785.449	725.99	1030.65	652.698	293.883	622.545	1218.37	700.13	Nfu_p_1_053050_K154_M1	Nfu_p_1_053050	Nfu_g_1_022156	fryb	Nfu_p_1_053050	Nfu_t_1_053050	Nfu_c_1_053050	ENSLOCG00000008150	ENSG00000073910	FRY
2475.49	936.297	837.692	785.449	725.99	1030.65	652.698	293.883	622.545	1218.37	700.13	Nfu_p_1_053051_K154_M1	Nfu_p_1_053051	Nfu_g_1_022156	fryb	Nfu_p_1_053051	Nfu_t_1_053051	Nfu_c_1_053051	ENSLOCG00000008150	ENSG00000073910	FRY
2475.49	936.297	837.692	785.449	725.99	1030.65	652.698	293.883	622.545	1218.37	700.13	Nfu_p_1_053052_K154_M1	Nfu_p_1_053052	Nfu_g_1_022156	fryb	Nfu_p_1_053052	Nfu_t_1_053052	Nfu_c_1_053052	ENSLOCG00000008150	ENSG00000073910	FRY
2475.49	936.297	837.692	785.449	725.99	1030.65	652.698	293.883	622.545	1218.37	700.13	Nfu_p_1_053053_K154_M1	Nfu_p_1_053053	Nfu_g_1_022156	fryb	Nfu_p_1_053053	Nfu_t_1_053053	Nfu_c_1_053053	ENSLOCG00000008150	ENSG00000073910	FRY
2475.49	936.297	837.692	785.449	725.99	1030.65	652.698	293.883	622.545	1218.37	700.13	Nfu_p_1_053054_K154_M1	Nfu_p_1_053054	Nfu_g_1_022156	fryb	Nfu_p_1_053054	Nfu_t_1_053054	Nfu_c_1_053054	ENSLOCG00000008150	ENSG00000073910	FRY
2475.49	936.297	837.692	785.449	725.99	1030.65	652.698	293.883	622.545	1218.37	700.13	Nfu_p_1_053055_K154_M1	Nfu_p_1_053055	Nfu_g_1_022156	fryb	Nfu_p_1_053055	Nfu_t_1_053055	Nfu_c_1_053055	ENSLOCG00000008150	ENSG00000073910	FRY
2475.49	936.297	837.692	785.449	725.99	1030.65	652.698	293.883	622.545	1218.37	700.13	Nfu_p_1_053056_K154_M1	Nfu_p_1_053056	Nfu_g_1_022156	fryb	Nfu_p_1_053056	Nfu_t_1_053056	Nfu_c_1_053056	ENSLOCG00000008150	ENSG00000073910	FRY
2475.49	936.297	837.692	785.449	725.99	1030.65	652.698	293.883	622.545	1218.37	700.13	Nfu_p_1_053057_K213_M1	Nfu_p_1_053057	Nfu_g_1_022156	fryb	Nfu_p_1_053057	Nfu_t_1_053057	Nfu_c_1_053057	ENSLOCG00000008150	ENSG00000073910	FRY
2475.49	936.297	837.692	785.449	725.99	1030.65	652.698	293.883	622.545	1218.37	700.13	Nfu_p_1_053058_K159_M1	Nfu_p_1_053058	Nfu_g_1_022156	fryb	Nfu_p_1_053058	Nfu_t_1_053058	Nfu_c_1_053058	ENSLOCG00000008150	ENSG00000073910	FRY
2475.49	936.297	837.692	785.449	725.99	1030.65	652.698	293.883	622.545	1218.37	700.13	Nfu_p_1_053059_K213_M1	Nfu_p_1_053059	Nfu_g_1_022156	fryb	Nfu_p_1_053059	Nfu_t_1_053059	Nfu_c_1_053059	ENSLOCG00000008150	ENSG00000073910	FRY
2475.49	936.297	837.692	785.449	725.99	1030.65	652.698	293.883	622.545	1218.37	700.13	Nfu_p_1_053060_K213_M1	Nfu_p_1_053060	Nfu_g_1_022156	fryb	Nfu_p_1_053060	Nfu_t_1_053060	Nfu_c_1_053060	ENSLOCG00000008150	ENSG00000073910	FRY
2475.49	936.297	837.692	785.449	725.99	1030.65	652.698	293.883	622.545	1218.37	700.13	Nfu_p_1_053061_K154_M1	Nfu_p_1_053061	Nfu_g_1_022156	fryb	Nfu_p_1_053061	Nfu_t_1_053061	Nfu_c_1_053061	ENSLOCG00000008150	ENSG00000073910	FRY
182622	205505	139883	50972.1	131735	138410	222476	80124.5	133687	158056	175829	Nfu_p_1_053063_K322_M1	Nfu_p_1_053063	Nfu_g_1_022157	aldocb	Nfu_p_1_053063	Nfu_t_1_053063	Nfu_c_1_053063	ENSLOCG00000006034	NA	NA
39527.5	45437	28533.1	11555.3	102362	49677.1	82300	128342	154040	90584.5	122862	Nfu_p_1_053063_K108_M1	Nfu_p_1_053063	Nfu_g_1_022157	aldocb	Nfu_p_1_053063	Nfu_t_1_053063	Nfu_c_1_053063	ENSLOCG00000006034	NA	NA
31284.5	52371.6	44390.4	22513	41757.5	26112.8	47939.5	42405	18691.7	29729.3	48856.2	Nfu_p_1_053063_K330_M1	Nfu_p_1_053063	Nfu_g_1_022157	aldocb	Nfu_p_1_053063	Nfu_t_1_053063	Nfu_c_1_053063	ENSLOCG00000006034	NA	NA
20843.4	30595.9	15770.5	5227.77	8436.74	9777.18	29374.6	8477.23	19536.5	14192.9	15449.4	Nfu_p_1_053063_K111_M1	Nfu_p_1_053063	Nfu_g_1_022157	aldocb	Nfu_p_1_053063	Nfu_t_1_053063	Nfu_c_1_053063	ENSLOCG00000006034	NA	NA
19980.9	23781.7	16704.8	7150.68	10478.1	16712.3	17625.5	8230.34	14102.1	11267.4	8968.79	Nfu_p_1_053063_K354_M1	Nfu_p_1_053063	Nfu_g_1_022157	aldocb	Nfu_p_1_053063	Nfu_t_1_053063	Nfu_c_1_053063	ENSLOCG00000006034	NA	NA
20832.5	21133.7	8161.53	1822.73	6420.96	8169.23	18507.1	4938.1	9482.19	5172.58	6558.9	Nfu_p_1_053063_K200_M1	Nfu_p_1_053063	Nfu_g_1_022157	aldocb	Nfu_p_1_053063	Nfu_t_1_053063	Nfu_c_1_053063	ENSLOCG00000006034	NA	NA
8925	6975.75	3880.97	504.208	4098.95	3810.01	23330.6	5637.11	13838.2	3669.58	3982.57	Nfu_p_1_053063_K153_M1	Nfu_p_1_053063	Nfu_g_1_022157	aldocb	Nfu_p_1_053063	Nfu_t_1_053063	Nfu_c_1_053063	ENSLOCG00000006034	NA	NA
2330.28	1806.32	1220.34	1184.97	4013.68	1905.85	1887.55	4468.64	4641.85	4773.51	7064.29	Nfu_p_1_053063_K14_M1	Nfu_p_1_053063	Nfu_g_1_022157	aldocb	Nfu_p_1_053063	Nfu_t_1_053063	Nfu_c_1_053063	ENSLOCG00000006034	NA	NA
5584.5	1703.97	572.398	316.732	1685.77	1708.61	1456.53	189.017	1732.19	1117.69	656.158	Nfu_p_1_053063_K13_M1	Nfu_p_1_053063	Nfu_g_1_022157	aldocb	Nfu_p_1_053063	Nfu_t_1_053063	Nfu_c_1_053063	ENSLOCG00000006034	NA	NA
3333.13	1137.58	905.857	570.001	882.707	760.664	894.458	291.568	1203.68	1322.9	959.811	Nfu_p_1_053063_K99_M1	Nfu_p_1_053063	Nfu_g_1_022157	aldocb	Nfu_p_1_053063	Nfu_t_1_053063	Nfu_c_1_053063	ENSLOCG00000006034	NA	NA
28650.5	33630.5	23812.9	10598.7	20853	23913.9	38891.2	13382.2	18836.7	21191.8	25048.9	Nfu_p_1_053063_K342_M1	Nfu_p_1_053063	Nfu_g_1_022157	aldocb	Nfu_p_1_053063	Nfu_t_1_053063	Nfu_c_1_053063	ENSLOCG00000006034	NA	NA
6759.81	4750.5	4375.8	1903.23	5555.65	4250.27	4122.73	6464.51	6962.48	5251.92	3898.32	Nfu_p_1_053063_K147_M1	Nfu_p_1_053063	Nfu_g_1_022157	aldocb	Nfu_p_1_053063	Nfu_t_1_053063	Nfu_c_1_053063	ENSLOCG00000006034	NA	NA
8388.17	6587.64	4240.13	4998.22	3997.56	5194.19	6575.98	2474.57	3826.17	3678.45	4167.19	Nfu_p_1_053063_K42_M1	Nfu_p_1_053063	Nfu_g_1_022157	aldocb	Nfu_p_1_053063	Nfu_t_1_053063	Nfu_c_1_053063	ENSLOCG00000006034	NA	NA
6608.13	7990.03	4450.22	2780.59	5354.48	6401.43	9252.78	4685.82	9495.54	6958.93	7413.86	Nfu_p_1_053063_K28_M1	Nfu_p_1_053063	Nfu_g_1_022157	aldocb	Nfu_p_1_053063	Nfu_t_1_053063	Nfu_c_1_053063	ENSLOCG00000006034	NA	NA
301407	299478	140336	42582.5	63382.2	105183	153795	47812	94116	81811.6	69669	Nfu_p_1_053064_K2562_M1	Nfu_p_1_053064	Nfu_g_1_022158	zzef1	Nfu_p_1_053064	Nfu_t_1_053064	Nfu_c_1_053064	ENSLOCG00000002640	ENSG00000074755	ZZEF1
301407	299478	140336	42582.5	63382.2	105183	153795	47812	94116	81811.6	69669	Nfu_p_1_053065_K2562_M1	Nfu_p_1_053065	Nfu_g_1_022158	zzef1	Nfu_p_1_053065	Nfu_t_1_053065	Nfu_c_1_053065	ENSLOCG00000002640	ENSG00000074755	ZZEF1
301407	299478	140336	42582.5	63382.2	105183	153795	47812	94116	81811.6	69669	Nfu_p_1_053066_K2561_M1	Nfu_p_1_053066	Nfu_g_1_022158	zzef1	Nfu_p_1_053066	Nfu_t_1_053066	Nfu_c_1_053066	ENSLOCG00000002640	ENSG00000074755	ZZEF1
301407	299478	140336	42582.5	63382.2	105183	153795	47812	94116	81811.6	69669	Nfu_p_1_053067_K2562_M1	Nfu_p_1_053067	Nfu_g_1_022158	zzef1	Nfu_p_1_053067	Nfu_t_1_053067	Nfu_c_1_053067	ENSLOCG00000002640	ENSG00000074755	ZZEF1
301407	299478	140336	42582.5	63382.2	105183	153795	47812	94116	81811.6	69669	Nfu_p_1_053068_K2562_M1	Nfu_p_1_053068	Nfu_g_1_022158	zzef1	Nfu_p_1_053068	Nfu_t_1_053068	Nfu_c_1_053068	ENSLOCG00000002640	ENSG00000074755	ZZEF1
4546.02	17829.5	10396.3	4376.23	6094.16	7613.55	15861.2	10654.8	8221.6	11037.3	8520.71	Nfu_p_1_053064_K2570_M1	Nfu_p_1_053064	Nfu_g_1_022158	zzef1	Nfu_p_1_053064	Nfu_t_1_053064	Nfu_c_1_053064	ENSLOCG00000002640	ENSG00000074755	ZZEF1
4546.02	17829.5	10396.3	4376.23	6094.16	7613.55	15861.2	10654.8	8221.6	11037.3	8520.71	Nfu_p_1_053065_K2570_M1	Nfu_p_1_053065	Nfu_g_1_022158	zzef1	Nfu_p_1_053065	Nfu_t_1_053065	Nfu_c_1_053065	ENSLOCG00000002640	ENSG00000074755	ZZEF1
4546.02	17829.5	10396.3	4376.23	6094.16	7613.55	15861.2	10654.8	8221.6	11037.3	8520.71	Nfu_p_1_053066_K2569_M1	Nfu_p_1_053066	Nfu_g_1_022158	zzef1	Nfu_p_1_053066	Nfu_t_1_053066	Nfu_c_1_053066	ENSLOCG00000002640	ENSG00000074755	ZZEF1
4546.02	17829.5	10396.3	4376.23	6094.16	7613.55	15861.2	10654.8	8221.6	11037.3	8520.71	Nfu_p_1_053067_K2570_M1	Nfu_p_1_053067	Nfu_g_1_022158	zzef1	Nfu_p_1_053067	Nfu_t_1_053067	Nfu_c_1_053067	ENSLOCG00000002640	ENSG00000074755	ZZEF1
4546.02	17829.5	10396.3	4376.23	6094.16	7613.55	15861.2	10654.8	8221.6	11037.3	8520.71	Nfu_p_1_053068_K2570_M1	Nfu_p_1_053068	Nfu_g_1_022158	zzef1	Nfu_p_1_053068	Nfu_t_1_053068	Nfu_c_1_053068	ENSLOCG00000002640	ENSG00000074755	ZZEF1
9808.89	10037.5	7897.09	5793.28	3771.69	5903.94	10073.7	3694.26	5627.69	4844.3	4761.76	Nfu_p_1_053111_K5_M1	Nfu_p_1_053111	Nfu_g_1_022175	ap2b1	Nfu_p_1_053111	Nfu_t_1_053111	Nfu_c_1_053111	ENSLOCG00000001756	NA	NA
7628.16	7936.83	1996.88	1266.31	1307.05	2517.79	4815.1	654.543	2247.09	1474.79	1227.63	Nfu_p_1_053111_K272_M1	Nfu_p_1_053111	Nfu_g_1_022175	ap2b1	Nfu_p_1_053111	Nfu_t_1_053111	Nfu_c_1_053111	ENSLOCG00000001756	NA	NA
2628.11	4854.2	2013.32	602.448	1121.39	1471.96	3727.4	616.278	805.126	1580.91	1586.12	Nfu_p_1_053111_K538_M1	Nfu_p_1_053111	Nfu_g_1_022175	ap2b1	Nfu_p_1_053111	Nfu_t_1_053111	Nfu_c_1_053111	ENSLOCG00000001756	NA	NA
886.068	655.06	106.223	160.911	122.305	1018.38	256.632	143.889	270.849	514.68	230.132	Nfu_p_1_053111_K895_M1	Nfu_p_1_053111	Nfu_g_1_022175	ap2b1	Nfu_p_1_053111	Nfu_t_1_053111	Nfu_c_1_053111	ENSLOCG00000001756	NA	NA
1586.62	2691.38	1032.92	769.844	3074.03	3241.96	5532.73	2704.72	4002.7	4079.25	3002.3	Nfu_p_1_053123_K107_M1	Nfu_p_1_053123	Nfu_g_1_022185	vps36	Nfu_p_1_053123	Nfu_t_1_053123	Nfu_c_1_053123	ENSLOCG00000008718	ENSG00000136100	VPS36
7564.86	12658.7	4305.07	1285.21	1687.02	3210.24	6787.36	969.503	2321.32	2449.89	1576.24	Nfu_p_1_053130_K20_M1	Nfu_p_1_053130	Nfu_g_1_022188	vdac1	Nfu_p_1_053130	Nfu_t_1_053130	Nfu_c_1_053130	ENSLOCG00000010266	ENSG00000213585	VDAC1
7293.3	5058.78	1546.29	311.531	3618.66	1104.34	9339.43	4472.52	16296.9	1902.65	4338.86	Nfu_p_1_053130_K274_M1	Nfu_p_1_053130	Nfu_g_1_022188	vdac1	Nfu_p_1_053130	Nfu_t_1_053130	Nfu_c_1_053130	ENSLOCG00000010266	ENSG00000213585	VDAC1
4585.57	2773.07	2415.16	1261.95	4537.27	3943.68	6216.62	5075.6	9423.3	5690.21	4376.66	Nfu_p_1_053130_K109_M1	Nfu_p_1_053130	Nfu_g_1_022188	vdac1	Nfu_p_1_053130	Nfu_t_1_053130	Nfu_c_1_053130	ENSLOCG00000010266	ENSG00000213585	VDAC1
3652.33	4563.59	3403.46	2591.08	5404.62	3057.61	4604.69	4396.13	5069.88	4694.4	3962.33	Nfu_p_1_053130_K163_M1	Nfu_p_1_053130	Nfu_g_1_022188	vdac1	Nfu_p_1_053130	Nfu_t_1_053130	Nfu_c_1_053130	ENSLOCG00000010266	ENSG00000213585	VDAC1
688.702	171.579	98.7662	218.805	79.8441	368.524	163.605	225.705	178.906	187.886	87.2975	Nfu_p_1_053130_K28_M1	Nfu_p_1_053130	Nfu_g_1_022188	vdac1	Nfu_p_1_053130	Nfu_t_1_053130	Nfu_c_1_053130	ENSLOCG00000010266	ENSG00000213585	VDAC1
4525.39	7332.34	3710.88	3208.88	3438.37	3403.84	4423.04	1162.22	953.254	1362.43	1284.91	Nfu_p_1_053131_K5_M1	Nfu_p_1_053131	Nfu_g_1_022189	cct6a	Nfu_p_1_053131	Nfu_t_1_053131	Nfu_c_1_053131	ENSLOCG00000004174	ENSG00000146731	CCT6A
4048.24	3797.86	2555.47	2142.82	1438.94	1827.69	2630.11	989.77	1751.51	1508.59	1600.35	Nfu_p_1_053131_K127_M1	Nfu_p_1_053131	Nfu_g_1_022189	cct6a	Nfu_p_1_053131	Nfu_t_1_053131	Nfu_c_1_053131	ENSLOCG00000004174	ENSG00000146731	CCT6A
13899.8	12165.9	11184.6	8385.58	5155.98	5033.99	10235	7162.47	7783.74	5943.78	4163.55	Nfu_p_1_053132_K88_M1	Nfu_p_1_053132	Nfu_g_1_022190	pafah1b1b	Nfu_p_1_053132	Nfu_t_1_053132	Nfu_c_1_053132	ENSLOCG00000004448	ENSG00000007168	PAFAH1B1
1480.51	858.004	671.246	463.271	486.931	551.38	1094.72	99.3912	350.522	662.872	548.986	Nfu_p_1_053132_K71_M1	Nfu_p_1_053132	Nfu_g_1_022190	pafah1b1b	Nfu_p_1_053132	Nfu_t_1_053132	Nfu_c_1_053132	ENSLOCG00000004448	ENSG00000007168	PAFAH1B1
14631.2	33402.4	31958.9	12246	25468	12150	33702.9	47752.8	14632.8	23382.5	21887.9	Nfu_p_1_053134_K2429_M1	Nfu_p_1_053134	Nfu_g_1_022192	nbeaa	Nfu_p_1_053134	Nfu_t_1_053134	Nfu_c_1_053134	ENSLOCG00000008354	ENSG00000172915	NBEA
14631.2	33402.4	31958.9	12246	25468	12150	33702.9	47752.8	14632.8	23382.5	21887.9	Nfu_p_1_053135_K2428_M1	Nfu_p_1_053135	Nfu_g_1_022192	nbeaa	Nfu_p_1_053135	Nfu_t_1_053135	Nfu_c_1_053135	ENSLOCG00000008354	ENSG00000172915	NBEA
14631.2	33402.4	31958.9	12246	25468	12150	33702.9	47752.8	14632.8	23382.5	21887.9	Nfu_p_1_053136_K2457_M1	Nfu_p_1_053136	Nfu_g_1_022192	nbeaa	Nfu_p_1_053136	Nfu_t_1_053136	Nfu_c_1_053136	ENSLOCG00000008354	ENSG00000172915	NBEA
14631.2	33402.4	31958.9	12246	25468	12150	33702.9	47752.8	14632.8	23382.5	21887.9	Nfu_p_1_053137_K2440_M1	Nfu_p_1_053137	Nfu_g_1_022192	nbeaa	Nfu_p_1_053137	Nfu_t_1_053137	Nfu_c_1_053137	ENSLOCG00000008354	ENSG00000172915	NBEA
14631.2	33402.4	31958.9	12246	25468	12150	33702.9	47752.8	14632.8	23382.5	21887.9	Nfu_p_1_053138_K2417_M1	Nfu_p_1_053138	Nfu_g_1_022192	nbeaa	Nfu_p_1_053138	Nfu_t_1_053138	Nfu_c_1_053138	ENSLOCG00000008354	ENSG00000172915	NBEA
14631.2	33402.4	31958.9	12246	25468	12150	33702.9	47752.8	14632.8	23382.5	21887.9	Nfu_p_1_053139_K2400_M1	Nfu_p_1_053139	Nfu_g_1_022192	nbeaa	Nfu_p_1_053139	Nfu_t_1_053139	Nfu_c_1_053139	ENSLOCG00000008354	ENSG00000172915	NBEA
14631.2	33402.4	31958.9	12246	25468	12150	33702.9	47752.8	14632.8	23382.5	21887.9	Nfu_p_1_053140_K2427_M1	Nfu_p_1_053140	Nfu_g_1_022192	nbeaa	Nfu_p_1_053140	Nfu_t_1_053140	Nfu_c_1_053140	ENSLOCG00000008354	ENSG00000172915	NBEA
14631.2	33402.4	31958.9	12246	25468	12150	33702.9	47752.8	14632.8	23382.5	21887.9	Nfu_p_1_053141_K2429_M1	Nfu_p_1_053141	Nfu_g_1_022192	nbeaa	Nfu_p_1_053141	Nfu_t_1_053141	Nfu_c_1_053141	ENSLOCG00000008354	ENSG00000172915	NBEA
14631.2	33402.4	31958.9	12246	25468	12150	33702.9	47752.8	14632.8	23382.5	21887.9	Nfu_p_1_053142_K2389_M1	Nfu_p_1_053142	Nfu_g_1_022192	nbeaa	Nfu_p_1_053142	Nfu_t_1_053142	Nfu_c_1_053142	ENSLOCG00000008354	ENSG00000172915	NBEA
14631.2	33402.4	31958.9	12246	25468	12150	33702.9	47752.8	14632.8	23382.5	21887.9	Nfu_p_1_053143_K2389_M1	Nfu_p_1_053143	Nfu_g_1_022192	nbeaa	Nfu_p_1_053143	Nfu_t_1_053143	Nfu_c_1_053143	ENSLOCG00000008354	ENSG00000172915	NBEA
897.722	922.593	370.604	404.556	261.919	524.265	192.499	128.709	327.726	416.823	394.469	Nfu_p_1_053134_K860_M1	Nfu_p_1_053134	Nfu_g_1_022192	nbeaa	Nfu_p_1_053134	Nfu_t_1_053134	Nfu_c_1_053134	ENSLOCG00000008354	ENSG00000172915	NBEA
897.722	922.593	370.604	404.556	261.919	524.265	192.499	128.709	327.726	416.823	394.469	Nfu_p_1_053135_K860_M1	Nfu_p_1_053135	Nfu_g_1_022192	nbeaa	Nfu_p_1_053135	Nfu_t_1_053135	Nfu_c_1_053135	ENSLOCG00000008354	ENSG00000172915	NBEA
897.722	922.593	370.604	404.556	261.919	524.265	192.499	128.709	327.726	416.823	394.469	Nfu_p_1_053136_K860_M1	Nfu_p_1_053136	Nfu_g_1_022192	nbeaa	Nfu_p_1_053136	Nfu_t_1_053136	Nfu_c_1_053136	ENSLOCG00000008354	ENSG00000172915	NBEA
897.722	922.593	370.604	404.556	261.919	524.265	192.499	128.709	327.726	416.823	394.469	Nfu_p_1_053137_K860_M1	Nfu_p_1_053137	Nfu_g_1_022192	nbeaa	Nfu_p_1_053137	Nfu_t_1_053137	Nfu_c_1_053137	ENSLOCG00000008354	ENSG00000172915	NBEA
897.722	922.593	370.604	404.556	261.919	524.265	192.499	128.709	327.726	416.823	394.469	Nfu_p_1_053138_K860_M1	Nfu_p_1_053138	Nfu_g_1_022192	nbeaa	Nfu_p_1_053138	Nfu_t_1_053138	Nfu_c_1_053138	ENSLOCG00000008354	ENSG00000172915	NBEA
897.722	922.593	370.604	404.556	261.919	524.265	192.499	128.709	327.726	416.823	394.469	Nfu_p_1_053139_K860_M1	Nfu_p_1_053139	Nfu_g_1_022192	nbeaa	Nfu_p_1_053139	Nfu_t_1_053139	Nfu_c_1_053139	ENSLOCG00000008354	ENSG00000172915	NBEA
897.722	922.593	370.604	404.556	261.919	524.265	192.499	128.709	327.726	416.823	394.469	Nfu_p_1_053140_K860_M1	Nfu_p_1_053140	Nfu_g_1_022192	nbeaa	Nfu_p_1_053140	Nfu_t_1_053140	Nfu_c_1_053140	ENSLOCG00000008354	ENSG00000172915	NBEA
897.722	922.593	370.604	404.556	261.919	524.265	192.499	128.709	327.726	416.823	394.469	Nfu_p_1_053141_K860_M1	Nfu_p_1_053141	Nfu_g_1_022192	nbeaa	Nfu_p_1_053141	Nfu_t_1_053141	Nfu_c_1_053141	ENSLOCG00000008354	ENSG00000172915	NBEA
897.722	922.593	370.604	404.556	261.919	524.265	192.499	128.709	327.726	416.823	394.469	Nfu_p_1_053142_K860_M1	Nfu_p_1_053142	Nfu_g_1_022192	nbeaa	Nfu_p_1_053142	Nfu_t_1_053142	Nfu_c_1_053142	ENSLOCG00000008354	ENSG00000172915	NBEA
897.722	922.593	370.604	404.556	261.919	524.265	192.499	128.709	327.726	416.823	394.469	Nfu_p_1_053143_K860_M1	Nfu_p_1_053143	Nfu_g_1_022192	nbeaa	Nfu_p_1_053143	Nfu_t_1_053143	Nfu_c_1_053143	ENSLOCG00000008354	ENSG00000172915	NBEA
53.4684	266.263	149.346	226.236	291.934	49.8255	182.53	202.304	113.472	213.593	96.4134	Nfu_p_1_053134_K2113_M1	Nfu_p_1_053134	Nfu_g_1_022192	nbeaa	Nfu_p_1_053134	Nfu_t_1_053134	Nfu_c_1_053134	ENSLOCG00000008354	ENSG00000172915	NBEA
53.4684	266.263	149.346	226.236	291.934	49.8255	182.53	202.304	113.472	213.593	96.4134	Nfu_p_1_053135_K2101_M1	Nfu_p_1_053135	Nfu_g_1_022192	nbeaa	Nfu_p_1_053135	Nfu_t_1_053135	Nfu_c_1_053135	ENSLOCG00000008354	ENSG00000172915	NBEA
53.4684	266.263	149.346	226.236	291.934	49.8255	182.53	202.304	113.472	213.593	96.4134	Nfu_p_1_053136_K2141_M1	Nfu_p_1_053136	Nfu_g_1_022192	nbeaa	Nfu_p_1_053136	Nfu_t_1_053136	Nfu_c_1_053136	ENSLOCG00000008354	ENSG00000172915	NBEA
53.4684	266.263	149.346	226.236	291.934	49.8255	182.53	202.304	113.472	213.593	96.4134	Nfu_p_1_053137_K2113_M1	Nfu_p_1_053137	Nfu_g_1_022192	nbeaa	Nfu_p_1_053137	Nfu_t_1_053137	Nfu_c_1_053137	ENSLOCG00000008354	ENSG00000172915	NBEA
53.4684	266.263	149.346	226.236	291.934	49.8255	182.53	202.304	113.472	213.593	96.4134	Nfu_p_1_053138_K2101_M1	Nfu_p_1_053138	Nfu_g_1_022192	nbeaa	Nfu_p_1_053138	Nfu_t_1_053138	Nfu_c_1_053138	ENSLOCG00000008354	ENSG00000172915	NBEA
53.4684	266.263	149.346	226.236	291.934	49.8255	182.53	202.304	113.472	213.593	96.4134	Nfu_p_1_053139_K2073_M1	Nfu_p_1_053139	Nfu_g_1_022192	nbeaa	Nfu_p_1_053139	Nfu_t_1_053139	Nfu_c_1_053139	ENSLOCG00000008354	ENSG00000172915	NBEA
53.4684	266.263	149.346	226.236	291.934	49.8255	182.53	202.304	113.472	213.593	96.4134	Nfu_p_1_053140_K2111_M1	Nfu_p_1_053140	Nfu_g_1_022192	nbeaa	Nfu_p_1_053140	Nfu_t_1_053140	Nfu_c_1_053140	ENSLOCG00000008354	ENSG00000172915	NBEA
53.4684	266.263	149.346	226.236	291.934	49.8255	182.53	202.304	113.472	213.593	96.4134	Nfu_p_1_053141_K2113_M1	Nfu_p_1_053141	Nfu_g_1_022192	nbeaa	Nfu_p_1_053141	Nfu_t_1_053141	Nfu_c_1_053141	ENSLOCG00000008354	ENSG00000172915	NBEA
53.4684	266.263	149.346	226.236	291.934	49.8255	182.53	202.304	113.472	213.593	96.4134	Nfu_p_1_053142_K2073_M1	Nfu_p_1_053142	Nfu_g_1_022192	nbeaa	Nfu_p_1_053142	Nfu_t_1_053142	Nfu_c_1_053142	ENSLOCG00000008354	ENSG00000172915	NBEA
53.4684	266.263	149.346	226.236	291.934	49.8255	182.53	202.304	113.472	213.593	96.4134	Nfu_p_1_053143_K2073_M1	Nfu_p_1_053143	Nfu_g_1_022192	nbeaa	Nfu_p_1_053143	Nfu_t_1_053143	Nfu_c_1_053143	ENSLOCG00000008354	ENSG00000172915	NBEA
14409.9	15514	13048	9760.55	4170.2	8091.59	11011.9	2342.1	4133.88	5053.85	4684.77	Nfu_p_1_053149_K5_M1	Nfu_p_1_053149	Nfu_g_1_022196	ruvbl2	Nfu_p_1_053149	Nfu_t_1_053149	Nfu_c_1_053149	ENSLOCG00000002468	ENSG00000183207	RUVBL2
14409.9	15514	13048	9760.55	4170.2	8091.59	11011.9	2342.1	4133.88	5053.85	4684.77	Nfu_p_1_053150_K5_M1	Nfu_p_1_053150	Nfu_g_1_022196	ruvbl2	Nfu_p_1_053150	Nfu_t_1_053150	Nfu_c_1_053150	ENSLOCG00000002468	ENSG00000183207	RUVBL2
567.048	455.622	101.377	224.589	268.582	239.633	330.296	251.157	133.428	237.883	157.035	Nfu_p_1_053149_K423_M1	Nfu_p_1_053149	Nfu_g_1_022196	ruvbl2	Nfu_p_1_053149	Nfu_t_1_053149	Nfu_c_1_053149	ENSLOCG00000002468	ENSG00000183207	RUVBL2
567.048	455.622	101.377	224.589	268.582	239.633	330.296	251.157	133.428	237.883	157.035	Nfu_p_1_053150_K423_M1	Nfu_p_1_053150	Nfu_g_1_022196	ruvbl2	Nfu_p_1_053150	Nfu_t_1_053150	Nfu_c_1_053150	ENSLOCG00000002468	ENSG00000183207	RUVBL2
4820.46	12050.4	7272.79	1754.62	524.219	2172.02	3337.91	311.298	555.318	474.477	645.623	Nfu_p_1_053191_K313_M1	Nfu_p_1_053191	Nfu_g_1_022216	si:ch211-25g7.3	Nfu_p_1_053191	Nfu_t_1_053191	Nfu_c_1_053191	ENSLOCG00000010336	ENSG00000197208	SLC22A4
3139.73	3133.45	1809.07	472.327	229.939	998.044	1810.06	296.94	198.515	461.588	141.515	Nfu_p_1_053191_K548_M1	Nfu_p_1_053191	Nfu_g_1_022216	si:ch211-25g7.3	Nfu_p_1_053191	Nfu_t_1_053191	Nfu_c_1_053191	ENSLOCG00000010336	ENSG00000197208	SLC22A4
998386	2.76346e+06	719316	155475	256734	420990	1.33247e+06	225924	253744	332061	239188	Nfu_p_1_053240_K50_M1	Nfu_p_1_053240	Nfu_g_1_022230	ywhag1	Nfu_p_1_053240	Nfu_t_1_053240	Nfu_c_1_053240	ENSLOCG00000002919	ENSG00000170027	YWHAG
994458	1269136	1.0444e+06	536744	390898	381477	758487	399020	289587	438324	499683	Nfu_p_1_053240_K10_M1	Nfu_p_1_053240	Nfu_g_1_022230	ywhag1	Nfu_p_1_053240	Nfu_t_1_053240	Nfu_c_1_053240	ENSLOCG00000002919	ENSG00000170027	YWHAG
127546	208984	184488	96235	95168.9	93307.4	171586	127712	76181.6	101764	95226.9	Nfu_p_1_053240_K125_M1	Nfu_p_1_053240	Nfu_g_1_022230	ywhag1	Nfu_p_1_053240	Nfu_t_1_053240	Nfu_c_1_053240	ENSLOCG00000002919	ENSG00000170027	YWHAG
137247	181374	149423	92134.9	80792.4	82926.1	152313	96121.1	76558.9	77524.9	89108	Nfu_p_1_053240_K142_M1	Nfu_p_1_053240	Nfu_g_1_022230	ywhag1	Nfu_p_1_053240	Nfu_t_1_053240	Nfu_c_1_053240	ENSLOCG00000002919	ENSG00000170027	YWHAG
21127	19642.1	19265.3	12884.9	9635.37	13124.6	21529.6	8054.05	13596.1	10132.6	10229.8	Nfu_p_1_053240_K69_M1	Nfu_p_1_053240	Nfu_g_1_022230	ywhag1	Nfu_p_1_053240	Nfu_t_1_053240	Nfu_c_1_053240	ENSLOCG00000002919	ENSG00000170027	YWHAG
10083.2	7444.66	5147.74	3155.56	2984.71	5178.27	5931.31	1665.27	7041.72	4748.81	5021.82	Nfu_p_1_053240_K152_M1	Nfu_p_1_053240	Nfu_g_1_022230	ywhag1	Nfu_p_1_053240	Nfu_t_1_053240	Nfu_c_1_053240	ENSLOCG00000002919	ENSG00000170027	YWHAG
1643.89	3370.7	1438.31	1848.62	1407.44	921.385	2169.42	486.621	503.599	1023.02	989.019	Nfu_p_1_053240_K162_M1	Nfu_p_1_053240	Nfu_g_1_022230	ywhag1	Nfu_p_1_053240	Nfu_t_1_053240	Nfu_c_1_053240	ENSLOCG00000002919	ENSG00000170027	YWHAG
1754.7	1774.3	1269.97	656.37	371.975	1086.79	872.621	755.232	593.811	433.646	100.802	Nfu_p_1_053240_K120_M1	Nfu_p_1_053240	Nfu_g_1_022230	ywhag1	Nfu_p_1_053240	Nfu_t_1_053240	Nfu_c_1_053240	ENSLOCG00000002919	ENSG00000170027	YWHAG
15234.7	11413.1	9499.34	8313.2	8680.12	6685.23	11767	6968.36	8690.6	6545.59	7744.22	Nfu_p_1_053303_K155_M1	Nfu_p_1_053303	Nfu_g_1_022256	ube2g1a	Nfu_p_1_053303	Nfu_t_1_053303	Nfu_c_1_053303	ENSLOCG00000002581	ENSG00000132388	UBE2G1
15234.7	11413.1	9499.34	8313.2	8680.12	6685.23	11767	6968.36	8690.6	6545.59	7744.22	Nfu_p_1_053304_K155_M1	Nfu_p_1_053304	Nfu_g_1_022256	ube2g1a	Nfu_p_1_053304	Nfu_t_1_053304	Nfu_c_1_053304	ENSLOCG00000002581	ENSG00000132388	UBE2G1
15234.7	11413.1	9499.34	8313.2	8680.12	6685.23	11767	6968.36	8690.6	6545.59	7744.22	Nfu_p_1_053305_K160_M1	Nfu_p_1_053305	Nfu_g_1_022256	ube2g1a	Nfu_p_1_053305	Nfu_t_1_053305	Nfu_c_1_053305	ENSLOCG00000002581	ENSG00000132388	UBE2G1
4766.56	5628.2	5886.81	2322.3	3485.44	1916.23	3702.3	3565.75	3800.53	4127.19	3931.96	Nfu_p_1_053303_K98_M1	Nfu_p_1_053303	Nfu_g_1_022256	ube2g1a	Nfu_p_1_053303	Nfu_t_1_053303	Nfu_c_1_053303	ENSLOCG00000002581	ENSG00000132388	UBE2G1
4766.56	5628.2	5886.81	2322.3	3485.44	1916.23	3702.3	3565.75	3800.53	4127.19	3931.96	Nfu_p_1_053304_K98_M1	Nfu_p_1_053304	Nfu_g_1_022256	ube2g1a	Nfu_p_1_053304	Nfu_t_1_053304	Nfu_c_1_053304	ENSLOCG00000002581	ENSG00000132388	UBE2G1
4766.56	5628.2	5886.81	2322.3	3485.44	1916.23	3702.3	3565.75	3800.53	4127.19	3931.96	Nfu_p_1_053305_K103_M1	Nfu_p_1_053305	Nfu_g_1_022256	ube2g1a	Nfu_p_1_053305	Nfu_t_1_053305	Nfu_c_1_053305	ENSLOCG00000002581	ENSG00000132388	UBE2G1
5307.96	4726.81	3251.45	1277.27	2013.13	2478.17	2820.79	1108.22	2088.49	2488.49	1275.43	Nfu_p_1_053376_K158_M1	Nfu_p_1_053376	Nfu_g_1_022291	cct8	Nfu_p_1_053376	Nfu_t_1_053376	Nfu_c_1_053376	ENSLOCG00000009042	ENSG00000156261	CCT8
2490.37	1832.11	1369.13	1323.87	475.84	915.511	1373.1	309.477	692.307	805.57	595.38	Nfu_p_1_053376_K235_M1	Nfu_p_1_053376	Nfu_g_1_022291	cct8	Nfu_p_1_053376	Nfu_t_1_053376	Nfu_c_1_053376	ENSLOCG00000009042	ENSG00000156261	CCT8
7523.3	2235.22	266.479	118.952	247.35	291.297	159.086	81.9258	465.024	516.745	225.271	Nfu_p_1_053376_K62_M1	Nfu_p_1_053376	Nfu_g_1_022291	cct8	Nfu_p_1_053376	Nfu_t_1_053376	Nfu_c_1_053376	ENSLOCG00000009042	ENSG00000156261	CCT8
2211.09	3260.09	1481.16	767.107	1067.55	2195.62	683.604	592.513	1335.58	1780.49	1500.67	Nfu_p_1_053378_K103_M1	Nfu_p_1_053378	Nfu_g_1_022293	pitpnab	Nfu_p_1_053378	Nfu_t_1_053378	Nfu_c_1_053378	ENSLOCG00000007016	ENSG00000174238	PITPNA
2727.97	2162.88	1407.46	655.199	847.645	1666.39	1220.75	227.668	774.54	1114.7	988.994	Nfu_p_1_053441_K305_M1	Nfu_p_1_053441	Nfu_g_1_022321	synj1	Nfu_p_1_053441	Nfu_t_1_053441	Nfu_c_1_053441	ENSLOCG00000009230	ENSG00000159082	SYNJ1
2727.97	2162.88	1407.46	655.199	847.645	1666.39	1220.75	227.668	774.54	1114.7	988.994	Nfu_p_1_053442_K331_M1	Nfu_p_1_053442	Nfu_g_1_022321	synj1	Nfu_p_1_053442	Nfu_t_1_053442	Nfu_c_1_053442	ENSLOCG00000009230	ENSG00000159082	SYNJ1
2727.97	2162.88	1407.46	655.199	847.645	1666.39	1220.75	227.668	774.54	1114.7	988.994	Nfu_p_1_053443_K305_M1	Nfu_p_1_053443	Nfu_g_1_022321	synj1	Nfu_p_1_053443	Nfu_t_1_053443	Nfu_c_1_053443	ENSLOCG00000009230	ENSG00000159082	SYNJ1
2727.97	2162.88	1407.46	655.199	847.645	1666.39	1220.75	227.668	774.54	1114.7	988.994	Nfu_p_1_053444_K305_M1	Nfu_p_1_053444	Nfu_g_1_022321	synj1	Nfu_p_1_053444	Nfu_t_1_053444	Nfu_c_1_053444	ENSLOCG00000009230	ENSG00000159082	SYNJ1
2727.97	2162.88	1407.46	655.199	847.645	1666.39	1220.75	227.668	774.54	1114.7	988.994	Nfu_p_1_053445_K331_M1	Nfu_p_1_053445	Nfu_g_1_022321	synj1	Nfu_p_1_053445	Nfu_t_1_053445	Nfu_c_1_053445	ENSLOCG00000009230	ENSG00000159082	SYNJ1
2727.97	2162.88	1407.46	655.199	847.645	1666.39	1220.75	227.668	774.54	1114.7	988.994	Nfu_p_1_053446_K331_M1	Nfu_p_1_053446	Nfu_g_1_022321	synj1	Nfu_p_1_053446	Nfu_t_1_053446	Nfu_c_1_053446	ENSLOCG00000009230	ENSG00000159082	SYNJ1
2727.97	2162.88	1407.46	655.199	847.645	1666.39	1220.75	227.668	774.54	1114.7	988.994	Nfu_p_1_053447_K305_M1	Nfu_p_1_053447	Nfu_g_1_022321	synj1	Nfu_p_1_053447	Nfu_t_1_053447	Nfu_c_1_053447	ENSLOCG00000009230	ENSG00000159082	SYNJ1
2727.97	2162.88	1407.46	655.199	847.645	1666.39	1220.75	227.668	774.54	1114.7	988.994	Nfu_p_1_053448_K305_M1	Nfu_p_1_053448	Nfu_g_1_022321	synj1	Nfu_p_1_053448	Nfu_t_1_053448	Nfu_c_1_053448	ENSLOCG00000009230	ENSG00000159082	SYNJ1
2727.97	2162.88	1407.46	655.199	847.645	1666.39	1220.75	227.668	774.54	1114.7	988.994	Nfu_p_1_053449_K305_M1	Nfu_p_1_053449	Nfu_g_1_022321	synj1	Nfu_p_1_053449	Nfu_t_1_053449	Nfu_c_1_053449	ENSLOCG00000009230	ENSG00000159082	SYNJ1
2727.97	2162.88	1407.46	655.199	847.645	1666.39	1220.75	227.668	774.54	1114.7	988.994	Nfu_p_1_053450_K305_M1	Nfu_p_1_053450	Nfu_g_1_022321	synj1	Nfu_p_1_053450	Nfu_t_1_053450	Nfu_c_1_053450	ENSLOCG00000009230	ENSG00000159082	SYNJ1
2727.97	2162.88	1407.46	655.199	847.645	1666.39	1220.75	227.668	774.54	1114.7	988.994	Nfu_p_1_053451_K331_M1	Nfu_p_1_053451	Nfu_g_1_022321	synj1	Nfu_p_1_053451	Nfu_t_1_053451	Nfu_c_1_053451	ENSLOCG00000009230	ENSG00000159082	SYNJ1
2727.97	2162.88	1407.46	655.199	847.645	1666.39	1220.75	227.668	774.54	1114.7	988.994	Nfu_p_1_053452_K305_M1	Nfu_p_1_053452	Nfu_g_1_022321	synj1	Nfu_p_1_053452	Nfu_t_1_053452	Nfu_c_1_053452	ENSLOCG00000009230	ENSG00000159082	SYNJ1
2727.97	2162.88	1407.46	655.199	847.645	1666.39	1220.75	227.668	774.54	1114.7	988.994	Nfu_p_1_053453_K305_M1	Nfu_p_1_053453	Nfu_g_1_022321	synj1	Nfu_p_1_053453	Nfu_t_1_053453	Nfu_c_1_053453	ENSLOCG00000009230	ENSG00000159082	SYNJ1
2727.97	2162.88	1407.46	655.199	847.645	1666.39	1220.75	227.668	774.54	1114.7	988.994	Nfu_p_1_053454_K305_M1	Nfu_p_1_053454	Nfu_g_1_022321	synj1	Nfu_p_1_053454	Nfu_t_1_053454	Nfu_c_1_053454	ENSLOCG00000009230	ENSG00000159082	SYNJ1
2727.97	2162.88	1407.46	655.199	847.645	1666.39	1220.75	227.668	774.54	1114.7	988.994	Nfu_p_1_053455_K305_M1	Nfu_p_1_053455	Nfu_g_1_022321	synj1	Nfu_p_1_053455	Nfu_t_1_053455	Nfu_c_1_053455	ENSLOCG00000009230	ENSG00000159082	SYNJ1
1419.02	1164.17	187.549	410.014	148.06	1334.5	1741.8	497.365	1517.65	131.136	290.517	Nfu_p_1_053441_K497_M1	Nfu_p_1_053441	Nfu_g_1_022321	synj1	Nfu_p_1_053441	Nfu_t_1_053441	Nfu_c_1_053441	ENSLOCG00000009230	ENSG00000159082	SYNJ1
1419.02	1164.17	187.549	410.014	148.06	1334.5	1741.8	497.365	1517.65	131.136	290.517	Nfu_p_1_053442_K523_M1	Nfu_p_1_053442	Nfu_g_1_022321	synj1	Nfu_p_1_053442	Nfu_t_1_053442	Nfu_c_1_053442	ENSLOCG00000009230	ENSG00000159082	SYNJ1
1419.02	1164.17	187.549	410.014	148.06	1334.5	1741.8	497.365	1517.65	131.136	290.517	Nfu_p_1_053443_K497_M1	Nfu_p_1_053443	Nfu_g_1_022321	synj1	Nfu_p_1_053443	Nfu_t_1_053443	Nfu_c_1_053443	ENSLOCG00000009230	ENSG00000159082	SYNJ1
1419.02	1164.17	187.549	410.014	148.06	1334.5	1741.8	497.365	1517.65	131.136	290.517	Nfu_p_1_053444_K494_M1	Nfu_p_1_053444	Nfu_g_1_022321	synj1	Nfu_p_1_053444	Nfu_t_1_053444	Nfu_c_1_053444	ENSLOCG00000009230	ENSG00000159082	SYNJ1
1419.02	1164.17	187.549	410.014	148.06	1334.5	1741.8	497.365	1517.65	131.136	290.517	Nfu_p_1_053445_K523_M1	Nfu_p_1_053445	Nfu_g_1_022321	synj1	Nfu_p_1_053445	Nfu_t_1_053445	Nfu_c_1_053445	ENSLOCG00000009230	ENSG00000159082	SYNJ1
1419.02	1164.17	187.549	410.014	148.06	1334.5	1741.8	497.365	1517.65	131.136	290.517	Nfu_p_1_053446_K523_M1	Nfu_p_1_053446	Nfu_g_1_022321	synj1	Nfu_p_1_053446	Nfu_t_1_053446	Nfu_c_1_053446	ENSLOCG00000009230	ENSG00000159082	SYNJ1
1419.02	1164.17	187.549	410.014	148.06	1334.5	1741.8	497.365	1517.65	131.136	290.517	Nfu_p_1_053447_K497_M1	Nfu_p_1_053447	Nfu_g_1_022321	synj1	Nfu_p_1_053447	Nfu_t_1_053447	Nfu_c_1_053447	ENSLOCG00000009230	ENSG00000159082	SYNJ1
1419.02	1164.17	187.549	410.014	148.06	1334.5	1741.8	497.365	1517.65	131.136	290.517	Nfu_p_1_053448_K497_M1	Nfu_p_1_053448	Nfu_g_1_022321	synj1	Nfu_p_1_053448	Nfu_t_1_053448	Nfu_c_1_053448	ENSLOCG00000009230	ENSG00000159082	SYNJ1
1419.02	1164.17	187.549	410.014	148.06	1334.5	1741.8	497.365	1517.65	131.136	290.517	Nfu_p_1_053449_K497_M1	Nfu_p_1_053449	Nfu_g_1_022321	synj1	Nfu_p_1_053449	Nfu_t_1_053449	Nfu_c_1_053449	ENSLOCG00000009230	ENSG00000159082	SYNJ1
1419.02	1164.17	187.549	410.014	148.06	1334.5	1741.8	497.365	1517.65	131.136	290.517	Nfu_p_1_053450_K497_M1	Nfu_p_1_053450	Nfu_g_1_022321	synj1	Nfu_p_1_053450	Nfu_t_1_053450	Nfu_c_1_053450	ENSLOCG00000009230	ENSG00000159082	SYNJ1
1419.02	1164.17	187.549	410.014	148.06	1334.5	1741.8	497.365	1517.65	131.136	290.517	Nfu_p_1_053451_K523_M1	Nfu_p_1_053451	Nfu_g_1_022321	synj1	Nfu_p_1_053451	Nfu_t_1_053451	Nfu_c_1_053451	ENSLOCG00000009230	ENSG00000159082	SYNJ1
1419.02	1164.17	187.549	410.014	148.06	1334.5	1741.8	497.365	1517.65	131.136	290.517	Nfu_p_1_053452_K497_M1	Nfu_p_1_053452	Nfu_g_1_022321	synj1	Nfu_p_1_053452	Nfu_t_1_053452	Nfu_c_1_053452	ENSLOCG00000009230	ENSG00000159082	SYNJ1
1419.02	1164.17	187.549	410.014	148.06	1334.5	1741.8	497.365	1517.65	131.136	290.517	Nfu_p_1_053453_K497_M1	Nfu_p_1_053453	Nfu_g_1_022321	synj1	Nfu_p_1_053453	Nfu_t_1_053453	Nfu_c_1_053453	ENSLOCG00000009230	ENSG00000159082	SYNJ1
1419.02	1164.17	187.549	410.014	148.06	1334.5	1741.8	497.365	1517.65	131.136	290.517	Nfu_p_1_053454_K497_M1	Nfu_p_1_053454	Nfu_g_1_022321	synj1	Nfu_p_1_053454	Nfu_t_1_053454	Nfu_c_1_053454	ENSLOCG00000009230	ENSG00000159082	SYNJ1
1419.02	1164.17	187.549	410.014	148.06	1334.5	1741.8	497.365	1517.65	131.136	290.517	Nfu_p_1_053455_K497_M1	Nfu_p_1_053455	Nfu_g_1_022321	synj1	Nfu_p_1_053455	Nfu_t_1_053455	Nfu_c_1_053455	ENSLOCG00000009230	ENSG00000159082	SYNJ1
2670.99	1725.46	1489.28	598.345	1102.52	1417.62	97.3227	271.821	831.119	865.74	548.209	Nfu_p_1_053461_K316_M1	Nfu_p_1_053461	Nfu_g_1_022325	birc2	Nfu_p_1_053461	Nfu_t_1_053461	Nfu_c_1_053461	ENSLOCG00000005681	ENSG00000023445	BIRC3
2670.99	1725.46	1489.28	598.345	1102.52	1417.62	97.3227	271.821	831.119	865.74	548.209	Nfu_p_1_053462_K316_M1	Nfu_p_1_053462	Nfu_g_1_022325	birc2	Nfu_p_1_053462	Nfu_t_1_053462	Nfu_c_1_053462	ENSLOCG00000005681	ENSG00000023445	BIRC3
6775.93	2415.72	149.834	226.189	571.778	627.74	303.556	209.907	970.814	425.155	614.178	Nfu_p_1_053461_K464_M1	Nfu_p_1_053461	Nfu_g_1_022325	birc2	Nfu_p_1_053461	Nfu_t_1_053461	Nfu_c_1_053461	ENSLOCG00000005681	ENSG00000023445	BIRC3
6775.93	2415.72	149.834	226.189	571.778	627.74	303.556	209.907	970.814	425.155	614.178	Nfu_p_1_053462_K464_M1	Nfu_p_1_053462	Nfu_g_1_022325	birc2	Nfu_p_1_053462	Nfu_t_1_053462	Nfu_c_1_053462	ENSLOCG00000005681	ENSG00000023445	BIRC3
2600.32	4915.15	1720.54	211.937	284.897	864.289	179.503	129.869	229.805	491.189	291.499	Nfu_p_1_053521_K13_M1	Nfu_p_1_053521	Nfu_g_1_022358	eef1b2	Nfu_p_1_053521	Nfu_t_1_053521	Nfu_c_1_053521	ENSLOCG00000008527	ENSG00000104529	EEF1D
5421.52	7975.89	6823.69	5028.99	4604.96	6021.47	7657.96	2762.17	2870.43	4082.65	3477.08	Nfu_p_1_053576_K220_M1	Nfu_p_1_053576	Nfu_g_1_022382	arhgap1	Nfu_p_1_053576	Nfu_t_1_053576	Nfu_c_1_053576	ENSLOCG00000005713	ENSG00000175220	ARHGAP1
1197.16	1412.08	1496.47	707.25	743.12	1283.95	3328.43	1208.51	832.78	1186.55	661.645	Nfu_p_1_053676_K385_M1	Nfu_p_1_053676	Nfu_g_1_022432	ube3a	Nfu_p_1_053676	Nfu_t_1_053676	Nfu_c_1_053676	ENSLOCG00000008388	ENSG00000114062	UBE3A
1197.16	1412.08	1496.47	707.25	743.12	1283.95	3328.43	1208.51	832.78	1186.55	661.645	Nfu_p_1_053677_K306_M1	Nfu_p_1_053677	Nfu_g_1_022432	ube3a	Nfu_p_1_053677	Nfu_t_1_053677	Nfu_c_1_053677	ENSLOCG00000008388	ENSG00000114062	UBE3A
4636.69	5093.61	4766.37	3347.45	2659.49	3250	4137.03	1237.98	1570.84	1739.06	1182.38	Nfu_p_1_053676_K94_M1	Nfu_p_1_053676	Nfu_g_1_022432	ube3a	Nfu_p_1_053676	Nfu_t_1_053676	Nfu_c_1_053676	ENSLOCG00000008388	ENSG00000114062	UBE3A
4636.69	5093.61	4766.37	3347.45	2659.49	3250	4137.03	1237.98	1570.84	1739.06	1182.38	Nfu_p_1_053677_K15_M1	Nfu_p_1_053677	Nfu_g_1_022432	ube3a	Nfu_p_1_053677	Nfu_t_1_053677	Nfu_c_1_053677	ENSLOCG00000008388	ENSG00000114062	UBE3A
1538.76	3475.37	2718.48	1628.72	2694.29	1682.23	4221.22	1834.6	1217.5	1909.66	4018.86	Nfu_p_1_053676_K834_M1	Nfu_p_1_053676	Nfu_g_1_022432	ube3a	Nfu_p_1_053676	Nfu_t_1_053676	Nfu_c_1_053676	ENSLOCG00000008388	ENSG00000114062	UBE3A
1538.76	3475.37	2718.48	1628.72	2694.29	1682.23	4221.22	1834.6	1217.5	1909.66	4018.86	Nfu_p_1_053677_K755_M1	Nfu_p_1_053677	Nfu_g_1_022432	ube3a	Nfu_p_1_053677	Nfu_t_1_053677	Nfu_c_1_053677	ENSLOCG00000008388	ENSG00000114062	UBE3A
2208.01	3292.74	2572.04	2532.49	1077.12	1681.81	3052.63	123.275	952.452	1464.43	584.934	Nfu_p_1_053676_K327_M1	Nfu_p_1_053676	Nfu_g_1_022432	ube3a	Nfu_p_1_053676	Nfu_t_1_053676	Nfu_c_1_053676	ENSLOCG00000008388	ENSG00000114062	UBE3A
2208.01	3292.74	2572.04	2532.49	1077.12	1681.81	3052.63	123.275	952.452	1464.43	584.934	Nfu_p_1_053677_K248_M1	Nfu_p_1_053677	Nfu_g_1_022432	ube3a	Nfu_p_1_053677	Nfu_t_1_053677	Nfu_c_1_053677	ENSLOCG00000008388	ENSG00000114062	UBE3A
2108.82	1971.46	1103.57	638.562	539.192	874.18	2998.74	152.033	209.722	739.138	925.74	Nfu_p_1_053676_K882_M1	Nfu_p_1_053676	Nfu_g_1_022432	ube3a	Nfu_p_1_053676	Nfu_t_1_053676	Nfu_c_1_053676	ENSLOCG00000008388	ENSG00000114062	UBE3A
2108.82	1971.46	1103.57	638.562	539.192	874.18	2998.74	152.033	209.722	739.138	925.74	Nfu_p_1_053677_K803_M1	Nfu_p_1_053677	Nfu_g_1_022432	ube3a	Nfu_p_1_053677	Nfu_t_1_053677	Nfu_c_1_053677	ENSLOCG00000008388	ENSG00000114062	UBE3A
1068.2	1103.73	653.501	953.313	563.919	729.82	538.507	293.801	265.937	465.073	619.932	Nfu_p_1_053676_K335_M1	Nfu_p_1_053676	Nfu_g_1_022432	ube3a	Nfu_p_1_053676	Nfu_t_1_053676	Nfu_c_1_053676	ENSLOCG00000008388	ENSG00000114062	UBE3A
1068.2	1103.73	653.501	953.313	563.919	729.82	538.507	293.801	265.937	465.073	619.932	Nfu_p_1_053677_K256_M1	Nfu_p_1_053677	Nfu_g_1_022432	ube3a	Nfu_p_1_053677	Nfu_t_1_053677	Nfu_c_1_053677	ENSLOCG00000008388	ENSG00000114062	UBE3A
1559.44	2270.47	1242.02	312.148	857.51	411.319	843.137	104.016	185.446	467.879	1076.93	Nfu_p_1_053676_K876_M1	Nfu_p_1_053676	Nfu_g_1_022432	ube3a	Nfu_p_1_053676	Nfu_t_1_053676	Nfu_c_1_053676	ENSLOCG00000008388	ENSG00000114062	UBE3A
1559.44	2270.47	1242.02	312.148	857.51	411.319	843.137	104.016	185.446	467.879	1076.93	Nfu_p_1_053677_K797_M1	Nfu_p_1_053677	Nfu_g_1_022432	ube3a	Nfu_p_1_053677	Nfu_t_1_053677	Nfu_c_1_053677	ENSLOCG00000008388	ENSG00000114062	UBE3A
1184.72	619.419	844.713	151.587	209.818	247.239	131.188	281.479	115.015	264.987	176.491	Nfu_p_1_053676_K134_M1	Nfu_p_1_053676	Nfu_g_1_022432	ube3a	Nfu_p_1_053676	Nfu_t_1_053676	Nfu_c_1_053676	ENSLOCG00000008388	ENSG00000114062	UBE3A
1184.72	619.419	844.713	151.587	209.818	247.239	131.188	281.479	115.015	264.987	176.491	Nfu_p_1_053677_K55_M1	Nfu_p_1_053677	Nfu_g_1_022432	ube3a	Nfu_p_1_053677	Nfu_t_1_053677	Nfu_c_1_053677	ENSLOCG00000008388	ENSG00000114062	UBE3A
56.4604	301.796	160.329	105.839	123.147	133.994	196.957	118.36	211.018	80.6501	166.466	Nfu_p_1_053676_K841_M1	Nfu_p_1_053676	Nfu_g_1_022432	ube3a	Nfu_p_1_053676	Nfu_t_1_053676	Nfu_c_1_053676	ENSLOCG00000008388	ENSG00000114062	UBE3A
56.4604	301.796	160.329	105.839	123.147	133.994	196.957	118.36	211.018	80.6501	166.466	Nfu_p_1_053677_K762_M1	Nfu_p_1_053677	Nfu_g_1_022432	ube3a	Nfu_p_1_053677	Nfu_t_1_053677	Nfu_c_1_053677	ENSLOCG00000008388	ENSG00000114062	UBE3A
30.8484	105.645	188.351	124.337	104.826	36.1225	167.656	139.046	247.899	131.697	291.759	Nfu_p_1_053707_K36_M1	Nfu_p_1_053707	Nfu_g_1_022449	CD59 (2 of 2)	Nfu_p_1_053707	Nfu_t_1_053707	Nfu_c_1_053707	ENSLOCG00000005926	NA	NA
11143	9795.44	3019.15	734.174	1588.29	2509.42	3639.87	536.803	1253.99	1559.25	1799.6	Nfu_p_1_053776_K637_M1	Nfu_p_1_053776	Nfu_g_1_022461	pygmb	Nfu_p_1_053776	Nfu_t_1_053776	Nfu_c_1_053776	ENSLOCG00000016769	NA	NA
3104.45	4825.29	1068.71	366.643	1974.93	1535.89	6793.2	1006.83	2932.66	1654.11	3339.39	Nfu_p_1_053776_K459_M1	Nfu_p_1_053776	Nfu_g_1_022461	pygmb	Nfu_p_1_053776	Nfu_t_1_053776	Nfu_c_1_053776	ENSLOCG00000016769	NA	NA
2492	3567.91	1947.57	1353.76	1883.21	1599.57	3005.33	812.76	1778.77	1857.92	2220.27	Nfu_p_1_053776_K119_M1	Nfu_p_1_053776	Nfu_g_1_022461	pygmb	Nfu_p_1_053776	Nfu_t_1_053776	Nfu_c_1_053776	ENSLOCG00000016769	NA	NA
6501.1	4848.5	2901.44	1793.74	3043.66	5775.61	4279.4	2064.97	5122.54	4671.55	2540.26	Nfu_p_1_053776_K220_M1	Nfu_p_1_053776	Nfu_g_1_022461	pygmb	Nfu_p_1_053776	Nfu_t_1_053776	Nfu_c_1_053776	ENSLOCG00000016769	NA	NA
1138.3	839.355	613.282	615.535	899.82	1156.26	115.324	258.773	1979.76	1291.07	123.325	Nfu_p_1_053776_K528_M1	Nfu_p_1_053776	Nfu_g_1_022461	pygmb	Nfu_p_1_053776	Nfu_t_1_053776	Nfu_c_1_053776	ENSLOCG00000016769	NA	NA
4029.64	4045.61	3398.08	2315.96	1459.95	1556.16	2599.76	1371.64	932.699	1649.3	1819.19	Nfu_p_1_053845_K223_M1	Nfu_p_1_053845	Nfu_g_1_022491	bzw1a	Nfu_p_1_053845	Nfu_t_1_053845	Nfu_c_1_053845	ENSLOCG00000010532	ENSG00000082153	BZW1
4029.64	4045.61	3398.08	2315.96	1459.95	1556.16	2599.76	1371.64	932.699	1649.3	1819.19	Nfu_p_1_053846_K246_M1	Nfu_p_1_053846	Nfu_g_1_022491	bzw1a	Nfu_p_1_053846	Nfu_t_1_053846	Nfu_c_1_053846	ENSLOCG00000010532	ENSG00000082153	BZW1
3862.64	3883.93	2401.36	901.165	620.227	510.192	2802.97	272.763	859.865	986.137	1026.12	Nfu_p_1_053845_K272_M1	Nfu_p_1_053845	Nfu_g_1_022491	bzw1a	Nfu_p_1_053845	Nfu_t_1_053845	Nfu_c_1_053845	ENSLOCG00000010532	ENSG00000082153	BZW1
3862.64	3883.93	2401.36	901.165	620.227	510.192	2802.97	272.763	859.865	986.137	1026.12	Nfu_p_1_053846_K295_M1	Nfu_p_1_053846	Nfu_g_1_022491	bzw1a	Nfu_p_1_053846	Nfu_t_1_053846	Nfu_c_1_053846	ENSLOCG00000010532	ENSG00000082153	BZW1
2008.64	4770.34	612.286	440.252	692.203	1052.12	96.0176	574.937	128.981	1091.42	416.466	Nfu_p_1_053845_K322_M1	Nfu_p_1_053845	Nfu_g_1_022491	bzw1a	Nfu_p_1_053845	Nfu_t_1_053845	Nfu_c_1_053845	ENSLOCG00000010532	ENSG00000082153	BZW1
2008.64	4770.34	612.286	440.252	692.203	1052.12	96.0176	574.937	128.981	1091.42	416.466	Nfu_p_1_053846_K345_M1	Nfu_p_1_053846	Nfu_g_1_022491	bzw1a	Nfu_p_1_053846	Nfu_t_1_053846	Nfu_c_1_053846	ENSLOCG00000010532	ENSG00000082153	BZW1
4988.07	6409.52	4863.7	2143.42	3569.41	3748.09	4939.54	2989.85	3198.4	4000.19	3848.45	Nfu_p_1_053867_K799_M1	Nfu_p_1_053867	Nfu_g_1_022500	rtn3	Nfu_p_1_053867	Nfu_t_1_053867	Nfu_c_1_053867	ENSLOCG00000015545	ENSG00000115310	RTN4
909.869	1068.53	375.547	261.29	243.085	704.53	564.741	201.226	106.902	258.81	125.816	Nfu_p_1_053867_K775_M1	Nfu_p_1_053867	Nfu_g_1_022500	rtn3	Nfu_p_1_053867	Nfu_t_1_053867	Nfu_c_1_053867	ENSLOCG00000015545	ENSG00000115310	RTN4
5298	12948.4	6526.21	1879.59	3341.14	4228.94	5053.29	1512.42	3134.54	3187.29	6839.1	Nfu_p_1_053905_K285_M1	Nfu_p_1_053905	Nfu_g_1_022522	RAP1GDS1	Nfu_p_1_053905	Nfu_t_1_053905	Nfu_c_1_053905	ENSLOCG00000012715	ENSG00000138698	RAP1GDS1
5298	12948.4	6526.21	1879.59	3341.14	4228.94	5053.29	1512.42	3134.54	3187.29	6839.1	Nfu_p_1_053906_K285_M1	Nfu_p_1_053906	Nfu_g_1_022522	RAP1GDS1	Nfu_p_1_053906	Nfu_t_1_053906	Nfu_c_1_053906	ENSLOCG00000012715	ENSG00000138698	RAP1GDS1
7523.34	5552.35	1865.66	537.976	1168.55	1583.52	7529.52	1071.07	2964.95	1740.1	1854.62	Nfu_p_1_053905_K261_M1	Nfu_p_1_053905	Nfu_g_1_022522	RAP1GDS1	Nfu_p_1_053905	Nfu_t_1_053905	Nfu_c_1_053905	ENSLOCG00000012715	ENSG00000138698	RAP1GDS1
7523.34	5552.35	1865.66	537.976	1168.55	1583.52	7529.52	1071.07	2964.95	1740.1	1854.62	Nfu_p_1_053906_K261_M1	Nfu_p_1_053906	Nfu_g_1_022522	RAP1GDS1	Nfu_p_1_053906	Nfu_t_1_053906	Nfu_c_1_053906	ENSLOCG00000012715	ENSG00000138698	RAP1GDS1
2600.77	2299.49	835.028	220.072	510.772	809.016	304.945	227.774	564.609	644.178	548.877	Nfu_p_1_053905_K423_M1	Nfu_p_1_053905	Nfu_g_1_022522	RAP1GDS1	Nfu_p_1_053905	Nfu_t_1_053905	Nfu_c_1_053905	ENSLOCG00000012715	ENSG00000138698	RAP1GDS1
2600.77	2299.49	835.028	220.072	510.772	809.016	304.945	227.774	564.609	644.178	548.877	Nfu_p_1_053906_K423_M1	Nfu_p_1_053906	Nfu_g_1_022522	RAP1GDS1	Nfu_p_1_053906	Nfu_t_1_053906	Nfu_c_1_053906	ENSLOCG00000012715	ENSG00000138698	RAP1GDS1
209.765	652.463	391.199	110.498	112.323	195.335	309.71	157.747	553.222	395.509	181.457	Nfu_p_1_053905_K430_M1	Nfu_p_1_053905	Nfu_g_1_022522	RAP1GDS1	Nfu_p_1_053905	Nfu_t_1_053905	Nfu_c_1_053905	ENSLOCG00000012715	ENSG00000138698	RAP1GDS1
209.765	652.463	391.199	110.498	112.323	195.335	309.71	157.747	553.222	395.509	181.457	Nfu_p_1_053906_K430_M1	Nfu_p_1_053906	Nfu_g_1_022522	RAP1GDS1	Nfu_p_1_053906	Nfu_t_1_053906	Nfu_c_1_053906	ENSLOCG00000012715	ENSG00000138698	RAP1GDS1
1510.97	2932.95	782.773	198.235	651.087	562.895	208.443	111.838	345.452	636.172	444.295	Nfu_p_1_053954_K1193_M1	Nfu_p_1_053954	Nfu_g_1_022542	ank2b	Nfu_p_1_053954	Nfu_t_1_053954	Nfu_c_1_053954	ENSLOCG00000013099	ENSG00000145362	ANK2
10419.3	7984.83	8207.39	8629.5	1518.4	9339.88	10849.1	5500.21	8880.32	5198.17	5804.32	Nfu_p_1_054001_K3_M1	Nfu_p_1_054001	Nfu_g_1_022566	pygmb	Nfu_p_1_054001	Nfu_t_1_054001	Nfu_c_1_054001	ENSLOCG00000002115	ENSG00000100994	PYGB
255.531	9056.01	8940.25	5992.92	7710.9	21111.6	9272.75	12352.9	13677.6	6987.83	5859.12	Nfu_p_1_054038_K17_M1	Nfu_p_1_054038	Nfu_g_1_022580	s100b	Nfu_p_1_054038	Nfu_t_1_054038	Nfu_c_1_054038	ENSLOCG00000010431	ENSG00000160307	S100B
3678.02	398.491	410.205	420.913	429.582	842.697	388.338	279.137	1096.71	617.389	445.313	Nfu_p_1_054038_K34_M1	Nfu_p_1_054038	Nfu_g_1_022580	s100b	Nfu_p_1_054038	Nfu_t_1_054038	Nfu_c_1_054038	ENSLOCG00000010431	ENSG00000160307	S100B
5051.54	3391.66	1061.82	622.481	1116.29	837.982	1166.57	572.246	2163.05	1003.6	919.177	Nfu_p_1_054094_K1099_M1	Nfu_p_1_054094	Nfu_g_1_022605	eps15	Nfu_p_1_054094	Nfu_t_1_054094	Nfu_c_1_054094	ENSLOCG00000009453	ENSG00000085832	EPS15
5051.54	3391.66	1061.82	622.481	1116.29	837.982	1166.57	572.246	2163.05	1003.6	919.177	Nfu_p_1_054095_K1100_M1	Nfu_p_1_054095	Nfu_g_1_022605	eps15	Nfu_p_1_054095	Nfu_t_1_054095	Nfu_c_1_054095	ENSLOCG00000009453	ENSG00000085832	EPS15
2737.61	3554.55	3275.08	3520.38	1991.89	3312.81	2650.29	1296.78	2082.26	1744.16	1424.97	Nfu_p_1_054134_K237_M1	Nfu_p_1_054134	Nfu_g_1_022617	FAM108A1 (1 of 2)	Nfu_p_1_054134	Nfu_t_1_054134	Nfu_c_1_054134	ENSLOCG00000006487	ENSG00000129968	ABHD17A
2112.56	2878.48	2562.29	1448.16	1982.83	1905.94	1870.75	1660.43	1650.49	2210.82	1623.12	Nfu_p_1_054134_K78_M1	Nfu_p_1_054134	Nfu_g_1_022617	FAM108A1 (1 of 2)	Nfu_p_1_054134	Nfu_t_1_054134	Nfu_c_1_054134	ENSLOCG00000006487	ENSG00000129968	ABHD17A
3918.55	3582.02	2313.4	1237.8	523.884	1816.93	3499.31	905.727	1377.4	1318.82	526.325	Nfu_p_1_054134_K238_M1	Nfu_p_1_054134	Nfu_g_1_022617	FAM108A1 (1 of 2)	Nfu_p_1_054134	Nfu_t_1_054134	Nfu_c_1_054134	ENSLOCG00000006487	ENSG00000129968	ABHD17A
1040.17	724.109	101.114	153.171	216.083	228.777	397.591	136.968	148.959	417.554	361.117	Nfu_p_1_054154_K663_M1	Nfu_p_1_054154	Nfu_g_1_022628	ap3d1	Nfu_p_1_054154	Nfu_t_1_054154	Nfu_c_1_054154	ENSLOCG00000006451	ENSG00000065000	AP3D1
1040.17	724.109	101.114	153.171	216.083	228.777	397.591	136.968	148.959	417.554	361.117	Nfu_p_1_054155_K663_M1	Nfu_p_1_054155	Nfu_g_1_022628	ap3d1	Nfu_p_1_054155	Nfu_t_1_054155	Nfu_c_1_054155	ENSLOCG00000006451	ENSG00000065000	AP3D1
1040.17	724.109	101.114	153.171	216.083	228.777	397.591	136.968	148.959	417.554	361.117	Nfu_p_1_054156_K663_M1	Nfu_p_1_054156	Nfu_g_1_022628	ap3d1	Nfu_p_1_054156	Nfu_t_1_054156	Nfu_c_1_054156	ENSLOCG00000006451	ENSG00000065000	AP3D1
1040.17	724.109	101.114	153.171	216.083	228.777	397.591	136.968	148.959	417.554	361.117	Nfu_p_1_054157_K663_M1	Nfu_p_1_054157	Nfu_g_1_022628	ap3d1	Nfu_p_1_054157	Nfu_t_1_054157	Nfu_c_1_054157	ENSLOCG00000006451	ENSG00000065000	AP3D1
1040.17	724.109	101.114	153.171	216.083	228.777	397.591	136.968	148.959	417.554	361.117	Nfu_p_1_054158_K663_M1	Nfu_p_1_054158	Nfu_g_1_022628	ap3d1	Nfu_p_1_054158	Nfu_t_1_054158	Nfu_c_1_054158	ENSLOCG00000006451	ENSG00000065000	AP3D1
1040.17	724.109	101.114	153.171	216.083	228.777	397.591	136.968	148.959	417.554	361.117	Nfu_p_1_054159_K663_M1	Nfu_p_1_054159	Nfu_g_1_022628	ap3d1	Nfu_p_1_054159	Nfu_t_1_054159	Nfu_c_1_054159	ENSLOCG00000006451	ENSG00000065000	AP3D1
1040.17	724.109	101.114	153.171	216.083	228.777	397.591	136.968	148.959	417.554	361.117	Nfu_p_1_054160_K663_M1	Nfu_p_1_054160	Nfu_g_1_022628	ap3d1	Nfu_p_1_054160	Nfu_t_1_054160	Nfu_c_1_054160	ENSLOCG00000006451	ENSG00000065000	AP3D1
2600.82	2304.99	1972.88	1296.57	2068.82	1858.03	3373.83	1709.29	2584.75	2670.49	2347.23	Nfu_p_1_054254_K107_M1	Nfu_p_1_054254	Nfu_g_1_022678	gna11a	Nfu_p_1_054254	Nfu_t_1_054254	Nfu_c_1_054254	ENSLOCG00000006393	NA	NA
18333.1	24706.1	21515.1	17482	17390.9	15662.2	31152.9	20136.1	14955.9	19124.6	17163.2	Nfu_p_1_054254_K102_M1	Nfu_p_1_054254	Nfu_g_1_022678	gna11a	Nfu_p_1_054254	Nfu_t_1_054254	Nfu_c_1_054254	ENSLOCG00000006393	NA	NA
5852.81	8551.7	4975.67	3221.83	5332.73	6419.94	12632.1	4861.3	6061.98	8243.3	5919.01	Nfu_p_1_054254_K98_M1	Nfu_p_1_054254	Nfu_g_1_022678	gna11a	Nfu_p_1_054254	Nfu_t_1_054254	Nfu_c_1_054254	ENSLOCG00000006393	NA	NA
5093.02	4992.02	1710.29	550.416	1964.09	1486.93	164.49	1084.93	3058.44	2960.15	2915.34	Nfu_p_1_054254_K158_M1	Nfu_p_1_054254	Nfu_g_1_022678	gna11a	Nfu_p_1_054254	Nfu_t_1_054254	Nfu_c_1_054254	ENSLOCG00000006393	NA	NA
4268.02	5521.49	2068.31	506.185	402.72	916.781	1230.85	237.178	423.151	353.265	362.917	Nfu_p_1_054267_K170_M1	Nfu_p_1_054267	Nfu_g_1_022687	elavl4	Nfu_p_1_054267	Nfu_t_1_054267	Nfu_c_1_054267	ENSLOCG00000009363	ENSG00000162374	ELAVL4
4141.17	5784.07	2746.98	1352.16	604.176	1126.39	1299.74	386.736	430.744	759.107	691.94	Nfu_p_1_054267_K329_M1	Nfu_p_1_054267	Nfu_g_1_022687	elavl4	Nfu_p_1_054267	Nfu_t_1_054267	Nfu_c_1_054267	ENSLOCG00000009363	ENSG00000162374	ELAVL4
3382.01	2522.24	1755.69	521.154	388.865	1099.08	122.333	400.813	870.786	745.623	278.887	Nfu_p_1_054268_K267_M1	Nfu_p_1_054268	Nfu_g_1_022688	scyl3	Nfu_p_1_054268	Nfu_t_1_054268	Nfu_c_1_054268	ENSLOCG00000001482	ENSG00000000457	SCYL3
3382.01	2522.24	1755.69	521.154	388.865	1099.08	122.333	400.813	870.786	745.623	278.887	Nfu_p_1_054269_K273_M1	Nfu_p_1_054269	Nfu_g_1_022688	scyl3	Nfu_p_1_054269	Nfu_t_1_054269	Nfu_c_1_054269	ENSLOCG00000001482	ENSG00000000457	SCYL3
3382.01	2522.24	1755.69	521.154	388.865	1099.08	122.333	400.813	870.786	745.623	278.887	Nfu_p_1_054270_K275_M1	Nfu_p_1_054270	Nfu_g_1_022688	scyl3	Nfu_p_1_054270	Nfu_t_1_054270	Nfu_c_1_054270	ENSLOCG00000001482	ENSG00000000457	SCYL3
3382.01	2522.24	1755.69	521.154	388.865	1099.08	122.333	400.813	870.786	745.623	278.887	Nfu_p_1_054271_K273_M1	Nfu_p_1_054271	Nfu_g_1_022688	scyl3	Nfu_p_1_054271	Nfu_t_1_054271	Nfu_c_1_054271	ENSLOCG00000001482	ENSG00000000457	SCYL3
458.336	18.5117	114.747	148.742	145.351	40.2396	232.471	155.436	292.584	164.11	248.6	Nfu_p_1_054356_K937_M1	Nfu_p_1_054356	Nfu_g_1_022718	zfr2	Nfu_p_1_054356	Nfu_t_1_054356	Nfu_c_1_054356	ENSLOCG00000003939	ENSG00000105278	ZFR2
607.521	907.217	501.336	315.568	263.878	148.009	125.758	282.186	158.277	297.933	134.483	Nfu_p_1_054424_K171_M1	Nfu_p_1_054424	Nfu_g_1_022750	faf1	Nfu_p_1_054424	Nfu_t_1_054424	Nfu_c_1_054424	ENSLOCG00000009388	ENSG00000185104	FAF1
607.521	907.217	501.336	315.568	263.878	148.009	125.758	282.186	158.277	297.933	134.483	Nfu_p_1_054425_K170_M1	Nfu_p_1_054425	Nfu_g_1_022750	faf1	Nfu_p_1_054425	Nfu_t_1_054425	Nfu_c_1_054425	ENSLOCG00000009388	ENSG00000185104	FAF1
607.521	907.217	501.336	315.568	263.878	148.009	125.758	282.186	158.277	297.933	134.483	Nfu_p_1_054426_K47_M1	Nfu_p_1_054426	Nfu_g_1_022750	faf1	Nfu_p_1_054426	Nfu_t_1_054426	Nfu_c_1_054426	ENSLOCG00000009388	ENSG00000185104	FAF1
607.521	907.217	501.336	315.568	263.878	148.009	125.758	282.186	158.277	297.933	134.483	Nfu_p_1_054427_K47_M1	Nfu_p_1_054427	Nfu_g_1_022750	faf1	Nfu_p_1_054427	Nfu_t_1_054427	Nfu_c_1_054427	ENSLOCG00000009388	ENSG00000185104	FAF1
607.521	907.217	501.336	315.568	263.878	148.009	125.758	282.186	158.277	297.933	134.483	Nfu_p_1_054428_K171_M1	Nfu_p_1_054428	Nfu_g_1_022750	faf1	Nfu_p_1_054428	Nfu_t_1_054428	Nfu_c_1_054428	ENSLOCG00000009388	ENSG00000185104	FAF1
12158.5	10639.7	7011.27	4425.37	2700.35	3493.71	5287.95	2321.37	3282.03	4297.31	3727.06	Nfu_p_1_054467_K69_M1	Nfu_p_1_054467	Nfu_g_1_022773	phf2	Nfu_p_1_054467	Nfu_t_1_054467	Nfu_c_1_054467	ENSLOCG00000014064	ENSG00000048828	FAM120A
12158.5	10639.7	7011.27	4425.37	2700.35	3493.71	5287.95	2321.37	3282.03	4297.31	3727.06	Nfu_p_1_054468_K69_M1	Nfu_p_1_054468	Nfu_g_1_022773	phf2	Nfu_p_1_054468	Nfu_t_1_054468	Nfu_c_1_054468	ENSLOCG00000014064	ENSG00000048828	FAM120A
12158.5	10639.7	7011.27	4425.37	2700.35	3493.71	5287.95	2321.37	3282.03	4297.31	3727.06	Nfu_p_1_054469_K91_M1	Nfu_p_1_054469	Nfu_g_1_022773	phf2	Nfu_p_1_054469	Nfu_t_1_054469	Nfu_c_1_054469	ENSLOCG00000014064	ENSG00000048828	FAM120A
12158.5	10639.7	7011.27	4425.37	2700.35	3493.71	5287.95	2321.37	3282.03	4297.31	3727.06	Nfu_p_1_054470_K43_M1	Nfu_p_1_054470	Nfu_g_1_022773	phf2	Nfu_p_1_054470	Nfu_t_1_054470	Nfu_c_1_054470	ENSLOCG00000014064	ENSG00000048828	FAM120A
6016.81	3868.35	2142.32	1333.2	1046.75	1634.77	1525.5	605.822	1880.63	1228.88	1295.95	Nfu_p_1_054467_K84_M1	Nfu_p_1_054467	Nfu_g_1_022773	phf2	Nfu_p_1_054467	Nfu_t_1_054467	Nfu_c_1_054467	ENSLOCG00000014064	ENSG00000048828	FAM120A
6016.81	3868.35	2142.32	1333.2	1046.75	1634.77	1525.5	605.822	1880.63	1228.88	1295.95	Nfu_p_1_054468_K84_M1	Nfu_p_1_054468	Nfu_g_1_022773	phf2	Nfu_p_1_054468	Nfu_t_1_054468	Nfu_c_1_054468	ENSLOCG00000014064	ENSG00000048828	FAM120A
6016.81	3868.35	2142.32	1333.2	1046.75	1634.77	1525.5	605.822	1880.63	1228.88	1295.95	Nfu_p_1_054469_K106_M1	Nfu_p_1_054469	Nfu_g_1_022773	phf2	Nfu_p_1_054469	Nfu_t_1_054469	Nfu_c_1_054469	ENSLOCG00000014064	ENSG00000048828	FAM120A
6016.81	3868.35	2142.32	1333.2	1046.75	1634.77	1525.5	605.822	1880.63	1228.88	1295.95	Nfu_p_1_054470_K58_M1	Nfu_p_1_054470	Nfu_g_1_022773	phf2	Nfu_p_1_054470	Nfu_t_1_054470	Nfu_c_1_054470	ENSLOCG00000014064	ENSG00000048828	FAM120A
4146.92	4859.65	4921.16	2773.42	2791.37	2435.88	4222.4	1919.55	2499.87	2650.51	2039.1	Nfu_p_1_054599_K1473_M1	Nfu_p_1_054599	Nfu_g_1_022834	nrxn1a	Nfu_p_1_054599	Nfu_t_1_054599	Nfu_c_1_054599	ENSLOCG00000016276	ENSG00000179915	NRXN1
4146.92	4859.65	4921.16	2773.42	2791.37	2435.88	4222.4	1919.55	2499.87	2650.51	2039.1	Nfu_p_1_054600_K1469_M1	Nfu_p_1_054600	Nfu_g_1_022834	nrxn1a	Nfu_p_1_054600	Nfu_t_1_054600	Nfu_c_1_054600	ENSLOCG00000016276	ENSG00000179915	NRXN1
4146.92	4859.65	4921.16	2773.42	2791.37	2435.88	4222.4	1919.55	2499.87	2650.51	2039.1	Nfu_p_1_054601_K1461_M1	Nfu_p_1_054601	Nfu_g_1_022834	nrxn1a	Nfu_p_1_054601	Nfu_t_1_054601	Nfu_c_1_054601	ENSLOCG00000016276	ENSG00000179915	NRXN1
4146.92	4859.65	4921.16	2773.42	2791.37	2435.88	4222.4	1919.55	2499.87	2650.51	2039.1	Nfu_p_1_054602_K1455_M1	Nfu_p_1_054602	Nfu_g_1_022834	nrxn1a	Nfu_p_1_054602	Nfu_t_1_054602	Nfu_c_1_054602	ENSLOCG00000016276	ENSG00000179915	NRXN1
4146.92	4859.65	4921.16	2773.42	2791.37	2435.88	4222.4	1919.55	2499.87	2650.51	2039.1	Nfu_p_1_054603_K1465_M1	Nfu_p_1_054603	Nfu_g_1_022834	nrxn1a	Nfu_p_1_054603	Nfu_t_1_054603	Nfu_c_1_054603	ENSLOCG00000016276	ENSG00000179915	NRXN1
4146.92	4859.65	4921.16	2773.42	2791.37	2435.88	4222.4	1919.55	2499.87	2650.51	2039.1	Nfu_p_1_054604_K1439_M1	Nfu_p_1_054604	Nfu_g_1_022834	nrxn1a	Nfu_p_1_054604	Nfu_t_1_054604	Nfu_c_1_054604	ENSLOCG00000016276	ENSG00000179915	NRXN1
4146.92	4859.65	4921.16	2773.42	2791.37	2435.88	4222.4	1919.55	2499.87	2650.51	2039.1	Nfu_p_1_054605_K1460_M1	Nfu_p_1_054605	Nfu_g_1_022834	nrxn1a	Nfu_p_1_054605	Nfu_t_1_054605	Nfu_c_1_054605	ENSLOCG00000016276	ENSG00000179915	NRXN1
4146.92	4859.65	4921.16	2773.42	2791.37	2435.88	4222.4	1919.55	2499.87	2650.51	2039.1	Nfu_p_1_054606_K1463_M1	Nfu_p_1_054606	Nfu_g_1_022834	nrxn1a	Nfu_p_1_054606	Nfu_t_1_054606	Nfu_c_1_054606	ENSLOCG00000016276	ENSG00000179915	NRXN1
4146.92	4859.65	4921.16	2773.42	2791.37	2435.88	4222.4	1919.55	2499.87	2650.51	2039.1	Nfu_p_1_054607_K1430_M1	Nfu_p_1_054607	Nfu_g_1_022834	nrxn1a	Nfu_p_1_054607	Nfu_t_1_054607	Nfu_c_1_054607	ENSLOCG00000016276	ENSG00000179915	NRXN1
4146.92	4859.65	4921.16	2773.42	2791.37	2435.88	4222.4	1919.55	2499.87	2650.51	2039.1	Nfu_p_1_054608_K1431_M1	Nfu_p_1_054608	Nfu_g_1_022834	nrxn1a	Nfu_p_1_054608	Nfu_t_1_054608	Nfu_c_1_054608	ENSLOCG00000016276	ENSG00000179915	NRXN1
4146.92	4859.65	4921.16	2773.42	2791.37	2435.88	4222.4	1919.55	2499.87	2650.51	2039.1	Nfu_p_1_054609_K1452_M1	Nfu_p_1_054609	Nfu_g_1_022834	nrxn1a	Nfu_p_1_054609	Nfu_t_1_054609	Nfu_c_1_054609	ENSLOCG00000016276	ENSG00000179915	NRXN1
4146.92	4859.65	4921.16	2773.42	2791.37	2435.88	4222.4	1919.55	2499.87	2650.51	2039.1	Nfu_p_1_054610_K1453_M1	Nfu_p_1_054610	Nfu_g_1_022834	nrxn1a	Nfu_p_1_054610	Nfu_t_1_054610	Nfu_c_1_054610	ENSLOCG00000016276	ENSG00000179915	NRXN1
4146.92	4859.65	4921.16	2773.42	2791.37	2435.88	4222.4	1919.55	2499.87	2650.51	2039.1	Nfu_p_1_054611_K1423_M1	Nfu_p_1_054611	Nfu_g_1_022834	nrxn1a	Nfu_p_1_054611	Nfu_t_1_054611	Nfu_c_1_054611	ENSLOCG00000016276	ENSG00000179915	NRXN1
4146.92	4859.65	4921.16	2773.42	2791.37	2435.88	4222.4	1919.55	2499.87	2650.51	2039.1	Nfu_p_1_054612_K1422_M1	Nfu_p_1_054612	Nfu_g_1_022834	nrxn1a	Nfu_p_1_054612	Nfu_t_1_054612	Nfu_c_1_054612	ENSLOCG00000016276	ENSG00000179915	NRXN1
4146.92	4859.65	4921.16	2773.42	2791.37	2435.88	4222.4	1919.55	2499.87	2650.51	2039.1	Nfu_p_1_054613_K1444_M1	Nfu_p_1_054613	Nfu_g_1_022834	nrxn1a	Nfu_p_1_054613	Nfu_t_1_054613	Nfu_c_1_054613	ENSLOCG00000016276	ENSG00000179915	NRXN1
4146.92	4859.65	4921.16	2773.42	2791.37	2435.88	4222.4	1919.55	2499.87	2650.51	2039.1	Nfu_p_1_054614_K1445_M1	Nfu_p_1_054614	Nfu_g_1_022834	nrxn1a	Nfu_p_1_054614	Nfu_t_1_054614	Nfu_c_1_054614	ENSLOCG00000016276	ENSG00000179915	NRXN1
4146.92	4859.65	4921.16	2773.42	2791.37	2435.88	4222.4	1919.55	2499.87	2650.51	2039.1	Nfu_p_1_054616_K1415_M1	Nfu_p_1_054616	Nfu_g_1_022834	nrxn1a	Nfu_p_1_054616	Nfu_t_1_054616	Nfu_c_1_054616	ENSLOCG00000016276	ENSG00000179915	NRXN1
4146.92	4859.65	4921.16	2773.42	2791.37	2435.88	4222.4	1919.55	2499.87	2650.51	2039.1	Nfu_p_1_054617_K1414_M1	Nfu_p_1_054617	Nfu_g_1_022834	nrxn1a	Nfu_p_1_054617	Nfu_t_1_054617	Nfu_c_1_054617	ENSLOCG00000016276	ENSG00000179915	NRXN1
4146.92	4859.65	4921.16	2773.42	2791.37	2435.88	4222.4	1919.55	2499.87	2650.51	2039.1	Nfu_p_1_054618_K1436_M1	Nfu_p_1_054618	Nfu_g_1_022834	nrxn1a	Nfu_p_1_054618	Nfu_t_1_054618	Nfu_c_1_054618	ENSLOCG00000016276	ENSG00000179915	NRXN1
4146.92	4859.65	4921.16	2773.42	2791.37	2435.88	4222.4	1919.55	2499.87	2650.51	2039.1	Nfu_p_1_054619_K1406_M1	Nfu_p_1_054619	Nfu_g_1_022834	nrxn1a	Nfu_p_1_054619	Nfu_t_1_054619	Nfu_c_1_054619	ENSLOCG00000016276	ENSG00000179915	NRXN1
4146.92	4859.65	4921.16	2773.42	2791.37	2435.88	4222.4	1919.55	2499.87	2650.51	2039.1	Nfu_p_1_054620_K1080_M1	Nfu_p_1_054620	Nfu_g_1_022834	nrxn1a	Nfu_p_1_054620	Nfu_t_1_054620	Nfu_c_1_054620	ENSLOCG00000016276	ENSG00000179915	NRXN1
4146.92	4859.65	4921.16	2773.42	2791.37	2435.88	4222.4	1919.55	2499.87	2650.51	2039.1	Nfu_p_1_054621_K1050_M1	Nfu_p_1_054621	Nfu_g_1_022834	nrxn1a	Nfu_p_1_054621	Nfu_t_1_054621	Nfu_c_1_054621	ENSLOCG00000016276	ENSG00000179915	NRXN1
4146.92	4859.65	4921.16	2773.42	2791.37	2435.88	4222.4	1919.55	2499.87	2650.51	2039.1	Nfu_p_1_054622_K1071_M1	Nfu_p_1_054622	Nfu_g_1_022834	nrxn1a	Nfu_p_1_054622	Nfu_t_1_054622	Nfu_c_1_054622	ENSLOCG00000016276	ENSG00000179915	NRXN1
4146.92	4859.65	4921.16	2773.42	2791.37	2435.88	4222.4	1919.55	2499.87	2650.51	2039.1	Nfu_p_1_054623_K1041_M1	Nfu_p_1_054623	Nfu_g_1_022834	nrxn1a	Nfu_p_1_054623	Nfu_t_1_054623	Nfu_c_1_054623	ENSLOCG00000016276	ENSG00000179915	NRXN1
4146.92	4859.65	4921.16	2773.42	2791.37	2435.88	4222.4	1919.55	2499.87	2650.51	2039.1	Nfu_p_1_054624_K949_M1	Nfu_p_1_054624	Nfu_g_1_022834	nrxn1a	Nfu_p_1_054624	Nfu_t_1_054624	Nfu_c_1_054624	ENSLOCG00000016276	ENSG00000179915	NRXN1
4146.92	4859.65	4921.16	2773.42	2791.37	2435.88	4222.4	1919.55	2499.87	2650.51	2039.1	Nfu_p_1_054625_K1166_M1	Nfu_p_1_054625	Nfu_g_1_022834	nrxn1a	Nfu_p_1_054625	Nfu_t_1_054625	Nfu_c_1_054625	ENSLOCG00000016276	ENSG00000179915	NRXN1
2700.97	2273.11	2025.21	1562.96	830.61	1268.32	1759.35	174.469	1095.27	770.47	664.841	Nfu_p_1_054599_K1465_M1	Nfu_p_1_054599	Nfu_g_1_022834	nrxn1a	Nfu_p_1_054599	Nfu_t_1_054599	Nfu_c_1_054599	ENSLOCG00000016276	ENSG00000179915	NRXN1
2700.97	2273.11	2025.21	1562.96	830.61	1268.32	1759.35	174.469	1095.27	770.47	664.841	Nfu_p_1_054600_K1461_M1	Nfu_p_1_054600	Nfu_g_1_022834	nrxn1a	Nfu_p_1_054600	Nfu_t_1_054600	Nfu_c_1_054600	ENSLOCG00000016276	ENSG00000179915	NRXN1
2700.97	2273.11	2025.21	1562.96	830.61	1268.32	1759.35	174.469	1095.27	770.47	664.841	Nfu_p_1_054601_K1453_M1	Nfu_p_1_054601	Nfu_g_1_022834	nrxn1a	Nfu_p_1_054601	Nfu_t_1_054601	Nfu_c_1_054601	ENSLOCG00000016276	ENSG00000179915	NRXN1
2700.97	2273.11	2025.21	1562.96	830.61	1268.32	1759.35	174.469	1095.27	770.47	664.841	Nfu_p_1_054602_K1447_M1	Nfu_p_1_054602	Nfu_g_1_022834	nrxn1a	Nfu_p_1_054602	Nfu_t_1_054602	Nfu_c_1_054602	ENSLOCG00000016276	ENSG00000179915	NRXN1
2700.97	2273.11	2025.21	1562.96	830.61	1268.32	1759.35	174.469	1095.27	770.47	664.841	Nfu_p_1_054603_K1457_M1	Nfu_p_1_054603	Nfu_g_1_022834	nrxn1a	Nfu_p_1_054603	Nfu_t_1_054603	Nfu_c_1_054603	ENSLOCG00000016276	ENSG00000179915	NRXN1
2700.97	2273.11	2025.21	1562.96	830.61	1268.32	1759.35	174.469	1095.27	770.47	664.841	Nfu_p_1_054604_K1431_M1	Nfu_p_1_054604	Nfu_g_1_022834	nrxn1a	Nfu_p_1_054604	Nfu_t_1_054604	Nfu_c_1_054604	ENSLOCG00000016276	ENSG00000179915	NRXN1
2700.97	2273.11	2025.21	1562.96	830.61	1268.32	1759.35	174.469	1095.27	770.47	664.841	Nfu_p_1_054605_K1452_M1	Nfu_p_1_054605	Nfu_g_1_022834	nrxn1a	Nfu_p_1_054605	Nfu_t_1_054605	Nfu_c_1_054605	ENSLOCG00000016276	ENSG00000179915	NRXN1
2700.97	2273.11	2025.21	1562.96	830.61	1268.32	1759.35	174.469	1095.27	770.47	664.841	Nfu_p_1_054606_K1455_M1	Nfu_p_1_054606	Nfu_g_1_022834	nrxn1a	Nfu_p_1_054606	Nfu_t_1_054606	Nfu_c_1_054606	ENSLOCG00000016276	ENSG00000179915	NRXN1
2700.97	2273.11	2025.21	1562.96	830.61	1268.32	1759.35	174.469	1095.27	770.47	664.841	Nfu_p_1_054607_K1422_M1	Nfu_p_1_054607	Nfu_g_1_022834	nrxn1a	Nfu_p_1_054607	Nfu_t_1_054607	Nfu_c_1_054607	ENSLOCG00000016276	ENSG00000179915	NRXN1
2700.97	2273.11	2025.21	1562.96	830.61	1268.32	1759.35	174.469	1095.27	770.47	664.841	Nfu_p_1_054608_K1423_M1	Nfu_p_1_054608	Nfu_g_1_022834	nrxn1a	Nfu_p_1_054608	Nfu_t_1_054608	Nfu_c_1_054608	ENSLOCG00000016276	ENSG00000179915	NRXN1
2700.97	2273.11	2025.21	1562.96	830.61	1268.32	1759.35	174.469	1095.27	770.47	664.841	Nfu_p_1_054609_K1444_M1	Nfu_p_1_054609	Nfu_g_1_022834	nrxn1a	Nfu_p_1_054609	Nfu_t_1_054609	Nfu_c_1_054609	ENSLOCG00000016276	ENSG00000179915	NRXN1
2700.97	2273.11	2025.21	1562.96	830.61	1268.32	1759.35	174.469	1095.27	770.47	664.841	Nfu_p_1_054610_K1445_M1	Nfu_p_1_054610	Nfu_g_1_022834	nrxn1a	Nfu_p_1_054610	Nfu_t_1_054610	Nfu_c_1_054610	ENSLOCG00000016276	ENSG00000179915	NRXN1
2700.97	2273.11	2025.21	1562.96	830.61	1268.32	1759.35	174.469	1095.27	770.47	664.841	Nfu_p_1_054611_K1415_M1	Nfu_p_1_054611	Nfu_g_1_022834	nrxn1a	Nfu_p_1_054611	Nfu_t_1_054611	Nfu_c_1_054611	ENSLOCG00000016276	ENSG00000179915	NRXN1
2700.97	2273.11	2025.21	1562.96	830.61	1268.32	1759.35	174.469	1095.27	770.47	664.841	Nfu_p_1_054612_K1414_M1	Nfu_p_1_054612	Nfu_g_1_022834	nrxn1a	Nfu_p_1_054612	Nfu_t_1_054612	Nfu_c_1_054612	ENSLOCG00000016276	ENSG00000179915	NRXN1
2700.97	2273.11	2025.21	1562.96	830.61	1268.32	1759.35	174.469	1095.27	770.47	664.841	Nfu_p_1_054613_K1436_M1	Nfu_p_1_054613	Nfu_g_1_022834	nrxn1a	Nfu_p_1_054613	Nfu_t_1_054613	Nfu_c_1_054613	ENSLOCG00000016276	ENSG00000179915	NRXN1
2700.97	2273.11	2025.21	1562.96	830.61	1268.32	1759.35	174.469	1095.27	770.47	664.841	Nfu_p_1_054614_K1437_M1	Nfu_p_1_054614	Nfu_g_1_022834	nrxn1a	Nfu_p_1_054614	Nfu_t_1_054614	Nfu_c_1_054614	ENSLOCG00000016276	ENSG00000179915	NRXN1
2700.97	2273.11	2025.21	1562.96	830.61	1268.32	1759.35	174.469	1095.27	770.47	664.841	Nfu_p_1_054616_K1407_M1	Nfu_p_1_054616	Nfu_g_1_022834	nrxn1a	Nfu_p_1_054616	Nfu_t_1_054616	Nfu_c_1_054616	ENSLOCG00000016276	ENSG00000179915	NRXN1
2700.97	2273.11	2025.21	1562.96	830.61	1268.32	1759.35	174.469	1095.27	770.47	664.841	Nfu_p_1_054617_K1406_M1	Nfu_p_1_054617	Nfu_g_1_022834	nrxn1a	Nfu_p_1_054617	Nfu_t_1_054617	Nfu_c_1_054617	ENSLOCG00000016276	ENSG00000179915	NRXN1
2700.97	2273.11	2025.21	1562.96	830.61	1268.32	1759.35	174.469	1095.27	770.47	664.841	Nfu_p_1_054618_K1428_M1	Nfu_p_1_054618	Nfu_g_1_022834	nrxn1a	Nfu_p_1_054618	Nfu_t_1_054618	Nfu_c_1_054618	ENSLOCG00000016276	ENSG00000179915	NRXN1
2700.97	2273.11	2025.21	1562.96	830.61	1268.32	1759.35	174.469	1095.27	770.47	664.841	Nfu_p_1_054619_K1398_M1	Nfu_p_1_054619	Nfu_g_1_022834	nrxn1a	Nfu_p_1_054619	Nfu_t_1_054619	Nfu_c_1_054619	ENSLOCG00000016276	ENSG00000179915	NRXN1
2700.97	2273.11	2025.21	1562.96	830.61	1268.32	1759.35	174.469	1095.27	770.47	664.841	Nfu_p_1_054620_K1072_M1	Nfu_p_1_054620	Nfu_g_1_022834	nrxn1a	Nfu_p_1_054620	Nfu_t_1_054620	Nfu_c_1_054620	ENSLOCG00000016276	ENSG00000179915	NRXN1
2700.97	2273.11	2025.21	1562.96	830.61	1268.32	1759.35	174.469	1095.27	770.47	664.841	Nfu_p_1_054621_K1042_M1	Nfu_p_1_054621	Nfu_g_1_022834	nrxn1a	Nfu_p_1_054621	Nfu_t_1_054621	Nfu_c_1_054621	ENSLOCG00000016276	ENSG00000179915	NRXN1
2700.97	2273.11	2025.21	1562.96	830.61	1268.32	1759.35	174.469	1095.27	770.47	664.841	Nfu_p_1_054622_K1063_M1	Nfu_p_1_054622	Nfu_g_1_022834	nrxn1a	Nfu_p_1_054622	Nfu_t_1_054622	Nfu_c_1_054622	ENSLOCG00000016276	ENSG00000179915	NRXN1
2700.97	2273.11	2025.21	1562.96	830.61	1268.32	1759.35	174.469	1095.27	770.47	664.841	Nfu_p_1_054623_K1033_M1	Nfu_p_1_054623	Nfu_g_1_022834	nrxn1a	Nfu_p_1_054623	Nfu_t_1_054623	Nfu_c_1_054623	ENSLOCG00000016276	ENSG00000179915	NRXN1
2700.97	2273.11	2025.21	1562.96	830.61	1268.32	1759.35	174.469	1095.27	770.47	664.841	Nfu_p_1_054624_K941_M1	Nfu_p_1_054624	Nfu_g_1_022834	nrxn1a	Nfu_p_1_054624	Nfu_t_1_054624	Nfu_c_1_054624	ENSLOCG00000016276	ENSG00000179915	NRXN1
2700.97	2273.11	2025.21	1562.96	830.61	1268.32	1759.35	174.469	1095.27	770.47	664.841	Nfu_p_1_054625_K1158_M1	Nfu_p_1_054625	Nfu_g_1_022834	nrxn1a	Nfu_p_1_054625	Nfu_t_1_054625	Nfu_c_1_054625	ENSLOCG00000016276	ENSG00000179915	NRXN1
3117.88	3100.8	1553.77	1025.67	3270.41	2606.29	2199.17	3510.98	5515.28	3274.44	4436.94	Nfu_p_1_054636_K829_M1	Nfu_p_1_054636	Nfu_g_1_022839	MYO1D	Nfu_p_1_054636	Nfu_t_1_054636	Nfu_c_1_054636	ENSLOCG00000012936	ENSG00000176658	MYO1D
3117.88	3100.8	1553.77	1025.67	3270.41	2606.29	2199.17	3510.98	5515.28	3274.44	4436.94	Nfu_p_1_054637_K714_M1	Nfu_p_1_054637	Nfu_g_1_022839	MYO1D	Nfu_p_1_054637	Nfu_t_1_054637	Nfu_c_1_054637	ENSLOCG00000012936	ENSG00000176658	MYO1D
1114.1	718.083	165.676	681.004	1068.71	1673.52	732.926	2511.69	2061.24	1089.13	999.363	Nfu_p_1_054636_K811_M1	Nfu_p_1_054636	Nfu_g_1_022839	MYO1D	Nfu_p_1_054636	Nfu_t_1_054636	Nfu_c_1_054636	ENSLOCG00000012936	ENSG00000176658	MYO1D
1114.1	718.083	165.676	681.004	1068.71	1673.52	732.926	2511.69	2061.24	1089.13	999.363	Nfu_p_1_054637_K696_M1	Nfu_p_1_054637	Nfu_g_1_022839	MYO1D	Nfu_p_1_054637	Nfu_t_1_054637	Nfu_c_1_054637	ENSLOCG00000012936	ENSG00000176658	MYO1D
141.603	125.906	853.805	3261.31	446.69	295.316	115.022	602.341	1102.41	644.633	911.21	Nfu_p_1_054636_K495_M1	Nfu_p_1_054636	Nfu_g_1_022839	MYO1D	Nfu_p_1_054636	Nfu_t_1_054636	Nfu_c_1_054636	ENSLOCG00000012936	ENSG00000176658	MYO1D
141.603	125.906	853.805	3261.31	446.69	295.316	115.022	602.341	1102.41	644.633	911.21	Nfu_p_1_054637_K380_M1	Nfu_p_1_054637	Nfu_g_1_022839	MYO1D	Nfu_p_1_054637	Nfu_t_1_054637	Nfu_c_1_054637	ENSLOCG00000012936	ENSG00000176658	MYO1D
2137.85	913.175	313.878	414.183	3039.95	2153.93	1604.62	3001.19	7859.14	4275.1	5162.14	Nfu_p_1_054636_K307_M1	Nfu_p_1_054636	Nfu_g_1_022839	MYO1D	Nfu_p_1_054636	Nfu_t_1_054636	Nfu_c_1_054636	ENSLOCG00000012936	ENSG00000176658	MYO1D
2137.85	913.175	313.878	414.183	3039.95	2153.93	1604.62	3001.19	7859.14	4275.1	5162.14	Nfu_p_1_054637_K192_M1	Nfu_p_1_054637	Nfu_g_1_022839	MYO1D	Nfu_p_1_054637	Nfu_t_1_054637	Nfu_c_1_054637	ENSLOCG00000012936	ENSG00000176658	MYO1D
240.487	218.335	233.958	185.513	609.49	556.437	222.598	798.631	1209.29	920.121	1051.54	Nfu_p_1_054636_K559_M1	Nfu_p_1_054636	Nfu_g_1_022839	MYO1D	Nfu_p_1_054636	Nfu_t_1_054636	Nfu_c_1_054636	ENSLOCG00000012936	ENSG00000176658	MYO1D
240.487	218.335	233.958	185.513	609.49	556.437	222.598	798.631	1209.29	920.121	1051.54	Nfu_p_1_054637_K444_M1	Nfu_p_1_054637	Nfu_g_1_022839	MYO1D	Nfu_p_1_054637	Nfu_t_1_054637	Nfu_c_1_054637	ENSLOCG00000012936	ENSG00000176658	MYO1D
97.6645	157.531	982.404	1130.13	1993.57	1947.83	138.629	266.369	2449.46	1826	2661.32	Nfu_p_1_054636_K992_M1	Nfu_p_1_054636	Nfu_g_1_022839	MYO1D	Nfu_p_1_054636	Nfu_t_1_054636	Nfu_c_1_054636	ENSLOCG00000012936	ENSG00000176658	MYO1D
97.6645	157.531	982.404	1130.13	1993.57	1947.83	138.629	266.369	2449.46	1826	2661.32	Nfu_p_1_054637_K877_M1	Nfu_p_1_054637	Nfu_g_1_022839	MYO1D	Nfu_p_1_054637	Nfu_t_1_054637	Nfu_c_1_054637	ENSLOCG00000012936	ENSG00000176658	MYO1D
63.6095	224.55	125.949	190.793	46.448	22.253	255.167	737.492	581.571	290.393	191.698	Nfu_p_1_054636_K152_M1	Nfu_p_1_054636	Nfu_g_1_022839	MYO1D	Nfu_p_1_054636	Nfu_t_1_054636	Nfu_c_1_054636	ENSLOCG00000012936	ENSG00000176658	MYO1D
63.6095	224.55	125.949	190.793	46.448	22.253	255.167	737.492	581.571	290.393	191.698	Nfu_p_1_054637_K37_M1	Nfu_p_1_054637	Nfu_g_1_022839	MYO1D	Nfu_p_1_054637	Nfu_t_1_054637	Nfu_c_1_054637	ENSLOCG00000012936	ENSG00000176658	MYO1D
143.28	231.108	122.776	271.997	160.813	375.389	257.2	697.329	1170.72	657.872	586.606	Nfu_p_1_054636_K366_M1	Nfu_p_1_054636	Nfu_g_1_022839	MYO1D	Nfu_p_1_054636	Nfu_t_1_054636	Nfu_c_1_054636	ENSLOCG00000012936	ENSG00000176658	MYO1D
143.28	231.108	122.776	271.997	160.813	375.389	257.2	697.329	1170.72	657.872	586.606	Nfu_p_1_054637_K251_M1	Nfu_p_1_054637	Nfu_g_1_022839	MYO1D	Nfu_p_1_054637	Nfu_t_1_054637	Nfu_c_1_054637	ENSLOCG00000012936	ENSG00000176658	MYO1D
980.026	129.094	230.155	784.793	287.893	161.478	137.203	169.907	302.92	2494.67	106.233	Nfu_p_1_054650_K539_M1	Nfu_p_1_054650	Nfu_g_1_022849	atp2a1l	Nfu_p_1_054650	Nfu_t_1_054650	Nfu_c_1_054650	ENSLOCG00000002683	ENSG00000074370	ATP2A3
5837.59	7334.6	4328.16	2691.15	3287.42	5282.32	6135.51	3082.24	4244.14	3442.89	3313.67	Nfu_p_1_054659_K108_M1	Nfu_p_1_054659	Nfu_g_1_022853	tom1l2	Nfu_p_1_054659	Nfu_t_1_054659	Nfu_c_1_054659	ENSLOCG00000008795	ENSG00000175662	TOM1L2
5837.59	7334.6	4328.16	2691.15	3287.42	5282.32	6135.51	3082.24	4244.14	3442.89	3313.67	Nfu_p_1_054660_K73_M1	Nfu_p_1_054660	Nfu_g_1_022853	tom1l2	Nfu_p_1_054660	Nfu_t_1_054660	Nfu_c_1_054660	ENSLOCG00000008795	ENSG00000175662	TOM1L2
5837.59	7334.6	4328.16	2691.15	3287.42	5282.32	6135.51	3082.24	4244.14	3442.89	3313.67	Nfu_p_1_054661_K108_M1	Nfu_p_1_054661	Nfu_g_1_022853	tom1l2	Nfu_p_1_054661	Nfu_t_1_054661	Nfu_c_1_054661	ENSLOCG00000008795	ENSG00000175662	TOM1L2
5837.59	7334.6	4328.16	2691.15	3287.42	5282.32	6135.51	3082.24	4244.14	3442.89	3313.67	Nfu_p_1_054662_K108_M1	Nfu_p_1_054662	Nfu_g_1_022853	tom1l2	Nfu_p_1_054662	Nfu_t_1_054662	Nfu_c_1_054662	ENSLOCG00000008795	ENSG00000175662	TOM1L2
5837.59	7334.6	4328.16	2691.15	3287.42	5282.32	6135.51	3082.24	4244.14	3442.89	3313.67	Nfu_p_1_054663_K108_M1	Nfu_p_1_054663	Nfu_g_1_022853	tom1l2	Nfu_p_1_054663	Nfu_t_1_054663	Nfu_c_1_054663	ENSLOCG00000008795	ENSG00000175662	TOM1L2
5837.59	7334.6	4328.16	2691.15	3287.42	5282.32	6135.51	3082.24	4244.14	3442.89	3313.67	Nfu_p_1_054664_K108_M1	Nfu_p_1_054664	Nfu_g_1_022853	tom1l2	Nfu_p_1_054664	Nfu_t_1_054664	Nfu_c_1_054664	ENSLOCG00000008795	ENSG00000175662	TOM1L2
1167.5	1057.37	457.895	40.8297	117.779	1345.5	134.89	150.095	169.77	179.406	144.249	Nfu_p_1_054659_K188_M1	Nfu_p_1_054659	Nfu_g_1_022853	tom1l2	Nfu_p_1_054659	Nfu_t_1_054659	Nfu_c_1_054659	ENSLOCG00000008795	ENSG00000175662	TOM1L2
1167.5	1057.37	457.895	40.8297	117.779	1345.5	134.89	150.095	169.77	179.406	144.249	Nfu_p_1_054660_K153_M1	Nfu_p_1_054660	Nfu_g_1_022853	tom1l2	Nfu_p_1_054660	Nfu_t_1_054660	Nfu_c_1_054660	ENSLOCG00000008795	ENSG00000175662	TOM1L2
1167.5	1057.37	457.895	40.8297	117.779	1345.5	134.89	150.095	169.77	179.406	144.249	Nfu_p_1_054661_K188_M1	Nfu_p_1_054661	Nfu_g_1_022853	tom1l2	Nfu_p_1_054661	Nfu_t_1_054661	Nfu_c_1_054661	ENSLOCG00000008795	ENSG00000175662	TOM1L2
1167.5	1057.37	457.895	40.8297	117.779	1345.5	134.89	150.095	169.77	179.406	144.249	Nfu_p_1_054662_K188_M1	Nfu_p_1_054662	Nfu_g_1_022853	tom1l2	Nfu_p_1_054662	Nfu_t_1_054662	Nfu_c_1_054662	ENSLOCG00000008795	ENSG00000175662	TOM1L2
1167.5	1057.37	457.895	40.8297	117.779	1345.5	134.89	150.095	169.77	179.406	144.249	Nfu_p_1_054663_K188_M1	Nfu_p_1_054663	Nfu_g_1_022853	tom1l2	Nfu_p_1_054663	Nfu_t_1_054663	Nfu_c_1_054663	ENSLOCG00000008795	ENSG00000175662	TOM1L2
1167.5	1057.37	457.895	40.8297	117.779	1345.5	134.89	150.095	169.77	179.406	144.249	Nfu_p_1_054664_K188_M1	Nfu_p_1_054664	Nfu_g_1_022853	tom1l2	Nfu_p_1_054664	Nfu_t_1_054664	Nfu_c_1_054664	ENSLOCG00000008795	ENSG00000175662	TOM1L2
892.532	1761.53	1184.46	676.365	474.675	1275.12	740.866	470.726	1064.82	1081.87	360.16	Nfu_p_1_054659_K182_M1	Nfu_p_1_054659	Nfu_g_1_022853	tom1l2	Nfu_p_1_054659	Nfu_t_1_054659	Nfu_c_1_054659	ENSLOCG00000008795	ENSG00000175662	TOM1L2
892.532	1761.53	1184.46	676.365	474.675	1275.12	740.866	470.726	1064.82	1081.87	360.16	Nfu_p_1_054660_K147_M1	Nfu_p_1_054660	Nfu_g_1_022853	tom1l2	Nfu_p_1_054660	Nfu_t_1_054660	Nfu_c_1_054660	ENSLOCG00000008795	ENSG00000175662	TOM1L2
892.532	1761.53	1184.46	676.365	474.675	1275.12	740.866	470.726	1064.82	1081.87	360.16	Nfu_p_1_054661_K182_M1	Nfu_p_1_054661	Nfu_g_1_022853	tom1l2	Nfu_p_1_054661	Nfu_t_1_054661	Nfu_c_1_054661	ENSLOCG00000008795	ENSG00000175662	TOM1L2
892.532	1761.53	1184.46	676.365	474.675	1275.12	740.866	470.726	1064.82	1081.87	360.16	Nfu_p_1_054662_K182_M1	Nfu_p_1_054662	Nfu_g_1_022853	tom1l2	Nfu_p_1_054662	Nfu_t_1_054662	Nfu_c_1_054662	ENSLOCG00000008795	ENSG00000175662	TOM1L2
892.532	1761.53	1184.46	676.365	474.675	1275.12	740.866	470.726	1064.82	1081.87	360.16	Nfu_p_1_054663_K182_M1	Nfu_p_1_054663	Nfu_g_1_022853	tom1l2	Nfu_p_1_054663	Nfu_t_1_054663	Nfu_c_1_054663	ENSLOCG00000008795	ENSG00000175662	TOM1L2
892.532	1761.53	1184.46	676.365	474.675	1275.12	740.866	470.726	1064.82	1081.87	360.16	Nfu_p_1_054664_K182_M1	Nfu_p_1_054664	Nfu_g_1_022853	tom1l2	Nfu_p_1_054664	Nfu_t_1_054664	Nfu_c_1_054664	ENSLOCG00000008795	ENSG00000175662	TOM1L2
2415.08	2864.12	241.918	109.199	1811.45	1872.01	2935.11	1634.09	1512.62	2258.55	1706.65	Nfu_p_1_054678_K221_M1	Nfu_p_1_054678	Nfu_g_1_022859	prkar1ab	Nfu_p_1_054678	Nfu_t_1_054678	Nfu_c_1_054678	ENSLOCG00000012407	ENSG00000108946	PRKAR1A
5468.07	1642.92	778.485	143.48	202.108	375.719	114.382	96.1973	181.077	218.7	153.855	Nfu_p_1_054710_K9_M1	Nfu_p_1_054710	Nfu_g_1_022875	ndufa4	Nfu_p_1_054710	Nfu_t_1_054710	Nfu_c_1_054710	ENSLOCG00000011696	NA	NA
541.207	336.708	176.33	190.03	716.526	763.62	537.769	270.158	957.751	756.662	647.477	Nfu_p_1_054725_K288_M1	Nfu_p_1_054725	Nfu_g_1_022882	ank3	Nfu_p_1_054725	Nfu_t_1_054725	Nfu_c_1_054725	ENSLOCG00000006646	ENSG00000151150	ANK3
541.207	336.708	176.33	190.03	716.526	763.62	537.769	270.158	957.751	756.662	647.477	Nfu_p_1_054726_K288_M1	Nfu_p_1_054726	Nfu_g_1_022882	ank3	Nfu_p_1_054726	Nfu_t_1_054726	Nfu_c_1_054726	ENSLOCG00000006646	ENSG00000151150	ANK3
541.207	336.708	176.33	190.03	716.526	763.62	537.769	270.158	957.751	756.662	647.477	Nfu_p_1_054727_K288_M1	Nfu_p_1_054727	Nfu_g_1_022882	ank3	Nfu_p_1_054727	Nfu_t_1_054727	Nfu_c_1_054727	ENSLOCG00000006646	ENSG00000151150	ANK3
541.207	336.708	176.33	190.03	716.526	763.62	537.769	270.158	957.751	756.662	647.477	Nfu_p_1_054728_K288_M1	Nfu_p_1_054728	Nfu_g_1_022882	ank3	Nfu_p_1_054728	Nfu_t_1_054728	Nfu_c_1_054728	ENSLOCG00000006646	ENSG00000151150	ANK3
541.207	336.708	176.33	190.03	716.526	763.62	537.769	270.158	957.751	756.662	647.477	Nfu_p_1_054729_K288_M1	Nfu_p_1_054729	Nfu_g_1_022882	ank3	Nfu_p_1_054729	Nfu_t_1_054729	Nfu_c_1_054729	ENSLOCG00000006646	ENSG00000151150	ANK3
541.207	336.708	176.33	190.03	716.526	763.62	537.769	270.158	957.751	756.662	647.477	Nfu_p_1_054730_K288_M1	Nfu_p_1_054730	Nfu_g_1_022882	ank3	Nfu_p_1_054730	Nfu_t_1_054730	Nfu_c_1_054730	ENSLOCG00000006646	ENSG00000151150	ANK3
541.207	336.708	176.33	190.03	716.526	763.62	537.769	270.158	957.751	756.662	647.477	Nfu_p_1_054731_K288_M1	Nfu_p_1_054731	Nfu_g_1_022882	ank3	Nfu_p_1_054731	Nfu_t_1_054731	Nfu_c_1_054731	ENSLOCG00000006646	ENSG00000151150	ANK3
541.207	336.708	176.33	190.03	716.526	763.62	537.769	270.158	957.751	756.662	647.477	Nfu_p_1_054732_K288_M1	Nfu_p_1_054732	Nfu_g_1_022882	ank3	Nfu_p_1_054732	Nfu_t_1_054732	Nfu_c_1_054732	ENSLOCG00000006646	ENSG00000151150	ANK3
541.207	336.708	176.33	190.03	716.526	763.62	537.769	270.158	957.751	756.662	647.477	Nfu_p_1_054733_K288_M1	Nfu_p_1_054733	Nfu_g_1_022882	ank3	Nfu_p_1_054733	Nfu_t_1_054733	Nfu_c_1_054733	ENSLOCG00000006646	ENSG00000151150	ANK3
541.207	336.708	176.33	190.03	716.526	763.62	537.769	270.158	957.751	756.662	647.477	Nfu_p_1_054734_K288_M1	Nfu_p_1_054734	Nfu_g_1_022882	ank3	Nfu_p_1_054734	Nfu_t_1_054734	Nfu_c_1_054734	ENSLOCG00000006646	ENSG00000151150	ANK3
541.207	336.708	176.33	190.03	716.526	763.62	537.769	270.158	957.751	756.662	647.477	Nfu_p_1_054735_K288_M1	Nfu_p_1_054735	Nfu_g_1_022882	ank3	Nfu_p_1_054735	Nfu_t_1_054735	Nfu_c_1_054735	ENSLOCG00000006646	ENSG00000151150	ANK3
541.207	336.708	176.33	190.03	716.526	763.62	537.769	270.158	957.751	756.662	647.477	Nfu_p_1_054736_K288_M1	Nfu_p_1_054736	Nfu_g_1_022882	ank3	Nfu_p_1_054736	Nfu_t_1_054736	Nfu_c_1_054736	ENSLOCG00000006646	ENSG00000151150	ANK3
541.207	336.708	176.33	190.03	716.526	763.62	537.769	270.158	957.751	756.662	647.477	Nfu_p_1_054737_K288_M1	Nfu_p_1_054737	Nfu_g_1_022882	ank3	Nfu_p_1_054737	Nfu_t_1_054737	Nfu_c_1_054737	ENSLOCG00000006646	ENSG00000151150	ANK3
541.207	336.708	176.33	190.03	716.526	763.62	537.769	270.158	957.751	756.662	647.477	Nfu_p_1_054739_K259_M1	Nfu_p_1_054739	Nfu_g_1_022882	ank3	Nfu_p_1_054739	Nfu_t_1_054739	Nfu_c_1_054739	ENSLOCG00000006646	ENSG00000151150	ANK3
541.207	336.708	176.33	190.03	716.526	763.62	537.769	270.158	957.751	756.662	647.477	Nfu_p_1_054740_K288_M1	Nfu_p_1_054740	Nfu_g_1_022882	ank3	Nfu_p_1_054740	Nfu_t_1_054740	Nfu_c_1_054740	ENSLOCG00000006646	ENSG00000151150	ANK3
541.207	336.708	176.33	190.03	716.526	763.62	537.769	270.158	957.751	756.662	647.477	Nfu_p_1_054742_K288_M1	Nfu_p_1_054742	Nfu_g_1_022882	ank3	Nfu_p_1_054742	Nfu_t_1_054742	Nfu_c_1_054742	ENSLOCG00000006646	ENSG00000151150	ANK3
541.207	336.708	176.33	190.03	716.526	763.62	537.769	270.158	957.751	756.662	647.477	Nfu_p_1_054743_K288_M1	Nfu_p_1_054743	Nfu_g_1_022882	ank3	Nfu_p_1_054743	Nfu_t_1_054743	Nfu_c_1_054743	ENSLOCG00000006646	ENSG00000151150	ANK3
541.207	336.708	176.33	190.03	716.526	763.62	537.769	270.158	957.751	756.662	647.477	Nfu_p_1_054744_K288_M1	Nfu_p_1_054744	Nfu_g_1_022882	ank3	Nfu_p_1_054744	Nfu_t_1_054744	Nfu_c_1_054744	ENSLOCG00000006646	ENSG00000151150	ANK3
541.207	336.708	176.33	190.03	716.526	763.62	537.769	270.158	957.751	756.662	647.477	Nfu_p_1_054745_K288_M1	Nfu_p_1_054745	Nfu_g_1_022882	ank3	Nfu_p_1_054745	Nfu_t_1_054745	Nfu_c_1_054745	ENSLOCG00000006646	ENSG00000151150	ANK3
541.207	336.708	176.33	190.03	716.526	763.62	537.769	270.158	957.751	756.662	647.477	Nfu_p_1_054746_K288_M1	Nfu_p_1_054746	Nfu_g_1_022882	ank3	Nfu_p_1_054746	Nfu_t_1_054746	Nfu_c_1_054746	ENSLOCG00000006646	ENSG00000151150	ANK3
541.207	336.708	176.33	190.03	716.526	763.62	537.769	270.158	957.751	756.662	647.477	Nfu_p_1_054747_K288_M1	Nfu_p_1_054747	Nfu_g_1_022882	ank3	Nfu_p_1_054747	Nfu_t_1_054747	Nfu_c_1_054747	ENSLOCG00000006646	ENSG00000151150	ANK3
541.207	336.708	176.33	190.03	716.526	763.62	537.769	270.158	957.751	756.662	647.477	Nfu_p_1_054748_K288_M1	Nfu_p_1_054748	Nfu_g_1_022882	ank3	Nfu_p_1_054748	Nfu_t_1_054748	Nfu_c_1_054748	ENSLOCG00000006646	ENSG00000151150	ANK3
541.207	336.708	176.33	190.03	716.526	763.62	537.769	270.158	957.751	756.662	647.477	Nfu_p_1_054749_K288_M1	Nfu_p_1_054749	Nfu_g_1_022882	ank3	Nfu_p_1_054749	Nfu_t_1_054749	Nfu_c_1_054749	ENSLOCG00000006646	ENSG00000151150	ANK3
541.207	336.708	176.33	190.03	716.526	763.62	537.769	270.158	957.751	756.662	647.477	Nfu_p_1_054750_K288_M1	Nfu_p_1_054750	Nfu_g_1_022882	ank3	Nfu_p_1_054750	Nfu_t_1_054750	Nfu_c_1_054750	ENSLOCG00000006646	ENSG00000151150	ANK3
541.207	336.708	176.33	190.03	716.526	763.62	537.769	270.158	957.751	756.662	647.477	Nfu_p_1_054751_K288_M1	Nfu_p_1_054751	Nfu_g_1_022882	ank3	Nfu_p_1_054751	Nfu_t_1_054751	Nfu_c_1_054751	ENSLOCG00000006646	ENSG00000151150	ANK3
541.207	336.708	176.33	190.03	716.526	763.62	537.769	270.158	957.751	756.662	647.477	Nfu_p_1_054753_K259_M1	Nfu_p_1_054753	Nfu_g_1_022882	ank3	Nfu_p_1_054753	Nfu_t_1_054753	Nfu_c_1_054753	ENSLOCG00000006646	ENSG00000151150	ANK3
541.207	336.708	176.33	190.03	716.526	763.62	537.769	270.158	957.751	756.662	647.477	Nfu_p_1_054754_K259_M1	Nfu_p_1_054754	Nfu_g_1_022882	ank3	Nfu_p_1_054754	Nfu_t_1_054754	Nfu_c_1_054754	ENSLOCG00000006646	ENSG00000151150	ANK3
541.207	336.708	176.33	190.03	716.526	763.62	537.769	270.158	957.751	756.662	647.477	Nfu_p_1_054756_K288_M1	Nfu_p_1_054756	Nfu_g_1_022882	ank3	Nfu_p_1_054756	Nfu_t_1_054756	Nfu_c_1_054756	ENSLOCG00000006646	ENSG00000151150	ANK3
541.207	336.708	176.33	190.03	716.526	763.62	537.769	270.158	957.751	756.662	647.477	Nfu_p_1_054757_K288_M1	Nfu_p_1_054757	Nfu_g_1_022882	ank3	Nfu_p_1_054757	Nfu_t_1_054757	Nfu_c_1_054757	ENSLOCG00000006646	ENSG00000151150	ANK3
541.207	336.708	176.33	190.03	716.526	763.62	537.769	270.158	957.751	756.662	647.477	Nfu_p_1_054758_K288_M1	Nfu_p_1_054758	Nfu_g_1_022882	ank3	Nfu_p_1_054758	Nfu_t_1_054758	Nfu_c_1_054758	ENSLOCG00000006646	ENSG00000151150	ANK3
541.207	336.708	176.33	190.03	716.526	763.62	537.769	270.158	957.751	756.662	647.477	Nfu_p_1_054759_K288_M1	Nfu_p_1_054759	Nfu_g_1_022882	ank3	Nfu_p_1_054759	Nfu_t_1_054759	Nfu_c_1_054759	ENSLOCG00000006646	ENSG00000151150	ANK3
541.207	336.708	176.33	190.03	716.526	763.62	537.769	270.158	957.751	756.662	647.477	Nfu_p_1_054760_K288_M1	Nfu_p_1_054760	Nfu_g_1_022882	ank3	Nfu_p_1_054760	Nfu_t_1_054760	Nfu_c_1_054760	ENSLOCG00000006646	ENSG00000151150	ANK3
541.207	336.708	176.33	190.03	716.526	763.62	537.769	270.158	957.751	756.662	647.477	Nfu_p_1_054761_K288_M1	Nfu_p_1_054761	Nfu_g_1_022882	ank3	Nfu_p_1_054761	Nfu_t_1_054761	Nfu_c_1_054761	ENSLOCG00000006646	ENSG00000151150	ANK3
541.207	336.708	176.33	190.03	716.526	763.62	537.769	270.158	957.751	756.662	647.477	Nfu_p_1_054762_K288_M1	Nfu_p_1_054762	Nfu_g_1_022882	ank3	Nfu_p_1_054762	Nfu_t_1_054762	Nfu_c_1_054762	ENSLOCG00000006646	ENSG00000151150	ANK3
541.207	336.708	176.33	190.03	716.526	763.62	537.769	270.158	957.751	756.662	647.477	Nfu_p_1_054763_K288_M1	Nfu_p_1_054763	Nfu_g_1_022882	ank3	Nfu_p_1_054763	Nfu_t_1_054763	Nfu_c_1_054763	ENSLOCG00000006646	ENSG00000151150	ANK3
541.207	336.708	176.33	190.03	716.526	763.62	537.769	270.158	957.751	756.662	647.477	Nfu_p_1_054764_K288_M1	Nfu_p_1_054764	Nfu_g_1_022882	ank3	Nfu_p_1_054764	Nfu_t_1_054764	Nfu_c_1_054764	ENSLOCG00000006646	ENSG00000151150	ANK3
541.207	336.708	176.33	190.03	716.526	763.62	537.769	270.158	957.751	756.662	647.477	Nfu_p_1_054765_K288_M1	Nfu_p_1_054765	Nfu_g_1_022882	ank3	Nfu_p_1_054765	Nfu_t_1_054765	Nfu_c_1_054765	ENSLOCG00000006646	ENSG00000151150	ANK3
541.207	336.708	176.33	190.03	716.526	763.62	537.769	270.158	957.751	756.662	647.477	Nfu_p_1_054766_K288_M1	Nfu_p_1_054766	Nfu_g_1_022882	ank3	Nfu_p_1_054766	Nfu_t_1_054766	Nfu_c_1_054766	ENSLOCG00000006646	ENSG00000151150	ANK3
541.207	336.708	176.33	190.03	716.526	763.62	537.769	270.158	957.751	756.662	647.477	Nfu_p_1_054767_K288_M1	Nfu_p_1_054767	Nfu_g_1_022882	ank3	Nfu_p_1_054767	Nfu_t_1_054767	Nfu_c_1_054767	ENSLOCG00000006646	ENSG00000151150	ANK3
541.207	336.708	176.33	190.03	716.526	763.62	537.769	270.158	957.751	756.662	647.477	Nfu_p_1_054768_K288_M1	Nfu_p_1_054768	Nfu_g_1_022882	ank3	Nfu_p_1_054768	Nfu_t_1_054768	Nfu_c_1_054768	ENSLOCG00000006646	ENSG00000151150	ANK3
541.207	336.708	176.33	190.03	716.526	763.62	537.769	270.158	957.751	756.662	647.477	Nfu_p_1_054769_K288_M1	Nfu_p_1_054769	Nfu_g_1_022882	ank3	Nfu_p_1_054769	Nfu_t_1_054769	Nfu_c_1_054769	ENSLOCG00000006646	ENSG00000151150	ANK3
541.207	336.708	176.33	190.03	716.526	763.62	537.769	270.158	957.751	756.662	647.477	Nfu_p_1_054770_K288_M1	Nfu_p_1_054770	Nfu_g_1_022882	ank3	Nfu_p_1_054770	Nfu_t_1_054770	Nfu_c_1_054770	ENSLOCG00000006646	ENSG00000151150	ANK3
541.207	336.708	176.33	190.03	716.526	763.62	537.769	270.158	957.751	756.662	647.477	Nfu_p_1_054771_K288_M1	Nfu_p_1_054771	Nfu_g_1_022882	ank3	Nfu_p_1_054771	Nfu_t_1_054771	Nfu_c_1_054771	ENSLOCG00000006646	ENSG00000151150	ANK3
541.207	336.708	176.33	190.03	716.526	763.62	537.769	270.158	957.751	756.662	647.477	Nfu_p_1_054772_K288_M1	Nfu_p_1_054772	Nfu_g_1_022882	ank3	Nfu_p_1_054772	Nfu_t_1_054772	Nfu_c_1_054772	ENSLOCG00000006646	ENSG00000151150	ANK3
541.207	336.708	176.33	190.03	716.526	763.62	537.769	270.158	957.751	756.662	647.477	Nfu_p_1_054773_K288_M1	Nfu_p_1_054773	Nfu_g_1_022882	ank3	Nfu_p_1_054773	Nfu_t_1_054773	Nfu_c_1_054773	ENSLOCG00000006646	ENSG00000151150	ANK3
541.207	336.708	176.33	190.03	716.526	763.62	537.769	270.158	957.751	756.662	647.477	Nfu_p_1_054777_K259_M1	Nfu_p_1_054777	Nfu_g_1_022882	ank3	Nfu_p_1_054777	Nfu_t_1_054777	Nfu_c_1_054777	ENSLOCG00000006646	ENSG00000151150	ANK3
541.207	336.708	176.33	190.03	716.526	763.62	537.769	270.158	957.751	756.662	647.477	Nfu_p_1_054781_K288_M1	Nfu_p_1_054781	Nfu_g_1_022882	ank3	Nfu_p_1_054781	Nfu_t_1_054781	Nfu_c_1_054781	ENSLOCG00000006646	ENSG00000151150	ANK3
541.207	336.708	176.33	190.03	716.526	763.62	537.769	270.158	957.751	756.662	647.477	Nfu_p_1_054782_K288_M1	Nfu_p_1_054782	Nfu_g_1_022882	ank3	Nfu_p_1_054782	Nfu_t_1_054782	Nfu_c_1_054782	ENSLOCG00000006646	ENSG00000151150	ANK3
541.207	336.708	176.33	190.03	716.526	763.62	537.769	270.158	957.751	756.662	647.477	Nfu_p_1_054783_K288_M1	Nfu_p_1_054783	Nfu_g_1_022882	ank3	Nfu_p_1_054783	Nfu_t_1_054783	Nfu_c_1_054783	ENSLOCG00000006646	ENSG00000151150	ANK3
541.207	336.708	176.33	190.03	716.526	763.62	537.769	270.158	957.751	756.662	647.477	Nfu_p_1_054784_K288_M1	Nfu_p_1_054784	Nfu_g_1_022882	ank3	Nfu_p_1_054784	Nfu_t_1_054784	Nfu_c_1_054784	ENSLOCG00000006646	ENSG00000151150	ANK3
541.207	336.708	176.33	190.03	716.526	763.62	537.769	270.158	957.751	756.662	647.477	Nfu_p_1_054785_K288_M1	Nfu_p_1_054785	Nfu_g_1_022882	ank3	Nfu_p_1_054785	Nfu_t_1_054785	Nfu_c_1_054785	ENSLOCG00000006646	ENSG00000151150	ANK3
541.207	336.708	176.33	190.03	716.526	763.62	537.769	270.158	957.751	756.662	647.477	Nfu_p_1_054786_K288_M1	Nfu_p_1_054786	Nfu_g_1_022882	ank3	Nfu_p_1_054786	Nfu_t_1_054786	Nfu_c_1_054786	ENSLOCG00000006646	ENSG00000151150	ANK3
541.207	336.708	176.33	190.03	716.526	763.62	537.769	270.158	957.751	756.662	647.477	Nfu_p_1_054787_K288_M1	Nfu_p_1_054787	Nfu_g_1_022882	ank3	Nfu_p_1_054787	Nfu_t_1_054787	Nfu_c_1_054787	ENSLOCG00000006646	ENSG00000151150	ANK3
541.207	336.708	176.33	190.03	716.526	763.62	537.769	270.158	957.751	756.662	647.477	Nfu_p_1_054788_K288_M1	Nfu_p_1_054788	Nfu_g_1_022882	ank3	Nfu_p_1_054788	Nfu_t_1_054788	Nfu_c_1_054788	ENSLOCG00000006646	ENSG00000151150	ANK3
541.207	336.708	176.33	190.03	716.526	763.62	537.769	270.158	957.751	756.662	647.477	Nfu_p_1_054789_K288_M1	Nfu_p_1_054789	Nfu_g_1_022882	ank3	Nfu_p_1_054789	Nfu_t_1_054789	Nfu_c_1_054789	ENSLOCG00000006646	ENSG00000151150	ANK3
541.207	336.708	176.33	190.03	716.526	763.62	537.769	270.158	957.751	756.662	647.477	Nfu_p_1_054790_K288_M1	Nfu_p_1_054790	Nfu_g_1_022882	ank3	Nfu_p_1_054790	Nfu_t_1_054790	Nfu_c_1_054790	ENSLOCG00000006646	ENSG00000151150	ANK3
541.207	336.708	176.33	190.03	716.526	763.62	537.769	270.158	957.751	756.662	647.477	Nfu_p_1_054791_K288_M1	Nfu_p_1_054791	Nfu_g_1_022882	ank3	Nfu_p_1_054791	Nfu_t_1_054791	Nfu_c_1_054791	ENSLOCG00000006646	ENSG00000151150	ANK3
541.207	336.708	176.33	190.03	716.526	763.62	537.769	270.158	957.751	756.662	647.477	Nfu_p_1_054792_K288_M1	Nfu_p_1_054792	Nfu_g_1_022882	ank3	Nfu_p_1_054792	Nfu_t_1_054792	Nfu_c_1_054792	ENSLOCG00000006646	ENSG00000151150	ANK3
541.207	336.708	176.33	190.03	716.526	763.62	537.769	270.158	957.751	756.662	647.477	Nfu_p_1_054793_K288_M1	Nfu_p_1_054793	Nfu_g_1_022882	ank3	Nfu_p_1_054793	Nfu_t_1_054793	Nfu_c_1_054793	ENSLOCG00000006646	ENSG00000151150	ANK3
541.207	336.708	176.33	190.03	716.526	763.62	537.769	270.158	957.751	756.662	647.477	Nfu_p_1_054794_K288_M1	Nfu_p_1_054794	Nfu_g_1_022882	ank3	Nfu_p_1_054794	Nfu_t_1_054794	Nfu_c_1_054794	ENSLOCG00000006646	ENSG00000151150	ANK3
541.207	336.708	176.33	190.03	716.526	763.62	537.769	270.158	957.751	756.662	647.477	Nfu_p_1_054795_K288_M1	Nfu_p_1_054795	Nfu_g_1_022882	ank3	Nfu_p_1_054795	Nfu_t_1_054795	Nfu_c_1_054795	ENSLOCG00000006646	ENSG00000151150	ANK3
541.207	336.708	176.33	190.03	716.526	763.62	537.769	270.158	957.751	756.662	647.477	Nfu_p_1_054796_K288_M1	Nfu_p_1_054796	Nfu_g_1_022882	ank3	Nfu_p_1_054796	Nfu_t_1_054796	Nfu_c_1_054796	ENSLOCG00000006646	ENSG00000151150	ANK3
541.207	336.708	176.33	190.03	716.526	763.62	537.769	270.158	957.751	756.662	647.477	Nfu_p_1_054797_K288_M1	Nfu_p_1_054797	Nfu_g_1_022882	ank3	Nfu_p_1_054797	Nfu_t_1_054797	Nfu_c_1_054797	ENSLOCG00000006646	ENSG00000151150	ANK3
541.207	336.708	176.33	190.03	716.526	763.62	537.769	270.158	957.751	756.662	647.477	Nfu_p_1_054798_K288_M1	Nfu_p_1_054798	Nfu_g_1_022882	ank3	Nfu_p_1_054798	Nfu_t_1_054798	Nfu_c_1_054798	ENSLOCG00000006646	ENSG00000151150	ANK3
541.207	336.708	176.33	190.03	716.526	763.62	537.769	270.158	957.751	756.662	647.477	Nfu_p_1_054799_K288_M1	Nfu_p_1_054799	Nfu_g_1_022882	ank3	Nfu_p_1_054799	Nfu_t_1_054799	Nfu_c_1_054799	ENSLOCG00000006646	ENSG00000151150	ANK3
541.207	336.708	176.33	190.03	716.526	763.62	537.769	270.158	957.751	756.662	647.477	Nfu_p_1_054801_K259_M1	Nfu_p_1_054801	Nfu_g_1_022882	ank3	Nfu_p_1_054801	Nfu_t_1_054801	Nfu_c_1_054801	ENSLOCG00000006646	ENSG00000151150	ANK3
541.207	336.708	176.33	190.03	716.526	763.62	537.769	270.158	957.751	756.662	647.477	Nfu_p_1_054804_K288_M1	Nfu_p_1_054804	Nfu_g_1_022882	ank3	Nfu_p_1_054804	Nfu_t_1_054804	Nfu_c_1_054804	ENSLOCG00000006646	ENSG00000151150	ANK3
541.207	336.708	176.33	190.03	716.526	763.62	537.769	270.158	957.751	756.662	647.477	Nfu_p_1_054805_K288_M1	Nfu_p_1_054805	Nfu_g_1_022882	ank3	Nfu_p_1_054805	Nfu_t_1_054805	Nfu_c_1_054805	ENSLOCG00000006646	ENSG00000151150	ANK3
541.207	336.708	176.33	190.03	716.526	763.62	537.769	270.158	957.751	756.662	647.477	Nfu_p_1_054806_K288_M1	Nfu_p_1_054806	Nfu_g_1_022882	ank3	Nfu_p_1_054806	Nfu_t_1_054806	Nfu_c_1_054806	ENSLOCG00000006646	ENSG00000151150	ANK3
541.207	336.708	176.33	190.03	716.526	763.62	537.769	270.158	957.751	756.662	647.477	Nfu_p_1_054807_K288_M1	Nfu_p_1_054807	Nfu_g_1_022882	ank3	Nfu_p_1_054807	Nfu_t_1_054807	Nfu_c_1_054807	ENSLOCG00000006646	ENSG00000151150	ANK3
541.207	336.708	176.33	190.03	716.526	763.62	537.769	270.158	957.751	756.662	647.477	Nfu_p_1_054808_K288_M1	Nfu_p_1_054808	Nfu_g_1_022882	ank3	Nfu_p_1_054808	Nfu_t_1_054808	Nfu_c_1_054808	ENSLOCG00000006646	ENSG00000151150	ANK3
541.207	336.708	176.33	190.03	716.526	763.62	537.769	270.158	957.751	756.662	647.477	Nfu_p_1_054809_K288_M1	Nfu_p_1_054809	Nfu_g_1_022882	ank3	Nfu_p_1_054809	Nfu_t_1_054809	Nfu_c_1_054809	ENSLOCG00000006646	ENSG00000151150	ANK3
541.207	336.708	176.33	190.03	716.526	763.62	537.769	270.158	957.751	756.662	647.477	Nfu_p_1_054810_K288_M1	Nfu_p_1_054810	Nfu_g_1_022882	ank3	Nfu_p_1_054810	Nfu_t_1_054810	Nfu_c_1_054810	ENSLOCG00000006646	ENSG00000151150	ANK3
541.207	336.708	176.33	190.03	716.526	763.62	537.769	270.158	957.751	756.662	647.477	Nfu_p_1_054811_K288_M1	Nfu_p_1_054811	Nfu_g_1_022882	ank3	Nfu_p_1_054811	Nfu_t_1_054811	Nfu_c_1_054811	ENSLOCG00000006646	ENSG00000151150	ANK3
541.207	336.708	176.33	190.03	716.526	763.62	537.769	270.158	957.751	756.662	647.477	Nfu_p_1_054812_K288_M1	Nfu_p_1_054812	Nfu_g_1_022882	ank3	Nfu_p_1_054812	Nfu_t_1_054812	Nfu_c_1_054812	ENSLOCG00000006646	ENSG00000151150	ANK3
541.207	336.708	176.33	190.03	716.526	763.62	537.769	270.158	957.751	756.662	647.477	Nfu_p_1_054813_K288_M1	Nfu_p_1_054813	Nfu_g_1_022882	ank3	Nfu_p_1_054813	Nfu_t_1_054813	Nfu_c_1_054813	ENSLOCG00000006646	ENSG00000151150	ANK3
541.207	336.708	176.33	190.03	716.526	763.62	537.769	270.158	957.751	756.662	647.477	Nfu_p_1_054814_K288_M1	Nfu_p_1_054814	Nfu_g_1_022882	ank3	Nfu_p_1_054814	Nfu_t_1_054814	Nfu_c_1_054814	ENSLOCG00000006646	ENSG00000151150	ANK3
541.207	336.708	176.33	190.03	716.526	763.62	537.769	270.158	957.751	756.662	647.477	Nfu_p_1_054819_K288_M1	Nfu_p_1_054819	Nfu_g_1_022882	ank3	Nfu_p_1_054819	Nfu_t_1_054819	Nfu_c_1_054819	ENSLOCG00000006646	ENSG00000151150	ANK3
541.207	336.708	176.33	190.03	716.526	763.62	537.769	270.158	957.751	756.662	647.477	Nfu_p_1_054820_K288_M1	Nfu_p_1_054820	Nfu_g_1_022882	ank3	Nfu_p_1_054820	Nfu_t_1_054820	Nfu_c_1_054820	ENSLOCG00000006646	ENSG00000151150	ANK3
541.207	336.708	176.33	190.03	716.526	763.62	537.769	270.158	957.751	756.662	647.477	Nfu_p_1_054821_K288_M1	Nfu_p_1_054821	Nfu_g_1_022882	ank3	Nfu_p_1_054821	Nfu_t_1_054821	Nfu_c_1_054821	ENSLOCG00000006646	ENSG00000151150	ANK3
541.207	336.708	176.33	190.03	716.526	763.62	537.769	270.158	957.751	756.662	647.477	Nfu_p_1_054822_K288_M1	Nfu_p_1_054822	Nfu_g_1_022882	ank3	Nfu_p_1_054822	Nfu_t_1_054822	Nfu_c_1_054822	ENSLOCG00000006646	ENSG00000151150	ANK3
541.207	336.708	176.33	190.03	716.526	763.62	537.769	270.158	957.751	756.662	647.477	Nfu_p_1_054823_K288_M1	Nfu_p_1_054823	Nfu_g_1_022882	ank3	Nfu_p_1_054823	Nfu_t_1_054823	Nfu_c_1_054823	ENSLOCG00000006646	ENSG00000151150	ANK3
541.207	336.708	176.33	190.03	716.526	763.62	537.769	270.158	957.751	756.662	647.477	Nfu_p_1_054824_K288_M1	Nfu_p_1_054824	Nfu_g_1_022882	ank3	Nfu_p_1_054824	Nfu_t_1_054824	Nfu_c_1_054824	ENSLOCG00000006646	ENSG00000151150	ANK3
541.207	336.708	176.33	190.03	716.526	763.62	537.769	270.158	957.751	756.662	647.477	Nfu_p_1_054825_K288_M1	Nfu_p_1_054825	Nfu_g_1_022882	ank3	Nfu_p_1_054825	Nfu_t_1_054825	Nfu_c_1_054825	ENSLOCG00000006646	ENSG00000151150	ANK3
541.207	336.708	176.33	190.03	716.526	763.62	537.769	270.158	957.751	756.662	647.477	Nfu_p_1_054826_K288_M1	Nfu_p_1_054826	Nfu_g_1_022882	ank3	Nfu_p_1_054826	Nfu_t_1_054826	Nfu_c_1_054826	ENSLOCG00000006646	ENSG00000151150	ANK3
541.207	336.708	176.33	190.03	716.526	763.62	537.769	270.158	957.751	756.662	647.477	Nfu_p_1_054827_K288_M1	Nfu_p_1_054827	Nfu_g_1_022882	ank3	Nfu_p_1_054827	Nfu_t_1_054827	Nfu_c_1_054827	ENSLOCG00000006646	ENSG00000151150	ANK3
541.207	336.708	176.33	190.03	716.526	763.62	537.769	270.158	957.751	756.662	647.477	Nfu_p_1_054828_K288_M1	Nfu_p_1_054828	Nfu_g_1_022882	ank3	Nfu_p_1_054828	Nfu_t_1_054828	Nfu_c_1_054828	ENSLOCG00000006646	ENSG00000151150	ANK3
541.207	336.708	176.33	190.03	716.526	763.62	537.769	270.158	957.751	756.662	647.477	Nfu_p_1_054829_K253_M1	Nfu_p_1_054829	Nfu_g_1_022882	ank3	Nfu_p_1_054829	Nfu_t_1_054829	Nfu_c_1_054829	ENSLOCG00000006646	ENSG00000151150	ANK3
541.207	336.708	176.33	190.03	716.526	763.62	537.769	270.158	957.751	756.662	647.477	Nfu_p_1_054830_K288_M1	Nfu_p_1_054830	Nfu_g_1_022882	ank3	Nfu_p_1_054830	Nfu_t_1_054830	Nfu_c_1_054830	ENSLOCG00000006646	ENSG00000151150	ANK3
541.207	336.708	176.33	190.03	716.526	763.62	537.769	270.158	957.751	756.662	647.477	Nfu_p_1_054831_K288_M1	Nfu_p_1_054831	Nfu_g_1_022882	ank3	Nfu_p_1_054831	Nfu_t_1_054831	Nfu_c_1_054831	ENSLOCG00000006646	ENSG00000151150	ANK3
541.207	336.708	176.33	190.03	716.526	763.62	537.769	270.158	957.751	756.662	647.477	Nfu_p_1_054836_K288_M1	Nfu_p_1_054836	Nfu_g_1_022882	ank3	Nfu_p_1_054836	Nfu_t_1_054836	Nfu_c_1_054836	ENSLOCG00000006646	ENSG00000151150	ANK3
541.207	336.708	176.33	190.03	716.526	763.62	537.769	270.158	957.751	756.662	647.477	Nfu_p_1_054838_K288_M1	Nfu_p_1_054838	Nfu_g_1_022882	ank3	Nfu_p_1_054838	Nfu_t_1_054838	Nfu_c_1_054838	ENSLOCG00000006646	ENSG00000151150	ANK3
541.207	336.708	176.33	190.03	716.526	763.62	537.769	270.158	957.751	756.662	647.477	Nfu_p_1_054839_K288_M1	Nfu_p_1_054839	Nfu_g_1_022882	ank3	Nfu_p_1_054839	Nfu_t_1_054839	Nfu_c_1_054839	ENSLOCG00000006646	ENSG00000151150	ANK3
541.207	336.708	176.33	190.03	716.526	763.62	537.769	270.158	957.751	756.662	647.477	Nfu_p_1_054840_K288_M1	Nfu_p_1_054840	Nfu_g_1_022882	ank3	Nfu_p_1_054840	Nfu_t_1_054840	Nfu_c_1_054840	ENSLOCG00000006646	ENSG00000151150	ANK3
541.207	336.708	176.33	190.03	716.526	763.62	537.769	270.158	957.751	756.662	647.477	Nfu_p_1_054841_K288_M1	Nfu_p_1_054841	Nfu_g_1_022882	ank3	Nfu_p_1_054841	Nfu_t_1_054841	Nfu_c_1_054841	ENSLOCG00000006646	ENSG00000151150	ANK3
541.207	336.708	176.33	190.03	716.526	763.62	537.769	270.158	957.751	756.662	647.477	Nfu_p_1_054847_K288_M1	Nfu_p_1_054847	Nfu_g_1_022882	ank3	Nfu_p_1_054847	Nfu_t_1_054847	Nfu_c_1_054847	ENSLOCG00000006646	ENSG00000151150	ANK3
541.207	336.708	176.33	190.03	716.526	763.62	537.769	270.158	957.751	756.662	647.477	Nfu_p_1_054848_K288_M1	Nfu_p_1_054848	Nfu_g_1_022882	ank3	Nfu_p_1_054848	Nfu_t_1_054848	Nfu_c_1_054848	ENSLOCG00000006646	ENSG00000151150	ANK3
541.207	336.708	176.33	190.03	716.526	763.62	537.769	270.158	957.751	756.662	647.477	Nfu_p_1_054851_K288_M1	Nfu_p_1_054851	Nfu_g_1_022882	ank3	Nfu_p_1_054851	Nfu_t_1_054851	Nfu_c_1_054851	ENSLOCG00000006646	ENSG00000151150	ANK3
541.207	336.708	176.33	190.03	716.526	763.62	537.769	270.158	957.751	756.662	647.477	Nfu_p_1_054885_K288_M1	Nfu_p_1_054885	Nfu_g_1_022882	ank3	Nfu_p_1_054885	Nfu_t_1_054885	Nfu_c_1_054885	ENSLOCG00000006646	ENSG00000151150	ANK3
541.207	336.708	176.33	190.03	716.526	763.62	537.769	270.158	957.751	756.662	647.477	Nfu_p_1_054886_K288_M1	Nfu_p_1_054886	Nfu_g_1_022882	ank3	Nfu_p_1_054886	Nfu_t_1_054886	Nfu_c_1_054886	ENSLOCG00000006646	ENSG00000151150	ANK3
541.207	336.708	176.33	190.03	716.526	763.62	537.769	270.158	957.751	756.662	647.477	Nfu_p_1_054887_K288_M1	Nfu_p_1_054887	Nfu_g_1_022882	ank3	Nfu_p_1_054887	Nfu_t_1_054887	Nfu_c_1_054887	ENSLOCG00000006646	ENSG00000151150	ANK3
541.207	336.708	176.33	190.03	716.526	763.62	537.769	270.158	957.751	756.662	647.477	Nfu_p_1_054888_K288_M1	Nfu_p_1_054888	Nfu_g_1_022882	ank3	Nfu_p_1_054888	Nfu_t_1_054888	Nfu_c_1_054888	ENSLOCG00000006646	ENSG00000151150	ANK3
541.207	336.708	176.33	190.03	716.526	763.62	537.769	270.158	957.751	756.662	647.477	Nfu_p_1_054889_K288_M1	Nfu_p_1_054889	Nfu_g_1_022882	ank3	Nfu_p_1_054889	Nfu_t_1_054889	Nfu_c_1_054889	ENSLOCG00000006646	ENSG00000151150	ANK3
541.207	336.708	176.33	190.03	716.526	763.62	537.769	270.158	957.751	756.662	647.477	Nfu_p_1_054890_K288_M1	Nfu_p_1_054890	Nfu_g_1_022882	ank3	Nfu_p_1_054890	Nfu_t_1_054890	Nfu_c_1_054890	ENSLOCG00000006646	ENSG00000151150	ANK3
541.207	336.708	176.33	190.03	716.526	763.62	537.769	270.158	957.751	756.662	647.477	Nfu_p_1_054891_K288_M1	Nfu_p_1_054891	Nfu_g_1_022882	ank3	Nfu_p_1_054891	Nfu_t_1_054891	Nfu_c_1_054891	ENSLOCG00000006646	ENSG00000151150	ANK3
541.207	336.708	176.33	190.03	716.526	763.62	537.769	270.158	957.751	756.662	647.477	Nfu_p_1_054892_K288_M1	Nfu_p_1_054892	Nfu_g_1_022882	ank3	Nfu_p_1_054892	Nfu_t_1_054892	Nfu_c_1_054892	ENSLOCG00000006646	ENSG00000151150	ANK3
541.207	336.708	176.33	190.03	716.526	763.62	537.769	270.158	957.751	756.662	647.477	Nfu_p_1_054893_K288_M1	Nfu_p_1_054893	Nfu_g_1_022882	ank3	Nfu_p_1_054893	Nfu_t_1_054893	Nfu_c_1_054893	ENSLOCG00000006646	ENSG00000151150	ANK3
541.207	336.708	176.33	190.03	716.526	763.62	537.769	270.158	957.751	756.662	647.477	Nfu_p_1_054894_K288_M1	Nfu_p_1_054894	Nfu_g_1_022882	ank3	Nfu_p_1_054894	Nfu_t_1_054894	Nfu_c_1_054894	ENSLOCG00000006646	ENSG00000151150	ANK3
541.207	336.708	176.33	190.03	716.526	763.62	537.769	270.158	957.751	756.662	647.477	Nfu_p_1_054895_K288_M1	Nfu_p_1_054895	Nfu_g_1_022882	ank3	Nfu_p_1_054895	Nfu_t_1_054895	Nfu_c_1_054895	ENSLOCG00000006646	ENSG00000151150	ANK3
541.207	336.708	176.33	190.03	716.526	763.62	537.769	270.158	957.751	756.662	647.477	Nfu_p_1_054896_K288_M1	Nfu_p_1_054896	Nfu_g_1_022882	ank3	Nfu_p_1_054896	Nfu_t_1_054896	Nfu_c_1_054896	ENSLOCG00000006646	ENSG00000151150	ANK3
541.207	336.708	176.33	190.03	716.526	763.62	537.769	270.158	957.751	756.662	647.477	Nfu_p_1_054897_K288_M1	Nfu_p_1_054897	Nfu_g_1_022882	ank3	Nfu_p_1_054897	Nfu_t_1_054897	Nfu_c_1_054897	ENSLOCG00000006646	ENSG00000151150	ANK3
541.207	336.708	176.33	190.03	716.526	763.62	537.769	270.158	957.751	756.662	647.477	Nfu_p_1_054898_K288_M1	Nfu_p_1_054898	Nfu_g_1_022882	ank3	Nfu_p_1_054898	Nfu_t_1_054898	Nfu_c_1_054898	ENSLOCG00000006646	ENSG00000151150	ANK3
541.207	336.708	176.33	190.03	716.526	763.62	537.769	270.158	957.751	756.662	647.477	Nfu_p_1_054899_K288_M1	Nfu_p_1_054899	Nfu_g_1_022882	ank3	Nfu_p_1_054899	Nfu_t_1_054899	Nfu_c_1_054899	ENSLOCG00000006646	ENSG00000151150	ANK3
541.207	336.708	176.33	190.03	716.526	763.62	537.769	270.158	957.751	756.662	647.477	Nfu_p_1_054900_K288_M1	Nfu_p_1_054900	Nfu_g_1_022882	ank3	Nfu_p_1_054900	Nfu_t_1_054900	Nfu_c_1_054900	ENSLOCG00000006646	ENSG00000151150	ANK3
541.207	336.708	176.33	190.03	716.526	763.62	537.769	270.158	957.751	756.662	647.477	Nfu_p_1_054901_K288_M1	Nfu_p_1_054901	Nfu_g_1_022882	ank3	Nfu_p_1_054901	Nfu_t_1_054901	Nfu_c_1_054901	ENSLOCG00000006646	ENSG00000151150	ANK3
541.207	336.708	176.33	190.03	716.526	763.62	537.769	270.158	957.751	756.662	647.477	Nfu_p_1_054902_K288_M1	Nfu_p_1_054902	Nfu_g_1_022882	ank3	Nfu_p_1_054902	Nfu_t_1_054902	Nfu_c_1_054902	ENSLOCG00000006646	ENSG00000151150	ANK3
541.207	336.708	176.33	190.03	716.526	763.62	537.769	270.158	957.751	756.662	647.477	Nfu_p_1_054903_K288_M1	Nfu_p_1_054903	Nfu_g_1_022882	ank3	Nfu_p_1_054903	Nfu_t_1_054903	Nfu_c_1_054903	ENSLOCG00000006646	ENSG00000151150	ANK3
541.207	336.708	176.33	190.03	716.526	763.62	537.769	270.158	957.751	756.662	647.477	Nfu_p_1_054904_K288_M1	Nfu_p_1_054904	Nfu_g_1_022882	ank3	Nfu_p_1_054904	Nfu_t_1_054904	Nfu_c_1_054904	ENSLOCG00000006646	ENSG00000151150	ANK3
541.207	336.708	176.33	190.03	716.526	763.62	537.769	270.158	957.751	756.662	647.477	Nfu_p_1_054905_K288_M1	Nfu_p_1_054905	Nfu_g_1_022882	ank3	Nfu_p_1_054905	Nfu_t_1_054905	Nfu_c_1_054905	ENSLOCG00000006646	ENSG00000151150	ANK3
541.207	336.708	176.33	190.03	716.526	763.62	537.769	270.158	957.751	756.662	647.477	Nfu_p_1_054906_K288_M1	Nfu_p_1_054906	Nfu_g_1_022882	ank3	Nfu_p_1_054906	Nfu_t_1_054906	Nfu_c_1_054906	ENSLOCG00000006646	ENSG00000151150	ANK3
541.207	336.708	176.33	190.03	716.526	763.62	537.769	270.158	957.751	756.662	647.477	Nfu_p_1_054907_K288_M1	Nfu_p_1_054907	Nfu_g_1_022882	ank3	Nfu_p_1_054907	Nfu_t_1_054907	Nfu_c_1_054907	ENSLOCG00000006646	ENSG00000151150	ANK3
541.207	336.708	176.33	190.03	716.526	763.62	537.769	270.158	957.751	756.662	647.477	Nfu_p_1_054908_K288_M1	Nfu_p_1_054908	Nfu_g_1_022882	ank3	Nfu_p_1_054908	Nfu_t_1_054908	Nfu_c_1_054908	ENSLOCG00000006646	ENSG00000151150	ANK3
541.207	336.708	176.33	190.03	716.526	763.62	537.769	270.158	957.751	756.662	647.477	Nfu_p_1_054909_K288_M1	Nfu_p_1_054909	Nfu_g_1_022882	ank3	Nfu_p_1_054909	Nfu_t_1_054909	Nfu_c_1_054909	ENSLOCG00000006646	ENSG00000151150	ANK3
541.207	336.708	176.33	190.03	716.526	763.62	537.769	270.158	957.751	756.662	647.477	Nfu_p_1_054910_K288_M1	Nfu_p_1_054910	Nfu_g_1_022882	ank3	Nfu_p_1_054910	Nfu_t_1_054910	Nfu_c_1_054910	ENSLOCG00000006646	ENSG00000151150	ANK3
2552.62	2260.23	204.994	135.324	1113.54	181.299	154.044	185.622	603.019	926.344	1671.59	Nfu_p_1_054933_K31_M1	Nfu_p_1_054933	Nfu_g_1_022893	prkcea	Nfu_p_1_054933	Nfu_t_1_054933	Nfu_c_1_054933	ENSLOCG00000016351	ENSG00000171132	PRKCE
9148.37	12163	8249	4051.83	5162.9	8352.21	12983	7126.41	7233.88	8390.22	6540.09	Nfu_p_1_055062_K57_M1	Nfu_p_1_055062	Nfu_g_1_022942	h1f0	Nfu_p_1_055062	Nfu_t_1_055062	Nfu_c_1_055062	ENSLOCG00000018098	ENSG00000189060	H1F0
3648.02	5267.89	4433.76	3047.61	5187.94	1986.22	6910.17	11100.9	4542.46	4326.3	3682.47	Nfu_p_1_055062_K10_M1	Nfu_p_1_055062	Nfu_g_1_022942	h1f0	Nfu_p_1_055062	Nfu_t_1_055062	Nfu_c_1_055062	ENSLOCG00000018098	ENSG00000189060	H1F0
2019.36	2608.71	1614.9	540.842	2278.5	1500.43	1610.68	4396.32	2444.38	1229.62	477.208	Nfu_p_1_055062_K83_M1	Nfu_p_1_055062	Nfu_g_1_022942	h1f0	Nfu_p_1_055062	Nfu_t_1_055062	Nfu_c_1_055062	ENSLOCG00000018098	ENSG00000189060	H1F0
13738	13373.1	6017.88	1385.78	2279.96	5082.52	3816.16	934.222	1693.02	2564.74	2086.29	Nfu_p_1_055062_K31_M1	Nfu_p_1_055062	Nfu_g_1_022942	h1f0	Nfu_p_1_055062	Nfu_t_1_055062	Nfu_c_1_055062	ENSLOCG00000018098	ENSG00000189060	H1F0
8484.55	4948.12	4583.67	3292.22	2119.62	3043.77	3696.02	282.993	1614.14	1826.48	1483.79	Nfu_p_1_055155_K112_M1	Nfu_p_1_055155	Nfu_g_1_022976	mta3	Nfu_p_1_055155	Nfu_t_1_055155	Nfu_c_1_055155	ENSLOCG00000016454	ENSG00000057935	MTA3
8484.55	4948.12	4583.67	3292.22	2119.62	3043.77	3696.02	282.993	1614.14	1826.48	1483.79	Nfu_p_1_055156_K81_M1	Nfu_p_1_055156	Nfu_g_1_022976	mta3	Nfu_p_1_055156	Nfu_t_1_055156	Nfu_c_1_055156	ENSLOCG00000016454	ENSG00000057935	MTA3
1956.64	3626.38	2827.81	727.063	869.223	627.398	2340.42	226.28	126.92	851.013	107.84	Nfu_p_1_055179_K43_M1	Nfu_p_1_055179	Nfu_g_1_022991	camk2g1	Nfu_p_1_055179	Nfu_t_1_055179	Nfu_c_1_055179	ENSLOCG00000015299	ENSG00000058404	CAMK2B
1956.64	3626.38	2827.81	727.063	869.223	627.398	2340.42	226.28	126.92	851.013	107.84	Nfu_p_1_055180_K43_M1	Nfu_p_1_055180	Nfu_g_1_022991	camk2g1	Nfu_p_1_055180	Nfu_t_1_055180	Nfu_c_1_055180	ENSLOCG00000015299	ENSG00000058404	CAMK2B
1956.64	3626.38	2827.81	727.063	869.223	627.398	2340.42	226.28	126.92	851.013	107.84	Nfu_p_1_055181_K43_M1	Nfu_p_1_055181	Nfu_g_1_022991	camk2g1	Nfu_p_1_055181	Nfu_t_1_055181	Nfu_c_1_055181	ENSLOCG00000015299	ENSG00000058404	CAMK2B
1956.64	3626.38	2827.81	727.063	869.223	627.398	2340.42	226.28	126.92	851.013	107.84	Nfu_p_1_055182_K43_M1	Nfu_p_1_055182	Nfu_g_1_022991	camk2g1	Nfu_p_1_055182	Nfu_t_1_055182	Nfu_c_1_055182	ENSLOCG00000015299	ENSG00000058404	CAMK2B
1956.64	3626.38	2827.81	727.063	869.223	627.398	2340.42	226.28	126.92	851.013	107.84	Nfu_p_1_055184_K43_M1	Nfu_p_1_055184	Nfu_g_1_022991	camk2g1	Nfu_p_1_055184	Nfu_t_1_055184	Nfu_c_1_055184	ENSLOCG00000015299	ENSG00000058404	CAMK2B
1956.64	3626.38	2827.81	727.063	869.223	627.398	2340.42	226.28	126.92	851.013	107.84	Nfu_p_1_055185_K43_M1	Nfu_p_1_055185	Nfu_g_1_022991	camk2g1	Nfu_p_1_055185	Nfu_t_1_055185	Nfu_c_1_055185	ENSLOCG00000015299	ENSG00000058404	CAMK2B
1956.64	3626.38	2827.81	727.063	869.223	627.398	2340.42	226.28	126.92	851.013	107.84	Nfu_p_1_055186_K43_M1	Nfu_p_1_055186	Nfu_g_1_022991	camk2g1	Nfu_p_1_055186	Nfu_t_1_055186	Nfu_c_1_055186	ENSLOCG00000015299	ENSG00000058404	CAMK2B
1956.64	3626.38	2827.81	727.063	869.223	627.398	2340.42	226.28	126.92	851.013	107.84	Nfu_p_1_055188_K43_M1	Nfu_p_1_055188	Nfu_g_1_022991	camk2g1	Nfu_p_1_055188	Nfu_t_1_055188	Nfu_c_1_055188	ENSLOCG00000015299	ENSG00000058404	CAMK2B
1956.64	3626.38	2827.81	727.063	869.223	627.398	2340.42	226.28	126.92	851.013	107.84	Nfu_p_1_055192_K43_M1	Nfu_p_1_055192	Nfu_g_1_022991	camk2g1	Nfu_p_1_055192	Nfu_t_1_055192	Nfu_c_1_055192	ENSLOCG00000015299	ENSG00000058404	CAMK2B
1956.64	3626.38	2827.81	727.063	869.223	627.398	2340.42	226.28	126.92	851.013	107.84	Nfu_p_1_055193_K43_M1	Nfu_p_1_055193	Nfu_g_1_022991	camk2g1	Nfu_p_1_055193	Nfu_t_1_055193	Nfu_c_1_055193	ENSLOCG00000013115	ENSG00000145349	CAMK2D
1956.64	3626.38	2827.81	727.063	869.223	627.398	2340.42	226.28	126.92	851.013	107.84	Nfu_p_1_055198_K43_M1	Nfu_p_1_055198	Nfu_g_1_022991	camk2g1	Nfu_p_1_055198	Nfu_t_1_055198	Nfu_c_1_055198	ENSLOCG00000013115	ENSG00000145349	CAMK2D
1956.64	3626.38	2827.81	727.063	869.223	627.398	2340.42	226.28	126.92	851.013	107.84	Nfu_p_1_055199_K43_M1	Nfu_p_1_055199	Nfu_g_1_022991	camk2g1	Nfu_p_1_055199	Nfu_t_1_055199	Nfu_c_1_055199	ENSLOCG00000013115	ENSG00000145349	CAMK2D
806.259	863.333	683.848	793.365	1526.27	666.116	824.792	3711.62	3054.06	1237.73	967.576	Nfu_p_1_055212_K166_M1	Nfu_p_1_055212	Nfu_g_1_022998		Nfu_p_1_055212	Nfu_t_1_055212	Nfu_c_1_055212	NA	NA	NA
806.259	863.333	683.848	793.365	1526.27	666.116	824.792	3711.62	3054.06	1237.73	967.576	Nfu_p_1_055213_K166_M1	Nfu_p_1_055213	Nfu_g_1_022998		Nfu_p_1_055213	Nfu_t_1_055213	Nfu_c_1_055213	NA	NA	NA
806.259	863.333	683.848	793.365	1526.27	666.116	824.792	3711.62	3054.06	1237.73	967.576	Nfu_p_1_055214_K166_M1	Nfu_p_1_055214	Nfu_g_1_022998		Nfu_p_1_055214	Nfu_t_1_055214	Nfu_c_1_055214	NA	NA	NA
6045.11	3141.87	1480.97	436.382	832.077	1282.08	2872.59	353.73	1008.94	893.314	1102.25	Nfu_p_1_055220_K168_M1	Nfu_p_1_055220	Nfu_g_1_023004	anxa11b	Nfu_p_1_055220	Nfu_t_1_055220	Nfu_c_1_055220	ENSLOCG00000004840	ENSG00000122359	ANXA11
6045.11	3141.87	1480.97	436.382	832.077	1282.08	2872.59	353.73	1008.94	893.314	1102.25	Nfu_p_1_055221_K183_M1	Nfu_p_1_055221	Nfu_g_1_023004	anxa11b	Nfu_p_1_055221	Nfu_t_1_055221	Nfu_c_1_055221	ENSLOCG00000004840	ENSG00000122359	ANXA11
6045.11	3141.87	1480.97	436.382	832.077	1282.08	2872.59	353.73	1008.94	893.314	1102.25	Nfu_p_1_055222_K203_M1	Nfu_p_1_055222	Nfu_g_1_023004	anxa11b	Nfu_p_1_055222	Nfu_t_1_055222	Nfu_c_1_055222	ENSLOCG00000004840	ENSG00000122359	ANXA11
6045.11	3141.87	1480.97	436.382	832.077	1282.08	2872.59	353.73	1008.94	893.314	1102.25	Nfu_p_1_055223_K196_M1	Nfu_p_1_055223	Nfu_g_1_023004	anxa11b	Nfu_p_1_055223	Nfu_t_1_055223	Nfu_c_1_055223	ENSLOCG00000004840	ENSG00000122359	ANXA11
6045.11	3141.87	1480.97	436.382	832.077	1282.08	2872.59	353.73	1008.94	893.314	1102.25	Nfu_p_1_055224_K196_M1	Nfu_p_1_055224	Nfu_g_1_023004	anxa11b	Nfu_p_1_055224	Nfu_t_1_055224	Nfu_c_1_055224	ENSLOCG00000004840	ENSG00000122359	ANXA11
6045.11	3141.87	1480.97	436.382	832.077	1282.08	2872.59	353.73	1008.94	893.314	1102.25	Nfu_p_1_055225_K210_M1	Nfu_p_1_055225	Nfu_g_1_023004	anxa11b	Nfu_p_1_055225	Nfu_t_1_055225	Nfu_c_1_055225	ENSLOCG00000004840	ENSG00000122359	ANXA11
6045.11	3141.87	1480.97	436.382	832.077	1282.08	2872.59	353.73	1008.94	893.314	1102.25	Nfu_p_1_055226_K220_M1	Nfu_p_1_055226	Nfu_g_1_023004	anxa11b	Nfu_p_1_055226	Nfu_t_1_055226	Nfu_c_1_055226	ENSLOCG00000004840	ENSG00000122359	ANXA11
4880.95	3742.32	2427.88	740.798	3368.26	2482.64	4561.12	5044.63	5046.43	3958.39	3276.38	Nfu_p_1_055252_K53_M1	Nfu_p_1_055252	Nfu_g_1_023012	vdac2	Nfu_p_1_055252	Nfu_t_1_055252	Nfu_c_1_055252	ENSLOCG00000004602	ENSG00000165637	VDAC2
1715.81	1538.72	1239.9	176.417	1978.38	1557.24	1947.66	2353.07	2208.97	2177.5	1666.95	Nfu_p_1_055252_K109_M1	Nfu_p_1_055252	Nfu_g_1_023012	vdac2	Nfu_p_1_055252	Nfu_t_1_055252	Nfu_c_1_055252	ENSLOCG00000004602	ENSG00000165637	VDAC2
4396.71	2443.05	1291.06	310.661	2384.35	848.509	3427.11	1973.09	8121.78	1857.33	2646.59	Nfu_p_1_055252_K274_M1	Nfu_p_1_055252	Nfu_g_1_023012	vdac2	Nfu_p_1_055252	Nfu_t_1_055252	Nfu_c_1_055252	ENSLOCG00000004602	ENSG00000165637	VDAC2
4636.81	4905.75	2500.61	2044.56	1054.99	1544.85	2288.34	562.462	823.129	1345.04	916.023	Nfu_p_1_055361_K68_M1	Nfu_p_1_055361	Nfu_g_1_023064	dcakd	Nfu_p_1_055361	Nfu_t_1_055361	Nfu_c_1_055361	ENSLOCG00000011948	ENSG00000172992	DCAKD
2590.33	3725.54	1644.1	767.162	456.294	861.053	2243.22	114.354	203.877	1069.29	876.783	Nfu_p_1_055466_K6_M1	Nfu_p_1_055466	Nfu_g_1_023100	psme3	Nfu_p_1_055466	Nfu_t_1_055466	Nfu_c_1_055466	ENSLOCG00000012181	ENSG00000131467	PSME3
1295.18	1277.88	887.226	809.417	1029.31	1592.63	1232.41	370.246	1893.48	909.989	458.476	Nfu_p_1_055490_K21_M1	Nfu_p_1_055490	Nfu_g_1_023108	sncgb	Nfu_p_1_055490	Nfu_t_1_055490	Nfu_c_1_055490	ENSLOCG00000012448	NA	NA
2066.38	1045.73	1165.33	532.703	2036.06	2150.16	2612.62	773.707	2286.34	1297.65	1012.96	Nfu_p_1_055490_K12_M1	Nfu_p_1_055490	Nfu_g_1_023108	sncgb	Nfu_p_1_055490	Nfu_t_1_055490	Nfu_c_1_055490	ENSLOCG00000012448	NA	NA
4495.1	4159.37	2799.26	2116.04	3317.95	4765.15	7068.4	3376.45	3919.86	2374.73	3654.38	Nfu_p_1_055490_K45_M1	Nfu_p_1_055490	Nfu_g_1_023108	sncgb	Nfu_p_1_055490	Nfu_t_1_055490	Nfu_c_1_055490	ENSLOCG00000012448	NA	NA
903.5	801.562	662.029	252.739	709.395	820.391	737.889	131.949	756.352	192.036	746.701	Nfu_p_1_055490_K6_M1	Nfu_p_1_055490	Nfu_g_1_023108	sncgb	Nfu_p_1_055490	Nfu_t_1_055490	Nfu_c_1_055490	ENSLOCG00000012448	NA	NA
910.056	246.732	131.077	290.386	429.897	698.915	462.432	96.7648	172.518	307.574	203.041	Nfu_p_1_055490_K34_M1	Nfu_p_1_055490	Nfu_g_1_023108	sncgb	Nfu_p_1_055490	Nfu_t_1_055490	Nfu_c_1_055490	ENSLOCG00000012448	NA	NA
2344.76	3677.01	1405.85	436.596	1355.74	1463.12	1388.67	607.609	853.495	1730.5	1564.45	Nfu_p_1_055492_K201_M1	Nfu_p_1_055492	Nfu_g_1_023110	mpp2b	Nfu_p_1_055492	Nfu_t_1_055492	Nfu_c_1_055492	ENSLOCG00000013118	ENSG00000108852	MPP2
2344.76	3677.01	1405.85	436.596	1355.74	1463.12	1388.67	607.609	853.495	1730.5	1564.45	Nfu_p_1_055493_K201_M1	Nfu_p_1_055493	Nfu_g_1_023110	mpp2b	Nfu_p_1_055493	Nfu_t_1_055493	Nfu_c_1_055493	ENSLOCG00000013118	ENSG00000108852	MPP2
2344.76	3677.01	1405.85	436.596	1355.74	1463.12	1388.67	607.609	853.495	1730.5	1564.45	Nfu_p_1_055494_K221_M1	Nfu_p_1_055494	Nfu_g_1_023110	mpp2b	Nfu_p_1_055494	Nfu_t_1_055494	Nfu_c_1_055494	ENSLOCG00000013118	ENSG00000108852	MPP2
2344.76	3677.01	1405.85	436.596	1355.74	1463.12	1388.67	607.609	853.495	1730.5	1564.45	Nfu_p_1_055495_K221_M1	Nfu_p_1_055495	Nfu_g_1_023110	mpp2b	Nfu_p_1_055495	Nfu_t_1_055495	Nfu_c_1_055495	ENSLOCG00000013118	ENSG00000108852	MPP2
2344.76	3677.01	1405.85	436.596	1355.74	1463.12	1388.67	607.609	853.495	1730.5	1564.45	Nfu_p_1_055496_K221_M1	Nfu_p_1_055496	Nfu_g_1_023110	mpp2b	Nfu_p_1_055496	Nfu_t_1_055496	Nfu_c_1_055496	ENSLOCG00000013118	ENSG00000108852	MPP2
2344.76	3677.01	1405.85	436.596	1355.74	1463.12	1388.67	607.609	853.495	1730.5	1564.45	Nfu_p_1_055497_K221_M1	Nfu_p_1_055497	Nfu_g_1_023110	mpp2b	Nfu_p_1_055497	Nfu_t_1_055497	Nfu_c_1_055497	ENSLOCG00000013118	ENSG00000108852	MPP2
2344.76	3677.01	1405.85	436.596	1355.74	1463.12	1388.67	607.609	853.495	1730.5	1564.45	Nfu_p_1_055498_K82_M1	Nfu_p_1_055498	Nfu_g_1_023110	mpp2b	Nfu_p_1_055498	Nfu_t_1_055498	Nfu_c_1_055498	ENSLOCG00000013118	ENSG00000108852	MPP2
4291.66	5466.21	2918.49	868.611	635.896	2456.87	1731.88	204.954	1347.58	1275.62	671.122	Nfu_p_1_055676_K134_M1	Nfu_p_1_055676	Nfu_g_1_023187	qk	Nfu_p_1_055676	Nfu_t_1_055676	Nfu_c_1_055676	ENSLOCG00000016506	ENSG00000112531	QKI
1328.82	936.797	773.532	475.548	248.919	804.46	786.476	119.222	327.469	431.893	190.681	Nfu_p_1_055676_K114_M1	Nfu_p_1_055676	Nfu_g_1_023187	qk	Nfu_p_1_055676	Nfu_t_1_055676	Nfu_c_1_055676	ENSLOCG00000016506	ENSG00000112531	QKI
11676.7	24404.5	14815.9	7638.22	12469.9	7277.42	10104.8	97.0559	5235.82	8375.72	203.652	Nfu_p_1_055713_K104_M1	Nfu_p_1_055713	Nfu_g_1_023210	scd	Nfu_p_1_055713	Nfu_t_1_055713	Nfu_c_1_055713	ENSLOCG00000005332	ENSG00000188917	TRMT2B
744.206	555.006	202.534	206.078	256.552	221.394	122.267	190.664	101.29	180.586	119.211	Nfu_p_1_055713_K9_M1	Nfu_p_1_055713	Nfu_g_1_023210	scd	Nfu_p_1_055713	Nfu_t_1_055713	Nfu_c_1_055713	ENSLOCG00000005332	ENSG00000188917	TRMT2B
16177.3	20466.3	16032.5	8614.78	7122.59	9439.54	18942.5	9029.06	12803.9	9291.83	7574.54	Nfu_p_1_055739_K246_M1	Nfu_p_1_055739	Nfu_g_1_023222	vat1	Nfu_p_1_055739	Nfu_t_1_055739	Nfu_c_1_055739	ENSLOCG00000011410	ENSG00000108828	VAT1
686.673	234.378	322.79	199.077	109.59	272.493	396.405	133.001	237.121	203.928	279.074	Nfu_p_1_055739_K407_M1	Nfu_p_1_055739	Nfu_g_1_023222	vat1	Nfu_p_1_055739	Nfu_t_1_055739	Nfu_c_1_055739	ENSLOCG00000011410	ENSG00000108828	VAT1
8954.97	8418.92	4651.12	1100.44	1489.89	2600.48	3528.42	1287.55	1996.96	1666.01	331.466	Nfu_p_1_055927_K267_M1	Nfu_p_1_055927	Nfu_g_1_023293	pdpk1b	Nfu_p_1_055927	Nfu_t_1_055927	Nfu_c_1_055927	ENSLOCG00000003794	ENSG00000140992	PDPK1
1665.06	1002.58	1237.13	855.507	698.804	997.556	1497.71	213.495	119.749	473.928	277.835	Nfu_p_1_055945_K162_M1	Nfu_p_1_055945	Nfu_g_1_023300	C12H16orf62	Nfu_p_1_055945	Nfu_t_1_055945	Nfu_c_1_055945	ENSLOCG00000002839	ENSG00000103544	C16orf62
1665.06	1002.58	1237.13	855.507	698.804	997.556	1497.71	213.495	119.749	473.928	277.835	Nfu_p_1_055946_K162_M1	Nfu_p_1_055946	Nfu_g_1_023300	C12H16orf62	Nfu_p_1_055946	Nfu_t_1_055946	Nfu_c_1_055946	ENSLOCG00000002839	ENSG00000103544	C16orf62
1665.06	1002.58	1237.13	855.507	698.804	997.556	1497.71	213.495	119.749	473.928	277.835	Nfu_p_1_055947_K162_M1	Nfu_p_1_055947	Nfu_g_1_023300	C12H16orf62	Nfu_p_1_055947	Nfu_t_1_055947	Nfu_c_1_055947	ENSLOCG00000002839	ENSG00000103544	C16orf62
4292.28	631.049	95.4269	495.666	206.902	116.051	1056.09	236.416	125.597	175.797	147.818	Nfu_p_1_055983_K88_M1	Nfu_p_1_055983	Nfu_g_1_023319	pvalb4	Nfu_p_1_055983	Nfu_t_1_055983	Nfu_c_1_055983	ENSLOCG00000008585	NA	NA
4072.27	4556.92	3373.36	1116.92	3056.45	2407.34	2348.54	3837.83	3489.58	3927.57	3865.49	Nfu_p_1_056024_K131_M1	Nfu_p_1_056024	Nfu_g_1_023336	vti1a	Nfu_p_1_056024	Nfu_t_1_056024	Nfu_c_1_056024	ENSLOCG00000012227	ENSG00000151532	VTI1A
5853.36	5400.49	1816.76	268.556	1011.11	1051.85	3276.96	557.822	1551.63	1430.64	1520.27	Nfu_p_1_056024_K117_M1	Nfu_p_1_056024	Nfu_g_1_023336	vti1a	Nfu_p_1_056024	Nfu_t_1_056024	Nfu_c_1_056024	ENSLOCG00000012227	ENSG00000151532	VTI1A
2580.86	2699.47	1446.02	335.203	812.11	939.207	983.036	929.086	1366.52	1385.74	1445.59	Nfu_p_1_056024_K43_M1	Nfu_p_1_056024	Nfu_g_1_023336	vti1a	Nfu_p_1_056024	Nfu_t_1_056024	Nfu_c_1_056024	ENSLOCG00000012227	ENSG00000151532	VTI1A
4879.92	7151.82	5047.51	1147.94	1576.87	1903.67	11700.1	3206.68	4490.9	3981.86	2045.17	Nfu_p_1_056158_K317_M1	Nfu_p_1_056158	Nfu_g_1_023396	TBC1D24	Nfu_p_1_056158	Nfu_t_1_056158	Nfu_c_1_056158	ENSLOCG00000013286	NA	NA
4879.92	7151.82	5047.51	1147.94	1576.87	1903.67	11700.1	3206.68	4490.9	3981.86	2045.17	Nfu_p_1_056159_K317_M1	Nfu_p_1_056159	Nfu_g_1_023396	TBC1D24	Nfu_p_1_056159	Nfu_t_1_056159	Nfu_c_1_056159	ENSLOCG00000013286	NA	NA
11149.1	16383.4	847.913	3234.43	3907.45	5472.29	351.176	373.67	11011.7	1424.12	3412.5	Nfu_p_1_056162_K206_M1	Nfu_p_1_056162	Nfu_g_1_023397	kcnc3b	Nfu_p_1_056162	Nfu_t_1_056162	Nfu_c_1_056162	ENSLOCG00000016255	ENSG00000166006	KCNC2
11149.1	16383.4	847.913	3234.43	3907.45	5472.29	351.176	373.67	11011.7	1424.12	3412.5	Nfu_p_1_056163_K206_M1	Nfu_p_1_056163	Nfu_g_1_023397	kcnc3b	Nfu_p_1_056163	Nfu_t_1_056163	Nfu_c_1_056163	ENSLOCG00000011699	NA	NA
11149.1	16383.4	847.913	3234.43	3907.45	5472.29	351.176	373.67	11011.7	1424.12	3412.5	Nfu_p_1_056164_K206_M1	Nfu_p_1_056164	Nfu_g_1_023397	kcnc3b	Nfu_p_1_056164	Nfu_t_1_056164	Nfu_c_1_056164	ENSLOCG00000016255	ENSG00000166006	KCNC2
11149.1	16383.4	847.913	3234.43	3907.45	5472.29	351.176	373.67	11011.7	1424.12	3412.5	Nfu_p_1_056165_K206_M1	Nfu_p_1_056165	Nfu_g_1_023397	kcnc3b	Nfu_p_1_056165	Nfu_t_1_056165	Nfu_c_1_056165	ENSLOCG00000011699	NA	NA
11149.1	16383.4	847.913	3234.43	3907.45	5472.29	351.176	373.67	11011.7	1424.12	3412.5	Nfu_p_1_056166_K206_M1	Nfu_p_1_056166	Nfu_g_1_023397	kcnc3b	Nfu_p_1_056166	Nfu_t_1_056166	Nfu_c_1_056166	ENSLOCG00000011699	NA	NA
8584.07	9349.18	5862.09	2277.5	6584.47	6887	10641	8167.82	11699.9	11208.6	7655.81	Nfu_p_1_056204_K260_M1	Nfu_p_1_056204	Nfu_g_1_023412	ppp1caa	Nfu_p_1_056204	Nfu_t_1_056204	Nfu_c_1_056204	ENSLOCG00000007358	ENSG00000186298	PPP1CC
267.535	128.586	229.25	194.087	445.94	488.295	113.157	325.624	602.055	714.06	492.979	Nfu_p_1_056204_K20_M1	Nfu_p_1_056204	Nfu_g_1_023412	ppp1caa	Nfu_p_1_056204	Nfu_t_1_056204	Nfu_c_1_056204	ENSLOCG00000007358	ENSG00000186298	PPP1CC
386.927	220.724	90.7125	217.849	119.087	231.101	189.558	194.804	40.9838	265.633	311.564	Nfu_p_1_056204_K26_M1	Nfu_p_1_056204	Nfu_g_1_023412	ppp1caa	Nfu_p_1_056204	Nfu_t_1_056204	Nfu_c_1_056204	ENSLOCG00000007358	ENSG00000186298	PPP1CC
287.188	138.032	246.091	162.453	1392.23	1695.84	121.47	2417.4	2765.71	3049.74	1386.98	Nfu_p_1_056204_K113_M1	Nfu_p_1_056204	Nfu_g_1_023412	ppp1caa	Nfu_p_1_056204	Nfu_t_1_056204	Nfu_c_1_056204	ENSLOCG00000007358	ENSG00000186298	PPP1CC
638.902	1446.69	1540.87	821.357	190.122	391.206	165.014	223.778	174.734	783.151	106.647	Nfu_p_1_056277_K66_M1	Nfu_p_1_056277	Nfu_g_1_023443	arl3	Nfu_p_1_056277	Nfu_t_1_056277	Nfu_c_1_056277	ENSLOCG00000012693	ENSG00000138175	ARL3
210.172	130.3	245.271	386.832	467.168	746.203	1623.61	585.747	309.335	546.997	364.209	Nfu_p_1_056277_K182_M1	Nfu_p_1_056277	Nfu_g_1_023443	arl3	Nfu_p_1_056277	Nfu_t_1_056277	Nfu_c_1_056277	ENSLOCG00000012693	ENSG00000138175	ARL3
1434.81	720.972	434.5	310.014	453.332	644.016	1448.84	347.672	991.816	592.703	314.693	Nfu_p_1_056296_K644_M1	Nfu_p_1_056296	Nfu_g_1_023455	eif3c	Nfu_p_1_056296	Nfu_t_1_056296	Nfu_c_1_056296	NA	NA	NA
1434.81	720.972	434.5	310.014	453.332	644.016	1448.84	347.672	991.816	592.703	314.693	Nfu_p_1_056297_K643_M1	Nfu_p_1_056297	Nfu_g_1_023455	eif3c	Nfu_p_1_056297	Nfu_t_1_056297	Nfu_c_1_056297	NA	NA	NA
11676.7	11004.5	2672.25	4197.46	5012.64	2488.55	1560.31	381.099	1785.38	3520.81	4256.2	Nfu_p_1_056296_K532_M1	Nfu_p_1_056296	Nfu_g_1_023455	eif3c	Nfu_p_1_056296	Nfu_t_1_056296	Nfu_c_1_056296	NA	NA	NA
11676.7	11004.5	2672.25	4197.46	5012.64	2488.55	1560.31	381.099	1785.38	3520.81	4256.2	Nfu_p_1_056297_K531_M1	Nfu_p_1_056297	Nfu_g_1_023455	eif3c	Nfu_p_1_056297	Nfu_t_1_056297	Nfu_c_1_056297	NA	NA	NA
2716.41	2677.4	1235.27	963.42	1302.25	2308.62	471.233	1201.93	2535.14	1763.5	1001.55	Nfu_p_1_056342_K88_M1	Nfu_p_1_056342	Nfu_g_1_023478	cab39	Nfu_p_1_056342	Nfu_t_1_056342	Nfu_c_1_056342	ENSLOCG00000004495	ENSG00000135932	CAB39
111.725	2349.62	641.724	212.094	223.356	430.068	98.2858	237.184	215.667	526.66	165.557	Nfu_p_1_056342_K169_M1	Nfu_p_1_056342	Nfu_g_1_023478	cab39	Nfu_p_1_056342	Nfu_t_1_056342	Nfu_c_1_056342	ENSLOCG00000004495	ENSG00000135932	CAB39
1324.07	1860.79	1964.39	911.532	1764.02	1068.76	1883.61	2962.77	942.914	1550.6	2344.75	Nfu_p_1_056388_K101_M1	Nfu_p_1_056388	Nfu_g_1_023499	stmn1b	Nfu_p_1_056388	Nfu_t_1_056388	Nfu_c_1_056388	ENSLOCG00000003586	NA	NA
1948.02	1038.86	2935.02	1348.7	418.409	912.923	852.72	459.28	619.398	595.383	656.555	Nfu_p_1_056388_K96_M1	Nfu_p_1_056388	Nfu_g_1_023499	stmn1b	Nfu_p_1_056388	Nfu_t_1_056388	Nfu_c_1_056388	ENSLOCG00000003586	NA	NA
330.773	419.104	116.801	287.694	147.953	635.665	474.229	98.5152	409.813	92.2741	111.182	Nfu_p_1_056388_K86_M1	Nfu_p_1_056388	Nfu_g_1_023499	stmn1b	Nfu_p_1_056388	Nfu_t_1_056388	Nfu_c_1_056388	ENSLOCG00000003586	NA	NA
3845.99	2169.92	2009.42	227.795	190.482	106.841	304.652	203.698	114.253	771.318	97.0778	Nfu_p_1_056388_K10_M1	Nfu_p_1_056388	Nfu_g_1_023499	stmn1b	Nfu_p_1_056388	Nfu_t_1_056388	Nfu_c_1_056388	ENSLOCG00000003586	NA	NA
660.477	604.338	462.013	119.165	304.358	777.861	146.275	333.043	486.89	550.887	844.078	Nfu_p_1_056388_K123_M1	Nfu_p_1_056388	Nfu_g_1_023499	stmn1b	Nfu_p_1_056388	Nfu_t_1_056388	Nfu_c_1_056388	ENSLOCG00000003586	NA	NA
1089.09	1464.85	1164.96	251.385	852.876	1269.4	1352.79	673.721	1262.72	1110.79	668.765	Nfu_p_1_056705_K562_M1	Nfu_p_1_056705	Nfu_g_1_023741	NA	Nfu_p_1_056705	Nfu_t_1_056705	Nfu_c_1_056705	ENSLOCG00000010335	ENSG00000123124	WWP1
145.734	303.213	170.072	105.518	384.404	208.479	675.336	514.491	403.385	468.26	161.628	Nfu_p_1_056705_K613_M1	Nfu_p_1_056705	Nfu_g_1_023741	NA	Nfu_p_1_056705	Nfu_t_1_056705	Nfu_c_1_056705	ENSLOCG00000010335	ENSG00000123124	WWP1
1132.39	1120.58	544.079	576.933	1908.16	739.777	2152.97	2439.12	2268.48	4032.99	3428.06	Nfu_p_1_057444_K234_M1	Nfu_p_1_057444	Nfu_g_1_024468	NA	Nfu_p_1_057444	Nfu_t_1_057444	Nfu_c_1_057444	ENSLOCG00000017478	NA	NA
1132.39	1120.58	544.079	576.933	1908.16	739.777	2152.97	2439.12	2268.48	4032.99	3428.06	Nfu_p_1_058336_K234_M1	Nfu_p_1_058336	Nfu_g_1_025329	NA	Nfu_p_1_058336	Nfu_t_1_058336	Nfu_c_1_058336	ENSLOCG00000017478	NA	NA
1155.8	198.833	411.932	549.789	1256.85	917.374	1851.76	1570.32	1999.02	3335.8	2247.99	Nfu_p_1_057444_K1346_M1	Nfu_p_1_057444	Nfu_g_1_024468	NA	Nfu_p_1_057444	Nfu_t_1_057444	Nfu_c_1_057444	ENSLOCG00000017478	NA	NA
1155.8	198.833	411.932	549.789	1256.85	917.374	1851.76	1570.32	1999.02	3335.8	2247.99	Nfu_p_1_058336_K1346_M1	Nfu_p_1_058336	Nfu_g_1_025329	NA	Nfu_p_1_058336	Nfu_t_1_058336	Nfu_c_1_058336	ENSLOCG00000017478	NA	NA
1379.72	236.136	125.448	738.354	756.589	880.05	1863.83	944.72	2051.65	2751.93	1702.2	Nfu_p_1_057444_K1323_M1	Nfu_p_1_057444	Nfu_g_1_024468	NA	Nfu_p_1_057444	Nfu_t_1_057444	Nfu_c_1_057444	ENSLOCG00000017478	NA	NA
1379.72	236.136	125.448	738.354	756.589	880.05	1863.83	944.72	2051.65	2751.93	1702.2	Nfu_p_1_058336_K1323_M1	Nfu_p_1_058336	Nfu_g_1_025329	NA	Nfu_p_1_058336	Nfu_t_1_058336	Nfu_c_1_058336	ENSLOCG00000017478	NA	NA
2689.02	2480.65	1599.11	3415.68	3544.31	2762.89	5747.37	5934.19	5485.53	7653.45	5528.95	Nfu_p_1_057444_K586_M1	Nfu_p_1_057444	Nfu_g_1_024468	NA	Nfu_p_1_057444	Nfu_t_1_057444	Nfu_c_1_057444	ENSLOCG00000017478	NA	NA
2689.02	2480.65	1599.11	3415.68	3544.31	2762.89	5747.37	5934.19	5485.53	7653.45	5528.95	Nfu_p_1_058336_K586_M1	Nfu_p_1_058336	Nfu_g_1_025329	NA	Nfu_p_1_058336	Nfu_t_1_058336	Nfu_c_1_058336	ENSLOCG00000017478	NA	NA
240.88	149.339	281.107	126.889	392.244	276.518	3786.33	483.34	526.689	2112.79	1280.18	Nfu_p_1_057444_K291_M1	Nfu_p_1_057444	Nfu_g_1_024468	NA	Nfu_p_1_057444	Nfu_t_1_057444	Nfu_c_1_057444	ENSLOCG00000017478	NA	NA
240.88	149.339	281.107	126.889	392.244	276.518	3786.33	483.34	526.689	2112.79	1280.18	Nfu_p_1_058336_K291_M1	Nfu_p_1_058336	Nfu_g_1_025329	NA	Nfu_p_1_058336	Nfu_t_1_058336	Nfu_c_1_058336	ENSLOCG00000017478	NA	NA
6871.19	19357.2	12008.9	4650.55	9818.4	4848.42	23490.1	14789	11203.6	15619.2	15889.9	Nfu_p_1_057446_K142_M1	Nfu_p_1_057446	Nfu_g_1_024470	NA	Nfu_p_1_057446	Nfu_t_1_057446	Nfu_c_1_057446	NA	NA	NA
6871.19	19357.2	12008.9	4650.55	9818.4	4848.42	23490.1	14789	11203.6	15619.2	15889.9	Nfu_p_1_058331_K142_M1	Nfu_p_1_058331	Nfu_g_1_025324	NA	Nfu_p_1_058331	Nfu_t_1_058331	Nfu_c_1_058331	NA	NA	NA
5126.02	4872.14	1118.14	767.963	2115.77	1012.21	6024.26	2495.58	4359.12	6021.28	5266.02	Nfu_p_1_057446_K152_M1	Nfu_p_1_057446	Nfu_g_1_024470	NA	Nfu_p_1_057446	Nfu_t_1_057446	Nfu_c_1_057446	NA	NA	NA
5126.02	4872.14	1118.14	767.963	2115.77	1012.21	6024.26	2495.58	4359.12	6021.28	5266.02	Nfu_p_1_058331_K152_M1	Nfu_p_1_058331	Nfu_g_1_025324	NA	Nfu_p_1_058331	Nfu_t_1_058331	Nfu_c_1_058331	NA	NA	NA
297.472	314.296	331.841	851.571	917.317	190.499	1300.73	5308.07	4188.57	2538.48	1260.1	Nfu_p_1_057446_K165_M1	Nfu_p_1_057446	Nfu_g_1_024470	NA	Nfu_p_1_057446	Nfu_t_1_057446	Nfu_c_1_057446	NA	NA	NA
297.472	314.296	331.841	851.571	917.317	190.499	1300.73	5308.07	4188.57	2538.48	1260.1	Nfu_p_1_058331_K165_M1	Nfu_p_1_058331	Nfu_g_1_025324	NA	Nfu_p_1_058331	Nfu_t_1_058331	Nfu_c_1_058331	NA	NA	NA
714.633	409.767	295.703	974.283	780.352	1030.91	2831.29	1360.11	4024.86	2632.58	2215.5	Nfu_p_1_057446_K18_M1	Nfu_p_1_057446	Nfu_g_1_024470	NA	Nfu_p_1_057446	Nfu_t_1_057446	Nfu_c_1_057446	NA	NA	NA
714.633	409.767	295.703	974.283	780.352	1030.91	2831.29	1360.11	4024.86	2632.58	2215.5	Nfu_p_1_058331_K18_M1	Nfu_p_1_058331	Nfu_g_1_025324	NA	Nfu_p_1_058331	Nfu_t_1_058331	Nfu_c_1_058331	NA	NA	NA
555.503	438.086	454.25	739.043	1166	564.309	915.583	502.054	888.656	1967.97	829.8	Nfu_p_1_057446_K559_M1	Nfu_p_1_057446	Nfu_g_1_024470	NA	Nfu_p_1_057446	Nfu_t_1_057446	Nfu_c_1_057446	NA	NA	NA
555.503	438.086	454.25	739.043	1166	564.309	915.583	502.054	888.656	1967.97	829.8	Nfu_p_1_058331_K559_M1	Nfu_p_1_058331	Nfu_g_1_025324	NA	Nfu_p_1_058331	Nfu_t_1_058331	Nfu_c_1_058331	NA	NA	NA
97.9215	175.228	281.594	121.903	305.768	187.855	561.139	207.881	110.437	531.945	340.836	Nfu_p_1_057446_K278_M1	Nfu_p_1_057446	Nfu_g_1_024470	NA	Nfu_p_1_057446	Nfu_t_1_057446	Nfu_c_1_057446	NA	NA	NA
97.9215	175.228	281.594	121.903	305.768	187.855	561.139	207.881	110.437	531.945	340.836	Nfu_p_1_058331_K278_M1	Nfu_p_1_058331	Nfu_g_1_025324	NA	Nfu_p_1_058331	Nfu_t_1_058331	Nfu_c_1_058331	NA	NA	NA
110.451	178.156	317.626	49.1743	208.61	117.009	248.317	234.481	147.841	367.149	136.054	Nfu_p_1_057446_K256_M1	Nfu_p_1_057446	Nfu_g_1_024470	NA	Nfu_p_1_057446	Nfu_t_1_057446	Nfu_c_1_057446	NA	NA	NA
110.451	178.156	317.626	49.1743	208.61	117.009	248.317	234.481	147.841	367.149	136.054	Nfu_p_1_058331_K256_M1	Nfu_p_1_058331	Nfu_g_1_025324	NA	Nfu_p_1_058331	Nfu_t_1_058331	Nfu_c_1_058331	NA	NA	NA
3531.72	4771.46	1339.53	400.645	319.969	1068.24	164.478	141.732	246.414	541.459	207.026	Nfu_p_1_057717_K25_M1	Nfu_p_1_057717	Nfu_g_1_024731	NA	Nfu_p_1_057717	Nfu_t_1_057717	Nfu_c_1_057717	ENSLOCG00000013470	ENSG00000138757	G3BP2
3531.72	4771.46	1339.53	400.645	319.969	1068.24	164.478	141.732	246.414	541.459	207.026	Nfu_p_1_057719_K25_M1	Nfu_p_1_057719	Nfu_g_1_024733	NA	Nfu_p_1_057719	Nfu_t_1_057719	Nfu_c_1_057719	ENSLOCG00000013470	ENSG00000138757	G3BP2
3531.72	4771.46	1339.53	400.645	319.969	1068.24	164.478	141.732	246.414	541.459	207.026	Nfu_p_1_057730_K25_M1	Nfu_p_1_057730	Nfu_g_1_024743	NA	Nfu_p_1_057730	Nfu_t_1_057730	Nfu_c_1_057730	ENSLOCG00000013470	ENSG00000138757	G3BP2
3531.72	4771.46	1339.53	400.645	319.969	1068.24	164.478	141.732	246.414	541.459	207.026	Nfu_p_1_057735_K25_M1	Nfu_p_1_057735	Nfu_g_1_024748	NA	Nfu_p_1_057735	Nfu_t_1_057735	Nfu_c_1_057735	ENSLOCG00000013470	ENSG00000138757	G3BP2
3531.72	4771.46	1339.53	400.645	319.969	1068.24	164.478	141.732	246.414	541.459	207.026	Nfu_p_1_057745_K25_M1	Nfu_p_1_057745	Nfu_g_1_024758	NA	Nfu_p_1_057745	Nfu_t_1_057745	Nfu_c_1_057745	ENSLOCG00000013470	ENSG00000138757	G3BP2
3531.72	4771.46	1339.53	400.645	319.969	1068.24	164.478	141.732	246.414	541.459	207.026	Nfu_p_1_057746_K25_M1	Nfu_p_1_057746	Nfu_g_1_024759	NA	Nfu_p_1_057746	Nfu_t_1_057746	Nfu_c_1_057746	ENSLOCG00000013470	ENSG00000138757	G3BP2
5.57629	96.971	182.533	64.6517	238.857	179.457	149.344	247.258	138.687	261.056	117.838	Nfu_p_1_057782_K121_M1	Nfu_p_1_057782	Nfu_g_1_024795	NA	Nfu_p_1_057782	Nfu_t_1_057782	Nfu_c_1_057782	ENSLOCG00000004693	ENSG00000075618	FSCN1
2096.73	2032.05	1510.61	342.443	312.07	1331.63	5431.05	173.89	551.405	291.514	445.69	Nfu_p_1_057900_K15_M1	Nfu_p_1_057900	Nfu_g_1_024908	NA	Nfu_p_1_057900	Nfu_t_1_057900	Nfu_c_1_057900	ENSLOCG00000010147	ENSG00000163993	S100P
2096.73	2032.05	1510.61	342.443	312.07	1331.63	5431.05	173.89	551.405	291.514	445.69	Nfu_p_1_057901_K15_M1	Nfu_p_1_057901	Nfu_g_1_024908	NA	Nfu_p_1_057901	Nfu_t_1_057901	Nfu_c_1_057901	ENSLOCG00000010147	ENSG00000163993	S100P
2096.73	2032.05	1510.61	342.443	312.07	1331.63	5431.05	173.89	551.405	291.514	445.69	Nfu_p_1_057902_K15_M1	Nfu_p_1_057902	Nfu_g_1_024908	NA	Nfu_p_1_057902	Nfu_t_1_057902	Nfu_c_1_057902	ENSLOCG00000010147	ENSG00000163993	S100P

### Sheet: Ub (corrected)
210928_AM_NothoBrain_Ubi_Y4	210928_AM_NothoBrain_Ubi_Y3	210928_AM_NothoBrain_Ubi_Y2	210928_AM_NothoBrain_Ubi_Y1_20210929095304	210928_AM_NothoBrain_Ubi_A4	210928_AM_NothoBrain_Ubi_A2	210928_AM_NothoBrain_Ubi_A1	210928_AM_NothoBrain_Ubi_O1	210928_AM_NothoBrain_Ubi_O3	210928_AM_NothoBrain_Ubi_O2	210928_AM_NothoBrain_Ubi_O4	id	protein_id	Nfu.Gene.ID	Nfu.Gene.symbol	Nfu.Protein.ID	Nfu.Transcript.ID	Nfu.CDS.ID	Spotted.Gar.homolog	Human.homolog	Human.Gene.sysmbol
127.85	283.238	149.212	242.706	158.573	158.872	569.314	123.419	441.009	220.039	2219.62	Nfu_p_1_001475_K220_M1	Nfu_p_1_001475	Nfu_g_1_000612	MAP6 (2 of 2)	Nfu_p_1_001475	Nfu_t_1_001475	Nfu_c_1_001475	ENSLOCG00000004684	ENSG00000171533	MAP6
159.564	105.334	187.795	302.91	5291.17	254.916	6181.6	180.593	5356.33	339.939	9136.24	Nfu_p_1_001150_K595_M1;Nfu_p_1_001151_K610_M1	Nfu_p_1_001150;Nfu_p_1_001151	Nfu_g_1_000493	SPA17	Nfu_p_1_001150;Nfu_p_1_001151	Nfu_t_1_001150;Nfu_t_1_001151	Nfu_c_1_001150;Nfu_c_1_001151	ENSLOCG00000002254	ENSG00000064199	SPA17
9775.3	33501.2	62371.4	50852.4	29310.4	22123.5	17341.9	13606.9	24077.9	26989.3	16476.3	Nfu_p_1_002922_K195_M2;Nfu_p_1_002922_K202_M2	Nfu_p_1_002922;Nfu_p_1_002922	Nfu_g_1_001190	si:dkeyp-77h1.4	Nfu_p_1_002922	Nfu_t_1_002922	Nfu_c_1_002922	NA	NA	NA
194974	462003	685198	338682	513119	230480	223504	203026	212966	214296	214016	Nfu_p_1_002922_K195_M1	Nfu_p_1_002922	Nfu_g_1_001190	si:dkeyp-77h1.4	Nfu_p_1_002922	Nfu_t_1_002922	Nfu_c_1_002922	NA	NA	NA
17228.4	26763.4	34619.9	24206.4	30124.5	14911.3	16279.6	16437	16630	14098.4	18217.2	Nfu_p_1_001613_K188_M1	Nfu_p_1_001613	Nfu_g_1_000659	ppp2r1a	Nfu_p_1_001613	Nfu_t_1_001613	Nfu_c_1_001613	ENSLOCG00000001319	ENSG00000137713	PPP2R1B
738.844	929.067	937.274	525.052	740.047	380.729	424.123	230.927	795.977	489.765	372.638	Nfu_p_1_051938_K14_M1;Nfu_p_1_051939_K14_M1;Nfu_p_1_051940_K14_M1;Nfu_p_1_051941_K14_M1;Nfu_p_1_051942_K14_M1;Nfu_p_1_051943_K14_M1;Nfu_p_1_051944_K14_M1;Nfu_p_1_051945_K14_M1;Nfu_p_1_051946_K14_M1;Nfu_p_1_051947_K14_M1;Nfu_p_1_051948_K14_M1;Nfu_p_1_051949_K14_M1;Nfu_p_1_051950_K14_M1	Nfu_p_1_051938;Nfu_p_1_051939;Nfu_p_1_051940;Nfu_p_1_051941;Nfu_p_1_051942;Nfu_p_1_051943;Nfu_p_1_051944;Nfu_p_1_051945;Nfu_p_1_051946;Nfu_p_1_051947;Nfu_p_1_051948;Nfu_p_1_051949;Nfu_p_1_051950	Nfu_g_1_021710	hp1bp3	Nfu_p_1_051946;Nfu_p_1_051945;Nfu_p_1_051938;Nfu_p_1_051944;Nfu_p_1_051940;Nfu_p_1_051939;Nfu_p_1_051950;Nfu_p_1_051943;Nfu_p_1_051948;Nfu_p_1_051949;Nfu_p_1_051942;Nfu_p_1_051947;Nfu_p_1_051941	Nfu_t_1_051946;Nfu_t_1_051945;Nfu_t_1_051938;Nfu_t_1_051944;Nfu_t_1_051940;Nfu_t_1_051939;Nfu_t_1_051950;Nfu_t_1_051943;Nfu_t_1_051948;Nfu_t_1_051949;Nfu_t_1_051942;Nfu_t_1_051947;Nfu_t_1_051941	Nfu_c_1_051946;Nfu_c_1_051945;Nfu_c_1_051938;Nfu_c_1_051944;Nfu_c_1_051940;Nfu_c_1_051939;Nfu_c_1_051950;Nfu_c_1_051943;Nfu_c_1_051948;Nfu_c_1_051949;Nfu_c_1_051942;Nfu_c_1_051947;Nfu_c_1_051941	ENSLOCG00000003600	ENSG00000127483	HP1BP3
1806.8	3819.07	5523.66	5157.04	4242	3062.13	2030.46	1530.04	2132.75	2020.39	1897.41	Nfu_p_1_011882_K164_M1	Nfu_p_1_011882	Nfu_g_1_004873	sgta	Nfu_p_1_011882	Nfu_t_1_011882	Nfu_c_1_011882	ENSLOCG00000000362	ENSG00000141873	SLC39A3
2730.6	8447.88	20013.2	14093.3	24810.8	6957.8	3018.13	5108.88	5125.12	6685.61	4037.61	Nfu_p_1_000208_K1056_M1;Nfu_p_1_000215_K1056_M1	Nfu_p_1_000208;Nfu_p_1_000215	Nfu_g_1_000085	myo6a	Nfu_p_1_000215;Nfu_p_1_000208	Nfu_t_1_000215;Nfu_t_1_000208	Nfu_c_1_000215;Nfu_c_1_000208	ENSLOCG00000016906	ENSG00000196586	MYO6
1355.9	1968.36	2597.62	3451.38	258.444	1165.96	252.413	74.0508	792.555	1042.99	876.774	Nfu_p_1_000207_K1056_M1	Nfu_p_1_000207	Nfu_g_1_000085	myo6a	Nfu_p_1_000207	Nfu_t_1_000207	Nfu_c_1_000207	ENSLOCG00000016906	ENSG00000196586	MYO6
1858.26	6700.33	16078.9	17836.9	9131.86	4421.43	2139.14	1656.68	4096.68	4256.68	3263.14	Nfu_p_1_024517_K530_M1	Nfu_p_1_024517	Nfu_g_1_010107	vps52	Nfu_p_1_024517	Nfu_t_1_024517	Nfu_c_1_024517	ENSLOCG00000018006	NA	NA
1049.37	1128.86	1178.57	2053.59	1180.77	1213.92	209.174	278.855	1351.67	1463	918.378	Nfu_p_1_028089_K590_M1;Nfu_p_1_028090_K590_M1;Nfu_p_1_028091_K434_M1;Nfu_p_1_028092_K566_M1	Nfu_p_1_028089;Nfu_p_1_028090;Nfu_p_1_028091;Nfu_p_1_028092	Nfu_g_1_011628	cand1	Nfu_p_1_028091;Nfu_p_1_028089;Nfu_p_1_028092;Nfu_p_1_028090	Nfu_t_1_028091;Nfu_t_1_028089;Nfu_t_1_028092;Nfu_t_1_028090	Nfu_c_1_028091;Nfu_c_1_028089;Nfu_c_1_028092;Nfu_c_1_028090	ENSLOCG00000016171	ENSG00000111530	CAND1
190.999	126.085	224.791	152.317	159.655	72.2907	68.2208	113.087	73.6102	63.43	180.868	Nfu_p_1_033849_K2471_M1	Nfu_p_1_033849	Nfu_g_1_014070	MAP1A (2 of 2)	Nfu_p_1_033849	Nfu_t_1_033849	Nfu_c_1_033849	ENSLOCG00000014199	ENSG00000166963	MAP1A
1597.18	208.252	922.939	3656.44	749.568	894.176	433.592	507.201	817.927	904.268	1064.26	Nfu_p_1_030930_K99_M1	Nfu_p_1_030930	Nfu_g_1_012817	ptmab	Nfu_p_1_030930	Nfu_t_1_030930	Nfu_c_1_030930	ENSLOCG00000001413	ENSG00000187514	PTMA
142.946	96.9987	121.457	1122.91	120.823	344.522	193.241	209.075	198.024	372.75	130.723	Nfu_p_1_016537_K444_M1	Nfu_p_1_016537	Nfu_g_1_006867	tmx3	Nfu_p_1_016537	Nfu_t_1_016537	Nfu_c_1_016537	ENSLOCG00000012164	ENSG00000166479	TMX3
226.708	188.177	6320.66	7573.95	432.751	416.899	269.04	393.9	579.405	507.144	246.284	Nfu_p_1_034500_K112_M1	Nfu_p_1_034500	Nfu_g_1_014314	apoa1a	Nfu_p_1_034500	Nfu_t_1_034500	Nfu_c_1_034500	ENSLOCG00000006231	ENSG00000118137	APOA1
1348.18	5820.24	20415.8	11923.9	23776.9	2897.97	1530.68	1116	2091.48	1399.65	1756.62	Nfu_p_1_048422_K257_M1;Nfu_p_1_048423_K257_M1;Nfu_p_1_048424_K118_M1	Nfu_p_1_048422;Nfu_p_1_048423;Nfu_p_1_048424	Nfu_g_1_020273	prmt5	Nfu_p_1_048422;Nfu_p_1_048423;Nfu_p_1_048424	Nfu_t_1_048422;Nfu_t_1_048423;Nfu_t_1_048424	Nfu_c_1_048422;Nfu_c_1_048423;Nfu_c_1_048424	ENSLOCG00000000583	ENSG00000100462	PRMT5
389.352	5215.64	1008.88	917.183	1179.65	869.463	2915.26	3330.92	2260.9	1593.45	3083.38	Nfu_p_1_049638_K64_M1	Nfu_p_1_049638	Nfu_g_1_020728	prdx6	Nfu_p_1_049638	Nfu_t_1_049638	Nfu_c_1_049638	ENSLOCG00000010332	ENSG00000117592	PRDX6
2547.18	14726	45440.5	36540	15748.5	4230.83	3434.29	3627.99	2631.12	5241.66	4719.98	Nfu_p_1_047290_K307_M1	Nfu_p_1_047290	Nfu_g_1_019807	CABZ01079578.1	Nfu_p_1_047290	Nfu_t_1_047290	Nfu_c_1_047290	ENSLOCG00000008795	ENSG00000175662	TOM1L2
2868.71	6805.1	7494.6	3967.03	5269.53	2900.29	2572.21	263.407	2262.31	495.824	2686.18	Nfu_p_1_006160_K588_M1	Nfu_p_1_006160	Nfu_g_1_002467	eef1db	Nfu_p_1_006160	Nfu_t_1_006160	Nfu_c_1_006160	ENSLOCG00000008527	ENSG00000104529	EEF1D
618.962	744.567	982.712	2911.65	3164.45	951.008	994.612	890.908	2956.79	1604.21	3694.58	Nfu_p_1_019203_K260_M1	Nfu_p_1_019203	Nfu_g_1_007967	cyp19a1b	Nfu_p_1_019203	Nfu_t_1_019203	Nfu_c_1_019203	ENSLOCG00000013305	ENSG00000137869	CYP19A1
120.71	182.856	102.563	130.551	286.451	132.813	136.516	177.254	167.885	125.007	1064.24	Nfu_p_1_005883_K481_M1	Nfu_p_1_005883	Nfu_g_1_002340	CCDC50 (1 of 2)	Nfu_p_1_005883	Nfu_t_1_005883	Nfu_c_1_005883	ENSLOCG00000005056	ENSG00000152492	CCDC50
4518.78	5824.92	7056.13	6806.81	8818.58	6671.92	3620.6	6456.26	6361.22	7859.05	3872.49	Nfu_p_1_039195_K462_M1	Nfu_p_1_039195	Nfu_g_1_016368	abcf1	Nfu_p_1_039195	Nfu_t_1_039195	Nfu_c_1_039195	ENSLOCG00000013815	ENSG00000161204	ABCF3
676.365	1184.46	1761.53	892.532	637.653	1097.47	408.546	420.348	966.089	950.865	321.615	Nfu_p_1_054659_K182_M1;Nfu_p_1_054660_K147_M1;Nfu_p_1_054661_K182_M1;Nfu_p_1_054662_K182_M1;Nfu_p_1_054663_K182_M1;Nfu_p_1_054664_K182_M1	Nfu_p_1_054659;Nfu_p_1_054660;Nfu_p_1_054661;Nfu_p_1_054662;Nfu_p_1_054663;Nfu_p_1_054664	Nfu_g_1_022853	tom1l2	Nfu_p_1_054664;Nfu_p_1_054659;Nfu_p_1_054660;Nfu_p_1_054661;Nfu_p_1_054662;Nfu_p_1_054663	Nfu_t_1_054664;Nfu_t_1_054659;Nfu_t_1_054660;Nfu_t_1_054661;Nfu_t_1_054662;Nfu_t_1_054663	Nfu_c_1_054664;Nfu_c_1_054659;Nfu_c_1_054660;Nfu_c_1_054661;Nfu_c_1_054662;Nfu_c_1_054663	ENSLOCG00000008795	ENSG00000175662	TOM1L2
3706.84	4927.28	5777.14	3368.42	5578.14	2427.8	4925.64	6930.28	3049.45	1575.11	2483.1	Nfu_p_1_039930_K11_M1	Nfu_p_1_039930	Nfu_g_1_016684	atp1b3b	Nfu_p_1_039930	Nfu_t_1_039930	Nfu_c_1_039930	ENSLOCG00000008025	ENSG00000069849	ATP1B3
116.232	257.498	136.796	824.3	88.1315	184.652	211.346	76.1972	355.876	143.43	358.056	Nfu_p_1_004804_K430_M1;Nfu_p_1_004809_K354_M1;Nfu_p_1_004811_K199_M1	Nfu_p_1_004804;Nfu_p_1_004809;Nfu_p_1_004811	Nfu_g_1_001908	C21H5orf15	Nfu_p_1_004811;Nfu_p_1_004804;Nfu_p_1_004809	Nfu_t_1_004811;Nfu_t_1_004804;Nfu_t_1_004809	Nfu_c_1_004811;Nfu_c_1_004804;Nfu_c_1_004809	ENSLOCG00000002499	ENSG00000064787	BCAS1
22513	44390.4	52371.6	31284.5	43393.9	23636.8	37798.1	36835.7	25824.8	16236.8	42439.6	Nfu_p_1_053063_K330_M1	Nfu_p_1_053063	Nfu_g_1_022157	aldocb	Nfu_p_1_053063	Nfu_t_1_053063	Nfu_c_1_053063	ENSLOCG00000006034	NA	NA
2185.04	1172.23	3270.31	1350.69	3120.6	784.067	1833.85	5838.52	2100.44	2201.17	1248.57	Nfu_p_1_011177_K190_M1	Nfu_p_1_011177	Nfu_g_1_004593	gabrb2	Nfu_p_1_011177	Nfu_t_1_011177	Nfu_c_1_011177	ENSLOCG00000010718	ENSG00000145864	GABRB2
409.939	231.103	318.837	1018.82	1025.73	1066.2	140.596	438.352	261.906	664.116	118.3	Nfu_p_1_026691_K234_M1	Nfu_p_1_026691	Nfu_g_1_011031	rpz5	Nfu_p_1_026691	Nfu_t_1_026691	Nfu_c_1_026691	ENSLOCG00000017685	NA	NA
125.761	1967.72	148.011	238.739	21.8839	735.037	35.0005	85.082	31.2995	160.154	1084.03	Nfu_p_1_003553_K268_M1;Nfu_p_1_003554_K268_M1;Nfu_p_1_003558_K268_M1	Nfu_p_1_003553;Nfu_p_1_003554;Nfu_p_1_003558	Nfu_g_1_001437	krt5	Nfu_p_1_003553;Nfu_p_1_003554;Nfu_p_1_003558	Nfu_t_1_003553;Nfu_t_1_003554;Nfu_t_1_003558	Nfu_c_1_003553;Nfu_c_1_003554;Nfu_c_1_003558	ENSLOCG00000005422	ENSG00000185069	KRT76
2693.2	2779.35	2380.16	1405.99	2081.77	1764.17	1401.36	1200.08	1275.16	861.219	1399.43	Nfu_p_1_028201_K160_M1	Nfu_p_1_028201	Nfu_g_1_011667	atp6v1e1b	Nfu_p_1_028201	Nfu_t_1_028201	Nfu_c_1_028201	ENSLOCG00000016584	ENSG00000131100	ATP6V1E1
73631.8	78465	109497	60240	168028	114665	94064.1	162590	66724.5	70534.2	69114	Nfu_p_1_008985_K608_M1	Nfu_p_1_008985	Nfu_g_1_003644	atp1a1	Nfu_p_1_008985	Nfu_t_1_008985	Nfu_c_1_008985	ENSLOCG00000011221	ENSG00000163399	ATP1A1
448.297	272.098	392.615	233.16	183.155	347.483	285.751	63.1052	371.732	393.369	100.929	Nfu_p_1_043185_K230_M1	Nfu_p_1_043185	Nfu_g_1_018049	flot1a	Nfu_p_1_043185	Nfu_t_1_043185	Nfu_c_1_043185	ENSLOCG00000003267	ENSG00000132589	FLOT2
11219.6	33038	43990.2	27245.1	73399.6	18593.7	16234.4	17380.7	14722.9	13142.8	13078.5	Nfu_p_1_033794_K697_M1;Nfu_p_1_033795_K698_M1	Nfu_p_1_033794;Nfu_p_1_033795	Nfu_g_1_014048	ncam2	Nfu_p_1_033794;Nfu_p_1_033795	Nfu_t_1_033794;Nfu_t_1_033795	Nfu_c_1_033794;Nfu_c_1_033795	ENSLOCG00000011130	ENSG00000154654	NCAM2
357.92	132.543	392.073	465.107	290.362	526.335	81.9526	238.316	185.574	133.671	381.156	Nfu_p_1_004329_K523_M1;Nfu_p_1_004330_K523_M1;Nfu_p_1_004331_K523_M1;Nfu_p_1_004332_K524_M1;Nfu_p_1_004333_K524_M1;Nfu_p_1_004334_K524_M1	Nfu_p_1_004329;Nfu_p_1_004330;Nfu_p_1_004331;Nfu_p_1_004332;Nfu_p_1_004333;Nfu_p_1_004334	Nfu_g_1_001751	bx248082.1	Nfu_p_1_004334;Nfu_p_1_004329;Nfu_p_1_004330;Nfu_p_1_004332;Nfu_p_1_004331;Nfu_p_1_004333	Nfu_t_1_004334;Nfu_t_1_004329;Nfu_t_1_004330;Nfu_t_1_004332;Nfu_t_1_004331;Nfu_t_1_004333	Nfu_c_1_004334;Nfu_c_1_004329;Nfu_c_1_004330;Nfu_c_1_004332;Nfu_c_1_004331;Nfu_c_1_004333	ENSLOCG00000010636	ENSG00000001629	ANKIB1
130.11	1573.36	1544.9	303.07	1714.15	691.919	526.275	597.661	628.446	739.622	117.183	Nfu_p_1_003588_K193_M1	Nfu_p_1_003588	Nfu_g_1_001450	ywhaba	Nfu_p_1_003588	Nfu_t_1_003588	Nfu_c_1_003588	ENSLOCG00000007504	ENSG00000166913	YWHAB
990.456	3103.04	7733.83	7262.34	4285.65	5522.33	1494.52	1141.81	1498.52	2208.6	1006.66	Nfu_p_1_002752_K657_M1;Nfu_p_1_002753_K657_M1;Nfu_p_1_002754_K670_M1	Nfu_p_1_002752;Nfu_p_1_002753;Nfu_p_1_002754	Nfu_g_1_001119	atp1a3a	Nfu_p_1_002752;Nfu_p_1_002754;Nfu_p_1_002753	Nfu_t_1_002752;Nfu_t_1_002754;Nfu_t_1_002753	Nfu_c_1_002752;Nfu_c_1_002754;Nfu_c_1_002753	ENSLOCG00000011221	ENSG00000163399	ATP1A1
492.365	1408.24	4393.54	8082.19	163.418	1849.08	1154.49	1019.5	1294.66	2245.11	559.054	Nfu_p_1_008985_K674_M1	Nfu_p_1_008985	Nfu_g_1_003644	atp1a1	Nfu_p_1_008985	Nfu_t_1_008985	Nfu_c_1_008985	ENSLOCG00000011221	ENSG00000163399	ATP1A1
2298.78	3753.08	4016.94	4633.49	4202.76	2742.09	1641.45	975.488	2835.71	1616.1	2310.28	Nfu_p_1_041808_K579_M1	Nfu_p_1_041808	Nfu_g_1_017465	hnrnpu	Nfu_p_1_041808	Nfu_t_1_041808	Nfu_c_1_041808	ENSLOCG00000016652	ENSG00000153187	HNRNPU
174.729	115.345	199.012	384.232	272.618	252.628	129.924	172.34	181.957	324.404	275.636	Nfu_p_1_039228_K378_M1;Nfu_p_1_039230_K378_M1	Nfu_p_1_039228;Nfu_p_1_039230	Nfu_g_1_016382	wu:fc51f04	Nfu_p_1_039230;Nfu_p_1_039228	Nfu_t_1_039230;Nfu_t_1_039228	Nfu_c_1_039230;Nfu_c_1_039228	ENSLOCG00000017722	NA	NA
49137.9	82121	91362.7	82790.3	123787	62474.9	36852	35495.7	40247.6	46992.1	33254.9	Nfu_p_1_009435_K105_M1	Nfu_p_1_009435	Nfu_g_1_003824	gnao1a	Nfu_p_1_009435	Nfu_t_1_009435	Nfu_c_1_009435	ENSLOCG00000007927	ENSG00000087258	GNAO1
16599.7	23580.1	26219.3	22704.3	32397.3	17551.8	12642.4	11719.7	11555.7	11864.2	7096.73	Nfu_p_1_030874_K105_M1	Nfu_p_1_030874	Nfu_g_1_012788	gnao1a	Nfu_p_1_030874	Nfu_t_1_030874	Nfu_c_1_030874	ENSLOCG00000007927	ENSG00000087258	GNAO1
205.019	793.582	1009.99	1298.04	96.1145	996.014	393.651	96.6882	906.037	313.457	331.309	Nfu_p_1_013146_K100_M2;Nfu_p_1_013146_K102_M2	Nfu_p_1_013146;Nfu_p_1_013146	Nfu_g_1_005420	vamp2	Nfu_p_1_013146	Nfu_t_1_013146	Nfu_c_1_013146	ENSLOCG00000007097	ENSG00000139190	VAMP1
79993.2	280099	609270	313322	629285	160911	149375	137859	196005	162931	177497	Nfu_p_1_013146_K100_M1	Nfu_p_1_013146	Nfu_g_1_005420	vamp2	Nfu_p_1_013146	Nfu_t_1_013146	Nfu_c_1_013146	ENSLOCG00000007097	ENSG00000139190	VAMP1
259.027	170.993	304.855	146.523	82.2049	254.745	298.893	429.454	452.481	1477.94	547.665	Nfu_p_1_051485_K74_M1	Nfu_p_1_051485	Nfu_g_1_021519	gnai2	Nfu_p_1_051485	Nfu_t_1_051485	Nfu_c_1_051485	ENSLOCG00000010798	ENSG00000114353	GNAI2
4367.22	7454.44	8062.74	5134.22	5367.4	2542.1	3926.67	5081.09	3201.4	1610.72	4472.45	Nfu_p_1_044649_K127_M1	Nfu_p_1_044649	Nfu_g_1_018705	akap12b	Nfu_p_1_044649	Nfu_t_1_044649	Nfu_c_1_044649	ENSLOCG00000016296	ENSG00000131016	AKAP12
170.736	373.731	846.2	301.83	1193.51	973.471	3572.21	3910.95	1699.66	1425.26	1327.15	Nfu_p_1_027067_K229_M1	Nfu_p_1_027067	Nfu_g_1_011238	gars	Nfu_p_1_027067	Nfu_t_1_027067	Nfu_c_1_027067	ENSLOCG00000009688	ENSG00000106105	GARS
441.607	1743.75	3622.52	5337.21	6129.99	1134.16	4060.94	779.93	1938.92	1456.52	4662.35	Nfu_p_1_040740_K32_M1	Nfu_p_1_040740	Nfu_g_1_017060	map6	Nfu_p_1_040740	Nfu_t_1_040740	Nfu_c_1_040740	ENSLOCG00000004684	ENSG00000171533	MAP6
1302.07	437.191	1582.68	730.726	1277.95	762.792	1242.91	558.621	1180.63	680.451	1599.34	Nfu_p_1_047928_K599_M1	Nfu_p_1_047928	Nfu_g_1_020073	MAP4 (2 of 3)	Nfu_p_1_047928	Nfu_t_1_047928	Nfu_c_1_047928	ENSLOCG00000008656	ENSG00000047849	MAP4
447.985	238.552	437.605	120.884	309.572	469.11	197.407	154.27	151.764	152.175	147.091	Nfu_p_1_039582_K18_M1;Nfu_p_1_039583_K63_M1;Nfu_p_1_039584_K63_M1	Nfu_p_1_039582;Nfu_p_1_039583;Nfu_p_1_039584	Nfu_g_1_016525	flj13639	Nfu_p_1_039584;Nfu_p_1_039582;Nfu_p_1_039583	Nfu_t_1_039584;Nfu_t_1_039582;Nfu_t_1_039583	Nfu_c_1_039584;Nfu_c_1_039582;Nfu_c_1_039583	ENSLOCG00000004049	NA	NA
2173	5203.27	6417.4	10352	5705.26	3690.94	4454.3	1511.49	5377.56	4736.01	9702.91	Nfu_p_1_015573_K131_M1	Nfu_p_1_015573	Nfu_g_1_006447	ube2l3a	Nfu_p_1_015573	Nfu_t_1_015573	Nfu_c_1_015573	ENSLOCG00000002117	ENSG00000236444	UBE2L5P
5560.08	10854.6	20155.9	17829.1	26351.6	8816.83	5579.93	3039.36	7249.72	5056.94	5615.13	Nfu_p_1_029899_K108_M1	Nfu_p_1_029899	Nfu_g_1_012354	hsp90aa1.2	Nfu_p_1_029899	Nfu_t_1_029899	Nfu_c_1_029899	ENSLOCG00000011504	ENSG00000080824	HSP90AA1
126.889	281.107	149.339	240.88	3786.33	276.518	392.244	483.34	2112.79	526.689	1280.18	Nfu_p_1_057444_K291_M1;Nfu_p_1_058336_K291_M1	Nfu_p_1_057444;Nfu_p_1_058336	Nfu_g_1_024468;Nfu_g_1_025329	NA	Nfu_p_1_057444;Nfu_p_1_058336	Nfu_t_1_057444;Nfu_t_1_058336	Nfu_c_1_057444;Nfu_c_1_058336	ENSLOCG00000017478	NA	NA
7887.9	21413.7	34185.1	31406.5	31562	12013.5	6634.19	8166.61	11848.9	13769.1	8287.85	Nfu_p_1_041973_K352_M1	Nfu_p_1_041973	Nfu_g_1_017542	FSCB (1 of 3)	Nfu_p_1_041973	Nfu_t_1_041973	Nfu_c_1_041973	ENSLOCG00000010250	NA	NA
163.459	119.211	138.886	288.966	112.371	1582.94	963.433	285.368	886.713	160.062	1397.82	Nfu_p_1_009130_K865_M1	Nfu_p_1_009130	Nfu_g_1_003703	map2	Nfu_p_1_009130	Nfu_t_1_009130	Nfu_c_1_009130	ENSLOCG00000004706	ENSG00000078018	MAP2
27355.3	116117	149915	131746	97125.9	76968.5	65869.5	38345.5	90446	76070.7	83588.1	Nfu_p_1_026890_K112_M1	Nfu_p_1_026890	Nfu_g_1_011135	SV2A	Nfu_p_1_026890	Nfu_t_1_026890	Nfu_c_1_026890	ENSLOCG00000009018	ENSG00000159164	SV2A
38598.5	80375.8	92860.1	94144.1	65305.6	45731.9	33599.1	45539.2	67650.8	61190.4	44231.6	Nfu_p_1_010274_K109_M1;Nfu_p_1_010275_K109_M1	Nfu_p_1_010274;Nfu_p_1_010275	Nfu_g_1_004205	SV2A	Nfu_p_1_010274;Nfu_p_1_010275	Nfu_t_1_010274;Nfu_t_1_010275	Nfu_c_1_010274;Nfu_c_1_010275	ENSLOCG00000009018	ENSG00000159164	SV2A
230.777	152.344	271.608	130.543	256.939	504.357	160.649	185.828	945.253	918.854	1517.54	Nfu_p_1_004804_K414_M1;Nfu_p_1_004809_K338_M1;Nfu_p_1_004811_K183_M1	Nfu_p_1_004804;Nfu_p_1_004809;Nfu_p_1_004811	Nfu_g_1_001908	C21H5orf15	Nfu_p_1_004811;Nfu_p_1_004804;Nfu_p_1_004809	Nfu_t_1_004811;Nfu_t_1_004804;Nfu_t_1_004809	Nfu_c_1_004811;Nfu_c_1_004804;Nfu_c_1_004809	ENSLOCG00000002499	ENSG00000064787	BCAS1
715.2	581.434	276.474	703.903	614.152	567.784	249.487	273.644	337.492	314.693	485.993	Nfu_p_1_033981_K147_M1	Nfu_p_1_033981	Nfu_g_1_014116	NEFM (1 of 2)	Nfu_p_1_033981	Nfu_t_1_033981	Nfu_c_1_033981	NA	NA	NA
893.112	1068.27	1464.15	2976.45	163.084	2683.43	555.228	385.114	1785.24	1359.95	1238.38	Nfu_p_1_036165_K68_M1	Nfu_p_1_036165	Nfu_g_1_015015	marcksb	Nfu_p_1_036165	Nfu_t_1_036165	Nfu_c_1_036165	ENSLOCG00000016978	ENSG00000277443	MARCKS
1070.64	2411.69	4561.67	6045.25	2642.78	2629.62	1692.8	734.992	1651.96	764.03	1481.82	Nfu_p_1_015255_K88_M1	Nfu_p_1_015255	Nfu_g_1_006317	AK1	Nfu_p_1_015255	Nfu_t_1_015255	Nfu_c_1_015255	ENSLOCG00000003793	ENSG00000106992	AK1
1228.08	1762.25	2607.15	2590.77	2826.71	1403.26	1101.52	537.512	1457.71	1295.47	1697.03	Nfu_p_1_015712_K31_M1	Nfu_p_1_015712	Nfu_g_1_006518	ppiab	Nfu_p_1_015712	Nfu_t_1_015712	Nfu_c_1_015712	ENSLOCG00000004875	ENSG00000108179	PPIF
1716.67	309.457	164.399	208.27	294.342	250.094	140.277	136.74	481.572	475.182	397.906	Nfu_p_1_031945_K161_M1	Nfu_p_1_031945	Nfu_g_1_013257	basp1	Nfu_p_1_031945	Nfu_t_1_031945	Nfu_c_1_031945	ENSLOCG00000018160	NA	NA
49065.2	76552.3	79653.5	87358.2	64184.6	31314.8	23510.9	19764.7	39223.2	26826.3	33495.3	Nfu_p_1_050974_K85_M1	Nfu_p_1_050974	Nfu_g_1_021291	PTMS	Nfu_p_1_050974	Nfu_t_1_050974	Nfu_c_1_050974	NA	NA	NA
3006.51	5100.56	3984.73	1943.35	4362.74	1588.11	3823.53	5494.65	5908.16	2930.82	6890.8	Nfu_p_1_039466_K173_M1	Nfu_p_1_039466	Nfu_g_1_016469	marcksl1b	Nfu_p_1_039466	Nfu_t_1_039466	Nfu_c_1_039466	ENSLOCG00000002564	ENSG00000175130	MARCKSL1
1451.31	2854.35	4618.75	4038.69	8059.42	5324.56	2295.53	1911.64	4278.92	6651.22	2385.45	Nfu_p_1_038064_K800_M1	Nfu_p_1_038064	Nfu_g_1_015876	slc44a2	Nfu_p_1_038064	Nfu_t_1_038064	Nfu_c_1_038064	ENSLOCG00000008330	ENSG00000129353	SLC44A2
12300.4	16142.8	19005.2	20151.7	16353.8	9746.51	9642.53	8470.37	11560.6	10955.6	9175.73	Nfu_p_1_051938_K608_M1;Nfu_p_1_051939_K588_M1;Nfu_p_1_051940_K609_M1;Nfu_p_1_051941_K608_M1;Nfu_p_1_051942_K608_M1;Nfu_p_1_051943_K609_M1;Nfu_p_1_051944_K586_M1;Nfu_p_1_051945_K586_M1;Nfu_p_1_051946_K587_M1;Nfu_p_1_051947_K588_M1;Nfu_p_1_051948_K587_M1;Nfu_p_1_051949_K587_M1;Nfu_p_1_051950_K588_M1	Nfu_p_1_051938;Nfu_p_1_051939;Nfu_p_1_051940;Nfu_p_1_051941;Nfu_p_1_051942;Nfu_p_1_051943;Nfu_p_1_051944;Nfu_p_1_051945;Nfu_p_1_051946;Nfu_p_1_051947;Nfu_p_1_051948;Nfu_p_1_051949;Nfu_p_1_051950	Nfu_g_1_021710	hp1bp3	Nfu_p_1_051946;Nfu_p_1_051945;Nfu_p_1_051938;Nfu_p_1_051944;Nfu_p_1_051940;Nfu_p_1_051939;Nfu_p_1_051950;Nfu_p_1_051943;Nfu_p_1_051948;Nfu_p_1_051949;Nfu_p_1_051942;Nfu_p_1_051947;Nfu_p_1_051941	Nfu_t_1_051946;Nfu_t_1_051945;Nfu_t_1_051938;Nfu_t_1_051944;Nfu_t_1_051940;Nfu_t_1_051939;Nfu_t_1_051950;Nfu_t_1_051943;Nfu_t_1_051948;Nfu_t_1_051949;Nfu_t_1_051942;Nfu_t_1_051947;Nfu_t_1_051941	Nfu_c_1_051946;Nfu_c_1_051945;Nfu_c_1_051938;Nfu_c_1_051944;Nfu_c_1_051940;Nfu_c_1_051939;Nfu_c_1_051950;Nfu_c_1_051943;Nfu_c_1_051948;Nfu_c_1_051949;Nfu_c_1_051942;Nfu_c_1_051947;Nfu_c_1_051941	ENSLOCG00000003600	ENSG00000127483	HP1BP3
308.317	305.825	108.126	1679.87	177.916	97.5092	373.319	322.1	305.076	77.9041	201.391	Nfu_p_1_033981_K181_M1	Nfu_p_1_033981	Nfu_g_1_014116	NEFM (1 of 2)	Nfu_p_1_033981	Nfu_t_1_033981	Nfu_c_1_033981	NA	NA	NA
686.74	275.467	487.353	606.512	616.065	371.137	376.627	824.507	969.821	2876.73	991.76	Nfu_p_1_031945_K38_M1	Nfu_p_1_031945	Nfu_g_1_013257	basp1	Nfu_p_1_031945	Nfu_t_1_031945	Nfu_c_1_031945	ENSLOCG00000018160	NA	NA
2610.7	5858.52	6479.12	6501.26	6680.56	2836.29	2478.79	2565.53	4155.91	3968.99	4473.63	Nfu_p_1_018638_K50_M1	Nfu_p_1_018638	Nfu_g_1_007730	hbaa1	Nfu_p_1_018638	Nfu_t_1_018638	Nfu_c_1_018638	ENSLOCG00000007787	ENSG00000213934	HBG1
2265.82	1459.84	2540.65	1481.82	3802.28	2255.65	4701.24	4931.23	1523.53	732.23	4172.37	Nfu_p_1_046444_K473_M1;Nfu_p_1_046445_K473_M1;Nfu_p_1_046446_K473_M1;Nfu_p_1_046447_K473_M1	Nfu_p_1_046444;Nfu_p_1_046445;Nfu_p_1_046446;Nfu_p_1_046447	Nfu_g_1_019444	nsfa	Nfu_p_1_046444;Nfu_p_1_046445;Nfu_p_1_046446;Nfu_p_1_046447	Nfu_t_1_046444;Nfu_t_1_046445;Nfu_t_1_046446;Nfu_t_1_046447	Nfu_c_1_046444;Nfu_c_1_046445;Nfu_c_1_046446;Nfu_c_1_046447	ENSLOCG00000012959	ENSG00000073969	NSF
1132.29	1311.91	1557.33	3936.13	1326.8	1590.41	763.651	508.468	842.884	1688.89	1155.81	Nfu_p_1_042350_K37_M1	Nfu_p_1_042350	Nfu_g_1_017687	dars	Nfu_p_1_042350	Nfu_t_1_042350	Nfu_c_1_042350	ENSLOCG00000000902	ENSG00000115866	DARS
44284.6	137241	185891	221128	68596.5	75195.1	62361.9	59605.6	100064	137928	103144	Nfu_p_1_019262_K499_M1	Nfu_p_1_019262	Nfu_g_1_007990	slc1a2b	Nfu_p_1_019262	Nfu_t_1_019262	Nfu_c_1_019262	ENSLOCG00000001388	ENSG00000110436	SLC1A2
1394.45	3067.19	5938.32	3882.42	3331.51	2760.63	2169.34	1661.39	1954.69	999.724	1392.18	Nfu_p_1_029503_K219_M1	Nfu_p_1_029503	Nfu_g_1_012178	rtn4b	Nfu_p_1_029503	Nfu_t_1_029503	Nfu_c_1_029503	ENSLOCG00000017355	NA	NA
3016.43	2246.91	1928.1	2103.02	3350.57	1629.09	1930.93	3930.41	1592.25	1473.95	1668.01	Nfu_p_1_019257_K405_M1	Nfu_p_1_019257	Nfu_g_1_007988	ccdc136b	Nfu_p_1_019257	Nfu_t_1_019257	Nfu_c_1_019257	ENSLOCG00000015779	ENSG00000128596	CCDC136
424870	679932	817928	446855	578307	283674	203211	387743	203734	310724	240392	Nfu_p_1_013151_K105_M1	Nfu_p_1_013151	Nfu_g_1_005424	ZDHHC20 (2 of 2)	Nfu_p_1_013151	Nfu_t_1_013151	Nfu_c_1_013151	ENSLOCG00000001760	NA	NA
158.317	71.6603	186.327	132.006	164.507	104.04	78.4002	68.2783	120.632	491.471	85.3051	Nfu_p_1_022755_K619_M1;Nfu_p_1_022756_K656_M1	Nfu_p_1_022755;Nfu_p_1_022756	Nfu_g_1_009338	NEFM (1 of 2)	Nfu_p_1_022756;Nfu_p_1_022755	Nfu_t_1_022756;Nfu_t_1_022755	Nfu_c_1_022756;Nfu_c_1_022755	ENSLOCG00000008382	ENSG00000100285	NEFH
175.48	476.306	379.861	722.358	409.007	945.271	359.821	148.777	540.412	487.427	181.735	Nfu_p_1_008833_K159_M1	Nfu_p_1_008833	Nfu_g_1_003569	rala	Nfu_p_1_008833	Nfu_t_1_008833	Nfu_c_1_008833	ENSLOCG00000011940	ENSG00000006451	RALA
94.9346	2368.01	3767.18	3039.41	1994.02	1313.63	896.273	821.812	1571.29	1383.42	146.016	Nfu_p_1_019104_K71_M1	Nfu_p_1_019104	Nfu_g_1_007916	cmpk	Nfu_p_1_019104	Nfu_t_1_019104	Nfu_c_1_019104	ENSLOCG00000010183	ENSG00000162368	CMPK1
4335.45	9811.94	10928.6	6692.93	11657.4	4872.75	6402.11	5224.11	7329.18	5374.79	6859.99	Nfu_p_1_046444_K199_M1;Nfu_p_1_046445_K199_M1;Nfu_p_1_046446_K199_M1;Nfu_p_1_046447_K199_M1	Nfu_p_1_046444;Nfu_p_1_046445;Nfu_p_1_046446;Nfu_p_1_046447	Nfu_g_1_019444	nsfa	Nfu_p_1_046444;Nfu_p_1_046445;Nfu_p_1_046446;Nfu_p_1_046447	Nfu_t_1_046444;Nfu_t_1_046445;Nfu_t_1_046446;Nfu_t_1_046447	Nfu_c_1_046444;Nfu_c_1_046445;Nfu_c_1_046446;Nfu_c_1_046447	ENSLOCG00000012959	ENSG00000073969	NSF
388.025	759.83	1542.51	1502.44	1936.42	1268.02	472.102	132.341	694.733	815.219	211.662	Nfu_p_1_026894_K190_M1	Nfu_p_1_026894	Nfu_g_1_011137	abcd3a	Nfu_p_1_026894	Nfu_t_1_026894	Nfu_c_1_026894	ENSLOCG00000008096	ENSG00000117528	ABCD3
4751.36	6529.39	13503.7	5788.02	4640.16	6028.75	5831.94	11860.6	6686.87	26211.8	8584.13	Nfu_p_1_016972_K16_M1	Nfu_p_1_016972	Nfu_g_1_007016	slc47a2	Nfu_p_1_016972	Nfu_t_1_016972	Nfu_c_1_016972	ENSLOCG00000006160	ENSG00000142494	SLC47A1
1862.89	8469.59	36047.6	27052.4	40604.4	4927.16	3361.76	2044.67	5069.68	6923.11	5056.27	Nfu_p_1_049031_K145_M1	Nfu_p_1_049031	Nfu_g_1_020481	rab11bb	Nfu_p_1_049031	Nfu_t_1_049031	Nfu_c_1_049031	ENSLOCG00000013835	ENSG00000103769	RAB11A
115.101	829.074	97.7978	203.477	195.638	230.252	221.75	128.777	391.165	300.468	159.171	Nfu_p_1_036725_K212_M1	Nfu_p_1_036725	Nfu_g_1_015255	ywhaqb	Nfu_p_1_036725	Nfu_t_1_036725	Nfu_c_1_036725	ENSLOCG00000016833	ENSG00000175793	SFN
4284.45	9345.71	45252.1	226.772	13055.3	10935.2	5452	4167.04	6591.6	9531.33	8145.95	Nfu_p_1_022095_K295_M1	Nfu_p_1_022095	Nfu_g_1_009081	vcp	Nfu_p_1_022095	Nfu_t_1_022095	Nfu_c_1_022095	ENSLOCG00000006589	ENSG00000165280	VCP
183.426	1672.94	2337.79	3496.08	179.77	1848.27	2039.63	1834.16	3368.16	3815.61	4542.66	Nfu_p_1_037318_K260_M1;Nfu_p_1_037319_K261_M1;Nfu_p_1_037320_K252_M1	Nfu_p_1_037318;Nfu_p_1_037319;Nfu_p_1_037320	Nfu_g_1_015531	nsfl1c	Nfu_p_1_037318;Nfu_p_1_037319;Nfu_p_1_037320	Nfu_t_1_037318;Nfu_t_1_037319;Nfu_t_1_037320	Nfu_c_1_037318;Nfu_c_1_037319;Nfu_c_1_037320	ENSLOCG00000006055	ENSG00000088833	NSFL1C
425.935	1392.38	2555.75	11121.7	393.446	844.361	984.079	680.178	1429.04	1312.49	847.137	Nfu_p_1_038401_K104_M1	Nfu_p_1_038401	Nfu_g_1_015984	otub1b	Nfu_p_1_038401	Nfu_t_1_038401	Nfu_c_1_038401	ENSLOCG00000013011	ENSG00000089723	OTUB2
211.331	95.3926	179.562	955.602	133.981	359.73	208.1	206.483	295.296	115.816	98.4052	Nfu_p_1_047036_K196_M1	Nfu_p_1_047036	Nfu_g_1_019687	pvalb6	Nfu_p_1_047036	Nfu_t_1_047036	Nfu_c_1_047036	ENSLOCG00000008560	NA	NA
2778.52	5485.35	5992.52	4239.94	4520.75	2252.22	3260.01	2919.17	3023.83	1751	3022.47	Nfu_p_1_013043_K218_M1;Nfu_p_1_013044_K218_M1	Nfu_p_1_013043;Nfu_p_1_013044	Nfu_g_1_005366	ppm1e	Nfu_p_1_013043;Nfu_p_1_013044	Nfu_t_1_013043;Nfu_t_1_013044	Nfu_c_1_013043;Nfu_c_1_013044	ENSLOCG00000001318	ENSG00000175175	PPM1E
734.414	2537.01	7175.81	6211.95	5113.7	1934.07	753.306	363.489	929.327	899.375	807.462	Nfu_p_1_035251_K742_M1;Nfu_p_1_035252_K742_M1;Nfu_p_1_035253_K758_M1;Nfu_p_1_035254_K752_M1;Nfu_p_1_035255_K748_M1;Nfu_p_1_035256_K748_M1;Nfu_p_1_035257_K742_M1;Nfu_p_1_035258_K752_M1;Nfu_p_1_035259_K752_M1;Nfu_p_1_035260_K742_M1;Nfu_p_1_035261_K748_M1;Nfu_p_1_035262_K758_M1	Nfu_p_1_035251;Nfu_p_1_035252;Nfu_p_1_035253;Nfu_p_1_035254;Nfu_p_1_035255;Nfu_p_1_035256;Nfu_p_1_035257;Nfu_p_1_035258;Nfu_p_1_035259;Nfu_p_1_035260;Nfu_p_1_035261;Nfu_p_1_035262	Nfu_g_1_014645	ogt.1	Nfu_p_1_035251;Nfu_p_1_035252;Nfu_p_1_035253;Nfu_p_1_035254;Nfu_p_1_035256;Nfu_p_1_035257;Nfu_p_1_035258;Nfu_p_1_035261;Nfu_p_1_035262;Nfu_p_1_035260;Nfu_p_1_035255;Nfu_p_1_035259	Nfu_t_1_035251;Nfu_t_1_035252;Nfu_t_1_035253;Nfu_t_1_035254;Nfu_t_1_035256;Nfu_t_1_035257;Nfu_t_1_035258;Nfu_t_1_035261;Nfu_t_1_035262;Nfu_t_1_035260;Nfu_t_1_035255;Nfu_t_1_035259	Nfu_c_1_035251;Nfu_c_1_035252;Nfu_c_1_035253;Nfu_c_1_035254;Nfu_c_1_035256;Nfu_c_1_035257;Nfu_c_1_035258;Nfu_c_1_035261;Nfu_c_1_035262;Nfu_c_1_035260;Nfu_c_1_035255;Nfu_c_1_035259	ENSLOCG00000014832	ENSG00000147162	OGT
193.769	232.796	130.575	1695.37	130.793	548.025	200.622	162.604	278.272	224.392	260.818	Nfu_p_1_044715_K172_M1	Nfu_p_1_044715	Nfu_g_1_018741	rab10	Nfu_p_1_044715	Nfu_t_1_044715	Nfu_c_1_044715	ENSLOCG00000016323	ENSG00000084733	RAB10
242.477	314.495	337.3	2281.97	172.454	533.064	176.732	282.055	488.164	1316.94	477.385	Nfu_p_1_013076_K610_M1;Nfu_p_1_013077_K610_M1;Nfu_p_1_013078_K610_M1;Nfu_p_1_013079_K610_M1	Nfu_p_1_013076;Nfu_p_1_013077;Nfu_p_1_013078;Nfu_p_1_013079	Nfu_g_1_005382	slc8a4a	Nfu_p_1_013079;Nfu_p_1_013076;Nfu_p_1_013077;Nfu_p_1_013078	Nfu_t_1_013079;Nfu_t_1_013076;Nfu_t_1_013077;Nfu_t_1_013078	Nfu_c_1_013079;Nfu_c_1_013076;Nfu_c_1_013077;Nfu_c_1_013078	ENSLOCG00000001997	NA	NA
1475.39	2252.22	2486.57	2676.66	1441.31	1580.36	824.265	179	1629.92	401.368	1044.97	Nfu_p_1_022184_K95_M1	Nfu_p_1_022184	Nfu_g_1_009122	nono	Nfu_p_1_022184	Nfu_t_1_022184	Nfu_c_1_022184	ENSLOCG00000014739	ENSG00000147140	NONO
242.153	159.854	240.397	136.979	257.997	158.574	39.0279	223.362	235.826	125.283	106.449	Nfu_p_1_043468_K107_M1	Nfu_p_1_043468	Nfu_g_1_018166	pfn2l	Nfu_p_1_043468	Nfu_t_1_043468	Nfu_c_1_043468	ENSLOCG00000001794	ENSG00000070087	PFN2
8346.66	46160.9	137658	105872	72160.1	17501.7	5689.19	4122.38	8323.74	5635.99	4672.71	Nfu_p_1_032996_K36_M1	Nfu_p_1_032996	Nfu_g_1_013713	CU302436.3	Nfu_p_1_032996	Nfu_t_1_032996	Nfu_c_1_032996	ENSLOCG00000017863	ENSG00000124610	HIST1H1A
15914.7	38864.5	53925.8	32674.7	58356.9	18839.4	20955.9	21648.7	22076.9	20589.5	20867.2	Nfu_p_1_043187_K443_M1;Nfu_p_1_043188_K443_M1;Nfu_p_1_043189_K443_M1;Nfu_p_1_043190_K443_M1	Nfu_p_1_043187;Nfu_p_1_043188;Nfu_p_1_043189;Nfu_p_1_043190	Nfu_g_1_018050	atp1a3a	Nfu_p_1_043187;Nfu_p_1_043189;Nfu_p_1_043188;Nfu_p_1_043190	Nfu_t_1_043187;Nfu_t_1_043189;Nfu_t_1_043188;Nfu_t_1_043190	Nfu_c_1_043187;Nfu_c_1_043189;Nfu_c_1_043188;Nfu_c_1_043190	ENSLOCG00000011221	ENSG00000163399	ATP1A1
12599.9	26114.5	30902.3	20816.2	29092	16518.8	11489.5	11920.9	13498.5	14403.6	9557.92	Nfu_p_1_002752_K430_M1;Nfu_p_1_002753_K430_M1;Nfu_p_1_002754_K443_M1	Nfu_p_1_002752;Nfu_p_1_002753;Nfu_p_1_002754	Nfu_g_1_001119	atp1a3a	Nfu_p_1_002752;Nfu_p_1_002754;Nfu_p_1_002753	Nfu_t_1_002752;Nfu_t_1_002754;Nfu_t_1_002753	Nfu_c_1_002752;Nfu_c_1_002754;Nfu_c_1_002753	ENSLOCG00000011221	ENSG00000163399	ATP1A1
273.726	1000.16	576.927	3181.76	299.081	729.218	186.999	246.684	1032.53	1415.59	154.238	Nfu_p_1_050181_K1115_M1;Nfu_p_1_050186_K1084_M1;Nfu_p_1_050187_K1084_M1;Nfu_p_1_050192_K1084_M1;Nfu_p_1_050198_K1115_M1;Nfu_p_1_050200_K1115_M1	Nfu_p_1_050181;Nfu_p_1_050186;Nfu_p_1_050187;Nfu_p_1_050192;Nfu_p_1_050198;Nfu_p_1_050200	Nfu_g_1_020980	atp2b3b	Nfu_p_1_050187;Nfu_p_1_050198;Nfu_p_1_050192;Nfu_p_1_050181;Nfu_p_1_050186;Nfu_p_1_050200	Nfu_t_1_050187;Nfu_t_1_050198;Nfu_t_1_050192;Nfu_t_1_050181;Nfu_t_1_050186;Nfu_t_1_050200	Nfu_c_1_050187;Nfu_c_1_050198;Nfu_c_1_050192;Nfu_c_1_050181;Nfu_c_1_050186;Nfu_c_1_050200	ENSLOCG00000013890	ENSG00000157087	ATP2B2
1097.3	3117.23	4769.12	3678.12	4345.08	2151.8	1271.73	659.665	1725.9	1512.99	1416.94	Nfu_p_1_025418_K789_M1	Nfu_p_1_025418	Nfu_g_1_010489	uba1	Nfu_p_1_025418	Nfu_t_1_025418	Nfu_c_1_025418	ENSLOCG00000014330	ENSG00000130985	UBA1
13586.6	32791.1	51330	32270.2	22127.9	15852.3	14554.7	14578.2	9882.79	10323.4	10495.6	Nfu_p_1_002265_K34_M1	Nfu_p_1_002265	Nfu_g_1_000932	scp2b	Nfu_p_1_002265	Nfu_t_1_002265	Nfu_c_1_002265	ENSLOCG00000006164	ENSG00000116171	SCP2
110.498	391.199	652.463	209.765	279.788	176.463	101.471	146.841	368.166	514.976	168.912	Nfu_p_1_053905_K430_M1;Nfu_p_1_053906_K430_M1	Nfu_p_1_053905;Nfu_p_1_053906	Nfu_g_1_022522	RAP1GDS1	Nfu_p_1_053905;Nfu_p_1_053906	Nfu_t_1_053905;Nfu_t_1_053906	Nfu_c_1_053905;Nfu_c_1_053906	ENSLOCG00000012715	ENSG00000138698	RAP1GDS1
1116.92	3373.36	4556.92	4072.27	2340.35	2398.94	3045.79	3918.5	4010.12	3562.92	3946.74	Nfu_p_1_056024_K131_M1	Nfu_p_1_056024	Nfu_g_1_023336	vti1a	Nfu_p_1_056024	Nfu_t_1_056024	Nfu_c_1_056024	ENSLOCG00000012227	ENSG00000151532	VTI1A
2277.5	5862.09	9349.18	8584.07	13024.2	8429.42	8059.14	13339.5	18305.7	19108.1	12503.3	Nfu_p_1_056204_K260_M1	Nfu_p_1_056204	Nfu_g_1_023412	ppp1caa	Nfu_p_1_056204	Nfu_t_1_056204	Nfu_c_1_056204	ENSLOCG00000007358	ENSG00000186298	PPP1CC
1705.5	3381.33	4766.61	4419.65	3622	3665.04	2525.55	3398.73	2707.87	3251.23	866.108	Nfu_p_1_000407_K619_M1;Nfu_p_1_000408_K619_M1	Nfu_p_1_000407;Nfu_p_1_000408	Nfu_g_1_000186	cltcb	Nfu_p_1_000408;Nfu_p_1_000407	Nfu_t_1_000408;Nfu_t_1_000407	Nfu_c_1_000408;Nfu_c_1_000407	ENSLOCG00000003892	ENSG00000141367	CLTC
601.052	1379.47	1763.14	2032.95	140.146	1022.09	672.009	205.03	824.633	108.922	736.488	Nfu_p_1_025656_K153_M1;Nfu_p_1_025657_K153_M1	Nfu_p_1_025656;Nfu_p_1_025657	Nfu_g_1_010608	NAPB (1 of 2)	Nfu_p_1_025656;Nfu_p_1_025657	Nfu_t_1_025656;Nfu_t_1_025657	Nfu_c_1_025656;Nfu_c_1_025657	ENSLOCG00000016463	ENSG00000125814	NAPB
2006.86	9514.02	23564.3	20589.3	14045.2	4511.35	4719.26	1977.76	4626.47	3745.64	5285.96	Nfu_p_1_008985_K632_M1	Nfu_p_1_008985	Nfu_g_1_003644	atp1a1	Nfu_p_1_008985	Nfu_t_1_008985	Nfu_c_1_008985	ENSLOCG00000011221	ENSG00000163399	ATP1A1
10238.8	17205.6	19461.1	16781.2	13562.4	8271.09	6928.82	7870.06	8496	7609.88	8273.68	Nfu_p_1_001655_K134_M1	Nfu_p_1_001655	Nfu_g_1_000681	ttc9b	Nfu_p_1_001655	Nfu_t_1_001655	Nfu_c_1_001655	ENSLOCG00000014626	ENSG00000174521	TTC9B
818.04	1217.7	2022.45	765.073	1815.32	859.445	787.99	1266.25	1828.4	1594.17	1806.05	Nfu_p_1_039710_K768_M1	Nfu_p_1_039710	Nfu_g_1_016570	CLCN2	Nfu_p_1_039710	Nfu_t_1_039710	Nfu_c_1_039710	ENSLOCG00000008814	ENSG00000114859	CLCN2
2920.82	7594.04	7527.97	5175.57	7194.01	4742.55	5836.52	6621.51	7518.71	6128.16	10703	Nfu_p_1_048199_K185_M1	Nfu_p_1_048199	Nfu_g_1_020181	stam	Nfu_p_1_048199	Nfu_t_1_048199	Nfu_c_1_048199	ENSLOCG00000010930	ENSG00000136738	STAM
1875.06	1027.81	1117.29	859.627	1761.58	1012.92	465.425	1026.17	814.148	746.297	1535.24	Nfu_p_1_013847_K180_M1	Nfu_p_1_013847	Nfu_g_1_005699	stam2	Nfu_p_1_013847	Nfu_t_1_013847	Nfu_c_1_013847	ENSLOCG00000002547	ENSG00000115145	STAM2
102.281	262.589	498.411	194.167	163.126	342.948	153.24	315.485	149.706	176.955	150.353	Nfu_p_1_040798_K169_M1;Nfu_p_1_040799_K169_M1;Nfu_p_1_040800_K169_M1;Nfu_p_1_040801_K169_M1	Nfu_p_1_040798;Nfu_p_1_040799;Nfu_p_1_040800;Nfu_p_1_040801	Nfu_g_1_017075	nos1	Nfu_p_1_040801;Nfu_p_1_040800;Nfu_p_1_040798;Nfu_p_1_040799	Nfu_t_1_040801;Nfu_t_1_040800;Nfu_t_1_040798;Nfu_t_1_040799	Nfu_c_1_040801;Nfu_c_1_040800;Nfu_c_1_040798;Nfu_c_1_040799	ENSLOCG00000003433	ENSG00000089250	NOS1
222.114	1188.3	2620.13	2629.22	168.381	1240.4	1029.22	974.164	1882.91	1472.56	1481.39	Nfu_p_1_005131_K60_M1	Nfu_p_1_005131	Nfu_g_1_002018	tuba1l	Nfu_p_1_005131	Nfu_t_1_005131	Nfu_c_1_005131	ENSLOCG00000004153	ENSG00000167553	TUBA1C
1201.89	1872.43	2907.4	3106	1943.22	1494.15	1015.56	186.267	1294.16	1143.12	905.678	Nfu_p_1_015434_K156_M1;Nfu_p_1_015435_K156_M1	Nfu_p_1_015434;Nfu_p_1_015435	Nfu_g_1_006388	sgta	Nfu_p_1_015434;Nfu_p_1_015435	Nfu_t_1_015434;Nfu_t_1_015435	Nfu_c_1_015434;Nfu_c_1_015435	ENSLOCG00000010567	ENSG00000197860	SGTB
1338.72	3578.08	6007.7	7367.32	6792	5000.05	4090.51	2861.65	6609.41	8317.29	6571.51	Nfu_p_1_012311_K345_M1	Nfu_p_1_012311	Nfu_g_1_005080	dpysl3	Nfu_p_1_012311	Nfu_t_1_012311	Nfu_c_1_012311	ENSLOCG00000010797	ENSG00000113657	DPYSL3
351.73	848.749	2073.72	1840.81	1281.6	1659.66	499.893	305.227	578.069	744.05	191.694	Nfu_p_1_010540_K43_M1;Nfu_p_1_010541_K43_M1	Nfu_p_1_010540;Nfu_p_1_010541	Nfu_g_1_004329	cfl1	Nfu_p_1_010540;Nfu_p_1_010541	Nfu_t_1_010540;Nfu_t_1_010541	Nfu_c_1_010540;Nfu_c_1_010541	ENSLOCG00000009463	ENSG00000165410	CFL2
11422.5	18311	26375.1	12338.3	34595.4	11739.2	28067.5	38450.7	15494.9	15566.8	19575.7	Nfu_p_1_053016_K387_M1;Nfu_p_1_053017_K387_M1	Nfu_p_1_053016;Nfu_p_1_053017	Nfu_g_1_022141	spg20a	Nfu_p_1_053016;Nfu_p_1_053017	Nfu_t_1_053016;Nfu_t_1_053017	Nfu_c_1_053016;Nfu_c_1_053017	ENSLOCG00000008434	ENSG00000133104	SPG20
879.442	2230.13	6119.32	3626.38	1088.12	1868.66	1429.26	677.045	1744.88	645.153	1480.51	Nfu_p_1_014072_K160_M1	Nfu_p_1_014072	Nfu_g_1_005779	rpl24	Nfu_p_1_014072	Nfu_t_1_014072	Nfu_c_1_014072	ENSLOCG00000009548	ENSG00000114391	RPL24
638.562	1103.57	1971.46	2108.82	3378.77	984.966	607.524	193.438	940.437	266.839	1177.86	Nfu_p_1_053676_K882_M1;Nfu_p_1_053677_K803_M1	Nfu_p_1_053676;Nfu_p_1_053677	Nfu_g_1_022432	ube3a	Nfu_p_1_053676;Nfu_p_1_053677	Nfu_t_1_053676;Nfu_t_1_053677	Nfu_c_1_053676;Nfu_c_1_053677	ENSLOCG00000008388	ENSG00000114062	UBE3A
2303.95	3195.48	760.27	10116.5	2403.8	2659.26	1866.58	457.346	2088.35	3159.25	1603.61	Nfu_p_1_044649_K324_M1	Nfu_p_1_044649	Nfu_g_1_018705	akap12b	Nfu_p_1_044649	Nfu_t_1_044649	Nfu_c_1_044649	ENSLOCG00000016296	ENSG00000131016	AKAP12
371.887	400.392	190.757	277.238	604.786	417.496	511.788	950.392	798.336	802.692	731.78	Nfu_p_1_038570_K98_M1	Nfu_p_1_038570	Nfu_g_1_016073	ubxn6	Nfu_p_1_038570	Nfu_t_1_038570	Nfu_c_1_038570	ENSLOCG00000006666	ENSG00000167671	UBXN6
231.813	414.778	507.219	1554.73	288.781	450.753	273.175	272.667	258.255	612.145	275.256	Nfu_p_1_028908_K327_M1;Nfu_p_1_028909_K327_M1;Nfu_p_1_028912_K327_M1	Nfu_p_1_028908;Nfu_p_1_028909;Nfu_p_1_028912	Nfu_g_1_011946	atp2b1a	Nfu_p_1_028909;Nfu_p_1_028908;Nfu_p_1_028912	Nfu_t_1_028909;Nfu_t_1_028908;Nfu_t_1_028912	Nfu_c_1_028909;Nfu_c_1_028908;Nfu_c_1_028912	ENSLOCG00000016380	ENSG00000070961	ATP2B1
145.332	95.939	725.985	1849.86	268.285	893.255	380.824	234.565	743.051	999.277	208.902	Nfu_p_1_036362_K1300_M1;Nfu_p_1_036363_K1300_M1;Nfu_p_1_036364_K1300_M1;Nfu_p_1_036365_K1300_M1	Nfu_p_1_036362;Nfu_p_1_036363;Nfu_p_1_036364;Nfu_p_1_036365	Nfu_g_1_015101	DYNC1H1	Nfu_p_1_036362;Nfu_p_1_036363;Nfu_p_1_036364;Nfu_p_1_036365	Nfu_t_1_036362;Nfu_t_1_036363;Nfu_t_1_036364;Nfu_t_1_036365	Nfu_c_1_036362;Nfu_c_1_036363;Nfu_c_1_036364;Nfu_c_1_036365	ENSLOCG00000011524	ENSG00000197102	DYNC1H1
1335.56	1825.86	2207.08	3468.16	2133.17	1740.81	1457.57	184.938	1579.54	1302.33	1882.92	Nfu_p_1_044649_K313_M1	Nfu_p_1_044649	Nfu_g_1_018705	akap12b	Nfu_p_1_044649	Nfu_t_1_044649	Nfu_c_1_044649	ENSLOCG00000016296	ENSG00000131016	AKAP12
2124.47	5959.45	6636.33	3715.25	2953.6	2463.38	2061.59	237.078	2278.18	1627.53	2711.03	Nfu_p_1_010263_K188_M1;Nfu_p_1_010264_K188_M1	Nfu_p_1_010263;Nfu_p_1_010264	Nfu_g_1_004198	pabpc1b	Nfu_p_1_010264;Nfu_p_1_010263	Nfu_t_1_010264;Nfu_t_1_010263	Nfu_c_1_010264;Nfu_c_1_010263	ENSLOCG00000009681	ENSG00000070756	PABPC1
310.014	434.5	720.972	1434.81	1833.81	815.139	573.788	484.669	826.252	1382.63	438.694	Nfu_p_1_056296_K644_M1;Nfu_p_1_056297_K643_M1	Nfu_p_1_056296;Nfu_p_1_056297	Nfu_g_1_023455	eif3c	Nfu_p_1_056297;Nfu_p_1_056296	Nfu_t_1_056297;Nfu_t_1_056296	Nfu_c_1_056297;Nfu_c_1_056296	NA	NA	NA
391.922	2980.28	3234.61	4652.09	1851.46	3528.19	1443.2	349.212	1755.59	954.736	1273.62	Nfu_p_1_048954_K146_M1	Nfu_p_1_048954	Nfu_g_1_020442	rab6bb	Nfu_p_1_048954	Nfu_t_1_048954	Nfu_c_1_048954	ENSLOCG00000015191	ENSG00000154917	RAB6B
1407.47	2820.43	5008.1	4959.46	8614.3	3512.04	2081.64	1739.39	3706.21	3490.88	2569.6	Nfu_p_1_024782_K4503_M1	Nfu_p_1_024782	Nfu_g_1_010216	huwe1	Nfu_p_1_024782	Nfu_t_1_024782	Nfu_c_1_024782	ENSLOCG00000014797	ENSG00000086758	HUWE1
513.648	824.065	338.258	1149.32	403.306	404.506	446.133	203.525	302.916	197.844	378.685	Nfu_p_1_028531_K110_M1	Nfu_p_1_028531	Nfu_g_1_011811	atp6v1f	Nfu_p_1_028531	Nfu_t_1_028531	Nfu_c_1_028531	ENSLOCG00000015574	ENSG00000128524	ATP6V1F
368.656	955.024	2366.97	1308.6	1827.94	1692.21	1064.47	524.327	1211.94	750.671	920.508	Nfu_p_1_014572_K1376_M1;Nfu_p_1_014573_K1376_M1;Nfu_p_1_014574_K1372_M1;Nfu_p_1_014575_K1375_M1;Nfu_p_1_014576_K1375_M1;Nfu_p_1_014577_K1372_M1;Nfu_p_1_014578_K1372_M1;Nfu_p_1_014579_K1376_M1;Nfu_p_1_014580_K1376_M1;Nfu_p_1_014581_K1372_M1;Nfu_p_1_014582_K1199_M1;Nfu_p_1_014583_K1195_M1	Nfu_p_1_014572;Nfu_p_1_014573;Nfu_p_1_014574;Nfu_p_1_014575;Nfu_p_1_014576;Nfu_p_1_014577;Nfu_p_1_014578;Nfu_p_1_014579;Nfu_p_1_014580;Nfu_p_1_014581;Nfu_p_1_014582;Nfu_p_1_014583	Nfu_g_1_006026	usp9	Nfu_p_1_014582;Nfu_p_1_014583;Nfu_p_1_014574;Nfu_p_1_014579;Nfu_p_1_014580;Nfu_p_1_014581;Nfu_p_1_014572;Nfu_p_1_014577;Nfu_p_1_014576;Nfu_p_1_014578;Nfu_p_1_014573;Nfu_p_1_014575	Nfu_t_1_014582;Nfu_t_1_014583;Nfu_t_1_014574;Nfu_t_1_014579;Nfu_t_1_014580;Nfu_t_1_014581;Nfu_t_1_014572;Nfu_t_1_014577;Nfu_t_1_014576;Nfu_t_1_014578;Nfu_t_1_014573;Nfu_t_1_014575	Nfu_c_1_014582;Nfu_c_1_014583;Nfu_c_1_014574;Nfu_c_1_014579;Nfu_c_1_014580;Nfu_c_1_014581;Nfu_c_1_014572;Nfu_c_1_014577;Nfu_c_1_014576;Nfu_c_1_014578;Nfu_c_1_014573;Nfu_c_1_014575	ENSLOCG00000002227	ENSG00000124486	USP9X
972.027	1781.47	1969.18	2096.6	1445.13	1103.77	606.518	124.235	743.853	233.853	573.573	Nfu_p_1_043646_K339_M1	Nfu_p_1_043646	Nfu_g_1_018255	ctnna2	Nfu_p_1_043646	Nfu_t_1_043646	Nfu_c_1_043646	ENSLOCG00000002566	NA	NA
2718.34	7229.58	11009.6	7822.24	14059.6	4659.42	2314.57	2491.27	5865.78	4290.19	4358.64	Nfu_p_1_015897_K74_M1;Nfu_p_1_015898_K74_M1;Nfu_p_1_015899_K74_M1;Nfu_p_1_015900_K74_M1	Nfu_p_1_015897;Nfu_p_1_015898;Nfu_p_1_015899;Nfu_p_1_015900	Nfu_g_1_006590	si:ch211-199i18.4	Nfu_p_1_015899;Nfu_p_1_015900;Nfu_p_1_015897;Nfu_p_1_015898	Nfu_t_1_015899;Nfu_t_1_015900;Nfu_t_1_015897;Nfu_t_1_015898	Nfu_c_1_015899;Nfu_c_1_015900;Nfu_c_1_015897;Nfu_c_1_015898	ENSLOCG00000005944	ENSG00000185344	ATP6V0A2
11629.3	53577.3	148326	101173	121653	29109.1	16766.1	14639.1	23669.4	16971	18349.7	Nfu_p_1_052861_K394_M1	Nfu_p_1_052861	Nfu_g_1_022089	atp6v0d1	Nfu_p_1_052861	Nfu_t_1_052861	Nfu_c_1_052861	ENSLOCG00000008166	ENSG00000159720	ATP6V0D1
3276.43	6795.36	8370	5693.49	6237.33	3970.48	3432.35	4648.24	4647.66	4258.45	5597.36	Nfu_p_1_022982_K316_M1	Nfu_p_1_022982	Nfu_g_1_009428	BX510999.2	Nfu_p_1_022982	Nfu_t_1_022982	Nfu_c_1_022982	ENSLOCG00000005360	ENSG00000139719	VPS33A
2772.89	17632.7	12778.4	36261.2	12502	16503.2	18643.4	1680.95	19664.7	4746.64	10286.6	Nfu_p_1_012967_K105_M2;Nfu_p_1_012967_K109_M2;Nfu_p_1_012967_K29_M2;Nfu_p_1_012967_K33_M2;Nfu_p_1_053379_K105_M2;Nfu_p_1_053379_K109_M2;Nfu_p_1_053379_K29_M2;Nfu_p_1_053379_K33_M2	Nfu_p_1_012967;Nfu_p_1_012967;Nfu_p_1_012967;Nfu_p_1_012967;Nfu_p_1_053379;Nfu_p_1_053379;Nfu_p_1_053379;Nfu_p_1_053379	Nfu_g_1_005337;Nfu_g_1_022294	ubc	Nfu_p_1_012967;Nfu_p_1_053379	Nfu_t_1_012967;Nfu_t_1_053379	Nfu_c_1_012967;Nfu_c_1_053379	ENSLOCG00000002162	ENSG00000221983	UBA52
1515.73	4402.82	6712.13	4636.97	6255.97	2478.31	2360.35	2204.14	2821.44	2615.9	3018.66	Nfu_p_1_041175_K155_M1	Nfu_p_1_041175	Nfu_g_1_017225	ppiaa	Nfu_p_1_041175	Nfu_t_1_041175	Nfu_c_1_041175	ENSLOCG00000004875	ENSG00000108179	PPIF
182.348	364.98	447.039	491.633	127.173	403.399	233.976	316.025	502.365	167.889	197.593	Nfu_p_1_034122_K271_M1	Nfu_p_1_034122	Nfu_g_1_014186	lmnb1	Nfu_p_1_034122	Nfu_t_1_034122	Nfu_c_1_034122	ENSLOCG00000008506	ENSG00000113368	LMNB1
203.457	194.816	337.926	2412.48	143.792	327.926	920.42	252.063	238.74	237.977	13089.7	Nfu_p_1_034122_K352_M1	Nfu_p_1_034122	Nfu_g_1_014186	lmnb1	Nfu_p_1_034122	Nfu_t_1_034122	Nfu_c_1_034122	ENSLOCG00000008506	ENSG00000113368	LMNB1
549.789	411.932	198.833	1155.8	1851.76	917.374	1256.85	1570.32	3335.8	1999.02	2247.99	Nfu_p_1_057444_K1346_M1;Nfu_p_1_058336_K1346_M1	Nfu_p_1_057444;Nfu_p_1_058336	Nfu_g_1_024468;Nfu_g_1_025329	NA	Nfu_p_1_057444;Nfu_p_1_058336	Nfu_t_1_057444;Nfu_t_1_058336	Nfu_c_1_057444;Nfu_c_1_058336	ENSLOCG00000017478	NA	NA
379.718	640.569	596.283	385.886	161.34	283.407	357.837	183.948	511.944	286.656	87.6654	Nfu_p_1_036226_K737_M1	Nfu_p_1_036226	Nfu_g_1_015048	slc7a14a	Nfu_p_1_036226	Nfu_t_1_036226	Nfu_c_1_036226	ENSLOCG00000007288	ENSG00000013293	SLC7A14
431.799	2566.78	6592.53	5190.7	9600.09	2077.56	807.109	490.832	1474.87	1362.29	1245.18	Nfu_p_1_038903_K61_M1	Nfu_p_1_038903	Nfu_g_1_016220	ubqln4	Nfu_p_1_038903	Nfu_t_1_038903	Nfu_c_1_038903	ENSLOCG00000008897	ENSG00000160803	UBQLN4
5692.4	10248.7	13403.9	7771.91	4985.92	4866.5	6981.34	6403.49	5480.22	2965.39	6516.69	Nfu_p_1_010475_K137_M1;Nfu_p_1_010476_K137_M1	Nfu_p_1_010475;Nfu_p_1_010476	Nfu_g_1_004290	ran	Nfu_p_1_010475;Nfu_p_1_010476	Nfu_t_1_010475;Nfu_t_1_010476	Nfu_c_1_010475;Nfu_c_1_010476	ENSLOCG00000006238	ENSG00000132341	RAN
1342	2496.03	3801.54	3297.35	5155.56	2260.69	1748.42	1943.63	2047.8	2818.34	1840.42	Nfu_p_1_051082_K315_M1;Nfu_p_1_051083_K315_M1;Nfu_p_1_051084_K315_M1;Nfu_p_1_051086_K315_M1;Nfu_p_1_051087_K315_M1;Nfu_p_1_051092_K315_M1	Nfu_p_1_051082;Nfu_p_1_051083;Nfu_p_1_051084;Nfu_p_1_051086;Nfu_p_1_051087;Nfu_p_1_051092	Nfu_g_1_021334	atp2b4	Nfu_p_1_051087;Nfu_p_1_051084;Nfu_p_1_051092;Nfu_p_1_051083;Nfu_p_1_051082;Nfu_p_1_051086	Nfu_t_1_051087;Nfu_t_1_051084;Nfu_t_1_051092;Nfu_t_1_051083;Nfu_t_1_051082;Nfu_t_1_051086	Nfu_c_1_051087;Nfu_c_1_051084;Nfu_c_1_051092;Nfu_c_1_051083;Nfu_c_1_051082;Nfu_c_1_051086	ENSLOCG00000012023	ENSG00000058668	ATP2B4
4222.87	9470.76	13959.8	5146.79	9641.58	5496.57	6636.15	129.739	7436.44	4163.4	6497.68	Nfu_p_1_005573_K21_M1	Nfu_p_1_005573	Nfu_g_1_002226	rac3b	Nfu_p_1_005573	Nfu_t_1_005573	Nfu_c_1_005573	ENSLOCG00000012372	NA	NA
5141.87	5380.81	6930.27	8974.85	4226.1	3732.92	1835.74	242.674	1930.83	2131.51	1628.72	Nfu_p_1_032996_K65_M1	Nfu_p_1_032996	Nfu_g_1_013713	CU302436.3	Nfu_p_1_032996	Nfu_t_1_032996	Nfu_c_1_032996	ENSLOCG00000017863	ENSG00000124610	HIST1H1A
388.679	426.935	324.433	175.105	312.143	71.0821	461.853	518.691	339.995	497.408	431.587	Nfu_p_1_024782_K2288_M1	Nfu_p_1_024782	Nfu_g_1_010216	huwe1	Nfu_p_1_024782	Nfu_t_1_024782	Nfu_c_1_024782	ENSLOCG00000014797	ENSG00000086758	HUWE1
8032.76	14075.8	14799.2	8562.4	11228.8	5376.38	6182.39	6378.32	7289.36	3658.85	9923.8	Nfu_p_1_011384_K261_M1;Nfu_p_1_011385_K274_M1;Nfu_p_1_011386_K274_M1	Nfu_p_1_011384;Nfu_p_1_011385;Nfu_p_1_011386	Nfu_g_1_004675	CTBP1	Nfu_p_1_011385;Nfu_p_1_011384;Nfu_p_1_011386	Nfu_t_1_011385;Nfu_t_1_011384;Nfu_t_1_011386	Nfu_c_1_011385;Nfu_c_1_011384;Nfu_c_1_011386	ENSLOCG00000010970	ENSG00000159692	CTBP1
206.255	1554.84	126.159	1308.81	180.672	971.122	379.102	138.508	512.521	260.72	221.526	Nfu_p_1_026447_K480_M1;Nfu_p_1_026450_K481_M1	Nfu_p_1_026447;Nfu_p_1_026450	Nfu_g_1_010920	cspg5a	Nfu_p_1_026447;Nfu_p_1_026450	Nfu_t_1_026447;Nfu_t_1_026450	Nfu_c_1_026447;Nfu_c_1_026450	ENSLOCG00000004381	ENSG00000114646	CSPG5
314.701	142.052	267.392	954.269	285.456	242.543	275.795	139.431	121.243	248.586	292.568	Nfu_p_1_027970_K34_M1	Nfu_p_1_027970	Nfu_g_1_011594	psmc2	Nfu_p_1_027970	Nfu_t_1_027970	Nfu_c_1_027970	ENSLOCG00000015980	ENSG00000161057	PSMC2
820.465	3146.14	7121.51	5763.34	4001.93	2209.1	1545.52	608.527	1977.44	1530.03	1409.37	Nfu_p_1_027282_K467_M1;Nfu_p_1_027283_K467_M1;Nfu_p_1_027285_K467_M1	Nfu_p_1_027282;Nfu_p_1_027283;Nfu_p_1_027285	Nfu_g_1_011312	atp6v1ab	Nfu_p_1_027283;Nfu_p_1_027282;Nfu_p_1_027285	Nfu_t_1_027283;Nfu_t_1_027282;Nfu_t_1_027285	Nfu_c_1_027283;Nfu_c_1_027282;Nfu_c_1_027285	ENSLOCG00000008090	ENSG00000110955	ATP5B
2995.18	6178.07	9787.29	7342.59	9181.07	3876.92	2374.18	1937.72	3856	3098.71	4258.65	Nfu_p_1_010263_K78_M1;Nfu_p_1_010264_K78_M1	Nfu_p_1_010263;Nfu_p_1_010264	Nfu_g_1_004198	pabpc1b	Nfu_p_1_010264;Nfu_p_1_010263	Nfu_t_1_010264;Nfu_t_1_010263	Nfu_c_1_010264;Nfu_c_1_010263	ENSLOCG00000009681	ENSG00000070756	PABPC1
6199.17	14463	25734.2	16761.5	22765	8665.82	5107.72	5389.86	9161.79	7554.36	7846.01	Nfu_p_1_041675_K78_M1	Nfu_p_1_041675	Nfu_g_1_017407	pabpc1a	Nfu_p_1_041675	Nfu_t_1_041675	Nfu_c_1_041675	ENSLOCG00000009681	ENSG00000070756	PABPC1
1778.73	1548.01	229.084	2695.72	7800.17	1670.94	1970.01	663.799	12497.6	7510.64	20434.8	Nfu_p_1_019203_K385_M1	Nfu_p_1_019203	Nfu_g_1_007967	cyp19a1b	Nfu_p_1_019203	Nfu_t_1_019203	Nfu_c_1_019203	ENSLOCG00000013305	ENSG00000137869	CYP19A1
146.576	96.7599	172.509	457.36	273.827	400.903	130.5	120.275	273.063	394.544	296.252	Nfu_p_1_012640_K465_M1	Nfu_p_1_012640	Nfu_g_1_005195	stip1	Nfu_p_1_012640	Nfu_t_1_012640	Nfu_c_1_012640	ENSLOCG00000001861	ENSG00000115282	TTC31
3347.45	4766.37	5093.61	4636.69	4661.33	3661.88	2996.53	1575.14	2212.68	1998.65	1504.39	Nfu_p_1_053676_K94_M1;Nfu_p_1_053677_K15_M1	Nfu_p_1_053676;Nfu_p_1_053677	Nfu_g_1_022432	ube3a	Nfu_p_1_053676;Nfu_p_1_053677	Nfu_t_1_053676;Nfu_t_1_053677	Nfu_c_1_053676;Nfu_c_1_053677	ENSLOCG00000008388	ENSG00000114062	UBE3A
2936.99	4653.8	7584.74	5235.98	238.204	1741.25	3055.4	2499.1	2899.04	193.74	228.018	Nfu_p_1_048315_K65_M1	Nfu_p_1_048315	Nfu_g_1_020242	scg2b	Nfu_p_1_048315	Nfu_t_1_048315	Nfu_c_1_048315	ENSLOCG00000004078	ENSG00000171951	SCG2
8277.67	13558	15781.3	9938.67	18652.3	8906.13	13748	16350.7	11016.2	7182.76	16435	Nfu_p_1_044575_K338_M1	Nfu_p_1_044575	Nfu_g_1_018671	dpysl5a	Nfu_p_1_044575	Nfu_t_1_044575	Nfu_c_1_044575	ENSLOCG00000016314	ENSG00000157851	DPYSL5
432.533	946.128	2010	1777.47	205.064	955.158	192.893	325.097	639.296	510.86	154.934	Nfu_p_1_051231_K67_M1	Nfu_p_1_051231	Nfu_g_1_021403	ddi2	Nfu_p_1_051231	Nfu_t_1_051231	Nfu_c_1_051231	ENSLOCG00000008021	ENSG00000197312	DDI2
476.078	782.942	896.942	925.145	1358.12	1164.66	405.137	210.661	430.33	203.697	239.737	Nfu_p_1_039961_K237_M1	Nfu_p_1_039961	Nfu_g_1_016695	ppa1	Nfu_p_1_039961	Nfu_t_1_039961	Nfu_c_1_039961	ENSLOCG00000005179	ENSG00000180817	PPA1
3415.68	1599.11	2480.65	2689.02	5747.37	2762.89	3544.31	5934.19	7653.45	5485.53	5528.95	Nfu_p_1_057444_K586_M1;Nfu_p_1_058336_K586_M1	Nfu_p_1_057444;Nfu_p_1_058336	Nfu_g_1_024468;Nfu_g_1_025329	NA	Nfu_p_1_057444;Nfu_p_1_058336	Nfu_t_1_057444;Nfu_t_1_058336	Nfu_c_1_057444;Nfu_c_1_058336	ENSLOCG00000017478	NA	NA
1355.14	2024.27	4265.31	1893.66	4603.53	1625.97	2343.06	1482.43	2234.73	1321.52	2319.91	Nfu_p_1_015347_K288_M1;Nfu_p_1_015348_K288_M1;Nfu_p_1_015349_K288_M1;Nfu_p_1_015350_K288_M1;Nfu_p_1_015351_K288_M1;Nfu_p_1_015352_K288_M1;Nfu_p_1_015353_K288_M1;Nfu_p_1_015354_K288_M1;Nfu_p_1_015355_K288_M1;Nfu_p_1_015356_K288_M1;Nfu_p_1_015357_K288_M1;Nfu_p_1_015358_K288_M1;Nfu_p_1_015359_K288_M1;Nfu_p_1_015360_K288_M1;Nfu_p_1_015361_K288_M1;Nfu_p_1_015362_K288_M1;Nfu_p_1_015363_K288_M1;Nfu_p_1_015364_K288_M1;Nfu_p_1_015365_K288_M1;Nfu_p_1_015366_K288_M1;Nfu_p_1_015367_K288_M1;Nfu_p_1_015368_K288_M1;Nfu_p_1_015369_K288_M1;Nfu_p_1_015370_K288_M1;Nfu_p_1_015371_K288_M1;Nfu_p_1_015372_K288_M1;Nfu_p_1_015373_K288_M1;Nfu_p_1_015374_K288_M1;Nfu_p_1_015375_K288_M1;Nfu_p_1_015376_K288_M1;Nfu_p_1_015377_K288_M1;Nfu_p_1_015378_K288_M1;Nfu_p_1_015379_K288_M1	Nfu_p_1_015347;Nfu_p_1_015348;Nfu_p_1_015349;Nfu_p_1_015350;Nfu_p_1_015351;Nfu_p_1_015352;Nfu_p_1_015353;Nfu_p_1_015354;Nfu_p_1_015355;Nfu_p_1_015356;Nfu_p_1_015357;Nfu_p_1_015358;Nfu_p_1_015359;Nfu_p_1_015360;Nfu_p_1_015361;Nfu_p_1_015362;Nfu_p_1_015363;Nfu_p_1_015364;Nfu_p_1_015365;Nfu_p_1_015366;Nfu_p_1_015367;Nfu_p_1_015368;Nfu_p_1_015369;Nfu_p_1_015370;Nfu_p_1_015371;Nfu_p_1_015372;Nfu_p_1_015373;Nfu_p_1_015374;Nfu_p_1_015375;Nfu_p_1_015376;Nfu_p_1_015377;Nfu_p_1_015378;Nfu_p_1_015379	Nfu_g_1_006368	add1	Nfu_p_1_015378;Nfu_p_1_015367;Nfu_p_1_015375;Nfu_p_1_015370;Nfu_p_1_015364;Nfu_p_1_015361;Nfu_p_1_015362;Nfu_p_1_015363;Nfu_p_1_015368;Nfu_p_1_015357;Nfu_p_1_015347;Nfu_p_1_015348;Nfu_p_1_015349;Nfu_p_1_015350;Nfu_p_1_015351;Nfu_p_1_015352;Nfu_p_1_015353;Nfu_p_1_015356;Nfu_p_1_015371;Nfu_p_1_015372;Nfu_p_1_015366;Nfu_p_1_015359;Nfu_p_1_015354;Nfu_p_1_015355;Nfu_p_1_015358;Nfu_p_1_015360;Nfu_p_1_015365;Nfu_p_1_015369;Nfu_p_1_015374;Nfu_p_1_015373;Nfu_p_1_015379;Nfu_p_1_015376;Nfu_p_1_015377	Nfu_t_1_015378;Nfu_t_1_015367;Nfu_t_1_015375;Nfu_t_1_015370;Nfu_t_1_015364;Nfu_t_1_015361;Nfu_t_1_015362;Nfu_t_1_015363;Nfu_t_1_015368;Nfu_t_1_015357;Nfu_t_1_015347;Nfu_t_1_015348;Nfu_t_1_015349;Nfu_t_1_015350;Nfu_t_1_015351;Nfu_t_1_015352;Nfu_t_1_015353;Nfu_t_1_015356;Nfu_t_1_015371;Nfu_t_1_015372;Nfu_t_1_015366;Nfu_t_1_015359;Nfu_t_1_015354;Nfu_t_1_015355;Nfu_t_1_015358;Nfu_t_1_015360;Nfu_t_1_015365;Nfu_t_1_015369;Nfu_t_1_015374;Nfu_t_1_015373;Nfu_t_1_015379;Nfu_t_1_015376;Nfu_t_1_015377	Nfu_c_1_015378;Nfu_c_1_015367;Nfu_c_1_015375;Nfu_c_1_015370;Nfu_c_1_015364;Nfu_c_1_015361;Nfu_c_1_015362;Nfu_c_1_015363;Nfu_c_1_015368;Nfu_c_1_015357;Nfu_c_1_015347;Nfu_c_1_015348;Nfu_c_1_015349;Nfu_c_1_015350;Nfu_c_1_015351;Nfu_c_1_015352;Nfu_c_1_015353;Nfu_c_1_015356;Nfu_c_1_015371;Nfu_c_1_015372;Nfu_c_1_015366;Nfu_c_1_015359;Nfu_c_1_015354;Nfu_c_1_015355;Nfu_c_1_015358;Nfu_c_1_015360;Nfu_c_1_015365;Nfu_c_1_015369;Nfu_c_1_015374;Nfu_c_1_015373;Nfu_c_1_015379;Nfu_c_1_015376;Nfu_c_1_015377	ENSLOCG00000011644	ENSG00000087274	ADD1
4944.92	6223.82	7259.73	3317.31	6487.33	5731.53	4750.34	4823.36	4488.32	6932.83	4426.28	Nfu_p_1_011493_K16_M1	Nfu_p_1_011493	Nfu_g_1_004723	atp1b4	Nfu_p_1_011493	Nfu_t_1_011493	Nfu_c_1_011493	ENSLOCG00000015247	ENSG00000101892	ATP1B4
2052.42	8023.33	21397.8	9997.24	11353.7	2832.94	1055.94	394.591	1630.55	209.627	246.716	Nfu_p_1_029341_K497_M1	Nfu_p_1_029341	Nfu_g_1_012112	acadvl	Nfu_p_1_029341	Nfu_t_1_029341	Nfu_c_1_029341	ENSLOCG00000014404	ENSG00000072778	ACADVL
119.339	180.779	101.399	210.969	254.114	217.347	97.465	141.18	144.185	280.354	71.869	Nfu_p_1_016862_K1848_M1;Nfu_p_1_016863_K1833_M1;Nfu_p_1_016864_K1833_M1;Nfu_p_1_016865_K1833_M1;Nfu_p_1_016866_K1848_M1;Nfu_p_1_016867_K1848_M1;Nfu_p_1_016868_K1950_M1;Nfu_p_1_016869_K1950_M1;Nfu_p_1_016870_K1848_M1;Nfu_p_1_016871_K1848_M1;Nfu_p_1_016872_K1950_M1;Nfu_p_1_016873_K1950_M1;Nfu_p_1_016874_K1833_M1;Nfu_p_1_016875_K1833_M1;Nfu_p_1_016876_K1935_M1;Nfu_p_1_016877_K1935_M1;Nfu_p_1_016878_K1887_M1;Nfu_p_1_016879_K1887_M1;Nfu_p_1_016880_K1935_M1;Nfu_p_1_016881_K1833_M1;Nfu_p_1_016882_K1833_M1;Nfu_p_1_016883_K1935_M1;Nfu_p_1_016884_K1887_M1;Nfu_p_1_016885_K1935_M1;Nfu_p_1_016886_K1887_M1;Nfu_p_1_016887_K1887_M1;Nfu_p_1_016888_K1887_M1;Nfu_p_1_016889_K1887_M1;Nfu_p_1_016890_K1935_M1;Nfu_p_1_016891_K1935_M1	Nfu_p_1_016862;Nfu_p_1_016863;Nfu_p_1_016864;Nfu_p_1_016865;Nfu_p_1_016866;Nfu_p_1_016867;Nfu_p_1_016868;Nfu_p_1_016869;Nfu_p_1_016870;Nfu_p_1_016871;Nfu_p_1_016872;Nfu_p_1_016873;Nfu_p_1_016874;Nfu_p_1_016875;Nfu_p_1_016876;Nfu_p_1_016877;Nfu_p_1_016878;Nfu_p_1_016879;Nfu_p_1_016880;Nfu_p_1_016881;Nfu_p_1_016882;Nfu_p_1_016883;Nfu_p_1_016884;Nfu_p_1_016885;Nfu_p_1_016886;Nfu_p_1_016887;Nfu_p_1_016888;Nfu_p_1_016889;Nfu_p_1_016890;Nfu_p_1_016891	Nfu_g_1_006983	fryl	Nfu_p_1_016866;Nfu_p_1_016867;Nfu_p_1_016870;Nfu_p_1_016871;Nfu_p_1_016874;Nfu_p_1_016875;Nfu_p_1_016881;Nfu_p_1_016882;Nfu_p_1_016862;Nfu_p_1_016863;Nfu_p_1_016864;Nfu_p_1_016865;Nfu_p_1_016890;Nfu_p_1_016891;Nfu_p_1_016868;Nfu_p_1_016869;Nfu_p_1_016872;Nfu_p_1_016873;Nfu_p_1_016876;Nfu_p_1_016877;Nfu_p_1_016883;Nfu_p_1_016885;Nfu_p_1_016880;Nfu_p_1_016878;Nfu_p_1_016879;Nfu_p_1_016886;Nfu_p_1_016887;Nfu_p_1_016888;Nfu_p_1_016884;Nfu_p_1_016889	Nfu_t_1_016866;Nfu_t_1_016867;Nfu_t_1_016870;Nfu_t_1_016871;Nfu_t_1_016874;Nfu_t_1_016875;Nfu_t_1_016881;Nfu_t_1_016882;Nfu_t_1_016862;Nfu_t_1_016863;Nfu_t_1_016864;Nfu_t_1_016865;Nfu_t_1_016890;Nfu_t_1_016891;Nfu_t_1_016868;Nfu_t_1_016869;Nfu_t_1_016872;Nfu_t_1_016873;Nfu_t_1_016876;Nfu_t_1_016877;Nfu_t_1_016883;Nfu_t_1_016885;Nfu_t_1_016880;Nfu_t_1_016878;Nfu_t_1_016879;Nfu_t_1_016886;Nfu_t_1_016887;Nfu_t_1_016888;Nfu_t_1_016884;Nfu_t_1_016889	Nfu_c_1_016866;Nfu_c_1_016867;Nfu_c_1_016870;Nfu_c_1_016871;Nfu_c_1_016874;Nfu_c_1_016875;Nfu_c_1_016881;Nfu_c_1_016882;Nfu_c_1_016862;Nfu_c_1_016863;Nfu_c_1_016864;Nfu_c_1_016865;Nfu_c_1_016890;Nfu_c_1_016891;Nfu_c_1_016868;Nfu_c_1_016869;Nfu_c_1_016872;Nfu_c_1_016873;Nfu_c_1_016876;Nfu_c_1_016877;Nfu_c_1_016883;Nfu_c_1_016885;Nfu_c_1_016880;Nfu_c_1_016878;Nfu_c_1_016879;Nfu_c_1_016886;Nfu_c_1_016887;Nfu_c_1_016888;Nfu_c_1_016884;Nfu_c_1_016889	ENSLOCG00000014083	ENSG00000075539	FRYL
187.003	8634.45	10416.3	5438.13	11486.3	5547.53	9588.1	381.577	8162.29	7099.16	10247	Nfu_p_1_041329_K159_M1	Nfu_p_1_041329	Nfu_g_1_017286	PURB (2 of 2)	Nfu_p_1_041329	Nfu_t_1_041329	Nfu_c_1_041329	ENSLOCG00000015273	ENSG00000146676	PURB
127.508	287.8	3120.91	1354.77	155.839	490.394	348.947	163.483	638.201	239.043	609.721	Nfu_p_1_026691_K265_M1	Nfu_p_1_026691	Nfu_g_1_011031	rpz5	Nfu_p_1_026691	Nfu_t_1_026691	Nfu_c_1_026691	ENSLOCG00000017685	NA	NA
512.696	141.154	346.438	889.501	687.837	490.094	355.057	271.554	304.168	467.301	243.639	Nfu_p_1_043732_K626_M1;Nfu_p_1_043733_K622_M1	Nfu_p_1_043732;Nfu_p_1_043733	Nfu_g_1_018298	slc44a1a	Nfu_p_1_043732;Nfu_p_1_043733	Nfu_t_1_043732;Nfu_t_1_043733	Nfu_c_1_043732;Nfu_c_1_043733	ENSLOCG00000011528	ENSG00000070214	SLC44A1
134.271	203.399	114.086	237.367	10594.3	4352.03	4533.27	3726.11	3345.75	3155.55	4031.17	Nfu_p_1_049638_K114_M1	Nfu_p_1_049638	Nfu_g_1_020728	prdx6	Nfu_p_1_049638	Nfu_t_1_049638	Nfu_c_1_049638	ENSLOCG00000010332	ENSG00000117592	PRDX6
495.666	95.4269	631.049	4292.28	1727.77	189.86	338.494	323.495	240.547	171.857	202.263	Nfu_p_1_055983_K88_M1	Nfu_p_1_055983	Nfu_g_1_023319	pvalb4	Nfu_p_1_055983	Nfu_t_1_055983	Nfu_c_1_055983	ENSLOCG00000008585	NA	NA
353.399	1335.62	1433.44	1224.32	1043.35	697.368	1306.63	591.828	970.918	656.939	984.842	Nfu_p_1_011268_K175_M1	Nfu_p_1_011268	Nfu_g_1_004642	hnrnpa0a	Nfu_p_1_011268	Nfu_t_1_011268	Nfu_c_1_011268	ENSLOCG00000006986	ENSG00000170144	HNRNPA3
1044.85	2298.58	3178.23	3819.18	2631.29	2466.64	1938.13	1065.35	1991.41	1986.47	1559.83	Nfu_p_1_016308_K92_M1	Nfu_p_1_016308	Nfu_g_1_006752	gnai1	Nfu_p_1_016308	Nfu_t_1_016308	Nfu_c_1_016308	ENSLOCG00000002815	ENSG00000128266	GNAZ
504.155	4238.58	4045.2	17433.2	259.258	2372.86	123.557	92.3445	150.38	969.766	263.328	Nfu_p_1_003318_K297_M1	Nfu_p_1_003318	Nfu_g_1_001338	tubb5	Nfu_p_1_003318	Nfu_t_1_003318	Nfu_c_1_003318	ENSLOCG00000009036	NA	NA
2266.19	3053.86	3966.81	2793.32	2846.19	2037.95	1004.15	169.638	1150.76	302.44	683.753	Nfu_p_1_031094_K46_M1	Nfu_p_1_031094	Nfu_g_1_012890	rpl14	Nfu_p_1_031094	Nfu_t_1_031094	Nfu_c_1_031094	ENSLOCG00000001044	ENSG00000188846	RPL14
2010.26	4020.85	10504.7	7420.05	5276.72	4636.68	2404.87	1231.28	3383.87	2441.29	3326.04	Nfu_p_1_032608_K126_M1	Nfu_p_1_032608	Nfu_g_1_013553	fabp2	Nfu_p_1_032608	Nfu_t_1_032608	Nfu_c_1_032608	ENSLOCG00000012560	ENSG00000145384	FABP2
1800.02	3564.35	5708.5	5302.68	3932.96	2766.05	2031.37	1648.15	3055.78	2268.87	1929.37	Nfu_p_1_018619_K76_M1	Nfu_p_1_018619	Nfu_g_1_007718	vat1	Nfu_p_1_018619	Nfu_t_1_018619	Nfu_c_1_018619	ENSLOCG00000011410	ENSG00000108828	VAT1
4343.21	2591.54	4142.98	4195.23	5453.75	6430.6	4977.45	5030.54	4187.67	7515.34	5696.82	Nfu_p_1_051485_K40_M1	Nfu_p_1_051485	Nfu_g_1_021519	gnai2	Nfu_p_1_051485	Nfu_t_1_051485	Nfu_c_1_051485	ENSLOCG00000010798	ENSG00000114353	GNAI2
513.25	215.929	692.284	1423.52	925.601	1366.02	1044.21	661.972	1175.47	1871.17	1360.07	Nfu_p_1_051490_K92_M1	Nfu_p_1_051490	Nfu_g_1_021523	gnai2l	Nfu_p_1_051490	Nfu_t_1_051490	Nfu_c_1_051490	ENSLOCG00000010798	ENSG00000114353	GNAI2
1523.53	2435.04	1929.77	4300.6	3524.88	1971.42	1186.75	1526.36	3486.09	3178.36	3501.61	Nfu_p_1_009435_K98_M1	Nfu_p_1_009435	Nfu_g_1_003824	gnao1a	Nfu_p_1_009435	Nfu_t_1_009435	Nfu_c_1_009435	ENSLOCG00000007927	ENSG00000087258	GNAO1
34934.1	47168.5	49071	52060.6	63387.5	40840.9	32030.1	25730.6	56449.7	58726.1	58157.4	Nfu_p_1_030874_K98_M1	Nfu_p_1_030874	Nfu_g_1_012788	gnao1a	Nfu_p_1_030874	Nfu_t_1_030874	Nfu_c_1_030874	ENSLOCG00000007927	ENSG00000087258	GNAO1
1885.74	2005.49	3436.17	1263.05	2920.5	883.052	2326.88	1324.74	1671.83	1485.46	1330.6	Nfu_p_1_034819_K251_M1	Nfu_p_1_034819	Nfu_g_1_014466	pgam1a	Nfu_p_1_034819	Nfu_t_1_034819	Nfu_c_1_034819	ENSLOCG00000015670	ENSG00000164708	PGAM2
4001.56	4658.36	5795.5	6752.1	4481.58	4265.38	3710.47	2945.97	3900.32	4724.13	4590.49	Nfu_p_1_043349_K49_M1	Nfu_p_1_043349	Nfu_g_1_018113	cav1	Nfu_p_1_043349	Nfu_t_1_043349	Nfu_c_1_043349	ENSLOCG00000015597	ENSG00000105974	CAV1
1348.7	2935.02	1038.86	1948.02	1119.68	1198.73	549.401	565.951	733.664	763.258	809.044	Nfu_p_1_056388_K96_M1	Nfu_p_1_056388	Nfu_g_1_023499	stmn1b	Nfu_p_1_056388	Nfu_t_1_056388	Nfu_c_1_056388	ENSLOCG00000003586	NA	NA
1566.07	3691.7	3839.42	3093.07	4462.58	1492.12	1707.05	2185.17	1523.57	1175.27	1600.62	Nfu_p_1_022774_K98_M1	Nfu_p_1_022774	Nfu_g_1_009351	gnaq	Nfu_p_1_022774	Nfu_t_1_022774	Nfu_c_1_022774	ENSLOCG00000009866	ENSG00000156052	GNAQ
436.382	1480.97	3141.87	6045.11	2299.05	1026.1	665.947	259.937	656.449	741.418	809.987	Nfu_p_1_055220_K168_M1;Nfu_p_1_055221_K183_M1;Nfu_p_1_055222_K203_M1;Nfu_p_1_055223_K196_M1;Nfu_p_1_055224_K196_M1;Nfu_p_1_055225_K210_M1;Nfu_p_1_055226_K220_M1	Nfu_p_1_055220;Nfu_p_1_055221;Nfu_p_1_055222;Nfu_p_1_055223;Nfu_p_1_055224;Nfu_p_1_055225;Nfu_p_1_055226	Nfu_g_1_023004	anxa11b	Nfu_p_1_055220;Nfu_p_1_055225;Nfu_p_1_055221;Nfu_p_1_055222;Nfu_p_1_055223;Nfu_p_1_055224;Nfu_p_1_055226	Nfu_t_1_055220;Nfu_t_1_055225;Nfu_t_1_055221;Nfu_t_1_055222;Nfu_t_1_055223;Nfu_t_1_055224;Nfu_t_1_055226	Nfu_c_1_055220;Nfu_c_1_055225;Nfu_c_1_055221;Nfu_c_1_055222;Nfu_c_1_055223;Nfu_c_1_055224;Nfu_c_1_055226	ENSLOCG00000004840	ENSG00000122359	ANXA11
2962.03	4056.61	6603.15	2974.36	2821.57	2238.19	2728.02	622.709	1514.67	1076.92	1809.86	Nfu_p_1_025277_K441_M1	Nfu_p_1_025277	Nfu_g_1_010425	scn8aa	Nfu_p_1_025277	Nfu_t_1_025277	Nfu_c_1_025277	ENSLOCG00000006769	ENSG00000196876	SCN8A
1719.11	5258.29	20091.4	7657.89	3384.74	1461.63	1375.08	1338.2	2085.9	5673.17	1735.1	Nfu_p_1_028914_K606_M1	Nfu_p_1_028914	Nfu_g_1_011947	SLC6A12	Nfu_p_1_028914	Nfu_t_1_028914	Nfu_c_1_028914	ENSLOCG00000016994	ENSG00000010379	SLC6A13
266.113	175.67	313.195	242.977	92.3468	229.733	198.707	197.037	208.032	89.3047	93.9034	Nfu_p_1_043493_K94_M1	Nfu_p_1_043493	Nfu_g_1_018178	stxbp1a	Nfu_p_1_043493	Nfu_t_1_043493	Nfu_c_1_043493	ENSLOCG00000001798	ENSG00000136854	STXBP1
2532.49	2572.04	3292.74	2208.01	3439.49	1894.95	1213.62	156.848	1863.25	1211.85	744.237	Nfu_p_1_053676_K327_M1;Nfu_p_1_053677_K248_M1	Nfu_p_1_053676;Nfu_p_1_053677	Nfu_g_1_022432	ube3a	Nfu_p_1_053676;Nfu_p_1_053677	Nfu_t_1_053676;Nfu_t_1_053677	Nfu_c_1_053676;Nfu_c_1_053677	ENSLOCG00000008388	ENSG00000114062	UBE3A
108.764	164.76	410.167	192.275	201.466	581.068	265.708	129.418	293.893	230.734	69.2159	Nfu_p_1_009817_K76_M1	Nfu_p_1_009817	Nfu_g_1_003997	lin7c	Nfu_p_1_009817	Nfu_t_1_009817	Nfu_c_1_009817	ENSLOCG00000000316	ENSG00000148943	LIN7C
851.693	2508.52	4876.55	3192.5	4401.88	1857.14	1216.35	662.557	1293.89	910.074	1418.35	Nfu_p_1_002436_K89_M1	Nfu_p_1_002436	Nfu_g_1_001002	bc2	Nfu_p_1_002436	Nfu_t_1_002436	Nfu_c_1_002436	ENSLOCG00000010544	ENSG00000083937	CHMP2B
2224.27	169.868	302.85	1298.39	111.937	131.742	1194.6	213.851	1347	649.502	2529.96	Nfu_p_1_038498_K128_M1	Nfu_p_1_038498	Nfu_g_1_016035	atp5d	Nfu_p_1_038498	Nfu_t_1_038498	Nfu_c_1_038498	ENSLOCG00000000356	ENSG00000099624	ATP5D
1355.93	4067.08	7399.69	5092.65	6869.64	2465.35	1380.13	959.573	2961.04	1777.94	1958.76	Nfu_p_1_045407_K38_M1;Nfu_p_1_045408_K38_M1;Nfu_p_1_045409_K38_M1;Nfu_p_1_045410_K38_M1;Nfu_p_1_045411_K38_M1;Nfu_p_1_045413_K67_M1	Nfu_p_1_045407;Nfu_p_1_045408;Nfu_p_1_045409;Nfu_p_1_045410;Nfu_p_1_045411;Nfu_p_1_045413	Nfu_g_1_019008	efr3bb	Nfu_p_1_045411;Nfu_p_1_045409;Nfu_p_1_045407;Nfu_p_1_045408;Nfu_p_1_045413;Nfu_p_1_045410	Nfu_t_1_045411;Nfu_t_1_045409;Nfu_t_1_045407;Nfu_t_1_045408;Nfu_t_1_045413;Nfu_t_1_045410	Nfu_c_1_045411;Nfu_c_1_045409;Nfu_c_1_045407;Nfu_c_1_045408;Nfu_c_1_045413;Nfu_c_1_045410	ENSLOCG00000016682	ENSG00000084710	EFR3B
159.703	284.574	679.428	535.431	368.741	536.066	187.589	95.2716	282.083	278.886	56.3679	Nfu_p_1_006932_K380_M1;Nfu_p_1_006933_K380_M1;Nfu_p_1_006934_K380_M1;Nfu_p_1_006935_K364_M1;Nfu_p_1_006936_K378_M1;Nfu_p_1_006937_K380_M1;Nfu_p_1_006938_K380_M1;Nfu_p_1_006939_K364_M1;Nfu_p_1_006940_K378_M1;Nfu_p_1_006941_K378_M1;Nfu_p_1_006942_K364_M1;Nfu_p_1_006943_K380_M1;Nfu_p_1_006944_K378_M1;Nfu_p_1_006945_K364_M1;Nfu_p_1_006946_K380_M1;Nfu_p_1_006947_K380_M1;Nfu_p_1_006948_K380_M1;Nfu_p_1_006950_K380_M1;Nfu_p_1_006951_K380_M1	Nfu_p_1_006932;Nfu_p_1_006933;Nfu_p_1_006934;Nfu_p_1_006935;Nfu_p_1_006936;Nfu_p_1_006937;Nfu_p_1_006938;Nfu_p_1_006939;Nfu_p_1_006940;Nfu_p_1_006941;Nfu_p_1_006942;Nfu_p_1_006943;Nfu_p_1_006944;Nfu_p_1_006945;Nfu_p_1_006946;Nfu_p_1_006947;Nfu_p_1_006948;Nfu_p_1_006950;Nfu_p_1_006951	Nfu_g_1_002768	ank3a	Nfu_p_1_006936;Nfu_p_1_006940;Nfu_p_1_006941;Nfu_p_1_006944;Nfu_p_1_006935;Nfu_p_1_006939;Nfu_p_1_006942;Nfu_p_1_006945;Nfu_p_1_006946;Nfu_p_1_006948;Nfu_p_1_006947;Nfu_p_1_006934;Nfu_p_1_006937;Nfu_p_1_006938;Nfu_p_1_006943;Nfu_p_1_006950;Nfu_p_1_006951;Nfu_p_1_006932;Nfu_p_1_006933	Nfu_t_1_006936;Nfu_t_1_006940;Nfu_t_1_006941;Nfu_t_1_006944;Nfu_t_1_006935;Nfu_t_1_006939;Nfu_t_1_006942;Nfu_t_1_006945;Nfu_t_1_006946;Nfu_t_1_006948;Nfu_t_1_006947;Nfu_t_1_006934;Nfu_t_1_006937;Nfu_t_1_006938;Nfu_t_1_006943;Nfu_t_1_006950;Nfu_t_1_006951;Nfu_t_1_006932;Nfu_t_1_006933	Nfu_c_1_006936;Nfu_c_1_006940;Nfu_c_1_006941;Nfu_c_1_006944;Nfu_c_1_006935;Nfu_c_1_006939;Nfu_c_1_006942;Nfu_c_1_006945;Nfu_c_1_006946;Nfu_c_1_006948;Nfu_c_1_006947;Nfu_c_1_006934;Nfu_c_1_006937;Nfu_c_1_006938;Nfu_c_1_006943;Nfu_c_1_006950;Nfu_c_1_006951;Nfu_c_1_006932;Nfu_c_1_006933	ENSLOCG00000006646	ENSG00000151150	ANK3
1100.44	4651.12	8418.92	8954.97	3322.3	2448.56	1402.85	1222.07	1581.28	1895.4	314.609	Nfu_p_1_055927_K267_M1	Nfu_p_1_055927	Nfu_g_1_023293	pdpk1b	Nfu_p_1_055927	Nfu_t_1_055927	Nfu_c_1_055927	ENSLOCG00000003794	ENSG00000140992	PDPK1
998.297	2700.1	7583.59	4708.43	2546.85	2683.53	2060.76	2559.2	3816.81	6260.66	1909.61	Nfu_p_1_004243_K179_M2;Nfu_p_1_004243_K186_M2	Nfu_p_1_004243;Nfu_p_1_004243	Nfu_g_1_001709	nrsn1	Nfu_p_1_004243	Nfu_t_1_004243	Nfu_c_1_004243	ENSLOCG00000008928	ENSG00000125841	NRSN2
94.8353	817.906	1419.95	1327.35	1301.69	754.078	506.359	132.721	844.511	612.317	549.252	Nfu_p_1_004243_K179_M3;Nfu_p_1_004243_K186_M3;Nfu_p_1_004243_K196_M3	Nfu_p_1_004243;Nfu_p_1_004243;Nfu_p_1_004243	Nfu_g_1_001709	nrsn1	Nfu_p_1_004243	Nfu_t_1_004243	Nfu_c_1_004243	ENSLOCG00000008928	ENSG00000125841	NRSN2
63591.8	128594	170694	107178	179004	79915	90356	85025.4	113643	105758	107488	Nfu_p_1_004243_K179_M1	Nfu_p_1_004243	Nfu_g_1_001709	nrsn1	Nfu_p_1_004243	Nfu_t_1_004243	Nfu_c_1_004243	ENSLOCG00000008928	ENSG00000125841	NRSN2
160.77	256.012	161.977	266.871	199.078	399.883	256.306	91.2254	503.946	202.368	191.418	Nfu_p_1_029899_K351_M1	Nfu_p_1_029899	Nfu_g_1_012354	hsp90aa1.2	Nfu_p_1_029899	Nfu_t_1_029899	Nfu_c_1_029899	ENSLOCG00000011504	ENSG00000080824	HSP90AA1
98.3139	217.803	115.708	7070.31	97.0941	114.273	336.115	195.349	495.613	937.277	927.787	Nfu_p_1_033849_K2362_M1	Nfu_p_1_033849	Nfu_g_1_014070	MAP1A (2 of 2)	Nfu_p_1_033849	Nfu_t_1_033849	Nfu_c_1_033849	ENSLOCG00000014199	ENSG00000166963	MAP1A
142.455	315.593	167.659	1032.01	325.716	992.464	461.068	139.652	892.686	245.231	1093.84	Nfu_p_1_048887_K64_M1;Nfu_p_1_048888_K84_M1;Nfu_p_1_048889_K84_M1	Nfu_p_1_048887;Nfu_p_1_048888;Nfu_p_1_048889	Nfu_g_1_020416	ubxn7	Nfu_p_1_048887;Nfu_p_1_048888;Nfu_p_1_048889	Nfu_t_1_048887;Nfu_t_1_048888;Nfu_t_1_048889	Nfu_c_1_048887;Nfu_c_1_048888;Nfu_c_1_048889	ENSLOCG00000009799	ENSG00000163960	UBXN7
28673.7	44972.5	48160.3	42976.2	57313.6	23536.3	19184.2	40549.6	43085.1	43468.8	23339	Nfu_p_1_002805_K315_M1	Nfu_p_1_002805	Nfu_g_1_001143	shisa7	Nfu_p_1_002805	Nfu_t_1_002805	Nfu_c_1_002805	ENSLOCG00000012185	ENSG00000187902	SHISA7
336.476	1401.83	3342.28	2308	115.461	1001.44	636.556	716.635	1259.27	1683.68	1140.27	Nfu_p_1_030869_K348_M1;Nfu_p_1_030870_K348_M1	Nfu_p_1_030869;Nfu_p_1_030870	Nfu_g_1_012786	sv2b	Nfu_p_1_030869;Nfu_p_1_030870	Nfu_t_1_030869;Nfu_t_1_030870	Nfu_c_1_030869;Nfu_c_1_030870	ENSLOCG00000014500	ENSG00000185518	SV2B
1316.03	1432.69	2814.86	3280.3	3238.49	2089.5	1084.13	973.284	2167.55	3008.55	1160.66	Nfu_p_1_026993_K159_M1	Nfu_p_1_026993	Nfu_g_1_011194	ANO1 (3 of 3)	Nfu_p_1_026993	Nfu_t_1_026993	Nfu_c_1_026993	ENSLOCG00000005155	ENSG00000131620	ANO1
855.507	1237.13	1002.58	1665.06	1492.5	994.086	696.373	243.569	540.688	136.617	316.973	Nfu_p_1_055945_K162_M1;Nfu_p_1_055946_K162_M1;Nfu_p_1_055947_K162_M1	Nfu_p_1_055945;Nfu_p_1_055946;Nfu_p_1_055947	Nfu_g_1_023300	C12H16orf62	Nfu_p_1_055945;Nfu_p_1_055946;Nfu_p_1_055947	Nfu_t_1_055945;Nfu_t_1_055946;Nfu_t_1_055947	Nfu_c_1_055945;Nfu_c_1_055946;Nfu_c_1_055947	ENSLOCG00000002839	ENSG00000103544	C16orf62
143.67	217.637	122.072	89.2513	107.425	46.3594	171.812	160.666	152.174	286.444	100.455	Nfu_p_1_017655_K214_M1;Nfu_p_1_017656_K214_M1	Nfu_p_1_017655;Nfu_p_1_017656	Nfu_g_1_007282	znf330	Nfu_p_1_017656;Nfu_p_1_017655	Nfu_t_1_017656;Nfu_t_1_017655	Nfu_c_1_017656;Nfu_c_1_017655	ENSLOCG00000009067	ENSG00000109445	ZNF330
2329.59	4487.51	4023.88	7322.57	4315.72	2365.68	947.606	245.161	2167.4	1103.97	1534.58	Nfu_p_1_040245_K248_M1	Nfu_p_1_040245	Nfu_g_1_016821	mtx1a	Nfu_p_1_040245	Nfu_t_1_040245	Nfu_c_1_040245	ENSLOCG00000008303	ENSG00000173171	MTX1
128.033	283.642	150.685	14.1973	150.721	21.7478	94.2373	94.8559	89.8424	169.115	199.035	Nfu_p_1_047264_K30_M1	Nfu_p_1_047264	Nfu_g_1_019791	RAB37	Nfu_p_1_047264	Nfu_t_1_047264	Nfu_c_1_047264	ENSLOCG00000001791	ENSG00000167964	RAB26
261.806	172.827	308.126	52.7782	78.226	110.467	115.28	141.074	77.2117	74.946	88.206	Nfu_p_1_051173_K553_M1;Nfu_p_1_051174_K553_M1	Nfu_p_1_051173;Nfu_p_1_051174	Nfu_g_1_021376	CABZ01061873.1	Nfu_p_1_051174;Nfu_p_1_051173	Nfu_t_1_051174;Nfu_t_1_051173	Nfu_c_1_051174;Nfu_c_1_051173	ENSLOCG00000013941	ENSG00000157152	SYN2
5013.25	6885.91	8427.72	6516.08	7267.51	4522.21	2601.13	4435.81	3739.41	4422.7	2876.23	Nfu_p_1_047722_K209_M1	Nfu_p_1_047722	Nfu_g_1_019993	sdc2	Nfu_p_1_047722	Nfu_t_1_047722	Nfu_c_1_047722	ENSLOCG00000003410	ENSG00000169439	SDC2
1313.62	3933.05	9951.39	5103.69	3682.17	2506.38	764.118	1027.29	1513.72	1456.66	1484.59	Nfu_p_1_013151_K253_M1	Nfu_p_1_013151	Nfu_g_1_005424	ZDHHC20 (2 of 2)	Nfu_p_1_013151	Nfu_t_1_013151	Nfu_c_1_013151	ENSLOCG00000001760	NA	NA
1628.72	2718.48	3475.37	1538.76	4756.18	1895.43	3035.75	2334.24	2429.74	1549.08	5113.37	Nfu_p_1_053676_K834_M1;Nfu_p_1_053677_K755_M1	Nfu_p_1_053676;Nfu_p_1_053677	Nfu_g_1_022432	ube3a	Nfu_p_1_053676;Nfu_p_1_053677	Nfu_t_1_053676;Nfu_t_1_053677	Nfu_c_1_053676;Nfu_c_1_053677	ENSLOCG00000008388	ENSG00000114062	UBE3A
10598.7	23812.9	33630.5	28650.5	35203.6	21646.4	18875.7	11624.7	18408.5	16362.7	21759.1	Nfu_p_1_053063_K342_M1	Nfu_p_1_053063	Nfu_g_1_022157	aldocb	Nfu_p_1_053063	Nfu_t_1_053063	Nfu_c_1_053063	ENSLOCG00000006034	NA	NA
2170.03	1989.58	2430.06	2675	2951.07	1516.89	1504.41	228.284	896.742	416.725	1009.08	Nfu_p_1_030140_K147_M1	Nfu_p_1_030140	Nfu_g_1_012473	cplx3b	Nfu_p_1_030140	Nfu_t_1_030140	Nfu_c_1_030140	ENSLOCG00000014618	ENSG00000213578	CPLX3
1627.37	3381	4255.74	3195.96	4989.16	3798.33	2045.67	1405.52	2511.47	3252.59	2445.3	Nfu_p_1_002752_K420_M1;Nfu_p_1_002753_K420_M1;Nfu_p_1_002754_K433_M1	Nfu_p_1_002752;Nfu_p_1_002753;Nfu_p_1_002754	Nfu_g_1_001119	atp1a3a	Nfu_p_1_002752;Nfu_p_1_002754;Nfu_p_1_002753	Nfu_t_1_002752;Nfu_t_1_002754;Nfu_t_1_002753	Nfu_c_1_002752;Nfu_c_1_002754;Nfu_c_1_002753	ENSLOCG00000011221	ENSG00000163399	ATP1A1
91079.2	99361.9	121488	54025.8	131606	56222.6	70025.4	152819	70929.6	76152.1	60096.6	Nfu_p_1_035928_K17_M1	Nfu_p_1_035928	Nfu_g_1_014922	itm2ba	Nfu_p_1_035928	Nfu_t_1_035928	Nfu_c_1_035928	ENSLOCG00000014989	ENSG00000078596	ITM2A
579.694	637.909	1683.18	1584.3	1464.65	1156.75	621.246	257.485	680.767	754.712	523.734	Nfu_p_1_023873_K65_M1;Nfu_p_1_023874_K110_M1;Nfu_p_1_023875_K110_M1	Nfu_p_1_023873;Nfu_p_1_023874;Nfu_p_1_023875	Nfu_g_1_009807	uchl1	Nfu_p_1_023874;Nfu_p_1_023873;Nfu_p_1_023875	Nfu_t_1_023874;Nfu_t_1_023873;Nfu_t_1_023875	Nfu_c_1_023874;Nfu_c_1_023873;Nfu_c_1_023875	ENSLOCG00000012930	ENSG00000154277	UCHL1
7700.48	24445	54824	30791.2	35025.7	18283.9	20203.7	16782.2	22444.1	29984.4	31870.6	Nfu_p_1_022917_K250_M1	Nfu_p_1_022917	Nfu_g_1_009407	scamp1	Nfu_p_1_022917	Nfu_t_1_022917	Nfu_c_1_022917	ENSLOCG00000005808	ENSG00000085365	SCAMP1
109.483	165.849	312.185	193.546	208.124	207.007	145.689	371.193	266.861	144.061	164.829	Nfu_p_1_025683_K889_M1;Nfu_p_1_025684_K642_M1;Nfu_p_1_025685_K642_M1	Nfu_p_1_025683;Nfu_p_1_025684;Nfu_p_1_025685	Nfu_g_1_010620	plcb3	Nfu_p_1_025683;Nfu_p_1_025685;Nfu_p_1_025684	Nfu_t_1_025683;Nfu_t_1_025685;Nfu_t_1_025684	Nfu_c_1_025683;Nfu_c_1_025685;Nfu_c_1_025684	ENSLOCG00000016437	ENSG00000182621	PLCB1
246.658	233.935	468.445	163.603	400.642	187.708	1038.65	85.9586	109.189	287.824	1054.51	Nfu_p_1_040183_K109_M1	Nfu_p_1_040183	Nfu_g_1_016795	mbpb	Nfu_p_1_040183	Nfu_t_1_040183	Nfu_c_1_040183	ENSLOCG00000003900	ENSG00000197971	MBP
144.237	229.292	135.285	272.469	263.236	172.074	253.532	183.687	636.69	1134.55	828.527	Nfu_p_1_008963_K556_M1	Nfu_p_1_008963	Nfu_g_1_003637	ABI2 (1 of 2)	Nfu_p_1_008963	Nfu_t_1_008963	Nfu_c_1_008963	ENSLOCG00000010325	ENSG00000119004	CYP20A1
166.214	814.387	1282.16	1460.18	111.946	778.394	726.315	163.814	543.151	87.0265	344.734	Nfu_p_1_041586_K147_M1	Nfu_p_1_041586	Nfu_g_1_017368	atp6v1c1a	Nfu_p_1_041586	Nfu_t_1_041586	Nfu_c_1_041586	ENSLOCG00000009938	ENSG00000155097	ATP6V1C1
19173.8	57688.3	127698	76618.1	121172	50815.8	22320	14329.2	27119.9	18470.1	19493.1	Nfu_p_1_032879_K187_M1;Nfu_p_1_032880_K187_M1	Nfu_p_1_032879;Nfu_p_1_032880	Nfu_g_1_013666	hk1	Nfu_p_1_032879;Nfu_p_1_032880	Nfu_t_1_032879;Nfu_t_1_032880	Nfu_c_1_032879;Nfu_c_1_032880	ENSLOCG00000009187	ENSG00000156515	HK1
300.516	198.381	105.39	96.8078	106.67	71.6965	114.01	192.191	84.9825	51.7956	91.5942	Nfu_p_1_007909_K191_M1;Nfu_p_1_007911_K191_M1	Nfu_p_1_007909;Nfu_p_1_007911	Nfu_g_1_003183	hk1	Nfu_p_1_007909;Nfu_p_1_007911	Nfu_t_1_007909;Nfu_t_1_007911	Nfu_c_1_007909;Nfu_c_1_007911	ENSLOCG00000009187	ENSG00000156515	HK1
98.6034	3836.06	5635.44	187.185	123.273	1732.11	2118.38	2642.18	367.007	976.981	1106.28	Nfu_p_1_023505_K573_M1	Nfu_p_1_023505	Nfu_g_1_009648	SLC24A2 (1 of 2)	Nfu_p_1_023505	Nfu_t_1_023505	Nfu_c_1_023505	ENSLOCG00000011046	ENSG00000155886	SLC24A2
289.171	190.892	101.412	13785.6	151.41	2854.2	2305.95	408.963	2513.08	949.56	194.903	Nfu_p_1_022224_K96_M1;Nfu_p_1_022225_K96_M1	Nfu_p_1_022224;Nfu_p_1_022225	Nfu_g_1_009138	sf3a1	Nfu_p_1_022224;Nfu_p_1_022225	Nfu_t_1_022224;Nfu_t_1_022225	Nfu_c_1_022224;Nfu_c_1_022225	ENSLOCG00000008251	ENSG00000099995	SF3A1
1353.76	1947.57	3567.91	2492	2544.36	1354.22	1594.36	625.633	1430.16	1369.23	1709.08	Nfu_p_1_053776_K119_M1	Nfu_p_1_053776	Nfu_g_1_022461	pygmb	Nfu_p_1_053776	Nfu_t_1_053776	Nfu_c_1_053776	ENSLOCG00000016769	NA	NA
5028.99	6823.69	7975.89	5421.52	5734.42	4508.99	3448.27	1841.44	2721.75	1913.61	2318.04	Nfu_p_1_053576_K220_M1	Nfu_p_1_053576	Nfu_g_1_022382	arhgap1	Nfu_p_1_053576	Nfu_t_1_053576	Nfu_c_1_053576	ENSLOCG00000005713	ENSG00000175220	ARHGAP1
1485.2	2116.02	2053.39	1420.63	2392.56	2248.68	1059.45	1401.2	1363.42	2400.67	960.854	Nfu_p_1_048199_K162_M1	Nfu_p_1_048199	Nfu_g_1_020181	stam	Nfu_p_1_048199	Nfu_t_1_048199	Nfu_c_1_048199	ENSLOCG00000010930	ENSG00000136738	STAM
1122.25	4701.22	8882.05	7446.07	5319.21	5988.42	2222.36	5027.1	9095.07	8394.9	7479.94	Nfu_p_1_021608_K120_M1;Nfu_p_1_021609_K120_M1;Nfu_p_1_021610_K120_M1	Nfu_p_1_021608;Nfu_p_1_021609;Nfu_p_1_021610	Nfu_g_1_008921	ankrd13a	Nfu_p_1_021608;Nfu_p_1_021609;Nfu_p_1_021610	Nfu_t_1_021608;Nfu_t_1_021609;Nfu_t_1_021610	Nfu_c_1_021608;Nfu_c_1_021609;Nfu_c_1_021610	ENSLOCG00000004140	ENSG00000076513	ANKRD13A
3684.03	7947.58	8346.89	7717.34	8198.2	2889.53	3574.42	2896.24	5227.89	2933.33	2726.02	Nfu_p_1_021356_K258_M1	Nfu_p_1_021356	Nfu_g_1_008814	plcxd3	Nfu_p_1_021356	Nfu_t_1_021356	Nfu_c_1_021356	ENSLOCG00000007985	ENSG00000182836	PLCXD3
3155.56	5147.74	7444.66	10083.2	6572.33	5737.91	3307.28	1905.73	5434.54	8058.56	5746.98	Nfu_p_1_053240_K152_M1	Nfu_p_1_053240	Nfu_g_1_022230	ywhag1	Nfu_p_1_053240	Nfu_t_1_053240	Nfu_c_1_053240	ENSLOCG00000002919	ENSG00000170027	YWHAG
162.043	104.562	306.698	846.153	502.141	657.932	350.61	357.934	850.964	1057.92	613.734	Nfu_p_1_013332_K155_M1;Nfu_p_1_013333_K171_M1;Nfu_p_1_013334_K171_M1;Nfu_p_1_013335_K171_M1;Nfu_p_1_041899_K171_M1	Nfu_p_1_013332;Nfu_p_1_013333;Nfu_p_1_013334;Nfu_p_1_013335;Nfu_p_1_041899	Nfu_g_1_017512;Nfu_g_1_005518	psma6a	Nfu_p_1_041899;Nfu_p_1_013332;Nfu_p_1_013333;Nfu_p_1_013334;Nfu_p_1_013335	Nfu_t_1_041899;Nfu_t_1_013332;Nfu_t_1_013333;Nfu_t_1_013334;Nfu_t_1_013335	Nfu_c_1_041899;Nfu_c_1_013332;Nfu_c_1_013333;Nfu_c_1_013334;Nfu_c_1_013335	ENSLOCG00000009164	ENSG00000100902	PSMA6
887.138	2214.79	3107.59	3818.46	3105.81	1693.6	1022.51	412.486	1419.18	1257.76	1446.46	Nfu_p_1_011453_K592_M1	Nfu_p_1_011453	Nfu_g_1_004708	canx	Nfu_p_1_011453	Nfu_t_1_011453	Nfu_c_1_011453	ENSLOCG00000011437	ENSG00000127022	CANX
5791.13	8829.05	10876.6	5914.04	5994.09	2757.61	4980.38	5319.4	4894.59	4980.47	5368.99	Nfu_p_1_009901_K13_M1	Nfu_p_1_009901	Nfu_g_1_004036	slc17a6b	Nfu_p_1_009901	Nfu_t_1_009901	Nfu_c_1_009901	ENSLOCG00000015210	ENSG00000179520	SLC17A8
6238.52	11873.5	17420.2	15295.1	16582.6	9652.71	8088.65	6982.55	8112.2	7253.4	6077.79	Nfu_p_1_034104_K186_M1	Nfu_p_1_034104	Nfu_g_1_014181	reep5	Nfu_p_1_034104	Nfu_t_1_034104	Nfu_c_1_034104	ENSLOCG00000009034	ENSG00000129625	REEP5
680.66	982.279	2871.06	2153.19	3887.6	991.039	486.102	275.609	994.483	435.753	477.315	Nfu_p_1_024782_K1170_M1	Nfu_p_1_024782	Nfu_g_1_010216	huwe1	Nfu_p_1_024782	Nfu_t_1_024782	Nfu_c_1_024782	ENSLOCG00000014797	ENSG00000086758	HUWE1
268.093	121.014	227.791	353.512	115.829	324.247	522.501	196.175	586.632	414.519	311.518	Nfu_p_1_038198_K26_M1	Nfu_p_1_038198	Nfu_g_1_015912	prdx2	Nfu_p_1_038198	Nfu_t_1_038198	Nfu_c_1_038198	ENSLOCG00000007904	ENSG00000167815	PRDX2
112485	236658	355843	252351	248965	121439	87488.2	82906	86544.6	140697	112511	Nfu_p_1_041162_K881_M1	Nfu_p_1_041162	Nfu_g_1_017221	slc12a1	Nfu_p_1_041162	Nfu_t_1_041162	Nfu_c_1_041162	ENSLOCG00000008420	ENSG00000064651	SLC12A2
3221.83	4975.67	8551.7	5852.81	9922.7	5042.95	4188.93	2803.92	4754.61	3496.46	3413.99	Nfu_p_1_054254_K98_M1	Nfu_p_1_054254	Nfu_g_1_022678	gna11a	Nfu_p_1_054254	Nfu_t_1_054254	Nfu_c_1_054254	ENSLOCG00000006393	NA	NA
596.077	922.428	1013.73	1049.42	1397.82	1034.17	540.357	723.437	789.21	393.899	567.318	Nfu_p_1_036446_K98_M1	Nfu_p_1_036446	Nfu_g_1_015132	gna11b	Nfu_p_1_036446	Nfu_t_1_036446	Nfu_c_1_036446	ENSLOCG00000006393	NA	NA
126.83	280.976	710.203	601.107	77.6513	381.944	265.499	54.4706	455.786	156.817	331.239	Nfu_p_1_011212_K233_M1	Nfu_p_1_011212	Nfu_g_1_004613	ldhba	Nfu_p_1_011212	Nfu_t_1_011212	Nfu_c_1_011212	ENSLOCG00000015385	ENSG00000111716	LDHB
510.019	2289.99	2028.98	2244.3	982.396	1171.27	771.699	628.512	875.49	897.56	724.295	Nfu_p_1_014803_K557_M1;Nfu_p_1_014804_K557_M1;Nfu_p_1_014805_K586_M1;Nfu_p_1_014806_K586_M1	Nfu_p_1_014803;Nfu_p_1_014804;Nfu_p_1_014805;Nfu_p_1_014806	Nfu_g_1_006126	MCAM (1 of 3)	Nfu_p_1_014806;Nfu_p_1_014805;Nfu_p_1_014803;Nfu_p_1_014804	Nfu_t_1_014806;Nfu_t_1_014805;Nfu_t_1_014803;Nfu_t_1_014804	Nfu_c_1_014806;Nfu_c_1_014805;Nfu_c_1_014803;Nfu_c_1_014804	ENSLOCG00000003395	ENSG00000076706	MCAM
2735.92	3798.08	3605.69	3651.03	5157.79	4074.87	3472.39	5076.83	5393.62	8636.35	5847.9	Nfu_p_1_001990_K197_M1	Nfu_p_1_001990	Nfu_g_1_000808	stx4	Nfu_p_1_001990	Nfu_t_1_001990	Nfu_c_1_001990	ENSLOCG00000002833	ENSG00000103496	STX4
277.139	207.559	405.74	337.725	555.69	383.692	621.998	197.844	305.707	140.094	553.34	Nfu_p_1_027002_K150_M1	Nfu_p_1_027002	Nfu_g_1_011200	ptrfb	Nfu_p_1_027002	Nfu_t_1_027002	Nfu_c_1_027002	ENSLOCG00000012506	ENSG00000177469	PTRF
657.141	649.807	460.057	1230.26	351.389	678.122	183.131	226.946	428.118	427.191	46.4477	Nfu_p_1_047820_K1323_M1;Nfu_p_1_047821_K1365_M1;Nfu_p_1_047822_K1354_M1;Nfu_p_1_047823_K1370_M1;Nfu_p_1_047824_K1372_M1;Nfu_p_1_047825_K1363_M1;Nfu_p_1_047826_K1364_M1;Nfu_p_1_047827_K1353_M1;Nfu_p_1_047828_K1352_M1;Nfu_p_1_047829_K1320_M1;Nfu_p_1_047830_K1189_M1	Nfu_p_1_047820;Nfu_p_1_047821;Nfu_p_1_047822;Nfu_p_1_047823;Nfu_p_1_047824;Nfu_p_1_047825;Nfu_p_1_047826;Nfu_p_1_047827;Nfu_p_1_047828;Nfu_p_1_047829;Nfu_p_1_047830	Nfu_g_1_020032	EIF4G1 (1 of 3)	Nfu_p_1_047830;Nfu_p_1_047829;Nfu_p_1_047828;Nfu_p_1_047824;Nfu_p_1_047825;Nfu_p_1_047826;Nfu_p_1_047827;Nfu_p_1_047823;Nfu_p_1_047820;Nfu_p_1_047821;Nfu_p_1_047822	Nfu_t_1_047830;Nfu_t_1_047829;Nfu_t_1_047828;Nfu_t_1_047824;Nfu_t_1_047825;Nfu_t_1_047826;Nfu_t_1_047827;Nfu_t_1_047823;Nfu_t_1_047820;Nfu_t_1_047821;Nfu_t_1_047822	Nfu_c_1_047830;Nfu_c_1_047829;Nfu_c_1_047828;Nfu_c_1_047824;Nfu_c_1_047825;Nfu_c_1_047826;Nfu_c_1_047827;Nfu_c_1_047823;Nfu_c_1_047820;Nfu_c_1_047821;Nfu_c_1_047822	ENSLOCG00000008729	ENSG00000114867	EIF4G1
107.529	238.219	126.554	204.13	143.81	169.253	301.755	96.1544	101.52	180.996	153.787	Nfu_p_1_034189_K911_M1	Nfu_p_1_034189	Nfu_g_1_014213	SLC12A2 (6 of 6)	Nfu_p_1_034189	Nfu_t_1_034189	Nfu_c_1_034189	ENSLOCG00000008420	ENSG00000064651	SLC12A2
3011	7240.99	10621.8	12903	9978.54	6576.31	3428.11	2018.95	5442.15	7039.45	6043.37	Nfu_p_1_001665_K152_M1	Nfu_p_1_001665	Nfu_g_1_000687	ywhag2	Nfu_p_1_001665	Nfu_t_1_001665	Nfu_c_1_001665	ENSLOCG00000002919	ENSG00000170027	YWHAG
4874.41	11566.6	20624.5	13961.4	12194.6	6143.53	4899.01	4270.15	6570.15	5430.94	7254.13	Nfu_p_1_034500_K42_M1	Nfu_p_1_034500	Nfu_g_1_014314	apoa1a	Nfu_p_1_034500	Nfu_t_1_034500	Nfu_c_1_034500	ENSLOCG00000006231	ENSG00000118137	APOA1
196.366	297.463	166.846	103.44	501.133	3560.29	3909.73	3499.17	526.155	2457.87	1897.64	Nfu_p_1_027067_K109_M1	Nfu_p_1_027067	Nfu_g_1_011238	gars	Nfu_p_1_027067	Nfu_t_1_027067	Nfu_c_1_027067	ENSLOCG00000009688	ENSG00000106105	GARS
201.751	305.621	171.422	136.294	97.9225	64.418	205.47	186.628	489.2	14.076	98.5819	Nfu_p_1_001313_K153_M1	Nfu_p_1_001313	Nfu_g_1_000541	napa	Nfu_p_1_001313	Nfu_t_1_001313	Nfu_c_1_001313	ENSLOCG00000014212	ENSG00000105402	NAPA
654.532	1632.89	2231.63	2133.09	1957.57	1435.71	127.907	195.383	569.778	939.889	275.399	Nfu_p_1_014572_K1068_M1;Nfu_p_1_014573_K1068_M1;Nfu_p_1_014574_K1068_M1;Nfu_p_1_014575_K1067_M1;Nfu_p_1_014576_K1067_M1;Nfu_p_1_014577_K1068_M1;Nfu_p_1_014578_K1068_M1;Nfu_p_1_014579_K1068_M1;Nfu_p_1_014580_K1068_M1;Nfu_p_1_014581_K1068_M1;Nfu_p_1_014582_K891_M1;Nfu_p_1_014583_K891_M1	Nfu_p_1_014572;Nfu_p_1_014573;Nfu_p_1_014574;Nfu_p_1_014575;Nfu_p_1_014576;Nfu_p_1_014577;Nfu_p_1_014578;Nfu_p_1_014579;Nfu_p_1_014580;Nfu_p_1_014581;Nfu_p_1_014582;Nfu_p_1_014583	Nfu_g_1_006026	usp9	Nfu_p_1_014582;Nfu_p_1_014583;Nfu_p_1_014574;Nfu_p_1_014579;Nfu_p_1_014580;Nfu_p_1_014581;Nfu_p_1_014572;Nfu_p_1_014577;Nfu_p_1_014576;Nfu_p_1_014578;Nfu_p_1_014573;Nfu_p_1_014575	Nfu_t_1_014582;Nfu_t_1_014583;Nfu_t_1_014574;Nfu_t_1_014579;Nfu_t_1_014580;Nfu_t_1_014581;Nfu_t_1_014572;Nfu_t_1_014577;Nfu_t_1_014576;Nfu_t_1_014578;Nfu_t_1_014573;Nfu_t_1_014575	Nfu_c_1_014582;Nfu_c_1_014583;Nfu_c_1_014574;Nfu_c_1_014579;Nfu_c_1_014580;Nfu_c_1_014581;Nfu_c_1_014572;Nfu_c_1_014577;Nfu_c_1_014576;Nfu_c_1_014578;Nfu_c_1_014573;Nfu_c_1_014575	ENSLOCG00000002227	ENSG00000124486	USP9X
154.395	66.6471	135.196	339.607	92.0247	368.653	304.543	111.2	254.974	329.156	69.5273	Nfu_p_1_024913_K335_M1	Nfu_p_1_024913	Nfu_g_1_010272	eno1a	Nfu_p_1_024913	Nfu_t_1_024913	Nfu_c_1_024913	ENSLOCG00000007162	ENSG00000074800	ENO1
1227.93	960.021	698.62	1029.32	333.049	677.131	397.571	463.668	793.952	743.357	386.956	Nfu_p_1_035114_K202_M1	Nfu_p_1_035114	Nfu_g_1_014590	cpe	Nfu_p_1_035114	Nfu_t_1_035114	Nfu_c_1_035114	ENSLOCG00000007871	ENSG00000109472	CPE
562.826	907.971	1530.02	1415.98	1874.59	1212.68	1018.2	273.733	1662.59	883.079	1228.67	Nfu_p_1_011428_K221_M1;Nfu_p_1_011429_K218_M1;Nfu_p_1_011430_K221_M1;Nfu_p_1_011431_K218_M1	Nfu_p_1_011428;Nfu_p_1_011429;Nfu_p_1_011430;Nfu_p_1_011431	Nfu_g_1_004694	CR812836.1	Nfu_p_1_011429;Nfu_p_1_011431;Nfu_p_1_011428;Nfu_p_1_011430	Nfu_t_1_011429;Nfu_t_1_011431;Nfu_t_1_011428;Nfu_t_1_011430	Nfu_c_1_011429;Nfu_c_1_011431;Nfu_c_1_011428;Nfu_c_1_011430	ENSLOCG00000015203;ENSLOCG00000001427	ENSG00000082458;ENSG00000075711	DLG3;DLG1
3305.8	7606.41	9952.93	8816.84	5876.73	4024.87	3927.36	3840.53	3920.5	3361.85	4491.64	Nfu_p_1_024913_K71_M1	Nfu_p_1_024913	Nfu_g_1_010272	eno1a	Nfu_p_1_024913	Nfu_t_1_024913	Nfu_c_1_024913	ENSLOCG00000007162	ENSG00000074800	ENO1
96.7156	205.193	349.634	295.915	226.022	524.968	141.319	81.2088	605.018	256.538	187.038	Nfu_p_1_041357_K249_M1;Nfu_p_1_041358_K243_M1;Nfu_p_1_041359_K249_M1;Nfu_p_1_041360_K243_M1;Nfu_p_1_041361_K249_M1	Nfu_p_1_041357;Nfu_p_1_041358;Nfu_p_1_041359;Nfu_p_1_041360;Nfu_p_1_041361	Nfu_g_1_017295	usp25	Nfu_p_1_041358;Nfu_p_1_041360;Nfu_p_1_041359;Nfu_p_1_041357;Nfu_p_1_041361	Nfu_t_1_041358;Nfu_t_1_041360;Nfu_t_1_041359;Nfu_t_1_041357;Nfu_t_1_041361	Nfu_c_1_041358;Nfu_c_1_041360;Nfu_c_1_041359;Nfu_c_1_041357;Nfu_c_1_041361	ENSLOCG00000000838	ENSG00000155313	USP25
35.4034	662.294	1966.62	1417.77	3560.52	1329.82	1633.91	661.015	961.113	2104.79	1987.06	Nfu_p_1_044287_K156_M1	Nfu_p_1_044287	Nfu_g_1_018533	ckba	Nfu_p_1_044287	Nfu_t_1_044287	Nfu_c_1_044287	ENSLOCG00000009908	ENSG00000166165	CKB
91292.7	292190	709576	375320	643205	218656	124632	135917	180417	140726	163533	Nfu_p_1_008985_K446_M1	Nfu_p_1_008985	Nfu_g_1_003644	atp1a1	Nfu_p_1_008985	Nfu_t_1_008985	Nfu_c_1_008985	ENSLOCG00000011221	ENSG00000163399	ATP1A1
4611.61	7135.66	11041	10872.5	32977.5	15410.4	11672.1	7934.87	12774.6	10988.4	12409.5	Nfu_p_1_014221_K140_M1;Nfu_p_1_014222_K140_M1	Nfu_p_1_014221;Nfu_p_1_014222	Nfu_g_1_005848	uchl3	Nfu_p_1_014221;Nfu_p_1_014222	Nfu_t_1_014221;Nfu_t_1_014222	Nfu_c_1_014221;Nfu_c_1_014222	ENSLOCG00000011397	ENSG00000118939	UCHL3
355.393	96.3861	3080.82	3499.88	3184.26	1438.68	1000.04	740.731	1998.86	1829.6	1952	Nfu_p_1_015153_K421_M1	Nfu_p_1_015153	Nfu_g_1_006273	dpysl2b	Nfu_p_1_015153	Nfu_t_1_015153	Nfu_c_1_015153	ENSLOCG00000016100	ENSG00000092964	DPYSL2
221.851	210.719	118.192	245.909	1379.02	943.381	442.721	836.634	1983.01	3402.87	2336.51	Nfu_p_1_023026_K346_M1	Nfu_p_1_023026	Nfu_g_1_009449	DPYSL2 (1 of 2)	Nfu_p_1_023026	Nfu_t_1_023026	Nfu_c_1_023026	ENSLOCG00000016100	ENSG00000092964	DPYSL2
1874.09	8244.71	26597.7	41599.9	10212.4	4138.08	3771.08	2433.59	2691.73	5361.78	3493.37	Nfu_p_1_001613_K280_M1	Nfu_p_1_001613	Nfu_g_1_000659	ppp2r1a	Nfu_p_1_001613	Nfu_t_1_001613	Nfu_c_1_001613	ENSLOCG00000001319	ENSG00000137713	PPP2R1B
12577.4	22821.6	29974.3	20087.4	31662	16515.6	16454.1	23615.6	22194.7	19448.6	15664.3	Nfu_p_1_015597_K477_M1;Nfu_p_1_015598_K446_M1;Nfu_p_1_015599_K497_M1;Nfu_p_1_015600_K496_M1;Nfu_p_1_015601_K489_M1;Nfu_p_1_015602_K509_M1;Nfu_p_1_015603_K508_M1	Nfu_p_1_015597;Nfu_p_1_015598;Nfu_p_1_015599;Nfu_p_1_015600;Nfu_p_1_015601;Nfu_p_1_015602;Nfu_p_1_015603	Nfu_g_1_006459	nedd4l	Nfu_p_1_015597;Nfu_p_1_015601;Nfu_p_1_015599;Nfu_p_1_015600;Nfu_p_1_015602;Nfu_p_1_015603;Nfu_p_1_015598	Nfu_t_1_015597;Nfu_t_1_015601;Nfu_t_1_015599;Nfu_t_1_015600;Nfu_t_1_015602;Nfu_t_1_015603;Nfu_t_1_015598	Nfu_c_1_015597;Nfu_c_1_015601;Nfu_c_1_015599;Nfu_c_1_015600;Nfu_c_1_015602;Nfu_c_1_015603;Nfu_c_1_015598	ENSLOCG00000011831	ENSG00000049759	NEDD4L
1227.97	3653.25	5395.96	1887.49	940.551	783.716	365.947	517.874	861.318	482.184	744.574	Nfu_p_1_024687_K224_M1	Nfu_p_1_024687	Nfu_g_1_010178	syncrip	Nfu_p_1_024687	Nfu_t_1_024687	Nfu_c_1_024687	ENSLOCG00000004400	ENSG00000125944	HNRNPR
177.407	117.113	429.23	640.496	3733.45	675.537	77.774	175.803	129.03	144.288	281.175	Nfu_p_1_018837_K153_M1	Nfu_p_1_018837	Nfu_g_1_007810	cdc42	Nfu_p_1_018837	Nfu_t_1_018837	Nfu_c_1_018837	ENSLOCG00000001073	ENSG00000070831	CDC42
713.061	499.241	576.585	1317.45	848.295	1113.93	509.319	371.038	316.644	197.99	118.521	Nfu_p_1_038963_K153_M1	Nfu_p_1_038963	Nfu_g_1_016259	cdc42l	Nfu_p_1_038963	Nfu_t_1_038963	Nfu_c_1_038963	ENSLOCG00000007407	NA	NA
47113.1	67069.6	85923.5	46458.7	84690.9	53857.4	31926.4	32506.1	28649.9	31761.3	20252.7	Nfu_p_1_005573_K108_M1	Nfu_p_1_005573	Nfu_g_1_002226	rac3b	Nfu_p_1_005573	Nfu_t_1_005573	Nfu_c_1_005573	ENSLOCG00000012372	NA	NA
291.313	314.304	247.52	737.437	313.663	573.365	510.991	359.942	318.744	745.794	102.32	Nfu_p_1_047170_K89_M1	Nfu_p_1_047170	Nfu_g_1_019744	rpsa	Nfu_p_1_047170	Nfu_t_1_047170	Nfu_c_1_047170	ENSLOCG00000012032	ENSG00000168028	RPSA
6296.95	15088.9	14457.4	8388.26	16095.3	6445.57	10144.7	8385.78	7533.83	6415.49	9522.48	Nfu_p_1_035327_K182_M1	Nfu_p_1_035327	Nfu_g_1_014677	rhogd	Nfu_p_1_035327	Nfu_t_1_035327	Nfu_c_1_035327	ENSLOCG00000017483	NA	NA
17921	44210.6	52484.9	45056.4	58396.8	28555.9	22955.4	19549.7	25776.9	19942.8	20630.6	Nfu_p_1_000407_K1441_M1;Nfu_p_1_000408_K1441_M1	Nfu_p_1_000407;Nfu_p_1_000408	Nfu_g_1_000186	cltcb	Nfu_p_1_000408;Nfu_p_1_000407	Nfu_t_1_000408;Nfu_t_1_000407	Nfu_c_1_000408;Nfu_c_1_000407	ENSLOCG00000003892	ENSG00000141367	CLTC
29785.9	61867.2	73150.8	49260.2	52332	31185	30804.1	28718.6	29180	18222	33635.4	Nfu_p_1_012359_K1441_M1	Nfu_p_1_012359	Nfu_g_1_005097	cltca	Nfu_p_1_012359	Nfu_t_1_012359	Nfu_c_1_012359	ENSLOCG00000003892	ENSG00000141367	CLTC
2147.88	3476.67	3232.37	6283.35	6664.57	721.689	1157.5	210.841	1114.55	1110.32	1241.27	Nfu_p_1_025607_K26_M1;Nfu_p_1_025609_K26_M1	Nfu_p_1_025607;Nfu_p_1_025609	Nfu_g_1_010585	sh3glb2b	Nfu_p_1_025607;Nfu_p_1_025609	Nfu_t_1_025607;Nfu_t_1_025609	Nfu_c_1_025607;Nfu_c_1_025609	ENSLOCG00000006193	ENSG00000148341	SH3GLB2
71344.3	118442	215911	199335	288176	153762	153603	130428	222063	286746	269859	Nfu_p_1_024117_K128_M1	Nfu_p_1_024117	Nfu_g_1_009903	cx43	Nfu_p_1_024117	Nfu_t_1_024117	Nfu_c_1_024117	ENSLOCG00000017880	ENSG00000152661	GJA1
1373.01	4253.62	9580.85	7607.32	4825.23	2942.15	1873.32	912.411	2530.46	1862.5	1575.39	Nfu_p_1_017832_K1441_M1;Nfu_p_1_017836_K1441_M1	Nfu_p_1_017832;Nfu_p_1_017836	Nfu_g_1_007358	cltcb	Nfu_p_1_017832;Nfu_p_1_017836	Nfu_t_1_017832;Nfu_t_1_017836	Nfu_c_1_017832;Nfu_c_1_017836	ENSLOCG00000003892	ENSG00000141367	CLTC
1598.07	4005.04	5392.04	2679.33	4950.96	689.766	1623.31	2102.34	1801.8	1152.77	2143.97	Nfu_p_1_039228_K470_M1;Nfu_p_1_039230_K470_M1	Nfu_p_1_039228;Nfu_p_1_039230	Nfu_g_1_016382	wu:fc51f04	Nfu_p_1_039230;Nfu_p_1_039228	Nfu_t_1_039230;Nfu_t_1_039228	Nfu_c_1_039230;Nfu_c_1_039228	ENSLOCG00000017722	NA	NA
7924.37	17337.8	18055.5	10251.2	36930.6	10009	13000.1	109414	24476.6	17037.7	9534.21	Nfu_p_1_015490_K119_M1;Nfu_p_1_017069_K119_M1;Nfu_p_1_017122_K119_M1;Nfu_p_1_017518_K119_M1;Nfu_p_1_028053_K119_M1;Nfu_p_1_029169_K119_M1;Nfu_p_1_056501_K119_M1;Nfu_p_1_058447_K125_M1	Nfu_p_1_015490;Nfu_p_1_017069;Nfu_p_1_017122;Nfu_p_1_017518;Nfu_p_1_028053;Nfu_p_1_029169;Nfu_p_1_056501;Nfu_p_1_058447	Nfu_g_1_025439;Nfu_g_1_023541;Nfu_g_1_012039;Nfu_g_1_011618;Nfu_g_1_007058;Nfu_g_1_007083;Nfu_g_1_007232;Nfu_g_1_006409	NA;HIST1H2BM (3 of 7)	Nfu_p_1_058447;Nfu_p_1_056501;Nfu_p_1_029169;Nfu_p_1_028053;Nfu_p_1_017069;Nfu_p_1_017122;Nfu_p_1_017518;Nfu_p_1_015490	Nfu_t_1_058447;Nfu_t_1_056501;Nfu_t_1_029169;Nfu_t_1_028053;Nfu_t_1_017069;Nfu_t_1_017122;Nfu_t_1_017518;Nfu_t_1_015490	Nfu_c_1_058447;Nfu_c_1_056501;Nfu_c_1_029169;Nfu_c_1_028053;Nfu_c_1_017069;Nfu_c_1_017122;Nfu_c_1_017518;Nfu_c_1_015490	ENSLOCG00000007070	ENSG00000273802	HIST1H2BG
151.942	160.483	382.042	262.849	117.428	315.437	212.412	136.401	302.096	264.241	281.498	Nfu_p_1_026180_K156_M1	Nfu_p_1_026180	Nfu_g_1_010830	atp6v1b2	Nfu_p_1_026180	Nfu_t_1_026180	Nfu_c_1_026180	ENSLOCG00000009629	NA	NA
1520.67	2501.51	3037.61	3373.45	1388.86	3220.08	902.372	569.377	1398.16	1513.54	1915.5	Nfu_p_1_046429_K207_M1;Nfu_p_1_046430_K207_M1	Nfu_p_1_046429;Nfu_p_1_046430	Nfu_g_1_019434	usp7	Nfu_p_1_046429;Nfu_p_1_046430	Nfu_t_1_046429;Nfu_t_1_046430	Nfu_c_1_046429;Nfu_c_1_046430	ENSLOCG00000006243	ENSG00000187555	USP7
1391.43	4345.71	6621.25	3222.97	6447.76	2921.82	1708.11	2148.44	3120.9	2312.44	2291.04	Nfu_p_1_019832_K399_M1;Nfu_p_1_019833_K382_M1;Nfu_p_1_019834_K400_M1;Nfu_p_1_019835_K399_M1;Nfu_p_1_019836_K383_M1;Nfu_p_1_019837_K276_M1;Nfu_p_1_019838_K293_M1;Nfu_p_1_019839_K207_M1;Nfu_p_1_019840_K224_M1;Nfu_p_1_019841_K224_M1	Nfu_p_1_019832;Nfu_p_1_019833;Nfu_p_1_019834;Nfu_p_1_019835;Nfu_p_1_019836;Nfu_p_1_019837;Nfu_p_1_019838;Nfu_p_1_019839;Nfu_p_1_019840;Nfu_p_1_019841	Nfu_g_1_008233	mlc1	Nfu_p_1_019832;Nfu_p_1_019833;Nfu_p_1_019834;Nfu_p_1_019836;Nfu_p_1_019835;Nfu_p_1_019837;Nfu_p_1_019838;Nfu_p_1_019839;Nfu_p_1_019840;Nfu_p_1_019841	Nfu_t_1_019832;Nfu_t_1_019833;Nfu_t_1_019834;Nfu_t_1_019836;Nfu_t_1_019835;Nfu_t_1_019837;Nfu_t_1_019838;Nfu_t_1_019839;Nfu_t_1_019840;Nfu_t_1_019841	Nfu_c_1_019832;Nfu_c_1_019833;Nfu_c_1_019834;Nfu_c_1_019836;Nfu_c_1_019835;Nfu_c_1_019837;Nfu_c_1_019838;Nfu_c_1_019839;Nfu_c_1_019840;Nfu_c_1_019841	ENSLOCG00000015509	ENSG00000100427	MLC1
639.15	1964.88	5320.82	2027.59	1400.69	1856.06	1877.63	1079.22	2313.27	1440.45	1648.75	Nfu_p_1_002665_K192_M1	Nfu_p_1_002665	Nfu_g_1_001086	tpi1b	Nfu_p_1_002665	Nfu_t_1_002665	Nfu_c_1_002665	ENSLOCG00000007859	ENSG00000111669	TPI1
360.755	1128.26	98.4759	1475.42	1897.94	1920.65	2599.87	413.502	5374.3	2304.61	3359.97	Nfu_p_1_041329_K301_M1	Nfu_p_1_041329	Nfu_g_1_017286	PURB (2 of 2)	Nfu_p_1_041329	Nfu_t_1_041329	Nfu_c_1_041329	ENSLOCG00000015273	ENSG00000146676	PURB
1966.16	1795.17	1859.56	2836.22	2312.2	2231.57	1896.42	1269.92	1763.42	1772.95	2008.66	Nfu_p_1_048973_K291_M1	Nfu_p_1_048973	Nfu_g_1_020449	glula	Nfu_p_1_048973	Nfu_t_1_048973	Nfu_c_1_048973	ENSLOCG00000004472	ENSG00000135821	GLUL
769.575	1401.62	3148.94	1822.31	3355.17	275.14	2047.04	139.547	1914.08	1778.97	2355.07	Nfu_p_1_041494_K153_M1;Nfu_p_1_041495_K153_M1	Nfu_p_1_041494;Nfu_p_1_041495	Nfu_g_1_017359	ywhabl	Nfu_p_1_041494;Nfu_p_1_041495	Nfu_t_1_041494;Nfu_t_1_041495	Nfu_c_1_041494;Nfu_c_1_041495	ENSLOCG00000007504	ENSG00000166913	YWHAB
1897.5	2173.85	3671.94	4286.6	4129.99	1367.44	1294.56	219.977	1158.69	1254.89	1523.04	Nfu_p_1_018619_K291_M1	Nfu_p_1_018619	Nfu_g_1_007718	vat1	Nfu_p_1_018619	Nfu_t_1_018619	Nfu_c_1_018619	ENSLOCG00000011410	ENSG00000108828	VAT1
2953.01	3658.28	3500.56	4301.89	3369.64	1673.78	1485.57	1086.29	1483.35	1824.47	1596.88	Nfu_p_1_047800_K249_M1;Nfu_p_1_047801_K249_M1;Nfu_p_1_047802_K250_M1;Nfu_p_1_047803_K132_M1	Nfu_p_1_047800;Nfu_p_1_047801;Nfu_p_1_047802;Nfu_p_1_047803	Nfu_g_1_020024	EPHB1	Nfu_p_1_047803;Nfu_p_1_047800;Nfu_p_1_047801;Nfu_p_1_047802	Nfu_t_1_047803;Nfu_t_1_047800;Nfu_t_1_047801;Nfu_t_1_047802	Nfu_c_1_047803;Nfu_c_1_047800;Nfu_c_1_047801;Nfu_c_1_047802	ENSLOCG00000005723	NA	NA
2281.27	3879.91	3964.31	4191.07	2098.16	2256.6	1819.99	394.555	2158.15	741.348	1326.07	Nfu_p_1_043468_K132_M1	Nfu_p_1_043468	Nfu_g_1_018166	pfn2l	Nfu_p_1_043468	Nfu_t_1_043468	Nfu_c_1_043468	ENSLOCG00000001794	ENSG00000070087	PFN2
1123.25	1691.47	1534.26	2014.82	1321.67	1176.45	1151.55	597.811	1047.96	948.43	1160.45	Nfu_p_1_018878_K305_M1;Nfu_p_1_018879_K396_M1	Nfu_p_1_018878;Nfu_p_1_018879	Nfu_g_1_007828	CU929381.1	Nfu_p_1_018879;Nfu_p_1_018878	Nfu_t_1_018879;Nfu_t_1_018878	Nfu_c_1_018879;Nfu_c_1_018878	ENSLOCG00000009542	ENSG00000099284	H2AFY2
2113.45	2703.31	3796.07	4848.06	2803.09	2739.82	1312.62	999.945	2490.9	4489.84	1843.92	Nfu_p_1_051082_K338_M1;Nfu_p_1_051083_K338_M1;Nfu_p_1_051084_K338_M1;Nfu_p_1_051086_K338_M1;Nfu_p_1_051087_K338_M1;Nfu_p_1_051092_K338_M1	Nfu_p_1_051082;Nfu_p_1_051083;Nfu_p_1_051084;Nfu_p_1_051086;Nfu_p_1_051087;Nfu_p_1_051092	Nfu_g_1_021334	atp2b4	Nfu_p_1_051087;Nfu_p_1_051084;Nfu_p_1_051092;Nfu_p_1_051083;Nfu_p_1_051082;Nfu_p_1_051086	Nfu_t_1_051087;Nfu_t_1_051084;Nfu_t_1_051092;Nfu_t_1_051083;Nfu_t_1_051082;Nfu_t_1_051086	Nfu_c_1_051087;Nfu_c_1_051084;Nfu_c_1_051092;Nfu_c_1_051083;Nfu_c_1_051082;Nfu_c_1_051086	ENSLOCG00000012023	ENSG00000058668	ATP2B4
6407.34	14194.5	19239.6	12585.6	32794.8	10958	5185.67	6846.7	6121.35	4145.28	1705.69	Nfu_p_1_049706_K38_M1	Nfu_p_1_049706	Nfu_g_1_020769	rplp0	Nfu_p_1_049706	Nfu_t_1_049706	Nfu_c_1_049706	ENSLOCG00000001683	ENSG00000089157	RPLP0
175.167	465.552	578.669	595.123	536.778	1201.63	736.392	531.643	969.931	838.909	757.327	Nfu_p_1_004768_K278_M1	Nfu_p_1_004768	Nfu_g_1_001898	gdi1	Nfu_p_1_004768	Nfu_t_1_004768	Nfu_c_1_004768	ENSLOCG00000015477	ENSG00000203879	GDI1
159.133	194.98	203.372	167.078	126.681	695.459	157.149	73.1569	301.052	126.953	50.8942	Nfu_p_1_027952_K278_M1	Nfu_p_1_027952	Nfu_g_1_011585	gdi2	Nfu_p_1_027952	Nfu_t_1_027952	Nfu_c_1_027952	ENSLOCG00000015651	ENSG00000057608	GDI2
3715.41	5623.85	8005.39	7350.1	8651.59	6205.38	3147.06	3193.21	3887.57	4660.24	3791.16	Nfu_p_1_019262_K372_M1	Nfu_p_1_019262	Nfu_g_1_007990	slc1a2b	Nfu_p_1_019262	Nfu_t_1_019262	Nfu_c_1_019262	ENSLOCG00000001388	ENSG00000110436	SLC1A2
224.101	147.937	263.751	126.767	299.713	82.4707	187.394	200.395	211.578	112.401	144.097	Nfu_p_1_017655_K77_M1;Nfu_p_1_017656_K77_M1	Nfu_p_1_017655;Nfu_p_1_017656	Nfu_g_1_007282	znf330	Nfu_p_1_017656;Nfu_p_1_017655	Nfu_t_1_017656;Nfu_t_1_017655	Nfu_c_1_017656;Nfu_c_1_017655	ENSLOCG00000009067	ENSG00000109445	ZNF330
1344.62	2907.45	3855.1	4179.28	4879.17	3429.44	1551.68	1914.7	2573.3	3014.44	1700.87	Nfu_p_1_008985_K529_M1	Nfu_p_1_008985	Nfu_g_1_003644	atp1a1	Nfu_p_1_008985	Nfu_t_1_008985	Nfu_c_1_008985	ENSLOCG00000011221	ENSG00000163399	ATP1A1
208.887	752.184	626.122	837.998	856.683	1122.69	1920.27	5934.86	5580.65	4271.03	1416.77	Nfu_p_1_001071_K153_M1	Nfu_p_1_001071	Nfu_g_1_000457	aldocb	Nfu_p_1_001071	Nfu_t_1_001071	Nfu_c_1_001071	ENSLOCG00000006034	NA	NA
504.208	3880.97	6975.75	8925	21118.4	3448.75	3710.29	4896.75	3187.63	12020.7	3459.51	Nfu_p_1_053063_K153_M1	Nfu_p_1_053063	Nfu_g_1_022157	aldocb	Nfu_p_1_053063	Nfu_t_1_053063	Nfu_c_1_053063	ENSLOCG00000006034	NA	NA
134.117	203.166	205.612	237.094	136.183	486.467	197.852	74.5312	222.749	427.682	266.281	Nfu_p_1_009901_K260_M1	Nfu_p_1_009901	Nfu_g_1_004036	slc17a6b	Nfu_p_1_009901	Nfu_t_1_009901	Nfu_c_1_009901	ENSLOCG00000015210	ENSG00000179520	SLC17A8
3234.43	847.913	16383.4	11149.1	301.791	4702.75	3357.97	363.227	1384.32	10703.9	3317.14	Nfu_p_1_056162_K206_M1;Nfu_p_1_056163_K206_M1;Nfu_p_1_056164_K206_M1;Nfu_p_1_056165_K206_M1;Nfu_p_1_056166_K206_M1	Nfu_p_1_056162;Nfu_p_1_056163;Nfu_p_1_056164;Nfu_p_1_056165;Nfu_p_1_056166	Nfu_g_1_023397	kcnc3b	Nfu_p_1_056166;Nfu_p_1_056163;Nfu_p_1_056164;Nfu_p_1_056162;Nfu_p_1_056165	Nfu_t_1_056166;Nfu_t_1_056163;Nfu_t_1_056164;Nfu_t_1_056162;Nfu_t_1_056165	Nfu_c_1_056166;Nfu_c_1_056163;Nfu_c_1_056164;Nfu_c_1_056162;Nfu_c_1_056165	ENSLOCG00000011699;ENSLOCG00000016255	NA;ENSG00000166006	NA;KCNC2
4915.99	12259.1	20774.8	14391.9	16707.5	6668.24	4672.75	3166.31	7284.21	5847.7	5864.76	Nfu_p_1_032604_K189_M1	Nfu_p_1_032604	Nfu_g_1_013550	elavl2	Nfu_p_1_032604	Nfu_t_1_032604	Nfu_c_1_032604	ENSLOCG00000012575	ENSG00000107105	ELAVL2
51833.4	85418.1	68361.4	67127	91811.6	41674.5	34538.1	74759	36792.8	45127.8	47866.2	Nfu_p_1_041744_K28_M1	Nfu_p_1_041744	Nfu_g_1_017443	snap25a	Nfu_p_1_041744	Nfu_t_1_041744	Nfu_c_1_041744	ENSLOCG00000015938	ENSG00000132639	SNAP25
3172.36	7371.12	7838.24	7069.81	2874.3	100260	287650	328360	233224	156187	5914.65	Nfu_p_1_005279_K264_M1	Nfu_p_1_005279	Nfu_g_1_002085	psmc3	Nfu_p_1_005279	Nfu_t_1_005279	Nfu_c_1_005279	ENSLOCG00000006198	ENSG00000165916	PSMC3
1559.41	2308.59	3396.52	3834.26	1600.6	1497.96	1537.87	641.353	2366.26	1701.19	3021.46	Nfu_p_1_041494_K160_M1;Nfu_p_1_041495_K160_M1	Nfu_p_1_041494;Nfu_p_1_041495	Nfu_g_1_017359	ywhabl	Nfu_p_1_041494;Nfu_p_1_041495	Nfu_t_1_041494;Nfu_t_1_041495	Nfu_c_1_041494;Nfu_c_1_041495	ENSLOCG00000007504	ENSG00000166913	YWHAB
207.115	136.724	243.759	861.488	380.928	394.995	238.173	353.991	285.228	198.553	566.164	Nfu_p_1_041357_K253_M1;Nfu_p_1_041358_K247_M1;Nfu_p_1_041359_K253_M1;Nfu_p_1_041360_K247_M1;Nfu_p_1_041361_K253_M1	Nfu_p_1_041357;Nfu_p_1_041358;Nfu_p_1_041359;Nfu_p_1_041360;Nfu_p_1_041361	Nfu_g_1_017295	usp25	Nfu_p_1_041358;Nfu_p_1_041360;Nfu_p_1_041359;Nfu_p_1_041357;Nfu_p_1_041361	Nfu_t_1_041358;Nfu_t_1_041360;Nfu_t_1_041359;Nfu_t_1_041357;Nfu_t_1_041361	Nfu_c_1_041358;Nfu_c_1_041360;Nfu_c_1_041359;Nfu_c_1_041357;Nfu_c_1_041361	ENSLOCG00000000838	ENSG00000155313	USP25
496.723	1109.8	2012.7	2434.22	1955.95	1236.94	297.069	181.336	700.93	420.689	383.798	Nfu_p_1_052862_K101_M1	Nfu_p_1_052862	Nfu_g_1_022090	psmd13	Nfu_p_1_052862	Nfu_t_1_052862	Nfu_c_1_052862	ENSLOCG00000002439	ENSG00000185627	PSMD13
2279.11	5584.57	6346.38	5910.53	6169.85	4213.17	2936.71	3209.61	3121.52	1711.91	2676.57	Nfu_p_1_002752_K647_M1;Nfu_p_1_002753_K647_M1;Nfu_p_1_002754_K660_M1	Nfu_p_1_002752;Nfu_p_1_002753;Nfu_p_1_002754	Nfu_g_1_001119	atp1a3a	Nfu_p_1_002752;Nfu_p_1_002754;Nfu_p_1_002753	Nfu_t_1_002752;Nfu_t_1_002754;Nfu_t_1_002753	Nfu_c_1_002752;Nfu_c_1_002754;Nfu_c_1_002753	ENSLOCG00000011221	ENSG00000163399	ATP1A1
1657.55	3151.65	2415.29	3173.69	2857.41	2713.31	1518.39	2124.38	1456.15	914.719	311.213	Nfu_p_1_043187_K660_M1;Nfu_p_1_043188_K660_M1;Nfu_p_1_043189_K660_M1;Nfu_p_1_043190_K660_M1	Nfu_p_1_043187;Nfu_p_1_043188;Nfu_p_1_043189;Nfu_p_1_043190	Nfu_g_1_018050	atp1a3a	Nfu_p_1_043187;Nfu_p_1_043189;Nfu_p_1_043188;Nfu_p_1_043190	Nfu_t_1_043187;Nfu_t_1_043189;Nfu_t_1_043188;Nfu_t_1_043190	Nfu_c_1_043187;Nfu_c_1_043189;Nfu_c_1_043188;Nfu_c_1_043190	ENSLOCG00000011221	ENSG00000163399	ATP1A1
6660.68	12577.8	15048.7	11215.4	13505.4	10930	7679.06	13160.5	6569.32	6201.04	6254.79	Nfu_p_1_008985_K664_M1	Nfu_p_1_008985	Nfu_g_1_003644	atp1a1	Nfu_p_1_008985	Nfu_t_1_008985	Nfu_c_1_008985	ENSLOCG00000011221	ENSG00000163399	ATP1A1
14134.9	13453	22439.4	17773.7	24783.7	8333.46	20191.3	19850.5	20589.5	22518.2	17230.7	Nfu_p_1_031945_K25_M1	Nfu_p_1_031945	Nfu_g_1_013257	basp1	Nfu_p_1_031945	Nfu_t_1_031945	Nfu_c_1_031945	ENSLOCG00000018160	NA	NA
402.234	1005.45	1611.18	1299.17	728.192	1085.33	1299.29	707.768	1544.15	1786.72	1502.13	Nfu_p_1_000850_K45_M1	Nfu_p_1_000850	Nfu_g_1_000349	ap2s1	Nfu_p_1_000850	Nfu_t_1_000850	Nfu_c_1_000850	ENSLOCG00000014892	ENSG00000042753	AP2S1
133.885	296.607	157.573	1579.85	219.955	1739.25	137.526	152.696	1085.54	287.428	768.211	Nfu_p_1_000207_K425_M1	Nfu_p_1_000207	Nfu_g_1_000085	myo6a	Nfu_p_1_000207	Nfu_t_1_000207	Nfu_c_1_000207	ENSLOCG00000016906	ENSG00000196586	MYO6
248.349	163.944	1546.99	2378.51	1206.21	1132.19	252.432	187.789	726.987	105.33	89.4958	Nfu_p_1_052314_K15_M1	Nfu_p_1_052314	Nfu_g_1_021858	synj2bp	Nfu_p_1_052314	Nfu_t_1_052314	Nfu_c_1_052314	ENSLOCG00000005438	ENSG00000150672	DLG2
377.759	1601.23	2139.06	2489.2	3795.39	1687.75	1588.95	801.756	1511.62	2090.45	2267.74	Nfu_p_1_047928_K23_M1	Nfu_p_1_047928	Nfu_g_1_020073	MAP4 (2 of 3)	Nfu_p_1_047928	Nfu_t_1_047928	Nfu_c_1_047928	ENSLOCG00000008656	ENSG00000047849	MAP4
1962.44	3686.02	4787.53	5242.46	6852.57	3187.97	1576.19	948.2	2422.13	2419.91	1895.41	Nfu_p_1_034122_K156_M1	Nfu_p_1_034122	Nfu_g_1_014186	lmnb1	Nfu_p_1_034122	Nfu_t_1_034122	Nfu_c_1_034122	ENSLOCG00000008506	ENSG00000113368	LMNB1
241.217	159.236	283.895	136.449	293.917	321.408	475.056	189.772	408.444	427.195	486.095	Nfu_p_1_048168_K421_M1	Nfu_p_1_048168	Nfu_g_1_020179	vim	Nfu_p_1_048168	Nfu_t_1_048168	Nfu_c_1_048168	ENSLOCG00000010569	ENSG00000026025	VIM
140.396	132.315	249.063	362.78	96.3454	243.377	188.029	128.139	181.764	228.453	191.006	Nfu_p_1_010221_K526_M1	Nfu_p_1_010221	Nfu_g_1_004174	psmd4a	Nfu_p_1_010221	Nfu_t_1_010221	Nfu_c_1_010221	ENSLOCG00000007396	ENSG00000143398	PIP5K1A
445.757	802.095	1262.11	1460.88	1587.52	998.361	481.823	161.694	657.719	525.712	332.304	Nfu_p_1_018408_K77_M1;Nfu_p_1_018409_K77_M1;Nfu_p_1_018415_K77_M1;Nfu_p_1_018416_K133_M1	Nfu_p_1_018408;Nfu_p_1_018409;Nfu_p_1_018415;Nfu_p_1_018416	Nfu_g_1_007635	elavl3	Nfu_p_1_018408;Nfu_p_1_018409;Nfu_p_1_018415;Nfu_p_1_018416	Nfu_t_1_018408;Nfu_t_1_018409;Nfu_t_1_018415;Nfu_t_1_018416	Nfu_c_1_018408;Nfu_c_1_018409;Nfu_c_1_018415;Nfu_c_1_018416	ENSLOCG00000007647	ENSG00000196361	ELAVL3
868.611	2918.49	5466.21	4291.66	2620.7	3717.76	962.244	414.371	2579.01	2724.5	1356.86	Nfu_p_1_055676_K134_M1	Nfu_p_1_055676	Nfu_g_1_023187	qk	Nfu_p_1_055676	Nfu_t_1_055676	Nfu_c_1_055676	ENSLOCG00000016506	ENSG00000112531	QKI
5996.78	5487.9	5977.34	4289.79	7732.84	4062.85	3656.33	9444.96	7824.9	8627.76	6819.6	Nfu_p_1_031945_K71_M1	Nfu_p_1_031945	Nfu_g_1_013257	basp1	Nfu_p_1_031945	Nfu_t_1_031945	Nfu_c_1_031945	ENSLOCG00000018160	NA	NA
762.03	1228.36	1661.99	804.473	1252.58	632.514	531.775	387.963	803.905	724.173	631.644	Nfu_p_1_036504_K94_M1	Nfu_p_1_036504	Nfu_g_1_015155	slc35g2a	Nfu_p_1_036504	Nfu_t_1_036504	Nfu_c_1_036504	ENSLOCG00000017405	ENSG00000236396	SLC35G4
40.7448	228.065	127.921	266.151	138.461	78.9247	290.531	168.364	36.4185	300.169	105.269	Nfu_p_1_031471_K275_M1;Nfu_p_1_031474_K257_M1	Nfu_p_1_031471;Nfu_p_1_031474	Nfu_g_1_013035	nmnat2	Nfu_p_1_031471;Nfu_p_1_031474	Nfu_t_1_031471;Nfu_t_1_031474	Nfu_c_1_031471;Nfu_c_1_031474	ENSLOCG00000002037	ENSG00000157064	NMNAT2
163.801	248.132	138.61	783.721	134.031	113.882	214.366	224.392	292.227	188.076	140.3	Nfu_p_1_005296_K308_M1	Nfu_p_1_005296	Nfu_g_1_002094	dync1li2	Nfu_p_1_005296	Nfu_t_1_005296	Nfu_c_1_005296	ENSLOCG00000005055	ENSG00000135720	DYNC1LI2
645.209	3248.21	18916.3	16865.2	13161.2	2747.23	2284.91	587.742	2185.19	4607.52	2011.75	Nfu_p_1_001994_K127_M1;Nfu_p_1_024911_K127_M1;Nfu_p_1_049226_K126_M1;Nfu_p_1_049227_K187_M1;Nfu_p_1_049228_K126_M1	Nfu_p_1_001994;Nfu_p_1_024911;Nfu_p_1_049226;Nfu_p_1_049227;Nfu_p_1_049228	Nfu_g_1_020567;Nfu_g_1_000810;Nfu_g_1_010270	arf2;arf1l;arf3b	Nfu_p_1_049227;Nfu_p_1_049226;Nfu_p_1_049228;Nfu_p_1_001994;Nfu_p_1_024911	Nfu_t_1_049227;Nfu_t_1_049226;Nfu_t_1_049228;Nfu_t_1_001994;Nfu_t_1_024911	Nfu_c_1_049227;Nfu_c_1_049226;Nfu_c_1_049228;Nfu_c_1_001994;Nfu_c_1_024911	ENSLOCG00000012283;ENSLOCG00000007812	NA;ENSG00000272822	NA;RP11-302B13.5
218.37	537.708	301.446	852.22	158.068	409.758	284.841	224.292	512.092	125.805	131.752	Nfu_p_1_001240_K78_M1;Nfu_p_1_015219_K78_M1;Nfu_p_1_017377_K78_M1;Nfu_p_1_028301_K78_M1;Nfu_p_1_028382_K78_M1;Nfu_p_1_028488_K78_M1;Nfu_p_1_032806_K78_M1;Nfu_p_1_057732_K78_M1	Nfu_p_1_001240;Nfu_p_1_015219;Nfu_p_1_017377;Nfu_p_1_028301;Nfu_p_1_028382;Nfu_p_1_028488;Nfu_p_1_032806;Nfu_p_1_057732	Nfu_g_1_011784;Nfu_g_1_011732;Nfu_g_1_011709;Nfu_g_1_007177;Nfu_g_1_024745;Nfu_g_1_006296;Nfu_g_1_000516;Nfu_g_1_013624	wu:fe38f03;NA	Nfu_p_1_028488;Nfu_p_1_028382;Nfu_p_1_028301;Nfu_p_1_017377;Nfu_p_1_057732;Nfu_p_1_015219;Nfu_p_1_001240;Nfu_p_1_032806	Nfu_t_1_028488;Nfu_t_1_028382;Nfu_t_1_028301;Nfu_t_1_017377;Nfu_t_1_057732;Nfu_t_1_015219;Nfu_t_1_001240;Nfu_t_1_032806	Nfu_c_1_028488;Nfu_c_1_028382;Nfu_c_1_028301;Nfu_c_1_017377;Nfu_c_1_057732;Nfu_c_1_015219;Nfu_c_1_001240;Nfu_c_1_032806	ENSLOCG00000017741	NA	NA
4902.81	12550.1	19337.6	17991.2	12687.5	10291.3	5853.67	4325.58	7741.96	8432.51	5928.91	Nfu_p_1_011882_K187_M1	Nfu_p_1_011882	Nfu_g_1_004873	sgta	Nfu_p_1_011882	Nfu_t_1_011882	Nfu_c_1_011882	ENSLOCG00000000362	ENSG00000141873	SLC39A3
767.774	2094.88	3642.98	7072.72	12331.1	5382.07	4953.71	2532.54	6533.97	7697.66	3980.33	Nfu_p_1_052774_K40_M1	Nfu_p_1_052774	Nfu_g_1_022060	PHKB	Nfu_p_1_052774	Nfu_t_1_052774	Nfu_c_1_052774	ENSLOCG00000005324	ENSG00000102893	PHKB
602.432	632.297	550.743	2933.86	379.576	1151.17	429.797	295.889	433.198	928.429	470.215	Nfu_p_1_014803_K565_M1;Nfu_p_1_014804_K565_M1;Nfu_p_1_014805_K594_M1;Nfu_p_1_014806_K594_M1	Nfu_p_1_014803;Nfu_p_1_014804;Nfu_p_1_014805;Nfu_p_1_014806	Nfu_g_1_006126	MCAM (1 of 3)	Nfu_p_1_014806;Nfu_p_1_014805;Nfu_p_1_014803;Nfu_p_1_014804	Nfu_t_1_014806;Nfu_t_1_014805;Nfu_t_1_014803;Nfu_t_1_014804	Nfu_c_1_014806;Nfu_c_1_014805;Nfu_c_1_014803;Nfu_c_1_014804	ENSLOCG00000003395	ENSG00000076706	MCAM
584.293	1463.82	2006.21	3262.45	4567.48	2284.98	744.747	1178.32	1406.08	2469.14	720.605	Nfu_p_1_043135_K351_M1;Nfu_p_1_043135_K367_M1;Nfu_p_1_043135_K423_M1;Nfu_p_1_043135_K455_M1;Nfu_p_1_043135_K495_M1;Nfu_p_1_043135_K511_M1;Nfu_p_1_043135_K527_M1;Nfu_p_1_043136_K351_M1;Nfu_p_1_043136_K367_M1;Nfu_p_1_043136_K423_M1;Nfu_p_1_043136_K455_M1;Nfu_p_1_043136_K495_M1;Nfu_p_1_043136_K511_M1;Nfu_p_1_043136_K527_M1;Nfu_p_1_043137_K351_M1;Nfu_p_1_043137_K367_M1;Nfu_p_1_043137_K423_M1;Nfu_p_1_043137_K455_M1;Nfu_p_1_043137_K495_M1;Nfu_p_1_043137_K511_M1;Nfu_p_1_043137_K527_M1;Nfu_p_1_043138_K351_M1;Nfu_p_1_043138_K367_M1;Nfu_p_1_043138_K423_M1;Nfu_p_1_043138_K455_M1;Nfu_p_1_043138_K495_M1;Nfu_p_1_043138_K511_M1;Nfu_p_1_043138_K527_M1;Nfu_p_1_043139_K351_M1;Nfu_p_1_043139_K367_M1;Nfu_p_1_043139_K423_M1;Nfu_p_1_043139_K455_M1;Nfu_p_1_043139_K495_M1;Nfu_p_1_043139_K511_M1;Nfu_p_1_043139_K527_M1	Nfu_p_1_043135;Nfu_p_1_043135;Nfu_p_1_043135;Nfu_p_1_043135;Nfu_p_1_043135;Nfu_p_1_043135;Nfu_p_1_043135;Nfu_p_1_043136;Nfu_p_1_043136;Nfu_p_1_043136;Nfu_p_1_043136;Nfu_p_1_043136;Nfu_p_1_043136;Nfu_p_1_043136;Nfu_p_1_043137;Nfu_p_1_043137;Nfu_p_1_043137;Nfu_p_1_043137;Nfu_p_1_043137;Nfu_p_1_043137;Nfu_p_1_043137;Nfu_p_1_043138;Nfu_p_1_043138;Nfu_p_1_043138;Nfu_p_1_043138;Nfu_p_1_043138;Nfu_p_1_043138;Nfu_p_1_043138;Nfu_p_1_043139;Nfu_p_1_043139;Nfu_p_1_043139;Nfu_p_1_043139;Nfu_p_1_043139;Nfu_p_1_043139;Nfu_p_1_043139	Nfu_g_1_018026	ENTHD1	Nfu_p_1_043135;Nfu_p_1_043139;Nfu_p_1_043136;Nfu_p_1_043137;Nfu_p_1_043138	Nfu_t_1_043135;Nfu_t_1_043139;Nfu_t_1_043136;Nfu_t_1_043137;Nfu_t_1_043138	Nfu_c_1_043135;Nfu_c_1_043139;Nfu_c_1_043136;Nfu_c_1_043137;Nfu_c_1_043138	ENSLOCG00000008077	ENSG00000063245	EPN1
192.294	126.94	832.01	1323.09	270.243	318.057	168.968	337.114	528.342	179.092	210.779	Nfu_p_1_018837_K128_M1	Nfu_p_1_018837	Nfu_g_1_007810	cdc42	Nfu_p_1_018837	Nfu_t_1_018837	Nfu_c_1_018837	ENSLOCG00000001073	ENSG00000070831	CDC42
1774.7	2287.46	3147.19	2957.65	2193.26	2453.08	522.357	634.959	1429.6	1342.44	1434.66	Nfu_p_1_004822_K128_M1	Nfu_p_1_004822	Nfu_g_1_001912	cdc42	Nfu_p_1_004822	Nfu_t_1_004822	Nfu_c_1_004822	ENSLOCG00000001073	ENSG00000070831	CDC42
2460	3687.17	4398.06	7180.25	4839.86	5369.07	3180.93	5043.16	5616.93	10093.8	6568.37	Nfu_p_1_018007_K427_M1;Nfu_p_1_018008_K427_M1;Nfu_p_1_018009_K427_M1;Nfu_p_1_018010_K427_M1;Nfu_p_1_018011_K427_M1	Nfu_p_1_018007;Nfu_p_1_018008;Nfu_p_1_018009;Nfu_p_1_018010;Nfu_p_1_018011	Nfu_g_1_007434	SLC20A2	Nfu_p_1_018009;Nfu_p_1_018010;Nfu_p_1_018011;Nfu_p_1_018007;Nfu_p_1_018008	Nfu_t_1_018009;Nfu_t_1_018010;Nfu_t_1_018011;Nfu_t_1_018007;Nfu_t_1_018008	Nfu_c_1_018009;Nfu_c_1_018010;Nfu_c_1_018011;Nfu_c_1_018007;Nfu_c_1_018008	ENSLOCG00000011322	ENSG00000168575	SLC20A2
1000.58	1872.55	4173.36	4756.96	3515.11	1903.29	1542.5	1274.02	3101.33	3658.69	4203.45	Nfu_p_1_040334_K301_M1	Nfu_p_1_040334	Nfu_g_1_016870	syt11a	Nfu_p_1_040334	Nfu_t_1_040334	Nfu_c_1_040334	ENSLOCG00000006943	ENSG00000132718	SYT11
500.333	2113.55	5907.64	114527	4834.34	1770.36	754.382	578.518	687.062	1652.29	981.273	Nfu_p_1_027002_K64_M1	Nfu_p_1_027002	Nfu_g_1_011200	ptrfb	Nfu_p_1_027002	Nfu_t_1_027002	Nfu_c_1_027002	ENSLOCG00000012506	ENSG00000177469	PTRF
173.845	183.682	107.127	617.063	190.718	376.537	119.245	155.52	36.4536	277.271	326.327	Nfu_p_1_039228_K601_M1;Nfu_p_1_039230_K601_M1	Nfu_p_1_039228;Nfu_p_1_039230	Nfu_g_1_016382	wu:fc51f04	Nfu_p_1_039230;Nfu_p_1_039228	Nfu_t_1_039230;Nfu_t_1_039228	Nfu_c_1_039230;Nfu_c_1_039228	ENSLOCG00000017722	NA	NA
160.643	456.681	266.979	478.958	243.978	167.934	272.284	179.647	178.076	95.4379	112.323	Nfu_p_1_035464_K1361_M1	Nfu_p_1_035464	Nfu_g_1_014732	herc2	Nfu_p_1_035464	Nfu_t_1_035464	Nfu_c_1_035464	ENSLOCG00000008243	ENSG00000128731	HERC2
205.231	135.48	932.965	1563.65	246.568	583.426	416.037	151.987	447.553	189.551	243.084	Nfu_p_1_026006_K930_M1;Nfu_p_1_026007_K930_M1	Nfu_p_1_026006;Nfu_p_1_026007	Nfu_g_1_010753	spna2	Nfu_p_1_026006;Nfu_p_1_026007	Nfu_t_1_026006;Nfu_t_1_026007	Nfu_c_1_026006;Nfu_c_1_026007	ENSLOCG00000005929	ENSG00000197694	SPTAN1
616.191	278.142	523.559	5084.3	420.102	498.089	308.584	197.714	1493.06	511.76	470.658	Nfu_p_1_028205_K133_M1	Nfu_p_1_028205	Nfu_g_1_011669	syt1a	Nfu_p_1_028205	Nfu_t_1_028205	Nfu_c_1_028205	ENSLOCG00000016283	ENSG00000067715	SYT1
196.123	209.984	434.742	831.576	257.594	515.636	161.059	265.089	294.877	277.461	344.175	Nfu_p_1_047368_K859_M1;Nfu_p_1_047369_K852_M1;Nfu_p_1_047370_K852_M1;Nfu_p_1_047371_K852_M1	Nfu_p_1_047368;Nfu_p_1_047369;Nfu_p_1_047370;Nfu_p_1_047371	Nfu_g_1_019843	myh9a	Nfu_p_1_047369;Nfu_p_1_047370;Nfu_p_1_047371;Nfu_p_1_047368	Nfu_t_1_047369;Nfu_t_1_047370;Nfu_t_1_047371;Nfu_t_1_047368	Nfu_c_1_047369;Nfu_c_1_047370;Nfu_c_1_047371;Nfu_c_1_047368	ENSLOCG00000012010	ENSG00000100345	MYH9
128.947	366.641	1107.23	3651.73	160.358	305.439	593.721	1389.4	568.508	1249.44	862.296	Nfu_p_1_025418_K657_M1	Nfu_p_1_025418	Nfu_g_1_010489	uba1	Nfu_p_1_025418	Nfu_t_1_025418	Nfu_c_1_025418	ENSLOCG00000014330	ENSG00000130985	UBA1
1742.6	3728.7	6742.02	9460.83	1795.13	2391.15	1362.24	843.995	2145.02	2122.71	1368.71	Nfu_p_1_031021_K1192_M1;Nfu_p_1_031022_K1301_M1;Nfu_p_1_031023_K1305_M1;Nfu_p_1_031024_K1296_M1;Nfu_p_1_031025_K1301_M1;Nfu_p_1_031026_K1199_M1;Nfu_p_1_031027_K1301_M1;Nfu_p_1_031028_K1297_M1;Nfu_p_1_031029_K1292_M1;Nfu_p_1_031030_K1296_M1;Nfu_p_1_031031_K1292_M1;Nfu_p_1_031032_K1190_M1;Nfu_p_1_031033_K1194_M1;Nfu_p_1_031034_K1190_M1;Nfu_p_1_031035_K1199_M1;Nfu_p_1_031036_K1199_M1;Nfu_p_1_031037_K1297_M1;Nfu_p_1_031038_K1288_M1;Nfu_p_1_031039_K1301_M1;Nfu_p_1_031040_K1192_M1;Nfu_p_1_031041_K1190_M1;Nfu_p_1_031042_K1195_M1;Nfu_p_1_031043_K1190_M1;Nfu_p_1_031044_K1186_M1;Nfu_p_1_031045_K1294_M1;Nfu_p_1_031046_K1195_M1;Nfu_p_1_031047_K1297_M1;Nfu_p_1_031048_K1292_M1;Nfu_p_1_031049_K1288_M1;Nfu_p_1_031050_K1288_M1;Nfu_p_1_031051_K1292_M1;Nfu_p_1_031052_K1186_M1;Nfu_p_1_031053_K1288_M1;Nfu_p_1_031054_K1288_M1;Nfu_p_1_031055_K1155_M1;Nfu_p_1_031056_K1080_M1;Nfu_p_1_031057_K1076_M1	Nfu_p_1_031021;Nfu_p_1_031022;Nfu_p_1_031023;Nfu_p_1_031024;Nfu_p_1_031025;Nfu_p_1_031026;Nfu_p_1_031027;Nfu_p_1_031028;Nfu_p_1_031029;Nfu_p_1_031030;Nfu_p_1_031031;Nfu_p_1_031032;Nfu_p_1_031033;Nfu_p_1_031034;Nfu_p_1_031035;Nfu_p_1_031036;Nfu_p_1_031037;Nfu_p_1_031038;Nfu_p_1_031039;Nfu_p_1_031040;Nfu_p_1_031041;Nfu_p_1_031042;Nfu_p_1_031043;Nfu_p_1_031044;Nfu_p_1_031045;Nfu_p_1_031046;Nfu_p_1_031047;Nfu_p_1_031048;Nfu_p_1_031049;Nfu_p_1_031050;Nfu_p_1_031051;Nfu_p_1_031052;Nfu_p_1_031053;Nfu_p_1_031054;Nfu_p_1_031055;Nfu_p_1_031056;Nfu_p_1_031057	Nfu_g_1_012865	ptprfb	Nfu_p_1_031021;Nfu_p_1_031037;Nfu_p_1_031049;Nfu_p_1_031039;Nfu_p_1_031051;Nfu_p_1_031053;Nfu_p_1_031047;Nfu_p_1_031025;Nfu_p_1_031048;Nfu_p_1_031042;Nfu_p_1_031054;Nfu_p_1_031022;Nfu_p_1_031023;Nfu_p_1_031024;Nfu_p_1_031026;Nfu_p_1_031027;Nfu_p_1_031029;Nfu_p_1_031030;Nfu_p_1_031031;Nfu_p_1_031032;Nfu_p_1_031033;Nfu_p_1_031034;Nfu_p_1_031035;Nfu_p_1_031036;Nfu_p_1_031038;Nfu_p_1_031041;Nfu_p_1_031043;Nfu_p_1_031044;Nfu_p_1_031046;Nfu_p_1_031052;Nfu_p_1_031028;Nfu_p_1_031045;Nfu_p_1_031050;Nfu_p_1_031040;Nfu_p_1_031056;Nfu_p_1_031057;Nfu_p_1_031055	Nfu_t_1_031021;Nfu_t_1_031037;Nfu_t_1_031049;Nfu_t_1_031039;Nfu_t_1_031051;Nfu_t_1_031053;Nfu_t_1_031047;Nfu_t_1_031025;Nfu_t_1_031048;Nfu_t_1_031042;Nfu_t_1_031054;Nfu_t_1_031022;Nfu_t_1_031023;Nfu_t_1_031024;Nfu_t_1_031026;Nfu_t_1_031027;Nfu_t_1_031029;Nfu_t_1_031030;Nfu_t_1_031031;Nfu_t_1_031032;Nfu_t_1_031033;Nfu_t_1_031034;Nfu_t_1_031035;Nfu_t_1_031036;Nfu_t_1_031038;Nfu_t_1_031041;Nfu_t_1_031043;Nfu_t_1_031044;Nfu_t_1_031046;Nfu_t_1_031052;Nfu_t_1_031028;Nfu_t_1_031045;Nfu_t_1_031050;Nfu_t_1_031040;Nfu_t_1_031056;Nfu_t_1_031057;Nfu_t_1_031055	Nfu_c_1_031021;Nfu_c_1_031037;Nfu_c_1_031049;Nfu_c_1_031039;Nfu_c_1_031051;Nfu_c_1_031053;Nfu_c_1_031047;Nfu_c_1_031025;Nfu_c_1_031048;Nfu_c_1_031042;Nfu_c_1_031054;Nfu_c_1_031022;Nfu_c_1_031023;Nfu_c_1_031024;Nfu_c_1_031026;Nfu_c_1_031027;Nfu_c_1_031029;Nfu_c_1_031030;Nfu_c_1_031031;Nfu_c_1_031032;Nfu_c_1_031033;Nfu_c_1_031034;Nfu_c_1_031035;Nfu_c_1_031036;Nfu_c_1_031038;Nfu_c_1_031041;Nfu_c_1_031043;Nfu_c_1_031044;Nfu_c_1_031046;Nfu_c_1_031052;Nfu_c_1_031028;Nfu_c_1_031045;Nfu_c_1_031050;Nfu_c_1_031040;Nfu_c_1_031056;Nfu_c_1_031057;Nfu_c_1_031055	ENSLOCG00000004311	ENSG00000142949	PTPRF
376.779	1036.9	1452.16	1230.17	678.844	882.687	204.302	702.358	274.949	1066.67	463.139	Nfu_p_1_021189_K59_M1	Nfu_p_1_021189	Nfu_g_1_008727	slc3a2a	Nfu_p_1_021189	Nfu_t_1_021189	Nfu_c_1_021189	ENSLOCG00000001843	ENSG00000168003	SLC3A2
311.344	382.568	235.509	1599.21	243.827	475.369	40.5976	380.072	552.247	660.497	334.678	Nfu_p_1_047169_K738_M1	Nfu_p_1_047169	Nfu_g_1_019743	cacna1ab	Nfu_p_1_047169	Nfu_t_1_047169	Nfu_c_1_047169	ENSLOCG00000001584	ENSG00000148408	CACNA1B
5930.73	12108.1	12686.5	11067	7937.62	8516.3	6158.25	5984.58	5863.21	8714.7	5232.58	Nfu_p_1_012155_K229_M1	Nfu_p_1_012155	Nfu_g_1_005030	cx31.7	Nfu_p_1_012155	Nfu_t_1_012155	Nfu_c_1_012155	ENSLOCG00000014722	ENSG00000169562	GJB1
45455.2	89473.4	104332	97801.9	100758	45490.4	49263.7	58072	70039.1	71784.8	66720.8	Nfu_p_1_014695_K767_M1	Nfu_p_1_014695	Nfu_g_1_006075	ncam1a	Nfu_p_1_014695	Nfu_t_1_014695	Nfu_c_1_014695	ENSLOCG00000004658	ENSG00000149294	NCAM1
3279.78	24446.2	61569.6	53119.6	16107.1	14066.6	5577.8	4479.92	6199.73	14772.8	6212.19	Nfu_p_1_028449_K199_M1	Nfu_p_1_028449	Nfu_g_1_011766	SLC13A4	Nfu_p_1_028449	Nfu_t_1_028449	Nfu_c_1_028449	ENSLOCG00000015873	ENSG00000081800	SLC13A1
104.664	171.432	412.928	590.31	232.081	486.296	145.107	142.641	316.567	254.309	299.303	Nfu_p_1_014572_K1628_M1;Nfu_p_1_014573_K1628_M1;Nfu_p_1_014574_K1624_M1;Nfu_p_1_014575_K1627_M1;Nfu_p_1_014576_K1627_M1;Nfu_p_1_014577_K1624_M1;Nfu_p_1_014578_K1624_M1;Nfu_p_1_014579_K1628_M1;Nfu_p_1_014580_K1628_M1;Nfu_p_1_014581_K1624_M1;Nfu_p_1_014582_K1451_M1;Nfu_p_1_014583_K1447_M1	Nfu_p_1_014572;Nfu_p_1_014573;Nfu_p_1_014574;Nfu_p_1_014575;Nfu_p_1_014576;Nfu_p_1_014577;Nfu_p_1_014578;Nfu_p_1_014579;Nfu_p_1_014580;Nfu_p_1_014581;Nfu_p_1_014582;Nfu_p_1_014583	Nfu_g_1_006026	usp9	Nfu_p_1_014582;Nfu_p_1_014583;Nfu_p_1_014574;Nfu_p_1_014579;Nfu_p_1_014580;Nfu_p_1_014581;Nfu_p_1_014572;Nfu_p_1_014577;Nfu_p_1_014576;Nfu_p_1_014578;Nfu_p_1_014573;Nfu_p_1_014575	Nfu_t_1_014582;Nfu_t_1_014583;Nfu_t_1_014574;Nfu_t_1_014579;Nfu_t_1_014580;Nfu_t_1_014581;Nfu_t_1_014572;Nfu_t_1_014577;Nfu_t_1_014576;Nfu_t_1_014578;Nfu_t_1_014573;Nfu_t_1_014575	Nfu_c_1_014582;Nfu_c_1_014583;Nfu_c_1_014574;Nfu_c_1_014579;Nfu_c_1_014580;Nfu_c_1_014581;Nfu_c_1_014572;Nfu_c_1_014577;Nfu_c_1_014576;Nfu_c_1_014578;Nfu_c_1_014573;Nfu_c_1_014575	ENSLOCG00000002227	ENSG00000124486	USP9X
320.83	647.23	1316.4	2456.55	368.055	1561.54	793.53	1518.45	1919.3	1413.61	1563.54	Nfu_p_1_012904_K597_M1	Nfu_p_1_012904	Nfu_g_1_005309	hspa8	Nfu_p_1_012904	Nfu_t_1_012904	Nfu_c_1_012904	ENSLOCG00000002736	ENSG00000173110	HSPA6
280.573	479.034	1155.25	1751.03	1198.6	995.621	350.615	246.178	716.695	201.383	355.148	Nfu_p_1_040646_K450_M1;Nfu_p_1_040647_K446_M1;Nfu_p_1_040648_K463_M1;Nfu_p_1_040649_K407_M1;Nfu_p_1_040650_K348_M1	Nfu_p_1_040646;Nfu_p_1_040647;Nfu_p_1_040648;Nfu_p_1_040649;Nfu_p_1_040650	Nfu_g_1_017022	SNX2	Nfu_p_1_040646;Nfu_p_1_040647;Nfu_p_1_040648;Nfu_p_1_040649;Nfu_p_1_040650	Nfu_t_1_040646;Nfu_t_1_040647;Nfu_t_1_040648;Nfu_t_1_040649;Nfu_t_1_040650	Nfu_c_1_040646;Nfu_c_1_040647;Nfu_c_1_040648;Nfu_c_1_040649;Nfu_c_1_040650	ENSLOCG00000008709	ENSG00000205302	SNX2
2195.46	7664.69	19679.4	14234.2	9843.39	4203.01	3327.88	1812.86	5006.66	3205.3	2322.25	Nfu_p_1_019265_K173_M1;Nfu_p_1_019266_K173_M1;Nfu_p_1_019267_K173_M1	Nfu_p_1_019265;Nfu_p_1_019266;Nfu_p_1_019267	Nfu_g_1_007992	cpne2	Nfu_p_1_019267;Nfu_p_1_019265;Nfu_p_1_019266	Nfu_t_1_019267;Nfu_t_1_019265;Nfu_t_1_019266	Nfu_c_1_019267;Nfu_c_1_019265;Nfu_c_1_019266	ENSLOCG00000007746	ENSG00000140848	CPNE2
163.186	262.98	2358.88	1028.29	127.743	165.104	365.503	128.149	281.85	442.352	398.206	Nfu_p_1_012865_K23_M1	Nfu_p_1_012865	Nfu_g_1_005294	slc25a5	Nfu_p_1_012865	Nfu_t_1_012865	Nfu_c_1_012865	ENSLOCG00000015229	ENSG00000169100	SLC25A6
949.803	717.761	2693.8	1921.12	141.592	647.231	819.114	263.356	1109.11	139.908	1051.95	Nfu_p_1_005048_K214_M1	Nfu_p_1_005048	Nfu_g_1_001980	mapre1b	Nfu_p_1_005048	Nfu_t_1_005048	Nfu_c_1_005048	ENSLOCG00000005626	ENSG00000101367	MAPRE1
1903.23	4375.8	4750.5	6759.81	3731.81	3847.27	5028.86	5615.49	4562.16	6048.06	3386.33	Nfu_p_1_053063_K147_M1	Nfu_p_1_053063	Nfu_g_1_022157	aldocb	Nfu_p_1_053063	Nfu_t_1_053063	Nfu_c_1_053063	ENSLOCG00000006034	NA	NA
54662.4	119704	153966	121914	120235	49090.8	48760.8	29140.4	63462.6	57531	110679	Nfu_p_1_041901_K31_M1	Nfu_p_1_041901	Nfu_g_1_017514	calm1b	Nfu_p_1_041901	Nfu_t_1_041901	Nfu_c_1_041901	ENSLOCG00000014870	ENSG00000198668	CALM1
2787.88	7054.21	13602.7	10831.1	8290.98	5648.54	12389.8	6632.89	7556.86	10480.7	10197	Nfu_p_1_018191_K447_M1	Nfu_p_1_018191	Nfu_g_1_007538	gfap	Nfu_p_1_018191	Nfu_t_1_018191	Nfu_c_1_018191	ENSLOCG00000011811	ENSG00000131095	GFAP
195.498	2808.72	3646.59	1962.37	4822.8	145.917	2532.02	227.51	1760.15	120.865	2401.25	Nfu_p_1_024329_K1081_M1;Nfu_p_1_024330_K1081_M1;Nfu_p_1_024331_K1081_M1;Nfu_p_1_024332_K1081_M1	Nfu_p_1_024329;Nfu_p_1_024330;Nfu_p_1_024331;Nfu_p_1_024332	Nfu_g_1_010009	BAI1 (2 of 2)	Nfu_p_1_024329;Nfu_p_1_024330;Nfu_p_1_024331;Nfu_p_1_024332	Nfu_t_1_024329;Nfu_t_1_024330;Nfu_t_1_024331;Nfu_t_1_024332	Nfu_c_1_024329;Nfu_c_1_024330;Nfu_c_1_024331;Nfu_c_1_024332	ENSLOCG00000004554	ENSG00000181790	ADGRB1
3258.45	2833.59	2882.48	2549.32	2611.03	2061.95	1186.95	3926.24	2623.71	4299.77	2614.34	Nfu_p_1_002542_K117_M1;Nfu_p_1_002543_K117_M1	Nfu_p_1_002542;Nfu_p_1_002543	Nfu_g_1_001040	epn1	Nfu_p_1_002542;Nfu_p_1_002543	Nfu_t_1_002542;Nfu_t_1_002543	Nfu_c_1_002542;Nfu_c_1_002543	ENSLOCG00000008077	ENSG00000063245	EPN1
624.484	1065.87	1594.02	865.585	1576.19	943.625	254.417	271.207	311.334	344.761	169.571	Nfu_p_1_014277_K147_M1	Nfu_p_1_014277	Nfu_g_1_005883	tfg	Nfu_p_1_014277	Nfu_t_1_014277	Nfu_c_1_014277	ENSLOCG00000009472	ENSG00000114354	TFG
6066.38	37705.1	84991.5	99990.4	62238.3	25473.6	8088.12	8292.11	10556.8	10171.7	6261.05	Nfu_p_1_043724_K93_M1	Nfu_p_1_043724	Nfu_g_1_018292	CR354435.4	Nfu_p_1_043724	Nfu_t_1_043724	Nfu_c_1_043724	ENSLOCG00000017863	ENSG00000124610	HIST1H1A
1119.8	11041.9	25917.8	44817.4	7678.79	5687.59	3194.87	2527.44	4587.17	8561.19	5861.74	Nfu_p_1_026461_K35_M1	Nfu_p_1_026461	Nfu_g_1_010925	tmem106bb	Nfu_p_1_026461	Nfu_t_1_026461	Nfu_c_1_026461	ENSLOCG00000011187	ENSG00000106460	TMEM106B
117.425	1480.15	1640.41	2326	1657.86	1056.49	795.783	675.092	1076.42	958.361	128.23	Nfu_p_1_018878_K248_M1;Nfu_p_1_018879_K339_M1	Nfu_p_1_018878;Nfu_p_1_018879	Nfu_g_1_007828	CU929381.1	Nfu_p_1_018879;Nfu_p_1_018878	Nfu_t_1_018879;Nfu_t_1_018878	Nfu_c_1_018879;Nfu_c_1_018878	ENSLOCG00000009542	ENSG00000099284	H2AFY2
174.208	115.001	205.03	98.5442	157.92	185.861	98.7389	70.3414	42.6826	51.7292	112.502	Nfu_p_1_053020_K129_M1	Nfu_p_1_053020	Nfu_g_1_022143	hspb1	Nfu_p_1_053020	Nfu_t_1_053020	Nfu_c_1_053020	ENSLOCG00000002907	ENSG00000106211	HSPB1
1327.57	3978.81	5665.37	5067.78	3209.82	2842.69	2150.38	2051.73	2343.44	4910.78	1437.44	Nfu_p_1_016391_K45_M1	Nfu_p_1_016391	Nfu_g_1_006796	rad23b	Nfu_p_1_016391	Nfu_t_1_016391	Nfu_c_1_016391	ENSLOCG00000009976	ENSG00000119318	RAD23B
154.359	233.829	131.154	188.136	123.248	142.678	258.611	163.241	154.613	291.035	102.065	Nfu_p_1_015607_K48_M1	Nfu_p_1_015607	Nfu_g_1_006463	HCN1	Nfu_p_1_015607	Nfu_t_1_015607	Nfu_c_1_015607	ENSLOCG00000011966	ENSG00000164588	HCN1
226.236	149.346	266.263	53.4684	213.189	58.1944	340.969	281.63	297.346	157.965	134.219	Nfu_p_1_053134_K2113_M1;Nfu_p_1_053135_K2101_M1;Nfu_p_1_053136_K2141_M1;Nfu_p_1_053137_K2113_M1;Nfu_p_1_053138_K2101_M1;Nfu_p_1_053139_K2073_M1;Nfu_p_1_053140_K2111_M1;Nfu_p_1_053141_K2113_M1;Nfu_p_1_053142_K2073_M1;Nfu_p_1_053143_K2073_M1	Nfu_p_1_053134;Nfu_p_1_053135;Nfu_p_1_053136;Nfu_p_1_053137;Nfu_p_1_053138;Nfu_p_1_053139;Nfu_p_1_053140;Nfu_p_1_053141;Nfu_p_1_053142;Nfu_p_1_053143	Nfu_g_1_022192	nbeaa	Nfu_p_1_053135;Nfu_p_1_053136;Nfu_p_1_053137;Nfu_p_1_053138;Nfu_p_1_053139;Nfu_p_1_053140;Nfu_p_1_053141;Nfu_p_1_053142;Nfu_p_1_053143;Nfu_p_1_053134	Nfu_t_1_053135;Nfu_t_1_053136;Nfu_t_1_053137;Nfu_t_1_053138;Nfu_t_1_053139;Nfu_t_1_053140;Nfu_t_1_053141;Nfu_t_1_053142;Nfu_t_1_053143;Nfu_t_1_053134	Nfu_c_1_053135;Nfu_c_1_053136;Nfu_c_1_053137;Nfu_c_1_053138;Nfu_c_1_053139;Nfu_c_1_053140;Nfu_c_1_053141;Nfu_c_1_053142;Nfu_c_1_053143;Nfu_c_1_053134	ENSLOCG00000008354	ENSG00000172915	NBEA
1690.62	2234.81	99.4326	3888.83	100.098	3416.77	2200.87	1942.4	3034.88	4652.21	2460.29	Nfu_p_1_046444_K161_M1;Nfu_p_1_046445_K161_M1;Nfu_p_1_046446_K161_M1;Nfu_p_1_046447_K161_M1	Nfu_p_1_046444;Nfu_p_1_046445;Nfu_p_1_046446;Nfu_p_1_046447	Nfu_g_1_019444	nsfa	Nfu_p_1_046444;Nfu_p_1_046445;Nfu_p_1_046446;Nfu_p_1_046447	Nfu_t_1_046444;Nfu_t_1_046445;Nfu_t_1_046446;Nfu_t_1_046447	Nfu_c_1_046444;Nfu_c_1_046445;Nfu_c_1_046446;Nfu_c_1_046447	ENSLOCG00000012959	ENSG00000073969	NSF
236.685	156.244	278.561	1698.12	262.326	24208	419.558	446.177	53323.7	250.26	212.638	Nfu_p_1_018082_K966_M1	Nfu_p_1_018082	Nfu_g_1_007479	wu:fd14a01	Nfu_p_1_018082	Nfu_t_1_018082	Nfu_c_1_018082	ENSLOCG00000011936	ENSG00000006788	MYH13
6332.76	10649.3	13618.4	13441.6	12925.9	8762.13	5829.96	6648.04	7304.49	10897.2	7220.22	Nfu_p_1_014695_K758_M1	Nfu_p_1_014695	Nfu_g_1_006075	ncam1a	Nfu_p_1_014695	Nfu_t_1_014695	Nfu_c_1_014695	ENSLOCG00000004658	ENSG00000149294	NCAM1
470.148	801.969	2099.21	2126.26	144.232	1003.04	579.114	298.06	933.034	588.714	463.052	Nfu_p_1_007271_K20_M1	Nfu_p_1_007271	Nfu_g_1_002890	vdac2	Nfu_p_1_007271	Nfu_t_1_007271	Nfu_c_1_007271	ENSLOCG00000004602	ENSG00000165637	VDAC2
201.766	182.518	556.786	774.443	93.9033	346.3	49.3458	163.459	94.1684	291.424	189.697	Nfu_p_1_048642_K331_M1	Nfu_p_1_048642	Nfu_g_1_020334	pcmtd1	Nfu_p_1_048642	Nfu_t_1_048642	Nfu_c_1_048642	ENSLOCG00000005913	ENSG00000168300	PCMTD1
2274.54	3055.22	4062.08	3777.57	4566.45	2916.96	1990.95	1937.68	2582.37	2877.5	2403.07	Nfu_p_1_019922_K180_M1	Nfu_p_1_019922	Nfu_g_1_008275	psmd7	Nfu_p_1_019922	Nfu_t_1_019922	Nfu_c_1_019922	ENSLOCG00000003971	ENSG00000103035	PSMD7
503.84	529.249	714.422	992.02	637.165	745.124	617.466	185.749	691.695	537.781	538.276	Nfu_p_1_033849_K1843_M1	Nfu_p_1_033849	Nfu_g_1_014070	MAP1A (2 of 2)	Nfu_p_1_033849	Nfu_t_1_033849	Nfu_c_1_033849	ENSLOCG00000014199	ENSG00000166963	MAP1A
261.918	446.853	860.708	1874.24	1051.49	917.486	325.678	506.314	1037.42	944.59	717.124	Nfu_p_1_039249_K310_M1	Nfu_p_1_039249	Nfu_g_1_016392	PAK1 (1 of 2)	Nfu_p_1_039249	Nfu_t_1_039249	Nfu_c_1_039249	ENSLOCG00000006555	ENSG00000149269	PAK1
335.756	1136.23	5318.5	3313.79	6905.67	1295.07	841.791	743.289	1089.69	1160.09	463.435	Nfu_p_1_016141_K223_M1;Nfu_p_1_016142_K223_M1;Nfu_p_1_016143_K223_M1;Nfu_p_1_016144_K223_M1;Nfu_p_1_016145_K223_M1;Nfu_p_1_016146_K223_M1;Nfu_p_1_016147_K223_M1;Nfu_p_1_016148_K223_M1;Nfu_p_1_016149_K223_M1;Nfu_p_1_016150_K223_M1	Nfu_p_1_016141;Nfu_p_1_016142;Nfu_p_1_016143;Nfu_p_1_016144;Nfu_p_1_016145;Nfu_p_1_016146;Nfu_p_1_016147;Nfu_p_1_016148;Nfu_p_1_016149;Nfu_p_1_016150	Nfu_g_1_006694	dnm1a	Nfu_p_1_016141;Nfu_p_1_016144;Nfu_p_1_016147;Nfu_p_1_016150;Nfu_p_1_016142;Nfu_p_1_016145;Nfu_p_1_016143;Nfu_p_1_016146;Nfu_p_1_016148;Nfu_p_1_016149	Nfu_t_1_016141;Nfu_t_1_016144;Nfu_t_1_016147;Nfu_t_1_016150;Nfu_t_1_016142;Nfu_t_1_016145;Nfu_t_1_016143;Nfu_t_1_016146;Nfu_t_1_016148;Nfu_t_1_016149	Nfu_c_1_016141;Nfu_c_1_016144;Nfu_c_1_016147;Nfu_c_1_016150;Nfu_c_1_016142;Nfu_c_1_016145;Nfu_c_1_016143;Nfu_c_1_016146;Nfu_c_1_016148;Nfu_c_1_016149	ENSLOCG00000004893	ENSG00000106976	DNM1
4586.85	6628.63	7904.2	14367.2	8176.49	4745.28	3432.01	3919.95	5998.35	5390.63	6754.37	Nfu_p_1_002298_K446_M1;Nfu_p_1_002300_K446_M1;Nfu_p_1_002301_K388_M1;Nfu_p_1_002302_K388_M1;Nfu_p_1_002303_K290_M1;Nfu_p_1_008909_K259_M1	Nfu_p_1_002298;Nfu_p_1_002300;Nfu_p_1_002301;Nfu_p_1_002302;Nfu_p_1_002303;Nfu_p_1_008909	Nfu_g_1_003603;Nfu_g_1_000948	calcoco2	Nfu_p_1_008909;Nfu_p_1_002300;Nfu_p_1_002298;Nfu_p_1_002301;Nfu_p_1_002302;Nfu_p_1_002303	Nfu_t_1_008909;Nfu_t_1_002300;Nfu_t_1_002298;Nfu_t_1_002301;Nfu_t_1_002302;Nfu_t_1_002303	Nfu_c_1_008909;Nfu_c_1_002300;Nfu_c_1_002298;Nfu_c_1_002301;Nfu_c_1_002302;Nfu_c_1_002303	ENSLOCG00000013473	ENSG00000136436	CALCOCO2
157.558	238.675	133.872	187.8	163.09	690.061	1613.45	2076.18	1711.18	3585.65	2681.77	Nfu_p_1_027850_K47_M1	Nfu_p_1_027850	Nfu_g_1_011536	ube2f	Nfu_p_1_027850	Nfu_t_1_027850	Nfu_c_1_027850	ENSLOCG00000004366	ENSG00000258984	UBE2F-SCLY
442.635	2293.78	2084.36	5376.08	1877.96	781.938	1267.44	891.117	2739.92	4344.37	2515.07	Nfu_p_1_004677_K1082_M1	Nfu_p_1_004677	Nfu_g_1_001870	NFASC (2 of 2)	Nfu_p_1_004677	Nfu_t_1_004677	Nfu_c_1_004677	ENSLOCG00000011984	ENSG00000163531	NFASC
2946.1	3786.67	3795.37	3682.16	146.573	1916.9	1559.33	418.872	2134.38	234.944	1575.1	Nfu_p_1_041808_K466_M1	Nfu_p_1_041808	Nfu_g_1_017465	hnrnpu	Nfu_p_1_041808	Nfu_t_1_041808	Nfu_c_1_041808	ENSLOCG00000016652	ENSG00000153187	HNRNPU
11093.3	22553.5	38238	21862	15576.2	10828.9	11325.2	3756.61	9156.81	8905.94	14393	Nfu_p_1_031945_K41_M1	Nfu_p_1_031945	Nfu_g_1_013257	basp1	Nfu_p_1_031945	Nfu_t_1_031945	Nfu_c_1_031945	ENSLOCG00000018160	NA	NA
2773.42	4921.16	4859.65	4146.92	4586.83	2646.12	3032.29	2300.65	3176.74	2996.2	2443.95	Nfu_p_1_054599_K1473_M1;Nfu_p_1_054600_K1469_M1;Nfu_p_1_054601_K1461_M1;Nfu_p_1_054602_K1455_M1;Nfu_p_1_054603_K1465_M1;Nfu_p_1_054604_K1439_M1;Nfu_p_1_054605_K1460_M1;Nfu_p_1_054606_K1463_M1;Nfu_p_1_054607_K1430_M1;Nfu_p_1_054608_K1431_M1;Nfu_p_1_054609_K1452_M1;Nfu_p_1_054610_K1453_M1;Nfu_p_1_054611_K1423_M1;Nfu_p_1_054612_K1422_M1;Nfu_p_1_054613_K1444_M1;Nfu_p_1_054614_K1445_M1;Nfu_p_1_054616_K1415_M1;Nfu_p_1_054617_K1414_M1;Nfu_p_1_054618_K1436_M1;Nfu_p_1_054619_K1406_M1;Nfu_p_1_054620_K1080_M1;Nfu_p_1_054621_K1050_M1;Nfu_p_1_054622_K1071_M1;Nfu_p_1_054623_K1041_M1;Nfu_p_1_054624_K949_M1;Nfu_p_1_054625_K1166_M1	Nfu_p_1_054599;Nfu_p_1_054600;Nfu_p_1_054601;Nfu_p_1_054602;Nfu_p_1_054603;Nfu_p_1_054604;Nfu_p_1_054605;Nfu_p_1_054606;Nfu_p_1_054607;Nfu_p_1_054608;Nfu_p_1_054609;Nfu_p_1_054610;Nfu_p_1_054611;Nfu_p_1_054612;Nfu_p_1_054613;Nfu_p_1_054614;Nfu_p_1_054616;Nfu_p_1_054617;Nfu_p_1_054618;Nfu_p_1_054619;Nfu_p_1_054620;Nfu_p_1_054621;Nfu_p_1_054622;Nfu_p_1_054623;Nfu_p_1_054624;Nfu_p_1_054625	Nfu_g_1_022834	nrxn1a	Nfu_p_1_054624;Nfu_p_1_054620;Nfu_p_1_054621;Nfu_p_1_054622;Nfu_p_1_054623;Nfu_p_1_054625;Nfu_p_1_054599;Nfu_p_1_054600;Nfu_p_1_054601;Nfu_p_1_054602;Nfu_p_1_054603;Nfu_p_1_054604;Nfu_p_1_054605;Nfu_p_1_054606;Nfu_p_1_054607;Nfu_p_1_054608;Nfu_p_1_054609;Nfu_p_1_054610;Nfu_p_1_054611;Nfu_p_1_054612;Nfu_p_1_054613;Nfu_p_1_054614;Nfu_p_1_054616;Nfu_p_1_054617;Nfu_p_1_054618;Nfu_p_1_054619	Nfu_t_1_054624;Nfu_t_1_054620;Nfu_t_1_054621;Nfu_t_1_054622;Nfu_t_1_054623;Nfu_t_1_054625;Nfu_t_1_054599;Nfu_t_1_054600;Nfu_t_1_054601;Nfu_t_1_054602;Nfu_t_1_054603;Nfu_t_1_054604;Nfu_t_1_054605;Nfu_t_1_054606;Nfu_t_1_054607;Nfu_t_1_054608;Nfu_t_1_054609;Nfu_t_1_054610;Nfu_t_1_054611;Nfu_t_1_054612;Nfu_t_1_054613;Nfu_t_1_054614;Nfu_t_1_054616;Nfu_t_1_054617;Nfu_t_1_054618;Nfu_t_1_054619	Nfu_c_1_054624;Nfu_c_1_054620;Nfu_c_1_054621;Nfu_c_1_054622;Nfu_c_1_054623;Nfu_c_1_054625;Nfu_c_1_054599;Nfu_c_1_054600;Nfu_c_1_054601;Nfu_c_1_054602;Nfu_c_1_054603;Nfu_c_1_054604;Nfu_c_1_054605;Nfu_c_1_054606;Nfu_c_1_054607;Nfu_c_1_054608;Nfu_c_1_054609;Nfu_c_1_054610;Nfu_c_1_054611;Nfu_c_1_054612;Nfu_c_1_054613;Nfu_c_1_054614;Nfu_c_1_054616;Nfu_c_1_054617;Nfu_c_1_054618;Nfu_c_1_054619	ENSLOCG00000016276	ENSG00000179915	NRXN1
139.074	322.248	802.932	2202.25	102.967	882.711	902.973	416.34	711.013	1914.58	1009.5	Nfu_p_1_016207_K161_M1	Nfu_p_1_016207	Nfu_g_1_006718	NEFM (1 of 2)	Nfu_p_1_016207	Nfu_t_1_016207	Nfu_c_1_016207	ENSLOCG00000015673	ENSG00000104722	NEFM
558.758	252.217	977.422	147.413	597.015	598.179	562.768	334.131	597.118	328.067	687.715	Nfu_p_1_031946_K418_M1	Nfu_p_1_031946	Nfu_g_1_013258	kif5ba	Nfu_p_1_031946	Nfu_t_1_031946	Nfu_c_1_031946	ENSLOCG00000007172	ENSG00000170759	KIF5B
16.3755	303.029	169.968	151.32	90.5149	29.6908	189.927	159.335	21.6953	35.1215	99.623	Nfu_p_1_044649_K177_M1	Nfu_p_1_044649	Nfu_g_1_018705	akap12b	Nfu_p_1_044649	Nfu_t_1_044649	Nfu_c_1_044649	ENSLOCG00000016296	ENSG00000131016	AKAP12
1006.01	2408.3	3823.88	4698.66	3311.83	2335.14	1321.81	584.869	1959.51	1708.72	1560.61	Nfu_p_1_042749_K253_M1;Nfu_p_1_042750_K208_M1	Nfu_p_1_042749;Nfu_p_1_042750	Nfu_g_1_017852	tomm70a	Nfu_p_1_042749;Nfu_p_1_042750	Nfu_t_1_042749;Nfu_t_1_042750	Nfu_c_1_042749;Nfu_c_1_042750	ENSLOCG00000010625	ENSG00000154174	TOMM70
2193.16	2578.06	2644.65	3756.14	2557.54	1499	1097.73	1137.85	1235.08	1329.15	1239.34	Nfu_p_1_044649_K162_M1	Nfu_p_1_044649	Nfu_g_1_018705	akap12b	Nfu_p_1_044649	Nfu_t_1_044649	Nfu_c_1_044649	ENSLOCG00000016296	ENSG00000131016	AKAP12
7695.79	15967	21564.3	16826.1	14966.7	10163.1	10864.3	7918.59	8888.09	9766.8	9736.42	Nfu_p_1_053006_K85_M1;Nfu_p_1_053007_K52_M1	Nfu_p_1_053006;Nfu_p_1_053007	Nfu_g_1_022137	flot2a	Nfu_p_1_053006;Nfu_p_1_053007	Nfu_t_1_053006;Nfu_t_1_053007	Nfu_c_1_053006;Nfu_c_1_053007	ENSLOCG00000003267	ENSG00000132589	FLOT2
145.469	327.996	2119.41	1403.73	199.87	705.36	332.653	156.208	445.243	754.634	753.937	Nfu_p_1_027063_K87_M1;Nfu_p_1_027064_K87_M1	Nfu_p_1_027063;Nfu_p_1_027064	Nfu_g_1_011235	slc35g2b	Nfu_p_1_027064;Nfu_p_1_027063	Nfu_t_1_027064;Nfu_t_1_027063	Nfu_c_1_027064;Nfu_c_1_027063	ENSLOCG00000017405	ENSG00000236396	SLC35G4
3332.55	12570	27201.9	21467.2	26923.7	9591.62	3259.72	6191.86	9372.41	10000.8	5723.16	Nfu_p_1_050529_K896_M1;Nfu_p_1_050532_K895_M1	Nfu_p_1_050529;Nfu_p_1_050532	Nfu_g_1_021113	usp4	Nfu_p_1_050529;Nfu_p_1_050532	Nfu_t_1_050529;Nfu_t_1_050532	Nfu_c_1_050529;Nfu_c_1_050532	ENSLOCG00000010739	ENSG00000114316	USP4
888.236	1898.14	2818.38	2263.49	1350.46	1050.35	899.156	954.132	1724.53	1252.52	1170.13	Nfu_p_1_049872_K564_M1;Nfu_p_1_049873_K564_M1	Nfu_p_1_049872;Nfu_p_1_049873	Nfu_g_1_020842	SMARCC2	Nfu_p_1_049872;Nfu_p_1_049873	Nfu_t_1_049872;Nfu_t_1_049873	Nfu_c_1_049872;Nfu_c_1_049873	ENSLOCG00000004394	ENSG00000173473	SMARCC1
179.455	223.493	469.838	157.907	377.849	138.9	311.827	74.7744	136.293	133.312	198.687	Nfu_p_1_044649_K147_M1	Nfu_p_1_044649	Nfu_g_1_018705	akap12b	Nfu_p_1_044649	Nfu_t_1_044649	Nfu_c_1_044649	ENSLOCG00000016296	ENSG00000131016	AKAP12
738.354	125.448	236.136	1379.72	1863.83	880.05	756.589	944.72	2751.93	2051.65	1702.2	Nfu_p_1_057444_K1323_M1;Nfu_p_1_058336_K1323_M1	Nfu_p_1_057444;Nfu_p_1_058336	Nfu_g_1_024468;Nfu_g_1_025329	NA	Nfu_p_1_057444;Nfu_p_1_058336	Nfu_t_1_057444;Nfu_t_1_058336	Nfu_c_1_057444;Nfu_c_1_058336	ENSLOCG00000017478	NA	NA
18329.1	36441	53052.5	41307.4	49005	31073.1	18620.7	18869	24629.7	22633.1	21882.6	Nfu_p_1_041221_K187_M1	Nfu_p_1_041221	Nfu_g_1_017240	slc4a4a	Nfu_p_1_041221	Nfu_t_1_041221	Nfu_c_1_041221	ENSLOCG00000011541	ENSG00000080493	SLC4A4
5900.08	11366	13480.5	8039.68	16721	9496.45	7968.64	18890	8215.99	8149.21	5918.07	Nfu_p_1_021510_K1354_M1;Nfu_p_1_021511_K1381_M1;Nfu_p_1_021512_K1353_M1;Nfu_p_1_021513_K1380_M1;Nfu_p_1_021514_K1362_M1	Nfu_p_1_021510;Nfu_p_1_021511;Nfu_p_1_021512;Nfu_p_1_021513;Nfu_p_1_021514	Nfu_g_1_008876	GAPVD1 (1 of 2)	Nfu_p_1_021511;Nfu_p_1_021512;Nfu_p_1_021513;Nfu_p_1_021514;Nfu_p_1_021510	Nfu_t_1_021511;Nfu_t_1_021512;Nfu_t_1_021513;Nfu_t_1_021514;Nfu_t_1_021510	Nfu_c_1_021511;Nfu_c_1_021512;Nfu_c_1_021513;Nfu_c_1_021514;Nfu_c_1_021510	ENSLOCG00000001381	ENSG00000165219	GAPVD1
41818.1	252526	310789	192405	342336	143100	339563	215992	317396	211274	453246	Nfu_p_1_020734_K94_M1	Nfu_p_1_020734	Nfu_g_1_008569	ube2nb	Nfu_p_1_020734	Nfu_t_1_020734	Nfu_c_1_020734	ENSLOCG00000015285	ENSG00000276380	UBE2NL
647.862	2004.61	2509.57	2544.1	2939.52	1958.23	1959.21	309.615	2480.84	1114.31	3661.58	Nfu_p_1_022277_K376_M1;Nfu_p_1_022278_K376_M1;Nfu_p_1_022280_K376_M1	Nfu_p_1_022277;Nfu_p_1_022278;Nfu_p_1_022280	Nfu_g_1_009159	hnrpkl	Nfu_p_1_022277;Nfu_p_1_022278;Nfu_p_1_022280	Nfu_t_1_022277;Nfu_t_1_022278;Nfu_t_1_022280	Nfu_c_1_022277;Nfu_c_1_022278;Nfu_c_1_022280	ENSLOCG00000002262	ENSG00000165119	HNRNPK
107.767	377.384	313.573	1378.82	532.063	374.042	453.26	179.325	754.284	438.558	491.385	Nfu_p_1_026006_K1769_M1;Nfu_p_1_026007_K1769_M1	Nfu_p_1_026006;Nfu_p_1_026007	Nfu_g_1_010753	spna2	Nfu_p_1_026006;Nfu_p_1_026007	Nfu_t_1_026006;Nfu_t_1_026007	Nfu_c_1_026006;Nfu_c_1_026007	ENSLOCG00000005929	ENSG00000197694	SPTAN1
13388.1	13888.6	14947.9	15712.5	14283.7	12953.6	10756.7	6086.87	9283.42	12334.5	7818.7	Nfu_p_1_043187_K35_M1;Nfu_p_1_043188_K35_M1;Nfu_p_1_043189_K35_M1;Nfu_p_1_043190_K35_M1	Nfu_p_1_043187;Nfu_p_1_043188;Nfu_p_1_043189;Nfu_p_1_043190	Nfu_g_1_018050	atp1a3a	Nfu_p_1_043187;Nfu_p_1_043189;Nfu_p_1_043188;Nfu_p_1_043190	Nfu_t_1_043187;Nfu_t_1_043189;Nfu_t_1_043188;Nfu_t_1_043190	Nfu_c_1_043187;Nfu_c_1_043189;Nfu_c_1_043188;Nfu_c_1_043190	ENSLOCG00000011221	ENSG00000163399	ATP1A1
869.213	1631.58	1109.06	3251.24	2177.27	2257.87	322.504	391.263	673.758	2349.32	924.603	Nfu_p_1_039679_K1026_M1;Nfu_p_1_039680_K1047_M1;Nfu_p_1_039681_K1036_M1;Nfu_p_1_039682_K1011_M1;Nfu_p_1_039683_K1014_M1;Nfu_p_1_039684_K936_M1;Nfu_p_1_039685_K1029_M1;Nfu_p_1_039686_K875_M1;Nfu_p_1_039687_K890_M1;Nfu_p_1_039688_K798_M1;Nfu_p_1_039689_K798_M1;Nfu_p_1_039690_K813_M1;Nfu_p_1_039691_K813_M1;Nfu_p_1_039692_K813_M1	Nfu_p_1_039679;Nfu_p_1_039680;Nfu_p_1_039681;Nfu_p_1_039682;Nfu_p_1_039683;Nfu_p_1_039684;Nfu_p_1_039685;Nfu_p_1_039686;Nfu_p_1_039687;Nfu_p_1_039688;Nfu_p_1_039689;Nfu_p_1_039690;Nfu_p_1_039691;Nfu_p_1_039692	Nfu_g_1_016556	EIF4G1 (1 of 3)	Nfu_p_1_039692;Nfu_p_1_039689;Nfu_p_1_039690;Nfu_p_1_039688;Nfu_p_1_039691;Nfu_p_1_039687;Nfu_p_1_039679;Nfu_p_1_039680;Nfu_p_1_039681;Nfu_p_1_039682;Nfu_p_1_039683;Nfu_p_1_039685;Nfu_p_1_039686;Nfu_p_1_039684	Nfu_t_1_039692;Nfu_t_1_039689;Nfu_t_1_039690;Nfu_t_1_039688;Nfu_t_1_039691;Nfu_t_1_039687;Nfu_t_1_039679;Nfu_t_1_039680;Nfu_t_1_039681;Nfu_t_1_039682;Nfu_t_1_039683;Nfu_t_1_039685;Nfu_t_1_039686;Nfu_t_1_039684	Nfu_c_1_039692;Nfu_c_1_039689;Nfu_c_1_039690;Nfu_c_1_039688;Nfu_c_1_039691;Nfu_c_1_039687;Nfu_c_1_039679;Nfu_c_1_039680;Nfu_c_1_039681;Nfu_c_1_039682;Nfu_c_1_039683;Nfu_c_1_039685;Nfu_c_1_039686;Nfu_c_1_039684	ENSLOCG00000008729	ENSG00000114867	EIF4G1
161.125	343.66	187.51	1569.6	280.33	416.913	95.5781	118.643	354.153	181.639	413.35	Nfu_p_1_031656_K153_M1;Nfu_p_1_031657_K154_M1;Nfu_p_1_031658_K153_M1	Nfu_p_1_031656;Nfu_p_1_031657;Nfu_p_1_031658	Nfu_g_1_013123	dync1i1	Nfu_p_1_031656;Nfu_p_1_031657;Nfu_p_1_031658	Nfu_t_1_031656;Nfu_t_1_031657;Nfu_t_1_031658	Nfu_c_1_031656;Nfu_c_1_031657;Nfu_c_1_031658	ENSLOCG00000010982	ENSG00000158560	DYNC1I1
2178.21	4960.16	7624.52	4113.83	3399.35	3694	4604.34	6523.56	2842.9	6123.21	4674.93	Nfu_p_1_012661_K202_M1	Nfu_p_1_012661	Nfu_g_1_005205	cx27.5	Nfu_p_1_012661	Nfu_t_1_012661	Nfu_c_1_012661	ENSLOCG00000014722	ENSG00000169562	GJB1
98.7797	800.608	702.367	911.588	725.264	661.321	386.996	65.7352	536.018	325.83	115.652	Nfu_p_1_009435_K278_M1	Nfu_p_1_009435	Nfu_g_1_003824	gnao1a	Nfu_p_1_009435	Nfu_t_1_009435	Nfu_c_1_009435	ENSLOCG00000007927	ENSG00000087258	GNAO1
97.6813	534.624	1609.5	232.72	160.101	188.427	280.041	125.17	274.039	223.16	262.643	Nfu_p_1_032378_K158_M1;Nfu_p_1_032379_K158_M1;Nfu_p_1_032380_K158_M1	Nfu_p_1_032378;Nfu_p_1_032379;Nfu_p_1_032380	Nfu_g_1_013454	cpne3	Nfu_p_1_032379;Nfu_p_1_032378;Nfu_p_1_032380	Nfu_t_1_032379;Nfu_t_1_032378;Nfu_t_1_032380	Nfu_c_1_032379;Nfu_c_1_032378;Nfu_c_1_032380	ENSLOCG00000010356	ENSG00000085719	CPNE3
127.136	253.23	812.401	881.221	169.242	482.271	755.817	151.06	786.963	605.982	3648.99	Nfu_p_1_051976_K546_M1;Nfu_p_1_051977_K551_M1;Nfu_p_1_051978_K546_M1	Nfu_p_1_051976;Nfu_p_1_051977;Nfu_p_1_051978	Nfu_g_1_021724	dpysl5a	Nfu_p_1_051977;Nfu_p_1_051976;Nfu_p_1_051978	Nfu_t_1_051977;Nfu_t_1_051976;Nfu_t_1_051978	Nfu_c_1_051977;Nfu_c_1_051976;Nfu_c_1_051978	ENSLOCG00000016314	ENSG00000157851	DPYSL5
556.754	4625.62	6278.74	7042.61	2881.32	2424.49	7033.01	1874.01	6397.68	2515.08	17708.9	Nfu_p_1_044575_K549_M1	Nfu_p_1_044575	Nfu_g_1_018671	dpysl5a	Nfu_p_1_044575	Nfu_t_1_044575	Nfu_c_1_044575	ENSLOCG00000016314	ENSG00000157851	DPYSL5
5424.31	11312.7	30555.2	16486.2	25810.1	9441.1	8617.61	8262.08	11454.3	8159.6	12348.5	Nfu_p_1_014770_K250_M1	Nfu_p_1_014770	Nfu_g_1_006102	camk2a	Nfu_p_1_014770	Nfu_t_1_014770	Nfu_c_1_014770	ENSLOCG00000011137	ENSG00000070808	CAMK2A
6257.62	12295.6	18924.1	19397.5	20378.7	8286.76	4887.45	4241.92	6368.15	6316.88	5658.55	Nfu_p_1_010540_K46_M1;Nfu_p_1_010541_K46_M1	Nfu_p_1_010540;Nfu_p_1_010541	Nfu_g_1_004329	cfl1	Nfu_p_1_010540;Nfu_p_1_010541	Nfu_t_1_010540;Nfu_t_1_010541	Nfu_c_1_010540;Nfu_c_1_010541	ENSLOCG00000009463	ENSG00000165410	CFL2
3303.29	6528.53	13835.3	12202.5	24056.8	6401.83	5032.63	6168.52	8019.21	8525.35	7274.27	Nfu_p_1_041262_K147_M1;Nfu_p_1_041263_K147_M1;Nfu_p_1_041265_K147_M1;Nfu_p_1_041266_K147_M1;Nfu_p_1_041268_K147_M1;Nfu_p_1_041270_K147_M1;Nfu_p_1_041271_K147_M1;Nfu_p_1_041272_K147_M1	Nfu_p_1_041262;Nfu_p_1_041263;Nfu_p_1_041265;Nfu_p_1_041266;Nfu_p_1_041268;Nfu_p_1_041270;Nfu_p_1_041271;Nfu_p_1_041272	Nfu_g_1_017259	camk2b2	Nfu_p_1_041262;Nfu_p_1_041265;Nfu_p_1_041268;Nfu_p_1_041271;Nfu_p_1_041263;Nfu_p_1_041266;Nfu_p_1_041270;Nfu_p_1_041272	Nfu_t_1_041262;Nfu_t_1_041265;Nfu_t_1_041268;Nfu_t_1_041271;Nfu_t_1_041263;Nfu_t_1_041266;Nfu_t_1_041270;Nfu_t_1_041272	Nfu_c_1_041262;Nfu_c_1_041265;Nfu_c_1_041268;Nfu_c_1_041271;Nfu_c_1_041263;Nfu_c_1_041266;Nfu_c_1_041270;Nfu_c_1_041272	ENSLOCG00000015299;ENSLOCG00000013115	ENSG00000058404;ENSG00000145349	CAMK2B;CAMK2D
7205.01	13495.3	20449.3	23233	12223	11310.5	6075.63	6656.12	11250.8	10106.3	8065.75	Nfu_p_1_012985_K771_M1	Nfu_p_1_012985	Nfu_g_1_005349	PCDHAC2 (1 of 2)	Nfu_p_1_012985	Nfu_t_1_012985	Nfu_c_1_012985	ENSLOCG00000011258	NA	NA
608.433	1339.22	2576.89	920.033	6744.48	1382.97	1789.89	2522.18	1900.48	5644.56	1295.25	Nfu_p_1_018007_K371_M1;Nfu_p_1_018008_K371_M1;Nfu_p_1_018009_K371_M1;Nfu_p_1_018010_K371_M1;Nfu_p_1_018011_K371_M1	Nfu_p_1_018007;Nfu_p_1_018008;Nfu_p_1_018009;Nfu_p_1_018010;Nfu_p_1_018011	Nfu_g_1_007434	SLC20A2	Nfu_p_1_018009;Nfu_p_1_018010;Nfu_p_1_018011;Nfu_p_1_018007;Nfu_p_1_018008	Nfu_t_1_018009;Nfu_t_1_018010;Nfu_t_1_018011;Nfu_t_1_018007;Nfu_t_1_018008	Nfu_c_1_018009;Nfu_c_1_018010;Nfu_c_1_018011;Nfu_c_1_018007;Nfu_c_1_018008	ENSLOCG00000011322	ENSG00000168575	SLC20A2
639.487	1128.15	3773.43	4223.31	4844.54	1586.15	547.153	653.605	852.906	1078.13	806.908	Nfu_p_1_033336_K103_M1	Nfu_p_1_033336	Nfu_g_1_013854	mdh1a	Nfu_p_1_033336	Nfu_t_1_033336	Nfu_c_1_033336	ENSLOCG00000016063	ENSG00000014641	MDH1
4751.89	8767.73	19221.3	15968.9	18881.7	7506.96	3756.62	2772.05	5325.08	4196.38	5014.81	Nfu_p_1_049706_K106_M1	Nfu_p_1_049706	Nfu_g_1_020769	rplp0	Nfu_p_1_049706	Nfu_t_1_049706	Nfu_c_1_049706	ENSLOCG00000001683	ENSG00000089157	RPLP0
179.183	118.285	417.657	1130.05	320.362	466.516	235.849	214.308	435.313	628.26	449.681	Nfu_p_1_043291_K35_M1	Nfu_p_1_043291	Nfu_g_1_018095	slc6a15	Nfu_p_1_043291	Nfu_t_1_043291	Nfu_c_1_043291	ENSLOCG00000016334	ENSG00000072041	SLC6A15
414.183	313.878	913.175	2137.85	1039.43	1395.26	1969.2	1174.16	1672.55	3074.74	2019.59	Nfu_p_1_054636_K307_M1;Nfu_p_1_054637_K192_M1	Nfu_p_1_054636;Nfu_p_1_054637	Nfu_g_1_022839	MYO1D	Nfu_p_1_054636;Nfu_p_1_054637	Nfu_t_1_054636;Nfu_t_1_054637	Nfu_c_1_054636;Nfu_c_1_054637	ENSLOCG00000012936	ENSG00000176658	MYO1D
518.534	385.503	604.607	707.658	1048.31	2228.37	1994.26	1898.54	2317.78	5748.21	2304.1	Nfu_p_1_028587_K116_M1	Nfu_p_1_028587	Nfu_g_1_011828	NINJ1	Nfu_p_1_028587	Nfu_t_1_028587	Nfu_c_1_028587	ENSLOCG00000016940	ENSG00000171840	NINJ2
26574.7	72734.2	152037	149871	139379	64707.2	57600	68891	91843.6	96761.8	79644.4	Nfu_p_1_037552_K141_M1;Nfu_p_1_037553_K141_M1	Nfu_p_1_037552;Nfu_p_1_037553	Nfu_g_1_015623	ARL8A	Nfu_p_1_037553;Nfu_p_1_037552	Nfu_t_1_037553;Nfu_t_1_037552	Nfu_c_1_037553;Nfu_c_1_037552	ENSLOCG00000012467	NA	NA
189.381	331.72	691.19	3070.13	92.8526	1013.64	661.987	108.517	1080.76	1263.54	583.552	Nfu_p_1_036362_K651_M1;Nfu_p_1_036363_K651_M1;Nfu_p_1_036364_K651_M1;Nfu_p_1_036365_K651_M1	Nfu_p_1_036362;Nfu_p_1_036363;Nfu_p_1_036364;Nfu_p_1_036365	Nfu_g_1_015101	DYNC1H1	Nfu_p_1_036362;Nfu_p_1_036363;Nfu_p_1_036364;Nfu_p_1_036365	Nfu_t_1_036362;Nfu_t_1_036363;Nfu_t_1_036364;Nfu_t_1_036365	Nfu_c_1_036362;Nfu_c_1_036363;Nfu_c_1_036364;Nfu_c_1_036365	ENSLOCG00000011524	ENSG00000197102	DYNC1H1
8525.94	21000.8	43463.9	47006.7	43946.4	17688.4	13280.8	11203.3	24381.5	27023.4	19352.4	Nfu_p_1_051514_K93_M1	Nfu_p_1_051514	Nfu_g_1_021537	arl8ba	Nfu_p_1_051514	Nfu_t_1_051514	Nfu_c_1_051514	ENSLOCG00000010957	ENSG00000134108	ARL8B
2287.21	3131.31	4906.18	4030.04	3664.47	1696.25	1360.79	1108.84	3300.18	4169.86	2142.45	Nfu_p_1_043199_K245_M1	Nfu_p_1_043199	Nfu_g_1_018056	slc2a3	Nfu_p_1_043199	Nfu_t_1_043199	Nfu_c_1_043199	ENSLOCG00000003724	ENSG00000117394	SLC2A1
1114.28	3018.76	4024.26	3151.08	2248.5	1610.41	3197.5	1809.59	1804.7	1815.6	2482.66	Nfu_p_1_016207_K256_M1	Nfu_p_1_016207	Nfu_g_1_006718	NEFM (1 of 2)	Nfu_p_1_016207	Nfu_t_1_016207	Nfu_c_1_016207	ENSLOCG00000015673	ENSG00000104722	NEFM
17775.9	30403.3	30108.9	15761.1	38437.6	4993.87	24702.8	79044.2	36194.7	12991.8	66918.5	Nfu_p_1_028205_K268_M1	Nfu_p_1_028205	Nfu_g_1_011669	syt1a	Nfu_p_1_028205	Nfu_t_1_028205	Nfu_c_1_028205	ENSLOCG00000016283	ENSG00000067715	SYT1
45447.4	168964	1.11654e+06	245.115	458693	85188.8	36199.7	80967.9	95962.3	74437.4	36339.6	Nfu_p_1_026664_K283_M1	Nfu_p_1_026664	Nfu_g_1_011018	apoeb	Nfu_p_1_026664	Nfu_t_1_026664	Nfu_c_1_026664	ENSLOCG00000004401	ENSG00000130203	APOE
293.964	449.537	473.09	2148.77	297.393	1173.5	329.013	514.117	638.082	1506.93	321.826	Nfu_p_1_008985_K686_M1	Nfu_p_1_008985	Nfu_g_1_003644	atp1a1	Nfu_p_1_008985	Nfu_t_1_008985	Nfu_c_1_008985	ENSLOCG00000011221	ENSG00000163399	ATP1A1
1072.42	1211.23	3490.52	2205	3600.24	1611.78	1242.65	740.231	1310.59	930.135	1347.3	Nfu_p_1_032163_K288_M1	Nfu_p_1_032163	Nfu_g_1_013362	PFKP (1 of 2)	Nfu_p_1_032163	Nfu_t_1_032163	Nfu_c_1_032163	ENSLOCG00000010769	ENSG00000067057	PFKP
244.359	124.244	233.87	164.714	149.928	15.5096	71.4523	198.3	187.819	65.2145	123.986	Nfu_p_1_043349_K41_M1	Nfu_p_1_043349	Nfu_g_1_018113	cav1	Nfu_p_1_043349	Nfu_t_1_043349	Nfu_c_1_043349	ENSLOCG00000015597	ENSG00000105974	CAV1
111.662	247.374	131.418	120.485	150.548	41.691	315.894	96.1766	101.544	86.6636	153.822	Nfu_p_1_010774_K18_M1	Nfu_p_1_010774	Nfu_g_1_004420	CPLX1 (1 of 2)	Nfu_p_1_010774	Nfu_t_1_010774	Nfu_c_1_010774	ENSLOCG00000009620	ENSG00000168993	CPLX1
244.375	284.508	151.145	243.794	156.97	451.655	272.192	199.566	432.489	399.039	329.356	Nfu_p_1_023809_K103_M1;Nfu_p_1_023812_K103_M1;Nfu_p_1_023813_K103_M1	Nfu_p_1_023809;Nfu_p_1_023812;Nfu_p_1_023813	Nfu_g_1_009777	atp6v0a1b	Nfu_p_1_023812;Nfu_p_1_023813;Nfu_p_1_023809	Nfu_t_1_023812;Nfu_t_1_023813;Nfu_t_1_023809	Nfu_c_1_023812;Nfu_c_1_023813;Nfu_c_1_023809	ENSLOCG00000012492	ENSG00000033627	ATP6V0A1
307.477	3141.4	3051.45	5561.04	2462.47	1445.77	730.786	359.297	2652.68	250.635	2202.44	Nfu_p_1_041744_K24_M2;Nfu_p_1_041744_K28_M2	Nfu_p_1_041744;Nfu_p_1_041744	Nfu_g_1_017443	snap25a	Nfu_p_1_041744	Nfu_t_1_041744	Nfu_c_1_041744	ENSLOCG00000015938	ENSG00000132639	SNAP25
2001.01	2945.52	2200.57	3831.58	2324.51	3173.92	2064.89	1160.82	2241.42	2314.75	4923.34	Nfu_p_1_028914_K25_M1	Nfu_p_1_028914	Nfu_g_1_011947	SLC6A12	Nfu_p_1_028914	Nfu_t_1_028914	Nfu_c_1_028914	ENSLOCG00000016994	ENSG00000010379	SLC6A13
352.649	672.301	1177.98	1497.31	913.204	575.149	505.792	233.03	751.957	1005.08	695.666	Nfu_p_1_016308_K189_M1	Nfu_p_1_016308	Nfu_g_1_006752	gnai1	Nfu_p_1_016308	Nfu_t_1_016308	Nfu_c_1_016308	ENSLOCG00000002815	ENSG00000128266	GNAZ
151.587	844.713	619.419	1184.72	147.813	278.572	236.409	358.138	337.155	146.338	224.557	Nfu_p_1_053676_K134_M1;Nfu_p_1_053677_K55_M1	Nfu_p_1_053676;Nfu_p_1_053677	Nfu_g_1_022432	ube3a	Nfu_p_1_053676;Nfu_p_1_053677	Nfu_t_1_053676;Nfu_t_1_053677	Nfu_c_1_053676;Nfu_c_1_053677	ENSLOCG00000008388	ENSG00000114062	UBE3A
2298.53	5980.31	10052.1	8315.53	9965.07	4350.66	2510.33	1496.02	3781.44	2999.98	2636.56	Nfu_p_1_005478_K45_M1	Nfu_p_1_005478	Nfu_g_1_002172	rad23aa	Nfu_p_1_005478	Nfu_t_1_005478	Nfu_c_1_005478	ENSLOCG00000007980	ENSG00000179262	RAD23A
424.777	1108.68	1602.64	2759.37	2504.95	1521.7	1908.69	1717.5	2532.52	2010.94	3076.41	Nfu_p_1_037947_K173_M1	Nfu_p_1_037947	Nfu_g_1_015816	inab	Nfu_p_1_037947	Nfu_t_1_037947	Nfu_c_1_037947	ENSLOCG00000011782	ENSG00000148798	INA
2698.3	4092.98	5132.71	6510.76	5224.94	3717.7	2246.74	1577.47	3007.13	2790.35	2790.41	Nfu_p_1_005830_K172_M1	Nfu_p_1_005830	Nfu_g_1_002323	rab3ab	Nfu_p_1_005830	Nfu_t_1_005830	Nfu_c_1_005830	ENSLOCG00000001958	ENSG00000105649	RAB3A
93026.7	194442	274741	252864	100420	66447.6	43904.7	23547.1	37572.1	45444.1	36539.3	Nfu_p_1_001240_K32_M1;Nfu_p_1_015219_K32_M1;Nfu_p_1_017377_K32_M1;Nfu_p_1_028301_K32_M1;Nfu_p_1_028382_K32_M1;Nfu_p_1_028488_K32_M1;Nfu_p_1_032806_K32_M1;Nfu_p_1_057732_K32_M1	Nfu_p_1_001240;Nfu_p_1_015219;Nfu_p_1_017377;Nfu_p_1_028301;Nfu_p_1_028382;Nfu_p_1_028488;Nfu_p_1_032806;Nfu_p_1_057732	Nfu_g_1_011784;Nfu_g_1_011732;Nfu_g_1_011709;Nfu_g_1_007177;Nfu_g_1_024745;Nfu_g_1_006296;Nfu_g_1_000516;Nfu_g_1_013624	wu:fe38f03;NA	Nfu_p_1_028488;Nfu_p_1_028382;Nfu_p_1_028301;Nfu_p_1_017377;Nfu_p_1_057732;Nfu_p_1_015219;Nfu_p_1_001240;Nfu_p_1_032806	Nfu_t_1_028488;Nfu_t_1_028382;Nfu_t_1_028301;Nfu_t_1_017377;Nfu_t_1_057732;Nfu_t_1_015219;Nfu_t_1_001240;Nfu_t_1_032806	Nfu_c_1_028488;Nfu_c_1_028382;Nfu_c_1_028301;Nfu_c_1_017377;Nfu_c_1_057732;Nfu_c_1_015219;Nfu_c_1_001240;Nfu_c_1_032806	ENSLOCG00000017741	NA	NA
1023.26	2812.03	5391.79	4734.22	1829.72	2453.69	1390.15	682.221	1799.69	1606.52	1310.92	Nfu_p_1_031471_K261_M1;Nfu_p_1_031474_K243_M1	Nfu_p_1_031471;Nfu_p_1_031474	Nfu_g_1_013035	nmnat2	Nfu_p_1_031471;Nfu_p_1_031474	Nfu_t_1_031471;Nfu_t_1_031474	Nfu_c_1_031471;Nfu_c_1_031474	ENSLOCG00000002037	ENSG00000157064	NMNAT2
138.005	527.286	3421.82	4166.22	270.655	662.499	871.074	313.79	467.628	2328.24	1070.96	Nfu_p_1_047477_K107_M1;Nfu_p_1_047478_K107_M1	Nfu_p_1_047477;Nfu_p_1_047478	Nfu_g_1_019875	EPN3 (2 of 2)	Nfu_p_1_047477;Nfu_p_1_047478	Nfu_t_1_047477;Nfu_t_1_047478	Nfu_c_1_047477;Nfu_c_1_047478	ENSLOCG00000005885	ENSG00000072134	EPN2
647.203	1788.75	7626.26	5611.38	4880.51	3633.13	2253.02	2673.52	2430.53	3333.55	2156.14	Nfu_p_1_041162_K540_M1	Nfu_p_1_041162	Nfu_g_1_017221	slc12a1	Nfu_p_1_041162	Nfu_t_1_041162	Nfu_c_1_041162	ENSLOCG00000008420	ENSG00000064651	SLC12A2
3205.99	7295.2	14695	13779.9	18442.2	12179	14498.6	9588.91	11024	21663.2	11595.3	Nfu_p_1_018191_K178_M1	Nfu_p_1_018191	Nfu_g_1_007538	gfap	Nfu_p_1_018191	Nfu_t_1_018191	Nfu_c_1_018191	ENSLOCG00000011811	ENSG00000131095	GFAP
29783.5	126925	276348	326803	272909	103971	94178.1	88988.9	151071	143494	195335	Nfu_p_1_029548_K458_M1	Nfu_p_1_029548	Nfu_g_1_012202	zgc:63663	Nfu_p_1_029548	Nfu_t_1_029548	Nfu_c_1_029548	ENSLOCG00000002736	ENSG00000173110	HSPA6
300.699	209.507	478.056	571.504	292.61	414.955	90.0124	79.8729	439.079	150.348	298.717	Nfu_p_1_032608_K101_M1	Nfu_p_1_032608	Nfu_g_1_013553	fabp2	Nfu_p_1_032608	Nfu_t_1_032608	Nfu_c_1_032608	ENSLOCG00000012560	ENSG00000145384	FABP2
99.1421	150.184	282.699	175.265	204.102	1766.94	4838.26	528.328	2497.74	1785.55	2693.75	Nfu_p_1_032336_K383_M1;Nfu_p_1_058166_K383_M1;Nfu_p_1_058963_K383_M1	Nfu_p_1_032336;Nfu_p_1_058166;Nfu_p_1_058963	Nfu_g_1_013434;Nfu_g_1_025953;Nfu_g_1_025161	slmapb;NA	Nfu_p_1_032336;Nfu_p_1_058963;Nfu_p_1_058166	Nfu_t_1_032336;Nfu_t_1_058963;Nfu_t_1_058166	Nfu_c_1_032336;Nfu_c_1_058963;Nfu_c_1_058166	NA	NA	NA
797.71	186.765	1487.11	16.7256	1046.5	636.16	1124.15	201.69	45.4877	359.584	464.911	Nfu_p_1_024449_K411_M1;Nfu_p_1_024450_K383_M1;Nfu_p_1_024451_K359_M1	Nfu_p_1_024449;Nfu_p_1_024450;Nfu_p_1_024451	Nfu_g_1_010070	cspg5b	Nfu_p_1_024450;Nfu_p_1_024449;Nfu_p_1_024451	Nfu_t_1_024450;Nfu_t_1_024449;Nfu_t_1_024451	Nfu_c_1_024450;Nfu_c_1_024449;Nfu_c_1_024451	ENSLOCG00000004381	ENSG00000114646	CSPG5
253.752	114.541	69.5839	303.334	292.548	158.54	79.4974	328.94	109.749	174.75	186.764	Nfu_p_1_010190_K171_M1	Nfu_p_1_010190	Nfu_g_1_004158	mrpl24	Nfu_p_1_010190	Nfu_t_1_010190	Nfu_c_1_010190	ENSLOCG00000008058	ENSG00000143314	MRPL24
38.9459	441.827	172.13	2808.06	165.092	352.968	270.081	103.699	633.231	1754.78	1784.33	Nfu_p_1_046860_K312_M1	Nfu_p_1_046860	Nfu_g_1_019616	st13	Nfu_p_1_046860	Nfu_t_1_046860	Nfu_c_1_046860	ENSLOCG00000007539	ENSG00000025772	TOMM34
3946.77	15028.2	19140.4	16508.6	16571.2	14066.1	8974.14	5563.69	9746.29	10076.6	9508.16	Nfu_p_1_002232_K883_M1	Nfu_p_1_002232	Nfu_g_1_000917	eps15l1a	Nfu_p_1_002232	Nfu_t_1_002232	Nfu_c_1_002232	ENSLOCG00000003755	ENSG00000127527	EPS15L1
391.468	1089.34	1508.68	1428.79	253.386	787.451	636.715	122.163	742.499	229.954	606.352	Nfu_p_1_010631_K1100_M1;Nfu_p_1_010632_K1102_M1;Nfu_p_1_010633_K1100_M1;Nfu_p_1_010634_K1098_M1;Nfu_p_1_010635_K1087_M1;Nfu_p_1_010636_K1102_M1;Nfu_p_1_010637_K1100_M1;Nfu_p_1_010638_K1098_M1;Nfu_p_1_010639_K1085_M1;Nfu_p_1_010640_K1083_M1;Nfu_p_1_010641_K1085_M1	Nfu_p_1_010631;Nfu_p_1_010632;Nfu_p_1_010633;Nfu_p_1_010634;Nfu_p_1_010635;Nfu_p_1_010636;Nfu_p_1_010637;Nfu_p_1_010638;Nfu_p_1_010639;Nfu_p_1_010640;Nfu_p_1_010641	Nfu_g_1_004356	atp8a2	Nfu_p_1_010640;Nfu_p_1_010638;Nfu_p_1_010636;Nfu_p_1_010637;Nfu_p_1_010641;Nfu_p_1_010631;Nfu_p_1_010632;Nfu_p_1_010635;Nfu_p_1_010634;Nfu_p_1_010639;Nfu_p_1_010633	Nfu_t_1_010640;Nfu_t_1_010638;Nfu_t_1_010636;Nfu_t_1_010637;Nfu_t_1_010641;Nfu_t_1_010631;Nfu_t_1_010632;Nfu_t_1_010635;Nfu_t_1_010634;Nfu_t_1_010639;Nfu_t_1_010633	Nfu_c_1_010640;Nfu_c_1_010638;Nfu_c_1_010636;Nfu_c_1_010637;Nfu_c_1_010641;Nfu_c_1_010631;Nfu_c_1_010632;Nfu_c_1_010635;Nfu_c_1_010634;Nfu_c_1_010639;Nfu_c_1_010633	ENSLOCG00000012435	ENSG00000124406	ATP8A1
1626.55	5571.38	8224.57	4165.94	8650.23	3632.09	2576.92	512.268	3623.53	2619.68	3655.27	Nfu_p_1_018946_K2595_M1;Nfu_p_1_018947_K2592_M1;Nfu_p_1_018948_K2595_M1;Nfu_p_1_018949_K2595_M1;Nfu_p_1_018950_K2126_M1	Nfu_p_1_018946;Nfu_p_1_018947;Nfu_p_1_018948;Nfu_p_1_018949;Nfu_p_1_018950	Nfu_g_1_007860	birc6	Nfu_p_1_018949;Nfu_p_1_018946;Nfu_p_1_018947;Nfu_p_1_018948;Nfu_p_1_018950	Nfu_t_1_018949;Nfu_t_1_018946;Nfu_t_1_018947;Nfu_t_1_018948;Nfu_t_1_018950	Nfu_c_1_018949;Nfu_c_1_018946;Nfu_c_1_018947;Nfu_c_1_018948;Nfu_c_1_018950	ENSLOCG00000016644	ENSG00000115760	BIRC6
10431.5	44892.8	147395	85281	200677	38445.8	18735.2	20401.7	15396.8	17711.2	10274	Nfu_p_1_048973_K95_M1	Nfu_p_1_048973	Nfu_g_1_020449	glula	Nfu_p_1_048973	Nfu_t_1_048973	Nfu_c_1_048973	ENSLOCG00000004472	ENSG00000135821	GLUL
220.801	99.6671	3846.8	2921.41	2818.46	2659.32	852.738	246.921	553.968	4442.17	1438.86	Nfu_p_1_041221_K43_M1	Nfu_p_1_041221	Nfu_g_1_017240	slc4a4a	Nfu_p_1_041221	Nfu_t_1_041221	Nfu_c_1_041221	ENSLOCG00000011541	ENSG00000080493	SLC4A4
4816.88	8119.46	10753.6	8279.12	7018.28	6256.58	4228.38	5064.72	7635.9	6263.13	4810.22	Nfu_p_1_018397_K164_M1;Nfu_p_1_018398_K164_M1;Nfu_p_1_018399_K164_M1;Nfu_p_1_018400_K164_M1;Nfu_p_1_018401_K164_M1;Nfu_p_1_018402_K164_M1	Nfu_p_1_018397;Nfu_p_1_018398;Nfu_p_1_018399;Nfu_p_1_018400;Nfu_p_1_018401;Nfu_p_1_018402	Nfu_g_1_007634	mgrn1b	Nfu_p_1_018398;Nfu_p_1_018397;Nfu_p_1_018402;Nfu_p_1_018401;Nfu_p_1_018399;Nfu_p_1_018400	Nfu_t_1_018398;Nfu_t_1_018397;Nfu_t_1_018402;Nfu_t_1_018401;Nfu_t_1_018399;Nfu_t_1_018400	Nfu_c_1_018398;Nfu_c_1_018397;Nfu_c_1_018402;Nfu_c_1_018401;Nfu_c_1_018399;Nfu_c_1_018400	ENSLOCG00000007626	ENSG00000102858	MGRN1
221.852	306.005	1064.09	526.654	905.822	278.578	262.567	155.136	681.217	602.98	745.154	Nfu_p_1_004804_K260_M1;Nfu_p_1_004809_K242_M1;Nfu_p_1_004811_K29_M1	Nfu_p_1_004804;Nfu_p_1_004809;Nfu_p_1_004811	Nfu_g_1_001908	C21H5orf15	Nfu_p_1_004811;Nfu_p_1_004804;Nfu_p_1_004809	Nfu_t_1_004811;Nfu_t_1_004804;Nfu_t_1_004809	Nfu_c_1_004811;Nfu_c_1_004804;Nfu_c_1_004809	ENSLOCG00000002499	ENSG00000064787	BCAS1
482.36	1055.07	910.147	2013.77	1753.27	938.695	636.794	270.209	1209.64	578.074	578.052	Nfu_p_1_012640_K16_M1	Nfu_p_1_012640	Nfu_g_1_005195	stip1	Nfu_p_1_012640	Nfu_t_1_012640	Nfu_c_1_012640	ENSLOCG00000001861	ENSG00000115282	TTC31
113.256	289.75	133.294	12718.9	183.239	215.659	149.089	207.048	232.503	202.143	159.356	Nfu_p_1_052847_K926_M1;Nfu_p_1_052847_K999_M1;Nfu_p_1_052848_K1005_M1;Nfu_p_1_052848_K1078_M1;Nfu_p_1_052849_K1006_M1;Nfu_p_1_052849_K933_M1;Nfu_p_1_052850_K1002_M1;Nfu_p_1_052851_K1071_M1;Nfu_p_1_052851_K998_M1;Nfu_p_1_052852_K930_M1;Nfu_p_1_052853_K857_M1;Nfu_p_1_052853_K930_M1	Nfu_p_1_052847;Nfu_p_1_052847;Nfu_p_1_052848;Nfu_p_1_052848;Nfu_p_1_052849;Nfu_p_1_052849;Nfu_p_1_052850;Nfu_p_1_052851;Nfu_p_1_052851;Nfu_p_1_052852;Nfu_p_1_052853;Nfu_p_1_052853	Nfu_g_1_022082	eprs	Nfu_p_1_052851;Nfu_p_1_052847;Nfu_p_1_052850;Nfu_p_1_052852;Nfu_p_1_052853;Nfu_p_1_052848;Nfu_p_1_052849	Nfu_t_1_052851;Nfu_t_1_052847;Nfu_t_1_052850;Nfu_t_1_052852;Nfu_t_1_052853;Nfu_t_1_052848;Nfu_t_1_052849	Nfu_c_1_052851;Nfu_c_1_052847;Nfu_c_1_052850;Nfu_c_1_052852;Nfu_c_1_052853;Nfu_c_1_052848;Nfu_c_1_052849	ENSLOCG00000016794	ENSG00000136628	EPRS
140.534	212.887	119.408	136.907	105.08	72.798	168.062	157.159	148.852	183.698	98.2627	Nfu_p_1_050576_K833_M1;Nfu_p_1_050580_K833_M1;Nfu_p_1_050582_K833_M1;Nfu_p_1_050587_K833_M1;Nfu_p_1_050589_K833_M1	Nfu_p_1_050576;Nfu_p_1_050580;Nfu_p_1_050582;Nfu_p_1_050587;Nfu_p_1_050589	Nfu_g_1_021139	cadpsb	Nfu_p_1_050576;Nfu_p_1_050580;Nfu_p_1_050582;Nfu_p_1_050589;Nfu_p_1_050587	Nfu_t_1_050576;Nfu_t_1_050580;Nfu_t_1_050582;Nfu_t_1_050589;Nfu_t_1_050587	Nfu_c_1_050576;Nfu_c_1_050580;Nfu_c_1_050582;Nfu_c_1_050589;Nfu_c_1_050587	ENSLOCG00000010394	ENSG00000163618	CADPS
311733	722166	883573	745597	794387	377783	434091	571428	434035	515378	483575	Nfu_p_1_013146_K76_M1	Nfu_p_1_013146	Nfu_g_1_005420	vamp2	Nfu_p_1_013146	Nfu_t_1_013146	Nfu_c_1_013146	ENSLOCG00000007097	ENSG00000139190	VAMP1
14363.3	22214.3	25175.8	20396.4	19843	9393.9	10111.9	10876.6	9715.67	8013.69	9340.61	Nfu_p_1_051166_K110_M1	Nfu_p_1_051166	Nfu_g_1_021370	golga7	Nfu_p_1_051166	Nfu_t_1_051166	Nfu_c_1_051166	ENSLOCG00000015441	ENSG00000147533	GOLGA7
309.393	547.202	1038.45	1289.94	710.471	541.908	215.372	99.8428	224.602	84.1014	109.753	Nfu_p_1_017466_K757_M1;Nfu_p_1_017467_K766_M1;Nfu_p_1_017468_K761_M1;Nfu_p_1_017469_K761_M1;Nfu_p_1_017470_K755_M1	Nfu_p_1_017466;Nfu_p_1_017467;Nfu_p_1_017468;Nfu_p_1_017469;Nfu_p_1_017470	Nfu_g_1_007211	uso1	Nfu_p_1_017469;Nfu_p_1_017467;Nfu_p_1_017470;Nfu_p_1_017468;Nfu_p_1_017466	Nfu_t_1_017469;Nfu_t_1_017467;Nfu_t_1_017470;Nfu_t_1_017468;Nfu_t_1_017466	Nfu_c_1_017469;Nfu_c_1_017467;Nfu_c_1_017470;Nfu_c_1_017468;Nfu_c_1_017466	ENSLOCG00000013485	ENSG00000138768	USO1
192.702	955.126	226.797	1304.4	200.803	846.16	104.831	169.332	386.465	94.9779	265.273	Nfu_p_1_037409_K664_M1;Nfu_p_1_037410_K645_M1	Nfu_p_1_037409;Nfu_p_1_037410	Nfu_g_1_015567	atp2b3b	Nfu_p_1_037410;Nfu_p_1_037409	Nfu_t_1_037410;Nfu_t_1_037409	Nfu_c_1_037410;Nfu_c_1_037409	ENSLOCG00000015538	ENSG00000067842	ATP2B3
8416.15	13320.1	31649.4	31523.6	4296.6	20305.4	6963.5	3007.4	9810.12	8211.49	8153.47	Nfu_p_1_051082_K630_M1;Nfu_p_1_051083_K630_M1;Nfu_p_1_051084_K630_M1;Nfu_p_1_051086_K630_M1;Nfu_p_1_051087_K630_M1;Nfu_p_1_051092_K630_M1	Nfu_p_1_051082;Nfu_p_1_051083;Nfu_p_1_051084;Nfu_p_1_051086;Nfu_p_1_051087;Nfu_p_1_051092	Nfu_g_1_021334	atp2b4	Nfu_p_1_051087;Nfu_p_1_051084;Nfu_p_1_051092;Nfu_p_1_051083;Nfu_p_1_051082;Nfu_p_1_051086	Nfu_t_1_051087;Nfu_t_1_051084;Nfu_t_1_051092;Nfu_t_1_051083;Nfu_t_1_051082;Nfu_t_1_051086	Nfu_c_1_051087;Nfu_c_1_051084;Nfu_c_1_051092;Nfu_c_1_051083;Nfu_c_1_051082;Nfu_c_1_051086	ENSLOCG00000012023	ENSG00000058668	ATP2B4
952.354	1103.06	1239.43	1832.37	683.592	991.416	441	200.619	553.115	112.527	95.6106	Nfu_p_1_020663_K138_M1	Nfu_p_1_020663	Nfu_g_1_008547	rab8b	Nfu_p_1_020663	Nfu_t_1_020663	Nfu_c_1_020663	ENSLOCG00000014811	ENSG00000166128	RAB8B
4243.98	9270.98	14569.9	16501.1	10741.2	5050.36	2789.87	3832.1	3136.87	6598.08	2688.79	Nfu_p_1_041162_K864_M1	Nfu_p_1_041162	Nfu_g_1_017221	slc12a1	Nfu_p_1_041162	Nfu_t_1_041162	Nfu_c_1_041162	ENSLOCG00000008420	ENSG00000064651	SLC12A2
9487.71	43858.6	59674.5	41517.6	36995.7	25129.9	22309	21612.8	26704.1	25852.9	29551.9	Nfu_p_1_018007_K366_M1;Nfu_p_1_018008_K366_M1;Nfu_p_1_018009_K366_M1;Nfu_p_1_018010_K366_M1;Nfu_p_1_018011_K366_M1	Nfu_p_1_018007;Nfu_p_1_018008;Nfu_p_1_018009;Nfu_p_1_018010;Nfu_p_1_018011	Nfu_g_1_007434	SLC20A2	Nfu_p_1_018009;Nfu_p_1_018010;Nfu_p_1_018011;Nfu_p_1_018007;Nfu_p_1_018008	Nfu_t_1_018009;Nfu_t_1_018010;Nfu_t_1_018011;Nfu_t_1_018007;Nfu_t_1_018008	Nfu_c_1_018009;Nfu_c_1_018010;Nfu_c_1_018011;Nfu_c_1_018007;Nfu_c_1_018008	ENSLOCG00000011322	ENSG00000168575	SLC20A2
318.136	2376.54	9032.24	7488.81	5288.14	1742.01	3387.08	1423.5	1981.51	2641.93	1736.14	Nfu_p_1_031400_K85_M1	Nfu_p_1_031400	Nfu_g_1_013001	mpz	Nfu_p_1_031400	Nfu_t_1_031400	Nfu_c_1_031400	ENSLOCG00000001603	ENSG00000158887	MPZ
3102.11	10376.7	16367.3	19723.1	24416.1	9559.3	6296.62	9107.96	22025.3	23010.5	14033.5	Nfu_p_1_024471_K327_M1	Nfu_p_1_024471	Nfu_g_1_010084	cacng8a	Nfu_p_1_024471	Nfu_t_1_024471	Nfu_c_1_024471	ENSLOCG00000013633	ENSG00000075461	CACNG4
3247.61	13394.5	29389.5	26345.1	20316.7	7263.55	4427.03	4080.77	6418.56	6076.85	4011.03	Nfu_p_1_018052_K26_M1	Nfu_p_1_018052	Nfu_g_1_007458	khdrbs1a	Nfu_p_1_018052	Nfu_t_1_018052	Nfu_c_1_018052	ENSLOCG00000002273	ENSG00000121774	KHDRBS1
721.529	2555.35	4367.68	8936.35	479.968	1880.19	800.29	207.655	1951.12	1780	1553.9	Nfu_p_1_008537_K27_M1	Nfu_p_1_008537	Nfu_g_1_003433	khdrbs1b	Nfu_p_1_008537	Nfu_t_1_008537	Nfu_c_1_008537	ENSLOCG00000002273	ENSG00000121774	KHDRBS1
206.736	313.172	376.757	912.245	1157.14	921.194	553.907	255.962	772.639	914.948	160.039	Nfu_p_1_052390_K244_M1	Nfu_p_1_052390	Nfu_g_1_021889	gps1	Nfu_p_1_052390	Nfu_t_1_052390	Nfu_c_1_052390	ENSLOCG00000012349	ENSG00000169727	GPS1
590.89	3163.89	10280.2	104218	10910.9	2213.95	2169.33	1425.93	1323.31	2734.25	2257.54	Nfu_p_1_033889_K54_M1	Nfu_p_1_033889	Nfu_g_1_014086	sncb	Nfu_p_1_033889	Nfu_t_1_033889	Nfu_c_1_033889	ENSLOCG00000011871	ENSG00000074317	SNCB
311.597	1909.15	2758.2	206.882	2773.69	592.688	580.44	595.204	584.579	600.042	575.156	Nfu_p_1_045119_K76_M1	Nfu_p_1_045119	Nfu_g_1_018882	hsdl1	Nfu_p_1_045119	Nfu_t_1_045119	Nfu_c_1_045119	ENSLOCG00000017252	ENSG00000103160	HSDL1
747.942	959.209	1228.15	1817.09	1824.15	922.49	494.914	169.318	1290.3	900.696	1021.87	Nfu_p_1_018866_K455_M1;Nfu_p_1_018867_K455_M1;Nfu_p_1_018868_K455_M1;Nfu_p_1_018869_K455_M1	Nfu_p_1_018866;Nfu_p_1_018867;Nfu_p_1_018868;Nfu_p_1_018869	Nfu_g_1_007825	xpo1b	Nfu_p_1_018868;Nfu_p_1_018866;Nfu_p_1_018867;Nfu_p_1_018869	Nfu_t_1_018868;Nfu_t_1_018866;Nfu_t_1_018867;Nfu_t_1_018869	Nfu_c_1_018868;Nfu_c_1_018866;Nfu_c_1_018867;Nfu_c_1_018869	ENSLOCG00000016095	ENSG00000082898	XPO1
3979.69	20398.9	28148.5	55978.4	31244.1	14876.2	8247.81	7993.95	20010.3	38688.5	16614.4	Nfu_p_1_021189_K13_M1	Nfu_p_1_021189	Nfu_g_1_008727	slc3a2a	Nfu_p_1_021189	Nfu_t_1_021189	Nfu_c_1_021189	ENSLOCG00000001843	ENSG00000168003	SLC3A2
79910.1	161882	239078	191619	139451	93156.4	81892.4	81172.6	149584	114789	207638	Nfu_p_1_032220_K8_M1	Nfu_p_1_032220	Nfu_g_1_013383	RPS20	Nfu_p_1_032220	Nfu_t_1_032220	Nfu_c_1_032220	ENSLOCG00000005417	ENSG00000008988	RPS20
226.74	102.348	192.654	119.44	10396	9388.2	12684	9483.21	5116	8108.26	5789.18	Nfu_p_1_017010_K106_M1	Nfu_p_1_017010	Nfu_g_1_007035	gna12	Nfu_p_1_017010	Nfu_t_1_017010	Nfu_c_1_017010	ENSLOCG00000004292	ENSG00000146535	GNA12
976.322	36221.5	40244	26144.6	44967.3	11868.1	17201.5	26903.6	22495.8	19971.5	20509.5	Nfu_p_1_047587_K20_M1	Nfu_p_1_047587	Nfu_g_1_019937	dpp6b	Nfu_p_1_047587	Nfu_t_1_047587	Nfu_c_1_047587	ENSLOCG00000002992	ENSG00000175497	DPP10
2417.7	4415.67	4923.38	3351.15	4827.23	2685.95	3450.92	4531.33	3880.55	3994.3	4893.63	Nfu_p_1_032959_K1243_M1;Nfu_p_1_032961_K1260_M1;Nfu_p_1_032962_K1256_M1;Nfu_p_1_032963_K1286_M1;Nfu_p_1_032964_K1273_M1;Nfu_p_1_032965_K1303_M1;Nfu_p_1_033407_K1286_M1	Nfu_p_1_032959;Nfu_p_1_032961;Nfu_p_1_032962;Nfu_p_1_032963;Nfu_p_1_032964;Nfu_p_1_032965;Nfu_p_1_033407	Nfu_g_1_013704;Nfu_g_1_013883	lphn3	Nfu_p_1_032959;Nfu_p_1_032961;Nfu_p_1_032962;Nfu_p_1_032963;Nfu_p_1_032964;Nfu_p_1_032965;Nfu_p_1_033407	Nfu_t_1_032959;Nfu_t_1_032961;Nfu_t_1_032962;Nfu_t_1_032963;Nfu_t_1_032964;Nfu_t_1_032965;Nfu_t_1_033407	Nfu_c_1_032959;Nfu_c_1_032961;Nfu_c_1_032962;Nfu_c_1_032963;Nfu_c_1_032964;Nfu_c_1_032965;Nfu_c_1_033407	ENSLOCG00000013236	ENSG00000150471	ADGRL3
2081.59	3323.51	5232.98	4576.12	6160.48	3207.05	4174.51	3182.98	3806.26	4099.08	4091.33	Nfu_p_1_022755_K220_M1;Nfu_p_1_022756_K220_M1	Nfu_p_1_022755;Nfu_p_1_022756	Nfu_g_1_009338	NEFM (1 of 2)	Nfu_p_1_022756;Nfu_p_1_022755	Nfu_t_1_022756;Nfu_t_1_022755	Nfu_c_1_022756;Nfu_c_1_022755	ENSLOCG00000008382	ENSG00000100285	NEFH
3236.36	6053.92	6931.64	7108.91	6721.04	4627.43	3407.12	2898.99	4596.1	3190.35	2744.75	Nfu_p_1_015597_K495_M1;Nfu_p_1_015598_K464_M1;Nfu_p_1_015599_K515_M1;Nfu_p_1_015600_K514_M1;Nfu_p_1_015601_K507_M1;Nfu_p_1_015602_K527_M1;Nfu_p_1_015603_K526_M1	Nfu_p_1_015597;Nfu_p_1_015598;Nfu_p_1_015599;Nfu_p_1_015600;Nfu_p_1_015601;Nfu_p_1_015602;Nfu_p_1_015603	Nfu_g_1_006459	nedd4l	Nfu_p_1_015597;Nfu_p_1_015601;Nfu_p_1_015599;Nfu_p_1_015600;Nfu_p_1_015602;Nfu_p_1_015603;Nfu_p_1_015598	Nfu_t_1_015597;Nfu_t_1_015601;Nfu_t_1_015599;Nfu_t_1_015600;Nfu_t_1_015602;Nfu_t_1_015603;Nfu_t_1_015598	Nfu_c_1_015597;Nfu_c_1_015601;Nfu_c_1_015599;Nfu_c_1_015600;Nfu_c_1_015602;Nfu_c_1_015603;Nfu_c_1_015598	ENSLOCG00000011831	ENSG00000049759	NEDD4L
388.121	819.69	1501.63	1226.83	1143.59	1111.04	790.718	501.55	1081.54	954.467	1170.45	Nfu_p_1_033849_K1694_M1	Nfu_p_1_033849	Nfu_g_1_014070	MAP1A (2 of 2)	Nfu_p_1_033849	Nfu_t_1_033849	Nfu_c_1_033849	ENSLOCG00000014199	ENSG00000166963	MAP1A
1092.78	4177.3	11943.7	13806.3	27975.1	5401.12	2482.83	1965.73	2613.77	4243.28	2083.52	Nfu_p_1_023143_K365_M1	Nfu_p_1_023143	Nfu_g_1_009500	cmasa	Nfu_p_1_023143	Nfu_t_1_023143	Nfu_c_1_023143	ENSLOCG00000015374	ENSG00000111726	CMAS
59.5473	107.444	191.557	308.978	831.892	223.544	181.616	234.657	283.919	500.888	255.358	Nfu_p_1_002665_K236_M1	Nfu_p_1_002665	Nfu_g_1_001086	tpi1b	Nfu_p_1_002665	Nfu_t_1_002665	Nfu_c_1_002665	ENSLOCG00000007859	ENSG00000111669	TPI1
180.416	544.97	825.346	518.781	275.43	777.024	131.264	254.03	268.205	478.172	1518.01	Nfu_p_1_001333_K36_M1;Nfu_p_1_001334_K36_M1;Nfu_p_1_001336_K36_M1;Nfu_p_1_001338_K36_M1	Nfu_p_1_001333;Nfu_p_1_001334;Nfu_p_1_001336;Nfu_p_1_001338	Nfu_g_1_000549	srsf1b	Nfu_p_1_001333;Nfu_p_1_001334;Nfu_p_1_001336;Nfu_p_1_001338	Nfu_t_1_001333;Nfu_t_1_001334;Nfu_t_1_001336;Nfu_t_1_001338	Nfu_c_1_001333;Nfu_c_1_001334;Nfu_c_1_001336;Nfu_c_1_001338	ENSLOCG00000005994	ENSG00000136450	SRSF1
3711.35	5922.96	8422.6	13518.7	7820.2	5602.77	5677.06	5348.93	7470.8	14962.3	3693.06	Nfu_p_1_025764_K499_M1;Nfu_p_1_025765_K499_M1	Nfu_p_1_025764;Nfu_p_1_025765	Nfu_g_1_010654	slc1a3b	Nfu_p_1_025765;Nfu_p_1_025764	Nfu_t_1_025765;Nfu_t_1_025764	Nfu_c_1_025765;Nfu_c_1_025764	ENSLOCG00000012724	NA	NA
1285.21	4305.07	12658.7	7564.86	6011.2	2843.14	1494.1	768.37	1941.64	1839.74	1249.23	Nfu_p_1_053130_K20_M1	Nfu_p_1_053130	Nfu_g_1_022188	vdac1	Nfu_p_1_053130	Nfu_t_1_053130	Nfu_c_1_053130	ENSLOCG00000010266	ENSG00000213585	VDAC1
962.26	5776.09	14648.1	11303.9	7732.5	2426.07	1306.71	902.837	1499.53	1523.6	1637.56	Nfu_p_1_049872_K861_M1;Nfu_p_1_049873_K861_M1	Nfu_p_1_049872;Nfu_p_1_049873	Nfu_g_1_020842	SMARCC2	Nfu_p_1_049872;Nfu_p_1_049873	Nfu_t_1_049872;Nfu_t_1_049873	Nfu_c_1_049872;Nfu_c_1_049873	ENSLOCG00000004394	ENSG00000173473	SMARCC1
673.081	1946.63	8135.39	6569.45	244.059	3423.72	1788.91	2019.84	2576.06	4514.56	3315.72	Nfu_p_1_010888_K301_M1;Nfu_p_1_010889_K216_M1;Nfu_p_1_010891_K216_M1	Nfu_p_1_010888;Nfu_p_1_010889;Nfu_p_1_010891	Nfu_g_1_004469	fam176c	Nfu_p_1_010891;Nfu_p_1_010888;Nfu_p_1_010889	Nfu_t_1_010891;Nfu_t_1_010888;Nfu_t_1_010889	Nfu_c_1_010891;Nfu_c_1_010888;Nfu_c_1_010889	ENSLOCG00000015263	NA	NA
291.028	269.879	143.374	231.259	163.814	467.567	255.164	103.49	343.837	604.996	242.657	Nfu_p_1_044350_K244_M1	Nfu_p_1_044350	Nfu_g_1_018556	gna13b	Nfu_p_1_044350	Nfu_t_1_044350	Nfu_c_1_044350	ENSLOCG00000012460	ENSG00000120063	GNA13
282.979	451.283	1730.4	173.778	343.154	673.829	216.677	276.265	291.681	803.179	337.486	Nfu_p_1_043556_K631_M1	Nfu_p_1_043556	Nfu_g_1_018214	acsl1	Nfu_p_1_043556	Nfu_t_1_043556	Nfu_c_1_043556	ENSLOCG00000013758	ENSG00000151726	ACSL1
550.258	4667.67	4514.92	10583	122.847	2257.34	974.454	300.59	2171.35	2170.76	1682.74	Nfu_p_1_014190_K16_M2;Nfu_p_1_014190_K17_M2;Nfu_p_1_014191_K16_M2;Nfu_p_1_014191_K17_M2;Nfu_p_1_014192_K16_M2;Nfu_p_1_014192_K17_M2	Nfu_p_1_014190;Nfu_p_1_014190;Nfu_p_1_014191;Nfu_p_1_014191;Nfu_p_1_014192;Nfu_p_1_014192	Nfu_g_1_005834	itm2ba	Nfu_p_1_014190;Nfu_p_1_014191;Nfu_p_1_014192	Nfu_t_1_014190;Nfu_t_1_014191;Nfu_t_1_014192	Nfu_c_1_014190;Nfu_c_1_014191;Nfu_c_1_014192	ENSLOCG00000010398	ENSG00000136156	ITM2B
1472.35	4828.48	11815.1	11477.9	16084.5	2879.74	1975.06	1247.9	2429.55	2349.38	1784.59	Nfu_p_1_030874_K35_M1	Nfu_p_1_030874	Nfu_g_1_012788	gnao1a	Nfu_p_1_030874	Nfu_t_1_030874	Nfu_c_1_030874	ENSLOCG00000007927	ENSG00000087258	GNAO1
485.534	2013.87	5406.44	5214.32	5419.16	966.91	359.865	218.71	602.274	644.418	456.31	Nfu_p_1_009435_K35_M1	Nfu_p_1_009435	Nfu_g_1_003824	gnao1a	Nfu_p_1_009435	Nfu_t_1_009435	Nfu_c_1_009435	ENSLOCG00000007927	ENSG00000087258	GNAO1
1314.33	4035.99	8649.22	7323.56	17713.3	3336.04	2630.06	2208.19	2803.28	3344.84	1856.99	Nfu_p_1_049012_K223_M1	Nfu_p_1_049012	Nfu_g_1_020470	dnm2	Nfu_p_1_049012	Nfu_t_1_049012	Nfu_c_1_049012	ENSLOCG00000010434	ENSG00000197959	DNM3
2383.63	3782.44	6043.31	12973.8	3968.3	2606.9	1767.37	1725.27	1318.34	3901.22	1657.74	Nfu_p_1_041162_K854_M1	Nfu_p_1_041162	Nfu_g_1_017221	slc12a1	Nfu_p_1_041162	Nfu_t_1_041162	Nfu_c_1_041162	ENSLOCG00000008420	ENSG00000064651	SLC12A2
4600.34	3996.47	3402.46	5150.38	2846.94	2000.59	1992.24	2723.34	2942.78	2024.54	2011.66	Nfu_p_1_028205_K114_M1	Nfu_p_1_028205	Nfu_g_1_011669	syt1a	Nfu_p_1_028205	Nfu_t_1_028205	Nfu_c_1_028205	ENSLOCG00000016283	ENSG00000067715	SYT1
443.043	1075.72	9211.14	259.622	3076.69	1328.11	1337.07	813.54	849.072	1279.38	1070.09	Nfu_p_1_039582_K75_M1;Nfu_p_1_039583_K120_M1;Nfu_p_1_039584_K120_M1	Nfu_p_1_039582;Nfu_p_1_039583;Nfu_p_1_039584	Nfu_g_1_016525	flj13639	Nfu_p_1_039584;Nfu_p_1_039582;Nfu_p_1_039583	Nfu_t_1_039584;Nfu_t_1_039582;Nfu_t_1_039583	Nfu_c_1_039584;Nfu_c_1_039582;Nfu_c_1_039583	ENSLOCG00000004049	NA	NA
1399.22	2249.41	2043.13	2775.65	2736.71	2075.09	1764.68	165.745	2185.76	311.989	265.088	Nfu_p_1_052862_K9_M1	Nfu_p_1_052862	Nfu_g_1_022090	psmd13	Nfu_p_1_052862	Nfu_t_1_052862	Nfu_c_1_052862	ENSLOCG00000002439	ENSG00000185627	PSMD13
1348.36	1625.69	3069.43	3727.17	2964.48	2087.27	483.886	678.915	1283.86	1356.07	497.919	Nfu_p_1_042101_K336_M1	Nfu_p_1_042101	Nfu_g_1_017592	tuba8l3	Nfu_p_1_042101	Nfu_t_1_042101	Nfu_c_1_042101	ENSLOCG00000010664	NA	NA
911.239	49837.1	2329.2	2917.68	3527.71	1541.86	2538.74	2565.46	2596.65	2679.31	2594.05	Nfu_p_1_013468_K336_M1	Nfu_p_1_013468	Nfu_g_1_005578	tuba8l4	Nfu_p_1_013468	Nfu_t_1_013468	Nfu_c_1_013468	ENSLOCG00000010664	NA	NA
706.547	2261.26	4073.85	68998.1	2447.76	2652.85	1529.98	768.536	1462.56	2989.55	1201.85	Nfu_p_1_004135_K1426_M1;Nfu_p_1_004136_K1429_M1;Nfu_p_1_004137_K1412_M1;Nfu_p_1_004138_K1407_M1;Nfu_p_1_004139_K1404_M1	Nfu_p_1_004135;Nfu_p_1_004136;Nfu_p_1_004137;Nfu_p_1_004138;Nfu_p_1_004139	Nfu_g_1_001658	RALGAPB	Nfu_p_1_004136;Nfu_p_1_004138;Nfu_p_1_004137;Nfu_p_1_004139;Nfu_p_1_004135	Nfu_t_1_004136;Nfu_t_1_004138;Nfu_t_1_004137;Nfu_t_1_004139;Nfu_t_1_004135	Nfu_c_1_004136;Nfu_c_1_004138;Nfu_c_1_004137;Nfu_c_1_004139;Nfu_c_1_004135	ENSLOCG00000000654	ENSG00000170471	RALGAPB
185.316	954.172	2232.37	1751.52	154.663	2147.43	821.464	481.24	445.309	898.272	122.332	Nfu_p_1_043466_K349_M1	Nfu_p_1_043466	Nfu_g_1_018164	AHSG	Nfu_p_1_043466	Nfu_t_1_043466	Nfu_c_1_043466	ENSLOCG00000001600	ENSG00000145192	AHSG
45703.5	76052.7	94333.1	119802	78835.7	47394.2	35147.2	34250.2	60598.3	73331.9	68812.7	Nfu_p_1_024913_K89_M1	Nfu_p_1_024913	Nfu_g_1_010272	eno1a	Nfu_p_1_024913	Nfu_t_1_024913	Nfu_c_1_024913	ENSLOCG00000007162	ENSG00000074800	ENO1
197.354	298.96	342.493	1303.61	516.381	809.655	591.568	263.125	1324.34	1340.01	1223.51	Nfu_p_1_045310_K101_M1	Nfu_p_1_045310	Nfu_g_1_018971	gphnb	Nfu_p_1_045310	Nfu_t_1_045310	Nfu_c_1_045310	ENSLOCG00000014136	ENSG00000171723	GPHN
932.323	456.846	1649.21	2338.69	635.768	1202.79	695.416	236.225	853.104	519.805	385.468	Nfu_p_1_029502_K104_M1	Nfu_p_1_029502	Nfu_g_1_012177	rtn4a	Nfu_p_1_029502	Nfu_t_1_029502	Nfu_c_1_029502	ENSLOCG00000015545	ENSG00000115310	RTN4
3606.04	13924.8	36785.7	23418.9	20487.3	6155.5	4052.63	4706.17	6107.87	4440.35	5113.91	Nfu_p_1_018072_K283_M1	Nfu_p_1_018072	Nfu_g_1_007471	ubfd1	Nfu_p_1_018072	Nfu_t_1_018072	Nfu_c_1_018072	ENSLOCG00000004087	ENSG00000103353	UBFD1
1025.67	1553.77	3100.8	3117.88	1424.56	1688.29	2118.48	1373.6	1281.06	2157.75	1735.87	Nfu_p_1_054636_K829_M1;Nfu_p_1_054637_K714_M1	Nfu_p_1_054636;Nfu_p_1_054637	Nfu_g_1_022839	MYO1D	Nfu_p_1_054636;Nfu_p_1_054637	Nfu_t_1_054636;Nfu_t_1_054637	Nfu_c_1_054636;Nfu_c_1_054637	ENSLOCG00000012936	ENSG00000176658	MYO1D
8504.13	45268.6	85134.3	57285.9	57453.8	27065.6	20957.4	9232.77	21484.4	9384.88	18111.8	Nfu_p_1_019996_K235_M1	Nfu_p_1_019996	Nfu_g_1_008309	gpia	Nfu_p_1_019996	Nfu_t_1_019996	Nfu_c_1_019996	ENSLOCG00000002085	ENSG00000105220	GPI
3574.06	6187.04	28483.8	19241.8	120.409	6623.02	4693.87	1734.94	1822.91	4279.28	1838.37	Nfu_p_1_014094_K415_M1;Nfu_p_1_014095_K415_M1;Nfu_p_1_014096_K416_M1;Nfu_p_1_014097_K416_M1;Nfu_p_1_014098_K416_M1	Nfu_p_1_014094;Nfu_p_1_014095;Nfu_p_1_014096;Nfu_p_1_014097;Nfu_p_1_014098	Nfu_g_1_005792	il1rapl1a	Nfu_p_1_014094;Nfu_p_1_014095;Nfu_p_1_014096;Nfu_p_1_014097;Nfu_p_1_014098	Nfu_t_1_014094;Nfu_t_1_014095;Nfu_t_1_014096;Nfu_t_1_014097;Nfu_t_1_014098	Nfu_c_1_014094;Nfu_c_1_014095;Nfu_c_1_014096;Nfu_c_1_014097;Nfu_c_1_014098	ENSLOCG00000009346	ENSG00000169306	IL1RAPL1
356.748	564.549	806.523	1461.38	971.609	1403.68	574.963	237.135	1288.82	892.413	540.61	Nfu_p_1_030835_K234_M1;Nfu_p_1_030836_K234_M1;Nfu_p_1_030837_K234_M1;Nfu_p_1_030838_K234_M1;Nfu_p_1_030839_K234_M1;Nfu_p_1_030840_K234_M1;Nfu_p_1_030841_K234_M1	Nfu_p_1_030835;Nfu_p_1_030836;Nfu_p_1_030837;Nfu_p_1_030838;Nfu_p_1_030839;Nfu_p_1_030840;Nfu_p_1_030841	Nfu_g_1_012770	CABZ01078399.1	Nfu_p_1_030836;Nfu_p_1_030838;Nfu_p_1_030837;Nfu_p_1_030835;Nfu_p_1_030840;Nfu_p_1_030839;Nfu_p_1_030841	Nfu_t_1_030836;Nfu_t_1_030838;Nfu_t_1_030837;Nfu_t_1_030835;Nfu_t_1_030840;Nfu_t_1_030839;Nfu_t_1_030841	Nfu_c_1_030836;Nfu_c_1_030838;Nfu_c_1_030837;Nfu_c_1_030835;Nfu_c_1_030840;Nfu_c_1_030839;Nfu_c_1_030841	ENSLOCG00000017276	ENSG00000079819	EPB41L2
2127.43	3249.17	4325.9	7018.09	2381.51	2414.9	1180.63	773.11	1863.64	2877.24	1242.12	Nfu_p_1_038198_K119_M1	Nfu_p_1_038198	Nfu_g_1_015912	prdx2	Nfu_p_1_038198	Nfu_t_1_038198	Nfu_c_1_038198	ENSLOCG00000007904	ENSG00000167815	PRDX2
3635.5	6865.32	15466.4	9948.1	15145.6	6852.82	3793.08	3259.88	4086.72	4734.71	2967.02	Nfu_p_1_004549_K340_M1	Nfu_p_1_004549	Nfu_g_1_001815	cs	Nfu_p_1_004549	Nfu_t_1_004549	Nfu_c_1_004549	ENSLOCG00000004655	ENSG00000062485	CS
213.773	100.77	67.6861	1161.56	435.352	734.461	79.0522	243.763	179.375	318.722	143.047	Nfu_p_1_005478_K63_M1	Nfu_p_1_005478	Nfu_g_1_002172	rad23aa	Nfu_p_1_005478	Nfu_t_1_005478	Nfu_c_1_005478	ENSLOCG00000007980	ENSG00000179262	RAD23A
1734.72	6679.75	16810.6	16394.8	14323.7	5607.31	2935.55	4448.39	7646.7	10484.9	8222.09	Nfu_p_1_021608_K106_M1;Nfu_p_1_021609_K106_M1;Nfu_p_1_021610_K106_M1	Nfu_p_1_021608;Nfu_p_1_021609;Nfu_p_1_021610	Nfu_g_1_008921	ankrd13a	Nfu_p_1_021608;Nfu_p_1_021609;Nfu_p_1_021610	Nfu_t_1_021608;Nfu_t_1_021609;Nfu_t_1_021610	Nfu_c_1_021608;Nfu_c_1_021609;Nfu_c_1_021610	ENSLOCG00000004140	ENSG00000076513	ANKRD13A
1083.48	1900.96	1926.2	2965.08	2391.48	1570.12	1311.89	276.544	1432.25	2082.82	1795.77	Nfu_p_1_027314_K88_M1	Nfu_p_1_027314	Nfu_g_1_011324	eif1axb	Nfu_p_1_027314	Nfu_t_1_027314	Nfu_c_1_027314	ENSLOCG00000003622	ENSG00000173674	EIF1AX
191.851	375.646	335.166	1345.99	237.342	562.941	914.95	264.238	1038.54	742.058	1129.05	Nfu_p_1_003823_K133_M1	Nfu_p_1_003823	Nfu_g_1_001524	krt18	Nfu_p_1_003823	Nfu_t_1_003823	Nfu_c_1_003823	ENSLOCG00000005463	NA	NA
129.906	253.207	641.932	673.853	546.526	750.103	213.192	335.069	313.695	475.962	144.661	Nfu_p_1_051166_K32_M1	Nfu_p_1_051166	Nfu_g_1_021370	golga7	Nfu_p_1_051166	Nfu_t_1_051166	Nfu_c_1_051166	ENSLOCG00000015441	ENSG00000147533	GOLGA7
124.337	188.351	105.645	30.8484	105.669	22.767	66.0688	48.7809	46.2026	86.9694	102.357	Nfu_p_1_053707_K36_M1	Nfu_p_1_053707	Nfu_g_1_022449	CD59 (2 of 2)	Nfu_p_1_053707	Nfu_t_1_053707	Nfu_c_1_053707	ENSLOCG00000005926	NA	NA
1994.84	2887.3	2768.7	4359.61	2919.49	2441.53	999.612	1247.68	2045.56	3074.96	1469.88	Nfu_p_1_039466_K207_M1	Nfu_p_1_039466	Nfu_g_1_016469	marcksl1b	Nfu_p_1_039466	Nfu_t_1_039466	Nfu_c_1_039466	ENSLOCG00000002564	ENSG00000175130	MARCKSL1
6507.21	13078.5	14766.7	16036.5	13697.2	7052.76	4837.69	5116.65	8520.71	9097.4	7298.14	Nfu_p_1_039466_K193_M1	Nfu_p_1_039466	Nfu_g_1_016469	marcksl1b	Nfu_p_1_039466	Nfu_t_1_039466	Nfu_c_1_039466	ENSLOCG00000002564	ENSG00000175130	MARCKSL1
306.169	1450.58	2433.58	3281.96	181.845	901.05	158.327	245.063	235.18	558.093	105.841	Nfu_p_1_000234_K176_M1	Nfu_p_1_000234	Nfu_g_1_000095	vsnl1a	Nfu_p_1_000234	Nfu_t_1_000234	Nfu_c_1_000234	ENSLOCG00000016480	ENSG00000163032	VSNL1
1014.18	2804.25	3910.99	5577.44	1258.08	1936.83	550.713	150.843	284.903	1168.46	297.586	Nfu_p_1_008432_K176_M1	Nfu_p_1_008432	Nfu_g_1_003389	hpcal4	Nfu_p_1_008432	Nfu_t_1_008432	Nfu_c_1_008432	ENSLOCG00000002031	ENSG00000116983	HPCAL4
168.524	811.581	729.926	984.612	2799.64	1711.44	1567.47	199.625	575.784	106.051	1275.63	Nfu_p_1_019874_K677_M1;Nfu_p_1_019875_K677_M1;Nfu_p_1_019876_K677_M1	Nfu_p_1_019874;Nfu_p_1_019875;Nfu_p_1_019876	Nfu_g_1_008255	aars	Nfu_p_1_019874;Nfu_p_1_019875;Nfu_p_1_019876	Nfu_t_1_019874;Nfu_t_1_019875;Nfu_t_1_019876	Nfu_c_1_019874;Nfu_c_1_019875;Nfu_c_1_019876	ENSLOCG00000015678	ENSG00000124608	AARS2
69498.3	145305	178006	150583	152467	127124	182870	78369.1	123694	101760	92229.3	Nfu_p_1_008570_K217_M1	Nfu_p_1_008570	Nfu_g_1_003454	si:dkey-19e4.5	Nfu_p_1_008570	Nfu_t_1_008570	Nfu_c_1_008570	ENSLOCG00000013652	NA	NA
114.61	173.617	1758.91	3309.39	158.615	186.678	386.19	105.312	422.216	526.308	581.23	Nfu_p_1_038518_K209_M1;Nfu_p_1_038519_K209_M1	Nfu_p_1_038518;Nfu_p_1_038519	Nfu_g_1_016047	PIP5K1C (2 of 2)	Nfu_p_1_038518;Nfu_p_1_038519	Nfu_t_1_038518;Nfu_t_1_038519	Nfu_c_1_038518;Nfu_c_1_038519	ENSLOCG00000004517	ENSG00000186111	PIP5K1C
1323.87	1369.13	1832.11	2490.37	1712.35	1141.7	593.405	419.928	1093.08	939.389	807.87	Nfu_p_1_053376_K235_M1	Nfu_p_1_053376	Nfu_g_1_022291	cct8	Nfu_p_1_053376	Nfu_t_1_053376	Nfu_c_1_053376	ENSLOCG00000009042	ENSG00000156261	CCT8
112.082	689.993	980.287	3522.2	3006.22	584.673	537.064	1095.24	1006.41	2065.56	987.054	Nfu_p_1_037847_K154_M1	Nfu_p_1_037847	Nfu_g_1_015765	wu:fj41e11	Nfu_p_1_037847	Nfu_t_1_037847	Nfu_c_1_037847	ENSLOCG00000009036	NA	NA
163.442	414.652	866.014	1535.32	204.657	418.742	260.305	134.235	214.749	501.599	508.786	Nfu_p_1_026006_K1456_M1;Nfu_p_1_026007_K1456_M1	Nfu_p_1_026006;Nfu_p_1_026007	Nfu_g_1_010753	spna2	Nfu_p_1_026006;Nfu_p_1_026007	Nfu_t_1_026006;Nfu_t_1_026007	Nfu_c_1_026006;Nfu_c_1_026007	ENSLOCG00000005929	ENSG00000197694	SPTAN1
489.696	650.39	2790.86	3271.29	554.458	827.596	953.052	391.616	418.308	892.012	814.887	Nfu_p_1_041901_K22_M2;Nfu_p_1_041901_K31_M2	Nfu_p_1_041901;Nfu_p_1_041901	Nfu_g_1_017514	calm1b	Nfu_p_1_041901	Nfu_t_1_041901	Nfu_c_1_041901	ENSLOCG00000014870	ENSG00000198668	CALM1
2662.12	9220.19	17504.9	19816	18146	5370.73	5473.12	3344.22	9754.16	7755.58	13223.8	Nfu_p_1_041901_K22_M1	Nfu_p_1_041901	Nfu_g_1_017514	calm1b	Nfu_p_1_041901	Nfu_t_1_041901	Nfu_c_1_041901	ENSLOCG00000014870	ENSG00000198668	CALM1
755.497	3704.21	9051.15	8424.8	5231.46	2859.67	1437.32	1124.34	2565.06	3269.12	1452.14	Nfu_p_1_046442_K281_M1	Nfu_p_1_046442	Nfu_g_1_019442	cacng3b	Nfu_p_1_046442	Nfu_t_1_046442	Nfu_c_1_046442	ENSLOCG00000005473	ENSG00000006116	CACNG3
440.704	2463.75	4875.12	4890.12	7451.06	1553.72	801.53	547.62	1339.1	2690.17	1230.69	Nfu_p_1_010178_K291_M1	Nfu_p_1_010178	Nfu_g_1_004152	ywhabl	Nfu_p_1_010178	Nfu_t_1_010178	Nfu_c_1_010178	ENSLOCG00000007504	ENSG00000166913	YWHAB
3159.53	4746.97	4949.15	7634.04	3813.04	3237.9	2043.64	2650.04	3456.76	4483.85	1942.37	Nfu_p_1_006932_K1902_M1;Nfu_p_1_006933_K1902_M1;Nfu_p_1_006934_K1931_M1;Nfu_p_1_006935_K1915_M1;Nfu_p_1_006936_K1929_M1;Nfu_p_1_006937_K1898_M1;Nfu_p_1_006938_K1927_M1;Nfu_p_1_006939_K1911_M1;Nfu_p_1_006940_K1896_M1;Nfu_p_1_006941_K1925_M1;Nfu_p_1_006942_K1882_M1;Nfu_p_1_006943_K1894_M1;Nfu_p_1_006944_K1892_M1;Nfu_p_1_006945_K1878_M1;Nfu_p_1_006946_K1898_M1;Nfu_p_1_006947_K1898_M1;Nfu_p_1_006948_K1898_M1;Nfu_p_1_006950_K1915_M1;Nfu_p_1_006951_K1898_M1	Nfu_p_1_006932;Nfu_p_1_006933;Nfu_p_1_006934;Nfu_p_1_006935;Nfu_p_1_006936;Nfu_p_1_006937;Nfu_p_1_006938;Nfu_p_1_006939;Nfu_p_1_006940;Nfu_p_1_006941;Nfu_p_1_006942;Nfu_p_1_006943;Nfu_p_1_006944;Nfu_p_1_006945;Nfu_p_1_006946;Nfu_p_1_006947;Nfu_p_1_006948;Nfu_p_1_006950;Nfu_p_1_006951	Nfu_g_1_002768	ank3a	Nfu_p_1_006936;Nfu_p_1_006940;Nfu_p_1_006941;Nfu_p_1_006944;Nfu_p_1_006935;Nfu_p_1_006939;Nfu_p_1_006942;Nfu_p_1_006945;Nfu_p_1_006946;Nfu_p_1_006948;Nfu_p_1_006947;Nfu_p_1_006934;Nfu_p_1_006937;Nfu_p_1_006938;Nfu_p_1_006943;Nfu_p_1_006950;Nfu_p_1_006951;Nfu_p_1_006932;Nfu_p_1_006933	Nfu_t_1_006936;Nfu_t_1_006940;Nfu_t_1_006941;Nfu_t_1_006944;Nfu_t_1_006935;Nfu_t_1_006939;Nfu_t_1_006942;Nfu_t_1_006945;Nfu_t_1_006946;Nfu_t_1_006948;Nfu_t_1_006947;Nfu_t_1_006934;Nfu_t_1_006937;Nfu_t_1_006938;Nfu_t_1_006943;Nfu_t_1_006950;Nfu_t_1_006951;Nfu_t_1_006932;Nfu_t_1_006933	Nfu_c_1_006936;Nfu_c_1_006940;Nfu_c_1_006941;Nfu_c_1_006944;Nfu_c_1_006935;Nfu_c_1_006939;Nfu_c_1_006942;Nfu_c_1_006945;Nfu_c_1_006946;Nfu_c_1_006948;Nfu_c_1_006947;Nfu_c_1_006934;Nfu_c_1_006937;Nfu_c_1_006938;Nfu_c_1_006943;Nfu_c_1_006950;Nfu_c_1_006951;Nfu_c_1_006932;Nfu_c_1_006933	ENSLOCG00000006646	ENSG00000151150	ANK3
904.638	1268.27	1514.57	2778.95	2237.27	2076.09	2340.33	996.421	2149.35	2316.15	2446.58	Nfu_p_1_003823_K123_M1	Nfu_p_1_003823	Nfu_g_1_001524	krt18	Nfu_p_1_003823	Nfu_t_1_003823	Nfu_c_1_003823	ENSLOCG00000005463	NA	NA
22160.1	44145.1	51098	37817.2	71860.5	34161.7	55791.3	53497	57425.5	48571.4	62728.5	Nfu_p_1_003921_K252_M1	Nfu_p_1_003921	Nfu_g_1_001573	pacsin1a	Nfu_p_1_003921	Nfu_t_1_003921	Nfu_c_1_003921	ENSLOCG00000009969	ENSG00000124507	PACSIN1
1917.39	4678.18	5035.4	4932.27	5885.44	3522.49	5745.3	6678.85	6172.3	5691.13	8992.23	Nfu_p_1_015153_K88_M1	Nfu_p_1_015153	Nfu_g_1_006273	dpysl2b	Nfu_p_1_015153	Nfu_t_1_015153	Nfu_c_1_015153	ENSLOCG00000016100	ENSG00000092964	DPYSL2
276.757	182.697	97.0582	219.927	100.752	300.313	211.408	221.142	479.07	422.156	192.768	Nfu_p_1_025656_K19_M1;Nfu_p_1_025657_K19_M1	Nfu_p_1_025656;Nfu_p_1_025657	Nfu_g_1_010608	NAPB (1 of 2)	Nfu_p_1_025656;Nfu_p_1_025657	Nfu_t_1_025656;Nfu_t_1_025657	Nfu_c_1_025656;Nfu_c_1_025657	ENSLOCG00000016463	ENSG00000125814	NAPB
3030.91	6861.94	9826.16	6492.51	7833.91	3412.66	3949.8	3371.66	4666.54	3365.04	5011.29	Nfu_p_1_003744_K317_M1;Nfu_p_1_003745_K249_M1	Nfu_p_1_003744;Nfu_p_1_003745	Nfu_g_1_001490	syn2a	Nfu_p_1_003744;Nfu_p_1_003745	Nfu_t_1_003744;Nfu_t_1_003745	Nfu_c_1_003744;Nfu_c_1_003745	ENSLOCG00000013941	ENSG00000157152	SYN2
112.801	249.897	132.758	743.684	169.75	519.822	1048.19	107.436	732.745	692.602	171.831	Nfu_p_1_024792_K301_M1;Nfu_p_1_024793_K342_M1;Nfu_p_1_024794_K369_M1;Nfu_p_1_024795_K217_M1	Nfu_p_1_024792;Nfu_p_1_024793;Nfu_p_1_024794;Nfu_p_1_024795	Nfu_g_1_010224	def6a	Nfu_p_1_024795;Nfu_p_1_024792;Nfu_p_1_024793;Nfu_p_1_024794	Nfu_t_1_024795;Nfu_t_1_024792;Nfu_t_1_024793;Nfu_t_1_024794	Nfu_c_1_024795;Nfu_c_1_024792;Nfu_c_1_024793;Nfu_c_1_024794	ENSLOCG00000011619	ENSG00000023892	DEF6
190.263	128.269	138.596	57.8947	211.332	103.102	100.716	178.361	188.314	451.974	285.266	Nfu_p_1_006850_K101_M1;Nfu_p_1_006851_K101_M1;Nfu_p_1_006852_K101_M1;Nfu_p_1_006853_K101_M1;Nfu_p_1_006854_K101_M1;Nfu_p_1_006855_K101_M1;Nfu_p_1_006856_K101_M1;Nfu_p_1_006857_K101_M1;Nfu_p_1_006858_K101_M1	Nfu_p_1_006850;Nfu_p_1_006851;Nfu_p_1_006852;Nfu_p_1_006853;Nfu_p_1_006854;Nfu_p_1_006855;Nfu_p_1_006856;Nfu_p_1_006857;Nfu_p_1_006858	Nfu_g_1_002749	kcnma1a	Nfu_p_1_006850;Nfu_p_1_006851;Nfu_p_1_006852;Nfu_p_1_006853;Nfu_p_1_006854;Nfu_p_1_006855;Nfu_p_1_006856;Nfu_p_1_006857;Nfu_p_1_006858	Nfu_t_1_006850;Nfu_t_1_006851;Nfu_t_1_006852;Nfu_t_1_006853;Nfu_t_1_006854;Nfu_t_1_006855;Nfu_t_1_006856;Nfu_t_1_006857;Nfu_t_1_006858	Nfu_c_1_006850;Nfu_c_1_006851;Nfu_c_1_006852;Nfu_c_1_006853;Nfu_c_1_006854;Nfu_c_1_006855;Nfu_c_1_006856;Nfu_c_1_006857;Nfu_c_1_006858	ENSLOCG00000004752	ENSG00000156113	KCNMA1
1238.77	1377.46	1717.85	2881.53	309.52	371.485	148.858	263.802	393.759	470.321	553.534	Nfu_p_1_036165_K95_M1	Nfu_p_1_036165	Nfu_g_1_015015	marcksb	Nfu_p_1_036165	Nfu_t_1_036165	Nfu_c_1_036165	ENSLOCG00000016978	ENSG00000277443	MARCKS
168.624	68.8461	212.247	274.326	166.83	294.118	96.8651	143.387	254.414	384.565	363.992	Nfu_p_1_001313_K19_M1	Nfu_p_1_001313	Nfu_g_1_000541	napa	Nfu_p_1_001313	Nfu_t_1_001313	Nfu_c_1_001313	ENSLOCG00000014212	ENSG00000105402	NAPA
2166.77	3734.38	4220.3	4241.01	3822.31	2237.48	1621.15	182.029	1955.03	588.062	2308.6	Nfu_p_1_051059_K437_M1	Nfu_p_1_051059	Nfu_g_1_021328	nop56	Nfu_p_1_051059	Nfu_t_1_051059	Nfu_c_1_051059	ENSLOCG00000004860	ENSG00000101361	NOP56
4316.87	8670.28	10060.7	9348.13	14155.5	4483.96	5733.71	6908.03	7598.35	11841.6	8579.93	Nfu_p_1_031945_K187_M1	Nfu_p_1_031945	Nfu_g_1_013257	basp1	Nfu_p_1_031945	Nfu_t_1_031945	Nfu_c_1_031945	ENSLOCG00000018160	NA	NA
119.475	180.985	67.3152	259.229	237.938	137.833	113.396	87.5695	92.4562	164.836	140.056	Nfu_p_1_027002_K221_M1	Nfu_p_1_027002	Nfu_g_1_011200	ptrfb	Nfu_p_1_027002	Nfu_t_1_027002	Nfu_c_1_027002	ENSLOCG00000012506	ENSG00000177469	PTRF
121.392	268.929	142.869	195.827	307.71	233.294	106.653	97.0942	645.057	554.842	314.166	Nfu_p_1_038064_K796_M1	Nfu_p_1_038064	Nfu_g_1_015876	slc44a2	Nfu_p_1_038064	Nfu_t_1_038064	Nfu_c_1_038064	ENSLOCG00000008330	ENSG00000129353	SLC44A2
704.665	594.675	1326.23	1780.99	122.853	728.663	196.488	300.575	630.809	420.934	349.958	Nfu_p_1_047800_K256_M1;Nfu_p_1_047801_K256_M1;Nfu_p_1_047802_K257_M1;Nfu_p_1_047803_K139_M1	Nfu_p_1_047800;Nfu_p_1_047801;Nfu_p_1_047802;Nfu_p_1_047803	Nfu_g_1_020024	EPHB1	Nfu_p_1_047803;Nfu_p_1_047800;Nfu_p_1_047801;Nfu_p_1_047802	Nfu_t_1_047803;Nfu_t_1_047800;Nfu_t_1_047801;Nfu_t_1_047802	Nfu_c_1_047803;Nfu_c_1_047800;Nfu_c_1_047801;Nfu_c_1_047802	ENSLOCG00000005723	NA	NA
253.814	498.526	125.327	202.151	151.187	446.106	163.979	164.697	265.245	1033.01	192.176	Nfu_p_1_034126_K78_M1	Nfu_p_1_034126	Nfu_g_1_014190	ITGB2	Nfu_p_1_034126	Nfu_t_1_034126	Nfu_c_1_034126	ENSLOCG00000009021	ENSG00000160255	ITGB2
106.344	235.593	22043.3	273.568	12602.3	95.1642	656.044	85.0585	1635.88	6842.16	1535.36	Nfu_p_1_038064_K726_M1	Nfu_p_1_038064	Nfu_g_1_015876	slc44a2	Nfu_p_1_038064	Nfu_t_1_038064	Nfu_c_1_038064	ENSLOCG00000008330	ENSG00000129353	SLC44A2
27105.8	64179.3	117062	149608	187909	75288.7	36954	19721.8	58066	55803.6	60260.8	Nfu_p_1_048973_K268_M1	Nfu_p_1_048973	Nfu_g_1_020449	glula	Nfu_p_1_048973	Nfu_t_1_048973	Nfu_c_1_048973	ENSLOCG00000004472	ENSG00000135821	GLUL
16431.8	19221.6	21484.7	22969.7	22929.9	16481.1	16617.1	12632.6	14414.6	18447.4	13329.1	Nfu_p_1_030874_K32_M1	Nfu_p_1_030874	Nfu_g_1_012788	gnao1a	Nfu_p_1_030874	Nfu_t_1_030874	Nfu_c_1_030874	ENSLOCG00000007927	ENSG00000087258	GNAO1
11692.4	16253.4	18748.7	18589.5	18794.9	10899.4	8456.59	8132.73	10526.7	11892.5	10825.4	Nfu_p_1_009435_K32_M1	Nfu_p_1_009435	Nfu_g_1_003824	gnao1a	Nfu_p_1_009435	Nfu_t_1_009435	Nfu_c_1_009435	ENSLOCG00000007927	ENSG00000087258	GNAO1
76.7957	124.879	463.294	715.801	273.856	298.488	139.566	379.376	454.978	292.829	328.996	Nfu_p_1_014788_K75_M1	Nfu_p_1_014788	Nfu_g_1_006118	cul5a	Nfu_p_1_014788	Nfu_t_1_014788	Nfu_c_1_014788	ENSLOCG00000006732	ENSG00000166266	CUL5
3827.22	5719.77	9167.72	8642.69	4991.15	5347.13	4282.47	4024.89	4536.17	5589.53	5323.91	Nfu_p_1_027587_K178_M1	Nfu_p_1_027587	Nfu_g_1_011421	eif5a	Nfu_p_1_027587	Nfu_t_1_027587	Nfu_c_1_027587	ENSLOCG00000007318	ENSG00000163577	EIF5A2
486.711	188.92	100.364	987.908	178.252	151.456	361.99	329.132	298.36	231.694	71.9163	Nfu_p_1_045159_K195_M1;Nfu_p_1_045160_K195_M1;Nfu_p_1_045161_K195_M1	Nfu_p_1_045159;Nfu_p_1_045160;Nfu_p_1_045161	Nfu_g_1_018902	hsp90ab1	Nfu_p_1_045161;Nfu_p_1_045159;Nfu_p_1_045160	Nfu_t_1_045161;Nfu_t_1_045159;Nfu_t_1_045160	Nfu_c_1_045161;Nfu_c_1_045159;Nfu_c_1_045160	ENSLOCG00000016396	ENSG00000096384	HSP90AB1
462.529	604.215	374.962	914.644	544.264	590.438	144.059	190.893	617.056	793.872	104.892	Nfu_p_1_024666_K285_M1;Nfu_p_1_024667_K285_M1	Nfu_p_1_024666;Nfu_p_1_024667	Nfu_g_1_010170	gabbr2	Nfu_p_1_024666;Nfu_p_1_024667	Nfu_t_1_024666;Nfu_t_1_024667	Nfu_c_1_024666;Nfu_c_1_024667	ENSLOCG00000007187	ENSG00000136928	GABBR2
578.626	612.547	369.583	1428.42	86.9858	401.031	1032.11	61.2368	730.289	311.314	1631.05	Nfu_p_1_040740_K229_M1	Nfu_p_1_040740	Nfu_g_1_017060	map6	Nfu_p_1_040740	Nfu_t_1_040740	Nfu_c_1_040740	ENSLOCG00000004684	ENSG00000171533	MAP6
1195.35	2289.01	3091.15	4769.27	1897.53	2254.06	391.661	1013.97	1717.7	8770.16	483.235	Nfu_p_1_012082_K566_M1;Nfu_p_1_012083_K574_M1;Nfu_p_1_012084_K590_M1;Nfu_p_1_012085_K598_M1;Nfu_p_1_012086_K421_M1	Nfu_p_1_012082;Nfu_p_1_012083;Nfu_p_1_012084;Nfu_p_1_012085;Nfu_p_1_012086	Nfu_g_1_004996	oatx	Nfu_p_1_012082;Nfu_p_1_012083;Nfu_p_1_012084;Nfu_p_1_012085;Nfu_p_1_012086	Nfu_t_1_012082;Nfu_t_1_012083;Nfu_t_1_012084;Nfu_t_1_012085;Nfu_t_1_012086	Nfu_c_1_012082;Nfu_c_1_012083;Nfu_c_1_012084;Nfu_c_1_012085;Nfu_c_1_012086	ENSLOCG00000015592	ENSG00000137204	SLC22A7
641.066	294.972	315.816	512.192	140.581	215.352	191.382	77.315	218.804	733.083	352.622	Nfu_p_1_002619_K182_M1;Nfu_p_1_002620_K250_M1	Nfu_p_1_002619;Nfu_p_1_002620	Nfu_g_1_001065	slc2a3	Nfu_p_1_002620;Nfu_p_1_002619	Nfu_t_1_002620;Nfu_t_1_002619	Nfu_c_1_002620;Nfu_c_1_002619	ENSLOCG00000003724	ENSG00000117394	SLC2A1
8217.05	25706.2	26927.9	41715.9	24545	11479.8	8435.12	4789.29	17397.2	97662.3	16002.5	Nfu_p_1_039466_K136_M1	Nfu_p_1_039466	Nfu_g_1_016469	marcksl1b	Nfu_p_1_039466	Nfu_t_1_039466	Nfu_c_1_039466	ENSLOCG00000002564	ENSG00000175130	MARCKSL1
10693.4	20610.4	25178.9	24167.1	25320.2	12155.3	12698.7	9808.94	22451.9	19841.1	26207	Nfu_p_1_039466_K166_M1	Nfu_p_1_039466	Nfu_g_1_016469	marcksl1b	Nfu_p_1_039466	Nfu_t_1_039466	Nfu_c_1_039466	ENSLOCG00000002564	ENSG00000175130	MARCKSL1
156198	307062	345177	268551	289196	127687	106397	93369.3	148028	135756	193016	Nfu_p_1_036165_K18_M1	Nfu_p_1_036165	Nfu_g_1_015015	marcksb	Nfu_p_1_036165	Nfu_t_1_036165	Nfu_c_1_036165	ENSLOCG00000016978	ENSG00000277443	MARCKS
1586.32	4527.32	15360.6	10741.3	13408.8	5504.66	4746.38	3112.94	7038.54	10037.8	12116.8	Nfu_p_1_024117_K114_M1	Nfu_p_1_024117	Nfu_g_1_009903	cx43	Nfu_p_1_024117	Nfu_t_1_024117	Nfu_c_1_024117	ENSLOCG00000017880	ENSG00000152661	GJA1
240.538	217.196	128.339	359.07	121.472	200.771	80.9233	127.025	269.674	257.224	182.789	Nfu_p_1_030824_K931_M1	Nfu_p_1_030824	Nfu_g_1_012763	vps18	Nfu_p_1_030824	Nfu_t_1_030824	Nfu_c_1_030824	ENSLOCG00000012325	ENSG00000104142	VPS18
111.812	247.708	131.595	116.976	95.5892	109.063	152.883	71.2143	91.4063	134.05	113.898	Nfu_p_1_044649_K228_M1	Nfu_p_1_044649	Nfu_g_1_018705	akap12b	Nfu_p_1_044649	Nfu_t_1_044649	Nfu_c_1_044649	ENSLOCG00000016296	ENSG00000131016	AKAP12
277.79	1920.99	6536.6	9287.99	5312.57	1429.16	447.618	299.039	561.318	2178.98	758.177	Nfu_p_1_038903_K51_M1	Nfu_p_1_038903	Nfu_g_1_016220	ubqln4	Nfu_p_1_038903	Nfu_t_1_038903	Nfu_c_1_038903	ENSLOCG00000008897	ENSG00000160803	UBQLN4
7279.36	11947.6	14932.1	17248	14976.9	8853.52	5322.37	3238.42	6830.68	4348.6	5946.75	Nfu_p_1_001844_K23_M1	Nfu_p_1_001844	Nfu_g_1_000756	pafah1b1b	Nfu_p_1_001844	Nfu_t_1_001844	Nfu_c_1_001844	ENSLOCG00000004448	ENSG00000007168	PAFAH1B1
938.977	3305.71	5234.68	5411.74	4125.6	1870.76	1545.64	270.483	2364.04	1484.83	2113.75	Nfu_p_1_001974_K270_M1;Nfu_p_1_001975_K270_M1	Nfu_p_1_001974;Nfu_p_1_001975	Nfu_g_1_000800	lmnb2	Nfu_p_1_001974;Nfu_p_1_001975	Nfu_t_1_001974;Nfu_t_1_001975	Nfu_c_1_001974;Nfu_c_1_001975	ENSLOCG00000003086	ENSG00000176619	LMNB2
226.684	102.322	192.606	279.62	107.475	132.971	186.776	226.746	22.7406	141.574	43.8895	Nfu_p_1_038064_K771_M1	Nfu_p_1_038064	Nfu_g_1_015876	slc44a2	Nfu_p_1_038064	Nfu_t_1_038064	Nfu_c_1_038064	ENSLOCG00000008330	ENSG00000129353	SLC44A2
8385.58	11184.6	12165.9	13899.8	10047	4941.5	5061.24	6972.35	5786.01	7577.13	4053.03	Nfu_p_1_053132_K88_M1	Nfu_p_1_053132	Nfu_g_1_022190	pafah1b1b	Nfu_p_1_053132	Nfu_t_1_053132	Nfu_c_1_053132	ENSLOCG00000004448	ENSG00000007168	PAFAH1B1
392.958	445.44	390.326	661.928	611.681	389.546	175.506	217.756	188.899	406.399	290.441	Nfu_p_1_047170_K220_M1	Nfu_p_1_047170	Nfu_g_1_019744	rpsa	Nfu_p_1_047170	Nfu_t_1_047170	Nfu_c_1_047170	ENSLOCG00000012032	ENSG00000168028	RPSA
2573.03	8085.12	11935.3	13821.3	13247.6	6276.97	3809.81	5011.4	7378.63	8170.25	12582	Nfu_p_1_002450_K1308_M1	Nfu_p_1_002450	Nfu_g_1_001007	TRAPPC8	Nfu_p_1_002450	Nfu_t_1_002450	Nfu_c_1_002450	ENSLOCG00000012192	ENSG00000153339	TRAPPC8
8605.13	32615.2	44778.4	64780	49111.5	29457.4	10738.9	16135.7	37815	31282.1	33705	Nfu_p_1_036023_K153_M1	Nfu_p_1_036023	Nfu_g_1_014965	marcksl1a	Nfu_p_1_036023	Nfu_t_1_036023	Nfu_c_1_036023	ENSLOCG00000002564	ENSG00000175130	MARCKSL1
71537.7	145255	172273	168784	176308	88034.2	70460.4	71692.5	134302	104941	157482	Nfu_p_1_039466_K153_M1	Nfu_p_1_039466	Nfu_g_1_016469	marcksl1b	Nfu_p_1_039466	Nfu_t_1_039466	Nfu_c_1_039466	ENSLOCG00000002564	ENSG00000175130	MARCKSL1
114.304	701.902	219.118	3743.09	130.56	713.845	280.605	145.296	344.945	273.497	232.382	Nfu_p_1_034122_K241_M1	Nfu_p_1_034122	Nfu_g_1_014186	lmnb1	Nfu_p_1_034122	Nfu_t_1_034122	Nfu_c_1_034122	ENSLOCG00000008506	ENSG00000113368	LMNB1
974.324	1127.77	1664.59	1956.94	505.746	1721.21	2060.19	945.738	1400.8	1963.62	1071.63	Nfu_p_1_045159_K530_M1;Nfu_p_1_045160_K530_M1;Nfu_p_1_045161_K530_M1	Nfu_p_1_045159;Nfu_p_1_045160;Nfu_p_1_045161	Nfu_g_1_018902	hsp90ab1	Nfu_p_1_045161;Nfu_p_1_045159;Nfu_p_1_045160	Nfu_t_1_045161;Nfu_t_1_045159;Nfu_t_1_045160	Nfu_c_1_045161;Nfu_c_1_045159;Nfu_c_1_045160	ENSLOCG00000016396	ENSG00000096384	HSP90AB1
1149.02	2089.76	3841.54	5498.79	2064.64	1563.6	1470.17	339.597	2039.62	1194.17	2773.14	Nfu_p_1_041038_K154_M1	Nfu_p_1_041038	Nfu_g_1_017175	setb	Nfu_p_1_041038	Nfu_t_1_041038	Nfu_c_1_041038	ENSLOCG00000006027	ENSG00000230667	SETSIP
242.063	690.904	1820.47	1635.28	936.83	867.827	621.668	149.855	868.973	801.341	721.156	Nfu_p_1_007070_K85_M1	Nfu_p_1_007070	Nfu_g_1_002804	ppp3r1b	Nfu_p_1_007070	Nfu_t_1_007070	Nfu_c_1_007070	ENSLOCG00000016015	ENSG00000221823	PPP3R1
2941.84	6674.9	15097.4	14503.9	13229.9	5728.5	3094.7	1838.56	4226.38	5041.15	2714.48	Nfu_p_1_018878_K259_M1;Nfu_p_1_018879_K350_M1	Nfu_p_1_018878;Nfu_p_1_018879	Nfu_g_1_007828	CU929381.1	Nfu_p_1_018879;Nfu_p_1_018878	Nfu_t_1_018879;Nfu_t_1_018878	Nfu_c_1_018879;Nfu_c_1_018878	ENSLOCG00000009542	ENSG00000099284	H2AFY2
1535.8	3753.41	298.536	6739.93	6744.64	3112.29	4272.38	197.018	4050.56	3932.16	4690.37	Nfu_p_1_046442_K304_M1	Nfu_p_1_046442	Nfu_g_1_019442	cacng3b	Nfu_p_1_046442	Nfu_t_1_046442	Nfu_c_1_046442	ENSLOCG00000005473	ENSG00000006116	CACNG3
657.482	1403.41	2259.54	3260.22	2231.53	947.027	456.057	255.5	1189.66	854.441	1109.7	Nfu_p_1_025950_K153_M1;Nfu_p_1_025951_K153_M1;Nfu_p_1_025952_K153_M1	Nfu_p_1_025950;Nfu_p_1_025951;Nfu_p_1_025952	Nfu_g_1_010721	setb	Nfu_p_1_025950;Nfu_p_1_025951;Nfu_p_1_025952	Nfu_t_1_025950;Nfu_t_1_025951;Nfu_t_1_025952	Nfu_c_1_025950;Nfu_c_1_025951;Nfu_c_1_025952	ENSLOCG00000006027	ENSG00000230667	SETSIP
497.434	1090.76	1880.14	1708.11	1356.63	1310.89	438.87	250.801	776.439	1814.42	119.526	Nfu_p_1_006516_K796_M1;Nfu_p_1_006517_K757_M1	Nfu_p_1_006516;Nfu_p_1_006517	Nfu_g_1_002596	cp	Nfu_p_1_006516;Nfu_p_1_006517	Nfu_t_1_006516;Nfu_t_1_006517	Nfu_c_1_006516;Nfu_c_1_006517	ENSLOCG00000001648	ENSG00000047457	CP
223.272	232.862	708.244	1121.58	121.674	575.814	319.34	7.06936	495.365	181.043	144.749	Nfu_p_1_015980_K400_M1;Nfu_p_1_015981_K400_M1;Nfu_p_1_015982_K400_M1;Nfu_p_1_015983_K400_M1	Nfu_p_1_015980;Nfu_p_1_015981;Nfu_p_1_015982;Nfu_p_1_015983	Nfu_g_1_006623	atp2a2b	Nfu_p_1_015983;Nfu_p_1_015981;Nfu_p_1_015982;Nfu_p_1_015980	Nfu_t_1_015983;Nfu_t_1_015981;Nfu_t_1_015982;Nfu_t_1_015980	Nfu_c_1_015983;Nfu_c_1_015981;Nfu_c_1_015982;Nfu_c_1_015980	ENSLOCG00000007165	ENSG00000174437	ATP2A2
77.2645	253.409	666.368	865.823	208.613	272.149	156.186	169	499.825	287.746	47.4988	Nfu_p_1_027027_K559_M1	Nfu_p_1_027027	Nfu_g_1_011218	atp8a2	Nfu_p_1_027027	Nfu_t_1_027027	Nfu_c_1_027027	ENSLOCG00000004080	ENSG00000132932	ATP8A2
298.083	196.775	785.271	4765.35	758.009	765.414	267.842	430.907	2319.79	241.695	2753.22	Nfu_p_1_036023_K82_M1	Nfu_p_1_036023	Nfu_g_1_014965	marcksl1a	Nfu_p_1_036023	Nfu_t_1_036023	Nfu_c_1_036023	ENSLOCG00000002564	ENSG00000175130	MARCKSL1
2006.43	10876.8	21481.5	26350.2	26088.4	8752.77	5796.44	2336.01	7334.35	13681.9	9784.81	Nfu_p_1_043187_K176_M1;Nfu_p_1_043188_K176_M1;Nfu_p_1_043189_K176_M1;Nfu_p_1_043190_K176_M1	Nfu_p_1_043187;Nfu_p_1_043188;Nfu_p_1_043189;Nfu_p_1_043190	Nfu_g_1_018050	atp1a3a	Nfu_p_1_043187;Nfu_p_1_043189;Nfu_p_1_043188;Nfu_p_1_043190	Nfu_t_1_043187;Nfu_t_1_043189;Nfu_t_1_043188;Nfu_t_1_043190	Nfu_c_1_043187;Nfu_c_1_043189;Nfu_c_1_043188;Nfu_c_1_043190	ENSLOCG00000011221	ENSG00000163399	ATP1A1
151.031	1747.71	2871.91	433.939	270.111	1016.21	580.345	521.096	482.21	2534.39	1484.03	Nfu_p_1_002752_K163_M1;Nfu_p_1_002753_K163_M1;Nfu_p_1_002754_K176_M1	Nfu_p_1_002752;Nfu_p_1_002753;Nfu_p_1_002754	Nfu_g_1_001119	atp1a3a	Nfu_p_1_002752;Nfu_p_1_002754;Nfu_p_1_002753	Nfu_t_1_002752;Nfu_t_1_002754;Nfu_t_1_002753	Nfu_c_1_002752;Nfu_c_1_002754;Nfu_c_1_002753	ENSLOCG00000011221	ENSG00000163399	ATP1A1
456.728	8444.96	22463.5	45532.5	6494.23	4873.87	2361.8	973.431	3095.86	4353.23	2306.38	Nfu_p_1_052812_K723_M1;Nfu_p_1_052813_K724_M1;Nfu_p_1_052814_K723_M1;Nfu_p_1_052815_K723_M1;Nfu_p_1_052816_K694_M1;Nfu_p_1_052817_K724_M1;Nfu_p_1_052818_K723_M1;Nfu_p_1_052819_K724_M1;Nfu_p_1_052820_K694_M1;Nfu_p_1_052821_K723_M1;Nfu_p_1_052822_K694_M1;Nfu_p_1_052823_K724_M1	Nfu_p_1_052812;Nfu_p_1_052813;Nfu_p_1_052814;Nfu_p_1_052815;Nfu_p_1_052816;Nfu_p_1_052817;Nfu_p_1_052818;Nfu_p_1_052819;Nfu_p_1_052820;Nfu_p_1_052821;Nfu_p_1_052822;Nfu_p_1_052823	Nfu_g_1_022068	TP53BP1	Nfu_p_1_052812;Nfu_p_1_052813;Nfu_p_1_052814;Nfu_p_1_052822;Nfu_p_1_052819;Nfu_p_1_052820;Nfu_p_1_052816;Nfu_p_1_052818;Nfu_p_1_052823;Nfu_p_1_052815;Nfu_p_1_052817;Nfu_p_1_052821	Nfu_t_1_052812;Nfu_t_1_052813;Nfu_t_1_052814;Nfu_t_1_052822;Nfu_t_1_052819;Nfu_t_1_052820;Nfu_t_1_052816;Nfu_t_1_052818;Nfu_t_1_052823;Nfu_t_1_052815;Nfu_t_1_052817;Nfu_t_1_052821	Nfu_c_1_052812;Nfu_c_1_052813;Nfu_c_1_052814;Nfu_c_1_052822;Nfu_c_1_052819;Nfu_c_1_052820;Nfu_c_1_052816;Nfu_c_1_052818;Nfu_c_1_052823;Nfu_c_1_052815;Nfu_c_1_052817;Nfu_c_1_052821	ENSLOCG00000014193	ENSG00000067369	TP53BP1
284.864	188.049	99.9012	93.5384	95.5601	37.9466	200.513	243.006	256.567	74.9169	115.811	Nfu_p_1_051959_K229_M1	Nfu_p_1_051959	Nfu_g_1_021715	zgc:153440	Nfu_p_1_051959	Nfu_t_1_051959	Nfu_c_1_051959	ENSLOCG00000013502	NA	NA
18998.8	59984.8	82352.1	68442.5	94323.8	43252.8	32004.5	27836.1	49704.3	41725.1	37009.6	Nfu_p_1_002665_K140_M1	Nfu_p_1_002665	Nfu_g_1_001086	tpi1b	Nfu_p_1_002665	Nfu_t_1_002665	Nfu_c_1_002665	ENSLOCG00000007859	ENSG00000111669	TPI1
147.687	90.3984	239.351	400.624	312.427	625.866	399.769	103.459	291.54	340.018	142.061	Nfu_p_1_033889_K32_M1	Nfu_p_1_033889	Nfu_g_1_014086	sncb	Nfu_p_1_033889	Nfu_t_1_033889	Nfu_c_1_033889	ENSLOCG00000011871	ENSG00000074317	SNCB
845.461	3069.26	4724.73	3203.62	6392.1	2303.76	2640.38	173.333	1933.7	2103.13	2842.86	Nfu_p_1_033889_K43_M1	Nfu_p_1_033889	Nfu_g_1_014086	sncb	Nfu_p_1_033889	Nfu_t_1_033889	Nfu_c_1_033889	ENSLOCG00000011871	ENSG00000074317	SNCB
114.637	161.757	227.109	84.529	64.665	75.9568	146.686	146.761	139.004	297.324	307.947	Nfu_p_1_042350_K18_M1	Nfu_p_1_042350	Nfu_g_1_017687	dars	Nfu_p_1_042350	Nfu_t_1_042350	Nfu_c_1_042350	ENSLOCG00000000902	ENSG00000115866	DARS
809.417	887.226	1277.88	1295.18	1025.05	1324.66	856.121	287.467	706.533	1470.13	355.969	Nfu_p_1_055490_K21_M1	Nfu_p_1_055490	Nfu_g_1_023108	sncgb	Nfu_p_1_055490	Nfu_t_1_055490	Nfu_c_1_055490	ENSLOCG00000012448	NA	NA
197.037	298.48	10189.9	150.172	98.5176	115.948	206.719	2423.28	2828.39	4028.89	2465.64	Nfu_p_1_035169_K881_M1;Nfu_p_1_035170_K881_M1;Nfu_p_1_035171_K851_M1	Nfu_p_1_035169;Nfu_p_1_035170;Nfu_p_1_035171	Nfu_g_1_014618	gria3b	Nfu_p_1_035171;Nfu_p_1_035170;Nfu_p_1_035169	Nfu_t_1_035171;Nfu_t_1_035170;Nfu_t_1_035169	Nfu_c_1_035171;Nfu_c_1_035170;Nfu_c_1_035169	ENSLOCG00000014528	ENSG00000125675	GRIA3
715.526	825.39	1746.31	2695.95	684.485	1142.92	467.126	209.236	843.628	927.328	416.246	Nfu_p_1_037015_K359_M1;Nfu_p_1_037016_K359_M1	Nfu_p_1_037015;Nfu_p_1_037016	Nfu_g_1_015375	DLK1	Nfu_p_1_037015;Nfu_p_1_037016	Nfu_t_1_037015;Nfu_t_1_037016	Nfu_c_1_037015;Nfu_c_1_037016	ENSLOCG00000011579	ENSG00000185559	DLK1
103.016	228.22	121.242	52.5098	115.974	19.7306	243.347	294.917	92.7826	165.418	140.551	Nfu_p_1_051959_K323_M1	Nfu_p_1_051959	Nfu_g_1_021715	zgc:153440	Nfu_p_1_051959	Nfu_t_1_051959	Nfu_c_1_051959	ENSLOCG00000013502	NA	NA
146.277	96.5626	172.157	198.885	325.644	21.0328	155.195	144.277	152.328	271.58	230.753	Nfu_p_1_039228_K139_M1;Nfu_p_1_039230_K139_M1	Nfu_p_1_039228;Nfu_p_1_039230	Nfu_g_1_016382	wu:fc51f04	Nfu_p_1_039230;Nfu_p_1_039228	Nfu_t_1_039230;Nfu_t_1_039228	Nfu_c_1_039230;Nfu_c_1_039228	ENSLOCG00000017722	NA	NA
335.795	929.231	2479.89	581.214	560.862	2216.95	617.064	488.327	564.208	598.914	648.683	Nfu_p_1_017655_K33_M1;Nfu_p_1_017656_K33_M1	Nfu_p_1_017655;Nfu_p_1_017656	Nfu_g_1_007282	znf330	Nfu_p_1_017656;Nfu_p_1_017655	Nfu_t_1_017656;Nfu_t_1_017655	Nfu_c_1_017656;Nfu_c_1_017655	ENSLOCG00000009067	ENSG00000109445	ZNF330
3.04012	152.938	272.666	131.052	3460.79	501.889	513.579	1222.47	1216.11	2078.73	1366.64	Nfu_p_1_012904_K137_M1	Nfu_p_1_012904	Nfu_g_1_005309	hspa8	Nfu_p_1_012904	Nfu_t_1_012904	Nfu_c_1_012904	ENSLOCG00000002736	ENSG00000173110	HSPA6
2185.05	7156.38	8809.3	5919.54	4750.7	3428.14	4766.89	4252.17	5087.16	4195.96	4494.45	Nfu_p_1_009901_K18_M1	Nfu_p_1_009901	Nfu_g_1_004036	slc17a6b	Nfu_p_1_009901	Nfu_t_1_009901	Nfu_c_1_009901	ENSLOCG00000015210	ENSG00000179520	SLC17A8
4751.29	9524.26	11523.9	15564.1	9345.96	7223.65	6023.46	4678.17	8033.12	8232.44	6004.36	Nfu_p_1_013244_K80_M1;Nfu_p_1_037587_K80_M1;Nfu_p_1_054593_K80_M1;Nfu_p_1_055029_K80_M1	Nfu_p_1_013244;Nfu_p_1_037587;Nfu_p_1_054593;Nfu_p_1_055029	Nfu_g_1_015641;Nfu_g_1_005464;Nfu_g_1_022831;Nfu_g_1_022928	h3f3c	Nfu_p_1_037587;Nfu_p_1_013244;Nfu_p_1_054593;Nfu_p_1_055029	Nfu_t_1_037587;Nfu_t_1_013244;Nfu_t_1_054593;Nfu_t_1_055029	Nfu_c_1_037587;Nfu_c_1_013244;Nfu_c_1_054593;Nfu_c_1_055029	ENSLOCG00000014176	ENSG00000163041	H3F3A
2551.85	6827.34	10590	10821.3	14309.9	8956.7	12854.8	17721.4	20928.8	44406.5	37533.1	Nfu_p_1_049286_K22_M1;Nfu_p_1_049287_K22_M1;Nfu_p_1_049288_K22_M1	Nfu_p_1_049286;Nfu_p_1_049287;Nfu_p_1_049288	Nfu_g_1_020594	nedd8	Nfu_p_1_049288;Nfu_p_1_049287;Nfu_p_1_049286	Nfu_t_1_049288;Nfu_t_1_049287;Nfu_t_1_049286	Nfu_c_1_049288;Nfu_c_1_049287;Nfu_c_1_049286	ENSLOCG00000002162	ENSG00000221983	UBA52
147.918	224.073	125.682	842.744	122.074	330.849	141.796	191.349	305.297	341.148	221.951	Nfu_p_1_048074_K236_M1;Nfu_p_1_048075_K236_M1	Nfu_p_1_048074;Nfu_p_1_048075	Nfu_g_1_020130	psma8	Nfu_p_1_048074;Nfu_p_1_048075	Nfu_t_1_048074;Nfu_t_1_048075	Nfu_c_1_048074;Nfu_c_1_048075	ENSLOCG00000006356	ENSG00000154611	PSMA8
7394.78	10291.9	11565.5	13440.4	10356.1	6538.61	3671.4	3328.25	5575.9	4803.36	5312.02	Nfu_p_1_052977_K41_M1	Nfu_p_1_052977	Nfu_g_1_022126	ppp2ca	Nfu_p_1_052977	Nfu_t_1_052977	Nfu_c_1_052977	ENSLOCG00000010230	ENSG00000113575	PPP2CA
3830.39	4899.37	6270.12	5916.93	5296.31	4821.33	4741.34	5430.29	5105.21	6283.39	3946.34	Nfu_p_1_003821_K73_M1	Nfu_p_1_003821	Nfu_g_1_001522	dnajc5aa	Nfu_p_1_003821	Nfu_t_1_003821	Nfu_c_1_003821	ENSLOCG00000004956	ENSG00000101152	DNAJC5
170.139	3367.66	4266.13	6353.49	108.279	1462.41	1368.88	227.274	1443.8	1217.49	1507.96	Nfu_p_1_009622_K60_M1	Nfu_p_1_009622	Nfu_g_1_003907	cox4i1	Nfu_p_1_009622	Nfu_t_1_009622	Nfu_c_1_009622	ENSLOCG00000000961	ENSG00000131143	COX4I1
252.768	166.861	297.489	462.268	124.437	146.454	261.106	290.701	306.923	163.054	47.7734	Nfu_p_1_045159_K233_M1;Nfu_p_1_045160_K233_M1;Nfu_p_1_045161_K233_M1	Nfu_p_1_045159;Nfu_p_1_045160;Nfu_p_1_045161	Nfu_g_1_018902	hsp90ab1	Nfu_p_1_045161;Nfu_p_1_045159;Nfu_p_1_045160	Nfu_t_1_045161;Nfu_t_1_045159;Nfu_t_1_045160	Nfu_c_1_045161;Nfu_c_1_045159;Nfu_c_1_045160	ENSLOCG00000016396	ENSG00000096384	HSP90AB1
412.643	1033.23	2536.57	3217.82	1736.52	1675.22	1635.13	2644.67	3089.36	4534.07	3253.14	Nfu_p_1_020600_K62_M1	Nfu_p_1_020600	Nfu_g_1_008522	dnaja2	Nfu_p_1_020600	Nfu_t_1_020600	Nfu_c_1_020600	ENSLOCG00000005384	ENSG00000069345	DNAJA2
1732.95	3069.77	3902.99	4271.97	3592.06	4101.64	3155.14	2385.16	4150.86	2735.57	2724.52	Nfu_p_1_016141_K393_M1;Nfu_p_1_016142_K393_M1;Nfu_p_1_016143_K393_M1;Nfu_p_1_016144_K393_M1;Nfu_p_1_016145_K393_M1;Nfu_p_1_016146_K393_M1;Nfu_p_1_016147_K393_M1;Nfu_p_1_016148_K393_M1;Nfu_p_1_016149_K393_M1;Nfu_p_1_016150_K393_M1	Nfu_p_1_016141;Nfu_p_1_016142;Nfu_p_1_016143;Nfu_p_1_016144;Nfu_p_1_016145;Nfu_p_1_016146;Nfu_p_1_016147;Nfu_p_1_016148;Nfu_p_1_016149;Nfu_p_1_016150	Nfu_g_1_006694	dnm1a	Nfu_p_1_016141;Nfu_p_1_016144;Nfu_p_1_016147;Nfu_p_1_016150;Nfu_p_1_016142;Nfu_p_1_016145;Nfu_p_1_016143;Nfu_p_1_016146;Nfu_p_1_016148;Nfu_p_1_016149	Nfu_t_1_016141;Nfu_t_1_016144;Nfu_t_1_016147;Nfu_t_1_016150;Nfu_t_1_016142;Nfu_t_1_016145;Nfu_t_1_016143;Nfu_t_1_016146;Nfu_t_1_016148;Nfu_t_1_016149	Nfu_c_1_016141;Nfu_c_1_016144;Nfu_c_1_016147;Nfu_c_1_016150;Nfu_c_1_016142;Nfu_c_1_016145;Nfu_c_1_016143;Nfu_c_1_016146;Nfu_c_1_016148;Nfu_c_1_016149	ENSLOCG00000004893	ENSG00000106976	DNM1
1324.31	2061.29	3018.84	2588.14	4300.9	2473.04	2143.35	1865.92	2397.11	2419.72	2342.24	Nfu_p_1_017318_K326_M1	Nfu_p_1_017318	Nfu_g_1_007150	actb2	Nfu_p_1_017318	Nfu_t_1_017318	Nfu_c_1_017318	ENSLOCG00000004713	NA	NA
1147.94	5047.51	7151.82	4879.92	10545.5	1715.82	1421.26	2934.87	3644.35	4110.24	1871.81	Nfu_p_1_056158_K317_M1;Nfu_p_1_056159_K317_M1	Nfu_p_1_056158;Nfu_p_1_056159	Nfu_g_1_023396	TBC1D24	Nfu_p_1_056158;Nfu_p_1_056159	Nfu_t_1_056158;Nfu_t_1_056159	Nfu_c_1_056158;Nfu_c_1_056159	ENSLOCG00000013286	NA	NA
734.174	3019.15	9795.44	11143	3081.58	2124.52	1344.67	413.211	1200.25	965.274	1385.27	Nfu_p_1_053776_K637_M1	Nfu_p_1_053776	Nfu_g_1_022461	pygmb	Nfu_p_1_053776	Nfu_t_1_053776	Nfu_c_1_053776	ENSLOCG00000016769	NA	NA
104.252	159.716	234.777	614.745	225.946	272.33	361.373	332.968	162.643	82.3401	158.685	Nfu_p_1_021427_K63_M1	Nfu_p_1_021427	Nfu_g_1_008850	fam108b1	Nfu_p_1_021427	Nfu_t_1_021427	Nfu_c_1_021427	ENSLOCG00000009555	ENSG00000107362	ABHD17B
1791.61	2753.79	2086.62	2439.86	3260.31	551.837	2066.53	1222.65	4013.21	3154.11	5939.92	Nfu_p_1_025656_K8_M1;Nfu_p_1_025657_K8_M1	Nfu_p_1_025656;Nfu_p_1_025657	Nfu_g_1_010608	NAPB (1 of 2)	Nfu_p_1_025656;Nfu_p_1_025657	Nfu_t_1_025656;Nfu_t_1_025657	Nfu_c_1_025656;Nfu_c_1_025657	ENSLOCG00000016463	ENSG00000125814	NAPB
401.103	414.04	659.006	956.258	1233.03	1390.13	1511.86	3073.05	3104.07	4074.43	3298.97	Nfu_p_1_001313_K8_M1	Nfu_p_1_001313	Nfu_g_1_000541	napa	Nfu_p_1_001313	Nfu_t_1_001313	Nfu_c_1_001313	ENSLOCG00000014212	ENSG00000105402	NAPA
572.244	757.951	428.103	561.992	797.361	360.811	279.795	246.492	495.871	503.089	286.094	Nfu_p_1_028023_K1200_M1;Nfu_p_1_028024_K1178_M1;Nfu_p_1_028025_K1190_M1;Nfu_p_1_028026_K1200_M1;Nfu_p_1_028027_K1190_M1;Nfu_p_1_028028_K1168_M1;Nfu_p_1_028029_K1178_M1;Nfu_p_1_028030_K1190_M1;Nfu_p_1_028031_K1184_M1;Nfu_p_1_028032_K1168_M1;Nfu_p_1_028033_K1064_M1;Nfu_p_1_028034_K1058_M1;Nfu_p_1_028035_K1074_M1	Nfu_p_1_028023;Nfu_p_1_028024;Nfu_p_1_028025;Nfu_p_1_028026;Nfu_p_1_028027;Nfu_p_1_028028;Nfu_p_1_028029;Nfu_p_1_028030;Nfu_p_1_028031;Nfu_p_1_028032;Nfu_p_1_028033;Nfu_p_1_028034;Nfu_p_1_028035	Nfu_g_1_011610	nrcam	Nfu_p_1_028032;Nfu_p_1_028026;Nfu_p_1_028035;Nfu_p_1_028023;Nfu_p_1_028024;Nfu_p_1_028025;Nfu_p_1_028028;Nfu_p_1_028029;Nfu_p_1_028030;Nfu_p_1_028033;Nfu_p_1_028031;Nfu_p_1_028034;Nfu_p_1_028027	Nfu_t_1_028032;Nfu_t_1_028026;Nfu_t_1_028035;Nfu_t_1_028023;Nfu_t_1_028024;Nfu_t_1_028025;Nfu_t_1_028028;Nfu_t_1_028029;Nfu_t_1_028030;Nfu_t_1_028033;Nfu_t_1_028031;Nfu_t_1_028034;Nfu_t_1_028027	Nfu_c_1_028032;Nfu_c_1_028026;Nfu_c_1_028035;Nfu_c_1_028023;Nfu_c_1_028024;Nfu_c_1_028025;Nfu_c_1_028028;Nfu_c_1_028029;Nfu_c_1_028030;Nfu_c_1_028033;Nfu_c_1_028031;Nfu_c_1_028034;Nfu_c_1_028027	ENSLOCG00000001143	ENSG00000091129	NRCAM
2807.53	3721.45	3895.73	10017.4	1277.78	1841.07	275.45	214.056	571.52	538.106	627.124	Nfu_p_1_033981_K10_M1	Nfu_p_1_033981	Nfu_g_1_014116	NEFM (1 of 2)	Nfu_p_1_033981	Nfu_t_1_033981	Nfu_c_1_033981	NA	NA	NA
254.016	167.685	298.958	95.3914	133.512	138.551	233.57	188.115	55.3947	92.722	165.411	Nfu_p_1_026006_K803_M1;Nfu_p_1_026007_K803_M1	Nfu_p_1_026006;Nfu_p_1_026007	Nfu_g_1_010753	spna2	Nfu_p_1_026006;Nfu_p_1_026007	Nfu_t_1_026006;Nfu_t_1_026007	Nfu_c_1_026006;Nfu_c_1_026007	ENSLOCG00000005929	ENSG00000197694	SPTAN1
1172.39	1037.03	1318.76	2293.24	4085.61	2556.47	2365.25	2435.67	3396.93	5329.06	3568.82	Nfu_p_1_026006_K909_M1;Nfu_p_1_026007_K909_M1	Nfu_p_1_026006;Nfu_p_1_026007	Nfu_g_1_010753	spna2	Nfu_p_1_026006;Nfu_p_1_026007	Nfu_t_1_026006;Nfu_t_1_026007	Nfu_c_1_026006;Nfu_c_1_026007	ENSLOCG00000005929	ENSG00000197694	SPTAN1
595.007	125.43	256.166	1387.45	809.872	510.591	172.388	324.221	531.815	983.601	76.3702	Nfu_p_1_045407_K225_M1;Nfu_p_1_045408_K226_M1;Nfu_p_1_045409_K225_M1;Nfu_p_1_045410_K226_M1;Nfu_p_1_045411_K226_M1;Nfu_p_1_045413_K255_M1	Nfu_p_1_045407;Nfu_p_1_045408;Nfu_p_1_045409;Nfu_p_1_045410;Nfu_p_1_045411;Nfu_p_1_045413	Nfu_g_1_019008	efr3bb	Nfu_p_1_045411;Nfu_p_1_045409;Nfu_p_1_045407;Nfu_p_1_045408;Nfu_p_1_045413;Nfu_p_1_045410	Nfu_t_1_045411;Nfu_t_1_045409;Nfu_t_1_045407;Nfu_t_1_045408;Nfu_t_1_045413;Nfu_t_1_045410	Nfu_c_1_045411;Nfu_c_1_045409;Nfu_c_1_045407;Nfu_c_1_045408;Nfu_c_1_045413;Nfu_c_1_045410	ENSLOCG00000016682	ENSG00000084710	EFR3B
672.274	604.167	420.752	1186.83	542.149	536.072	294.06	250.928	540.222	344.523	382.396	Nfu_p_1_043646_K15_M1	Nfu_p_1_043646	Nfu_g_1_018255	ctnna2	Nfu_p_1_043646	Nfu_t_1_043646	Nfu_c_1_043646	ENSLOCG00000002566	NA	NA
1022.71	1363.74	1964.76	1502.05	271.993	667.074	307.883	138.203	743.752	255.552	217.135	Nfu_p_1_046818_K636_M1;Nfu_p_1_046819_K636_M1	Nfu_p_1_046818;Nfu_p_1_046819	Nfu_g_1_019601	si:ch211-155i15.6	Nfu_p_1_046818;Nfu_p_1_046819	Nfu_t_1_046818;Nfu_t_1_046819	Nfu_c_1_046818;Nfu_c_1_046819	ENSLOCG00000002542	ENSG00000167972	ABCA3
1424.26	2665.74	4606.65	5203.26	1911.87	2230.62	909.515	1150.69	1161.04	1800.05	428.953	Nfu_p_1_034500_K234_M1	Nfu_p_1_034500	Nfu_g_1_014314	apoa1a	Nfu_p_1_034500	Nfu_t_1_034500	Nfu_c_1_034500	ENSLOCG00000006231	ENSG00000118137	APOA1
1421.87	8110.05	15106.7	12933.5	13564.7	6664.89	4725.45	2642.74	6004.81	8974.81	7250.79	Nfu_p_1_016804_K684_M1	Nfu_p_1_016804	Nfu_g_1_006957	ptprn2	Nfu_p_1_016804	Nfu_t_1_016804	Nfu_c_1_016804	ENSLOCG00000012419	ENSG00000155093	PTPRN2
679.258	543.625	970.149	1361.85	1094.1	820.059	315.751	346.225	878.099	845.949	165.003	Nfu_p_1_024963_K1480_M1	Nfu_p_1_024963	Nfu_g_1_010289	kif1b	Nfu_p_1_024963	Nfu_t_1_024963	Nfu_c_1_024963	ENSLOCG00000006679	ENSG00000054523	KIF1B
1211.71	3737.15	4964.39	4400.18	2595.36	2761.77	1493.4	1622.25	2195.58	3627.62	1589.29	Nfu_p_1_031010_K357_M1	Nfu_p_1_031010	Nfu_g_1_012862	ptprn2	Nfu_p_1_031010	Nfu_t_1_031010	Nfu_c_1_031010	ENSLOCG00000012419	ENSG00000155093	PTPRN2
1034.72	1439.87	3183.05	6350.61	1602.88	3060.7	1451.16	459.282	943.914	3174.04	989.574	Nfu_p_1_002559_K251_M1;Nfu_p_1_002560_K182_M1;Nfu_p_1_002561_K251_M1	Nfu_p_1_002559;Nfu_p_1_002560;Nfu_p_1_002561	Nfu_g_1_001045	ca14	Nfu_p_1_002559;Nfu_p_1_002560;Nfu_p_1_002561	Nfu_t_1_002559;Nfu_t_1_002560;Nfu_t_1_002561	Nfu_c_1_002559;Nfu_c_1_002560;Nfu_c_1_002561	ENSLOCG00000006442	ENSG00000118298	CA14
122.13	270.564	143.738	231.846	137.175	205.889	32.4022	698.888	603.466	1324.06	206.601	Nfu_p_1_039675_K832_M1	Nfu_p_1_039675	Nfu_g_1_016554	CR848784.2	Nfu_p_1_039675	Nfu_t_1_039675	Nfu_c_1_039675	ENSLOCG00000005354	ENSG00000072210	ALDH3A2
1105.49	1480.55	1707.19	2251.33	1168.08	1110.41	1294.13	1055.56	1006.35	929.075	824.323	Nfu_p_1_030751_K317_M1;Nfu_p_1_030752_K317_M1;Nfu_p_1_030753_K317_M1;Nfu_p_1_030754_K317_M1;Nfu_p_1_030755_K317_M1;Nfu_p_1_030756_K317_M1;Nfu_p_1_030757_K317_M1	Nfu_p_1_030751;Nfu_p_1_030752;Nfu_p_1_030753;Nfu_p_1_030754;Nfu_p_1_030755;Nfu_p_1_030756;Nfu_p_1_030757	Nfu_g_1_012737	TMEM63A	Nfu_p_1_030751;Nfu_p_1_030752;Nfu_p_1_030755;Nfu_p_1_030756;Nfu_p_1_030753;Nfu_p_1_030757;Nfu_p_1_030754	Nfu_t_1_030751;Nfu_t_1_030752;Nfu_t_1_030755;Nfu_t_1_030756;Nfu_t_1_030753;Nfu_t_1_030757;Nfu_t_1_030754	Nfu_c_1_030751;Nfu_c_1_030752;Nfu_c_1_030755;Nfu_c_1_030756;Nfu_c_1_030753;Nfu_c_1_030757;Nfu_c_1_030754	ENSLOCG00000016012	ENSG00000196187	TMEM63A
4199.18	6354.98	7423.27	5788.99	6184.54	4039.73	2138.65	3138.42	3994.35	4475.67	2665.65	Nfu_p_1_035122_K245_M1	Nfu_p_1_035122	Nfu_g_1_014594	nadl1.2	Nfu_p_1_035122	Nfu_t_1_035122	Nfu_c_1_035122	ENSLOCG00000014844	ENSG00000198910	L1CAM
2964.18	6224.56	7546.1	4138.06	5006.11	2731.18	2132.78	3182.57	2187.61	2121.89	2753.84	Nfu_p_1_024427_K107_M1;Nfu_p_1_024428_K97_M1	Nfu_p_1_024427;Nfu_p_1_024428	Nfu_g_1_010054	RNF5	Nfu_p_1_024427;Nfu_p_1_024428	Nfu_t_1_024427;Nfu_t_1_024428	Nfu_c_1_024427;Nfu_c_1_024428	ENSLOCG00000004810	ENSG00000138942	RNF185
50.0819	136.471	970.978	2110.87	291.571	330.397	191.921	132.163	217.126	235.629	126.649	Nfu_p_1_010221_K303_M1	Nfu_p_1_010221	Nfu_g_1_004174	psmd4a	Nfu_p_1_010221	Nfu_t_1_010221	Nfu_c_1_010221	ENSLOCG00000007396	ENSG00000143398	PIP5K1A
531.233	1365.35	4120.25	5256.54	316.747	1923.97	1258.16	196.058	2032.68	1139.39	287.622	Nfu_p_1_002895_K135_M1	Nfu_p_1_002895	Nfu_g_1_001182	psmd4a	Nfu_p_1_002895	Nfu_t_1_002895	Nfu_c_1_002895	ENSLOCG00000007396	ENSG00000143398	PIP5K1A
68218	141124	167334	78834	151716	55342.3	73146.6	121252	88499.7	87298.5	94551.4	Nfu_p_1_043199_K498_M1	Nfu_p_1_043199	Nfu_g_1_018056	slc2a3	Nfu_p_1_043199	Nfu_t_1_043199	Nfu_c_1_043199	ENSLOCG00000003724	ENSG00000117394	SLC2A1
165.759	1028.11	671.997	1576.09	874.726	653.572	471.074	124.717	481.656	234.76	499.885	Nfu_p_1_029899_K279_M1	Nfu_p_1_029899	Nfu_g_1_012354	hsp90aa1.2	Nfu_p_1_029899	Nfu_t_1_029899	Nfu_c_1_029899	ENSLOCG00000011504	ENSG00000080824	HSP90AA1
8323.3	23609.7	40677.3	48953.8	41455	22413.3	23994.8	41115	47170.1	54425.5	46095.7	Nfu_p_1_042267_K59_M1	Nfu_p_1_042267	Nfu_g_1_017655	DNAJB2	Nfu_p_1_042267	Nfu_t_1_042267	Nfu_c_1_042267	ENSLOCG00000010653	ENSG00000135924	DNAJB2
1256.07	10493	22724.7	21337.4	41318.5	11526.2	13018	7790.75	9740.56	15845.7	13580.5	Nfu_p_1_026416_K80_M1;Nfu_p_1_026818_K73_M1;Nfu_p_1_031763_K91_M1	Nfu_p_1_026416;Nfu_p_1_026818;Nfu_p_1_031763	Nfu_g_1_010908;Nfu_g_1_011098;Nfu_g_1_013174	ube2e2;ube2e1	Nfu_p_1_026416;Nfu_p_1_026818;Nfu_p_1_031763	Nfu_t_1_026416;Nfu_t_1_026818;Nfu_t_1_031763	Nfu_c_1_026416;Nfu_c_1_026818;Nfu_c_1_031763	ENSLOCG00000006730	ENSG00000170142	UBE2E1
842.392	614.408	968.979	1231.58	972.643	939.571	1417.08	1806.38	1250.67	1771.18	1776.66	Nfu_p_1_010821_K156_M1	Nfu_p_1_010821	Nfu_g_1_004440	zgc:64189	Nfu_p_1_010821	Nfu_t_1_010821	Nfu_c_1_010821	ENSLOCG00000013918	ENSG00000157514	TSC22D3
452.505	2262.62	3069.09	2760.33	4966.86	2696.49	3964.51	1142.17	6139.7	2320.82	9625.28	Nfu_p_1_044575_K519_M1	Nfu_p_1_044575	Nfu_g_1_018671	dpysl5a	Nfu_p_1_044575	Nfu_t_1_044575	Nfu_c_1_044575	ENSLOCG00000016314	ENSG00000157851	DPYSL5
14866.4	44269.6	38276.1	35762.8	40407.4	17921.7	10845	34352.9	28499.1	49496.2	18007.9	Nfu_p_1_037482_K1358_M1;Nfu_p_1_037483_K1358_M1;Nfu_p_1_037484_K1358_M1;Nfu_p_1_037485_K1358_M1	Nfu_p_1_037482;Nfu_p_1_037483;Nfu_p_1_037484;Nfu_p_1_037485	Nfu_g_1_015597	plxna3	Nfu_p_1_037485;Nfu_p_1_037484;Nfu_p_1_037482;Nfu_p_1_037483	Nfu_t_1_037485;Nfu_t_1_037484;Nfu_t_1_037482;Nfu_t_1_037483	Nfu_c_1_037485;Nfu_c_1_037484;Nfu_c_1_037482;Nfu_c_1_037483	ENSLOCG00000014612	ENSG00000130827	PLXNA3
4572.11	7916.45	12938	12856.6	8839.78	7981.73	6246.17	5095.36	6456.99	7461.61	8326.99	Nfu_p_1_031101_K238_M1;Nfu_p_1_031105_K238_M1;Nfu_p_1_031114_K238_M1	Nfu_p_1_031101;Nfu_p_1_031105;Nfu_p_1_031114	Nfu_g_1_012895	epb41l3b	Nfu_p_1_031101;Nfu_p_1_031105;Nfu_p_1_031114	Nfu_t_1_031101;Nfu_t_1_031105;Nfu_t_1_031114	Nfu_c_1_031101;Nfu_c_1_031105;Nfu_c_1_031114	ENSLOCG00000003075	ENSG00000082397	EPB41L3
169.441	556.873	959.765	1698.94	616.327	653.794	458.609	140.811	781.196	529.814	568.1	Nfu_p_1_047893_K105_M1;Nfu_p_1_047894_K96_M1	Nfu_p_1_047893;Nfu_p_1_047894	Nfu_g_1_020056	eps15	Nfu_p_1_047893;Nfu_p_1_047894	Nfu_t_1_047893;Nfu_t_1_047894	Nfu_c_1_047893;Nfu_c_1_047894	ENSLOCG00000009453	ENSG00000085832	EPS15
4041.21	8255.34	10649.4	7602.23	11496.5	5595.68	3436.96	6991.73	3652.53	7780.23	4079.69	Nfu_p_1_012904_K601_M1	Nfu_p_1_012904	Nfu_g_1_005309	hspa8	Nfu_p_1_012904	Nfu_t_1_012904	Nfu_c_1_012904	ENSLOCG00000002736	ENSG00000173110	HSPA6
1363.39	255.023	4751.07	2965.77	3113.49	2943.88	2216.83	1581.74	3319.02	751.495	3462.7	Nfu_p_1_036713_K133_M1	Nfu_p_1_036713	Nfu_g_1_015247	diras1b	Nfu_p_1_036713	Nfu_t_1_036713	Nfu_c_1_036713	ENSLOCG00000017626	ENSG00000176490	DIRAS1
900.283	2032.64	4674.71	3460.04	2746.24	1567.43	890.848	1005.1	1879.69	1400.16	1406.56	Nfu_p_1_041675_K213_M1	Nfu_p_1_041675	Nfu_g_1_017407	pabpc1a	Nfu_p_1_041675	Nfu_t_1_041675	Nfu_c_1_041675	ENSLOCG00000009681	ENSG00000070756	PABPC1
524.295	914.129	421.348	648.794	224.047	296.065	1887.93	3044.01	2503.57	3818.44	2580.22	Nfu_p_1_036360_K18_M1	Nfu_p_1_036360	Nfu_g_1_015099	STXBP6 (1 of 2)	Nfu_p_1_036360	Nfu_t_1_036360	Nfu_c_1_036360	ENSLOCG00000012166	ENSG00000168952	STXBP6
486.149	479.721	263.196	267.773	3664.72	1979.4	1137.1	2207.51	1669.06	3296.64	739.958	Nfu_p_1_053016_K354_M1;Nfu_p_1_053017_K354_M1	Nfu_p_1_053016;Nfu_p_1_053017	Nfu_g_1_022141	spg20a	Nfu_p_1_053016;Nfu_p_1_053017	Nfu_t_1_053016;Nfu_t_1_053017	Nfu_c_1_053016;Nfu_c_1_053017	ENSLOCG00000008434	ENSG00000133104	SPG20
216.556	142.956	254.871	122.499	180.335	140.083	97.5404	254.278	332.746	142.624	924.678	Nfu_p_1_005883_K445_M1	Nfu_p_1_005883	Nfu_g_1_002340	CCDC50 (1 of 2)	Nfu_p_1_005883	Nfu_t_1_005883	Nfu_c_1_005883	ENSLOCG00000005056	ENSG00000152492	CCDC50
121.998	385.731	932.491	1163.53	378.173	845.754	663.031	175.465	796.5	312.83	726.248	Nfu_p_1_045159_K52_M1;Nfu_p_1_045160_K52_M1;Nfu_p_1_045161_K52_M1	Nfu_p_1_045159;Nfu_p_1_045160;Nfu_p_1_045161	Nfu_g_1_018902	hsp90ab1	Nfu_p_1_045161;Nfu_p_1_045159;Nfu_p_1_045160	Nfu_t_1_045161;Nfu_t_1_045159;Nfu_t_1_045160	Nfu_c_1_045161;Nfu_c_1_045159;Nfu_c_1_045160	ENSLOCG00000016396	ENSG00000096384	HSP90AB1
249.527	112.634	212.016	898.994	172.749	261.069	223.621	166.527	244.845	93.4048	266.34	Nfu_p_1_029899_K54_M1	Nfu_p_1_029899	Nfu_g_1_012354	hsp90aa1.2	Nfu_p_1_029899	Nfu_t_1_029899	Nfu_c_1_029899	ENSLOCG00000011504	ENSG00000080824	HSP90AA1
851.174	359.787	915.976	2206.49	303.236	1775.65	1210.6	370.715	708.684	1182.03	398.877	Nfu_p_1_028619_K11_M1	Nfu_p_1_028619	Nfu_g_1_011832	mtpn	Nfu_p_1_028619	Nfu_t_1_028619	Nfu_c_1_028619	ENSLOCG00000016957	ENSG00000105887	MTPN
402.918	881.172	2952.46	1905.43	164.193	1441.41	525.516	603.743	1802.5	1822.11	1398.61	Nfu_p_1_033981_K164_M1	Nfu_p_1_033981	Nfu_g_1_014116	NEFM (1 of 2)	Nfu_p_1_033981	Nfu_t_1_033981	Nfu_c_1_033981	NA	NA	NA
1103.43	2071.49	3583.99	3521	4518.65	2494.19	2242.9	2591.53	3985.82	3452.66	4215.85	Nfu_p_1_047458_K97_M1;Nfu_p_1_047459_K97_M1;Nfu_p_1_047460_K97_M1	Nfu_p_1_047458;Nfu_p_1_047459;Nfu_p_1_047460	Nfu_g_1_019873	hgs	Nfu_p_1_047458;Nfu_p_1_047459;Nfu_p_1_047460	Nfu_t_1_047458;Nfu_t_1_047459;Nfu_t_1_047460	Nfu_c_1_047458;Nfu_c_1_047459;Nfu_c_1_047460	ENSLOCG00000013943	ENSG00000185359	HGS
433.874	731.301	4782.28	7648.77	770.181	837.047	345.68	313.981	391.836	220.845	283.955	Nfu_p_1_042700_K47_M1	Nfu_p_1_042700	Nfu_g_1_017844	icn	Nfu_p_1_042700	Nfu_t_1_042700	Nfu_c_1_042700	ENSLOCG00000007171	ENSG00000188015	S100A3
1272.52	2905	5993.12	5136.22	10768.6	3391.44	3561.51	1931.11	5151.71	4346.57	4879.15	Nfu_p_1_044575_K49_M1	Nfu_p_1_044575	Nfu_g_1_018671	dpysl5a	Nfu_p_1_044575	Nfu_t_1_044575	Nfu_c_1_044575	ENSLOCG00000016314	ENSG00000157851	DPYSL5
5233.79	18657.1	32205.5	29324.3	39747.4	17733	11166.5	15065.2	20538.5	27369.4	20928.6	Nfu_p_1_018007_K281_M1;Nfu_p_1_018008_K281_M1;Nfu_p_1_018009_K281_M1;Nfu_p_1_018010_K281_M1;Nfu_p_1_018011_K281_M1	Nfu_p_1_018007;Nfu_p_1_018008;Nfu_p_1_018009;Nfu_p_1_018010;Nfu_p_1_018011	Nfu_g_1_007434	SLC20A2	Nfu_p_1_018009;Nfu_p_1_018010;Nfu_p_1_018011;Nfu_p_1_018007;Nfu_p_1_018008	Nfu_t_1_018009;Nfu_t_1_018010;Nfu_t_1_018011;Nfu_t_1_018007;Nfu_t_1_018008	Nfu_c_1_018009;Nfu_c_1_018010;Nfu_c_1_018011;Nfu_c_1_018007;Nfu_c_1_018008	ENSLOCG00000011322	ENSG00000168575	SLC20A2
159.124	591.765	1129.63	1102.05	143.573	218.051	171.642	121.831	322.315	157.443	111.007	Nfu_p_1_033041_K48_M1	Nfu_p_1_033041	Nfu_g_1_013729	ptpn9b	Nfu_p_1_033041	Nfu_t_1_033041	Nfu_c_1_033041	ENSLOCG00000012772	NA	NA
1872.4	3591.84	4719.13	5925.44	4715.59	4289.29	3674.46	2771.63	4356.64	3736.26	5682.24	Nfu_p_1_033871_K77_M1	Nfu_p_1_033871	Nfu_g_1_014074	arpc2	Nfu_p_1_033871	Nfu_t_1_033871	Nfu_c_1_033871	ENSLOCG00000009169	ENSG00000163466	ARPC2
4502.86	8259.34	8493.28	6618.4	9339.99	5105.84	3842.7	4012.58	5377.78	5264.81	4026.99	Nfu_p_1_029593_K728_M1	Nfu_p_1_029593	Nfu_g_1_012222	gabbr1b	Nfu_p_1_029593	Nfu_t_1_029593	Nfu_c_1_029593	ENSLOCG00000007187	ENSG00000136928	GABBR2
595.565	643.626	1199.67	2331.6	2049	1684.94	2670.48	1978.15	2117.32	2740.7	2373.72	Nfu_p_1_016758_K61_M1	Nfu_p_1_016758	Nfu_g_1_006945	dnajb6b	Nfu_p_1_016758	Nfu_t_1_016758	Nfu_c_1_016758	ENSLOCG00000012427	ENSG00000105993	DNAJB6
5632.56	24604.7	50656.7	26416.1	26292.7	47820.4	65528.6	17057.1	67867	100406	79103.8	Nfu_p_1_024117_K266_M1	Nfu_p_1_024117	Nfu_g_1_009903	cx43	Nfu_p_1_024117	Nfu_t_1_024117	Nfu_c_1_024117	ENSLOCG00000017880	ENSG00000152661	GJA1
1422.74	12282	2281.61	2141.61	692.805	3309.99	13066.4	1812.16	11554.4	1930.83	7437.68	Nfu_p_1_013151_K93_M1	Nfu_p_1_013151	Nfu_g_1_005424	ZDHHC20 (2 of 2)	Nfu_p_1_013151	Nfu_t_1_013151	Nfu_c_1_013151	ENSLOCG00000001760	NA	NA
103.717	287.18	295.746	1152.86	263.371	346.256	74.6768	132.181	255.786	235.659	206.976	Nfu_p_1_027937_K509_M1	Nfu_p_1_027937	Nfu_g_1_011574	exoc4	Nfu_p_1_027937	Nfu_t_1_027937	Nfu_c_1_027937	ENSLOCG00000015631	ENSG00000131558	EXOC4
4710.83	5474.03	4661.48	6015.27	6735.15	4644.07	3737.83	3844.97	3516.95	4504.59	2918.91	Nfu_p_1_033794_K692_M1;Nfu_p_1_033795_K693_M1	Nfu_p_1_033794;Nfu_p_1_033795	Nfu_g_1_014048	ncam2	Nfu_p_1_033794;Nfu_p_1_033795	Nfu_t_1_033794;Nfu_t_1_033795	Nfu_c_1_033794;Nfu_c_1_033795	ENSLOCG00000011130	ENSG00000154654	NCAM2
750.719	875.394	1091.93	1548.96	1349.41	1239.05	1050.94	821.124	1585.57	1229.33	1776.03	Nfu_p_1_030835_K345_M1;Nfu_p_1_030836_K345_M1;Nfu_p_1_030837_K345_M1;Nfu_p_1_030838_K345_M1;Nfu_p_1_030839_K345_M1;Nfu_p_1_030840_K345_M1;Nfu_p_1_030841_K345_M1	Nfu_p_1_030835;Nfu_p_1_030836;Nfu_p_1_030837;Nfu_p_1_030838;Nfu_p_1_030839;Nfu_p_1_030840;Nfu_p_1_030841	Nfu_g_1_012770	CABZ01078399.1	Nfu_p_1_030836;Nfu_p_1_030838;Nfu_p_1_030837;Nfu_p_1_030835;Nfu_p_1_030840;Nfu_p_1_030839;Nfu_p_1_030841	Nfu_t_1_030836;Nfu_t_1_030838;Nfu_t_1_030837;Nfu_t_1_030835;Nfu_t_1_030840;Nfu_t_1_030839;Nfu_t_1_030841	Nfu_c_1_030836;Nfu_c_1_030838;Nfu_c_1_030837;Nfu_c_1_030835;Nfu_c_1_030840;Nfu_c_1_030839;Nfu_c_1_030841	ENSLOCG00000017276	ENSG00000079819	EPB41L2
2384.64	9560.97	26489.4	324.451	13494.7	5180.61	1941.35	5344.33	3908.27	7703.86	2970.72	Nfu_p_1_051503_K1348_M1;Nfu_p_1_051504_K1348_M1	Nfu_p_1_051503;Nfu_p_1_051504	Nfu_g_1_021530	plxna3	Nfu_p_1_051503;Nfu_p_1_051504	Nfu_t_1_051503;Nfu_t_1_051504	Nfu_c_1_051503;Nfu_c_1_051504	ENSLOCG00000013754	ENSG00000114554	PLXNA1
6566.36	41261.2	132844	214076	57407.6	15257.3	9023.28	10043.6	12520.4	11424.6	13378.3	Nfu_p_1_020777_K107_M1	Nfu_p_1_020777	Nfu_g_1_008594	RPS17	Nfu_p_1_020777	Nfu_t_1_020777	Nfu_c_1_020777	ENSLOCG00000014995	ENSG00000182774	RPS17
646.545	1088.48	1340.12	1120.53	1238.97	736.395	1122.23	640.473	567.775	246.805	560.213	Nfu_p_1_029899_K403_M1	Nfu_p_1_029899	Nfu_g_1_012354	hsp90aa1.2	Nfu_p_1_029899	Nfu_t_1_029899	Nfu_c_1_029899	ENSLOCG00000011504	ENSG00000080824	HSP90AA1
310.551	140.179	263.866	788.502	305.61	100.465	50.8923	113.805	107.79	1188.12	238.797	Nfu_p_1_022918_K135_M1	Nfu_p_1_022918	Nfu_g_1_009408	isg15	Nfu_p_1_022918	Nfu_t_1_022918	Nfu_c_1_022918	ENSLOCG00000018144	ENSG00000187608	ISG15
1485.72	3328.13	4184.54	3648.64	2391.57	2881.3	2050.99	1130.87	2661.86	2850.17	1569.79	Nfu_p_1_039930_K18_M1	Nfu_p_1_039930	Nfu_g_1_016684	atp1b3b	Nfu_p_1_039930	Nfu_t_1_039930	Nfu_c_1_039930	ENSLOCG00000008025	ENSG00000069849	ATP1B3
992.525	1556.54	2439.78	2576.63	3303.75	2351.15	2006.6	3259.45	4892.81	12909.9	2827.28	Nfu_p_1_001071_K322_M1	Nfu_p_1_001071	Nfu_g_1_000457	aldocb	Nfu_p_1_001071	Nfu_t_1_001071	Nfu_c_1_001071	ENSLOCG00000006034	NA	NA
5119.74	14209.3	42254.1	52499.7	29648	10388.3	7604.71	6862.57	11739.9	23541.2	12382.5	Nfu_p_1_002542_K107_M1;Nfu_p_1_002543_K107_M1	Nfu_p_1_002542;Nfu_p_1_002543	Nfu_g_1_001040	epn1	Nfu_p_1_002542;Nfu_p_1_002543	Nfu_t_1_002542;Nfu_t_1_002543	Nfu_c_1_002542;Nfu_c_1_002543	ENSLOCG00000008077	ENSG00000063245	EPN1
8058.32	10458.2	11857.5	7374.28	13669.2	7080.62	8605.61	15814.2	10637	11595.2	13215.5	Nfu_p_1_029548_K500_M1	Nfu_p_1_029548	Nfu_g_1_012202	zgc:63663	Nfu_p_1_029548	Nfu_t_1_029548	Nfu_c_1_029548	ENSLOCG00000002736	ENSG00000173110	HSPA6
490.234	128.188	743.471	1482.68	403.408	888.106	223.836	177.243	812.971	570.677	608.006	Nfu_p_1_014753_K12_M1	Nfu_p_1_014753	Nfu_g_1_006096	ywhae1	Nfu_p_1_014753	Nfu_t_1_014753	Nfu_c_1_014753	ENSLOCG00000007116	ENSG00000108953	YWHAE
241.021	210.421	1030.9	1185.68	571.881	237.873	531.736	553.274	301.758	2279.78	634.097	Nfu_p_1_013834_K79_M1;Nfu_p_1_013835_K79_M1	Nfu_p_1_013834;Nfu_p_1_013835	Nfu_g_1_005694	msna	Nfu_p_1_013834;Nfu_p_1_013835	Nfu_t_1_013834;Nfu_t_1_013835	Nfu_c_1_013834;Nfu_c_1_013835	ENSLOCG00000016372	ENSG00000092820	EZR
3292.22	4583.67	4948.12	8484.55	4255.9	3504.85	2440.71	418.348	2700.08	2386.18	2193.48	Nfu_p_1_055155_K112_M1;Nfu_p_1_055156_K81_M1	Nfu_p_1_055155;Nfu_p_1_055156	Nfu_g_1_022976	mta3	Nfu_p_1_055155;Nfu_p_1_055156	Nfu_t_1_055155;Nfu_t_1_055156	Nfu_c_1_055155;Nfu_c_1_055156	ENSLOCG00000016454	ENSG00000057935	MTA3
999.442	1286.09	1686.07	3615.49	2260.66	1678.58	1057.23	94.0986	1786.69	1230.87	847.965	Nfu_p_1_045159_K480_M1;Nfu_p_1_045160_K480_M1;Nfu_p_1_045161_K480_M1	Nfu_p_1_045159;Nfu_p_1_045160;Nfu_p_1_045161	Nfu_g_1_018902	hsp90ab1	Nfu_p_1_045161;Nfu_p_1_045159;Nfu_p_1_045160	Nfu_t_1_045161;Nfu_t_1_045159;Nfu_t_1_045160	Nfu_c_1_045161;Nfu_c_1_045159;Nfu_c_1_045160	ENSLOCG00000016396	ENSG00000096384	HSP90AB1
36.2877	108.098	192.723	310.859	144.298	122.606	68.7691	40.687	42.4544	18.9888	65.0737	Nfu_p_1_046929_K65_M1;Nfu_p_1_046930_K65_M1	Nfu_p_1_046929;Nfu_p_1_046930	Nfu_g_1_019641	zgc:92066	Nfu_p_1_046929;Nfu_p_1_046930	Nfu_t_1_046929;Nfu_t_1_046930	Nfu_c_1_046929;Nfu_c_1_046930	ENSLOCG00000002153	ENSG00000087086	FTL
699.882	626.307	258.726	1386.73	752.934	768.888	507.559	183.23	945.522	1240.49	547.043	Nfu_p_1_026006_K1988_M1;Nfu_p_1_026007_K1988_M1	Nfu_p_1_026006;Nfu_p_1_026007	Nfu_g_1_010753	spna2	Nfu_p_1_026006;Nfu_p_1_026007	Nfu_t_1_026006;Nfu_t_1_026007	Nfu_c_1_026006;Nfu_c_1_026007	ENSLOCG00000005929	ENSG00000197694	SPTAN1
158.902	240.711	135.014	280.91	91.1866	165.936	166.983	103.406	270.253	411.578	410.18	Nfu_p_1_010821_K168_M1	Nfu_p_1_010821	Nfu_g_1_004440	zgc:64189	Nfu_p_1_010821	Nfu_t_1_010821	Nfu_c_1_010821	ENSLOCG00000013918	ENSG00000157514	TSC22D3
2957.98	8278.96	8988.65	8440.83	12197.8	5337.42	5631.29	6479.35	6169.59	6243.96	7636.65	Nfu_p_1_039466_K81_M1	Nfu_p_1_039466	Nfu_g_1_016469	marcksl1b	Nfu_p_1_039466	Nfu_t_1_039466	Nfu_c_1_039466	ENSLOCG00000002564	ENSG00000175130	MARCKSL1
7981.83	11015.1	11221.7	6517.47	12036.3	5384.9	6326.55	16474.4	9463.01	10157.3	7462.13	Nfu_p_1_031945_K123_M1	Nfu_p_1_031945	Nfu_g_1_013257	basp1	Nfu_p_1_031945	Nfu_t_1_031945	Nfu_c_1_031945	ENSLOCG00000018160	NA	NA
650.967	1589.91	4030.23	2340.62	3952.35	1760.7	1146.29	894.731	1756.35	1206.27	1721.16	Nfu_p_1_043602_K61_M1	Nfu_p_1_043602	Nfu_g_1_018229	nars	Nfu_p_1_043602	Nfu_t_1_043602	Nfu_c_1_043602	ENSLOCG00000003598	ENSG00000134440	NARS
207.214	256.39	243.876	668.217	233.673	229.355	111.363	233.721	338.408	383.435	373.808	Nfu_p_1_027252_K651_M1	Nfu_p_1_027252	Nfu_g_1_011301	cdh6	Nfu_p_1_027252	Nfu_t_1_027252	Nfu_c_1_027252	ENSLOCG00000012841	ENSG00000113361	CDH6
148.742	114.747	18.5117	458.336	348.622	60.3446	217.974	348.814	368.279	656.588	557.884	Nfu_p_1_054356_K937_M1	Nfu_p_1_054356	Nfu_g_1_022718	zfr2	Nfu_p_1_054356	Nfu_t_1_054356	Nfu_c_1_054356	ENSLOCG00000003939	ENSG00000105278	ZFR2
966.947	1830.9	4031.82	2910.29	1788.32	2418.17	1426.9	699.501	1856.5	1593.46	1768.2	Nfu_p_1_016925_K79_M1	Nfu_p_1_016925	Nfu_g_1_006996	dbi	Nfu_p_1_016925	Nfu_t_1_016925	Nfu_c_1_016925	ENSLOCG00000003268	ENSG00000176244	ACBD7
209.239	2564.26	112.515	9705.32	9968.31	3385.94	563.625	714.449	1301.33	2574.06	1949.44	Nfu_p_1_028914_K581_M1	Nfu_p_1_028914	Nfu_g_1_011947	SLC6A12	Nfu_p_1_028914	Nfu_t_1_028914	Nfu_c_1_028914	ENSLOCG00000016994	ENSG00000010379	SLC6A13
3349.33	8360.03	12641.6	5740.53	4315.95	7099.01	3736.7	3881.82	3346.11	5260.66	2242.15	Nfu_p_1_019121_K360_M1	Nfu_p_1_019121	Nfu_g_1_007929	CD44 (2 of 2)	Nfu_p_1_019121	Nfu_t_1_019121	Nfu_c_1_019121	ENSLOCG00000001378	ENSG00000026508	CD44
190.635	125.845	224.363	690.955	159.96	681.023	198.682	639.08	1053.77	998.513	287.479	Nfu_p_1_033849_K1551_M1	Nfu_p_1_033849	Nfu_g_1_014070	MAP1A (2 of 2)	Nfu_p_1_033849	Nfu_t_1_033849	Nfu_c_1_033849	ENSLOCG00000014199	ENSG00000166963	MAP1A
365.14	1023.75	237.325	147.134	1973.8	676.182	487.009	543.047	806.567	955.896	394.586	Nfu_p_1_007456_K349_M1;Nfu_p_1_007457_K323_M1;Nfu_p_1_007458_K265_M1	Nfu_p_1_007456;Nfu_p_1_007457;Nfu_p_1_007458	Nfu_g_1_002967	rgs7	Nfu_p_1_007458;Nfu_p_1_007457;Nfu_p_1_007456	Nfu_t_1_007458;Nfu_t_1_007457;Nfu_t_1_007456	Nfu_c_1_007458;Nfu_c_1_007457;Nfu_c_1_007456	ENSLOCG00000016589	ENSG00000182901	RGS7
1040.83	2119.66	3764.54	2915.73	3627.9	1665.8	1395.07	1128.02	1545.76	1873.09	1791.46	Nfu_p_1_035327_K147_M1	Nfu_p_1_035327	Nfu_g_1_014677	rhogd	Nfu_p_1_035327	Nfu_t_1_035327	Nfu_c_1_035327	ENSLOCG00000017483	NA	NA
1637.39	6310.49	14876.2	8104.9	6650.57	4585.55	3626.7	4306.36	5184.01	5608.44	4577.13	Nfu_p_1_048199_K154_M1	Nfu_p_1_048199	Nfu_g_1_020181	stam	Nfu_p_1_048199	Nfu_t_1_048199	Nfu_c_1_048199	ENSLOCG00000010930	ENSG00000136738	STAM
906.676	1059.7	1446.97	1394.85	1900.51	1244.07	1914	2314.79	1660.55	1385.52	2448.51	Nfu_p_1_010821_K151_M1	Nfu_p_1_010821	Nfu_g_1_004440	zgc:64189	Nfu_p_1_010821	Nfu_t_1_010821	Nfu_c_1_010821	ENSLOCG00000013918	ENSG00000157514	TSC22D3
1177.17	1211.96	2614.97	1668.89	1145.36	1030.18	1082.3	1766.01	756.983	892.251	661.869	Nfu_p_1_003556_K129_M1	Nfu_p_1_003556	Nfu_g_1_001437	krt5	Nfu_p_1_003556	Nfu_t_1_003556	Nfu_c_1_003556	ENSLOCG00000005446	ENSG00000185069	KRT76
4180.22	6673.98	8561.18	7709.36	8121.8	4468.11	3733.68	3517.4	5118.99	5186.11	6728.98	Nfu_p_1_037409_K601_M1;Nfu_p_1_037410_K582_M1	Nfu_p_1_037409;Nfu_p_1_037410	Nfu_g_1_015567	atp2b3b	Nfu_p_1_037410;Nfu_p_1_037409	Nfu_t_1_037410;Nfu_t_1_037409	Nfu_c_1_037410;Nfu_c_1_037409	ENSLOCG00000015538	ENSG00000067842	ATP2B3
293.529	1342.69	5147.59	3925.68	219.258	1401.48	393.393	94.0247	395.712	468.674	765.186	Nfu_p_1_031427_K755_M1	Nfu_p_1_031427	Nfu_g_1_013012	cdcp2	Nfu_p_1_031427	Nfu_t_1_031427	Nfu_c_1_031427	ENSLOCG00000003242	ENSG00000157211	CDCP2
5978.97	28013.8	78524.1	60158.6	40816.1	14837.1	7873.52	5849.47	12743.8	12713.6	11247.5	Nfu_p_1_039744_K119_M1;Nfu_p_1_039745_K119_M1	Nfu_p_1_039744;Nfu_p_1_039745	Nfu_g_1_016590	actr1	Nfu_p_1_039744;Nfu_p_1_039745	Nfu_t_1_039744;Nfu_t_1_039745	Nfu_c_1_039744;Nfu_c_1_039745	ENSLOCG00000014980	ENSG00000115073	ACTR1B
19248.1	30962.4	55350.1	69186.7	33497.3	29301.1	10569.1	16006.7	13048.5	30465.7	9007.52	Nfu_p_1_034500_K216_M1	Nfu_p_1_034500	Nfu_g_1_014314	apoa1a	Nfu_p_1_034500	Nfu_t_1_034500	Nfu_c_1_034500	ENSLOCG00000006231	ENSG00000118137	APOA1
1342.71	3119.96	4158.08	5260.22	9169.6	3961.17	4636.95	2330.56	5769.1	4415.21	5896.01	Nfu_p_1_019781_K13_M1	Nfu_p_1_019781	Nfu_g_1_008211	ndrg4	Nfu_p_1_019781	Nfu_t_1_019781	Nfu_c_1_019781	ENSLOCG00000003358	ENSG00000103034	NDRG4
8062.33	15366.5	16604.2	17906.6	17153.6	13147	9494.38	11431.3	11175.3	18887.4	4128.35	Nfu_p_1_008985_K21_M1	Nfu_p_1_008985	Nfu_g_1_003644	atp1a1	Nfu_p_1_008985	Nfu_t_1_008985	Nfu_c_1_008985	ENSLOCG00000011221	ENSG00000163399	ATP1A1
257.874	1079.61	3668.49	4060.37	2999.81	562.884	329.42	113.549	479.841	437.141	656.422	Nfu_p_1_034500_K47_M1	Nfu_p_1_034500	Nfu_g_1_014314	apoa1a	Nfu_p_1_034500	Nfu_t_1_034500	Nfu_c_1_034500	ENSLOCG00000006231	ENSG00000118137	APOA1
4307.65	11316.5	11977.4	8499.43	11252	8205.1	10624.7	14797.3	9245.45	6867.39	10821.1	Nfu_p_1_020351_K12_M1;Nfu_p_1_020352_K12_M1	Nfu_p_1_020351;Nfu_p_1_020352	Nfu_g_1_008435	slc17a6b	Nfu_p_1_020351;Nfu_p_1_020352	Nfu_t_1_020351;Nfu_t_1_020352	Nfu_c_1_020351;Nfu_c_1_020352	ENSLOCG00000006582	ENSG00000091664	SLC17A6
108.512	582.259	1213.03	1436.57	262.115	28.6875	163.886	239.613	226.948	427.195	73.7655	Nfu_p_1_036165_K154_M1	Nfu_p_1_036165	Nfu_g_1_015015	marcksb	Nfu_p_1_036165	Nfu_t_1_036165	Nfu_c_1_036165	ENSLOCG00000016978	ENSG00000277443	MARCKS
270.438	1161.89	3299.47	211.072	1987.59	943.019	1006.12	2244.58	527.757	7575.3	902.769	Nfu_p_1_046205_K89_M1	Nfu_p_1_046205	Nfu_g_1_019342	rps2	Nfu_p_1_046205	Nfu_t_1_046205	Nfu_c_1_046205	ENSLOCG00000008889	ENSG00000140988	RPS2
748.411	731.734	664.274	2281.86	513.265	585.85	176.629	298.413	235.472	561.716	274.662	Nfu_p_1_038938_K16_M1	Nfu_p_1_038938	Nfu_g_1_016243	fabp3	Nfu_p_1_038938	Nfu_t_1_038938	Nfu_c_1_038938	ENSLOCG00000005299	ENSG00000121769	FABP3
327.14	365.542	238.395	532.474	347.812	182.347	109.823	241.278	462.148	1230.92	556.948	Nfu_p_1_052776_K580_M1;Nfu_p_1_052777_K585_M1;Nfu_p_1_052778_K348_M1	Nfu_p_1_052776;Nfu_p_1_052777;Nfu_p_1_052778	Nfu_g_1_022061	MAP1A (2 of 2)	Nfu_p_1_052777;Nfu_p_1_052778;Nfu_p_1_052776	Nfu_t_1_052777;Nfu_t_1_052778;Nfu_t_1_052776	Nfu_c_1_052777;Nfu_c_1_052778;Nfu_c_1_052776	ENSLOCG00000014199	ENSG00000166963	MAP1A
338.603	179.345	384.947	771.804	126.614	368.669	202.503	237.79	288.304	423.945	79.931	Nfu_p_1_050061_K212_M1;Nfu_p_1_050062_K212_M1;Nfu_p_1_050063_K212_M1;Nfu_p_1_050064_K212_M1;Nfu_p_1_050065_K212_M1;Nfu_p_1_050066_K112_M1	Nfu_p_1_050061;Nfu_p_1_050062;Nfu_p_1_050063;Nfu_p_1_050064;Nfu_p_1_050065;Nfu_p_1_050066	Nfu_g_1_020924	hcfc1a	Nfu_p_1_050061;Nfu_p_1_050065;Nfu_p_1_050062;Nfu_p_1_050064;Nfu_p_1_050063;Nfu_p_1_050066	Nfu_t_1_050061;Nfu_t_1_050065;Nfu_t_1_050062;Nfu_t_1_050064;Nfu_t_1_050063;Nfu_t_1_050066	Nfu_c_1_050061;Nfu_c_1_050065;Nfu_c_1_050062;Nfu_c_1_050064;Nfu_c_1_050063;Nfu_c_1_050066	ENSLOCG00000014733	ENSG00000172534	HCFC1
1803.55	3384.32	4099.19	5374.79	3014.65	2342.2	1128.85	1372.52	2318.27	3193.17	1882.63	Nfu_p_1_012709_K728_M1;Nfu_p_1_012710_K708_M1;Nfu_p_1_012711_K538_M1	Nfu_p_1_012709;Nfu_p_1_012710;Nfu_p_1_012711	Nfu_g_1_005230	nlgn3a	Nfu_p_1_012709;Nfu_p_1_012710;Nfu_p_1_012711	Nfu_t_1_012709;Nfu_t_1_012710;Nfu_t_1_012711	Nfu_c_1_012709;Nfu_c_1_012710;Nfu_c_1_012711	ENSLOCG00000014807	ENSG00000196338	NLGN3
6332.62	11350	14721.2	14974.3	14809	8890.2	5454.14	7267.5	9540.23	11195.2	7245.36	Nfu_p_1_051082_K732_M1;Nfu_p_1_051083_K732_M1;Nfu_p_1_051084_K732_M1;Nfu_p_1_051086_K732_M1;Nfu_p_1_051087_K732_M1;Nfu_p_1_051092_K732_M1	Nfu_p_1_051082;Nfu_p_1_051083;Nfu_p_1_051084;Nfu_p_1_051086;Nfu_p_1_051087;Nfu_p_1_051092	Nfu_g_1_021334	atp2b4	Nfu_p_1_051087;Nfu_p_1_051084;Nfu_p_1_051092;Nfu_p_1_051083;Nfu_p_1_051082;Nfu_p_1_051086	Nfu_t_1_051087;Nfu_t_1_051084;Nfu_t_1_051092;Nfu_t_1_051083;Nfu_t_1_051082;Nfu_t_1_051086	Nfu_c_1_051087;Nfu_c_1_051084;Nfu_c_1_051092;Nfu_c_1_051083;Nfu_c_1_051082;Nfu_c_1_051086	ENSLOCG00000012023	ENSG00000058668	ATP2B4
3382.32	6795.36	8260.69	9544.49	11563.6	5365.64	3688.41	2982.49	4202.32	5096.89	3506.07	Nfu_p_1_033794_K710_M1;Nfu_p_1_033795_K711_M1	Nfu_p_1_033794;Nfu_p_1_033795	Nfu_g_1_014048	ncam2	Nfu_p_1_033794;Nfu_p_1_033795	Nfu_t_1_033794;Nfu_t_1_033795	Nfu_c_1_033794;Nfu_c_1_033795	ENSLOCG00000011130	ENSG00000154654	NCAM2
862.18	6448.85	9497.23	16704.3	12952.6	6630.85	4429.92	5642.05	3231.46	15520.7	4679.56	Nfu_p_1_012819_K79_M1	Nfu_p_1_012819	Nfu_g_1_005275	msna	Nfu_p_1_012819	Nfu_t_1_012819	Nfu_c_1_012819	ENSLOCG00000014640	ENSG00000147065	MSN
516.573	2057.69	4517.65	4129.46	123.648	1330.51	1119.69	1137.22	1908.75	1863.24	2056.4	Nfu_p_1_048116_K377_M1	Nfu_p_1_048116	Nfu_g_1_020151	ap2m1a	Nfu_p_1_048116	Nfu_t_1_048116	Nfu_c_1_048116	ENSLOCG00000008365	ENSG00000161203	AP2M1
874.907	1897.63	2435.39	1373.86	1709.15	728.612	1574.56	6852.34	2157.08	4427.35	1551.38	Nfu_p_1_042267_K231_M1	Nfu_p_1_042267	Nfu_g_1_017655	DNAJB2	Nfu_p_1_042267	Nfu_t_1_042267	Nfu_c_1_042267	ENSLOCG00000010653	ENSG00000135924	DNAJB2
107.874	1015.24	1211.68	2011.86	1264.71	1125.81	3156.23	99.1973	3023.76	1210.3	6904.49	Nfu_p_1_015153_K79_M1	Nfu_p_1_015153	Nfu_g_1_006273	dpysl2b	Nfu_p_1_015153	Nfu_t_1_015153	Nfu_c_1_015153	ENSLOCG00000016100	ENSG00000092964	DPYSL2
5303.78	13638.7	19306.3	23675.8	15630.3	7291.4	5167.67	5826.55	9400.53	15651.1	10541.4	Nfu_p_1_049871_K39_M1	Nfu_p_1_049871	Nfu_g_1_020841	slc12a5	Nfu_p_1_049871	Nfu_t_1_049871	Nfu_c_1_049871	ENSLOCG00000006842	ENSG00000124140	SLC12A5
156.043	991.087	138.793	2298.45	947.69	550.435	508.237	105.843	642.08	708.728	307.162	Nfu_p_1_015490_K42_M1;Nfu_p_1_017069_K42_M1;Nfu_p_1_017122_K42_M1;Nfu_p_1_017518_K42_M1;Nfu_p_1_028053_K42_M1;Nfu_p_1_029169_K42_M1;Nfu_p_1_056501_K42_M1;Nfu_p_1_058447_K48_M1	Nfu_p_1_015490;Nfu_p_1_017069;Nfu_p_1_017122;Nfu_p_1_017518;Nfu_p_1_028053;Nfu_p_1_029169;Nfu_p_1_056501;Nfu_p_1_058447	Nfu_g_1_025439;Nfu_g_1_023541;Nfu_g_1_012039;Nfu_g_1_011618;Nfu_g_1_007058;Nfu_g_1_007083;Nfu_g_1_007232;Nfu_g_1_006409	NA;HIST1H2BM (3 of 7)	Nfu_p_1_058447;Nfu_p_1_056501;Nfu_p_1_029169;Nfu_p_1_028053;Nfu_p_1_017069;Nfu_p_1_017122;Nfu_p_1_017518;Nfu_p_1_015490	Nfu_t_1_058447;Nfu_t_1_056501;Nfu_t_1_029169;Nfu_t_1_028053;Nfu_t_1_017069;Nfu_t_1_017122;Nfu_t_1_017518;Nfu_t_1_015490	Nfu_c_1_058447;Nfu_c_1_056501;Nfu_c_1_029169;Nfu_c_1_028053;Nfu_c_1_017069;Nfu_c_1_017122;Nfu_c_1_017518;Nfu_c_1_015490	ENSLOCG00000007070	ENSG00000273802	HIST1H2BG
306.153	353.203	514.088	1430.19	678.449	565.228	509.247	312.088	350.132	737.67	420.426	Nfu_p_1_047928_K38_M1	Nfu_p_1_047928	Nfu_g_1_020073	MAP4 (2 of 3)	Nfu_p_1_047928	Nfu_t_1_047928	Nfu_c_1_047928	ENSLOCG00000008656	ENSG00000047849	MAP4
1172.13	216.284	1666.17	3331.04	3115.4	1973.5	1575.75	103.068	2834	5105.57	4660.62	Nfu_p_1_004805_K237_M1	Nfu_p_1_004805	Nfu_g_1_001908	C21H5orf15	Nfu_p_1_004805	Nfu_t_1_004805	Nfu_c_1_004805	ENSLOCG00000002499	ENSG00000064787	BCAS1
198.949	302.657	269.182	734.602	1171.73	627.872	880.869	1352.49	1705.89	4307.01	196.294	Nfu_p_1_039675_K521_M1	Nfu_p_1_039675	Nfu_g_1_016554	CR848784.2	Nfu_p_1_039675	Nfu_t_1_039675	Nfu_c_1_039675	ENSLOCG00000005354	ENSG00000072210	ALDH3A2
247.828	681.489	646.954	1356.33	5087.26	1940.72	2551.25	11375.5	13597.5	17674	3812.23	Nfu_p_1_043788_K14_M1	Nfu_p_1_043788	Nfu_g_1_018326	dnaja1l	Nfu_p_1_043788	Nfu_t_1_043788	Nfu_c_1_043788	ENSLOCG00000011564	ENSG00000086061	DNAJA1
5117.02	37400.5	76240.1	50773.8	46604.1	12416.3	14304.9	5210.14	9911.44	7847.65	7372.91	Nfu_p_1_039582_K23_M1;Nfu_p_1_039583_K68_M1;Nfu_p_1_039584_K68_M1	Nfu_p_1_039582;Nfu_p_1_039583;Nfu_p_1_039584	Nfu_g_1_016525	flj13639	Nfu_p_1_039584;Nfu_p_1_039582;Nfu_p_1_039583	Nfu_t_1_039584;Nfu_t_1_039582;Nfu_t_1_039583	Nfu_c_1_039584;Nfu_c_1_039582;Nfu_c_1_039583	ENSLOCG00000004049	NA	NA
57.3114	247.274	197.884	288.569	1189.83	996.996	1912.24	5227.52	4375.92	6027.4	5325.67	Nfu_p_1_040035_K27_M1	Nfu_p_1_040035	Nfu_g_1_016726	sult2st3	Nfu_p_1_040035	Nfu_t_1_040035	Nfu_c_1_040035	ENSLOCG00000003588	ENSG00000105398	SULT2A1
2583.98	5239.72	9249.78	8173.03	6470.63	5201.33	10122.4	5405.56	5528.29	8317.87	7183.53	Nfu_p_1_018191_K423_M1	Nfu_p_1_018191	Nfu_g_1_007538	gfap	Nfu_p_1_018191	Nfu_t_1_018191	Nfu_c_1_018191	ENSLOCG00000011811	ENSG00000131095	GFAP
5764.3	8136.78	6647.5	7847.02	6686.32	2782.71	5095.54	14948	6521.89	15204.6	4084.93	Nfu_p_1_039321_K25_M1	Nfu_p_1_039321	Nfu_g_1_016418	atp1b3a	Nfu_p_1_039321	Nfu_t_1_039321	Nfu_c_1_039321	ENSLOCG00000008025	ENSG00000069849	ATP1B3
13648.4	30695.1	39327.9	48017.5	36706	18514.7	18178.4	8852.37	21216.8	18023.2	26626.5	Nfu_p_1_047928_K623_M1	Nfu_p_1_047928	Nfu_g_1_020073	MAP4 (2 of 3)	Nfu_p_1_047928	Nfu_t_1_047928	Nfu_c_1_047928	ENSLOCG00000008656	ENSG00000047849	MAP4
462.572	1441.86	4276.04	2879.32	174.383	1240.77	420.733	609.8	946.392	714.505	484.796	Nfu_p_1_008537_K55_M1	Nfu_p_1_008537	Nfu_g_1_003433	khdrbs1b	Nfu_p_1_008537	Nfu_t_1_008537	Nfu_c_1_008537	ENSLOCG00000002273	ENSG00000121774	KHDRBS1
310.93	439.681	2005.44	1084.14	701.731	1119.94	551.574	1395.3	733.391	8461.25	263.454	Nfu_p_1_012082_K548_M1;Nfu_p_1_012083_K556_M1;Nfu_p_1_012084_K572_M1;Nfu_p_1_012085_K580_M1;Nfu_p_1_012086_K403_M1	Nfu_p_1_012082;Nfu_p_1_012083;Nfu_p_1_012084;Nfu_p_1_012085;Nfu_p_1_012086	Nfu_g_1_004996	oatx	Nfu_p_1_012082;Nfu_p_1_012083;Nfu_p_1_012084;Nfu_p_1_012085;Nfu_p_1_012086	Nfu_t_1_012082;Nfu_t_1_012083;Nfu_t_1_012084;Nfu_t_1_012085;Nfu_t_1_012086	Nfu_c_1_012082;Nfu_c_1_012083;Nfu_c_1_012084;Nfu_c_1_012085;Nfu_c_1_012086	ENSLOCG00000015592	ENSG00000137204	SLC22A7
3640.73	17904	35931.5	31187.2	32441.7	14474.7	6797.87	4803.78	11065.5	8123.11	7160.56	Nfu_p_1_018052_K56_M1	Nfu_p_1_018052	Nfu_g_1_007458	khdrbs1a	Nfu_p_1_018052	Nfu_t_1_018052	Nfu_c_1_018052	ENSLOCG00000002273	ENSG00000121774	KHDRBS1
959.925	1700.47	1213.08	1104.37	1071.76	748.974	416.674	392.98	823.122	1300.97	440.961	Nfu_p_1_040216_K1247_M1;Nfu_p_1_040218_K1152_M1;Nfu_p_1_040219_K1223_M1	Nfu_p_1_040216;Nfu_p_1_040218;Nfu_p_1_040219	Nfu_g_1_016810	si:ch211-122m3.1	Nfu_p_1_040218;Nfu_p_1_040216;Nfu_p_1_040219	Nfu_t_1_040218;Nfu_t_1_040216;Nfu_t_1_040219	Nfu_c_1_040218;Nfu_c_1_040216;Nfu_c_1_040219	ENSLOCG00000010257	ENSG00000152910	CNTNAP4
1190.44	4713.99	6901.19	6209.64	7534.53	1702.71	413.116	273.267	1290.08	670.791	328.014	Nfu_p_1_052457_K224_M1	Nfu_p_1_052457	Nfu_g_1_021917	prmt1	Nfu_p_1_052457	Nfu_t_1_052457	Nfu_c_1_052457	ENSLOCG00000016846	ENSG00000111218	PRMT8
2378.72	10438.3	24657.9	44107.1	78652.3	4275.2	8123.27	5361.07	9167.12	12833.6	8657.26	Nfu_p_1_037847_K336_M1	Nfu_p_1_037847	Nfu_g_1_015765	wu:fj41e11	Nfu_p_1_037847	Nfu_t_1_037847	Nfu_c_1_037847	ENSLOCG00000009036	NA	NA
8235.53	11666.6	18942.9	27581.4	11052.7	13205.1	10748.3	11123.5	11483.1	15955.7	12267.3	Nfu_p_1_008985_K47_M1	Nfu_p_1_008985	Nfu_g_1_003644	atp1a1	Nfu_p_1_008985	Nfu_t_1_008985	Nfu_c_1_008985	ENSLOCG00000011221	ENSG00000163399	ATP1A1
121.361	268.862	142.833	2752.29	91.2272	420.561	188.742	91.1274	452.897	428.554	592.792	Nfu_p_1_022774_K120_M1	Nfu_p_1_022774	Nfu_g_1_009351	gnaq	Nfu_p_1_022774	Nfu_t_1_022774	Nfu_c_1_022774	ENSLOCG00000009866	ENSG00000156052	GNAQ
580.826	1171.76	860.151	2011.04	717.795	763.347	416.151	383.182	553.904	1238.46	482.235	Nfu_p_1_029970_K885_M1	Nfu_p_1_029970	Nfu_g_1_012384	plcb3	Nfu_p_1_029970	Nfu_t_1_029970	Nfu_c_1_029970	ENSLOCG00000016437	ENSG00000182621	PLCB1
297.757	104.055	164.913	1011.73	136.711	658.459	128.48	134.65	238.6	253.458	215.356	Nfu_p_1_008352_K238_M1	Nfu_p_1_008352	Nfu_g_1_003356	psma4	Nfu_p_1_008352	Nfu_t_1_008352	Nfu_c_1_008352	ENSLOCG00000015026	ENSG00000041357	PSMA4
2100.64	2230.29	2981.49	2901.94	2458.18	1124.88	614.045	824.809	1314.06	971.418	919.748	Nfu_p_1_033981_K57_M1	Nfu_p_1_033981	Nfu_g_1_014116	NEFM (1 of 2)	Nfu_p_1_033981	Nfu_t_1_033981	Nfu_c_1_033981	NA	NA	NA
546.38	1505.58	3422.8	2597.29	1938.23	1045.39	1143.92	464.798	871.128	546.06	870.41	Nfu_p_1_005450_K17_M1	Nfu_p_1_005450	Nfu_g_1_002169	gng13b	Nfu_p_1_005450	Nfu_t_1_005450	Nfu_c_1_005450	ENSLOCG00000006143	NA	NA
4020.62	5564.5	11851.8	13992.7	6904.8	7244.38	2216.62	1350.75	1981.88	5912.72	3486.26	Nfu_p_1_041221_K25_M1	Nfu_p_1_041221	Nfu_g_1_017240	slc4a4a	Nfu_p_1_041221	Nfu_t_1_041221	Nfu_c_1_041221	ENSLOCG00000011541	ENSG00000080493	SLC4A4
45888.3	2726.86	3630.86	3486.93	2274.16	2302.08	2424.11	1968.35	3314.64	8444.62	3100.01	Nfu_p_1_046585_K35_M1;Nfu_p_1_046586_K35_M1;Nfu_p_1_046588_K35_M1	Nfu_p_1_046585;Nfu_p_1_046586;Nfu_p_1_046588	Nfu_g_1_019494	ddx39ab	Nfu_p_1_046588;Nfu_p_1_046586;Nfu_p_1_046585	Nfu_t_1_046588;Nfu_t_1_046586;Nfu_t_1_046585	Nfu_c_1_046588;Nfu_c_1_046586;Nfu_c_1_046585	ENSLOCG00000006534	ENSG00000123136	DDX39A
528.026	1857.63	3400.6	5092.13	15799.5	3370.06	2446.37	1964.8	3915.05	4089.73	3082.25	Nfu_p_1_020665_K35_M1	Nfu_p_1_020665	Nfu_g_1_008549	gnai1	Nfu_p_1_020665	Nfu_t_1_020665	Nfu_c_1_020665	ENSLOCG00000016016	ENSG00000127955	GNAI1
567.328	355.602	367.999	803.619	526.889	751.542	84.7444	225.629	249.794	114.835	141.074	Nfu_p_1_021695_K178_M1	Nfu_p_1_021695	Nfu_g_1_008954	rab35	Nfu_p_1_021695	Nfu_t_1_021695	Nfu_c_1_021695	ENSLOCG00000001637	ENSG00000111737	RAB35
287.694	116.801	419.104	330.773	622.697	834.674	194.273	121.396	113.705	504.994	137.005	Nfu_p_1_056388_K86_M1	Nfu_p_1_056388	Nfu_g_1_023499	stmn1b	Nfu_p_1_056388	Nfu_t_1_056388	Nfu_c_1_056388	ENSLOCG00000003586	NA	NA
477.537	1121.56	1561.51	1653.04	1430.4	877.165	651.036	1389.19	1018.63	1230.17	802.36	Nfu_p_1_031945_K197_M1	Nfu_p_1_031945	Nfu_g_1_013257	basp1	Nfu_p_1_031945	Nfu_t_1_031945	Nfu_c_1_031945	ENSLOCG00000018160	NA	NA
4608.8	6691.75	5589.82	9884.05	14826.2	6369.76	2810.79	5304.93	4077.94	8325.82	2055.69	Nfu_p_1_035928_K25_M1	Nfu_p_1_035928	Nfu_g_1_014922	itm2ba	Nfu_p_1_035928	Nfu_t_1_035928	Nfu_c_1_035928	ENSLOCG00000014989	ENSG00000078596	ITM2A
100.214	468.066	449.197	899.882	119.222	575.348	94.1287	273.586	129.642	257.093	130.385	Nfu_p_1_043187_K44_M1;Nfu_p_1_043188_K44_M1;Nfu_p_1_043189_K44_M1;Nfu_p_1_043190_K44_M1	Nfu_p_1_043187;Nfu_p_1_043188;Nfu_p_1_043189;Nfu_p_1_043190	Nfu_g_1_018050	atp1a3a	Nfu_p_1_043187;Nfu_p_1_043189;Nfu_p_1_043188;Nfu_p_1_043190	Nfu_t_1_043187;Nfu_t_1_043189;Nfu_t_1_043188;Nfu_t_1_043190	Nfu_c_1_043187;Nfu_c_1_043189;Nfu_c_1_043188;Nfu_c_1_043190	ENSLOCG00000011221	ENSG00000163399	ATP1A1
2763.37	8043.05	10087.6	14233.9	3611.68	3954.25	1610.02	2491.88	2737.58	11437.7	2308.12	Nfu_p_1_001030_K253_M1	Nfu_p_1_001030	Nfu_g_1_000442	SLC13A5 (2 of 2)	Nfu_p_1_001030	Nfu_t_1_001030	Nfu_c_1_001030	ENSLOCG00000006297	ENSG00000141485	SLC13A5
220.072	835.028	2299.49	2600.77	275.484	730.854	461.425	212.027	599.644	525.576	510.931	Nfu_p_1_053905_K423_M1;Nfu_p_1_053906_K423_M1	Nfu_p_1_053905;Nfu_p_1_053906	Nfu_g_1_022522	RAP1GDS1	Nfu_p_1_053905;Nfu_p_1_053906	Nfu_t_1_053905;Nfu_t_1_053906	Nfu_c_1_053905;Nfu_c_1_053906	ENSLOCG00000012715	ENSG00000138698	RAP1GDS1
833.37	1330.12	1518.52	1730.07	322.583	1535.23	704.239	147.642	881.458	1487.94	1192.35	Nfu_p_1_035029_K179_M1;Nfu_p_1_035030_K179_M1	Nfu_p_1_035029;Nfu_p_1_035030	Nfu_g_1_014549	eef1a1b	Nfu_p_1_035029;Nfu_p_1_035030	Nfu_t_1_035029;Nfu_t_1_035030	Nfu_c_1_035029;Nfu_c_1_035030	ENSLOCG00000016168	ENSG00000156508	EEF1A1
1673.81	4988.53	10915.5	9663.94	3775.14	4734.27	3456.73	2913.59	5041.97	4395.03	3723.23	Nfu_p_1_012313_K210_M1;Nfu_p_1_012314_K190_M1;Nfu_p_1_012315_K167_M1;Nfu_p_1_012316_K133_M1	Nfu_p_1_012313;Nfu_p_1_012314;Nfu_p_1_012315;Nfu_p_1_012316	Nfu_g_1_005081	DLG4 (2 of 2)	Nfu_p_1_012315;Nfu_p_1_012314;Nfu_p_1_012313;Nfu_p_1_012316	Nfu_t_1_012315;Nfu_t_1_012314;Nfu_t_1_012313;Nfu_t_1_012316	Nfu_c_1_012315;Nfu_c_1_012314;Nfu_c_1_012313;Nfu_c_1_012316	ENSLOCG00000001427	ENSG00000075711	DLG1
3321.55	5013.86	6267.39	7931.56	6471.78	2759.43	1760.69	974.832	3442.58	4186.14	3309.28	Nfu_p_1_033981_K119_M1	Nfu_p_1_033981	Nfu_g_1_014116	NEFM (1 of 2)	Nfu_p_1_033981	Nfu_t_1_033981	Nfu_c_1_033981	NA	NA	NA
862.937	1829.82	1628.3	3845.85	1375.7	1244.56	656.059	237.904	1932.61	2158.79	1608.4	Nfu_p_1_007187_K86_M1;Nfu_p_1_007189_K86_M1	Nfu_p_1_007187;Nfu_p_1_007189	Nfu_g_1_002856	slc8a1b	Nfu_p_1_007187;Nfu_p_1_007189	Nfu_t_1_007187;Nfu_t_1_007189	Nfu_c_1_007187;Nfu_c_1_007189	ENSLOCG00000015740	ENSG00000183023	SLC8A1
112.079	169.782	175.018	212.272	303.562	274.858	264.407	123.182	116.671	219.616	258.472	Nfu_p_1_024351_K192_M1	Nfu_p_1_024351	Nfu_g_1_010019	psmb4	Nfu_p_1_024351	Nfu_t_1_024351	Nfu_c_1_024351	ENSLOCG00000015486	ENSG00000008018	PSMB1
163.051	246.996	138.54	288.244	119.292	140.398	167.89	223.936	400.462	108.447	260.917	Nfu_p_1_003952_K1517_M1;Nfu_p_1_003953_K1517_M1;Nfu_p_1_003954_K1517_M1	Nfu_p_1_003952;Nfu_p_1_003953;Nfu_p_1_003954	Nfu_g_1_001585	dock3	Nfu_p_1_003952;Nfu_p_1_003954;Nfu_p_1_003953	Nfu_t_1_003952;Nfu_t_1_003954;Nfu_t_1_003953	Nfu_c_1_003952;Nfu_c_1_003954;Nfu_c_1_003953	ENSLOCG00000013416	ENSG00000088538	DOCK3
2660.75	6534.71	8573.19	12468.4	7576.11	5251.47	3210.71	2622.78	4890.74	5220.1	3401.59	Nfu_p_1_039674_K174_M1	Nfu_p_1_039674	Nfu_g_1_016553	psmd2	Nfu_p_1_039674	Nfu_t_1_039674	Nfu_c_1_039674	ENSLOCG00000008710	ENSG00000175166	PSMD2
5256.25	6813.75	7632.39	7856.2	8792.7	4904.94	4717.68	1916.52	4768.78	4740.05	5498.9	Nfu_p_1_052204_K144_M1	Nfu_p_1_052204	Nfu_g_1_021817	ube2d2	Nfu_p_1_052204	Nfu_t_1_052204	Nfu_c_1_052204	ENSLOCG00000012597	ENSG00000131508	UBE2D2
2509.65	5631.66	9223.66	7585.93	7988.21	5210.16	3565.98	2943.8	4904.01	5266.04	2707.79	Nfu_p_1_046205_K51_M1	Nfu_p_1_046205	Nfu_g_1_019342	rps2	Nfu_p_1_046205	Nfu_t_1_046205	Nfu_c_1_046205	ENSLOCG00000008889	ENSG00000140988	RPS2
319.637	336.252	307.201	378.373	229.314	281.837	11223.7	299.154	2517.39	4958.29	4942.43	Nfu_p_1_036855_K250_M1	Nfu_p_1_036855	Nfu_g_1_015308	gyg1a	Nfu_p_1_036855	Nfu_t_1_036855	Nfu_c_1_036855	ENSLOCG00000007672	ENSG00000163754	GYG1
602.914	1766.05	2316.14	2893.87	3905.98	1982.95	1241.36	2048.61	1742.48	3553.1	84.5587	Nfu_p_1_050882_K5_M1	Nfu_p_1_050882	Nfu_g_1_021247	zgc:56630	Nfu_p_1_050882	Nfu_t_1_050882	Nfu_c_1_050882	ENSLOCG00000010384	ENSG00000116473	RAP1A
97.1462	746.44	733.843	1446.64	137.866	566.416	289.284	337.935	356.793	189.547	161.053	Nfu_p_1_010190_K11_M1	Nfu_p_1_010190	Nfu_g_1_004158	mrpl24	Nfu_p_1_010190	Nfu_t_1_010190	Nfu_c_1_010190	ENSLOCG00000008058	ENSG00000143314	MRPL24
11785.1	18018.6	23135.7	12712.5	18177.5	9955.17	16443.8	17480.6	13628.6	10006.7	17303.2	Nfu_p_1_000407_K1609_M1;Nfu_p_1_000408_K1609_M1	Nfu_p_1_000407;Nfu_p_1_000408	Nfu_g_1_000186	cltcb	Nfu_p_1_000408;Nfu_p_1_000407	Nfu_t_1_000408;Nfu_t_1_000407	Nfu_c_1_000408;Nfu_c_1_000407	ENSLOCG00000003892	ENSG00000141367	CLTC
3555.18	6145.58	5751.64	4272.15	2842.57	3427.52	3658.74	6280.73	3488.24	2960.08	3758.5	Nfu_p_1_017832_K1609_M1;Nfu_p_1_017836_K1609_M1	Nfu_p_1_017832;Nfu_p_1_017836	Nfu_g_1_007358	cltcb	Nfu_p_1_017832;Nfu_p_1_017836	Nfu_t_1_017832;Nfu_t_1_017836	Nfu_c_1_017832;Nfu_c_1_017836	ENSLOCG00000003892	ENSG00000141367	CLTC
282.404	142.102	237.8	411.153	2351.21	1590.89	2044.17	4895.4	4740.43	7743.53	5712.94	Nfu_p_1_040035_K245_M1	Nfu_p_1_040035	Nfu_g_1_016726	sult2st3	Nfu_p_1_040035	Nfu_t_1_040035	Nfu_c_1_040035	ENSLOCG00000003588	ENSG00000105398	SULT2A1
1423.76	4503.39	11235	8789.95	6246.9	3202.55	2792.2	2069.49	3873.16	3683.44	3591.51	Nfu_p_1_022774_K158_M1	Nfu_p_1_022774	Nfu_g_1_009351	gnaq	Nfu_p_1_022774	Nfu_t_1_022774	Nfu_c_1_022774	ENSLOCG00000009866	ENSG00000156052	GNAQ
4864.56	18946.7	50703.4	42046.3	27360.8	10377.2	10037.4	4988.87	11919.1	13243.9	14207.6	Nfu_p_1_036446_K158_M1	Nfu_p_1_036446	Nfu_g_1_015132	gna11b	Nfu_p_1_036446	Nfu_t_1_036446	Nfu_c_1_036446	ENSLOCG00000006393	NA	NA
550.416	1710.29	4992.02	5093.02	129.209	1168	1542.81	625.769	1707.37	1764.06	1681.52	Nfu_p_1_054254_K158_M1	Nfu_p_1_054254	Nfu_g_1_022678	gna11a	Nfu_p_1_054254	Nfu_t_1_054254	Nfu_c_1_054254	ENSLOCG00000006393	NA	NA
414.027	550.505	1316.21	1572.77	534.75	263.779	537.217	655.942	434.712	662.735	595.87	Nfu_p_1_034500_K147_M1	Nfu_p_1_034500	Nfu_g_1_014314	apoa1a	Nfu_p_1_034500	Nfu_t_1_034500	Nfu_c_1_034500	ENSLOCG00000006231	ENSG00000118137	APOA1
1651.58	297.13	157.851	647.87	116.135	392.606	394.547	1910.33	604.537	506.792	597.44	Nfu_p_1_038201_K113_M1	Nfu_p_1_038201	Nfu_g_1_015914	KRT23 (6 of 15)	Nfu_p_1_038201	Nfu_t_1_038201	Nfu_c_1_038201	ENSLOCG00000013607	ENSG00000108759	KRT32
1541.67	2960.58	3326.63	4486.35	2380.02	3955.48	1454.7	390.359	2341.34	1825.63	2302.64	Nfu_p_1_043477_K621_M1	Nfu_p_1_043477	Nfu_g_1_018172	papss1	Nfu_p_1_043477	Nfu_t_1_043477	Nfu_c_1_043477	ENSLOCG00000012667	ENSG00000138801	PAPSS1
18794.8	25259.8	31631.3	25455.6	25635.4	12746.5	11618.9	11521.7	12856.2	10519.3	9157.66	Nfu_p_1_038521_K239_M1	Nfu_p_1_038521	Nfu_g_1_016049	eef2b	Nfu_p_1_038521	Nfu_t_1_038521	Nfu_c_1_038521	ENSLOCG00000006185	NA	NA
846.44	3009.12	8235.66	5380.25	8762.42	1314.3	2248.93	1345.08	2219.82	2702.92	3402.94	Nfu_p_1_001317_K71_M1;Nfu_p_1_001318_K71_M1;Nfu_p_1_001319_K71_M1	Nfu_p_1_001317;Nfu_p_1_001318;Nfu_p_1_001319	Nfu_g_1_000543	trappc6bl	Nfu_p_1_001319;Nfu_p_1_001318;Nfu_p_1_001317	Nfu_t_1_001319;Nfu_t_1_001318;Nfu_t_1_001317	Nfu_c_1_001319;Nfu_c_1_001318;Nfu_c_1_001317	ENSLOCG00000014595	ENSG00000007255	TRAPPC6A
339.862	981.649	1121.09	980.254	1325.31	1137.01	1464.7	918.064	1673.9	1040.65	1310.29	Nfu_p_1_037947_K107_M1	Nfu_p_1_037947	Nfu_g_1_015816	inab	Nfu_p_1_037947	Nfu_t_1_037947	Nfu_c_1_037947	ENSLOCG00000011782	ENSG00000148798	INA
3076.01	14809.6	45489.5	46214.2	22432.2	6281.26	5959.69	3597.15	5836.33	6623.89	6903.45	Nfu_p_1_018408_K153_M1;Nfu_p_1_018409_K153_M1;Nfu_p_1_018415_K153_M1;Nfu_p_1_018416_K209_M1	Nfu_p_1_018408;Nfu_p_1_018409;Nfu_p_1_018415;Nfu_p_1_018416	Nfu_g_1_007635	elavl3	Nfu_p_1_018408;Nfu_p_1_018409;Nfu_p_1_018415;Nfu_p_1_018416	Nfu_t_1_018408;Nfu_t_1_018409;Nfu_t_1_018415;Nfu_t_1_018416	Nfu_c_1_018408;Nfu_c_1_018409;Nfu_c_1_018415;Nfu_c_1_018416	ENSLOCG00000007647	ENSG00000196361	ELAVL3
20999.8	149365	388645	193603	144476	47198.2	34293.5	23104.7	51155.1	37237.3	43058.5	Nfu_p_1_032604_K303_M1	Nfu_p_1_032604	Nfu_g_1_013550	elavl2	Nfu_p_1_032604	Nfu_t_1_032604	Nfu_c_1_032604	ENSLOCG00000012575	ENSG00000107105	ELAVL2
686.612	1319.09	1102.57	1583.6	1966.76	1491.21	722.215	623.312	869.966	1198.56	974.996	Nfu_p_1_031101_K233_M1;Nfu_p_1_031105_K233_M1;Nfu_p_1_031114_K233_M1	Nfu_p_1_031101;Nfu_p_1_031105;Nfu_p_1_031114	Nfu_g_1_012895	epb41l3b	Nfu_p_1_031101;Nfu_p_1_031105;Nfu_p_1_031114	Nfu_t_1_031101;Nfu_t_1_031105;Nfu_t_1_031114	Nfu_c_1_031101;Nfu_c_1_031105;Nfu_c_1_031114	ENSLOCG00000003075	ENSG00000082397	EPB41L3
622.481	1061.82	3391.66	5051.54	1251.02	898.648	1197.1	614.871	1078.35	2324.16	987.644	Nfu_p_1_054094_K1099_M1;Nfu_p_1_054095_K1100_M1	Nfu_p_1_054094;Nfu_p_1_054095	Nfu_g_1_022605	eps15	Nfu_p_1_054094;Nfu_p_1_054095	Nfu_t_1_054094;Nfu_t_1_054095	Nfu_c_1_054094;Nfu_c_1_054095	ENSLOCG00000009453	ENSG00000085832	EPS15
73.2924	293.39	962.404	1342.28	250.185	566.807	324.76	174.247	395.797	382.071	108.172	Nfu_p_1_002844_K568_M1	Nfu_p_1_002844	Nfu_g_1_001159	usp5	Nfu_p_1_002844	Nfu_t_1_002844	Nfu_c_1_002844	ENSLOCG00000007807	ENSG00000111667	USP5
547.602	905.548	1855.57	1623.84	1412.71	1493.15	2906.6	3594.08	2711.17	4343.22	2959.97	Nfu_p_1_050603_K111_M1	Nfu_p_1_050603	Nfu_g_1_021146	prph	Nfu_p_1_050603	Nfu_t_1_050603	Nfu_c_1_050603	ENSLOCG00000010569	ENSG00000026025	VIM
254.057	897.139	218.97	1563.4	168.096	445.8	555.565	1897.85	428.148	576.228	461.427	Nfu_p_1_052121_K91_M1	Nfu_p_1_052121	Nfu_g_1_021778	si:dkey-33c12.3	Nfu_p_1_052121	Nfu_t_1_052121	Nfu_c_1_052121	ENSLOCG00000002004	NA	NA
208.684	92.6561	211.344	512.313	105.503	582.656	221.377	275.304	108.387	162.353	172.132	Nfu_p_1_039905_K424_M1;Nfu_p_1_039907_K424_M1	Nfu_p_1_039905;Nfu_p_1_039907	Nfu_g_1_016672	cyfip2	Nfu_p_1_039905;Nfu_p_1_039907	Nfu_t_1_039905;Nfu_t_1_039907	Nfu_c_1_039905;Nfu_c_1_039907	ENSLOCG00000009856	ENSG00000055163	CYFIP2
201694	616530	1356178	991337	474119	290646	216243	171542	305475	409697	324893	Nfu_p_1_038938_K22_M1	Nfu_p_1_038938	Nfu_g_1_016243	fabp3	Nfu_p_1_038938	Nfu_t_1_038938	Nfu_c_1_038938	ENSLOCG00000005299	ENSG00000121769	FABP3
128.009	266.81	427.907	3513.45	160.78	338.22	149.738	231.126	218.91	69.9075	144.51	Nfu_p_1_015277_K62_M1	Nfu_p_1_015277	Nfu_g_1_006331	pgam2	Nfu_p_1_015277	Nfu_t_1_015277	Nfu_c_1_015277	ENSLOCG00000015670	ENSG00000164708	PGAM2
105.491	175.468	124.155	200.26	665.932	77.448	293.217	576.615	427.947	306.306	394.347	Nfu_p_1_052629_K349_M1	Nfu_p_1_052629	Nfu_g_1_021999	dnaja2	Nfu_p_1_052629	Nfu_t_1_052629	Nfu_c_1_052629	ENSLOCG00000005384	ENSG00000069345	DNAJA2
426.752	787.481	987.099	1496.42	781.757	289.918	100.729	171.903	267.462	820.319	259.161	Nfu_p_1_024890_K107_M1	Nfu_p_1_024890	Nfu_g_1_010260	CPNE5 (2 of 2)	Nfu_p_1_024890	Nfu_t_1_024890	Nfu_c_1_024890	ENSLOCG00000011204	ENSG00000124772	CPNE5
1875.86	2896.06	3632.64	2834.46	2020.04	1959.33	2123.99	2594.12	2932.82	2677.14	1917.14	Nfu_p_1_031478_K605_M1;Nfu_p_1_031479_K606_M1;Nfu_p_1_031480_K556_M1;Nfu_p_1_031481_K574_M1;Nfu_p_1_031482_K557_M1;Nfu_p_1_031483_K556_M1;Nfu_p_1_031484_K525_M1;Nfu_p_1_031485_K556_M1;Nfu_p_1_031486_K556_M1;Nfu_p_1_031487_K557_M1;Nfu_p_1_031488_K557_M1	Nfu_p_1_031478;Nfu_p_1_031479;Nfu_p_1_031480;Nfu_p_1_031481;Nfu_p_1_031482;Nfu_p_1_031483;Nfu_p_1_031484;Nfu_p_1_031485;Nfu_p_1_031486;Nfu_p_1_031487;Nfu_p_1_031488	Nfu_g_1_013038	dlg1l	Nfu_p_1_031478;Nfu_p_1_031479;Nfu_p_1_031480;Nfu_p_1_031481;Nfu_p_1_031482;Nfu_p_1_031483;Nfu_p_1_031484;Nfu_p_1_031485;Nfu_p_1_031486;Nfu_p_1_031487;Nfu_p_1_031488	Nfu_t_1_031478;Nfu_t_1_031479;Nfu_t_1_031480;Nfu_t_1_031481;Nfu_t_1_031482;Nfu_t_1_031483;Nfu_t_1_031484;Nfu_t_1_031485;Nfu_t_1_031486;Nfu_t_1_031487;Nfu_t_1_031488	Nfu_c_1_031478;Nfu_c_1_031479;Nfu_c_1_031480;Nfu_c_1_031481;Nfu_c_1_031482;Nfu_c_1_031483;Nfu_c_1_031484;Nfu_c_1_031485;Nfu_c_1_031486;Nfu_c_1_031487;Nfu_c_1_031488	ENSLOCG00000001427	ENSG00000075711	DLG1
562.156	429.454	2723.82	3202.21	228.39	1267.26	1165.11	338.873	1124.85	1334.17	671.645	Nfu_p_1_025484_K198_M1	Nfu_p_1_025484	Nfu_g_1_010521	gstm	Nfu_p_1_025484	Nfu_t_1_025484	Nfu_c_1_025484	ENSLOCG00000012152	ENSG00000084207	GSTP1
738.33	2396.06	5773.54	5969.32	3464.65	2328.72	1813.85	1830.21	3858.12	3134.86	3402.17	Nfu_p_1_029828_K172_M1	Nfu_p_1_029828	Nfu_g_1_012319	eef1a1l1	Nfu_p_1_029828	Nfu_t_1_029828	Nfu_c_1_029828	ENSLOCG00000000907	NA	NA
131.327	277.232	155.499	613.171	136.841	127.944	218.86	204.661	193.843	69.4193	106.487	Nfu_p_1_052865_K917_M1;Nfu_p_1_052866_K917_M1	Nfu_p_1_052865;Nfu_p_1_052866	Nfu_g_1_022091	PHKB	Nfu_p_1_052865;Nfu_p_1_052866	Nfu_t_1_052865;Nfu_t_1_052866	Nfu_c_1_052865;Nfu_c_1_052866	ENSLOCG00000005324	ENSG00000102893	PHKB
610.998	1004.75	1324.09	1652.61	2217.15	1394.2	783.758	124.789	1431.23	1619.55	1303.8	Nfu_p_1_001789_K326_M1	Nfu_p_1_001789	Nfu_g_1_000726	vps26bl	Nfu_p_1_001789	Nfu_t_1_001789	Nfu_c_1_001789	ENSLOCG00000004995	ENSG00000151502	VPS26B
406.475	71.0102	118.967	679.923	200.589	178.73	97.385	155.47	377.141	481.214	399.914	Nfu_p_1_035029_K44_M1;Nfu_p_1_035030_K44_M1	Nfu_p_1_035029;Nfu_p_1_035030	Nfu_g_1_014549	eef1a1b	Nfu_p_1_035029;Nfu_p_1_035030	Nfu_t_1_035029;Nfu_t_1_035030	Nfu_c_1_035029;Nfu_c_1_035030	ENSLOCG00000016168	ENSG00000156508	EEF1A1
304.848	137.605	259.02	171.138	196.418	542.86	122.809	81.5466	234.755	145.386	252.935	Nfu_p_1_026180_K508_M1	Nfu_p_1_026180	Nfu_g_1_010830	atp6v1b2	Nfu_p_1_026180	Nfu_t_1_026180	Nfu_c_1_026180	ENSLOCG00000009629	NA	NA
112.065	248.266	131.892	212.739	102.921	293.476	164.61	91.8562	134.505	323.74	43.2884	Nfu_p_1_038570_K300_M1	Nfu_p_1_038570	Nfu_g_1_016073	ubxn6	Nfu_p_1_038570	Nfu_t_1_038570	Nfu_c_1_038570	ENSLOCG00000006666	ENSG00000167671	UBXN6
623.304	3428.46	8597.85	12492	9262.32	1615.97	1652.65	1289.96	1668.74	2682.98	1779.5	Nfu_p_1_025096_K90_M1;Nfu_p_1_025461_K48_M1;Nfu_p_1_049923_K48_M1	Nfu_p_1_025096;Nfu_p_1_025461;Nfu_p_1_049923	Nfu_g_1_020863;Nfu_g_1_010505;Nfu_g_1_010353	KCNA2 (2 of 2);KCNA2 (1 of 2);KCNA3 (2 of 2)	Nfu_p_1_049923;Nfu_p_1_025461;Nfu_p_1_025096	Nfu_t_1_049923;Nfu_t_1_025461;Nfu_t_1_025096	Nfu_c_1_049923;Nfu_c_1_025461;Nfu_c_1_025096	ENSLOCG00000018069;ENSLOCG00000017921	ENSG00000177301;ENSG00000177272	KCNA2;KCNA3
658.29	3919.72	9858.57	13473	13105.7	2893.85	2255.65	1518.06	1813.44	4103.62	2114.52	Nfu_p_1_008725_K50_M1	Nfu_p_1_008725	Nfu_g_1_003522	KCNA1 (2 of 2)	Nfu_p_1_008725	Nfu_t_1_008725	Nfu_c_1_008725	ENSLOCG00000017909	ENSG00000111262	KCNA1
673.688	1005.3	2096.84	1574.07	493.864	637.583	613.078	212.729	569.637	243.572	306.664	Nfu_p_1_014489_K467_M1	Nfu_p_1_014489	Nfu_g_1_005992	aass	Nfu_p_1_014489	Nfu_t_1_014489	Nfu_c_1_014489	ENSLOCG00000015888	ENSG00000008311	AASS
1979.14	3218	3826.57	3632.36	1802.35	2296.81	2374.04	3853.73	2486.96	2301.19	1786.11	Nfu_p_1_026174_K814_M1	Nfu_p_1_026174	Nfu_g_1_010826	PAM	Nfu_p_1_026174	Nfu_t_1_026174	Nfu_c_1_026174	ENSLOCG00000009107	ENSG00000145730	PAM
7031.66	22471.4	42798.4	25158.7	18680.7	15775.6	9062.13	5890.84	12132.9	10014.7	6719.03	Nfu_p_1_000234_K63_M1	Nfu_p_1_000234	Nfu_g_1_000095	vsnl1a	Nfu_p_1_000234	Nfu_t_1_000234	Nfu_c_1_000234	ENSLOCG00000016480	ENSG00000163032	VSNL1
963.42	1235.27	2677.4	2716.41	471.056	2307.75	1301.76	1274.11	1869.4	2687.39	1061.69	Nfu_p_1_056342_K88_M1	Nfu_p_1_056342	Nfu_g_1_023478	cab39	Nfu_p_1_056342	Nfu_t_1_056342	Nfu_c_1_056342	ENSLOCG00000004495	ENSG00000135932	CAB39
753.05	7117.93	9895.14	4922.65	7290.81	5928.79	3360.14	11704.9	7314.14	6600.22	4426.02	Nfu_p_1_047458_K206_M1;Nfu_p_1_047459_K206_M1;Nfu_p_1_047460_K206_M1	Nfu_p_1_047458;Nfu_p_1_047459;Nfu_p_1_047460	Nfu_g_1_019873	hgs	Nfu_p_1_047458;Nfu_p_1_047459;Nfu_p_1_047460	Nfu_t_1_047458;Nfu_t_1_047459;Nfu_t_1_047460	Nfu_c_1_047458;Nfu_c_1_047459;Nfu_c_1_047460	ENSLOCG00000013943	ENSG00000185359	HGS
138.327	1374.71	1773.22	2520.55	2850.33	1507.18	908.735	777.311	833.208	1637.78	664.448	Nfu_p_1_006800_K272_M1;Nfu_p_1_006801_K212_M1;Nfu_p_1_006802_K331_M1;Nfu_p_1_006803_K246_M1;Nfu_p_1_006804_K207_M1;Nfu_p_1_006804_K393_M1;Nfu_p_1_006804_K579_M1;Nfu_p_1_006804_K951_M1;Nfu_p_1_006805_K458_M1;Nfu_p_1_006806_K399_M1;Nfu_p_1_006807_K365_M1;Nfu_p_1_006808_K207_M1;Nfu_p_1_006808_K765_M1;Nfu_p_1_006809_K362_M1;Nfu_p_1_006810_K407_M1;Nfu_p_1_006811_K1142_M1;Nfu_p_1_006811_K26_M1;Nfu_p_1_006811_K398_M1;Nfu_p_1_006811_K584_M1;Nfu_p_1_006811_K770_M1;Nfu_p_1_006812_K365_M1;Nfu_p_1_006812_K737_M1	Nfu_p_1_006800;Nfu_p_1_006801;Nfu_p_1_006802;Nfu_p_1_006803;Nfu_p_1_006804;Nfu_p_1_006804;Nfu_p_1_006804;Nfu_p_1_006804;Nfu_p_1_006805;Nfu_p_1_006806;Nfu_p_1_006807;Nfu_p_1_006808;Nfu_p_1_006808;Nfu_p_1_006809;Nfu_p_1_006810;Nfu_p_1_006811;Nfu_p_1_006811;Nfu_p_1_006811;Nfu_p_1_006811;Nfu_p_1_006811;Nfu_p_1_006812;Nfu_p_1_006812	Nfu_g_1_002723	ahnak	Nfu_p_1_006800;Nfu_p_1_006809;Nfu_p_1_006810;Nfu_p_1_006806;Nfu_p_1_006807;Nfu_p_1_006803;Nfu_p_1_006805;Nfu_p_1_006802;Nfu_p_1_006801;Nfu_p_1_006804;Nfu_p_1_006808;Nfu_p_1_006812;Nfu_p_1_006811	Nfu_t_1_006800;Nfu_t_1_006809;Nfu_t_1_006810;Nfu_t_1_006806;Nfu_t_1_006807;Nfu_t_1_006803;Nfu_t_1_006805;Nfu_t_1_006802;Nfu_t_1_006801;Nfu_t_1_006804;Nfu_t_1_006808;Nfu_t_1_006812;Nfu_t_1_006811	Nfu_c_1_006800;Nfu_c_1_006809;Nfu_c_1_006810;Nfu_c_1_006806;Nfu_c_1_006807;Nfu_c_1_006803;Nfu_c_1_006805;Nfu_c_1_006802;Nfu_c_1_006801;Nfu_c_1_006804;Nfu_c_1_006808;Nfu_c_1_006812;Nfu_c_1_006811	ENSLOCG00000001394	ENSG00000185567	AHNAK2
1016.34	4956.46	5248.96	5459.48	6410.43	2193.42	2729.2	3760.25	2503.72	11441.5	1970.25	Nfu_p_1_002665_K67_M1	Nfu_p_1_002665	Nfu_g_1_001086	tpi1b	Nfu_p_1_002665	Nfu_t_1_002665	Nfu_c_1_002665	ENSLOCG00000007859	ENSG00000111669	TPI1
1224.14	4684.51	8509.77	3946.52	4678.59	4900.44	4718.15	4699.86	4146.7	3195.72	3421.32	Nfu_p_1_032608_K51_M1	Nfu_p_1_032608	Nfu_g_1_013553	fabp2	Nfu_p_1_032608	Nfu_t_1_032608	Nfu_c_1_032608	ENSLOCG00000012560	ENSG00000145384	FABP2
2543.06	4644.02	5611.72	4980.78	3158.49	2473.7	3831.32	6998.47	3252.88	3225.39	2782.33	Nfu_p_1_003821_K47_M1	Nfu_p_1_003821	Nfu_g_1_001522	dnajc5aa	Nfu_p_1_003821	Nfu_t_1_003821	Nfu_c_1_003821	ENSLOCG00000004956	ENSG00000101152	DNAJC5
1020.18	2041.45	2683.07	2963.87	3913.66	1287.29	992.054	1117.01	1395.98	1094.68	1500.48	Nfu_p_1_041329_K98_M1	Nfu_p_1_041329	Nfu_g_1_017286	PURB (2 of 2)	Nfu_p_1_041329	Nfu_t_1_041329	Nfu_c_1_041329	ENSLOCG00000015273	ENSG00000146676	PURB
9985.66	15219.9	20495.6	24389.7	13189.5	12736.9	12415.1	8489.48	12230.4	14813.9	9628.52	Nfu_p_1_025035_K603_M1	Nfu_p_1_025035	Nfu_g_1_010326	slc6a17	Nfu_p_1_025035	Nfu_t_1_025035	Nfu_c_1_025035	ENSLOCG00000011692	ENSG00000197106	SLC6A17
411.7	1043.3	1550.33	1326.21	669.059	2583.98	1286.99	1418.45	982.087	574.611	174.142	Nfu_p_1_012311_K480_M1	Nfu_p_1_012311	Nfu_g_1_005080	dpysl3	Nfu_p_1_012311	Nfu_t_1_012311	Nfu_c_1_012311	ENSLOCG00000010797	ENSG00000113657	DPYSL3
288.336	97.4057	3107.28	3598.9	95.128	975.925	843.202	880.398	579.279	1317.38	397.991	Nfu_p_1_003364_K16_M1	Nfu_p_1_003364	Nfu_g_1_001360	scamp5	Nfu_p_1_003364	Nfu_t_1_003364	Nfu_c_1_003364	ENSLOCG00000014265	ENSG00000198794	SCAMP5
4669.43	18460.9	43737.5	39333.4	35513.8	22943.8	24812.9	14128	15142.8	26531.1	14584.5	Nfu_p_1_003695_K423_M1;Nfu_p_1_003696_K417_M1	Nfu_p_1_003695;Nfu_p_1_003696	Nfu_g_1_001479	ITCH (1 of 2)	Nfu_p_1_003696;Nfu_p_1_003695	Nfu_t_1_003696;Nfu_t_1_003695	Nfu_c_1_003696;Nfu_c_1_003695	ENSLOCG00000000888	ENSG00000078747	ITCH
2726.98	4671.47	7420.71	6954.98	5128.37	3773.83	4403.74	4353.58	4484.48	3738.55	3797.1	Nfu_p_1_003821_K59_M1	Nfu_p_1_003821	Nfu_g_1_001522	dnajc5aa	Nfu_p_1_003821	Nfu_t_1_003821	Nfu_c_1_003821	ENSLOCG00000004956	ENSG00000101152	DNAJC5
297.755	196.559	104.422	168.431	59.083	50.2011	117.317	149.191	302.955	319.954	257.398	Nfu_p_1_042267_K47_M1	Nfu_p_1_042267	Nfu_g_1_017655	DNAJB2	Nfu_p_1_042267	Nfu_t_1_042267	Nfu_c_1_042267	ENSLOCG00000010653	ENSG00000135924	DNAJB2
595.625	1561.82	3593.67	2467.11	4527.96	2732.82	1610.08	2155.26	2832.12	3212.38	1228.74	Nfu_p_1_027569_K32_M1	Nfu_p_1_027569	Nfu_g_1_011417	pip4k2aa	Nfu_p_1_027569	Nfu_t_1_027569	Nfu_c_1_027569	ENSLOCG00000011828	ENSG00000150867	PIP4K2A
215.199	97.1386	182.849	292.931	141.635	120.343	226.527	159.893	218.572	89.6834	76.2013	Nfu_p_1_047264_K215_M1	Nfu_p_1_047264	Nfu_g_1_019791	RAB37	Nfu_p_1_047264	Nfu_t_1_047264	Nfu_c_1_047264	ENSLOCG00000001791	ENSG00000167964	RAB26
316.553	208.968	111.014	179.064	222.341	673.747	1284.88	4078.48	4431.01	4730.67	3474.85	Nfu_p_1_043788_K46_M1	Nfu_p_1_043788	Nfu_g_1_018326	dnaja1l	Nfu_p_1_043788	Nfu_t_1_043788	Nfu_c_1_043788	ENSLOCG00000011564	ENSG00000086061	DNAJA1
3251.31	13502.7	49888.2	130.082	22730.2	12231.9	4951.02	4527.22	5150.82	12681.3	7030.26	Nfu_p_1_002450_K1310_M1	Nfu_p_1_002450	Nfu_g_1_001007	TRAPPC8	Nfu_p_1_002450	Nfu_t_1_002450	Nfu_c_1_002450	ENSLOCG00000012192	ENSG00000153339	TRAPPC8
17022.3	31177.7	42933.3	20738.9	28553.4	13624.4	12342.9	11972.8	12598.7	11034.1	14349	Nfu_p_1_033772_K424_M1	Nfu_p_1_033772	Nfu_g_1_014039	cat	Nfu_p_1_033772	Nfu_t_1_033772	Nfu_c_1_033772	ENSLOCG00000001015	ENSG00000121691	CAT
1077.99	3200.53	6283.47	4510.44	8516.48	3233.23	1740.88	840.737	3713.95	2250.6	2433.69	Nfu_p_1_041357_K311_M1;Nfu_p_1_041358_K305_M1;Nfu_p_1_041359_K311_M1;Nfu_p_1_041360_K305_M1;Nfu_p_1_041361_K311_M1	Nfu_p_1_041357;Nfu_p_1_041358;Nfu_p_1_041359;Nfu_p_1_041360;Nfu_p_1_041361	Nfu_g_1_017295	usp25	Nfu_p_1_041358;Nfu_p_1_041360;Nfu_p_1_041359;Nfu_p_1_041357;Nfu_p_1_041361	Nfu_t_1_041358;Nfu_t_1_041360;Nfu_t_1_041359;Nfu_t_1_041357;Nfu_t_1_041361	Nfu_c_1_041358;Nfu_c_1_041360;Nfu_c_1_041359;Nfu_c_1_041357;Nfu_c_1_041361	ENSLOCG00000000838	ENSG00000155313	USP25
499.05	361.875	845.084	703.248	925.689	781.998	352.582	457.603	848.039	715.769	499.114	Nfu_p_1_018946_K3227_M1;Nfu_p_1_018947_K3224_M1;Nfu_p_1_018948_K3227_M1;Nfu_p_1_018949_K3227_M1;Nfu_p_1_018950_K2758_M1	Nfu_p_1_018946;Nfu_p_1_018947;Nfu_p_1_018948;Nfu_p_1_018949;Nfu_p_1_018950	Nfu_g_1_007860	birc6	Nfu_p_1_018949;Nfu_p_1_018946;Nfu_p_1_018947;Nfu_p_1_018948;Nfu_p_1_018950	Nfu_t_1_018949;Nfu_t_1_018946;Nfu_t_1_018947;Nfu_t_1_018948;Nfu_t_1_018950	Nfu_c_1_018949;Nfu_c_1_018946;Nfu_c_1_018947;Nfu_c_1_018948;Nfu_c_1_018950	ENSLOCG00000016644	ENSG00000115760	BIRC6
1266.31	1996.88	7936.83	7628.16	4628.64	2420.29	1256.44	587.702	1324.19	2017.63	1102.27	Nfu_p_1_053111_K272_M1	Nfu_p_1_053111	Nfu_g_1_022175	ap2b1	Nfu_p_1_053111	Nfu_t_1_053111	Nfu_c_1_053111	ENSLOCG00000001756	NA	NA
1705.13	4372.7	3384.49	179.699	5171.94	128.427	2250.53	2829.28	2461.45	1268.16	2981.42	Nfu_p_1_014221_K128_M1;Nfu_p_1_014222_K128_M1	Nfu_p_1_014221;Nfu_p_1_014222	Nfu_g_1_005848	uchl3	Nfu_p_1_014221;Nfu_p_1_014222	Nfu_t_1_014221;Nfu_t_1_014222	Nfu_c_1_014221;Nfu_c_1_014222	ENSLOCG00000011397	ENSG00000118939	UCHL3
2041.14	4074.41	15104.4	15793	9452.56	9073.1	2306.28	1718.69	4140.55	3668.74	2830.31	Nfu_p_1_041221_K315_M1	Nfu_p_1_041221	Nfu_g_1_017240	slc4a4a	Nfu_p_1_041221	Nfu_t_1_041221	Nfu_c_1_041221	ENSLOCG00000011541	ENSG00000080493	SLC4A4
469659	8579.45	9825.03	7128.29	8060.33	4445.98	5644.17	9852.6	5540.02	6728.19	7110.63	Nfu_p_1_032955_K821_M1	Nfu_p_1_032955	Nfu_g_1_013702	sept3	Nfu_p_1_032955	Nfu_t_1_032955	Nfu_c_1_032955	ENSLOCG00000006723	ENSG00000140623	SEPT12
305.311	1472.05	4307.46	2029.87	2061.43	1333.59	1128.72	543.174	1282.82	383.638	217.623	Nfu_p_1_022095_K505_M1	Nfu_p_1_022095	Nfu_g_1_009081	vcp	Nfu_p_1_022095	Nfu_t_1_022095	Nfu_c_1_022095	ENSLOCG00000006589	ENSG00000165280	VCP
1201.96	2514.53	4152.83	3099.03	3956.6	1989.41	2098.23	1557.99	1929.41	2520.32	1774.45	Nfu_p_1_012976_K68_M1	Nfu_p_1_012976	Nfu_g_1_005342	pura	Nfu_p_1_012976	Nfu_t_1_012976	Nfu_c_1_012976	ENSLOCG00000018317	ENSG00000185129	PURA
116.823	258.808	1105.43	1126.15	179.712	659.756	112.364	183.781	371.472	327.656	385.627	Nfu_p_1_022335_K100_M1	Nfu_p_1_022335	Nfu_g_1_009184	ranbp1	Nfu_p_1_022335	Nfu_t_1_022335	Nfu_c_1_022335	ENSLOCG00000002540	ENSG00000099901	RANBP1
251.604	113.571	213.78	132.537	230.38	80.794	196.292	202.534	470.081	439.978	253.23	Nfu_p_1_018638_K170_M1	Nfu_p_1_018638	Nfu_g_1_007730	hbaa1	Nfu_p_1_018638	Nfu_t_1_018638	Nfu_c_1_018638	ENSLOCG00000007787	ENSG00000213934	HBG1
537.976	1865.66	5552.35	7523.34	6802.07	1430.53	1055.65	997.018	1619.8	2759.97	1726.4	Nfu_p_1_053905_K261_M1;Nfu_p_1_053906_K261_M1	Nfu_p_1_053905;Nfu_p_1_053906	Nfu_g_1_022522	RAP1GDS1	Nfu_p_1_053905;Nfu_p_1_053906	Nfu_t_1_053905;Nfu_t_1_053906	Nfu_c_1_053905;Nfu_c_1_053906	ENSLOCG00000012715	ENSG00000138698	RAP1GDS1
174.126	925.974	1154.59	679.284	1474.07	766.885	516.919	366.76	701.494	552.044	341.118	Nfu_p_1_049749_K1331_M1;Nfu_p_1_049750_K1329_M1;Nfu_p_1_049751_K1329_M1;Nfu_p_1_049752_K1332_M1;Nfu_p_1_049753_K1329_M1;Nfu_p_1_049754_K1267_M1;Nfu_p_1_049755_K1319_M1;Nfu_p_1_049756_K1266_M1;Nfu_p_1_049757_K1329_M1;Nfu_p_1_049758_K1329_M1;Nfu_p_1_049761_K1329_M1	Nfu_p_1_049749;Nfu_p_1_049750;Nfu_p_1_049751;Nfu_p_1_049752;Nfu_p_1_049753;Nfu_p_1_049754;Nfu_p_1_049755;Nfu_p_1_049756;Nfu_p_1_049757;Nfu_p_1_049758;Nfu_p_1_049761	Nfu_g_1_020795	ITPR1 (1 of 2)	Nfu_p_1_049757;Nfu_p_1_049752;Nfu_p_1_049753;Nfu_p_1_049758;Nfu_p_1_049755;Nfu_p_1_049749;Nfu_p_1_049750;Nfu_p_1_049751;Nfu_p_1_049761;Nfu_p_1_049754;Nfu_p_1_049756	Nfu_t_1_049757;Nfu_t_1_049752;Nfu_t_1_049753;Nfu_t_1_049758;Nfu_t_1_049755;Nfu_t_1_049749;Nfu_t_1_049750;Nfu_t_1_049751;Nfu_t_1_049761;Nfu_t_1_049754;Nfu_t_1_049756	Nfu_c_1_049757;Nfu_c_1_049752;Nfu_c_1_049753;Nfu_c_1_049758;Nfu_c_1_049755;Nfu_c_1_049749;Nfu_c_1_049750;Nfu_c_1_049751;Nfu_c_1_049761;Nfu_c_1_049754;Nfu_c_1_049756	ENSLOCG00000010973	ENSG00000150995	ITPR1
16086.4	32632.3	64036.5	59916.2	34777.4	32408.5	20682.4	14223.8	20492.1	22192.4	29660.7	Nfu_p_1_032608_K28_M1	Nfu_p_1_032608	Nfu_g_1_013553	fabp2	Nfu_p_1_032608	Nfu_t_1_032608	Nfu_c_1_032608	ENSLOCG00000012560	ENSG00000145384	FABP2
1955.01	2618.12	2234.41	2639.49	2483.34	1105.69	3464.61	3372.3	2565.69	2561.42	5586.42	Nfu_p_1_015573_K138_M1	Nfu_p_1_015573	Nfu_g_1_006447	ube2l3a	Nfu_p_1_015573	Nfu_t_1_015573	Nfu_c_1_015573	ENSLOCG00000002117	ENSG00000236444	UBE2L5P
110773	547628	565267	283529	394620	230707	587212	478833	474361	296641	840635	Nfu_p_1_020734_K74_M1	Nfu_p_1_020734	Nfu_g_1_008569	ube2nb	Nfu_p_1_020734	Nfu_t_1_020734	Nfu_c_1_020734	ENSLOCG00000015285	ENSG00000276380	UBE2NL
1161.16	587.788	1185.48	2763.33	768.982	2350.91	412.426	250.781	1677.79	2276.13	587.788	Nfu_p_1_046429_K373_M1;Nfu_p_1_046430_K373_M1	Nfu_p_1_046429;Nfu_p_1_046430	Nfu_g_1_019434	usp7	Nfu_p_1_046429;Nfu_p_1_046430	Nfu_t_1_046429;Nfu_t_1_046430	Nfu_c_1_046429;Nfu_c_1_046430	ENSLOCG00000006243	ENSG00000187555	USP7
227.715	687.023	1044.82	1382.53	918.153	475.123	249.938	132.469	389.392	782.085	264.403	Nfu_p_1_052144_K278_M1	Nfu_p_1_052144	Nfu_g_1_021788	si:ch211-67f24.5	Nfu_p_1_052144	Nfu_t_1_052144	Nfu_c_1_052144	ENSLOCG00000011781	NA	NA
15923.9	12902	19034.7	13962.8	19568.3	7347.6	3670.03	8106.93	4193.92	7961.77	3355.87	Nfu_p_1_026691_K117_M1	Nfu_p_1_026691	Nfu_g_1_011031	rpz5	Nfu_p_1_026691	Nfu_t_1_026691	Nfu_c_1_026691	ENSLOCG00000017685	NA	NA
261.92	172.903	308.261	148.16	138.735	117.879	182.262	387.98	420.353	594.224	81.8991	Nfu_p_1_020256_K194_M1	Nfu_p_1_020256	Nfu_g_1_008411	calb2a	Nfu_p_1_020256	Nfu_t_1_020256	Nfu_c_1_020256	ENSLOCG00000006495	ENSG00000172137	CALB2
120.935	1328.63	142.332	697.204	104.947	673.184	995.999	2306.16	2480.58	3528.29	1614.71	Nfu_p_1_001991_K492_M1	Nfu_p_1_001991	Nfu_g_1_000809	FAM171A2 (2 of 2)	Nfu_p_1_001991	Nfu_t_1_001991	Nfu_c_1_001991	ENSLOCG00000013275	ENSG00000161682	FAM171A2
579.694	1780.52	4355.03	3591.77	1772.08	953.807	621.376	168.944	1121.42	1123.31	1015.91	Nfu_p_1_015607_K584_M1	Nfu_p_1_015607	Nfu_g_1_006463	HCN1	Nfu_p_1_015607	Nfu_t_1_015607	Nfu_c_1_015607	ENSLOCG00000011966	ENSG00000164588	HCN1
87018.4	104656	113575	38001.4	119716	14151.9	81864.3	229121	122245	100110	214726	Nfu_p_1_052083_K481_M1;Nfu_p_1_052084_K481_M1	Nfu_p_1_052083;Nfu_p_1_052084	Nfu_g_1_021761	pygl	Nfu_p_1_052083;Nfu_p_1_052084	Nfu_t_1_052083;Nfu_t_1_052084	Nfu_c_1_052083;Nfu_c_1_052084	ENSLOCG00000011949	ENSG00000100504	PYGL
7590.13	15064.6	19723.2	21447.5	13748.7	8823.69	5874.42	5292.62	6786.88	6698.86	4995.88	Nfu_p_1_051166_K36_M1	Nfu_p_1_051166	Nfu_g_1_021370	golga7	Nfu_p_1_051166	Nfu_t_1_051166	Nfu_c_1_051166	ENSLOCG00000015441	ENSG00000147533	GOLGA7
1391.79	2132.62	3577.46	4742.45	3938.04	2638.43	1588.59	224.712	1673.79	1922.29	1838.61	Nfu_p_1_001613_K272_M1	Nfu_p_1_001613	Nfu_g_1_000659	ppp2r1a	Nfu_p_1_001613	Nfu_t_1_001613	Nfu_c_1_001613	ENSLOCG00000001319	ENSG00000137713	PPP2R1B
1590.05	6212.48	9240.53	7940.59	6471.04	4604.41	3590.13	3234.49	4958.13	4909.05	3742.8	Nfu_p_1_003620_K243_M1	Nfu_p_1_003620	Nfu_g_1_001457	syt2a	Nfu_p_1_003620	Nfu_t_1_003620	Nfu_c_1_003620	ENSLOCG00000009878	ENSG00000143858	SYT2
95.2334	672.571	721.273	1000.81	119.812	379.586	387.32	233.41	395.207	227.919	270.374	Nfu_p_1_050203_K243_M1	Nfu_p_1_050203	Nfu_g_1_020981	SYT2 (1 of 2)	Nfu_p_1_050203	Nfu_t_1_050203	Nfu_c_1_050203	ENSLOCG00000009878	ENSG00000143858	SYT2
86.8271	115.469	217.353	122.563	320.454	207.823	200.362	334.131	316.471	177.508	208.913	Nfu_p_1_048803_K275_M1	Nfu_p_1_048803	Nfu_g_1_020392	eef2b	Nfu_p_1_048803	Nfu_t_1_048803	Nfu_c_1_048803	ENSLOCG00000006185	NA	NA
1138.3	4094.6	7915.88	5934.65	11601.2	6087.54	4939.08	2095.89	835.019	1041.84	292.385	Nfu_p_1_039466_K102_M2;Nfu_p_1_039466_K103_M2	Nfu_p_1_039466;Nfu_p_1_039466	Nfu_g_1_016469	marcksl1b	Nfu_p_1_039466	Nfu_t_1_039466	Nfu_c_1_039466	ENSLOCG00000002564	ENSG00000175130	MARCKSL1
435.447	142.889	3055.57	3562.3	254.903	1304.62	3669.16	2813.81	1756.77	3988.05	2216.94	Nfu_p_1_005317_K716_M1;Nfu_p_1_005318_K716_M1;Nfu_p_1_005319_K716_M1	Nfu_p_1_005317;Nfu_p_1_005318;Nfu_p_1_005319	Nfu_g_1_002103	TPP2	Nfu_p_1_005319;Nfu_p_1_005317;Nfu_p_1_005318	Nfu_t_1_005319;Nfu_t_1_005317;Nfu_t_1_005318	Nfu_c_1_005319;Nfu_c_1_005317;Nfu_c_1_005318	ENSLOCG00000010014	ENSG00000134900	TPP2
17935	37994.7	54252.5	40559.9	56745.6	25797.1	17676.9	16651.2	21609.4	19778.9	17318.9	Nfu_p_1_048803_K239_M1	Nfu_p_1_048803	Nfu_g_1_020392	eef2b	Nfu_p_1_048803	Nfu_t_1_048803	Nfu_c_1_048803	ENSLOCG00000006185	NA	NA
667.05	5326.02	11604.7	5234.74	29412.9	4851.56	4784.87	6168.03	7307.43	15742.2	7972.39	Nfu_p_1_038056_K361_M1;Nfu_p_1_038057_K332_M1;Nfu_p_1_038058_K361_M1;Nfu_p_1_038061_K361_M1	Nfu_p_1_038056;Nfu_p_1_038057;Nfu_p_1_038058;Nfu_p_1_038061	Nfu_g_1_015874	sptbn2	Nfu_p_1_038056;Nfu_p_1_038061;Nfu_p_1_038058;Nfu_p_1_038057	Nfu_t_1_038056;Nfu_t_1_038061;Nfu_t_1_038058;Nfu_t_1_038057	Nfu_c_1_038056;Nfu_c_1_038061;Nfu_c_1_038058;Nfu_c_1_038057	ENSLOCG00000015528	ENSG00000115306	SPTBN1
61.0928	183.436	170.671	214.07	247.579	188.699	95.5297	24.3908	189.379	179.476	121.866	Nfu_p_1_016308_K193_M1	Nfu_p_1_016308	Nfu_g_1_006752	gnai1	Nfu_p_1_016308	Nfu_t_1_016308	Nfu_c_1_016308	ENSLOCG00000002815	ENSG00000128266	GNAZ
646.053	1438.32	3772.66	5130.37	2448.23	1792.53	1660.21	915.71	2135.34	2132.78	3006.15	Nfu_p_1_024913_K326_M1	Nfu_p_1_024913	Nfu_g_1_010272	eno1a	Nfu_p_1_024913	Nfu_t_1_024913	Nfu_c_1_024913	ENSLOCG00000007162	ENSG00000074800	ENO1
3269.15	5627.82	6961.79	6541.84	5493.56	4222.59	2754.9	1922.73	3825.9	4402.29	2626.02	Nfu_p_1_051231_K191_M1	Nfu_p_1_051231	Nfu_g_1_021403	ddi2	Nfu_p_1_051231	Nfu_t_1_051231	Nfu_c_1_051231	ENSLOCG00000008021	ENSG00000197312	DDI2
2943.61	6141.77	11155.2	7781.57	6644.35	4721.98	2621.44	2180.56	3839.02	4105.1	2837.65	Nfu_p_1_025277_K1864_M1	Nfu_p_1_025277	Nfu_g_1_010425	scn8aa	Nfu_p_1_025277	Nfu_t_1_025277	Nfu_c_1_025277	ENSLOCG00000006769	ENSG00000196876	SCN8A
2004.65	1570.13	1972.5	2811.09	326.818	2064.24	377.335	477.011	1562.16	643.187	1069.71	Nfu_p_1_010799_K721_M1	Nfu_p_1_010799	Nfu_g_1_004432	hspa4b	Nfu_p_1_010799	Nfu_t_1_010799	Nfu_c_1_010799	ENSLOCG00000010589	ENSG00000170606	HSPA4
11026	20679.9	24873.4	20675.8	33929.8	18973.9	22896.6	21344.6	22027.5	22127.7	32478.3	Nfu_p_1_041742_K32_M1	Nfu_p_1_041742	Nfu_g_1_017442	flj13639	Nfu_p_1_041742	Nfu_t_1_041742	Nfu_c_1_041742	ENSLOCG00000004049	NA	NA
11646.9	24136.6	31277.4	30586.9	23085.4	20448.3	18188	14470.6	15482.4	23321.7	22017.9	Nfu_p_1_045748_K130_M1	Nfu_p_1_045748	Nfu_g_1_019128	stx1b	Nfu_p_1_045748	Nfu_t_1_045748	Nfu_c_1_045748	ENSLOCG00000002864	ENSG00000099365	STX1B
717.343	764.272	1080.8	1414.34	538.844	681.997	673.383	102.358	753.764	212.139	453.612	Nfu_p_1_032817_K1347_M1;Nfu_p_1_032818_K1295_M1;Nfu_p_1_032819_K1351_M1;Nfu_p_1_032820_K1307_M1;Nfu_p_1_032821_K1350_M1;Nfu_p_1_032822_K1339_M1	Nfu_p_1_032817;Nfu_p_1_032818;Nfu_p_1_032819;Nfu_p_1_032820;Nfu_p_1_032821;Nfu_p_1_032822	Nfu_g_1_013631	ANK2	Nfu_p_1_032817;Nfu_p_1_032818;Nfu_p_1_032820;Nfu_p_1_032821;Nfu_p_1_032819;Nfu_p_1_032822	Nfu_t_1_032817;Nfu_t_1_032818;Nfu_t_1_032820;Nfu_t_1_032821;Nfu_t_1_032819;Nfu_t_1_032822	Nfu_c_1_032817;Nfu_c_1_032818;Nfu_c_1_032820;Nfu_c_1_032821;Nfu_c_1_032819;Nfu_c_1_032822	ENSLOCG00000013099	ENSG00000145362	ANK2
4503.33	5832.96	9545.49	5598.12	5608.39	3062.7	2322.05	1709.45	2978.2	2186.93	5122.09	Nfu_p_1_038521_K275_M1	Nfu_p_1_038521	Nfu_g_1_016049	eef2b	Nfu_p_1_038521	Nfu_t_1_038521	Nfu_c_1_038521	ENSLOCG00000006185	NA	NA
848.145	3528.13	2087.21	185.099	454.194	880.158	482.008	191.387	1853.59	882.617	1484.4	Nfu_p_1_048680_K85_M1	Nfu_p_1_048680	Nfu_g_1_020348	rpe65a	Nfu_p_1_048680	Nfu_t_1_048680	Nfu_c_1_048680	ENSLOCG00000009534	ENSG00000116745	RPE65
869.471	1395.94	2032.56	2078.55	1696.31	1726.58	691.756	54499.1	604.831	1248.55	15495.5	Nfu_p_1_048120_K1694_M1;Nfu_p_1_048121_K1703_M1;Nfu_p_1_048122_K1699_M1;Nfu_p_1_048123_K1433_M1	Nfu_p_1_048120;Nfu_p_1_048121;Nfu_p_1_048122;Nfu_p_1_048123	Nfu_g_1_020154	ptprsa	Nfu_p_1_048120;Nfu_p_1_048121;Nfu_p_1_048122;Nfu_p_1_048123	Nfu_t_1_048120;Nfu_t_1_048121;Nfu_t_1_048122;Nfu_t_1_048123	Nfu_c_1_048120;Nfu_c_1_048121;Nfu_c_1_048122;Nfu_c_1_048123	ENSLOCG00000000120	ENSG00000105426	PTPRS
113.29	171.617	96.2593	200.276	118.333	544.127	2313.08	602.899	961.769	1002.74	1436.77	Nfu_p_1_040740_K21_M1	Nfu_p_1_040740	Nfu_g_1_017060	map6	Nfu_p_1_040740	Nfu_t_1_040740	Nfu_c_1_040740	ENSLOCG00000004684	ENSG00000171533	MAP6
192.62	291.789	163.664	101.467	133.569	113.49	655.39	194.998	413.222	234.26	1113.62	Nfu_p_1_001475_K21_M1	Nfu_p_1_001475	Nfu_g_1_000612	MAP6 (2 of 2)	Nfu_p_1_001475	Nfu_t_1_001475	Nfu_c_1_001475	ENSLOCG00000004684	ENSG00000171533	MAP6
159.193	241.152	135.261	1176.74	541.968	1149.55	851.292	149.791	820.239	267.056	133.761	Nfu_p_1_029899_K439_M1	Nfu_p_1_029899	Nfu_g_1_012354	hsp90aa1.2	Nfu_p_1_029899	Nfu_t_1_029899	Nfu_c_1_029899	ENSLOCG00000011504	ENSG00000080824	HSP90AA1
216.464	344.788	1728.49	2111.92	260.868	625.008	247.345	148.092	573.849	272.204	194.157	Nfu_p_1_015340_K479_M1	Nfu_p_1_015340	Nfu_g_1_006363	camk2b2	Nfu_p_1_015340	Nfu_t_1_015340	Nfu_c_1_015340	ENSLOCG00000013115	ENSG00000145349	CAMK2D
155.066	234.901	131.755	274.129	117.263	195.169	228.2	76.9559	734.958	263.764	81.3842	Nfu_p_1_010274_K361_M1;Nfu_p_1_010275_K361_M1	Nfu_p_1_010274;Nfu_p_1_010275	Nfu_g_1_004205	SV2A	Nfu_p_1_010274;Nfu_p_1_010275	Nfu_t_1_010274;Nfu_t_1_010275	Nfu_c_1_010274;Nfu_c_1_010275	ENSLOCG00000009018	ENSG00000159164	SV2A
11125.2	42520.1	54719.8	6691.92	38587.5	24124	29354	34584.1	25402.9	31552.9	34947.6	Nfu_p_1_009627_K506_M1	Nfu_p_1_009627	Nfu_g_1_003911	fam63b	Nfu_p_1_009627	Nfu_t_1_009627	Nfu_c_1_009627	ENSLOCG00000013626	ENSG00000128923	FAM63B
3741.02	8515.3	11150.9	9978.08	7475.66	3442.25	2897.27	4545.54	3786.45	3795.56	4188.46	Nfu_p_1_052995_K412_M1;Nfu_p_1_052996_K374_M1	Nfu_p_1_052995;Nfu_p_1_052996	Nfu_g_1_022135	CADM2 (1 of 2)	Nfu_p_1_052995;Nfu_p_1_052996	Nfu_t_1_052995;Nfu_t_1_052996	Nfu_c_1_052995;Nfu_c_1_052996	ENSLOCG00000008983	ENSG00000175161	CADM2
3066.38	5518.19	8347.31	8616.16	6696.18	4440.6	4546.17	5141.48	4744.41	5113.89	5283.75	Nfu_p_1_052980_K14_M1	Nfu_p_1_052980	Nfu_g_1_022128	sod1	Nfu_p_1_052980	Nfu_t_1_052980	Nfu_c_1_052980	ENSLOCG00000009152	ENSG00000142168	SOD1
556.226	1619.08	5356.03	4025.39	2212.77	1713.52	978.768	1626.43	3684.79	3840.07	3571.27	Nfu_p_1_022998_K716_M1;Nfu_p_1_022999_K670_M1;Nfu_p_1_023000_K508_M1	Nfu_p_1_022998;Nfu_p_1_022999;Nfu_p_1_023000	Nfu_g_1_009434	SEMA4C	Nfu_p_1_023000;Nfu_p_1_022998;Nfu_p_1_022999	Nfu_t_1_023000;Nfu_t_1_022998;Nfu_t_1_022999	Nfu_c_1_023000;Nfu_c_1_022998;Nfu_c_1_022999	ENSLOCG00000015594	ENSG00000168758	SEMA4C
315.817	1353.47	2089.61	2548.21	976.932	690.37	216.834	354.037	600.597	666.421	479.66	Nfu_p_1_025407_K117_M1	Nfu_p_1_025407	Nfu_g_1_010484	ybx1	Nfu_p_1_025407	Nfu_t_1_025407	Nfu_c_1_025407	ENSLOCG00000002530	ENSG00000065978	YBX1
1202.39	2931.61	5128.18	4323.35	7971.98	1715.97	1539.32	1440.78	2402.4	2987.19	3567.99	Nfu_p_1_031145_K141_M1	Nfu_p_1_031145	Nfu_g_1_012898	ptp4a2	Nfu_p_1_031145	Nfu_t_1_031145	Nfu_c_1_031145	ENSLOCG00000001611	ENSG00000184007	PTP4A2
51758.4	166545	245848	148282	177412	91882.2	95749.4	55530.4	85152.2	47256.7	69151.2	Nfu_p_1_040289_K215_M1	Nfu_p_1_040289	Nfu_g_1_016838	gapdhs	Nfu_p_1_040289	Nfu_t_1_040289	Nfu_c_1_040289	ENSLOCG00000003537	ENSG00000105679	GAPDHS
9487.42	70492.1	132276	69125	138659	23381	62100.9	44045.5	73675.7	67201.1	182877	Nfu_p_1_038518_K106_M1;Nfu_p_1_038519_K106_M1	Nfu_p_1_038518;Nfu_p_1_038519	Nfu_g_1_016047	PIP5K1C (2 of 2)	Nfu_p_1_038518;Nfu_p_1_038519	Nfu_t_1_038518;Nfu_t_1_038519	Nfu_c_1_038518;Nfu_c_1_038519	ENSLOCG00000004517	ENSG00000186111	PIP5K1C
236.129	5224.87	1401.15	15960.1	2505.94	1459.05	1108.17	1851.4	6683.58	10500.8	1288.47	Nfu_p_1_029788_K67_M1	Nfu_p_1_029788	Nfu_g_1_012300	rpl11	Nfu_p_1_029788	Nfu_t_1_029788	Nfu_c_1_029788	ENSLOCG00000000953	ENSG00000142676	RPL11
416.992	451.777	1180.77	852.742	527.316	930.827	751.73	709.886	1099.41	620.885	238.317	Nfu_p_1_031010_K678_M1	Nfu_p_1_031010	Nfu_g_1_012862	ptprn2	Nfu_p_1_031010	Nfu_t_1_031010	Nfu_c_1_031010	ENSLOCG00000012419	ENSG00000155093	PTPRN2
130.522	197.721	551.827	1181.35	171.726	537.539	165.279	48.2125	428.391	318.598	374.967	Nfu_p_1_016804_K1007_M1	Nfu_p_1_016804	Nfu_g_1_006957	ptprn2	Nfu_p_1_016804	Nfu_t_1_016804	Nfu_c_1_016804	ENSLOCG00000012419	ENSG00000155093	PTPRN2
904.02	1148.93	2195.95	2856.31	2660.26	1556.49	779.021	542.874	1728.27	1223.93	2306.28	Nfu_p_1_031438_K128_M1	Nfu_p_1_031438	Nfu_g_1_013019	rps8b	Nfu_p_1_031438	Nfu_t_1_031438	Nfu_c_1_031438	ENSLOCG00000003039	ENSG00000142937	RPS8
297.38	1382.79	8812.69	8978.13	7671.94	1178.24	920.446	614.609	930.955	1921.48	1173.31	Nfu_p_1_013222_K14_M1	Nfu_p_1_013222	Nfu_g_1_005452	hmp19	Nfu_p_1_013222	Nfu_t_1_013222	Nfu_c_1_013222	ENSLOCG00000010853	ENSG00000170091	HMP19
2229.53	2357.4	5061.27	3318.43	3402.95	1218.67	2688.99	1947.82	976.053	167.849	2556.2	Nfu_p_1_044912_K174_M1	Nfu_p_1_044912	Nfu_g_1_018805	HPCAL1	Nfu_p_1_044912	Nfu_t_1_044912	Nfu_c_1_044912	ENSLOCG00000016657	ENSG00000115756	HPCAL1
131.963	108.609	1183.92	1148.43	180.382	407.71	240.378	2305.4	365.341	1098.63	204.582	Nfu_p_1_016330_K217_M1	Nfu_p_1_016330	Nfu_g_1_006764	rpl7a	Nfu_p_1_016330	Nfu_t_1_016330	Nfu_c_1_016330	ENSLOCG00000000538	ENSG00000148303	RPL7A
2889.74	13351.6	65464.9	609851	12653.5	3360.19	1471.97	2158.1	2111.72	2429.24	1585.13	Nfu_p_1_005277_K242_M1;Nfu_p_1_005278_K152_M1	Nfu_p_1_005277;Nfu_p_1_005278	Nfu_g_1_002084	sccpdha	Nfu_p_1_005277;Nfu_p_1_005278	Nfu_t_1_005277;Nfu_t_1_005278	Nfu_c_1_005277;Nfu_c_1_005278	ENSLOCG00000016642	ENSG00000143653	SCCPDH
5363.56	10450.3	17464	10006.5	10377	4667.95	9312.39	5543.71	7288.96	8477.4	23496.2	Nfu_p_1_040183_K53_M1	Nfu_p_1_040183	Nfu_g_1_016795	mbpb	Nfu_p_1_040183	Nfu_t_1_040183	Nfu_c_1_040183	ENSLOCG00000003900	ENSG00000197971	MBP
206.792	136.511	243.379	116.976	273.173	95.8014	127.874	183.962	141.979	103.184	148.153	Nfu_p_1_016334_K333_M1	Nfu_p_1_016334	Nfu_g_1_006767	ANK1 (2 of 2)	Nfu_p_1_016334	Nfu_t_1_016334	Nfu_c_1_016334	ENSLOCG00000015227	ENSG00000029534	ANK1
111.98	169.632	95.1464	197.961	271.97	231.085	105.271	118.182	64.5399	506.543	247.98	Nfu_p_1_006449_K187_M1;Nfu_p_1_006451_K235_M1	Nfu_p_1_006449;Nfu_p_1_006451	Nfu_g_1_002567	aldh7a1	Nfu_p_1_006449;Nfu_p_1_006451	Nfu_t_1_006449;Nfu_t_1_006451	Nfu_c_1_006449;Nfu_c_1_006451	ENSLOCG00000008570	ENSG00000164904	ALDH7A1
1969.73	3292.36	5494.61	6246.77	4200.62	3269.4	2376.92	1432.57	2915.31	2533.02	2567.49	Nfu_p_1_024414_K380_M1	Nfu_p_1_024414	Nfu_g_1_010047	cct3	Nfu_p_1_024414	Nfu_t_1_024414	Nfu_c_1_024414	ENSLOCG00000007229	ENSG00000163468	CCT3
1781.79	2180.12	3560.57	2162.7	5656.72	2471.85	5249.89	4168	2717.58	4494.23	2692.09	Nfu_p_1_053016_K379_M1;Nfu_p_1_053017_K379_M1	Nfu_p_1_053016;Nfu_p_1_053017	Nfu_g_1_022141	spg20a	Nfu_p_1_053016;Nfu_p_1_053017	Nfu_t_1_053016;Nfu_t_1_053017	Nfu_c_1_053016;Nfu_c_1_053017	ENSLOCG00000008434	ENSG00000133104	SPG20
1171.73	6856.43	10670.3	4363.3	3490.87	3346.15	2674.08	1200.11	2853.14	1808.57	2423.53	Nfu_p_1_039225_K232_M1	Nfu_p_1_039225	Nfu_g_1_016379	rps3	Nfu_p_1_039225	Nfu_t_1_039225	Nfu_c_1_039225	ENSLOCG00000006405	ENSG00000149273	RPS3
2891.93	12153.7	24394.8	15253.5	17614.3	7460.78	2161.84	2538.21	5055.03	3844.11	2282.48	Nfu_p_1_010799_K388_M1	Nfu_p_1_010799	Nfu_g_1_004432	hspa4b	Nfu_p_1_010799	Nfu_t_1_010799	Nfu_c_1_010799	ENSLOCG00000010589	ENSG00000170606	HSPA4
7740.35	19056.2	26930.3	20974	28848.3	17662.2	8190.88	7976.99	8761.46	12798.7	7501.72	Nfu_p_1_045748_K36_M1	Nfu_p_1_045748	Nfu_g_1_019128	stx1b	Nfu_p_1_045748	Nfu_t_1_045748	Nfu_c_1_045748	ENSLOCG00000002864	ENSG00000099365	STX1B
638.497	837.041	1713	1742.22	1696.31	1112.87	778.117	272.953	981.447	1173.61	674.603	Nfu_p_1_031101_K454_M1;Nfu_p_1_031105_K454_M1;Nfu_p_1_031114_K454_M1	Nfu_p_1_031101;Nfu_p_1_031105;Nfu_p_1_031114	Nfu_g_1_012895	epb41l3b	Nfu_p_1_031101;Nfu_p_1_031105;Nfu_p_1_031114	Nfu_t_1_031101;Nfu_t_1_031105;Nfu_t_1_031114	Nfu_c_1_031101;Nfu_c_1_031105;Nfu_c_1_031114	ENSLOCG00000003075	ENSG00000082397	EPB41L3
2222.02	3651.06	4554.28	8234.09	3909.09	2798.7	553.321	768.559	2353.78	3008.85	480.537	Nfu_p_1_029287_K307_M1	Nfu_p_1_029287	Nfu_g_1_012080	CNP (2 of 2)	Nfu_p_1_029287	Nfu_t_1_029287	Nfu_c_1_029287	ENSLOCG00000012633	ENSG00000173786	CNP
901.165	2401.36	3883.93	3862.64	3709.48	675.194	820.814	411.143	1486.43	1296.1	1546.71	Nfu_p_1_053845_K272_M1;Nfu_p_1_053846_K295_M1	Nfu_p_1_053845;Nfu_p_1_053846	Nfu_g_1_022491	bzw1a	Nfu_p_1_053845;Nfu_p_1_053846	Nfu_t_1_053845;Nfu_t_1_053846	Nfu_c_1_053845;Nfu_c_1_053846	ENSLOCG00000010532	ENSG00000082153	BZW1
114.702	1434.98	4710.72	3612.39	164.12	684.797	405.85	167.689	579.417	306.25	179.2	Nfu_p_1_002844_K416_M1	Nfu_p_1_002844	Nfu_g_1_001159	usp5	Nfu_p_1_002844	Nfu_t_1_002844	Nfu_c_1_002844	ENSLOCG00000007807	ENSG00000111667	USP5
924.191	2795.1	3023.76	2492.26	9970.32	4677.74	5852.45	9383.64	9257.58	7467.65	7365.88	Nfu_p_1_007812_K426_M1;Nfu_p_1_007813_K368_M1;Nfu_p_1_007814_K426_M1	Nfu_p_1_007812;Nfu_p_1_007813;Nfu_p_1_007814	Nfu_g_1_003138	MAPK8IP1 (1 of 2)	Nfu_p_1_007812;Nfu_p_1_007813;Nfu_p_1_007814	Nfu_t_1_007812;Nfu_t_1_007813;Nfu_t_1_007814	Nfu_c_1_007812;Nfu_c_1_007813;Nfu_c_1_007814	ENSLOCG00000014667	ENSG00000121653	MAPK8IP1
197.863	299.731	58.7441	104.228	88.3634	103.997	100.277	44.8411	230.677	63.1538	152.902	Nfu_p_1_013468_K326_M1	Nfu_p_1_013468	Nfu_g_1_005578	tuba8l4	Nfu_p_1_013468	Nfu_t_1_013468	Nfu_c_1_013468	ENSLOCG00000010664	NA	NA
5331.26	7686.01	6939.4	5104.82	7755.59	6571.1	5749.24	11703.1	6994.63	10949.7	6304.43	Nfu_p_1_031725_K215_M1;Nfu_p_1_031726_K133_M1	Nfu_p_1_031725;Nfu_p_1_031726	Nfu_g_1_013155	napg	Nfu_p_1_031726;Nfu_p_1_031725	Nfu_t_1_031726;Nfu_t_1_031725	Nfu_c_1_031726;Nfu_c_1_031725	ENSLOCG00000002353	ENSG00000134265	NAPG
310.951	439.614	269.272	912.012	372.664	318.363	255.996	232.82	264.385	225.533	56.3828	Nfu_p_1_030936_K139_M1;Nfu_p_1_030937_K139_M1;Nfu_p_1_030938_K139_M1;Nfu_p_1_030939_K139_M1	Nfu_p_1_030936;Nfu_p_1_030937;Nfu_p_1_030938;Nfu_p_1_030939	Nfu_g_1_012822	EPB41L1	Nfu_p_1_030936;Nfu_p_1_030939;Nfu_p_1_030937;Nfu_p_1_030938	Nfu_t_1_030936;Nfu_t_1_030939;Nfu_t_1_030937;Nfu_t_1_030938	Nfu_c_1_030936;Nfu_c_1_030939;Nfu_c_1_030937;Nfu_c_1_030938	ENSLOCG00000004107	ENSG00000159023	EPB41
205.414	69.9771	241.757	116.196	241.577	84.7204	40.4524	234.369	81.3646	221.744	65.1282	Nfu_p_1_047290_K491_M1	Nfu_p_1_047290	Nfu_g_1_019807	CABZ01079578.1	Nfu_p_1_047290	Nfu_t_1_047290	Nfu_c_1_047290	ENSLOCG00000008795	ENSG00000175662	TOM1L2
46.637	115.434	217.288	764.549	205.725	142.304	329.032	385.034	380.283	204.55	481.582	Nfu_p_1_000369_K609_M1;Nfu_p_1_000370_K603_M1;Nfu_p_1_000371_K605_M1;Nfu_p_1_000372_K601_M1;Nfu_p_1_000373_K577_M1;Nfu_p_1_000374_K601_M1	Nfu_p_1_000369;Nfu_p_1_000370;Nfu_p_1_000371;Nfu_p_1_000372;Nfu_p_1_000373;Nfu_p_1_000374	Nfu_g_1_000170	kirrel3a	Nfu_p_1_000369;Nfu_p_1_000370;Nfu_p_1_000371;Nfu_p_1_000372;Nfu_p_1_000373;Nfu_p_1_000374	Nfu_t_1_000369;Nfu_t_1_000370;Nfu_t_1_000371;Nfu_t_1_000372;Nfu_t_1_000373;Nfu_t_1_000374	Nfu_c_1_000369;Nfu_c_1_000370;Nfu_c_1_000371;Nfu_c_1_000372;Nfu_c_1_000373;Nfu_c_1_000374	ENSLOCG00000002470	ENSG00000149571	KIRREL3
2904.41	4611.17	3972.32	4012.07	2549.84	1424.5	953.002	1661.26	2311.28	5365.86	1385.2	Nfu_p_1_036165_K73_M1	Nfu_p_1_036165	Nfu_g_1_015015	marcksb	Nfu_p_1_036165	Nfu_t_1_036165	Nfu_c_1_036165	ENSLOCG00000016978	ENSG00000277443	MARCKS
246.496	411.177	797.843	1032.35	96.8233	434.699	593.536	122.472	478.041	449.053	470.225	Nfu_p_1_017962_K166_M1	Nfu_p_1_017962	Nfu_g_1_007414	ykt6	Nfu_p_1_017962	Nfu_t_1_017962	Nfu_c_1_017962	ENSLOCG00000015179	ENSG00000106636	YKT6
516.276	1561.24	2676.82	2495.78	2049.96	1167.33	915.442	1387.62	2355.62	2139.2	1385.13	Nfu_p_1_035799_K153_M1	Nfu_p_1_035799	Nfu_g_1_014867	sybl1	Nfu_p_1_035799	Nfu_t_1_035799	Nfu_c_1_035799	ENSLOCG00000014975	ENSG00000124333	VAMP7
2521.4	6324.71	7787.29	7884.91	4303.48	6460.24	4237.89	2828.81	5973.97	5430.91	4996.1	Nfu_p_1_031643_K138_M1	Nfu_p_1_031643	Nfu_g_1_013114	rab8a	Nfu_p_1_031643	Nfu_t_1_031643	Nfu_c_1_031643	ENSLOCG00000003485	ENSG00000167461	RAB8A
50972.1	139883	205505	182622	201381	125286	119244	69601.3	137298	116129	152737	Nfu_p_1_053063_K322_M1	Nfu_p_1_053063	Nfu_g_1_022157	aldocb	Nfu_p_1_053063	Nfu_t_1_053063	Nfu_c_1_053063	ENSLOCG00000006034	NA	NA
231.087	589.467	832.331	892.264	639.989	589.983	319.442	289.222	467.479	660.943	374.543	Nfu_p_1_001834_K126_M1;Nfu_p_1_001835_K126_M1	Nfu_p_1_001834;Nfu_p_1_001835	Nfu_g_1_000752	hmgb1a	Nfu_p_1_001835;Nfu_p_1_001834	Nfu_t_1_001835;Nfu_t_1_001834	Nfu_c_1_001835;Nfu_c_1_001834	ENSLOCG00000000187	ENSG00000189403	HMGB1
1882.78	1775.2	1813.54	1967.49	2408.61	1472.03	1862.49	1329.56	2204.42	2059.59	2131.17	Nfu_p_1_043763_K80_M1	Nfu_p_1_043763	Nfu_g_1_018317	ctnna2	Nfu_p_1_043763	Nfu_t_1_043763	Nfu_c_1_043763	ENSLOCG00000002534	NA	NA
579.19	1971.43	2653.66	2047.52	2363.05	1302.34	918.146	739.486	1072.19	717.63	787.92	Nfu_p_1_025062_K894_M1;Nfu_p_1_025063_K894_M1;Nfu_p_1_025064_K921_M1;Nfu_p_1_025065_K921_M1;Nfu_p_1_025066_K706_M1	Nfu_p_1_025062;Nfu_p_1_025063;Nfu_p_1_025064;Nfu_p_1_025065;Nfu_p_1_025066	Nfu_g_1_010339	BSN (2 of 2)	Nfu_p_1_025066;Nfu_p_1_025062;Nfu_p_1_025063;Nfu_p_1_025064;Nfu_p_1_025065	Nfu_t_1_025066;Nfu_t_1_025062;Nfu_t_1_025063;Nfu_t_1_025064;Nfu_t_1_025065	Nfu_c_1_025066;Nfu_c_1_025062;Nfu_c_1_025063;Nfu_c_1_025064;Nfu_c_1_025065	ENSLOCG00000014216	ENSG00000164061	BSN
2803.35	6497.11	8248.91	9462.03	9327.8	5069.48	4019.29	3026.34	5646.3	6312.63	5679.68	Nfu_p_1_052967_K126_M1	Nfu_p_1_052967	Nfu_g_1_022124	hmgb1a	Nfu_p_1_052967	Nfu_t_1_052967	Nfu_c_1_052967	ENSLOCG00000000187	ENSG00000189403	HMGB1
126.498	126.309	225.191	211.27	63.0724	202.902	159.997	305.725	197.987	162.417	86.5579	Nfu_p_1_014695_K817_M1	Nfu_p_1_014695	Nfu_g_1_006075	ncam1a	Nfu_p_1_014695	Nfu_t_1_014695	Nfu_c_1_014695	ENSLOCG00000004658	ENSG00000149294	NCAM1
283.52	351.166	333.683	83.9114	298.078	76.5144	349.684	238.143	423.203	424.575	279.372	Nfu_p_1_037290_K454_M1	Nfu_p_1_037290	Nfu_g_1_015514	si:ch211-251b21.1	Nfu_p_1_037290	Nfu_t_1_037290	Nfu_c_1_037290	ENSLOCG00000005680	NA	NA
1360	2752.88	4598.28	4197.18	3023.24	2420.33	1849.22	351.689	2221.13	197.262	167.607	Nfu_p_1_031601_K825_M1	Nfu_p_1_031601	Nfu_g_1_013092	copa	Nfu_p_1_031601	Nfu_t_1_031601	Nfu_c_1_031601	ENSLOCG00000001891	ENSG00000122218	COPA
1204.27	5414.29	8001.76	5489.69	3991.12	1816.94	1720.83	983.083	2978.28	1672.9	3743.05	Nfu_p_1_048898_K89_M1	Nfu_p_1_048898	Nfu_g_1_020422	cirbp	Nfu_p_1_048898	Nfu_t_1_048898	Nfu_c_1_048898	ENSLOCG00000000106	ENSG00000099622	CIRBP
299.954	304.371	289.663	804.843	196.98	399.1	252.987	149.601	228.604	362.672	138.021	Nfu_p_1_047272_K295_M1	Nfu_p_1_047272	Nfu_g_1_019798	CR352258.2	Nfu_p_1_047272	Nfu_t_1_047272	Nfu_c_1_047272	ENSLOCG00000011553	NA	NA
4172.72	5702.83	6311.7	5421.42	4661.58	4018.72	2660.31	3088.5	2498.64	2774.41	2267.78	Nfu_p_1_000234_K36_M1	Nfu_p_1_000234	Nfu_g_1_000095	vsnl1a	Nfu_p_1_000234	Nfu_t_1_000234	Nfu_c_1_000234	ENSLOCG00000016480	ENSG00000163032	VSNL1
8386.87	17295.9	16226.1	10592.9	11238.3	8718.3	4493.24	5844.61	4630.45	5197.16	2876.62	Nfu_p_1_052488_K36_M1	Nfu_p_1_052488	Nfu_g_1_021929	vsnl1a	Nfu_p_1_052488	Nfu_t_1_052488	Nfu_c_1_052488	ENSLOCG00000016480	ENSG00000163032	VSNL1
532.703	1165.33	1045.73	2066.38	2173.02	1788.37	1693.47	600.721	1007.52	1775.16	786.48	Nfu_p_1_055490_K12_M1	Nfu_p_1_055490	Nfu_g_1_023108	sncgb	Nfu_p_1_055490	Nfu_t_1_055490	Nfu_c_1_055490	ENSLOCG00000012448	NA	NA
449.982	6621.19	5319.57	16409.4	2974.02	1138	1482.19	1424.33	785.839	11301.2	1328.26	Nfu_p_1_009748_K82_M1;Nfu_p_1_009749_K82_M1;Nfu_p_1_009750_K82_M1	Nfu_p_1_009748;Nfu_p_1_009749;Nfu_p_1_009750	Nfu_g_1_003964	rpl13	Nfu_p_1_009750;Nfu_p_1_009749;Nfu_p_1_009748	Nfu_t_1_009750;Nfu_t_1_009749;Nfu_t_1_009748	Nfu_c_1_009750;Nfu_c_1_009749;Nfu_c_1_009748	ENSLOCG00000004063	ENSG00000167526	RPL13
1164.28	8085.03	30334.9	41357.6	12837.2	3136.43	3459.51	1791.05	3877.78	10897.3	5538.45	Nfu_p_1_010887_K191_M1	Nfu_p_1_010887	Nfu_g_1_004468	ANKRD13D	Nfu_p_1_010887	Nfu_t_1_010887	Nfu_c_1_010887	ENSLOCG00000004140	ENSG00000076513	ANKRD13A
13340.7	19088.7	23658.9	35494.2	23124.5	15709.5	7408.53	4165.47	12348.7	13675.7	10134.9	Nfu_p_1_009774_K2885_M1;Nfu_p_1_009775_K2893_M1;Nfu_p_1_009776_K2877_M1;Nfu_p_1_009777_K2885_M1;Nfu_p_1_009778_K2885_M1;Nfu_p_1_009779_K2893_M1;Nfu_p_1_009780_K2885_M1;Nfu_p_1_009781_K2877_M1;Nfu_p_1_009782_K2877_M1;Nfu_p_1_009783_K2893_M1;Nfu_p_1_009784_K2885_M1;Nfu_p_1_009785_K2885_M1;Nfu_p_1_009786_K2893_M1;Nfu_p_1_009787_K2885_M1;Nfu_p_1_009788_K2877_M1;Nfu_p_1_009789_K2893_M1;Nfu_p_1_009790_K2885_M1;Nfu_p_1_009791_K2893_M1	Nfu_p_1_009774;Nfu_p_1_009775;Nfu_p_1_009776;Nfu_p_1_009777;Nfu_p_1_009778;Nfu_p_1_009779;Nfu_p_1_009780;Nfu_p_1_009781;Nfu_p_1_009782;Nfu_p_1_009783;Nfu_p_1_009784;Nfu_p_1_009785;Nfu_p_1_009786;Nfu_p_1_009787;Nfu_p_1_009788;Nfu_p_1_009789;Nfu_p_1_009790;Nfu_p_1_009791	Nfu_g_1_003981	HERC1	Nfu_p_1_009775;Nfu_p_1_009782;Nfu_p_1_009786;Nfu_p_1_009789;Nfu_p_1_009791;Nfu_p_1_009787;Nfu_p_1_009790;Nfu_p_1_009785;Nfu_p_1_009788;Nfu_p_1_009784;Nfu_p_1_009774;Nfu_p_1_009776;Nfu_p_1_009777;Nfu_p_1_009778;Nfu_p_1_009779;Nfu_p_1_009780;Nfu_p_1_009781;Nfu_p_1_009783	Nfu_t_1_009775;Nfu_t_1_009782;Nfu_t_1_009786;Nfu_t_1_009789;Nfu_t_1_009791;Nfu_t_1_009787;Nfu_t_1_009790;Nfu_t_1_009785;Nfu_t_1_009788;Nfu_t_1_009784;Nfu_t_1_009774;Nfu_t_1_009776;Nfu_t_1_009777;Nfu_t_1_009778;Nfu_t_1_009779;Nfu_t_1_009780;Nfu_t_1_009781;Nfu_t_1_009783	Nfu_c_1_009775;Nfu_c_1_009782;Nfu_c_1_009786;Nfu_c_1_009789;Nfu_c_1_009791;Nfu_c_1_009787;Nfu_c_1_009790;Nfu_c_1_009785;Nfu_c_1_009788;Nfu_c_1_009784;Nfu_c_1_009774;Nfu_c_1_009776;Nfu_c_1_009777;Nfu_c_1_009778;Nfu_c_1_009779;Nfu_c_1_009780;Nfu_c_1_009781;Nfu_c_1_009783	ENSLOCG00000014851	ENSG00000103657	HERC1
109.2	390.759	368.101	977.74	189.025	487.264	118.187	126.345	303.484	676.094	362.154	Nfu_p_1_030425_K601_M1;Nfu_p_1_030426_K601_M1	Nfu_p_1_030425;Nfu_p_1_030426	Nfu_g_1_012614	slc8a4b	Nfu_p_1_030426;Nfu_p_1_030425	Nfu_t_1_030426;Nfu_t_1_030425	Nfu_c_1_030426;Nfu_c_1_030425	ENSLOCG00000001997	NA	NA
248.044	2635.89	983.338	5118.87	2814.09	863.215	94.1907	2559.55	4324.29	3782.2	2704.29	Nfu_p_1_003620_K119_M1	Nfu_p_1_003620	Nfu_g_1_001457	syt2a	Nfu_p_1_003620	Nfu_t_1_003620	Nfu_c_1_003620	ENSLOCG00000009878	ENSG00000143858	SYT2
6381.09	16249.5	22794.1	14699.7	20421.5	11710.1	10330.7	7570.45	12374.7	8119.29	12939.6	Nfu_p_1_039905_K544_M1;Nfu_p_1_039907_K544_M1	Nfu_p_1_039905;Nfu_p_1_039907	Nfu_g_1_016672	cyfip2	Nfu_p_1_039905;Nfu_p_1_039907	Nfu_t_1_039905;Nfu_t_1_039907	Nfu_c_1_039905;Nfu_c_1_039907	ENSLOCG00000009856	ENSG00000055163	CYFIP2
179.316	271.636	696.446	1443.86	966.132	779.646	286.582	262.495	526.019	139.451	437.054	Nfu_p_1_023025_K66_M1	Nfu_p_1_023025	Nfu_g_1_009448	C8H20orf79	Nfu_p_1_023025	Nfu_t_1_023025	Nfu_c_1_023025	ENSLOCG00000008806	ENSG00000133835	HSD17B4
13790.3	11565.6	13235.4	6041.84	10386.7	5378.8	9820.85	25155.3	6978.61	7408.82	10542.6	Nfu_p_1_043187_K29_M1;Nfu_p_1_043188_K29_M1;Nfu_p_1_043189_K29_M1;Nfu_p_1_043190_K29_M1	Nfu_p_1_043187;Nfu_p_1_043188;Nfu_p_1_043189;Nfu_p_1_043190	Nfu_g_1_018050	atp1a3a	Nfu_p_1_043187;Nfu_p_1_043189;Nfu_p_1_043188;Nfu_p_1_043190	Nfu_t_1_043187;Nfu_t_1_043189;Nfu_t_1_043188;Nfu_t_1_043190	Nfu_c_1_043187;Nfu_c_1_043189;Nfu_c_1_043188;Nfu_c_1_043190	ENSLOCG00000011221	ENSG00000163399	ATP1A1
66.6727	138.194	1052.82	1372.1	984.263	723.622	763.492	276.556	626.846	532.461	442.316	Nfu_p_1_012435_K907_M1;Nfu_p_1_039308_K410_M1;Nfu_p_1_039309_K454_M1;Nfu_p_1_039310_K431_M1;Nfu_p_1_039311_K454_M1;Nfu_p_1_039312_K420_M1;Nfu_p_1_039313_K431_M1	Nfu_p_1_012435;Nfu_p_1_039308;Nfu_p_1_039309;Nfu_p_1_039310;Nfu_p_1_039311;Nfu_p_1_039312;Nfu_p_1_039313	Nfu_g_1_016415;Nfu_g_1_005129	nova1	Nfu_p_1_039312;Nfu_p_1_039311;Nfu_p_1_039310;Nfu_p_1_039309;Nfu_p_1_039313;Nfu_p_1_039308;Nfu_p_1_012435	Nfu_t_1_039312;Nfu_t_1_039311;Nfu_t_1_039310;Nfu_t_1_039309;Nfu_t_1_039313;Nfu_t_1_039308;Nfu_t_1_012435	Nfu_c_1_039312;Nfu_c_1_039311;Nfu_c_1_039310;Nfu_c_1_039309;Nfu_c_1_039313;Nfu_c_1_039308;Nfu_c_1_012435	ENSLOCG00000014804	ENSG00000104967	NOVA2
784.426	2037	2302.21	2214.12	799.104	87.9095	1079.95	768.697	1275.96	344.114	1287.28	Nfu_p_1_024913_K256_M1	Nfu_p_1_024913	Nfu_g_1_010272	eno1a	Nfu_p_1_024913	Nfu_t_1_024913	Nfu_c_1_024913	ENSLOCG00000007162	ENSG00000074800	ENO1
773.117	2137.26	5219.12	3834.43	3627.13	1432.29	719.253	286.792	1508.82	881.354	1293.34	Nfu_p_1_011384_K254_M1;Nfu_p_1_011385_K267_M1;Nfu_p_1_011386_K267_M1	Nfu_p_1_011384;Nfu_p_1_011385;Nfu_p_1_011386	Nfu_g_1_004675	CTBP1	Nfu_p_1_011385;Nfu_p_1_011384;Nfu_p_1_011386	Nfu_t_1_011385;Nfu_t_1_011384;Nfu_t_1_011386	Nfu_c_1_011385;Nfu_c_1_011384;Nfu_c_1_011386	ENSLOCG00000010970	ENSG00000159692	CTBP1
1779.68	3937.27	5174.66	4776.93	5476.65	3388.14	5121.79	7540.44	5818.75	6080.71	5091.87	Nfu_p_1_042267_K165_M1	Nfu_p_1_042267	Nfu_g_1_017655	DNAJB2	Nfu_p_1_042267	Nfu_t_1_042267	Nfu_c_1_042267	ENSLOCG00000010653	ENSG00000135924	DNAJB2
2226	3646.26	3881.6	1911.56	3640.95	1294.02	4380.62	13028.6	3870.31	6756.21	3261.35	Nfu_p_1_052980_K136_M1	Nfu_p_1_052980	Nfu_g_1_022128	sod1	Nfu_p_1_052980	Nfu_t_1_052980	Nfu_c_1_052980	ENSLOCG00000009152	ENSG00000142168	SOD1
293.563	193.791	102.952	166.059	161.116	351.178	551.394	509.726	579.874	1411.1	1047.22	Nfu_p_1_033052_K561_M1;Nfu_p_1_033053_K561_M1	Nfu_p_1_033052;Nfu_p_1_033053	Nfu_g_1_013736	crmp1	Nfu_p_1_033052;Nfu_p_1_033053	Nfu_t_1_033052;Nfu_t_1_033053	Nfu_c_1_033052;Nfu_c_1_033053	ENSLOCG00000010077	ENSG00000072832	CRMP1
2442.04	6971.72	11573.6	9298.17	9566.97	4650.36	4572.85	2352.2	5391.73	3714.69	5585.6	Nfu_p_1_012435_K561_M1;Nfu_p_1_039308_K63_M1;Nfu_p_1_039309_K107_M1;Nfu_p_1_039310_K84_M1;Nfu_p_1_039311_K107_M1;Nfu_p_1_039312_K73_M1;Nfu_p_1_039313_K84_M1	Nfu_p_1_012435;Nfu_p_1_039308;Nfu_p_1_039309;Nfu_p_1_039310;Nfu_p_1_039311;Nfu_p_1_039312;Nfu_p_1_039313	Nfu_g_1_016415;Nfu_g_1_005129	nova1	Nfu_p_1_039312;Nfu_p_1_039311;Nfu_p_1_039310;Nfu_p_1_039309;Nfu_p_1_039313;Nfu_p_1_039308;Nfu_p_1_012435	Nfu_t_1_039312;Nfu_t_1_039311;Nfu_t_1_039310;Nfu_t_1_039309;Nfu_t_1_039313;Nfu_t_1_039308;Nfu_t_1_012435	Nfu_c_1_039312;Nfu_c_1_039311;Nfu_c_1_039310;Nfu_c_1_039309;Nfu_c_1_039313;Nfu_c_1_039308;Nfu_c_1_012435	ENSLOCG00000014804	ENSG00000104967	NOVA2
290.52	191.782	1529.65	1594.54	91.8867	482.126	367.229	21.3673	591.857	455.149	88.0232	Nfu_p_1_027002_K210_M1	Nfu_p_1_027002	Nfu_g_1_011200	ptrfb	Nfu_p_1_027002	Nfu_t_1_027002	Nfu_c_1_027002	ENSLOCG00000012506	ENSG00000177469	PTRF
1085.51	2644.04	31186.9	426.427	22069.9	2030.44	3373.04	3136.98	2901.49	1540.16	1977.98	Nfu_p_1_019781_K308_M1	Nfu_p_1_019781	Nfu_g_1_008211	ndrg4	Nfu_p_1_019781	Nfu_t_1_019781	Nfu_c_1_019781	ENSLOCG00000003358	ENSG00000103034	NDRG4
3372.19	6194.95	7374.31	6915.47	7989.99	6106.24	5473.92	2588.54	6735.14	4440.86	8053	Nfu_p_1_036023_K15_M1	Nfu_p_1_036023	Nfu_g_1_014965	marcksl1a	Nfu_p_1_036023	Nfu_t_1_036023	Nfu_c_1_036023	ENSLOCG00000002564	ENSG00000175130	MARCKSL1
4839.4	14100.8	16475.6	11691.5	9682.82	5873.33	6800.07	9802.82	6726.21	8666.64	6337.48	Nfu_p_1_001543_K775_M1;Nfu_p_1_001544_K775_M1;Nfu_p_1_001545_K767_M1;Nfu_p_1_001546_K767_M1;Nfu_p_1_001547_K757_M1	Nfu_p_1_001543;Nfu_p_1_001544;Nfu_p_1_001545;Nfu_p_1_001546;Nfu_p_1_001547	Nfu_g_1_000645	ncam1b	Nfu_p_1_001547;Nfu_p_1_001543;Nfu_p_1_001544;Nfu_p_1_001545;Nfu_p_1_001546	Nfu_t_1_001547;Nfu_t_1_001543;Nfu_t_1_001544;Nfu_t_1_001545;Nfu_t_1_001546	Nfu_c_1_001547;Nfu_c_1_001543;Nfu_c_1_001544;Nfu_c_1_001545;Nfu_c_1_001546	ENSLOCG00000004658	ENSG00000149294	NCAM1
109.048	987.893	1348.85	1729.09	173.791	686.957	740.794	88.6106	855.28	741.936	543.551	Nfu_p_1_040289_K28_M1	Nfu_p_1_040289	Nfu_g_1_016838	gapdhs	Nfu_p_1_040289	Nfu_t_1_040289	Nfu_c_1_040289	ENSLOCG00000003537	ENSG00000105679	GAPDHS
4998.22	4240.13	6587.64	8388.17	5952.45	4701.68	3618.52	2149.57	3195.34	3323.66	3619.89	Nfu_p_1_053063_K42_M1	Nfu_p_1_053063	Nfu_g_1_022157	aldocb	Nfu_p_1_053063	Nfu_t_1_053063	Nfu_c_1_053063	ENSLOCG00000006034	NA	NA
149.726	245.679	130.517	273.677	104.327	469.26	750.594	1428.22	3142.23	5480.74	1413.38	Nfu_p_1_001071_K42_M1	Nfu_p_1_001071	Nfu_g_1_000457	aldocb	Nfu_p_1_001071	Nfu_t_1_001071	Nfu_c_1_001071	ENSLOCG00000006034	NA	NA
931.308	3433.43	9271.38	5840.33	7059.53	2372.61	1459.4	1151.08	1866.21	1732.07	1944.85	Nfu_p_1_022095_K251_M1	Nfu_p_1_022095	Nfu_g_1_009081	vcp	Nfu_p_1_022095	Nfu_t_1_022095	Nfu_c_1_022095	ENSLOCG00000006589	ENSG00000165280	VCP
8313.65	18001.5	25750.9	27009.4	22654.4	15488.2	8693.63	8503.97	12286.6	13289.9	8542.34	Nfu_p_1_040334_K86_M1	Nfu_p_1_040334	Nfu_g_1_016870	syt11a	Nfu_p_1_040334	Nfu_t_1_040334	Nfu_c_1_040334	ENSLOCG00000006943	ENSG00000132718	SYT11
349.289	1314.62	7168.66	4843.13	6867.54	3290.84	1728.86	560.207	1651.03	511.832	1690.26	Nfu_p_1_008968_K64_M1	Nfu_p_1_008968	Nfu_g_1_003640	FIS1	Nfu_p_1_008968	Nfu_t_1_008968	Nfu_c_1_008968	ENSLOCG00000013996	ENSG00000214253	FIS1
11555.3	28533.1	45437	39527.5	74496.4	44966.7	92656.3	111486	78687.5	133809	106726	Nfu_p_1_053063_K108_M1	Nfu_p_1_053063	Nfu_g_1_022157	aldocb	Nfu_p_1_053063	Nfu_t_1_053063	Nfu_c_1_053063	ENSLOCG00000006034	NA	NA
1422.99	2985.48	4375.04	4721.04	3773.91	2699.78	2261.13	2005.57	3064.39	2597.22	2816.89	Nfu_p_1_016954_K59_M1;Nfu_p_1_016955_K18_M1	Nfu_p_1_016954;Nfu_p_1_016955	Nfu_g_1_007008	eif4a2	Nfu_p_1_016954;Nfu_p_1_016955	Nfu_t_1_016954;Nfu_t_1_016955	Nfu_c_1_016954;Nfu_c_1_016955	ENSLOCG00000000847	ENSG00000156976	EIF4A2
2708.59	3379.72	5572.19	4670.78	4583.8	2897.31	2257.83	1503.57	1926.74	1292.81	1388.35	Nfu_p_1_030380_K55_M1	Nfu_p_1_030380	Nfu_g_1_012600	cct7	Nfu_p_1_030380	Nfu_t_1_030380	Nfu_c_1_030380	ENSLOCG00000000826	ENSG00000135624	CCT7
143.904	94.9962	9836.86	7709.89	7928.55	3885.89	2956.25	146.757	2726.73	1343.77	3640.62	Nfu_p_1_020860_K268_M1;Nfu_p_1_020861_K268_M1	Nfu_p_1_020860;Nfu_p_1_020861	Nfu_g_1_008607	unc45a	Nfu_p_1_020860;Nfu_p_1_020861	Nfu_t_1_020860;Nfu_t_1_020861	Nfu_c_1_020860;Nfu_c_1_020861	ENSLOCG00000015105	ENSG00000140553	UNC45A
13983.5	20904.4	26784.1	21383.8	20524.3	11642	11718.7	10592.2	12160.3	12932.8	11220.2	Nfu_p_1_005478_K36_M1	Nfu_p_1_005478	Nfu_g_1_002172	rad23aa	Nfu_p_1_005478	Nfu_t_1_005478	Nfu_c_1_005478	ENSLOCG00000007980	ENSG00000179262	RAD23A
241.695	464.738	453.477	445.648	4090.98	854.42	102.289	442.365	21833.8	1114.88	509.413	Nfu_p_1_053016_K344_M1;Nfu_p_1_053017_K344_M1	Nfu_p_1_053016;Nfu_p_1_053017	Nfu_g_1_022141	spg20a	Nfu_p_1_053016;Nfu_p_1_053017	Nfu_t_1_053016;Nfu_t_1_053017	Nfu_c_1_053016;Nfu_c_1_053017	ENSLOCG00000008434	ENSG00000133104	SPG20
3902.71	6410.42	8778.12	8444.07	7156.1	4485.89	1746.42	2162	3171.48	2477.01	2137.46	Nfu_p_1_052120_K429_M1	Nfu_p_1_052120	Nfu_g_1_021777	tyro3	Nfu_p_1_052120	Nfu_t_1_052120	Nfu_c_1_052120	ENSLOCG00000011682	ENSG00000092445	TYRO3
2967.32	5536.76	7294.49	4875.12	5192.36	3001.58	4669.16	5932.25	5333.16	4034.74	6488.65	Nfu_p_1_052967_K58_M1	Nfu_p_1_052967	Nfu_g_1_022124	hmgb1a	Nfu_p_1_052967	Nfu_t_1_052967	Nfu_c_1_052967	ENSLOCG00000000187	ENSG00000189403	HMGB1
182.005	120.416	424.723	1374.08	243.67	491.217	260.069	175.381	383.948	462.787	173.417	Nfu_p_1_021574_K16_M1	Nfu_p_1_021574	Nfu_g_1_008900	rab3c	Nfu_p_1_021574	Nfu_t_1_021574	Nfu_c_1_021574	ENSLOCG00000007639	ENSG00000152932	RAB3C
19323.2	52943.7	81180.8	54540.9	77690.3	35885.1	22448.8	19902.5	27614.7	33244.8	26906.6	Nfu_p_1_051511_K583_M1;Nfu_p_1_051512_K583_M1	Nfu_p_1_051511;Nfu_p_1_051512	Nfu_g_1_021535	SLC6A12	Nfu_p_1_051511;Nfu_p_1_051512	Nfu_t_1_051511;Nfu_t_1_051512	Nfu_c_1_051511;Nfu_c_1_051512	ENSLOCG00000013904	ENSG00000132164	SLC6A11
57895.2	171105	282683	197804	267785	73340.2	69874.6	47093.2	73256.9	72037.6	75167.1	Nfu_p_1_013271_K123_M1;Nfu_p_1_013272_K123_M1	Nfu_p_1_013271;Nfu_p_1_013272	Nfu_g_1_005478	h2afy	Nfu_p_1_013272;Nfu_p_1_013271	Nfu_t_1_013272;Nfu_t_1_013271	Nfu_c_1_013272;Nfu_c_1_013271	ENSLOCG00000010135	ENSG00000113648	H2AFY
252.76	9677.82	11593.6	4179.65	8884.53	3261.43	5260	10408.5	4815.95	5029.28	6560.53	Nfu_p_1_027948_K279_M1	Nfu_p_1_027948	Nfu_g_1_011581	impdh1a	Nfu_p_1_027948	Nfu_t_1_027948	Nfu_c_1_027948	ENSLOCG00000015544	ENSG00000106348	IMPDH1
160.543	837.242	1283.69	1950.53	505.55	627.426	243.99	236.375	569.973	758.843	415.847	Nfu_p_1_050284_K795_M1	Nfu_p_1_050284	Nfu_g_1_021010	dag1	Nfu_p_1_050284	Nfu_t_1_050284	Nfu_c_1_050284	ENSLOCG00000013399	ENSG00000173402	DAG1
8234.23	16588.8	24734.6	26366.4	47851.8	34066.1	23996.8	16622.2	28985.1	32915.2	36065.4	Nfu_p_1_024117_K243_M1	Nfu_p_1_024117	Nfu_g_1_009903	cx43	Nfu_p_1_024117	Nfu_t_1_024117	Nfu_c_1_024117	ENSLOCG00000017880	ENSG00000152661	GJA1
296.656	922.531	1145.96	1490.43	953.565	715.007	445.306	217.499	1126.18	115.547	1489.36	Nfu_p_1_039228_K478_M1;Nfu_p_1_039230_K478_M1	Nfu_p_1_039228;Nfu_p_1_039230	Nfu_g_1_016382	wu:fc51f04	Nfu_p_1_039230;Nfu_p_1_039228	Nfu_t_1_039230;Nfu_t_1_039228	Nfu_c_1_039230;Nfu_c_1_039228	ENSLOCG00000017722	NA	NA
991.402	1216.65	283.444	808.428	3555.73	685.444	937.127	325.925	4460.19	2016.51	6498.63	Nfu_p_1_019203_K341_M1	Nfu_p_1_019203	Nfu_g_1_007967	cyp19a1b	Nfu_p_1_019203	Nfu_t_1_019203	Nfu_c_1_019203	ENSLOCG00000013305	ENSG00000137869	CYP19A1
22738.9	49199.4	54086.4	35397.3	40359.4	19238.3	28506.5	42460.4	33685.2	34851.3	39116.8	Nfu_p_1_043199_K457_M1	Nfu_p_1_043199	Nfu_g_1_018056	slc2a3	Nfu_p_1_043199	Nfu_t_1_043199	Nfu_c_1_043199	ENSLOCG00000003724	ENSG00000117394	SLC2A1
243.254	109.802	1535.15	1987.39	237.752	1066.77	611.708	660.065	1049.08	1387.59	1353.79	Nfu_p_1_009627_K137_M1	Nfu_p_1_009627	Nfu_g_1_003911	fam63b	Nfu_p_1_009627	Nfu_t_1_009627	Nfu_c_1_009627	ENSLOCG00000013626	ENSG00000128923	FAM63B
4357.31	10107.9	14934.9	12015.3	15448.6	7026.43	14937.3	9031.83	12265.3	13271.4	21368.8	Nfu_p_1_040183_K91_M1	Nfu_p_1_040183	Nfu_g_1_016795	mbpb	Nfu_p_1_040183	Nfu_t_1_040183	Nfu_c_1_040183	ENSLOCG00000003900	ENSG00000197971	MBP
4387.96	5653.31	9122.2	8908.28	22071.1	10528.2	11501.6	9773.29	8822.67	13206.8	9118.68	Nfu_p_1_053016_K413_M1;Nfu_p_1_053017_K413_M1	Nfu_p_1_053016;Nfu_p_1_053017	Nfu_g_1_022141	spg20a	Nfu_p_1_053016;Nfu_p_1_053017	Nfu_t_1_053016;Nfu_t_1_053017	Nfu_c_1_053016;Nfu_c_1_053017	ENSLOCG00000008434	ENSG00000133104	SPG20
98.6675	1365.23	1223.08	2386.87	1936.31	1646.79	1271.3	743.349	2796.85	2778.24	1954.62	Nfu_p_1_002805_K427_M1	Nfu_p_1_002805	Nfu_g_1_001143	shisa7	Nfu_p_1_002805	Nfu_t_1_002805	Nfu_c_1_002805	ENSLOCG00000012185	ENSG00000187902	SHISA7
767.963	1118.14	4872.14	5126.02	4273.41	718.03	1500.86	887.061	2140.28	1549.46	1871.82	Nfu_p_1_057446_K152_M1;Nfu_p_1_058331_K152_M1	Nfu_p_1_057446;Nfu_p_1_058331	Nfu_g_1_024470;Nfu_g_1_025324	NA	Nfu_p_1_057446;Nfu_p_1_058331	Nfu_t_1_057446;Nfu_t_1_058331	Nfu_c_1_057446;Nfu_c_1_058331	NA	NA	NA
878.92	946.608	964.9	874.423	792.228	1710.46	750.79	153.181	145.085	956.868	95.7758	Nfu_p_1_051560_K549_M1	Nfu_p_1_051560	Nfu_g_1_021559	cpne1	Nfu_p_1_051560	Nfu_t_1_051560	Nfu_c_1_051560	ENSLOCG00000006532	ENSG00000214078	CPNE1
440.899	2694.13	4975.44	4104.28	2309.7	1839.25	1326.69	1094.8	2060.46	2139.34	1781.14	Nfu_p_1_010659_K902_M1;Nfu_p_1_010660_K902_M1	Nfu_p_1_010659;Nfu_p_1_010660	Nfu_g_1_004364	pcdh1b	Nfu_p_1_010659;Nfu_p_1_010660	Nfu_t_1_010659;Nfu_t_1_010660	Nfu_c_1_010659;Nfu_c_1_010660	ENSLOCG00000011506	ENSG00000156453	PCDH1
2179.3	11238.2	26575.4	26703.1	49831.6	9612.01	11621.6	7235.2	12889.5	13670.7	16220.5	Nfu_p_1_037847_K362_M1	Nfu_p_1_037847	Nfu_g_1_015765	wu:fj41e11	Nfu_p_1_037847	Nfu_t_1_037847	Nfu_c_1_037847	ENSLOCG00000009036	NA	NA
4715.18	9184.19	19304.1	15661.1	18871.1	9946.37	5243.45	3737.7	7613.92	8216.2	5254.74	Nfu_p_1_005573_K91_M1	Nfu_p_1_005573	Nfu_g_1_002226	rac3b	Nfu_p_1_005573	Nfu_t_1_005573	Nfu_c_1_005573	ENSLOCG00000012372	NA	NA
1423.96	3352.49	8018.05	7580.6	7325.83	4303.7	5518.63	2671.63	5381.13	5515.52	6410.86	Nfu_p_1_022755_K125_M1;Nfu_p_1_022756_K125_M1	Nfu_p_1_022755;Nfu_p_1_022756	Nfu_g_1_009338	NEFM (1 of 2)	Nfu_p_1_022756;Nfu_p_1_022755	Nfu_t_1_022756;Nfu_t_1_022755	Nfu_c_1_022756;Nfu_c_1_022755	ENSLOCG00000008382	ENSG00000100285	NEFH
8802.11	28695.4	60210.1	45547.9	79555.2	19400	21909.7	16377.1	19784.9	16817.8	19219.9	Nfu_p_1_041742_K19_M1	Nfu_p_1_041742	Nfu_g_1_017442	flj13639	Nfu_p_1_041742	Nfu_t_1_041742	Nfu_c_1_041742	ENSLOCG00000004049	NA	NA
134.706	204.059	114.456	134.61	66.0857	69.3985	187.46	46.2314	197.761	194.131	336.279	Nfu_p_1_016925_K66_M1	Nfu_p_1_016925	Nfu_g_1_006996	dbi	Nfu_p_1_016925	Nfu_t_1_016925	Nfu_c_1_016925	ENSLOCG00000003268	ENSG00000176244	ACBD7
17279.3	36214	45317.1	39310.3	35771.2	20348	16334.9	9914.14	19801.5	15339	19617.1	Nfu_p_1_022184_K186_M1	Nfu_p_1_022184	Nfu_g_1_009122	nono	Nfu_p_1_022184	Nfu_t_1_022184	Nfu_c_1_022184	ENSLOCG00000014739	ENSG00000147140	NONO
474.812	306.897	2626.4	34876	2087.67	731.835	525.133	773.707	836.515	1688.03	803.381	Nfu_p_1_026006_K1352_M1;Nfu_p_1_026007_K1352_M1	Nfu_p_1_026006;Nfu_p_1_026007	Nfu_g_1_010753	spna2	Nfu_p_1_026006;Nfu_p_1_026007	Nfu_t_1_026006;Nfu_t_1_026007	Nfu_c_1_026006;Nfu_c_1_026007	ENSLOCG00000005929	ENSG00000197694	SPTAN1
1553.75	7320.14	16509.6	11652.1	17038.9	11269.9	9887.25	5974.16	12004.7	10865.1	8097.53	Nfu_p_1_015153_K587_M1	Nfu_p_1_015153	Nfu_g_1_006273	dpysl2b	Nfu_p_1_015153	Nfu_t_1_015153	Nfu_c_1_015153	ENSLOCG00000016100	ENSG00000092964	DPYSL2
420.652	1103.03	1636.84	4335.89	114.873	1016.77	1363.44	234.951	1216.31	2819.02	146.902	Nfu_p_1_007304_K292_M1;Nfu_p_1_007305_K292_M1	Nfu_p_1_007304;Nfu_p_1_007305	Nfu_g_1_002897	slc8a1b	Nfu_p_1_007304;Nfu_p_1_007305	Nfu_t_1_007304;Nfu_t_1_007305	Nfu_c_1_007304;Nfu_c_1_007305	ENSLOCG00000015740	ENSG00000183023	SLC8A1
4078.32	7024.87	7117.97	15357.9	6644.22	5967.49	4641.12	3194.44	5973.62	10489.4	5410.84	Nfu_p_1_025035_K586_M1	Nfu_p_1_025035	Nfu_g_1_010326	slc6a17	Nfu_p_1_025035	Nfu_t_1_025035	Nfu_c_1_025035	ENSLOCG00000011692	ENSG00000197106	SLC6A17
1220.25	3966.07	8511.48	5383.55	4648.25	5884.23	12367.2	3334.62	11750.9	7623.32	16434.8	Nfu_p_1_033052_K614_M1;Nfu_p_1_033053_K614_M1	Nfu_p_1_033052;Nfu_p_1_033053	Nfu_g_1_013736	crmp1	Nfu_p_1_033052;Nfu_p_1_033053	Nfu_t_1_033052;Nfu_t_1_033053	Nfu_c_1_033052;Nfu_c_1_033053	ENSLOCG00000010077	ENSG00000072832	CRMP1
520.627	1227.97	4862.95	10150.5	5570.47	1506.16	1170.62	532.904	1391.7	1839.5	1323.31	Nfu_p_1_017466_K251_M1;Nfu_p_1_017467_K258_M1;Nfu_p_1_017468_K253_M1;Nfu_p_1_017469_K260_M1;Nfu_p_1_017470_K254_M1	Nfu_p_1_017466;Nfu_p_1_017467;Nfu_p_1_017468;Nfu_p_1_017469;Nfu_p_1_017470	Nfu_g_1_007211	uso1	Nfu_p_1_017469;Nfu_p_1_017467;Nfu_p_1_017470;Nfu_p_1_017468;Nfu_p_1_017466	Nfu_t_1_017469;Nfu_t_1_017467;Nfu_t_1_017470;Nfu_t_1_017468;Nfu_t_1_017466	Nfu_c_1_017469;Nfu_c_1_017467;Nfu_c_1_017470;Nfu_c_1_017468;Nfu_c_1_017466	ENSLOCG00000013485	ENSG00000138768	USO1
832.602	1672.52	4770.2	2156.56	1405.75	1562.15	1603	216.504	758.637	684.955	503.245	Nfu_p_1_032987_K83_M1	Nfu_p_1_032987	Nfu_g_1_013709	mb	Nfu_p_1_032987	Nfu_t_1_032987	Nfu_c_1_032987	ENSLOCG00000007868	ENSG00000198125	MB
8756.93	17642.3	25126.5	25038	15935.3	8749.45	8609.73	8791.22	9158.45	11894.2	9399.28	Nfu_p_1_024913_K27_M1	Nfu_p_1_024913	Nfu_g_1_010272	eno1a	Nfu_p_1_024913	Nfu_t_1_024913	Nfu_c_1_024913	ENSLOCG00000007162	ENSG00000074800	ENO1
236.264	557.166	1258.15	124.457	292.469	724.682	419.149	420.666	576.271	1264.68	643.958	Nfu_p_1_016334_K188_M1	Nfu_p_1_016334	Nfu_g_1_006767	ANK1 (2 of 2)	Nfu_p_1_016334	Nfu_t_1_016334	Nfu_c_1_016334	ENSLOCG00000015227	ENSG00000029534	ANK1
10845.5	24465.6	58899.5	42969.5	41053.8	19748.7	8646.52	10157.6	17539.4	17012.5	6965	Nfu_p_1_026664_K250_M1	Nfu_p_1_026664	Nfu_g_1_011018	apoeb	Nfu_p_1_026664	Nfu_t_1_026664	Nfu_c_1_026664	ENSLOCG00000004401	ENSG00000130203	APOE
7789.85	68560.1	198550	4186183	166566	24837.5	20733.5	15088.7	24119.6	35933.7	35771.9	Nfu_p_1_025418_K627_M1	Nfu_p_1_025418	Nfu_g_1_010489	uba1	Nfu_p_1_025418	Nfu_t_1_025418	Nfu_c_1_025418	ENSLOCG00000014330	ENSG00000130985	UBA1
504.434	808.085	1232.88	3276.56	280.551	1876.31	2179.89	1090.1	2124.78	2953.42	1388.35	Nfu_p_1_012311_K293_M1	Nfu_p_1_012311	Nfu_g_1_005080	dpysl3	Nfu_p_1_012311	Nfu_t_1_012311	Nfu_c_1_012311	ENSLOCG00000010797	ENSG00000113657	DPYSL3
210.015	318.139	178.444	1030.44	1162.46	539.597	668.369	759.567	1473.99	1369.06	1402.3	Nfu_p_1_003431_K497_M1;Nfu_p_1_003432_K497_M1	Nfu_p_1_003431;Nfu_p_1_003432	Nfu_g_1_001397	g6pd	Nfu_p_1_003431;Nfu_p_1_003432	Nfu_t_1_003431;Nfu_t_1_003432	Nfu_c_1_003431;Nfu_c_1_003432	ENSLOCG00000014269	ENSG00000160211	G6PD
56.4839	131.759	369.847	1204.3	221.768	290.174	138.659	105.167	137.473	82.1778	220.671	Nfu_p_1_018351_K267_M1	Nfu_p_1_018351	Nfu_g_1_007608	gipc1	Nfu_p_1_018351	Nfu_t_1_018351	Nfu_c_1_018351	ENSLOCG00000009925	ENSG00000123159	GIPC1
3288	8840.44	12932.2	10003.1	8894.54	3426.95	5606.78	7547.4	5860.29	6997.79	6967.49	Nfu_p_1_052277_K634_M1;Nfu_p_1_052278_K634_M1;Nfu_p_1_052279_K634_M1	Nfu_p_1_052277;Nfu_p_1_052278;Nfu_p_1_052279	Nfu_g_1_021847	AP2A1	Nfu_p_1_052277;Nfu_p_1_052278;Nfu_p_1_052279	Nfu_t_1_052277;Nfu_t_1_052278;Nfu_t_1_052279	Nfu_c_1_052277;Nfu_c_1_052278;Nfu_c_1_052279	ENSLOCG00000006959	ENSG00000183020	AP2A2
211.581	232.867	118.991	704.023	172.753	481.768	92.5533	131.512	281.166	180.871	444.639	Nfu_p_1_006800_K261_M1;Nfu_p_1_006801_K201_M1;Nfu_p_1_006802_K320_M1;Nfu_p_1_006803_K235_M1;Nfu_p_1_006804_K10_M1;Nfu_p_1_006804_K196_M1;Nfu_p_1_006804_K382_M1;Nfu_p_1_006804_K568_M1;Nfu_p_1_006804_K940_M1;Nfu_p_1_006805_K447_M1;Nfu_p_1_006806_K388_M1;Nfu_p_1_006807_K354_M1;Nfu_p_1_006808_K10_M1;Nfu_p_1_006808_K196_M1;Nfu_p_1_006808_K754_M1;Nfu_p_1_006809_K351_M1;Nfu_p_1_006810_K396_M1;Nfu_p_1_006811_K1131_M1;Nfu_p_1_006811_K15_M1;Nfu_p_1_006811_K201_M1;Nfu_p_1_006811_K387_M1;Nfu_p_1_006811_K573_M1;Nfu_p_1_006811_K759_M1;Nfu_p_1_006812_K168_M1;Nfu_p_1_006812_K354_M1;Nfu_p_1_006812_K726_M1	Nfu_p_1_006800;Nfu_p_1_006801;Nfu_p_1_006802;Nfu_p_1_006803;Nfu_p_1_006804;Nfu_p_1_006804;Nfu_p_1_006804;Nfu_p_1_006804;Nfu_p_1_006804;Nfu_p_1_006805;Nfu_p_1_006806;Nfu_p_1_006807;Nfu_p_1_006808;Nfu_p_1_006808;Nfu_p_1_006808;Nfu_p_1_006809;Nfu_p_1_006810;Nfu_p_1_006811;Nfu_p_1_006811;Nfu_p_1_006811;Nfu_p_1_006811;Nfu_p_1_006811;Nfu_p_1_006811;Nfu_p_1_006812;Nfu_p_1_006812;Nfu_p_1_006812	Nfu_g_1_002723	ahnak	Nfu_p_1_006800;Nfu_p_1_006809;Nfu_p_1_006810;Nfu_p_1_006806;Nfu_p_1_006807;Nfu_p_1_006803;Nfu_p_1_006805;Nfu_p_1_006802;Nfu_p_1_006801;Nfu_p_1_006804;Nfu_p_1_006808;Nfu_p_1_006812;Nfu_p_1_006811	Nfu_t_1_006800;Nfu_t_1_006809;Nfu_t_1_006810;Nfu_t_1_006806;Nfu_t_1_006807;Nfu_t_1_006803;Nfu_t_1_006805;Nfu_t_1_006802;Nfu_t_1_006801;Nfu_t_1_006804;Nfu_t_1_006808;Nfu_t_1_006812;Nfu_t_1_006811	Nfu_c_1_006800;Nfu_c_1_006809;Nfu_c_1_006810;Nfu_c_1_006806;Nfu_c_1_006807;Nfu_c_1_006803;Nfu_c_1_006805;Nfu_c_1_006802;Nfu_c_1_006801;Nfu_c_1_006804;Nfu_c_1_006808;Nfu_c_1_006812;Nfu_c_1_006811	ENSLOCG00000001394	ENSG00000185567	AHNAK2
4650.55	12008.9	19357.2	6871.19	16663.1	3439.31	6964.85	5256.78	5551.88	3982.33	5648.09	Nfu_p_1_057446_K142_M1;Nfu_p_1_058331_K142_M1	Nfu_p_1_057446;Nfu_p_1_058331	Nfu_g_1_024470;Nfu_g_1_025324	NA	Nfu_p_1_057446;Nfu_p_1_058331	Nfu_t_1_057446;Nfu_t_1_058331	Nfu_c_1_057446;Nfu_c_1_058331	NA	NA	NA
6804.08	15288.4	19018.8	13216.2	34798.3	21454.2	22794.7	22073.2	18715.2	16917.2	21885.5	Nfu_p_1_002054_K531_M1	Nfu_p_1_002054	Nfu_g_1_000834	dpysl4	Nfu_p_1_002054	Nfu_t_1_002054	Nfu_c_1_002054	ENSLOCG00000007471	ENSG00000151640	DPYSL4
288.658	190.554	101.232	44.018	115.035	70.4939	241.376	258.123	272.527	144.78	123.016	Nfu_p_1_041221_K319_M1	Nfu_p_1_041221	Nfu_g_1_017240	slc4a4a	Nfu_p_1_041221	Nfu_t_1_041221	Nfu_c_1_041221	ENSLOCG00000011541	ENSG00000080493	SLC4A4
642.595	2144.71	2290.82	1671.64	2255.04	1283.77	1052.45	1438.56	2558.69	254.777	2113.28	Nfu_p_1_002337_K1443_M1	Nfu_p_1_002337	Nfu_g_1_000956	abca5	Nfu_p_1_002337	Nfu_t_1_002337	Nfu_c_1_002337	ENSLOCG00000012878	ENSG00000154258	ABCA9
205.168	310.797	533.602	701.637	555.412	615.414	1133.27	164.094	813.975	388.993	1155.86	Nfu_p_1_007909_K777_M1;Nfu_p_1_007911_K777_M1	Nfu_p_1_007909;Nfu_p_1_007911	Nfu_g_1_003183	hk1	Nfu_p_1_007909;Nfu_p_1_007911	Nfu_t_1_007909;Nfu_t_1_007911	Nfu_c_1_007909;Nfu_c_1_007911	ENSLOCG00000009187	ENSG00000156515	HK1
94.1393	169.365	828.835	1057.81	341.133	833.218	320.429	183.386	547.176	326.951	383.656	Nfu_p_1_042180_K223_M1;Nfu_p_1_042181_K223_M1;Nfu_p_1_042182_K223_M1	Nfu_p_1_042180;Nfu_p_1_042181;Nfu_p_1_042182	Nfu_g_1_017628	epb41l5	Nfu_p_1_042182;Nfu_p_1_042181;Nfu_p_1_042180	Nfu_t_1_042182;Nfu_t_1_042181;Nfu_t_1_042180	Nfu_c_1_042182;Nfu_c_1_042181;Nfu_c_1_042180	ENSLOCG00000001937	ENSG00000115109	EPB41L5
719.318	1730.67	7690.15	7617.34	4595.62	1827.88	813.66	517.363	1493.29	2093.09	1498.71	Nfu_p_1_026493_K299_M1;Nfu_p_1_026494_K299_M1	Nfu_p_1_026493;Nfu_p_1_026494	Nfu_g_1_010945	ptpn23a	Nfu_p_1_026493;Nfu_p_1_026494	Nfu_t_1_026493;Nfu_t_1_026494	Nfu_c_1_026493;Nfu_c_1_026494	ENSLOCG00000004316	ENSG00000076201	PTPN23
170.74	586.439	1016.42	963.68	559.343	1107.11	616.293	259.327	1180.51	488.143	648.69	Nfu_p_1_008210_K69_M1	Nfu_p_1_008210	Nfu_g_1_003301	rpl26	Nfu_p_1_008210	Nfu_t_1_008210	Nfu_c_1_008210	ENSLOCG00000009189	ENSG00000263809	RP11-849F2.7
388.438	1971.5	6034.99	109.496	2538.38	2372.54	4566.97	2203.87	3801.92	2545.73	6162.11	Nfu_p_1_015573_K96_M1	Nfu_p_1_015573	Nfu_g_1_006447	ube2l3a	Nfu_p_1_015573	Nfu_t_1_015573	Nfu_c_1_015573	ENSLOCG00000002117	ENSG00000236444	UBE2L5P
10048.3	39221.1	105655	67609.4	69852.3	31447.6	21129.4	22721.6	34904.1	30680.3	28151.6	Nfu_p_1_022339_K19_M1;Nfu_p_1_022340_K19_M1	Nfu_p_1_022339;Nfu_p_1_022340	Nfu_g_1_009188	tollip	Nfu_p_1_022340;Nfu_p_1_022339	Nfu_t_1_022340;Nfu_t_1_022339	Nfu_c_1_022340;Nfu_c_1_022339	ENSLOCG00000006828	ENSG00000078902	TOLLIP
235.025	317.802	276.607	446.163	286.472	872.783	973.465	243.003	876.771	433.239	238.477	Nfu_p_1_023026_K512_M1	Nfu_p_1_023026	Nfu_g_1_009449	DPYSL2 (1 of 2)	Nfu_p_1_023026	Nfu_t_1_023026	Nfu_c_1_023026	ENSLOCG00000016100	ENSG00000092964	DPYSL2
217.737	98.2842	185.005	114.698	63.4034	74.6212	268.683	103.503	432.239	644.886	248.471	Nfu_p_1_037947_K271_M1	Nfu_p_1_037947	Nfu_g_1_015816	inab	Nfu_p_1_037947	Nfu_t_1_037947	Nfu_c_1_037947	ENSLOCG00000011782	ENSG00000148798	INA
150.094	2439.59	3154.43	3571.06	2007.19	2397.93	644.185	1077.52	1765.43	1500.05	466.223	Nfu_p_1_039321_K80_M1	Nfu_p_1_039321	Nfu_g_1_016418	atp1b3a	Nfu_p_1_039321	Nfu_t_1_039321	Nfu_c_1_039321	ENSLOCG00000008025	ENSG00000069849	ATP1B3
2839.45	5578.3	9647.8	7234.44	11797.2	6944.97	4364.66	4317.16	6352.35	4579.42	6910.09	Nfu_p_1_051226_K1071_M1	Nfu_p_1_051226	Nfu_g_1_021399	iars	Nfu_p_1_051226	Nfu_t_1_051226	Nfu_c_1_051226	ENSLOCG00000013871	ENSG00000196305	IARS
535.476	1811.18	9814.7	218.335	2547.21	2200.27	760.149	214.663	705.149	1821.6	847.037	Nfu_p_1_024434_K216_M1;Nfu_p_1_024435_K216_M1	Nfu_p_1_024434;Nfu_p_1_024435	Nfu_g_1_010058	vps45	Nfu_p_1_024434;Nfu_p_1_024435	Nfu_t_1_024434;Nfu_t_1_024435	Nfu_c_1_024434;Nfu_c_1_024435	ENSLOCG00000008558	ENSG00000136631	VPS45
37.1558	143.286	77.1262	856.511	192.547	410.945	45.985	88.0294	442.789	149.42	173.94	Nfu_p_1_015347_K140_M1;Nfu_p_1_015348_K140_M1;Nfu_p_1_015349_K140_M1;Nfu_p_1_015350_K140_M1;Nfu_p_1_015351_K140_M1;Nfu_p_1_015352_K140_M1;Nfu_p_1_015353_K140_M1;Nfu_p_1_015354_K140_M1;Nfu_p_1_015355_K140_M1;Nfu_p_1_015356_K140_M1;Nfu_p_1_015357_K140_M1;Nfu_p_1_015358_K140_M1;Nfu_p_1_015359_K140_M1;Nfu_p_1_015360_K140_M1;Nfu_p_1_015361_K140_M1;Nfu_p_1_015362_K140_M1;Nfu_p_1_015363_K140_M1;Nfu_p_1_015364_K140_M1;Nfu_p_1_015365_K140_M1;Nfu_p_1_015366_K140_M1;Nfu_p_1_015367_K140_M1;Nfu_p_1_015368_K140_M1;Nfu_p_1_015369_K140_M1;Nfu_p_1_015370_K140_M1;Nfu_p_1_015371_K140_M1;Nfu_p_1_015372_K140_M1;Nfu_p_1_015373_K140_M1;Nfu_p_1_015374_K140_M1;Nfu_p_1_015375_K140_M1;Nfu_p_1_015376_K140_M1;Nfu_p_1_015377_K140_M1;Nfu_p_1_015378_K140_M1;Nfu_p_1_015379_K140_M1	Nfu_p_1_015347;Nfu_p_1_015348;Nfu_p_1_015349;Nfu_p_1_015350;Nfu_p_1_015351;Nfu_p_1_015352;Nfu_p_1_015353;Nfu_p_1_015354;Nfu_p_1_015355;Nfu_p_1_015356;Nfu_p_1_015357;Nfu_p_1_015358;Nfu_p_1_015359;Nfu_p_1_015360;Nfu_p_1_015361;Nfu_p_1_015362;Nfu_p_1_015363;Nfu_p_1_015364;Nfu_p_1_015365;Nfu_p_1_015366;Nfu_p_1_015367;Nfu_p_1_015368;Nfu_p_1_015369;Nfu_p_1_015370;Nfu_p_1_015371;Nfu_p_1_015372;Nfu_p_1_015373;Nfu_p_1_015374;Nfu_p_1_015375;Nfu_p_1_015376;Nfu_p_1_015377;Nfu_p_1_015378;Nfu_p_1_015379	Nfu_g_1_006368	add1	Nfu_p_1_015378;Nfu_p_1_015367;Nfu_p_1_015375;Nfu_p_1_015370;Nfu_p_1_015364;Nfu_p_1_015361;Nfu_p_1_015362;Nfu_p_1_015363;Nfu_p_1_015368;Nfu_p_1_015357;Nfu_p_1_015347;Nfu_p_1_015348;Nfu_p_1_015349;Nfu_p_1_015350;Nfu_p_1_015351;Nfu_p_1_015352;Nfu_p_1_015353;Nfu_p_1_015356;Nfu_p_1_015371;Nfu_p_1_015372;Nfu_p_1_015366;Nfu_p_1_015359;Nfu_p_1_015354;Nfu_p_1_015355;Nfu_p_1_015358;Nfu_p_1_015360;Nfu_p_1_015365;Nfu_p_1_015369;Nfu_p_1_015374;Nfu_p_1_015373;Nfu_p_1_015379;Nfu_p_1_015376;Nfu_p_1_015377	Nfu_t_1_015378;Nfu_t_1_015367;Nfu_t_1_015375;Nfu_t_1_015370;Nfu_t_1_015364;Nfu_t_1_015361;Nfu_t_1_015362;Nfu_t_1_015363;Nfu_t_1_015368;Nfu_t_1_015357;Nfu_t_1_015347;Nfu_t_1_015348;Nfu_t_1_015349;Nfu_t_1_015350;Nfu_t_1_015351;Nfu_t_1_015352;Nfu_t_1_015353;Nfu_t_1_015356;Nfu_t_1_015371;Nfu_t_1_015372;Nfu_t_1_015366;Nfu_t_1_015359;Nfu_t_1_015354;Nfu_t_1_015355;Nfu_t_1_015358;Nfu_t_1_015360;Nfu_t_1_015365;Nfu_t_1_015369;Nfu_t_1_015374;Nfu_t_1_015373;Nfu_t_1_015379;Nfu_t_1_015376;Nfu_t_1_015377	Nfu_c_1_015378;Nfu_c_1_015367;Nfu_c_1_015375;Nfu_c_1_015370;Nfu_c_1_015364;Nfu_c_1_015361;Nfu_c_1_015362;Nfu_c_1_015363;Nfu_c_1_015368;Nfu_c_1_015357;Nfu_c_1_015347;Nfu_c_1_015348;Nfu_c_1_015349;Nfu_c_1_015350;Nfu_c_1_015351;Nfu_c_1_015352;Nfu_c_1_015353;Nfu_c_1_015356;Nfu_c_1_015371;Nfu_c_1_015372;Nfu_c_1_015366;Nfu_c_1_015359;Nfu_c_1_015354;Nfu_c_1_015355;Nfu_c_1_015358;Nfu_c_1_015360;Nfu_c_1_015365;Nfu_c_1_015369;Nfu_c_1_015374;Nfu_c_1_015373;Nfu_c_1_015379;Nfu_c_1_015376;Nfu_c_1_015377	ENSLOCG00000011644	ENSG00000087274	ADD1
1194.23	1026.68	1317.2	1417.29	1681.25	725.359	1064.79	1768.41	1766.58	3756.58	623.861	Nfu_p_1_038064_K780_M1	Nfu_p_1_038064	Nfu_g_1_015876	slc44a2	Nfu_p_1_038064	Nfu_t_1_038064	Nfu_c_1_038064	ENSLOCG00000008330	ENSG00000129353	SLC44A2
98.8624	367.388	1013.81	633.713	107.721	432.716	84.5576	128.326	335.838	506.584	555.076	Nfu_p_1_044077_K108_M1	Nfu_p_1_044077	Nfu_g_1_018449	alad	Nfu_p_1_044077	Nfu_t_1_044077	Nfu_c_1_044077	ENSLOCG00000000657	ENSG00000148218	ALAD
803.495	3033.59	3102.77	5317.41	2563.61	1474	952.415	561.697	1604.43	2005.45	1254.68	Nfu_p_1_027615_K98_M1;Nfu_p_1_027616_K98_M1;Nfu_p_1_027617_K98_M1	Nfu_p_1_027615;Nfu_p_1_027616;Nfu_p_1_027617	Nfu_g_1_011430	CNTNAP2 (1 of 4)	Nfu_p_1_027617;Nfu_p_1_027615;Nfu_p_1_027616	Nfu_t_1_027617;Nfu_t_1_027615;Nfu_t_1_027616	Nfu_c_1_027617;Nfu_c_1_027615;Nfu_c_1_027616	ENSLOCG00000013353	ENSG00000174469	CNTNAP2
829.083	3930.48	7944.67	3629.66	6412.6	3477.24	3649.4	2377.55	3805.33	2906.42	2340.25	Nfu_p_1_003364_K182_M1	Nfu_p_1_003364	Nfu_g_1_001360	scamp5	Nfu_p_1_003364	Nfu_t_1_003364	Nfu_c_1_003364	ENSLOCG00000014265	ENSG00000198794	SCAMP5
547.471	1679.55	3615.41	2473.92	186.869	2154.65	1024.84	751.513	1260.21	2724.25	1420.69	Nfu_p_1_036504_K117_M1	Nfu_p_1_036504	Nfu_g_1_015155	slc35g2a	Nfu_p_1_036504	Nfu_t_1_036504	Nfu_c_1_036504	ENSLOCG00000017405	ENSG00000236396	SLC35G4
351.046	2290.35	4730.67	13203.9	6402.98	2344.41	2057.87	1943.89	2522.71	5661.14	3909.53	Nfu_p_1_005312_K337_M1;Nfu_p_1_005313_K337_M1;Nfu_p_1_005314_K337_M1;Nfu_p_1_005315_K337_M1	Nfu_p_1_005312;Nfu_p_1_005313;Nfu_p_1_005314;Nfu_p_1_005315	Nfu_g_1_002101	nae1	Nfu_p_1_005312;Nfu_p_1_005313;Nfu_p_1_005314;Nfu_p_1_005315	Nfu_t_1_005312;Nfu_t_1_005313;Nfu_t_1_005314;Nfu_t_1_005315	Nfu_c_1_005312;Nfu_c_1_005313;Nfu_c_1_005314;Nfu_c_1_005315	ENSLOCG00000005017	ENSG00000159593	NAE1
3410.34	8370.23	14888.5	7744.93	11156.7	5962.33	4365.85	4824.29	3474.21	6110.44	4892.97	Nfu_p_1_041162_K846_M1	Nfu_p_1_041162	Nfu_g_1_017221	slc12a1	Nfu_p_1_041162	Nfu_t_1_041162	Nfu_c_1_041162	ENSLOCG00000008420	ENSG00000064651	SLC12A2
124.38	275.549	146.386	353.518	563.147	524.727	1015.1	9.83749	1270.37	717.845	2176.11	Nfu_p_1_007412_K84_M1	Nfu_p_1_007412	Nfu_g_1_002952	lgalslb	Nfu_p_1_007412	Nfu_t_1_007412	Nfu_c_1_007412	ENSLOCG00000016049	ENSG00000119862	LGALSL
217.849	90.7125	220.724	386.927	232.011	282.858	145.758	318.149	433.826	66.9338	508.84	Nfu_p_1_056204_K26_M1	Nfu_p_1_056204	Nfu_g_1_023412	ppp1caa	Nfu_p_1_056204	Nfu_t_1_056204	Nfu_c_1_056204	ENSLOCG00000007358	ENSG00000186298	PPP1CC
8849.97	17671.4	26115.8	29078.9	19577.7	16987.1	10319.2	9410.85	15010.7	17170.9	11127.9	Nfu_p_1_004627_K20_M1;Nfu_p_1_004628_K20_M1;Nfu_p_1_004629_K20_M1;Nfu_p_1_004630_K20_M1	Nfu_p_1_004627;Nfu_p_1_004628;Nfu_p_1_004629;Nfu_p_1_004630	Nfu_g_1_001849	adrm1b	Nfu_p_1_004627;Nfu_p_1_004628;Nfu_p_1_004629;Nfu_p_1_004630	Nfu_t_1_004627;Nfu_t_1_004628;Nfu_t_1_004629;Nfu_t_1_004630	Nfu_c_1_004627;Nfu_c_1_004628;Nfu_c_1_004629;Nfu_c_1_004630	ENSLOCG00000005530	ENSG00000130706	ADRM1
5392.44	15288	25305	30441.4	22689.9	12657.5	12069.8	7056.19	14241.9	11336	15347.8	Nfu_p_1_018946_K2349_M1;Nfu_p_1_018947_K2346_M1;Nfu_p_1_018948_K2349_M1;Nfu_p_1_018949_K2349_M1;Nfu_p_1_018950_K1880_M1	Nfu_p_1_018946;Nfu_p_1_018947;Nfu_p_1_018948;Nfu_p_1_018949;Nfu_p_1_018950	Nfu_g_1_007860	birc6	Nfu_p_1_018949;Nfu_p_1_018946;Nfu_p_1_018947;Nfu_p_1_018948;Nfu_p_1_018950	Nfu_t_1_018949;Nfu_t_1_018946;Nfu_t_1_018947;Nfu_t_1_018948;Nfu_t_1_018950	Nfu_c_1_018949;Nfu_c_1_018946;Nfu_c_1_018947;Nfu_c_1_018948;Nfu_c_1_018950	ENSLOCG00000016644	ENSG00000115760	BIRC6
822.409	4230.34	4944.05	6600.79	1423.7	2968.76	2243.02	2241.85	2684.39	4367.77	1487.27	Nfu_p_1_005267_K366_M1;Nfu_p_1_005268_K366_M1	Nfu_p_1_005267;Nfu_p_1_005268	Nfu_g_1_002078	CABZ01059095.1	Nfu_p_1_005267;Nfu_p_1_005268	Nfu_t_1_005267;Nfu_t_1_005268	Nfu_c_1_005267;Nfu_c_1_005268	ENSLOCG00000000839	ENSG00000275591	XKR5
324.035	254.168	2330.55	3122.58	5607.18	1264.51	2267.33	1562.5	1940.95	2508.6	1593.39	Nfu_p_1_033052_K396_M1;Nfu_p_1_033053_K396_M1	Nfu_p_1_033052;Nfu_p_1_033053	Nfu_g_1_013736	crmp1	Nfu_p_1_033052;Nfu_p_1_033053	Nfu_t_1_033052;Nfu_t_1_033053	Nfu_c_1_033052;Nfu_c_1_033053	ENSLOCG00000010077	ENSG00000072832	CRMP1
974.602	1940.06	1888.46	1992.8	3981.76	1772.3	1253.06	696.86	1476.73	1563.98	1435.85	Nfu_p_1_028808_K281_M1	Nfu_p_1_028808	Nfu_g_1_011911	CU928083.1	Nfu_p_1_028808	Nfu_t_1_028808	Nfu_c_1_028808	ENSLOCG00000015835	ENSG00000105835	NAMPT
1153.41	652.799	937.787	2070.41	146.411	871.666	715.403	530.521	1078.48	1665.79	788.38	Nfu_p_1_043199_K239_M1	Nfu_p_1_043199	Nfu_g_1_018056	slc2a3	Nfu_p_1_043199	Nfu_t_1_043199	Nfu_c_1_043199	ENSLOCG00000003724	ENSG00000117394	SLC2A1
1131.8	6373.66	13468.9	12237.5	7609.23	2591.36	1393.08	642.485	2436.31	1938.61	2932.31	Nfu_p_1_031427_K782_M1	Nfu_p_1_031427	Nfu_g_1_013012	cdcp2	Nfu_p_1_031427	Nfu_t_1_031427	Nfu_c_1_031427	ENSLOCG00000003242	ENSG00000157211	CDCP2
224.589	101.377	455.622	567.048	417.063	302.583	339.138	344.403	326.2	182.965	215.336	Nfu_p_1_053149_K423_M1;Nfu_p_1_053150_K423_M1	Nfu_p_1_053149;Nfu_p_1_053150	Nfu_g_1_022196	ruvbl2	Nfu_p_1_053150;Nfu_p_1_053149	Nfu_t_1_053150;Nfu_t_1_053149	Nfu_c_1_053150;Nfu_c_1_053149	ENSLOCG00000002468	ENSG00000183207	RUVBL2
3543.06	17648.4	29928.2	27548.4	19837.3	6926.93	7483	3389.36	14019.9	3570.64	17886.4	Nfu_p_1_033849_K2145_M1	Nfu_p_1_033849	Nfu_g_1_014070	MAP1A (2 of 2)	Nfu_p_1_033849	Nfu_t_1_033849	Nfu_c_1_033849	ENSLOCG00000014199	ENSG00000166963	MAP1A
15938.3	29906.7	34818.7	28369.1	35289.6	29711.6	18978.2	28231.1	14859.3	13087.8	12656.7	Nfu_p_1_043724_K157_M1	Nfu_p_1_043724	Nfu_g_1_018292	CR354435.4	Nfu_p_1_043724	Nfu_t_1_043724	Nfu_c_1_043724	ENSLOCG00000017863	ENSG00000124610	HIST1H1A
620.365	2971.68	6466.46	2456.06	5415.7	3363.21	5659.08	7408.94	4608.74	3992.2	4521.1	Nfu_p_1_029899_K181_M1	Nfu_p_1_029899	Nfu_g_1_012354	hsp90aa1.2	Nfu_p_1_029899	Nfu_t_1_029899	Nfu_c_1_029899	ENSLOCG00000011504	ENSG00000080824	HSP90AA1
5501.38	13880.7	18975.2	10955.8	23132.2	11145.6	13369.3	16775.9	19087.3	13971.7	30035.6	Nfu_p_1_012904_K319_M1	Nfu_p_1_012904	Nfu_g_1_005309	hspa8	Nfu_p_1_012904	Nfu_t_1_012904	Nfu_c_1_012904	ENSLOCG00000002736	ENSG00000173110	HSPA6
994.065	1320	1527.85	3519.12	1064.3	857.013	490.61	530.603	560.212	297.614	252.873	Nfu_p_1_017346_K87_M1	Nfu_p_1_017346	Nfu_g_1_007163	CU302436.3	Nfu_p_1_017346	Nfu_t_1_017346	Nfu_c_1_017346	ENSLOCG00000017863	ENSG00000124610	HIST1H1A
195.562	5344.49	8816.78	9725.73	3945.49	3097.69	1379.77	218.696	1142.5	1043.74	890.342	Nfu_p_1_032996_K87_M1	Nfu_p_1_032996	Nfu_g_1_013713	CU302436.3	Nfu_p_1_032996	Nfu_t_1_032996	Nfu_c_1_032996	ENSLOCG00000017863	ENSG00000124610	HIST1H1A
43.2877	124.958	235.214	145.826	162.948	304.078	244.875	143.025	389.359	144.37	471.734	Nfu_p_1_037947_K331_M1	Nfu_p_1_037947	Nfu_g_1_015816	inab	Nfu_p_1_037947	Nfu_t_1_037947	Nfu_c_1_037947	ENSLOCG00000011782	ENSG00000148798	INA
14934.6	77475.6	267472	157362	73505.2	51168	39649.5	25788	49759.7	50400.6	32989.9	Nfu_p_1_047290_K178_M1	Nfu_p_1_047290	Nfu_g_1_019807	CABZ01079578.1	Nfu_p_1_047290	Nfu_t_1_047290	Nfu_c_1_047290	ENSLOCG00000008795	ENSG00000175662	TOM1L2
317.763	368.18	373.984	992.766	963.152	582.827	489.435	342.207	949.683	778.773	1011.69	Nfu_p_1_051515_K169_M1	Nfu_p_1_051515	Nfu_g_1_021538	slc2a1b	Nfu_p_1_051515	Nfu_t_1_051515	Nfu_c_1_051515	ENSLOCG00000003724	ENSG00000117394	SLC2A1
462.536	1682.37	2780.68	2982.11	2894.74	3270.86	4205.24	2572.36	3990.78	3827.29	2936.09	Nfu_p_1_015153_K369_M1	Nfu_p_1_015153	Nfu_g_1_006273	dpysl2b	Nfu_p_1_015153	Nfu_t_1_015153	Nfu_c_1_015153	ENSLOCG00000016100	ENSG00000092964	DPYSL2
646.964	4516.13	6485.25	5680.72	1188.9	2357.7	446.554	429.645	1499.92	482.053	1230.74	Nfu_p_1_052995_K387_M1;Nfu_p_1_052996_K349_M1	Nfu_p_1_052995;Nfu_p_1_052996	Nfu_g_1_022135	CADM2 (1 of 2)	Nfu_p_1_052995;Nfu_p_1_052996	Nfu_t_1_052995;Nfu_t_1_052996	Nfu_c_1_052995;Nfu_c_1_052996	ENSLOCG00000008983	ENSG00000175161	CADM2
424.556	559.04	1634.68	1615.81	839.277	1207.82	752.199	455.572	1228.59	1171.53	989.566	Nfu_p_1_015242_K492_M1	Nfu_p_1_015242	Nfu_g_1_006308	ptpn11a	Nfu_p_1_015242	Nfu_t_1_015242	Nfu_c_1_015242	ENSLOCG00000007663	ENSG00000179295	PTPN11
10962	19840	29980.5	28056.2	27882.3	18893.2	26041.6	21536	35928.8	29025.7	42787.7	Nfu_p_1_044575_K498_M1	Nfu_p_1_044575	Nfu_g_1_018671	dpysl5a	Nfu_p_1_044575	Nfu_t_1_044575	Nfu_c_1_044575	ENSLOCG00000016314	ENSG00000157851	DPYSL5
9465.13	14211.8	22845.4	15853.7	29760.5	12109.2	12628.1	10151.5	11055.1	10304.5	12822.3	Nfu_p_1_028478_K161_M1	Nfu_p_1_028478	Nfu_g_1_011780	cyb5r3	Nfu_p_1_028478	Nfu_t_1_028478	Nfu_c_1_028478	ENSLOCG00000010168	ENSG00000159348	CYB5R1
141.874	314.305	166.975	328.184	189.742	103.389	118.635	122.861	116.367	219.043	257.798	Nfu_p_1_032996_K96_M1	Nfu_p_1_032996	Nfu_g_1_013713	CU302436.3	Nfu_p_1_032996	Nfu_t_1_032996	Nfu_c_1_032996	ENSLOCG00000017863	ENSG00000124610	HIST1H1A
190.712	566.166	1041.03	1763.27	1424.12	1124.55	475.461	127.534	661.02	1050.06	574.255	Nfu_p_1_011982_K404_M1;Nfu_p_1_011983_K404_M1	Nfu_p_1_011982;Nfu_p_1_011983	Nfu_g_1_004930	ryr1a	Nfu_p_1_011982;Nfu_p_1_011983	Nfu_t_1_011982;Nfu_t_1_011983	Nfu_c_1_011982;Nfu_c_1_011983	ENSLOCG00000016594	ENSG00000198626	RYR2
2469.88	4102.8	13610	10647.7	24993.1	2513.28	3840.83	4968.17	5194.62	44753.8	15825.6	Nfu_p_1_001071_K108_M1	Nfu_p_1_001071	Nfu_g_1_000457	aldocb	Nfu_p_1_001071	Nfu_t_1_001071	Nfu_c_1_001071	ENSLOCG00000006034	NA	NA
863.959	2080.12	140.393	36957.6	157.099	598.759	249.896	1781.11	251.493	2154.64	298.944	Nfu_p_1_001240_K60_M1;Nfu_p_1_015219_K60_M1;Nfu_p_1_017377_K60_M1;Nfu_p_1_028301_K60_M1;Nfu_p_1_028382_K60_M1;Nfu_p_1_028488_K60_M1;Nfu_p_1_032806_K60_M1;Nfu_p_1_057732_K60_M1	Nfu_p_1_001240;Nfu_p_1_015219;Nfu_p_1_017377;Nfu_p_1_028301;Nfu_p_1_028382;Nfu_p_1_028488;Nfu_p_1_032806;Nfu_p_1_057732	Nfu_g_1_011784;Nfu_g_1_011732;Nfu_g_1_011709;Nfu_g_1_007177;Nfu_g_1_024745;Nfu_g_1_006296;Nfu_g_1_000516;Nfu_g_1_013624	wu:fe38f03;NA	Nfu_p_1_028488;Nfu_p_1_028382;Nfu_p_1_028301;Nfu_p_1_017377;Nfu_p_1_057732;Nfu_p_1_015219;Nfu_p_1_001240;Nfu_p_1_032806	Nfu_t_1_028488;Nfu_t_1_028382;Nfu_t_1_028301;Nfu_t_1_017377;Nfu_t_1_057732;Nfu_t_1_015219;Nfu_t_1_001240;Nfu_t_1_032806	Nfu_c_1_028488;Nfu_c_1_028382;Nfu_c_1_028301;Nfu_c_1_017377;Nfu_c_1_057732;Nfu_c_1_015219;Nfu_c_1_001240;Nfu_c_1_032806	ENSLOCG00000017741	NA	NA
205.734	311.655	174.806	108.375	95.2676	112.123	487.131	1136.92	2649.51	4113.62	833.796	Nfu_p_1_001071_K96_M1	Nfu_p_1_001071	Nfu_g_1_000457	aldocb	Nfu_p_1_001071	Nfu_t_1_001071	Nfu_c_1_001071	ENSLOCG00000006034	NA	NA
133.113	905.853	113.102	235.32	3085.74	1874.61	1645.65	867.652	1911.57	4905.18	3359.43	Nfu_p_1_002054_K463_M1	Nfu_p_1_002054	Nfu_g_1_000834	dpysl4	Nfu_p_1_002054	Nfu_t_1_002054	Nfu_c_1_002054	ENSLOCG00000007471	ENSG00000151640	DPYSL4
129.534	286.967	152.452	36.196	173.193	29.2577	108.288	160.432	151.952	286.027	336.633	Nfu_p_1_045310_K219_M1	Nfu_p_1_045310	Nfu_g_1_018971	gphnb	Nfu_p_1_045310	Nfu_t_1_045310	Nfu_c_1_045310	ENSLOCG00000014136	ENSG00000171723	GPHN
789.362	802.726	1881.84	518.918	870.023	551.075	669.706	811.577	698.264	370.371	585.578	Nfu_p_1_024913_K64_M1	Nfu_p_1_024913	Nfu_g_1_010272	eno1a	Nfu_p_1_024913	Nfu_t_1_024913	Nfu_c_1_024913	ENSLOCG00000007162	ENSG00000074800	ENO1
27655.8	107023	437894	370908	248403	85993.6	51317.4	45602.8	66463.8	84481.4	62076.5	Nfu_p_1_013271_K116_M1;Nfu_p_1_013272_K116_M1	Nfu_p_1_013271;Nfu_p_1_013272	Nfu_g_1_005478	h2afy	Nfu_p_1_013272;Nfu_p_1_013271	Nfu_t_1_013272;Nfu_t_1_013271	Nfu_c_1_013272;Nfu_c_1_013271	ENSLOCG00000010135	ENSG00000113648	H2AFY
355.896	1145.88	2171.25	2361.56	1636.03	1130.11	196.982	245.072	439.595	546.604	426.874	Nfu_p_1_037082_K59_M1	Nfu_p_1_037082	Nfu_g_1_015411	clic4	Nfu_p_1_037082	Nfu_t_1_037082	Nfu_c_1_037082	ENSLOCG00000002762	ENSG00000169504	CLIC4
2052.05	7107.78	12192.7	8592.42	8615.04	3573.85	2352.67	1009.35	3644.8	1582.93	2152.02	Nfu_p_1_007304_K583_M1;Nfu_p_1_007305_K583_M1	Nfu_p_1_007304;Nfu_p_1_007305	Nfu_g_1_002897	slc8a1b	Nfu_p_1_007304;Nfu_p_1_007305	Nfu_t_1_007304;Nfu_t_1_007305	Nfu_c_1_007304;Nfu_c_1_007305	ENSLOCG00000015740	ENSG00000183023	SLC8A1
2083.73	2637.36	3723.41	1875.21	2121.78	2522.51	3530.31	2496.87	2693.54	1314.62	2389.05	Nfu_p_1_027692_K294_M1;Nfu_p_1_027693_K276_M1	Nfu_p_1_027692;Nfu_p_1_027693	Nfu_g_1_011462	cnksr2	Nfu_p_1_027692;Nfu_p_1_027693	Nfu_t_1_027692;Nfu_t_1_027693	Nfu_c_1_027692;Nfu_c_1_027693	ENSLOCG00000003669	ENSG00000149970	CNKSR2
289.28	511.386	603.869	844.802	127.769	288.122	287.284	331.903	56.9758	176.324	207.521	Nfu_p_1_016380_K81_M1	Nfu_p_1_016380	Nfu_g_1_006789	rpl28	Nfu_p_1_016380	Nfu_t_1_016380	Nfu_c_1_016380	ENSLOCG00000003073	ENSG00000108107	RPL28
315.568	501.336	907.217	607.521	145.042	170.704	304.34	371.334	392.056	208.28	176.97	Nfu_p_1_054424_K171_M1;Nfu_p_1_054425_K170_M1;Nfu_p_1_054426_K47_M1;Nfu_p_1_054427_K47_M1;Nfu_p_1_054428_K171_M1	Nfu_p_1_054424;Nfu_p_1_054425;Nfu_p_1_054426;Nfu_p_1_054427;Nfu_p_1_054428	Nfu_g_1_022750	faf1	Nfu_p_1_054428;Nfu_p_1_054424;Nfu_p_1_054426;Nfu_p_1_054427;Nfu_p_1_054425	Nfu_t_1_054428;Nfu_t_1_054424;Nfu_t_1_054426;Nfu_t_1_054427;Nfu_t_1_054425	Nfu_c_1_054428;Nfu_c_1_054424;Nfu_c_1_054426;Nfu_c_1_054427;Nfu_c_1_054425	ENSLOCG00000009388	ENSG00000185104	FAF1
285.484	48.3682	276.693	1084.3	159.9	159.915	76.5487	290.238	32.851	162.794	51.897	Nfu_p_1_023069_K48_M1	Nfu_p_1_023069	Nfu_g_1_009469	gfpt2	Nfu_p_1_023069	Nfu_t_1_023069	Nfu_c_1_023069	ENSLOCG00000014971	ENSG00000198380	GFPT1
4116.52	6093.03	9399.68	8260.6	6925.69	6631.3	2306.11	2271.15	3247.29	2998.23	6286.62	Nfu_p_1_049196_K27_M1;Nfu_p_1_049197_K27_M1;Nfu_p_1_049198_K27_M1;Nfu_p_1_049200_K27_M1;Nfu_p_1_049202_K27_M1	Nfu_p_1_049196;Nfu_p_1_049197;Nfu_p_1_049198;Nfu_p_1_049200;Nfu_p_1_049202	Nfu_g_1_020555	CU467824.1	Nfu_p_1_049197;Nfu_p_1_049198;Nfu_p_1_049200;Nfu_p_1_049202;Nfu_p_1_049196	Nfu_t_1_049197;Nfu_t_1_049198;Nfu_t_1_049200;Nfu_t_1_049202;Nfu_t_1_049196	Nfu_c_1_049197;Nfu_c_1_049198;Nfu_c_1_049200;Nfu_c_1_049202;Nfu_c_1_049196	ENSLOCG00000004049	NA	NA
112.122	169.847	95.2666	806.427	178.855	210.499	49.305	131.835	117.733	235.042	276.627	Nfu_p_1_018228_K127_M1;Nfu_p_1_018229_K205_M1;Nfu_p_1_018230_K171_M1;Nfu_p_1_018231_K249_M1;Nfu_p_1_018232_K195_M1;Nfu_p_1_018233_K171_M1;Nfu_p_1_018234_K249_M1;Nfu_p_1_018235_K127_M1;Nfu_p_1_018236_K127_M1;Nfu_p_1_018237_K205_M1;Nfu_p_1_018238_K171_M1;Nfu_p_1_018239_K249_M1;Nfu_p_1_018240_K171_M1;Nfu_p_1_018241_K249_M1;Nfu_p_1_018242_K205_M1;Nfu_p_1_018243_K124_M1;Nfu_p_1_018244_K80_M1;Nfu_p_1_018245_K34_M1;Nfu_p_1_018246_K34_M1;Nfu_p_1_018247_K249_M1	Nfu_p_1_018228;Nfu_p_1_018229;Nfu_p_1_018230;Nfu_p_1_018231;Nfu_p_1_018232;Nfu_p_1_018233;Nfu_p_1_018234;Nfu_p_1_018235;Nfu_p_1_018236;Nfu_p_1_018237;Nfu_p_1_018238;Nfu_p_1_018239;Nfu_p_1_018240;Nfu_p_1_018241;Nfu_p_1_018242;Nfu_p_1_018243;Nfu_p_1_018244;Nfu_p_1_018245;Nfu_p_1_018246;Nfu_p_1_018247	Nfu_g_1_007554	cacnb1	Nfu_p_1_018243;Nfu_p_1_018244;Nfu_p_1_018232;Nfu_p_1_018241;Nfu_p_1_018247;Nfu_p_1_018235;Nfu_p_1_018236;Nfu_p_1_018245;Nfu_p_1_018246;Nfu_p_1_018229;Nfu_p_1_018231;Nfu_p_1_018237;Nfu_p_1_018239;Nfu_p_1_018242;Nfu_p_1_018234;Nfu_p_1_018228;Nfu_p_1_018230;Nfu_p_1_018233;Nfu_p_1_018238;Nfu_p_1_018240	Nfu_t_1_018243;Nfu_t_1_018244;Nfu_t_1_018232;Nfu_t_1_018241;Nfu_t_1_018247;Nfu_t_1_018235;Nfu_t_1_018236;Nfu_t_1_018245;Nfu_t_1_018246;Nfu_t_1_018229;Nfu_t_1_018231;Nfu_t_1_018237;Nfu_t_1_018239;Nfu_t_1_018242;Nfu_t_1_018234;Nfu_t_1_018228;Nfu_t_1_018230;Nfu_t_1_018233;Nfu_t_1_018238;Nfu_t_1_018240	Nfu_c_1_018243;Nfu_c_1_018244;Nfu_c_1_018232;Nfu_c_1_018241;Nfu_c_1_018247;Nfu_c_1_018235;Nfu_c_1_018236;Nfu_c_1_018245;Nfu_c_1_018246;Nfu_c_1_018229;Nfu_c_1_018231;Nfu_c_1_018237;Nfu_c_1_018239;Nfu_c_1_018242;Nfu_c_1_018234;Nfu_c_1_018228;Nfu_c_1_018230;Nfu_c_1_018233;Nfu_c_1_018238;Nfu_c_1_018240	ENSLOCG00000012811	ENSG00000067191	CACNB1
218.805	98.7662	171.579	688.702	144.896	326.382	70.7136	178.881	148.908	141.791	69.1868	Nfu_p_1_053130_K28_M1	Nfu_p_1_053130	Nfu_g_1_022188	vdac1	Nfu_p_1_053130	Nfu_t_1_053130	Nfu_c_1_053130	ENSLOCG00000010266	ENSG00000213585	VDAC1
401.864	216.541	150.8	362.41	54.8637	320.364	226.013	238.839	51.5135	133.964	113.825	Nfu_p_1_040013_K2670_M1;Nfu_p_1_040014_K2663_M1;Nfu_p_1_040016_K3819_M1;Nfu_p_1_040017_K2701_M1;Nfu_p_1_040018_K2697_M1;Nfu_p_1_040019_K3785_M1;Nfu_p_1_040020_K3781_M1;Nfu_p_1_040021_K3815_M1	Nfu_p_1_040013;Nfu_p_1_040014;Nfu_p_1_040016;Nfu_p_1_040017;Nfu_p_1_040018;Nfu_p_1_040019;Nfu_p_1_040020;Nfu_p_1_040021	Nfu_g_1_016721	plecb	Nfu_p_1_040013;Nfu_p_1_040014;Nfu_p_1_040019;Nfu_p_1_040020;Nfu_p_1_040016;Nfu_p_1_040017;Nfu_p_1_040018;Nfu_p_1_040021	Nfu_t_1_040013;Nfu_t_1_040014;Nfu_t_1_040019;Nfu_t_1_040020;Nfu_t_1_040016;Nfu_t_1_040017;Nfu_t_1_040018;Nfu_t_1_040021	Nfu_c_1_040013;Nfu_c_1_040014;Nfu_c_1_040019;Nfu_c_1_040020;Nfu_c_1_040016;Nfu_c_1_040017;Nfu_c_1_040018;Nfu_c_1_040021	ENSLOCG00000008626	ENSG00000178209	PLEC
815.115	1519.55	2882.99	2271.11	2944.65	2083.9	910.52	152.139	579.919	271.243	319.233	Nfu_p_1_004549_K106_M1	Nfu_p_1_004549	Nfu_g_1_001815	cs	Nfu_p_1_004549	Nfu_t_1_004549	Nfu_c_1_004549	ENSLOCG00000004655	ENSG00000062485	CS
10543.9	28729.1	42868.4	33865.5	20510.4	13218.9	10206.5	16069.4	13609.6	12961.2	12825.8	Nfu_p_1_002844_K182_M1	Nfu_p_1_002844	Nfu_g_1_001159	usp5	Nfu_p_1_002844	Nfu_t_1_002844	Nfu_c_1_002844	ENSLOCG00000007807	ENSG00000111667	USP5
273.246	888.35	983.43	881.933	102.595	429.874	86664.2	131645	176.776	48901	99360.4	Nfu_p_1_032817_K1563_M1;Nfu_p_1_032818_K1511_M1;Nfu_p_1_032819_K1567_M1;Nfu_p_1_032820_K1523_M1;Nfu_p_1_032821_K1566_M1;Nfu_p_1_032822_K1555_M1	Nfu_p_1_032817;Nfu_p_1_032818;Nfu_p_1_032819;Nfu_p_1_032820;Nfu_p_1_032821;Nfu_p_1_032822	Nfu_g_1_013631	ANK2	Nfu_p_1_032817;Nfu_p_1_032818;Nfu_p_1_032820;Nfu_p_1_032821;Nfu_p_1_032819;Nfu_p_1_032822	Nfu_t_1_032817;Nfu_t_1_032818;Nfu_t_1_032820;Nfu_t_1_032821;Nfu_t_1_032819;Nfu_t_1_032822	Nfu_c_1_032817;Nfu_c_1_032818;Nfu_c_1_032820;Nfu_c_1_032821;Nfu_c_1_032819;Nfu_c_1_032822	ENSLOCG00000013099	ENSG00000145362	ANK2
139.212	131.736	186.663	1161.54	297.243	803.521	103.352	377.877	644.314	197.175	604.366	Nfu_p_1_009774_K2363_M1;Nfu_p_1_009775_K2363_M1;Nfu_p_1_009776_K2355_M1;Nfu_p_1_009777_K2355_M1;Nfu_p_1_009778_K2355_M1;Nfu_p_1_009779_K2363_M1;Nfu_p_1_009780_K2355_M1;Nfu_p_1_009781_K2355_M1;Nfu_p_1_009782_K2355_M1;Nfu_p_1_009783_K2363_M1;Nfu_p_1_009784_K2363_M1;Nfu_p_1_009785_K2363_M1;Nfu_p_1_009786_K2363_M1;Nfu_p_1_009787_K2355_M1;Nfu_p_1_009788_K2355_M1;Nfu_p_1_009789_K2363_M1;Nfu_p_1_009790_K2363_M1;Nfu_p_1_009791_K2363_M1	Nfu_p_1_009774;Nfu_p_1_009775;Nfu_p_1_009776;Nfu_p_1_009777;Nfu_p_1_009778;Nfu_p_1_009779;Nfu_p_1_009780;Nfu_p_1_009781;Nfu_p_1_009782;Nfu_p_1_009783;Nfu_p_1_009784;Nfu_p_1_009785;Nfu_p_1_009786;Nfu_p_1_009787;Nfu_p_1_009788;Nfu_p_1_009789;Nfu_p_1_009790;Nfu_p_1_009791	Nfu_g_1_003981	HERC1	Nfu_p_1_009775;Nfu_p_1_009782;Nfu_p_1_009786;Nfu_p_1_009789;Nfu_p_1_009791;Nfu_p_1_009787;Nfu_p_1_009790;Nfu_p_1_009785;Nfu_p_1_009788;Nfu_p_1_009784;Nfu_p_1_009774;Nfu_p_1_009776;Nfu_p_1_009777;Nfu_p_1_009778;Nfu_p_1_009779;Nfu_p_1_009780;Nfu_p_1_009781;Nfu_p_1_009783	Nfu_t_1_009775;Nfu_t_1_009782;Nfu_t_1_009786;Nfu_t_1_009789;Nfu_t_1_009791;Nfu_t_1_009787;Nfu_t_1_009790;Nfu_t_1_009785;Nfu_t_1_009788;Nfu_t_1_009784;Nfu_t_1_009774;Nfu_t_1_009776;Nfu_t_1_009777;Nfu_t_1_009778;Nfu_t_1_009779;Nfu_t_1_009780;Nfu_t_1_009781;Nfu_t_1_009783	Nfu_c_1_009775;Nfu_c_1_009782;Nfu_c_1_009786;Nfu_c_1_009789;Nfu_c_1_009791;Nfu_c_1_009787;Nfu_c_1_009790;Nfu_c_1_009785;Nfu_c_1_009788;Nfu_c_1_009784;Nfu_c_1_009774;Nfu_c_1_009776;Nfu_c_1_009777;Nfu_c_1_009778;Nfu_c_1_009779;Nfu_c_1_009780;Nfu_c_1_009781;Nfu_c_1_009783	ENSLOCG00000014851	ENSG00000103657	HERC1
135.324	204.994	2260.23	2552.62	144.846	170.473	1047.05	181.475	905.648	589.547	1634.25	Nfu_p_1_054933_K31_M1	Nfu_p_1_054933	Nfu_g_1_022893	prkcea	Nfu_p_1_054933	Nfu_t_1_054933	Nfu_c_1_054933	ENSLOCG00000016351	ENSG00000171132	PRKCE
1263.76	3457.1	5052.83	6894.67	4076.61	3989.56	2989.65	1803.3	3978.23	2600.69	1745.97	Nfu_p_1_015490_K115_M2;Nfu_p_1_015490_K119_M2;Nfu_p_1_017069_K115_M2;Nfu_p_1_017069_K119_M2;Nfu_p_1_017122_K115_M2;Nfu_p_1_017122_K119_M2;Nfu_p_1_017518_K115_M2;Nfu_p_1_017518_K119_M2;Nfu_p_1_028053_K115_M2;Nfu_p_1_028053_K119_M2;Nfu_p_1_029169_K115_M2;Nfu_p_1_029169_K119_M2;Nfu_p_1_056501_K115_M2;Nfu_p_1_056501_K119_M2;Nfu_p_1_058447_K121_M2;Nfu_p_1_058447_K125_M2	Nfu_p_1_015490;Nfu_p_1_015490;Nfu_p_1_017069;Nfu_p_1_017069;Nfu_p_1_017122;Nfu_p_1_017122;Nfu_p_1_017518;Nfu_p_1_017518;Nfu_p_1_028053;Nfu_p_1_028053;Nfu_p_1_029169;Nfu_p_1_029169;Nfu_p_1_056501;Nfu_p_1_056501;Nfu_p_1_058447;Nfu_p_1_058447	Nfu_g_1_025439;Nfu_g_1_023541;Nfu_g_1_012039;Nfu_g_1_011618;Nfu_g_1_007058;Nfu_g_1_007083;Nfu_g_1_007232;Nfu_g_1_006409	NA;HIST1H2BM (3 of 7)	Nfu_p_1_058447;Nfu_p_1_056501;Nfu_p_1_029169;Nfu_p_1_028053;Nfu_p_1_017069;Nfu_p_1_017122;Nfu_p_1_017518;Nfu_p_1_015490	Nfu_t_1_058447;Nfu_t_1_056501;Nfu_t_1_029169;Nfu_t_1_028053;Nfu_t_1_017069;Nfu_t_1_017122;Nfu_t_1_017518;Nfu_t_1_015490	Nfu_c_1_058447;Nfu_c_1_056501;Nfu_c_1_029169;Nfu_c_1_028053;Nfu_c_1_017069;Nfu_c_1_017122;Nfu_c_1_017518;Nfu_c_1_015490	ENSLOCG00000007070	ENSG00000273802	HIST1H2BG
290.926	351.329	1097.15	491.981	1316.54	795.972	782.166	346.164	420.979	948.619	639.627	Nfu_p_1_015490_K115_M1;Nfu_p_1_017069_K115_M1;Nfu_p_1_017122_K115_M1;Nfu_p_1_017518_K115_M1;Nfu_p_1_028053_K115_M1;Nfu_p_1_029169_K115_M1;Nfu_p_1_056501_K115_M1;Nfu_p_1_058447_K121_M1	Nfu_p_1_015490;Nfu_p_1_017069;Nfu_p_1_017122;Nfu_p_1_017518;Nfu_p_1_028053;Nfu_p_1_029169;Nfu_p_1_056501;Nfu_p_1_058447	Nfu_g_1_025439;Nfu_g_1_023541;Nfu_g_1_012039;Nfu_g_1_011618;Nfu_g_1_007058;Nfu_g_1_007083;Nfu_g_1_007232;Nfu_g_1_006409	NA;HIST1H2BM (3 of 7)	Nfu_p_1_058447;Nfu_p_1_056501;Nfu_p_1_029169;Nfu_p_1_028053;Nfu_p_1_017069;Nfu_p_1_017122;Nfu_p_1_017518;Nfu_p_1_015490	Nfu_t_1_058447;Nfu_t_1_056501;Nfu_t_1_029169;Nfu_t_1_028053;Nfu_t_1_017069;Nfu_t_1_017122;Nfu_t_1_017518;Nfu_t_1_015490	Nfu_c_1_058447;Nfu_c_1_056501;Nfu_c_1_029169;Nfu_c_1_028053;Nfu_c_1_017069;Nfu_c_1_017122;Nfu_c_1_017518;Nfu_c_1_015490	ENSLOCG00000007070	ENSG00000273802	HIST1H2BG
245.333	592.975	1123.25	2175.14	317.995	919.35	262.886	164.063	536.918	308.823	454.457	Nfu_p_1_024963_K1119_M1	Nfu_p_1_024963	Nfu_g_1_010289	kif1b	Nfu_p_1_024963	Nfu_t_1_024963	Nfu_c_1_024963	ENSLOCG00000006679	ENSG00000054523	KIF1B
152.067	495.734	712.506	1775.61	487.586	931.365	539.258	367.234	556.504	499.014	157.876	Nfu_p_1_049328_K1064_M1;Nfu_p_1_049329_K1064_M1;Nfu_p_1_049330_K1041_M1;Nfu_p_1_049331_K1041_M1;Nfu_p_1_049332_K1064_M1;Nfu_p_1_049333_K1041_M1;Nfu_p_1_049334_K1064_M1;Nfu_p_1_049335_K1041_M1;Nfu_p_1_049336_K1041_M1;Nfu_p_1_049337_K1041_M1;Nfu_p_1_049338_K1041_M1;Nfu_p_1_049339_K1053_M1	Nfu_p_1_049328;Nfu_p_1_049329;Nfu_p_1_049330;Nfu_p_1_049331;Nfu_p_1_049332;Nfu_p_1_049333;Nfu_p_1_049334;Nfu_p_1_049335;Nfu_p_1_049336;Nfu_p_1_049337;Nfu_p_1_049338;Nfu_p_1_049339	Nfu_g_1_020605	kif1ab	Nfu_p_1_049328;Nfu_p_1_049329;Nfu_p_1_049330;Nfu_p_1_049331;Nfu_p_1_049332;Nfu_p_1_049334;Nfu_p_1_049335;Nfu_p_1_049336;Nfu_p_1_049333;Nfu_p_1_049337;Nfu_p_1_049338;Nfu_p_1_049339	Nfu_t_1_049328;Nfu_t_1_049329;Nfu_t_1_049330;Nfu_t_1_049331;Nfu_t_1_049332;Nfu_t_1_049334;Nfu_t_1_049335;Nfu_t_1_049336;Nfu_t_1_049333;Nfu_t_1_049337;Nfu_t_1_049338;Nfu_t_1_049339	Nfu_c_1_049328;Nfu_c_1_049329;Nfu_c_1_049330;Nfu_c_1_049331;Nfu_c_1_049332;Nfu_c_1_049334;Nfu_c_1_049335;Nfu_c_1_049336;Nfu_c_1_049333;Nfu_c_1_049337;Nfu_c_1_049338;Nfu_c_1_049339	ENSLOCG00000006554	ENSG00000130294	KIF1A
449.539	2293.21	2964.97	2843.91	1241.52	1379.14	915.374	355.541	1285.21	1803.56	900.83	Nfu_p_1_012368_K466_M1	Nfu_p_1_012368	Nfu_g_1_005099	CU855896.2	Nfu_p_1_012368	Nfu_t_1_012368	Nfu_c_1_012368	ENSLOCG00000011229	NA	NA
120.758	295.882	710.001	382.638	119.997	293.527	251.79	247.543	220.082	131.507	221.141	Nfu_p_1_052096_K230_M1	Nfu_p_1_052096	Nfu_g_1_021767	psma3	Nfu_p_1_052096	Nfu_t_1_052096	Nfu_c_1_052096	ENSLOCG00000009368	ENSG00000100567	PSMA3
2747.87	3090.43	5316.59	2581.31	3027.14	2658.48	4306.97	6914.46	2700.44	2314.85	4412.15	Nfu_p_1_045464_K307_M1	Nfu_p_1_045464	Nfu_g_1_019019	ckbb	Nfu_p_1_045464	Nfu_t_1_045464	Nfu_c_1_045464	ENSLOCG00000009908	ENSG00000166165	CKB
114.535	253.738	262.651	875.935	135.395	85.789	216.548	147.994	43.7159	278.575	236.697	Nfu_p_1_026447_K509_M1;Nfu_p_1_026450_K510_M1	Nfu_p_1_026447;Nfu_p_1_026450	Nfu_g_1_010920	cspg5a	Nfu_p_1_026447;Nfu_p_1_026450	Nfu_t_1_026447;Nfu_t_1_026450	Nfu_c_1_026447;Nfu_c_1_026450	ENSLOCG00000004381	ENSG00000114646	CSPG5
95.163	210.823	528.568	1473.14	600.647	906.573	939.219	276.038	753.482	438.28	537.407	Nfu_p_1_052776_K1279_M1;Nfu_p_1_052777_K1284_M1;Nfu_p_1_052778_K1047_M1	Nfu_p_1_052776;Nfu_p_1_052777;Nfu_p_1_052778	Nfu_g_1_022061	MAP1A (2 of 2)	Nfu_p_1_052777;Nfu_p_1_052778;Nfu_p_1_052776	Nfu_t_1_052777;Nfu_t_1_052778;Nfu_t_1_052776	Nfu_c_1_052777;Nfu_c_1_052778;Nfu_c_1_052776	ENSLOCG00000014199	ENSG00000166963	MAP1A
222.09	100.249	848.792	1687.91	861.035	842.521	187.334	258.341	595.763	1671.19	161.526	Nfu_p_1_013076_K661_M1;Nfu_p_1_013077_K661_M1;Nfu_p_1_013078_K661_M1;Nfu_p_1_013079_K661_M1	Nfu_p_1_013076;Nfu_p_1_013077;Nfu_p_1_013078;Nfu_p_1_013079	Nfu_g_1_005382	slc8a4a	Nfu_p_1_013079;Nfu_p_1_013076;Nfu_p_1_013077;Nfu_p_1_013078	Nfu_t_1_013079;Nfu_t_1_013076;Nfu_t_1_013077;Nfu_t_1_013078	Nfu_c_1_013079;Nfu_c_1_013076;Nfu_c_1_013077;Nfu_c_1_013078	ENSLOCG00000001997	NA	NA
3371.86	11589.9	16814.3	7836.57	11708	8599.86	7724.21	7209.37	7218.7	4172.91	3879.88	Nfu_p_1_044021_K113_M1	Nfu_p_1_044021	Nfu_g_1_018423	pgam1a	Nfu_p_1_044021	Nfu_t_1_044021	Nfu_c_1_044021	ENSLOCG00000015670	ENSG00000164708	PGAM2
352.062	120.997	1188.47	1117.16	200.43	241.972	95.5204	81.4019	283.921	159.251	187.426	Nfu_p_1_050124_K300_M1;Nfu_p_1_050125_K270_M1;Nfu_p_1_050126_K300_M1;Nfu_p_1_050127_K270_M1	Nfu_p_1_050124;Nfu_p_1_050125;Nfu_p_1_050126;Nfu_p_1_050127	Nfu_g_1_020955	pfkfb4l	Nfu_p_1_050124;Nfu_p_1_050127;Nfu_p_1_050126;Nfu_p_1_050125	Nfu_t_1_050124;Nfu_t_1_050127;Nfu_t_1_050126;Nfu_t_1_050125	Nfu_c_1_050124;Nfu_c_1_050127;Nfu_c_1_050126;Nfu_c_1_050125	ENSLOCG00000014458	ENSG00000114268	PFKFB4
201.885	137.104	2683.4	160	480.71	836.191	351.78	317.963	453.456	713.791	172.314	Nfu_p_1_006007_K323_M1;Nfu_p_1_006008_K323_M1	Nfu_p_1_006007;Nfu_p_1_006008	Nfu_g_1_002400	pgm1	Nfu_p_1_006008;Nfu_p_1_006007	Nfu_t_1_006008;Nfu_t_1_006007	Nfu_c_1_006008;Nfu_c_1_006007	ENSLOCG00000006665	ENSG00000079739	PGM1
182.65	391.947	1537.35	810.03	2026.39	1036.36	1088.83	1603.77	1115.03	1536.66	799.937	Nfu_p_1_053016_K451_M1;Nfu_p_1_053017_K451_M1	Nfu_p_1_053016;Nfu_p_1_053017	Nfu_g_1_022141	spg20a	Nfu_p_1_053016;Nfu_p_1_053017	Nfu_t_1_053016;Nfu_t_1_053017	Nfu_c_1_053016;Nfu_c_1_053017	ENSLOCG00000008434	ENSG00000133104	SPG20
500.122	3074	15880.7	8866.78	9099.79	5251.48	1059.31	1015.03	1893.21	2357.75	735.491	Nfu_p_1_005573_K41_M1	Nfu_p_1_005573	Nfu_g_1_002226	rac3b	Nfu_p_1_005573	Nfu_t_1_005573	Nfu_c_1_005573	ENSLOCG00000012372	NA	NA
144.4	43.5833	122.692	255.272	95.6515	272.746	282.56	136.11	128.916	152.595	85.1019	Nfu_p_1_046444_K459_M1;Nfu_p_1_046445_K459_M1;Nfu_p_1_046446_K459_M1;Nfu_p_1_046447_K459_M1	Nfu_p_1_046444;Nfu_p_1_046445;Nfu_p_1_046446;Nfu_p_1_046447	Nfu_g_1_019444	nsfa	Nfu_p_1_046444;Nfu_p_1_046445;Nfu_p_1_046446;Nfu_p_1_046447	Nfu_t_1_046444;Nfu_t_1_046445;Nfu_t_1_046446;Nfu_t_1_046447	Nfu_c_1_046444;Nfu_c_1_046445;Nfu_c_1_046446;Nfu_c_1_046447	ENSLOCG00000012959	ENSG00000073969	NSF
1372.43	4906.16	6259.08	5606.61	4099.08	3737.13	626.435	1397.43	6548.05	5723.18	5885.83	Nfu_p_1_039790_K544_M1	Nfu_p_1_039790	Nfu_g_1_016611	kpnb3	Nfu_p_1_039790	Nfu_t_1_039790	Nfu_c_1_039790	ENSLOCG00000003556	ENSG00000065150	IPO5
1762.76	8473.53	15138.4	16917.3	11217.4	11902.1	9176.11	6060.89	7494.37	11291.5	9475.61	Nfu_p_1_026461_K12_M1	Nfu_p_1_026461	Nfu_g_1_010925	tmem106bb	Nfu_p_1_026461	Nfu_t_1_026461	Nfu_c_1_026461	ENSLOCG00000011187	ENSG00000106460	TMEM106B
1879.08	3722.25	7149.03	5573.08	3037.31	2045.2	2603.42	2753.5	2575.61	2883.72	1884.08	Nfu_p_1_013071_K9_M1	Nfu_p_1_013071	Nfu_g_1_005377	banf1	Nfu_p_1_013071	Nfu_t_1_013071	Nfu_c_1_013071	ENSLOCG00000016781	NA	NA
99.485	220.398	1232.38	1989.6	135.862	1071.57	285.078	315.671	1548.26	5427.28	150.442	Nfu_p_1_052995_K378_M1;Nfu_p_1_052996_K340_M1	Nfu_p_1_052995;Nfu_p_1_052996	Nfu_g_1_022135	CADM2 (1 of 2)	Nfu_p_1_052995;Nfu_p_1_052996	Nfu_t_1_052995;Nfu_t_1_052996	Nfu_c_1_052995;Nfu_c_1_052996	ENSLOCG00000008983	ENSG00000175161	CADM2
161.891	1518.44	1864.23	1598.44	854.114	764.159	1764.28	862.393	665.458	659.516	395.784	Nfu_p_1_032987_K94_M1	Nfu_p_1_032987	Nfu_g_1_013709	mb	Nfu_p_1_032987	Nfu_t_1_032987	Nfu_c_1_032987	ENSLOCG00000007868	ENSG00000198125	MB
174.649	115.292	612.952	938.266	284.181	260.64	134.182	212.633	224.499	400.249	340.08	Nfu_p_1_027089_K265_M1	Nfu_p_1_027089	Nfu_g_1_011247	cct5	Nfu_p_1_027089	Nfu_t_1_027089	Nfu_c_1_027089	ENSLOCG00000013549	ENSG00000150753	CCT5
2444.52	7722.72	6998.93	7525.3	7054.81	4333.56	2593.74	4915.44	3625.16	3593.81	2740.26	Nfu_p_1_012729_K183_M1;Nfu_p_1_012730_K198_M1	Nfu_p_1_012729;Nfu_p_1_012730	Nfu_g_1_005236	jam3b	Nfu_p_1_012730;Nfu_p_1_012729	Nfu_t_1_012730;Nfu_t_1_012729	Nfu_c_1_012730;Nfu_c_1_012729	ENSLOCG00000004891	ENSG00000166086	JAM3
242.417	839.701	3524.32	4575.6	125.095	1502.2	950.676	182.075	1011.58	708.444	735.41	Nfu_p_1_045464_K107_M1	Nfu_p_1_045464	Nfu_g_1_019019	ckbb	Nfu_p_1_045464	Nfu_t_1_045464	Nfu_c_1_045464	ENSLOCG00000009908	ENSG00000166165	CKB
1362.37	2536.03	2846.47	3040.91	2307	1607.69	2036.67	4839.03	1978.22	1411.37	974.253	Nfu_p_1_010178_K241_M1	Nfu_p_1_010178	Nfu_g_1_004152	ywhabl	Nfu_p_1_010178	Nfu_t_1_010178	Nfu_c_1_010178	ENSLOCG00000007504	ENSG00000166913	YWHAB
440.252	612.286	4770.34	2008.64	127.071	1392.39	916.069	866.618	1645.13	194.417	627.751	Nfu_p_1_053845_K322_M1;Nfu_p_1_053846_K345_M1	Nfu_p_1_053845;Nfu_p_1_053846	Nfu_g_1_022491	bzw1a	Nfu_p_1_053845;Nfu_p_1_053846	Nfu_t_1_053845;Nfu_t_1_053846	Nfu_c_1_053845;Nfu_c_1_053846	ENSLOCG00000010532	ENSG00000082153	BZW1
79.7227	121.261	550.549	345.244	298.824	173.595	186.838	375.258	355.424	289.501	234.628	Nfu_p_1_030934_K375_M1	Nfu_p_1_030934	Nfu_g_1_012820	fam49a	Nfu_p_1_030934	Nfu_t_1_030934	Nfu_c_1_030934	ENSLOCG00000002041	NA	NA
684.857	9178.74	21376.2	119694	26201.2	3168.23	2514.37	2822.34	2199.07	2881.93	834.354	Nfu_p_1_031086_K12_M1	Nfu_p_1_031086	Nfu_g_1_012884	C19H7orf41	Nfu_p_1_031086	Nfu_t_1_031086	Nfu_c_1_031086	ENSLOCG00000001882	ENSG00000180354	MTURN
183.863	899.839	1712.67	1426.74	243.631	431.985	212.541	303.797	305.22	161.393	225.007	Nfu_p_1_008432_K7_M1	Nfu_p_1_008432	Nfu_g_1_003389	hpcal4	Nfu_p_1_008432	Nfu_t_1_008432	Nfu_c_1_008432	ENSLOCG00000002031	ENSG00000116983	HPCAL4
300.95	1477.07	4201.14	2922.44	1789.22	1243.37	1183.9	953.031	1386.77	958.426	344.976	Nfu_p_1_025277_K558_M1	Nfu_p_1_025277	Nfu_g_1_010425	scn8aa	Nfu_p_1_025277	Nfu_t_1_025277	Nfu_c_1_025277	ENSLOCG00000006769	ENSG00000196876	SCN8A
614.953	3433.16	5998.8	5902.61	3002.09	2759.31	1491.02	747.144	2346.55	3722.06	1610.84	Nfu_p_1_052967_K42_M1	Nfu_p_1_052967	Nfu_g_1_022124	hmgb1a	Nfu_p_1_052967	Nfu_t_1_052967	Nfu_c_1_052967	ENSLOCG00000000187	ENSG00000189403	HMGB1
192.98	1377.77	2329.46	2928.43	1907.41	1260.72	834.174	469.794	1369.31	2546.31	876.488	Nfu_p_1_018835_K211_M1	Nfu_p_1_018835	Nfu_g_1_007808	rps4x	Nfu_p_1_018835	Nfu_t_1_018835	Nfu_c_1_018835	ENSLOCG00000014445	ENSG00000280969	RPS4Y2
209.936	281.216	307.629	440.599	269.284	238.917	54.4881	304.953	158.345	171.048	487.735	Nfu_p_1_038197_K42_M1	Nfu_p_1_038197	Nfu_g_1_015911	hmgb2a	Nfu_p_1_038197	Nfu_t_1_038197	Nfu_c_1_038197	ENSLOCG00000013578	ENSG00000164104	HMGB2
656.592	1984.95	3032.21	2455.66	2194.47	1626.61	946.45	235.783	1407.95	221.689	1189.08	Nfu_p_1_035291_K62_M1	Nfu_p_1_035291	Nfu_g_1_014661	csnk1a1	Nfu_p_1_035291	Nfu_t_1_035291	Nfu_c_1_035291	ENSLOCG00000012101	ENSG00000113712	CSNK1A1
198.178	837.027	1757.83	104.394	201.1	641.632	522.056	282.432	547.509	524.766	176.589	Nfu_p_1_048046_K422_M1;Nfu_p_1_048047_K422_M1	Nfu_p_1_048046;Nfu_p_1_048047	Nfu_g_1_020120	ADCYAP1R1 (2 of 2)	Nfu_p_1_048046;Nfu_p_1_048047	Nfu_t_1_048046;Nfu_t_1_048047	Nfu_c_1_048046;Nfu_c_1_048047	ENSLOCG00000009545	ENSG00000078549	ADCYAP1R1
703.804	2161.81	2632.47	1967.17	2505.18	1470.13	2197.22	1376.23	2137.68	822.284	1231.84	Nfu_p_1_025486_K489_M1;Nfu_p_1_025487_K512_M1;Nfu_p_1_025488_K512_M1;Nfu_p_1_025489_K502_M1;Nfu_p_1_025490_K489_M1;Nfu_p_1_025491_K512_M1	Nfu_p_1_025486;Nfu_p_1_025487;Nfu_p_1_025488;Nfu_p_1_025489;Nfu_p_1_025490;Nfu_p_1_025491	Nfu_g_1_010523	EPB41L1	Nfu_p_1_025486;Nfu_p_1_025487;Nfu_p_1_025489;Nfu_p_1_025488;Nfu_p_1_025491;Nfu_p_1_025490	Nfu_t_1_025486;Nfu_t_1_025487;Nfu_t_1_025489;Nfu_t_1_025488;Nfu_t_1_025491;Nfu_t_1_025490	Nfu_c_1_025486;Nfu_c_1_025487;Nfu_c_1_025489;Nfu_c_1_025488;Nfu_c_1_025491;Nfu_c_1_025490	ENSLOCG00000001454	ENSG00000088367	EPB41L1
136.852	1494.93	2865.91	2517.42	141.214	1564.05	2660.31	186.963	2483.49	1362.23	2162.33	Nfu_p_1_017814_K208_M1;Nfu_p_1_017815_K208_M1	Nfu_p_1_017814;Nfu_p_1_017815	Nfu_g_1_007347	rpl6	Nfu_p_1_017815;Nfu_p_1_017814	Nfu_t_1_017815;Nfu_t_1_017814	Nfu_c_1_017815;Nfu_c_1_017814	ENSLOCG00000007680	ENSG00000089009	RPL6
167.337	253.488	142.181	126.585	106.616	57.7414	223.712	161.086	152.571	85.5769	100.718	Nfu_p_1_001009_K188_M1	Nfu_p_1_001009	Nfu_g_1_000431	scn2b	Nfu_p_1_001009	Nfu_t_1_001009	Nfu_c_1_001009	ENSLOCG00000006785	ENSG00000149575	SCN2B
130.96	290.127	154.131	100.252	175.146	66.3439	109.509	117.107	123.642	220.435	187.297	Nfu_p_1_031101_K525_M1;Nfu_p_1_031105_K525_M1;Nfu_p_1_031114_K525_M1	Nfu_p_1_031101;Nfu_p_1_031105;Nfu_p_1_031114	Nfu_g_1_012895	epb41l3b	Nfu_p_1_031101;Nfu_p_1_031105;Nfu_p_1_031114	Nfu_t_1_031101;Nfu_t_1_031105;Nfu_t_1_031114	Nfu_c_1_031101;Nfu_c_1_031105;Nfu_c_1_031114	ENSLOCG00000003075	ENSG00000082397	EPB41L3
10675.3	21245.1	28589.2	32646	21931.6	17360.4	14400.4	18166.7	18379.4	19668.1	9404.93	Nfu_p_1_001058_K70_M1	Nfu_p_1_001058	Nfu_g_1_000453	stx1b	Nfu_p_1_001058	Nfu_t_1_001058	Nfu_c_1_001058	ENSLOCG00000002864	ENSG00000099365	STX1B
204.69	310.073	173.919	627.343	84.7809	209.953	35.4908	167.813	121.194	491.54	35.5764	Nfu_p_1_004804_K509_M1;Nfu_p_1_004809_K433_M1;Nfu_p_1_004811_K278_M1	Nfu_p_1_004804;Nfu_p_1_004809;Nfu_p_1_004811	Nfu_g_1_001908	C21H5orf15	Nfu_p_1_004811;Nfu_p_1_004804;Nfu_p_1_004809	Nfu_t_1_004811;Nfu_t_1_004804;Nfu_t_1_004809	Nfu_c_1_004811;Nfu_c_1_004804;Nfu_c_1_004809	ENSLOCG00000002499	ENSG00000064787	BCAS1
15322.2	34036.6	43171.8	47113.3	29494.7	17947.8	21060	19224.7	13783.9	19174	9388.85	Nfu_p_1_002922_K233_M1	Nfu_p_1_002922	Nfu_g_1_001190	si:dkeyp-77h1.4	Nfu_p_1_002922	Nfu_t_1_002922	Nfu_c_1_002922	NA	NA	NA
1447.17	7413.93	21384.6	18958.9	4514.37	4848.21	3011.33	1558.72	2216.56	2269	2398.74	Nfu_p_1_029899_K220_M1	Nfu_p_1_029899	Nfu_g_1_012354	hsp90aa1.2	Nfu_p_1_029899	Nfu_t_1_029899	Nfu_c_1_029899	ENSLOCG00000011504	ENSG00000080824	HSP90AA1
40.8297	457.895	1057.37	1167.5	116.098	1158.05	101.371	134.032	160.206	151.601	128.811	Nfu_p_1_054659_K188_M1;Nfu_p_1_054660_K153_M1;Nfu_p_1_054661_K188_M1;Nfu_p_1_054662_K188_M1;Nfu_p_1_054663_K188_M1;Nfu_p_1_054664_K188_M1	Nfu_p_1_054659;Nfu_p_1_054660;Nfu_p_1_054661;Nfu_p_1_054662;Nfu_p_1_054663;Nfu_p_1_054664	Nfu_g_1_022853	tom1l2	Nfu_p_1_054664;Nfu_p_1_054659;Nfu_p_1_054660;Nfu_p_1_054661;Nfu_p_1_054662;Nfu_p_1_054663	Nfu_t_1_054664;Nfu_t_1_054659;Nfu_t_1_054660;Nfu_t_1_054661;Nfu_t_1_054662;Nfu_t_1_054663	Nfu_c_1_054664;Nfu_c_1_054659;Nfu_c_1_054660;Nfu_c_1_054661;Nfu_c_1_054662;Nfu_c_1_054663	ENSLOCG00000008795	ENSG00000175662	TOM1L2
2834.11	9506.63	13335.9	14103.7	8925.86	6216.48	3584.53	5001.33	5050.46	5207.57	2810.13	Nfu_p_1_037015_K380_M1;Nfu_p_1_037016_K380_M1	Nfu_p_1_037015;Nfu_p_1_037016	Nfu_g_1_015375	DLK1	Nfu_p_1_037015;Nfu_p_1_037016	Nfu_t_1_037015;Nfu_t_1_037016	Nfu_c_1_037015;Nfu_c_1_037016	ENSLOCG00000011579	ENSG00000185559	DLK1
153.171	101.114	724.109	1040.17	410.953	236.465	223.345	158.363	482.776	172.226	417.524	Nfu_p_1_054154_K663_M1;Nfu_p_1_054155_K663_M1;Nfu_p_1_054156_K663_M1;Nfu_p_1_054157_K663_M1;Nfu_p_1_054158_K663_M1;Nfu_p_1_054159_K663_M1;Nfu_p_1_054160_K663_M1	Nfu_p_1_054154;Nfu_p_1_054155;Nfu_p_1_054156;Nfu_p_1_054157;Nfu_p_1_054158;Nfu_p_1_054159;Nfu_p_1_054160	Nfu_g_1_022628	ap3d1	Nfu_p_1_054155;Nfu_p_1_054156;Nfu_p_1_054158;Nfu_p_1_054154;Nfu_p_1_054159;Nfu_p_1_054160;Nfu_p_1_054157	Nfu_t_1_054155;Nfu_t_1_054156;Nfu_t_1_054158;Nfu_t_1_054154;Nfu_t_1_054159;Nfu_t_1_054160;Nfu_t_1_054157	Nfu_c_1_054155;Nfu_c_1_054156;Nfu_c_1_054158;Nfu_c_1_054154;Nfu_c_1_054159;Nfu_c_1_054160;Nfu_c_1_054157	ENSLOCG00000006451	ENSG00000065000	AP3D1
253.608	114.476	215.483	913.89	1342.96	1094.88	686.298	720.686	1867.62	970.47	1412.85	Nfu_p_1_033905_K525_M1;Nfu_p_1_033906_K525_M1;Nfu_p_1_033908_K525_M1	Nfu_p_1_033905;Nfu_p_1_033906;Nfu_p_1_033908	Nfu_g_1_014097	plcl1	Nfu_p_1_033908;Nfu_p_1_033906;Nfu_p_1_033905	Nfu_t_1_033908;Nfu_t_1_033906;Nfu_t_1_033905	Nfu_c_1_033908;Nfu_c_1_033906;Nfu_c_1_033905	ENSLOCG00000006475	ENSG00000154822	PLCL2
540.842	1614.9	2608.71	2019.36	1469.63	1369.03	2078.96	4046.69	1131.83	2249.98	439.257	Nfu_p_1_055062_K83_M1	Nfu_p_1_055062	Nfu_g_1_022942	h1f0	Nfu_p_1_055062	Nfu_t_1_055062	Nfu_c_1_055062	ENSLOCG00000018098	ENSG00000189060	H1F0
126.076	294.484	643.14	563.625	1076.29	1027.41	844.775	877.698	504.711	903.502	225.174	Nfu_p_1_053016_K498_M1;Nfu_p_1_053017_K498_M1	Nfu_p_1_053016;Nfu_p_1_053017	Nfu_g_1_022141	spg20a	Nfu_p_1_053016;Nfu_p_1_053017	Nfu_t_1_053016;Nfu_t_1_053017	Nfu_c_1_053016;Nfu_c_1_053017	ENSLOCG00000008434	ENSG00000133104	SPG20
293.1	444.464	945.258	1143.74	690.547	1329.81	1630.95	418.414	3239.42	3096.72	2985.88	Nfu_p_1_018397_K233_M1;Nfu_p_1_018398_K233_M1;Nfu_p_1_018399_K233_M1;Nfu_p_1_018400_K233_M1;Nfu_p_1_018401_K233_M1;Nfu_p_1_018402_K233_M1	Nfu_p_1_018397;Nfu_p_1_018398;Nfu_p_1_018399;Nfu_p_1_018400;Nfu_p_1_018401;Nfu_p_1_018402	Nfu_g_1_007634	mgrn1b	Nfu_p_1_018398;Nfu_p_1_018397;Nfu_p_1_018402;Nfu_p_1_018401;Nfu_p_1_018399;Nfu_p_1_018400	Nfu_t_1_018398;Nfu_t_1_018397;Nfu_t_1_018402;Nfu_t_1_018401;Nfu_t_1_018399;Nfu_t_1_018400	Nfu_c_1_018398;Nfu_c_1_018397;Nfu_c_1_018402;Nfu_c_1_018401;Nfu_c_1_018399;Nfu_c_1_018400	ENSLOCG00000007626	ENSG00000102858	MGRN1
140.718	311.745	165.615	267.134	264.33	338.506	421.535	133.282	626.5	250.883	779.346	Nfu_p_1_002363_K278_M1;Nfu_p_1_002369_K231_M1;Nfu_p_1_002373_K231_M1	Nfu_p_1_002363;Nfu_p_1_002369;Nfu_p_1_002373	Nfu_g_1_000970	MAPT (2 of 2)	Nfu_p_1_002369;Nfu_p_1_002363;Nfu_p_1_002373	Nfu_t_1_002369;Nfu_t_1_002363;Nfu_t_1_002373	Nfu_c_1_002369;Nfu_c_1_002363;Nfu_c_1_002373	ENSLOCG00000013222	ENSG00000186868	MAPT
129.383	367.522	860.557	695.121	231.205	596.851	225.664	1012.19	248.555	529.208	179.811	Nfu_p_1_041175_K131_M1	Nfu_p_1_041175	Nfu_g_1_017225	ppiaa	Nfu_p_1_041175	Nfu_t_1_041175	Nfu_c_1_041175	ENSLOCG00000004875	ENSG00000108179	PPIF
205.755	821.386	1807.26	1949.1	1173.17	1564.16	1183.32	1155.56	1078.48	105.156	682.605	Nfu_p_1_044021_K100_M1	Nfu_p_1_044021	Nfu_g_1_018423	pgam1a	Nfu_p_1_044021	Nfu_t_1_044021	Nfu_c_1_044021	ENSLOCG00000015670	ENSG00000164708	PGAM2
309.165	395.287	363.865	4707.35	1617.16	447.376	1193.35	1020.29	1381.83	1795.97	746.001	Nfu_p_1_036362_K3187_M1;Nfu_p_1_036363_K3187_M1;Nfu_p_1_036364_K3214_M1;Nfu_p_1_036365_K3214_M1	Nfu_p_1_036362;Nfu_p_1_036363;Nfu_p_1_036364;Nfu_p_1_036365	Nfu_g_1_015101	DYNC1H1	Nfu_p_1_036362;Nfu_p_1_036363;Nfu_p_1_036364;Nfu_p_1_036365	Nfu_t_1_036362;Nfu_t_1_036363;Nfu_t_1_036364;Nfu_t_1_036365	Nfu_c_1_036362;Nfu_c_1_036363;Nfu_c_1_036364;Nfu_c_1_036365	ENSLOCG00000011524	ENSG00000197102	DYNC1H1
438.18	1000.98	1416.19	1064.76	1339.35	1544.63	1020.77	1304.71	909.788	917.83	239.987	Nfu_p_1_043577_K196_M1;Nfu_p_1_043578_K196_M1	Nfu_p_1_043577;Nfu_p_1_043578	Nfu_g_1_018219	stxbp1a	Nfu_p_1_043577;Nfu_p_1_043578	Nfu_t_1_043577;Nfu_t_1_043578	Nfu_c_1_043577;Nfu_c_1_043578	ENSLOCG00000001798	ENSG00000136854	STXBP1
10720.1	19971.4	28202.1	26171.5	27006.3	15307.5	11677.1	11191.1	14932.7	13924	13388.3	Nfu_p_1_018482_K21_M1	Nfu_p_1_018482	Nfu_g_1_007654	hbaa1	Nfu_p_1_018482	Nfu_t_1_018482	Nfu_c_1_018482	ENSLOCG00000007787	ENSG00000213934	HBG1
571.244	1726.55	2565.28	2538.79	1699.61	1289.92	1081.98	678.342	1541.55	1239.42	1118.82	Nfu_p_1_008985_K489_M1	Nfu_p_1_008985	Nfu_g_1_003644	atp1a1	Nfu_p_1_008985	Nfu_t_1_008985	Nfu_c_1_008985	ENSLOCG00000011221	ENSG00000163399	ATP1A1
2049.55	138.138	246.28	118.37	284.843	99.894	200.001	463.473	1160.6	904.95	193.077	Nfu_p_1_035162_K237_M1	Nfu_p_1_035162	Nfu_g_1_014614	trappc11	Nfu_p_1_035162	Nfu_t_1_035162	Nfu_c_1_035162	ENSLOCG00000013704	ENSG00000168538	TRAPPC11
28314.4	124570	235999	90504.9	144432	67708.8	69005.6	65248.2	91576.9	79495.4	52841.5	Nfu_p_1_035928_K13_M2;Nfu_p_1_035928_K17_M2	Nfu_p_1_035928;Nfu_p_1_035928	Nfu_g_1_014922	itm2ba	Nfu_p_1_035928	Nfu_t_1_035928	Nfu_c_1_035928	ENSLOCG00000014989	ENSG00000078596	ITM2A
132051	317815	465379	272361	616204	268536	197258	214103	258559	247629	148073	Nfu_p_1_035928_K13_M1	Nfu_p_1_035928	Nfu_g_1_014922	itm2ba	Nfu_p_1_035928	Nfu_t_1_035928	Nfu_c_1_035928	ENSLOCG00000014989	ENSG00000078596	ITM2A
5661.2	11859.7	21382.6	14856.7	18879.2	8009.42	8036.4	7214.65	8841.23	8956.14	8104.57	Nfu_p_1_051490_K165_M1	Nfu_p_1_051490	Nfu_g_1_021523	gnai2l	Nfu_p_1_051490	Nfu_t_1_051490	Nfu_c_1_051490	ENSLOCG00000010798	ENSG00000114353	GNAI2
1718	1736.2	2008.07	2064.71	2526.31	2211.23	1797.3	2501.49	2567.96	3453.28	2605.66	Nfu_p_1_043575_K116_M1	Nfu_p_1_043575	Nfu_g_1_018217	golga7ba	Nfu_p_1_043575	Nfu_t_1_043575	Nfu_c_1_043575	ENSLOCG00000008912	ENSG00000155265	GOLGA7B
436.702	966.834	4035.81	3345.55	1620.01	909.004	208.294	176.38	583.815	399.629	410.088	Nfu_p_1_027807_K174_M1	Nfu_p_1_027807	Nfu_g_1_011513	rpl7	Nfu_p_1_027807	Nfu_t_1_027807	Nfu_c_1_027807	ENSLOCG00000003754	ENSG00000147604	RPL7
5833.45	11600.2	20355.2	13348.6	22990.8	12460.7	8024.16	8390.23	9525.29	8741.43	9272.76	Nfu_p_1_002752_K267_M1;Nfu_p_1_002753_K267_M1;Nfu_p_1_002754_K280_M1	Nfu_p_1_002752;Nfu_p_1_002753;Nfu_p_1_002754	Nfu_g_1_001119	atp1a3a	Nfu_p_1_002752;Nfu_p_1_002754;Nfu_p_1_002753	Nfu_t_1_002752;Nfu_t_1_002754;Nfu_t_1_002753	Nfu_c_1_002752;Nfu_c_1_002754;Nfu_c_1_002753	ENSLOCG00000011221	ENSG00000163399	ATP1A1
1477.68	3507.15	5049.8	3064.06	5230.95	2507.64	2071.1	1101.22	1895.91	1996.28	2117.25	Nfu_p_1_043187_K280_M1;Nfu_p_1_043188_K280_M1;Nfu_p_1_043189_K280_M1;Nfu_p_1_043190_K280_M1	Nfu_p_1_043187;Nfu_p_1_043188;Nfu_p_1_043189;Nfu_p_1_043190	Nfu_g_1_018050	atp1a3a	Nfu_p_1_043187;Nfu_p_1_043189;Nfu_p_1_043188;Nfu_p_1_043190	Nfu_t_1_043187;Nfu_t_1_043189;Nfu_t_1_043188;Nfu_t_1_043190	Nfu_c_1_043187;Nfu_c_1_043189;Nfu_c_1_043188;Nfu_c_1_043190	ENSLOCG00000011221	ENSG00000163399	ATP1A1
2178.68	4221.32	6859.25	7083.96	10504.3	5150.3	2485.07	2847.54	4734.74	5541.21	3575.06	Nfu_p_1_017992_K549_M1;Nfu_p_1_017993_K549_M1;Nfu_p_1_017994_K549_M1	Nfu_p_1_017992;Nfu_p_1_017993;Nfu_p_1_017994	Nfu_g_1_007427	ZCCHC6	Nfu_p_1_017993;Nfu_p_1_017994;Nfu_p_1_017992	Nfu_t_1_017993;Nfu_t_1_017994;Nfu_t_1_017992	Nfu_c_1_017993;Nfu_c_1_017994;Nfu_c_1_017992	ENSLOCG00000002472	ENSG00000083223	ZCCHC6
3080.83	12570.6	30626.7	28007.9	66941.4	27005.3	28746.5	18873.5	31865.2	39122.8	47428.8	Nfu_p_1_002054_K420_M1	Nfu_p_1_002054	Nfu_g_1_000834	dpysl4	Nfu_p_1_002054	Nfu_t_1_002054	Nfu_c_1_002054	ENSLOCG00000007471	ENSG00000151640	DPYSL4
89033.1	610370	1.17985e+06	499172	1.69724e+06	333807	525304	328622	580990	311741	608571	Nfu_p_1_020734_K92_M1	Nfu_p_1_020734	Nfu_g_1_008569	ube2nb	Nfu_p_1_020734	Nfu_t_1_020734	Nfu_c_1_020734	ENSLOCG00000015285	ENSG00000276380	UBE2NL
829.404	2125.12	6690.6	4075.71	1759.1	1982.38	820.546	687.119	1196.26	976.009	604.804	Nfu_p_1_035251_K1000_M1;Nfu_p_1_035252_K1000_M1;Nfu_p_1_035253_K1016_M1;Nfu_p_1_035254_K1010_M1;Nfu_p_1_035255_K1009_M1;Nfu_p_1_035256_K1006_M1;Nfu_p_1_035257_K1000_M1;Nfu_p_1_035258_K1010_M1;Nfu_p_1_035259_K1013_M1;Nfu_p_1_035260_K1003_M1;Nfu_p_1_035261_K1006_M1;Nfu_p_1_035262_K1016_M1	Nfu_p_1_035251;Nfu_p_1_035252;Nfu_p_1_035253;Nfu_p_1_035254;Nfu_p_1_035255;Nfu_p_1_035256;Nfu_p_1_035257;Nfu_p_1_035258;Nfu_p_1_035259;Nfu_p_1_035260;Nfu_p_1_035261;Nfu_p_1_035262	Nfu_g_1_014645	ogt.1	Nfu_p_1_035251;Nfu_p_1_035252;Nfu_p_1_035253;Nfu_p_1_035254;Nfu_p_1_035256;Nfu_p_1_035257;Nfu_p_1_035258;Nfu_p_1_035261;Nfu_p_1_035262;Nfu_p_1_035260;Nfu_p_1_035255;Nfu_p_1_035259	Nfu_t_1_035251;Nfu_t_1_035252;Nfu_t_1_035253;Nfu_t_1_035254;Nfu_t_1_035256;Nfu_t_1_035257;Nfu_t_1_035258;Nfu_t_1_035261;Nfu_t_1_035262;Nfu_t_1_035260;Nfu_t_1_035255;Nfu_t_1_035259	Nfu_c_1_035251;Nfu_c_1_035252;Nfu_c_1_035253;Nfu_c_1_035254;Nfu_c_1_035256;Nfu_c_1_035257;Nfu_c_1_035258;Nfu_c_1_035261;Nfu_c_1_035262;Nfu_c_1_035260;Nfu_c_1_035255;Nfu_c_1_035259	ENSLOCG00000014832	ENSG00000147162	OGT
194.491	780.443	165.253	801.631	1102.03	370.834	697.448	635.247	1142.95	706.237	1243	Nfu_p_1_025062_K1992_M1;Nfu_p_1_025063_K1992_M1;Nfu_p_1_025064_K2019_M1;Nfu_p_1_025065_K2019_M1;Nfu_p_1_025066_K1804_M1	Nfu_p_1_025062;Nfu_p_1_025063;Nfu_p_1_025064;Nfu_p_1_025065;Nfu_p_1_025066	Nfu_g_1_010339	BSN (2 of 2)	Nfu_p_1_025066;Nfu_p_1_025062;Nfu_p_1_025063;Nfu_p_1_025064;Nfu_p_1_025065	Nfu_t_1_025066;Nfu_t_1_025062;Nfu_t_1_025063;Nfu_t_1_025064;Nfu_t_1_025065	Nfu_c_1_025066;Nfu_c_1_025062;Nfu_c_1_025063;Nfu_c_1_025064;Nfu_c_1_025065	ENSLOCG00000014216	ENSG00000164061	BSN
4156.63	2324.91	4556.04	2093.48	3649.77	1655.66	3336.08	8446.44	2483.86	2002.3	4772.05	Nfu_p_1_034104_K157_M1	Nfu_p_1_034104	Nfu_g_1_014181	reep5	Nfu_p_1_034104	Nfu_t_1_034104	Nfu_c_1_034104	ENSLOCG00000009034	ENSG00000129625	REEP5
2261.94	13504.4	40509.3	39847.2	14938.7	14714.4	3828.75	5347.29	8526.18	13894	4076.82	Nfu_p_1_018482_K84_M1	Nfu_p_1_018482	Nfu_g_1_007654	hbaa1	Nfu_p_1_018482	Nfu_t_1_018482	Nfu_c_1_018482	ENSLOCG00000007787	ENSG00000213934	HBG1
637.377	370.014	2562.21	1700.21	1053.77	1368.38	650.009	371.639	956.81	897.397	1211.89	Nfu_p_1_005478_K67_M1	Nfu_p_1_005478	Nfu_g_1_002172	rad23aa	Nfu_p_1_005478	Nfu_t_1_005478	Nfu_c_1_005478	ENSLOCG00000007980	ENSG00000179262	RAD23A
135.923	301.122	159.972	258.031	546.1	579.537	617.343	140.891	779.81	265.207	1247.78	Nfu_p_1_010190_K39_M1	Nfu_p_1_010190	Nfu_g_1_004158	mrpl24	Nfu_p_1_010190	Nfu_t_1_010190	Nfu_c_1_010190	ENSLOCG00000008058	ENSG00000143314	MRPL24
211.924	244.421	2263.86	2389.87	955.561	741.41	521.158	313.781	436.839	887.169	505.575	Nfu_p_1_041162_K978_M1	Nfu_p_1_041162	Nfu_g_1_017221	slc12a1	Nfu_p_1_041162	Nfu_t_1_041162	Nfu_c_1_041162	ENSLOCG00000008420	ENSG00000064651	SLC12A2
497.151	1278.17	3698.44	5989.43	3446.2	762.899	764.357	100.996	994.66	1586.39	969.374	Nfu_p_1_025950_K136_M1;Nfu_p_1_025951_K136_M1;Nfu_p_1_025952_K136_M1	Nfu_p_1_025950;Nfu_p_1_025951;Nfu_p_1_025952	Nfu_g_1_010721	setb	Nfu_p_1_025950;Nfu_p_1_025951;Nfu_p_1_025952	Nfu_t_1_025950;Nfu_t_1_025951;Nfu_t_1_025952	Nfu_c_1_025950;Nfu_c_1_025951;Nfu_c_1_025952	ENSLOCG00000006027	ENSG00000230667	SETSIP
942.386	3114.56	9659.19	13228.9	9552.01	1879.57	1653.14	938.585	2577.13	3170.83	2469.27	Nfu_p_1_041038_K137_M1	Nfu_p_1_041038	Nfu_g_1_017175	setb	Nfu_p_1_041038	Nfu_t_1_041038	Nfu_c_1_041038	ENSLOCG00000006027	ENSG00000230667	SETSIP
439.695	1456.33	919.72	777.942	1304.01	1078.21	1272.13	1567.58	970.147	1886.83	1034.07	Nfu_p_1_005411_K626_M1;Nfu_p_1_005412_K350_M1;Nfu_p_1_005413_K290_M1;Nfu_p_1_005415_K626_M1	Nfu_p_1_005411;Nfu_p_1_005412;Nfu_p_1_005413;Nfu_p_1_005415	Nfu_g_1_002148	ryr1b	Nfu_p_1_005413;Nfu_p_1_005412;Nfu_p_1_005411;Nfu_p_1_005415	Nfu_t_1_005413;Nfu_t_1_005412;Nfu_t_1_005411;Nfu_t_1_005415	Nfu_c_1_005413;Nfu_c_1_005412;Nfu_c_1_005411;Nfu_c_1_005415	ENSLOCG00000016594	ENSG00000198626	RYR2
2622.8	5191.58	6283.23	6588.09	8002.39	4698	4205.85	1874.76	4949.39	1387.57	4712.67	Nfu_p_1_045159_K78_M1;Nfu_p_1_045160_K78_M1;Nfu_p_1_045161_K78_M1	Nfu_p_1_045159;Nfu_p_1_045160;Nfu_p_1_045161	Nfu_g_1_018902	hsp90ab1	Nfu_p_1_045161;Nfu_p_1_045159;Nfu_p_1_045160	Nfu_t_1_045161;Nfu_t_1_045159;Nfu_t_1_045160	Nfu_c_1_045161;Nfu_c_1_045159;Nfu_c_1_045160	ENSLOCG00000016396	ENSG00000096384	HSP90AB1
617.61	1116.94	1275.38	700.396	1584.22	1543.11	901.232	393.52	1104.42	504.459	778.344	Nfu_p_1_037409_K786_M1;Nfu_p_1_037410_K767_M1	Nfu_p_1_037409;Nfu_p_1_037410	Nfu_g_1_015567	atp2b3b	Nfu_p_1_037410;Nfu_p_1_037409	Nfu_t_1_037410;Nfu_t_1_037409	Nfu_c_1_037410;Nfu_c_1_037409	ENSLOCG00000015538	ENSG00000067842	ATP2B3
2.62107e+06	12439.2	14758.6	12224.9	315995	6.51492e+06	7.88381e+06	9.63636e+06	7177.73	1.07297e+07	1.14385e+07	Nfu_p_1_011187_K168_M1	Nfu_p_1_011187	Nfu_g_1_004598	ube2kb	Nfu_p_1_011187	Nfu_t_1_011187	Nfu_c_1_011187	ENSLOCG00000012989	ENSG00000078140	UBE2K
1609.47	2695.88	3023.5	2506.36	3374.88	2282.41	1353.39	1422.07	1106.01	1652.39	970.01	Nfu_p_1_033264_K168_M1	Nfu_p_1_033264	Nfu_g_1_013832	ube2kb	Nfu_p_1_033264	Nfu_t_1_033264	Nfu_c_1_033264	ENSLOCG00000012989	ENSG00000078140	UBE2K
758.261	956.216	591.636	1213.28	938.871	1714.65	945.992	682.14	929.42	912.636	489.105	Nfu_p_1_050181_K794_M1;Nfu_p_1_050186_K763_M1;Nfu_p_1_050187_K763_M1;Nfu_p_1_050192_K763_M1;Nfu_p_1_050198_K794_M1;Nfu_p_1_050200_K794_M1	Nfu_p_1_050181;Nfu_p_1_050186;Nfu_p_1_050187;Nfu_p_1_050192;Nfu_p_1_050198;Nfu_p_1_050200	Nfu_g_1_020980	atp2b3b	Nfu_p_1_050187;Nfu_p_1_050198;Nfu_p_1_050192;Nfu_p_1_050181;Nfu_p_1_050186;Nfu_p_1_050200	Nfu_t_1_050187;Nfu_t_1_050198;Nfu_t_1_050192;Nfu_t_1_050181;Nfu_t_1_050186;Nfu_t_1_050200	Nfu_c_1_050187;Nfu_c_1_050198;Nfu_c_1_050192;Nfu_c_1_050181;Nfu_c_1_050186;Nfu_c_1_050200	ENSLOCG00000013890	ENSG00000157087	ATP2B2
1615.23	2172.83	2676.12	2294.52	1691.59	1408.54	1589.83	1809.16	1918.49	1805.22	1579.57	Nfu_p_1_007909_K24_M1;Nfu_p_1_007911_K24_M1	Nfu_p_1_007909;Nfu_p_1_007911	Nfu_g_1_003183	hk1	Nfu_p_1_007909;Nfu_p_1_007911	Nfu_t_1_007909;Nfu_t_1_007911	Nfu_c_1_007909;Nfu_c_1_007911	ENSLOCG00000009187	ENSG00000156515	HK1
6140.54	6140.41	7529.21	8448.08	6499.39	4077.92	4713.2	5338.64	5483.19	6813.88	4523.04	Nfu_p_1_038279_K741_M1	Nfu_p_1_038279	Nfu_g_1_015941	tmem63ba	Nfu_p_1_038279	Nfu_t_1_038279	Nfu_c_1_038279	ENSLOCG00000015624	ENSG00000137216	TMEM63B
2763.18	10195.6	41307.7	47371.3	21044.8	7320.39	3519.92	248.595	1784.16	1608.31	442.673	Nfu_p_1_034500_K178_M1	Nfu_p_1_034500	Nfu_g_1_014314	apoa1a	Nfu_p_1_034500	Nfu_t_1_034500	Nfu_c_1_034500	ENSLOCG00000006231	ENSG00000118137	APOA1
112.838	1230.9	3350.12	3604.64	1795.46	2562.77	1189.41	1406.24	1337.75	1324.19	253.18	Nfu_p_1_023807_K274_M1	Nfu_p_1_023807	Nfu_g_1_009776	capza1b	Nfu_p_1_023807	Nfu_t_1_023807	Nfu_c_1_023807	ENSLOCG00000015593	ENSG00000198898	CAPZA2
543.931	1276.41	2652.89	2209.67	3062.68	1667.34	1373.89	916.406	1237.72	1858.4	1103.94	Nfu_p_1_018191_K227_M1	Nfu_p_1_018191	Nfu_g_1_007538	gfap	Nfu_p_1_018191	Nfu_t_1_018191	Nfu_c_1_018191	ENSLOCG00000011811	ENSG00000131095	GFAP
1769.98	4143.89	5059.88	4496	4168.87	2029.84	2282.28	2525.34	2928.2	2356.45	4077.24	Nfu_p_1_045464_K265_M1	Nfu_p_1_045464	Nfu_g_1_019019	ckbb	Nfu_p_1_045464	Nfu_t_1_045464	Nfu_c_1_045464	ENSLOCG00000009908	ENSG00000166165	CKB
1343.73	4228.35	5733.49	5192.32	3812.99	2029.23	926.99	895.62	2239.16	1801.09	1860.49	Nfu_p_1_003397_K142_M1;Nfu_p_1_003397_K291_M1	Nfu_p_1_003397;Nfu_p_1_003397	Nfu_g_1_001381	naca	Nfu_p_1_003397	Nfu_t_1_003397	Nfu_c_1_003397	ENSLOCG00000007330	ENSG00000253506	NACA2
9760.13	9250.44	10879.9	9489.56	10285.6	6277.23	7229.35	10546.4	9098.4	9783.83	9198.93	Nfu_p_1_024913_K420_M1	Nfu_p_1_024913	Nfu_g_1_010272	eno1a	Nfu_p_1_024913	Nfu_t_1_024913	Nfu_c_1_024913	ENSLOCG00000007162	ENSG00000074800	ENO1
1410.8	2332.48	2828.25	2651.42	2441.75	2456.14	1280.34	1617.28	1740.95	2560.96	851.225	Nfu_p_1_051082_K190_M1;Nfu_p_1_051083_K190_M1;Nfu_p_1_051084_K190_M1;Nfu_p_1_051086_K190_M1;Nfu_p_1_051087_K190_M1;Nfu_p_1_051092_K190_M1	Nfu_p_1_051082;Nfu_p_1_051083;Nfu_p_1_051084;Nfu_p_1_051086;Nfu_p_1_051087;Nfu_p_1_051092	Nfu_g_1_021334	atp2b4	Nfu_p_1_051087;Nfu_p_1_051084;Nfu_p_1_051092;Nfu_p_1_051083;Nfu_p_1_051082;Nfu_p_1_051086	Nfu_t_1_051087;Nfu_t_1_051084;Nfu_t_1_051092;Nfu_t_1_051083;Nfu_t_1_051082;Nfu_t_1_051086	Nfu_c_1_051087;Nfu_c_1_051084;Nfu_c_1_051092;Nfu_c_1_051083;Nfu_c_1_051082;Nfu_c_1_051086	ENSLOCG00000012023	ENSG00000058668	ATP2B4
14980.6	20578.6	23495.5	20148.6	22272.9	11377	16994.7	25530.2	19003.9	19890.4	18671.5	Nfu_p_1_041744_K21_M1	Nfu_p_1_041744	Nfu_g_1_017443	snap25a	Nfu_p_1_041744	Nfu_t_1_041744	Nfu_c_1_041744	ENSLOCG00000015938	ENSG00000132639	SNAP25
168.34	632.88	120.861	744.807	160.936	417.01	164.076	250.925	534.29	717.296	335.703	Nfu_p_1_033614_K480_M1;Nfu_p_1_033615_K480_M1	Nfu_p_1_033614;Nfu_p_1_033615	Nfu_g_1_013967	CABZ01076275.1	Nfu_p_1_033614;Nfu_p_1_033615	Nfu_t_1_033614;Nfu_t_1_033615	Nfu_c_1_033614;Nfu_c_1_033615	ENSLOCG00000003929	NA	NA
473.329	85.864	489.72	456.19	821.363	581.33	843.299	909.813	744.876	765.343	830.687	Nfu_p_1_049033_K83_M1	Nfu_p_1_049033	Nfu_g_1_020483	ppp1r7	Nfu_p_1_049033	Nfu_t_1_049033	Nfu_c_1_049033	ENSLOCG00000008999	ENSG00000115685	PPP1R7
916.867	1963.92	1551.83	1738.56	2371.84	1351.15	1412.97	1210.12	1915.3	815.909	1855.36	Nfu_p_1_029899_K80_M1	Nfu_p_1_029899	Nfu_g_1_012354	hsp90aa1.2	Nfu_p_1_029899	Nfu_t_1_029899	Nfu_c_1_029899	ENSLOCG00000011504	ENSG00000080824	HSP90AA1
219.192	7862.99	17667.5	14281.3	7635.06	4872.69	7003.55	2782.59	8277.04	4523.9	16776.2	Nfu_p_1_015573_K64_M1	Nfu_p_1_015573	Nfu_g_1_006447	ube2l3a	Nfu_p_1_015573	Nfu_t_1_015573	Nfu_c_1_015573	ENSLOCG00000002117	ENSG00000236444	UBE2L5P
8238.93	4342.55	2753.41	3402.81	4002.23	3006.9	3445.02	6157.75	3395.13	3849.49	2747.27	Nfu_p_1_050181_K192_M1;Nfu_p_1_050186_K192_M1;Nfu_p_1_050187_K192_M1;Nfu_p_1_050192_K192_M1;Nfu_p_1_050198_K192_M1;Nfu_p_1_050200_K192_M1	Nfu_p_1_050181;Nfu_p_1_050186;Nfu_p_1_050187;Nfu_p_1_050192;Nfu_p_1_050198;Nfu_p_1_050200	Nfu_g_1_020980	atp2b3b	Nfu_p_1_050187;Nfu_p_1_050198;Nfu_p_1_050192;Nfu_p_1_050181;Nfu_p_1_050186;Nfu_p_1_050200	Nfu_t_1_050187;Nfu_t_1_050198;Nfu_t_1_050192;Nfu_t_1_050181;Nfu_t_1_050186;Nfu_t_1_050200	Nfu_c_1_050187;Nfu_c_1_050198;Nfu_c_1_050192;Nfu_c_1_050181;Nfu_c_1_050186;Nfu_c_1_050200	ENSLOCG00000013890	ENSG00000157087	ATP2B2
1498.04	2319.42	3285.24	3042.63	2812.67	1922.8	1883.76	2063.35	2172.38	2673.72	2103.36	Nfu_p_1_037409_K207_M1;Nfu_p_1_037410_K207_M1	Nfu_p_1_037409;Nfu_p_1_037410	Nfu_g_1_015567	atp2b3b	Nfu_p_1_037410;Nfu_p_1_037409	Nfu_t_1_037410;Nfu_t_1_037409	Nfu_c_1_037410;Nfu_c_1_037409	ENSLOCG00000015538	ENSG00000067842	ATP2B3
544.009	2119.25	6248.96	6870.42	2461.19	829.233	1363.59	327.975	1273.77	912.723	1723.22	Nfu_p_1_001974_K311_M1;Nfu_p_1_001975_K311_M1	Nfu_p_1_001974;Nfu_p_1_001975	Nfu_g_1_000800	lmnb2	Nfu_p_1_001974;Nfu_p_1_001975	Nfu_t_1_001974;Nfu_t_1_001975	Nfu_c_1_001974;Nfu_c_1_001975	ENSLOCG00000003086	ENSG00000176619	LMNB2
2441.47	8861.23	17020.2	11164.6	16386.1	5537.4	3018.72	2114.22	4790.53	3416.67	4719.79	Nfu_p_1_034122_K312_M1	Nfu_p_1_034122	Nfu_g_1_014186	lmnb1	Nfu_p_1_034122	Nfu_t_1_034122	Nfu_c_1_034122	ENSLOCG00000008506	ENSG00000113368	LMNB1
176.727	396.451	861.456	476.452	816.022	800.915	489.529	1398.15	909.559	1068.66	467.279	Nfu_p_1_001990_K253_M1	Nfu_p_1_001990	Nfu_g_1_000808	stx4	Nfu_p_1_001990	Nfu_t_1_001990	Nfu_c_1_001990	ENSLOCG00000002833	ENSG00000103496	STX4
1094.24	1163.68	1965.11	1710.24	1607.22	1158.07	856.131	783.624	1547.86	990.003	653.207	Nfu_p_1_003968_K450_M1;Nfu_p_1_003969_K450_M1	Nfu_p_1_003968;Nfu_p_1_003969	Nfu_g_1_001594	GRM8 (1 of 2)	Nfu_p_1_003968;Nfu_p_1_003969	Nfu_t_1_003968;Nfu_t_1_003969	Nfu_c_1_003968;Nfu_c_1_003969	ENSLOCG00000013382	ENSG00000196277	GRM7
621.339	968.461	1825.29	1750.52	1716.96	1063.53	424.94	197.77	696.302	139.856	529.1	Nfu_p_1_042700_K59_M1	Nfu_p_1_042700	Nfu_g_1_017844	icn	Nfu_p_1_042700	Nfu_t_1_042700	Nfu_c_1_042700	ENSLOCG00000007171	ENSG00000188015	S100A3
450.61	1508.65	1949.49	1317.5	2785.74	1567.54	2310.69	2048.03	2488.56	2180.11	2412.74	Nfu_p_1_012866_K96_M1	Nfu_p_1_012866	Nfu_g_1_005294	slc25a5	Nfu_p_1_012866	Nfu_t_1_012866	Nfu_c_1_012866	ENSLOCG00000015229	ENSG00000169100	SLC25A6
248.001	112.592	1260.28	1322.27	277.493	735.254	202.132	105.123	667.977	282.313	219.428	Nfu_p_1_032306_K1447_M1	Nfu_p_1_032306	Nfu_g_1_013423	lppr4b	Nfu_p_1_032306	Nfu_t_1_032306	Nfu_c_1_032306	ENSLOCG00000008301	ENSG00000117600	PLPPR4
174.016	114.874	204.804	1234.22	985.717	412.996	338.023	109.493	329.637	292.317	175.12	Nfu_p_1_032879_K880_M1;Nfu_p_1_032880_K884_M1	Nfu_p_1_032879;Nfu_p_1_032880	Nfu_g_1_013666	hk1	Nfu_p_1_032879;Nfu_p_1_032880	Nfu_t_1_032879;Nfu_t_1_032880	Nfu_c_1_032879;Nfu_c_1_032880	ENSLOCG00000009187	ENSG00000156515	HK1
94.7976	106.621	255.228	668.857	195.09	450.07	65.1146	71.2942	82.6949	198.217	85.9058	Nfu_p_1_044649_K140_M1	Nfu_p_1_044649	Nfu_g_1_018705	akap12b	Nfu_p_1_044649	Nfu_t_1_044649	Nfu_c_1_044649	ENSLOCG00000016296	ENSG00000131016	AKAP12
2499.06	7771.62	8889.29	7006.21	9313.48	4443.97	3734.72	5159.4	5981.98	5443.86	3831.44	Nfu_p_1_017312_K2206_M1;Nfu_p_1_017313_K1775_M1;Nfu_p_1_017314_K2199_M1	Nfu_p_1_017312;Nfu_p_1_017313;Nfu_p_1_017314	Nfu_g_1_007147	abca1a	Nfu_p_1_017312;Nfu_p_1_017314;Nfu_p_1_017313	Nfu_t_1_017312;Nfu_t_1_017314;Nfu_t_1_017313	Nfu_c_1_017312;Nfu_c_1_017314;Nfu_c_1_017313	ENSLOCG00000011508	ENSG00000165029	ABCA1
398.549	737.67	1587.83	1463.7	318.113	817.709	1390.9	623.193	2034.99	673.581	2654.45	Nfu_p_1_024869_K126_M1	Nfu_p_1_024869	Nfu_g_1_010245	zgc:66127	Nfu_p_1_024869	Nfu_t_1_024869	Nfu_c_1_024869	ENSLOCG00000006986	ENSG00000170144	HNRNPA3
8580.29	29470.6	72786.6	60639.5	51364.2	18436.4	10064	11860.4	17289.1	25182.8	14085.7	Nfu_p_1_030735_K252_M1;Nfu_p_1_030736_K252_M1;Nfu_p_1_030737_K252_M1;Nfu_p_1_030738_K252_M1;Nfu_p_1_030739_K252_M1;Nfu_p_1_030740_K252_M1;Nfu_p_1_030741_K252_M1;Nfu_p_1_030742_K252_M1	Nfu_p_1_030735;Nfu_p_1_030736;Nfu_p_1_030737;Nfu_p_1_030738;Nfu_p_1_030739;Nfu_p_1_030740;Nfu_p_1_030741;Nfu_p_1_030742	Nfu_g_1_012734	SNAP91 (2 of 2)	Nfu_p_1_030742;Nfu_p_1_030735;Nfu_p_1_030736;Nfu_p_1_030737;Nfu_p_1_030738;Nfu_p_1_030739;Nfu_p_1_030740;Nfu_p_1_030741	Nfu_t_1_030742;Nfu_t_1_030735;Nfu_t_1_030736;Nfu_t_1_030737;Nfu_t_1_030738;Nfu_t_1_030739;Nfu_t_1_030740;Nfu_t_1_030741	Nfu_c_1_030742;Nfu_c_1_030735;Nfu_c_1_030736;Nfu_c_1_030737;Nfu_c_1_030738;Nfu_c_1_030739;Nfu_c_1_030740;Nfu_c_1_030741	ENSLOCG00000017073	ENSG00000065609	SNAP91
384.424	871.065	2636.68	2458.92	181.712	1234.37	317.568	97.4552	1097.56	1048.45	874.289	Nfu_p_1_052977_K74_M1	Nfu_p_1_052977	Nfu_g_1_022126	ppp2ca	Nfu_p_1_052977	Nfu_t_1_052977	Nfu_c_1_052977	ENSLOCG00000010230	ENSG00000113575	PPP2CA
1793.74	2901.44	4848.5	6501.1	3623.01	4889.73	2576.81	1589.54	3595.99	3943.14	1955.4	Nfu_p_1_053776_K220_M1	Nfu_p_1_053776	Nfu_g_1_022461	pygmb	Nfu_p_1_053776	Nfu_t_1_053776	Nfu_c_1_053776	ENSLOCG00000016769	NA	NA
1520.31	2694.91	6004.46	4684.65	8809.61	4537.43	6005.75	6599.88	6791.2	9998.42	5366.69	Nfu_p_1_051485_K113_M1	Nfu_p_1_051485	Nfu_g_1_021519	gnai2	Nfu_p_1_051485	Nfu_t_1_051485	Nfu_c_1_051485	ENSLOCG00000010798	ENSG00000114353	GNAI2
218.444	225.195	850.33	699.453	717.201	340.41	1373.83	1022.95	683.236	243.738	1176.71	Nfu_p_1_040183_K98_M1	Nfu_p_1_040183	Nfu_g_1_016795	mbpb	Nfu_p_1_040183	Nfu_t_1_040183	Nfu_c_1_040183	ENSLOCG00000003900	ENSG00000197971	MBP
81.0978	164.601	1085.87	583.513	275.444	310.978	73.0537	154.271	158.277	290.391	246.737	Nfu_p_1_031900_K54_M1	Nfu_p_1_031900	Nfu_g_1_013235	ngly1	Nfu_p_1_031900	Nfu_t_1_031900	Nfu_c_1_031900	ENSLOCG00000006940	ENSG00000151092	NGLY1
310.152	971.978	1229.93	922.86	191.702	564.196	187.481	430.564	729.158	241.502	205.197	Nfu_p_1_002466_K126_M1	Nfu_p_1_002466	Nfu_g_1_001009	magoh	Nfu_p_1_002466	Nfu_t_1_002466	Nfu_c_1_002466	ENSLOCG00000006104	ENSG00000111196	MAGOHB
201.773	404.724	1465.68	926.581	1380.39	344.961	1035.12	82.9445	1236.4	291.633	1810.67	Nfu_p_1_047928_K895_M1	Nfu_p_1_047928	Nfu_g_1_020073	MAP4 (2 of 3)	Nfu_p_1_047928	Nfu_t_1_047928	Nfu_c_1_047928	ENSLOCG00000008656	ENSG00000047849	MAP4
314.409	339.266	354.176	853.803	234.124	1065.21	128.039	107.691	497.592	377.037	225.968	Nfu_p_1_000407_K881_M1;Nfu_p_1_000408_K881_M1	Nfu_p_1_000407;Nfu_p_1_000408	Nfu_g_1_000186	cltcb	Nfu_p_1_000408;Nfu_p_1_000407	Nfu_t_1_000408;Nfu_t_1_000407	Nfu_c_1_000408;Nfu_c_1_000407	ENSLOCG00000003892	ENSG00000141367	CLTC
6051.77	17765.4	20616.6	11870.1	19057.5	11273.4	43169.9	41077.9	34521.7	27193.1	58151.1	Nfu_p_1_052204_K8_M1	Nfu_p_1_052204	Nfu_g_1_021817	ube2d2	Nfu_p_1_052204	Nfu_t_1_052204	Nfu_c_1_052204	ENSLOCG00000012597	ENSG00000131508	UBE2D2
507372	1.51286e+06	1.93223e+06	1.04292e+06	1.21386e+06	549139	942319	1.2349e+06	640984	447716	748912	Nfu_p_1_018878_K131_M1;Nfu_p_1_018879_K222_M1	Nfu_p_1_018878;Nfu_p_1_018879	Nfu_g_1_007828	CU929381.1	Nfu_p_1_018879;Nfu_p_1_018878	Nfu_t_1_018879;Nfu_t_1_018878	Nfu_c_1_018879;Nfu_c_1_018878	ENSLOCG00000009542	ENSG00000099284	H2AFY2
180.797	788.32	746.035	1713.58	289.001	847.914	227.001	164.199	581.769	421.741	672.23	Nfu_p_1_025418_K825_M1	Nfu_p_1_025418	Nfu_g_1_010489	uba1	Nfu_p_1_025418	Nfu_t_1_025418	Nfu_c_1_025418	ENSLOCG00000014330	ENSG00000130985	UBA1
2142.82	2555.47	3797.86	4048.24	3104.92	2157.65	1698.72	1307.54	1992.93	2313.83	2114.15	Nfu_p_1_053131_K127_M1	Nfu_p_1_053131	Nfu_g_1_022189	cct6a	Nfu_p_1_053131	Nfu_t_1_053131	Nfu_c_1_053131	ENSLOCG00000004174	ENSG00000146731	CCT6A
1339.17	4547.4	8671.54	5497.95	7112.53	3335.36	2082.65	1854.6	4733.71	2467.24	4179.62	Nfu_p_1_010221_K290_M1	Nfu_p_1_010221	Nfu_g_1_004174	psmd4a	Nfu_p_1_010221	Nfu_t_1_010221	Nfu_c_1_010221	ENSLOCG00000007396	ENSG00000143398	PIP5K1A
3730.06	13632.1	23804.2	16684.1	22561.3	8800.06	5472.97	3706.71	11304.5	5862.78	8686.33	Nfu_p_1_002895_K122_M1	Nfu_p_1_002895	Nfu_g_1_001182	psmd4a	Nfu_p_1_002895	Nfu_t_1_002895	Nfu_c_1_002895	ENSLOCG00000007396	ENSG00000143398	PIP5K1A
2172.89	2205.96	2231.47	2048.27	2612.69	1794.06	1578.29	148.079	2003.14	264.004	1009.22	Nfu_p_1_007187_K45_M1;Nfu_p_1_007189_K45_M1	Nfu_p_1_007187;Nfu_p_1_007189	Nfu_g_1_002856	slc8a1b	Nfu_p_1_007187;Nfu_p_1_007189	Nfu_t_1_007187;Nfu_t_1_007189	Nfu_c_1_007187;Nfu_c_1_007189	ENSLOCG00000015740	ENSG00000183023	SLC8A1
1274.19	2482.92	1894.08	1113.03	2827.83	794.007	2733.01	10852.6	4018.58	3572.52	2863	Nfu_p_1_011428_K285_M1;Nfu_p_1_011429_K282_M1;Nfu_p_1_011430_K285_M1;Nfu_p_1_011431_K282_M1	Nfu_p_1_011428;Nfu_p_1_011429;Nfu_p_1_011430;Nfu_p_1_011431	Nfu_g_1_004694	CR812836.1	Nfu_p_1_011429;Nfu_p_1_011431;Nfu_p_1_011428;Nfu_p_1_011430	Nfu_t_1_011429;Nfu_t_1_011431;Nfu_t_1_011428;Nfu_t_1_011430	Nfu_c_1_011429;Nfu_c_1_011431;Nfu_c_1_011428;Nfu_c_1_011430	ENSLOCG00000015203;ENSLOCG00000001427	ENSG00000082458;ENSG00000075711	DLG3;DLG1
862.24	816.41	1211.25	1184.86	1181.55	1053.07	630.125	501.546	604.452	707.466	643.325	Nfu_p_1_015511_K59_M1	Nfu_p_1_015511	Nfu_g_1_006421	rab14l	Nfu_p_1_015511	Nfu_t_1_015511	Nfu_c_1_015511	ENSLOCG00000005509	ENSG00000119396	RAB14
839.236	1628.93	1977.81	3802.02	1704.74	1809.97	1395.62	936.104	2280.62	2635.61	1681.49	Nfu_p_1_009435_K67_M1	Nfu_p_1_009435	Nfu_g_1_003824	gnao1a	Nfu_p_1_009435	Nfu_t_1_009435	Nfu_c_1_009435	ENSLOCG00000007927	ENSG00000087258	GNAO1
176.955	111.294	209.494	1139.17	195.077	336.864	184.243	62.2992	409.033	489.619	264.718	Nfu_p_1_051503_K1571_M1;Nfu_p_1_051504_K1571_M1	Nfu_p_1_051503;Nfu_p_1_051504	Nfu_g_1_021530	plxna3	Nfu_p_1_051503;Nfu_p_1_051504	Nfu_t_1_051503;Nfu_t_1_051504	Nfu_c_1_051503;Nfu_c_1_051504	ENSLOCG00000013754	ENSG00000114554	PLXNA1
6472.81	21797.7	23873.3	15157.9	23198.7	16322.4	11019.2	8034.06	17525.2	15295.6	19897.9	Nfu_p_1_002844_K372_M1	Nfu_p_1_002844	Nfu_g_1_001159	usp5	Nfu_p_1_002844	Nfu_t_1_002844	Nfu_c_1_002844	ENSLOCG00000007807	ENSG00000111667	USP5
3381.09	8525.49	19565.3	11578.4	14736.5	6796.14	5567.71	6395.76	7940.86	7333.47	7718.91	Nfu_p_1_029548_K187_M1	Nfu_p_1_029548	Nfu_g_1_012202	zgc:63663	Nfu_p_1_029548	Nfu_t_1_029548	Nfu_c_1_029548	ENSLOCG00000002736	ENSG00000173110	HSPA6
219.316	98.9968	186.346	115.529	233.974	275.371	515.023	90.2353	235.638	604.368	168.484	Nfu_p_1_017010_K91_M1	Nfu_p_1_017010	Nfu_g_1_007035	gna12	Nfu_p_1_017010	Nfu_t_1_017010	Nfu_c_1_017010	ENSLOCG00000004292	ENSG00000146535	GNA12
3616.2	3121.66	5136.53	4862.08	3392.62	4642.44	227.837	1977.61	5695.27	5429.58	3026.82	Nfu_p_1_008985_K214_M1	Nfu_p_1_008985	Nfu_g_1_003644	atp1a1	Nfu_p_1_008985	Nfu_t_1_008985	Nfu_c_1_008985	ENSLOCG00000011221	ENSG00000163399	ATP1A1
5007.07	31463.6	80545.2	35487.5	95980.7	32846.1	51382.5	27275.4	43640.8	49590.1	68314.1	Nfu_p_1_023026_K424_M1	Nfu_p_1_023026	Nfu_g_1_009449	DPYSL2 (1 of 2)	Nfu_p_1_023026	Nfu_t_1_023026	Nfu_c_1_023026	ENSLOCG00000016100	ENSG00000092964	DPYSL2
4399.41	30355.2	80491.7	54536.6	139320	42914.2	41109.6	29186.4	59382.6	57627.5	63068.4	Nfu_p_1_015153_K499_M1	Nfu_p_1_015153	Nfu_g_1_006273	dpysl2b	Nfu_p_1_015153	Nfu_t_1_015153	Nfu_c_1_015153	ENSLOCG00000016100	ENSG00000092964	DPYSL2
321.444	273.27	759.43	1016.03	874.157	754.051	494.829	228.91	344.21	121.609	330.468	Nfu_p_1_042749_K287_M1;Nfu_p_1_042750_K242_M1	Nfu_p_1_042749;Nfu_p_1_042750	Nfu_g_1_017852	tomm70a	Nfu_p_1_042749;Nfu_p_1_042750	Nfu_t_1_042749;Nfu_t_1_042750	Nfu_c_1_042749;Nfu_c_1_042750	ENSLOCG00000010625	ENSG00000154174	TOMM70
6444.48	19437.4	36036.4	12251.2	31357.2	10418.2	11118.2	16939.6	16364.4	12081	17028.5	Nfu_p_1_001071_K28_M1	Nfu_p_1_001071	Nfu_g_1_000457	aldocb	Nfu_p_1_001071	Nfu_t_1_001071	Nfu_c_1_001071	ENSLOCG00000006034	NA	NA
2691.15	4328.16	7334.6	5837.59	5280.75	4546.42	2829.44	2752.37	3074.43	3789.93	2959.03	Nfu_p_1_054659_K108_M1;Nfu_p_1_054660_K73_M1;Nfu_p_1_054661_K108_M1;Nfu_p_1_054662_K108_M1;Nfu_p_1_054663_K108_M1;Nfu_p_1_054664_K108_M1	Nfu_p_1_054659;Nfu_p_1_054660;Nfu_p_1_054661;Nfu_p_1_054662;Nfu_p_1_054663;Nfu_p_1_054664	Nfu_g_1_022853	tom1l2	Nfu_p_1_054664;Nfu_p_1_054659;Nfu_p_1_054660;Nfu_p_1_054661;Nfu_p_1_054662;Nfu_p_1_054663	Nfu_t_1_054664;Nfu_t_1_054659;Nfu_t_1_054660;Nfu_t_1_054661;Nfu_t_1_054662;Nfu_t_1_054663	Nfu_c_1_054664;Nfu_c_1_054659;Nfu_c_1_054660;Nfu_c_1_054661;Nfu_c_1_054662;Nfu_c_1_054663	ENSLOCG00000008795	ENSG00000175662	TOM1L2
4744.84	8675.27	13925.6	11204.2	12970.8	6335.05	4571.37	5589.53	5833.8	8387.16	5536.28	Nfu_p_1_047290_K106_M1	Nfu_p_1_047290	Nfu_g_1_019807	CABZ01079578.1	Nfu_p_1_047290	Nfu_t_1_047290	Nfu_c_1_047290	ENSLOCG00000008795	ENSG00000175662	TOM1L2
1770.24	2509.12	3214.97	3181.53	3005.37	1983.39	1111.61	765.704	1657.14	1341.1	1599.58	Nfu_p_1_014753_K69_M1	Nfu_p_1_014753	Nfu_g_1_006096	ywhae1	Nfu_p_1_014753	Nfu_t_1_014753	Nfu_c_1_014753	ENSLOCG00000007116	ENSG00000108953	YWHAE
5144.43	4922.83	7449.16	5976.49	6617.1	5009.85	2878.91	2264.26	3877.2	2480.04	3538.69	Nfu_p_1_005276_K55_M1	Nfu_p_1_005276	Nfu_g_1_002083	rab4a	Nfu_p_1_005276	Nfu_t_1_005276	Nfu_c_1_005276	ENSLOCG00000015475	ENSG00000168118	RAB4A
324.174	1488.1	1981.02	1574.78	1866.36	2370.27	1000.71	1371.27	902.15	1822.05	538.11	Nfu_p_1_053016_K240_M1;Nfu_p_1_053017_K240_M1	Nfu_p_1_053016;Nfu_p_1_053017	Nfu_g_1_022141	spg20a	Nfu_p_1_053016;Nfu_p_1_053017	Nfu_t_1_053016;Nfu_t_1_053017	Nfu_c_1_053016;Nfu_c_1_053017	ENSLOCG00000008434	ENSG00000133104	SPG20
1348.29	718.144	891.855	1061.78	373.829	1006.1	1425.47	356.956	1281.61	743.467	1299.82	Nfu_p_1_038940_K1070_M1	Nfu_p_1_038940	Nfu_g_1_016245	clasp2	Nfu_p_1_038940	Nfu_t_1_038940	Nfu_c_1_038940	ENSLOCG00000002740	ENSG00000163539	CLASP2
6173.63	10181.2	13009.1	14833.5	13559.9	10683.5	6629.77	4984.46	5874.87	4648.91	5145.88	Nfu_p_1_043724_K103_M1	Nfu_p_1_043724	Nfu_g_1_018292	CR354435.4	Nfu_p_1_043724	Nfu_t_1_043724	Nfu_c_1_043724	ENSLOCG00000017863	ENSG00000124610	HIST1H1A
401.028	494.735	710.315	812.347	801.094	852.52	328.853	171.769	612.969	412.451	186.824	Nfu_p_1_002665_K217_M1	Nfu_p_1_002665	Nfu_g_1_001086	tpi1b	Nfu_p_1_002665	Nfu_t_1_002665	Nfu_c_1_002665	ENSLOCG00000007859	ENSG00000111669	TPI1
354.951	1144.45	2380.74	2214.05	177.66	1227.57	885.197	833.328	845.475	984.567	717.346	Nfu_p_1_041162_K749_M1	Nfu_p_1_041162	Nfu_g_1_017221	slc12a1	Nfu_p_1_041162	Nfu_t_1_041162	Nfu_c_1_041162	ENSLOCG00000008420	ENSG00000064651	SLC12A2
11535.2	16712.4	19300.5	14303.5	17919.6	11780.6	12976.8	9494.17	10599.2	9029.83	10700	Nfu_p_1_013268_K141_M1;Nfu_p_1_013269_K141_M1;Nfu_p_1_013270_K141_M1	Nfu_p_1_013268;Nfu_p_1_013269;Nfu_p_1_013270	Nfu_g_1_005477	pgk1	Nfu_p_1_013268;Nfu_p_1_013270;Nfu_p_1_013269	Nfu_t_1_013268;Nfu_t_1_013270;Nfu_t_1_013269	Nfu_c_1_013268;Nfu_c_1_013270;Nfu_c_1_013269	ENSLOCG00000013865	ENSG00000170950	PGK2
1052.36	2076.04	1871.39	2107.26	2885.41	1447.21	1383.41	522.985	1210.42	1038.52	1154.74	Nfu_p_1_003556_K387_M1	Nfu_p_1_003556	Nfu_g_1_001437	krt5	Nfu_p_1_003556	Nfu_t_1_003556	Nfu_c_1_003556	ENSLOCG00000005446	ENSG00000185069	KRT76
6455.18	16219.1	18050.7	16246.5	19577.4	10622.9	6213.52	6379.06	11361.6	11600.2	9789.09	Nfu_p_1_038197_K114_M1	Nfu_p_1_038197	Nfu_g_1_015911	hmgb2a	Nfu_p_1_038197	Nfu_t_1_038197	Nfu_c_1_038197	ENSLOCG00000013578	ENSG00000164104	HMGB2
643.86	1105.81	3585.17	2008.64	1281.42	2336.62	1862.63	2437.81	3344.67	2422.07	1489.37	Nfu_p_1_047510_K231_M1	Nfu_p_1_047510	Nfu_g_1_019897	clcn6	Nfu_p_1_047510	Nfu_t_1_047510	Nfu_c_1_047510	ENSLOCG00000005577	ENSG00000011021	CLCN6
6019.07	13452.1	14043	11426.6	14626	9017.98	6964.22	6029.9	6927.8	7771.95	4744.91	Nfu_p_1_052855_K96_M1	Nfu_p_1_052855	Nfu_g_1_022084	snap25a	Nfu_p_1_052855	Nfu_t_1_052855	Nfu_c_1_052855	ENSLOCG00000015938	ENSG00000132639	SNAP25
1914.53	3764.33	7114.78	3966.92	4745.64	1990.33	1471.19	578.523	2420.11	655.503	1739.97	Nfu_p_1_024782_K2030_M1	Nfu_p_1_024782	Nfu_g_1_010216	huwe1	Nfu_p_1_024782	Nfu_t_1_024782	Nfu_c_1_024782	ENSLOCG00000014797	ENSG00000086758	HUWE1
1951.53	3921.54	5680.8	4047.62	7661.53	3431	7259.1	5947.77	7159.52	6174.69	11276.5	Nfu_p_1_004768_K210_M1	Nfu_p_1_004768	Nfu_g_1_001898	gdi1	Nfu_p_1_004768	Nfu_t_1_004768	Nfu_c_1_004768	ENSLOCG00000015477	ENSG00000203879	GDI1
342.078	281.123	608.092	752.444	199.158	261.755	125.077	140.7	129.865	264.847	225.032	Nfu_p_1_036302_K81_M1;Nfu_p_1_036303_K77_M1;Nfu_p_1_036304_K81_M1	Nfu_p_1_036302;Nfu_p_1_036303;Nfu_p_1_036304	Nfu_g_1_015075	cx35b	Nfu_p_1_036302;Nfu_p_1_036303;Nfu_p_1_036304	Nfu_t_1_036302;Nfu_t_1_036303;Nfu_t_1_036304	Nfu_c_1_036302;Nfu_c_1_036303;Nfu_c_1_036304	ENSLOCG00000012174	ENSG00000159248	GJD2
5245.7	19130.5	27914.3	16518.1	17606.7	11745.5	12003.1	8389.29	13619.5	6843.11	8380.72	Nfu_p_1_018619_K369_M1	Nfu_p_1_018619	Nfu_g_1_007718	vat1	Nfu_p_1_018619	Nfu_t_1_018619	Nfu_c_1_018619	ENSLOCG00000011410	ENSG00000108828	VAT1
271.79	200.81	106.681	1915.52	1349.28	964.516	613.621	165.942	1303.82	1129.73	1010.67	Nfu_p_1_026507_K16_M1	Nfu_p_1_026507	Nfu_g_1_010950	tpm3	Nfu_p_1_026507	Nfu_t_1_026507	Nfu_c_1_026507	ENSLOCG00000014736	ENSG00000140416	TPM1
5913.28	8389.83	10495.9	6739.22	12202.9	4872.36	8088.05	7498.93	6037.8	5058.68	6951.02	Nfu_p_1_028201_K191_M1	Nfu_p_1_028201	Nfu_g_1_011667	atp6v1e1b	Nfu_p_1_028201	Nfu_t_1_028201	Nfu_c_1_028201	ENSLOCG00000016584	ENSG00000131100	ATP6V1E1
162.453	246.091	138.032	287.188	148.674	2075.65	1704.04	3948.05	4980.77	4516.89	2265.18	Nfu_p_1_056204_K113_M1	Nfu_p_1_056204	Nfu_g_1_023412	ppp1caa	Nfu_p_1_056204	Nfu_t_1_056204	Nfu_c_1_056204	ENSLOCG00000007358	ENSG00000186298	PPP1CC
1345.75	1157.42	1455.67	2182.48	1670.62	895.45	901.643	246.511	1083.75	569.781	1181.09	Nfu_p_1_019360_K371_M1	Nfu_p_1_019360	Nfu_g_1_008041	CPT1A (1 of 2)	Nfu_p_1_019360	Nfu_t_1_019360	Nfu_c_1_019360	ENSLOCG00000001740	ENSG00000110090	CPT1A
641.175	1407.21	198.665	1201.97	252.128	964.66	1110.17	299.059	1557.55	812.55	1361.9	Nfu_p_1_024782_K4205_M1	Nfu_p_1_024782	Nfu_g_1_010216	huwe1	Nfu_p_1_024782	Nfu_t_1_024782	Nfu_c_1_024782	ENSLOCG00000014797	ENSG00000086758	HUWE1
6918.8	13217.6	12919.4	15609.2	17411.5	9957.23	10810.8	8576.18	21281.7	13495.9	41518.7	Nfu_p_1_033052_K79_M1;Nfu_p_1_033053_K79_M1	Nfu_p_1_033052;Nfu_p_1_033053	Nfu_g_1_013736	crmp1	Nfu_p_1_033052;Nfu_p_1_033053	Nfu_t_1_033052;Nfu_t_1_033053	Nfu_c_1_033052;Nfu_c_1_033053	ENSLOCG00000010077	ENSG00000072832	CRMP1
1196.52	2281.41	2001.23	2779.54	2467.18	1899.01	651.646	1421.95	2038.94	2946.85	1392.07	Nfu_p_1_003020_K492_M1;Nfu_p_1_003021_K492_M1;Nfu_p_1_003022_K492_M1;Nfu_p_1_003024_K474_M1	Nfu_p_1_003020;Nfu_p_1_003021;Nfu_p_1_003022;Nfu_p_1_003024	Nfu_g_1_001238	DDR1	Nfu_p_1_003020;Nfu_p_1_003022;Nfu_p_1_003024;Nfu_p_1_003021	Nfu_t_1_003020;Nfu_t_1_003022;Nfu_t_1_003024;Nfu_t_1_003021	Nfu_c_1_003020;Nfu_c_1_003022;Nfu_c_1_003024;Nfu_c_1_003021	ENSLOCG00000007142	ENSG00000162733	DDR2
198.235	782.773	2932.95	1510.97	193.006	521.208	602.868	90.92	517.185	280.84	361.196	Nfu_p_1_053954_K1193_M1	Nfu_p_1_053954	Nfu_g_1_022542	ank2b	Nfu_p_1_053954	Nfu_t_1_053954	Nfu_c_1_053954	ENSLOCG00000013099	ENSG00000145362	ANK2
