## Supplementary material for "Impaired biogenesis of basic proteins impacts multiple hallmarks of the aging brain": Table S3 (part 3 of 3)

### Sheet: Ub (corrected) (continued)
210928_AM_NothoBrain_Ubi_Y4	210928_AM_NothoBrain_Ubi_Y3	210928_AM_NothoBrain_Ubi_Y2	210928_AM_NothoBrain_Ubi_Y1_20210929095304	210928_AM_NothoBrain_Ubi_A4	210928_AM_NothoBrain_Ubi_A2	210928_AM_NothoBrain_Ubi_A1	210928_AM_NothoBrain_Ubi_O1	210928_AM_NothoBrain_Ubi_O3	210928_AM_NothoBrain_Ubi_O2	210928_AM_NothoBrain_Ubi_O4	id	protein_id	Nfu.Gene.ID	Nfu.Gene.symbol	Nfu.Protein.ID	Nfu.Transcript.ID	Nfu.CDS.ID	Spotted.Gar.homolog	Human.homolog	Human.Gene.sysmbol
253.156	1355.62	2407.76	1615.53	92.9358	846.101	325.728	209.845	507.098	405.133	463.769	Nfu_p_1_032817_K1227_M1;Nfu_p_1_032818_K1175_M1;Nfu_p_1_032819_K1231_M1;Nfu_p_1_032820_K1187_M1;Nfu_p_1_032821_K1230_M1;Nfu_p_1_032822_K1219_M1	Nfu_p_1_032817;Nfu_p_1_032818;Nfu_p_1_032819;Nfu_p_1_032820;Nfu_p_1_032821;Nfu_p_1_032822	Nfu_g_1_013631	ANK2	Nfu_p_1_032817;Nfu_p_1_032818;Nfu_p_1_032820;Nfu_p_1_032821;Nfu_p_1_032819;Nfu_p_1_032822	Nfu_t_1_032817;Nfu_t_1_032818;Nfu_t_1_032820;Nfu_t_1_032821;Nfu_t_1_032819;Nfu_t_1_032822	Nfu_c_1_032817;Nfu_c_1_032818;Nfu_c_1_032820;Nfu_c_1_032821;Nfu_c_1_032819;Nfu_c_1_032822	ENSLOCG00000013099	ENSG00000145362	ANK2
274.952	124.11	233.618	107.617	626.323	870.322	1896.77	1280.87	1462.16	1925.74	1189.55	Nfu_p_1_017010_K73_M1	Nfu_p_1_017010	Nfu_g_1_007035	gna12	Nfu_p_1_017010	Nfu_t_1_017010	Nfu_c_1_017010	ENSLOCG00000004292	ENSG00000146535	GNA12
50056.2	124270	286538	152312	136817	83580	81422.8	65610.3	89523	84177.6	92481.9	Nfu_p_1_029198_K57_M1;Nfu_p_1_029199_K52_M1	Nfu_p_1_029198;Nfu_p_1_029199	Nfu_g_1_012055	cct2	Nfu_p_1_029199;Nfu_p_1_029198	Nfu_t_1_029199;Nfu_t_1_029198	Nfu_c_1_029199;Nfu_c_1_029198	ENSLOCG00000016196	ENSG00000166226	CCT2
96.3212	224.882	119.469	761.88	121.701	115.476	104.739	46.3494	120.104	174.358	79.2851	Nfu_p_1_019996_K437_M1	Nfu_p_1_019996	Nfu_g_1_008309	gpia	Nfu_p_1_019996	Nfu_t_1_019996	Nfu_c_1_019996	ENSLOCG00000002085	ENSG00000105220	GPI
2079.41	2354.62	3776.37	4261.85	2949.34	2716.32	1547.41	1045.9	1772.47	1785.88	1509.25	Nfu_p_1_005478_K60_M1	Nfu_p_1_005478	Nfu_g_1_002172	rad23aa	Nfu_p_1_005478	Nfu_t_1_005478	Nfu_c_1_005478	ENSLOCG00000007980	ENSG00000179262	RAD23A
8101.51	27125.2	64072.4	32955.3	68343.1	17196.9	9809.85	9834.06	15163.5	11473.2	12975.3	Nfu_p_1_025418_K795_M1	Nfu_p_1_025418	Nfu_g_1_010489	uba1	Nfu_p_1_025418	Nfu_t_1_025418	Nfu_c_1_025418	ENSLOCG00000014330	ENSG00000130985	UBA1
2057.7	3362.96	6536.42	3754.52	3021.8	2973.36	2748.35	1536.71	1973.12	1377.63	185.464	Nfu_p_1_002895_K74_M1	Nfu_p_1_002895	Nfu_g_1_001182	psmd4a	Nfu_p_1_002895	Nfu_t_1_002895	Nfu_c_1_002895	ENSLOCG00000007396	ENSG00000143398	PIP5K1A
532.319	253.941	134.906	966.513	2069.17	701.396	189.26	137.992	1407.67	923.755	220.702	Nfu_p_1_002287_K455_M1;Nfu_p_1_002288_K455_M1;Nfu_p_1_002289_K363_M1	Nfu_p_1_002287;Nfu_p_1_002288;Nfu_p_1_002289	Nfu_g_1_000943	tubgcp2	Nfu_p_1_002289;Nfu_p_1_002287;Nfu_p_1_002288	Nfu_t_1_002289;Nfu_t_1_002287;Nfu_t_1_002288	Nfu_c_1_002289;Nfu_c_1_002287;Nfu_c_1_002288	ENSLOCG00000004354	ENSG00000130640	TUBGCP2
445.844	793.886	4963.57	2744.84	10487.9	11412.8	1174.45	850.831	3945.4	1392.54	317.296	Nfu_p_1_034980_K1062_M1;Nfu_p_1_055446_K1002_M1;Nfu_p_1_055447_K980_M1;Nfu_p_1_055448_K949_M1	Nfu_p_1_034980;Nfu_p_1_055446;Nfu_p_1_055447;Nfu_p_1_055448	Nfu_g_1_014524;Nfu_g_1_023088	vcl	Nfu_p_1_034980;Nfu_p_1_055447;Nfu_p_1_055446;Nfu_p_1_055448	Nfu_t_1_034980;Nfu_t_1_055447;Nfu_t_1_055446;Nfu_t_1_055448	Nfu_c_1_034980;Nfu_c_1_055447;Nfu_c_1_055446;Nfu_c_1_055448	ENSLOCG00000004474	ENSG00000035403	VCL
610.489	1474.3	4139.44	3653.35	270.295	1595.82	522.233	79.3907	757.172	262.852	356.631	Nfu_p_1_023168_K143_M1;Nfu_p_1_023169_K143_M1	Nfu_p_1_023168;Nfu_p_1_023169	Nfu_g_1_009507	ppp3ca	Nfu_p_1_023169;Nfu_p_1_023168	Nfu_t_1_023169;Nfu_t_1_023168	Nfu_c_1_023169;Nfu_c_1_023168	ENSLOCG00000011303	ENSG00000138814	PPP3CA
113.412	106.767	677.093	124.597	290.841	344.928	63.218	252.233	238.902	170.445	157.707	Nfu_p_1_011243_K30_M1	Nfu_p_1_011243	Nfu_g_1_004629	ndufa5	Nfu_p_1_011243	Nfu_t_1_011243	Nfu_c_1_011243	ENSLOCG00000015870	ENSG00000128609	NDUFA5
32067.8	112783	435227	275011	212995	103318	51806.2	38533.6	53786.6	60765.1	71111.2	Nfu_p_1_008985_K164_M1	Nfu_p_1_008985	Nfu_g_1_003644	atp1a1	Nfu_p_1_008985	Nfu_t_1_008985	Nfu_c_1_008985	ENSLOCG00000011221	ENSG00000163399	ATP1A1
11902.9	33719.1	56711.4	56144	24307.6	22176.5	15051.1	8254.02	15479.9	24656.8	19757.5	Nfu_p_1_043187_K161_M1;Nfu_p_1_043188_K161_M1;Nfu_p_1_043189_K161_M1;Nfu_p_1_043190_K161_M1	Nfu_p_1_043187;Nfu_p_1_043188;Nfu_p_1_043189;Nfu_p_1_043190	Nfu_g_1_018050	atp1a3a	Nfu_p_1_043187;Nfu_p_1_043189;Nfu_p_1_043188;Nfu_p_1_043190	Nfu_t_1_043187;Nfu_t_1_043189;Nfu_t_1_043188;Nfu_t_1_043190	Nfu_c_1_043187;Nfu_c_1_043189;Nfu_c_1_043188;Nfu_c_1_043190	ENSLOCG00000011221	ENSG00000163399	ATP1A1
6084.78	10060.8	11086.9	5783.94	9420.01	5040.89	10007.4	21811.6	8175.87	4971.95	12071.6	Nfu_p_1_005279_K44_M1	Nfu_p_1_005279	Nfu_g_1_002085	psmc3	Nfu_p_1_005279	Nfu_t_1_005279	Nfu_c_1_005279	ENSLOCG00000006198	ENSG00000165916	PSMC3
314.439	584.053	950.371	989.142	310.957	495.801	148.195	171.968	552.772	306.594	489.596	Nfu_p_1_016614_K172_M1	Nfu_p_1_016614	Nfu_g_1_006910	abcf2a	Nfu_p_1_016614	Nfu_t_1_016614	Nfu_c_1_016614	ENSLOCG00000009041	ENSG00000033050	ABCF2
213.779	141.123	708.382	1374.52	148.606	237.698	430.323	330.727	349.182	185.504	528.956	Nfu_p_1_034014_K1266_M1	Nfu_p_1_034014	Nfu_g_1_014135	polr2a	Nfu_p_1_034014	Nfu_t_1_034014	Nfu_c_1_034014	ENSLOCG00000013863	ENSG00000181222	POLR2A
1190.72	1563.82	1776.74	1026.7	1793.08	1164.61	814.001	234.476	1001.1	456.918	612.791	Nfu_p_1_030765_K608_M1	Nfu_p_1_030765	Nfu_g_1_012738	soga3b	Nfu_p_1_030765	Nfu_t_1_030765	Nfu_c_1_030765	ENSLOCG00000017057	ENSG00000214338	SOGA3
271.997	122.776	231.108	143.28	166.607	243.166	104.17	272.817	257.38	458.023	229.498	Nfu_p_1_054636_K366_M1;Nfu_p_1_054637_K251_M1	Nfu_p_1_054636;Nfu_p_1_054637	Nfu_g_1_022839	MYO1D	Nfu_p_1_054636;Nfu_p_1_054637	Nfu_t_1_054636;Nfu_t_1_054637	Nfu_c_1_054636;Nfu_c_1_054637	ENSLOCG00000012936	ENSG00000176658	MYO1D
777.847	1640.57	4987.76	32764.8	3859.66	1256.36	1224.05	531.138	1776.93	2396.39	1358.41	Nfu_p_1_046429_K392_M1;Nfu_p_1_046430_K392_M1	Nfu_p_1_046429;Nfu_p_1_046430	Nfu_g_1_019434	usp7	Nfu_p_1_046429;Nfu_p_1_046430	Nfu_t_1_046429;Nfu_t_1_046430	Nfu_c_1_046429;Nfu_c_1_046430	ENSLOCG00000006243	ENSG00000187555	USP7
2060.98	2773.85	3570.71	5306.36	3225.32	2648.25	1126.31	1018.75	2331.4	2420.86	1965.31	Nfu_p_1_024963_K1055_M1	Nfu_p_1_024963	Nfu_g_1_010289	kif1b	Nfu_p_1_024963	Nfu_t_1_024963	Nfu_c_1_024963	ENSLOCG00000006679	ENSG00000054523	KIF1B
136.268	16.3692	581.552	670.917	140.76	342.891	378.518	613.429	385.784	399.513	192.584	Nfu_p_1_039991_K184_M1	Nfu_p_1_039991	Nfu_g_1_016711	arl6ip5b	Nfu_p_1_039991	Nfu_t_1_039991	Nfu_c_1_039991	ENSLOCG00000010101	ENSG00000144746	ARL6IP5
4773.98	3906.04	4462.56	2564.01	4098.09	2332.98	3741.22	5694.39	2897.57	1602.56	3777.56	Nfu_p_1_003620_K328_M1	Nfu_p_1_003620	Nfu_g_1_001457	syt2a	Nfu_p_1_003620	Nfu_t_1_003620	Nfu_c_1_003620	ENSLOCG00000009878	ENSG00000143858	SYT2
305.283	123.305	232.104	586.622	219.007	390.503	104.374	222.628	72.0977	105.148	299.826	Nfu_p_1_002415_K43_M1	Nfu_p_1_002415	Nfu_g_1_000988	chmp6b	Nfu_p_1_002415	Nfu_t_1_002415	Nfu_c_1_002415	ENSLOCG00000012913	ENSG00000176108	CHMP6
1130.13	982.404	157.531	97.6645	89.8001	1261.75	1291.38	104.212	714.387	958.304	1041.19	Nfu_p_1_054636_K992_M1;Nfu_p_1_054637_K877_M1	Nfu_p_1_054636;Nfu_p_1_054637	Nfu_g_1_022839	MYO1D	Nfu_p_1_054636;Nfu_p_1_054637	Nfu_t_1_054636;Nfu_t_1_054637	Nfu_c_1_054636;Nfu_c_1_054637	ENSLOCG00000012936	ENSG00000176658	MYO1D
131.158	1648.46	1974.4	1500.95	952.613	294.003	1242.16	165.653	156.898	295.336	347.589	Nfu_p_1_043724_K137_M1	Nfu_p_1_043724	Nfu_g_1_018292	CR354435.4	Nfu_p_1_043724	Nfu_t_1_043724	Nfu_c_1_043724	ENSLOCG00000017863	ENSG00000124610	HIST1H1A
22512.5	47280.1	52614.6	53922.8	45549	49870.9	51137.3	58031.8	66222.6	68295.5	59890.6	Nfu_p_1_037847_K58_M1	Nfu_p_1_037847	Nfu_g_1_015765	wu:fj41e11	Nfu_p_1_037847	Nfu_t_1_037847	Nfu_c_1_037847	ENSLOCG00000009036	NA	NA
7659.31	13457.7	10987.3	10810.1	14881.7	7941.48	5256.43	8424.68	7347.19	10635.1	5098.9	Nfu_p_1_012729_K165_M1;Nfu_p_1_012730_K180_M1	Nfu_p_1_012729;Nfu_p_1_012730	Nfu_g_1_005236	jam3b	Nfu_p_1_012730;Nfu_p_1_012729	Nfu_t_1_012730;Nfu_t_1_012729	Nfu_c_1_012730;Nfu_c_1_012729	ENSLOCG00000004891	ENSG00000166086	JAM3
1474.59	2946.68	17561.5	8811.24	5493	3520.96	2365.41	382.183	1609.38	907.936	3111.31	Nfu_p_1_032336_K478_M1;Nfu_p_1_058166_K478_M1;Nfu_p_1_058963_K478_M1	Nfu_p_1_032336;Nfu_p_1_058166;Nfu_p_1_058963	Nfu_g_1_013434;Nfu_g_1_025953;Nfu_g_1_025161	slmapb;NA	Nfu_p_1_032336;Nfu_p_1_058963;Nfu_p_1_058166	Nfu_t_1_032336;Nfu_t_1_058963;Nfu_t_1_058166	Nfu_c_1_032336;Nfu_c_1_058963;Nfu_c_1_058166	NA	NA	NA
2192.55	2737.28	3532.03	1812.58	2354	1202.86	1295.65	712.369	2037.14	164.533	2207.36	Nfu_p_1_052847_K1544_M1;Nfu_p_1_052848_K1623_M1;Nfu_p_1_052849_K1551_M1;Nfu_p_1_052850_K1547_M1;Nfu_p_1_052851_K1616_M1;Nfu_p_1_052852_K1475_M1;Nfu_p_1_052853_K1475_M1	Nfu_p_1_052847;Nfu_p_1_052848;Nfu_p_1_052849;Nfu_p_1_052850;Nfu_p_1_052851;Nfu_p_1_052852;Nfu_p_1_052853	Nfu_g_1_022082	eprs	Nfu_p_1_052851;Nfu_p_1_052847;Nfu_p_1_052850;Nfu_p_1_052852;Nfu_p_1_052853;Nfu_p_1_052848;Nfu_p_1_052849	Nfu_t_1_052851;Nfu_t_1_052847;Nfu_t_1_052850;Nfu_t_1_052852;Nfu_t_1_052853;Nfu_t_1_052848;Nfu_t_1_052849	Nfu_c_1_052851;Nfu_c_1_052847;Nfu_c_1_052850;Nfu_c_1_052852;Nfu_c_1_052853;Nfu_c_1_052848;Nfu_c_1_052849	ENSLOCG00000016794	ENSG00000136628	EPRS
3541.28	6975.13	11115.1	13899.4	10228.1	11020.3	2233.47	3235.03	5704.59	11709	5069.99	Nfu_p_1_018007_K275_M1;Nfu_p_1_018008_K275_M1;Nfu_p_1_018009_K275_M1;Nfu_p_1_018010_K275_M1;Nfu_p_1_018011_K275_M1	Nfu_p_1_018007;Nfu_p_1_018008;Nfu_p_1_018009;Nfu_p_1_018010;Nfu_p_1_018011	Nfu_g_1_007434	SLC20A2	Nfu_p_1_018009;Nfu_p_1_018010;Nfu_p_1_018011;Nfu_p_1_018007;Nfu_p_1_018008	Nfu_t_1_018009;Nfu_t_1_018010;Nfu_t_1_018011;Nfu_t_1_018007;Nfu_t_1_018008	Nfu_c_1_018009;Nfu_c_1_018010;Nfu_c_1_018011;Nfu_c_1_018007;Nfu_c_1_018008	ENSLOCG00000011322	ENSG00000168575	SLC20A2
177.519	117.187	208.927	163.882	207.46	323.238	226.877	180.664	302.441	591.323	441.627	Nfu_p_1_038556_K171_M1	Nfu_p_1_038556	Nfu_g_1_016065	map2k2a	Nfu_p_1_038556	Nfu_t_1_038556	Nfu_c_1_038556	ENSLOCG00000005968	ENSG00000126934	MAP2K2
8450.64	19749.2	32231.6	22629	42382.8	19231.9	16331.7	17463.6	23950.4	20438.9	30237.6	Nfu_p_1_033264_K72_M1	Nfu_p_1_033264	Nfu_g_1_013832	ube2kb	Nfu_p_1_033264	Nfu_t_1_033264	Nfu_c_1_033264	ENSLOCG00000012989	ENSG00000078140	UBE2K
2683.05	5883.21	9953.5	7342.81	4192.43	4132.9	7836.62	4010.64	4260.49	4840.88	1486.72	Nfu_p_1_009130_K415_M1	Nfu_p_1_009130	Nfu_g_1_003703	map2	Nfu_p_1_009130	Nfu_t_1_009130	Nfu_c_1_009130	ENSLOCG00000004706	ENSG00000078018	MAP2
17482	21515.1	24706.1	18333.1	24471	12302.9	13660.8	11614.2	11030.8	8626.33	9899.45	Nfu_p_1_054254_K102_M1	Nfu_p_1_054254	Nfu_g_1_022678	gna11a	Nfu_p_1_054254	Nfu_t_1_054254	Nfu_c_1_054254	ENSLOCG00000006393	NA	NA
1577.39	3270.71	4194.88	3443.36	2217.09	2022.07	2512.3	979.969	1816.2	1203.95	3191.95	Nfu_p_1_053006_K378_M1;Nfu_p_1_053007_K345_M1	Nfu_p_1_053006;Nfu_p_1_053007	Nfu_g_1_022137	flot2a	Nfu_p_1_053006;Nfu_p_1_053007	Nfu_t_1_053006;Nfu_t_1_053007	Nfu_c_1_053006;Nfu_c_1_053007	ENSLOCG00000003267	ENSG00000132589	FLOT2
11060.2	23939	41590.6	39168.8	11365.5	20411.2	11367.8	11556	16988.5	25314.2	12820.6	Nfu_p_1_041221_K1046_M1	Nfu_p_1_041221	Nfu_g_1_017240	slc4a4a	Nfu_p_1_041221	Nfu_t_1_041221	Nfu_c_1_041221	ENSLOCG00000011541	ENSG00000080493	SLC4A4
7869.52	33150.2	79488	53757.5	33209.6	17704.9	13767.6	9927.25	14089.2	20914.6	11685.7	Nfu_p_1_003620_K261_M1	Nfu_p_1_003620	Nfu_g_1_001457	syt2a	Nfu_p_1_003620	Nfu_t_1_003620	Nfu_c_1_003620	ENSLOCG00000009878	ENSG00000143858	SYT2
8019.79	7460.53	9575.96	7908.44	8232.4	13212.2	7848.73	9082.62	5553.72	11734.5	8693.74	Nfu_p_1_048163_K196_M1;Nfu_p_1_048164_K196_M1	Nfu_p_1_048163;Nfu_p_1_048164	Nfu_g_1_020176	rapgef4	Nfu_p_1_048163;Nfu_p_1_048164	Nfu_t_1_048163;Nfu_t_1_048164	Nfu_c_1_048163;Nfu_c_1_048164	ENSLOCG00000007495	ENSG00000091428	RAPGEF4
598.345	1489.28	1725.46	2670.99	97.3227	1417.62	1102.52	271.821	865.74	831.119	548.209	Nfu_p_1_053461_K316_M1;Nfu_p_1_053462_K316_M1	Nfu_p_1_053461;Nfu_p_1_053462	Nfu_g_1_022325	birc2	Nfu_p_1_053461;Nfu_p_1_053462	Nfu_t_1_053461;Nfu_t_1_053462	Nfu_c_1_053461;Nfu_c_1_053462	ENSLOCG00000005681	ENSG00000023445	BIRC3
50806.4	78796.2	93353.8	53868.3	51491.9	40294.4	51364.7	60374.1	39236	32038.8	35867.7	Nfu_p_1_036446_K102_M1	Nfu_p_1_036446	Nfu_g_1_015132	gna11b	Nfu_p_1_036446	Nfu_t_1_036446	Nfu_c_1_036446	ENSLOCG00000006393	NA	NA
869.677	4465.47	9903.11	4840.27	7383.26	3968.46	2623.11	4853.18	3846.14	3844.56	5598.93	Nfu_p_1_003620_K373_M1	Nfu_p_1_003620	Nfu_g_1_001457	syt2a	Nfu_p_1_003620	Nfu_t_1_003620	Nfu_c_1_003620	ENSLOCG00000009878	ENSG00000143858	SYT2
3471.38	7294.44	14126.9	9890.37	12224.8	5177.77	4744.94	3481.18	4152.16	3832.02	3312.16	Nfu_p_1_039991_K192_M1	Nfu_p_1_039991	Nfu_g_1_016711	arl6ip5b	Nfu_p_1_039991	Nfu_t_1_039991	Nfu_c_1_039991	ENSLOCG00000010101	ENSG00000144746	ARL6IP5
642680	437763	774924	515279	716409	532676	1.17964e+06	1.64745e+06	659666	1.28335e+06	1.8744e+06	Nfu_p_1_012967_K109_M1;Nfu_p_1_012967_K33_M1;Nfu_p_1_053379_K109_M1;Nfu_p_1_053379_K33_M1	Nfu_p_1_012967;Nfu_p_1_012967;Nfu_p_1_053379;Nfu_p_1_053379	Nfu_g_1_005337;Nfu_g_1_022294	ubc	Nfu_p_1_012967;Nfu_p_1_053379	Nfu_t_1_012967;Nfu_t_1_053379	Nfu_c_1_012967;Nfu_c_1_053379	ENSLOCG00000002162	ENSG00000221983	UBA52
1023.12	1406.51	1430.04	1401.75	1824.57	908.672	1932.05	1552.29	1102.79	873.205	988.829	Nfu_p_1_004342_K238_M1	Nfu_p_1_004342	Nfu_g_1_001755	MDH2	Nfu_p_1_004342	Nfu_t_1_004342	Nfu_c_1_004342	ENSLOCG00000001699	ENSG00000146701	MDH2
1408.94	1686.62	1424.42	1184.89	2076.74	1223.03	1005.45	919.495	1657.98	1321.62	1337.45	Nfu_p_1_017008_K379_M1;Nfu_p_1_017009_K437_M1	Nfu_p_1_017008;Nfu_p_1_017009	Nfu_g_1_007034	ELFN2 (2 of 2)	Nfu_p_1_017008;Nfu_p_1_017009	Nfu_t_1_017008;Nfu_t_1_017009	Nfu_c_1_017008;Nfu_c_1_017009	ENSLOCG00000011273	ENSG00000166897	ELFN2
310.025	204.659	108.725	1559.83	46.5927	54.8362	126.533	67.5019	125.466	53.9371	285.906	Nfu_p_1_006821_K135_M1	Nfu_p_1_006821	Nfu_g_1_002728	prl	Nfu_p_1_006821	Nfu_t_1_006821	Nfu_c_1_006821	ENSLOCG00000016432	NA	NA
10905	10399.1	13412.4	12226	18726.5	8651.04	2906.01	3933.37	4921.72	5900.38	3290.79	Nfu_p_1_026691_K337_M1	Nfu_p_1_026691	Nfu_g_1_011031	rpz5	Nfu_p_1_026691	Nfu_t_1_026691	Nfu_c_1_026691	ENSLOCG00000017685	NA	NA
5300.39	19882.3	55456.8	35019.5	66927.6	21423.3	23652.4	16607.1	16741	23452.1	19140	Nfu_p_1_053016_K326_M1;Nfu_p_1_053017_K326_M1	Nfu_p_1_053016;Nfu_p_1_053017	Nfu_g_1_022141	spg20a	Nfu_p_1_053016;Nfu_p_1_053017	Nfu_t_1_053016;Nfu_t_1_053017	Nfu_c_1_053016;Nfu_c_1_053017	ENSLOCG00000008434	ENSG00000133104	SPG20
1354.56	5592.68	8344.04	6064.19	12113	5528.91	2554.14	2376.13	5416.08	4033.84	2958.08	Nfu_p_1_026416_K62_M1;Nfu_p_1_026818_K55_M1;Nfu_p_1_031763_K73_M1	Nfu_p_1_026416;Nfu_p_1_026818;Nfu_p_1_031763	Nfu_g_1_010908;Nfu_g_1_011098;Nfu_g_1_013174	ube2e2;ube2e1	Nfu_p_1_026416;Nfu_p_1_026818;Nfu_p_1_031763	Nfu_t_1_026416;Nfu_t_1_026818;Nfu_t_1_031763	Nfu_c_1_026416;Nfu_c_1_026818;Nfu_c_1_031763	ENSLOCG00000006730	ENSG00000170142	UBE2E1
1786.09	4897.54	21892	10010.9	11218.2	3940.39	3049.46	3572.24	4108.97	3535.47	3412.46	Nfu_p_1_001250_K348_M1;Nfu_p_1_001251_K348_M1	Nfu_p_1_001250;Nfu_p_1_001251	Nfu_g_1_000519	hspa8l	Nfu_p_1_001250;Nfu_p_1_001251	Nfu_t_1_001250;Nfu_t_1_001251	Nfu_c_1_001250;Nfu_c_1_001251	ENSLOCG00000002736	ENSG00000173110	HSPA6
2516.44	7045.38	18327.9	16700.9	15031.5	5341.29	1768.55	1345.9	3649.44	2751.01	2415.41	Nfu_p_1_002232_K555_M1	Nfu_p_1_002232	Nfu_g_1_000917	eps15l1a	Nfu_p_1_002232	Nfu_t_1_002232	Nfu_c_1_002232	ENSLOCG00000003755	ENSG00000127527	EPS15L1
525.885	1469.65	2311.42	2394.49	882.554	1008.72	180.839	313.343	511.513	214.493	218.012	Nfu_p_1_025154_K489_M1	Nfu_p_1_025154	Nfu_g_1_010373	eif3s6ip	Nfu_p_1_025154	Nfu_t_1_025154	Nfu_c_1_025154	ENSLOCG00000016195	ENSG00000100129	EIF3L
560.994	3356.99	9256.23	6879.48	3571.64	2159.2	1020.83	559.853	1515.38	1331.99	1436.85	Nfu_p_1_051242_K15_M1	Nfu_p_1_051242	Nfu_g_1_021411	dynlrb1	Nfu_p_1_051242	Nfu_t_1_051242	Nfu_c_1_051242	ENSLOCG00000006447	ENSG00000125971	DYNLRB1
820.363	809.759	919.705	704.745	746.161	640.37	414.368	442.664	757.131	330.787	677.279	Nfu_p_1_030047_K834_M1;Nfu_p_1_030048_K834_M1	Nfu_p_1_030047;Nfu_p_1_030048	Nfu_g_1_012425	plcb3	Nfu_p_1_030047;Nfu_p_1_030048	Nfu_t_1_030047;Nfu_t_1_030048	Nfu_c_1_030047;Nfu_c_1_030048	ENSLOCG00000016435	ENSG00000101333	PLCB4
182.074	275.814	154.703	121.223	111.421	74.7885	233.793	196.143	185.776	104.201	122.637	Nfu_p_1_002436_K94_M1	Nfu_p_1_002436	Nfu_g_1_001002	bc2	Nfu_p_1_002436	Nfu_t_1_002436	Nfu_c_1_002436	ENSLOCG00000010544	ENSG00000083937	CHMP2B
822.661	893.337	1471.82	2220.02	1532.1	1158.23	712.257	609.096	1117.22	2706.27	901.913	Nfu_p_1_037409_K1154_M1;Nfu_p_1_037410_K1135_M1	Nfu_p_1_037409;Nfu_p_1_037410	Nfu_g_1_015567	atp2b3b	Nfu_p_1_037410;Nfu_p_1_037409	Nfu_t_1_037410;Nfu_t_1_037409	Nfu_c_1_037410;Nfu_c_1_037409	ENSLOCG00000015538	ENSG00000067842	ATP2B3
131.165	470.37	1686.56	2839.4	643.328	2262.88	1907.68	2197.28	3701.17	5224.21	2511.6	Nfu_p_1_007812_K268_M1;Nfu_p_1_007813_K210_M1;Nfu_p_1_007814_K268_M1	Nfu_p_1_007812;Nfu_p_1_007813;Nfu_p_1_007814	Nfu_g_1_003138	MAPK8IP1 (1 of 2)	Nfu_p_1_007812;Nfu_p_1_007813;Nfu_p_1_007814	Nfu_t_1_007812;Nfu_t_1_007813;Nfu_t_1_007814	Nfu_c_1_007812;Nfu_c_1_007813;Nfu_c_1_007814	ENSLOCG00000014667	ENSG00000121653	MAPK8IP1
13535.2	14921.3	17830.3	10183.8	12330.5	6574.09	17053.9	26237.6	11328.6	24464.6	10099.2	Nfu_p_1_050181_K784_M1;Nfu_p_1_050186_K753_M1;Nfu_p_1_050187_K753_M1;Nfu_p_1_050192_K753_M1;Nfu_p_1_050198_K784_M1;Nfu_p_1_050200_K784_M1	Nfu_p_1_050181;Nfu_p_1_050186;Nfu_p_1_050187;Nfu_p_1_050192;Nfu_p_1_050198;Nfu_p_1_050200	Nfu_g_1_020980	atp2b3b	Nfu_p_1_050187;Nfu_p_1_050198;Nfu_p_1_050192;Nfu_p_1_050181;Nfu_p_1_050186;Nfu_p_1_050200	Nfu_t_1_050187;Nfu_t_1_050198;Nfu_t_1_050192;Nfu_t_1_050181;Nfu_t_1_050186;Nfu_t_1_050200	Nfu_c_1_050187;Nfu_c_1_050198;Nfu_c_1_050192;Nfu_c_1_050181;Nfu_c_1_050186;Nfu_c_1_050200	ENSLOCG00000013890	ENSG00000157087	ATP2B2
480.19	387.55	1243.1	679.445	339.65	735.514	1002.86	943.866	931.936	502.732	430.217	Nfu_p_1_032161_K686_M1	Nfu_p_1_032161	Nfu_g_1_013362	PFKP (1 of 2)	Nfu_p_1_032161	Nfu_t_1_032161	Nfu_c_1_032161	ENSLOCG00000010769	ENSG00000067057	PFKP
3168.14	8491.2	12056.6	12085.2	13608.4	5200.63	4196.3	3747.98	9420.37	7725.15	5465.34	Nfu_p_1_049872_K272_M1;Nfu_p_1_049873_K272_M1	Nfu_p_1_049872;Nfu_p_1_049873	Nfu_g_1_020842	SMARCC2	Nfu_p_1_049872;Nfu_p_1_049873	Nfu_t_1_049872;Nfu_t_1_049873	Nfu_c_1_049872;Nfu_c_1_049873	ENSLOCG00000004394	ENSG00000173473	SMARCC1
493.318	2353.62	3700.26	181.363	2889.53	1835.97	1288.93	1539.19	3153.87	1005.95	726.053	Nfu_p_1_014770_K267_M1	Nfu_p_1_014770	Nfu_g_1_006102	camk2a	Nfu_p_1_014770	Nfu_t_1_014770	Nfu_c_1_014770	ENSLOCG00000011137	ENSG00000070808	CAMK2A
575.65	891.317	731.261	1903.83	1707.68	1435.25	862.578	502.949	917.802	1306.41	925.984	Nfu_p_1_023207_K98_M1	Nfu_p_1_023207	Nfu_g_1_009518	PEA15	Nfu_p_1_023207	Nfu_t_1_023207	Nfu_c_1_023207	ENSLOCG00000002124	ENSG00000162734	PEA15
11548.6	9643.61	7558.09	5453.23	17711.7	1591.89	2042.41	340.252	2761.96	4887.37	544.19	Nfu_p_1_026437_K40_M1	Nfu_p_1_026437	Nfu_g_1_010918	zgc:193682	Nfu_p_1_026437	Nfu_t_1_026437	Nfu_c_1_026437	NA	NA	NA
429.741	1352.19	1961.81	1667.88	1368.8	947.923	660.281	111.904	932.27	1080.95	178.976	Nfu_p_1_034780_K147_M1;Nfu_p_1_034781_K147_M1;Nfu_p_1_034782_K102_M1	Nfu_p_1_034780;Nfu_p_1_034781;Nfu_p_1_034782	Nfu_g_1_014445	golga7ba	Nfu_p_1_034782;Nfu_p_1_034780;Nfu_p_1_034781	Nfu_t_1_034782;Nfu_t_1_034780;Nfu_t_1_034781	Nfu_c_1_034782;Nfu_c_1_034780;Nfu_c_1_034781	ENSLOCG00000008912	ENSG00000155265	GOLGA7B
96655.8	274342	331762	232856	334577	201209	156293	164673	187324	164688	186577	Nfu_p_1_022095_K658_M1	Nfu_p_1_022095	Nfu_g_1_009081	vcp	Nfu_p_1_022095	Nfu_t_1_022095	Nfu_c_1_022095	ENSLOCG00000006589	ENSG00000165280	VCP
142.442	185.997	339.663	445.003	344.301	476.453	164.086	172.556	163.436	307.643	362.073	Nfu_p_1_016181_K609_M1;Nfu_p_1_016182_K645_M1;Nfu_p_1_016183_K645_M1	Nfu_p_1_016181;Nfu_p_1_016182;Nfu_p_1_016183	Nfu_g_1_006708	uhrf1	Nfu_p_1_016181;Nfu_p_1_016182;Nfu_p_1_016183	Nfu_t_1_016181;Nfu_t_1_016182;Nfu_t_1_016183	Nfu_c_1_016181;Nfu_c_1_016182;Nfu_c_1_016183	ENSLOCG00000010051	ENSG00000147854	UHRF2
815.34	1752.63	2721.62	2315.27	3935.86	1400.21	1201.22	670.948	1207.63	900.409	868.897	Nfu_p_1_043185_K51_M1	Nfu_p_1_043185	Nfu_g_1_018049	flot1a	Nfu_p_1_043185	Nfu_t_1_043185	Nfu_c_1_043185	ENSLOCG00000003267	ENSG00000132589	FLOT2
191.313	289.809	162.553	415.1	136.806	240.599	270.544	58.135	73.4664	157.659	133.958	Nfu_p_1_006800_K19_M1;Nfu_p_1_006800_K205_M1;Nfu_p_1_006801_K145_M1;Nfu_p_1_006802_K264_M1;Nfu_p_1_006802_K78_M1;Nfu_p_1_006803_K179_M1;Nfu_p_1_006804_K140_M1;Nfu_p_1_006804_K326_M1;Nfu_p_1_006804_K512_M1;Nfu_p_1_006804_K698_M1;Nfu_p_1_006804_K884_M1;Nfu_p_1_006805_K19_M1;Nfu_p_1_006805_K205_M1;Nfu_p_1_006805_K391_M1;Nfu_p_1_006806_K112_M1;Nfu_p_1_006806_K332_M1;Nfu_p_1_006807_K112_M1;Nfu_p_1_006807_K298_M1;Nfu_p_1_006808_K140_M1;Nfu_p_1_006808_K326_M1;Nfu_p_1_006808_K512_M1;Nfu_p_1_006808_K698_M1;Nfu_p_1_006809_K109_M1;Nfu_p_1_006809_K295_M1;Nfu_p_1_006810_K112_M1;Nfu_p_1_006810_K154_M1;Nfu_p_1_006810_K340_M1;Nfu_p_1_006811_K1075_M1;Nfu_p_1_006811_K145_M1;Nfu_p_1_006811_K331_M1;Nfu_p_1_006811_K517_M1;Nfu_p_1_006811_K703_M1;Nfu_p_1_006811_K889_M1;Nfu_p_1_006812_K112_M1;Nfu_p_1_006812_K298_M1;Nfu_p_1_006812_K484_M1;Nfu_p_1_006812_K670_M1	Nfu_p_1_006800;Nfu_p_1_006800;Nfu_p_1_006801;Nfu_p_1_006802;Nfu_p_1_006802;Nfu_p_1_006803;Nfu_p_1_006804;Nfu_p_1_006804;Nfu_p_1_006804;Nfu_p_1_006804;Nfu_p_1_006804;Nfu_p_1_006805;Nfu_p_1_006805;Nfu_p_1_006805;Nfu_p_1_006806;Nfu_p_1_006806;Nfu_p_1_006807;Nfu_p_1_006807;Nfu_p_1_006808;Nfu_p_1_006808;Nfu_p_1_006808;Nfu_p_1_006808;Nfu_p_1_006809;Nfu_p_1_006809;Nfu_p_1_006810;Nfu_p_1_006810;Nfu_p_1_006810;Nfu_p_1_006811;Nfu_p_1_006811;Nfu_p_1_006811;Nfu_p_1_006811;Nfu_p_1_006811;Nfu_p_1_006811;Nfu_p_1_006812;Nfu_p_1_006812;Nfu_p_1_006812;Nfu_p_1_006812	Nfu_g_1_002723	ahnak	Nfu_p_1_006800;Nfu_p_1_006809;Nfu_p_1_006810;Nfu_p_1_006806;Nfu_p_1_006807;Nfu_p_1_006803;Nfu_p_1_006805;Nfu_p_1_006802;Nfu_p_1_006801;Nfu_p_1_006804;Nfu_p_1_006808;Nfu_p_1_006812;Nfu_p_1_006811	Nfu_t_1_006800;Nfu_t_1_006809;Nfu_t_1_006810;Nfu_t_1_006806;Nfu_t_1_006807;Nfu_t_1_006803;Nfu_t_1_006805;Nfu_t_1_006802;Nfu_t_1_006801;Nfu_t_1_006804;Nfu_t_1_006808;Nfu_t_1_006812;Nfu_t_1_006811	Nfu_c_1_006800;Nfu_c_1_006809;Nfu_c_1_006810;Nfu_c_1_006806;Nfu_c_1_006807;Nfu_c_1_006803;Nfu_c_1_006805;Nfu_c_1_006802;Nfu_c_1_006801;Nfu_c_1_006804;Nfu_c_1_006808;Nfu_c_1_006812;Nfu_c_1_006811	ENSLOCG00000001394	ENSG00000185567	AHNAK2
99.0137	149.99	1022.83	1490.03	348.435	583.706	166.056	230.913	243.799	434.659	369.316	Nfu_p_1_034500_K243_M1	Nfu_p_1_034500	Nfu_g_1_014314	apoa1a	Nfu_p_1_034500	Nfu_t_1_034500	Nfu_c_1_034500	ENSLOCG00000006231	ENSG00000118137	APOA1
6405.16	24110.2	71590.5	61062.4	27885.4	15057.5	7872.82	5326.18	12116.3	8889.01	8013.92	Nfu_p_1_018619_K269_M1	Nfu_p_1_018619	Nfu_g_1_007718	vat1	Nfu_p_1_018619	Nfu_t_1_018619	Nfu_c_1_018619	ENSLOCG00000011410	ENSG00000108828	VAT1
313.246	141.396	266.156	165.009	198.81	369.037	74.2238	77.2973	78.9436	215.406	226.188	Nfu_p_1_025293_K162_M1	Nfu_p_1_025293	Nfu_g_1_010436	rhoad	Nfu_p_1_025293	Nfu_t_1_025293	Nfu_c_1_025293	ENSLOCG00000010281	ENSG00000155366	RHOC
512.331	789.033	1456.78	955.936	1186.48	937.781	74.6955	403.955	846.624	214.602	435.898	Nfu_p_1_014699_K1169_M1;Nfu_p_1_014700_K1165_M1;Nfu_p_1_014701_K1168_M1;Nfu_p_1_014702_K1155_M1;Nfu_p_1_014703_K1169_M1	Nfu_p_1_014699;Nfu_p_1_014700;Nfu_p_1_014701;Nfu_p_1_014702;Nfu_p_1_014703	Nfu_g_1_006076	nup98	Nfu_p_1_014699;Nfu_p_1_014701;Nfu_p_1_014702;Nfu_p_1_014700;Nfu_p_1_014703	Nfu_t_1_014699;Nfu_t_1_014701;Nfu_t_1_014702;Nfu_t_1_014700;Nfu_t_1_014703	Nfu_c_1_014699;Nfu_c_1_014701;Nfu_c_1_014702;Nfu_c_1_014700;Nfu_c_1_014703	ENSLOCG00000008023	ENSG00000110713	NUP98
505.553	1072.12	1979.94	2022.58	2211.9	933.047	664.247	290.393	742.239	489.654	631.616	Nfu_p_1_051502_K146_M1	Nfu_p_1_051502	Nfu_g_1_021529	vapb	Nfu_p_1_051502	Nfu_t_1_051502	Nfu_c_1_051502	ENSLOCG00000007021	ENSG00000124164	VAPB
240761	565324	863058	423593	553782	265286	158700	264545	225031	249601	192667	Nfu_p_1_051511_K609_M1;Nfu_p_1_051512_K609_M1	Nfu_p_1_051511;Nfu_p_1_051512	Nfu_g_1_021535	SLC6A12	Nfu_p_1_051511;Nfu_p_1_051512	Nfu_t_1_051511;Nfu_t_1_051512	Nfu_c_1_051511;Nfu_c_1_051512	ENSLOCG00000013904	ENSG00000132164	SLC6A11
6924.3	15676.9	16290.3	15841	7136.69	10302.6	3775.49	6286.2	5164.71	7540.56	4715.08	Nfu_p_1_003318_K58_M1	Nfu_p_1_003318	Nfu_g_1_001338	tubb5	Nfu_p_1_003318	Nfu_t_1_003318	Nfu_c_1_003318	ENSLOCG00000009036	NA	NA
1569.58	5897.55	3414.14	2595.05	2695.7	2337.54	1956.83	1470.46	2441.08	1366.87	1039.71	Nfu_p_1_041262_K277_M1;Nfu_p_1_041263_K277_M1;Nfu_p_1_041265_K277_M1;Nfu_p_1_041266_K277_M1;Nfu_p_1_041268_K277_M1;Nfu_p_1_041270_K277_M1;Nfu_p_1_041271_K277_M1;Nfu_p_1_041272_K277_M1	Nfu_p_1_041262;Nfu_p_1_041263;Nfu_p_1_041265;Nfu_p_1_041266;Nfu_p_1_041268;Nfu_p_1_041270;Nfu_p_1_041271;Nfu_p_1_041272	Nfu_g_1_017259	camk2b2	Nfu_p_1_041262;Nfu_p_1_041265;Nfu_p_1_041268;Nfu_p_1_041271;Nfu_p_1_041263;Nfu_p_1_041266;Nfu_p_1_041270;Nfu_p_1_041272	Nfu_t_1_041262;Nfu_t_1_041265;Nfu_t_1_041268;Nfu_t_1_041271;Nfu_t_1_041263;Nfu_t_1_041266;Nfu_t_1_041270;Nfu_t_1_041272	Nfu_c_1_041262;Nfu_c_1_041265;Nfu_c_1_041268;Nfu_c_1_041271;Nfu_c_1_041263;Nfu_c_1_041266;Nfu_c_1_041270;Nfu_c_1_041272	ENSLOCG00000015299;ENSLOCG00000013115	ENSG00000058404;ENSG00000145349	CAMK2B;CAMK2D
185.513	233.958	218.335	240.487	144.193	360.445	394.811	312.449	359.979	473.113	411.395	Nfu_p_1_054636_K559_M1;Nfu_p_1_054637_K444_M1	Nfu_p_1_054636;Nfu_p_1_054637	Nfu_g_1_022839	MYO1D	Nfu_p_1_054636;Nfu_p_1_054637	Nfu_t_1_054636;Nfu_t_1_054637	Nfu_c_1_054636;Nfu_c_1_054637	ENSLOCG00000012936	ENSG00000176658	MYO1D
3341.92	5162	7056.4	9315.65	7120.63	4190.68	2116.61	3496.9	5727.52	6281.06	2587.1	Nfu_p_1_047852_K13_M2;Nfu_p_1_047852_K16_M2	Nfu_p_1_047852;Nfu_p_1_047852	Nfu_g_1_020043	itm2cb	Nfu_p_1_047852	Nfu_t_1_047852	Nfu_c_1_047852	ENSLOCG00000004510	ENSG00000135916	ITM2C
33544.2	50354.4	68448	51003	97140.9	37720.5	26595.1	47715.4	50598.6	47768.2	35108.5	Nfu_p_1_047852_K13_M1	Nfu_p_1_047852	Nfu_g_1_020043	itm2cb	Nfu_p_1_047852	Nfu_t_1_047852	Nfu_c_1_047852	ENSLOCG00000004510	ENSG00000135916	ITM2C
506.185	2068.31	5521.49	4268.02	1693.66	1261.5	554.146	433.875	646.236	774.08	663.891	Nfu_p_1_054267_K170_M1	Nfu_p_1_054267	Nfu_g_1_022687	elavl4	Nfu_p_1_054267	Nfu_t_1_054267	Nfu_c_1_054267	ENSLOCG00000009363	ENSG00000162374	ELAVL4
743.932	2277.23	5668.94	4109.22	164.27	1851.8	924.347	521.577	1588.5	1232.87	1477.57	Nfu_p_1_032604_K185_M1	Nfu_p_1_032604	Nfu_g_1_013550	elavl2	Nfu_p_1_032604	Nfu_t_1_032604	Nfu_c_1_032604	ENSLOCG00000012575	ENSG00000107105	ELAVL2
46951.8	57735.8	72613.6	23819.4	69594.1	29909.6	58829.9	159450	49404.4	51933.1	71093.5	Nfu_p_1_029548_K507_M1	Nfu_p_1_029548	Nfu_g_1_012202	zgc:63663	Nfu_p_1_029548	Nfu_t_1_029548	Nfu_c_1_029548	ENSLOCG00000002736	ENSG00000173110	HSPA6
4903.44	1129.37	202.3	124.277	270.626	94.908	1739.82	626.271	1902.5	128.313	5045.9	Nfu_p_1_042040_K175_M1;Nfu_p_1_042041_K175_M1	Nfu_p_1_042040;Nfu_p_1_042041	Nfu_g_1_017564	BIN1 (1 of 2)	Nfu_p_1_042041;Nfu_p_1_042040	Nfu_t_1_042041;Nfu_t_1_042040	Nfu_c_1_042041;Nfu_c_1_042040	ENSLOCG00000010896	ENSG00000136717	BIN1
184.093	287.607	846.499	596.709	678.447	494.939	146.706	73.8769	197.875	114.394	158.992	Nfu_p_1_027282_K513_M1;Nfu_p_1_027283_K513_M1;Nfu_p_1_027285_K513_M1	Nfu_p_1_027282;Nfu_p_1_027283;Nfu_p_1_027285	Nfu_g_1_011312	atp6v1ab	Nfu_p_1_027283;Nfu_p_1_027282;Nfu_p_1_027285	Nfu_t_1_027283;Nfu_t_1_027282;Nfu_t_1_027285	Nfu_c_1_027283;Nfu_c_1_027282;Nfu_c_1_027285	ENSLOCG00000008090	ENSG00000110955	ATP5B
7022.13	4671.04	1589.54	1666.29	6587.46	1539.76	1930.36	579.238	2193.1	972.872	2493.89	Nfu_p_1_003113_K51_M1	Nfu_p_1_003113	Nfu_g_1_001266	flot1b	Nfu_p_1_003113	Nfu_t_1_003113	Nfu_c_1_003113	ENSLOCG00000003267	ENSG00000132589	FLOT2
693.368	1471.63	2883.71	981.149	2721.57	768.051	1132.34	830.047	1450.98	1031.28	1210.52	Nfu_p_1_007909_K331_M1;Nfu_p_1_007911_K331_M1	Nfu_p_1_007909;Nfu_p_1_007911	Nfu_g_1_003183	hk1	Nfu_p_1_007909;Nfu_p_1_007911	Nfu_t_1_007909;Nfu_t_1_007911	Nfu_c_1_007909;Nfu_c_1_007911	ENSLOCG00000009187	ENSG00000156515	HK1
368.193	473.841	690.168	961.549	1317.64	1100.55	596.583	495.971	1302.05	868.087	1082.03	Nfu_p_1_007902_K305_M1;Nfu_p_1_007903_K244_M1;Nfu_p_1_007904_K305_M1;Nfu_p_1_007905_K305_M1	Nfu_p_1_007902;Nfu_p_1_007903;Nfu_p_1_007904;Nfu_p_1_007905	Nfu_g_1_003181	PDE8B	Nfu_p_1_007902;Nfu_p_1_007904;Nfu_p_1_007905;Nfu_p_1_007903	Nfu_t_1_007902;Nfu_t_1_007904;Nfu_t_1_007905;Nfu_t_1_007903	Nfu_c_1_007902;Nfu_c_1_007904;Nfu_c_1_007905;Nfu_c_1_007903	ENSLOCG00000012971	ENSG00000073417	PDE8A
924.316	5603.39	3159.71	6329.6	10393	4038.03	5873.74	7344.73	2725.73	16336.2	5880.9	Nfu_p_1_006579_K248_M1;Nfu_p_1_006580_K246_M1;Nfu_p_1_006581_K151_M1;Nfu_p_1_006582_K153_M1	Nfu_p_1_006579;Nfu_p_1_006580;Nfu_p_1_006581;Nfu_p_1_006582	Nfu_g_1_002627	CABZ01045230.1	Nfu_p_1_006581;Nfu_p_1_006582;Nfu_p_1_006580;Nfu_p_1_006579	Nfu_t_1_006581;Nfu_t_1_006582;Nfu_t_1_006580;Nfu_t_1_006579	Nfu_c_1_006581;Nfu_c_1_006582;Nfu_c_1_006580;Nfu_c_1_006579	ENSLOCG00000000114;ENSLOCG00000000258	ENSG00000137959	IFI44L
2780.59	4450.22	7990.03	6608.13	8375.44	5794.45	4846.77	4070.4	6044.97	8248.43	6440.15	Nfu_p_1_053063_K28_M1	Nfu_p_1_053063	Nfu_g_1_022157	aldocb	Nfu_p_1_053063	Nfu_t_1_053063	Nfu_c_1_053063	ENSLOCG00000006034	NA	NA
3021.09	11049.1	20481.8	11029	20934.9	6360.13	3808.61	3832.29	7045.82	4581.26	5594.23	Nfu_p_1_010263_K361_M1;Nfu_p_1_010264_K361_M1	Nfu_p_1_010263;Nfu_p_1_010264	Nfu_g_1_004198	pabpc1b	Nfu_p_1_010264;Nfu_p_1_010263	Nfu_t_1_010264;Nfu_t_1_010263	Nfu_c_1_010264;Nfu_c_1_010263	ENSLOCG00000009681	ENSG00000070756	PABPC1
456.183	579.467	204.71	3691.36	774.314	1032.55	575.89	143.457	1057.94	1435.99	603.47	Nfu_p_1_000207_K196_M1	Nfu_p_1_000207	Nfu_g_1_000085	myo6a	Nfu_p_1_000207	Nfu_t_1_000207	Nfu_c_1_000207	ENSLOCG00000016906	ENSG00000196586	MYO6
167.815	110.781	197.506	318.574	195.962	261.412	219.428	237.618	267.638	615.398	159.334	Nfu_p_1_051485_K244_M1	Nfu_p_1_051485	Nfu_g_1_021519	gnai2	Nfu_p_1_051485	Nfu_t_1_051485	Nfu_c_1_051485	ENSLOCG00000010798	ENSG00000114353	GNAI2
16773.9	82957	162990	116455	215469	33880.9	19034.3	14610.7	33734.9	20310.1	28865.7	Nfu_p_1_052457_K122_M1	Nfu_p_1_052457	Nfu_g_1_021917	prmt1	Nfu_p_1_052457	Nfu_t_1_052457	Nfu_c_1_052457	ENSLOCG00000016846	ENSG00000111218	PRMT8
2903.49	4321.81	4252.54	3097.09	3674.62	3653.37	1728.1	2218.65	2073.85	1993.34	1669.32	Nfu_p_1_046287_K260_M1;Nfu_p_1_046288_K261_M1;Nfu_p_1_046290_K194_M1;Nfu_p_1_046291_K261_M1;Nfu_p_1_046292_K194_M1;Nfu_p_1_046294_K260_M1	Nfu_p_1_046287;Nfu_p_1_046288;Nfu_p_1_046290;Nfu_p_1_046291;Nfu_p_1_046292;Nfu_p_1_046294	Nfu_g_1_019382	CABZ01079578.1	Nfu_p_1_046287;Nfu_p_1_046288;Nfu_p_1_046294;Nfu_p_1_046291;Nfu_p_1_046290;Nfu_p_1_046292	Nfu_t_1_046287;Nfu_t_1_046288;Nfu_t_1_046294;Nfu_t_1_046291;Nfu_t_1_046290;Nfu_t_1_046292	Nfu_c_1_046287;Nfu_c_1_046288;Nfu_c_1_046294;Nfu_c_1_046291;Nfu_c_1_046290;Nfu_c_1_046292	ENSLOCG00000012051;ENSLOCG00000008795	ENSG00000100284;ENSG00000175662	TOM1;TOM1L2
116.264	176.121	2270.91	1041.26	235.578	1018.49	919.946	239.439	2324.69	1783.48	1391.56	Nfu_p_1_000274_K740_M1;Nfu_p_1_000275_K740_M1	Nfu_p_1_000274;Nfu_p_1_000275	Nfu_g_1_000115	xrn2	Nfu_p_1_000274;Nfu_p_1_000275	Nfu_t_1_000274;Nfu_t_1_000275	Nfu_c_1_000274;Nfu_c_1_000275	ENSLOCG00000016874	ENSG00000088930	XRN2
3362.39	4397.59	13568.6	242.337	3055.4	4340.28	2133.7	1554.81	2225.63	2237.47	1621.38	Nfu_p_1_035251_K732_M1;Nfu_p_1_035252_K732_M1;Nfu_p_1_035253_K748_M1;Nfu_p_1_035254_K742_M1;Nfu_p_1_035255_K738_M1;Nfu_p_1_035256_K738_M1;Nfu_p_1_035257_K732_M1;Nfu_p_1_035258_K742_M1;Nfu_p_1_035259_K742_M1;Nfu_p_1_035260_K732_M1;Nfu_p_1_035261_K738_M1;Nfu_p_1_035262_K748_M1	Nfu_p_1_035251;Nfu_p_1_035252;Nfu_p_1_035253;Nfu_p_1_035254;Nfu_p_1_035255;Nfu_p_1_035256;Nfu_p_1_035257;Nfu_p_1_035258;Nfu_p_1_035259;Nfu_p_1_035260;Nfu_p_1_035261;Nfu_p_1_035262	Nfu_g_1_014645	ogt.1	Nfu_p_1_035251;Nfu_p_1_035252;Nfu_p_1_035253;Nfu_p_1_035254;Nfu_p_1_035256;Nfu_p_1_035257;Nfu_p_1_035258;Nfu_p_1_035261;Nfu_p_1_035262;Nfu_p_1_035260;Nfu_p_1_035255;Nfu_p_1_035259	Nfu_t_1_035251;Nfu_t_1_035252;Nfu_t_1_035253;Nfu_t_1_035254;Nfu_t_1_035256;Nfu_t_1_035257;Nfu_t_1_035258;Nfu_t_1_035261;Nfu_t_1_035262;Nfu_t_1_035260;Nfu_t_1_035255;Nfu_t_1_035259	Nfu_c_1_035251;Nfu_c_1_035252;Nfu_c_1_035253;Nfu_c_1_035254;Nfu_c_1_035256;Nfu_c_1_035257;Nfu_c_1_035258;Nfu_c_1_035261;Nfu_c_1_035262;Nfu_c_1_035260;Nfu_c_1_035255;Nfu_c_1_035259	ENSLOCG00000014832	ENSG00000147162	OGT
260.502	1069.39	3451.3	4288.4	3227.62	1001.29	1026.32	122.141	802.321	797.807	1529.05	Nfu_p_1_008516_K90_M1	Nfu_p_1_008516	Nfu_g_1_003427	map2	Nfu_p_1_008516	Nfu_t_1_008516	Nfu_c_1_008516	ENSLOCG00000004706	ENSG00000078018	MAP2
483.854	1865.58	4339.49	3499.97	2531.23	1422.02	1277.43	1830.8	1168.03	2918.55	1149.4	Nfu_p_1_032949_K306_M1;Nfu_p_1_032950_K306_M1	Nfu_p_1_032949;Nfu_p_1_032950	Nfu_g_1_013699	got2b	Nfu_p_1_032950;Nfu_p_1_032949	Nfu_t_1_032950;Nfu_t_1_032949	Nfu_c_1_032950;Nfu_c_1_032949	ENSLOCG00000009054	ENSG00000120053	GOT1
1772.94	1836.35	2490.97	1295.65	2076.92	1148.63	1487.71	918.601	1222.06	862.393	1037.72	Nfu_p_1_049031_K179_M1	Nfu_p_1_049031	Nfu_g_1_020481	rab11bb	Nfu_p_1_049031	Nfu_t_1_049031	Nfu_c_1_049031	ENSLOCG00000013835	ENSG00000103769	RAB11A
92.7022	254.526	142.763	3239.99	154.169	299.545	199.13	402.863	176.479	443.127	191.996	Nfu_p_1_022095_K336_M1	Nfu_p_1_022095	Nfu_g_1_009081	vcp	Nfu_p_1_022095	Nfu_t_1_022095	Nfu_c_1_022095	ENSLOCG00000006589	ENSG00000165280	VCP
304.242	217.479	557.087	699.724	190.813	471.183	325.831	249.27	340.371	444.412	155.854	Nfu_p_1_028447_K887_M1;Nfu_p_1_028448_K887_M1	Nfu_p_1_028447;Nfu_p_1_028448	Nfu_g_1_011765	snd1	Nfu_p_1_028448;Nfu_p_1_028447	Nfu_t_1_028448;Nfu_t_1_028447	Nfu_c_1_028448;Nfu_c_1_028447	ENSLOCG00000015537	ENSG00000197157	SND1
901.906	2062.27	2852.42	2704.61	4552.15	2661.73	1366.51	1759.22	2383.53	2017.31	1724.74	Nfu_p_1_028447_K327_M1;Nfu_p_1_028448_K327_M1	Nfu_p_1_028447;Nfu_p_1_028448	Nfu_g_1_011765	snd1	Nfu_p_1_028448;Nfu_p_1_028447	Nfu_t_1_028448;Nfu_t_1_028447	Nfu_c_1_028448;Nfu_c_1_028447	ENSLOCG00000015537	ENSG00000197157	SND1
663.258	902.966	2866.31	4067.86	1850.88	1974.24	782.974	280.666	1554.35	1776.97	1310.35	Nfu_p_1_019743_K225_M1	Nfu_p_1_019743	Nfu_g_1_008197	sept7b	Nfu_p_1_019743	Nfu_t_1_019743	Nfu_c_1_019743	ENSLOCG00000003765	NA	NA
410.876	2602.84	5872.46	7518.55	9428.63	3122.6	8500.6	5109.34	8601.26	9704.07	12267.1	Nfu_p_1_015573_K82_M1	Nfu_p_1_015573	Nfu_g_1_006447	ube2l3a	Nfu_p_1_015573	Nfu_t_1_015573	Nfu_c_1_015573	ENSLOCG00000002117	ENSG00000236444	UBE2L5P
135.177	2846.34	6389.66	3094.8	5818.84	642.129	7806.71	1040.12	3209.78	4611.46	12700.1	Nfu_p_1_029528_K82_M1	Nfu_p_1_029528	Nfu_g_1_012195	ube2l3b	Nfu_p_1_029528	Nfu_t_1_029528	Nfu_c_1_029528	ENSLOCG00000002117	ENSG00000236444	UBE2L5P
806872	4661480	5.23251e+06	2.24537e+06	3.34993e+06	1.80453e+06	5.02476e+06	5.66936e+06	3.96655e+06	2.00677e+06	6.43004e+06	Nfu_p_1_020734_K82_M1	Nfu_p_1_020734	Nfu_g_1_008569	ube2nb	Nfu_p_1_020734	Nfu_t_1_020734	Nfu_c_1_020734	ENSLOCG00000015285	ENSG00000276380	UBE2NL
3032.49	6260.54	9324.39	5198.66	2362.28	3148.79	2169.56	514.021	2339.55	930.553	2022.96	Nfu_p_1_030531_K234_M1;Nfu_p_1_030532_K196_M1	Nfu_p_1_030531;Nfu_p_1_030532	Nfu_g_1_012642	rpl3	Nfu_p_1_030531;Nfu_p_1_030532	Nfu_t_1_030531;Nfu_t_1_030532	Nfu_c_1_030531;Nfu_c_1_030532	ENSLOCG00000011210	ENSG00000100316	RPL3
11065.6	20170.2	22697.4	12314.2	12944.5	4626.44	12217.3	17286.7	8263.38	5824.78	12398.7	Nfu_p_1_011501_K133_M1	Nfu_p_1_011501	Nfu_g_1_004727	ube2d2	Nfu_p_1_011501	Nfu_t_1_011501	Nfu_c_1_011501	ENSLOCG00000012597	ENSG00000131508	UBE2D2
626.556	997.846	1446.9	967.366	127.586	781.552	422.179	453.834	1025.71	823.714	392.433	Nfu_p_1_020522_K646_M1;Nfu_p_1_020523_K601_M1	Nfu_p_1_020522;Nfu_p_1_020523	Nfu_g_1_008492	SYT7 (2 of 2)	Nfu_p_1_020522;Nfu_p_1_020523	Nfu_t_1_020522;Nfu_t_1_020523	Nfu_c_1_020522;Nfu_c_1_020523	ENSLOCG00000016283	ENSG00000067715	SYT1
295.722	750.183	665.6	2399.22	110.244	366.377	231.323	154.017	365.396	520.939	446.656	Nfu_p_1_017812_K224_M1	Nfu_p_1_017812	Nfu_g_1_007345	sept2	Nfu_p_1_017812	Nfu_t_1_017812	Nfu_c_1_017812	ENSLOCG00000001793	NA	NA
1347.33	4099.9	7872.03	6278.7	2767.3	3126.63	3118.36	2362.84	3892.56	3859.34	4353.52	Nfu_p_1_015511_K193_M1	Nfu_p_1_015511	Nfu_g_1_006421	rab14l	Nfu_p_1_015511	Nfu_t_1_015511	Nfu_c_1_015511	ENSLOCG00000005509	ENSG00000119396	RAB14
19890.9	62389	75021.6	90773.9	67457.2	27551.3	19324.4	25054.7	39636.1	50549.9	50119.4	Nfu_p_1_031945_K60_M1	Nfu_p_1_031945	Nfu_g_1_013257	basp1	Nfu_p_1_031945	Nfu_t_1_031945	Nfu_c_1_031945	ENSLOCG00000018160	NA	NA
553.703	1152.57	1975.45	2479.32	2241.79	2608.62	1764.79	511.692	1567.62	1471.45	1814	Nfu_p_1_010540_K113_M1;Nfu_p_1_010541_K113_M1	Nfu_p_1_010540;Nfu_p_1_010541	Nfu_g_1_004329	cfl1	Nfu_p_1_010540;Nfu_p_1_010541	Nfu_t_1_010540;Nfu_t_1_010541	Nfu_c_1_010540;Nfu_c_1_010541	ENSLOCG00000009463	ENSG00000165410	CFL2
493.703	604.81	419.485	1196.35	440.767	658.916	676.297	336.82	413.119	502.48	450.859	Nfu_p_1_052059_K95_M1	Nfu_p_1_052059	Nfu_g_1_021755	cfl2	Nfu_p_1_052059	Nfu_t_1_052059	Nfu_c_1_052059	ENSLOCG00000009463	ENSG00000165410	CFL2
374.026	431.432	1892.98	7354.32	409.396	710.114	1221.84	493.613	250.114	350.664	465.223	Nfu_p_1_030943_K26_M1	Nfu_p_1_030943	Nfu_g_1_012825	cbx3a	Nfu_p_1_030943	Nfu_t_1_030943	Nfu_c_1_030943	ENSLOCG00000011747	ENSG00000122565	CBX3
258.041	3134.46	4695.59	9466.55	8187.65	4497.71	2481.85	1474.81	3283.35	6081.4	590.58	Nfu_p_1_014572_K1798_M1;Nfu_p_1_014573_K1798_M1;Nfu_p_1_014574_K1794_M1;Nfu_p_1_014575_K1797_M1;Nfu_p_1_014576_K1797_M1;Nfu_p_1_014577_K1794_M1;Nfu_p_1_014578_K1794_M1;Nfu_p_1_014579_K1798_M1;Nfu_p_1_014580_K1798_M1;Nfu_p_1_014581_K1794_M1;Nfu_p_1_014582_K1621_M1;Nfu_p_1_014583_K1617_M1	Nfu_p_1_014572;Nfu_p_1_014573;Nfu_p_1_014574;Nfu_p_1_014575;Nfu_p_1_014576;Nfu_p_1_014577;Nfu_p_1_014578;Nfu_p_1_014579;Nfu_p_1_014580;Nfu_p_1_014581;Nfu_p_1_014582;Nfu_p_1_014583	Nfu_g_1_006026	usp9	Nfu_p_1_014582;Nfu_p_1_014583;Nfu_p_1_014574;Nfu_p_1_014579;Nfu_p_1_014580;Nfu_p_1_014581;Nfu_p_1_014572;Nfu_p_1_014577;Nfu_p_1_014576;Nfu_p_1_014578;Nfu_p_1_014573;Nfu_p_1_014575	Nfu_t_1_014582;Nfu_t_1_014583;Nfu_t_1_014574;Nfu_t_1_014579;Nfu_t_1_014580;Nfu_t_1_014581;Nfu_t_1_014572;Nfu_t_1_014577;Nfu_t_1_014576;Nfu_t_1_014578;Nfu_t_1_014573;Nfu_t_1_014575	Nfu_c_1_014582;Nfu_c_1_014583;Nfu_c_1_014574;Nfu_c_1_014579;Nfu_c_1_014580;Nfu_c_1_014581;Nfu_c_1_014572;Nfu_c_1_014577;Nfu_c_1_014576;Nfu_c_1_014578;Nfu_c_1_014573;Nfu_c_1_014575	ENSLOCG00000002227	ENSG00000124486	USP9X
1591.84	2132.57	2003.38	3459.74	1737.88	3172.04	2503.49	1098.64	2722.21	2071.96	2217.12	Nfu_p_1_015153_K556_M1	Nfu_p_1_015153	Nfu_g_1_006273	dpysl2b	Nfu_p_1_015153	Nfu_t_1_015153	Nfu_c_1_015153	ENSLOCG00000016100	ENSG00000092964	DPYSL2
28613.6	65431.7	160940	127955	113710	74678.7	38765.7	32529.5	82195.5	84261.1	78117.8	Nfu_p_1_039225_K214_M1	Nfu_p_1_039225	Nfu_g_1_016379	rps3	Nfu_p_1_039225	Nfu_t_1_039225	Nfu_c_1_039225	ENSLOCG00000006405	ENSG00000149273	RPS3
5636.9	5936.84	1276.62	14447.9	2204.83	3596.75	2157.24	311.832	1040.5	7334.05	2775.56	Nfu_p_1_037409_K367_M1;Nfu_p_1_037410_K348_M1	Nfu_p_1_037409;Nfu_p_1_037410	Nfu_g_1_015567	atp2b3b	Nfu_p_1_037410;Nfu_p_1_037409	Nfu_t_1_037410;Nfu_t_1_037409	Nfu_c_1_037410;Nfu_c_1_037409	ENSLOCG00000015538	ENSG00000067842	ATP2B3
316.424	593.551	463.403	868.991	197.889	828.469	382.049	512.76	738.163	287.606	307.21	Nfu_p_1_028073_K102_M1;Nfu_p_1_028074_K102_M1;Nfu_p_1_028075_K102_M1;Nfu_p_1_028076_K102_M1;Nfu_p_1_028077_K70_M1;Nfu_p_1_028078_K102_M1;Nfu_p_1_028079_K70_M1;Nfu_p_1_028080_K105_M1;Nfu_p_1_028081_K70_M1;Nfu_p_1_028082_K102_M1;Nfu_p_1_028083_K102_M1;Nfu_p_1_028084_K102_M1	Nfu_p_1_028073;Nfu_p_1_028074;Nfu_p_1_028075;Nfu_p_1_028076;Nfu_p_1_028077;Nfu_p_1_028078;Nfu_p_1_028079;Nfu_p_1_028080;Nfu_p_1_028081;Nfu_p_1_028082;Nfu_p_1_028083;Nfu_p_1_028084	Nfu_g_1_011625	celf2	Nfu_p_1_028080;Nfu_p_1_028073;Nfu_p_1_028074;Nfu_p_1_028075;Nfu_p_1_028076;Nfu_p_1_028078;Nfu_p_1_028082;Nfu_p_1_028083;Nfu_p_1_028084;Nfu_p_1_028077;Nfu_p_1_028079;Nfu_p_1_028081	Nfu_t_1_028080;Nfu_t_1_028073;Nfu_t_1_028074;Nfu_t_1_028075;Nfu_t_1_028076;Nfu_t_1_028078;Nfu_t_1_028082;Nfu_t_1_028083;Nfu_t_1_028084;Nfu_t_1_028077;Nfu_t_1_028079;Nfu_t_1_028081	Nfu_c_1_028080;Nfu_c_1_028073;Nfu_c_1_028074;Nfu_c_1_028075;Nfu_c_1_028076;Nfu_c_1_028078;Nfu_c_1_028082;Nfu_c_1_028083;Nfu_c_1_028084;Nfu_c_1_028077;Nfu_c_1_028079;Nfu_c_1_028081	ENSLOCG00000015690	ENSG00000048740	CELF2
93.1844	148.642	265.007	127.371	1185.6	530.661	177.886	224.508	363.367	1135.71	289.522	Nfu_p_1_025420_K3474_M1;Nfu_p_1_025421_K3445_M1;Nfu_p_1_025422_K3448_M1;Nfu_p_1_025423_K3463_M1;Nfu_p_1_025424_K3434_M1;Nfu_p_1_025425_K3449_M1	Nfu_p_1_025420;Nfu_p_1_025421;Nfu_p_1_025422;Nfu_p_1_025423;Nfu_p_1_025424;Nfu_p_1_025425	Nfu_g_1_010491	ubr4	Nfu_p_1_025421;Nfu_p_1_025420;Nfu_p_1_025422;Nfu_p_1_025423;Nfu_p_1_025424;Nfu_p_1_025425	Nfu_t_1_025421;Nfu_t_1_025420;Nfu_t_1_025422;Nfu_t_1_025423;Nfu_t_1_025424;Nfu_t_1_025425	Nfu_c_1_025421;Nfu_c_1_025420;Nfu_c_1_025422;Nfu_c_1_025423;Nfu_c_1_025424;Nfu_c_1_025425	ENSLOCG00000004534	ENSG00000127481	UBR4
66406.8	270385	601982	310240	510307	169888	119948	86303.8	140688	99625.5	113969	Nfu_p_1_051030_K23_M1	Nfu_p_1_051030	Nfu_g_1_021313	gnb1b	Nfu_p_1_051030	Nfu_t_1_051030	Nfu_c_1_051030	ENSLOCG00000006154	ENSG00000078369	GNB1
6949.53	22952.6	47564.3	23684	36052.2	13398.8	9913.07	9506.8	13996.6	9855.56	11013.1	Nfu_p_1_012401_K23_M1	Nfu_p_1_012401	Nfu_g_1_005111	gnb2	Nfu_p_1_012401	Nfu_t_1_012401	Nfu_c_1_012401	ENSLOCG00000006154	ENSG00000078369	GNB1
6633.94	21924	54569	28769.1	53542.3	17121	8177.11	9185.98	14110.2	9344.84	10450.1	Nfu_p_1_005975_K23_M1	Nfu_p_1_005975	Nfu_g_1_002388	gnb1b	Nfu_p_1_005975	Nfu_t_1_005975	Nfu_c_1_005975	ENSLOCG00000006154	ENSG00000078369	GNB1
121.725	184.394	103.426	458.632	169.364	422.436	166.563	129.353	581.933	230.618	271.421	Nfu_p_1_008985_K730_M1	Nfu_p_1_008985	Nfu_g_1_003644	atp1a1	Nfu_p_1_008985	Nfu_t_1_008985	Nfu_c_1_008985	ENSLOCG00000011221	ENSG00000163399	ATP1A1
105.839	160.329	913.582	719.992	191.241	723.722	894.512	107.674	1086.04	191.967	1152.64	Nfu_p_1_043187_K726_M1;Nfu_p_1_043188_K726_M1;Nfu_p_1_043189_K726_M1;Nfu_p_1_043190_K726_M1	Nfu_p_1_043187;Nfu_p_1_043188;Nfu_p_1_043189;Nfu_p_1_043190	Nfu_g_1_018050	atp1a3a	Nfu_p_1_043187;Nfu_p_1_043189;Nfu_p_1_043188;Nfu_p_1_043190	Nfu_t_1_043187;Nfu_t_1_043189;Nfu_t_1_043188;Nfu_t_1_043190	Nfu_c_1_043187;Nfu_c_1_043189;Nfu_c_1_043188;Nfu_c_1_043190	ENSLOCG00000011221	ENSG00000163399	ATP1A1
1537.77	1899.09	1892.34	3695.33	3471.74	2686.38	932.035	1683.49	3388.58	5290.84	2621.66	Nfu_p_1_043811_K629_M1;Nfu_p_1_043812_K630_M1	Nfu_p_1_043811;Nfu_p_1_043812	Nfu_g_1_018336	lrsam1	Nfu_p_1_043811;Nfu_p_1_043812	Nfu_t_1_043811;Nfu_t_1_043812	Nfu_c_1_043811;Nfu_c_1_043812	ENSLOCG00000002536	ENSG00000148356	LRSAM1
707.627	127.684	255.608	633.38	713.149	665.321	223.908	537.034	255.711	285.3	335.777	Nfu_p_1_033981_K134_M1	Nfu_p_1_033981	Nfu_g_1_014116	NEFM (1 of 2)	Nfu_p_1_033981	Nfu_t_1_033981	Nfu_c_1_033981	NA	NA	NA
13073.5	31854	35192.3	29251.4	32670.6	16731	9683.71	5557.94	9317.54	6272.46	8421.92	Nfu_p_1_032996_K25_M1	Nfu_p_1_032996	Nfu_g_1_013713	CU302436.3	Nfu_p_1_032996	Nfu_t_1_032996	Nfu_c_1_032996	ENSLOCG00000017863	ENSG00000124610	HIST1H1A
12077.2	21648.1	21868.5	22536	16224.1	9771.36	7784.15	5495.75	5882.42	6646.29	6392.1	Nfu_p_1_032996_K54_M1	Nfu_p_1_032996	Nfu_g_1_013713	CU302436.3	Nfu_p_1_032996	Nfu_t_1_032996	Nfu_c_1_032996	ENSLOCG00000017863	ENSG00000124610	HIST1H1A
2409.26	3644.39	6080.73	4762.11	5743.73	2778.95	1670.36	2057.86	3032.82	2884.36	2171.41	Nfu_p_1_013834_K263_M1;Nfu_p_1_013835_K263_M1	Nfu_p_1_013834;Nfu_p_1_013835	Nfu_g_1_005694	msna	Nfu_p_1_013834;Nfu_p_1_013835	Nfu_t_1_013834;Nfu_t_1_013835	Nfu_c_1_013834;Nfu_c_1_013835	ENSLOCG00000016372	ENSG00000092820	EZR
398.168	542.125	3390.55	106.799	216.946	718.324	467.103	158.057	933.925	899.284	743.883	Nfu_p_1_018878_K263_M1;Nfu_p_1_018879_K354_M1	Nfu_p_1_018878;Nfu_p_1_018879	Nfu_g_1_007828	CU929381.1	Nfu_p_1_018879;Nfu_p_1_018878	Nfu_t_1_018879;Nfu_t_1_018878	Nfu_c_1_018879;Nfu_c_1_018878	ENSLOCG00000009542	ENSG00000099284	H2AFY2
1663.95	4113.74	4202.35	3804.67	4406.28	2032.7	768.482	3463.64	3960.54	5862.03	3199.08	Nfu_p_1_043291_K36_M1	Nfu_p_1_043291	Nfu_g_1_018095	slc6a15	Nfu_p_1_043291	Nfu_t_1_043291	Nfu_c_1_043291	ENSLOCG00000016334	ENSG00000072041	SLC6A15
206.787	607.333	1288.2	1182.58	815.716	649.021	358.508	221.323	703.524	471.17	254.575	Nfu_p_1_034104_K176_M1	Nfu_p_1_034104	Nfu_g_1_014181	reep5	Nfu_p_1_034104	Nfu_t_1_034104	Nfu_c_1_034104	ENSLOCG00000009034	ENSG00000129625	REEP5
142.898	316.574	302.662	271.272	193.701	586.097	132.557	174.414	134.912	240.53	204.371	Nfu_p_1_017655_K112_M1;Nfu_p_1_017656_K112_M1	Nfu_p_1_017655;Nfu_p_1_017656	Nfu_g_1_007282	znf330	Nfu_p_1_017656;Nfu_p_1_017655	Nfu_t_1_017656;Nfu_t_1_017655	Nfu_c_1_017656;Nfu_c_1_017655	ENSLOCG00000009067	ENSG00000109445	ZNF330
4767.21	7400.43	5053.58	3728.31	4821.14	2309.06	1114.75	162.585	3351.5	289.865	4716.47	Nfu_p_1_047722_K186_M1	Nfu_p_1_047722	Nfu_g_1_019993	sdc2	Nfu_p_1_047722	Nfu_t_1_047722	Nfu_c_1_047722	ENSLOCG00000003410	ENSG00000169439	SDC2
1980.19	2377.51	1357.58	1650.2	3026.55	1696.96	420.93	871.929	1360.83	1388.12	1207.67	Nfu_p_1_038962_K387_M1	Nfu_p_1_038962	Nfu_g_1_016258	sdc3	Nfu_p_1_038962	Nfu_t_1_038962	Nfu_c_1_038962	ENSLOCG00000005176	ENSG00000162512	SDC3
9110.03	21157.6	27244.1	23179.9	36868.1	14457.5	11910.9	21992.8	20695.2	24181.9	22740	Nfu_p_1_014190_K17_M1;Nfu_p_1_014191_K17_M1;Nfu_p_1_014192_K17_M1	Nfu_p_1_014190;Nfu_p_1_014191;Nfu_p_1_014192	Nfu_g_1_005834	itm2ba	Nfu_p_1_014190;Nfu_p_1_014191;Nfu_p_1_014192	Nfu_t_1_014190;Nfu_t_1_014191;Nfu_t_1_014192	Nfu_c_1_014190;Nfu_c_1_014191;Nfu_c_1_014192	ENSLOCG00000010398	ENSG00000136156	ITM2B
99.3125	220.015	116.884	566.633	100.122	199.199	59.6942	184.795	288.022	322.502	97.2945	Nfu_p_1_004677_K1072_M2;Nfu_p_1_004677_K1082_M2	Nfu_p_1_004677;Nfu_p_1_004677	Nfu_g_1_001870	NFASC (2 of 2)	Nfu_p_1_004677	Nfu_t_1_004677	Nfu_c_1_004677	ENSLOCG00000011984	ENSG00000163531	NFASC
1385.79	2838.73	3292.2	2398.74	2289.69	1493.53	994.874	1981.45	1554.17	2524.57	1719.87	Nfu_p_1_004677_K1072_M1	Nfu_p_1_004677	Nfu_g_1_001870	NFASC (2 of 2)	Nfu_p_1_004677	Nfu_t_1_004677	Nfu_c_1_004677	ENSLOCG00000011984	ENSG00000163531	NFASC
2996.27	2970.23	3519.26	3147.75	4378.48	2296	1563.9	2973.09	2370.46	3371.99	3015.46	Nfu_p_1_026326_K773_M1	Nfu_p_1_026326	Nfu_g_1_010870	nfasca	Nfu_p_1_026326	Nfu_t_1_026326	Nfu_c_1_026326	ENSLOCG00000011984	ENSG00000163531	NFASC
397.734	1100.92	1948.23	1321.71	1696.18	1347.87	831.74	688.718	1361.81	1013.35	610.27	Nfu_p_1_049871_K879_M1	Nfu_p_1_049871	Nfu_g_1_020841	slc12a5	Nfu_p_1_049871	Nfu_t_1_049871	Nfu_c_1_049871	ENSLOCG00000006842	ENSG00000124140	SLC12A5
510.696	2373.36	9441.96	6517.9	4608.43	3698.12	1302.47	731.053	952.742	1115.4	438.911	Nfu_p_1_048973_K91_M2;Nfu_p_1_048973_K95_M2	Nfu_p_1_048973;Nfu_p_1_048973	Nfu_g_1_020449	glula	Nfu_p_1_048973	Nfu_t_1_048973	Nfu_c_1_048973	ENSLOCG00000004472	ENSG00000135821	GLUL
5438.69	7601.99	8767.89	8147.23	10595.8	5682.84	4265.29	4337.21	6004.25	6488.34	6456.63	Nfu_p_1_049668_K142_M1	Nfu_p_1_049668	Nfu_g_1_020744	ywhae1	Nfu_p_1_049668	Nfu_t_1_049668	Nfu_c_1_049668	ENSLOCG00000007116	ENSG00000108953	YWHAE
184.864	280.04	157.074	271.463	108.377	127.552	85.9332	52.8539	160.78	200.519	216.697	Nfu_p_1_037847_K122_M1	Nfu_p_1_037847	Nfu_g_1_015765	wu:fj41e11	Nfu_p_1_037847	Nfu_t_1_037847	Nfu_c_1_037847	ENSLOCG00000009036	NA	NA
253.025	554.497	527.924	1294.43	302.068	639.845	386.399	281.234	341.348	157.743	449.798	Nfu_p_1_018218_K186_M2;Nfu_p_1_018219_K184_M2;Nfu_p_1_018220_K186_M2;Nfu_p_1_018221_K186_M2	Nfu_p_1_018218;Nfu_p_1_018219;Nfu_p_1_018220;Nfu_p_1_018221	Nfu_g_1_007548	rpl19	Nfu_p_1_018218;Nfu_p_1_018221;Nfu_p_1_018220;Nfu_p_1_018219	Nfu_t_1_018218;Nfu_t_1_018221;Nfu_t_1_018220;Nfu_t_1_018219	Nfu_c_1_018218;Nfu_c_1_018221;Nfu_c_1_018220;Nfu_c_1_018219	ENSLOCG00000012805	ENSG00000108298	RPL19
376.646	741.764	694.954	1697.83	412.209	1286.05	614.064	502.326	465.526	551.919	555.127	Nfu_p_1_018218_K181_M2;Nfu_p_1_018219_K179_M2;Nfu_p_1_018220_K181_M2;Nfu_p_1_018221_K181_M2	Nfu_p_1_018218;Nfu_p_1_018219;Nfu_p_1_018220;Nfu_p_1_018221	Nfu_g_1_007548	rpl19	Nfu_p_1_018218;Nfu_p_1_018221;Nfu_p_1_018220;Nfu_p_1_018219	Nfu_t_1_018218;Nfu_t_1_018221;Nfu_t_1_018220;Nfu_t_1_018219	Nfu_c_1_018218;Nfu_c_1_018221;Nfu_c_1_018220;Nfu_c_1_018219	ENSLOCG00000012805	ENSG00000108298	RPL19
162.688	107.396	191.472	308.841	209.047	195.706	99.6272	111.285	311.806	218.354	130.832	Nfu_p_1_019257_K67_M1	Nfu_p_1_019257	Nfu_g_1_007988	ccdc136b	Nfu_p_1_019257	Nfu_t_1_019257	Nfu_c_1_019257	ENSLOCG00000015779	ENSG00000128596	CCDC136
3720.97	9319.08	14653.9	11823.4	20785.7	7124.13	4088.96	5904.54	8444.08	7380.8	7559.39	Nfu_p_1_010263_K312_M1;Nfu_p_1_010264_K312_M1	Nfu_p_1_010263;Nfu_p_1_010264	Nfu_g_1_004198	pabpc1b	Nfu_p_1_010264;Nfu_p_1_010263	Nfu_t_1_010264;Nfu_t_1_010263	Nfu_c_1_010264;Nfu_c_1_010263	ENSLOCG00000009681	ENSG00000070756	PABPC1
1004.18	1077.71	1031.68	1034.7	1169.63	935.906	608.394	1176.67	1098.72	977.436	833.763	Nfu_p_1_020749_K289_M1	Nfu_p_1_020749	Nfu_g_1_008578	necab2	Nfu_p_1_020749	Nfu_t_1_020749	Nfu_c_1_020749	ENSLOCG00000006599	ENSG00000103154	NECAB2
2011.24	4566.95	5666.86	5768.46	12215.2	6798.33	5063.83	3705.98	9265.74	7420.18	9942.87	Nfu_p_1_044575_K505_M1	Nfu_p_1_044575	Nfu_g_1_018671	dpysl5a	Nfu_p_1_044575	Nfu_t_1_044575	Nfu_c_1_044575	ENSLOCG00000016314	ENSG00000157851	DPYSL5
1657.41	3120.92	3470.6	4058.61	5158.99	3188.56	2572.11	2406.18	4425.98	4135.06	4298.68	Nfu_p_1_032955_K892_M1	Nfu_p_1_032955	Nfu_g_1_013702	sept3	Nfu_p_1_032955	Nfu_t_1_032955	Nfu_c_1_032955	ENSLOCG00000006723	ENSG00000140623	SEPT12
452.048	1274.53	293.268	2374.72	202.685	798.226	533.017	115.015	859.36	1103.21	877.911	Nfu_p_1_024740_K4535_M1;Nfu_p_1_024741_K4534_M1;Nfu_p_1_024743_K4533_M1;Nfu_p_1_024744_K4535_M1	Nfu_p_1_024740;Nfu_p_1_024741;Nfu_p_1_024743;Nfu_p_1_024744	Nfu_g_1_010200	lrp1	Nfu_p_1_024740;Nfu_p_1_024743;Nfu_p_1_024744;Nfu_p_1_024741	Nfu_t_1_024740;Nfu_t_1_024743;Nfu_t_1_024744;Nfu_t_1_024741	Nfu_c_1_024740;Nfu_c_1_024743;Nfu_c_1_024744;Nfu_c_1_024741	ENSLOCG00000006089	ENSG00000123384	LRP1
469.579	268.106	142.432	229.74	177.028	963.027	543.317	112.728	119.019	212.194	180.295	Nfu_p_1_042909_K293_M1	Nfu_p_1_042909	Nfu_g_1_017918	ppap2b	Nfu_p_1_042909	Nfu_t_1_042909	Nfu_c_1_042909	ENSLOCG00000008788	ENSG00000162407	PLPP3
7316.81	13313.3	19323.8	14599.7	15932.5	6269.26	6395.51	6281.71	7425.7	6057.71	6560.28	Nfu_p_1_030765_K612_M1	Nfu_p_1_030765	Nfu_g_1_012738	soga3b	Nfu_p_1_030765	Nfu_t_1_030765	Nfu_c_1_030765	ENSLOCG00000017057	ENSG00000214338	SOGA3
1184.97	1220.34	1806.32	2330.28	1708.57	1725.14	3633.1	3881.74	4146.58	4032.21	6136.49	Nfu_p_1_053063_K14_M1	Nfu_p_1_053063	Nfu_g_1_022157	aldocb	Nfu_p_1_053063	Nfu_t_1_053063	Nfu_c_1_053063	ENSLOCG00000006034	NA	NA
24994.7	46459.8	44386.1	22938.1	43726.9	21314.6	29560	56874.7	30755.8	27445.7	33052.6	Nfu_p_1_004243_K147_M1	Nfu_p_1_004243	Nfu_g_1_001709	nrsn1	Nfu_p_1_004243	Nfu_t_1_004243	Nfu_c_1_004243	ENSLOCG00000008928	ENSG00000125841	NRSN2
8935.69	13659.6	26121.2	13340.5	19172.7	7030.66	13661.2	18441.6	9011.38	4090.95	11257	Nfu_p_1_023809_K255_M1;Nfu_p_1_023812_K255_M1;Nfu_p_1_023813_K255_M1	Nfu_p_1_023809;Nfu_p_1_023812;Nfu_p_1_023813	Nfu_g_1_009777	atp6v0a1b	Nfu_p_1_023812;Nfu_p_1_023813;Nfu_p_1_023809	Nfu_t_1_023812;Nfu_t_1_023813;Nfu_t_1_023809	Nfu_c_1_023812;Nfu_c_1_023813;Nfu_c_1_023809	ENSLOCG00000012492	ENSG00000033627	ATP6V0A1
2240.47	3771.73	1373.28	3384.39	5874.91	2612.39	1138.5	657.794	6355.26	1018.74	3856.15	Nfu_p_1_047169_K1876_M1	Nfu_p_1_047169	Nfu_g_1_019743	cacna1ab	Nfu_p_1_047169	Nfu_t_1_047169	Nfu_c_1_047169	ENSLOCG00000001584	ENSG00000148408	CACNA1B
398.775	112.839	224.965	1029.64	186.916	454.25	298.949	279.553	264.778	148.513	174.789	Nfu_p_1_000953_K65_M1	Nfu_p_1_000953	Nfu_g_1_000397	rabgef1	Nfu_p_1_000953	Nfu_t_1_000953	Nfu_c_1_000953	ENSLOCG00000001391	ENSG00000154710	RABGEF1
4340.65	12290.5	16798.2	11681.9	19541.4	8648.41	4086.32	11863.6	13449.8	10917.9	10823.2	Nfu_p_1_011042_K516_M1	Nfu_p_1_011042	Nfu_g_1_004538	si:dkey-31j3.9	Nfu_p_1_011042	Nfu_t_1_011042	Nfu_c_1_011042	ENSLOCG00000015200	ENSG00000130055	GDPD2
178.611	1430.68	286.273	2743	132.259	1355.32	277.519	429.484	855.197	240.897	204.683	Nfu_p_1_036165_K133_M1	Nfu_p_1_036165	Nfu_g_1_015015	marcksb	Nfu_p_1_036165	Nfu_t_1_036165	Nfu_c_1_036165	ENSLOCG00000016978	ENSG00000277443	MARCKS
1123.9	4082.26	6001.72	5324.69	3951.49	2220.27	2441.62	1441.77	3189.15	1673.56	2048.77	Nfu_p_1_015490_K33_M1;Nfu_p_1_017069_K33_M1;Nfu_p_1_017122_K33_M1;Nfu_p_1_017518_K33_M1;Nfu_p_1_028053_K33_M1;Nfu_p_1_029169_K33_M1;Nfu_p_1_056501_K33_M1;Nfu_p_1_058447_K39_M1	Nfu_p_1_015490;Nfu_p_1_017069;Nfu_p_1_017122;Nfu_p_1_017518;Nfu_p_1_028053;Nfu_p_1_029169;Nfu_p_1_056501;Nfu_p_1_058447	Nfu_g_1_025439;Nfu_g_1_023541;Nfu_g_1_012039;Nfu_g_1_011618;Nfu_g_1_007058;Nfu_g_1_007083;Nfu_g_1_007232;Nfu_g_1_006409	NA;HIST1H2BM (3 of 7)	Nfu_p_1_058447;Nfu_p_1_056501;Nfu_p_1_029169;Nfu_p_1_028053;Nfu_p_1_017069;Nfu_p_1_017122;Nfu_p_1_017518;Nfu_p_1_015490	Nfu_t_1_058447;Nfu_t_1_056501;Nfu_t_1_029169;Nfu_t_1_028053;Nfu_t_1_017069;Nfu_t_1_017122;Nfu_t_1_017518;Nfu_t_1_015490	Nfu_c_1_058447;Nfu_c_1_056501;Nfu_c_1_029169;Nfu_c_1_028053;Nfu_c_1_017069;Nfu_c_1_017122;Nfu_c_1_017518;Nfu_c_1_015490	ENSLOCG00000007070	ENSG00000273802	HIST1H2BG
1273.1	2342.87	3479.86	2033.66	4633.42	2186.69	3656.46	7509.53	4904.45	3373.79	5909.07	Nfu_p_1_005317_K19_M1;Nfu_p_1_005318_K19_M1;Nfu_p_1_005319_K19_M1	Nfu_p_1_005317;Nfu_p_1_005318;Nfu_p_1_005319	Nfu_g_1_002103	TPP2	Nfu_p_1_005319;Nfu_p_1_005317;Nfu_p_1_005318	Nfu_t_1_005319;Nfu_t_1_005317;Nfu_t_1_005318	Nfu_c_1_005319;Nfu_c_1_005317;Nfu_c_1_005318	ENSLOCG00000010014	ENSG00000134900	TPP2
482.256	2069.62	3990.65	3581.73	4213.59	1126.14	508.753	132.188	1018.69	760.822	464.372	Nfu_p_1_008537_K43_M1	Nfu_p_1_008537	Nfu_g_1_003433	khdrbs1b	Nfu_p_1_008537	Nfu_t_1_008537	Nfu_c_1_008537	ENSLOCG00000002273	ENSG00000121774	KHDRBS1
1209.1	139.5	878.503	1156.72	501.685	834.241	211.142	182.391	653.164	325.176	511.183	Nfu_p_1_050974_K23_M1	Nfu_p_1_050974	Nfu_g_1_021291	PTMS	Nfu_p_1_050974	Nfu_t_1_050974	Nfu_c_1_050974	NA	NA	NA
2822.46	5319.8	9216.05	4793.43	7149.41	3225.85	9471.88	21992.5	2868.26	4960.88	6689.89	Nfu_p_1_043187_K36_M1;Nfu_p_1_043188_K36_M1;Nfu_p_1_043189_K36_M1;Nfu_p_1_043190_K36_M1	Nfu_p_1_043187;Nfu_p_1_043188;Nfu_p_1_043189;Nfu_p_1_043190	Nfu_g_1_018050	atp1a3a	Nfu_p_1_043187;Nfu_p_1_043189;Nfu_p_1_043188;Nfu_p_1_043190	Nfu_t_1_043187;Nfu_t_1_043189;Nfu_t_1_043188;Nfu_t_1_043190	Nfu_c_1_043187;Nfu_c_1_043189;Nfu_c_1_043188;Nfu_c_1_043190	ENSLOCG00000011221	ENSG00000163399	ATP1A1
5928.92	8259.59	9391.38	8177.25	9915.41	6849.83	5552.8	14712	5034.28	8478.08	4916.33	Nfu_p_1_038064_K17_M1	Nfu_p_1_038064	Nfu_g_1_015876	slc44a2	Nfu_p_1_038064	Nfu_t_1_038064	Nfu_c_1_038064	ENSLOCG00000008330	ENSG00000129353	SLC44A2
923.934	1102.63	1436.96	1516.73	1031.34	874.732	411.049	360.601	1118	453.763	903.525	Nfu_p_1_031145_K36_M1	Nfu_p_1_031145	Nfu_g_1_012898	ptp4a2	Nfu_p_1_031145	Nfu_t_1_031145	Nfu_c_1_031145	ENSLOCG00000001611	ENSG00000184007	PTP4A2
655.995	1330.76	1761.48	1594.31	1273.41	1727.1	1328.5	1076.18	1592.95	931.47	1248.76	Nfu_p_1_016141_K257_M1;Nfu_p_1_016142_K257_M1;Nfu_p_1_016143_K257_M1;Nfu_p_1_016144_K257_M1;Nfu_p_1_016145_K257_M1;Nfu_p_1_016146_K257_M1;Nfu_p_1_016147_K257_M1;Nfu_p_1_016148_K257_M1;Nfu_p_1_016149_K257_M1;Nfu_p_1_016150_K257_M1	Nfu_p_1_016141;Nfu_p_1_016142;Nfu_p_1_016143;Nfu_p_1_016144;Nfu_p_1_016145;Nfu_p_1_016146;Nfu_p_1_016147;Nfu_p_1_016148;Nfu_p_1_016149;Nfu_p_1_016150	Nfu_g_1_006694	dnm1a	Nfu_p_1_016141;Nfu_p_1_016144;Nfu_p_1_016147;Nfu_p_1_016150;Nfu_p_1_016142;Nfu_p_1_016145;Nfu_p_1_016143;Nfu_p_1_016146;Nfu_p_1_016148;Nfu_p_1_016149	Nfu_t_1_016141;Nfu_t_1_016144;Nfu_t_1_016147;Nfu_t_1_016150;Nfu_t_1_016142;Nfu_t_1_016145;Nfu_t_1_016143;Nfu_t_1_016146;Nfu_t_1_016148;Nfu_t_1_016149	Nfu_c_1_016141;Nfu_c_1_016144;Nfu_c_1_016147;Nfu_c_1_016150;Nfu_c_1_016142;Nfu_c_1_016145;Nfu_c_1_016143;Nfu_c_1_016146;Nfu_c_1_016148;Nfu_c_1_016149	ENSLOCG00000004893	ENSG00000106976	DNM1
1100.51	3173.21	11669.3	7863.03	10462.7	4761.43	1671.55	2239.9	2634.48	3007.64	1703.36	Nfu_p_1_008061_K429_M1;Nfu_p_1_008062_K429_M1;Nfu_p_1_008063_K429_M1	Nfu_p_1_008061;Nfu_p_1_008062;Nfu_p_1_008063	Nfu_g_1_003253	tgfbrap1	Nfu_p_1_008061;Nfu_p_1_008063;Nfu_p_1_008062	Nfu_t_1_008061;Nfu_t_1_008063;Nfu_t_1_008062	Nfu_c_1_008061;Nfu_c_1_008063;Nfu_c_1_008062	ENSLOCG00000008737	ENSG00000135966	TGFBRAP1
2394.68	4270.73	4806.4	5462.51	4740.94	4785.14	3539.16	6470.7	6018.49	7562.27	1014.36	Nfu_p_1_016141_K90_M1;Nfu_p_1_016142_K90_M1;Nfu_p_1_016143_K90_M1;Nfu_p_1_016144_K90_M1;Nfu_p_1_016145_K90_M1;Nfu_p_1_016146_K90_M1;Nfu_p_1_016147_K90_M1;Nfu_p_1_016148_K90_M1;Nfu_p_1_016149_K90_M1;Nfu_p_1_016150_K90_M1	Nfu_p_1_016141;Nfu_p_1_016142;Nfu_p_1_016143;Nfu_p_1_016144;Nfu_p_1_016145;Nfu_p_1_016146;Nfu_p_1_016147;Nfu_p_1_016148;Nfu_p_1_016149;Nfu_p_1_016150	Nfu_g_1_006694	dnm1a	Nfu_p_1_016141;Nfu_p_1_016144;Nfu_p_1_016147;Nfu_p_1_016150;Nfu_p_1_016142;Nfu_p_1_016145;Nfu_p_1_016143;Nfu_p_1_016146;Nfu_p_1_016148;Nfu_p_1_016149	Nfu_t_1_016141;Nfu_t_1_016144;Nfu_t_1_016147;Nfu_t_1_016150;Nfu_t_1_016142;Nfu_t_1_016145;Nfu_t_1_016143;Nfu_t_1_016146;Nfu_t_1_016148;Nfu_t_1_016149	Nfu_c_1_016141;Nfu_c_1_016144;Nfu_c_1_016147;Nfu_c_1_016150;Nfu_c_1_016142;Nfu_c_1_016145;Nfu_c_1_016143;Nfu_c_1_016146;Nfu_c_1_016148;Nfu_c_1_016149	ENSLOCG00000004893	ENSG00000106976	DNM1
5879.06	9878.82	11793.4	7119.28	17669.6	7933.23	8261	9022.85	9386.6	13105.3	11741.1	Nfu_p_1_031337_K15_M1;Nfu_p_1_031338_K15_M1	Nfu_p_1_031337;Nfu_p_1_031338	Nfu_g_1_012969	PFKP (1 of 2)	Nfu_p_1_031337;Nfu_p_1_031338	Nfu_t_1_031337;Nfu_t_1_031338	Nfu_c_1_031337;Nfu_c_1_031338	ENSLOCG00000010769	ENSG00000067057	PFKP
806.532	2457.3	3093.43	3519.18	6354.64	3009.2	2235.63	1746.15	3289.62	3131.98	3102.03	Nfu_p_1_045748_K116_M1	Nfu_p_1_045748	Nfu_g_1_019128	stx1b	Nfu_p_1_045748	Nfu_t_1_045748	Nfu_c_1_045748	ENSLOCG00000002864	ENSG00000099365	STX1B
162.524	107.288	191.278	308.528	187.628	19.7694	89.4192	96.2271	101.597	181.133	153.903	Nfu_p_1_033849_K2242_M1	Nfu_p_1_033849	Nfu_g_1_014070	MAP1A (2 of 2)	Nfu_p_1_033849	Nfu_t_1_033849	Nfu_c_1_033849	ENSLOCG00000014199	ENSG00000166963	MAP1A
5345.2	11392.6	14041.5	6302.38	13227.4	4885.41	5543.92	10740.2	6120.1	6133.46	6807.81	Nfu_p_1_022464_K12_M1;Nfu_p_1_022465_K12_M1;Nfu_p_1_022466_K29_M1;Nfu_p_1_022467_K12_M1;Nfu_p_1_022468_K29_M1;Nfu_p_1_022469_K12_M1;Nfu_p_1_022470_K29_M1;Nfu_p_1_022471_K12_M1;Nfu_p_1_022474_K29_M1	Nfu_p_1_022464;Nfu_p_1_022465;Nfu_p_1_022466;Nfu_p_1_022467;Nfu_p_1_022468;Nfu_p_1_022469;Nfu_p_1_022470;Nfu_p_1_022471;Nfu_p_1_022474	Nfu_g_1_009233	ap1b1	Nfu_p_1_022464;Nfu_p_1_022469;Nfu_p_1_022467;Nfu_p_1_022465;Nfu_p_1_022471;Nfu_p_1_022474;Nfu_p_1_022466;Nfu_p_1_022468;Nfu_p_1_022470	Nfu_t_1_022464;Nfu_t_1_022469;Nfu_t_1_022467;Nfu_t_1_022465;Nfu_t_1_022471;Nfu_t_1_022474;Nfu_t_1_022466;Nfu_t_1_022468;Nfu_t_1_022470	Nfu_c_1_022464;Nfu_c_1_022469;Nfu_c_1_022467;Nfu_c_1_022465;Nfu_c_1_022471;Nfu_c_1_022474;Nfu_c_1_022466;Nfu_c_1_022468;Nfu_c_1_022470	ENSLOCG00000008079	ENSG00000100280	AP1B1
260.643	172.06	2119.25	880.282	1689.48	1399.4	1066.96	244.395	778.321	661	507.199	Nfu_p_1_005182_K225_M1	Nfu_p_1_005182	Nfu_g_1_002036	psmb1	Nfu_p_1_005182	Nfu_t_1_005182	Nfu_c_1_005182	ENSLOCG00000015486	ENSG00000008018	PSMB1
2831.49	7844.81	10953.3	7981.37	8017.79	5670.89	3392.86	5309.79	6732.91	8585.14	4500.45	Nfu_p_1_000796_K791_M1;Nfu_p_1_000798_K791_M1;Nfu_p_1_000800_K791_M1;Nfu_p_1_000802_K791_M1;Nfu_p_1_000803_K787_M1;Nfu_p_1_000804_K791_M1;Nfu_p_1_000805_K787_M1;Nfu_p_1_000806_K791_M1;Nfu_p_1_000807_K791_M1;Nfu_p_1_000808_K787_M1;Nfu_p_1_000809_K787_M1;Nfu_p_1_000810_K791_M1;Nfu_p_1_000811_K787_M1;Nfu_p_1_000812_K787_M1;Nfu_p_1_000813_K791_M1;Nfu_p_1_000814_K787_M1;Nfu_p_1_000815_K787_M1;Nfu_p_1_000816_K787_M1;Nfu_p_1_000817_K787_M1;Nfu_p_1_000818_K787_M1	Nfu_p_1_000796;Nfu_p_1_000798;Nfu_p_1_000800;Nfu_p_1_000802;Nfu_p_1_000803;Nfu_p_1_000804;Nfu_p_1_000805;Nfu_p_1_000806;Nfu_p_1_000807;Nfu_p_1_000808;Nfu_p_1_000809;Nfu_p_1_000810;Nfu_p_1_000811;Nfu_p_1_000812;Nfu_p_1_000813;Nfu_p_1_000814;Nfu_p_1_000815;Nfu_p_1_000816;Nfu_p_1_000817;Nfu_p_1_000818	Nfu_g_1_000333	ROBO2 (1 of 2)	Nfu_p_1_000798;Nfu_p_1_000804;Nfu_p_1_000805;Nfu_p_1_000812;Nfu_p_1_000814;Nfu_p_1_000796;Nfu_p_1_000800;Nfu_p_1_000802;Nfu_p_1_000803;Nfu_p_1_000806;Nfu_p_1_000807;Nfu_p_1_000808;Nfu_p_1_000809;Nfu_p_1_000810;Nfu_p_1_000811;Nfu_p_1_000813;Nfu_p_1_000815;Nfu_p_1_000816;Nfu_p_1_000817;Nfu_p_1_000818	Nfu_t_1_000798;Nfu_t_1_000804;Nfu_t_1_000805;Nfu_t_1_000812;Nfu_t_1_000814;Nfu_t_1_000796;Nfu_t_1_000800;Nfu_t_1_000802;Nfu_t_1_000803;Nfu_t_1_000806;Nfu_t_1_000807;Nfu_t_1_000808;Nfu_t_1_000809;Nfu_t_1_000810;Nfu_t_1_000811;Nfu_t_1_000813;Nfu_t_1_000815;Nfu_t_1_000816;Nfu_t_1_000817;Nfu_t_1_000818	Nfu_c_1_000798;Nfu_c_1_000804;Nfu_c_1_000805;Nfu_c_1_000812;Nfu_c_1_000814;Nfu_c_1_000796;Nfu_c_1_000800;Nfu_c_1_000802;Nfu_c_1_000803;Nfu_c_1_000806;Nfu_c_1_000807;Nfu_c_1_000808;Nfu_c_1_000809;Nfu_c_1_000810;Nfu_c_1_000811;Nfu_c_1_000813;Nfu_c_1_000815;Nfu_c_1_000816;Nfu_c_1_000817;Nfu_c_1_000818	ENSLOCG00000009474	ENSG00000185008	ROBO2
594.459	1027.25	1413.04	1927.97	1176.75	672.709	192.044	178.765	451.901	532.128	419.807	Nfu_p_1_052277_K620_M1;Nfu_p_1_052278_K620_M1;Nfu_p_1_052279_K620_M1	Nfu_p_1_052277;Nfu_p_1_052278;Nfu_p_1_052279	Nfu_g_1_021847	AP2A1	Nfu_p_1_052277;Nfu_p_1_052278;Nfu_p_1_052279	Nfu_t_1_052277;Nfu_t_1_052278;Nfu_t_1_052279	Nfu_c_1_052277;Nfu_c_1_052278;Nfu_c_1_052279	ENSLOCG00000006959	ENSG00000183020	AP2A2
105.612	159.985	1497.38	1138.01	2176.13	2325.44	3003.58	3598.57	5121.48	5484.91	3861.19	Nfu_p_1_018719_K47_M1	Nfu_p_1_018719	Nfu_g_1_007761	WBP2	Nfu_p_1_018719	Nfu_t_1_018719	Nfu_c_1_018719	ENSLOCG00000011614	ENSG00000132471	WBP2
380.407	1789.77	5476.19	4493.9	3210.29	1011.48	309.757	265.596	969.733	932.34	388.422	Nfu_p_1_050284_K807_M1	Nfu_p_1_050284	Nfu_g_1_021010	dag1	Nfu_p_1_050284	Nfu_t_1_050284	Nfu_c_1_050284	ENSLOCG00000013399	ENSG00000173402	DAG1
615.535	613.282	839.355	1138.3	97.6355	978.907	761.802	199.194	993.822	1523.95	94.9314	Nfu_p_1_053776_K528_M1	Nfu_p_1_053776	Nfu_g_1_022461	pygmb	Nfu_p_1_053776	Nfu_t_1_053776	Nfu_c_1_053776	ENSLOCG00000016769	NA	NA
1522.94	2498.11	4248	2360.97	2075.91	1185.18	1518.54	1547.68	1197.22	537.706	1647.87	Nfu_p_1_038913_K218_M1	Nfu_p_1_038913	Nfu_g_1_016228	pdcd6ip	Nfu_p_1_038913	Nfu_t_1_038913	Nfu_c_1_038913	ENSLOCG00000004712	ENSG00000170248	PDCD6IP
2143.42	4863.7	6409.52	4988.07	5193.26	3940.62	3752.76	3781.74	5059.66	4045.52	4867.74	Nfu_p_1_053867_K799_M1	Nfu_p_1_053867	Nfu_g_1_022500	rtn3	Nfu_p_1_053867	Nfu_t_1_053867	Nfu_c_1_053867	ENSLOCG00000015545	ENSG00000115310	RTN4
136.81	1396.23	3334.61	1722.16	1973.18	792.013	442.966	230.676	1581.63	336.251	876.157	Nfu_p_1_033846_K203_M1	Nfu_p_1_033846	Nfu_g_1_014068	FARP1 (1 of 2)	Nfu_p_1_033846	Nfu_t_1_033846	Nfu_c_1_033846	ENSLOCG00000003520	ENSG00000152767	FARP1
881.994	1868.04	2246.48	831.122	1814.65	1053.66	601.027	291.786	833.866	536.35	602.072	Nfu_p_1_010631_K38_M1;Nfu_p_1_010632_K38_M1;Nfu_p_1_010633_K38_M1;Nfu_p_1_010634_K36_M1;Nfu_p_1_010635_K38_M1;Nfu_p_1_010636_K38_M1;Nfu_p_1_010637_K38_M1;Nfu_p_1_010638_K36_M1;Nfu_p_1_010639_K38_M1;Nfu_p_1_010640_K36_M1;Nfu_p_1_010641_K38_M1	Nfu_p_1_010631;Nfu_p_1_010632;Nfu_p_1_010633;Nfu_p_1_010634;Nfu_p_1_010635;Nfu_p_1_010636;Nfu_p_1_010637;Nfu_p_1_010638;Nfu_p_1_010639;Nfu_p_1_010640;Nfu_p_1_010641	Nfu_g_1_004356	atp8a2	Nfu_p_1_010640;Nfu_p_1_010638;Nfu_p_1_010636;Nfu_p_1_010637;Nfu_p_1_010641;Nfu_p_1_010631;Nfu_p_1_010632;Nfu_p_1_010635;Nfu_p_1_010634;Nfu_p_1_010639;Nfu_p_1_010633	Nfu_t_1_010640;Nfu_t_1_010638;Nfu_t_1_010636;Nfu_t_1_010637;Nfu_t_1_010641;Nfu_t_1_010631;Nfu_t_1_010632;Nfu_t_1_010635;Nfu_t_1_010634;Nfu_t_1_010639;Nfu_t_1_010633	Nfu_c_1_010640;Nfu_c_1_010638;Nfu_c_1_010636;Nfu_c_1_010637;Nfu_c_1_010641;Nfu_c_1_010631;Nfu_c_1_010632;Nfu_c_1_010635;Nfu_c_1_010634;Nfu_c_1_010639;Nfu_c_1_010633	ENSLOCG00000012435	ENSG00000124406	ATP8A1
279.499	8321.29	8801.84	4066.23	140.365	4058.05	4254.11	16876.2	4824.16	3304.13	123.507	Nfu_p_1_040245_K20_M1	Nfu_p_1_040245	Nfu_g_1_016821	mtx1a	Nfu_p_1_040245	Nfu_t_1_040245	Nfu_c_1_040245	ENSLOCG00000008303	ENSG00000173171	MTX1
272.065	179.6	95.4126	559.73	128.109	1072.64	204.895	203.34	530.742	1301.92	390.608	Nfu_p_1_046860_K121_M1	Nfu_p_1_046860	Nfu_g_1_019616	st13	Nfu_p_1_046860	Nfu_t_1_046860	Nfu_c_1_046860	ENSLOCG00000007539	ENSG00000025772	TOMM34
284.369	128.361	241.62	149.797	113.693	128.715	172.509	111.936	106.02	299.53	112.019	Nfu_p_1_018191_K215_M1	Nfu_p_1_018191	Nfu_g_1_007538	gfap	Nfu_p_1_018191	Nfu_t_1_018191	Nfu_c_1_018191	ENSLOCG00000011811	ENSG00000131095	GFAP
1965.65	4806.86	10380	6251.04	12270	2833.76	2899.88	2610.66	5259.78	3577.05	3454.73	Nfu_p_1_004621_K718_M1;Nfu_p_1_004622_K718_M1	Nfu_p_1_004621;Nfu_p_1_004622	Nfu_g_1_001847	mfn2	Nfu_p_1_004621;Nfu_p_1_004622	Nfu_t_1_004621;Nfu_t_1_004622	Nfu_c_1_004621;Nfu_c_1_004622	ENSLOCG00000005375	ENSG00000116688	MFN2
1709.94	4034.38	6304.78	4659.57	6916.76	3584.89	2031.46	2282.25	3186.8	3886.29	4479.29	Nfu_p_1_032161_K8_M1	Nfu_p_1_032161	Nfu_g_1_013362	PFKP (1 of 2)	Nfu_p_1_032161	Nfu_t_1_032161	Nfu_c_1_032161	ENSLOCG00000010769	ENSG00000067057	PFKP
469.97	619.706	567.146	1032.96	724.852	826.06	443.845	108.876	389.451	204.943	439.719	Nfu_p_1_051938_K130_M1;Nfu_p_1_051939_K110_M1;Nfu_p_1_051940_K131_M1;Nfu_p_1_051941_K130_M1;Nfu_p_1_051942_K130_M1;Nfu_p_1_051943_K131_M1;Nfu_p_1_051944_K108_M1;Nfu_p_1_051945_K108_M1;Nfu_p_1_051946_K109_M1;Nfu_p_1_051947_K110_M1;Nfu_p_1_051948_K109_M1;Nfu_p_1_051949_K109_M1;Nfu_p_1_051950_K110_M1	Nfu_p_1_051938;Nfu_p_1_051939;Nfu_p_1_051940;Nfu_p_1_051941;Nfu_p_1_051942;Nfu_p_1_051943;Nfu_p_1_051944;Nfu_p_1_051945;Nfu_p_1_051946;Nfu_p_1_051947;Nfu_p_1_051948;Nfu_p_1_051949;Nfu_p_1_051950	Nfu_g_1_021710	hp1bp3	Nfu_p_1_051946;Nfu_p_1_051945;Nfu_p_1_051938;Nfu_p_1_051944;Nfu_p_1_051940;Nfu_p_1_051939;Nfu_p_1_051950;Nfu_p_1_051943;Nfu_p_1_051948;Nfu_p_1_051949;Nfu_p_1_051942;Nfu_p_1_051947;Nfu_p_1_051941	Nfu_t_1_051946;Nfu_t_1_051945;Nfu_t_1_051938;Nfu_t_1_051944;Nfu_t_1_051940;Nfu_t_1_051939;Nfu_t_1_051950;Nfu_t_1_051943;Nfu_t_1_051948;Nfu_t_1_051949;Nfu_t_1_051942;Nfu_t_1_051947;Nfu_t_1_051941	Nfu_c_1_051946;Nfu_c_1_051945;Nfu_c_1_051938;Nfu_c_1_051944;Nfu_c_1_051940;Nfu_c_1_051939;Nfu_c_1_051950;Nfu_c_1_051943;Nfu_c_1_051948;Nfu_c_1_051949;Nfu_c_1_051942;Nfu_c_1_051947;Nfu_c_1_051941	ENSLOCG00000003600	ENSG00000127483	HP1BP3
3097.23	5876.26	6100.52	7327.04	6014.51	3984.76	4400.24	6303.13	8158.07	7336.89	6558.24	Nfu_p_1_039998_K147_M1;Nfu_p_1_039999_K147_M1	Nfu_p_1_039998;Nfu_p_1_039999	Nfu_g_1_016713	uba3	Nfu_p_1_039999;Nfu_p_1_039998	Nfu_t_1_039999;Nfu_t_1_039998	Nfu_c_1_039999;Nfu_c_1_039998	ENSLOCG00000010113	ENSG00000144744	UBA3
584.482	577.853	814.634	1338.13	1074.28	943.937	581.41	153.806	738.3	871.067	188.124	Nfu_p_1_034780_K136_M1;Nfu_p_1_034781_K136_M1;Nfu_p_1_034782_K91_M1	Nfu_p_1_034780;Nfu_p_1_034781;Nfu_p_1_034782	Nfu_g_1_014445	golga7ba	Nfu_p_1_034782;Nfu_p_1_034780;Nfu_p_1_034781	Nfu_t_1_034782;Nfu_t_1_034780;Nfu_t_1_034781	Nfu_c_1_034782;Nfu_c_1_034780;Nfu_c_1_034781	ENSLOCG00000008912	ENSG00000155265	GOLGA7B
1267.49	2706.45	3148.88	3651.69	2123.51	1713.63	1470.14	1814.15	2465.42	1412.16	2223.87	Nfu_p_1_033425_K294_M1	Nfu_p_1_033425	Nfu_g_1_013890	gga3	Nfu_p_1_033425	Nfu_t_1_033425	Nfu_c_1_033425	ENSLOCG00000013331	ENSG00000125447	GGA3
862.039	1843.92	4245.87	2561.66	1948.4	2312.85	1221.5	1403.31	2647	2520.17	1967.22	Nfu_p_1_009401_K601_M1;Nfu_p_1_009402_K601_M1;Nfu_p_1_009403_K601_M1;Nfu_p_1_009404_K601_M1;Nfu_p_1_009405_K601_M1;Nfu_p_1_009406_K601_M1;Nfu_p_1_009407_K601_M1;Nfu_p_1_009408_K601_M1;Nfu_p_1_009409_K513_M1;Nfu_p_1_009410_K601_M1;Nfu_p_1_009411_K513_M1;Nfu_p_1_009412_K513_M1;Nfu_p_1_009413_K513_M1;Nfu_p_1_009414_K513_M1;Nfu_p_1_009415_K601_M1;Nfu_p_1_009416_K513_M1;Nfu_p_1_009417_K513_M1;Nfu_p_1_009418_K513_M1;Nfu_p_1_009419_K513_M1;Nfu_p_1_009420_K513_M1;Nfu_p_1_009421_K513_M1;Nfu_p_1_009422_K513_M1;Nfu_p_1_009423_K513_M1;Nfu_p_1_009424_K513_M1	Nfu_p_1_009401;Nfu_p_1_009402;Nfu_p_1_009403;Nfu_p_1_009404;Nfu_p_1_009405;Nfu_p_1_009406;Nfu_p_1_009407;Nfu_p_1_009408;Nfu_p_1_009409;Nfu_p_1_009410;Nfu_p_1_009411;Nfu_p_1_009412;Nfu_p_1_009413;Nfu_p_1_009414;Nfu_p_1_009415;Nfu_p_1_009416;Nfu_p_1_009417;Nfu_p_1_009418;Nfu_p_1_009419;Nfu_p_1_009420;Nfu_p_1_009421;Nfu_p_1_009422;Nfu_p_1_009423;Nfu_p_1_009424	Nfu_g_1_003818	tjp1	Nfu_p_1_009412;Nfu_p_1_009414;Nfu_p_1_009421;Nfu_p_1_009409;Nfu_p_1_009413;Nfu_p_1_009424;Nfu_p_1_009411;Nfu_p_1_009419;Nfu_p_1_009418;Nfu_p_1_009401;Nfu_p_1_009402;Nfu_p_1_009403;Nfu_p_1_009404;Nfu_p_1_009405;Nfu_p_1_009406;Nfu_p_1_009407;Nfu_p_1_009416;Nfu_p_1_009417;Nfu_p_1_009422;Nfu_p_1_009423;Nfu_p_1_009420;Nfu_p_1_009408;Nfu_p_1_009410;Nfu_p_1_009415	Nfu_t_1_009412;Nfu_t_1_009414;Nfu_t_1_009421;Nfu_t_1_009409;Nfu_t_1_009413;Nfu_t_1_009424;Nfu_t_1_009411;Nfu_t_1_009419;Nfu_t_1_009418;Nfu_t_1_009401;Nfu_t_1_009402;Nfu_t_1_009403;Nfu_t_1_009404;Nfu_t_1_009405;Nfu_t_1_009406;Nfu_t_1_009407;Nfu_t_1_009416;Nfu_t_1_009417;Nfu_t_1_009422;Nfu_t_1_009423;Nfu_t_1_009420;Nfu_t_1_009408;Nfu_t_1_009410;Nfu_t_1_009415	Nfu_c_1_009412;Nfu_c_1_009414;Nfu_c_1_009421;Nfu_c_1_009409;Nfu_c_1_009413;Nfu_c_1_009424;Nfu_c_1_009411;Nfu_c_1_009419;Nfu_c_1_009418;Nfu_c_1_009401;Nfu_c_1_009402;Nfu_c_1_009403;Nfu_c_1_009404;Nfu_c_1_009405;Nfu_c_1_009406;Nfu_c_1_009407;Nfu_c_1_009416;Nfu_c_1_009417;Nfu_c_1_009422;Nfu_c_1_009423;Nfu_c_1_009420;Nfu_c_1_009408;Nfu_c_1_009410;Nfu_c_1_009415	ENSLOCG00000013706	ENSG00000104067	TJP1
2671.09	6374.8	12066.6	10154.6	6545.32	2798.94	1435.88	1680.99	2996.35	2683.79	1716.49	Nfu_p_1_044912_K50_M1	Nfu_p_1_044912	Nfu_g_1_018805	HPCAL1	Nfu_p_1_044912	Nfu_t_1_044912	Nfu_c_1_044912	ENSLOCG00000016657	ENSG00000115756	HPCAL1
7994.77	12084.1	20078.1	19519.4	15525.9	5846.98	3531.4	3170.8	7341.67	7596.91	3901.72	Nfu_p_1_041631_K50_M1	Nfu_p_1_041631	Nfu_g_1_017390	ncalda	Nfu_p_1_041631	Nfu_t_1_041631	Nfu_c_1_041631	ENSLOCG00000009644	ENSG00000104490	NCALD
419.475	547.133	1470.24	1492.4	696.853	1097.53	512.648	216.463	1032.69	1163.13	740.027	Nfu_p_1_015511_K171_M1	Nfu_p_1_015511	Nfu_g_1_006421	rab14l	Nfu_p_1_015511	Nfu_t_1_015511	Nfu_c_1_015511	ENSLOCG00000005509	ENSG00000119396	RAB14
159.859	574.2	135.828	1039.81	128.59	452.256	569.774	1398.21	184.779	586.907	326.935	Nfu_p_1_042691_K330_M1	Nfu_p_1_042691	Nfu_g_1_017836	snx27a	Nfu_p_1_042691	Nfu_t_1_042691	Nfu_c_1_042691	ENSLOCG00000006767	ENSG00000143376	SNX27
171.67	1991.13	5841.36	1889.35	1557.53	1322.52	1654.53	781.775	1212.42	982.806	847.713	Nfu_p_1_039582_K217_M1;Nfu_p_1_039583_K259_M1;Nfu_p_1_039584_K262_M1	Nfu_p_1_039582;Nfu_p_1_039583;Nfu_p_1_039584	Nfu_g_1_016525	flj13639	Nfu_p_1_039584;Nfu_p_1_039582;Nfu_p_1_039583	Nfu_t_1_039584;Nfu_t_1_039582;Nfu_t_1_039583	Nfu_c_1_039584;Nfu_c_1_039582;Nfu_c_1_039583	ENSLOCG00000004049	NA	NA
603.333	2670.07	1685.46	8063.21	3803.92	1630.89	2774.16	7665.5	1592.39	23957.9	2530.04	Nfu_p_1_019561_K259_M1	Nfu_p_1_019561	Nfu_g_1_008121	rpl4	Nfu_p_1_019561	Nfu_t_1_019561	Nfu_c_1_019561	ENSLOCG00000013867	ENSG00000174444	RPL4
1936.15	6116.6	6565.69	3482.23	4284.79	2304.41	2063.47	2540.3	2459.91	841.074	2299.98	Nfu_p_1_013917_K49_M1	Nfu_p_1_013917	Nfu_g_1_005730	rp42-pen	Nfu_p_1_013917	Nfu_t_1_013917	Nfu_c_1_013917	ENSLOCG00000009879	ENSG00000150401	DCUN1D2
444.929	127.666	240.311	148.986	167.84	530.237	388.11	124.143	344.851	69.6314	604.121	Nfu_p_1_027002_K157_M1	Nfu_p_1_027002	Nfu_g_1_011200	ptrfb	Nfu_p_1_027002	Nfu_t_1_027002	Nfu_c_1_027002	ENSLOCG00000012506	ENSG00000177469	PTRF
778.563	1887.4	2524.15	2840.49	987.486	1367.2	752.76	595.14	1654.31	1420.12	1889.1	Nfu_p_1_051161_K95_M1	Nfu_p_1_051161	Nfu_g_1_021366	capzb	Nfu_p_1_051161	Nfu_t_1_051161	Nfu_c_1_051161	ENSLOCG00000007567	ENSG00000077549	CAPZB
1584.19	3073.83	2944.32	4619.86	2162.06	1560.93	5595.04	3260.15	2478.37	582.085	2986.06	Nfu_p_1_049033_K152_M1	Nfu_p_1_049033	Nfu_g_1_020483	ppp1r7	Nfu_p_1_049033	Nfu_t_1_049033	Nfu_c_1_049033	ENSLOCG00000008999	ENSG00000115685	PPP1R7
629.514	1072.77	1510.07	1779.65	582.605	1224.45	760.359	373.811	1008.76	182.342	402.088	Nfu_p_1_038197_K128_M1	Nfu_p_1_038197	Nfu_g_1_015911	hmgb2a	Nfu_p_1_038197	Nfu_t_1_038197	Nfu_c_1_038197	ENSLOCG00000013578	ENSG00000164104	HMGB2
840.335	1507.16	1390.91	1860.96	2515.51	1530.49	2070.54	1236.73	1777.06	135.065	158.962	Nfu_p_1_001834_K127_M1;Nfu_p_1_001835_K127_M1	Nfu_p_1_001834;Nfu_p_1_001835	Nfu_g_1_000752	hmgb1a	Nfu_p_1_001835;Nfu_p_1_001834	Nfu_t_1_001835;Nfu_t_1_001834	Nfu_c_1_001835;Nfu_c_1_001834	ENSLOCG00000000187	ENSG00000189403	HMGB1
2655.17	5091.04	4101.08	3624.09	5652.9	3147.22	2469.04	3163.37	3625.01	4649.04	2631.93	Nfu_p_1_052967_K127_M1	Nfu_p_1_052967	Nfu_g_1_022124	hmgb1a	Nfu_p_1_052967	Nfu_t_1_052967	Nfu_c_1_052967	ENSLOCG00000000187	ENSG00000189403	HMGB1
5646.75	8437.87	19828.5	16374.5	10990.7	8002.56	4042.67	3004.1	8569.91	5201.66	5895.04	Nfu_p_1_016013_K158_M1	Nfu_p_1_016013	Nfu_g_1_006636	drg1	Nfu_p_1_016013	Nfu_t_1_016013	Nfu_c_1_016013	ENSLOCG00000006082	ENSG00000108591	DRG2
3718.01	2449.47	3156.44	4201.13	2513.3	2699.97	2585.78	1857.71	2679.75	4710.54	2325.52	Nfu_p_1_003556_K426_M1	Nfu_p_1_003556	Nfu_g_1_001437	krt5	Nfu_p_1_003556	Nfu_t_1_003556	Nfu_c_1_003556	ENSLOCG00000005446	ENSG00000185069	KRT76
2173.8	1519.32	1666.73	2416.95	1546.04	2070.61	1893.99	1720.08	1883.73	2104.79	2363.66	Nfu_p_1_052121_K375_M1	Nfu_p_1_052121	Nfu_g_1_021778	si:dkey-33c12.3	Nfu_p_1_052121	Nfu_t_1_052121	Nfu_c_1_052121	ENSLOCG00000002004	NA	NA
296.027	299.14	167.787	377.193	228.352	394.901	314.115	106.507	536.406	788.948	708.966	Nfu_p_1_022755_K360_M1;Nfu_p_1_022756_K360_M1	Nfu_p_1_022755;Nfu_p_1_022756	Nfu_g_1_009338	NEFM (1 of 2)	Nfu_p_1_022756;Nfu_p_1_022755	Nfu_t_1_022756;Nfu_t_1_022755	Nfu_c_1_022756;Nfu_c_1_022755	ENSLOCG00000008382	ENSG00000100285	NEFH
3822.89	2277.64	3257.75	1946.35	1676.44	772.807	1703.95	5730.51	2910.19	2291.15	3511.14	Nfu_p_1_051122_K429_M1	Nfu_p_1_051122	Nfu_g_1_021346	krt8	Nfu_p_1_051122	Nfu_t_1_051122	Nfu_c_1_051122	ENSLOCG00000005446	ENSG00000185069	KRT76
4395.42	6731.19	8694.53	4766.31	9623.4	3895.48	3543.12	3834.55	4332.6	2523.71	3922.67	Nfu_p_1_043221_K352_M1;Nfu_p_1_043222_K352_M1;Nfu_p_1_043223_K352_M1;Nfu_p_1_043224_K352_M1	Nfu_p_1_043221;Nfu_p_1_043222;Nfu_p_1_043223;Nfu_p_1_043224	Nfu_g_1_018062	CABZ01029822.1	Nfu_p_1_043224;Nfu_p_1_043221;Nfu_p_1_043223;Nfu_p_1_043222	Nfu_t_1_043224;Nfu_t_1_043221;Nfu_t_1_043223;Nfu_t_1_043222	Nfu_c_1_043224;Nfu_c_1_043221;Nfu_c_1_043223;Nfu_c_1_043222	NA	NA	NA
2552.31	6908.52	9285.45	6858.03	9646.6	3854.81	2633.59	2742.72	4113.9	4142.03	3769.64	Nfu_p_1_047340_K133_M1	Nfu_p_1_047340	Nfu_g_1_019833	rac3b	Nfu_p_1_047340	Nfu_t_1_047340	Nfu_c_1_047340	ENSLOCG00000012372	NA	NA
16219.8	43277.2	67088.9	48607.4	62339.4	30214.1	20359.8	26077.4	29961.8	37173.6	24883.8	Nfu_p_1_005573_K58_M1	Nfu_p_1_005573	Nfu_g_1_002226	rac3b	Nfu_p_1_005573	Nfu_t_1_005573	Nfu_c_1_005573	ENSLOCG00000012372	NA	NA
1983	10893.9	17736	17531.8	36975.8	10393.4	6961.55	6849.67	10299.3	10722.1	7891.71	Nfu_p_1_024117_K350_M1	Nfu_p_1_024117	Nfu_g_1_009903	cx43	Nfu_p_1_024117	Nfu_t_1_024117	Nfu_c_1_024117	ENSLOCG00000017880	ENSG00000152661	GJA1
249.663	197.03	1590.8	2426.98	1623.28	1134.26	562.001	573.638	740.518	980.187	677.855	Nfu_p_1_001613_K34_M1	Nfu_p_1_001613	Nfu_g_1_000659	ppp2r1a	Nfu_p_1_001613	Nfu_t_1_001613	Nfu_c_1_001613	ENSLOCG00000001319	ENSG00000137713	PPP2R1B
1596.35	1608.11	3359.37	2625.09	3069.96	2743.89	1733.02	86.3556	274.488	1723.26	912.235	Nfu_p_1_051511_K570_M1;Nfu_p_1_051512_K570_M1	Nfu_p_1_051511;Nfu_p_1_051512	Nfu_g_1_021535	SLC6A12	Nfu_p_1_051511;Nfu_p_1_051512	Nfu_t_1_051511;Nfu_t_1_051512	Nfu_c_1_051511;Nfu_c_1_051512	ENSLOCG00000013904	ENSG00000132164	SLC6A11
3229.37	3371.77	2889.8	3219.26	4489.33	4700.71	3027.04	3086.24	3186.56	3948.77	2666.33	Nfu_p_1_052135_K14_M1;Nfu_p_1_052136_K14_M1;Nfu_p_1_052137_K14_M1;Nfu_p_1_052138_K38_M1;Nfu_p_1_052139_K14_M1;Nfu_p_1_052140_K14_M1	Nfu_p_1_052135;Nfu_p_1_052136;Nfu_p_1_052137;Nfu_p_1_052138;Nfu_p_1_052139;Nfu_p_1_052140	Nfu_g_1_021786	gng2	Nfu_p_1_052135;Nfu_p_1_052136;Nfu_p_1_052138;Nfu_p_1_052137;Nfu_p_1_052139;Nfu_p_1_052140	Nfu_t_1_052135;Nfu_t_1_052136;Nfu_t_1_052138;Nfu_t_1_052137;Nfu_t_1_052139;Nfu_t_1_052140	Nfu_c_1_052135;Nfu_c_1_052136;Nfu_c_1_052138;Nfu_c_1_052137;Nfu_c_1_052139;Nfu_c_1_052140	ENSLOCG00000011994	ENSG00000186469	GNG2
1139.07	2650.46	5252.2	2914.5	1978.7	219.423	391.2	268.177	1452.72	478.12	1357.25	Nfu_p_1_052966_K123_M1	Nfu_p_1_052966	Nfu_g_1_022123	rpl23a	Nfu_p_1_052966	Nfu_t_1_052966	Nfu_c_1_052966	ENSLOCG00000005815	ENSG00000198242	RPL23A
1953.45	2749.11	4079.27	3730.99	3386.09	2178.13	1329.06	2905.6	1289.42	1893.74	190.02	Nfu_p_1_008777_K430_M1	Nfu_p_1_008777	Nfu_g_1_003547	SLC6A12	Nfu_p_1_008777	Nfu_t_1_008777	Nfu_c_1_008777	ENSLOCG00000016994	ENSG00000010379	SLC6A13
166.296	357.04	838.188	2048.66	1657.51	645.154	205.578	69.3565	326.536	472.342	235.288	Nfu_p_1_023809_K120_M1;Nfu_p_1_023812_K120_M1;Nfu_p_1_023813_K120_M1	Nfu_p_1_023809;Nfu_p_1_023812;Nfu_p_1_023813	Nfu_g_1_009777	atp6v0a1b	Nfu_p_1_023812;Nfu_p_1_023813;Nfu_p_1_023809	Nfu_t_1_023812;Nfu_t_1_023813;Nfu_t_1_023809	Nfu_c_1_023812;Nfu_c_1_023813;Nfu_c_1_023809	ENSLOCG00000012492	ENSG00000033627	ATP6V0A1
374.992	411.891	370.278	572.334	465.73	1741.72	667.805	260.942	592.888	1442.3	793.459	Nfu_p_1_003823_K220_M1	Nfu_p_1_003823	Nfu_g_1_001524	krt18	Nfu_p_1_003823	Nfu_t_1_003823	Nfu_c_1_003823	ENSLOCG00000005463	NA	NA
641.621	1698.87	3391.01	1382.13	1866.44	681.809	872.162	288.82	1191.89	153.436	180.583	Nfu_p_1_046429_K311_M1;Nfu_p_1_046430_K311_M1	Nfu_p_1_046429;Nfu_p_1_046430	Nfu_g_1_019434	usp7	Nfu_p_1_046429;Nfu_p_1_046430	Nfu_t_1_046429;Nfu_t_1_046430	Nfu_c_1_046429;Nfu_c_1_046430	ENSLOCG00000006243	ENSG00000187555	USP7
1351.63	1946.63	2238.43	1647.66	2751.67	1790.21	1037.3	624.112	1155.9	1573.04	680.881	Nfu_p_1_018619_K310_M1	Nfu_p_1_018619	Nfu_g_1_007718	vat1	Nfu_p_1_018619	Nfu_t_1_018619	Nfu_c_1_018619	ENSLOCG00000011410	ENSG00000108828	VAT1
227.444	2626.96	3763.92	4081.65	2286.47	2190.32	1299	271.432	1456.27	1142.33	1010	Nfu_p_1_010475_K145_M1;Nfu_p_1_010476_K145_M1	Nfu_p_1_010475;Nfu_p_1_010476	Nfu_g_1_004290	ran	Nfu_p_1_010475;Nfu_p_1_010476	Nfu_t_1_010475;Nfu_t_1_010476	Nfu_c_1_010475;Nfu_c_1_010476	ENSLOCG00000006238	ENSG00000132341	RAN
1580.5	2541.45	3920.61	4071.61	5011.88	3559.05	1014.22	1047.53	2160.44	2093.71	1225.68	Nfu_p_1_012588_K366_M1	Nfu_p_1_012588	Nfu_g_1_005179	gabra1	Nfu_p_1_012588	Nfu_t_1_012588	Nfu_c_1_012588	ENSLOCG00000010698	ENSG00000022355	GABRA1
3628	11820.3	16940.7	6850.46	9510.56	1659.6	4859.32	4690.07	4255.57	3425.4	11211.5	Nfu_p_1_040183_K19_M1	Nfu_p_1_040183	Nfu_g_1_016795	mbpb	Nfu_p_1_040183	Nfu_t_1_040183	Nfu_c_1_040183	ENSLOCG00000003900	ENSG00000197971	MBP
1057.4	515.662	402.613	558.617	463.974	266.915	1283.31	720.565	755.037	609.546	1793.92	Nfu_p_1_029745_K17_M1	Nfu_p_1_029745	Nfu_g_1_012286	mbpa	Nfu_p_1_029745	Nfu_t_1_029745	Nfu_c_1_029745	ENSLOCG00000003900	ENSG00000197971	MBP
383.619	204.442	637.725	682.681	92.0948	724.352	75.3147	103.115	290.808	494.128	139.657	Nfu_p_1_015607_K574_M1	Nfu_p_1_015607	Nfu_g_1_006463	HCN1	Nfu_p_1_015607	Nfu_t_1_015607	Nfu_c_1_015607	ENSLOCG00000011966	ENSG00000164588	HCN1
3899.34	19946.6	37081	48398.8	42402.2	7295.87	6370.68	5794.31	8573.34	17429	9275.08	Nfu_p_1_003620_K339_M1	Nfu_p_1_003620	Nfu_g_1_001457	syt2a	Nfu_p_1_003620	Nfu_t_1_003620	Nfu_c_1_003620	ENSLOCG00000009878	ENSG00000143858	SYT2
413.734	260.735	480.064	340.894	155.344	478.455	325.958	213.332	797.389	270.331	217.019	Nfu_p_1_016378_K232_M1;Nfu_p_1_016379_K184_M1	Nfu_p_1_016378;Nfu_p_1_016379	Nfu_g_1_006788	npdc1	Nfu_p_1_016378;Nfu_p_1_016379	Nfu_t_1_016378;Nfu_t_1_016379	Nfu_c_1_016378;Nfu_c_1_016379	ENSLOCG00000001892	ENSG00000107281	NPDC1
6027.98	9413.89	11478	10595.8	8446.39	6122.33	5548.19	6749.26	7526.72	9533.73	6474.17	Nfu_p_1_001255_K425_M1	Nfu_p_1_001255	Nfu_g_1_000521	pvrl1a	Nfu_p_1_001255	Nfu_t_1_001255	Nfu_c_1_001255	ENSLOCG00000005852	ENSG00000110400	NECTIN1
741.753	1140.36	2230.99	4471.39	1265.22	1663.02	803.894	859.709	1843.71	1969.2	1096.44	Nfu_p_1_038540_K355_M1;Nfu_p_1_038541_K253_M1	Nfu_p_1_038540;Nfu_p_1_038541	Nfu_g_1_016061	bsg	Nfu_p_1_038541;Nfu_p_1_038540	Nfu_t_1_038541;Nfu_t_1_038540	Nfu_c_1_038541;Nfu_c_1_038540	ENSLOCG00000014545	ENSG00000156642	NPTN
138.931	307.785	163.511	263.741	174.103	466.694	82.9736	536.586	435.106	503.941	259.194	Nfu_p_1_036360_K138_M1	Nfu_p_1_036360	Nfu_g_1_015099	STXBP6 (1 of 2)	Nfu_p_1_036360	Nfu_t_1_036360	Nfu_c_1_036360	ENSLOCG00000012166	ENSG00000168952	STXBP6
637.465	931.157	2538.19	3083.4	1791.53	1276.77	576.322	316.722	1663.49	1292.88	902.506	Nfu_p_1_041357_K664_M1;Nfu_p_1_041358_K658_M1;Nfu_p_1_041359_K664_M1;Nfu_p_1_041360_K658_M1;Nfu_p_1_041361_K664_M1	Nfu_p_1_041357;Nfu_p_1_041358;Nfu_p_1_041359;Nfu_p_1_041360;Nfu_p_1_041361	Nfu_g_1_017295	usp25	Nfu_p_1_041358;Nfu_p_1_041360;Nfu_p_1_041359;Nfu_p_1_041357;Nfu_p_1_041361	Nfu_t_1_041358;Nfu_t_1_041360;Nfu_t_1_041359;Nfu_t_1_041357;Nfu_t_1_041361	Nfu_c_1_041358;Nfu_c_1_041360;Nfu_c_1_041359;Nfu_c_1_041357;Nfu_c_1_041361	ENSLOCG00000000838	ENSG00000155313	USP25
6799.12	15284.1	23567.5	17327.7	18892.5	12992.3	10201.7	14549.4	16111.9	17454.7	14574.6	Nfu_p_1_033052_K575_M1;Nfu_p_1_033053_K575_M1	Nfu_p_1_033052;Nfu_p_1_033053	Nfu_g_1_013736	crmp1	Nfu_p_1_033052;Nfu_p_1_033053	Nfu_t_1_033052;Nfu_t_1_033053	Nfu_c_1_033052;Nfu_c_1_033053	ENSLOCG00000010077	ENSG00000072832	CRMP1
2058.51	4362.08	5684.8	4942.94	4736.52	4014.5	4100.08	3862.35	4690.93	4684.86	4880.08	Nfu_p_1_015153_K548_M1	Nfu_p_1_015153	Nfu_g_1_006273	dpysl2b	Nfu_p_1_015153	Nfu_t_1_015153	Nfu_c_1_015153	ENSLOCG00000016100	ENSG00000092964	DPYSL2
90073.1	245677	276654	158883	318470	76728.8	161090	105734	163462	105060	269631	Nfu_p_1_025418_K593_M1	Nfu_p_1_025418	Nfu_g_1_010489	uba1	Nfu_p_1_025418	Nfu_t_1_025418	Nfu_c_1_025418	ENSLOCG00000014330	ENSG00000130985	UBA1
516.29	3934.58	3792.82	3089.12	2198.11	1405.2	1135.35	1551.05	2479.6	1904.31	1334.96	Nfu_p_1_033688_K130_M1	Nfu_p_1_033688	Nfu_g_1_013997	syt12	Nfu_p_1_033688	Nfu_t_1_033688	Nfu_c_1_033688	ENSLOCG00000001528	ENSG00000173227	SYT12
904.507	4136.26	10611.9	16688.3	13596.3	2442.44	3621.51	3180.58	3067.62	5993.45	3304.5	Nfu_p_1_048130_K91_M1	Nfu_p_1_048130	Nfu_g_1_020160	cryz	Nfu_p_1_048130	Nfu_t_1_048130	Nfu_c_1_048130	ENSLOCG00000003420	ENSG00000116791	CRYZ
1727.32	2133.46	2596.92	3387.07	2216.84	1684.8	1375.48	854.265	1596.35	1657.19	1286.7	Nfu_p_1_039456_K225_M1	Nfu_p_1_039456	Nfu_g_1_016462	bcap31	Nfu_p_1_039456	Nfu_t_1_039456	Nfu_c_1_039456	ENSLOCG00000014585	ENSG00000185825	BCAP31
4425.37	7011.27	10639.7	12158.5	5287.95	3493.71	2700.35	2321.37	4297.31	3282.03	3727.06	Nfu_p_1_054467_K69_M1;Nfu_p_1_054468_K69_M1;Nfu_p_1_054469_K91_M1;Nfu_p_1_054470_K43_M1	Nfu_p_1_054467;Nfu_p_1_054468;Nfu_p_1_054469;Nfu_p_1_054470	Nfu_g_1_022773	phf2	Nfu_p_1_054470;Nfu_p_1_054467;Nfu_p_1_054469;Nfu_p_1_054468	Nfu_t_1_054470;Nfu_t_1_054467;Nfu_t_1_054469;Nfu_t_1_054468	Nfu_c_1_054470;Nfu_c_1_054467;Nfu_c_1_054469;Nfu_c_1_054468	ENSLOCG00000014064	ENSG00000048828	FAM120A
899.461	342.345	214.859	648.657	430.637	478.414	163.741	281.724	940.982	1159.35	417.477	Nfu_p_1_050181_K362_M1;Nfu_p_1_050186_K331_M1;Nfu_p_1_050187_K331_M1;Nfu_p_1_050192_K331_M1;Nfu_p_1_050198_K362_M1;Nfu_p_1_050200_K362_M1	Nfu_p_1_050181;Nfu_p_1_050186;Nfu_p_1_050187;Nfu_p_1_050192;Nfu_p_1_050198;Nfu_p_1_050200	Nfu_g_1_020980	atp2b3b	Nfu_p_1_050187;Nfu_p_1_050198;Nfu_p_1_050192;Nfu_p_1_050181;Nfu_p_1_050186;Nfu_p_1_050200	Nfu_t_1_050187;Nfu_t_1_050198;Nfu_t_1_050192;Nfu_t_1_050181;Nfu_t_1_050186;Nfu_t_1_050200	Nfu_c_1_050187;Nfu_c_1_050198;Nfu_c_1_050192;Nfu_c_1_050181;Nfu_c_1_050186;Nfu_c_1_050200	ENSLOCG00000013890	ENSG00000157087	ATP2B2
1872.42	1518.31	1223.14	1469.23	1706.33	851.263	608.014	621.737	1203.21	2226.27	701.275	Nfu_p_1_037409_K354_M1;Nfu_p_1_037410_K335_M1	Nfu_p_1_037409;Nfu_p_1_037410	Nfu_g_1_015567	atp2b3b	Nfu_p_1_037410;Nfu_p_1_037409	Nfu_t_1_037410;Nfu_t_1_037409	Nfu_c_1_037410;Nfu_c_1_037409	ENSLOCG00000015538	ENSG00000067842	ATP2B3
3463.41	4442.57	6282.2	6813.01	9439.45	5653.87	3431.4	3222.13	5525.72	7674.38	6118.35	Nfu_p_1_027952_K438_M1	Nfu_p_1_027952	Nfu_g_1_011585	gdi2	Nfu_p_1_027952	Nfu_t_1_027952	Nfu_c_1_027952	ENSLOCG00000015651	ENSG00000057608	GDI2
18738.3	29184.5	32814.7	29970.5	38446.2	25711.6	19494.9	14857.3	20619.3	25085.3	14238.8	Nfu_p_1_028201_K138_M1	Nfu_p_1_028201	Nfu_g_1_011667	atp6v1e1b	Nfu_p_1_028201	Nfu_t_1_028201	Nfu_c_1_028201	ENSLOCG00000016584	ENSG00000131100	ATP6V1E1
530.758	662.444	215.414	563.425	593.61	415.446	210.056	631.043	2555.44	3161.94	1919.24	Nfu_p_1_021608_K585_M1;Nfu_p_1_021609_K584_M1;Nfu_p_1_021610_K575_M1	Nfu_p_1_021608;Nfu_p_1_021609;Nfu_p_1_021610	Nfu_g_1_008921	ankrd13a	Nfu_p_1_021608;Nfu_p_1_021609;Nfu_p_1_021610	Nfu_t_1_021608;Nfu_t_1_021609;Nfu_t_1_021610	Nfu_c_1_021608;Nfu_c_1_021609;Nfu_c_1_021610	ENSLOCG00000004140	ENSG00000076513	ANKRD13A
5594.58	7962.85	9287.45	6230	5787.5	2487.36	4066.32	4055.38	4767.09	3844.31	4523.77	Nfu_p_1_010415_K138_M1;Nfu_p_1_010416_K138_M1;Nfu_p_1_010417_K141_M1	Nfu_p_1_010415;Nfu_p_1_010416;Nfu_p_1_010417	Nfu_g_1_004268	ubxn1	Nfu_p_1_010415;Nfu_p_1_010417;Nfu_p_1_010416	Nfu_t_1_010415;Nfu_t_1_010417;Nfu_t_1_010416	Nfu_c_1_010415;Nfu_c_1_010417;Nfu_c_1_010416	ENSLOCG00000007807	ENSG00000111667	USP5
9395.49	20859.8	29805.5	23224.4	27912.4	14976.9	15333.1	12269.2	16482.4	12606.5	18846.1	Nfu_p_1_045748_K46_M1	Nfu_p_1_045748	Nfu_g_1_019128	stx1b	Nfu_p_1_045748	Nfu_t_1_045748	Nfu_c_1_045748	ENSLOCG00000002864	ENSG00000099365	STX1B
300.931	198.655	1010.35	170.227	153.256	130.217	183.706	72.6172	529.555	534.94	156.544	Nfu_p_1_024782_K4429_M1	Nfu_p_1_024782	Nfu_g_1_010216	huwe1	Nfu_p_1_024782	Nfu_t_1_024782	Nfu_c_1_024782	ENSLOCG00000014797	ENSG00000086758	HUWE1
617.271	610.372	250.31	583.443	894.598	306.681	116.706	139.546	286.157	248.791	292.809	Nfu_p_1_034122_K182_M1	Nfu_p_1_034122	Nfu_g_1_014186	lmnb1	Nfu_p_1_034122	Nfu_t_1_034122	Nfu_c_1_034122	ENSLOCG00000008506	ENSG00000113368	LMNB1
497.563	1791.2	4736.23	9450.66	3997	1178.49	913.901	657.904	2365.81	2498.96	2662.99	Nfu_p_1_003136_K1655_M1;Nfu_p_1_003137_K1678_M1;Nfu_p_1_003138_K1666_M1;Nfu_p_1_003139_K1643_M1;Nfu_p_1_003140_K1655_M1;Nfu_p_1_003141_K1662_M1;Nfu_p_1_003142_K1639_M1;Nfu_p_1_003143_K1682_M1;Nfu_p_1_003144_K1659_M1;Nfu_p_1_003145_K1678_M1	Nfu_p_1_003136;Nfu_p_1_003137;Nfu_p_1_003138;Nfu_p_1_003139;Nfu_p_1_003140;Nfu_p_1_003141;Nfu_p_1_003142;Nfu_p_1_003143;Nfu_p_1_003144;Nfu_p_1_003145	Nfu_g_1_001276	myh14	Nfu_p_1_003136;Nfu_p_1_003137;Nfu_p_1_003138;Nfu_p_1_003139;Nfu_p_1_003140;Nfu_p_1_003141;Nfu_p_1_003142;Nfu_p_1_003143;Nfu_p_1_003144;Nfu_p_1_003145	Nfu_t_1_003136;Nfu_t_1_003137;Nfu_t_1_003138;Nfu_t_1_003139;Nfu_t_1_003140;Nfu_t_1_003141;Nfu_t_1_003142;Nfu_t_1_003143;Nfu_t_1_003144;Nfu_t_1_003145	Nfu_c_1_003136;Nfu_c_1_003137;Nfu_c_1_003138;Nfu_c_1_003139;Nfu_c_1_003140;Nfu_c_1_003141;Nfu_c_1_003142;Nfu_c_1_003143;Nfu_c_1_003144;Nfu_c_1_003145	ENSLOCG00000013203	ENSG00000133026	MYH10
2315.43	9351.63	21118.1	13421.4	8952.95	5618.37	1859.07	1429.45	3661.33	3315.72	2924.31	Nfu_p_1_046818_K1345_M1;Nfu_p_1_046819_K1345_M1	Nfu_p_1_046818;Nfu_p_1_046819	Nfu_g_1_019601	si:ch211-155i15.6	Nfu_p_1_046818;Nfu_p_1_046819	Nfu_t_1_046818;Nfu_t_1_046819	Nfu_c_1_046818;Nfu_c_1_046819	ENSLOCG00000002542	ENSG00000167972	ABCA3
720.761	1113.17	1451.91	1590.29	2343.1	1349.69	835.619	1095.75	1913.48	1684.82	1627.55	Nfu_p_1_013834_K515_M1;Nfu_p_1_013835_K515_M1	Nfu_p_1_013834;Nfu_p_1_013835	Nfu_g_1_005694	msna	Nfu_p_1_013834;Nfu_p_1_013835	Nfu_t_1_013834;Nfu_t_1_013835	Nfu_c_1_013834;Nfu_c_1_013835	ENSLOCG00000016372	ENSG00000092820	EZR
797.127	715.001	972.873	1862.89	275.08	980.978	439.955	551.05	760.923	550.624	445.674	Nfu_p_1_016429_K26_M1	Nfu_p_1_016429	Nfu_g_1_006812	tbca	Nfu_p_1_016429	Nfu_t_1_016429	Nfu_c_1_016429	ENSLOCG00000005775	ENSG00000171530	TBCA
25426.8	30862	31907.5	50787.3	28439.5	17690.6	17050.7	23059.2	26123.7	27887.6	30891.4	Nfu_p_1_010887_K610_M1	Nfu_p_1_010887	Nfu_g_1_004468	ANKRD13D	Nfu_p_1_010887	Nfu_t_1_010887	Nfu_c_1_010887	ENSLOCG00000004140	ENSG00000076513	ANKRD13A
670.097	1422.47	1662.42	3189.97	997.147	1622.5	613.452	126.261	1162.48	2768.14	782.078	Nfu_p_1_020351_K33_M1;Nfu_p_1_020352_K33_M1	Nfu_p_1_020351;Nfu_p_1_020352	Nfu_g_1_008435	slc17a6b	Nfu_p_1_020351;Nfu_p_1_020352	Nfu_t_1_020351;Nfu_t_1_020352	Nfu_c_1_020351;Nfu_c_1_020352	ENSLOCG00000006582	ENSG00000091664	SLC17A6
150.926	768.302	1381.29	1635.19	1384.93	1273.63	1287.01	161.207	641.695	1580.09	1088.56	Nfu_p_1_017394_K75_M1	Nfu_p_1_017394	Nfu_g_1_007184	cplx2l	Nfu_p_1_017394	Nfu_t_1_017394	Nfu_c_1_017394	ENSLOCG00000009620	ENSG00000168993	CPLX1
139.067	454.348	118.161	245.845	83.2248	820.297	836.402	77.7302	984.46	146.315	500.421	Nfu_p_1_011212_K319_M1	Nfu_p_1_011212	Nfu_g_1_004613	ldhba	Nfu_p_1_011212	Nfu_t_1_011212	Nfu_c_1_011212	ENSLOCG00000015385	ENSG00000111716	LDHB
191.826	451.048	162.988	115488	1617.33	744.14	356.876	194.108	597.914	103.12	121.365	Nfu_p_1_037290_K426_M1	Nfu_p_1_037290	Nfu_g_1_015514	si:ch211-251b21.1	Nfu_p_1_037290	Nfu_t_1_037290	Nfu_c_1_037290	ENSLOCG00000005680	NA	NA
183.309	759.059	1208.25	1670.62	262.568	958.807	380.249	157.801	735.675	659.427	818.768	Nfu_p_1_008985_K180_M1	Nfu_p_1_008985	Nfu_g_1_003644	atp1a1	Nfu_p_1_008985	Nfu_t_1_008985	Nfu_c_1_008985	ENSLOCG00000011221	ENSG00000163399	ATP1A1
3797.02	12440.6	31035.7	22390.3	46166.6	15118.6	7362.03	6382.63	11418	9771.41	6014.39	Nfu_p_1_002665_K18_M1	Nfu_p_1_002665	Nfu_g_1_001086	tpi1b	Nfu_p_1_002665	Nfu_t_1_002665	Nfu_c_1_002665	ENSLOCG00000007859	ENSG00000111669	TPI1
49.1743	317.626	178.156	110.451	176.148	83.0022	147.981	83.3467	130.504	52.5505	48.3607	Nfu_p_1_057446_K256_M1;Nfu_p_1_058331_K256_M1	Nfu_p_1_057446;Nfu_p_1_058331	Nfu_g_1_024470;Nfu_g_1_025324	NA	Nfu_p_1_057446;Nfu_p_1_058331	Nfu_t_1_057446;Nfu_t_1_058331	Nfu_c_1_057446;Nfu_c_1_058331	NA	NA	NA
152.006	514.076	781.443	619.068	392.581	456.981	120.262	625.838	235.348	555.495	106.284	Nfu_p_1_034189_K930_M1	Nfu_p_1_034189	Nfu_g_1_014213	SLC12A2 (6 of 6)	Nfu_p_1_034189	Nfu_t_1_034189	Nfu_c_1_034189	ENSLOCG00000008420	ENSG00000064651	SLC12A2
8313.2	9499.34	11413.1	15234.7	17952.3	10199.3	13242.8	12234.7	11492.4	15258.5	13596.9	Nfu_p_1_053303_K155_M1;Nfu_p_1_053304_K155_M1;Nfu_p_1_053305_K160_M1	Nfu_p_1_053303;Nfu_p_1_053304;Nfu_p_1_053305	Nfu_g_1_022256	ube2g1a	Nfu_p_1_053305;Nfu_p_1_053303;Nfu_p_1_053304	Nfu_t_1_053305;Nfu_t_1_053303;Nfu_t_1_053304	Nfu_c_1_053305;Nfu_c_1_053303;Nfu_c_1_053304	ENSLOCG00000002581	ENSG00000132388	UBE2G1
581.173	947.573	287.985	396.33	294.189	675.403	1077.31	176.08	262.756	768.975	1091.01	Nfu_p_1_048727_K435_M1;Nfu_p_1_048728_K471_M1;Nfu_p_1_048729_K435_M1	Nfu_p_1_048727;Nfu_p_1_048728;Nfu_p_1_048729	Nfu_g_1_020367	tfa	Nfu_p_1_048729;Nfu_p_1_048727;Nfu_p_1_048728	Nfu_t_1_048729;Nfu_t_1_048727;Nfu_t_1_048728	Nfu_c_1_048729;Nfu_c_1_048727;Nfu_c_1_048728	ENSLOCG00000009747	ENSG00000012223	LTF
893.61	2227.82	4393.44	4351.49	4342.9	1365.99	800.691	490.742	1502.52	1674.64	1753.27	Nfu_p_1_037318_K113_M1;Nfu_p_1_037319_K114_M1;Nfu_p_1_037320_K105_M1	Nfu_p_1_037318;Nfu_p_1_037319;Nfu_p_1_037320	Nfu_g_1_015531	nsfl1c	Nfu_p_1_037318;Nfu_p_1_037319;Nfu_p_1_037320	Nfu_t_1_037318;Nfu_t_1_037319;Nfu_t_1_037320	Nfu_c_1_037318;Nfu_c_1_037319;Nfu_c_1_037320	ENSLOCG00000006055	ENSG00000088833	NSFL1C
4100.55	5581.87	7954.34	3852.33	3267.53	2428.93	4044.45	5761.41	3256.12	2405.86	4165.81	Nfu_p_1_010631_K1115_M1;Nfu_p_1_010632_K1117_M1;Nfu_p_1_010633_K1115_M1;Nfu_p_1_010634_K1113_M1;Nfu_p_1_010635_K1102_M1;Nfu_p_1_010636_K1117_M1;Nfu_p_1_010637_K1115_M1;Nfu_p_1_010638_K1113_M1;Nfu_p_1_010639_K1100_M1;Nfu_p_1_010640_K1098_M1;Nfu_p_1_010641_K1100_M1	Nfu_p_1_010631;Nfu_p_1_010632;Nfu_p_1_010633;Nfu_p_1_010634;Nfu_p_1_010635;Nfu_p_1_010636;Nfu_p_1_010637;Nfu_p_1_010638;Nfu_p_1_010639;Nfu_p_1_010640;Nfu_p_1_010641	Nfu_g_1_004356	atp8a2	Nfu_p_1_010640;Nfu_p_1_010638;Nfu_p_1_010636;Nfu_p_1_010637;Nfu_p_1_010641;Nfu_p_1_010631;Nfu_p_1_010632;Nfu_p_1_010635;Nfu_p_1_010634;Nfu_p_1_010639;Nfu_p_1_010633	Nfu_t_1_010640;Nfu_t_1_010638;Nfu_t_1_010636;Nfu_t_1_010637;Nfu_t_1_010641;Nfu_t_1_010631;Nfu_t_1_010632;Nfu_t_1_010635;Nfu_t_1_010634;Nfu_t_1_010639;Nfu_t_1_010633	Nfu_c_1_010640;Nfu_c_1_010638;Nfu_c_1_010636;Nfu_c_1_010637;Nfu_c_1_010641;Nfu_c_1_010631;Nfu_c_1_010632;Nfu_c_1_010635;Nfu_c_1_010634;Nfu_c_1_010639;Nfu_c_1_010633	ENSLOCG00000012435	ENSG00000124406	ATP8A1
6149.19	10072.8	14610.2	14208.4	10437.2	7044.46	4695.47	2634.75	4845.05	4209.99	4667.99	Nfu_p_1_007801_K194_M1;Nfu_p_1_007802_K150_M1;Nfu_p_1_007803_K205_M1	Nfu_p_1_007801;Nfu_p_1_007802;Nfu_p_1_007803	Nfu_g_1_003133	taldo1	Nfu_p_1_007803;Nfu_p_1_007801;Nfu_p_1_007802	Nfu_t_1_007803;Nfu_t_1_007801;Nfu_t_1_007802	Nfu_c_1_007803;Nfu_c_1_007801;Nfu_c_1_007802	ENSLOCG00000000006	ENSG00000177156	TALDO1
284.359	104.24	196.216	1793.62	1077.11	651.015	373.529	421.326	918.952	400.767	356.513	Nfu_p_1_035001_K20_M1	Nfu_p_1_035001	Nfu_g_1_014536	atp6v1ba	Nfu_p_1_035001	Nfu_t_1_035001	Nfu_c_1_035001	ENSLOCG00000009629	NA	NA
5946.27	6487.02	6840.64	7842.33	19599.9	15803.8	22693.9	46788.3	33445.2	38250	37924.5	Nfu_p_1_001313_K285_M1	Nfu_p_1_001313	Nfu_g_1_000541	napa	Nfu_p_1_001313	Nfu_t_1_001313	Nfu_c_1_001313	ENSLOCG00000014212	ENSG00000105402	NAPA
3369.15	3423.8	4639.21	3097.95	4831.5	2012.19	2824.93	3050.55	3661.76	4033.01	3799.92	Nfu_p_1_025656_K285_M1;Nfu_p_1_025657_K285_M1	Nfu_p_1_025656;Nfu_p_1_025657	Nfu_g_1_010608	NAPB (1 of 2)	Nfu_p_1_025656;Nfu_p_1_025657	Nfu_t_1_025656;Nfu_t_1_025657	Nfu_c_1_025656;Nfu_c_1_025657	ENSLOCG00000016463	ENSG00000125814	NAPB
23255	95015	191604	104344	278865	48867.8	28604.2	20918	48085.7	28306.6	35615.5	Nfu_p_1_031086_K79_M1	Nfu_p_1_031086	Nfu_g_1_012884	C19H7orf41	Nfu_p_1_031086	Nfu_t_1_031086	Nfu_c_1_031086	ENSLOCG00000001882	ENSG00000180354	MTURN
474.528	1598.99	4507.82	3579.43	6137.32	1535.45	1058.51	1511.59	1933.36	1883.02	1689.88	Nfu_p_1_028205_K201_M1	Nfu_p_1_028205	Nfu_g_1_011669	syt1a	Nfu_p_1_028205	Nfu_t_1_028205	Nfu_c_1_028205	ENSLOCG00000016283	ENSG00000067715	SYT1
310.464	126.355	225.273	4986.04	191.332	1374.51	788.762	796.596	1399.92	1630.49	844.401	Nfu_p_1_003620_K207_M1	Nfu_p_1_003620	Nfu_g_1_001457	syt2a	Nfu_p_1_003620	Nfu_t_1_003620	Nfu_c_1_003620	ENSLOCG00000009878	ENSG00000143858	SYT2
344.504	832.387	1903.39	1077.25	921.042	903.445	377.438	304.24	618.401	426.968	422.979	Nfu_p_1_007187_K127_M1;Nfu_p_1_007189_K127_M1	Nfu_p_1_007187;Nfu_p_1_007189	Nfu_g_1_002856	slc8a1b	Nfu_p_1_007187;Nfu_p_1_007189	Nfu_t_1_007187;Nfu_t_1_007189	Nfu_c_1_007187;Nfu_c_1_007189	ENSLOCG00000015740	ENSG00000183023	SLC8A1
547.505	1867.69	159.727	1654.19	1447.17	1554.99	917.538	690.573	1304.76	1162.03	1384.58	Nfu_p_1_026180_K157_M1	Nfu_p_1_026180	Nfu_g_1_010830	atp6v1b2	Nfu_p_1_026180	Nfu_t_1_026180	Nfu_c_1_026180	ENSLOCG00000009629	NA	NA
3480.59	5190.67	7342	8476.61	6388.59	6053.7	4087.56	3936.9	7650.64	4844.02	11193.8	Nfu_p_1_006286_K722_M1;Nfu_p_1_006287_K722_M1;Nfu_p_1_006288_K728_M1;Nfu_p_1_006290_K680_M1;Nfu_p_1_006291_K686_M1;Nfu_p_1_006293_K773_M1	Nfu_p_1_006286;Nfu_p_1_006287;Nfu_p_1_006288;Nfu_p_1_006290;Nfu_p_1_006291;Nfu_p_1_006293	Nfu_g_1_002518	lrp8	Nfu_p_1_006286;Nfu_p_1_006287;Nfu_p_1_006288;Nfu_p_1_006293;Nfu_p_1_006290;Nfu_p_1_006291	Nfu_t_1_006286;Nfu_t_1_006287;Nfu_t_1_006288;Nfu_t_1_006293;Nfu_t_1_006290;Nfu_t_1_006291	Nfu_c_1_006286;Nfu_c_1_006287;Nfu_c_1_006288;Nfu_c_1_006293;Nfu_c_1_006290;Nfu_c_1_006291	ENSLOCG00000006506	ENSG00000157193	LRP8
292.066	838.968	1204.67	1307.58	2003	878.715	800.573	265.605	1013.29	986.861	1739.73	Nfu_p_1_004804_K473_M1;Nfu_p_1_004809_K397_M1;Nfu_p_1_004811_K242_M1	Nfu_p_1_004804;Nfu_p_1_004809;Nfu_p_1_004811	Nfu_g_1_001908	C21H5orf15	Nfu_p_1_004811;Nfu_p_1_004804;Nfu_p_1_004809	Nfu_t_1_004811;Nfu_t_1_004804;Nfu_t_1_004809	Nfu_c_1_004811;Nfu_c_1_004804;Nfu_c_1_004809	ENSLOCG00000002499	ENSG00000064787	BCAS1
93.5019	108.213	16.8994	139.371	336.378	94.26	160.31	241.824	255.318	455.196	386.766	Nfu_p_1_016380_K63_M1	Nfu_p_1_016380	Nfu_g_1_006789	rpl28	Nfu_p_1_016380	Nfu_t_1_016380	Nfu_c_1_016380	ENSLOCG00000003073	ENSG00000108107	RPL28
238.731	829.381	921.966	1613.55	875.684	450.662	353.798	230.3	483.434	422.502	423.514	Nfu_p_1_001240_K80_M1;Nfu_p_1_015219_K80_M1;Nfu_p_1_017377_K80_M1;Nfu_p_1_028301_K80_M1;Nfu_p_1_028382_K80_M1;Nfu_p_1_028488_K80_M1;Nfu_p_1_032806_K80_M1;Nfu_p_1_057732_K80_M1	Nfu_p_1_001240;Nfu_p_1_015219;Nfu_p_1_017377;Nfu_p_1_028301;Nfu_p_1_028382;Nfu_p_1_028488;Nfu_p_1_032806;Nfu_p_1_057732	Nfu_g_1_011784;Nfu_g_1_011732;Nfu_g_1_011709;Nfu_g_1_007177;Nfu_g_1_024745;Nfu_g_1_006296;Nfu_g_1_000516;Nfu_g_1_013624	wu:fe38f03;NA	Nfu_p_1_028488;Nfu_p_1_028382;Nfu_p_1_028301;Nfu_p_1_017377;Nfu_p_1_057732;Nfu_p_1_015219;Nfu_p_1_001240;Nfu_p_1_032806	Nfu_t_1_028488;Nfu_t_1_028382;Nfu_t_1_028301;Nfu_t_1_017377;Nfu_t_1_057732;Nfu_t_1_015219;Nfu_t_1_001240;Nfu_t_1_032806	Nfu_c_1_028488;Nfu_c_1_028382;Nfu_c_1_028301;Nfu_c_1_017377;Nfu_c_1_057732;Nfu_c_1_015219;Nfu_c_1_001240;Nfu_c_1_032806	ENSLOCG00000017741	NA	NA
1738.43	1813.79	2633.48	2211.86	2653.11	1692.61	1154.5	2006.18	1873.43	1797.1	1597.86	Nfu_p_1_021427_K207_M1	Nfu_p_1_021427	Nfu_g_1_008850	fam108b1	Nfu_p_1_021427	Nfu_t_1_021427	Nfu_c_1_021427	ENSLOCG00000009555	ENSG00000107362	ABHD17B
1237.8	2313.4	3582.02	3918.55	4061.73	2108.95	608.083	1199.32	1746.32	1823.89	696.934	Nfu_p_1_054134_K238_M1	Nfu_p_1_054134	Nfu_g_1_022617	FAM108A1 (1 of 2)	Nfu_p_1_054134	Nfu_t_1_054134	Nfu_c_1_054134	ENSLOCG00000006487	ENSG00000129968	ABHD17A
102.931	155.923	354.014	685.581	363.3	546.076	479.44	104.715	796.529	403.047	219.722	Nfu_p_1_043187_K475_M1;Nfu_p_1_043188_K475_M1;Nfu_p_1_043189_K475_M1;Nfu_p_1_043190_K475_M1	Nfu_p_1_043187;Nfu_p_1_043188;Nfu_p_1_043189;Nfu_p_1_043190	Nfu_g_1_018050	atp1a3a	Nfu_p_1_043187;Nfu_p_1_043189;Nfu_p_1_043188;Nfu_p_1_043190	Nfu_t_1_043187;Nfu_t_1_043189;Nfu_t_1_043188;Nfu_t_1_043190	Nfu_c_1_043187;Nfu_c_1_043189;Nfu_c_1_043188;Nfu_c_1_043190	ENSLOCG00000011221	ENSG00000163399	ATP1A1
154.957	102.293	182.373	296.522	295.665	145.738	140.908	153.925	162.514	289.739	246.183	Nfu_p_1_026249_K243_M1;Nfu_p_1_026251_K247_M1	Nfu_p_1_026249;Nfu_p_1_026251	Nfu_g_1_010860	psma1	Nfu_p_1_026249;Nfu_p_1_026251	Nfu_t_1_026249;Nfu_t_1_026251	Nfu_c_1_026249;Nfu_c_1_026251	ENSLOCG00000003163	ENSG00000256206	RP11-140L24.4
4004.2	5043.17	9386.29	9201.89	10876.3	5673.2	3638.21	818.348	4555.28	5132.16	5207.22	Nfu_p_1_033669_K79_M1	Nfu_p_1_033669	Nfu_g_1_013989	crabp1a	Nfu_p_1_033669	Nfu_t_1_033669	Nfu_c_1_033669	ENSLOCG00000015050	ENSG00000166426	CRABP1
151.605	229.658	132.834	268.011	97.2988	427.996	77.9563	90.8177	87.422	303.521	79.0071	Nfu_p_1_022071_K218_M1;Nfu_p_1_022072_K218_M1	Nfu_p_1_022071;Nfu_p_1_022072	Nfu_g_1_009071	zgc:65851	Nfu_p_1_022071;Nfu_p_1_022072	Nfu_t_1_022071;Nfu_t_1_022072	Nfu_c_1_022071;Nfu_c_1_022072	ENSLOCG00000015323	NA	NA
124.127	188.032	105.467	219.434	111.219	185.463	188.509	105.987	242.23	342.425	232.536	Nfu_p_1_037947_K212_M1	Nfu_p_1_037947	Nfu_g_1_015816	inab	Nfu_p_1_037947	Nfu_t_1_037947	Nfu_c_1_037947	ENSLOCG00000011782	ENSG00000148798	INA
237.749	396.211	882.718	925.232	149.575	487.783	92.7726	170.108	364.31	128.165	108.898	Nfu_p_1_033740_K206_M1;Nfu_p_1_033741_K156_M1;Nfu_p_1_033742_K206_M1;Nfu_p_1_033743_K206_M1;Nfu_p_1_033744_K241_M1	Nfu_p_1_033740;Nfu_p_1_033741;Nfu_p_1_033742;Nfu_p_1_033743;Nfu_p_1_033744	Nfu_g_1_014024	mpi	Nfu_p_1_033740;Nfu_p_1_033744;Nfu_p_1_033743;Nfu_p_1_033741;Nfu_p_1_033742	Nfu_t_1_033740;Nfu_t_1_033744;Nfu_t_1_033743;Nfu_t_1_033741;Nfu_t_1_033742	Nfu_c_1_033740;Nfu_c_1_033744;Nfu_c_1_033743;Nfu_c_1_033741;Nfu_c_1_033742	ENSLOCG00000014939	ENSG00000178802	MPI
436.356	866.985	2661.32	146625	239.316	1747.61	900.548	410.794	905.603	1230.92	453.428	Nfu_p_1_000407_K507_M1;Nfu_p_1_000408_K507_M1	Nfu_p_1_000407;Nfu_p_1_000408	Nfu_g_1_000186	cltcb	Nfu_p_1_000408;Nfu_p_1_000407	Nfu_t_1_000408;Nfu_t_1_000407	Nfu_c_1_000408;Nfu_c_1_000407	ENSLOCG00000003892	ENSG00000141367	CLTC
294.864	188.311	1803.31	2303.93	152.049	1126.55	436.65	135.475	633.153	777.44	542.176	Nfu_p_1_017832_K507_M1;Nfu_p_1_017836_K507_M1	Nfu_p_1_017832;Nfu_p_1_017836	Nfu_g_1_007358	cltcb	Nfu_p_1_017832;Nfu_p_1_017836	Nfu_t_1_017832;Nfu_t_1_017836	Nfu_c_1_017832;Nfu_c_1_017836	ENSLOCG00000003892	ENSG00000141367	CLTC
17528.9	23881.5	29532.4	19405.3	33442.9	20019	14516.1	17794.4	20380.9	19103.8	16703.3	Nfu_p_1_050181_K673_M1;Nfu_p_1_050186_K642_M1;Nfu_p_1_050187_K642_M1;Nfu_p_1_050192_K642_M1;Nfu_p_1_050198_K673_M1;Nfu_p_1_050200_K673_M1	Nfu_p_1_050181;Nfu_p_1_050186;Nfu_p_1_050187;Nfu_p_1_050192;Nfu_p_1_050198;Nfu_p_1_050200	Nfu_g_1_020980	atp2b3b	Nfu_p_1_050187;Nfu_p_1_050198;Nfu_p_1_050192;Nfu_p_1_050181;Nfu_p_1_050186;Nfu_p_1_050200	Nfu_t_1_050187;Nfu_t_1_050198;Nfu_t_1_050192;Nfu_t_1_050181;Nfu_t_1_050186;Nfu_t_1_050200	Nfu_c_1_050187;Nfu_c_1_050198;Nfu_c_1_050192;Nfu_c_1_050181;Nfu_c_1_050186;Nfu_c_1_050200	ENSLOCG00000013890	ENSG00000157087	ATP2B2
7594.62	7819	8504.87	9383.03	10958.9	7609.94	5100.72	6107.25	7132.59	8791.37	7294.89	Nfu_p_1_028908_K636_M1;Nfu_p_1_028909_K636_M1;Nfu_p_1_028912_K636_M1	Nfu_p_1_028908;Nfu_p_1_028909;Nfu_p_1_028912	Nfu_g_1_011946	atp2b1a	Nfu_p_1_028909;Nfu_p_1_028908;Nfu_p_1_028912	Nfu_t_1_028909;Nfu_t_1_028908;Nfu_t_1_028912	Nfu_c_1_028909;Nfu_c_1_028908;Nfu_c_1_028912	ENSLOCG00000016380	ENSG00000070961	ATP2B1
1686.8	2755.47	3710.25	3553.12	3959.42	2165	1402	152.883	1473.59	1891.84	1051.14	Nfu_p_1_027133_K201_M1;Nfu_p_1_027134_K201_M1	Nfu_p_1_027133;Nfu_p_1_027134	Nfu_g_1_011263	AVL9	Nfu_p_1_027133;Nfu_p_1_027134	Nfu_t_1_027133;Nfu_t_1_027134	Nfu_c_1_027133;Nfu_c_1_027134	ENSLOCG00000012894	ENSG00000105778	AVL9
239.59	628.578	923.646	1017.64	140.823	1092.85	389.813	178.468	188.427	364.829	376.759	Nfu_p_1_011788_K137_M1	Nfu_p_1_011788	Nfu_g_1_004836	eef1g	Nfu_p_1_011788	Nfu_t_1_011788	Nfu_c_1_011788	ENSLOCG00000014527	ENSG00000254772	EEF1G
2966.96	5523.58	6922.23	5310.69	4040.29	3846.98	2418.12	3282.69	3582.02	3434.65	2844.52	Nfu_p_1_025277_K1023_M1	Nfu_p_1_025277	Nfu_g_1_010425	scn8aa	Nfu_p_1_025277	Nfu_t_1_025277	Nfu_c_1_025277	ENSLOCG00000006769	ENSG00000196876	SCN8A
761.982	2375.05	4456.46	3867.75	4097.68	2216.59	799.28	1003.36	348.301	2037.77	940.908	Nfu_p_1_001327_K785_M1;Nfu_p_1_001328_K785_M1;Nfu_p_1_001329_K597_M1	Nfu_p_1_001327;Nfu_p_1_001328;Nfu_p_1_001329	Nfu_g_1_000546	robo1	Nfu_p_1_001327;Nfu_p_1_001328;Nfu_p_1_001329	Nfu_t_1_001327;Nfu_t_1_001328;Nfu_t_1_001329	Nfu_c_1_001327;Nfu_c_1_001328;Nfu_c_1_001329	ENSLOCG00000009515	ENSG00000169855	ROBO1
64.6517	182.533	96.971	5.57629	204.035	245.176	326.328	346.383	365.713	194.286	165.079	Nfu_p_1_057782_K121_M1	Nfu_p_1_057782	Nfu_g_1_024795	NA	Nfu_p_1_057782	Nfu_t_1_057782	Nfu_c_1_057782	ENSLOCG00000004693	ENSG00000075618	FSCN1
1424.06	3166.91	4971.13	5748.46	4801.19	3172.78	1870.89	1765.6	2767.46	3821.75	2265.81	Nfu_p_1_003588_K139_M1	Nfu_p_1_003588	Nfu_g_1_001450	ywhaba	Nfu_p_1_003588	Nfu_t_1_003588	Nfu_c_1_003588	ENSLOCG00000007504	ENSG00000166913	YWHAB
219.32	2582.86	138.338	223.137	142.118	167.263	88.8588	1193.44	1215.03	249.513	1737.14	Nfu_p_1_008570_K222_M1	Nfu_p_1_008570	Nfu_g_1_003454	si:dkey-19e4.5	Nfu_p_1_008570	Nfu_t_1_008570	Nfu_c_1_008570	ENSLOCG00000013652	NA	NA
502.908	1233.09	3061.34	2689.51	2609.1	1718.98	1506.88	789.342	1019.04	1078.69	693.564	Nfu_p_1_039582_K37_M1;Nfu_p_1_039583_K82_M1;Nfu_p_1_039584_K82_M1	Nfu_p_1_039582;Nfu_p_1_039583;Nfu_p_1_039584	Nfu_g_1_016525	flj13639	Nfu_p_1_039584;Nfu_p_1_039582;Nfu_p_1_039583	Nfu_t_1_039584;Nfu_t_1_039582;Nfu_t_1_039583	Nfu_c_1_039584;Nfu_c_1_039582;Nfu_c_1_039583	ENSLOCG00000004049	NA	NA
14945.8	50770.6	111665	86225.7	103684	42606.5	30083.2	23218.7	47904.5	18150.1	31435.6	Nfu_p_1_020479_K67_M1;Nfu_p_1_020480_K67_M1;Nfu_p_1_020481_K67_M1;Nfu_p_1_020482_K67_M1	Nfu_p_1_020479;Nfu_p_1_020480;Nfu_p_1_020481;Nfu_p_1_020482	Nfu_g_1_008466	nap1l4a	Nfu_p_1_020479;Nfu_p_1_020482;Nfu_p_1_020481;Nfu_p_1_020480	Nfu_t_1_020479;Nfu_t_1_020482;Nfu_t_1_020481;Nfu_t_1_020480	Nfu_c_1_020479;Nfu_c_1_020482;Nfu_c_1_020481;Nfu_c_1_020480	ENSLOCG00000001679	ENSG00000205531	NAP1L4
111.485	246.981	126.65	608.526	182.965	408.928	74.8114	136.641	10.86	257.205	218.54	Nfu_p_1_022095_K754_M1	Nfu_p_1_022095	Nfu_g_1_009081	vcp	Nfu_p_1_022095	Nfu_t_1_022095	Nfu_c_1_022095	ENSLOCG00000006589	ENSG00000165280	VCP
782.362	2105.2	10511.6	14544.9	1356.26	2040.43	1611.71	635.771	2036.53	2858.37	1476.77	Nfu_p_1_046673_K272_M1	Nfu_p_1_046673	Nfu_g_1_019536	slc17a7	Nfu_p_1_046673	Nfu_t_1_046673	Nfu_c_1_046673	ENSLOCG00000015210	ENSG00000179520	SLC17A8
148.302	97.8992	174.54	388.289	280.269	220.439	133.57	180.676	200.853	200.188	145.6	Nfu_p_1_011493_K72_M1	Nfu_p_1_011493	Nfu_g_1_004723	atp1b4	Nfu_p_1_011493	Nfu_t_1_011493	Nfu_c_1_011493	ENSLOCG00000015247	ENSG00000101892	ATP1B4
680.732	1600.73	1511.97	160.694	566.48	1347.84	487.685	311.701	602.041	692.134	186.357	Nfu_p_1_001850_K49_M1;Nfu_p_1_001851_K49_M1;Nfu_p_1_017982_K61_M1	Nfu_p_1_001850;Nfu_p_1_001851;Nfu_p_1_017982	Nfu_g_1_000761;Nfu_g_1_007419	dynll2a;dynll1	Nfu_p_1_001851;Nfu_p_1_001850;Nfu_p_1_017982	Nfu_t_1_001851;Nfu_t_1_001850;Nfu_t_1_017982	Nfu_c_1_001851;Nfu_c_1_001850;Nfu_c_1_017982	ENSLOCG00000005981	ENSG00000264364	DYNLL2
3692.78	7206.88	6811.81	8308.11	8678.62	5861.64	5092.51	4705.14	6081.25	5861.98	3734.93	Nfu_p_1_043187_K53_M1;Nfu_p_1_043188_K53_M1;Nfu_p_1_043189_K53_M1;Nfu_p_1_043190_K53_M1	Nfu_p_1_043187;Nfu_p_1_043188;Nfu_p_1_043189;Nfu_p_1_043190	Nfu_g_1_018050	atp1a3a	Nfu_p_1_043187;Nfu_p_1_043189;Nfu_p_1_043188;Nfu_p_1_043190	Nfu_t_1_043187;Nfu_t_1_043189;Nfu_t_1_043188;Nfu_t_1_043190	Nfu_c_1_043187;Nfu_c_1_043189;Nfu_c_1_043188;Nfu_c_1_043190	ENSLOCG00000011221	ENSG00000163399	ATP1A1
2199.91	2440.09	2388.49	1916.09	1838.61	993.078	2322.73	2147.55	1410.78	1446.72	1216.72	Nfu_p_1_010525_K147_M1	Nfu_p_1_010525	Nfu_g_1_004319	slc25a5	Nfu_p_1_010525	Nfu_t_1_010525	Nfu_c_1_010525	ENSLOCG00000015229	ENSG00000169100	SLC25A6
2194.31	2371	2636.81	2000.9	2654.35	1129.23	1716.7	1616.07	1570.1	826.275	1397.38	Nfu_p_1_012866_K138_M1	Nfu_p_1_012866	Nfu_g_1_005294	slc25a5	Nfu_p_1_012866	Nfu_t_1_012866	Nfu_c_1_012866	ENSLOCG00000015229	ENSG00000169100	SLC25A6
223.885	147.795	263.497	129.943	307.044	100.786	370.758	87.4596	204.646	49.0559	105.872	Nfu_p_1_040740_K364_M1	Nfu_p_1_040740	Nfu_g_1_017060	map6	Nfu_p_1_040740	Nfu_t_1_040740	Nfu_c_1_040740	ENSLOCG00000004684	ENSG00000171533	MAP6
450.656	297.494	1306.86	1158.72	264.741	1289.68	344.614	212.455	609.292	272.3	606.907	Nfu_p_1_032608_K38_M1	Nfu_p_1_032608	Nfu_g_1_013553	fabp2	Nfu_p_1_032608	Nfu_t_1_032608	Nfu_c_1_032608	ENSLOCG00000012560	ENSG00000145384	FABP2
10788.1	20559.3	24783.2	13782.8	27949.1	13400.7	10883.6	17567.3	14986.8	16578.3	16317.4	Nfu_p_1_016378_K227_M1;Nfu_p_1_016379_K179_M1	Nfu_p_1_016378;Nfu_p_1_016379	Nfu_g_1_006788	npdc1	Nfu_p_1_016378;Nfu_p_1_016379	Nfu_t_1_016378;Nfu_t_1_016379	Nfu_c_1_016378;Nfu_c_1_016379	ENSLOCG00000001892	ENSG00000107281	NPDC1
614.218	1108.01	2338.76	2197.79	2001.52	1184.42	642.006	364.908	1056.4	662.496	644.862	Nfu_p_1_012569_K680_M1;Nfu_p_1_012570_K680_M1;Nfu_p_1_012571_K680_M1;Nfu_p_1_012572_K680_M1;Nfu_p_1_012573_K680_M1	Nfu_p_1_012569;Nfu_p_1_012570;Nfu_p_1_012571;Nfu_p_1_012572;Nfu_p_1_012573	Nfu_g_1_005172	hspa4a	Nfu_p_1_012569;Nfu_p_1_012571;Nfu_p_1_012573;Nfu_p_1_012572;Nfu_p_1_012570	Nfu_t_1_012569;Nfu_t_1_012571;Nfu_t_1_012573;Nfu_t_1_012572;Nfu_t_1_012570	Nfu_c_1_012569;Nfu_c_1_012571;Nfu_c_1_012573;Nfu_c_1_012572;Nfu_c_1_012570	ENSLOCG00000010589	ENSG00000170606	HSPA4
1387.74	3152.58	8743.02	10723.6	1511.65	4047.57	870.409	851.989	2334.02	2308.79	1341.66	Nfu_p_1_010887_K112_M1	Nfu_p_1_010887	Nfu_g_1_004468	ANKRD13D	Nfu_p_1_010887	Nfu_t_1_010887	Nfu_c_1_010887	ENSLOCG00000004140	ENSG00000076513	ANKRD13A
8738.74	18664.7	25539.1	19807.6	34928.8	27523.1	11712.5	8215.26	17011.6	14811.1	10744.5	Nfu_p_1_023143_K378_M1	Nfu_p_1_023143	Nfu_g_1_009500	cmasa	Nfu_p_1_023143	Nfu_t_1_023143	Nfu_c_1_023143	ENSLOCG00000015374	ENSG00000111726	CMAS
193.812	127.942	228.102	109.633	217.687	256.202	77.4202	119.562	226.512	489.276	191.225	Nfu_p_1_039675_K549_M1	Nfu_p_1_039675	Nfu_g_1_016554	CR848784.2	Nfu_p_1_039675	Nfu_t_1_039675	Nfu_c_1_039675	ENSLOCG00000005354	ENSG00000072210	ALDH3A2
1686.55	3191.19	22125	30039.4	9283.74	5342.2	4075.22	1318.46	4201.92	4506.23	3860.93	Nfu_p_1_025656_K227_M1;Nfu_p_1_025657_K227_M1	Nfu_p_1_025656;Nfu_p_1_025657	Nfu_g_1_010608	NAPB (1 of 2)	Nfu_p_1_025656;Nfu_p_1_025657	Nfu_t_1_025656;Nfu_t_1_025657	Nfu_c_1_025656;Nfu_c_1_025657	ENSLOCG00000016463	ENSG00000125814	NAPB
1400.48	5152.9	5498.82	5019.54	3844.85	3865.81	5104	6200.64	3198.82	5772.23	4701.98	Nfu_p_1_046860_K156_M1	Nfu_p_1_046860	Nfu_g_1_019616	st13	Nfu_p_1_046860	Nfu_t_1_046860	Nfu_c_1_046860	ENSLOCG00000007539	ENSG00000025772	TOMM34
893.645	711.351	1262.72	898.588	1971.2	947.85	1456.01	1961.27	1082.41	1057.17	1188.3	Nfu_p_1_031725_K274_M1;Nfu_p_1_031726_K192_M1	Nfu_p_1_031725;Nfu_p_1_031726	Nfu_g_1_013155	napg	Nfu_p_1_031726;Nfu_p_1_031725	Nfu_t_1_031726;Nfu_t_1_031725	Nfu_c_1_031726;Nfu_c_1_031725	ENSLOCG00000002353	ENSG00000134265	NAPG
562.926	2733.55	7285.25	105424	8299.36	1398.94	1335.98	1522.54	2171.17	2009.69	1403.73	Nfu_p_1_049668_K196_M1	Nfu_p_1_049668	Nfu_g_1_020744	ywhae1	Nfu_p_1_049668	Nfu_t_1_049668	Nfu_c_1_049668	ENSLOCG00000007116	ENSG00000108953	YWHAE
408.839	1889.72	166.376	126896	4585.3	985.073	842.43	1050.04	1443.9	1833.63	1054.39	Nfu_p_1_014753_K196_M1	Nfu_p_1_014753	Nfu_g_1_006096	ywhae1	Nfu_p_1_014753	Nfu_t_1_014753	Nfu_c_1_014753	ENSLOCG00000007116	ENSG00000108953	YWHAE
1143.85	6443.67	24178.8	124537	21334.1	3121.66	2328.83	3040.36	3524.93	3508.19	2323.58	Nfu_p_1_041494_K196_M1;Nfu_p_1_041495_K196_M1	Nfu_p_1_041494;Nfu_p_1_041495	Nfu_g_1_017359	ywhabl	Nfu_p_1_041494;Nfu_p_1_041495	Nfu_t_1_041494;Nfu_t_1_041495	Nfu_c_1_041494;Nfu_c_1_041495	ENSLOCG00000007504	ENSG00000166913	YWHAB
3962.28	4091.36	3938.73	3568.64	4762.91	2868.75	2636.52	11212.8	9452.14	8621.55	10585	Nfu_p_1_022998_K711_M1;Nfu_p_1_022999_K665_M1;Nfu_p_1_023000_K503_M1	Nfu_p_1_022998;Nfu_p_1_022999;Nfu_p_1_023000	Nfu_g_1_009434	SEMA4C	Nfu_p_1_023000;Nfu_p_1_022998;Nfu_p_1_022999	Nfu_t_1_023000;Nfu_t_1_022998;Nfu_t_1_022999	Nfu_c_1_023000;Nfu_c_1_022998;Nfu_c_1_022999	ENSLOCG00000015594	ENSG00000168758	SEMA4C
38005.8	102716	122790	66629.7	66142.1	43261.8	61368.6	97460.7	53467.2	38477.2	63553.2	Nfu_p_1_003821_K42_M1	Nfu_p_1_003821	Nfu_g_1_001522	dnajc5aa	Nfu_p_1_003821	Nfu_t_1_003821	Nfu_c_1_003821	ENSLOCG00000004956	ENSG00000101152	DNAJC5
3845.68	10318.5	15845.1	6653.11	7787.33	5410.86	9501.24	12071.8	8814.15	6023.22	7875.51	Nfu_p_1_042267_K29_M1	Nfu_p_1_042267	Nfu_g_1_017655	DNAJB2	Nfu_p_1_042267	Nfu_t_1_042267	Nfu_c_1_042267	ENSLOCG00000010653	ENSG00000135924	DNAJB2
1406.4	2117	3316.71	2013.02	3829.62	3243.66	4744.47	16567.5	11195.5	5973.39	11522.8	Nfu_p_1_043788_K32_M1	Nfu_p_1_043788	Nfu_g_1_018326	dnaja1l	Nfu_p_1_043788	Nfu_t_1_043788	Nfu_c_1_043788	ENSLOCG00000011564	ENSG00000086061	DNAJA1
310.973	314.599	418.73	414.868	243.037	594.51	900.812	419.056	638.175	917.352	357.156	Nfu_p_1_048113_K712_M1	Nfu_p_1_048113	Nfu_g_1_020148	agla	Nfu_p_1_048113	Nfu_t_1_048113	Nfu_c_1_048113	ENSLOCG00000001098	ENSG00000162688	AGL
181.449	192.854	2751.21	1650.13	152.572	641.98	275.102	132.582	574.97	280.29	232.768	Nfu_p_1_043825_K864_M1;Nfu_p_1_043826_K865_M1;Nfu_p_1_043827_K864_M1;Nfu_p_1_043828_K865_M1;Nfu_p_1_043829_K819_M1	Nfu_p_1_043825;Nfu_p_1_043826;Nfu_p_1_043827;Nfu_p_1_043828;Nfu_p_1_043829	Nfu_g_1_018343	WDR7	Nfu_p_1_043829;Nfu_p_1_043825;Nfu_p_1_043826;Nfu_p_1_043827;Nfu_p_1_043828	Nfu_t_1_043829;Nfu_t_1_043825;Nfu_t_1_043826;Nfu_t_1_043827;Nfu_t_1_043828	Nfu_c_1_043829;Nfu_c_1_043825;Nfu_c_1_043826;Nfu_c_1_043827;Nfu_c_1_043828	ENSLOCG00000003671	NA	NA
218.855	90.9363	532.104	233.783	309.187	179.195	840.034	176.11	185.937	98.7795	281.665	Nfu_p_1_028201_K107_M1	Nfu_p_1_028201	Nfu_g_1_011667	atp6v1e1b	Nfu_p_1_028201	Nfu_t_1_028201	Nfu_c_1_028201	ENSLOCG00000016584	ENSG00000131100	ATP6V1E1
347.768	1376.75	3406.62	4727.92	177.342	251.873	432.845	196.993	779.194	868.365	758.181	Nfu_p_1_008432_K18_M1	Nfu_p_1_008432	Nfu_g_1_003389	hpcal4	Nfu_p_1_008432	Nfu_t_1_008432	Nfu_c_1_008432	ENSLOCG00000002031	ENSG00000116983	HPCAL4
194.123	294.066	164.941	152.426	68.0935	80.1411	168.88	176.925	130.136	92.1334	45.3262	Nfu_p_1_039582_K237_M1;Nfu_p_1_039583_K279_M1;Nfu_p_1_039584_K282_M1	Nfu_p_1_039582;Nfu_p_1_039583;Nfu_p_1_039584	Nfu_g_1_016525	flj13639	Nfu_p_1_039584;Nfu_p_1_039582;Nfu_p_1_039583	Nfu_t_1_039584;Nfu_t_1_039582;Nfu_t_1_039583	Nfu_c_1_039584;Nfu_c_1_039582;Nfu_c_1_039583	ENSLOCG00000004049	NA	NA
59065.3	108639	109303	110422	83811.2	56136.8	45296.7	69843.8	63620	74765.7	52467.6	Nfu_p_1_002922_K202_M1	Nfu_p_1_002922	Nfu_g_1_001190	si:dkeyp-77h1.4	Nfu_p_1_002922	Nfu_t_1_002922	Nfu_c_1_002922	NA	NA	NA
155.599	235.708	370.232	574.099	104.344	568.008	166.885	150.156	142.219	83.0196	93.884	Nfu_p_1_026507_K77_M1	Nfu_p_1_026507	Nfu_g_1_010950	tpm3	Nfu_p_1_026507	Nfu_t_1_026507	Nfu_c_1_026507	ENSLOCG00000014736	ENSG00000140416	TPM1
372.272	686.701	8105.68	265.582	2445.13	620.5	659.617	342.138	803.738	1348.92	606.691	Nfu_p_1_024687_K359_M1	Nfu_p_1_024687	Nfu_g_1_010178	syncrip	Nfu_p_1_024687	Nfu_t_1_024687	Nfu_c_1_024687	ENSLOCG00000004400	ENSG00000125944	HNRNPR
62256.6	167061	255165	138922	201400	77026.5	50401.4	52925.7	59267	86624.8	62674.1	Nfu_p_1_051511_K593_M1;Nfu_p_1_051512_K593_M1	Nfu_p_1_051511;Nfu_p_1_051512	Nfu_g_1_021535	SLC6A12	Nfu_p_1_051511;Nfu_p_1_051512	Nfu_t_1_051511;Nfu_t_1_051512	Nfu_c_1_051511;Nfu_c_1_051512	ENSLOCG00000013904	ENSG00000132164	SLC6A11
23702.2	31422.4	36102.1	13809.8	27312.2	12318.7	23092.6	38813.7	16690.5	14312.7	21368.6	Nfu_p_1_003821_K33_M1	Nfu_p_1_003821	Nfu_g_1_001522	dnajc5aa	Nfu_p_1_003821	Nfu_t_1_003821	Nfu_c_1_003821	ENSLOCG00000004956	ENSG00000101152	DNAJC5
120.262	182.178	102.183	212.601	279.304	98.0543	133.11	117.958	186.326	179.739	279.535	Nfu_p_1_049188_K2135_M1;Nfu_p_1_049189_K1996_M1	Nfu_p_1_049188;Nfu_p_1_049189	Nfu_g_1_020554	cacna1r	Nfu_p_1_049188;Nfu_p_1_049189	Nfu_t_1_049188;Nfu_t_1_049189	Nfu_c_1_049188;Nfu_c_1_049189	ENSLOCG00000009682	ENSG00000198216	CACNA1E
23333.6	31521.3	38732.9	28915.4	80907.1	52017.5	91441.1	122449	84464.6	82122.1	64049	Nfu_p_1_027067_K82_M1	Nfu_p_1_027067	Nfu_g_1_011238	gars	Nfu_p_1_027067	Nfu_t_1_027067	Nfu_c_1_027067	ENSLOCG00000009688	ENSG00000106105	GARS
264.982	651.203	1736.07	835.934	1478.12	686.677	201.446	260.301	232.999	209.24	50.8107	Nfu_p_1_034729_K420_M1;Nfu_p_1_034730_K417_M1;Nfu_p_1_034731_K418_M1	Nfu_p_1_034729;Nfu_p_1_034730;Nfu_p_1_034731	Nfu_g_1_014425	psap	Nfu_p_1_034731;Nfu_p_1_034729;Nfu_p_1_034730	Nfu_t_1_034731;Nfu_t_1_034729;Nfu_t_1_034730	Nfu_c_1_034731;Nfu_c_1_034729;Nfu_c_1_034730	ENSLOCG00000008645	ENSG00000197746	PSAP
369.756	590.96	2670.55	1246.2	416.415	1072.51	388.768	485.197	606.427	323.446	319.476	Nfu_p_1_049328_K201_M1;Nfu_p_1_049329_K201_M1;Nfu_p_1_049330_K201_M1;Nfu_p_1_049331_K201_M1;Nfu_p_1_049332_K201_M1;Nfu_p_1_049333_K201_M1;Nfu_p_1_049334_K201_M1;Nfu_p_1_049335_K201_M1;Nfu_p_1_049336_K201_M1;Nfu_p_1_049337_K201_M1;Nfu_p_1_049338_K201_M1;Nfu_p_1_049339_K190_M1	Nfu_p_1_049328;Nfu_p_1_049329;Nfu_p_1_049330;Nfu_p_1_049331;Nfu_p_1_049332;Nfu_p_1_049333;Nfu_p_1_049334;Nfu_p_1_049335;Nfu_p_1_049336;Nfu_p_1_049337;Nfu_p_1_049338;Nfu_p_1_049339	Nfu_g_1_020605	kif1ab	Nfu_p_1_049328;Nfu_p_1_049329;Nfu_p_1_049330;Nfu_p_1_049331;Nfu_p_1_049332;Nfu_p_1_049334;Nfu_p_1_049335;Nfu_p_1_049336;Nfu_p_1_049333;Nfu_p_1_049337;Nfu_p_1_049338;Nfu_p_1_049339	Nfu_t_1_049328;Nfu_t_1_049329;Nfu_t_1_049330;Nfu_t_1_049331;Nfu_t_1_049332;Nfu_t_1_049334;Nfu_t_1_049335;Nfu_t_1_049336;Nfu_t_1_049333;Nfu_t_1_049337;Nfu_t_1_049338;Nfu_t_1_049339	Nfu_c_1_049328;Nfu_c_1_049329;Nfu_c_1_049330;Nfu_c_1_049331;Nfu_c_1_049332;Nfu_c_1_049334;Nfu_c_1_049335;Nfu_c_1_049336;Nfu_c_1_049333;Nfu_c_1_049337;Nfu_c_1_049338;Nfu_c_1_049339	ENSLOCG00000006554	ENSG00000130294	KIF1A
326.272	305.369	374.332	898.643	217.59	636.047	367.871	97.8514	373.931	657.922	642.129	Nfu_p_1_006303_K474_M1;Nfu_p_1_006304_K474_M1	Nfu_p_1_006303;Nfu_p_1_006304	Nfu_g_1_002525	si:ch73-61d6.3	Nfu_p_1_006303;Nfu_p_1_006304	Nfu_t_1_006303;Nfu_t_1_006304	Nfu_c_1_006303;Nfu_c_1_006304	ENSLOCG00000002860	NA	NA
181.93	1095.46	1659.5	1843.69	278.394	1278.07	674.347	304.793	258.633	665.445	364.009	Nfu_p_1_033264_K176_M1	Nfu_p_1_033264	Nfu_g_1_013832	ube2kb	Nfu_p_1_033264	Nfu_t_1_033264	Nfu_c_1_033264	ENSLOCG00000012989	ENSG00000078140	UBE2K
843.531	223.631	125.434	2071.95	1667.06	1250.01	1043.96	846.794	1516.97	289.975	101.694	Nfu_p_1_005062_K860_M1	Nfu_p_1_005062	Nfu_g_1_001987	IQSEC2	Nfu_p_1_005062	Nfu_t_1_005062	Nfu_c_1_005062	ENSLOCG00000014026	ENSG00000144711	IQSEC1
1213.53	6304.61	7695.44	9197.12	8248.21	5906.77	4248.09	1348.99	5254.35	4187.35	4440.84	Nfu_p_1_038941_K53_M1	Nfu_p_1_038941	Nfu_g_1_016246	vamp8	Nfu_p_1_038941	Nfu_t_1_038941	Nfu_c_1_038941	ENSLOCG00000015362	ENSG00000121152	NCAPH
796.239	1765.77	5652.78	6880.2	2977.65	1223.39	802.597	376.973	1699.3	822.929	1241.33	Nfu_p_1_039787_K275_M1;Nfu_p_1_039788_K275_M1	Nfu_p_1_039787;Nfu_p_1_039788	Nfu_g_1_016609	tkt	Nfu_p_1_039787;Nfu_p_1_039788	Nfu_t_1_039787;Nfu_t_1_039788	Nfu_c_1_039787;Nfu_c_1_039788	ENSLOCG00000015562	ENSG00000007350	TKTL1
1336.49	1856.17	2636.28	2153.71	1885.26	1138.22	765.138	732.995	895.949	815.988	420.381	Nfu_p_1_031348_K98_M1;Nfu_p_1_031349_K98_M1	Nfu_p_1_031348;Nfu_p_1_031349	Nfu_g_1_012978	hsd17b12b	Nfu_p_1_031348;Nfu_p_1_031349	Nfu_t_1_031348;Nfu_t_1_031349	Nfu_c_1_031348;Nfu_c_1_031349	ENSLOCG00000001197	ENSG00000149084	HSD17B12
721.122	961.717	421.518	12078.1	339.029	399.012	711.382	1293.74	1126.15	3881.78	1877.02	Nfu_p_1_018082_K1809_M1	Nfu_p_1_018082	Nfu_g_1_007479	wu:fd14a01	Nfu_p_1_018082	Nfu_t_1_018082	Nfu_c_1_018082	ENSLOCG00000011936	ENSG00000006788	MYH13
136.097	206.166	1153.22	692.383	258.721	1153.6	1187.75	830.639	707.764	2544.38	995.886	Nfu_p_1_018191_K85_M1	Nfu_p_1_018191	Nfu_g_1_007538	gfap	Nfu_p_1_018191	Nfu_t_1_018191	Nfu_c_1_018191	ENSLOCG00000011811	ENSG00000131095	GFAP
230.675	310.113	637.402	1784.03	156.396	372.852	60.7611	283.81	196.461	505.992	255.903	Nfu_p_1_045777_K450_M1;Nfu_p_1_045778_K373_M1;Nfu_p_1_045779_K298_M1;Nfu_p_1_045780_K248_M1	Nfu_p_1_045777;Nfu_p_1_045778;Nfu_p_1_045779;Nfu_p_1_045780	Nfu_g_1_019144	myo1c	Nfu_p_1_045777;Nfu_p_1_045779;Nfu_p_1_045780;Nfu_p_1_045778	Nfu_t_1_045777;Nfu_t_1_045779;Nfu_t_1_045780;Nfu_t_1_045778	Nfu_c_1_045777;Nfu_c_1_045779;Nfu_c_1_045780;Nfu_c_1_045778	ENSLOCG00000007063	ENSG00000197879	MYO1C
3126.1	5436.88	9211.71	10956.3	5627.67	4545.74	3425.31	1304.53	4408.92	3782.02	5189.66	Nfu_p_1_004059_K209_M1	Nfu_p_1_004059	Nfu_g_1_001624	gdap1l1	Nfu_p_1_004059	Nfu_t_1_004059	Nfu_c_1_004059	ENSLOCG00000002008	ENSG00000124194	GDAP1L1
11267.9	21702.7	36531.5	23672.7	29270.6	18706.8	16105.9	14153	18536.3	20413.5	12416.4	Nfu_p_1_051082_K752_M1;Nfu_p_1_051083_K752_M1;Nfu_p_1_051084_K752_M1;Nfu_p_1_051086_K752_M1;Nfu_p_1_051087_K752_M1;Nfu_p_1_051092_K752_M1	Nfu_p_1_051082;Nfu_p_1_051083;Nfu_p_1_051084;Nfu_p_1_051086;Nfu_p_1_051087;Nfu_p_1_051092	Nfu_g_1_021334	atp2b4	Nfu_p_1_051087;Nfu_p_1_051084;Nfu_p_1_051092;Nfu_p_1_051083;Nfu_p_1_051082;Nfu_p_1_051086	Nfu_t_1_051087;Nfu_t_1_051084;Nfu_t_1_051092;Nfu_t_1_051083;Nfu_t_1_051082;Nfu_t_1_051086	Nfu_c_1_051087;Nfu_c_1_051084;Nfu_c_1_051092;Nfu_c_1_051083;Nfu_c_1_051082;Nfu_c_1_051086	ENSLOCG00000012023	ENSG00000058668	ATP2B4
909.355	1032.01	1946.7	1271.54	2230.63	1214.54	972.917	401.9	1272.14	550.695	1395.9	Nfu_p_1_017026_K290_M1;Nfu_p_1_017027_K290_M1;Nfu_p_1_017028_K290_M1;Nfu_p_1_017029_K290_M1	Nfu_p_1_017026;Nfu_p_1_017027;Nfu_p_1_017028;Nfu_p_1_017029	Nfu_g_1_007042	arpc1a	Nfu_p_1_017027;Nfu_p_1_017026;Nfu_p_1_017028;Nfu_p_1_017029	Nfu_t_1_017027;Nfu_t_1_017026;Nfu_t_1_017028;Nfu_t_1_017029	Nfu_c_1_017027;Nfu_c_1_017026;Nfu_c_1_017028;Nfu_c_1_017029	ENSLOCG00000004549	ENSG00000241685	ARPC1A
9980.07	15969.3	15568.6	19610.4	10566.7	9701.81	9294.56	12490.9	12894.8	13147.9	17005.8	Nfu_p_1_005573_K48_M1	Nfu_p_1_005573	Nfu_g_1_002226	rac3b	Nfu_p_1_005573	Nfu_t_1_005573	Nfu_c_1_005573	ENSLOCG00000012372	NA	NA
1352.16	2746.98	5784.07	4141.17	1788.45	1549.92	831.352	707.464	1388.65	787.968	1265.78	Nfu_p_1_054267_K329_M1	Nfu_p_1_054267	Nfu_g_1_022687	elavl4	Nfu_p_1_054267	Nfu_t_1_054267	Nfu_c_1_054267	ENSLOCG00000009363	ENSG00000162374	ELAVL4
1677.9	3562.95	6332.84	5538.13	611.52	815.799	2185.36	495.109	2383.45	2790.66	2588.62	Nfu_p_1_032604_K344_M1	Nfu_p_1_032604	Nfu_g_1_013550	elavl2	Nfu_p_1_032604	Nfu_t_1_032604	Nfu_c_1_032604	ENSLOCG00000012575	ENSG00000107105	ELAVL2
2119.48	5435.13	15631.8	11727.6	30747.3	6119.97	4526.05	4602.89	10501.3	7660.42	6444.95	Nfu_p_1_044575_K332_M1	Nfu_p_1_044575	Nfu_g_1_018671	dpysl5a	Nfu_p_1_044575	Nfu_t_1_044575	Nfu_c_1_044575	ENSLOCG00000016314	ENSG00000157851	DPYSL5
265.209	99.9573	178.21	2967.9	4299.84	630.263	1136.09	697.95	968.446	1014.74	1144.14	Nfu_p_1_019781_K344_M1	Nfu_p_1_019781	Nfu_g_1_008211	ndrg4	Nfu_p_1_019781	Nfu_t_1_019781	Nfu_c_1_019781	ENSLOCG00000003358	ENSG00000103034	NDRG4
366.34	634.745	1874.68	2264.2	217.179	2252.02	1067.03	1213.02	2063.63	3170.93	1926.54	Nfu_p_1_002693_K38_M1	Nfu_p_1_002693	Nfu_g_1_001094	rps9	Nfu_p_1_002693	Nfu_t_1_002693	Nfu_c_1_002693	ENSLOCG00000008007	ENSG00000170889	RPS9
8550.2	35896.2	78863	73989.8	70994.6	22538.7	12042.4	9995.08	21188.4	15660.8	19475.5	Nfu_p_1_022095_K651_M1	Nfu_p_1_022095	Nfu_g_1_009081	vcp	Nfu_p_1_022095	Nfu_t_1_022095	Nfu_c_1_022095	ENSLOCG00000006589	ENSG00000165280	VCP
1300.02	1836.59	2378.24	3196.37	3041.14	2235.09	1204.51	934.696	1560.56	1859.24	1060.65	Nfu_p_1_025656_K93_M1;Nfu_p_1_025657_K93_M1	Nfu_p_1_025656;Nfu_p_1_025657	Nfu_g_1_010608	NAPB (1 of 2)	Nfu_p_1_025656;Nfu_p_1_025657	Nfu_t_1_025656;Nfu_t_1_025657	Nfu_c_1_025656;Nfu_c_1_025657	ENSLOCG00000016463	ENSG00000125814	NAPB
989.455	196.932	2070.48	2355.92	8699.95	2571.98	5318.01	7037.87	8446.7	6824.37	11109.1	Nfu_p_1_028997_K794_M1	Nfu_p_1_028997	Nfu_g_1_011974	nup107	Nfu_p_1_028997	Nfu_t_1_028997	Nfu_c_1_028997	ENSLOCG00000016182	ENSG00000111581	NUP107
101.325	224.475	624.183	287.118	115.188	97.8718	184.229	322.075	993.147	180.651	1061.84	Nfu_p_1_002363_K257_M1;Nfu_p_1_002369_K210_M1;Nfu_p_1_002373_K210_M1	Nfu_p_1_002363;Nfu_p_1_002369;Nfu_p_1_002373	Nfu_g_1_000970	MAPT (2 of 2)	Nfu_p_1_002369;Nfu_p_1_002363;Nfu_p_1_002373	Nfu_t_1_002369;Nfu_t_1_002363;Nfu_t_1_002373	Nfu_c_1_002369;Nfu_c_1_002363;Nfu_c_1_002373	ENSLOCG00000013222	ENSG00000186868	MAPT
468.601	539.686	2084.01	3891.09	316.33	1387.19	667.734	193.369	931.644	571.28	428.634	Nfu_p_1_027089_K275_M1	Nfu_p_1_027089	Nfu_g_1_011247	cct5	Nfu_p_1_027089	Nfu_t_1_027089	Nfu_c_1_027089	ENSLOCG00000013549	ENSG00000150753	CCT5
218.967	608.065	1075.35	1706.66	242.082	733.014	143.864	221.925	444.126	333.501	236.819	Nfu_p_1_049328_K693_M1;Nfu_p_1_049329_K693_M1;Nfu_p_1_049330_K670_M1;Nfu_p_1_049331_K670_M1;Nfu_p_1_049332_K693_M1;Nfu_p_1_049333_K670_M1;Nfu_p_1_049334_K693_M1;Nfu_p_1_049335_K670_M1;Nfu_p_1_049336_K670_M1;Nfu_p_1_049337_K670_M1;Nfu_p_1_049338_K670_M1;Nfu_p_1_049339_K682_M1	Nfu_p_1_049328;Nfu_p_1_049329;Nfu_p_1_049330;Nfu_p_1_049331;Nfu_p_1_049332;Nfu_p_1_049333;Nfu_p_1_049334;Nfu_p_1_049335;Nfu_p_1_049336;Nfu_p_1_049337;Nfu_p_1_049338;Nfu_p_1_049339	Nfu_g_1_020605	kif1ab	Nfu_p_1_049328;Nfu_p_1_049329;Nfu_p_1_049330;Nfu_p_1_049331;Nfu_p_1_049332;Nfu_p_1_049334;Nfu_p_1_049335;Nfu_p_1_049336;Nfu_p_1_049333;Nfu_p_1_049337;Nfu_p_1_049338;Nfu_p_1_049339	Nfu_t_1_049328;Nfu_t_1_049329;Nfu_t_1_049330;Nfu_t_1_049331;Nfu_t_1_049332;Nfu_t_1_049334;Nfu_t_1_049335;Nfu_t_1_049336;Nfu_t_1_049333;Nfu_t_1_049337;Nfu_t_1_049338;Nfu_t_1_049339	Nfu_c_1_049328;Nfu_c_1_049329;Nfu_c_1_049330;Nfu_c_1_049331;Nfu_c_1_049332;Nfu_c_1_049334;Nfu_c_1_049335;Nfu_c_1_049336;Nfu_c_1_049333;Nfu_c_1_049337;Nfu_c_1_049338;Nfu_c_1_049339	ENSLOCG00000006554	ENSG00000130294	KIF1A
188.18	293.479	254.686	870.795	203.837	412.957	428.407	238.364	371.958	334.067	411.541	Nfu_p_1_003556_K209_M1	Nfu_p_1_003556	Nfu_g_1_001437	krt5	Nfu_p_1_003556	Nfu_t_1_003556	Nfu_c_1_003556	ENSLOCG00000005446	ENSG00000185069	KRT76
244.065	833.462	1010.36	914.486	981.816	646.218	466.439	104.056	674.173	349.079	352.307	Nfu_p_1_037269_K854_M1	Nfu_p_1_037269	Nfu_g_1_015505	IQSEC2	Nfu_p_1_037269	Nfu_t_1_037269	Nfu_c_1_037269	ENSLOCG00000014645	ENSG00000124313	IQSEC2
150459	214826	313905	178200	302656	132699	117889	131992	132068	117099	137906	Nfu_p_1_026447_K486_M1;Nfu_p_1_026450_K487_M1	Nfu_p_1_026447;Nfu_p_1_026450	Nfu_g_1_010920	cspg5a	Nfu_p_1_026447;Nfu_p_1_026450	Nfu_t_1_026447;Nfu_t_1_026450	Nfu_c_1_026447;Nfu_c_1_026450	ENSLOCG00000004381	ENSG00000114646	CSPG5
192.603	830.215	2377.65	1780.91	2755.94	1280.43	612.924	97.7545	1078.16	550.472	1197.47	Nfu_p_1_027089_K226_M1	Nfu_p_1_027089	Nfu_g_1_011247	cct5	Nfu_p_1_027089	Nfu_t_1_027089	Nfu_c_1_027089	ENSLOCG00000013549	ENSG00000150753	CCT5
459.611	278.611	1827.04	3725.07	393.088	462.636	245.776	100.53	225.68	302.664	211.428	Nfu_p_1_026664_K297_M1	Nfu_p_1_026664	Nfu_g_1_011018	apoeb	Nfu_p_1_026664	Nfu_t_1_026664	Nfu_c_1_026664	ENSLOCG00000004401	ENSG00000130203	APOE
477.835	111.939	1386.51	1408.56	1249.95	818.088	392.232	326.842	924.019	422.049	710.642	Nfu_p_1_016614_K201_M1	Nfu_p_1_016614	Nfu_g_1_006910	abcf2a	Nfu_p_1_016614	Nfu_t_1_016614	Nfu_c_1_016614	ENSLOCG00000009041	ENSG00000033050	ABCF2
253.324	817.309	2964.59	2983.19	1437.87	572.601	564.155	283.364	589.68	434.275	987.657	Nfu_p_1_025418_K830_M1	Nfu_p_1_025418	Nfu_g_1_010489	uba1	Nfu_p_1_025418	Nfu_t_1_025418	Nfu_c_1_025418	ENSLOCG00000014330	ENSG00000130985	UBA1
1522.03	1780.06	1721.65	4204.07	1633.44	1824.29	984.085	689.364	2100.1	2013.89	1380.55	Nfu_p_1_011223_K309_M1;Nfu_p_1_011224_K309_M1;Nfu_p_1_011225_K309_M1;Nfu_p_1_011226_K309_M1;Nfu_p_1_011227_K309_M1;Nfu_p_1_011228_K309_M1	Nfu_p_1_011223;Nfu_p_1_011224;Nfu_p_1_011225;Nfu_p_1_011226;Nfu_p_1_011227;Nfu_p_1_011228	Nfu_g_1_004621	sept6	Nfu_p_1_011228;Nfu_p_1_011226;Nfu_p_1_011223;Nfu_p_1_011224;Nfu_p_1_011227;Nfu_p_1_011225	Nfu_t_1_011228;Nfu_t_1_011226;Nfu_t_1_011223;Nfu_t_1_011224;Nfu_t_1_011227;Nfu_t_1_011225	Nfu_c_1_011228;Nfu_c_1_011226;Nfu_c_1_011223;Nfu_c_1_011224;Nfu_c_1_011227;Nfu_c_1_011225	ENSLOCG00000015233	ENSG00000125354	SEPT6
1305.4	1478.51	1633.45	1371.64	1804.57	1195.8	1571.78	605.916	1477.06	629.923	1008.45	Nfu_p_1_049749_K475_M1;Nfu_p_1_049750_K472_M1;Nfu_p_1_049751_K472_M1;Nfu_p_1_049752_K475_M1;Nfu_p_1_049753_K472_M1;Nfu_p_1_049754_K410_M1;Nfu_p_1_049755_K462_M1;Nfu_p_1_049756_K410_M1;Nfu_p_1_049757_K472_M1;Nfu_p_1_049758_K472_M1;Nfu_p_1_049761_K472_M1	Nfu_p_1_049749;Nfu_p_1_049750;Nfu_p_1_049751;Nfu_p_1_049752;Nfu_p_1_049753;Nfu_p_1_049754;Nfu_p_1_049755;Nfu_p_1_049756;Nfu_p_1_049757;Nfu_p_1_049758;Nfu_p_1_049761	Nfu_g_1_020795	ITPR1 (1 of 2)	Nfu_p_1_049757;Nfu_p_1_049752;Nfu_p_1_049753;Nfu_p_1_049758;Nfu_p_1_049755;Nfu_p_1_049749;Nfu_p_1_049750;Nfu_p_1_049751;Nfu_p_1_049761;Nfu_p_1_049754;Nfu_p_1_049756	Nfu_t_1_049757;Nfu_t_1_049752;Nfu_t_1_049753;Nfu_t_1_049758;Nfu_t_1_049755;Nfu_t_1_049749;Nfu_t_1_049750;Nfu_t_1_049751;Nfu_t_1_049761;Nfu_t_1_049754;Nfu_t_1_049756	Nfu_c_1_049757;Nfu_c_1_049752;Nfu_c_1_049753;Nfu_c_1_049758;Nfu_c_1_049755;Nfu_c_1_049749;Nfu_c_1_049750;Nfu_c_1_049751;Nfu_c_1_049761;Nfu_c_1_049754;Nfu_c_1_049756	ENSLOCG00000010973	ENSG00000150995	ITPR1
22650.4	193881	465120	252553	301290	109228	163281	69053.5	161081	114315	364725	Nfu_p_1_020734_K68_M1	Nfu_p_1_020734	Nfu_g_1_008569	ube2nb	Nfu_p_1_020734	Nfu_t_1_020734	Nfu_c_1_020734	ENSLOCG00000015285	ENSG00000276380	UBE2NL
1690.47	2235.92	13272.2	11537.9	846.038	1135.5	1046.43	409.913	566.788	545.326	245.91	Nfu_p_1_009963_K100_M1	Nfu_p_1_009963	Nfu_g_1_004050	mcee	Nfu_p_1_009963	Nfu_t_1_009963	Nfu_c_1_009963	ENSLOCG00000013690	ENSG00000124370	MCEE
118.18	1965.4	1350.37	1651.28	115.501	373.179	214.109	127.982	569.085	268.399	478.095	Nfu_p_1_022982_K102_M1	Nfu_p_1_022982	Nfu_g_1_009428	BX510999.2	Nfu_p_1_022982	Nfu_t_1_022982	Nfu_c_1_022982	ENSLOCG00000005360	ENSG00000139719	VPS33A
1095.82	2361.85	3232.36	2523.11	3972.44	959.962	101.646	100.978	1106.01	938.558	952.066	Nfu_p_1_039991_K157_M1	Nfu_p_1_039991	Nfu_g_1_016711	arl6ip5b	Nfu_p_1_039991	Nfu_t_1_039991	Nfu_c_1_039991	ENSLOCG00000010101	ENSG00000144746	ARL6IP5
183.809	694.937	2393.09	4181.67	141.98	120.636	191.334	212.346	238.803	555.683	231.002	Nfu_p_1_034628_K76_M1	Nfu_p_1_034628	Nfu_g_1_014375	lmbrd1	Nfu_p_1_034628	Nfu_t_1_034628	Nfu_c_1_034628	ENSLOCG00000017055	ENSG00000168216	LMBRD1
3521.9	15812.5	31603.7	20806	18649.6	8312.18	3835.78	6286.38	10571.6	10546.3	6666.32	Nfu_p_1_021233_K675_M1;Nfu_p_1_021234_K675_M1;Nfu_p_1_021235_K662_M1;Nfu_p_1_021236_K675_M1;Nfu_p_1_021237_K662_M1;Nfu_p_1_021238_K675_M1;Nfu_p_1_021239_K675_M1;Nfu_p_1_021240_K662_M1	Nfu_p_1_021233;Nfu_p_1_021234;Nfu_p_1_021235;Nfu_p_1_021236;Nfu_p_1_021237;Nfu_p_1_021238;Nfu_p_1_021239;Nfu_p_1_021240	Nfu_g_1_008751	cask	Nfu_p_1_021235;Nfu_p_1_021233;Nfu_p_1_021238;Nfu_p_1_021239;Nfu_p_1_021234;Nfu_p_1_021236;Nfu_p_1_021237;Nfu_p_1_021240	Nfu_t_1_021235;Nfu_t_1_021233;Nfu_t_1_021238;Nfu_t_1_021239;Nfu_t_1_021234;Nfu_t_1_021236;Nfu_t_1_021237;Nfu_t_1_021240	Nfu_c_1_021235;Nfu_c_1_021233;Nfu_c_1_021238;Nfu_c_1_021239;Nfu_c_1_021234;Nfu_c_1_021236;Nfu_c_1_021237;Nfu_c_1_021240	ENSLOCG00000002012	ENSG00000147044	CASK
1937.13	5052.51	8682.87	5563.91	7882.92	3236.39	1876.88	2479.48	3213.28	3548.82	2306.28	Nfu_p_1_001009_K214_M1	Nfu_p_1_001009	Nfu_g_1_000431	scn2b	Nfu_p_1_001009	Nfu_t_1_001009	Nfu_c_1_001009	ENSLOCG00000006785	ENSG00000149575	SCN2B
628.687	2464.61	2744.51	3492.47	2114.79	1522.53	1217.66	1285.23	2271.53	1274.8	956.341	Nfu_p_1_018072_K223_M1	Nfu_p_1_018072	Nfu_g_1_007471	ubfd1	Nfu_p_1_018072	Nfu_t_1_018072	Nfu_c_1_018072	ENSLOCG00000004087	ENSG00000103353	UBFD1
1936.56	1942.04	1650.31	2260.33	1027.67	893.703	278.956	81.8336	450.874	145.898	45.066	Nfu_p_1_032286_K131_M1	Nfu_p_1_032286	Nfu_g_1_013415	zgc:101569	Nfu_p_1_032286	Nfu_t_1_032286	Nfu_c_1_032286	ENSLOCG00000013243	NA	NA
296.74	1100.8	1997.13	2590.54	234.677	787.712	429.54	78.1614	580.985	615.981	613.529	Nfu_p_1_037073_K96_M1	Nfu_p_1_037073	Nfu_g_1_015404	zgc:63523	Nfu_p_1_037073	Nfu_t_1_037073	Nfu_c_1_037073	ENSLOCG00000001753	ENSG00000099864	PALM
41591.9	59587.9	65245.7	26766.1	43327.7	13204.8	28735.4	64483.8	26134.7	28012.9	32765.4	Nfu_p_1_013917_K134_M1	Nfu_p_1_013917	Nfu_g_1_005730	rp42-pen	Nfu_p_1_013917	Nfu_t_1_013917	Nfu_c_1_013917	ENSLOCG00000009879	ENSG00000150401	DCUN1D2
1917.02	2969.09	14408.8	13028.6	319.762	1899.38	1230.19	196.21	1872.08	1545.11	1044.48	Nfu_p_1_026664_K266_M1	Nfu_p_1_026664	Nfu_g_1_011018	apoeb	Nfu_p_1_026664	Nfu_t_1_026664	Nfu_c_1_026664	ENSLOCG00000004401	ENSG00000130203	APOE
714.21	853.487	7099.89	1388.85	119.76	1346.99	327.093	1192.71	658.315	1960.68	653.11	Nfu_p_1_038064_K743_M1	Nfu_p_1_038064	Nfu_g_1_015876	slc44a2	Nfu_p_1_038064	Nfu_t_1_038064	Nfu_c_1_038064	ENSLOCG00000008330	ENSG00000129353	SLC44A2
3216.89	231.772	123.129	663.338	123.953	346.378	251.039	264.628	389.204	148.429	126.116	Nfu_p_1_046444_K315_M1;Nfu_p_1_046445_K315_M1;Nfu_p_1_046446_K315_M1;Nfu_p_1_046447_K315_M1	Nfu_p_1_046444;Nfu_p_1_046445;Nfu_p_1_046446;Nfu_p_1_046447	Nfu_g_1_019444	nsfa	Nfu_p_1_046444;Nfu_p_1_046445;Nfu_p_1_046446;Nfu_p_1_046447	Nfu_t_1_046444;Nfu_t_1_046445;Nfu_t_1_046446;Nfu_t_1_046447	Nfu_c_1_046444;Nfu_c_1_046445;Nfu_c_1_046446;Nfu_c_1_046447	ENSLOCG00000012959	ENSG00000073969	NSF
731.62	1378.9	2138.89	1195.38	1704.88	2265.91	1765.67	875.754	2638.4	2051.79	1349.06	Nfu_p_1_005312_K384_M1;Nfu_p_1_005313_K384_M1;Nfu_p_1_005314_K384_M1;Nfu_p_1_005315_K384_M1	Nfu_p_1_005312;Nfu_p_1_005313;Nfu_p_1_005314;Nfu_p_1_005315	Nfu_g_1_002101	nae1	Nfu_p_1_005312;Nfu_p_1_005313;Nfu_p_1_005314;Nfu_p_1_005315	Nfu_t_1_005312;Nfu_t_1_005313;Nfu_t_1_005314;Nfu_t_1_005315	Nfu_c_1_005312;Nfu_c_1_005313;Nfu_c_1_005314;Nfu_c_1_005315	ENSLOCG00000005017	ENSG00000159593	NAE1
799.262	1649.13	1765.89	149.826	2127.42	749.924	650.149	1381.14	1342.37	112.943	690.673	Nfu_p_1_021233_K234_M1;Nfu_p_1_021234_K234_M1;Nfu_p_1_021235_K234_M1;Nfu_p_1_021236_K234_M1;Nfu_p_1_021237_K234_M1;Nfu_p_1_021238_K234_M1;Nfu_p_1_021239_K234_M1;Nfu_p_1_021240_K234_M1	Nfu_p_1_021233;Nfu_p_1_021234;Nfu_p_1_021235;Nfu_p_1_021236;Nfu_p_1_021237;Nfu_p_1_021238;Nfu_p_1_021239;Nfu_p_1_021240	Nfu_g_1_008751	cask	Nfu_p_1_021235;Nfu_p_1_021233;Nfu_p_1_021238;Nfu_p_1_021239;Nfu_p_1_021234;Nfu_p_1_021236;Nfu_p_1_021237;Nfu_p_1_021240	Nfu_t_1_021235;Nfu_t_1_021233;Nfu_t_1_021238;Nfu_t_1_021239;Nfu_t_1_021234;Nfu_t_1_021236;Nfu_t_1_021237;Nfu_t_1_021240	Nfu_c_1_021235;Nfu_c_1_021233;Nfu_c_1_021238;Nfu_c_1_021239;Nfu_c_1_021234;Nfu_c_1_021236;Nfu_c_1_021237;Nfu_c_1_021240	ENSLOCG00000002012	ENSG00000147044	CASK
157.872	206.155	761.321	1002.84	171.448	669.483	197.163	132.068	435.936	392.361	132.901	Nfu_p_1_037935_K1423_M1	Nfu_p_1_037935	Nfu_g_1_015809	htt	Nfu_p_1_037935	Nfu_t_1_037935	Nfu_c_1_037935	ENSLOCG00000010421	ENSG00000197386	HTT
570.06	1421.41	3403.67	2573.38	590.001	1122.99	1116.46	507.208	2185.67	1857.79	1409.16	Nfu_p_1_017992_K865_M1;Nfu_p_1_017993_K865_M1;Nfu_p_1_017994_K865_M1	Nfu_p_1_017992;Nfu_p_1_017993;Nfu_p_1_017994	Nfu_g_1_007427	ZCCHC6	Nfu_p_1_017993;Nfu_p_1_017994;Nfu_p_1_017992	Nfu_t_1_017993;Nfu_t_1_017994;Nfu_t_1_017992	Nfu_c_1_017993;Nfu_c_1_017994;Nfu_c_1_017992	ENSLOCG00000002472	ENSG00000083223	ZCCHC6
69.535	95.1005	3933.01	110.982	84.5404	1040.26	668.312	42.7612	981.547	283.982	473.756	Nfu_p_1_018782_K501_M1	Nfu_p_1_018782	Nfu_g_1_007783	cndp2	Nfu_p_1_018782	Nfu_t_1_018782	Nfu_c_1_018782	ENSLOCG00000004094	ENSG00000150656	CNDP1
132.181	1051.01	4320.57	233.672	3816.14	369.801	703.357	393.732	1719.65	1301.05	947.61	Nfu_p_1_011830_K22_M1	Nfu_p_1_011830	Nfu_g_1_004857	rbmx	Nfu_p_1_011830	Nfu_t_1_011830	Nfu_c_1_011830	ENSLOCG00000015142	ENSG00000170748	RBMXL2
226.706	149.657	266.817	128.241	198.056	168.282	391.839	273.074	379.69	164.764	1615.66	Nfu_p_1_048898_K64_M1	Nfu_p_1_048898	Nfu_g_1_020422	cirbp	Nfu_p_1_048898	Nfu_t_1_048898	Nfu_c_1_048898	ENSLOCG00000000106	ENSG00000099622	CIRBP
2523.22	2671.19	4891.23	4503.38	2049.41	2544.53	1324	307.121	2220.72	1849.87	2367.29	Nfu_p_1_044910_K541_M1	Nfu_p_1_044910	Nfu_g_1_018803	tcp1	Nfu_p_1_044910	Nfu_t_1_044910	Nfu_c_1_044910	ENSLOCG00000016197	ENSG00000120438	TCP1
190.647	3061.84	5258.77	1961.08	4453.79	2270.33	5398.46	5972.21	5070.47	124.141	7878.58	Nfu_p_1_027850_K8_M1	Nfu_p_1_027850	Nfu_g_1_011536	ube2f	Nfu_p_1_027850	Nfu_t_1_027850	Nfu_c_1_027850	ENSLOCG00000004366	ENSG00000258984	UBE2F-SCLY
4043.07	11647.5	26044.1	18799.3	17988.3	9264.71	2921.81	2459.57	4424.15	5211.59	2510.21	Nfu_p_1_022095_K109_M1	Nfu_p_1_022095	Nfu_g_1_009081	vcp	Nfu_p_1_022095	Nfu_t_1_022095	Nfu_c_1_022095	ENSLOCG00000006589	ENSG00000165280	VCP
1065.56	1627.44	3526.57	2131.63	1852.4	1168.48	660.411	350.69	877.499	598.843	404.897	Nfu_p_1_041788_K317_M1;Nfu_p_1_041789_K317_M1;Nfu_p_1_041790_K317_M1;Nfu_p_1_041793_K261_M1	Nfu_p_1_041788;Nfu_p_1_041789;Nfu_p_1_041790;Nfu_p_1_041793	Nfu_g_1_017457	brox	Nfu_p_1_041793;Nfu_p_1_041788;Nfu_p_1_041789;Nfu_p_1_041790	Nfu_t_1_041793;Nfu_t_1_041788;Nfu_t_1_041789;Nfu_t_1_041790	Nfu_c_1_041793;Nfu_c_1_041788;Nfu_c_1_041789;Nfu_c_1_041790	ENSLOCG00000016414	ENSG00000162819	BROX
277.632	1538.59	4033.07	2750.38	1980.39	1029.5	228.811	77.6098	330.906	749.929	41.8682	Nfu_p_1_028449_K240_M1	Nfu_p_1_028449	Nfu_g_1_011766	SLC13A4	Nfu_p_1_028449	Nfu_t_1_028449	Nfu_c_1_028449	ENSLOCG00000015873	ENSG00000081800	SLC13A1
2198.43	5254.69	7928.02	5959.51	9141.66	3359.06	4156.48	5191.51	5279.15	4595.88	3761.6	Nfu_p_1_017312_K2046_M1;Nfu_p_1_017313_K1615_M1;Nfu_p_1_017314_K2039_M1	Nfu_p_1_017312;Nfu_p_1_017313;Nfu_p_1_017314	Nfu_g_1_007147	abca1a	Nfu_p_1_017312;Nfu_p_1_017314;Nfu_p_1_017313	Nfu_t_1_017312;Nfu_t_1_017314;Nfu_t_1_017313	Nfu_c_1_017312;Nfu_c_1_017314;Nfu_c_1_017313	ENSLOCG00000011508	ENSG00000165029	ABCA1
957.292	790.311	1674.34	573.989	1284.5	585.192	189.569	354.455	593.503	690.206	212.528	Nfu_p_1_013222_K11_M1	Nfu_p_1_013222	Nfu_g_1_005452	hmp19	Nfu_p_1_013222	Nfu_t_1_013222	Nfu_c_1_013222	ENSLOCG00000010853	ENSG00000170091	HMP19
4266.36	6730.8	9939.65	6608.66	10822.2	4063.14	3903.55	4567.04	6644.01	3592.25	2636.52	Nfu_p_1_017402_K11_M1	Nfu_p_1_017402	Nfu_g_1_007187	caly	Nfu_p_1_017402	Nfu_t_1_017402	Nfu_c_1_017402	ENSLOCG00000004319	ENSG00000130643	CALY
410.014	187.549	1164.17	1419.02	1607.91	1231.92	136.679	470.008	123.923	1434.17	274.538	Nfu_p_1_053441_K497_M1;Nfu_p_1_053442_K523_M1;Nfu_p_1_053443_K497_M1;Nfu_p_1_053444_K494_M1;Nfu_p_1_053445_K523_M1;Nfu_p_1_053446_K523_M1;Nfu_p_1_053447_K497_M1;Nfu_p_1_053448_K497_M1;Nfu_p_1_053449_K497_M1;Nfu_p_1_053450_K497_M1;Nfu_p_1_053451_K523_M1;Nfu_p_1_053452_K497_M1;Nfu_p_1_053453_K497_M1;Nfu_p_1_053454_K497_M1;Nfu_p_1_053455_K497_M1	Nfu_p_1_053441;Nfu_p_1_053442;Nfu_p_1_053443;Nfu_p_1_053444;Nfu_p_1_053445;Nfu_p_1_053446;Nfu_p_1_053447;Nfu_p_1_053448;Nfu_p_1_053449;Nfu_p_1_053450;Nfu_p_1_053451;Nfu_p_1_053452;Nfu_p_1_053453;Nfu_p_1_053454;Nfu_p_1_053455	Nfu_g_1_022321	synj1	Nfu_p_1_053441;Nfu_p_1_053454;Nfu_p_1_053455;Nfu_p_1_053443;Nfu_p_1_053447;Nfu_p_1_053449;Nfu_p_1_053453;Nfu_p_1_053444;Nfu_p_1_053448;Nfu_p_1_053442;Nfu_p_1_053445;Nfu_p_1_053446;Nfu_p_1_053450;Nfu_p_1_053451;Nfu_p_1_053452	Nfu_t_1_053441;Nfu_t_1_053454;Nfu_t_1_053455;Nfu_t_1_053443;Nfu_t_1_053447;Nfu_t_1_053449;Nfu_t_1_053453;Nfu_t_1_053444;Nfu_t_1_053448;Nfu_t_1_053442;Nfu_t_1_053445;Nfu_t_1_053446;Nfu_t_1_053450;Nfu_t_1_053451;Nfu_t_1_053452	Nfu_c_1_053441;Nfu_c_1_053454;Nfu_c_1_053455;Nfu_c_1_053443;Nfu_c_1_053447;Nfu_c_1_053449;Nfu_c_1_053453;Nfu_c_1_053444;Nfu_c_1_053448;Nfu_c_1_053442;Nfu_c_1_053445;Nfu_c_1_053446;Nfu_c_1_053450;Nfu_c_1_053451;Nfu_c_1_053452	ENSLOCG00000009230	ENSG00000159082	SYNJ1
216.037	670.047	1492.83	859.67	2183.32	1031.29	1750.81	2275.42	2268.94	1759.21	1759.21	Nfu_p_1_026656_K167_M1;Nfu_p_1_026657_K167_M1;Nfu_p_1_026658_K167_M1;Nfu_p_1_026659_K167_M1	Nfu_p_1_026656;Nfu_p_1_026657;Nfu_p_1_026658;Nfu_p_1_026659	Nfu_g_1_011013	hm:zeh0351	Nfu_p_1_026659;Nfu_p_1_026657;Nfu_p_1_026658;Nfu_p_1_026656	Nfu_t_1_026659;Nfu_t_1_026657;Nfu_t_1_026658;Nfu_t_1_026656	Nfu_c_1_026659;Nfu_c_1_026657;Nfu_c_1_026658;Nfu_c_1_026656	ENSLOCG00000006999	ENSG00000122545	SEPT7
2055.04	2628.65	3996.96	4822.84	2190.95	2434.54	2138.25	2970.86	2231.02	1889.41	997.106	Nfu_p_1_004928_K82_M1	Nfu_p_1_004928	Nfu_g_1_001946	sypb	Nfu_p_1_004928	Nfu_t_1_004928	Nfu_c_1_004928	ENSLOCG00000014767	ENSG00000102003	SYP
270.552	811.106	1025.61	1427.07	407.527	1130.33	349.028	418.466	896.819	1054.05	177.011	Nfu_p_1_037468_K43_M1;Nfu_p_1_037469_K43_M1;Nfu_p_1_037470_K43_M1	Nfu_p_1_037468;Nfu_p_1_037469;Nfu_p_1_037470	Nfu_g_1_015594	sypa	Nfu_p_1_037468;Nfu_p_1_037469;Nfu_p_1_037470	Nfu_t_1_037468;Nfu_t_1_037469;Nfu_t_1_037470	Nfu_c_1_037468;Nfu_c_1_037469;Nfu_c_1_037470	ENSLOCG00000014767	ENSG00000102003	SYP
145.339	220.166	123.491	256.933	89.7467	255.909	143.539	60.6686	47.1176	117.207	102.059	Nfu_p_1_046830_K119_M1;Nfu_p_1_046831_K74_M1;Nfu_p_1_046832_K31_M1;Nfu_p_1_046833_K31_M1	Nfu_p_1_046830;Nfu_p_1_046831;Nfu_p_1_046832;Nfu_p_1_046833	Nfu_g_1_019608	ADAP1	Nfu_p_1_046830;Nfu_p_1_046831;Nfu_p_1_046832;Nfu_p_1_046833	Nfu_t_1_046830;Nfu_t_1_046831;Nfu_t_1_046832;Nfu_t_1_046833	Nfu_c_1_046830;Nfu_c_1_046831;Nfu_c_1_046832;Nfu_c_1_046833	ENSLOCG00000001722	ENSG00000105963	ADAP1
1262.26	1919.93	4854.56	4703.52	106.312	1286.33	107.23	145.458	92.2199	77.2749	90.9469	Nfu_p_1_038694_K283_M1;Nfu_p_1_038695_K283_M1;Nfu_p_1_038696_K283_M1;Nfu_p_1_038697_K283_M1	Nfu_p_1_038694;Nfu_p_1_038695;Nfu_p_1_038696;Nfu_p_1_038697	Nfu_g_1_016117	aldh18a1	Nfu_p_1_038694;Nfu_p_1_038695;Nfu_p_1_038697;Nfu_p_1_038696	Nfu_t_1_038694;Nfu_t_1_038695;Nfu_t_1_038697;Nfu_t_1_038696	Nfu_c_1_038694;Nfu_c_1_038695;Nfu_c_1_038697;Nfu_c_1_038696	ENSLOCG00000012172	ENSG00000059573	ALDH18A1
40220.4	202208	535116	13160622	630650	120698	86796.4	70734.8	94271.1	163648	125993	Nfu_p_1_036646_K22_M1	Nfu_p_1_036646	Nfu_g_1_015220	fabp7a	Nfu_p_1_036646	Nfu_t_1_036646	Nfu_c_1_036646	ENSLOCG00000017257	ENSG00000164434	FABP7
1402.34	1795.03	2261.84	2511.34	1973.8	1388.3	751.044	908.276	916.648	1370.28	693.631	Nfu_p_1_042820_K408_M1;Nfu_p_1_042821_K408_M1;Nfu_p_1_042822_K408_M1;Nfu_p_1_042823_K408_M1	Nfu_p_1_042820;Nfu_p_1_042821;Nfu_p_1_042822;Nfu_p_1_042823	Nfu_g_1_017879	USP24	Nfu_p_1_042820;Nfu_p_1_042821;Nfu_p_1_042823;Nfu_p_1_042822	Nfu_t_1_042820;Nfu_t_1_042821;Nfu_t_1_042823;Nfu_t_1_042822	Nfu_c_1_042820;Nfu_c_1_042821;Nfu_c_1_042823;Nfu_c_1_042822	ENSLOCG00000008749	ENSG00000162402	USP24
203705	423072	760156	451677	464931	204021	142409	159711	235730	172623	176484	Nfu_p_1_012967_K124_M1;Nfu_p_1_012967_K48_M1;Nfu_p_1_053379_K124_M1;Nfu_p_1_053379_K48_M1	Nfu_p_1_012967;Nfu_p_1_012967;Nfu_p_1_053379;Nfu_p_1_053379	Nfu_g_1_005337;Nfu_g_1_022294	ubc	Nfu_p_1_012967;Nfu_p_1_053379	Nfu_t_1_012967;Nfu_t_1_053379	Nfu_c_1_012967;Nfu_c_1_053379	ENSLOCG00000002162	ENSG00000221983	UBA52
980.582	2465.19	7806.49	4720.63	5597.38	2892.93	1912.57	1221.67	2649.57	2608.16	2288.58	Nfu_p_1_029075_K937_M1;Nfu_p_1_029076_K927_M1;Nfu_p_1_029078_K935_M1;Nfu_p_1_029079_K936_M1;Nfu_p_1_029081_K960_M1;Nfu_p_1_029083_K970_M1;Nfu_p_1_029084_K934_M1;Nfu_p_1_029085_K935_M1;Nfu_p_1_029087_K945_M1;Nfu_p_1_029088_K945_M1;Nfu_p_1_029089_K937_M1;Nfu_p_1_029090_K935_M1;Nfu_p_1_029091_K927_M1;Nfu_p_1_029092_K944_M1	Nfu_p_1_029075;Nfu_p_1_029076;Nfu_p_1_029078;Nfu_p_1_029079;Nfu_p_1_029081;Nfu_p_1_029083;Nfu_p_1_029084;Nfu_p_1_029085;Nfu_p_1_029087;Nfu_p_1_029088;Nfu_p_1_029089;Nfu_p_1_029090;Nfu_p_1_029091;Nfu_p_1_029092	Nfu_g_1_012006	sbf1	Nfu_p_1_029079;Nfu_p_1_029081;Nfu_p_1_029083;Nfu_p_1_029084;Nfu_p_1_029085;Nfu_p_1_029087;Nfu_p_1_029088;Nfu_p_1_029076;Nfu_p_1_029092;Nfu_p_1_029075;Nfu_p_1_029089;Nfu_p_1_029090;Nfu_p_1_029091;Nfu_p_1_029078	Nfu_t_1_029079;Nfu_t_1_029081;Nfu_t_1_029083;Nfu_t_1_029084;Nfu_t_1_029085;Nfu_t_1_029087;Nfu_t_1_029088;Nfu_t_1_029076;Nfu_t_1_029092;Nfu_t_1_029075;Nfu_t_1_029089;Nfu_t_1_029090;Nfu_t_1_029091;Nfu_t_1_029078	Nfu_c_1_029079;Nfu_c_1_029081;Nfu_c_1_029083;Nfu_c_1_029084;Nfu_c_1_029085;Nfu_c_1_029087;Nfu_c_1_029088;Nfu_c_1_029076;Nfu_c_1_029092;Nfu_c_1_029075;Nfu_c_1_029089;Nfu_c_1_029090;Nfu_c_1_029091;Nfu_c_1_029078	ENSLOCG00000016809	ENSG00000100241	SBF1
4105	8361.71	13644.5	8632.74	12535.5	5983.36	8922.7	13333	8705.64	7509.17	10609	Nfu_p_1_012904_K56_M1	Nfu_p_1_012904	Nfu_g_1_005309	hspa8	Nfu_p_1_012904	Nfu_t_1_012904	Nfu_c_1_012904	ENSLOCG00000002736	ENSG00000173110	HSPA6
2378.1	7827.31	14102.7	7146.22	8202.76	3243.66	1927.72	741.619	2763.28	1651.23	1905.55	Nfu_p_1_047392_K759_M1;Nfu_p_1_047393_K758_M1;Nfu_p_1_047394_K746_M1;Nfu_p_1_047395_K654_M1;Nfu_p_1_047396_K638_M1;Nfu_p_1_047397_K654_M1;Nfu_p_1_047398_K617_M1;Nfu_p_1_047399_K616_M1	Nfu_p_1_047392;Nfu_p_1_047393;Nfu_p_1_047394;Nfu_p_1_047395;Nfu_p_1_047396;Nfu_p_1_047397;Nfu_p_1_047398;Nfu_p_1_047399	Nfu_g_1_019850	eml3	Nfu_p_1_047397;Nfu_p_1_047398;Nfu_p_1_047399;Nfu_p_1_047392;Nfu_p_1_047393;Nfu_p_1_047394;Nfu_p_1_047395;Nfu_p_1_047396	Nfu_t_1_047397;Nfu_t_1_047398;Nfu_t_1_047399;Nfu_t_1_047392;Nfu_t_1_047393;Nfu_t_1_047394;Nfu_t_1_047395;Nfu_t_1_047396	Nfu_c_1_047397;Nfu_c_1_047398;Nfu_c_1_047399;Nfu_c_1_047392;Nfu_c_1_047393;Nfu_c_1_047394;Nfu_c_1_047395;Nfu_c_1_047396	ENSLOCG00000016471	ENSG00000143924	EML4
232.78	424.866	197.786	314.231	347.995	738.802	179.538	406.008	390.174	393.835	253.854	Nfu_p_1_025420_K3583_M1;Nfu_p_1_025421_K3554_M1;Nfu_p_1_025422_K3557_M1;Nfu_p_1_025423_K3572_M1;Nfu_p_1_025424_K3543_M1;Nfu_p_1_025425_K3558_M1	Nfu_p_1_025420;Nfu_p_1_025421;Nfu_p_1_025422;Nfu_p_1_025423;Nfu_p_1_025424;Nfu_p_1_025425	Nfu_g_1_010491	ubr4	Nfu_p_1_025421;Nfu_p_1_025420;Nfu_p_1_025422;Nfu_p_1_025423;Nfu_p_1_025424;Nfu_p_1_025425	Nfu_t_1_025421;Nfu_t_1_025420;Nfu_t_1_025422;Nfu_t_1_025423;Nfu_t_1_025424;Nfu_t_1_025425	Nfu_c_1_025421;Nfu_c_1_025420;Nfu_c_1_025422;Nfu_c_1_025423;Nfu_c_1_025424;Nfu_c_1_025425	ENSLOCG00000004534	ENSG00000127481	UBR4
899.589	3203.47	6182.25	3892.75	4543.54	2765.2	2637.4	2246.28	2959.67	1419.39	1727.05	Nfu_p_1_038556_K107_M1	Nfu_p_1_038556	Nfu_g_1_016065	map2k2a	Nfu_p_1_038556	Nfu_t_1_038556	Nfu_c_1_038556	ENSLOCG00000005968	ENSG00000126934	MAP2K2
222.923	735.906	380.489	1071.94	228.344	1094.34	1425.95	1005.9	1690.22	1367.17	2607.06	Nfu_p_1_027850_K74_M1	Nfu_p_1_027850	Nfu_g_1_011536	ube2f	Nfu_p_1_027850	Nfu_t_1_027850	Nfu_c_1_027850	ENSLOCG00000004366	ENSG00000258984	UBE2F-SCLY
637.011	1093.69	2391.97	2600.62	137.849	751.415	534.599	322.158	802.913	749.809	480.17	Nfu_p_1_027282_K516_M1;Nfu_p_1_027283_K516_M1;Nfu_p_1_027285_K516_M1	Nfu_p_1_027282;Nfu_p_1_027283;Nfu_p_1_027285	Nfu_g_1_011312	atp6v1ab	Nfu_p_1_027283;Nfu_p_1_027282;Nfu_p_1_027285	Nfu_t_1_027283;Nfu_t_1_027282;Nfu_t_1_027285	Nfu_c_1_027283;Nfu_c_1_027282;Nfu_c_1_027285	ENSLOCG00000008090	ENSG00000110955	ATP5B
121.529	269.234	3454.17	1192.97	241.476	2155.96	150.982	302.073	3181.07	538.553	633.837	Nfu_p_1_000279_K184_M1	Nfu_p_1_000279	Nfu_g_1_000119	rps7	Nfu_p_1_000279	Nfu_t_1_000279	Nfu_c_1_000279	ENSLOCG00000017211	ENSG00000171863	RPS7
7033.67	5294.7	8387.89	7163.7	7803.9	4949.48	2669.67	2889.16	5998.73	3453.26	2908.2	Nfu_p_1_019869_K607_M1	Nfu_p_1_019869	Nfu_g_1_008250	islr2	Nfu_p_1_019869	Nfu_t_1_019869	Nfu_c_1_019869	ENSLOCG00000017959	ENSG00000167178	ISLR2
1744.65	3472.76	5111.05	4271.45	4748.29	2406.33	2088.16	1632.68	2484.28	2958.65	2409.31	Nfu_p_1_052277_K117_M1;Nfu_p_1_052278_K117_M1;Nfu_p_1_052279_K117_M1	Nfu_p_1_052277;Nfu_p_1_052278;Nfu_p_1_052279	Nfu_g_1_021847	AP2A1	Nfu_p_1_052277;Nfu_p_1_052278;Nfu_p_1_052279	Nfu_t_1_052277;Nfu_t_1_052278;Nfu_t_1_052279	Nfu_c_1_052277;Nfu_c_1_052278;Nfu_c_1_052279	ENSLOCG00000006959	ENSG00000183020	AP2A2
789.617	1309.52	1492.98	1549.98	1374.72	1389.53	509.93	290.739	1011.77	547.272	465	Nfu_p_1_038521_K318_M1	Nfu_p_1_038521	Nfu_g_1_016049	eef2b	Nfu_p_1_038521	Nfu_t_1_038521	Nfu_c_1_038521	ENSLOCG00000006185	NA	NA
108095	160983	204325	118865	142748	94543.8	86474	95844.6	78393.9	55261.2	53210.4	Nfu_p_1_019813_K95_M1	Nfu_p_1_019813	Nfu_g_1_008225	ldha	Nfu_p_1_019813	Nfu_t_1_019813	Nfu_c_1_019813	ENSLOCG00000000737	ENSG00000134333	LDHA
166.925	252.865	530.664	1060.74	262.84	763.114	650.238	640.881	959.275	705.558	206.114	Nfu_p_1_025764_K518_M1;Nfu_p_1_025765_K518_M1	Nfu_p_1_025764;Nfu_p_1_025765	Nfu_g_1_010654	slc1a3b	Nfu_p_1_025765;Nfu_p_1_025764	Nfu_t_1_025765;Nfu_t_1_025764	Nfu_c_1_025765;Nfu_c_1_025764	ENSLOCG00000012724	NA	NA
428.831	1067.55	96.6477	1334.71	138.111	578.456	578.909	313.587	854.11	166.594	1182.92	Nfu_p_1_012435_K649_M1;Nfu_p_1_039308_K151_M1;Nfu_p_1_039309_K195_M1;Nfu_p_1_039310_K172_M1;Nfu_p_1_039311_K195_M1;Nfu_p_1_039312_K161_M1;Nfu_p_1_039313_K172_M1	Nfu_p_1_012435;Nfu_p_1_039308;Nfu_p_1_039309;Nfu_p_1_039310;Nfu_p_1_039311;Nfu_p_1_039312;Nfu_p_1_039313	Nfu_g_1_016415;Nfu_g_1_005129	nova1	Nfu_p_1_039312;Nfu_p_1_039311;Nfu_p_1_039310;Nfu_p_1_039309;Nfu_p_1_039313;Nfu_p_1_039308;Nfu_p_1_012435	Nfu_t_1_039312;Nfu_t_1_039311;Nfu_t_1_039310;Nfu_t_1_039309;Nfu_t_1_039313;Nfu_t_1_039308;Nfu_t_1_012435	Nfu_c_1_039312;Nfu_c_1_039311;Nfu_c_1_039310;Nfu_c_1_039309;Nfu_c_1_039313;Nfu_c_1_039308;Nfu_c_1_012435	ENSLOCG00000014804	ENSG00000104967	NOVA2
1762.04	4913.89	12731	8607.6	7912.51	4178.07	2355.1	1106.66	3519.62	2569.46	2705.24	Nfu_p_1_016391_K51_M1	Nfu_p_1_016391	Nfu_g_1_006796	rad23b	Nfu_p_1_016391	Nfu_t_1_016391	Nfu_c_1_016391	ENSLOCG00000009976	ENSG00000119318	RAD23B
175825	818882	2242750	1.02222e+06	931787	399126	223987	187213	319650	246611	261763	Nfu_p_1_005478_K51_M1	Nfu_p_1_005478	Nfu_g_1_002172	rad23aa	Nfu_p_1_005478	Nfu_t_1_005478	Nfu_c_1_005478	ENSLOCG00000007980	ENSG00000179262	RAD23A
3289.28	6653.42	8519.78	4693.23	4291.58	2500.75	1968.36	2618.93	2914.4	1880.07	2138.33	Nfu_p_1_018835_K106_M1	Nfu_p_1_018835	Nfu_g_1_007808	rps4x	Nfu_p_1_018835	Nfu_t_1_018835	Nfu_c_1_018835	ENSLOCG00000014445	ENSG00000280969	RPS4Y2
295.201	194.873	103.526	98.5508	163.637	502.556	648.986	321.013	1368.62	2097.74	2010.7	Nfu_p_1_049286_K48_M2;Nfu_p_1_049286_K54_M2;Nfu_p_1_049287_K48_M2;Nfu_p_1_049287_K54_M2;Nfu_p_1_049288_K48_M2;Nfu_p_1_049288_K54_M2	Nfu_p_1_049286;Nfu_p_1_049286;Nfu_p_1_049287;Nfu_p_1_049287;Nfu_p_1_049288;Nfu_p_1_049288	Nfu_g_1_020594	nedd8	Nfu_p_1_049288;Nfu_p_1_049287;Nfu_p_1_049286	Nfu_t_1_049288;Nfu_t_1_049287;Nfu_t_1_049286	Nfu_c_1_049288;Nfu_c_1_049287;Nfu_c_1_049286	ENSLOCG00000002162	ENSG00000221983	UBA52
106089	213229	225461	94800.8	344226	83189.3	209502	626345	261862	227793	444846	Nfu_p_1_049286_K48_M1;Nfu_p_1_049287_K48_M1;Nfu_p_1_049288_K48_M1	Nfu_p_1_049286;Nfu_p_1_049287;Nfu_p_1_049288	Nfu_g_1_020594	nedd8	Nfu_p_1_049288;Nfu_p_1_049287;Nfu_p_1_049286	Nfu_t_1_049288;Nfu_t_1_049287;Nfu_t_1_049286	Nfu_c_1_049288;Nfu_c_1_049287;Nfu_c_1_049286	ENSLOCG00000002162	ENSG00000221983	UBA52
1851.02	2031	3878.42	3955.72	3344	3015.07	1903.57	1109.04	2124.97	2817.9	1482.58	Nfu_p_1_028089_K581_M1;Nfu_p_1_028090_K581_M1;Nfu_p_1_028091_K425_M1;Nfu_p_1_028092_K557_M1	Nfu_p_1_028089;Nfu_p_1_028090;Nfu_p_1_028091;Nfu_p_1_028092	Nfu_g_1_011628	cand1	Nfu_p_1_028091;Nfu_p_1_028089;Nfu_p_1_028092;Nfu_p_1_028090	Nfu_t_1_028091;Nfu_t_1_028089;Nfu_t_1_028092;Nfu_t_1_028090	Nfu_c_1_028091;Nfu_c_1_028089;Nfu_c_1_028092;Nfu_c_1_028090	ENSLOCG00000016171	ENSG00000111530	CAND1
36155	97592.2	135867	142487	100049	65040	51869	45883.7	72970	68329	57153.3	Nfu_p_1_045748_K84_M1	Nfu_p_1_045748	Nfu_g_1_019128	stx1b	Nfu_p_1_045748	Nfu_t_1_045748	Nfu_c_1_045748	ENSLOCG00000002864	ENSG00000099365	STX1B
1900.42	2434.63	2080.35	1256.48	3499.22	1435.91	3737.45	7099.63	4465.58	2360.21	4761.43	Nfu_p_1_033849_K1656_M1	Nfu_p_1_033849	Nfu_g_1_014070	MAP1A (2 of 2)	Nfu_p_1_033849	Nfu_t_1_033849	Nfu_c_1_033849	ENSLOCG00000014199	ENSG00000166963	MAP1A
9745.65	19897	21214.6	12689	19793	7708.58	14122.6	9943.98	11746.6	7911.66	19160.6	Nfu_p_1_019743_K363_M1	Nfu_p_1_019743	Nfu_g_1_008197	sept7b	Nfu_p_1_019743	Nfu_t_1_019743	Nfu_c_1_019743	ENSLOCG00000003765	NA	NA
120.403	182.391	102.303	67.1056	230.004	81.1536	109.615	74.8986	158.448	300.904	119.791	Nfu_p_1_041162_K997_M1	Nfu_p_1_041162	Nfu_g_1_017221	slc12a1	Nfu_p_1_041162	Nfu_t_1_041162	Nfu_c_1_041162	ENSLOCG00000008420	ENSG00000064651	SLC12A2
1664.15	281.053	1660.35	1056.26	2453.92	1255.5	2699.75	2929.28	2978.32	5596.26	4224.56	Nfu_p_1_037276_K440_M1;Nfu_p_1_037278_K440_M1	Nfu_p_1_037276;Nfu_p_1_037278	Nfu_g_1_015508	ikbkg	Nfu_p_1_037276;Nfu_p_1_037278	Nfu_t_1_037276;Nfu_t_1_037278	Nfu_c_1_037276;Nfu_c_1_037278	ENSLOCG00000014262	ENSG00000269335	IKBKG
48628.9	14043.2	3358.78	4867.91	15389.3	13805.3	48647.4	306670	26538.3	82940.7	52390.8	Nfu_p_1_032253_K65_M1;Nfu_p_1_032254_K9_M1;Nfu_p_1_032255_K9_M1;Nfu_p_1_032256_K65_M1;Nfu_p_1_032258_K9_M1	Nfu_p_1_032253;Nfu_p_1_032254;Nfu_p_1_032255;Nfu_p_1_032256;Nfu_p_1_032258	Nfu_g_1_013402	pabpn1	Nfu_p_1_032253;Nfu_p_1_032255;Nfu_p_1_032256;Nfu_p_1_032254;Nfu_p_1_032258	Nfu_t_1_032253;Nfu_t_1_032255;Nfu_t_1_032256;Nfu_t_1_032254;Nfu_t_1_032258	Nfu_c_1_032253;Nfu_c_1_032255;Nfu_c_1_032256;Nfu_c_1_032254;Nfu_c_1_032258	ENSLOCG00000000796	ENSG00000100836	PABPN1
1423.85	3081.84	5159.38	3363.87	5805.72	3406.55	1693.68	951.962	2423.56	2037.25	1889.09	Nfu_p_1_014221_K74_M1;Nfu_p_1_014222_K74_M1	Nfu_p_1_014221;Nfu_p_1_014222	Nfu_g_1_005848	uchl3	Nfu_p_1_014221;Nfu_p_1_014222	Nfu_t_1_014221;Nfu_t_1_014222	Nfu_c_1_014221;Nfu_c_1_014222	ENSLOCG00000011397	ENSG00000118939	UCHL3
10911.6	23739.9	24600	23783.7	21541.5	19568.8	16200.8	13261.2	14021.6	16707.8	15248.1	Nfu_p_1_020665_K92_M1	Nfu_p_1_020665	Nfu_g_1_008549	gnai1	Nfu_p_1_020665	Nfu_t_1_020665	Nfu_c_1_020665	ENSLOCG00000016016	ENSG00000127955	GNAI1
5213.32	11833.7	15297.3	10437.3	13628.7	7322.53	6975.15	7252.62	6315.09	8439.02	9407.78	Nfu_p_1_028440_K92_M1	Nfu_p_1_028440	Nfu_g_1_011760	gnai1	Nfu_p_1_028440	Nfu_t_1_028440	Nfu_c_1_028440	ENSLOCG00000016016	ENSG00000127955	GNAI1
59674.6	127646	197492	131389	245548	105654	88852.3	90210.9	127440	101772	89906.5	Nfu_p_1_010274_K417_M1;Nfu_p_1_010275_K417_M1	Nfu_p_1_010274;Nfu_p_1_010275	Nfu_g_1_004205	SV2A	Nfu_p_1_010274;Nfu_p_1_010275	Nfu_t_1_010274;Nfu_t_1_010275	Nfu_c_1_010274;Nfu_c_1_010275	ENSLOCG00000009018	ENSG00000159164	SV2A
643.312	1311.75	1494.23	1224.71	1032.26	946.646	1040.87	1447.66	918.201	1083.79	726.783	Nfu_p_1_018007_K248_M2;Nfu_p_1_018007_K249_M2;Nfu_p_1_018008_K248_M2;Nfu_p_1_018008_K249_M2;Nfu_p_1_018009_K248_M2;Nfu_p_1_018009_K249_M2;Nfu_p_1_018010_K248_M2;Nfu_p_1_018010_K249_M2;Nfu_p_1_018011_K248_M2;Nfu_p_1_018011_K249_M2	Nfu_p_1_018007;Nfu_p_1_018007;Nfu_p_1_018008;Nfu_p_1_018008;Nfu_p_1_018009;Nfu_p_1_018009;Nfu_p_1_018010;Nfu_p_1_018010;Nfu_p_1_018011;Nfu_p_1_018011	Nfu_g_1_007434	SLC20A2	Nfu_p_1_018009;Nfu_p_1_018010;Nfu_p_1_018011;Nfu_p_1_018007;Nfu_p_1_018008	Nfu_t_1_018009;Nfu_t_1_018010;Nfu_t_1_018011;Nfu_t_1_018007;Nfu_t_1_018008	Nfu_c_1_018009;Nfu_c_1_018010;Nfu_c_1_018011;Nfu_c_1_018007;Nfu_c_1_018008	ENSLOCG00000011322	ENSG00000168575	SLC20A2
106.902	2249.08	1218.02	1311.3	4757.2	594.234	1091.44	930.811	1255.16	1265.11	1249.18	Nfu_p_1_052862_K124_M1	Nfu_p_1_052862	Nfu_g_1_022090	psmd13	Nfu_p_1_052862	Nfu_t_1_052862	Nfu_c_1_052862	ENSLOCG00000002439	ENSG00000185627	PSMD13
5840.2	14537.7	16752.1	8120.96	16044.5	5143.55	10111.2	10223.8	8050.83	4778.8	11900	Nfu_p_1_034122_K389_M1	Nfu_p_1_034122	Nfu_g_1_014186	lmnb1	Nfu_p_1_034122	Nfu_t_1_034122	Nfu_c_1_034122	ENSLOCG00000008506	ENSG00000113368	LMNB1
622.929	615.685	525.458	655.252	517.109	660.825	428.519	512.476	3968.06	1566.74	2498.18	Nfu_p_1_037276_K412_M1;Nfu_p_1_037278_K412_M1	Nfu_p_1_037276;Nfu_p_1_037278	Nfu_g_1_015508	ikbkg	Nfu_p_1_037276;Nfu_p_1_037278	Nfu_t_1_037276;Nfu_t_1_037278	Nfu_c_1_037276;Nfu_c_1_037278	ENSLOCG00000014262	ENSG00000269335	IKBKG
126.468	150.716	1373.79	1279.55	240.219	435.836	462.71	139.82	674.551	445.427	443.343	Nfu_p_1_007681_K82_M1;Nfu_p_1_007682_K38_M1	Nfu_p_1_007681;Nfu_p_1_007682	Nfu_g_1_003085	vbp1	Nfu_p_1_007682;Nfu_p_1_007681	Nfu_t_1_007682;Nfu_t_1_007681	Nfu_c_1_007682;Nfu_c_1_007681	ENSLOCG00000014923	ENSG00000155959	VBP1
7035.16	10189.9	13443.3	9857.02	12382.2	1826.34	6614.01	6557.77	5356.38	5317.79	6889.93	Nfu_p_1_005279_K134_M1	Nfu_p_1_005279	Nfu_g_1_002085	psmc3	Nfu_p_1_005279	Nfu_t_1_005279	Nfu_c_1_005279	ENSLOCG00000006198	ENSG00000165916	PSMC3
16929.8	52168.7	109710	61178.9	102277	31448.7	16974.9	24266.5	29820.3	24612.5	26815	Nfu_p_1_042180_K497_M1;Nfu_p_1_042181_K497_M1;Nfu_p_1_042182_K497_M1	Nfu_p_1_042180;Nfu_p_1_042181;Nfu_p_1_042182	Nfu_g_1_017628	epb41l5	Nfu_p_1_042182;Nfu_p_1_042181;Nfu_p_1_042180	Nfu_t_1_042182;Nfu_t_1_042181;Nfu_t_1_042180	Nfu_c_1_042182;Nfu_c_1_042181;Nfu_c_1_042180	ENSLOCG00000001937	ENSG00000115109	EPB41L5
1772.56	3062.83	3924.94	3156.04	3366.94	2098.03	2149.66	2712.78	2829.99	1992.88	3394.04	Nfu_p_1_027787_K69_M1	Nfu_p_1_027787	Nfu_g_1_011502	anxa13	Nfu_p_1_027787	Nfu_t_1_027787	Nfu_c_1_027787	ENSLOCG00000007737	ENSG00000104537	ANXA13
351.31	1163.94	2250.75	2400.05	1442.1	1234.01	831.547	138.678	1379.22	771.407	488.012	Nfu_p_1_001058_K94_M1	Nfu_p_1_001058	Nfu_g_1_000453	stx1b	Nfu_p_1_001058	Nfu_t_1_001058	Nfu_c_1_001058	ENSLOCG00000002864	ENSG00000099365	STX1B
3733.8	7957.73	11279.2	9472.56	13445.5	6333.02	6068.18	6112.55	7544.59	7635.02	5482.86	Nfu_p_1_034200_K515_M1	Nfu_p_1_034200	Nfu_g_1_014218	xpo7	Nfu_p_1_034200	Nfu_t_1_034200	Nfu_c_1_034200	ENSLOCG00000014884	ENSG00000130227	XPO7
821.357	1540.87	1446.69	638.902	179.286	425.04	206.565	250.963	878.293	195.961	119.604	Nfu_p_1_056277_K66_M1	Nfu_p_1_056277	Nfu_g_1_023443	arl3	Nfu_p_1_056277	Nfu_t_1_056277	Nfu_c_1_056277	ENSLOCG00000012693	ENSG00000138175	ARL3
2522.95	3660.43	4264.31	2908.03	4759.74	1799.22	2410.72	156.539	2602.82	758.991	2805.27	Nfu_p_1_051300_K531_M1	Nfu_p_1_051300	Nfu_g_1_021437	rpn1	Nfu_p_1_051300	Nfu_t_1_051300	Nfu_c_1_051300	ENSLOCG00000014543	ENSG00000163902	RPN1
96.7351	146.538	275.836	63.7706	215.494	198.036	134.736	108.179	102.461	50.2935	226.99	Nfu_p_1_024427_K125_M1;Nfu_p_1_024428_K115_M1	Nfu_p_1_024427;Nfu_p_1_024428	Nfu_g_1_010054	RNF5	Nfu_p_1_024427;Nfu_p_1_024428	Nfu_t_1_024427;Nfu_t_1_024428	Nfu_c_1_024427;Nfu_c_1_024428	ENSLOCG00000004810	ENSG00000138942	RNF185
1149.87	2307.38	3673.23	3432.44	3713.06	2790.05	1409.94	920.843	2365.3	2736.85	1170.48	Nfu_p_1_050181_K61_M1;Nfu_p_1_050186_K61_M1;Nfu_p_1_050187_K61_M1;Nfu_p_1_050192_K61_M1;Nfu_p_1_050198_K61_M1;Nfu_p_1_050200_K61_M1	Nfu_p_1_050181;Nfu_p_1_050186;Nfu_p_1_050187;Nfu_p_1_050192;Nfu_p_1_050198;Nfu_p_1_050200	Nfu_g_1_020980	atp2b3b	Nfu_p_1_050187;Nfu_p_1_050198;Nfu_p_1_050192;Nfu_p_1_050181;Nfu_p_1_050186;Nfu_p_1_050200	Nfu_t_1_050187;Nfu_t_1_050198;Nfu_t_1_050192;Nfu_t_1_050181;Nfu_t_1_050186;Nfu_t_1_050200	Nfu_c_1_050187;Nfu_c_1_050198;Nfu_c_1_050192;Nfu_c_1_050181;Nfu_c_1_050186;Nfu_c_1_050200	ENSLOCG00000013890	ENSG00000157087	ATP2B2
4089.88	18262.9	32930.6	20607.9	27458.5	10041.9	6405.04	4092.2	9864.8	7845.21	8413.54	Nfu_p_1_011788_K30_M1	Nfu_p_1_011788	Nfu_g_1_004836	eef1g	Nfu_p_1_011788	Nfu_t_1_011788	Nfu_c_1_011788	ENSLOCG00000014527	ENSG00000254772	EEF1G
787.126	1372.98	813.504	808.541	244.819	288.134	887.731	1189.2	1661.15	1059.84	2643.87	Nfu_p_1_047893_K172_M1;Nfu_p_1_047894_K163_M1	Nfu_p_1_047893;Nfu_p_1_047894	Nfu_g_1_020056	eps15	Nfu_p_1_047893;Nfu_p_1_047894	Nfu_t_1_047893;Nfu_t_1_047894	Nfu_c_1_047893;Nfu_c_1_047894	ENSLOCG00000009453	ENSG00000085832	EPS15
25143.1	70476.5	120214	94851.8	133332	51761.2	23431	28692.9	45045.1	66724.3	34245.3	Nfu_p_1_021189_K41_M1	Nfu_p_1_021189	Nfu_g_1_008727	slc3a2a	Nfu_p_1_021189	Nfu_t_1_021189	Nfu_c_1_021189	ENSLOCG00000001843	ENSG00000168003	SLC3A2
2398.72	9353.99	25528.1	25156.2	21967.7	10803.9	8133.73	6546.56	12399.2	14587.8	11265.2	Nfu_p_1_016330_K75_M1	Nfu_p_1_016330	Nfu_g_1_006764	rpl7a	Nfu_p_1_016330	Nfu_t_1_016330	Nfu_c_1_016330	ENSLOCG00000000538	ENSG00000148303	RPL7A
1000.16	2539.64	3914.28	3669.29	4422.17	2347.63	2491.58	1645.47	2270.35	1845.37	1945.47	Nfu_p_1_038865_K615_M1	Nfu_p_1_038865	Nfu_g_1_016192	sptbn2	Nfu_p_1_038865	Nfu_t_1_038865	Nfu_c_1_038865	ENSLOCG00000015528	ENSG00000115306	SPTBN1
2027.95	233.939	4303.21	2727.94	2717.25	2994.11	3706.06	2328.78	3032.35	3955.52	3341.15	Nfu_p_1_024117_K136_M1	Nfu_p_1_024117	Nfu_g_1_009903	cx43	Nfu_p_1_024117	Nfu_t_1_024117	Nfu_c_1_024117	ENSLOCG00000017880	ENSG00000152661	GJA1
326.729	1973.45	3439.39	937.866	1669.92	1222.35	2429.31	3685.4	2049.3	334.24	1152.75	Nfu_p_1_015597_K537_M1;Nfu_p_1_015598_K506_M1;Nfu_p_1_015599_K557_M1;Nfu_p_1_015600_K556_M1;Nfu_p_1_015601_K549_M1;Nfu_p_1_015602_K569_M1;Nfu_p_1_015603_K568_M1	Nfu_p_1_015597;Nfu_p_1_015598;Nfu_p_1_015599;Nfu_p_1_015600;Nfu_p_1_015601;Nfu_p_1_015602;Nfu_p_1_015603	Nfu_g_1_006459	nedd4l	Nfu_p_1_015597;Nfu_p_1_015601;Nfu_p_1_015599;Nfu_p_1_015600;Nfu_p_1_015602;Nfu_p_1_015603;Nfu_p_1_015598	Nfu_t_1_015597;Nfu_t_1_015601;Nfu_t_1_015599;Nfu_t_1_015600;Nfu_t_1_015602;Nfu_t_1_015603;Nfu_t_1_015598	Nfu_c_1_015597;Nfu_c_1_015601;Nfu_c_1_015599;Nfu_c_1_015600;Nfu_c_1_015602;Nfu_c_1_015603;Nfu_c_1_015598	ENSLOCG00000011831	ENSG00000049759	NEDD4L
388.071	598.612	1692.18	933.53	1493.99	2246.17	941.396	127.39	1078.59	1823.25	727.153	Nfu_p_1_044287_K13_M1	Nfu_p_1_044287	Nfu_g_1_018533	ckba	Nfu_p_1_044287	Nfu_t_1_044287	Nfu_c_1_044287	ENSLOCG00000009908	ENSG00000166165	CKB
1303.13	3138.8	5758.53	2933.62	3040.24	1670.86	2027.38	1854.43	2452.62	1381.41	1255.02	Nfu_p_1_051348_K295_M1	Nfu_p_1_051348	Nfu_g_1_021449	prkcda	Nfu_p_1_051348	Nfu_t_1_051348	Nfu_c_1_051348	ENSLOCG00000014468	ENSG00000163932	PRKCD
231.284	222.029	5096.87	190.256	944.849	873.34	786.574	465.059	520.678	641.651	879.595	Nfu_p_1_053006_K372_M1;Nfu_p_1_053007_K339_M1	Nfu_p_1_053006;Nfu_p_1_053007	Nfu_g_1_022137	flot2a	Nfu_p_1_053006;Nfu_p_1_053007	Nfu_t_1_053006;Nfu_t_1_053007	Nfu_c_1_053006;Nfu_c_1_053007	ENSLOCG00000003267	ENSG00000132589	FLOT2
7675.7	27329.8	37878.4	27488.2	46109.6	17862.8	22333.5	13957.8	26718.2	19626.8	44093.3	Nfu_p_1_020734_K24_M1	Nfu_p_1_020734	Nfu_g_1_008569	ube2nb	Nfu_p_1_020734	Nfu_t_1_020734	Nfu_c_1_020734	ENSLOCG00000015285	ENSG00000276380	UBE2NL
4800.78	13278.8	26840.4	17309.9	16835.3	9067.72	5266.27	4372.68	6987.97	6644.1	6184.56	Nfu_p_1_006769_K24_M1	Nfu_p_1_006769	Nfu_g_1_002714	vps35	Nfu_p_1_006769	Nfu_t_1_006769	Nfu_c_1_006769	ENSLOCG00000005504	ENSG00000069329	VPS35
750.334	1832.2	3565.32	4453.93	572.037	1311.7	1158.67	527.166	1300.9	1663.99	1348.7	Nfu_p_1_003823_K395_M1	Nfu_p_1_003823	Nfu_g_1_001524	krt18	Nfu_p_1_003823	Nfu_t_1_003823	Nfu_c_1_003823	ENSLOCG00000005463	NA	NA
141.906	278.672	1251.96	1606.42	107.957	127.058	226.526	202.004	73.8035	358.442	285.846	Nfu_p_1_010415_K245_M1;Nfu_p_1_010416_K245_M1;Nfu_p_1_010417_K248_M1	Nfu_p_1_010415;Nfu_p_1_010416;Nfu_p_1_010417	Nfu_g_1_004268	ubxn1	Nfu_p_1_010415;Nfu_p_1_010417;Nfu_p_1_010416	Nfu_t_1_010415;Nfu_t_1_010417;Nfu_t_1_010416	Nfu_c_1_010415;Nfu_c_1_010417;Nfu_c_1_010416	ENSLOCG00000007807	ENSG00000111667	USP5
126.553	280.363	675.648	431.481	171.447	950.903	1476.2	104.671	709.513	1313.47	710.289	Nfu_p_1_024117_K13_M1	Nfu_p_1_024117	Nfu_g_1_009903	cx43	Nfu_p_1_024117	Nfu_t_1_024117	Nfu_c_1_024117	ENSLOCG00000017880	ENSG00000152661	GJA1
2433.89	3630.32	5520.94	3709.62	6086.36	2513.8	3372.37	3974.45	3123.76	3015.75	5296.74	Nfu_p_1_005279_K41_M1	Nfu_p_1_005279	Nfu_g_1_002085	psmc3	Nfu_p_1_005279	Nfu_t_1_005279	Nfu_c_1_005279	ENSLOCG00000006198	ENSG00000165916	PSMC3
231.026	590.49	1983.84	7764.66	1548.76	581.55	516.7	96.0618	555.298	1396.41	976.426	Nfu_p_1_025656_K264_M1;Nfu_p_1_025657_K264_M1	Nfu_p_1_025656;Nfu_p_1_025657	Nfu_g_1_010608	NAPB (1 of 2)	Nfu_p_1_025656;Nfu_p_1_025657	Nfu_t_1_025656;Nfu_t_1_025657	Nfu_c_1_025656;Nfu_c_1_025657	ENSLOCG00000016463	ENSG00000125814	NAPB
426.377	2592.87	2512	1707.11	1813.24	2285.41	2652.38	6884.67	4351.76	2849.7	4061.68	Nfu_p_1_001991_K641_M1	Nfu_p_1_001991	Nfu_g_1_000809	FAM171A2 (2 of 2)	Nfu_p_1_001991	Nfu_t_1_001991	Nfu_c_1_001991	ENSLOCG00000013275	ENSG00000161682	FAM171A2
791.308	1056.87	1592.21	1643.2	1043.88	1181.52	534.927	220.187	509.849	181.755	213.913	Nfu_p_1_036725_K107_M1	Nfu_p_1_036725	Nfu_g_1_015255	ywhaqb	Nfu_p_1_036725	Nfu_t_1_036725	Nfu_c_1_036725	ENSLOCG00000016833	ENSG00000175793	SFN
254.689	1168.21	6593.69	4737.33	3021.2	1942.19	1864.62	684.297	1341.2	2060.79	1491.08	Nfu_p_1_018191_K121_M1	Nfu_p_1_018191	Nfu_g_1_007538	gfap	Nfu_p_1_018191	Nfu_t_1_018191	Nfu_c_1_018191	ENSLOCG00000011811	ENSG00000131095	GFAP
4056.21	5070.91	256.508	2731.78	4981.71	3898.11	2817.78	1502.27	3010.28	3051.58	4867.37	Nfu_p_1_045117_K108_M1	Nfu_p_1_045117	Nfu_g_1_018880	hebp2	Nfu_p_1_045117	Nfu_t_1_045117	Nfu_c_1_045117	ENSLOCG00000015783	ENSG00000051620	HEBP2
1062.95	1421.65	1521.7	1414.45	1022.15	950.272	543.045	199.085	865.944	790.755	297.297	Nfu_p_1_032092_K99_M1	Nfu_p_1_032092	Nfu_g_1_013333	slc4a11	Nfu_p_1_032092	Nfu_t_1_032092	Nfu_c_1_032092	ENSLOCG00000000878	ENSG00000088836	SLC4A11
194.087	229.25	128.586	267.535	138.5	597.654	545.813	531.802	1166.19	983.263	805.122	Nfu_p_1_056204_K20_M1	Nfu_p_1_056204	Nfu_g_1_023412	ppp1caa	Nfu_p_1_056204	Nfu_t_1_056204	Nfu_c_1_056204	ENSLOCG00000007358	ENSG00000186298	PPP1CC
302.857	259.592	587.12	685.718	493.675	576.247	307.518	100.446	412.672	514.102	285.14	Nfu_p_1_052861_K339_M1	Nfu_p_1_052861	Nfu_g_1_022089	atp6v0d1	Nfu_p_1_052861	Nfu_t_1_052861	Nfu_c_1_052861	ENSLOCG00000008166	ENSG00000159720	ATP6V0D1
234.67	194.458	11730.1	19128	4237.04	1853.58	2635.5	228.549	2114.51	965.434	2241.7	Nfu_p_1_000618_K119_M2;Nfu_p_1_000618_K120_M2;Nfu_p_1_017003_K119_M2;Nfu_p_1_017003_K120_M2;Nfu_p_1_017517_K119_M2;Nfu_p_1_017517_K120_M2;Nfu_p_1_017543_K119_M2;Nfu_p_1_017543_K120_M2;Nfu_p_1_028757_K119_M2;Nfu_p_1_028757_K120_M2;Nfu_p_1_030607_K119_M2;Nfu_p_1_030607_K120_M2;Nfu_p_1_033176_K119_M2;Nfu_p_1_033176_K120_M2	Nfu_p_1_000618;Nfu_p_1_000618;Nfu_p_1_017003;Nfu_p_1_017003;Nfu_p_1_017517;Nfu_p_1_017517;Nfu_p_1_017543;Nfu_p_1_017543;Nfu_p_1_028757;Nfu_p_1_028757;Nfu_p_1_030607;Nfu_p_1_030607;Nfu_p_1_033176;Nfu_p_1_033176	Nfu_g_1_012668;Nfu_g_1_011889;Nfu_g_1_007029;Nfu_g_1_007241;Nfu_g_1_007231;Nfu_g_1_000275;Nfu_g_1_013793	HIST2H2AB (20 of 23)	Nfu_p_1_030607;Nfu_p_1_028757;Nfu_p_1_017003;Nfu_p_1_017543;Nfu_p_1_017517;Nfu_p_1_000618;Nfu_p_1_033176	Nfu_t_1_030607;Nfu_t_1_028757;Nfu_t_1_017003;Nfu_t_1_017543;Nfu_t_1_017517;Nfu_t_1_000618;Nfu_t_1_033176	Nfu_c_1_030607;Nfu_c_1_028757;Nfu_c_1_017003;Nfu_c_1_017543;Nfu_c_1_017517;Nfu_c_1_000618;Nfu_c_1_033176	ENSLOCG00000017861	ENSG00000188486	H2AFX
37608.9	242007	28075430	3300.4	6.04795e+06	2.05082e+06	1.82413e+06	162817	1.54686e+06	511522	1.99091e+06	Nfu_p_1_000618_K119_M1;Nfu_p_1_017003_K119_M1;Nfu_p_1_017517_K119_M1;Nfu_p_1_017543_K119_M1;Nfu_p_1_028757_K119_M1;Nfu_p_1_030607_K119_M1;Nfu_p_1_033176_K119_M1	Nfu_p_1_000618;Nfu_p_1_017003;Nfu_p_1_017517;Nfu_p_1_017543;Nfu_p_1_028757;Nfu_p_1_030607;Nfu_p_1_033176	Nfu_g_1_012668;Nfu_g_1_011889;Nfu_g_1_007029;Nfu_g_1_007241;Nfu_g_1_007231;Nfu_g_1_000275;Nfu_g_1_013793	HIST2H2AB (20 of 23)	Nfu_p_1_030607;Nfu_p_1_028757;Nfu_p_1_017003;Nfu_p_1_017543;Nfu_p_1_017517;Nfu_p_1_000618;Nfu_p_1_033176	Nfu_t_1_030607;Nfu_t_1_028757;Nfu_t_1_017003;Nfu_t_1_017543;Nfu_t_1_017517;Nfu_t_1_000618;Nfu_t_1_033176	Nfu_c_1_030607;Nfu_c_1_028757;Nfu_c_1_017003;Nfu_c_1_017543;Nfu_c_1_017517;Nfu_c_1_000618;Nfu_c_1_033176	ENSLOCG00000017861	ENSG00000188486	H2AFX
2255.75	3243.62	4673.64	5970.72	7145.06	4200.74	3858.27	2838.95	4434.25	3357.91	3723.78	Nfu_p_1_020911_K338_M1;Nfu_p_1_020912_K245_M1;Nfu_p_1_020913_K178_M1;Nfu_p_1_020919_K338_M1	Nfu_p_1_020911;Nfu_p_1_020912;Nfu_p_1_020913;Nfu_p_1_020919	Nfu_g_1_008626	tln2	Nfu_p_1_020911;Nfu_p_1_020912;Nfu_p_1_020919;Nfu_p_1_020913	Nfu_t_1_020911;Nfu_t_1_020912;Nfu_t_1_020919;Nfu_t_1_020913	Nfu_c_1_020911;Nfu_c_1_020912;Nfu_c_1_020919;Nfu_c_1_020913	ENSLOCG00000014740	ENSG00000171914	TLN2
7523.2	11901.7	11326.2	10819	12739.2	7496.42	5861.54	4903.06	6141.98	4476.37	5678.22	Nfu_p_1_018052_K89_M1	Nfu_p_1_018052	Nfu_g_1_007458	khdrbs1a	Nfu_p_1_018052	Nfu_t_1_018052	Nfu_c_1_018052	ENSLOCG00000002273	ENSG00000121774	KHDRBS1
4319.86	2997.27	5977.52	3862.9	6711.07	8066.36	9451.42	11548.8	5284.8	7631.94	8924.99	Nfu_p_1_033052_K123_M1;Nfu_p_1_033053_K123_M1	Nfu_p_1_033052;Nfu_p_1_033053	Nfu_g_1_013736	crmp1	Nfu_p_1_033052;Nfu_p_1_033053	Nfu_t_1_033052;Nfu_t_1_033053	Nfu_c_1_033052;Nfu_c_1_033053	ENSLOCG00000010077	ENSG00000072832	CRMP1
312.148	1242.02	2270.47	1559.44	949.989	463.446	966.184	132.345	595.302	235.952	1370.22	Nfu_p_1_053676_K876_M1;Nfu_p_1_053677_K797_M1	Nfu_p_1_053676;Nfu_p_1_053677	Nfu_g_1_022432	ube3a	Nfu_p_1_053676;Nfu_p_1_053677	Nfu_t_1_053676;Nfu_t_1_053677	Nfu_c_1_053676;Nfu_c_1_053677	ENSLOCG00000008388	ENSG00000114062	UBE3A
6628.69	10853.1	16516.5	7848.27	10928.1	9046.88	11874.6	17613.1	12617.8	8031.46	6891.69	Nfu_p_1_041262_K78_M1;Nfu_p_1_041263_K78_M1;Nfu_p_1_041265_K78_M1;Nfu_p_1_041266_K78_M1;Nfu_p_1_041268_K78_M1;Nfu_p_1_041270_K78_M1;Nfu_p_1_041271_K78_M1;Nfu_p_1_041272_K78_M1	Nfu_p_1_041262;Nfu_p_1_041263;Nfu_p_1_041265;Nfu_p_1_041266;Nfu_p_1_041268;Nfu_p_1_041270;Nfu_p_1_041271;Nfu_p_1_041272	Nfu_g_1_017259	camk2b2	Nfu_p_1_041262;Nfu_p_1_041265;Nfu_p_1_041268;Nfu_p_1_041271;Nfu_p_1_041263;Nfu_p_1_041266;Nfu_p_1_041270;Nfu_p_1_041272	Nfu_t_1_041262;Nfu_t_1_041265;Nfu_t_1_041268;Nfu_t_1_041271;Nfu_t_1_041263;Nfu_t_1_041266;Nfu_t_1_041270;Nfu_t_1_041272	Nfu_c_1_041262;Nfu_c_1_041265;Nfu_c_1_041268;Nfu_c_1_041271;Nfu_c_1_041263;Nfu_c_1_041266;Nfu_c_1_041270;Nfu_c_1_041272	ENSLOCG00000015299;ENSLOCG00000013115	ENSG00000058404;ENSG00000145349	CAMK2B;CAMK2D
331.068	446.402	344.375	571.283	730.364	1188	780.389	624.937	1315.74	1534.87	1363.12	Nfu_p_1_019241_K1708_M1	Nfu_p_1_019241	Nfu_g_1_007980	nup205	Nfu_p_1_019241	Nfu_t_1_019241	Nfu_c_1_019241	ENSLOCG00000016600	ENSG00000155561	NUP205
641.775	1637.39	3851.86	3208.9	1721.68	1796.97	781.34	520.501	1428.23	1195.43	209.584	Nfu_p_1_051082_K60_M1;Nfu_p_1_051083_K60_M1;Nfu_p_1_051084_K60_M1;Nfu_p_1_051086_K60_M1;Nfu_p_1_051087_K60_M1;Nfu_p_1_051092_K60_M1	Nfu_p_1_051082;Nfu_p_1_051083;Nfu_p_1_051084;Nfu_p_1_051086;Nfu_p_1_051087;Nfu_p_1_051092	Nfu_g_1_021334	atp2b4	Nfu_p_1_051087;Nfu_p_1_051084;Nfu_p_1_051092;Nfu_p_1_051083;Nfu_p_1_051082;Nfu_p_1_051086	Nfu_t_1_051087;Nfu_t_1_051084;Nfu_t_1_051092;Nfu_t_1_051083;Nfu_t_1_051082;Nfu_t_1_051086	Nfu_c_1_051087;Nfu_c_1_051084;Nfu_c_1_051092;Nfu_c_1_051083;Nfu_c_1_051082;Nfu_c_1_051086	ENSLOCG00000012023	ENSG00000058668	ATP2B4
146.634	573.203	172.577	278.364	250.946	796.081	549.434	345.669	318.111	481.857	184.659	Nfu_p_1_005407_K71_M1	Nfu_p_1_005407	Nfu_g_1_002144	tmod2	Nfu_p_1_005407	Nfu_t_1_005407	Nfu_c_1_005407	ENSLOCG00000013334	ENSG00000128872	TMOD2
2778.54	4483.89	5019.54	8246.57	6489.68	6654.91	4349.84	4319.33	4386.22	8088.94	3021.01	Nfu_p_1_025484_K27_M1	Nfu_p_1_025484	Nfu_g_1_010521	gstm	Nfu_p_1_025484	Nfu_t_1_025484	Nfu_c_1_025484	ENSLOCG00000012152	ENSG00000084207	GSTP1
1338.21	1460.08	2901.22	3297.83	3139.69	3570.77	3404.21	2787.3	6403.14	5539.98	3992.04	Nfu_p_1_013234_K1915_M1;Nfu_p_1_013235_K1915_M1;Nfu_p_1_013236_K1915_M1;Nfu_p_1_013237_K1915_M1;Nfu_p_1_013238_K1898_M1	Nfu_p_1_013234;Nfu_p_1_013235;Nfu_p_1_013236;Nfu_p_1_013237;Nfu_p_1_013238	Nfu_g_1_005458	sptbn2	Nfu_p_1_013237;Nfu_p_1_013234;Nfu_p_1_013235;Nfu_p_1_013236;Nfu_p_1_013238	Nfu_t_1_013237;Nfu_t_1_013234;Nfu_t_1_013235;Nfu_t_1_013236;Nfu_t_1_013238	Nfu_c_1_013237;Nfu_c_1_013234;Nfu_c_1_013235;Nfu_c_1_013236;Nfu_c_1_013238	ENSLOCG00000015528	ENSG00000115306	SPTBN1
215.262	153.053	168.573	537.476	510.796	587.701	1224.7	1232.11	1138.33	1361.84	934.681	Nfu_p_1_020665_K46_M1	Nfu_p_1_020665	Nfu_g_1_008549	gnai1	Nfu_p_1_020665	Nfu_t_1_020665	Nfu_c_1_020665	ENSLOCG00000016016	ENSG00000127955	GNAI1
404.783	1473.24	3571.26	3446.2	643.594	1741.63	634.718	171.741	759.399	630.801	559.34	Nfu_p_1_041221_K919_M1	Nfu_p_1_041221	Nfu_g_1_017240	slc4a4a	Nfu_p_1_041221	Nfu_t_1_041221	Nfu_c_1_041221	ENSLOCG00000011541	ENSG00000080493	SLC4A4
27616.6	86493.1	227727	115169	143480	75396.8	65725.6	46006.9	86204.6	63295.1	84075.7	Nfu_p_1_015490_K107_M1;Nfu_p_1_017069_K107_M1;Nfu_p_1_017122_K107_M1;Nfu_p_1_017518_K107_M1;Nfu_p_1_028053_K107_M1;Nfu_p_1_029169_K107_M1;Nfu_p_1_056501_K107_M1;Nfu_p_1_058447_K113_M1	Nfu_p_1_015490;Nfu_p_1_017069;Nfu_p_1_017122;Nfu_p_1_017518;Nfu_p_1_028053;Nfu_p_1_029169;Nfu_p_1_056501;Nfu_p_1_058447	Nfu_g_1_025439;Nfu_g_1_023541;Nfu_g_1_012039;Nfu_g_1_011618;Nfu_g_1_007058;Nfu_g_1_007083;Nfu_g_1_007232;Nfu_g_1_006409	NA;HIST1H2BM (3 of 7)	Nfu_p_1_058447;Nfu_p_1_056501;Nfu_p_1_029169;Nfu_p_1_028053;Nfu_p_1_017069;Nfu_p_1_017122;Nfu_p_1_017518;Nfu_p_1_015490	Nfu_t_1_058447;Nfu_t_1_056501;Nfu_t_1_029169;Nfu_t_1_028053;Nfu_t_1_017069;Nfu_t_1_017122;Nfu_t_1_017518;Nfu_t_1_015490	Nfu_c_1_058447;Nfu_c_1_056501;Nfu_c_1_029169;Nfu_c_1_028053;Nfu_c_1_017069;Nfu_c_1_017122;Nfu_c_1_017518;Nfu_c_1_015490	ENSLOCG00000007070	ENSG00000273802	HIST1H2BG
629.666	634.913	1467.15	1134.98	652.153	758.814	493.623	173.11	366.751	398.374	330.785	Nfu_p_1_010525_K43_M1	Nfu_p_1_010525	Nfu_g_1_004319	slc25a5	Nfu_p_1_010525	Nfu_t_1_010525	Nfu_c_1_010525	ENSLOCG00000015229	ENSG00000169100	SLC25A6
476.512	928.863	1785.57	2039.62	597.239	966.607	991.718	389.395	795.208	614.767	566.782	Nfu_p_1_012865_K43_M1	Nfu_p_1_012865	Nfu_g_1_005294	slc25a5	Nfu_p_1_012865	Nfu_t_1_012865	Nfu_c_1_012865	ENSLOCG00000015229	ENSG00000169100	SLC25A6
267.208	689.897	1434.54	2479.71	96.5775	472.107	355.477	196.185	411.089	418.666	227.896	Nfu_p_1_039321_K300_M1	Nfu_p_1_039321	Nfu_g_1_016418	atp1b3a	Nfu_p_1_039321	Nfu_t_1_039321	Nfu_c_1_039321	ENSLOCG00000008025	ENSG00000069849	ATP1B3
1179.97	1714.07	1591.44	1594.97	2084.67	1174.32	1562.72	971.337	1222.12	1531.56	1071.55	Nfu_p_1_048395_K71_M1	Nfu_p_1_048395	Nfu_g_1_020268	oxsr1b	Nfu_p_1_048395	Nfu_t_1_048395	Nfu_c_1_048395	ENSLOCG00000008262	ENSG00000198648	STK39
2557.77	2346.72	2939.81	1891.28	2163.75	2160.58	1659.99	1273.96	1218.17	1803.34	1143.65	Nfu_p_1_032879_K191_M1;Nfu_p_1_032880_K191_M1	Nfu_p_1_032879;Nfu_p_1_032880	Nfu_g_1_013666	hk1	Nfu_p_1_032879;Nfu_p_1_032880	Nfu_t_1_032879;Nfu_t_1_032880	Nfu_c_1_032879;Nfu_c_1_032880	ENSLOCG00000009187	ENSG00000156515	HK1
602.595	1930.27	6590.22	2773.66	1919.21	1440.84	705.111	1047.9	1359.34	1259.35	1072.53	Nfu_p_1_049871_K521_M1	Nfu_p_1_049871	Nfu_g_1_020841	slc12a5	Nfu_p_1_049871	Nfu_t_1_049871	Nfu_c_1_049871	ENSLOCG00000006842	ENSG00000124140	SLC12A5
222.702	636.186	2655.12	1536.67	236.119	321.815	230.393	271.308	543.748	611.125	524.51	Nfu_p_1_001250_K357_M1;Nfu_p_1_001251_K357_M1	Nfu_p_1_001250;Nfu_p_1_001251	Nfu_g_1_000519	hspa8l	Nfu_p_1_001250;Nfu_p_1_001251	Nfu_t_1_001250;Nfu_t_1_001251	Nfu_c_1_001250;Nfu_c_1_001251	ENSLOCG00000002736	ENSG00000173110	HSPA6
8171.76	13529	18645.2	18129.3	22379.4	13618.9	10640.2	13294.8	9985	19198.4	13110.8	Nfu_p_1_023327_K255_M1	Nfu_p_1_023327	Nfu_g_1_009559	KCNJ10 (1 of 2)	Nfu_p_1_023327	Nfu_t_1_023327	Nfu_c_1_023327	ENSLOCG00000018193	ENSG00000157551	KCNJ15
83820.2	132521	198675	103804	142942	109552	52504.1	130347	73337.1	107665	29125.2	Nfu_p_1_031428_K242_M1	Nfu_p_1_031428	Nfu_g_1_013013	KCNJ10 (1 of 2)	Nfu_p_1_031428	Nfu_t_1_031428	Nfu_c_1_031428	ENSLOCG00000018193	ENSG00000157551	KCNJ15
391.803	383.593	393.107	485.668	295.406	577.134	3316.33	444.481	1588.26	494.126	9510.64	Nfu_p_1_009133_K36_M1	Nfu_p_1_009133	Nfu_g_1_003706	C6H7orf57	Nfu_p_1_009133	Nfu_t_1_009133	Nfu_c_1_009133	ENSLOCG00000005876	NA	NA
278.234	100.369	489.418	233.378	170.234	447.935	267.578	126.281	173.747	128.952	162.027	Nfu_p_1_022464_K538_M1;Nfu_p_1_022465_K538_M1;Nfu_p_1_022466_K555_M1;Nfu_p_1_022467_K538_M1;Nfu_p_1_022468_K555_M1;Nfu_p_1_022469_K538_M1;Nfu_p_1_022470_K555_M1;Nfu_p_1_022471_K538_M1;Nfu_p_1_022474_K555_M1	Nfu_p_1_022464;Nfu_p_1_022465;Nfu_p_1_022466;Nfu_p_1_022467;Nfu_p_1_022468;Nfu_p_1_022469;Nfu_p_1_022470;Nfu_p_1_022471;Nfu_p_1_022474	Nfu_g_1_009233	ap1b1	Nfu_p_1_022464;Nfu_p_1_022469;Nfu_p_1_022467;Nfu_p_1_022465;Nfu_p_1_022471;Nfu_p_1_022474;Nfu_p_1_022466;Nfu_p_1_022468;Nfu_p_1_022470	Nfu_t_1_022464;Nfu_t_1_022469;Nfu_t_1_022467;Nfu_t_1_022465;Nfu_t_1_022471;Nfu_t_1_022474;Nfu_t_1_022466;Nfu_t_1_022468;Nfu_t_1_022470	Nfu_c_1_022464;Nfu_c_1_022469;Nfu_c_1_022467;Nfu_c_1_022465;Nfu_c_1_022471;Nfu_c_1_022474;Nfu_c_1_022466;Nfu_c_1_022468;Nfu_c_1_022470	ENSLOCG00000008079	ENSG00000100280	AP1B1
602.448	2013.32	4854.2	2628.11	3583.05	1414.96	1077.97	553.345	1419.47	722.908	1424.15	Nfu_p_1_053111_K538_M1	Nfu_p_1_053111	Nfu_g_1_022175	ap2b1	Nfu_p_1_053111	Nfu_t_1_053111	Nfu_c_1_053111	ENSLOCG00000001756	NA	NA
400.849	353.54	684.915	981.204	157.396	948.397	1001.51	505.042	156.377	879.802	57.7049	Nfu_p_1_050347_K32_M1	Nfu_p_1_050347	Nfu_g_1_021050		Nfu_p_1_050347	Nfu_t_1_050347	Nfu_c_1_050347	ENSLOCG00000001684	NA	NA
554.668	3426.36	21121.4	10442	175.362	512.638	1218.48	1253.69	891.916	5294.09	1793.15	Nfu_p_1_028914_K595_M1	Nfu_p_1_028914	Nfu_g_1_011947	SLC6A12	Nfu_p_1_028914	Nfu_t_1_028914	Nfu_c_1_028914	ENSLOCG00000016994	ENSG00000010379	SLC6A13
137.25	124.845	857.503	145.694	187.564	490.452	106.849	203.889	378.227	255.081	123.379	Nfu_p_1_027973_K1007_M1;Nfu_p_1_027974_K905_M1;Nfu_p_1_027975_K933_M1;Nfu_p_1_027976_K979_M1	Nfu_p_1_027973;Nfu_p_1_027974;Nfu_p_1_027975;Nfu_p_1_027976	Nfu_g_1_011596	ano2	Nfu_p_1_027974;Nfu_p_1_027975;Nfu_p_1_027973;Nfu_p_1_027976	Nfu_t_1_027974;Nfu_t_1_027975;Nfu_t_1_027973;Nfu_t_1_027976	Nfu_c_1_027974;Nfu_c_1_027975;Nfu_c_1_027973;Nfu_c_1_027976	ENSLOCG00000017053	ENSG00000047617	ANO2
475.548	773.532	936.797	1328.82	1190.1	1217.32	376.666	241.04	873.189	662.068	385.514	Nfu_p_1_055676_K114_M1	Nfu_p_1_055676	Nfu_g_1_023187	qk	Nfu_p_1_055676	Nfu_t_1_055676	Nfu_c_1_055676	ENSLOCG00000016506	ENSG00000112531	QKI
398.491	1308.23	2477.81	1667.8	822.342	1292.77	442.211	397.093	1271.87	937.921	1409.83	Nfu_p_1_026507_K163_M1	Nfu_p_1_026507	Nfu_g_1_010950	tpm3	Nfu_p_1_026507	Nfu_t_1_026507	Nfu_c_1_026507	ENSLOCG00000014736	ENSG00000140416	TPM1
2315.96	3398.08	4045.61	4029.64	3440.54	2059.44	1932.11	2067.51	2486.04	1405.88	2742.11	Nfu_p_1_053845_K223_M1;Nfu_p_1_053846_K246_M1	Nfu_p_1_053845;Nfu_p_1_053846	Nfu_g_1_022491	bzw1a	Nfu_p_1_053845;Nfu_p_1_053846	Nfu_t_1_053845;Nfu_t_1_053846	Nfu_c_1_053845;Nfu_c_1_053846	ENSLOCG00000010532	ENSG00000082153	BZW1
1708.14	2926.31	3522.32	3116.53	2696.09	2458.66	859.102	1238.47	1617.17	2215.22	791.143	Nfu_p_1_043221_K362_M1;Nfu_p_1_043222_K362_M1;Nfu_p_1_043223_K362_M1;Nfu_p_1_043224_K362_M1	Nfu_p_1_043221;Nfu_p_1_043222;Nfu_p_1_043223;Nfu_p_1_043224	Nfu_g_1_018062	CABZ01029822.1	Nfu_p_1_043224;Nfu_p_1_043221;Nfu_p_1_043223;Nfu_p_1_043222	Nfu_t_1_043224;Nfu_t_1_043221;Nfu_t_1_043223;Nfu_t_1_043222	Nfu_c_1_043224;Nfu_c_1_043221;Nfu_c_1_043223;Nfu_c_1_043222	NA	NA	NA
878.565	1126.39	10922.8	584.298	1417.35	3063.97	2949.28	1455.86	1223.56	2887	1424.52	Nfu_p_1_039582_K247_M1;Nfu_p_1_039583_K289_M1;Nfu_p_1_039584_K292_M1	Nfu_p_1_039582;Nfu_p_1_039583;Nfu_p_1_039584	Nfu_g_1_016525	flj13639	Nfu_p_1_039584;Nfu_p_1_039582;Nfu_p_1_039583	Nfu_t_1_039584;Nfu_t_1_039582;Nfu_t_1_039583	Nfu_c_1_039584;Nfu_c_1_039582;Nfu_c_1_039583	ENSLOCG00000004049	NA	NA
963.77	145.82	1824.98	1167.55	2300.8	1804.43	1321.49	1195.4	835.286	1220.31	409.5	Nfu_p_1_031960_K513_M1	Nfu_p_1_031960	Nfu_g_1_013267	yars	Nfu_p_1_031960	Nfu_t_1_031960	Nfu_c_1_031960	ENSLOCG00000002165	ENSG00000134684	YARS
24.942	198.714	105.567	170.278	113.291	324.015	1028.73	1264.95	1362.82	1851.5	1439.41	Nfu_p_1_046830_K157_M1;Nfu_p_1_046831_K112_M1;Nfu_p_1_046832_K69_M1;Nfu_p_1_046833_K69_M1	Nfu_p_1_046830;Nfu_p_1_046831;Nfu_p_1_046832;Nfu_p_1_046833	Nfu_g_1_019608	ADAP1	Nfu_p_1_046830;Nfu_p_1_046831;Nfu_p_1_046832;Nfu_p_1_046833	Nfu_t_1_046830;Nfu_t_1_046831;Nfu_t_1_046832;Nfu_t_1_046833	Nfu_c_1_046830;Nfu_c_1_046831;Nfu_c_1_046832;Nfu_c_1_046833	ENSLOCG00000001722	ENSG00000105963	ADAP1
761.892	913.788	1279.65	839.012	265.497	1193.57	166	317.11	389.628	168.465	301.013	Nfu_p_1_010646_K294_M1	Nfu_p_1_010646	Nfu_g_1_004358	ehd1b	Nfu_p_1_010646	Nfu_t_1_010646	Nfu_c_1_010646	ENSLOCG00000016786	ENSG00000013016	EHD3
1157.31	2000.56	4030.39	4561.2	3053.07	1766.45	949.922	328.478	1347.89	724.312	1218.17	Nfu_p_1_001844_K11_M1	Nfu_p_1_001844	Nfu_g_1_000756	pafah1b1b	Nfu_p_1_001844	Nfu_t_1_001844	Nfu_c_1_001844	ENSLOCG00000004448	ENSG00000007168	PAFAH1B1
634.137	860.374	1841.83	1056.82	203.453	775.872	410.325	440.37	751.164	545.982	471.067	Nfu_p_1_030047_K123_M1;Nfu_p_1_030048_K123_M1	Nfu_p_1_030047;Nfu_p_1_030048	Nfu_g_1_012425	plcb3	Nfu_p_1_030047;Nfu_p_1_030048	Nfu_t_1_030047;Nfu_t_1_030048	Nfu_c_1_030047;Nfu_c_1_030048	ENSLOCG00000016435	ENSG00000101333	PLCB4
3077.95	6376.23	6619.73	7192.47	7405.77	5270.16	3040.07	2482.99	4606.79	2804.29	4958.9	Nfu_p_1_041038_K55_M1	Nfu_p_1_041038	Nfu_g_1_017175	setb	Nfu_p_1_041038	Nfu_t_1_041038	Nfu_c_1_041038	ENSLOCG00000006027	ENSG00000230667	SETSIP
16180.2	23509.5	27160.3	25767.1	35991.7	20012.1	8742.55	15213.4	23978.7	37576.4	19637	Nfu_p_1_021189_K21_M1	Nfu_p_1_021189	Nfu_g_1_008727	slc3a2a	Nfu_p_1_021189	Nfu_t_1_021189	Nfu_c_1_021189	ENSLOCG00000001843	ENSG00000168003	SLC3A2
176.417	1239.9	1538.72	1715.81	1773.32	1417.85	1801.29	1852.98	1714.72	1739.51	1312.68	Nfu_p_1_055252_K109_M1	Nfu_p_1_055252	Nfu_g_1_023012	vdac2	Nfu_p_1_055252	Nfu_t_1_055252	Nfu_c_1_055252	ENSLOCG00000004602	ENSG00000165637	VDAC2
943.397	3283.81	5711.39	3962.19	2615.1	1637.27	1263.17	624.832	1998.34	939.098	966.907	Nfu_p_1_030376_K99_M1	Nfu_p_1_030376	Nfu_g_1_012598	arl2	Nfu_p_1_030376	Nfu_t_1_030376	Nfu_c_1_030376	ENSLOCG00000002173	ENSG00000273003	ARL2-SNX15
669.884	861.098	837.559	952.442	1219.75	1630.19	332.747	1623.31	1179.44	2438.53	119.994	Nfu_p_1_001991_K382_M1	Nfu_p_1_001991	Nfu_g_1_000809	FAM171A2 (2 of 2)	Nfu_p_1_001991	Nfu_t_1_001991	Nfu_c_1_001991	ENSLOCG00000013275	ENSG00000161682	FAM171A2
595.852	1161.39	1514.45	1768.94	502.581	700.788	189.073	246.802	659.786	270.084	328.722	Nfu_p_1_044125_K77_M1	Nfu_p_1_044125	Nfu_g_1_018475	psmb3	Nfu_p_1_044125	Nfu_t_1_044125	Nfu_c_1_044125	ENSLOCG00000013692	ENSG00000277791	PSMB3
408.938	1314.52	3534.71	1937.08	3122.54	834.516	462.425	390.225	805.841	471.464	800.693	Nfu_p_1_042622_K954_M1;Nfu_p_1_042623_K925_M1;Nfu_p_1_042624_K1012_M1;Nfu_p_1_042625_K983_M1;Nfu_p_1_042626_K923_M1;Nfu_p_1_042627_K894_M1;Nfu_p_1_042628_K865_M1	Nfu_p_1_042622;Nfu_p_1_042623;Nfu_p_1_042624;Nfu_p_1_042625;Nfu_p_1_042626;Nfu_p_1_042627;Nfu_p_1_042628	Nfu_g_1_017811	myo1bl2	Nfu_p_1_042624;Nfu_p_1_042625;Nfu_p_1_042622;Nfu_p_1_042623;Nfu_p_1_042626;Nfu_p_1_042627;Nfu_p_1_042628	Nfu_t_1_042624;Nfu_t_1_042625;Nfu_t_1_042622;Nfu_t_1_042623;Nfu_t_1_042626;Nfu_t_1_042627;Nfu_t_1_042628	Nfu_c_1_042624;Nfu_c_1_042625;Nfu_c_1_042622;Nfu_c_1_042623;Nfu_c_1_042626;Nfu_c_1_042627;Nfu_c_1_042628	ENSLOCG00000004425	ENSG00000128641	MYO1B
281.547	127.087	239.222	542.668	211.468	46.2665	144.335	242.612	72.7478	178.103	246.76	Nfu_p_1_014360_K192_M1	Nfu_p_1_014360	Nfu_g_1_005925	dhrs12	Nfu_p_1_014360	Nfu_t_1_014360	Nfu_c_1_014360	ENSLOCG00000004049	NA	NA
788.986	1583.85	1407.79	1896.52	1127.76	1262.55	536.463	290.628	696.117	547.063	334.392	Nfu_p_1_020488_K454_M1	Nfu_p_1_020488	Nfu_g_1_008470	uba2	Nfu_p_1_020488	Nfu_t_1_020488	Nfu_c_1_020488	ENSLOCG00000003617	ENSG00000126261	UBA2
2119.55	6126.38	7964.55	8178.26	8857.9	3280.15	2566.96	2208.53	4588.84	5253.13	5500.73	Nfu_p_1_003846_K59_M1;Nfu_p_1_003847_K59_M1	Nfu_p_1_003846;Nfu_p_1_003847	Nfu_g_1_001539	GGT7	Nfu_p_1_003846;Nfu_p_1_003847	Nfu_t_1_003846;Nfu_t_1_003847	Nfu_c_1_003846;Nfu_c_1_003847	ENSLOCG00000004507	ENSG00000131067	GGT7
953.313	653.501	1103.73	1068.2	606.753	822.311	635.385	373.815	591.732	338.363	788.766	Nfu_p_1_053676_K335_M1;Nfu_p_1_053677_K256_M1	Nfu_p_1_053676;Nfu_p_1_053677	Nfu_g_1_022432	ube3a	Nfu_p_1_053676;Nfu_p_1_053677	Nfu_t_1_053676;Nfu_t_1_053677	Nfu_c_1_053676;Nfu_c_1_053677	ENSLOCG00000008388	ENSG00000114062	UBE3A
5080.12	20689.2	49525.2	42136.9	26766.7	12136.3	10499.4	7076.72	13541	11817.5	14408.8	Nfu_p_1_035029_K255_M1;Nfu_p_1_035030_K255_M1	Nfu_p_1_035029;Nfu_p_1_035030	Nfu_g_1_014549	eef1a1b	Nfu_p_1_035029;Nfu_p_1_035030	Nfu_t_1_035029;Nfu_t_1_035030	Nfu_c_1_035029;Nfu_c_1_035030	ENSLOCG00000016168	ENSG00000156508	EEF1A1
5118.67	13101.2	30739.4	273.264	24959.6	19609	5835.8	7212.42	8981.74	17109	6480.57	Nfu_p_1_010887_K407_M1	Nfu_p_1_010887	Nfu_g_1_004468	ANKRD13D	Nfu_p_1_010887	Nfu_t_1_010887	Nfu_c_1_010887	ENSLOCG00000004140	ENSG00000076513	ANKRD13A
584.049	1516.95	8901.09	13523.9	304.805	2159.14	1409.04	1401.32	991.061	2608.91	577.326	Nfu_p_1_048973_K25_M1	Nfu_p_1_048973	Nfu_g_1_020449	glula	Nfu_p_1_048973	Nfu_t_1_048973	Nfu_c_1_048973	ENSLOCG00000004472	ENSG00000135821	GLUL
3577.11	4272.93	6648.59	2754.37	7131.31	6938.48	5758.71	5570.2	5478.28	10284	2241.82	Nfu_p_1_017655_K72_M1;Nfu_p_1_017656_K72_M1	Nfu_p_1_017655;Nfu_p_1_017656	Nfu_g_1_007282	znf330	Nfu_p_1_017656;Nfu_p_1_017655	Nfu_t_1_017656;Nfu_t_1_017655	Nfu_c_1_017656;Nfu_c_1_017655	ENSLOCG00000009067	ENSG00000109445	ZNF330
20222.9	27356	31118.7	21787	28053.9	15641.8	17035.9	19504.9	16026.9	18087.9	13757.9	Nfu_p_1_037576_K149_M1;Nfu_p_1_037577_K149_M1;Nfu_p_1_037578_K149_M1	Nfu_p_1_037576;Nfu_p_1_037577;Nfu_p_1_037578	Nfu_g_1_015637	hmgb2b	Nfu_p_1_037576;Nfu_p_1_037578;Nfu_p_1_037577	Nfu_t_1_037576;Nfu_t_1_037578;Nfu_t_1_037577	Nfu_c_1_037576;Nfu_c_1_037578;Nfu_c_1_037577	ENSLOCG00000013578	ENSG00000164104	HMGB2
905.958	815.463	749.837	688.302	1755.15	905.764	618.172	885.661	753.677	928.655	463.343	Nfu_p_1_052207_K4982_M1;Nfu_p_1_052208_K4982_M1;Nfu_p_1_052209_K4982_M1;Nfu_p_1_052210_K4982_M1;Nfu_p_1_052211_K4982_M1;Nfu_p_1_052212_K4982_M1;Nfu_p_1_052213_K4982_M1;Nfu_p_1_052214_K4975_M1;Nfu_p_1_052216_K4982_M1	Nfu_p_1_052207;Nfu_p_1_052208;Nfu_p_1_052209;Nfu_p_1_052210;Nfu_p_1_052211;Nfu_p_1_052212;Nfu_p_1_052213;Nfu_p_1_052214;Nfu_p_1_052216	Nfu_g_1_021820	syne1b	Nfu_p_1_052207;Nfu_p_1_052216;Nfu_p_1_052211;Nfu_p_1_052210;Nfu_p_1_052213;Nfu_p_1_052212;Nfu_p_1_052208;Nfu_p_1_052209;Nfu_p_1_052214	Nfu_t_1_052207;Nfu_t_1_052216;Nfu_t_1_052211;Nfu_t_1_052210;Nfu_t_1_052213;Nfu_t_1_052212;Nfu_t_1_052208;Nfu_t_1_052209;Nfu_t_1_052214	Nfu_c_1_052207;Nfu_c_1_052216;Nfu_c_1_052211;Nfu_c_1_052210;Nfu_c_1_052213;Nfu_c_1_052212;Nfu_c_1_052208;Nfu_c_1_052209;Nfu_c_1_052214	ENSLOCG00000016272	ENSG00000131018	SYNE1
123.621	187.267	167.03	403.399	110.141	646.204	227.665	221.092	124.179	394.176	105.329	Nfu_p_1_018218_K180_M2;Nfu_p_1_018219_K178_M2;Nfu_p_1_018220_K180_M2;Nfu_p_1_018221_K180_M2	Nfu_p_1_018218;Nfu_p_1_018219;Nfu_p_1_018220;Nfu_p_1_018221	Nfu_g_1_007548	rpl19	Nfu_p_1_018218;Nfu_p_1_018221;Nfu_p_1_018220;Nfu_p_1_018219	Nfu_t_1_018218;Nfu_t_1_018221;Nfu_t_1_018220;Nfu_t_1_018219	Nfu_c_1_018218;Nfu_c_1_018221;Nfu_c_1_018220;Nfu_c_1_018219	ENSLOCG00000012805	ENSG00000108298	RPL19
694.366	1123.26	1614.67	2331.8	521.36	1530.38	826.057	140.876	627.183	346.842	294.701	Nfu_p_1_010221_K208_M1	Nfu_p_1_010221	Nfu_g_1_004174	psmd4a	Nfu_p_1_010221	Nfu_t_1_010221	Nfu_c_1_010221	ENSLOCG00000007396	ENSG00000143398	PIP5K1A
545.566	699.437	805.077	1855.41	276.479	777.009	503.435	272.023	964.693	1355.94	1359.48	Nfu_p_1_003848_K974_M1;Nfu_p_1_003849_K974_M1;Nfu_p_1_003850_K974_M1;Nfu_p_1_003851_K955_M1;Nfu_p_1_003852_K955_M1	Nfu_p_1_003848;Nfu_p_1_003849;Nfu_p_1_003850;Nfu_p_1_003851;Nfu_p_1_003852	Nfu_g_1_001540	adcy6a	Nfu_p_1_003852;Nfu_p_1_003848;Nfu_p_1_003849;Nfu_p_1_003851;Nfu_p_1_003850	Nfu_t_1_003852;Nfu_t_1_003848;Nfu_t_1_003849;Nfu_t_1_003851;Nfu_t_1_003850	Nfu_c_1_003852;Nfu_c_1_003848;Nfu_c_1_003849;Nfu_c_1_003851;Nfu_c_1_003850	ENSLOCG00000007430	ENSG00000174233	ADCY6
1001.87	1194.47	1441.51	306.715	1373.4	805.049	889.302	375.057	1030.33	824.186	425.788	Nfu_p_1_036504_K110_M1	Nfu_p_1_036504	Nfu_g_1_015155	slc35g2a	Nfu_p_1_036504	Nfu_t_1_036504	Nfu_c_1_036504	ENSLOCG00000017405	ENSG00000236396	SLC35G4
1853.7	2813.18	3712.05	3626.07	4688.7	2850.3	3158.39	1702.69	2339.07	2499.36	3639.3	Nfu_p_1_003823_K404_M1	Nfu_p_1_003823	Nfu_g_1_001524	krt18	Nfu_p_1_003823	Nfu_t_1_003823	Nfu_c_1_003823	ENSLOCG00000005463	NA	NA
1116.97	188.013	3058.54	26199.4	1422.98	81.1389	583.388	501.64	3073.72	151.643	1703.74	Nfu_p_1_041162_K840_M1	Nfu_p_1_041162	Nfu_g_1_017221	slc12a1	Nfu_p_1_041162	Nfu_t_1_041162	Nfu_c_1_041162	ENSLOCG00000008420	ENSG00000064651	SLC12A2
98.6812	218.448	269.127	870.866	89.7763	412.133	259.286	420.859	57.9603	236.059	200.572	Nfu_p_1_025058_K683_M1;Nfu_p_1_025059_K683_M1	Nfu_p_1_025058;Nfu_p_1_025059	Nfu_g_1_010336	kif5aa	Nfu_p_1_025058;Nfu_p_1_025059	Nfu_t_1_025058;Nfu_t_1_025059	Nfu_c_1_025058;Nfu_c_1_025059	ENSLOCG00000005807	ENSG00000155980	KIF5A
2358.81	3708.83	4263.49	6105.13	4578.84	3849.91	1685.61	2473.38	2992.75	5140.98	1732.58	Nfu_p_1_050181_K58_M1;Nfu_p_1_050186_K58_M1;Nfu_p_1_050187_K58_M1;Nfu_p_1_050192_K58_M1;Nfu_p_1_050198_K58_M1;Nfu_p_1_050200_K58_M1	Nfu_p_1_050181;Nfu_p_1_050186;Nfu_p_1_050187;Nfu_p_1_050192;Nfu_p_1_050198;Nfu_p_1_050200	Nfu_g_1_020980	atp2b3b	Nfu_p_1_050187;Nfu_p_1_050198;Nfu_p_1_050192;Nfu_p_1_050181;Nfu_p_1_050186;Nfu_p_1_050200	Nfu_t_1_050187;Nfu_t_1_050198;Nfu_t_1_050192;Nfu_t_1_050181;Nfu_t_1_050186;Nfu_t_1_050200	Nfu_c_1_050187;Nfu_c_1_050198;Nfu_c_1_050192;Nfu_c_1_050181;Nfu_c_1_050186;Nfu_c_1_050200	ENSLOCG00000013890	ENSG00000157087	ATP2B2
1075.41	5519.8	7801.92	4269.57	1745.54	1451.96	1083.51	3130.72	1906.84	6678.49	2279.75	Nfu_p_1_034189_K872_M1	Nfu_p_1_034189	Nfu_g_1_014213	SLC12A2 (6 of 6)	Nfu_p_1_034189	Nfu_t_1_034189	Nfu_c_1_034189	ENSLOCG00000008420	ENSG00000064651	SLC12A2
266.507	397.18	496.19	669.616	106.669	1462.63	223.823	308.767	425.052	164.033	388.469	Nfu_p_1_024963_K677_M1	Nfu_p_1_024963	Nfu_g_1_010289	kif1b	Nfu_p_1_024963	Nfu_t_1_024963	Nfu_c_1_024963	ENSLOCG00000006679	ENSG00000054523	KIF1B
357.967	1539.4	3889.97	2348.9	569.531	758.936	531.983	197.723	555.774	255.699	711.295	Nfu_p_1_001974_K108_M1;Nfu_p_1_001975_K108_M1	Nfu_p_1_001974;Nfu_p_1_001975	Nfu_g_1_000800	lmnb2	Nfu_p_1_001974;Nfu_p_1_001975	Nfu_t_1_001974;Nfu_t_1_001975	Nfu_c_1_001974;Nfu_c_1_001975	ENSLOCG00000003086	ENSG00000176619	LMNB2
6289	12134	16557.7	11493.9	13114.6	6405.32	6283.44	6077.8	5372.94	3386.64	5946.74	Nfu_p_1_023210_K193_M1;Nfu_p_1_023211_K192_M1;Nfu_p_1_023212_K193_M1	Nfu_p_1_023210;Nfu_p_1_023211;Nfu_p_1_023212	Nfu_g_1_009521	MFAP3L	Nfu_p_1_023210;Nfu_p_1_023211;Nfu_p_1_023212	Nfu_t_1_023210;Nfu_t_1_023211;Nfu_t_1_023212	Nfu_c_1_023210;Nfu_c_1_023211;Nfu_c_1_023212	ENSLOCG00000012768	ENSG00000198948	MFAP3L
3774.81	10604	20709.8	9601.55	10085.4	5866.46	4750.31	6071.68	4868.33	5494.85	3862.95	Nfu_p_1_012819_K520_M1	Nfu_p_1_012819	Nfu_g_1_005275	msna	Nfu_p_1_012819	Nfu_t_1_012819	Nfu_c_1_012819	ENSLOCG00000014640	ENSG00000147065	MSN
156.705	103.446	184.43	719.682	344.499	292.71	5797.08	244.179	1563.45	459.629	390.533	Nfu_p_1_013681_K202_M1;Nfu_p_1_013682_K266_M1;Nfu_p_1_013683_K205_M1	Nfu_p_1_013681;Nfu_p_1_013682;Nfu_p_1_013683	Nfu_g_1_005665	tnnt3a	Nfu_p_1_013681;Nfu_p_1_013683;Nfu_p_1_013682	Nfu_t_1_013681;Nfu_t_1_013683;Nfu_t_1_013682	Nfu_c_1_013681;Nfu_c_1_013683;Nfu_c_1_013682	ENSLOCG00000002181	ENSG00000130595	TNNT3
27700.8	40455.7	51390	36344.3	50776.3	30364.9	25123.4	24374	28911.4	35739.6	24774.2	Nfu_p_1_004243_K196_M1	Nfu_p_1_004243	Nfu_g_1_001709	nrsn1	Nfu_p_1_004243	Nfu_t_1_004243	Nfu_c_1_004243	ENSLOCG00000008928	ENSG00000125841	NRSN2
139.621	309.315	1922.77	1029.29	193.226	793.181	1509.01	908.859	909.525	938.793	1579.95	Nfu_p_1_002265_K136_M1	Nfu_p_1_002265	Nfu_g_1_000932	scp2b	Nfu_p_1_002265	Nfu_t_1_002265	Nfu_c_1_002265	ENSLOCG00000006164	ENSG00000116171	SCP2
160.911	106.223	655.06	886.068	246.694	978.94	117.569	129.195	462.121	243.19	206.632	Nfu_p_1_053111_K895_M1	Nfu_p_1_053111	Nfu_g_1_022175	ap2b1	Nfu_p_1_053111	Nfu_t_1_053111	Nfu_c_1_053111	ENSLOCG00000001756	NA	NA
199.901	229.996	446.908	465.911	1422.88	765.243	1851.44	384.249	2061.23	708.959	5976.87	Nfu_p_1_005883_K468_M1	Nfu_p_1_005883	Nfu_g_1_002340	CCDC50 (1 of 2)	Nfu_p_1_005883	Nfu_t_1_005883	Nfu_c_1_005883	ENSLOCG00000005056	ENSG00000152492	CCDC50
3619.01	6708.33	20699.9	13662.1	19575.5	12648.6	25967.5	20433.5	16959.6	18441.1	19971.6	Nfu_p_1_039675_K507_M1	Nfu_p_1_039675	Nfu_g_1_016554	CR848784.2	Nfu_p_1_039675	Nfu_t_1_039675	Nfu_c_1_039675	ENSLOCG00000005354	ENSG00000072210	ALDH3A2
310.269	764.629	729.534	1314.08	1270.7	839.935	305.396	153.365	478.217	577.422	325.023	Nfu_p_1_026006_K1563_M1;Nfu_p_1_026007_K1563_M1	Nfu_p_1_026006;Nfu_p_1_026007	Nfu_g_1_010753	spna2	Nfu_p_1_026006;Nfu_p_1_026007	Nfu_t_1_026006;Nfu_t_1_026007	Nfu_c_1_026006;Nfu_c_1_026007	ENSLOCG00000005929	ENSG00000197694	SPTAN1
12558.2	17468.5	3691.08	2983.81	12840.2	17814.7	19224.5	23116.1	15743.8	16234.7	23414.7	Nfu_p_1_019164_K924_M1;Nfu_p_1_019165_K924_M1	Nfu_p_1_019164;Nfu_p_1_019165	Nfu_g_1_007941	zgc:66306	Nfu_p_1_019164;Nfu_p_1_019165	Nfu_t_1_019164;Nfu_t_1_019165	Nfu_c_1_019164;Nfu_c_1_019165	ENSLOCG00000006090	ENSG00000030066	NUP160
1168.09	1348.96	299.568	1753.75	528.264	3128.54	1972.69	1022.39	2034.49	2171.81	1940.31	Nfu_p_1_022071_K199_M1;Nfu_p_1_022072_K199_M1	Nfu_p_1_022071;Nfu_p_1_022072	Nfu_g_1_009071	zgc:65851	Nfu_p_1_022071;Nfu_p_1_022072	Nfu_t_1_022071;Nfu_t_1_022072	Nfu_c_1_022071;Nfu_c_1_022072	ENSLOCG00000015323	NA	NA
14739.3	22400.5	40195.3	22553.2	17438.4	12406.3	18298.9	24246.2	17724.2	8783.17	22076.5	Nfu_p_1_002298_K471_M1;Nfu_p_1_002300_K471_M1;Nfu_p_1_002301_K413_M1;Nfu_p_1_002302_K413_M1;Nfu_p_1_002303_K315_M1;Nfu_p_1_008909_K284_M1	Nfu_p_1_002298;Nfu_p_1_002300;Nfu_p_1_002301;Nfu_p_1_002302;Nfu_p_1_002303;Nfu_p_1_008909	Nfu_g_1_003603;Nfu_g_1_000948	calcoco2	Nfu_p_1_008909;Nfu_p_1_002300;Nfu_p_1_002298;Nfu_p_1_002301;Nfu_p_1_002302;Nfu_p_1_002303	Nfu_t_1_008909;Nfu_t_1_002300;Nfu_t_1_002298;Nfu_t_1_002301;Nfu_t_1_002302;Nfu_t_1_002303	Nfu_c_1_008909;Nfu_c_1_002300;Nfu_c_1_002298;Nfu_c_1_002301;Nfu_c_1_002302;Nfu_c_1_002303	ENSLOCG00000013473	ENSG00000136436	CALCOCO2
2183.5	4532.48	3713.32	2252.33	1780.89	1583.14	2019.55	4892.61	3923.68	1096.04	3069.08	Nfu_p_1_009774_K3410_M1;Nfu_p_1_009775_K3418_M1;Nfu_p_1_009776_K3402_M1;Nfu_p_1_009777_K3410_M1;Nfu_p_1_009778_K3417_M1;Nfu_p_1_009779_K3418_M1;Nfu_p_1_009780_K3410_M1;Nfu_p_1_009781_K3409_M1;Nfu_p_1_009782_K3409_M1;Nfu_p_1_009783_K3425_M1;Nfu_p_1_009784_K3410_M1;Nfu_p_1_009785_K3417_M1;Nfu_p_1_009786_K3425_M1;Nfu_p_1_009787_K3417_M1;Nfu_p_1_009788_K3402_M1;Nfu_p_1_009789_K3418_M1;Nfu_p_1_009790_K3417_M1;Nfu_p_1_009791_K3425_M1	Nfu_p_1_009774;Nfu_p_1_009775;Nfu_p_1_009776;Nfu_p_1_009777;Nfu_p_1_009778;Nfu_p_1_009779;Nfu_p_1_009780;Nfu_p_1_009781;Nfu_p_1_009782;Nfu_p_1_009783;Nfu_p_1_009784;Nfu_p_1_009785;Nfu_p_1_009786;Nfu_p_1_009787;Nfu_p_1_009788;Nfu_p_1_009789;Nfu_p_1_009790;Nfu_p_1_009791	Nfu_g_1_003981	HERC1	Nfu_p_1_009775;Nfu_p_1_009782;Nfu_p_1_009786;Nfu_p_1_009789;Nfu_p_1_009791;Nfu_p_1_009787;Nfu_p_1_009790;Nfu_p_1_009785;Nfu_p_1_009788;Nfu_p_1_009784;Nfu_p_1_009774;Nfu_p_1_009776;Nfu_p_1_009777;Nfu_p_1_009778;Nfu_p_1_009779;Nfu_p_1_009780;Nfu_p_1_009781;Nfu_p_1_009783	Nfu_t_1_009775;Nfu_t_1_009782;Nfu_t_1_009786;Nfu_t_1_009789;Nfu_t_1_009791;Nfu_t_1_009787;Nfu_t_1_009790;Nfu_t_1_009785;Nfu_t_1_009788;Nfu_t_1_009784;Nfu_t_1_009774;Nfu_t_1_009776;Nfu_t_1_009777;Nfu_t_1_009778;Nfu_t_1_009779;Nfu_t_1_009780;Nfu_t_1_009781;Nfu_t_1_009783	Nfu_c_1_009775;Nfu_c_1_009782;Nfu_c_1_009786;Nfu_c_1_009789;Nfu_c_1_009791;Nfu_c_1_009787;Nfu_c_1_009790;Nfu_c_1_009785;Nfu_c_1_009788;Nfu_c_1_009784;Nfu_c_1_009774;Nfu_c_1_009776;Nfu_c_1_009777;Nfu_c_1_009778;Nfu_c_1_009779;Nfu_c_1_009780;Nfu_c_1_009781;Nfu_c_1_009783	ENSLOCG00000014851	ENSG00000103657	HERC1
423.211	260.236	138.251	66560.4	153.657	217.715	139.362	194.999	125.497	887.067	307.278	Nfu_p_1_004342_K313_M1	Nfu_p_1_004342	Nfu_g_1_001755	MDH2	Nfu_p_1_004342	Nfu_t_1_004342	Nfu_c_1_004342	ENSLOCG00000001699	ENSG00000146701	MDH2
897.88	171.19	1035.15	957.936	1155.24	696.061	1147.12	209.161	874.348	550.878	1315.68	Nfu_p_1_038862_K1017_M1	Nfu_p_1_038862	Nfu_g_1_016190	SPTBN1 (2 of 2)	Nfu_p_1_038862	Nfu_t_1_038862	Nfu_c_1_038862	ENSLOCG00000015528	ENSG00000115306	SPTBN1
701.892	872.654	1142.47	966.659	1261.61	1007.08	489.162	343.578	709.988	425.993	542.863	Nfu_p_1_045748_K45_M1	Nfu_p_1_045748	Nfu_g_1_019128	stx1b	Nfu_p_1_045748	Nfu_t_1_045748	Nfu_c_1_045748	ENSLOCG00000002864	ENSG00000099365	STX1B
712.049	1065.97	1486.98	1919.67	2029.6	2052.4	1182.08	795.446	1666.27	1373.99	987.275	Nfu_p_1_019257_K265_M1	Nfu_p_1_019257	Nfu_g_1_007988	ccdc136b	Nfu_p_1_019257	Nfu_t_1_019257	Nfu_c_1_019257	ENSLOCG00000015779	ENSG00000128596	CCDC136
2590.73	8454.6	9746.55	6332.15	5842.31	7345.67	3713.91	3268.06	4368.28	3304.2	2757.7	Nfu_p_1_018482_K92_M1	Nfu_p_1_018482	Nfu_g_1_007654	hbaa1	Nfu_p_1_018482	Nfu_t_1_018482	Nfu_c_1_018482	ENSLOCG00000007787	ENSG00000213934	HBG1
5085.27	7909.54	10754.3	8667.88	19191.6	8300.9	12431.3	11748.3	8839.29	12053.4	11458.5	Nfu_p_1_053016_K372_M1;Nfu_p_1_053017_K372_M1	Nfu_p_1_053016;Nfu_p_1_053017	Nfu_g_1_022141	spg20a	Nfu_p_1_053016;Nfu_p_1_053017	Nfu_t_1_053016;Nfu_t_1_053017	Nfu_c_1_053016;Nfu_c_1_053017	ENSLOCG00000008434	ENSG00000133104	SPG20
1096.36	793.684	1096.86	827.564	970.315	759.042	1648.45	1520.67	993.548	1391.52	941.607	Nfu_p_1_022755_K261_M1;Nfu_p_1_022756_K261_M1	Nfu_p_1_022755;Nfu_p_1_022756	Nfu_g_1_009338	NEFM (1 of 2)	Nfu_p_1_022756;Nfu_p_1_022755	Nfu_t_1_022756;Nfu_t_1_022755	Nfu_c_1_022756;Nfu_c_1_022755	ENSLOCG00000008382	ENSG00000100285	NEFH
137.756	245.769	1589.23	1035.11	140.254	1121.25	969.622	528.704	1065.38	1484.46	719.755	Nfu_p_1_041162_K988_M1	Nfu_p_1_041162	Nfu_g_1_017221	slc12a1	Nfu_p_1_041162	Nfu_t_1_041162	Nfu_c_1_041162	ENSLOCG00000008420	ENSG00000064651	SLC12A2
305.977	1618.5	2794.3	2822.84	119.086	947.011	475.696	288.023	804.856	637.555	601.953	Nfu_p_1_031946_K226_M1	Nfu_p_1_031946	Nfu_g_1_013258	kif5ba	Nfu_p_1_031946	Nfu_t_1_031946	Nfu_c_1_031946	ENSLOCG00000007172	ENSG00000170759	KIF5B
432.582	693.663	249.629	980.026	1302.73	1287.48	364.659	194.952	522.493	109.348	311.802	Nfu_p_1_048655_K63_M1	Nfu_p_1_048655	Nfu_g_1_020340	gad1b	Nfu_p_1_048655	Nfu_t_1_048655	Nfu_c_1_048655	ENSLOCG00000007840	ENSG00000128683	GAD1
386.832	245.271	130.3	210.172	1764.03	810.74	507.571	656.907	613.449	346.914	408.456	Nfu_p_1_056277_K182_M1	Nfu_p_1_056277	Nfu_g_1_023443	arl3	Nfu_p_1_056277	Nfu_t_1_056277	Nfu_c_1_056277	ENSLOCG00000012693	ENSG00000138175	ARL3
424.956	575.755	1566.74	807.474	959.514	657.979	166.758	662.091	539.302	371.365	315.538	Nfu_p_1_052443_K1307_M1	Nfu_p_1_052443	Nfu_g_1_021910	ABCC1	Nfu_p_1_052443	Nfu_t_1_052443	Nfu_c_1_052443	ENSLOCG00000007196	NA	NA
257.117	543.805	130.915	746.543	691.206	552.471	286.988	438.442	438.582	612.954	99.3306	Nfu_p_1_024593_K1170_M1;Nfu_p_1_024594_K1184_M1;Nfu_p_1_024595_K1197_M1;Nfu_p_1_024596_K1170_M1;Nfu_p_1_024597_K1182_M1;Nfu_p_1_024598_K1172_M1;Nfu_p_1_024599_K1195_M1;Nfu_p_1_024600_K1086_M1;Nfu_p_1_024601_K1056_M1;Nfu_p_1_024602_K1056_M1;Nfu_p_1_024603_K1070_M1;Nfu_p_1_024604_K1068_M1;Nfu_p_1_024605_K1054_M1	Nfu_p_1_024593;Nfu_p_1_024594;Nfu_p_1_024595;Nfu_p_1_024596;Nfu_p_1_024597;Nfu_p_1_024598;Nfu_p_1_024599;Nfu_p_1_024600;Nfu_p_1_024601;Nfu_p_1_024602;Nfu_p_1_024603;Nfu_p_1_024604;Nfu_p_1_024605	Nfu_g_1_010145	SLC4A7	Nfu_p_1_024593;Nfu_p_1_024594;Nfu_p_1_024603;Nfu_p_1_024598;Nfu_p_1_024602;Nfu_p_1_024595;Nfu_p_1_024604;Nfu_p_1_024599;Nfu_p_1_024600;Nfu_p_1_024605;Nfu_p_1_024596;Nfu_p_1_024597;Nfu_p_1_024601	Nfu_t_1_024593;Nfu_t_1_024594;Nfu_t_1_024603;Nfu_t_1_024598;Nfu_t_1_024602;Nfu_t_1_024595;Nfu_t_1_024604;Nfu_t_1_024599;Nfu_t_1_024600;Nfu_t_1_024605;Nfu_t_1_024596;Nfu_t_1_024597;Nfu_t_1_024601	Nfu_c_1_024593;Nfu_c_1_024594;Nfu_c_1_024603;Nfu_c_1_024598;Nfu_c_1_024602;Nfu_c_1_024595;Nfu_c_1_024604;Nfu_c_1_024599;Nfu_c_1_024600;Nfu_c_1_024605;Nfu_c_1_024596;Nfu_c_1_024597;Nfu_c_1_024601	ENSLOCG00000002412	ENSG00000033867	SLC4A7
2586.08	8249.91	14452	8705.91	18284.6	5742.99	4175.09	3813.98	5489.46	5503.68	5246.63	Nfu_p_1_022339_K63_M1;Nfu_p_1_022340_K63_M1	Nfu_p_1_022339;Nfu_p_1_022340	Nfu_g_1_009188	tollip	Nfu_p_1_022340;Nfu_p_1_022339	Nfu_t_1_022340;Nfu_t_1_022339	Nfu_c_1_022340;Nfu_c_1_022339	ENSLOCG00000006828	ENSG00000078902	TOLLIP
438.966	481.682	255.894	412.752	180.912	321.614	438.642	283.791	1167.35	1504.13	1087.49	Nfu_p_1_001250_K512_M1;Nfu_p_1_001251_K512_M1	Nfu_p_1_001250;Nfu_p_1_001251	Nfu_g_1_000519	hspa8l	Nfu_p_1_001250;Nfu_p_1_001251	Nfu_t_1_001250;Nfu_t_1_001251	Nfu_c_1_001250;Nfu_c_1_001251	ENSLOCG00000002736	ENSG00000173110	HSPA6
91335.1	158051	168866	103769	190904	90534.9	165681	256749	148177	109936	221548	Nfu_p_1_029548_K512_M1	Nfu_p_1_029548	Nfu_g_1_012202	zgc:63663	Nfu_p_1_029548	Nfu_t_1_029548	Nfu_c_1_029548	ENSLOCG00000002736	ENSG00000173110	HSPA6
5417.52	8092.11	9691.41	5643.25	6905.01	3238.44	7230.73	15026.8	6320.78	7110.38	10487.5	Nfu_p_1_048116_K255_M1	Nfu_p_1_048116	Nfu_g_1_020151	ap2m1a	Nfu_p_1_048116	Nfu_t_1_048116	Nfu_c_1_048116	ENSLOCG00000008365	ENSG00000161203	AP2M1
11798.9	45047.2	102171	65722.5	93328.4	24133.1	9495.34	10482.9	13943.5	14314.3	8749.05	Nfu_p_1_044912_K171_M1	Nfu_p_1_044912	Nfu_g_1_018805	HPCAL1	Nfu_p_1_044912	Nfu_t_1_044912	Nfu_c_1_044912	ENSLOCG00000016657	ENSG00000115756	HPCAL1
2105.29	4047.86	5550.5	5024.54	4024.2	2678.41	2539.2	1663.21	2396.86	2292.41	2768.9	Nfu_p_1_018878_K219_M1;Nfu_p_1_018879_K310_M1	Nfu_p_1_018878;Nfu_p_1_018879	Nfu_g_1_007828	CU929381.1	Nfu_p_1_018879;Nfu_p_1_018878	Nfu_t_1_018879;Nfu_t_1_018878	Nfu_c_1_018879;Nfu_c_1_018878	ENSLOCG00000009542	ENSG00000099284	H2AFY2
1501.35	2297.46	1657.36	2030.56	3149.27	1738.79	1971.23	1339.11	2168.4	1535.07	2733.71	Nfu_p_1_008516_K501_M1	Nfu_p_1_008516	Nfu_g_1_003427	map2	Nfu_p_1_008516	Nfu_t_1_008516	Nfu_c_1_008516	ENSLOCG00000004706	ENSG00000078018	MAP2
5850.47	29042	76901	56417.1	42955.7	13352.2	11453.1	5729.22	12089.1	11237.8	14169.2	Nfu_p_1_047340_K147_M1	Nfu_p_1_047340	Nfu_g_1_019833	rac3b	Nfu_p_1_047340	Nfu_t_1_047340	Nfu_c_1_047340	ENSLOCG00000012372	NA	NA
3261.31	853.805	125.906	141.603	74.5082	191.298	289.354	235.654	252.2	431.297	356.493	Nfu_p_1_054636_K495_M1;Nfu_p_1_054637_K380_M1	Nfu_p_1_054636;Nfu_p_1_054637	Nfu_g_1_022839	MYO1D	Nfu_p_1_054636;Nfu_p_1_054637	Nfu_t_1_054636;Nfu_t_1_054637	Nfu_c_1_054636;Nfu_c_1_054637	ENSLOCG00000012936	ENSG00000176658	MYO1D
139.758	309.618	1300.93	208.162	950.603	848.846	160.612	136.077	143.671	256.144	217.638	Nfu_p_1_035243_K296_M1	Nfu_p_1_035243	Nfu_g_1_014642	hars	Nfu_p_1_035243	Nfu_t_1_035243	Nfu_c_1_035243	ENSLOCG00000011198	ENSG00000112855	HARS2
1801.96	2586.36	4253.45	2499	2461.29	1761.45	940.085	1333.71	1081.6	3329.81	499.095	Nfu_p_1_034189_K899_M1	Nfu_p_1_034189	Nfu_g_1_014213	SLC12A2 (6 of 6)	Nfu_p_1_034189	Nfu_t_1_034189	Nfu_c_1_034189	ENSLOCG00000008420	ENSG00000064651	SLC12A2
5365.31	7086.14	12812.5	9020.65	7391.18	5945.52	4921.61	4139.86	4555.48	8455.19	5328.82	Nfu_p_1_046860_K349_M1	Nfu_p_1_046860	Nfu_g_1_019616	st13	Nfu_p_1_046860	Nfu_t_1_046860	Nfu_c_1_046860	ENSLOCG00000007539	ENSG00000025772	TOMM34
1151.19	5210.97	15779.1	10531.6	8251.91	2457.62	2135.43	2456.42	2679.84	3405.72	3780.79	Nfu_p_1_046287_K194_M1;Nfu_p_1_046288_K194_M1;Nfu_p_1_046290_K127_M1;Nfu_p_1_046291_K194_M1;Nfu_p_1_046292_K127_M1;Nfu_p_1_046294_K194_M1	Nfu_p_1_046287;Nfu_p_1_046288;Nfu_p_1_046290;Nfu_p_1_046291;Nfu_p_1_046292;Nfu_p_1_046294	Nfu_g_1_019382	CABZ01079578.1	Nfu_p_1_046287;Nfu_p_1_046288;Nfu_p_1_046294;Nfu_p_1_046291;Nfu_p_1_046290;Nfu_p_1_046292	Nfu_t_1_046287;Nfu_t_1_046288;Nfu_t_1_046294;Nfu_t_1_046291;Nfu_t_1_046290;Nfu_t_1_046292	Nfu_c_1_046287;Nfu_c_1_046288;Nfu_c_1_046294;Nfu_c_1_046291;Nfu_c_1_046290;Nfu_c_1_046292	ENSLOCG00000012051;ENSLOCG00000008795	ENSG00000100284;ENSG00000175662	TOM1;TOM1L2
1430.65	2702.52	5127.08	4319.14	4031.82	1819.28	1158.33	1279.39	1823.45	1564.96	1227.31	Nfu_p_1_041262_K52_M1;Nfu_p_1_041263_K52_M1;Nfu_p_1_041265_K52_M1;Nfu_p_1_041266_K52_M1;Nfu_p_1_041268_K52_M1;Nfu_p_1_041270_K52_M1;Nfu_p_1_041271_K52_M1;Nfu_p_1_041272_K52_M1	Nfu_p_1_041262;Nfu_p_1_041263;Nfu_p_1_041265;Nfu_p_1_041266;Nfu_p_1_041268;Nfu_p_1_041270;Nfu_p_1_041271;Nfu_p_1_041272	Nfu_g_1_017259	camk2b2	Nfu_p_1_041262;Nfu_p_1_041265;Nfu_p_1_041268;Nfu_p_1_041271;Nfu_p_1_041263;Nfu_p_1_041266;Nfu_p_1_041270;Nfu_p_1_041272	Nfu_t_1_041262;Nfu_t_1_041265;Nfu_t_1_041268;Nfu_t_1_041271;Nfu_t_1_041263;Nfu_t_1_041266;Nfu_t_1_041270;Nfu_t_1_041272	Nfu_c_1_041262;Nfu_c_1_041265;Nfu_c_1_041268;Nfu_c_1_041271;Nfu_c_1_041263;Nfu_c_1_041266;Nfu_c_1_041270;Nfu_c_1_041272	ENSLOCG00000015299;ENSLOCG00000013115	ENSG00000058404;ENSG00000145349	CAMK2B;CAMK2D
651.758	1784.51	7011.92	3614.08	729.156	1255.22	1606.09	1491.12	1874.61	2226.58	910.506	Nfu_p_1_018358_K96_M1	Nfu_p_1_018358	Nfu_g_1_007614	ba1	Nfu_p_1_018358	Nfu_t_1_018358	Nfu_c_1_018358	ENSLOCG00000007852	ENSG00000213934	HBG1
91.989	188.34	100.056	489.603	133.75	311.072	179.238	275.742	315.479	154.663	131.413	Nfu_p_1_023101_K211_M1	Nfu_p_1_023101	Nfu_g_1_009483	homer1b	Nfu_p_1_023101	Nfu_t_1_023101	Nfu_c_1_023101	ENSLOCG00000005916	ENSG00000152413	HOMER1
2668.21	7140.88	9620.33	10118	6502.41	5673.07	4369.68	2361.75	4155.84	3813.15	3742.96	Nfu_p_1_023168_K33_M1;Nfu_p_1_023169_K33_M1	Nfu_p_1_023168;Nfu_p_1_023169	Nfu_g_1_009507	ppp3ca	Nfu_p_1_023169;Nfu_p_1_023168	Nfu_t_1_023169;Nfu_t_1_023168	Nfu_c_1_023169;Nfu_c_1_023168	ENSLOCG00000011303	ENSG00000138814	PPP3CA
186.382	229.83	472.083	1524.27	102.276	390.991	163.578	134.337	458.129	561.352	190.558	Nfu_p_1_050659_K296_M1	Nfu_p_1_050659	Nfu_g_1_021171	ppcs	Nfu_p_1_050659	Nfu_t_1_050659	Nfu_c_1_050659	ENSLOCG00000001524	ENSG00000127125	PPCS
10611.1	17576.5	15024.1	7062.32	13478.7	3619.53	7488.22	24658	10370	16413.6	11417	Nfu_p_1_033981_K38_M1	Nfu_p_1_033981	Nfu_g_1_014116	NEFM (1 of 2)	Nfu_p_1_033981	Nfu_t_1_033981	Nfu_c_1_033981	NA	NA	NA
406.018	871.005	1562.17	2160.89	2024.83	1315.42	1359.06	1348.19	1302.11	2485.45	1288.26	Nfu_p_1_007271_K109_M1	Nfu_p_1_007271	Nfu_g_1_002890	vdac2	Nfu_p_1_007271	Nfu_t_1_007271	Nfu_c_1_007271	ENSLOCG00000004602	ENSG00000165637	VDAC2
1261.95	2415.16	2773.07	4585.57	5505.73	3492.7	4018.41	4022.62	4509.72	7468.35	3468.68	Nfu_p_1_053130_K109_M1	Nfu_p_1_053130	Nfu_g_1_022188	vdac1	Nfu_p_1_053130	Nfu_t_1_053130	Nfu_c_1_053130	ENSLOCG00000010266	ENSG00000213585	VDAC1
214.967	429.397	1138.01	1144.99	380.591	651.548	181.254	255.395	249.512	135.679	194.542	Nfu_p_1_012863_K429_M1;Nfu_p_1_012864_K429_M1	Nfu_p_1_012863;Nfu_p_1_012864	Nfu_g_1_005293	dpp3	Nfu_p_1_012863;Nfu_p_1_012864	Nfu_t_1_012863;Nfu_t_1_012864	Nfu_c_1_012863;Nfu_c_1_012864	ENSLOCG00000001626	ENSG00000254986	DPP3
527.442	551.281	2100.21	2445.17	1093.25	847.716	314.577	115.528	667.372	734.494	409.982	Nfu_p_1_045407_K49_M1;Nfu_p_1_045408_K49_M1;Nfu_p_1_045409_K49_M1;Nfu_p_1_045410_K49_M1;Nfu_p_1_045411_K49_M1;Nfu_p_1_045413_K78_M1	Nfu_p_1_045407;Nfu_p_1_045408;Nfu_p_1_045409;Nfu_p_1_045410;Nfu_p_1_045411;Nfu_p_1_045413	Nfu_g_1_019008	efr3bb	Nfu_p_1_045411;Nfu_p_1_045409;Nfu_p_1_045407;Nfu_p_1_045408;Nfu_p_1_045413;Nfu_p_1_045410	Nfu_t_1_045411;Nfu_t_1_045409;Nfu_t_1_045407;Nfu_t_1_045408;Nfu_t_1_045413;Nfu_t_1_045410	Nfu_c_1_045411;Nfu_c_1_045409;Nfu_c_1_045407;Nfu_c_1_045408;Nfu_c_1_045413;Nfu_c_1_045410	ENSLOCG00000016682	ENSG00000084710	EFR3B
200.557	520.737	1036.11	1409.61	602.399	696.281	239.559	1986.83	204.08	371.568	79.7234	Nfu_p_1_003620_K304_M1	Nfu_p_1_003620	Nfu_g_1_001457	syt2a	Nfu_p_1_003620	Nfu_t_1_003620	Nfu_c_1_003620	ENSLOCG00000009878	ENSG00000143858	SYT2
2219.19	5299.8	6677.14	5975.6	5242.39	3027.07	1854.78	2727.96	3222.55	3660.44	2538.09	Nfu_p_1_050284_K806_M1	Nfu_p_1_050284	Nfu_g_1_021010	dag1	Nfu_p_1_050284	Nfu_t_1_050284	Nfu_c_1_050284	ENSLOCG00000013399	ENSG00000173402	DAG1
1636.18	3637.6	8761.43	4683.07	5880.06	2021.03	1979.9	3055.85	2423.83	2349.23	3288.16	Nfu_p_1_032272_K158_M1;Nfu_p_1_032273_K158_M1;Nfu_p_1_032274_K158_M1	Nfu_p_1_032272;Nfu_p_1_032273;Nfu_p_1_032274	Nfu_g_1_013408	rsu1	Nfu_p_1_032272;Nfu_p_1_032273;Nfu_p_1_032274	Nfu_t_1_032272;Nfu_t_1_032273;Nfu_t_1_032274	Nfu_c_1_032272;Nfu_c_1_032273;Nfu_c_1_032274	ENSLOCG00000010490	ENSG00000148484	RSU1
85187	154446	219799	137936	222027	87868.1	107687	60717.1	78474.2	41237.4	96649	Nfu_p_1_040289_K251_M1	Nfu_p_1_040289	Nfu_g_1_016838	gapdhs	Nfu_p_1_040289	Nfu_t_1_040289	Nfu_c_1_040289	ENSLOCG00000003537	ENSG00000105679	GAPDHS
1874.27	4711.91	11143.6	18289.9	1256.16	3522.06	2045.22	932.221	2386.44	4702.23	3131.33	Nfu_p_1_000234_K18_M1	Nfu_p_1_000234	Nfu_g_1_000095	vsnl1a	Nfu_p_1_000234	Nfu_t_1_000234	Nfu_c_1_000234	ENSLOCG00000016480	ENSG00000163032	VSNL1
739.043	454.25	438.086	555.503	649.484	400.302	827.12	178.456	699.52	315.875	294.954	Nfu_p_1_057446_K559_M1;Nfu_p_1_058331_K559_M1	Nfu_p_1_057446;Nfu_p_1_058331	Nfu_g_1_024470;Nfu_g_1_025324	NA	Nfu_p_1_057446;Nfu_p_1_058331	Nfu_t_1_057446;Nfu_t_1_058331	Nfu_c_1_057446;Nfu_c_1_058331	NA	NA	NA
2084.16	1758.23	2183.62	2180.43	1838.62	1519.83	1823.33	1087.95	1357.17	1703.62	1544.22	Nfu_p_1_003556_K358_M1	Nfu_p_1_003556	Nfu_g_1_001437	krt5	Nfu_p_1_003556	Nfu_t_1_003556	Nfu_c_1_003556	ENSLOCG00000005446	ENSG00000185069	KRT76
482.423	1664.26	5789.96	5022.04	5910.06	1990.28	2585.8	5501.24	5738.03	8031.23	8726.02	Nfu_p_1_021608_K244_M1;Nfu_p_1_021609_K244_M1;Nfu_p_1_021610_K244_M1	Nfu_p_1_021608;Nfu_p_1_021609;Nfu_p_1_021610	Nfu_g_1_008921	ankrd13a	Nfu_p_1_021608;Nfu_p_1_021609;Nfu_p_1_021610	Nfu_t_1_021608;Nfu_t_1_021609;Nfu_t_1_021610	Nfu_c_1_021608;Nfu_c_1_021609;Nfu_c_1_021610	ENSLOCG00000004140	ENSG00000076513	ANKRD13A
13834.9	16145.4	13359.3	13532.2	17326.6	11316.2	11200.3	19283.9	13443.3	11221.6	18663.8	Nfu_p_1_051511_K579_M1;Nfu_p_1_051512_K579_M1	Nfu_p_1_051511;Nfu_p_1_051512	Nfu_g_1_021535	SLC6A12	Nfu_p_1_051511;Nfu_p_1_051512	Nfu_t_1_051511;Nfu_t_1_051512	Nfu_c_1_051511;Nfu_c_1_051512	ENSLOCG00000013904	ENSG00000132164	SLC6A11
851.571	331.841	314.296	297.472	922.696	135.134	650.715	1886.76	902.31	1488.84	447.906	Nfu_p_1_057446_K165_M1;Nfu_p_1_058331_K165_M1	Nfu_p_1_057446;Nfu_p_1_058331	Nfu_g_1_024470;Nfu_g_1_025324	NA	Nfu_p_1_057446;Nfu_p_1_058331	Nfu_t_1_057446;Nfu_t_1_058331	Nfu_c_1_057446;Nfu_c_1_058331	NA	NA	NA
1654.53	4571.91	11302.2	12530.1	13145.9	4556.77	2615.1	2674.95	4463.84	3823.81	3105.65	Nfu_p_1_028089_K634_M1;Nfu_p_1_028090_K634_M1;Nfu_p_1_028091_K478_M1;Nfu_p_1_028092_K610_M1	Nfu_p_1_028089;Nfu_p_1_028090;Nfu_p_1_028091;Nfu_p_1_028092	Nfu_g_1_011628	cand1	Nfu_p_1_028091;Nfu_p_1_028089;Nfu_p_1_028092;Nfu_p_1_028090	Nfu_t_1_028091;Nfu_t_1_028089;Nfu_t_1_028092;Nfu_t_1_028090	Nfu_c_1_028091;Nfu_c_1_028089;Nfu_c_1_028092;Nfu_c_1_028090	ENSLOCG00000016171	ENSG00000111530	CAND1
1150.05	3337.79	5816.88	4966.72	9656.5	2426.28	1347.14	808.156	2777.99	1831.98	1364.1	Nfu_p_1_028205_K298_M1	Nfu_p_1_028205	Nfu_g_1_011669	syt1a	Nfu_p_1_028205	Nfu_t_1_028205	Nfu_c_1_028205	ENSLOCG00000016283	ENSG00000067715	SYT1
125.45	190.036	106.591	221.772	58.7246	111.723	126.962	145.52	92.7196	229.832	68.2534	Nfu_p_1_053016_K480_M1;Nfu_p_1_053017_K480_M1	Nfu_p_1_053016;Nfu_p_1_053017	Nfu_g_1_022141	spg20a	Nfu_p_1_053016;Nfu_p_1_053017	Nfu_t_1_053016;Nfu_t_1_053017	Nfu_c_1_053016;Nfu_c_1_053017	ENSLOCG00000008434	ENSG00000133104	SPG20
20313.8	23969.2	37034.2	29134.2	44153.3	18310.1	10393.8	2643.11	19096.6	5381.08	21957.3	Nfu_p_1_027978_K403_M1;Nfu_p_1_027979_K319_M1;Nfu_p_1_027980_K403_M1	Nfu_p_1_027978;Nfu_p_1_027979;Nfu_p_1_027980	Nfu_g_1_011598	gramd4	Nfu_p_1_027978;Nfu_p_1_027980;Nfu_p_1_027979	Nfu_t_1_027978;Nfu_t_1_027980;Nfu_t_1_027979	Nfu_c_1_027978;Nfu_c_1_027980;Nfu_c_1_027979	ENSLOCG00000016055	ENSG00000075240	GRAMD4
106954	510107	1.72056e+06	16469325	1.41537e+06	277597	235750	191563	224724	372486	218170	Nfu_p_1_044616_K22_M1	Nfu_p_1_044616	Nfu_g_1_018689	fabp7a	Nfu_p_1_044616	Nfu_t_1_044616	Nfu_c_1_044616	ENSLOCG00000017257	ENSG00000164434	FABP7
825.241	988.695	1145.46	1608.09	1144.89	1902.11	944.474	235.844	790.459	835.653	834.753	Nfu_p_1_052135_K20_M1;Nfu_p_1_052136_K20_M1;Nfu_p_1_052137_K20_M1;Nfu_p_1_052138_K44_M1;Nfu_p_1_052139_K20_M1;Nfu_p_1_052140_K20_M1	Nfu_p_1_052135;Nfu_p_1_052136;Nfu_p_1_052137;Nfu_p_1_052138;Nfu_p_1_052139;Nfu_p_1_052140	Nfu_g_1_021786	gng2	Nfu_p_1_052135;Nfu_p_1_052136;Nfu_p_1_052138;Nfu_p_1_052137;Nfu_p_1_052139;Nfu_p_1_052140	Nfu_t_1_052135;Nfu_t_1_052136;Nfu_t_1_052138;Nfu_t_1_052137;Nfu_t_1_052139;Nfu_t_1_052140	Nfu_c_1_052135;Nfu_c_1_052136;Nfu_c_1_052138;Nfu_c_1_052137;Nfu_c_1_052139;Nfu_c_1_052140	ENSLOCG00000011994	ENSG00000186469	GNG2
3102.38	9206.01	24184.6	9287.92	21142.2	7805.11	4402.79	3254.25	5222.78	4636.84	4959.97	Nfu_p_1_048954_K26_M1	Nfu_p_1_048954	Nfu_g_1_020442	rab6bb	Nfu_p_1_048954	Nfu_t_1_048954	Nfu_c_1_048954	ENSLOCG00000015191	ENSG00000154917	RAB6B
230.196	103.908	195.59	121.26	264.435	291.102	165.336	219.108	70.0004	72.1279	136.996	Nfu_p_1_019723_K480_M1;Nfu_p_1_019724_K399_M1;Nfu_p_1_019725_K385_M1;Nfu_p_1_019726_K385_M1;Nfu_p_1_019729_K480_M1;Nfu_p_1_019730_K385_M1;Nfu_p_1_019731_K452_M1;Nfu_p_1_019733_K385_M1	Nfu_p_1_019723;Nfu_p_1_019724;Nfu_p_1_019725;Nfu_p_1_019726;Nfu_p_1_019729;Nfu_p_1_019730;Nfu_p_1_019731;Nfu_p_1_019733	Nfu_g_1_008190	tcp11l1	Nfu_p_1_019731;Nfu_p_1_019733;Nfu_p_1_019723;Nfu_p_1_019724;Nfu_p_1_019725;Nfu_p_1_019726;Nfu_p_1_019730;Nfu_p_1_019729	Nfu_t_1_019731;Nfu_t_1_019733;Nfu_t_1_019723;Nfu_t_1_019724;Nfu_t_1_019725;Nfu_t_1_019726;Nfu_t_1_019730;Nfu_t_1_019729	Nfu_c_1_019731;Nfu_c_1_019733;Nfu_c_1_019723;Nfu_c_1_019724;Nfu_c_1_019725;Nfu_c_1_019726;Nfu_c_1_019730;Nfu_c_1_019729	ENSLOCG00000004434;ENSLOCG00000010042	ENSG00000176148;ENSG00000124678	TCP11L1;TCP11
181.578	119.866	275.517	102.713	240.199	316.157	172.644	191.545	202.234	87.1724	306.352	Nfu_p_1_039905_K420_M1;Nfu_p_1_039907_K420_M1	Nfu_p_1_039905;Nfu_p_1_039907	Nfu_g_1_016672	cyfip2	Nfu_p_1_039905;Nfu_p_1_039907	Nfu_t_1_039905;Nfu_t_1_039907	Nfu_c_1_039905;Nfu_c_1_039907	ENSLOCG00000009856	ENSG00000055163	CYFIP2
107.464	238.074	126.477	1037.85	95.1342	553.784	335.917	487.088	195.711	753.974	110.976	Nfu_p_1_048973_K103_M1	Nfu_p_1_048973	Nfu_g_1_020449	glula	Nfu_p_1_048973	Nfu_t_1_048973	Nfu_c_1_048973	ENSLOCG00000004472	ENSG00000135821	GLUL
6645.26	16106	21771.3	8994.18	30618.4	10432.9	25685.8	28300.5	22569.3	9900.14	24273.5	Nfu_p_1_051241_K82_M1	Nfu_p_1_051241	Nfu_g_1_021410	FAM107A	Nfu_p_1_051241	Nfu_t_1_051241	Nfu_c_1_051241	ENSLOCG00000010486	ENSG00000168309	FAM107A
1528.4	1413.68	1714.53	1527.16	1110.79	1127.55	1639.07	1470.23	2076.63	1544.8	1751.75	Nfu_p_1_052283_K186_M1	Nfu_p_1_052283	Nfu_g_1_021848	vti1b	Nfu_p_1_052283	Nfu_t_1_052283	Nfu_c_1_052283	ENSLOCG00000014187	ENSG00000100568	VTI1B
125.181	601.978	1152.62	1826.04	3096.74	1846.02	1296.29	1828.42	1943.85	2139.02	1528.44	Nfu_p_1_013861_K126_M1	Nfu_p_1_013861	Nfu_g_1_005706	idh1	Nfu_p_1_013861	Nfu_t_1_013861	Nfu_c_1_013861	ENSLOCG00000004227	ENSG00000138413	IDH1
273.247	6571.65	9015.51	7058.44	7535.53	4023.91	126.705	508.22	3805.37	1394.27	4275.32	Nfu_p_1_006160_K717_M1	Nfu_p_1_006160	Nfu_g_1_002467	eef1db	Nfu_p_1_006160	Nfu_t_1_006160	Nfu_c_1_006160	ENSLOCG00000008527	ENSG00000104529	EEF1D
860.753	161.896	2046.4	961.128	1584.62	1128.96	1617.66	156.936	1925.03	279.795	4815.33	Nfu_p_1_005883_K56_M1	Nfu_p_1_005883	Nfu_g_1_002340	CCDC50 (1 of 2)	Nfu_p_1_005883	Nfu_t_1_005883	Nfu_c_1_005883	ENSLOCG00000005056	ENSG00000152492	CCDC50
3462.88	3813.21	6580.91	3927.05	6798.16	4980.2	3597.81	3031.64	4710.04	5836.13	3440.86	Nfu_p_1_024329_K1074_M1;Nfu_p_1_024330_K1074_M1;Nfu_p_1_024331_K1074_M1;Nfu_p_1_024332_K1074_M1	Nfu_p_1_024329;Nfu_p_1_024330;Nfu_p_1_024331;Nfu_p_1_024332	Nfu_g_1_010009	BAI1 (2 of 2)	Nfu_p_1_024329;Nfu_p_1_024330;Nfu_p_1_024331;Nfu_p_1_024332	Nfu_t_1_024329;Nfu_t_1_024330;Nfu_t_1_024331;Nfu_t_1_024332	Nfu_c_1_024329;Nfu_c_1_024330;Nfu_c_1_024331;Nfu_c_1_024332	ENSLOCG00000004554	ENSG00000181790	ADGRB1
3175.07	4126.4	5678.72	3462.46	5403.24	4349.37	3722.89	4104.19	2469.64	1796.94	1837.11	Nfu_p_1_043724_K141_M1	Nfu_p_1_043724	Nfu_g_1_018292	CR354435.4	Nfu_p_1_043724	Nfu_t_1_043724	Nfu_c_1_043724	ENSLOCG00000017863	ENSG00000124610	HIST1H1A
2333.43	4313.9	7042.78	6251.19	6054.41	3715.89	2389.48	2068.23	2617.61	3262.29	1118.27	Nfu_p_1_031471_K158_M1;Nfu_p_1_031474_K140_M1	Nfu_p_1_031471;Nfu_p_1_031474	Nfu_g_1_013035	nmnat2	Nfu_p_1_031471;Nfu_p_1_031474	Nfu_t_1_031471;Nfu_t_1_031474	Nfu_c_1_031471;Nfu_c_1_031474	ENSLOCG00000002037	ENSG00000157064	NMNAT2
616.188	586.524	1794.77	2107.01	3990.25	2223	1146.05	943.549	1373.37	2405.71	757.452	Nfu_p_1_015597_K662_M1;Nfu_p_1_015598_K631_M1;Nfu_p_1_015599_K682_M1;Nfu_p_1_015600_K681_M1;Nfu_p_1_015601_K674_M1;Nfu_p_1_015602_K694_M1;Nfu_p_1_015603_K693_M1	Nfu_p_1_015597;Nfu_p_1_015598;Nfu_p_1_015599;Nfu_p_1_015600;Nfu_p_1_015601;Nfu_p_1_015602;Nfu_p_1_015603	Nfu_g_1_006459	nedd4l	Nfu_p_1_015597;Nfu_p_1_015601;Nfu_p_1_015599;Nfu_p_1_015600;Nfu_p_1_015602;Nfu_p_1_015603;Nfu_p_1_015598	Nfu_t_1_015597;Nfu_t_1_015601;Nfu_t_1_015599;Nfu_t_1_015600;Nfu_t_1_015602;Nfu_t_1_015603;Nfu_t_1_015598	Nfu_c_1_015597;Nfu_c_1_015601;Nfu_c_1_015599;Nfu_c_1_015600;Nfu_c_1_015602;Nfu_c_1_015603;Nfu_c_1_015598	ENSLOCG00000011831	ENSG00000049759	NEDD4L
156.003	219.537	123.138	256.199	146.006	740.187	516.308	623.423	888.925	866.194	616.259	Nfu_p_1_052629_K25_M1	Nfu_p_1_052629	Nfu_g_1_021999	dnaja2	Nfu_p_1_052629	Nfu_t_1_052629	Nfu_c_1_052629	ENSLOCG00000005384	ENSG00000069345	DNAJA2
539.779	949.372	704.825	1352.4	507.133	659.171	610.03	427.056	768.214	1012.57	775.209	Nfu_p_1_017832_K1535_M1;Nfu_p_1_017836_K1535_M1	Nfu_p_1_017832;Nfu_p_1_017836	Nfu_g_1_007358	cltcb	Nfu_p_1_017832;Nfu_p_1_017836	Nfu_t_1_017832;Nfu_t_1_017836	Nfu_c_1_017832;Nfu_c_1_017836	ENSLOCG00000003892	ENSG00000141367	CLTC
1320.16	3978.57	4475.69	5241.86	3152.29	3803.25	2845.14	1940.3	1738.99	10751.6	1400.28	Nfu_p_1_000407_K1535_M1;Nfu_p_1_000408_K1535_M1	Nfu_p_1_000407;Nfu_p_1_000408	Nfu_g_1_000186	cltcb	Nfu_p_1_000408;Nfu_p_1_000407	Nfu_t_1_000408;Nfu_t_1_000407	Nfu_c_1_000408;Nfu_c_1_000407	ENSLOCG00000003892	ENSG00000141367	CLTC
188.648	285.771	231.283	801.076	153.533	130.453	245.558	283.297	80.0763	150.502	177.13	Nfu_p_1_051226_K1251_M1	Nfu_p_1_051226	Nfu_g_1_021399	iars	Nfu_p_1_051226	Nfu_t_1_051226	Nfu_c_1_051226	ENSLOCG00000013871	ENSG00000196305	IARS
122.44	210.685	474.58	603.256	114.01	246.265	182.345	125.032	107.649	59.5711	91.8205	Nfu_p_1_031946_K237_M1	Nfu_p_1_031946	Nfu_g_1_013258	kif5ba	Nfu_p_1_031946	Nfu_t_1_031946	Nfu_c_1_031946	ENSLOCG00000007172	ENSG00000170759	KIF5B
113.479	333.872	427.834	2274.58	185.387	678.834	899.671	143.066	585.084	972.151	561.181	Nfu_p_1_041262_K236_M1;Nfu_p_1_041263_K236_M1;Nfu_p_1_041265_K236_M1;Nfu_p_1_041266_K236_M1;Nfu_p_1_041268_K236_M1;Nfu_p_1_041270_K236_M1;Nfu_p_1_041271_K236_M1;Nfu_p_1_041272_K236_M1	Nfu_p_1_041262;Nfu_p_1_041263;Nfu_p_1_041265;Nfu_p_1_041266;Nfu_p_1_041268;Nfu_p_1_041270;Nfu_p_1_041271;Nfu_p_1_041272	Nfu_g_1_017259	camk2b2	Nfu_p_1_041262;Nfu_p_1_041265;Nfu_p_1_041268;Nfu_p_1_041271;Nfu_p_1_041263;Nfu_p_1_041266;Nfu_p_1_041270;Nfu_p_1_041272	Nfu_t_1_041262;Nfu_t_1_041265;Nfu_t_1_041268;Nfu_t_1_041271;Nfu_t_1_041263;Nfu_t_1_041266;Nfu_t_1_041270;Nfu_t_1_041272	Nfu_c_1_041262;Nfu_c_1_041265;Nfu_c_1_041268;Nfu_c_1_041271;Nfu_c_1_041263;Nfu_c_1_041266;Nfu_c_1_041270;Nfu_c_1_041272	ENSLOCG00000015299;ENSLOCG00000013115	ENSG00000058404;ENSG00000145349	CAMK2B;CAMK2D
194.079	175.069	2341.06	1585.3	198.155	748.343	607.895	283.049	775.338	480.024	709.592	Nfu_p_1_047458_K470_M1;Nfu_p_1_047459_K469_M1;Nfu_p_1_047460_K460_M1	Nfu_p_1_047458;Nfu_p_1_047459;Nfu_p_1_047460	Nfu_g_1_019873	hgs	Nfu_p_1_047458;Nfu_p_1_047459;Nfu_p_1_047460	Nfu_t_1_047458;Nfu_t_1_047459;Nfu_t_1_047460	Nfu_c_1_047458;Nfu_c_1_047459;Nfu_c_1_047460	ENSLOCG00000013943	ENSG00000185359	HGS
780.495	2280.16	4324.93	2906.82	2514.2	3974.84	1162.32	3701.23	3336.85	3300.74	2509.6	Nfu_p_1_003695_K341_M1;Nfu_p_1_003696_K335_M1	Nfu_p_1_003695;Nfu_p_1_003696	Nfu_g_1_001479	ITCH (1 of 2)	Nfu_p_1_003696;Nfu_p_1_003695	Nfu_t_1_003696;Nfu_t_1_003695	Nfu_c_1_003696;Nfu_c_1_003695	ENSLOCG00000000888	ENSG00000078747	ITCH
391.276	1850.96	2540.29	1624.43	1541.64	1038.66	939.994	696.201	982.591	342.473	413.726	Nfu_p_1_010540_K122_M1;Nfu_p_1_010541_K122_M1	Nfu_p_1_010540;Nfu_p_1_010541	Nfu_g_1_004329	cfl1	Nfu_p_1_010540;Nfu_p_1_010541	Nfu_t_1_010540;Nfu_t_1_010541	Nfu_c_1_010540;Nfu_c_1_010541	ENSLOCG00000009463	ENSG00000165410	CFL2
696.332	1290.97	1565.46	2162.67	1006.18	1953.76	499.252	540.744	1230.54	991.168	998.748	Nfu_p_1_052812_K772_M1;Nfu_p_1_052813_K773_M1;Nfu_p_1_052814_K772_M1;Nfu_p_1_052815_K772_M1;Nfu_p_1_052816_K743_M1;Nfu_p_1_052817_K773_M1;Nfu_p_1_052818_K772_M1;Nfu_p_1_052819_K773_M1;Nfu_p_1_052820_K743_M1;Nfu_p_1_052821_K772_M1;Nfu_p_1_052822_K743_M1;Nfu_p_1_052823_K773_M1	Nfu_p_1_052812;Nfu_p_1_052813;Nfu_p_1_052814;Nfu_p_1_052815;Nfu_p_1_052816;Nfu_p_1_052817;Nfu_p_1_052818;Nfu_p_1_052819;Nfu_p_1_052820;Nfu_p_1_052821;Nfu_p_1_052822;Nfu_p_1_052823	Nfu_g_1_022068	TP53BP1	Nfu_p_1_052812;Nfu_p_1_052813;Nfu_p_1_052814;Nfu_p_1_052822;Nfu_p_1_052819;Nfu_p_1_052820;Nfu_p_1_052816;Nfu_p_1_052818;Nfu_p_1_052823;Nfu_p_1_052815;Nfu_p_1_052817;Nfu_p_1_052821	Nfu_t_1_052812;Nfu_t_1_052813;Nfu_t_1_052814;Nfu_t_1_052822;Nfu_t_1_052819;Nfu_t_1_052820;Nfu_t_1_052816;Nfu_t_1_052818;Nfu_t_1_052823;Nfu_t_1_052815;Nfu_t_1_052817;Nfu_t_1_052821	Nfu_c_1_052812;Nfu_c_1_052813;Nfu_c_1_052814;Nfu_c_1_052822;Nfu_c_1_052819;Nfu_c_1_052820;Nfu_c_1_052816;Nfu_c_1_052818;Nfu_c_1_052823;Nfu_c_1_052815;Nfu_c_1_052817;Nfu_c_1_052821	ENSLOCG00000014193	ENSG00000067369	TP53BP1
392.887	364.228	368.495	403.813	603.618	778.525	3353.18	7180.1	2874.09	2059.45	3257.35	Nfu_p_1_036360_K26_M1	Nfu_p_1_036360	Nfu_g_1_015099	STXBP6 (1 of 2)	Nfu_p_1_036360	Nfu_t_1_036360	Nfu_c_1_036360	ENSLOCG00000012166	ENSG00000168952	STXBP6
501.213	3064.39	5098.17	3756.47	2787.06	1661.94	818.396	735.244	1265.84	680.767	1296.63	Nfu_p_1_015153_K444_M1	Nfu_p_1_015153	Nfu_g_1_006273	dpysl2b	Nfu_p_1_015153	Nfu_t_1_015153	Nfu_c_1_015153	ENSLOCG00000016100	ENSG00000092964	DPYSL2
110.501	156.405	278.848	1054.98	1568.81	953.594	1469.2	942.69	1589.66	872.1	835.887	Nfu_p_1_012311_K368_M1	Nfu_p_1_012311	Nfu_g_1_005080	dpysl3	Nfu_p_1_012311	Nfu_t_1_012311	Nfu_c_1_012311	ENSLOCG00000010797	ENSG00000113657	DPYSL3
5340.79	12420.8	21881	7607.81	17356	10842.7	14491.8	19176.3	10394.4	11693.9	9862.18	Nfu_p_1_012904_K524_M1	Nfu_p_1_012904	Nfu_g_1_005309	hspa8	Nfu_p_1_012904	Nfu_t_1_012904	Nfu_c_1_012904	ENSLOCG00000002736	ENSG00000173110	HSPA6
3045.82	12144.6	33832.5	37277.6	27149.2	9572.84	7680.52	5831.95	9319.82	11376.4	12429	Nfu_p_1_037847_K379_M1	Nfu_p_1_037847	Nfu_g_1_015765	wu:fj41e11	Nfu_p_1_037847	Nfu_t_1_037847	Nfu_c_1_037847	ENSLOCG00000009036	NA	NA
99.4269	150.616	283.511	175.769	169.072	530.207	375.779	355.215	1173.21	1233.31	856.684	Nfu_p_1_024516_K253_M1	Nfu_p_1_024516	Nfu_g_1_010106	ndrg1a	Nfu_p_1_024516	Nfu_t_1_024516	Nfu_c_1_024516	ENSLOCG00000007343	ENSG00000104419	NDRG1
423.191	246.093	5703.79	2053.3	2067.34	1452.12	1191.49	598.684	1596.55	725.406	1456.02	Nfu_p_1_019781_K359_M1	Nfu_p_1_019781	Nfu_g_1_008211	ndrg4	Nfu_p_1_019781	Nfu_t_1_019781	Nfu_c_1_019781	ENSLOCG00000003358	ENSG00000103034	NDRG4
911.532	1964.39	1860.79	1324.07	2473.31	1403.37	2316.28	3650.9	1910.74	1161.91	2889.34	Nfu_p_1_056388_K101_M1	Nfu_p_1_056388	Nfu_g_1_023499	stmn1b	Nfu_p_1_056388	Nfu_t_1_056388	Nfu_c_1_056388	ENSLOCG00000003586	NA	NA
276.824	756.897	1303.08	369.18	431.241	959.799	650.74	228.021	847.112	417.878	411.489	Nfu_p_1_025656_K56_M1;Nfu_p_1_025657_K56_M1	Nfu_p_1_025656;Nfu_p_1_025657	Nfu_g_1_010608	NAPB (1 of 2)	Nfu_p_1_025656;Nfu_p_1_025657	Nfu_t_1_025656;Nfu_t_1_025657	Nfu_c_1_025656;Nfu_c_1_025657	ENSLOCG00000016463	ENSG00000125814	NAPB
5722.87	7495.01	11234.7	8495.7	8761.97	3671.67	2616.32	3397.51	3681.18	2250.74	3312.09	Nfu_p_1_007801_K297_M1;Nfu_p_1_007802_K253_M1;Nfu_p_1_007803_K308_M1	Nfu_p_1_007801;Nfu_p_1_007802;Nfu_p_1_007803	Nfu_g_1_003133	taldo1	Nfu_p_1_007803;Nfu_p_1_007801;Nfu_p_1_007802	Nfu_t_1_007803;Nfu_t_1_007801;Nfu_t_1_007802	Nfu_c_1_007803;Nfu_c_1_007801;Nfu_c_1_007802	ENSLOCG00000000006	ENSG00000177156	TALDO1
349.867	1122.68	2560.59	4035.83	178.67	466.098	393.122	267.22	148.848	368.51	237.105	Nfu_p_1_003318_K379_M1	Nfu_p_1_003318	Nfu_g_1_001338	tubb5	Nfu_p_1_003318	Nfu_t_1_003318	Nfu_c_1_003318	ENSLOCG00000009036	NA	NA
191.221	289.669	162.474	147.029	114.421	91.8897	183.002	206.112	217.613	978.702	98.2282	Nfu_p_1_044392_K459_M1	Nfu_p_1_044392	Nfu_g_1_018571	slc16a3	Nfu_p_1_044392	Nfu_t_1_044392	Nfu_c_1_044392	ENSLOCG00000012307	ENSG00000141526	SLC16A3
5511.06	15361	20865.7	21717.6	18065.2	6629.32	4555.4	7618.1	8568.2	10738.6	7193.87	Nfu_p_1_000234_K160_M1	Nfu_p_1_000234	Nfu_g_1_000095	vsnl1a	Nfu_p_1_000234	Nfu_t_1_000234	Nfu_c_1_000234	ENSLOCG00000016480	ENSG00000163032	VSNL1
1876.85	1337.25	2134.56	2208.24	3427.98	1878.08	948.634	716.29	2402.41	1757.85	2722.07	Nfu_p_1_014572_K1961_M1;Nfu_p_1_014573_K1961_M1;Nfu_p_1_014574_K1957_M1;Nfu_p_1_014575_K1960_M1;Nfu_p_1_014576_K1960_M1;Nfu_p_1_014577_K1957_M1;Nfu_p_1_014578_K1957_M1;Nfu_p_1_014579_K1961_M1;Nfu_p_1_014580_K1961_M1;Nfu_p_1_014581_K1957_M1;Nfu_p_1_014582_K1784_M1;Nfu_p_1_014583_K1780_M1	Nfu_p_1_014572;Nfu_p_1_014573;Nfu_p_1_014574;Nfu_p_1_014575;Nfu_p_1_014576;Nfu_p_1_014577;Nfu_p_1_014578;Nfu_p_1_014579;Nfu_p_1_014580;Nfu_p_1_014581;Nfu_p_1_014582;Nfu_p_1_014583	Nfu_g_1_006026	usp9	Nfu_p_1_014582;Nfu_p_1_014583;Nfu_p_1_014574;Nfu_p_1_014579;Nfu_p_1_014580;Nfu_p_1_014581;Nfu_p_1_014572;Nfu_p_1_014577;Nfu_p_1_014576;Nfu_p_1_014578;Nfu_p_1_014573;Nfu_p_1_014575	Nfu_t_1_014582;Nfu_t_1_014583;Nfu_t_1_014574;Nfu_t_1_014579;Nfu_t_1_014580;Nfu_t_1_014581;Nfu_t_1_014572;Nfu_t_1_014577;Nfu_t_1_014576;Nfu_t_1_014578;Nfu_t_1_014573;Nfu_t_1_014575	Nfu_c_1_014582;Nfu_c_1_014583;Nfu_c_1_014574;Nfu_c_1_014579;Nfu_c_1_014580;Nfu_c_1_014581;Nfu_c_1_014572;Nfu_c_1_014577;Nfu_c_1_014576;Nfu_c_1_014578;Nfu_c_1_014573;Nfu_c_1_014575	ENSLOCG00000002227	ENSG00000124486	USP9X
1162.29	2091.28	3912.3	5078.17	403.328	2188.47	2174.87	592.437	2674.13	2643.04	2821.44	Nfu_p_1_009435_K129_M1	Nfu_p_1_009435	Nfu_g_1_003824	gnao1a	Nfu_p_1_009435	Nfu_t_1_009435	Nfu_c_1_009435	ENSLOCG00000007927	ENSG00000087258	GNAO1
394.679	446.503	318.284	660.792	786.849	450.252	305.929	337.977	949.87	430.454	629.931	Nfu_p_1_026498_K182_M1	Nfu_p_1_026498	Nfu_g_1_010946	dctn3	Nfu_p_1_026498	Nfu_t_1_026498	Nfu_c_1_026498	ENSLOCG00000004522	ENSG00000137100	DCTN3
4622.15	25000	30949.8	44249.1	28823.2	19315.6	12355.9	12512.7	22866.7	30511.4	17652.2	Nfu_p_1_001009_K202_M1	Nfu_p_1_001009	Nfu_g_1_000431	scn2b	Nfu_p_1_001009	Nfu_t_1_001009	Nfu_c_1_001009	ENSLOCG00000006785	ENSG00000149575	SCN2B
178.173	117.618	64.8167	110.11	56.8923	123.268	115.894	188.221	198.724	354.297	301.036	Nfu_p_1_041175_K151_M1	Nfu_p_1_041175	Nfu_g_1_017225	ppiaa	Nfu_p_1_041175	Nfu_t_1_041175	Nfu_c_1_041175	ENSLOCG00000004875	ENSG00000108179	PPIF
8355.95	27622.1	38263.1	32864.7	31459.6	13970.6	14281.2	10374.6	23879.8	14543.3	19043.1	Nfu_p_1_047486_K69_M1;Nfu_p_1_047487_K69_M1	Nfu_p_1_047486;Nfu_p_1_047487	Nfu_g_1_019880	hnrnpab	Nfu_p_1_047486;Nfu_p_1_047487	Nfu_t_1_047486;Nfu_t_1_047487	Nfu_c_1_047486;Nfu_c_1_047487	ENSLOCG00000009773	ENSG00000197451	HNRNPAB
2319.3	5662.79	11009.9	6878.98	8736.92	4795.17	2413.5	2307.44	3820.92	5331.81	2855.45	Nfu_p_1_042415_K176_M1	Nfu_p_1_042415	Nfu_g_1_017730	pdxkb	Nfu_p_1_042415	Nfu_t_1_042415	Nfu_c_1_042415	ENSLOCG00000003790	ENSG00000160209	PDXK
179.449	294.957	373.088	673.029	136.593	1594.94	374.447	278.363	458.999	524.705	97.256	Nfu_p_1_020665_K248_M1	Nfu_p_1_020665	Nfu_g_1_008549	gnai1	Nfu_p_1_020665	Nfu_t_1_020665	Nfu_c_1_020665	ENSLOCG00000016016	ENSG00000127955	GNAI1
105.839	160.329	301.796	56.4604	221.918	150.975	138.753	150.594	102.615	268.488	211.802	Nfu_p_1_053676_K841_M1;Nfu_p_1_053677_K762_M1	Nfu_p_1_053676;Nfu_p_1_053677	Nfu_g_1_022432	ube3a	Nfu_p_1_053676;Nfu_p_1_053677	Nfu_t_1_053676;Nfu_t_1_053677	Nfu_c_1_053676;Nfu_c_1_053677	ENSLOCG00000008388	ENSG00000114062	UBE3A
287.007	115.919	1141.32	929.099	297.841	419.908	201.4	209.514	221.205	394.378	335.091	Nfu_p_1_005604_K62_M1	Nfu_p_1_005604	Nfu_g_1_002242	cct4	Nfu_p_1_005604	Nfu_t_1_005604	Nfu_c_1_005604	ENSLOCG00000016088	ENSG00000115484	CCT4
1548.04	4521.68	22020.9	92315.1	3767.83	1952.66	1227.77	606.165	3249.48	2427.3	1874.02	Nfu_p_1_010147_K22_M1	Nfu_p_1_010147	Nfu_g_1_004140	CT027607.3	Nfu_p_1_010147	Nfu_t_1_010147	Nfu_c_1_010147	ENSLOCG00000002881	ENSG00000170323	FABP4
860.158	2053.39	259.68	2280.65	6579.4	3487.21	5804.48	5643.2	3047.61	9223.44	147.424	Nfu_p_1_039675_K512_M1	Nfu_p_1_039675	Nfu_g_1_016554	CR848784.2	Nfu_p_1_039675	Nfu_t_1_039675	Nfu_c_1_039675	ENSLOCG00000005354	ENSG00000072210	ALDH3A2
539.067	341.854	304.477	308.079	202.491	447.166	1935.28	2471.94	1482.31	1099.55	1451.48	Nfu_p_1_053020_K120_M1	Nfu_p_1_053020	Nfu_g_1_022143	hspb1	Nfu_p_1_053020	Nfu_t_1_053020	Nfu_c_1_053020	ENSLOCG00000002907	ENSG00000106211	HSPB1
5706.79	13458.6	14040.1	10186.5	13791.7	2996.19	12041.1	14803.7	9760.83	15439.7	10092.2	Nfu_p_1_041901_K78_M1	Nfu_p_1_041901	Nfu_g_1_017514	calm1b	Nfu_p_1_041901	Nfu_t_1_041901	Nfu_c_1_041901	ENSLOCG00000014870	ENSG00000198668	CALM1
268.943	121.398	228.513	548.269	224.741	322.436	107.106	204.406	464.479	114.651	326.922	Nfu_p_1_012904_K128_M1	Nfu_p_1_012904	Nfu_g_1_005309	hspa8	Nfu_p_1_012904	Nfu_t_1_012904	Nfu_c_1_012904	ENSLOCG00000002736	ENSG00000173110	HSPA6
280.547	536.24	368.174	923.966	570.217	1406.31	940.651	449.903	941.99	1635.54	470.922	Nfu_p_1_003823_K377_M1	Nfu_p_1_003823	Nfu_g_1_001524	krt18	Nfu_p_1_003823	Nfu_t_1_003823	Nfu_c_1_003823	ENSLOCG00000005463	NA	NA
182.814	220.005	3010.44	2552.86	130.197	649.076	374.704	414.241	594.227	151.372	520.388	Nfu_p_1_029137_K193_M1;Nfu_p_1_029138_K193_M1;Nfu_p_1_029139_K193_M1;Nfu_p_1_029140_K193_M1;Nfu_p_1_029141_K193_M1;Nfu_p_1_029142_K193_M1;Nfu_p_1_029143_K193_M1;Nfu_p_1_029144_K193_M1;Nfu_p_1_029145_K193_M1;Nfu_p_1_029146_K193_M1	Nfu_p_1_029137;Nfu_p_1_029138;Nfu_p_1_029139;Nfu_p_1_029140;Nfu_p_1_029141;Nfu_p_1_029142;Nfu_p_1_029143;Nfu_p_1_029144;Nfu_p_1_029145;Nfu_p_1_029146	Nfu_g_1_012028	si:ch211-238n5.4	Nfu_p_1_029138;Nfu_p_1_029137;Nfu_p_1_029139;Nfu_p_1_029140;Nfu_p_1_029141;Nfu_p_1_029142;Nfu_p_1_029143;Nfu_p_1_029144;Nfu_p_1_029145;Nfu_p_1_029146	Nfu_t_1_029138;Nfu_t_1_029137;Nfu_t_1_029139;Nfu_t_1_029140;Nfu_t_1_029141;Nfu_t_1_029142;Nfu_t_1_029143;Nfu_t_1_029144;Nfu_t_1_029145;Nfu_t_1_029146	Nfu_c_1_029138;Nfu_c_1_029137;Nfu_c_1_029139;Nfu_c_1_029140;Nfu_c_1_029141;Nfu_c_1_029142;Nfu_c_1_029143;Nfu_c_1_029144;Nfu_c_1_029145;Nfu_c_1_029146	ENSLOCG00000016597	ENSG00000257093	KIAA1147
1001.51	1070.58	685.817	1494.17	1565.01	909.638	468.212	498.772	1015.98	279.76	557.372	Nfu_p_1_030276_K179_M1	Nfu_p_1_030276	Nfu_g_1_012553	snrpa1	Nfu_p_1_030276	Nfu_t_1_030276	Nfu_c_1_030276	ENSLOCG00000014084	ENSG00000131876	SNRPA1
7303.96	18465.4	29587.7	18815.8	23015.8	12801.4	9879.73	9267	12076.4	11745.8	12729	Nfu_p_1_052855_K40_M1	Nfu_p_1_052855	Nfu_g_1_022084	snap25a	Nfu_p_1_052855	Nfu_t_1_052855	Nfu_c_1_052855	ENSLOCG00000015938	ENSG00000132639	SNAP25
153.059	124.584	130.049	427.55	285.877	290.864	245.864	91.8309	189.216	172.858	146.872	Nfu_p_1_017394_K25_M1	Nfu_p_1_017394	Nfu_g_1_007184	cplx2l	Nfu_p_1_017394	Nfu_t_1_017394	Nfu_c_1_017394	ENSLOCG00000009620	ENSG00000168993	CPLX1
1879.59	6526.21	12948.4	5298	4565.08	3820.36	3018.34	1407.86	2966.94	2917.84	6366.29	Nfu_p_1_053905_K285_M1;Nfu_p_1_053906_K285_M1	Nfu_p_1_053905;Nfu_p_1_053906	Nfu_g_1_022522	RAP1GDS1	Nfu_p_1_053905;Nfu_p_1_053906	Nfu_t_1_053905;Nfu_t_1_053906	Nfu_c_1_053905;Nfu_c_1_053906	ENSLOCG00000012715	ENSG00000138698	RAP1GDS1
154.948	234.722	131.655	273.92	116.395	136.988	57.341	131.561	106.246	269.638	102.134	Nfu_p_1_038862_K90_M1	Nfu_p_1_038862	Nfu_g_1_016190	SPTBN1 (2 of 2)	Nfu_p_1_038862	Nfu_t_1_038862	Nfu_c_1_038862	ENSLOCG00000015528	ENSG00000115306	SPTBN1
1184.38	1974.96	2785.66	2212.15	1867.1	2890.05	1981.73	814.173	1586.85	1390.3	1641.07	Nfu_p_1_052842_K387_M1;Nfu_p_1_052843_K387_M1	Nfu_p_1_052842;Nfu_p_1_052843	Nfu_g_1_022079	iqgap1	Nfu_p_1_052842;Nfu_p_1_052843	Nfu_t_1_052842;Nfu_t_1_052843	Nfu_c_1_052842;Nfu_c_1_052843	ENSLOCG00000014170	ENSG00000140575	IQGAP1
4604.35	8710.06	6511.73	3239.84	8399.07	953.75	287.71	154.795	815.438	229.278	324.804	Nfu_p_1_013076_K386_M1;Nfu_p_1_013077_K386_M1;Nfu_p_1_013078_K386_M1;Nfu_p_1_013079_K386_M1	Nfu_p_1_013076;Nfu_p_1_013077;Nfu_p_1_013078;Nfu_p_1_013079	Nfu_g_1_005382	slc8a4a	Nfu_p_1_013079;Nfu_p_1_013076;Nfu_p_1_013077;Nfu_p_1_013078	Nfu_t_1_013079;Nfu_t_1_013076;Nfu_t_1_013077;Nfu_t_1_013078	Nfu_c_1_013079;Nfu_c_1_013076;Nfu_c_1_013077;Nfu_c_1_013078	ENSLOCG00000001997	NA	NA
1021.94	1476.34	1824.48	2233.2	3869.53	696.877	272.187	139.823	447.122	74.2813	87.4237	Nfu_p_1_001265_K420_M1	Nfu_p_1_001265	Nfu_g_1_000529	slc8a2b	Nfu_p_1_001265	Nfu_t_1_001265	Nfu_c_1_001265	ENSLOCG00000014049	ENSG00000100678	SLC8A3
1248.21	4749.7	8064.4	4875.09	5086.28	1875.34	2073.88	135.1	2285.38	1969.63	2219.45	Nfu_p_1_007070_K125_M1	Nfu_p_1_007070	Nfu_g_1_002804	ppp3r1b	Nfu_p_1_007070	Nfu_t_1_007070	Nfu_c_1_007070	ENSLOCG00000016015	ENSG00000221823	PPP3R1
4543.86	15446.4	18848.1	16949.2	21197.6	10320.7	11467.6	14878.1	22249.5	14797.3	17219.9	Nfu_p_1_002805_K371_M1	Nfu_p_1_002805	Nfu_g_1_001143	shisa7	Nfu_p_1_002805	Nfu_t_1_002805	Nfu_c_1_002805	ENSLOCG00000012185	ENSG00000187902	SHISA7
848.89	1341.27	1294.85	2218.12	1705.71	1065.02	690.209	128.057	783.432	835.802	523.063	Nfu_p_1_003744_K297_M1;Nfu_p_1_003745_K229_M1	Nfu_p_1_003744;Nfu_p_1_003745	Nfu_g_1_001490	syn2a	Nfu_p_1_003744;Nfu_p_1_003745	Nfu_t_1_003744;Nfu_t_1_003745	Nfu_c_1_003744;Nfu_c_1_003745	ENSLOCG00000013941	ENSG00000157152	SYN2
1090.19	3857.41	12138	82104.3	8553.84	2882.82	2339.14	1176.15	1984.96	3691.44	1598.39	Nfu_p_1_007801_K57_M1;Nfu_p_1_007802_K13_M1;Nfu_p_1_007803_K68_M1	Nfu_p_1_007801;Nfu_p_1_007802;Nfu_p_1_007803	Nfu_g_1_003133	taldo1	Nfu_p_1_007803;Nfu_p_1_007801;Nfu_p_1_007802	Nfu_t_1_007803;Nfu_t_1_007801;Nfu_t_1_007802	Nfu_c_1_007803;Nfu_c_1_007801;Nfu_c_1_007802	ENSLOCG00000000006	ENSG00000177156	TALDO1
422.558	252.285	304.776	1287	336.011	309.677	323.507	112.604	118.888	436.191	123.305	Nfu_p_1_044912_K147_M1	Nfu_p_1_044912	Nfu_g_1_018805	HPCAL1	Nfu_p_1_044912	Nfu_t_1_044912	Nfu_c_1_044912	ENSLOCG00000016657	ENSG00000115756	HPCAL1
9451.45	12140.1	16215.3	16074.2	28319.4	16469.4	9909.93	14210	16235.6	21304.8	15757.2	Nfu_p_1_044977_K230_M1	Nfu_p_1_044977	Nfu_g_1_018829	laptm4a	Nfu_p_1_044977	Nfu_t_1_044977	Nfu_c_1_044977	ENSLOCG00000017194	ENSG00000068697	LAPTM4A
3135.69	6368.86	6299.84	4776.31	5336.59	3264.09	2405.5	3523.62	2938.42	3389.64	2350.04	Nfu_p_1_050181_K359_M1;Nfu_p_1_050186_K328_M1;Nfu_p_1_050187_K328_M1;Nfu_p_1_050192_K328_M1;Nfu_p_1_050198_K359_M1;Nfu_p_1_050200_K359_M1	Nfu_p_1_050181;Nfu_p_1_050186;Nfu_p_1_050187;Nfu_p_1_050192;Nfu_p_1_050198;Nfu_p_1_050200	Nfu_g_1_020980	atp2b3b	Nfu_p_1_050187;Nfu_p_1_050198;Nfu_p_1_050192;Nfu_p_1_050181;Nfu_p_1_050186;Nfu_p_1_050200	Nfu_t_1_050187;Nfu_t_1_050198;Nfu_t_1_050192;Nfu_t_1_050181;Nfu_t_1_050186;Nfu_t_1_050200	Nfu_c_1_050187;Nfu_c_1_050198;Nfu_c_1_050192;Nfu_c_1_050181;Nfu_c_1_050186;Nfu_c_1_050200	ENSLOCG00000013890	ENSG00000157087	ATP2B2
1655.44	953.475	352.691	2110.56	462.26	1038.4	310.882	108.12	804.459	606.751	756.172	Nfu_p_1_044468_K186_M1;Nfu_p_1_044469_K193_M1;Nfu_p_1_044470_K152_M1	Nfu_p_1_044468;Nfu_p_1_044469;Nfu_p_1_044470	Nfu_g_1_018614	rab6ba	Nfu_p_1_044468;Nfu_p_1_044469;Nfu_p_1_044470	Nfu_t_1_044468;Nfu_t_1_044469;Nfu_t_1_044470	Nfu_c_1_044468;Nfu_c_1_044469;Nfu_c_1_044470	ENSLOCG00000006205	ENSG00000175582	RAB6A
1386.35	6190.54	20864.6	12013.9	12149	2710.7	2743.1	104.936	3599.31	3401.44	4113.56	Nfu_p_1_012967_K6_M2;Nfu_p_1_012967_K82_M2;Nfu_p_1_053379_K6_M2;Nfu_p_1_053379_K82_M2	Nfu_p_1_012967;Nfu_p_1_012967;Nfu_p_1_053379;Nfu_p_1_053379	Nfu_g_1_005337;Nfu_g_1_022294	ubc	Nfu_p_1_012967;Nfu_p_1_053379	Nfu_t_1_012967;Nfu_t_1_053379	Nfu_c_1_012967;Nfu_c_1_053379	ENSLOCG00000002162	ENSG00000221983	UBA52
2.53328e+06	9566989	18451548	7172208	22233344	5.11863e+06	5064926	7.67617e+06	5.74058e+06	5.08806e+06	5059279	Nfu_p_1_012967_K82_M1;Nfu_p_1_053379_K158_M1;Nfu_p_1_053379_K82_M1	Nfu_p_1_012967;Nfu_p_1_053379;Nfu_p_1_053379	Nfu_g_1_005337;Nfu_g_1_022294	ubc	Nfu_p_1_012967;Nfu_p_1_053379	Nfu_t_1_012967;Nfu_t_1_053379	Nfu_c_1_012967;Nfu_c_1_053379	ENSLOCG00000002162	ENSG00000221983	UBA52
2533086	9566184	18451380	7.17124e+06	22233240	5117989	5.06247e+06	7675321	5.73861e+06	5.08557e+06	5.05669e+06	Nfu_p_1_012967_K6_M1;Nfu_p_1_053379_K6_M1	Nfu_p_1_012967;Nfu_p_1_053379	Nfu_g_1_005337;Nfu_g_1_022294	ubc	Nfu_p_1_012967;Nfu_p_1_053379	Nfu_t_1_012967;Nfu_t_1_053379	Nfu_c_1_012967;Nfu_c_1_053379	ENSLOCG00000002162	ENSG00000221983	UBA52
287.68	294.484	1329.75	2942.65	540.638	2238.54	1825.37	243.905	1806.78	2380.13	1671.62	Nfu_p_1_043187_K193_M1;Nfu_p_1_043188_K193_M1;Nfu_p_1_043189_K193_M1;Nfu_p_1_043190_K193_M1	Nfu_p_1_043187;Nfu_p_1_043188;Nfu_p_1_043189;Nfu_p_1_043190	Nfu_g_1_018050	atp1a3a	Nfu_p_1_043187;Nfu_p_1_043189;Nfu_p_1_043188;Nfu_p_1_043190	Nfu_t_1_043187;Nfu_t_1_043189;Nfu_t_1_043188;Nfu_t_1_043190	Nfu_c_1_043187;Nfu_c_1_043189;Nfu_c_1_043188;Nfu_c_1_043190	ENSLOCG00000011221	ENSG00000163399	ATP1A1
547.472	1228.54	1230.5	1855.62	858.188	712.241	941.752	470.5	1083.66	1640.17	788.654	Nfu_p_1_010450_K250_M2	Nfu_p_1_010450	Nfu_g_1_004278	gpm6aa	Nfu_p_1_010450	Nfu_t_1_010450	Nfu_c_1_010450	ENSLOCG00000013615	ENSG00000150625	GPM6A
27383.2	47275.5	65547.5	38221.2	46997.1	17754.2	42299.5	73092.8	25919.6	18510.8	32903.9	Nfu_p_1_010450_K250_M1	Nfu_p_1_010450	Nfu_g_1_004278	gpm6aa	Nfu_p_1_010450	Nfu_t_1_010450	Nfu_c_1_010450	ENSLOCG00000013615	ENSG00000150625	GPM6A
92.5193	642.07	1885.18	3188.75	152.086	333.895	262.81	266.682	252.587	278.331	326.755	Nfu_p_1_005644_K410_M1;Nfu_p_1_005645_K409_M1;Nfu_p_1_005646_K409_M1;Nfu_p_1_005647_K410_M1	Nfu_p_1_005644;Nfu_p_1_005645;Nfu_p_1_005646;Nfu_p_1_005647	Nfu_g_1_002264	upf1	Nfu_p_1_005647;Nfu_p_1_005644;Nfu_p_1_005645;Nfu_p_1_005646	Nfu_t_1_005647;Nfu_t_1_005644;Nfu_t_1_005645;Nfu_t_1_005646	Nfu_c_1_005647;Nfu_c_1_005644;Nfu_c_1_005645;Nfu_c_1_005646	ENSLOCG00000002072	ENSG00000005007	UPF1
8348.57	8164.12	8697.19	8172.22	11061.6	6043.03	7567.85	8525.29	5975.15	6573.81	7209.61	Nfu_p_1_023809_K358_M1;Nfu_p_1_023812_K358_M1;Nfu_p_1_023813_K358_M1	Nfu_p_1_023809;Nfu_p_1_023812;Nfu_p_1_023813	Nfu_g_1_009777	atp6v0a1b	Nfu_p_1_023812;Nfu_p_1_023813;Nfu_p_1_023809	Nfu_t_1_023812;Nfu_t_1_023813;Nfu_t_1_023809	Nfu_c_1_023812;Nfu_c_1_023813;Nfu_c_1_023809	ENSLOCG00000012492	ENSG00000033627	ATP6V0A1
904.738	4587.47	11925.7	9607.15	8266.37	5296.65	4279.21	2865.23	5095.54	6660.86	5133.76	Nfu_p_1_014572_K2015_M1;Nfu_p_1_014573_K2015_M1;Nfu_p_1_014574_K2011_M1;Nfu_p_1_014575_K2014_M1;Nfu_p_1_014576_K2014_M1;Nfu_p_1_014577_K2011_M1;Nfu_p_1_014578_K2011_M1;Nfu_p_1_014579_K2015_M1;Nfu_p_1_014580_K2015_M1;Nfu_p_1_014581_K2011_M1;Nfu_p_1_014582_K1838_M1;Nfu_p_1_014583_K1834_M1	Nfu_p_1_014572;Nfu_p_1_014573;Nfu_p_1_014574;Nfu_p_1_014575;Nfu_p_1_014576;Nfu_p_1_014577;Nfu_p_1_014578;Nfu_p_1_014579;Nfu_p_1_014580;Nfu_p_1_014581;Nfu_p_1_014582;Nfu_p_1_014583	Nfu_g_1_006026	usp9	Nfu_p_1_014582;Nfu_p_1_014583;Nfu_p_1_014574;Nfu_p_1_014579;Nfu_p_1_014580;Nfu_p_1_014581;Nfu_p_1_014572;Nfu_p_1_014577;Nfu_p_1_014576;Nfu_p_1_014578;Nfu_p_1_014573;Nfu_p_1_014575	Nfu_t_1_014582;Nfu_t_1_014583;Nfu_t_1_014574;Nfu_t_1_014579;Nfu_t_1_014580;Nfu_t_1_014581;Nfu_t_1_014572;Nfu_t_1_014577;Nfu_t_1_014576;Nfu_t_1_014578;Nfu_t_1_014573;Nfu_t_1_014575	Nfu_c_1_014582;Nfu_c_1_014583;Nfu_c_1_014574;Nfu_c_1_014579;Nfu_c_1_014580;Nfu_c_1_014581;Nfu_c_1_014572;Nfu_c_1_014577;Nfu_c_1_014576;Nfu_c_1_014578;Nfu_c_1_014573;Nfu_c_1_014575	ENSLOCG00000002227	ENSG00000124486	USP9X
871.807	1967.62	2546.25	2161.05	860.765	920.947	802.113	841.728	1057.06	510.126	690.403	Nfu_p_1_006932_K1891_M1;Nfu_p_1_006933_K1891_M1;Nfu_p_1_006934_K1920_M1;Nfu_p_1_006935_K1904_M1;Nfu_p_1_006936_K1918_M1;Nfu_p_1_006937_K1887_M1;Nfu_p_1_006938_K1916_M1;Nfu_p_1_006939_K1900_M1;Nfu_p_1_006940_K1885_M1;Nfu_p_1_006941_K1914_M1;Nfu_p_1_006942_K1871_M1;Nfu_p_1_006943_K1883_M1;Nfu_p_1_006944_K1881_M1;Nfu_p_1_006945_K1867_M1;Nfu_p_1_006946_K1887_M1;Nfu_p_1_006947_K1887_M1;Nfu_p_1_006948_K1887_M1;Nfu_p_1_006950_K1904_M1;Nfu_p_1_006951_K1887_M1	Nfu_p_1_006932;Nfu_p_1_006933;Nfu_p_1_006934;Nfu_p_1_006935;Nfu_p_1_006936;Nfu_p_1_006937;Nfu_p_1_006938;Nfu_p_1_006939;Nfu_p_1_006940;Nfu_p_1_006941;Nfu_p_1_006942;Nfu_p_1_006943;Nfu_p_1_006944;Nfu_p_1_006945;Nfu_p_1_006946;Nfu_p_1_006947;Nfu_p_1_006948;Nfu_p_1_006950;Nfu_p_1_006951	Nfu_g_1_002768	ank3a	Nfu_p_1_006936;Nfu_p_1_006940;Nfu_p_1_006941;Nfu_p_1_006944;Nfu_p_1_006935;Nfu_p_1_006939;Nfu_p_1_006942;Nfu_p_1_006945;Nfu_p_1_006946;Nfu_p_1_006948;Nfu_p_1_006947;Nfu_p_1_006934;Nfu_p_1_006937;Nfu_p_1_006938;Nfu_p_1_006943;Nfu_p_1_006950;Nfu_p_1_006951;Nfu_p_1_006932;Nfu_p_1_006933	Nfu_t_1_006936;Nfu_t_1_006940;Nfu_t_1_006941;Nfu_t_1_006944;Nfu_t_1_006935;Nfu_t_1_006939;Nfu_t_1_006942;Nfu_t_1_006945;Nfu_t_1_006946;Nfu_t_1_006948;Nfu_t_1_006947;Nfu_t_1_006934;Nfu_t_1_006937;Nfu_t_1_006938;Nfu_t_1_006943;Nfu_t_1_006950;Nfu_t_1_006951;Nfu_t_1_006932;Nfu_t_1_006933	Nfu_c_1_006936;Nfu_c_1_006940;Nfu_c_1_006941;Nfu_c_1_006944;Nfu_c_1_006935;Nfu_c_1_006939;Nfu_c_1_006942;Nfu_c_1_006945;Nfu_c_1_006946;Nfu_c_1_006948;Nfu_c_1_006947;Nfu_c_1_006934;Nfu_c_1_006937;Nfu_c_1_006938;Nfu_c_1_006943;Nfu_c_1_006950;Nfu_c_1_006951;Nfu_c_1_006932;Nfu_c_1_006933	ENSLOCG00000006646	ENSG00000151150	ANK3
324.429	5402.69	3139.76	13281.4	3073.35	1320.86	3250.77	2382.17	352.935	15300	1221.21	Nfu_p_1_022918_K33_M1	Nfu_p_1_022918	Nfu_g_1_009408	isg15	Nfu_p_1_022918	Nfu_t_1_022918	Nfu_c_1_022918	ENSLOCG00000018144	ENSG00000187608	ISG15
11865.4	15193.4	15440.1	20627.3	12218.8	8775.52	8747.51	11185.8	14467.1	14842.5	14188.2	Nfu_p_1_037847_K324_M1	Nfu_p_1_037847	Nfu_g_1_015765	wu:fj41e11	Nfu_p_1_037847	Nfu_t_1_037847	Nfu_c_1_037847	ENSLOCG00000009036	NA	NA
550.042	2084.05	4829.66	8279.63	15003.6	2853.4	2197.64	3124.41	3801.82	6803.06	2317.42	Nfu_p_1_046465_K129_M1	Nfu_p_1_046465	Nfu_g_1_019452	WBP2	Nfu_p_1_046465	Nfu_t_1_046465	Nfu_c_1_046465	ENSLOCG00000011614	ENSG00000132471	WBP2
1826.92	3351.65	5016.19	6164.91	4894.3	4696.46	3209.62	3383.17	6018.32	6933.65	5559.79	Nfu_p_1_004768_K435_M1	Nfu_p_1_004768	Nfu_g_1_001898	gdi1	Nfu_p_1_004768	Nfu_t_1_004768	Nfu_c_1_004768	ENSLOCG00000015477	ENSG00000203879	GDI1
2484.3	4387.47	7004.68	4749.45	3671.95	2205.71	1923.4	2131.55	2643.58	1337.73	2182.08	Nfu_p_1_004627_K33_M1;Nfu_p_1_004628_K33_M1;Nfu_p_1_004629_K33_M1;Nfu_p_1_004630_K33_M1	Nfu_p_1_004627;Nfu_p_1_004628;Nfu_p_1_004629;Nfu_p_1_004630	Nfu_g_1_001849	adrm1b	Nfu_p_1_004627;Nfu_p_1_004628;Nfu_p_1_004629;Nfu_p_1_004630	Nfu_t_1_004627;Nfu_t_1_004628;Nfu_t_1_004629;Nfu_t_1_004630	Nfu_c_1_004627;Nfu_c_1_004628;Nfu_c_1_004629;Nfu_c_1_004630	ENSLOCG00000005530	ENSG00000130706	ADRM1
732.697	1914.47	2972.08	3488.72	1700.98	686.252	1059.36	529.605	799.147	2380.04	1657.92	Nfu_p_1_011177_K259_M1	Nfu_p_1_011177	Nfu_g_1_004593	gabrb2	Nfu_p_1_011177	Nfu_t_1_011177	Nfu_c_1_011177	ENSLOCG00000010718	ENSG00000145864	GABRB2
13350.1	15741.7	15308.7	19438.8	6907.43	8588.8	5520.2	969.429	4034.16	16051.9	11636.3	Nfu_p_1_052488_K139_M1	Nfu_p_1_052488	Nfu_g_1_021929	vsnl1a	Nfu_p_1_052488	Nfu_t_1_052488	Nfu_c_1_052488	ENSLOCG00000016480	ENSG00000163032	VSNL1
6005.42	2223.13	2684.92	8509.9	118.619	1368.34	248.898	197.542	515.419	3340.7	2701.33	Nfu_p_1_000234_K139_M1	Nfu_p_1_000234	Nfu_g_1_000095	vsnl1a	Nfu_p_1_000234	Nfu_t_1_000234	Nfu_c_1_000234	ENSLOCG00000016480	ENSG00000163032	VSNL1
118.952	266.479	2235.22	7523.3	198.391	363.267	308.462	111.165	701.17	630.99	305.67	Nfu_p_1_053376_K62_M1	Nfu_p_1_053376	Nfu_g_1_022291	cct8	Nfu_p_1_053376	Nfu_t_1_053376	Nfu_c_1_053376	ENSLOCG00000009042	ENSG00000156261	CCT8
3983.95	7215.47	8408.1	2939	7530.42	2882.85	2620.69	2175.37	2788.75	1913.54	2641.47	Nfu_p_1_033828_K212_M1	Nfu_p_1_033828	Nfu_g_1_014061	prps1b	Nfu_p_1_033828	Nfu_t_1_033828	Nfu_c_1_033828	ENSLOCG00000009964	ENSG00000101911	PRPS2
106.966	1872.27	1897.93	2311	363.606	2014.08	1973.92	1282.23	2142.63	1357.85	2578.39	Nfu_p_1_029548_K246_M1	Nfu_p_1_029548	Nfu_g_1_012202	zgc:63663	Nfu_p_1_029548	Nfu_t_1_029548	Nfu_c_1_029548	ENSLOCG00000002736	ENSG00000173110	HSPA6
436.588	164.947	294.077	658.98	276.141	431.813	286.959	246.828	197.655	138.445	117.633	Nfu_p_1_024434_K198_M1;Nfu_p_1_024435_K198_M1	Nfu_p_1_024434;Nfu_p_1_024435	Nfu_g_1_010058	vps45	Nfu_p_1_024434;Nfu_p_1_024435	Nfu_t_1_024434;Nfu_t_1_024435	Nfu_c_1_024434;Nfu_c_1_024435	ENSLOCG00000008558	ENSG00000136631	VPS45
11148.8	18153.8	22398.5	18419.6	21958.4	6553.89	8814.87	10881.1	13929.2	12998.9	9604.49	Nfu_p_1_044912_K137_M1	Nfu_p_1_044912	Nfu_g_1_018805	HPCAL1	Nfu_p_1_044912	Nfu_t_1_044912	Nfu_c_1_044912	ENSLOCG00000016657	ENSG00000115756	HPCAL1
10391.9	21217.8	33218.3	20464.4	20392.1	14210.9	13319.7	15787.4	18824.6	14851.1	15088	Nfu_p_1_042820_K1740_M1;Nfu_p_1_042821_K1746_M1;Nfu_p_1_042822_K1739_M1;Nfu_p_1_042823_K1740_M1	Nfu_p_1_042820;Nfu_p_1_042821;Nfu_p_1_042822;Nfu_p_1_042823	Nfu_g_1_017879	USP24	Nfu_p_1_042820;Nfu_p_1_042821;Nfu_p_1_042823;Nfu_p_1_042822	Nfu_t_1_042820;Nfu_t_1_042821;Nfu_t_1_042823;Nfu_t_1_042822	Nfu_c_1_042820;Nfu_c_1_042821;Nfu_c_1_042823;Nfu_c_1_042822	ENSLOCG00000008749	ENSG00000162402	USP24
284.017	128.202	241.321	201.672	154.797	206.388	96.7863	221.851	67.4517	86.9114	138.711	Nfu_p_1_024913_K233_M1	Nfu_p_1_024913	Nfu_g_1_010272	eno1a	Nfu_p_1_024913	Nfu_t_1_024913	Nfu_c_1_024913	ENSLOCG00000007162	ENSG00000074800	ENO1
1911.83	4673.28	7989.52	4356.63	6181.18	2520.98	2338.07	813.947	4656.59	854.536	2393.93	Nfu_p_1_028205_K107_M1	Nfu_p_1_028205	Nfu_g_1_011669	syt1a	Nfu_p_1_028205	Nfu_t_1_028205	Nfu_c_1_028205	ENSLOCG00000016283	ENSG00000067715	SYT1
161.102	146.197	1919.55	2007.17	148.027	530.327	455.825	264.197	508.527	719.005	978.587	Nfu_p_1_049731_K175_M1;Nfu_p_1_051790_K221_M1	Nfu_p_1_049731;Nfu_p_1_051790	Nfu_g_1_020782;Nfu_g_1_021647	rab7	Nfu_p_1_049731;Nfu_p_1_051790	Nfu_t_1_049731;Nfu_t_1_051790	Nfu_c_1_049731;Nfu_c_1_051790	ENSLOCG00000014547	ENSG00000075785	RAB7A
1304.47	1353.34	1168.39	1725.48	895.527	992.805	128.991	185.237	1041.8	2871.13	417.32	Nfu_p_1_002895_K364_M1	Nfu_p_1_002895	Nfu_g_1_001182	psmd4a	Nfu_p_1_002895	Nfu_t_1_002895	Nfu_c_1_002895	ENSLOCG00000007396	ENSG00000143398	PIP5K1A
328.057	920.46	1340.7	1074.16	1853.42	913.557	934.717	1480.39	1317.29	2036.71	1265.72	Nfu_p_1_042267_K337_M1	Nfu_p_1_042267	Nfu_g_1_017655	DNAJB2	Nfu_p_1_042267	Nfu_t_1_042267	Nfu_c_1_042267	ENSLOCG00000010653	ENSG00000135924	DNAJB2
111.918	169.539	95.0938	138.974	62.4435	84.0424	122.121	134.029	126.945	238.955	281.232	Nfu_p_1_011428_K465_M1;Nfu_p_1_011429_K462_M1;Nfu_p_1_011430_K465_M1;Nfu_p_1_011431_K462_M1	Nfu_p_1_011428;Nfu_p_1_011429;Nfu_p_1_011430;Nfu_p_1_011431	Nfu_g_1_004694	CR812836.1	Nfu_p_1_011429;Nfu_p_1_011431;Nfu_p_1_011428;Nfu_p_1_011430	Nfu_t_1_011429;Nfu_t_1_011431;Nfu_t_1_011428;Nfu_t_1_011430	Nfu_c_1_011429;Nfu_c_1_011431;Nfu_c_1_011428;Nfu_c_1_011430	ENSLOCG00000015203;ENSLOCG00000001427	ENSG00000082458;ENSG00000075711	DLG3;DLG1
1661.56	2390.02	3021.41	3362.83	2594.54	3403.73	3493.81	16268.1	1566.55	2772.76	1024.14	Nfu_p_1_044616_K82_M1	Nfu_p_1_044616	Nfu_g_1_018689	fabp7a	Nfu_p_1_044616	Nfu_t_1_044616	Nfu_c_1_044616	ENSLOCG00000017257	ENSG00000164434	FABP7
445.084	2862.57	7468.14	6530.91	5601.54	2428.24	1221.18	651.34	1203.66	1782.49	123.646	Nfu_p_1_008985_K361_M1	Nfu_p_1_008985	Nfu_g_1_003644	atp1a1	Nfu_p_1_008985	Nfu_t_1_008985	Nfu_c_1_008985	ENSLOCG00000011221	ENSG00000163399	ATP1A1
656.37	1269.97	1774.3	1754.7	966.928	1204.24	412.176	864.289	496.265	679.558	115.358	Nfu_p_1_053240_K120_M1	Nfu_p_1_053240	Nfu_g_1_022230	ywhag1	Nfu_p_1_053240	Nfu_t_1_053240	Nfu_c_1_053240	ENSLOCG00000002919	ENSG00000170027	YWHAG
116.186	1383.6	2286.54	2414.07	1727.01	1484.19	198.91	110.928	559.322	487.957	211.443	Nfu_p_1_001665_K120_M1	Nfu_p_1_001665	Nfu_g_1_000687	ywhag2	Nfu_p_1_001665	Nfu_t_1_001665	Nfu_c_1_001665	ENSLOCG00000002919	ENSG00000170027	YWHAG
8319.84	31657.1	53489.7	41607.9	42228.3	12767.7	13242.1	8624.98	16229.7	11784.9	22228.1	Nfu_p_1_022095_K18_M1	Nfu_p_1_022095	Nfu_g_1_009081	vcp	Nfu_p_1_022095	Nfu_t_1_022095	Nfu_c_1_022095	ENSLOCG00000006589	ENSG00000165280	VCP
2420.07	4176.82	57654.3	163.042	6121.16	5588.06	3477.87	2893	3655.49	2893.74	4021.43	Nfu_p_1_000618_K96_M1;Nfu_p_1_017003_K96_M1;Nfu_p_1_017517_K96_M1;Nfu_p_1_017543_K96_M1;Nfu_p_1_028757_K96_M1;Nfu_p_1_030607_K96_M1;Nfu_p_1_033176_K96_M1	Nfu_p_1_000618;Nfu_p_1_017003;Nfu_p_1_017517;Nfu_p_1_017543;Nfu_p_1_028757;Nfu_p_1_030607;Nfu_p_1_033176	Nfu_g_1_012668;Nfu_g_1_011889;Nfu_g_1_007029;Nfu_g_1_007241;Nfu_g_1_007231;Nfu_g_1_000275;Nfu_g_1_013793	HIST2H2AB (20 of 23)	Nfu_p_1_030607;Nfu_p_1_028757;Nfu_p_1_017003;Nfu_p_1_017543;Nfu_p_1_017517;Nfu_p_1_000618;Nfu_p_1_033176	Nfu_t_1_030607;Nfu_t_1_028757;Nfu_t_1_017003;Nfu_t_1_017543;Nfu_t_1_017517;Nfu_t_1_000618;Nfu_t_1_033176	Nfu_c_1_030607;Nfu_c_1_028757;Nfu_c_1_017003;Nfu_c_1_017543;Nfu_c_1_017517;Nfu_c_1_000618;Nfu_c_1_033176	ENSLOCG00000017861	ENSG00000188486	H2AFX
220.828	603.652	129.519	1210.42	138.158	318.132	301.142	170.28	161.28	303.584	130.883	Nfu_p_1_030936_K127_M1;Nfu_p_1_030937_K127_M1;Nfu_p_1_030938_K127_M1;Nfu_p_1_030939_K127_M1	Nfu_p_1_030936;Nfu_p_1_030937;Nfu_p_1_030938;Nfu_p_1_030939	Nfu_g_1_012822	EPB41L1	Nfu_p_1_030936;Nfu_p_1_030939;Nfu_p_1_030937;Nfu_p_1_030938	Nfu_t_1_030936;Nfu_t_1_030939;Nfu_t_1_030937;Nfu_t_1_030938	Nfu_c_1_030936;Nfu_c_1_030939;Nfu_c_1_030937;Nfu_c_1_030938	ENSLOCG00000004107	ENSG00000159023	EPB41
785.449	837.692	936.297	2475.49	708.393	1118.6	787.94	384.557	1594.28	814.623	916.146	Nfu_p_1_053047_K110_M1;Nfu_p_1_053048_K110_M1;Nfu_p_1_053049_K154_M1;Nfu_p_1_053050_K154_M1;Nfu_p_1_053051_K154_M1;Nfu_p_1_053052_K154_M1;Nfu_p_1_053053_K154_M1;Nfu_p_1_053054_K154_M1;Nfu_p_1_053055_K154_M1;Nfu_p_1_053056_K154_M1;Nfu_p_1_053057_K213_M1;Nfu_p_1_053058_K159_M1;Nfu_p_1_053059_K213_M1;Nfu_p_1_053060_K213_M1;Nfu_p_1_053061_K154_M1	Nfu_p_1_053047;Nfu_p_1_053048;Nfu_p_1_053049;Nfu_p_1_053050;Nfu_p_1_053051;Nfu_p_1_053052;Nfu_p_1_053053;Nfu_p_1_053054;Nfu_p_1_053055;Nfu_p_1_053056;Nfu_p_1_053057;Nfu_p_1_053058;Nfu_p_1_053059;Nfu_p_1_053060;Nfu_p_1_053061	Nfu_g_1_022156	fryb	Nfu_p_1_053051;Nfu_p_1_053052;Nfu_p_1_053055;Nfu_p_1_053056;Nfu_p_1_053061;Nfu_p_1_053058;Nfu_p_1_053060;Nfu_p_1_053059;Nfu_p_1_053047;Nfu_p_1_053048;Nfu_p_1_053049;Nfu_p_1_053050;Nfu_p_1_053053;Nfu_p_1_053054;Nfu_p_1_053057	Nfu_t_1_053051;Nfu_t_1_053052;Nfu_t_1_053055;Nfu_t_1_053056;Nfu_t_1_053061;Nfu_t_1_053058;Nfu_t_1_053060;Nfu_t_1_053059;Nfu_t_1_053047;Nfu_t_1_053048;Nfu_t_1_053049;Nfu_t_1_053050;Nfu_t_1_053053;Nfu_t_1_053054;Nfu_t_1_053057	Nfu_c_1_053051;Nfu_c_1_053052;Nfu_c_1_053055;Nfu_c_1_053056;Nfu_c_1_053061;Nfu_c_1_053058;Nfu_c_1_053060;Nfu_c_1_053059;Nfu_c_1_053047;Nfu_c_1_053048;Nfu_c_1_053049;Nfu_c_1_053050;Nfu_c_1_053053;Nfu_c_1_053054;Nfu_c_1_053057	ENSLOCG00000008150	ENSG00000073910	FRY
1205.91	3513.85	8425.22	6180.89	5171.38	3147.72	1887.09	4042.92	8336.05	6468.96	7031.05	Nfu_p_1_019189_K999_M1;Nfu_p_1_019190_K1000_M1;Nfu_p_1_019191_K988_M1;Nfu_p_1_019192_K1000_M1	Nfu_p_1_019189;Nfu_p_1_019190;Nfu_p_1_019191;Nfu_p_1_019192	Nfu_g_1_007957	si:dkey-21k24.4	Nfu_p_1_019189;Nfu_p_1_019190;Nfu_p_1_019191;Nfu_p_1_019192	Nfu_t_1_019189;Nfu_t_1_019190;Nfu_t_1_019191;Nfu_t_1_019192	Nfu_c_1_019189;Nfu_c_1_019190;Nfu_c_1_019191;Nfu_c_1_019192	ENSLOCG00000004360	ENSG00000110427	KIAA1549L
897.989	1992.56	2251.37	3492.19	134.032	1492.79	839.277	334.597	1332.85	187.674	1193.69	Nfu_p_1_046998_K211_M1	Nfu_p_1_046998	Nfu_g_1_019670	fscn1a	Nfu_p_1_046998	Nfu_t_1_046998	Nfu_c_1_046998	ENSLOCG00000004693	ENSG00000075618	FSCN1
190.03	176.33	336.708	541.207	519.782	738.079	692.56	266.658	746.86	945.344	639.089	Nfu_p_1_054725_K288_M1;Nfu_p_1_054726_K288_M1;Nfu_p_1_054727_K288_M1;Nfu_p_1_054728_K288_M1;Nfu_p_1_054729_K288_M1;Nfu_p_1_054730_K288_M1;Nfu_p_1_054731_K288_M1;Nfu_p_1_054732_K288_M1;Nfu_p_1_054733_K288_M1;Nfu_p_1_054734_K288_M1;Nfu_p_1_054735_K288_M1;Nfu_p_1_054736_K288_M1;Nfu_p_1_054737_K288_M1;Nfu_p_1_054739_K259_M1;Nfu_p_1_054740_K288_M1;Nfu_p_1_054742_K288_M1;Nfu_p_1_054743_K288_M1;Nfu_p_1_054744_K288_M1;Nfu_p_1_054745_K288_M1;Nfu_p_1_054746_K288_M1;Nfu_p_1_054747_K288_M1;Nfu_p_1_054748_K288_M1;Nfu_p_1_054749_K288_M1;Nfu_p_1_054750_K288_M1;Nfu_p_1_054751_K288_M1;Nfu_p_1_054753_K259_M1;Nfu_p_1_054754_K259_M1;Nfu_p_1_054756_K288_M1;Nfu_p_1_054757_K288_M1;Nfu_p_1_054758_K288_M1;Nfu_p_1_054759_K288_M1;Nfu_p_1_054760_K288_M1;Nfu_p_1_054761_K288_M1;Nfu_p_1_054762_K288_M1;Nfu_p_1_054763_K288_M1;Nfu_p_1_054764_K288_M1;Nfu_p_1_054765_K288_M1;Nfu_p_1_054766_K288_M1;Nfu_p_1_054767_K288_M1;Nfu_p_1_054768_K288_M1;Nfu_p_1_054769_K288_M1;Nfu_p_1_054770_K288_M1;Nfu_p_1_054771_K288_M1;Nfu_p_1_054772_K288_M1;Nfu_p_1_054773_K288_M1;Nfu_p_1_054777_K259_M1;Nfu_p_1_054781_K288_M1;Nfu_p_1_054782_K288_M1;Nfu_p_1_054783_K288_M1;Nfu_p_1_054784_K288_M1;Nfu_p_1_054785_K288_M1;Nfu_p_1_054786_K288_M1;Nfu_p_1_054787_K288_M1;Nfu_p_1_054788_K288_M1;Nfu_p_1_054789_K288_M1;Nfu_p_1_054790_K288_M1;Nfu_p_1_054791_K288_M1;Nfu_p_1_054792_K288_M1;Nfu_p_1_054793_K288_M1;Nfu_p_1_054794_K288_M1;Nfu_p_1_054795_K288_M1;Nfu_p_1_054796_K288_M1;Nfu_p_1_054797_K288_M1;Nfu_p_1_054798_K288_M1;Nfu_p_1_054799_K288_M1;Nfu_p_1_054801_K259_M1;Nfu_p_1_054804_K288_M1;Nfu_p_1_054805_K288_M1;Nfu_p_1_054806_K288_M1;Nfu_p_1_054807_K288_M1;Nfu_p_1_054808_K288_M1;Nfu_p_1_054809_K288_M1;Nfu_p_1_054810_K288_M1;Nfu_p_1_054811_K288_M1;Nfu_p_1_054812_K288_M1;Nfu_p_1_054813_K288_M1;Nfu_p_1_054814_K288_M1;Nfu_p_1_054819_K288_M1;Nfu_p_1_054820_K288_M1;Nfu_p_1_054821_K288_M1;Nfu_p_1_054822_K288_M1;Nfu_p_1_054823_K288_M1;Nfu_p_1_054824_K288_M1;Nfu_p_1_054825_K288_M1;Nfu_p_1_054826_K288_M1;Nfu_p_1_054827_K288_M1;Nfu_p_1_054828_K288_M1;Nfu_p_1_054829_K253_M1;Nfu_p_1_054830_K288_M1;Nfu_p_1_054831_K288_M1;Nfu_p_1_054836_K288_M1;Nfu_p_1_054838_K288_M1;Nfu_p_1_054839_K288_M1;Nfu_p_1_054840_K288_M1;Nfu_p_1_054841_K288_M1;Nfu_p_1_054847_K288_M1;Nfu_p_1_054848_K288_M1;Nfu_p_1_054851_K288_M1;Nfu_p_1_054885_K288_M1;Nfu_p_1_054886_K288_M1;Nfu_p_1_054887_K288_M1;Nfu_p_1_054888_K288_M1;Nfu_p_1_054889_K288_M1;Nfu_p_1_054890_K288_M1;Nfu_p_1_054891_K288_M1;Nfu_p_1_054892_K288_M1;Nfu_p_1_054893_K288_M1;Nfu_p_1_054894_K288_M1;Nfu_p_1_054895_K288_M1;Nfu_p_1_054896_K288_M1;Nfu_p_1_054897_K288_M1;Nfu_p_1_054898_K288_M1;Nfu_p_1_054899_K288_M1;Nfu_p_1_054900_K288_M1;Nfu_p_1_054901_K288_M1;Nfu_p_1_054902_K288_M1;Nfu_p_1_054903_K288_M1;Nfu_p_1_054904_K288_M1;Nfu_p_1_054905_K288_M1;Nfu_p_1_054906_K288_M1;Nfu_p_1_054907_K288_M1;Nfu_p_1_054908_K288_M1;Nfu_p_1_054909_K288_M1;Nfu_p_1_054910_K288_M1	Nfu_p_1_054725;Nfu_p_1_054726;Nfu_p_1_054727;Nfu_p_1_054728;Nfu_p_1_054729;Nfu_p_1_054730;Nfu_p_1_054731;Nfu_p_1_054732;Nfu_p_1_054733;Nfu_p_1_054734;Nfu_p_1_054735;Nfu_p_1_054736;Nfu_p_1_054737;Nfu_p_1_054739;Nfu_p_1_054740;Nfu_p_1_054742;Nfu_p_1_054743;Nfu_p_1_054744;Nfu_p_1_054745;Nfu_p_1_054746;Nfu_p_1_054747;Nfu_p_1_054748;Nfu_p_1_054749;Nfu_p_1_054750;Nfu_p_1_054751;Nfu_p_1_054753;Nfu_p_1_054754;Nfu_p_1_054756;Nfu_p_1_054757;Nfu_p_1_054758;Nfu_p_1_054759;Nfu_p_1_054760;Nfu_p_1_054761;Nfu_p_1_054762;Nfu_p_1_054763;Nfu_p_1_054764;Nfu_p_1_054765;Nfu_p_1_054766;Nfu_p_1_054767;Nfu_p_1_054768;Nfu_p_1_054769;Nfu_p_1_054770;Nfu_p_1_054771;Nfu_p_1_054772;Nfu_p_1_054773;Nfu_p_1_054777;Nfu_p_1_054781;Nfu_p_1_054782;Nfu_p_1_054783;Nfu_p_1_054784;Nfu_p_1_054785;Nfu_p_1_054786;Nfu_p_1_054787;Nfu_p_1_054788;Nfu_p_1_054789;Nfu_p_1_054790;Nfu_p_1_054791;Nfu_p_1_054792;Nfu_p_1_054793;Nfu_p_1_054794;Nfu_p_1_054795;Nfu_p_1_054796;Nfu_p_1_054797;Nfu_p_1_054798;Nfu_p_1_054799;Nfu_p_1_054801;Nfu_p_1_054804;Nfu_p_1_054805;Nfu_p_1_054806;Nfu_p_1_054807;Nfu_p_1_054808;Nfu_p_1_054809;Nfu_p_1_054810;Nfu_p_1_054811;Nfu_p_1_054812;Nfu_p_1_054813;Nfu_p_1_054814;Nfu_p_1_054819;Nfu_p_1_054820;Nfu_p_1_054821;Nfu_p_1_054822;Nfu_p_1_054823;Nfu_p_1_054824;Nfu_p_1_054825;Nfu_p_1_054826;Nfu_p_1_054827;Nfu_p_1_054828;Nfu_p_1_054829;Nfu_p_1_054830;Nfu_p_1_054831;Nfu_p_1_054836;Nfu_p_1_054838;Nfu_p_1_054839;Nfu_p_1_054840;Nfu_p_1_054841;Nfu_p_1_054847;Nfu_p_1_054848;Nfu_p_1_054851;Nfu_p_1_054885;Nfu_p_1_054886;Nfu_p_1_054887;Nfu_p_1_054888;Nfu_p_1_054889;Nfu_p_1_054890;Nfu_p_1_054891;Nfu_p_1_054892;Nfu_p_1_054893;Nfu_p_1_054894;Nfu_p_1_054895;Nfu_p_1_054896;Nfu_p_1_054897;Nfu_p_1_054898;Nfu_p_1_054899;Nfu_p_1_054900;Nfu_p_1_054901;Nfu_p_1_054902;Nfu_p_1_054903;Nfu_p_1_054904;Nfu_p_1_054905;Nfu_p_1_054906;Nfu_p_1_054907;Nfu_p_1_054908;Nfu_p_1_054909;Nfu_p_1_054910	Nfu_g_1_022882	ank3	Nfu_p_1_054749;Nfu_p_1_054770;Nfu_p_1_054773;Nfu_p_1_054789;Nfu_p_1_054794;Nfu_p_1_054797;Nfu_p_1_054798;Nfu_p_1_054799;Nfu_p_1_054811;Nfu_p_1_054812;Nfu_p_1_054813;Nfu_p_1_054821;Nfu_p_1_054885;Nfu_p_1_054894;Nfu_p_1_054905;Nfu_p_1_054739;Nfu_p_1_054753;Nfu_p_1_054754;Nfu_p_1_054777;Nfu_p_1_054801;Nfu_p_1_054725;Nfu_p_1_054726;Nfu_p_1_054727;Nfu_p_1_054728;Nfu_p_1_054729;Nfu_p_1_054730;Nfu_p_1_054731;Nfu_p_1_054732;Nfu_p_1_054733;Nfu_p_1_054734;Nfu_p_1_054735;Nfu_p_1_054736;Nfu_p_1_054737;Nfu_p_1_054740;Nfu_p_1_054742;Nfu_p_1_054743;Nfu_p_1_054744;Nfu_p_1_054746;Nfu_p_1_054747;Nfu_p_1_054748;Nfu_p_1_054750;Nfu_p_1_054751;Nfu_p_1_054756;Nfu_p_1_054757;Nfu_p_1_054758;Nfu_p_1_054759;Nfu_p_1_054760;Nfu_p_1_054761;Nfu_p_1_054762;Nfu_p_1_054764;Nfu_p_1_054765;Nfu_p_1_054766;Nfu_p_1_054767;Nfu_p_1_054768;Nfu_p_1_054769;Nfu_p_1_054771;Nfu_p_1_054772;Nfu_p_1_054781;Nfu_p_1_054782;Nfu_p_1_054784;Nfu_p_1_054785;Nfu_p_1_054786;Nfu_p_1_054787;Nfu_p_1_054788;Nfu_p_1_054790;Nfu_p_1_054791;Nfu_p_1_054792;Nfu_p_1_054793;Nfu_p_1_054795;Nfu_p_1_054796;Nfu_p_1_054805;Nfu_p_1_054807;Nfu_p_1_054808;Nfu_p_1_054809;Nfu_p_1_054810;Nfu_p_1_054814;Nfu_p_1_054819;Nfu_p_1_054820;Nfu_p_1_054836;Nfu_p_1_054839;Nfu_p_1_054840;Nfu_p_1_054841;Nfu_p_1_054847;Nfu_p_1_054848;Nfu_p_1_054851;Nfu_p_1_054886;Nfu_p_1_054887;Nfu_p_1_054888;Nfu_p_1_054889;Nfu_p_1_054890;Nfu_p_1_054891;Nfu_p_1_054892;Nfu_p_1_054893;Nfu_p_1_054895;Nfu_p_1_054896;Nfu_p_1_054897;Nfu_p_1_054898;Nfu_p_1_054899;Nfu_p_1_054900;Nfu_p_1_054901;Nfu_p_1_054902;Nfu_p_1_054903;Nfu_p_1_054904;Nfu_p_1_054907;Nfu_p_1_054908;Nfu_p_1_054909;Nfu_p_1_054910;Nfu_p_1_054745;Nfu_p_1_054763;Nfu_p_1_054783;Nfu_p_1_054804;Nfu_p_1_054806;Nfu_p_1_054829;Nfu_p_1_054822;Nfu_p_1_054823;Nfu_p_1_054824;Nfu_p_1_054825;Nfu_p_1_054826;Nfu_p_1_054827;Nfu_p_1_054828;Nfu_p_1_054830;Nfu_p_1_054831;Nfu_p_1_054838;Nfu_p_1_054906	Nfu_t_1_054749;Nfu_t_1_054770;Nfu_t_1_054773;Nfu_t_1_054789;Nfu_t_1_054794;Nfu_t_1_054797;Nfu_t_1_054798;Nfu_t_1_054799;Nfu_t_1_054811;Nfu_t_1_054812;Nfu_t_1_054813;Nfu_t_1_054821;Nfu_t_1_054885;Nfu_t_1_054894;Nfu_t_1_054905;Nfu_t_1_054739;Nfu_t_1_054753;Nfu_t_1_054754;Nfu_t_1_054777;Nfu_t_1_054801;Nfu_t_1_054725;Nfu_t_1_054726;Nfu_t_1_054727;Nfu_t_1_054728;Nfu_t_1_054729;Nfu_t_1_054730;Nfu_t_1_054731;Nfu_t_1_054732;Nfu_t_1_054733;Nfu_t_1_054734;Nfu_t_1_054735;Nfu_t_1_054736;Nfu_t_1_054737;Nfu_t_1_054740;Nfu_t_1_054742;Nfu_t_1_054743;Nfu_t_1_054744;Nfu_t_1_054746;Nfu_t_1_054747;Nfu_t_1_054748;Nfu_t_1_054750;Nfu_t_1_054751;Nfu_t_1_054756;Nfu_t_1_054757;Nfu_t_1_054758;Nfu_t_1_054759;Nfu_t_1_054760;Nfu_t_1_054761;Nfu_t_1_054762;Nfu_t_1_054764;Nfu_t_1_054765;Nfu_t_1_054766;Nfu_t_1_054767;Nfu_t_1_054768;Nfu_t_1_054769;Nfu_t_1_054771;Nfu_t_1_054772;Nfu_t_1_054781;Nfu_t_1_054782;Nfu_t_1_054784;Nfu_t_1_054785;Nfu_t_1_054786;Nfu_t_1_054787;Nfu_t_1_054788;Nfu_t_1_054790;Nfu_t_1_054791;Nfu_t_1_054792;Nfu_t_1_054793;Nfu_t_1_054795;Nfu_t_1_054796;Nfu_t_1_054805;Nfu_t_1_054807;Nfu_t_1_054808;Nfu_t_1_054809;Nfu_t_1_054810;Nfu_t_1_054814;Nfu_t_1_054819;Nfu_t_1_054820;Nfu_t_1_054836;Nfu_t_1_054839;Nfu_t_1_054840;Nfu_t_1_054841;Nfu_t_1_054847;Nfu_t_1_054848;Nfu_t_1_054851;Nfu_t_1_054886;Nfu_t_1_054887;Nfu_t_1_054888;Nfu_t_1_054889;Nfu_t_1_054890;Nfu_t_1_054891;Nfu_t_1_054892;Nfu_t_1_054893;Nfu_t_1_054895;Nfu_t_1_054896;Nfu_t_1_054897;Nfu_t_1_054898;Nfu_t_1_054899;Nfu_t_1_054900;Nfu_t_1_054901;Nfu_t_1_054902;Nfu_t_1_054903;Nfu_t_1_054904;Nfu_t_1_054907;Nfu_t_1_054908;Nfu_t_1_054909;Nfu_t_1_054910;Nfu_t_1_054745;Nfu_t_1_054763;Nfu_t_1_054783;Nfu_t_1_054804;Nfu_t_1_054806;Nfu_t_1_054829;Nfu_t_1_054822;Nfu_t_1_054823;Nfu_t_1_054824;Nfu_t_1_054825;Nfu_t_1_054826;Nfu_t_1_054827;Nfu_t_1_054828;Nfu_t_1_054830;Nfu_t_1_054831;Nfu_t_1_054838;Nfu_t_1_054906	Nfu_c_1_054749;Nfu_c_1_054770;Nfu_c_1_054773;Nfu_c_1_054789;Nfu_c_1_054794;Nfu_c_1_054797;Nfu_c_1_054798;Nfu_c_1_054799;Nfu_c_1_054811;Nfu_c_1_054812;Nfu_c_1_054813;Nfu_c_1_054821;Nfu_c_1_054885;Nfu_c_1_054894;Nfu_c_1_054905;Nfu_c_1_054739;Nfu_c_1_054753;Nfu_c_1_054754;Nfu_c_1_054777;Nfu_c_1_054801;Nfu_c_1_054725;Nfu_c_1_054726;Nfu_c_1_054727;Nfu_c_1_054728;Nfu_c_1_054729;Nfu_c_1_054730;Nfu_c_1_054731;Nfu_c_1_054732;Nfu_c_1_054733;Nfu_c_1_054734;Nfu_c_1_054735;Nfu_c_1_054736;Nfu_c_1_054737;Nfu_c_1_054740;Nfu_c_1_054742;Nfu_c_1_054743;Nfu_c_1_054744;Nfu_c_1_054746;Nfu_c_1_054747;Nfu_c_1_054748;Nfu_c_1_054750;Nfu_c_1_054751;Nfu_c_1_054756;Nfu_c_1_054757;Nfu_c_1_054758;Nfu_c_1_054759;Nfu_c_1_054760;Nfu_c_1_054761;Nfu_c_1_054762;Nfu_c_1_054764;Nfu_c_1_054765;Nfu_c_1_054766;Nfu_c_1_054767;Nfu_c_1_054768;Nfu_c_1_054769;Nfu_c_1_054771;Nfu_c_1_054772;Nfu_c_1_054781;Nfu_c_1_054782;Nfu_c_1_054784;Nfu_c_1_054785;Nfu_c_1_054786;Nfu_c_1_054787;Nfu_c_1_054788;Nfu_c_1_054790;Nfu_c_1_054791;Nfu_c_1_054792;Nfu_c_1_054793;Nfu_c_1_054795;Nfu_c_1_054796;Nfu_c_1_054805;Nfu_c_1_054807;Nfu_c_1_054808;Nfu_c_1_054809;Nfu_c_1_054810;Nfu_c_1_054814;Nfu_c_1_054819;Nfu_c_1_054820;Nfu_c_1_054836;Nfu_c_1_054839;Nfu_c_1_054840;Nfu_c_1_054841;Nfu_c_1_054847;Nfu_c_1_054848;Nfu_c_1_054851;Nfu_c_1_054886;Nfu_c_1_054887;Nfu_c_1_054888;Nfu_c_1_054889;Nfu_c_1_054890;Nfu_c_1_054891;Nfu_c_1_054892;Nfu_c_1_054893;Nfu_c_1_054895;Nfu_c_1_054896;Nfu_c_1_054897;Nfu_c_1_054898;Nfu_c_1_054899;Nfu_c_1_054900;Nfu_c_1_054901;Nfu_c_1_054902;Nfu_c_1_054903;Nfu_c_1_054904;Nfu_c_1_054907;Nfu_c_1_054908;Nfu_c_1_054909;Nfu_c_1_054910;Nfu_c_1_054745;Nfu_c_1_054763;Nfu_c_1_054783;Nfu_c_1_054804;Nfu_c_1_054806;Nfu_c_1_054829;Nfu_c_1_054822;Nfu_c_1_054823;Nfu_c_1_054824;Nfu_c_1_054825;Nfu_c_1_054826;Nfu_c_1_054827;Nfu_c_1_054828;Nfu_c_1_054830;Nfu_c_1_054831;Nfu_c_1_054838;Nfu_c_1_054906	ENSLOCG00000006646	ENSG00000151150	ANK3
3048.58	12954.5	33826.2	28242.7	17677	4890.79	4864.08	3544	6123.91	6381.69	6971.12	Nfu_p_1_020522_K515_M1;Nfu_p_1_020523_K470_M1	Nfu_p_1_020522;Nfu_p_1_020523	Nfu_g_1_008492	SYT7 (2 of 2)	Nfu_p_1_020522;Nfu_p_1_020523	Nfu_t_1_020522;Nfu_t_1_020523	Nfu_c_1_020522;Nfu_c_1_020523	ENSLOCG00000016283	ENSG00000067715	SYT1
6496.98	19250.6	33825.6	23259.4	48819.5	14964.5	11881.9	10349.8	15442.1	13595.7	13977.3	Nfu_p_1_014572_K305_M1;Nfu_p_1_014573_K305_M1;Nfu_p_1_014574_K305_M1;Nfu_p_1_014575_K305_M1;Nfu_p_1_014576_K305_M1;Nfu_p_1_014577_K305_M1;Nfu_p_1_014578_K305_M1;Nfu_p_1_014579_K305_M1;Nfu_p_1_014580_K305_M1;Nfu_p_1_014581_K305_M1;Nfu_p_1_014582_K128_M1;Nfu_p_1_014583_K128_M1	Nfu_p_1_014572;Nfu_p_1_014573;Nfu_p_1_014574;Nfu_p_1_014575;Nfu_p_1_014576;Nfu_p_1_014577;Nfu_p_1_014578;Nfu_p_1_014579;Nfu_p_1_014580;Nfu_p_1_014581;Nfu_p_1_014582;Nfu_p_1_014583	Nfu_g_1_006026	usp9	Nfu_p_1_014582;Nfu_p_1_014583;Nfu_p_1_014574;Nfu_p_1_014579;Nfu_p_1_014580;Nfu_p_1_014581;Nfu_p_1_014572;Nfu_p_1_014577;Nfu_p_1_014576;Nfu_p_1_014578;Nfu_p_1_014573;Nfu_p_1_014575	Nfu_t_1_014582;Nfu_t_1_014583;Nfu_t_1_014574;Nfu_t_1_014579;Nfu_t_1_014580;Nfu_t_1_014581;Nfu_t_1_014572;Nfu_t_1_014577;Nfu_t_1_014576;Nfu_t_1_014578;Nfu_t_1_014573;Nfu_t_1_014575	Nfu_c_1_014582;Nfu_c_1_014583;Nfu_c_1_014574;Nfu_c_1_014579;Nfu_c_1_014580;Nfu_c_1_014581;Nfu_c_1_014572;Nfu_c_1_014577;Nfu_c_1_014576;Nfu_c_1_014578;Nfu_c_1_014573;Nfu_c_1_014575	ENSLOCG00000002227	ENSG00000124486	USP9X
663.591	381.872	903.89	1384.16	419.976	103.802	131.5	204.799	564.663	288.15	97.6027	Nfu_p_1_014803_K577_M1;Nfu_p_1_014804_K577_M1;Nfu_p_1_014805_K606_M1;Nfu_p_1_014806_K606_M1	Nfu_p_1_014803;Nfu_p_1_014804;Nfu_p_1_014805;Nfu_p_1_014806	Nfu_g_1_006126	MCAM (1 of 3)	Nfu_p_1_014806;Nfu_p_1_014805;Nfu_p_1_014803;Nfu_p_1_014804	Nfu_t_1_014806;Nfu_t_1_014805;Nfu_t_1_014803;Nfu_t_1_014804	Nfu_c_1_014806;Nfu_c_1_014805;Nfu_c_1_014803;Nfu_c_1_014804	ENSLOCG00000003395	ENSG00000076706	MCAM
521.154	1755.69	2522.24	3382.01	122.333	1099.08	388.865	400.813	745.623	870.786	278.887	Nfu_p_1_054268_K267_M1;Nfu_p_1_054269_K273_M1;Nfu_p_1_054270_K275_M1;Nfu_p_1_054271_K273_M1	Nfu_p_1_054268;Nfu_p_1_054269;Nfu_p_1_054270;Nfu_p_1_054271	Nfu_g_1_022688	scyl3	Nfu_p_1_054268;Nfu_p_1_054269;Nfu_p_1_054270;Nfu_p_1_054271	Nfu_t_1_054268;Nfu_t_1_054269;Nfu_t_1_054270;Nfu_t_1_054271	Nfu_c_1_054268;Nfu_c_1_054269;Nfu_c_1_054270;Nfu_c_1_054271	ENSLOCG00000001482	ENSG00000000457	SCYL3
1112.32	1892.89	1911.93	2736.41	2693.07	1432.15	1457.9	160.705	1979.9	1256.2	1683.14	Nfu_p_1_032306_K1391_M1	Nfu_p_1_032306	Nfu_g_1_013423	lppr4b	Nfu_p_1_032306	Nfu_t_1_032306	Nfu_c_1_032306	ENSLOCG00000008301	ENSG00000117600	PLPPR4
49886.6	91249.9	84277.1	31943.9	54091.2	19276.1	67178.6	131100	58547.5	72474.1	40893.4	Nfu_p_1_037409_K776_M1;Nfu_p_1_037410_K757_M1	Nfu_p_1_037409;Nfu_p_1_037410	Nfu_g_1_015567	atp2b3b	Nfu_p_1_037410;Nfu_p_1_037409	Nfu_t_1_037410;Nfu_t_1_037409	Nfu_c_1_037410;Nfu_c_1_037409	ENSLOCG00000015538	ENSG00000067842	ATP2B3
342.687	709.537	465.419	813.627	636.856	536.217	1758.77	2342	622.342	383.318	335.935	Nfu_p_1_050061_K1641_M1;Nfu_p_1_050062_K1641_M1;Nfu_p_1_050063_K1641_M1;Nfu_p_1_050064_K1606_M1;Nfu_p_1_050065_K1606_M1;Nfu_p_1_050066_K1541_M1	Nfu_p_1_050061;Nfu_p_1_050062;Nfu_p_1_050063;Nfu_p_1_050064;Nfu_p_1_050065;Nfu_p_1_050066	Nfu_g_1_020924	hcfc1a	Nfu_p_1_050061;Nfu_p_1_050065;Nfu_p_1_050062;Nfu_p_1_050064;Nfu_p_1_050063;Nfu_p_1_050066	Nfu_t_1_050061;Nfu_t_1_050065;Nfu_t_1_050062;Nfu_t_1_050064;Nfu_t_1_050063;Nfu_t_1_050066	Nfu_c_1_050061;Nfu_c_1_050065;Nfu_c_1_050062;Nfu_c_1_050064;Nfu_c_1_050063;Nfu_c_1_050066	ENSLOCG00000014733	ENSG00000172534	HCFC1
268.556	1816.76	5400.49	5853.36	3265.53	1048.18	1007.58	569.547	1460.71	1584.25	1552.22	Nfu_p_1_056024_K117_M1	Nfu_p_1_056024	Nfu_g_1_023336	vti1a	Nfu_p_1_056024	Nfu_t_1_056024	Nfu_c_1_056024	ENSLOCG00000012227	ENSG00000151532	VTI1A
2806.75	3532.27	4755.03	6706.91	6462.48	4064.65	3365.53	2494.25	3902.85	4849.67	4171.84	Nfu_p_1_008968_K105_M1	Nfu_p_1_008968	Nfu_g_1_003640	FIS1	Nfu_p_1_008968	Nfu_t_1_008968	Nfu_c_1_008968	ENSLOCG00000013996	ENSG00000214253	FIS1
691.295	1174.93	2078.98	1958.7	1712.38	1381.85	820.062	688.417	1265.11	896.118	1066.74	Nfu_p_1_028908_K572_M1;Nfu_p_1_028909_K572_M1;Nfu_p_1_028912_K572_M1	Nfu_p_1_028908;Nfu_p_1_028909;Nfu_p_1_028912	Nfu_g_1_011946	atp2b1a	Nfu_p_1_028909;Nfu_p_1_028908;Nfu_p_1_028912	Nfu_t_1_028909;Nfu_t_1_028908;Nfu_t_1_028912	Nfu_c_1_028909;Nfu_c_1_028908;Nfu_c_1_028912	ENSLOCG00000016380	ENSG00000070961	ATP2B1
1242.76	4864.66	7263.65	10897.4	3244.68	2582.34	2350.12	1161.35	4449.76	6212.47	4094.35	Nfu_p_1_001255_K450_M1	Nfu_p_1_001255	Nfu_g_1_000521	pvrl1a	Nfu_p_1_001255	Nfu_t_1_001255	Nfu_c_1_001255	ENSLOCG00000005852	ENSG00000110400	NECTIN1
3326	5100.11	11186.7	10342.7	7799.11	9099.25	11466.7	9791.11	8603.51	14278.8	6631.02	Nfu_p_1_001892_K20_M1	Nfu_p_1_001892	Nfu_g_1_000774	atp1b1b	Nfu_p_1_001892	Nfu_t_1_001892	Nfu_c_1_001892	ENSLOCG00000008556	ENSG00000143153	ATP1B1
411.694	423.282	393.855	913.985	837.949	304.325	482.138	704.17	496.935	3596.38	520.96	Nfu_p_1_015928_K234_M1	Nfu_p_1_015928	Nfu_g_1_006605	vdac3	Nfu_p_1_015928	Nfu_t_1_015928	Nfu_c_1_015928	ENSLOCG00000015616	ENSG00000078668	VDAC3
522.554	385.971	1991.28	1644.57	2030.3	851.617	818.755	547.272	1311.33	557.867	474.003	Nfu_p_1_041262_K327_M1;Nfu_p_1_041263_K327_M1;Nfu_p_1_041265_K327_M1;Nfu_p_1_041266_K327_M1;Nfu_p_1_041268_K327_M1;Nfu_p_1_041270_K327_M1;Nfu_p_1_041271_K327_M1;Nfu_p_1_041272_K327_M1	Nfu_p_1_041262;Nfu_p_1_041263;Nfu_p_1_041265;Nfu_p_1_041266;Nfu_p_1_041268;Nfu_p_1_041270;Nfu_p_1_041271;Nfu_p_1_041272	Nfu_g_1_017259	camk2b2	Nfu_p_1_041262;Nfu_p_1_041265;Nfu_p_1_041268;Nfu_p_1_041271;Nfu_p_1_041263;Nfu_p_1_041266;Nfu_p_1_041270;Nfu_p_1_041272	Nfu_t_1_041262;Nfu_t_1_041265;Nfu_t_1_041268;Nfu_t_1_041271;Nfu_t_1_041263;Nfu_t_1_041266;Nfu_t_1_041270;Nfu_t_1_041272	Nfu_c_1_041262;Nfu_c_1_041265;Nfu_c_1_041268;Nfu_c_1_041271;Nfu_c_1_041263;Nfu_c_1_041266;Nfu_c_1_041270;Nfu_c_1_041272	ENSLOCG00000015299;ENSLOCG00000013115	ENSG00000058404;ENSG00000145349	CAMK2B;CAMK2D
1892.17	2029.13	2704.49	1614.08	2607.63	2526.57	1171.12	1222.3	1323.69	3628.29	898.217	Nfu_p_1_047272_K18_M1	Nfu_p_1_047272	Nfu_g_1_019798	CR352258.2	Nfu_p_1_047272	Nfu_t_1_047272	Nfu_c_1_047272	ENSLOCG00000011553	NA	NA
241.727	978.753	1492.85	1434.73	288.52	745.31	567.516	222.435	626.542	406.568	571.924	Nfu_p_1_016391_K76_M1	Nfu_p_1_016391	Nfu_g_1_006796	rad23b	Nfu_p_1_016391	Nfu_t_1_016391	Nfu_c_1_016391	ENSLOCG00000009976	ENSG00000119318	RAD23B
3190.86	10591.8	15103	13650.4	23083.6	7826.55	5020.17	2892.25	4987.71	3340.27	4409.81	Nfu_p_1_005478_K76_M1	Nfu_p_1_005478	Nfu_g_1_002172	rad23aa	Nfu_p_1_005478	Nfu_t_1_005478	Nfu_c_1_005478	ENSLOCG00000007980	ENSG00000179262	RAD23A
46507.7	100106	111269	70978.8	104066	60894.8	123978	116624	65383.8	62086.6	79461.8	Nfu_p_1_041742_K27_M1	Nfu_p_1_041742	Nfu_g_1_017442	flj13639	Nfu_p_1_041742	Nfu_t_1_041742	Nfu_c_1_041742	ENSLOCG00000004049	NA	NA
400.984	1585.58	7927.65	6221.19	2017.88	1409.42	524.976	275.558	1044.98	1217.93	451.315	Nfu_p_1_018190_K87_M1	Nfu_p_1_018190	Nfu_g_1_007537	slc27a1a	Nfu_p_1_018190	Nfu_t_1_018190	Nfu_c_1_018190	ENSLOCG00000008584	ENSG00000130304	SLC27A1
3651.8	4318.04	4831.61	312.843	1026.4	356.724	2512.68	7744.06	2929.83	4113.21	2959.83	Nfu_p_1_047269_K59_M1	Nfu_p_1_047269	Nfu_g_1_019795	zgc:92360	Nfu_p_1_047269	Nfu_t_1_047269	Nfu_c_1_047269	ENSLOCG00000001722	ENSG00000105963	ADAP1
294.402	445.972	454.607	7374.2	331.476	744.004	974.738	549.259	1689.02	1145.32	247.06	Nfu_p_1_018638_K121_M1	Nfu_p_1_018638	Nfu_g_1_007730	hbaa1	Nfu_p_1_018638	Nfu_t_1_018638	Nfu_c_1_018638	ENSLOCG00000007787	ENSG00000213934	HBG1
572.428	1420.43	1766.92	2467.6	164.096	2138.28	482.484	828.504	1095.72	1783.34	171.546	Nfu_p_1_005048_K225_M1	Nfu_p_1_005048	Nfu_g_1_001980	mapre1b	Nfu_p_1_005048	Nfu_t_1_005048	Nfu_c_1_005048	ENSLOCG00000005626	ENSG00000101367	MAPRE1
7957.86	17687.7	23025.8	20119.3	27362.1	8662.21	14256	24847.4	11335.8	20427.7	17787.9	Nfu_p_1_033432_K46_M1	Nfu_p_1_033432	Nfu_g_1_013894	rps3a	Nfu_p_1_033432	Nfu_t_1_033432	Nfu_c_1_033432	ENSLOCG00000008617	ENSG00000145425	RPS3A
5454.68	7010.54	6400.28	5470.64	3249.73	3411.2	3633.92	3721.61	3446.57	2324.18	3628.33	Nfu_p_1_025230_K136_M1;Nfu_p_1_025233_K136_M1	Nfu_p_1_025230;Nfu_p_1_025233	Nfu_g_1_010409	ahcyl1	Nfu_p_1_025230;Nfu_p_1_025233	Nfu_t_1_025230;Nfu_t_1_025233	Nfu_c_1_025230;Nfu_c_1_025233	ENSLOCG00000012275	ENSG00000168710	AHCYL1
1416.3	4254.28	12042.1	8127.21	14477.7	3856.66	1966.83	1881.69	4463.1	3683.29	3469.98	Nfu_p_1_017992_K919_M1;Nfu_p_1_017993_K919_M1;Nfu_p_1_017994_K919_M1	Nfu_p_1_017992;Nfu_p_1_017993;Nfu_p_1_017994	Nfu_g_1_007427	ZCCHC6	Nfu_p_1_017993;Nfu_p_1_017994;Nfu_p_1_017992	Nfu_t_1_017993;Nfu_t_1_017994;Nfu_t_1_017992	Nfu_c_1_017993;Nfu_c_1_017994;Nfu_c_1_017992	ENSLOCG00000002472	ENSG00000083223	ZCCHC6
439.289	597.544	1189.92	1878.36	712.581	530.102	288.758	179.864	380.021	502.789	613.498	Nfu_p_1_010201_K43_M1	Nfu_p_1_010201	Nfu_g_1_004167	stmn2b	Nfu_p_1_010201	Nfu_t_1_010201	Nfu_c_1_010201	ENSLOCG00000004679	ENSG00000104435	STMN2
311.531	1546.29	5058.78	7293.3	8271.43	978.052	3204.85	3544.66	1507.92	12916	3438.72	Nfu_p_1_053130_K274_M1	Nfu_p_1_053130	Nfu_g_1_022188	vdac1	Nfu_p_1_053130	Nfu_t_1_053130	Nfu_c_1_053130	ENSLOCG00000010266	ENSG00000213585	VDAC1
310.661	1291.06	2443.05	4396.71	3120.35	772.559	2170.93	1553.75	1462.6	6395.68	2084.12	Nfu_p_1_055252_K274_M1	Nfu_p_1_055252	Nfu_g_1_023012	vdac2	Nfu_p_1_055252	Nfu_t_1_055252	Nfu_c_1_055252	ENSLOCG00000004602	ENSG00000165637	VDAC2
2097.09	4076	5283	4206.61	4911.18	3498.37	2579.9	1604.54	2554.79	1792.46	2792.41	Nfu_p_1_028201_K156_M1	Nfu_p_1_028201	Nfu_g_1_011667	atp6v1e1b	Nfu_p_1_028201	Nfu_t_1_028201	Nfu_c_1_028201	ENSLOCG00000016584	ENSG00000131100	ATP6V1E1
3188.26	7467.64	8844.6	3814.77	13914.4	4616.35	11636.9	16511.4	10364.3	8751.61	14851.3	Nfu_p_1_012311_K11_M1	Nfu_p_1_012311	Nfu_g_1_005080	dpysl3	Nfu_p_1_012311	Nfu_t_1_012311	Nfu_c_1_012311	ENSLOCG00000010797	ENSG00000113657	DPYSL3
317.812	1186.84	1311.96	2054.15	120.477	1530.06	612.126	425.973	1111.64	1369.6	784.612	Nfu_p_1_001994_K73_M1;Nfu_p_1_024911_K73_M1;Nfu_p_1_049226_K72_M1;Nfu_p_1_049227_K133_M1;Nfu_p_1_049228_K72_M1	Nfu_p_1_001994;Nfu_p_1_024911;Nfu_p_1_049226;Nfu_p_1_049227;Nfu_p_1_049228	Nfu_g_1_020567;Nfu_g_1_000810;Nfu_g_1_010270	arf2;arf1l;arf3b	Nfu_p_1_049227;Nfu_p_1_049226;Nfu_p_1_049228;Nfu_p_1_001994;Nfu_p_1_024911	Nfu_t_1_049227;Nfu_t_1_049226;Nfu_t_1_049228;Nfu_t_1_001994;Nfu_t_1_024911	Nfu_c_1_049227;Nfu_c_1_049226;Nfu_c_1_049228;Nfu_c_1_001994;Nfu_c_1_024911	ENSLOCG00000012283;ENSLOCG00000007812	NA;ENSG00000272822	NA;RP11-302B13.5
36959	50236.6	62335.5	37248.6	51483.9	25140.9	29648.4	36038.5	26352.2	36399.4	21857.2	Nfu_p_1_002922_K218_M1	Nfu_p_1_002922	Nfu_g_1_001190	si:dkeyp-77h1.4	Nfu_p_1_002922	Nfu_t_1_002922	Nfu_c_1_002922	NA	NA	NA
5412.54	9903.5	11960.7	7795.24	13010	7478.5	7367.16	5048.36	4859.58	4425.27	5173.78	Nfu_p_1_000088_K167_M1	Nfu_p_1_000088	Nfu_g_1_000034	pkma	Nfu_p_1_000088	Nfu_t_1_000088	Nfu_c_1_000088	ENSLOCG00000015130	ENSG00000067225	PKM
295.624	483.993	1383.51	2029.67	284.124	1829.67	314.389	475.104	215.804	252.4	297.056	Nfu_p_1_020777_K49_M1	Nfu_p_1_020777	Nfu_g_1_008594	RPS17	Nfu_p_1_020777	Nfu_t_1_020777	Nfu_c_1_020777	ENSLOCG00000014995	ENSG00000182774	RPS17
1553.14	1465.22	2176.83	1918.84	1328.32	1391.47	366.307	818.214	475.476	702.62	344.693	Nfu_p_1_034500_K169_M1	Nfu_p_1_034500	Nfu_g_1_014314	apoa1a	Nfu_p_1_034500	Nfu_t_1_034500	Nfu_c_1_034500	ENSLOCG00000006231	ENSG00000118137	APOA1
2591.08	3403.46	4563.59	3652.33	4078.13	2707.96	4786.58	3484.11	3720.5	4018.08	3140.31	Nfu_p_1_053130_K163_M1	Nfu_p_1_053130	Nfu_g_1_022188	vdac1	Nfu_p_1_053130	Nfu_t_1_053130	Nfu_c_1_053130	ENSLOCG00000010266	ENSG00000213585	VDAC1
935.791	765.691	1151.94	1227.16	1172.65	696.35	267.006	184.393	478.414	383.326	325.83	Nfu_p_1_050149_K278_M1	Nfu_p_1_050149	Nfu_g_1_020961	gnas	Nfu_p_1_050149	Nfu_t_1_050149	Nfu_c_1_050149	ENSLOCG00000002201	ENSG00000141404	GNAL
3124.4	6887.95	8324.74	9458.28	5572.16	4100.14	3149.76	2750.42	3990.35	5347.44	4584.73	Nfu_p_1_011177_K244_M1	Nfu_p_1_011177	Nfu_g_1_004593	gabrb2	Nfu_p_1_011177	Nfu_t_1_011177	Nfu_c_1_011177	ENSLOCG00000010718	ENSG00000145864	GABRB2
1206.2	7661.52	3207.78	13566.5	2676.59	6860.83	3491.72	1133.99	9759.53	1666.25	2628.84	Nfu_p_1_015597_K545_M1;Nfu_p_1_015598_K514_M1;Nfu_p_1_015599_K565_M1;Nfu_p_1_015600_K564_M1;Nfu_p_1_015601_K557_M1;Nfu_p_1_015602_K577_M1;Nfu_p_1_015603_K576_M1	Nfu_p_1_015597;Nfu_p_1_015598;Nfu_p_1_015599;Nfu_p_1_015600;Nfu_p_1_015601;Nfu_p_1_015602;Nfu_p_1_015603	Nfu_g_1_006459	nedd4l	Nfu_p_1_015597;Nfu_p_1_015601;Nfu_p_1_015599;Nfu_p_1_015600;Nfu_p_1_015602;Nfu_p_1_015603;Nfu_p_1_015598	Nfu_t_1_015597;Nfu_t_1_015601;Nfu_t_1_015599;Nfu_t_1_015600;Nfu_t_1_015602;Nfu_t_1_015603;Nfu_t_1_015598	Nfu_c_1_015597;Nfu_c_1_015601;Nfu_c_1_015599;Nfu_c_1_015600;Nfu_c_1_015602;Nfu_c_1_015603;Nfu_c_1_015598	ENSLOCG00000011831	ENSG00000049759	NEDD4L
5342.21	7543.22	7225.77	7121.02	7415.11	3334.64	5804.64	6722.53	6964.91	6438.45	4707.45	Nfu_p_1_020522_K51_M1;Nfu_p_1_020523_K51_M1	Nfu_p_1_020522;Nfu_p_1_020523	Nfu_g_1_008492	SYT7 (2 of 2)	Nfu_p_1_020522;Nfu_p_1_020523	Nfu_t_1_020522;Nfu_t_1_020523	Nfu_c_1_020522;Nfu_c_1_020523	ENSLOCG00000016283	ENSG00000067715	SYT1
2603.64	5594.29	7029.69	3631.44	5927.76	4002.79	3651.45	2611.9	3906.84	2536.56	1091.25	Nfu_p_1_010887_K244_M1	Nfu_p_1_010887	Nfu_g_1_004468	ANKRD13D	Nfu_p_1_010887	Nfu_t_1_010887	Nfu_c_1_010887	ENSLOCG00000004140	ENSG00000076513	ANKRD13A
4853.22	6205.11	8843.16	7041.61	7432.6	5496.77	2628.02	2035.54	3133.72	2393.57	2505.23	Nfu_p_1_023069_K677_M1	Nfu_p_1_023069	Nfu_g_1_009469	gfpt2	Nfu_p_1_023069	Nfu_t_1_023069	Nfu_c_1_023069	ENSLOCG00000014971	ENSG00000198380	GFPT1
1609.93	1950.16	2356.31	2670.7	1233.08	1029.25	426.604	526.115	1958.65	1798.03	1178.34	Nfu_p_1_038062_K160_M1	Nfu_p_1_038062	Nfu_g_1_015875	panx1a	Nfu_p_1_038062	Nfu_t_1_038062	Nfu_c_1_038062	ENSLOCG00000007487	ENSG00000110218	PANX1
1296.08	1730.45	2094.78	3482.87	2682.38	3154.71	2518.51	2815.75	3156.89	4166.99	3118.89	Nfu_p_1_010821_K178_M1	Nfu_p_1_010821	Nfu_g_1_004440	zgc:64189	Nfu_p_1_010821	Nfu_t_1_010821	Nfu_c_1_010821	ENSLOCG00000013918	ENSG00000157514	TSC22D3
1766.23	1759.03	3712.59	1221.86	3625.79	1424.94	2118.56	1485.74	2561.83	644.403	3741.35	Nfu_p_1_010263_K108_M1;Nfu_p_1_010264_K108_M1	Nfu_p_1_010263;Nfu_p_1_010264	Nfu_g_1_004198	pabpc1b	Nfu_p_1_010264;Nfu_p_1_010263	Nfu_t_1_010264;Nfu_t_1_010263	Nfu_c_1_010264;Nfu_c_1_010263	ENSLOCG00000009681	ENSG00000070756	PABPC1
184.929	280.138	1561.89	915.044	98.095	115.451	205.832	159.42	150.994	742.571	99.6764	Nfu_p_1_018428_K83_M1;Nfu_p_1_018429_K83_M1	Nfu_p_1_018428;Nfu_p_1_018429	Nfu_g_1_007641	ba1	Nfu_p_1_018428;Nfu_p_1_018429	Nfu_t_1_018428;Nfu_t_1_018429	Nfu_c_1_018428;Nfu_c_1_018429	ENSLOCG00000007852	ENSG00000213934	HBG1
4732.08	17853.1	24699.2	12921.2	19595.8	12172.7	8862.67	7970.44	10608.4	11210.5	4077.57	Nfu_p_1_008985_K379_M1	Nfu_p_1_008985	Nfu_g_1_003644	atp1a1	Nfu_p_1_008985	Nfu_t_1_008985	Nfu_c_1_008985	ENSLOCG00000011221	ENSG00000163399	ATP1A1
736.241	1005.4	4439.5	7634.84	133.418	1497.38	1153.16	665.533	1716.84	1678.96	1250.13	Nfu_p_1_034628_K99_M1	Nfu_p_1_034628	Nfu_g_1_014375	lmbrd1	Nfu_p_1_034628	Nfu_t_1_034628	Nfu_c_1_034628	ENSLOCG00000017055	ENSG00000168216	LMBRD1
766.567	3752.42	9374.96	5421.89	4778.05	2631.83	3107.9	1879.55	3952.93	1791.98	3002.71	Nfu_p_1_037947_K116_M1	Nfu_p_1_037947	Nfu_g_1_015816	inab	Nfu_p_1_037947	Nfu_t_1_037947	Nfu_c_1_037947	ENSLOCG00000011782	ENSG00000148798	INA
17.4778	140.117	263.749	3118.63	338.853	398.806	211.866	218.06	206.534	388.769	39.0782	Nfu_p_1_018082_K1794_M1	Nfu_p_1_018082	Nfu_g_1_007479	wu:fd14a01	Nfu_p_1_018082	Nfu_t_1_018082	Nfu_c_1_018082	ENSLOCG00000011936	ENSG00000006788	MYH13
1277.27	3251.45	4726.81	5307.96	3517.71	3090.45	2510.51	1503.74	3376.63	2833.87	1730.63	Nfu_p_1_053376_K158_M1	Nfu_p_1_053376	Nfu_g_1_022291	cct8	Nfu_p_1_053376	Nfu_t_1_053376	Nfu_c_1_053376	ENSLOCG00000009042	ENSG00000156261	CCT8
7607.27	21950.8	49097.7	31485.7	42052.6	12618.5	7664.5	10577	20205.7	13882.9	7980.63	Nfu_p_1_041262_K268_M1;Nfu_p_1_041263_K268_M1;Nfu_p_1_041265_K268_M1;Nfu_p_1_041266_K268_M1;Nfu_p_1_041268_K268_M1;Nfu_p_1_041270_K268_M1;Nfu_p_1_041271_K268_M1;Nfu_p_1_041272_K268_M1	Nfu_p_1_041262;Nfu_p_1_041263;Nfu_p_1_041265;Nfu_p_1_041266;Nfu_p_1_041268;Nfu_p_1_041270;Nfu_p_1_041271;Nfu_p_1_041272	Nfu_g_1_017259	camk2b2	Nfu_p_1_041262;Nfu_p_1_041265;Nfu_p_1_041268;Nfu_p_1_041271;Nfu_p_1_041263;Nfu_p_1_041266;Nfu_p_1_041270;Nfu_p_1_041272	Nfu_t_1_041262;Nfu_t_1_041265;Nfu_t_1_041268;Nfu_t_1_041271;Nfu_t_1_041263;Nfu_t_1_041266;Nfu_t_1_041270;Nfu_t_1_041272	Nfu_c_1_041262;Nfu_c_1_041265;Nfu_c_1_041268;Nfu_c_1_041271;Nfu_c_1_041263;Nfu_c_1_041266;Nfu_c_1_041270;Nfu_c_1_041272	ENSLOCG00000015299;ENSLOCG00000013115	ENSG00000058404;ENSG00000145349	CAMK2B;CAMK2D
145.57	96.0962	1597.15	199.85	1470.86	1192.63	457.185	662.662	557.676	1034.02	435.739	Nfu_p_1_052776_K376_M1;Nfu_p_1_052777_K381_M1;Nfu_p_1_052778_K144_M1	Nfu_p_1_052776;Nfu_p_1_052777;Nfu_p_1_052778	Nfu_g_1_022061	MAP1A (2 of 2)	Nfu_p_1_052777;Nfu_p_1_052778;Nfu_p_1_052776	Nfu_t_1_052777;Nfu_t_1_052778;Nfu_t_1_052776	Nfu_c_1_052777;Nfu_c_1_052778;Nfu_c_1_052776	ENSLOCG00000014199	ENSG00000166963	MAP1A
184.999	122.125	217.731	104.649	164.832	524.297	393.883	304.9	389.885	533.836	252.544	Nfu_p_1_033849_K142_M1	Nfu_p_1_033849	Nfu_g_1_014070	MAP1A (2 of 2)	Nfu_p_1_033849	Nfu_t_1_033849	Nfu_c_1_033849	ENSLOCG00000014199	ENSG00000166963	MAP1A
16088.2	20777.9	26312.5	22655.8	25845.9	12394.2	13550.7	11102.6	10847.7	15398	10418.7	Nfu_p_1_030874_K24_M1	Nfu_p_1_030874	Nfu_g_1_012788	gnao1a	Nfu_p_1_030874	Nfu_t_1_030874	Nfu_c_1_030874	ENSLOCG00000007927	ENSG00000087258	GNAO1
10540.6	14765.8	16996.3	13581.8	16227.4	7650.65	6082.92	5633.16	6768.86	8833.73	6526	Nfu_p_1_009435_K24_M1	Nfu_p_1_009435	Nfu_g_1_003824	gnao1a	Nfu_p_1_009435	Nfu_t_1_009435	Nfu_c_1_009435	ENSLOCG00000007927	ENSG00000087258	GNAO1
43586	144475	462538	272016	248846	100280	91174.5	74427.5	123794	90887.3	91323.4	Nfu_p_1_049668_K50_M1	Nfu_p_1_049668	Nfu_g_1_020744	ywhae1	Nfu_p_1_049668	Nfu_t_1_049668	Nfu_c_1_049668	ENSLOCG00000007116	ENSG00000108953	YWHAE
155475	719316	2.76346e+06	998386	1.47647e+06	466488	284481	258547	380011	290385	273727	Nfu_p_1_053240_K50_M1	Nfu_p_1_053240	Nfu_g_1_022230	ywhag1	Nfu_p_1_053240	Nfu_t_1_053240	Nfu_c_1_053240	ENSLOCG00000002919	ENSG00000170027	YWHAG
21549.1	53982.2	89053.4	50617.7	82304.6	36209.3	29437.4	30346.4	29379.1	24081.2	30646.8	Nfu_p_1_011493_K21_M1	Nfu_p_1_011493	Nfu_g_1_004723	atp1b4	Nfu_p_1_011493	Nfu_t_1_011493	Nfu_c_1_011493	ENSLOCG00000015247	ENSG00000101892	ATP1B4
281.82	186.039	98.8337	352.722	145.928	243.944	210.184	259.036	282.262	145.292	287.466	Nfu_p_1_000407_K1034_M1;Nfu_p_1_000408_K1034_M1	Nfu_p_1_000407;Nfu_p_1_000408	Nfu_g_1_000186	cltcb	Nfu_p_1_000408;Nfu_p_1_000407	Nfu_t_1_000408;Nfu_t_1_000407	Nfu_c_1_000408;Nfu_c_1_000407	ENSLOCG00000003892	ENSG00000141367	CLTC
111.987	248.094	263.537	524.81	256.886	299.586	577.552	362.284	637.433	330.172	596.548	Nfu_p_1_037947_K281_M1	Nfu_p_1_037947	Nfu_g_1_015816	inab	Nfu_p_1_037947	Nfu_t_1_037947	Nfu_c_1_037947	ENSLOCG00000011782	ENSG00000148798	INA
266.846	120.451	226.731	1319.84	214.974	558.224	102.452	314.404	1002.71	167.028	196.579	Nfu_p_1_001255_K424_M1	Nfu_p_1_001255	Nfu_g_1_000521	pvrl1a	Nfu_p_1_001255	Nfu_t_1_001255	Nfu_c_1_001255	ENSLOCG00000005852	ENSG00000110400	NECTIN1
514.773	320.88	621.099	418.362	328.92	368.38	777.472	1115.22	450.451	1243.02	447.767	Nfu_p_1_020665_K29_M1	Nfu_p_1_020665	Nfu_g_1_008549	gnai1	Nfu_p_1_020665	Nfu_t_1_020665	Nfu_c_1_020665	ENSLOCG00000016016	ENSG00000127955	GNAI1
761.218	1127.72	1666.57	1484.6	1870.52	1298.79	596.533	725.245	1031.93	672.804	869.162	Nfu_p_1_000208_K1068_M1;Nfu_p_1_000215_K1068_M1	Nfu_p_1_000208;Nfu_p_1_000215	Nfu_g_1_000085	myo6a	Nfu_p_1_000215;Nfu_p_1_000208	Nfu_t_1_000215;Nfu_t_1_000208	Nfu_c_1_000215;Nfu_c_1_000208	ENSLOCG00000016906	ENSG00000196586	MYO6
707.25	1496.47	1412.08	1197.16	3750.25	1446.67	837.297	1537.64	1509.7	1059.58	841.839	Nfu_p_1_053676_K385_M1;Nfu_p_1_053677_K306_M1	Nfu_p_1_053676;Nfu_p_1_053677	Nfu_g_1_022432	ube3a	Nfu_p_1_053676;Nfu_p_1_053677	Nfu_t_1_053676;Nfu_t_1_053677	Nfu_c_1_053676;Nfu_c_1_053677	ENSLOCG00000008388	ENSG00000114062	UBE3A
28654	55726.5	60195.5	58772.6	71724.1	31493.8	26074.5	59620.3	64780.8	66356.4	33333.8	Nfu_p_1_002805_K325_M1	Nfu_p_1_002805	Nfu_g_1_001143	shisa7	Nfu_p_1_002805	Nfu_t_1_002805	Nfu_c_1_002805	ENSLOCG00000012185	ENSG00000187902	SHISA7
2604.75	2949.35	4331.15	2586.2	5268.38	2454.69	1991.02	2239.65	2047.53	2742.71	2285.96	Nfu_p_1_018358_K83_M1	Nfu_p_1_018358	Nfu_g_1_007614	ba1	Nfu_p_1_018358	Nfu_t_1_018358	Nfu_c_1_018358	ENSLOCG00000007852	ENSG00000213934	HBG1
658.234	1467.15	5124.61	10446.3	542.583	934.848	991.49	547.105	1915.44	1736.25	1609.27	Nfu_p_1_036967_K970_M1	Nfu_p_1_036967	Nfu_g_1_015354	pld1a	Nfu_p_1_036967	Nfu_t_1_036967	Nfu_c_1_036967	ENSLOCG00000007400	ENSG00000075651	PLD1
1976.1	1395.82	139.954	3738.82	7039.6	1325.24	1978.22	172.123	1646.01	91.4405	1697.32	Nfu_p_1_036713_K180_M1	Nfu_p_1_036713	Nfu_g_1_015247	diras1b	Nfu_p_1_036713	Nfu_t_1_036713	Nfu_c_1_036713	ENSLOCG00000017626	ENSG00000176490	DIRAS1
301.635	164.539	203.573	1273.97	97.3029	210.644	126.953	228.703	241.465	128.279	108.995	Nfu_p_1_000234_K172_M1	Nfu_p_1_000234	Nfu_g_1_000095	vsnl1a	Nfu_p_1_000234	Nfu_t_1_000234	Nfu_c_1_000234	ENSLOCG00000016480	ENSG00000163032	VSNL1
178.005	173.02	557.183	318.713	538.289	695.251	198.522	780.31	731.562	540.017	320.907	Nfu_p_1_009627_K347_M1	Nfu_p_1_009627	Nfu_g_1_003911	fam63b	Nfu_p_1_009627	Nfu_t_1_009627	Nfu_c_1_009627	ENSLOCG00000013626	ENSG00000128923	FAM63B
3144.15	9234.47	11182.4	8719.02	5436.87	3626.08	4503.17	5082.3	4059.29	3114.15	5549.91	Nfu_p_1_029899_K358_M1	Nfu_p_1_029899	Nfu_g_1_012354	hsp90aa1.2	Nfu_p_1_029899	Nfu_t_1_029899	Nfu_c_1_029899	ENSLOCG00000011504	ENSG00000080824	HSP90AA1
655.107	1057.54	2833.05	1911.26	3592.56	1315.55	889.006	1293.73	942.538	1143.63	728.268	Nfu_p_1_028440_K349_M1	Nfu_p_1_028440	Nfu_g_1_011760	gnai1	Nfu_p_1_028440	Nfu_t_1_028440	Nfu_c_1_028440	ENSLOCG00000016016	ENSG00000127955	GNAI1
721.323	3035.4	1468.31	1146.88	212.096	672.086	284.288	235.795	561.846	289.94	491.222	Nfu_p_1_012359_K798_M1	Nfu_p_1_012359	Nfu_g_1_005097	cltca	Nfu_p_1_012359	Nfu_t_1_012359	Nfu_c_1_012359	ENSLOCG00000003892	ENSG00000141367	CLTC
2120.74	3067.11	4995.23	4278.96	9924.57	6566.34	5339.86	6197.19	5802.39	6927.86	4496.47	Nfu_p_1_016798_K275_M1;Nfu_p_1_016799_K199_M1	Nfu_p_1_016798;Nfu_p_1_016799	Nfu_g_1_006954	ankhb	Nfu_p_1_016798;Nfu_p_1_016799	Nfu_t_1_016798;Nfu_t_1_016799	Nfu_c_1_016798;Nfu_c_1_016799	ENSLOCG00000011283	ENSG00000154122	ANKH
86.7043	2804.7	3137.31	3493.17	2629.33	1140.8	433.418	409.816	1551.51	905.789	1315.06	Nfu_p_1_018397_K263_M1;Nfu_p_1_018398_K263_M1;Nfu_p_1_018399_K263_M1;Nfu_p_1_018400_K263_M1;Nfu_p_1_018401_K263_M1;Nfu_p_1_018402_K263_M1	Nfu_p_1_018397;Nfu_p_1_018398;Nfu_p_1_018399;Nfu_p_1_018400;Nfu_p_1_018401;Nfu_p_1_018402	Nfu_g_1_007634	mgrn1b	Nfu_p_1_018398;Nfu_p_1_018397;Nfu_p_1_018402;Nfu_p_1_018401;Nfu_p_1_018399;Nfu_p_1_018400	Nfu_t_1_018398;Nfu_t_1_018397;Nfu_t_1_018402;Nfu_t_1_018401;Nfu_t_1_018399;Nfu_t_1_018400	Nfu_c_1_018398;Nfu_c_1_018397;Nfu_c_1_018402;Nfu_c_1_018401;Nfu_c_1_018399;Nfu_c_1_018400	ENSLOCG00000007626	ENSG00000102858	MGRN1
323.736	107.941	588.957	1400.37	522.001	366.277	370.747	68.2422	341.968	264.684	95.0328	Nfu_p_1_018619_K396_M1	Nfu_p_1_018619	Nfu_g_1_007718	vat1	Nfu_p_1_018619	Nfu_t_1_018619	Nfu_c_1_018619	ENSLOCG00000011410	ENSG00000108828	VAT1
24.0528	229.947	122.16	197.041	120.743	30.8336	117.342	346.084	183.015	310.643	544.384	Nfu_p_1_036397_K235_M1	Nfu_p_1_036397	Nfu_g_1_015113	tmem30aa	Nfu_p_1_036397	Nfu_t_1_036397	Nfu_c_1_036397	ENSLOCG00000016901	ENSG00000112697	TMEM30A
974.283	295.703	409.767	714.633	2008.42	731.291	553.556	483.454	935.758	1430.65	787.506	Nfu_p_1_057446_K18_M1;Nfu_p_1_058331_K18_M1	Nfu_p_1_057446;Nfu_p_1_058331	Nfu_g_1_024470;Nfu_g_1_025324	NA	Nfu_p_1_057446;Nfu_p_1_058331	Nfu_t_1_057446;Nfu_t_1_058331	Nfu_c_1_057446;Nfu_c_1_058331	NA	NA	NA
380.471	701.732	534.637	1054.85	1154.82	1396.17	1053.09	1243.08	1471.49	1763.1	1324.51	Nfu_p_1_003821_K57_M1	Nfu_p_1_003821	Nfu_g_1_001522	dnajc5aa	Nfu_p_1_003821	Nfu_t_1_003821	Nfu_c_1_003821	ENSLOCG00000004956	ENSG00000101152	DNAJC5
201.655	305.475	171.34	276.531	100.062	104.862	209.959	201.71	191.049	107.159	126.118	Nfu_p_1_038064_K11_M1	Nfu_p_1_038064	Nfu_g_1_015876	slc44a2	Nfu_p_1_038064	Nfu_t_1_038064	Nfu_c_1_038064	ENSLOCG00000008330	ENSG00000129353	SLC44A2
15741.4	28944.2	43330.7	39706.5	50854.1	33393.7	12713.4	17735.6	21253.4	40673	14006.1	Nfu_p_1_012588_K395_M1	Nfu_p_1_012588	Nfu_g_1_005179	gabra1	Nfu_p_1_012588	Nfu_t_1_012588	Nfu_c_1_012588	ENSLOCG00000010698	ENSG00000022355	GABRA1
100.188	151.768	285.681	295.34	121.014	34.6251	146.63	10.5842	71.244	222.204	171.774	Nfu_p_1_040183_K29_M1	Nfu_p_1_040183	Nfu_g_1_016795	mbpb	Nfu_p_1_040183	Nfu_t_1_040183	Nfu_c_1_040183	ENSLOCG00000003900	ENSG00000197971	MBP
5981.24	265.74	500.215	310.118	174.12	2466.02	265.76	140.746	124.098	156.948	263.18	Nfu_p_1_029745_K27_M1	Nfu_p_1_029745	Nfu_g_1_012286	mbpa	Nfu_p_1_029745	Nfu_t_1_029745	Nfu_c_1_029745	ENSLOCG00000003900	ENSG00000197971	MBP
1378.04	2595.44	3010.42	2477.82	2331.18	2157.92	3823.98	2284.42	2303.12	1767.18	2003.53	Nfu_p_1_049033_K319_M1	Nfu_p_1_049033	Nfu_g_1_020483	ppp1r7	Nfu_p_1_049033	Nfu_t_1_049033	Nfu_c_1_049033	ENSLOCG00000008999	ENSG00000115685	PPP1R7
278.928	821.396	653.194	3403.97	132.662	1337.33	278.363	253.045	239.67	134.43	158.215	Nfu_p_1_006516_K953_M1;Nfu_p_1_006517_K914_M1	Nfu_p_1_006516;Nfu_p_1_006517	Nfu_g_1_002596	cp	Nfu_p_1_006516;Nfu_p_1_006517	Nfu_t_1_006516;Nfu_t_1_006517	Nfu_c_1_006516;Nfu_c_1_006517	ENSLOCG00000001648	ENSG00000047457	CP
4737.17	7245.02	7100.35	5698.25	2078.38	4784.92	3878.42	4393.9	4010.74	3212.06	3850.34	Nfu_p_1_033425_K172_M1	Nfu_p_1_033425	Nfu_g_1_013890	gga3	Nfu_p_1_033425	Nfu_t_1_033425	Nfu_c_1_033425	ENSLOCG00000013331	ENSG00000125447	GGA3
799.367	2439.78	5181.39	4604.71	5556.25	3709.33	2224.66	3305.24	4589.12	4096.63	2875.05	Nfu_p_1_041499_K832_M1;Nfu_p_1_041500_K832_M1;Nfu_p_1_041501_K876_M1;Nfu_p_1_041502_K788_M1;Nfu_p_1_041503_K836_M1;Nfu_p_1_041504_K836_M1;Nfu_p_1_041505_K788_M1;Nfu_p_1_041506_K832_M1;Nfu_p_1_041507_K788_M1;Nfu_p_1_041508_K788_M1;Nfu_p_1_041509_K772_M1;Nfu_p_1_041510_K836_M1;Nfu_p_1_041511_K820_M1;Nfu_p_1_041512_K784_M1;Nfu_p_1_041513_K836_M1;Nfu_p_1_041514_K772_M1;Nfu_p_1_041515_K772_M1;Nfu_p_1_041516_K788_M1;Nfu_p_1_041517_K820_M1;Nfu_p_1_041518_K788_M1;Nfu_p_1_041519_K772_M1;Nfu_p_1_041520_K772_M1;Nfu_p_1_041521_K832_M1;Nfu_p_1_041522_K820_M1;Nfu_p_1_041523_K820_M1;Nfu_p_1_041524_K836_M1;Nfu_p_1_041525_K836_M1;Nfu_p_1_041526_K784_M1;Nfu_p_1_041527_K772_M1;Nfu_p_1_041528_K820_M1;Nfu_p_1_041529_K784_M1;Nfu_p_1_041530_K772_M1;Nfu_p_1_041531_K820_M1;Nfu_p_1_041532_K788_M1;Nfu_p_1_041533_K836_M1;Nfu_p_1_041536_K276_M1;Nfu_p_1_041537_K276_M1;Nfu_p_1_041538_K260_M1;Nfu_p_1_041539_K788_M1;Nfu_p_1_041540_K772_M1;Nfu_p_1_041541_K836_M1;Nfu_p_1_041542_K820_M1;Nfu_p_1_041545_K260_M1;Nfu_p_1_041546_K276_M1;Nfu_p_1_041547_K260_M1;Nfu_p_1_041548_K260_M1;Nfu_p_1_041549_K836_M1;Nfu_p_1_041551_K260_M1;Nfu_p_1_041552_K772_M1;Nfu_p_1_041553_K820_M1;Nfu_p_1_041554_K260_M1;Nfu_p_1_041555_K801_M1;Nfu_p_1_041556_K686_M1;Nfu_p_1_041557_K632_M1	Nfu_p_1_041499;Nfu_p_1_041500;Nfu_p_1_041501;Nfu_p_1_041502;Nfu_p_1_041503;Nfu_p_1_041504;Nfu_p_1_041505;Nfu_p_1_041506;Nfu_p_1_041507;Nfu_p_1_041508;Nfu_p_1_041509;Nfu_p_1_041510;Nfu_p_1_041511;Nfu_p_1_041512;Nfu_p_1_041513;Nfu_p_1_041514;Nfu_p_1_041515;Nfu_p_1_041516;Nfu_p_1_041517;Nfu_p_1_041518;Nfu_p_1_041519;Nfu_p_1_041520;Nfu_p_1_041521;Nfu_p_1_041522;Nfu_p_1_041523;Nfu_p_1_041524;Nfu_p_1_041525;Nfu_p_1_041526;Nfu_p_1_041527;Nfu_p_1_041528;Nfu_p_1_041529;Nfu_p_1_041530;Nfu_p_1_041531;Nfu_p_1_041532;Nfu_p_1_041533;Nfu_p_1_041536;Nfu_p_1_041537;Nfu_p_1_041538;Nfu_p_1_041539;Nfu_p_1_041540;Nfu_p_1_041541;Nfu_p_1_041542;Nfu_p_1_041545;Nfu_p_1_041546;Nfu_p_1_041547;Nfu_p_1_041548;Nfu_p_1_041549;Nfu_p_1_041551;Nfu_p_1_041552;Nfu_p_1_041553;Nfu_p_1_041554;Nfu_p_1_041555;Nfu_p_1_041556;Nfu_p_1_041557	Nfu_g_1_017363	rims2a	Nfu_p_1_041499;Nfu_p_1_041500;Nfu_p_1_041536;Nfu_p_1_041537;Nfu_p_1_041538;Nfu_p_1_041545;Nfu_p_1_041546;Nfu_p_1_041547;Nfu_p_1_041554;Nfu_p_1_041551;Nfu_p_1_041557;Nfu_p_1_041556;Nfu_p_1_041555;Nfu_p_1_041506;Nfu_p_1_041512;Nfu_p_1_041521;Nfu_p_1_041524;Nfu_p_1_041526;Nfu_p_1_041529;Nfu_p_1_041530;Nfu_p_1_041531;Nfu_p_1_041532;Nfu_p_1_041533;Nfu_p_1_041539;Nfu_p_1_041540;Nfu_p_1_041541;Nfu_p_1_041542;Nfu_p_1_041549;Nfu_p_1_041552;Nfu_p_1_041553;Nfu_p_1_041501;Nfu_p_1_041505;Nfu_p_1_041513;Nfu_p_1_041514;Nfu_p_1_041515;Nfu_p_1_041516;Nfu_p_1_041518;Nfu_p_1_041525;Nfu_p_1_041527;Nfu_p_1_041528;Nfu_p_1_041548;Nfu_p_1_041502;Nfu_p_1_041503;Nfu_p_1_041504;Nfu_p_1_041507;Nfu_p_1_041508;Nfu_p_1_041509;Nfu_p_1_041510;Nfu_p_1_041511;Nfu_p_1_041517;Nfu_p_1_041519;Nfu_p_1_041520;Nfu_p_1_041522;Nfu_p_1_041523	Nfu_t_1_041499;Nfu_t_1_041500;Nfu_t_1_041536;Nfu_t_1_041537;Nfu_t_1_041538;Nfu_t_1_041545;Nfu_t_1_041546;Nfu_t_1_041547;Nfu_t_1_041554;Nfu_t_1_041551;Nfu_t_1_041557;Nfu_t_1_041556;Nfu_t_1_041555;Nfu_t_1_041506;Nfu_t_1_041512;Nfu_t_1_041521;Nfu_t_1_041524;Nfu_t_1_041526;Nfu_t_1_041529;Nfu_t_1_041530;Nfu_t_1_041531;Nfu_t_1_041532;Nfu_t_1_041533;Nfu_t_1_041539;Nfu_t_1_041540;Nfu_t_1_041541;Nfu_t_1_041542;Nfu_t_1_041549;Nfu_t_1_041552;Nfu_t_1_041553;Nfu_t_1_041501;Nfu_t_1_041505;Nfu_t_1_041513;Nfu_t_1_041514;Nfu_t_1_041515;Nfu_t_1_041516;Nfu_t_1_041518;Nfu_t_1_041525;Nfu_t_1_041527;Nfu_t_1_041528;Nfu_t_1_041548;Nfu_t_1_041502;Nfu_t_1_041503;Nfu_t_1_041504;Nfu_t_1_041507;Nfu_t_1_041508;Nfu_t_1_041509;Nfu_t_1_041510;Nfu_t_1_041511;Nfu_t_1_041517;Nfu_t_1_041519;Nfu_t_1_041520;Nfu_t_1_041522;Nfu_t_1_041523	Nfu_c_1_041499;Nfu_c_1_041500;Nfu_c_1_041536;Nfu_c_1_041537;Nfu_c_1_041538;Nfu_c_1_041545;Nfu_c_1_041546;Nfu_c_1_041547;Nfu_c_1_041554;Nfu_c_1_041551;Nfu_c_1_041557;Nfu_c_1_041556;Nfu_c_1_041555;Nfu_c_1_041506;Nfu_c_1_041512;Nfu_c_1_041521;Nfu_c_1_041524;Nfu_c_1_041526;Nfu_c_1_041529;Nfu_c_1_041530;Nfu_c_1_041531;Nfu_c_1_041532;Nfu_c_1_041533;Nfu_c_1_041539;Nfu_c_1_041540;Nfu_c_1_041541;Nfu_c_1_041542;Nfu_c_1_041549;Nfu_c_1_041552;Nfu_c_1_041553;Nfu_c_1_041501;Nfu_c_1_041505;Nfu_c_1_041513;Nfu_c_1_041514;Nfu_c_1_041515;Nfu_c_1_041516;Nfu_c_1_041518;Nfu_c_1_041525;Nfu_c_1_041527;Nfu_c_1_041528;Nfu_c_1_041548;Nfu_c_1_041502;Nfu_c_1_041503;Nfu_c_1_041504;Nfu_c_1_041507;Nfu_c_1_041508;Nfu_c_1_041509;Nfu_c_1_041510;Nfu_c_1_041511;Nfu_c_1_041517;Nfu_c_1_041519;Nfu_c_1_041520;Nfu_c_1_041522;Nfu_c_1_041523	ENSLOCG00000009471	ENSG00000176406	RIMS2
3107.34	8000.6	26832.3	19763.6	14339.6	10558.9	7116.32	8208.58	9874.94	10981.3	9720.95	Nfu_p_1_004768_K54_M1	Nfu_p_1_004768	Nfu_g_1_001898	gdi1	Nfu_p_1_004768	Nfu_t_1_004768	Nfu_c_1_004768	ENSLOCG00000015477	ENSG00000203879	GDI1
854.511	1181.43	2110.66	2467.08	2558.02	2669.89	3540	2624.93	4617.61	4139.5	5014.96	Nfu_p_1_044575_K485_M1	Nfu_p_1_044575	Nfu_g_1_018671	dpysl5a	Nfu_p_1_044575	Nfu_t_1_044575	Nfu_c_1_044575	ENSLOCG00000016314	ENSG00000157851	DPYSL5
16110.9	29703.5	34979	26577.3	31022.5	22610.5	16868.2	13919.7	19892.9	20399.5	19459.6	Nfu_p_1_050181_K609_M1;Nfu_p_1_050186_K578_M1;Nfu_p_1_050187_K578_M1;Nfu_p_1_050192_K578_M1;Nfu_p_1_050198_K609_M1;Nfu_p_1_050200_K609_M1	Nfu_p_1_050181;Nfu_p_1_050186;Nfu_p_1_050187;Nfu_p_1_050192;Nfu_p_1_050198;Nfu_p_1_050200	Nfu_g_1_020980	atp2b3b	Nfu_p_1_050187;Nfu_p_1_050198;Nfu_p_1_050192;Nfu_p_1_050181;Nfu_p_1_050186;Nfu_p_1_050200	Nfu_t_1_050187;Nfu_t_1_050198;Nfu_t_1_050192;Nfu_t_1_050181;Nfu_t_1_050186;Nfu_t_1_050200	Nfu_c_1_050187;Nfu_c_1_050198;Nfu_c_1_050192;Nfu_c_1_050181;Nfu_c_1_050186;Nfu_c_1_050200	ENSLOCG00000013890	ENSG00000157087	ATP2B2
3774.51	11940.7	32419.8	26850.2	38193.5	10903.9	4390.7	5357.3	8236.16	5687.03	5001.73	Nfu_p_1_006213_K410_M1;Nfu_p_1_006214_K410_M1	Nfu_p_1_006213;Nfu_p_1_006214	Nfu_g_1_002479	mfn2	Nfu_p_1_006213;Nfu_p_1_006214	Nfu_t_1_006213;Nfu_t_1_006214	Nfu_c_1_006213;Nfu_c_1_006214	ENSLOCG00000001195	ENSG00000171109	MFN1
1187.16	1392.16	2516.89	1434.53	1609.8	1210.52	880.836	851.99	1409.66	1824.51	1487.89	Nfu_p_1_012904_K71_M1	Nfu_p_1_012904	Nfu_g_1_005309	hspa8	Nfu_p_1_012904	Nfu_t_1_012904	Nfu_c_1_012904	ENSLOCG00000002736	ENSG00000173110	HSPA6
527.552	302.1	295.34	1240.81	767.46	574.941	364.659	367.944	618.649	195.471	250.346	Nfu_p_1_038941_K30_M1	Nfu_p_1_038941	Nfu_g_1_016246	vamp8	Nfu_p_1_038941	Nfu_t_1_038941	Nfu_c_1_038941	ENSLOCG00000015362	ENSG00000121152	NCAPH
5290.68	19148.6	33255.5	25984	26883.1	13000.3	7850.77	6694.64	14410.6	13600.1	12248.7	Nfu_p_1_041808_K439_M1	Nfu_p_1_041808	Nfu_g_1_017465	hnrnpu	Nfu_p_1_041808	Nfu_t_1_041808	Nfu_c_1_041808	ENSLOCG00000016652	ENSG00000153187	HNRNPU
114.025	252.609	134.199	216.46	69.6953	128.906	228.065	100.287	129.349	226.793	76.1277	Nfu_p_1_041742_K12_M1	Nfu_p_1_041742	Nfu_g_1_017442	flj13639	Nfu_p_1_041742	Nfu_t_1_041742	Nfu_c_1_041742	ENSLOCG00000004049	NA	NA
23090.2	37886	50401.8	55708.2	43753	24432.8	15303.8	14102.7	23682.3	26958.6	23252.6	Nfu_p_1_049390_K197_M1	Nfu_p_1_049390	Nfu_g_1_020627	cbx1a	Nfu_p_1_049390	Nfu_t_1_049390	Nfu_c_1_049390	ENSLOCG00000013417	ENSG00000108468	CBX1
360.127	1153.03	701.604	1811.83	802.776	620.105	512.993	431.024	975.459	726.133	445.635	Nfu_p_1_046673_K576_M1	Nfu_p_1_046673	Nfu_g_1_019536	slc17a7	Nfu_p_1_046673	Nfu_t_1_046673	Nfu_c_1_046673	ENSLOCG00000015210	ENSG00000179520	SLC17A8
191.641	1991.61	3577.92	1751.98	1634.98	1212.59	622.424	382.28	1015.2	1010.21	218.871	Nfu_p_1_015673_K492_M1;Nfu_p_1_015674_K492_M1;Nfu_p_1_015675_K492_M1;Nfu_p_1_015676_K492_M1;Nfu_p_1_015677_K468_M1	Nfu_p_1_015673;Nfu_p_1_015674;Nfu_p_1_015675;Nfu_p_1_015676;Nfu_p_1_015677	Nfu_g_1_006498	ntrk2b	Nfu_p_1_015674;Nfu_p_1_015673;Nfu_p_1_015677;Nfu_p_1_015676;Nfu_p_1_015675	Nfu_t_1_015674;Nfu_t_1_015673;Nfu_t_1_015677;Nfu_t_1_015676;Nfu_t_1_015675	Nfu_c_1_015674;Nfu_c_1_015673;Nfu_c_1_015677;Nfu_c_1_015676;Nfu_c_1_015675	ENSLOCG00000002294	ENSG00000148053	NTRK2
821.201	1000.09	899.311	1178.63	517.424	764.634	230.093	196.854	703.638	576.087	712.593	Nfu_p_1_037082_K132_M1	Nfu_p_1_037082	Nfu_g_1_015411	clic4	Nfu_p_1_037082	Nfu_t_1_037082	Nfu_c_1_037082	ENSLOCG00000002762	ENSG00000169504	CLIC4
1035.14	1091.08	851.436	1048.81	1297.44	806.526	536.78	614.688	600.876	371.872	574.618	Nfu_p_1_026174_K799_M1	Nfu_p_1_026174	Nfu_g_1_010826	PAM	Nfu_p_1_026174	Nfu_t_1_026174	Nfu_c_1_026174	ENSLOCG00000009107	ENSG00000145730	PAM
97.8411	216.756	1585.01	2008.06	125.248	858.547	258.273	301.804	607.279	287.84	419.374	Nfu_p_1_000407_K798_M1;Nfu_p_1_000408_K798_M1	Nfu_p_1_000407;Nfu_p_1_000408	Nfu_g_1_000186	cltcb	Nfu_p_1_000408;Nfu_p_1_000407	Nfu_t_1_000408;Nfu_t_1_000407	Nfu_c_1_000408;Nfu_c_1_000407	ENSLOCG00000003892	ENSG00000141367	CLTC
1181.75	6082.24	17177.3	8578.18	8640.04	2797.4	2072.54	1482.82	2703.46	2439.12	2186.21	Nfu_p_1_002881_K61_M1	Nfu_p_1_002881	Nfu_g_1_001178	fam131bb	Nfu_p_1_002881	Nfu_t_1_002881	Nfu_c_1_002881	ENSLOCG00000008790	ENSG00000175182	FAM131A
142.667	216.118	121.22	503.612	105.499	354.883	168.732	151.608	31.8916	270.295	94.7918	Nfu_p_1_008985_K953_M1	Nfu_p_1_008985	Nfu_g_1_003644	atp1a1	Nfu_p_1_008985	Nfu_t_1_008985	Nfu_c_1_008985	ENSLOCG00000011221	ENSG00000163399	ATP1A1
308.387	1466.53	3429.7	4012.35	2703.79	1254.64	1740.69	1710.1	1847.09	2997.99	2727.33	Nfu_p_1_027952_K54_M1	Nfu_p_1_027952	Nfu_g_1_011585	gdi2	Nfu_p_1_027952	Nfu_t_1_027952	Nfu_c_1_027952	ENSLOCG00000015651	ENSG00000057608	GDI2
4641.23	4428.89	5452.47	7957.73	3851.78	3569.53	2077.08	1402	5842.28	5748.85	3600.77	Nfu_p_1_006286_K711_M1;Nfu_p_1_006287_K711_M1;Nfu_p_1_006288_K717_M1;Nfu_p_1_006290_K669_M1;Nfu_p_1_006291_K675_M1;Nfu_p_1_006293_K762_M1	Nfu_p_1_006286;Nfu_p_1_006287;Nfu_p_1_006288;Nfu_p_1_006290;Nfu_p_1_006291;Nfu_p_1_006293	Nfu_g_1_002518	lrp8	Nfu_p_1_006286;Nfu_p_1_006287;Nfu_p_1_006288;Nfu_p_1_006293;Nfu_p_1_006290;Nfu_p_1_006291	Nfu_t_1_006286;Nfu_t_1_006287;Nfu_t_1_006288;Nfu_t_1_006293;Nfu_t_1_006290;Nfu_t_1_006291	Nfu_c_1_006286;Nfu_c_1_006287;Nfu_c_1_006288;Nfu_c_1_006293;Nfu_c_1_006290;Nfu_c_1_006291	ENSLOCG00000006506	ENSG00000157193	LRP8
1283.77	2845.75	3582.06	3270.01	6461.22	3235.96	2097.06	1454.41	2790.09	2977.38	2370.79	Nfu_p_1_031478_K447_M1;Nfu_p_1_031479_K448_M1;Nfu_p_1_031480_K398_M1;Nfu_p_1_031481_K416_M1;Nfu_p_1_031482_K399_M1;Nfu_p_1_031483_K398_M1;Nfu_p_1_031484_K367_M1;Nfu_p_1_031485_K398_M1;Nfu_p_1_031486_K398_M1;Nfu_p_1_031487_K399_M1;Nfu_p_1_031488_K399_M1	Nfu_p_1_031478;Nfu_p_1_031479;Nfu_p_1_031480;Nfu_p_1_031481;Nfu_p_1_031482;Nfu_p_1_031483;Nfu_p_1_031484;Nfu_p_1_031485;Nfu_p_1_031486;Nfu_p_1_031487;Nfu_p_1_031488	Nfu_g_1_013038	dlg1l	Nfu_p_1_031478;Nfu_p_1_031479;Nfu_p_1_031480;Nfu_p_1_031481;Nfu_p_1_031482;Nfu_p_1_031483;Nfu_p_1_031484;Nfu_p_1_031485;Nfu_p_1_031486;Nfu_p_1_031487;Nfu_p_1_031488	Nfu_t_1_031478;Nfu_t_1_031479;Nfu_t_1_031480;Nfu_t_1_031481;Nfu_t_1_031482;Nfu_t_1_031483;Nfu_t_1_031484;Nfu_t_1_031485;Nfu_t_1_031486;Nfu_t_1_031487;Nfu_t_1_031488	Nfu_c_1_031478;Nfu_c_1_031479;Nfu_c_1_031480;Nfu_c_1_031481;Nfu_c_1_031482;Nfu_c_1_031483;Nfu_c_1_031484;Nfu_c_1_031485;Nfu_c_1_031486;Nfu_c_1_031487;Nfu_c_1_031488	ENSLOCG00000001427	ENSG00000075711	DLG1
1680.89	2440.95	2779.62	2965.63	4311.45	2713.62	1575.52	846.26	3438.9	1924.94	3289.08	Nfu_p_1_029618_K626_M1;Nfu_p_1_029619_K627_M1;Nfu_p_1_029620_K627_M1;Nfu_p_1_029621_K627_M1;Nfu_p_1_029622_K627_M1	Nfu_p_1_029618;Nfu_p_1_029619;Nfu_p_1_029620;Nfu_p_1_029621;Nfu_p_1_029622	Nfu_g_1_012240	rabep1	Nfu_p_1_029618;Nfu_p_1_029619;Nfu_p_1_029622;Nfu_p_1_029620;Nfu_p_1_029621	Nfu_t_1_029618;Nfu_t_1_029619;Nfu_t_1_029622;Nfu_t_1_029620;Nfu_t_1_029621	Nfu_c_1_029618;Nfu_c_1_029619;Nfu_c_1_029622;Nfu_c_1_029620;Nfu_c_1_029621	ENSLOCG00000002386	ENSG00000029725	RABEP1
5094.42	16756.9	23224.8	11643.3	15350.1	11027.3	9369.2	13081.8	11711.4	12035.6	8927.41	Nfu_p_1_018358_K88_M1	Nfu_p_1_018358	Nfu_g_1_007614	ba1	Nfu_p_1_018358	Nfu_t_1_018358	Nfu_c_1_018358	ENSLOCG00000007852	ENSG00000213934	HBG1
3660.63	11410.6	37308.3	28113.9	37990.1	14508	10596.1	9513.55	11455.8	22251	11605.9	Nfu_p_1_046465_K38_M1	Nfu_p_1_046465	Nfu_g_1_019452	WBP2	Nfu_p_1_046465	Nfu_t_1_046465	Nfu_c_1_046465	ENSLOCG00000011614	ENSG00000132471	WBP2
5452.87	4919.12	9805.77	3772.24	2514.97	3539.58	7965.26	9882.38	8977.63	6182.33	267.962	Nfu_p_1_020749_K362_M1	Nfu_p_1_020749	Nfu_g_1_008578	necab2	Nfu_p_1_020749	Nfu_t_1_020749	Nfu_c_1_020749	ENSLOCG00000006599	ENSG00000103154	NECAB2
201.873	1395.97	1835.65	1798.53	159.379	968.309	568.248	106.78	836.391	696.847	756.832	Nfu_p_1_017373_K62_M1	Nfu_p_1_017373	Nfu_g_1_007174	TPPP2	Nfu_p_1_017373	Nfu_t_1_017373	Nfu_c_1_017373	ENSLOCG00000006905	NA	NA
492.343	865.045	1682.56	1978.26	505.635	821.924	2027.51	406.351	788.612	892.905	1117.19	Nfu_p_1_003556_K518_M1	Nfu_p_1_003556	Nfu_g_1_001437	krt5	Nfu_p_1_003556	Nfu_t_1_003556	Nfu_c_1_003556	ENSLOCG00000005446	ENSG00000185069	KRT76
7101.78	19962	24599	14268.5	13680.9	11595.8	14801.3	9479.58	10459.9	8279.57	10419.3	Nfu_p_1_030256_K117_M1	Nfu_p_1_030256	Nfu_g_1_012540	rab5c	Nfu_p_1_030256	Nfu_t_1_030256	Nfu_c_1_030256	ENSLOCG00000012566	ENSG00000108774	RAB5C
7445.56	7426.51	7025.12	7927.22	12280.7	8118.35	7210.49	7938.82	9083.7	10848.5	10581.4	Nfu_p_1_016330_K48_M1	Nfu_p_1_016330	Nfu_g_1_006764	rpl7a	Nfu_p_1_016330	Nfu_t_1_016330	Nfu_c_1_016330	ENSLOCG00000000538	ENSG00000148303	RPL7A
617.066	1082.05	1439.25	1412.53	924.899	658.695	604.297	305.413	463.331	171.305	145.553	Nfu_p_1_034697_K1299_M1	Nfu_p_1_034697	Nfu_g_1_014411	nrxn1a	Nfu_p_1_034697	Nfu_t_1_034697	Nfu_c_1_034697	ENSLOCG00000016276	ENSG00000179915	NRXN1
123.299	186.778	104.763	389.818	362.689	107.772	172.849	159.938	35.8087	285.147	335.597	Nfu_p_1_030033_K667_M1;Nfu_p_1_030036_K552_M1;Nfu_p_1_030038_K522_M1;Nfu_p_1_030039_K488_M1	Nfu_p_1_030033;Nfu_p_1_030036;Nfu_p_1_030038;Nfu_p_1_030039	Nfu_g_1_012423	nrxn3b	Nfu_p_1_030039;Nfu_p_1_030033;Nfu_p_1_030036;Nfu_p_1_030038	Nfu_t_1_030039;Nfu_t_1_030033;Nfu_t_1_030036;Nfu_t_1_030038	Nfu_c_1_030039;Nfu_c_1_030033;Nfu_c_1_030036;Nfu_c_1_030038	ENSLOCG00000008835	ENSG00000021645	NRXN3
1562.96	2025.21	2273.11	2700.97	1911.2	1377.79	902.298	209.107	923.438	1312.72	796.838	Nfu_p_1_054599_K1465_M1;Nfu_p_1_054600_K1461_M1;Nfu_p_1_054601_K1453_M1;Nfu_p_1_054602_K1447_M1;Nfu_p_1_054603_K1457_M1;Nfu_p_1_054604_K1431_M1;Nfu_p_1_054605_K1452_M1;Nfu_p_1_054606_K1455_M1;Nfu_p_1_054607_K1422_M1;Nfu_p_1_054608_K1423_M1;Nfu_p_1_054609_K1444_M1;Nfu_p_1_054610_K1445_M1;Nfu_p_1_054611_K1415_M1;Nfu_p_1_054612_K1414_M1;Nfu_p_1_054613_K1436_M1;Nfu_p_1_054614_K1437_M1;Nfu_p_1_054616_K1407_M1;Nfu_p_1_054617_K1406_M1;Nfu_p_1_054618_K1428_M1;Nfu_p_1_054619_K1398_M1;Nfu_p_1_054620_K1072_M1;Nfu_p_1_054621_K1042_M1;Nfu_p_1_054622_K1063_M1;Nfu_p_1_054623_K1033_M1;Nfu_p_1_054624_K941_M1;Nfu_p_1_054625_K1158_M1	Nfu_p_1_054599;Nfu_p_1_054600;Nfu_p_1_054601;Nfu_p_1_054602;Nfu_p_1_054603;Nfu_p_1_054604;Nfu_p_1_054605;Nfu_p_1_054606;Nfu_p_1_054607;Nfu_p_1_054608;Nfu_p_1_054609;Nfu_p_1_054610;Nfu_p_1_054611;Nfu_p_1_054612;Nfu_p_1_054613;Nfu_p_1_054614;Nfu_p_1_054616;Nfu_p_1_054617;Nfu_p_1_054618;Nfu_p_1_054619;Nfu_p_1_054620;Nfu_p_1_054621;Nfu_p_1_054622;Nfu_p_1_054623;Nfu_p_1_054624;Nfu_p_1_054625	Nfu_g_1_022834	nrxn1a	Nfu_p_1_054624;Nfu_p_1_054620;Nfu_p_1_054621;Nfu_p_1_054622;Nfu_p_1_054623;Nfu_p_1_054625;Nfu_p_1_054599;Nfu_p_1_054600;Nfu_p_1_054601;Nfu_p_1_054602;Nfu_p_1_054603;Nfu_p_1_054604;Nfu_p_1_054605;Nfu_p_1_054606;Nfu_p_1_054607;Nfu_p_1_054608;Nfu_p_1_054609;Nfu_p_1_054610;Nfu_p_1_054611;Nfu_p_1_054612;Nfu_p_1_054613;Nfu_p_1_054614;Nfu_p_1_054616;Nfu_p_1_054617;Nfu_p_1_054618;Nfu_p_1_054619	Nfu_t_1_054624;Nfu_t_1_054620;Nfu_t_1_054621;Nfu_t_1_054622;Nfu_t_1_054623;Nfu_t_1_054625;Nfu_t_1_054599;Nfu_t_1_054600;Nfu_t_1_054601;Nfu_t_1_054602;Nfu_t_1_054603;Nfu_t_1_054604;Nfu_t_1_054605;Nfu_t_1_054606;Nfu_t_1_054607;Nfu_t_1_054608;Nfu_t_1_054609;Nfu_t_1_054610;Nfu_t_1_054611;Nfu_t_1_054612;Nfu_t_1_054613;Nfu_t_1_054614;Nfu_t_1_054616;Nfu_t_1_054617;Nfu_t_1_054618;Nfu_t_1_054619	Nfu_c_1_054624;Nfu_c_1_054620;Nfu_c_1_054621;Nfu_c_1_054622;Nfu_c_1_054623;Nfu_c_1_054625;Nfu_c_1_054599;Nfu_c_1_054600;Nfu_c_1_054601;Nfu_c_1_054602;Nfu_c_1_054603;Nfu_c_1_054604;Nfu_c_1_054605;Nfu_c_1_054606;Nfu_c_1_054607;Nfu_c_1_054608;Nfu_c_1_054609;Nfu_c_1_054610;Nfu_c_1_054611;Nfu_c_1_054612;Nfu_c_1_054613;Nfu_c_1_054614;Nfu_c_1_054616;Nfu_c_1_054617;Nfu_c_1_054618;Nfu_c_1_054619	ENSLOCG00000016276	ENSG00000179915	NRXN1
1098.85	1748.78	2859.18	2127.37	1858.99	923.795	1267.75	1380.54	1230.48	1000.85	800.542	Nfu_p_1_019265_K277_M1;Nfu_p_1_019266_K277_M1;Nfu_p_1_019267_K277_M1	Nfu_p_1_019265;Nfu_p_1_019266;Nfu_p_1_019267	Nfu_g_1_007992	cpne2	Nfu_p_1_019267;Nfu_p_1_019265;Nfu_p_1_019266	Nfu_t_1_019267;Nfu_t_1_019265;Nfu_t_1_019266	Nfu_c_1_019267;Nfu_c_1_019265;Nfu_c_1_019266	ENSLOCG00000007746	ENSG00000140848	CPNE2
1202.91	3789.38	6146.46	5314.38	7129.45	5755.49	7216.6	6062	8893.99	9026.54	6439.16	Nfu_p_1_024117_K305_M1	Nfu_p_1_024117	Nfu_g_1_009903	cx43	Nfu_p_1_024117	Nfu_t_1_024117	Nfu_c_1_024117	ENSLOCG00000017880	ENSG00000152661	GJA1
5011.33	6036	5167.58	2204.93	5154.19	1914.79	3843.97	13032.4	3994.85	7181.08	2693.65	Nfu_p_1_031945_K95_M1	Nfu_p_1_031945	Nfu_g_1_013257	basp1	Nfu_p_1_031945	Nfu_t_1_031945	Nfu_c_1_031945	ENSLOCG00000018160	NA	NA
2211.08	3438.28	2684.74	1026.01	2970.99	1079.52	2337.37	11556.5	2726.84	4841.22	1635.75	Nfu_p_1_031945_K111_M1	Nfu_p_1_031945	Nfu_g_1_013257	basp1	Nfu_p_1_031945	Nfu_t_1_031945	Nfu_c_1_031945	ENSLOCG00000018160	NA	NA
335.693	142.968	259.88	96.5499	257.407	455.054	305.281	201.545	47.1914	113.046	231.662	Nfu_p_1_018619_K27_M1	Nfu_p_1_018619	Nfu_g_1_007718	vat1	Nfu_p_1_018619	Nfu_t_1_018619	Nfu_c_1_018619	ENSLOCG00000011410	ENSG00000108828	VAT1
11786.3	16038.8	16081.8	19608.2	10979.4	6579.44	5058.13	4384.91	7625.47	7562.37	7852.44	Nfu_p_1_039466_K149_M1	Nfu_p_1_039466	Nfu_g_1_016469	marcksl1b	Nfu_p_1_039466	Nfu_t_1_039466	Nfu_c_1_039466	ENSLOCG00000002564	ENSG00000175130	MARCKSL1
7397.97	14322.9	16993.1	15825.6	19212.5	10372.9	5296.34	6656.27	7295.54	9423.92	6135.9	Nfu_p_1_018619_K89_M1	Nfu_p_1_018619	Nfu_g_1_007718	vat1	Nfu_p_1_018619	Nfu_t_1_018619	Nfu_c_1_018619	ENSLOCG00000011410	ENSG00000108828	VAT1
535.666	426.435	455.14	282.173	737.405	2867.6	1278.96	2194.24	2105.31	1835.16	1178.08	Nfu_p_1_023037_K873_M1	Nfu_p_1_023037	Nfu_g_1_009453	gcn1l1	Nfu_p_1_023037	Nfu_t_1_023037	Nfu_c_1_023037	ENSLOCG00000001658	ENSG00000089154	GCN1
269.719	1206.49	5673.1	7125.41	1328.68	1296.76	683.405	416.413	408.531	1083.6	229.06	Nfu_p_1_002232_K860_M1	Nfu_p_1_002232	Nfu_g_1_000917	eps15l1a	Nfu_p_1_002232	Nfu_t_1_002232	Nfu_c_1_002232	ENSLOCG00000003755	ENSG00000127527	EPS15L1
532.86	1095.41	1554.07	1404.86	2617.24	541.809	740.048	445.85	847.926	793.036	992.888	Nfu_p_1_022071_K265_M1;Nfu_p_1_022072_K265_M1	Nfu_p_1_022071;Nfu_p_1_022072	Nfu_g_1_009071	zgc:65851	Nfu_p_1_022071;Nfu_p_1_022072	Nfu_t_1_022071;Nfu_t_1_022072	Nfu_c_1_022071;Nfu_c_1_022072	ENSLOCG00000015323	NA	NA
1018.35	2217.95	3049.14	3377.23	2553.61	2259.9	1162.64	1089.94	1840.55	1959.87	1448.01	Nfu_p_1_011223_K327_M1;Nfu_p_1_011224_K327_M1;Nfu_p_1_011225_K327_M1;Nfu_p_1_011226_K327_M1;Nfu_p_1_011227_K327_M1;Nfu_p_1_011228_K327_M1	Nfu_p_1_011223;Nfu_p_1_011224;Nfu_p_1_011225;Nfu_p_1_011226;Nfu_p_1_011227;Nfu_p_1_011228	Nfu_g_1_004621	sept6	Nfu_p_1_011228;Nfu_p_1_011226;Nfu_p_1_011223;Nfu_p_1_011224;Nfu_p_1_011227;Nfu_p_1_011225	Nfu_t_1_011228;Nfu_t_1_011226;Nfu_t_1_011223;Nfu_t_1_011224;Nfu_t_1_011227;Nfu_t_1_011225	Nfu_c_1_011228;Nfu_c_1_011226;Nfu_c_1_011223;Nfu_c_1_011224;Nfu_c_1_011227;Nfu_c_1_011225	ENSLOCG00000015233	ENSG00000125354	SEPT6
321.022	892.086	1176.38	1391.51	3201.94	1155.39	1096.39	1321.7	3603.04	3562.04	4063.54	Nfu_p_1_021601_K26_M1	Nfu_p_1_021601	Nfu_g_1_008918	ppp1cc	Nfu_p_1_021601	Nfu_t_1_021601	Nfu_c_1_021601	ENSLOCG00000007358	ENSG00000186298	PPP1CC
3354.14	6435.1	6402.94	4672.91	5406.9	2508.38	1701.11	2040.55	1596.49	501	1499.52	Nfu_p_1_030549_K9_M1	Nfu_p_1_030549	Nfu_g_1_012648	rpl27	Nfu_p_1_030549	Nfu_t_1_030549	Nfu_c_1_030549	ENSLOCG00000012239	ENSG00000131469	RPL27
279.595	444.678	462.687	583.035	1413.56	536.327	408.827	186.95	529.237	487.573	238.585	Nfu_p_1_002922_K320_M1	Nfu_p_1_002922	Nfu_g_1_001190	si:dkeyp-77h1.4	Nfu_p_1_002922	Nfu_t_1_002922	Nfu_c_1_002922	NA	NA	NA
12246	31958.9	33402.4	14631.2	39363.8	14190.8	29745.7	66477.3	32551.1	20370.5	30470.4	Nfu_p_1_053134_K2429_M1;Nfu_p_1_053135_K2428_M1;Nfu_p_1_053136_K2457_M1;Nfu_p_1_053137_K2440_M1;Nfu_p_1_053138_K2417_M1;Nfu_p_1_053139_K2400_M1;Nfu_p_1_053140_K2427_M1;Nfu_p_1_053141_K2429_M1;Nfu_p_1_053142_K2389_M1;Nfu_p_1_053143_K2389_M1	Nfu_p_1_053134;Nfu_p_1_053135;Nfu_p_1_053136;Nfu_p_1_053137;Nfu_p_1_053138;Nfu_p_1_053139;Nfu_p_1_053140;Nfu_p_1_053141;Nfu_p_1_053142;Nfu_p_1_053143	Nfu_g_1_022192	nbeaa	Nfu_p_1_053135;Nfu_p_1_053136;Nfu_p_1_053137;Nfu_p_1_053138;Nfu_p_1_053139;Nfu_p_1_053140;Nfu_p_1_053141;Nfu_p_1_053142;Nfu_p_1_053143;Nfu_p_1_053134	Nfu_t_1_053135;Nfu_t_1_053136;Nfu_t_1_053137;Nfu_t_1_053138;Nfu_t_1_053139;Nfu_t_1_053140;Nfu_t_1_053141;Nfu_t_1_053142;Nfu_t_1_053143;Nfu_t_1_053134	Nfu_c_1_053135;Nfu_c_1_053136;Nfu_c_1_053137;Nfu_c_1_053138;Nfu_c_1_053139;Nfu_c_1_053140;Nfu_c_1_053141;Nfu_c_1_053142;Nfu_c_1_053143;Nfu_c_1_053134	ENSLOCG00000008354	ENSG00000172915	NBEA
705.491	1706.04	2470.92	1658.21	3294.21	1411.76	1162.63	1060.76	1652.92	1346.77	1200.2	Nfu_p_1_012313_K618_M1;Nfu_p_1_012314_K598_M1;Nfu_p_1_012315_K575_M1;Nfu_p_1_012316_K541_M1	Nfu_p_1_012313;Nfu_p_1_012314;Nfu_p_1_012315;Nfu_p_1_012316	Nfu_g_1_005081	DLG4 (2 of 2)	Nfu_p_1_012315;Nfu_p_1_012314;Nfu_p_1_012313;Nfu_p_1_012316	Nfu_t_1_012315;Nfu_t_1_012314;Nfu_t_1_012313;Nfu_t_1_012316	Nfu_c_1_012315;Nfu_c_1_012314;Nfu_c_1_012313;Nfu_c_1_012316	ENSLOCG00000001427	ENSG00000075711	DLG1
686.158	2386.02	8296.7	4657.11	2738.09	1663.93	821.561	617.928	1577.45	1095.56	1008.35	Nfu_p_1_049039_K277_M1	Nfu_p_1_049039	Nfu_g_1_020487	wdr47	Nfu_p_1_049039	Nfu_t_1_049039	Nfu_c_1_049039	ENSLOCG00000007751	ENSG00000085433	WDR47
288.637	702.58	2239.21	172.955	1164.72	738.398	411.977	121.246	615.448	216.164	254.409	Nfu_p_1_018837_K144_M1	Nfu_p_1_018837	Nfu_g_1_007810	cdc42	Nfu_p_1_018837	Nfu_t_1_018837	Nfu_c_1_018837	ENSLOCG00000001073	ENSG00000070831	CDC42
199.926	375.98	454.528	878.657	1571.62	2641.25	1256.8	680.766	271.18	1223.96	410.794	Nfu_p_1_029438_K73_M1	Nfu_p_1_029438	Nfu_g_1_012147	tfam	Nfu_p_1_029438	Nfu_t_1_029438	Nfu_c_1_029438	ENSLOCG00000006454	ENSG00000108064	TFAM
2161.46	5989.95	3953.17	4031.51	19393.9	2278.86	2501.35	5009.11	11144.3	4659.08	12939.2	Nfu_p_1_019203_K409_M1	Nfu_p_1_019203	Nfu_g_1_007967	cyp19a1b	Nfu_p_1_019203	Nfu_t_1_019203	Nfu_c_1_019203	ENSLOCG00000013305	ENSG00000137869	CYP19A1
220.163	222.301	1036.18	46.674	766.976	689.815	651.631	347.438	209.03	190.257	639.783	Nfu_p_1_009627_K202_M1	Nfu_p_1_009627	Nfu_g_1_003911	fam63b	Nfu_p_1_009627	Nfu_t_1_009627	Nfu_c_1_009627	ENSLOCG00000013626	ENSG00000128923	FAM63B
4324.83	4522.8	5117.69	6643.45	5804.01	4646.44	2258.21	635.434	2948.74	2920.1	2075	Nfu_p_1_033981_K105_M1	Nfu_p_1_033981	Nfu_g_1_014116	NEFM (1 of 2)	Nfu_p_1_033981	Nfu_t_1_033981	Nfu_c_1_033981	NA	NA	NA
284.97	251.935	141.31	639.587	134.704	410.881	60.6639	240.835	340.126	434.353	150.581	Nfu_p_1_007187_K74_M1;Nfu_p_1_007189_K74_M1	Nfu_p_1_007187;Nfu_p_1_007189	Nfu_g_1_002856	slc8a1b	Nfu_p_1_007187;Nfu_p_1_007189	Nfu_t_1_007187;Nfu_t_1_007189	Nfu_c_1_007187;Nfu_c_1_007189	ENSLOCG00000015740	ENSG00000183023	SLC8A1
169.136	256.214	330.957	475.081	62.6887	206.088	71.8206	137.099	129.852	72.8338	85.7201	Nfu_p_1_008833_K7_M1	Nfu_p_1_008833	Nfu_g_1_003569	rala	Nfu_p_1_008833	Nfu_t_1_008833	Nfu_c_1_008833	ENSLOCG00000011940	ENSG00000006451	RALA
34975.4	56684.1	65957.5	49236.4	52942.7	26788.1	28241.5	39953.4	31989.6	43995.2	34568.7	Nfu_p_1_033425_K164_M1	Nfu_p_1_033425	Nfu_g_1_013890	gga3	Nfu_p_1_033425	Nfu_t_1_033425	Nfu_c_1_033425	ENSLOCG00000013331	ENSG00000125447	GGA3
383.401	1400.77	228.133	5793.56	293.635	929.37	729.205	673.253	867.425	1203.49	830.543	Nfu_p_1_044125_K85_M1	Nfu_p_1_044125	Nfu_g_1_018475	psmb3	Nfu_p_1_044125	Nfu_t_1_044125	Nfu_c_1_044125	ENSLOCG00000013692	ENSG00000277791	PSMB3
626.328	647.086	785.029	970.491	797.786	691.069	222.022	180.302	931.773	1693.81	885.944	Nfu_p_1_010659_K899_M1;Nfu_p_1_010660_K899_M1	Nfu_p_1_010659;Nfu_p_1_010660	Nfu_g_1_004364	pcdh1b	Nfu_p_1_010659;Nfu_p_1_010660	Nfu_t_1_010659;Nfu_t_1_010660	Nfu_c_1_010659;Nfu_c_1_010660	ENSLOCG00000011506	ENSG00000156453	PCDH1
12771.9	17024	21152.2	17620.6	15778.1	12701.2	10023.4	9294.12	11040.3	9919.03	8766.37	Nfu_p_1_014277_K103_M1	Nfu_p_1_014277	Nfu_g_1_005883	tfg	Nfu_p_1_014277	Nfu_t_1_014277	Nfu_c_1_014277	ENSLOCG00000009472	ENSG00000114354	TFG
854.166	1709.95	3654.49	2758.02	2832.07	1841.04	841.233	292.095	1083.45	914.155	846.158	Nfu_p_1_018408_K145_M1;Nfu_p_1_018409_K145_M1;Nfu_p_1_018415_K145_M1;Nfu_p_1_018416_K201_M1	Nfu_p_1_018408;Nfu_p_1_018409;Nfu_p_1_018415;Nfu_p_1_018416	Nfu_g_1_007635	elavl3	Nfu_p_1_018408;Nfu_p_1_018409;Nfu_p_1_018415;Nfu_p_1_018416	Nfu_t_1_018408;Nfu_t_1_018409;Nfu_t_1_018415;Nfu_t_1_018416	Nfu_c_1_018408;Nfu_c_1_018409;Nfu_c_1_018415;Nfu_c_1_018416	ENSLOCG00000007647	ENSG00000196361	ELAVL3
949.967	3907.61	3693.11	3201.88	2358.8	1518.57	1219.2	1244.29	2120.08	1445.28	1512.47	Nfu_p_1_013091_K897_M1;Nfu_p_1_013092_K897_M1;Nfu_p_1_013093_K897_M1	Nfu_p_1_013091;Nfu_p_1_013092;Nfu_p_1_013093	Nfu_g_1_005387	pcdh1a	Nfu_p_1_013092;Nfu_p_1_013091;Nfu_p_1_013093	Nfu_t_1_013092;Nfu_t_1_013091;Nfu_t_1_013093	Nfu_c_1_013092;Nfu_c_1_013091;Nfu_c_1_013093	ENSLOCG00000011506	ENSG00000156453	PCDH1
7315.56	18032	39402.9	24730.3	35890.3	14695.7	9280.96	3687.32	10135.4	5547.67	7704.78	Nfu_p_1_044021_K240_M1	Nfu_p_1_044021	Nfu_g_1_018423	pgam1a	Nfu_p_1_044021	Nfu_t_1_044021	Nfu_c_1_044021	ENSLOCG00000015670	ENSG00000164708	PGAM2
1405.07	2638.74	3346.74	4655.69	6696.34	4458.82	4387.8	2309.31	5431.8	5515.26	5297.68	Nfu_p_1_019781_K20_M1	Nfu_p_1_019781	Nfu_g_1_008211	ndrg4	Nfu_p_1_019781	Nfu_t_1_019781	Nfu_c_1_019781	ENSLOCG00000003358	ENSG00000103034	NDRG4
2474.02	9138.99	19841.8	11869.2	16641.6	6279.15	4926.03	3522.94	5653.74	6064.39	5869.81	Nfu_p_1_030429_K25_M1	Nfu_p_1_030429	Nfu_g_1_012616	ndrg2	Nfu_p_1_030429	Nfu_t_1_030429	Nfu_c_1_030429	ENSLOCG00000003358	ENSG00000103034	NDRG4
573.361	200.401	112.404	1703.54	99.0215	282.356	158.373	153.962	762.011	274.493	323.058	Nfu_p_1_018619_K295_M1	Nfu_p_1_018619	Nfu_g_1_007718	vat1	Nfu_p_1_018619	Nfu_t_1_018619	Nfu_c_1_018619	ENSLOCG00000011410	ENSG00000108828	VAT1
5544.18	21794.6	39219.1	35855.8	23294.6	14362.2	6273.8	7199.07	8445.76	13249.4	5690.21	Nfu_p_1_006303_K299_M1;Nfu_p_1_006304_K299_M1	Nfu_p_1_006303;Nfu_p_1_006304	Nfu_g_1_002525	si:ch73-61d6.3	Nfu_p_1_006303;Nfu_p_1_006304	Nfu_t_1_006303;Nfu_t_1_006304	Nfu_c_1_006303;Nfu_c_1_006304	ENSLOCG00000002860	NA	NA
5516.39	6248.8	7349.19	6623.02	6423.08	3968.81	3879.75	4461.82	4502.47	4377.76	3750.62	Nfu_p_1_051938_K584_M1;Nfu_p_1_051939_K564_M1;Nfu_p_1_051940_K585_M1;Nfu_p_1_051941_K584_M1;Nfu_p_1_051942_K584_M1;Nfu_p_1_051943_K585_M1;Nfu_p_1_051944_K562_M1;Nfu_p_1_051945_K562_M1;Nfu_p_1_051946_K563_M1;Nfu_p_1_051947_K564_M1;Nfu_p_1_051948_K563_M1;Nfu_p_1_051949_K563_M1;Nfu_p_1_051950_K564_M1	Nfu_p_1_051938;Nfu_p_1_051939;Nfu_p_1_051940;Nfu_p_1_051941;Nfu_p_1_051942;Nfu_p_1_051943;Nfu_p_1_051944;Nfu_p_1_051945;Nfu_p_1_051946;Nfu_p_1_051947;Nfu_p_1_051948;Nfu_p_1_051949;Nfu_p_1_051950	Nfu_g_1_021710	hp1bp3	Nfu_p_1_051946;Nfu_p_1_051945;Nfu_p_1_051938;Nfu_p_1_051944;Nfu_p_1_051940;Nfu_p_1_051939;Nfu_p_1_051950;Nfu_p_1_051943;Nfu_p_1_051948;Nfu_p_1_051949;Nfu_p_1_051942;Nfu_p_1_051947;Nfu_p_1_051941	Nfu_t_1_051946;Nfu_t_1_051945;Nfu_t_1_051938;Nfu_t_1_051944;Nfu_t_1_051940;Nfu_t_1_051939;Nfu_t_1_051950;Nfu_t_1_051943;Nfu_t_1_051948;Nfu_t_1_051949;Nfu_t_1_051942;Nfu_t_1_051947;Nfu_t_1_051941	Nfu_c_1_051946;Nfu_c_1_051945;Nfu_c_1_051938;Nfu_c_1_051944;Nfu_c_1_051940;Nfu_c_1_051939;Nfu_c_1_051950;Nfu_c_1_051943;Nfu_c_1_051948;Nfu_c_1_051949;Nfu_c_1_051942;Nfu_c_1_051947;Nfu_c_1_051941	ENSLOCG00000003600	ENSG00000127483	HP1BP3
443.001	1154.2	1880.56	1610.5	1030.08	1097.89	506.974	204.257	714.466	651.528	377.467	Nfu_p_1_016334_K938_M1	Nfu_p_1_016334	Nfu_g_1_006767	ANK1 (2 of 2)	Nfu_p_1_016334	Nfu_t_1_016334	Nfu_c_1_016334	ENSLOCG00000015227	ENSG00000029534	ANK1
768.172	2902.74	6479.45	4221.44	6329.73	2104.43	826.33	834.922	1306.04	1134.15	888.892	Nfu_p_1_037552_K131_M1;Nfu_p_1_037553_K131_M1	Nfu_p_1_037552;Nfu_p_1_037553	Nfu_g_1_015623	ARL8A	Nfu_p_1_037553;Nfu_p_1_037552	Nfu_t_1_037553;Nfu_t_1_037552	Nfu_c_1_037553;Nfu_c_1_037552	ENSLOCG00000012467	NA	NA
3746.24	14764.4	13849.8	16685.2	21493.6	11469.2	10867.2	8007.22	13833.5	9143.9	9620.39	Nfu_p_1_013268_K216_M1;Nfu_p_1_013269_K216_M1;Nfu_p_1_013270_K216_M1	Nfu_p_1_013268;Nfu_p_1_013269;Nfu_p_1_013270	Nfu_g_1_005477	pgk1	Nfu_p_1_013268;Nfu_p_1_013270;Nfu_p_1_013269	Nfu_t_1_013268;Nfu_t_1_013270;Nfu_t_1_013269	Nfu_c_1_013268;Nfu_c_1_013270;Nfu_c_1_013269	ENSLOCG00000013865	ENSG00000170950	PGK2
609.914	208.367	2098.84	1912.3	2079.52	799.496	531.151	432.829	696.349	417.894	427.463	Nfu_p_1_022194_K632_M1;Nfu_p_1_022195_K632_M1;Nfu_p_1_022196_K632_M1;Nfu_p_1_022197_K632_M1	Nfu_p_1_022194;Nfu_p_1_022195;Nfu_p_1_022196;Nfu_p_1_022197	Nfu_g_1_009127	ube3b	Nfu_p_1_022194;Nfu_p_1_022197;Nfu_p_1_022196;Nfu_p_1_022195	Nfu_t_1_022194;Nfu_t_1_022197;Nfu_t_1_022196;Nfu_t_1_022195	Nfu_c_1_022194;Nfu_c_1_022197;Nfu_c_1_022196;Nfu_c_1_022195	ENSLOCG00000004355	ENSG00000151148	UBE3B
1499.85	125.463	223.682	107.509	237.651	1570.03	113.259	166.374	186.913	327.71	164.44	Nfu_p_1_042909_K292_M1	Nfu_p_1_042909	Nfu_g_1_017918	ppap2b	Nfu_p_1_042909	Nfu_t_1_042909	Nfu_c_1_042909	ENSLOCG00000008788	ENSG00000162407	PLPP3
239.759	158.274	408.44	121.34	1484.4	621.933	334.428	789.762	742.674	456.147	974.652	Nfu_p_1_031478_K773_M1;Nfu_p_1_031479_K774_M1;Nfu_p_1_031480_K724_M1;Nfu_p_1_031481_K742_M1;Nfu_p_1_031482_K725_M1;Nfu_p_1_031483_K710_M1;Nfu_p_1_031484_K693_M1;Nfu_p_1_031485_K745_M1;Nfu_p_1_031486_K746_M1;Nfu_p_1_031487_K746_M1;Nfu_p_1_031488_K747_M1	Nfu_p_1_031478;Nfu_p_1_031479;Nfu_p_1_031480;Nfu_p_1_031481;Nfu_p_1_031482;Nfu_p_1_031483;Nfu_p_1_031484;Nfu_p_1_031485;Nfu_p_1_031486;Nfu_p_1_031487;Nfu_p_1_031488	Nfu_g_1_013038	dlg1l	Nfu_p_1_031478;Nfu_p_1_031479;Nfu_p_1_031480;Nfu_p_1_031481;Nfu_p_1_031482;Nfu_p_1_031483;Nfu_p_1_031484;Nfu_p_1_031485;Nfu_p_1_031486;Nfu_p_1_031487;Nfu_p_1_031488	Nfu_t_1_031478;Nfu_t_1_031479;Nfu_t_1_031480;Nfu_t_1_031481;Nfu_t_1_031482;Nfu_t_1_031483;Nfu_t_1_031484;Nfu_t_1_031485;Nfu_t_1_031486;Nfu_t_1_031487;Nfu_t_1_031488	Nfu_c_1_031478;Nfu_c_1_031479;Nfu_c_1_031480;Nfu_c_1_031481;Nfu_c_1_031482;Nfu_c_1_031483;Nfu_c_1_031484;Nfu_c_1_031485;Nfu_c_1_031486;Nfu_c_1_031487;Nfu_c_1_031488	ENSLOCG00000001427	ENSG00000075711	DLG1
359.615	970.702	3808.78	2145.65	574.506	550.735	497.725	105.441	423.096	662.558	410.469	Nfu_p_1_043825_K405_M1;Nfu_p_1_043826_K406_M1;Nfu_p_1_043827_K405_M1;Nfu_p_1_043828_K406_M1;Nfu_p_1_043829_K360_M1	Nfu_p_1_043825;Nfu_p_1_043826;Nfu_p_1_043827;Nfu_p_1_043828;Nfu_p_1_043829	Nfu_g_1_018343	WDR7	Nfu_p_1_043829;Nfu_p_1_043825;Nfu_p_1_043826;Nfu_p_1_043827;Nfu_p_1_043828	Nfu_t_1_043829;Nfu_t_1_043825;Nfu_t_1_043826;Nfu_t_1_043827;Nfu_t_1_043828	Nfu_c_1_043829;Nfu_c_1_043825;Nfu_c_1_043826;Nfu_c_1_043827;Nfu_c_1_043828	ENSLOCG00000003671	NA	NA
132.456	134.361	1197.32	115.134	1277.38	370.131	127.114	31.2983	196.226	232.133	194.488	Nfu_p_1_040185_K472_M1;Nfu_p_1_040186_K472_M1;Nfu_p_1_040187_K472_M1;Nfu_p_1_040188_K472_M1;Nfu_p_1_040189_K472_M1	Nfu_p_1_040185;Nfu_p_1_040186;Nfu_p_1_040187;Nfu_p_1_040188;Nfu_p_1_040189	Nfu_g_1_016797	SNRNP200	Nfu_p_1_040188;Nfu_p_1_040186;Nfu_p_1_040189;Nfu_p_1_040187;Nfu_p_1_040185	Nfu_t_1_040188;Nfu_t_1_040186;Nfu_t_1_040189;Nfu_t_1_040187;Nfu_t_1_040185	Nfu_c_1_040188;Nfu_c_1_040186;Nfu_c_1_040189;Nfu_c_1_040187;Nfu_c_1_040185	ENSLOCG00000016550	ENSG00000112249	ASCC3
1686.89	2640.89	2562.2	3560.48	3583.06	2199.09	715.936	1574.37	2487.95	5326.18	1068.73	Nfu_p_1_033614_K499_M1;Nfu_p_1_033615_K499_M1	Nfu_p_1_033614;Nfu_p_1_033615	Nfu_g_1_013967	CABZ01076275.1	Nfu_p_1_033614;Nfu_p_1_033615	Nfu_t_1_033614;Nfu_t_1_033615	Nfu_c_1_033614;Nfu_c_1_033615	ENSLOCG00000003929	NA	NA
4883.61	7679.7	7820.72	6815.02	8067.25	6159.02	6403.6	6237.82	5743.66	6026.53	5103.61	Nfu_p_1_009661_K59_M1;Nfu_p_1_009662_K59_M1	Nfu_p_1_009661;Nfu_p_1_009662	Nfu_g_1_003927	ipo7	Nfu_p_1_009661;Nfu_p_1_009662	Nfu_t_1_009661;Nfu_t_1_009662	Nfu_c_1_009661;Nfu_c_1_009662	ENSLOCG00000003606	ENSG00000205339	IPO7
158.104	239.503	134.337	365.06	110.735	94.0886	177.107	140.14	349.236	249.85	837.652	Nfu_p_1_025905_K37_M1	Nfu_p_1_025905	Nfu_g_1_010701	atp6v1g1	Nfu_p_1_025905	Nfu_t_1_025905	Nfu_c_1_025905	ENSLOCG00000000772	ENSG00000136888	ATP6V1G1
4727.83	10193.4	16930.7	18209.9	13043.2	8617.91	3803.91	5386.6	7274.55	8698.63	5998.7	Nfu_p_1_047848_K756_M1;Nfu_p_1_047849_K753_M1	Nfu_p_1_047848;Nfu_p_1_047849	Nfu_g_1_020040	cdh2	Nfu_p_1_047848;Nfu_p_1_047849	Nfu_t_1_047848;Nfu_t_1_047849	Nfu_c_1_047848;Nfu_c_1_047849	ENSLOCG00000006252	ENSG00000170558	CDH2
1333.2	2142.32	3868.35	6016.81	1525.5	1634.77	1046.75	605.822	1228.88	1880.63	1295.95	Nfu_p_1_054467_K84_M1;Nfu_p_1_054468_K84_M1;Nfu_p_1_054469_K106_M1;Nfu_p_1_054470_K58_M1	Nfu_p_1_054467;Nfu_p_1_054468;Nfu_p_1_054469;Nfu_p_1_054470	Nfu_g_1_022773	phf2	Nfu_p_1_054470;Nfu_p_1_054467;Nfu_p_1_054469;Nfu_p_1_054468	Nfu_t_1_054470;Nfu_t_1_054467;Nfu_t_1_054469;Nfu_t_1_054468	Nfu_c_1_054470;Nfu_c_1_054467;Nfu_c_1_054469;Nfu_c_1_054468	ENSLOCG00000014064	ENSG00000048828	FAM120A
1891.15	1833.68	2230.07	2103.32	2105.85	2222.32	1168.69	303.302	1337.81	788.428	1149.88	Nfu_p_1_050061_K1457_M1;Nfu_p_1_050062_K1457_M1;Nfu_p_1_050063_K1457_M1;Nfu_p_1_050064_K1422_M1;Nfu_p_1_050065_K1422_M1;Nfu_p_1_050066_K1357_M1	Nfu_p_1_050061;Nfu_p_1_050062;Nfu_p_1_050063;Nfu_p_1_050064;Nfu_p_1_050065;Nfu_p_1_050066	Nfu_g_1_020924	hcfc1a	Nfu_p_1_050061;Nfu_p_1_050065;Nfu_p_1_050062;Nfu_p_1_050064;Nfu_p_1_050063;Nfu_p_1_050066	Nfu_t_1_050061;Nfu_t_1_050065;Nfu_t_1_050062;Nfu_t_1_050064;Nfu_t_1_050063;Nfu_t_1_050066	Nfu_c_1_050061;Nfu_c_1_050065;Nfu_c_1_050062;Nfu_c_1_050064;Nfu_c_1_050063;Nfu_c_1_050066	ENSLOCG00000014733	ENSG00000172534	HCFC1
4854.27	10171.4	8722.28	4605.53	6471.88	2477.35	2942.97	4458.99	3313.76	2812.77	2758.35	Nfu_p_1_012729_K161_M1;Nfu_p_1_012730_K176_M1	Nfu_p_1_012729;Nfu_p_1_012730	Nfu_g_1_005236	jam3b	Nfu_p_1_012730;Nfu_p_1_012729	Nfu_t_1_012730;Nfu_t_1_012729	Nfu_c_1_012730;Nfu_c_1_012729	ENSLOCG00000004891	ENSG00000166086	JAM3
278.274	289.852	162.577	510.263	112.496	468.697	259.258	182.116	256.303	286.941	238.475	Nfu_p_1_030256_K135_M1	Nfu_p_1_030256	Nfu_g_1_012540	rab5c	Nfu_p_1_030256	Nfu_t_1_030256	Nfu_c_1_030256	ENSLOCG00000012566	ENSG00000108774	RAB5C
4921.74	11029.2	18996.9	17372.1	25290.6	11183.7	9090.19	10143.6	12850.6	13081.3	12309.8	Nfu_p_1_029548_K159_M1	Nfu_p_1_029548	Nfu_g_1_012202	zgc:63663	Nfu_p_1_029548	Nfu_t_1_029548	Nfu_c_1_029548	ENSLOCG00000002736	ENSG00000173110	HSPA6
3252.41	5646.81	4489.61	2611.68	4958.29	2406.25	2556.07	9463.3	2968.35	4269.3	1803.48	Nfu_p_1_038962_K406_M1	Nfu_p_1_038962	Nfu_g_1_016258	sdc3	Nfu_p_1_038962	Nfu_t_1_038962	Nfu_c_1_038962	ENSLOCG00000005176	ENSG00000162512	SDC3
7023.17	6523.75	2143.4	18551.2	4015.62	5162.92	2818.42	281.106	4246.02	8143.75	3525.18	Nfu_p_1_050181_K375_M1;Nfu_p_1_050186_K344_M1;Nfu_p_1_050187_K344_M1;Nfu_p_1_050192_K344_M1;Nfu_p_1_050198_K375_M1;Nfu_p_1_050200_K375_M1	Nfu_p_1_050181;Nfu_p_1_050186;Nfu_p_1_050187;Nfu_p_1_050192;Nfu_p_1_050198;Nfu_p_1_050200	Nfu_g_1_020980	atp2b3b	Nfu_p_1_050187;Nfu_p_1_050198;Nfu_p_1_050192;Nfu_p_1_050181;Nfu_p_1_050186;Nfu_p_1_050200	Nfu_t_1_050187;Nfu_t_1_050198;Nfu_t_1_050192;Nfu_t_1_050181;Nfu_t_1_050186;Nfu_t_1_050200	Nfu_c_1_050187;Nfu_c_1_050198;Nfu_c_1_050192;Nfu_c_1_050181;Nfu_c_1_050186;Nfu_c_1_050200	ENSLOCG00000013890	ENSG00000157087	ATP2B2
577.883	1263.03	5339.32	3084.01	1742.76	1356.21	781.583	311.06	1043.17	535.803	933.154	Nfu_p_1_048887_K79_M1;Nfu_p_1_048888_K99_M1;Nfu_p_1_048889_K99_M1	Nfu_p_1_048887;Nfu_p_1_048888;Nfu_p_1_048889	Nfu_g_1_020416	ubxn7	Nfu_p_1_048887;Nfu_p_1_048888;Nfu_p_1_048889	Nfu_t_1_048887;Nfu_t_1_048888;Nfu_t_1_048889	Nfu_c_1_048887;Nfu_c_1_048888;Nfu_c_1_048889	ENSLOCG00000009799	ENSG00000163960	UBXN7
2039.42	5093.62	6161.28	6527.26	7606.48	3069.77	2380.31	5640.62	3449.57	7442.56	2682.86	Nfu_p_1_042820_K627_M1;Nfu_p_1_042821_K627_M1;Nfu_p_1_042822_K627_M1;Nfu_p_1_042823_K627_M1	Nfu_p_1_042820;Nfu_p_1_042821;Nfu_p_1_042822;Nfu_p_1_042823	Nfu_g_1_017879	USP24	Nfu_p_1_042820;Nfu_p_1_042821;Nfu_p_1_042823;Nfu_p_1_042822	Nfu_t_1_042820;Nfu_t_1_042821;Nfu_t_1_042823;Nfu_t_1_042822	Nfu_c_1_042820;Nfu_c_1_042821;Nfu_c_1_042823;Nfu_c_1_042822	ENSLOCG00000008749	ENSG00000162402	USP24
6657.12	8459.34	12699	13849.5	9962.75	9827.84	7940.15	5418.07	6166.72	8423.67	5782.01	Nfu_p_1_038064_K754_M1	Nfu_p_1_038064	Nfu_g_1_015876	slc44a2	Nfu_p_1_038064	Nfu_t_1_038064	Nfu_c_1_038064	ENSLOCG00000008330	ENSG00000129353	SLC44A2
3121.11	21763.8	36360	27827.4	31030	11972.2	7324.76	6454.98	10505	8331.05	9702.59	Nfu_p_1_026632_K569_M1	Nfu_p_1_026632	Nfu_g_1_010993	mag	Nfu_p_1_026632	Nfu_t_1_026632	Nfu_c_1_026632	ENSLOCG00000005232	ENSG00000105695	MAG
68228.7	109509	125184	117995	99156.1	53628.5	51445	65524.7	70226.5	66277.7	63976.3	Nfu_p_1_007684_K140_M1	Nfu_p_1_007684	Nfu_g_1_003087	RAB39B (1 of 2)	Nfu_p_1_007684	Nfu_t_1_007684	Nfu_c_1_007684	ENSLOCG00000014927	ENSG00000155961	RAB39B
6310.78	8809.46	15273.4	19364.5	5883.38	2397.27	4163.56	4935.68	3258.57	3614.19	3456.86	Nfu_p_1_028444_K72_M1;Nfu_p_1_028445_K136_M1;Nfu_p_1_028446_K140_M1	Nfu_p_1_028444;Nfu_p_1_028445;Nfu_p_1_028446	Nfu_g_1_011764	cd9a	Nfu_p_1_028445;Nfu_p_1_028446;Nfu_p_1_028444	Nfu_t_1_028445;Nfu_t_1_028446;Nfu_t_1_028444	Nfu_c_1_028445;Nfu_c_1_028446;Nfu_c_1_028444	ENSLOCG00000017037	NA	NA
23.3075	149.586	266.691	175.788	518.434	181.814	324.148	532.427	562.138	298.637	253.743	Nfu_p_1_029287_K91_M1	Nfu_p_1_029287	Nfu_g_1_012080	CNP (2 of 2)	Nfu_p_1_029287	Nfu_t_1_029287	Nfu_c_1_029287	ENSLOCG00000012633	ENSG00000173786	CNP
1533.31	3909.44	7601.1	7806.53	2429.02	3338.36	2674.81	1763.15	3741.61	5678.24	4900.71	Nfu_p_1_038913_K590_M1	Nfu_p_1_038913	Nfu_g_1_016228	pdcd6ip	Nfu_p_1_038913	Nfu_t_1_038913	Nfu_c_1_038913	ENSLOCG00000004712	ENSG00000170248	PDCD6IP
2060.38	2727.28	1908.5	2540.9	2321.2	1837.44	1791.92	2764.46	1442.34	1852	1150.55	Nfu_p_1_043199_K226_M1	Nfu_p_1_043199	Nfu_g_1_018056	slc2a3	Nfu_p_1_043199	Nfu_t_1_043199	Nfu_c_1_043199	ENSLOCG00000003724	ENSG00000117394	SLC2A1
12210.7	19658.2	25452.4	30518.4	24735.5	15793.6	16094.4	31554.1	17396.8	25557.3	24404.8	Nfu_p_1_027787_K53_M1	Nfu_p_1_027787	Nfu_g_1_011502	anxa13	Nfu_p_1_027787	Nfu_t_1_027787	Nfu_c_1_027787	ENSLOCG00000007737	ENSG00000104537	ANXA13
487.78	172.039	325.681	1250.54	115.62	550.987	396.369	148.619	345.797	183.533	278.076	Nfu_p_1_033849_K1827_M1	Nfu_p_1_033849	Nfu_g_1_014070	MAP1A (2 of 2)	Nfu_p_1_033849	Nfu_t_1_033849	Nfu_c_1_033849	ENSLOCG00000014199	ENSG00000166963	MAP1A
109.841	890.189	129.275	580.516	171.833	794.525	470.665	180.827	279.818	712.539	734.641	Nfu_p_1_038401_K54_M1	Nfu_p_1_038401	Nfu_g_1_015984	otub1b	Nfu_p_1_038401	Nfu_t_1_038401	Nfu_c_1_038401	ENSLOCG00000013011	ENSG00000089723	OTUB2
4356.4	4550.84	4001.21	4885.37	3546.75	2940.1	1996.93	1559.61	2904.11	3718.46	2150.93	Nfu_p_1_001009_K196_M1	Nfu_p_1_001009	Nfu_g_1_000431	scn2b	Nfu_p_1_001009	Nfu_t_1_001009	Nfu_c_1_001009	ENSLOCG00000006785	ENSG00000149575	SCN2B
743.154	227.62	572.006	1047.95	596.308	863.103	479.663	267.662	1073.74	770.124	532.526	Nfu_p_1_038064_K749_M1	Nfu_p_1_038064	Nfu_g_1_015876	slc44a2	Nfu_p_1_038064	Nfu_t_1_038064	Nfu_c_1_038064	ENSLOCG00000008330	ENSG00000129353	SLC44A2
547.251	511.59	592.339	1288.7	453.515	613.465	769.002	328.435	967.754	681.814	596.007	Nfu_p_1_025683_K998_M1;Nfu_p_1_025684_K751_M1;Nfu_p_1_025685_K751_M1	Nfu_p_1_025683;Nfu_p_1_025684;Nfu_p_1_025685	Nfu_g_1_010620	plcb3	Nfu_p_1_025683;Nfu_p_1_025685;Nfu_p_1_025684	Nfu_t_1_025683;Nfu_t_1_025685;Nfu_t_1_025684	Nfu_c_1_025683;Nfu_c_1_025685;Nfu_c_1_025684	ENSLOCG00000016437	ENSG00000182621	PLCB1
948.649	926.78	1379.02	946.268	1167.84	864.482	295.069	179.631	698.006	260.153	120.697	Nfu_p_1_041262_K301_M1;Nfu_p_1_041263_K301_M1;Nfu_p_1_041265_K301_M1;Nfu_p_1_041266_K301_M1;Nfu_p_1_041268_K301_M1;Nfu_p_1_041270_K301_M1;Nfu_p_1_041271_K301_M1;Nfu_p_1_041272_K301_M1	Nfu_p_1_041262;Nfu_p_1_041263;Nfu_p_1_041265;Nfu_p_1_041266;Nfu_p_1_041268;Nfu_p_1_041270;Nfu_p_1_041271;Nfu_p_1_041272	Nfu_g_1_017259	camk2b2	Nfu_p_1_041262;Nfu_p_1_041265;Nfu_p_1_041268;Nfu_p_1_041271;Nfu_p_1_041263;Nfu_p_1_041266;Nfu_p_1_041270;Nfu_p_1_041272	Nfu_t_1_041262;Nfu_t_1_041265;Nfu_t_1_041268;Nfu_t_1_041271;Nfu_t_1_041263;Nfu_t_1_041266;Nfu_t_1_041270;Nfu_t_1_041272	Nfu_c_1_041262;Nfu_c_1_041265;Nfu_c_1_041268;Nfu_c_1_041271;Nfu_c_1_041263;Nfu_c_1_041266;Nfu_c_1_041270;Nfu_c_1_041272	ENSLOCG00000015299;ENSLOCG00000013115	ENSG00000058404;ENSG00000145349	CAMK2B;CAMK2D
364.97	942.298	1357.21	1917.1	1121.23	842.05	667.807	547.25	1338.22	1234.85	736.798	Nfu_p_1_050769_K157_M1	Nfu_p_1_050769	Nfu_g_1_021207	ywhaba	Nfu_p_1_050769	Nfu_t_1_050769	Nfu_c_1_050769	ENSLOCG00000007504	ENSG00000166913	YWHAB
8377.2	8647.04	11289.8	19159.5	9381.53	5293.26	7741.15	6463.67	5380.36	7903.74	5337.57	Nfu_p_1_048973_K19_M1	Nfu_p_1_048973	Nfu_g_1_020449	glula	Nfu_p_1_048973	Nfu_t_1_048973	Nfu_c_1_048973	ENSLOCG00000004472	ENSG00000135821	GLUL
798.923	1503.87	5400.37	3388.95	3549.18	1256.55	327.897	710.685	696.237	1571.99	571.95	Nfu_p_1_047758_K20_M1	Nfu_p_1_047758	Nfu_g_1_020011	slc6a9	Nfu_p_1_047758	Nfu_t_1_047758	Nfu_c_1_047758	ENSLOCG00000002674	ENSG00000196517	SLC6A9
624.976	1386.47	1573.28	1912.15	135.981	1221.35	641.005	696.048	1036.33	1000.75	653.007	Nfu_p_1_015607_K85_M1	Nfu_p_1_015607	Nfu_g_1_006463	HCN1	Nfu_p_1_015607	Nfu_t_1_015607	Nfu_c_1_015607	ENSLOCG00000011966	ENSG00000164588	HCN1
1105.2	2087.75	4546.26	4669.81	2056.68	1808.79	1214.62	1568.63	3042.94	3256.61	1525.05	Nfu_p_1_026493_K32_M1;Nfu_p_1_026494_K32_M1	Nfu_p_1_026493;Nfu_p_1_026494	Nfu_g_1_010945	ptpn23a	Nfu_p_1_026493;Nfu_p_1_026494	Nfu_t_1_026493;Nfu_t_1_026494	Nfu_c_1_026493;Nfu_c_1_026494	ENSLOCG00000004316	ENSG00000076201	PTPN23
284.839	2207.79	2298.62	75233	6024.49	634.86	1134.54	1787.12	1820	2048.06	760.51	Nfu_p_1_007724_K1834_M1;Nfu_p_1_007725_K1835_M1;Nfu_p_1_007726_K1820_M1;Nfu_p_1_007727_K1821_M1;Nfu_p_1_007728_K1835_M1;Nfu_p_1_007729_K1423_M1;Nfu_p_1_007730_K1825_M1;Nfu_p_1_007731_K1828_M1;Nfu_p_1_007732_K1844_M1;Nfu_p_1_007733_K1825_M1;Nfu_p_1_007734_K1413_M1;Nfu_p_1_007735_K1828_M1;Nfu_p_1_007736_K1829_M1;Nfu_p_1_007737_K1417_M1;Nfu_p_1_007738_K1838_M1;Nfu_p_1_007739_K1834_M1	Nfu_p_1_007724;Nfu_p_1_007725;Nfu_p_1_007726;Nfu_p_1_007727;Nfu_p_1_007728;Nfu_p_1_007729;Nfu_p_1_007730;Nfu_p_1_007731;Nfu_p_1_007732;Nfu_p_1_007733;Nfu_p_1_007734;Nfu_p_1_007735;Nfu_p_1_007736;Nfu_p_1_007737;Nfu_p_1_007738;Nfu_p_1_007739	Nfu_g_1_003104	ptprdb	Nfu_p_1_007731;Nfu_p_1_007733;Nfu_p_1_007730;Nfu_p_1_007734;Nfu_p_1_007735;Nfu_p_1_007736;Nfu_p_1_007737;Nfu_p_1_007739;Nfu_p_1_007732;Nfu_p_1_007738;Nfu_p_1_007724;Nfu_p_1_007725;Nfu_p_1_007726;Nfu_p_1_007727;Nfu_p_1_007728;Nfu_p_1_007729	Nfu_t_1_007731;Nfu_t_1_007733;Nfu_t_1_007730;Nfu_t_1_007734;Nfu_t_1_007735;Nfu_t_1_007736;Nfu_t_1_007737;Nfu_t_1_007739;Nfu_t_1_007732;Nfu_t_1_007738;Nfu_t_1_007724;Nfu_t_1_007725;Nfu_t_1_007726;Nfu_t_1_007727;Nfu_t_1_007728;Nfu_t_1_007729	Nfu_c_1_007731;Nfu_c_1_007733;Nfu_c_1_007730;Nfu_c_1_007734;Nfu_c_1_007735;Nfu_c_1_007736;Nfu_c_1_007737;Nfu_c_1_007739;Nfu_c_1_007732;Nfu_c_1_007738;Nfu_c_1_007724;Nfu_c_1_007725;Nfu_c_1_007726;Nfu_c_1_007727;Nfu_c_1_007728;Nfu_c_1_007729	ENSLOCG00000013272	ENSG00000153707	PTPRD
689.188	955.571	953.472	1154.93	1337.92	1205.9	2897.5	3576.18	2617.26	3287.18	2173.18	Nfu_p_1_036360_K76_M1	Nfu_p_1_036360	Nfu_g_1_015099	STXBP6 (1 of 2)	Nfu_p_1_036360	Nfu_t_1_036360	Nfu_c_1_036360	ENSLOCG00000012166	ENSG00000168952	STXBP6
672.758	1368	2103.56	2474.99	1756.42	1133.61	497.806	277.268	1209.75	1189.64	277.269	Nfu_p_1_008985_K729_M1	Nfu_p_1_008985	Nfu_g_1_003644	atp1a1	Nfu_p_1_008985	Nfu_t_1_008985	Nfu_c_1_008985	ENSLOCG00000011221	ENSG00000163399	ATP1A1
28070.9	41255.2	56916.3	25119.3	41783.7	18646.9	24722.9	42656.2	17087.3	19776.4	14223.8	Nfu_p_1_031400_K210_M1	Nfu_p_1_031400	Nfu_g_1_013001	mpz	Nfu_p_1_031400	Nfu_t_1_031400	Nfu_c_1_031400	ENSLOCG00000001603	ENSG00000158887	MPZ
156059	427317	508231	383878	458131	238999	259847	511011	344642	355200	255328	Nfu_p_1_045748_K60_M1	Nfu_p_1_045748	Nfu_g_1_019128	stx1b	Nfu_p_1_045748	Nfu_t_1_045748	Nfu_c_1_045748	ENSLOCG00000002864	ENSG00000099365	STX1B
114.941	174.117	97.6618	203.194	160.91	26.859	100.608	111.868	105.955	199.444	234.731	Nfu_p_1_016515_K93_M1;Nfu_p_1_018480_K120_M1;Nfu_p_1_018481_K35_M1	Nfu_p_1_016515;Nfu_p_1_018480;Nfu_p_1_018481	Nfu_g_1_006857;Nfu_g_1_007653	prkacaa	Nfu_p_1_016515;Nfu_p_1_018480;Nfu_p_1_018481	Nfu_t_1_016515;Nfu_t_1_018480;Nfu_t_1_018481	Nfu_c_1_016515;Nfu_c_1_018480;Nfu_c_1_018481	ENSLOCG00000009984	ENSG00000165059	PRKACG
1365.7	1358.59	1777.53	2211.34	1700.77	1511.43	948.374	1039.55	1564.27	1659.04	1290.31	Nfu_p_1_051902_K658_M1;Nfu_p_1_051903_K658_M1	Nfu_p_1_051902;Nfu_p_1_051903	Nfu_g_1_021692	appl1	Nfu_p_1_051902;Nfu_p_1_051903	Nfu_t_1_051902;Nfu_t_1_051903	Nfu_c_1_051902;Nfu_c_1_051903	ENSLOCG00000013306	ENSG00000157500	APPL1
716.879	1664.82	2327.1	2528.26	1910.3	1580.55	659.849	196.102	726.502	601.325	306.529	Nfu_p_1_014340_K111_M1	Nfu_p_1_014340	Nfu_g_1_005915	fundc1	Nfu_p_1_014340	Nfu_t_1_014340	Nfu_c_1_014340	ENSLOCG00000013788	ENSG00000165775	FUNDC2
886.743	1258.57	1968.62	1805.33	330.506	1126.44	560.956	404.813	875.779	935.268	971.824	Nfu_p_1_047458_K510_M1;Nfu_p_1_047459_K509_M1;Nfu_p_1_047460_K500_M1	Nfu_p_1_047458;Nfu_p_1_047459;Nfu_p_1_047460	Nfu_g_1_019873	hgs	Nfu_p_1_047458;Nfu_p_1_047459;Nfu_p_1_047460	Nfu_t_1_047458;Nfu_t_1_047459;Nfu_t_1_047460	Nfu_c_1_047458;Nfu_c_1_047459;Nfu_c_1_047460	ENSLOCG00000013943	ENSG00000185359	HGS
3897.91	11303.9	26235.4	17064.6	13997.1	8937.39	6754.47	3840.88	7476.26	5140.45	7074.4	Nfu_p_1_010799_K715_M1	Nfu_p_1_010799	Nfu_g_1_004432	hspa4b	Nfu_p_1_010799	Nfu_t_1_010799	Nfu_c_1_010799	ENSLOCG00000010589	ENSG00000170606	HSPA4
670.141	1959.2	2940.03	3635.71	9407.97	4673.41	6512.03	17865.7	21701.5	26295.4	18690	Nfu_p_1_043788_K59_M1	Nfu_p_1_043788	Nfu_g_1_018326	dnaja1l	Nfu_p_1_043788	Nfu_t_1_043788	Nfu_c_1_043788	ENSLOCG00000011564	ENSG00000086061	DNAJA1
3638.78	7111.18	10285.5	9201.65	5774.1	6131.15	3832.22	1948.26	3586.19	3045.97	4208.01	Nfu_p_1_004822_K144_M1	Nfu_p_1_004822	Nfu_g_1_001912	cdc42	Nfu_p_1_004822	Nfu_t_1_004822	Nfu_c_1_004822	ENSLOCG00000001073	ENSG00000070831	CDC42
2044.56	2500.61	4905.75	4636.81	2347.08	1584.5	1082.07	712.108	1702.89	1042.13	1159.73	Nfu_p_1_055361_K68_M1	Nfu_p_1_055361	Nfu_g_1_023064	dcakd	Nfu_p_1_055361	Nfu_t_1_055361	Nfu_c_1_055361	ENSLOCG00000011948	ENSG00000172992	DCAKD
417.979	342.385	807.557	1187.97	751.458	660.831	489.183	294.051	616.404	1487.94	410.13	Nfu_p_1_044392_K481_M1	Nfu_p_1_044392	Nfu_g_1_018571	slc16a3	Nfu_p_1_044392	Nfu_t_1_044392	Nfu_c_1_044392	ENSLOCG00000012307	ENSG00000141526	SLC16A3
2263.17	2220.12	2758.94	2547.49	3157.09	1781.15	1183.12	229.442	1195.52	1366.67	1391.12	Nfu_p_1_004822_K135_M1	Nfu_p_1_004822	Nfu_g_1_001912	cdc42	Nfu_p_1_004822	Nfu_t_1_004822	Nfu_c_1_004822	ENSLOCG00000001073	ENSG00000070831	CDC42
1001.22	687.104	854.133	1162.96	571.973	674.93	502.638	434.424	1268.3	230.788	617.515	Nfu_p_1_019183_K1191_M1	Nfu_p_1_019183	Nfu_g_1_007952	SF3B3 (1 of 2)	Nfu_p_1_019183	Nfu_t_1_019183	Nfu_c_1_019183	ENSLOCG00000007566	ENSG00000189091	SF3B3
1907.44	3828.07	5479.17	6249.19	3055	2587.14	2254.07	1178.37	2714.95	2619.24	2337.14	Nfu_p_1_009901_K32_M1	Nfu_p_1_009901	Nfu_g_1_004036	slc17a6b	Nfu_p_1_009901	Nfu_t_1_009901	Nfu_c_1_009901	ENSLOCG00000015210	ENSG00000179520	SLC17A8
798.656	2625.97	6001.63	7399.87	136.136	1888.99	571.541	346.464	256.578	1211.23	281.664	Nfu_p_1_034500_K211_M1	Nfu_p_1_034500	Nfu_g_1_014314	apoa1a	Nfu_p_1_034500	Nfu_t_1_034500	Nfu_c_1_034500	ENSLOCG00000006231	ENSG00000118137	APOA1
386.466	431.813	367.177	408.26	216.033	157.883	135.073	166.581	438.432	734.571	370.088	Nfu_p_1_024782_K2810_M1	Nfu_p_1_024782	Nfu_g_1_010216	huwe1	Nfu_p_1_024782	Nfu_t_1_024782	Nfu_c_1_024782	ENSLOCG00000014797	ENSG00000086758	HUWE1
1161.63	5139.76	11628.1	6934.47	2705.54	2936.86	2038.48	1245.7	2726.03	1765.34	2922.22	Nfu_p_1_022095_K217_M1	Nfu_p_1_022095	Nfu_g_1_009081	vcp	Nfu_p_1_022095	Nfu_t_1_022095	Nfu_c_1_022095	ENSLOCG00000006589	ENSG00000165280	VCP
413.001	1301.61	2866.44	8447.69	2865.01	1590.47	2088.57	790.535	1574.66	3166.84	2804.68	Nfu_p_1_006303_K488_M1;Nfu_p_1_006304_K488_M1	Nfu_p_1_006303;Nfu_p_1_006304	Nfu_g_1_002525	si:ch73-61d6.3	Nfu_p_1_006303;Nfu_p_1_006304	Nfu_t_1_006303;Nfu_t_1_006304	Nfu_c_1_006303;Nfu_c_1_006304	ENSLOCG00000002860	NA	NA
138.571	699.294	1457.09	2606.87	146.768	868.682	461.717	288.818	773.723	1055.46	520.919	Nfu_p_1_049021_K319_M1;Nfu_p_1_049022_K303_M1	Nfu_p_1_049021;Nfu_p_1_049022	Nfu_g_1_020476	atp6v1h	Nfu_p_1_049022;Nfu_p_1_049021	Nfu_t_1_049022;Nfu_t_1_049021	Nfu_c_1_049022;Nfu_c_1_049021	ENSLOCG00000005751	ENSG00000047249	ATP6V1H
920.09	1651.43	2912.88	2586.51	3289.55	1505.21	2042.13	2136.32	1999.46	2410.36	2143.36	Nfu_p_1_018866_K693_M1;Nfu_p_1_018867_K693_M1;Nfu_p_1_018868_K693_M1;Nfu_p_1_018869_K693_M1	Nfu_p_1_018866;Nfu_p_1_018867;Nfu_p_1_018868;Nfu_p_1_018869	Nfu_g_1_007825	xpo1b	Nfu_p_1_018868;Nfu_p_1_018866;Nfu_p_1_018867;Nfu_p_1_018869	Nfu_t_1_018868;Nfu_t_1_018866;Nfu_t_1_018867;Nfu_t_1_018869	Nfu_c_1_018868;Nfu_c_1_018866;Nfu_c_1_018867;Nfu_c_1_018869	ENSLOCG00000016095	ENSG00000082898	XPO1
74.0426	293.227	255.452	251.266	254.819	161.865	128.882	202.954	262.292	77.1431	63.236	Nfu_p_1_002938_K119_M1	Nfu_p_1_002938	Nfu_g_1_001196	glipr2l	Nfu_p_1_002938	Nfu_t_1_002938	Nfu_c_1_002938	ENSLOCG00000005303	ENSG00000122694	GLIPR2
2958.68	6920.9	13129.3	10306.2	8847.78	5188.43	3500.18	2639.91	3897.68	4023.89	2536.58	Nfu_p_1_051514_K98_M1	Nfu_p_1_051514	Nfu_g_1_021537	arl8ba	Nfu_p_1_051514	Nfu_t_1_051514	Nfu_c_1_051514	ENSLOCG00000010957	ENSG00000134108	ARL8B
1087.34	2347.29	3120.16	3534.29	1540.53	2377.38	1470.78	322.473	1575.01	1072.81	873.627	Nfu_p_1_050104_K146_M1	Nfu_p_1_050104	Nfu_g_1_020945	arl8ba	Nfu_p_1_050104	Nfu_t_1_050104	Nfu_c_1_050104	ENSLOCG00000010957	ENSG00000134108	ARL8B
1268.51	2519.17	4439.13	12843.2	4839.74	2213.28	3554.54	4237.08	6318.8	12155.8	7415.36	Nfu_p_1_029828_K154_M1	Nfu_p_1_029828	Nfu_g_1_012319	eef1a1l1	Nfu_p_1_029828	Nfu_t_1_029828	Nfu_c_1_029828	ENSLOCG00000000907	NA	NA
447.126	1194.22	2154.19	1736.03	973.38	562.198	576.798	127.144	732.586	226.679	808.615	Nfu_p_1_033671_K595_M1	Nfu_p_1_033671	Nfu_g_1_013991	AP3B2	Nfu_p_1_033671	Nfu_t_1_033671	Nfu_c_1_033671	ENSLOCG00000015010	ENSG00000103723	AP3B2
2057.68	2343.48	3802.94	2399.88	2016.62	1208.12	2205.28	850.282	1392.01	645.373	2200.91	Nfu_p_1_043577_K140_M1;Nfu_p_1_043578_K140_M1	Nfu_p_1_043577;Nfu_p_1_043578	Nfu_g_1_018219	stxbp1a	Nfu_p_1_043577;Nfu_p_1_043578	Nfu_t_1_043577;Nfu_t_1_043578	Nfu_c_1_043577;Nfu_c_1_043578	ENSLOCG00000001798	ENSG00000136854	STXBP1
307.378	2141.34	7490.08	4451.8	148.869	1894.06	8867.76	1813.75	5259.41	1048.32	663.707	Nfu_p_1_025418_K746_M1	Nfu_p_1_025418	Nfu_g_1_010489	uba1	Nfu_p_1_025418	Nfu_t_1_025418	Nfu_c_1_025418	ENSLOCG00000014330	ENSG00000130985	UBA1
207.241	136.807	5977.27	3882.44	195.689	594.006	775.45	164.705	567.514	628.16	693.527	Nfu_p_1_047368_K230_M1;Nfu_p_1_047369_K223_M1;Nfu_p_1_047370_K223_M1;Nfu_p_1_047371_K223_M1	Nfu_p_1_047368;Nfu_p_1_047369;Nfu_p_1_047370;Nfu_p_1_047371	Nfu_g_1_019843	myh9a	Nfu_p_1_047369;Nfu_p_1_047370;Nfu_p_1_047371;Nfu_p_1_047368	Nfu_t_1_047369;Nfu_t_1_047370;Nfu_t_1_047371;Nfu_t_1_047368	Nfu_c_1_047369;Nfu_c_1_047370;Nfu_c_1_047371;Nfu_c_1_047368	ENSLOCG00000012010	ENSG00000100345	MYH9
389.808	637.812	745.929	1045.38	711.719	613.614	444.723	838.526	770.696	319.812	616.438	Nfu_p_1_015030_K690_M1	Nfu_p_1_015030	Nfu_g_1_006224	aplp1	Nfu_p_1_015030	Nfu_t_1_015030	Nfu_c_1_015030	ENSLOCG00000003972	ENSG00000105290	APLP1
6670.44	14225.9	28130.1	18989.9	20591.1	9591.32	5241.61	4158.53	8312.37	8148.48	7526.88	Nfu_p_1_012795_K589_M1	Nfu_p_1_012795	Nfu_g_1_005265	UBASH3B (1 of 2)	Nfu_p_1_012795	Nfu_t_1_012795	Nfu_c_1_012795	ENSLOCG00000001560	ENSG00000154127	UBASH3B
448.508	128.526	241.93	1038.7	140.996	651.4	693.1	444.694	669.73	593.644	535.983	Nfu_p_1_037947_K315_M1	Nfu_p_1_037947	Nfu_g_1_015816	inab	Nfu_p_1_037947	Nfu_t_1_037947	Nfu_c_1_037947	ENSLOCG00000011782	ENSG00000148798	INA
266.105	175.665	472.037	652.09	414.433	426.566	233.023	185.256	179.97	435.703	88.2889	Nfu_p_1_016207_K320_M1	Nfu_p_1_016207	Nfu_g_1_006718	NEFM (1 of 2)	Nfu_p_1_016207	Nfu_t_1_016207	Nfu_c_1_016207	ENSLOCG00000015673	ENSG00000104722	NEFM
117.095	418.599	542.07	856.74	106.026	534.182	611.816	343.678	1034.55	1035	891.553	Nfu_p_1_047477_K135_M1;Nfu_p_1_047478_K135_M1	Nfu_p_1_047477;Nfu_p_1_047478	Nfu_g_1_019875	EPN3 (2 of 2)	Nfu_p_1_047477;Nfu_p_1_047478	Nfu_t_1_047477;Nfu_t_1_047478	Nfu_c_1_047477;Nfu_c_1_047478	ENSLOCG00000005885	ENSG00000072134	EPN2
8856.83	27214.4	34658.8	23278.2	32107.2	11279.9	12145.5	13273.7	18755.3	16080.9	18935	Nfu_p_1_002542_K135_M1;Nfu_p_1_002543_K135_M1	Nfu_p_1_002542;Nfu_p_1_002543	Nfu_g_1_001040	epn1	Nfu_p_1_002542;Nfu_p_1_002543	Nfu_t_1_002542;Nfu_t_1_002543	Nfu_c_1_002542;Nfu_c_1_002543	ENSLOCG00000008077	ENSG00000063245	EPN1
123.012	186.344	104.52	201.108	114.863	135.185	615.78	344.275	675.664	729.722	305.664	Nfu_p_1_053020_K95_M1	Nfu_p_1_053020	Nfu_g_1_022143	hspb1	Nfu_p_1_053020	Nfu_t_1_053020	Nfu_c_1_053020	ENSLOCG00000002907	ENSG00000106211	HSPB1
24654.2	27242.9	30974.5	34101.3	88636	51701.2	156243	182394	128492	115677	127666	Nfu_p_1_027067_K92_M1	Nfu_p_1_027067	Nfu_g_1_011238	gars	Nfu_p_1_027067	Nfu_t_1_027067	Nfu_c_1_027067	ENSLOCG00000009688	ENSG00000106105	GARS
785.849	546.528	1815.22	1728.02	233.796	1289.77	970.289	321.278	962.999	424.714	700.414	Nfu_p_1_001613_K527_M1	Nfu_p_1_001613	Nfu_g_1_000659	ppp2r1a	Nfu_p_1_001613	Nfu_t_1_001613	Nfu_c_1_001613	ENSLOCG00000001319	ENSG00000137713	PPP2R1B
9379.44	19079.3	16977.5	11651.6	31496.7	5832.34	28839.4	105047	25156.1	44135.3	42311.5	Nfu_p_1_049286_K54_M1;Nfu_p_1_049287_K54_M1;Nfu_p_1_049288_K54_M1	Nfu_p_1_049286;Nfu_p_1_049287;Nfu_p_1_049288	Nfu_g_1_020594	nedd8	Nfu_p_1_049288;Nfu_p_1_049287;Nfu_p_1_049286	Nfu_t_1_049288;Nfu_t_1_049287;Nfu_t_1_049286	Nfu_c_1_049288;Nfu_c_1_049287;Nfu_c_1_049286	ENSLOCG00000002162	ENSG00000221983	UBA52
1179.94	3389.7	7345.26	6113.22	3960.4	2482.87	1435.49	753.855	1886.52	1418.59	1784.37	Nfu_p_1_012155_K255_M1	Nfu_p_1_012155	Nfu_g_1_005030	cx31.7	Nfu_p_1_012155	Nfu_t_1_012155	Nfu_c_1_012155	ENSLOCG00000014722	ENSG00000169562	GJB1
3658.69	4426.21	6464.77	6365.56	4531.67	2959	3872	2958.74	2632.9	1788.38	1658.83	Nfu_p_1_000725_K148_M1	Nfu_p_1_000725	Nfu_g_1_000307	gbas	Nfu_p_1_000725	Nfu_t_1_000725	Nfu_c_1_000725	ENSLOCG00000004134	ENSG00000146729	GBAS
939.826	2300.59	3446.08	4480.26	4145.34	2039.56	1635.64	896.673	2661.4	2656.72	2334.16	Nfu_p_1_013650_K847_M1;Nfu_p_1_013651_K908_M1;Nfu_p_1_013652_K910_M1	Nfu_p_1_013650;Nfu_p_1_013651;Nfu_p_1_013652	Nfu_g_1_005653	pcdh2ac	Nfu_p_1_013652;Nfu_p_1_013651;Nfu_p_1_013650	Nfu_t_1_013652;Nfu_t_1_013651;Nfu_t_1_013650	Nfu_c_1_013652;Nfu_c_1_013651;Nfu_c_1_013650	ENSLOCG00000011233	NA	NA
406.471	997.612	1294.34	274.525	204.649	661.602	247.827	138.955	757.797	910.214	330.104	Nfu_p_1_051503_K1613_M1;Nfu_p_1_051504_K1613_M1	Nfu_p_1_051503;Nfu_p_1_051504	Nfu_g_1_021530	plxna3	Nfu_p_1_051503;Nfu_p_1_051504	Nfu_t_1_051503;Nfu_t_1_051504	Nfu_c_1_051503;Nfu_c_1_051504	ENSLOCG00000013754	ENSG00000114554	PLXNA1
6416	22958.7	43653.8	34838.8	49902.8	12102.8	8276.23	5460.27	11875.8	11921.5	10590.1	Nfu_p_1_000234_K7_M1	Nfu_p_1_000234	Nfu_g_1_000095	vsnl1a	Nfu_p_1_000234	Nfu_t_1_000234	Nfu_c_1_000234	ENSLOCG00000016480	ENSG00000163032	VSNL1
929.677	2946.54	4796.14	4572.63	4309.5	1748.15	1544.07	2243.52	2776.01	3404.96	2467.59	Nfu_p_1_051515_K401_M1	Nfu_p_1_051515	Nfu_g_1_021538	slc2a1b	Nfu_p_1_051515	Nfu_t_1_051515	Nfu_c_1_051515	ENSLOCG00000003724	ENSG00000117394	SLC2A1
9182.02	13560.8	17646.5	8911.67	10127.9	8275.99	10271	11476.2	11039.4	3392.27	14038.7	Nfu_p_1_041038_K70_M1	Nfu_p_1_041038	Nfu_g_1_017175	setb	Nfu_p_1_041038	Nfu_t_1_041038	Nfu_c_1_041038	ENSLOCG00000006027	ENSG00000230667	SETSIP
876.192	4333.55	13750.9	7001.8	5811.29	2906.64	1269.92	958.46	1904.2	1580.16	1137.86	Nfu_p_1_012368_K323_M1	Nfu_p_1_012368	Nfu_g_1_005099	CU855896.2	Nfu_p_1_012368	Nfu_t_1_012368	Nfu_c_1_012368	ENSLOCG00000011229	NA	NA
472.327	1809.07	3133.45	3139.73	4769.75	2629.98	605.921	1308.04	2033.33	874.473	623.384	Nfu_p_1_053191_K548_M1	Nfu_p_1_053191	Nfu_g_1_022216	si:ch211-25g7.3	Nfu_p_1_053191	Nfu_t_1_053191	Nfu_c_1_053191	ENSLOCG00000010336	ENSG00000197208	SLC22A4
2458.32	3234.74	2653.07	3508.26	2320.63	2095.92	790.237	1712.24	1638.8	3446.67	881.958	Nfu_p_1_021189_K34_M1	Nfu_p_1_021189	Nfu_g_1_008727	slc3a2a	Nfu_p_1_021189	Nfu_t_1_021189	Nfu_c_1_021189	ENSLOCG00000001843	ENSG00000168003	SLC3A2
107.1	532.803	961.081	1699.25	4012.2	2425.08	1625.82	1595.79	2594.91	2838.45	1907.99	Nfu_p_1_038216_K229_M1;Nfu_p_1_038217_K109_M1	Nfu_p_1_038216;Nfu_p_1_038217	Nfu_g_1_015921	capn2a	Nfu_p_1_038216;Nfu_p_1_038217	Nfu_t_1_038216;Nfu_t_1_038217	Nfu_c_1_038216;Nfu_c_1_038217	ENSLOCG00000015646	ENSG00000162909	CAPN2
749.882	113.502	202.357	97.2595	245.628	289.086	153.577	142.821	231.262	338.019	228.424	Nfu_p_1_030214_K176_M1	Nfu_p_1_030214	Nfu_g_1_012514	PRRT2	Nfu_p_1_030214	Nfu_t_1_030214	Nfu_c_1_030214	ENSLOCG00000004627	ENSG00000184811	TUSC5
361.567	748.233	1013.39	701.217	747.556	559.521	130.211	277.785	315.379	147.574	263.139	Nfu_p_1_015726_K519_M1	Nfu_p_1_015726	Nfu_g_1_006525	MAP1B	Nfu_p_1_015726	Nfu_t_1_015726	Nfu_c_1_015726	ENSLOCG00000011141	ENSG00000131711	MAP1B
5303.75	6604.43	8818.91	4740.22	6541.11	3350.85	2698.15	3772.91	2389.36	3888.71	2236.21	Nfu_p_1_024427_K100_M1;Nfu_p_1_024428_K90_M1	Nfu_p_1_024427;Nfu_p_1_024428	Nfu_g_1_010054	RNF5	Nfu_p_1_024427;Nfu_p_1_024428	Nfu_t_1_024427;Nfu_t_1_024428	Nfu_c_1_024427;Nfu_c_1_024428	ENSLOCG00000004810	ENSG00000138942	RNF185
715.245	2591.48	13671.8	315.747	5755.8	961.331	930.917	1661.99	993.671	1322.11	934.138	Nfu_p_1_051166_K66_M1	Nfu_p_1_051166	Nfu_g_1_021370	golga7	Nfu_p_1_051166	Nfu_t_1_051166	Nfu_c_1_051166	ENSLOCG00000015441	ENSG00000147533	GOLGA7
3557.25	7386.89	13464.8	11832.6	9255.48	5986.83	2548.3	2939.5	5148.54	6254.16	3598.67	Nfu_p_1_051503_K1496_M1;Nfu_p_1_051504_K1496_M1	Nfu_p_1_051503;Nfu_p_1_051504	Nfu_g_1_021530	plxna3	Nfu_p_1_051503;Nfu_p_1_051504	Nfu_t_1_051503;Nfu_t_1_051504	Nfu_c_1_051503;Nfu_c_1_051504	ENSLOCG00000013754	ENSG00000114554	PLXNA1
304.157	284.498	378.614	463.483	210.66	189.107	196.615	139.245	359.342	212.867	519.875	Nfu_p_1_052776_K609_M1;Nfu_p_1_052777_K614_M1;Nfu_p_1_052778_K377_M1	Nfu_p_1_052776;Nfu_p_1_052777;Nfu_p_1_052778	Nfu_g_1_022061	MAP1A (2 of 2)	Nfu_p_1_052777;Nfu_p_1_052778;Nfu_p_1_052776	Nfu_t_1_052777;Nfu_t_1_052778;Nfu_t_1_052776	Nfu_c_1_052777;Nfu_c_1_052778;Nfu_c_1_052776	ENSLOCG00000014199	ENSG00000166963	MAP1A
781.674	1100.12	627.144	1060.6	4117.78	611.397	1579.57	189.414	1900.12	3128.4	3417.87	Nfu_p_1_005822_K154_M1	Nfu_p_1_005822	Nfu_g_1_002317	uchl5	Nfu_p_1_005822	Nfu_t_1_005822	Nfu_c_1_005822	ENSLOCG00000007370	ENSG00000116750	UCHL5
47731.2	175955	376200	196629	633629	236957	281559	299367	297315	301781	321973	Nfu_p_1_024117_K260_M1	Nfu_p_1_024117	Nfu_g_1_009903	cx43	Nfu_p_1_024117	Nfu_t_1_024117	Nfu_c_1_024117	ENSLOCG00000017880	ENSG00000152661	GJA1
1165.87	2265.56	2939.73	1804.04	2871.16	1456.78	986.12	347.868	1469.63	184.805	1943.4	Nfu_p_1_021695_K189_M1	Nfu_p_1_021695	Nfu_g_1_008954	rab35	Nfu_p_1_021695	Nfu_t_1_021695	Nfu_c_1_021695	ENSLOCG00000001637	ENSG00000111737	RAB35
555.585	311.548	248.959	291.4	349.531	600.524	290.795	370.79	459.181	4400.17	314.827	Nfu_p_1_038963_K144_M1	Nfu_p_1_038963	Nfu_g_1_016259	cdc42l	Nfu_p_1_038963	Nfu_t_1_038963	Nfu_c_1_038963	ENSLOCG00000007407	NA	NA
94.1228	229.254	245.122	647.918	325.598	459.082	203.578	231.802	207.881	130.017	219.996	Nfu_p_1_049328_K932_M1;Nfu_p_1_049329_K932_M1;Nfu_p_1_049330_K909_M1;Nfu_p_1_049331_K909_M1;Nfu_p_1_049332_K932_M1;Nfu_p_1_049333_K909_M1;Nfu_p_1_049334_K932_M1;Nfu_p_1_049335_K909_M1;Nfu_p_1_049336_K909_M1;Nfu_p_1_049337_K909_M1;Nfu_p_1_049338_K909_M1;Nfu_p_1_049339_K921_M1	Nfu_p_1_049328;Nfu_p_1_049329;Nfu_p_1_049330;Nfu_p_1_049331;Nfu_p_1_049332;Nfu_p_1_049333;Nfu_p_1_049334;Nfu_p_1_049335;Nfu_p_1_049336;Nfu_p_1_049337;Nfu_p_1_049338;Nfu_p_1_049339	Nfu_g_1_020605	kif1ab	Nfu_p_1_049328;Nfu_p_1_049329;Nfu_p_1_049330;Nfu_p_1_049331;Nfu_p_1_049332;Nfu_p_1_049334;Nfu_p_1_049335;Nfu_p_1_049336;Nfu_p_1_049333;Nfu_p_1_049337;Nfu_p_1_049338;Nfu_p_1_049339	Nfu_t_1_049328;Nfu_t_1_049329;Nfu_t_1_049330;Nfu_t_1_049331;Nfu_t_1_049332;Nfu_t_1_049334;Nfu_t_1_049335;Nfu_t_1_049336;Nfu_t_1_049333;Nfu_t_1_049337;Nfu_t_1_049338;Nfu_t_1_049339	Nfu_c_1_049328;Nfu_c_1_049329;Nfu_c_1_049330;Nfu_c_1_049331;Nfu_c_1_049332;Nfu_c_1_049334;Nfu_c_1_049335;Nfu_c_1_049336;Nfu_c_1_049333;Nfu_c_1_049337;Nfu_c_1_049338;Nfu_c_1_049339	ENSLOCG00000006554	ENSG00000130294	KIF1A
134.433	297.821	158.218	289.956	162.55	248.014	83.12	91.2706	107.436	282.462	145.976	Nfu_p_1_038862_K1451_M1	Nfu_p_1_038862	Nfu_g_1_016190	SPTBN1 (2 of 2)	Nfu_p_1_038862	Nfu_t_1_038862	Nfu_c_1_038862	ENSLOCG00000015528	ENSG00000115306	SPTBN1
450.234	1050.16	1876.23	271.389	1453.63	8886.74	1342.25	82.0738	1600.09	3030.25	1332.02	Nfu_p_1_038056_K1679_M1;Nfu_p_1_038057_K1650_M1;Nfu_p_1_038058_K1679_M1;Nfu_p_1_038061_K1679_M1	Nfu_p_1_038056;Nfu_p_1_038057;Nfu_p_1_038058;Nfu_p_1_038061	Nfu_g_1_015874	sptbn2	Nfu_p_1_038056;Nfu_p_1_038061;Nfu_p_1_038058;Nfu_p_1_038057	Nfu_t_1_038056;Nfu_t_1_038061;Nfu_t_1_038058;Nfu_t_1_038057	Nfu_c_1_038056;Nfu_c_1_038061;Nfu_c_1_038058;Nfu_c_1_038057	ENSLOCG00000015528	ENSG00000115306	SPTBN1
3342.85	5503.31	8314.93	5415.19	7803.1	6006.48	5125.63	5716.19	5774.51	9614.91	5730.6	Nfu_p_1_041162_K134_M1	Nfu_p_1_041162	Nfu_g_1_017221	slc12a1	Nfu_p_1_041162	Nfu_t_1_041162	Nfu_c_1_041162	ENSLOCG00000008420	ENSG00000064651	SLC12A2
718.778	1270.34	1922.16	1783.27	2673.6	1424.38	1343.39	869.209	1792.26	1783.09	1091.18	Nfu_p_1_051173_K131_M1;Nfu_p_1_051174_K131_M1	Nfu_p_1_051173;Nfu_p_1_051174	Nfu_g_1_021376	CABZ01061873.1	Nfu_p_1_051174;Nfu_p_1_051173	Nfu_t_1_051174;Nfu_t_1_051173	Nfu_c_1_051174;Nfu_c_1_051173	ENSLOCG00000013941	ENSG00000157152	SYN2
105.518	170.072	303.213	145.734	771	238.011	438.857	680.45	619.306	533.504	213.764	Nfu_p_1_056705_K613_M1	Nfu_p_1_056705	Nfu_g_1_023741	NA	Nfu_p_1_056705	Nfu_t_1_056705	Nfu_c_1_056705	ENSLOCG00000010335	ENSG00000123124	WWP1
102.481	227.035	120.613	194.546	100.839	85.6798	161.279	542.511	837.042	1308.17	101.113	Nfu_p_1_039675_K749_M1	Nfu_p_1_039675	Nfu_g_1_016554	CR848784.2	Nfu_p_1_039675	Nfu_t_1_039675	Nfu_c_1_039675	ENSLOCG00000005354	ENSG00000072210	ALDH3A2
820.456	1782.72	2182.92	2111.09	3516.18	1468.99	1858.73	2031.55	1830.8	2119.61	2482.62	Nfu_p_1_035029_K439_M1;Nfu_p_1_035030_K439_M1	Nfu_p_1_035029;Nfu_p_1_035030	Nfu_g_1_014549	eef1a1b	Nfu_p_1_035029;Nfu_p_1_035030	Nfu_t_1_035029;Nfu_t_1_035030	Nfu_c_1_035029;Nfu_c_1_035030	ENSLOCG00000016168	ENSG00000156508	EEF1A1
1938.19	4455.07	5335.54	4850.68	3827.04	2478.07	2507.06	1767.15	3685.34	2852.44	3222.11	Nfu_p_1_020351_K21_M1;Nfu_p_1_020352_K21_M1	Nfu_p_1_020351;Nfu_p_1_020352	Nfu_g_1_008435	slc17a6b	Nfu_p_1_020351;Nfu_p_1_020352	Nfu_t_1_020351;Nfu_t_1_020352	Nfu_c_1_020351;Nfu_c_1_020352	ENSLOCG00000006582	ENSG00000091664	SLC17A6
1982.8	3082.8	4010.77	2539.53	4138.35	2444.12	7592.63	14297.6	6270.78	8715.62	6571.83	Nfu_p_1_018191_K160_M1	Nfu_p_1_018191	Nfu_g_1_007538	gfap	Nfu_p_1_018191	Nfu_t_1_018191	Nfu_c_1_018191	ENSLOCG00000011811	ENSG00000131095	GFAP
152.24	100.499	179.175	124.856	280.578	318.629	821.218	861.32	716.601	950.549	592.522	Nfu_p_1_048168_K157_M1	Nfu_p_1_048168	Nfu_g_1_020179	vim	Nfu_p_1_048168	Nfu_t_1_048168	Nfu_c_1_048168	ENSLOCG00000010569	ENSG00000026025	VIM
5779.04	11973.3	20253.7	19270.9	22503.3	15622.1	7057.97	4290.17	6617.77	11834.4	5959	Nfu_p_1_044616_K38_M1	Nfu_p_1_044616	Nfu_g_1_018689	fabp7a	Nfu_p_1_044616	Nfu_t_1_044616	Nfu_c_1_044616	ENSLOCG00000017257	ENSG00000164434	FABP7
655.199	1407.46	2162.88	2727.97	1126.91	1538.3	782.487	215.146	1053.39	731.938	934.596	Nfu_p_1_053441_K305_M1;Nfu_p_1_053442_K331_M1;Nfu_p_1_053443_K305_M1;Nfu_p_1_053444_K305_M1;Nfu_p_1_053445_K331_M1;Nfu_p_1_053446_K331_M1;Nfu_p_1_053447_K305_M1;Nfu_p_1_053448_K305_M1;Nfu_p_1_053449_K305_M1;Nfu_p_1_053450_K305_M1;Nfu_p_1_053451_K331_M1;Nfu_p_1_053452_K305_M1;Nfu_p_1_053453_K305_M1;Nfu_p_1_053454_K305_M1;Nfu_p_1_053455_K305_M1	Nfu_p_1_053441;Nfu_p_1_053442;Nfu_p_1_053443;Nfu_p_1_053444;Nfu_p_1_053445;Nfu_p_1_053446;Nfu_p_1_053447;Nfu_p_1_053448;Nfu_p_1_053449;Nfu_p_1_053450;Nfu_p_1_053451;Nfu_p_1_053452;Nfu_p_1_053453;Nfu_p_1_053454;Nfu_p_1_053455	Nfu_g_1_022321	synj1	Nfu_p_1_053441;Nfu_p_1_053454;Nfu_p_1_053455;Nfu_p_1_053443;Nfu_p_1_053447;Nfu_p_1_053449;Nfu_p_1_053453;Nfu_p_1_053444;Nfu_p_1_053448;Nfu_p_1_053442;Nfu_p_1_053445;Nfu_p_1_053446;Nfu_p_1_053450;Nfu_p_1_053451;Nfu_p_1_053452	Nfu_t_1_053441;Nfu_t_1_053454;Nfu_t_1_053455;Nfu_t_1_053443;Nfu_t_1_053447;Nfu_t_1_053449;Nfu_t_1_053453;Nfu_t_1_053444;Nfu_t_1_053448;Nfu_t_1_053442;Nfu_t_1_053445;Nfu_t_1_053446;Nfu_t_1_053450;Nfu_t_1_053451;Nfu_t_1_053452	Nfu_c_1_053441;Nfu_c_1_053454;Nfu_c_1_053455;Nfu_c_1_053443;Nfu_c_1_053447;Nfu_c_1_053449;Nfu_c_1_053453;Nfu_c_1_053444;Nfu_c_1_053448;Nfu_c_1_053442;Nfu_c_1_053445;Nfu_c_1_053446;Nfu_c_1_053450;Nfu_c_1_053451;Nfu_c_1_053452	ENSLOCG00000009230	ENSG00000159082	SYNJ1
496.881	1716.58	4119.35	2703.24	2411.37	1176.74	1021.15	811.857	1409.49	1106.33	1697.16	Nfu_p_1_051581_K209_M1	Nfu_p_1_051581	Nfu_g_1_021567	psma5	Nfu_p_1_051581	Nfu_t_1_051581	Nfu_c_1_051581	ENSLOCG00000012319	ENSG00000143106	PSMA5
5178.53	6549.03	7843.52	8598.25	7484.23	4233.98	4338.01	4790.03	4142.57	4732.24	4616.43	Nfu_p_1_037409_K835_M1;Nfu_p_1_037410_K816_M1	Nfu_p_1_037409;Nfu_p_1_037410	Nfu_g_1_015567	atp2b3b	Nfu_p_1_037410;Nfu_p_1_037409	Nfu_t_1_037410;Nfu_t_1_037409	Nfu_c_1_037410;Nfu_c_1_037409	ENSLOCG00000015538	ENSG00000067842	ATP2B3
2135.85	5683.55	9309.27	6828.81	13220.3	3653.25	3064.65	2209.69	3918.44	2693.64	3050.66	Nfu_p_1_019813_K325_M1	Nfu_p_1_019813	Nfu_g_1_008225	ldha	Nfu_p_1_019813	Nfu_t_1_019813	Nfu_c_1_019813	ENSLOCG00000000737	ENSG00000134333	LDHA
1811.23	1033.51	948.123	2394.65	1687.86	897.915	1762.57	3006.88	1618.69	2233.45	1740.03	Nfu_p_1_019241_K496_M1	Nfu_p_1_019241	Nfu_g_1_007980	nup205	Nfu_p_1_019241	Nfu_t_1_019241	Nfu_c_1_019241	ENSLOCG00000016600	ENSG00000155561	NUP205
134.585	152.04	286.192	310.045	245.149	515.32	116.833	69.7883	275.339	227.876	89.8677	Nfu_p_1_010450_K189_M1	Nfu_p_1_010450	Nfu_g_1_004278	gpm6aa	Nfu_p_1_010450	Nfu_t_1_010450	Nfu_c_1_010450	ENSLOCG00000013615	ENSG00000150625	GPM6A
3102.97	5818.35	5525.97	4438.07	4502.92	4629.49	3512.54	5219.15	3312.48	4466.77	1790.18	Nfu_p_1_025680_K28_M1	Nfu_p_1_025680	Nfu_g_1_010618	cbr1	Nfu_p_1_025680	Nfu_t_1_025680	Nfu_c_1_025680	ENSLOCG00000006781	ENSG00000159231	CBR3
1038.98	1775.21	3762.98	2875.87	1335.14	1356.07	1288.6	429.012	1109.54	694.33	1149.69	Nfu_p_1_029502_K99_M1	Nfu_p_1_029502	Nfu_g_1_012177	rtn4a	Nfu_p_1_029502	Nfu_t_1_029502	Nfu_c_1_029502	ENSLOCG00000015545	ENSG00000115310	RTN4
7238.69	10789.2	10824.4	6607.84	10068.6	4581.07	5038.43	5586.27	5609.23	3096.16	3336.58	Nfu_p_1_020749_K356_M1	Nfu_p_1_020749	Nfu_g_1_008578	necab2	Nfu_p_1_020749	Nfu_t_1_020749	Nfu_c_1_020749	ENSLOCG00000006599	ENSG00000103154	NECAB2
400.645	1339.53	4771.46	3531.72	215.091	1396.96	418.43	217.564	831.158	378.254	317.792	Nfu_p_1_057717_K25_M1;Nfu_p_1_057719_K25_M1;Nfu_p_1_057730_K25_M1;Nfu_p_1_057735_K25_M1;Nfu_p_1_057745_K25_M1;Nfu_p_1_057746_K25_M1	Nfu_p_1_057717;Nfu_p_1_057719;Nfu_p_1_057730;Nfu_p_1_057735;Nfu_p_1_057745;Nfu_p_1_057746	Nfu_g_1_024731;Nfu_g_1_024743;Nfu_g_1_024758;Nfu_g_1_024759;Nfu_g_1_024748;Nfu_g_1_024733	NA	Nfu_p_1_057717;Nfu_p_1_057730;Nfu_p_1_057745;Nfu_p_1_057746;Nfu_p_1_057735;Nfu_p_1_057719	Nfu_t_1_057717;Nfu_t_1_057730;Nfu_t_1_057745;Nfu_t_1_057746;Nfu_t_1_057735;Nfu_t_1_057719	Nfu_c_1_057717;Nfu_c_1_057730;Nfu_c_1_057745;Nfu_c_1_057746;Nfu_c_1_057735;Nfu_c_1_057719	ENSLOCG00000013470	ENSG00000138757	G3BP2
793.365	683.848	863.333	806.259	592.751	478.716	1096.88	2652.89	884.673	2182.9	691.577	Nfu_p_1_055212_K166_M1;Nfu_p_1_055213_K166_M1;Nfu_p_1_055214_K166_M1	Nfu_p_1_055212;Nfu_p_1_055213;Nfu_p_1_055214	Nfu_g_1_022998		Nfu_p_1_055213;Nfu_p_1_055214;Nfu_p_1_055212	Nfu_t_1_055213;Nfu_t_1_055214;Nfu_t_1_055212	Nfu_c_1_055213;Nfu_c_1_055214;Nfu_c_1_055212	NA	NA	NA
214.056	96.6225	181.877	788.034	150.487	410.263	240.686	251.575	1253.45	9373.21	157.296	Nfu_p_1_001071_K342_M1	Nfu_p_1_001071	Nfu_g_1_000457	aldocb	Nfu_p_1_001071	Nfu_t_1_001071	Nfu_c_1_001071	ENSLOCG00000006034	NA	NA
882.422	216.583	1726.24	3332.75	146.446	1139.3	1644.45	193.108	241.304	344.284	736.211	Nfu_p_1_041494_K146_M1;Nfu_p_1_041495_K146_M1	Nfu_p_1_041494;Nfu_p_1_041495	Nfu_g_1_017359	ywhabl	Nfu_p_1_041494;Nfu_p_1_041495	Nfu_t_1_041494;Nfu_t_1_041495	Nfu_c_1_041494;Nfu_c_1_041495	ENSLOCG00000007504	ENSG00000166913	YWHAB
191.087	126.143	428.621	1505.44	367.495	455.499	229.774	266.133	280.984	149.273	425.647	Nfu_p_1_010201_K86_M1	Nfu_p_1_010201	Nfu_g_1_004167	stmn2b	Nfu_p_1_010201	Nfu_t_1_010201	Nfu_c_1_010201	ENSLOCG00000004679	ENSG00000104435	STMN2
2401.65	3707.12	3444.77	4793.44	2282.54	2755.72	1007.55	369.229	2226.23	1568.87	874.398	Nfu_p_1_023143_K21_M1	Nfu_p_1_023143	Nfu_g_1_009500	cmasa	Nfu_p_1_023143	Nfu_t_1_023143	Nfu_c_1_023143	ENSLOCG00000015374	ENSG00000111726	CMAS
4995.95	11177.9	21006.2	25271.6	19058.8	11621.3	8498.52	7606.53	12280.3	14572.7	10130.8	Nfu_p_1_050104_K141_M1	Nfu_p_1_050104	Nfu_g_1_020945	arl8ba	Nfu_p_1_050104	Nfu_t_1_050104	Nfu_c_1_050104	ENSLOCG00000010957	ENSG00000134108	ARL8B
1386.14	6085.66	12451.6	17672.4	7913	3403.02	2426.32	1149.48	2946.27	4212.46	4187.31	Nfu_p_1_027948_K266_M1	Nfu_p_1_027948	Nfu_g_1_011581	impdh1a	Nfu_p_1_027948	Nfu_t_1_027948	Nfu_c_1_027948	ENSLOCG00000015544	ENSG00000106348	IMPDH1
83.2495	135.854	1420.26	3095.51	205.671	729.248	612.69	176.05	465.995	1164.82	297.922	Nfu_p_1_023809_K706_M1;Nfu_p_1_023812_K706_M1;Nfu_p_1_023813_K706_M1	Nfu_p_1_023809;Nfu_p_1_023812;Nfu_p_1_023813	Nfu_g_1_009777	atp6v0a1b	Nfu_p_1_023812;Nfu_p_1_023813;Nfu_p_1_023809	Nfu_t_1_023812;Nfu_t_1_023813;Nfu_t_1_023809	Nfu_c_1_023812;Nfu_c_1_023813;Nfu_c_1_023809	ENSLOCG00000012492	ENSG00000033627	ATP6V0A1
1283.17	1722.05	2493.72	5013.01	2102.93	2836.86	2376.27	1907.39	4160.36	5783.63	4644.02	Nfu_p_1_038570_K96_M1	Nfu_p_1_038570	Nfu_g_1_016073	ubxn6	Nfu_p_1_038570	Nfu_t_1_038570	Nfu_c_1_038570	ENSLOCG00000006666	ENSG00000167671	UBXN6
4376.23	10396.3	17829.5	4546.02	15958.7	7660.37	6131.64	15730.5	16295.2	12138.2	12579.8	Nfu_p_1_053064_K2570_M1;Nfu_p_1_053065_K2570_M1;Nfu_p_1_053066_K2569_M1;Nfu_p_1_053067_K2570_M1;Nfu_p_1_053068_K2570_M1	Nfu_p_1_053064;Nfu_p_1_053065;Nfu_p_1_053066;Nfu_p_1_053067;Nfu_p_1_053068	Nfu_g_1_022158	zzef1	Nfu_p_1_053066;Nfu_p_1_053067;Nfu_p_1_053068;Nfu_p_1_053064;Nfu_p_1_053065	Nfu_t_1_053066;Nfu_t_1_053067;Nfu_t_1_053068;Nfu_t_1_053064;Nfu_t_1_053065	Nfu_c_1_053066;Nfu_c_1_053067;Nfu_c_1_053068;Nfu_c_1_053064;Nfu_c_1_053065	ENSLOCG00000002640	ENSG00000074755	ZZEF1
591.497	977.568	2171.47	1579.2	674.635	893.795	769.269	286.395	802.739	271.737	504.483	Nfu_p_1_052277_K35_M1;Nfu_p_1_052278_K35_M1;Nfu_p_1_052279_K35_M1	Nfu_p_1_052277;Nfu_p_1_052278;Nfu_p_1_052279	Nfu_g_1_021847	AP2A1	Nfu_p_1_052277;Nfu_p_1_052278;Nfu_p_1_052279	Nfu_t_1_052277;Nfu_t_1_052278;Nfu_t_1_052279	Nfu_c_1_052277;Nfu_c_1_052278;Nfu_c_1_052279	ENSLOCG00000006959	ENSG00000183020	AP2A2
165.147	250.171	949.062	284.91	127.659	248.956	161.151	183.487	132.445	69.3541	114.724	Nfu_p_1_010274_K138_M1;Nfu_p_1_010275_K138_M1	Nfu_p_1_010274;Nfu_p_1_010275	Nfu_g_1_004205	SV2A	Nfu_p_1_010274;Nfu_p_1_010275	Nfu_t_1_010274;Nfu_t_1_010275	Nfu_c_1_010274;Nfu_c_1_010275	ENSLOCG00000009018	ENSG00000159164	SV2A
170.474	258.241	144.847	301.367	118.755	959.541	1195.56	2835.1	3314.49	5697.02	2984.26	Nfu_p_1_031725_K179_M1;Nfu_p_1_031726_K97_M1	Nfu_p_1_031725;Nfu_p_1_031726	Nfu_g_1_013155	napg	Nfu_p_1_031726;Nfu_p_1_031725	Nfu_t_1_031726;Nfu_t_1_031725	Nfu_c_1_031726;Nfu_c_1_031725	ENSLOCG00000002353	ENSG00000134265	NAPG
264.718	705.738	224.923	1853.65	297.365	1906.07	1975.24	2416.37	2693.04	3219.37	2810.94	Nfu_p_1_024792_K376_M1;Nfu_p_1_024793_K417_M1;Nfu_p_1_024794_K444_M1;Nfu_p_1_024795_K292_M1	Nfu_p_1_024792;Nfu_p_1_024793;Nfu_p_1_024794;Nfu_p_1_024795	Nfu_g_1_010224	def6a	Nfu_p_1_024795;Nfu_p_1_024792;Nfu_p_1_024793;Nfu_p_1_024794	Nfu_t_1_024795;Nfu_t_1_024792;Nfu_t_1_024793;Nfu_t_1_024794	Nfu_c_1_024795;Nfu_c_1_024792;Nfu_c_1_024793;Nfu_c_1_024794	ENSLOCG00000011619	ENSG00000023892	DEF6
255.721	260.186	496.956	816.568	425.679	1108.76	519.457	454.269	2310.22	1441.47	575.461	Nfu_p_1_002805_K414_M1	Nfu_p_1_002805	Nfu_g_1_001143	shisa7	Nfu_p_1_002805	Nfu_t_1_002805	Nfu_c_1_002805	ENSLOCG00000012185	ENSG00000187902	SHISA7
264.931	485.82	318.422	647.382	4253.37	3073.24	4613.87	10341.2	9986.86	15229.6	9838.9	Nfu_p_1_040035_K93_M1	Nfu_p_1_040035	Nfu_g_1_016726	sult2st3	Nfu_p_1_040035	Nfu_t_1_040035	Nfu_c_1_040035	ENSLOCG00000003588	ENSG00000105398	SULT2A1
139.2	736.294	842.615	246.081	136.802	630.82	283.887	142.109	521.29	253.359	307.346	Nfu_p_1_011223_K337_M1;Nfu_p_1_011224_K337_M1;Nfu_p_1_011225_K337_M1;Nfu_p_1_011226_K337_M1;Nfu_p_1_011227_K337_M1;Nfu_p_1_011228_K337_M1	Nfu_p_1_011223;Nfu_p_1_011224;Nfu_p_1_011225;Nfu_p_1_011226;Nfu_p_1_011227;Nfu_p_1_011228	Nfu_g_1_004621	sept6	Nfu_p_1_011228;Nfu_p_1_011226;Nfu_p_1_011223;Nfu_p_1_011224;Nfu_p_1_011227;Nfu_p_1_011225	Nfu_t_1_011228;Nfu_t_1_011226;Nfu_t_1_011223;Nfu_t_1_011224;Nfu_t_1_011227;Nfu_t_1_011225	Nfu_c_1_011228;Nfu_c_1_011226;Nfu_c_1_011223;Nfu_c_1_011224;Nfu_c_1_011227;Nfu_c_1_011225	ENSLOCG00000015233	ENSG00000125354	SEPT6
878.585	854.7	6082.16	6207.83	12481.4	3311.23	2443.49	691.256	3680.64	5378.21	4354.12	Nfu_p_1_029548_K423_M1	Nfu_p_1_029548	Nfu_g_1_012202	zgc:63663	Nfu_p_1_029548	Nfu_t_1_029548	Nfu_c_1_029548	ENSLOCG00000002736	ENSG00000173110	HSPA6
257.325	1014.8	218.641	2941.01	2993.59	701.235	523.245	601.62	793.208	1208.33	392.153	Nfu_p_1_003620_K430_M1	Nfu_p_1_003620	Nfu_g_1_001457	syt2a	Nfu_p_1_003620	Nfu_t_1_003620	Nfu_c_1_003620	ENSLOCG00000009878	ENSG00000143858	SYT2
526.275	1652.62	4149.88	3818.61	270.416	1562	538.355	258.717	1120.15	1173.17	523.087	Nfu_p_1_022791_K74_M1;Nfu_p_1_022792_K74_M1	Nfu_p_1_022791;Nfu_p_1_022792	Nfu_g_1_009357	si:dkey-32e23.4	Nfu_p_1_022792;Nfu_p_1_022791	Nfu_t_1_022792;Nfu_t_1_022791	Nfu_c_1_022792;Nfu_c_1_022791	ENSLOCG00000015567	NA	NA
21261.6	1020.89	2167.22	112.133	74.5506	1580.15	5488.14	9164.54	3198.26	1437.93	4990.95	Nfu_p_1_041162_K730_M1	Nfu_p_1_041162	Nfu_g_1_017221	slc12a1	Nfu_p_1_041162	Nfu_t_1_041162	Nfu_c_1_041162	ENSLOCG00000008420	ENSG00000064651	SLC12A2
1238.99	4172.48	14446	14734.3	201.667	9055	6605.24	380.67	9596.36	9649.21	5738.91	Nfu_p_1_051241_K73_M1	Nfu_p_1_051241	Nfu_g_1_021410	FAM107A	Nfu_p_1_051241	Nfu_t_1_051241	Nfu_c_1_051241	ENSLOCG00000010486	ENSG00000168309	FAM107A
282.624	186.57	99.1157	596.046	71.0343	308.385	660.759	121.889	388.364	662.033	326.267	Nfu_p_1_022755_K59_M1;Nfu_p_1_022756_K59_M1	Nfu_p_1_022755;Nfu_p_1_022756	Nfu_g_1_009338	NEFM (1 of 2)	Nfu_p_1_022756;Nfu_p_1_022755	Nfu_t_1_022756;Nfu_t_1_022755	Nfu_c_1_022756;Nfu_c_1_022755	ENSLOCG00000008382	ENSG00000100285	NEFH
206.122	277.08	521.561	607.587	468.565	263.404	306.618	405.839	112.95	364.681	429.203	Nfu_p_1_002607_K184_M1;Nfu_p_1_002608_K185_M1;Nfu_p_1_002610_K184_M1;Nfu_p_1_002611_K185_M1	Nfu_p_1_002607;Nfu_p_1_002608;Nfu_p_1_002610;Nfu_p_1_002611	Nfu_g_1_001061	pbxip1b	Nfu_p_1_002607;Nfu_p_1_002608;Nfu_p_1_002610;Nfu_p_1_002611	Nfu_t_1_002607;Nfu_t_1_002608;Nfu_t_1_002610;Nfu_t_1_002611	Nfu_c_1_002607;Nfu_c_1_002608;Nfu_c_1_002610;Nfu_c_1_002611	ENSLOCG00000007064	NA	NA
42582.5	140336	299478	301407	154741	105830	63772	70588.9	120785	138951	102858	Nfu_p_1_053064_K2562_M1;Nfu_p_1_053065_K2562_M1;Nfu_p_1_053066_K2561_M1;Nfu_p_1_053067_K2562_M1;Nfu_p_1_053068_K2562_M1	Nfu_p_1_053064;Nfu_p_1_053065;Nfu_p_1_053066;Nfu_p_1_053067;Nfu_p_1_053068	Nfu_g_1_022158	zzef1	Nfu_p_1_053066;Nfu_p_1_053067;Nfu_p_1_053068;Nfu_p_1_053064;Nfu_p_1_053065	Nfu_t_1_053066;Nfu_t_1_053067;Nfu_t_1_053068;Nfu_t_1_053064;Nfu_t_1_053065	Nfu_c_1_053066;Nfu_c_1_053067;Nfu_c_1_053068;Nfu_c_1_053064;Nfu_c_1_053065	ENSLOCG00000002640	ENSG00000074755	ZZEF1
3315.89	3381.48	4692.83	3946.45	2731.02	3075.11	1697.05	1273.83	2301.38	1152.69	2147.47	Nfu_p_1_018163_K30_M1	Nfu_p_1_018163	Nfu_g_1_007520	rps11	Nfu_p_1_018163	Nfu_t_1_018163	Nfu_c_1_018163	ENSLOCG00000006848	ENSG00000142534	RPS11
118.863	328.39	139.893	946.01	938.809	433.497	478.036	309.77	614.63	567.123	490.218	Nfu_p_1_038201_K274_M1	Nfu_p_1_038201	Nfu_g_1_015914	KRT23 (6 of 15)	Nfu_p_1_038201	Nfu_t_1_038201	Nfu_c_1_038201	ENSLOCG00000013607	ENSG00000108759	KRT32
1492.96	4808.97	8548.97	3288.54	150.003	5111.76	3082.55	1838.33	5368.58	6575.05	8786.82	Nfu_p_1_050949_K139_M2;Nfu_p_1_050949_K140_M2	Nfu_p_1_050949;Nfu_p_1_050949	Nfu_g_1_021284	rps10	Nfu_p_1_050949	Nfu_t_1_050949	Nfu_c_1_050949	ENSLOCG00000009959	ENSG00000124614	RPS10
824.624	649.871	747.871	937.13	1498.37	1169.28	1031.22	764.72	582.525	1195.87	450.598	Nfu_p_1_002922_K312_M1	Nfu_p_1_002922	Nfu_g_1_001190	si:dkeyp-77h1.4	Nfu_p_1_002922	Nfu_t_1_002922	Nfu_c_1_002922	NA	NA	NA
6421.04	15309.9	18837.4	24437.3	29251.2	14003.8	16521.1	26052.9	11020.6	35757.2	22048.9	Nfu_p_1_032949_K83_M1;Nfu_p_1_032950_K83_M1	Nfu_p_1_032949;Nfu_p_1_032950	Nfu_g_1_013699	got2b	Nfu_p_1_032950;Nfu_p_1_032949	Nfu_t_1_032950;Nfu_t_1_032949	Nfu_c_1_032950;Nfu_c_1_032949	ENSLOCG00000009054	ENSG00000120053	GOT1
121.513	184.073	103.246	289.752	162.394	486.117	101.536	135.377	214.052	241.358	284.061	Nfu_p_1_050181_K255_M1;Nfu_p_1_050186_K255_M1;Nfu_p_1_050187_K255_M1;Nfu_p_1_050192_K255_M1;Nfu_p_1_050198_K255_M1;Nfu_p_1_050200_K255_M1	Nfu_p_1_050181;Nfu_p_1_050186;Nfu_p_1_050187;Nfu_p_1_050192;Nfu_p_1_050198;Nfu_p_1_050200	Nfu_g_1_020980	atp2b3b	Nfu_p_1_050187;Nfu_p_1_050198;Nfu_p_1_050192;Nfu_p_1_050181;Nfu_p_1_050186;Nfu_p_1_050200	Nfu_t_1_050187;Nfu_t_1_050198;Nfu_t_1_050192;Nfu_t_1_050181;Nfu_t_1_050186;Nfu_t_1_050200	Nfu_c_1_050187;Nfu_c_1_050198;Nfu_c_1_050192;Nfu_c_1_050181;Nfu_c_1_050186;Nfu_c_1_050200	ENSLOCG00000013890	ENSG00000157087	ATP2B2
501.737	1117.12	1686.56	1654.98	2148.51	1207.33	519.891	282.374	973.467	702.467	431.639	Nfu_p_1_011212_K329_M1	Nfu_p_1_011212	Nfu_g_1_004613	ldhba	Nfu_p_1_011212	Nfu_t_1_011212	Nfu_c_1_011212	ENSLOCG00000015385	ENSG00000111716	LDHB
1000.07	791.774	1540.31	968.36	600.58	930.289	734.911	389.279	1017	648.61	1028.16	Nfu_p_1_051082_K44_M1;Nfu_p_1_051083_K44_M1;Nfu_p_1_051084_K44_M1;Nfu_p_1_051086_K44_M1;Nfu_p_1_051087_K44_M1;Nfu_p_1_051092_K44_M1	Nfu_p_1_051082;Nfu_p_1_051083;Nfu_p_1_051084;Nfu_p_1_051086;Nfu_p_1_051087;Nfu_p_1_051092	Nfu_g_1_021334	atp2b4	Nfu_p_1_051087;Nfu_p_1_051084;Nfu_p_1_051092;Nfu_p_1_051083;Nfu_p_1_051082;Nfu_p_1_051086	Nfu_t_1_051087;Nfu_t_1_051084;Nfu_t_1_051092;Nfu_t_1_051083;Nfu_t_1_051082;Nfu_t_1_051086	Nfu_c_1_051087;Nfu_c_1_051084;Nfu_c_1_051092;Nfu_c_1_051083;Nfu_c_1_051082;Nfu_c_1_051086	ENSLOCG00000012023	ENSG00000058668	ATP2B4
1614.86	7299.01	117.857	190.101	155.373	132.016	1932.23	2596.57	3538.73	1807.31	1693.8	Nfu_p_1_010178_K345_M1	Nfu_p_1_010178	Nfu_g_1_004152	ywhabl	Nfu_p_1_010178	Nfu_t_1_010178	Nfu_c_1_010178	ENSLOCG00000007504	ENSG00000166913	YWHAB
344.194	547.416	767.341	919.031	1033.5	516.077	277.827	279.707	328.097	645.829	174.185	Nfu_p_1_026862_K600_M1;Nfu_p_1_026863_K600_M1;Nfu_p_1_026864_K589_M1;Nfu_p_1_026865_K582_M1	Nfu_p_1_026862;Nfu_p_1_026863;Nfu_p_1_026864;Nfu_p_1_026865	Nfu_g_1_011120	bcam	Nfu_p_1_026863;Nfu_p_1_026864;Nfu_p_1_026865;Nfu_p_1_026862	Nfu_t_1_026863;Nfu_t_1_026864;Nfu_t_1_026865;Nfu_t_1_026862	Nfu_c_1_026863;Nfu_c_1_026864;Nfu_c_1_026865;Nfu_c_1_026862	ENSLOCG00000003395	ENSG00000076706	MCAM
2457.43	2546.57	2664.88	6563.06	2277.73	2808.42	1196.46	538.157	1111.96	1680.39	699.225	Nfu_p_1_036362_K84_M1;Nfu_p_1_036363_K84_M1;Nfu_p_1_036364_K84_M1;Nfu_p_1_036365_K84_M1	Nfu_p_1_036362;Nfu_p_1_036363;Nfu_p_1_036364;Nfu_p_1_036365	Nfu_g_1_015101	DYNC1H1	Nfu_p_1_036362;Nfu_p_1_036363;Nfu_p_1_036364;Nfu_p_1_036365	Nfu_t_1_036362;Nfu_t_1_036363;Nfu_t_1_036364;Nfu_t_1_036365	Nfu_c_1_036362;Nfu_c_1_036363;Nfu_c_1_036364;Nfu_c_1_036365	ENSLOCG00000011524	ENSG00000197102	DYNC1H1
452.836	1716.66	2655.54	2145.93	4865.05	684.893	1008.18	1287.79	1494.49	2197.23	1475.69	Nfu_p_1_050882_K31_M1	Nfu_p_1_050882	Nfu_g_1_021247	zgc:56630	Nfu_p_1_050882	Nfu_t_1_050882	Nfu_c_1_050882	ENSLOCG00000010384	ENSG00000116473	RAP1A
544.767	820.298	1297.1	1806.58	1813.68	886.549	426.467	164.601	1041.54	553.942	605.876	Nfu_p_1_032306_K1430_M1	Nfu_p_1_032306	Nfu_g_1_013423	lppr4b	Nfu_p_1_032306	Nfu_t_1_032306	Nfu_c_1_032306	ENSLOCG00000008301	ENSG00000117600	PLPPR4
211.937	1720.54	4915.15	2600.32	252.38	1215.19	400.563	197.342	746.385	349.199	442.947	Nfu_p_1_053521_K13_M1	Nfu_p_1_053521	Nfu_g_1_022358	eef1b2	Nfu_p_1_053521	Nfu_t_1_053521	Nfu_c_1_053521	ENSLOCG00000008527	ENSG00000104529	EEF1D
511.242	1139.1	3459.38	2432.93	2437.88	2297.18	877.786	637.469	1221.82	641.714	1252.8	Nfu_p_1_002938_K7_M1	Nfu_p_1_002938	Nfu_g_1_001196	glipr2l	Nfu_p_1_002938	Nfu_t_1_002938	Nfu_c_1_002938	ENSLOCG00000005303	ENSG00000122694	GLIPR2
161526	572439	673939	515651	710782	238789	365696	418361	241016	585516	334719	Nfu_p_1_040289_K259_M1	Nfu_p_1_040289	Nfu_g_1_016838	gapdhs	Nfu_p_1_040289	Nfu_t_1_040289	Nfu_c_1_040289	ENSLOCG00000003537	ENSG00000105679	GAPDHS
1020.6	2782.66	4664.52	3179.95	3271.31	1906.05	768.3	221.412	1428.76	530.346	803.769	Nfu_p_1_042470_K58_M1	Nfu_p_1_042470	Nfu_g_1_017748	phgdh	Nfu_p_1_042470	Nfu_t_1_042470	Nfu_c_1_042470	ENSLOCG00000007973	ENSG00000092621	PHGDH
335.134	318.085	168.983	1009.08	536.848	517.579	252.332	123.453	744.64	417.605	659.189	Nfu_p_1_044649_K540_M1	Nfu_p_1_044649	Nfu_g_1_018705	akap12b	Nfu_p_1_044649	Nfu_t_1_044649	Nfu_c_1_044649	ENSLOCG00000016296	ENSG00000131016	AKAP12
1635.67	5592.8	10266.6	4771.75	10963.7	3998.3	3684.11	1851.6	4738.75	3020.56	4968.57	Nfu_p_1_032732_K566_M1;Nfu_p_1_032733_K513_M1;Nfu_p_1_032734_K541_M1;Nfu_p_1_032735_K566_M1;Nfu_p_1_032736_K541_M1;Nfu_p_1_032737_K566_M1;Nfu_p_1_032738_K251_M1	Nfu_p_1_032732;Nfu_p_1_032733;Nfu_p_1_032734;Nfu_p_1_032735;Nfu_p_1_032736;Nfu_p_1_032737;Nfu_p_1_032738	Nfu_g_1_013587	top3b	Nfu_p_1_032737;Nfu_p_1_032732;Nfu_p_1_032734;Nfu_p_1_032735;Nfu_p_1_032736;Nfu_p_1_032733;Nfu_p_1_032738	Nfu_t_1_032737;Nfu_t_1_032732;Nfu_t_1_032734;Nfu_t_1_032735;Nfu_t_1_032736;Nfu_t_1_032733;Nfu_t_1_032738	Nfu_c_1_032737;Nfu_c_1_032732;Nfu_c_1_032734;Nfu_c_1_032735;Nfu_c_1_032736;Nfu_c_1_032733;Nfu_c_1_032738	ENSLOCG00000002058	ENSG00000100038	TOP3B
1858.97	5732.8	8532.99	2677.94	4146.99	1734.02	3515.58	4640.71	3708.32	3275.09	1890.31	Nfu_p_1_033819_K202_M1;Nfu_p_1_033820_K202_M1	Nfu_p_1_033819;Nfu_p_1_033820	Nfu_g_1_014056	gpm6ba	Nfu_p_1_033819;Nfu_p_1_033820	Nfu_t_1_033819;Nfu_t_1_033820	Nfu_c_1_033819;Nfu_c_1_033820	ENSLOCG00000010049	ENSG00000046653	GPM6B
715.797	1054.6	216.452	1935.71	281.079	900.713	747.755	284.33	1178.82	2008.88	454.749	Nfu_p_1_046567_K495_M1;Nfu_p_1_046568_K495_M1;Nfu_p_1_046569_K495_M1;Nfu_p_1_046570_K495_M1;Nfu_p_1_046571_K495_M1;Nfu_p_1_046572_K495_M1;Nfu_p_1_046573_K495_M1;Nfu_p_1_046574_K495_M1;Nfu_p_1_046575_K495_M1;Nfu_p_1_046576_K495_M1;Nfu_p_1_046577_K495_M1;Nfu_p_1_046578_K495_M1	Nfu_p_1_046567;Nfu_p_1_046568;Nfu_p_1_046569;Nfu_p_1_046570;Nfu_p_1_046571;Nfu_p_1_046572;Nfu_p_1_046573;Nfu_p_1_046574;Nfu_p_1_046575;Nfu_p_1_046576;Nfu_p_1_046577;Nfu_p_1_046578	Nfu_g_1_019490	CABZ01087282.1	Nfu_p_1_046575;Nfu_p_1_046571;Nfu_p_1_046567;Nfu_p_1_046568;Nfu_p_1_046569;Nfu_p_1_046570;Nfu_p_1_046572;Nfu_p_1_046573;Nfu_p_1_046574;Nfu_p_1_046576;Nfu_p_1_046577;Nfu_p_1_046578	Nfu_t_1_046575;Nfu_t_1_046571;Nfu_t_1_046567;Nfu_t_1_046568;Nfu_t_1_046569;Nfu_t_1_046570;Nfu_t_1_046572;Nfu_t_1_046573;Nfu_t_1_046574;Nfu_t_1_046576;Nfu_t_1_046577;Nfu_t_1_046578	Nfu_c_1_046575;Nfu_c_1_046571;Nfu_c_1_046567;Nfu_c_1_046568;Nfu_c_1_046569;Nfu_c_1_046570;Nfu_c_1_046572;Nfu_c_1_046573;Nfu_c_1_046574;Nfu_c_1_046576;Nfu_c_1_046577;Nfu_c_1_046578	ENSLOCG00000016743	NA	NA
224.252	105.981	1231.1	1095.43	1576.67	1154.25	701.948	524.983	1545.84	907.796	607.917	Nfu_p_1_018719_K83_M1	Nfu_p_1_018719	Nfu_g_1_007761	WBP2	Nfu_p_1_018719	Nfu_t_1_018719	Nfu_c_1_018719	ENSLOCG00000011614	ENSG00000132471	WBP2
289.356	587.105	1010.7	663.861	999.364	1056.83	355.709	372.544	472.158	281.942	188.244	Nfu_p_1_033849_K74_M1	Nfu_p_1_033849	Nfu_g_1_014070	MAP1A (2 of 2)	Nfu_p_1_033849	Nfu_t_1_033849	Nfu_c_1_033849	ENSLOCG00000014199	ENSG00000166963	MAP1A
99.1345	219.621	1078.22	636.694	127.39	567.893	188.518	286.921	287.69	349.01	129.86	Nfu_p_1_049060_K29_M1	Nfu_p_1_049060	Nfu_g_1_020501	rab2a	Nfu_p_1_049060	Nfu_t_1_049060	Nfu_c_1_049060	ENSLOCG00000005108	ENSG00000104388	RAB2A
925.173	2766.67	7117.34	6786.7	3682.56	3045.3	843.407	1000.02	1613.3	1700.67	598.824	Nfu_p_1_016024_K90_M1	Nfu_p_1_016024	Nfu_g_1_006642	mapk10	Nfu_p_1_016024	Nfu_t_1_016024	Nfu_c_1_016024	ENSLOCG00000012028	ENSG00000109339	MAPK10
664021	1.08287e+06	1.54733e+06	1.77083e+06	694682	575719	541514	406585	630121	1.0647e+06	643232	Nfu_p_1_019262_K508_M1	Nfu_p_1_019262	Nfu_g_1_007990	slc1a2b	Nfu_p_1_019262	Nfu_t_1_019262	Nfu_c_1_019262	ENSLOCG00000001388	ENSG00000110436	SLC1A2
261.312	117.953	1622.33	1878.26	276.657	521.751	241.859	331.615	227.871	176.171	207.34	Nfu_p_1_029502_K88_M1	Nfu_p_1_029502	Nfu_g_1_012177	rtn4a	Nfu_p_1_029502	Nfu_t_1_029502	Nfu_c_1_029502	ENSLOCG00000015545	ENSG00000115310	RTN4
1108.38	2792.74	4450.98	4115.45	6670.17	1723.12	945.442	615.654	1480.46	1014.76	1055.32	Nfu_p_1_044649_K155_M1	Nfu_p_1_044649	Nfu_g_1_018705	akap12b	Nfu_p_1_044649	Nfu_t_1_044649	Nfu_c_1_044649	ENSLOCG00000016296	ENSG00000131016	AKAP12
5066.71	5750.45	6887.2	5284.64	7476.25	3724.99	7518.48	13587.2	6404.63	5165.83	5545.36	Nfu_p_1_013650_K855_M1;Nfu_p_1_013651_K916_M1;Nfu_p_1_013652_K918_M1	Nfu_p_1_013650;Nfu_p_1_013651;Nfu_p_1_013652	Nfu_g_1_005653	pcdh2ac	Nfu_p_1_013652;Nfu_p_1_013651;Nfu_p_1_013650	Nfu_t_1_013652;Nfu_t_1_013651;Nfu_t_1_013650	Nfu_c_1_013652;Nfu_c_1_013651;Nfu_c_1_013650	ENSLOCG00000011233	NA	NA
652.649	1441.25	4529.01	4681.07	1846.98	1854.08	835.122	330.899	1076.13	614.247	842.914	Nfu_p_1_023069_K216_M1	Nfu_p_1_023069	Nfu_g_1_009469	gfpt2	Nfu_p_1_023069	Nfu_t_1_023069	Nfu_c_1_023069	ENSLOCG00000014971	ENSG00000198380	GFPT1
2541.89	7622.05	12467.4	10157.5	10372.8	5182.45	1306.25	1745.79	2234.49	2051.37	903.267	Nfu_p_1_043825_K321_M1;Nfu_p_1_043826_K321_M1;Nfu_p_1_043827_K321_M1;Nfu_p_1_043828_K321_M1;Nfu_p_1_043829_K276_M1	Nfu_p_1_043825;Nfu_p_1_043826;Nfu_p_1_043827;Nfu_p_1_043828;Nfu_p_1_043829	Nfu_g_1_018343	WDR7	Nfu_p_1_043829;Nfu_p_1_043825;Nfu_p_1_043826;Nfu_p_1_043827;Nfu_p_1_043828	Nfu_t_1_043829;Nfu_t_1_043825;Nfu_t_1_043826;Nfu_t_1_043827;Nfu_t_1_043828	Nfu_c_1_043829;Nfu_c_1_043825;Nfu_c_1_043826;Nfu_c_1_043827;Nfu_c_1_043828	ENSLOCG00000003671	NA	NA
1306.64	1938.12	5128.77	5235.99	1515.44	2170.45	751.883	745.051	1524.53	1403.27	650.111	Nfu_p_1_035251_K158_M1;Nfu_p_1_035252_K158_M1;Nfu_p_1_035253_K168_M1;Nfu_p_1_035254_K168_M1;Nfu_p_1_035255_K158_M1;Nfu_p_1_035256_K158_M1;Nfu_p_1_035257_K158_M1;Nfu_p_1_035258_K168_M1;Nfu_p_1_035259_K168_M1;Nfu_p_1_035260_K158_M1;Nfu_p_1_035261_K158_M1;Nfu_p_1_035262_K168_M1	Nfu_p_1_035251;Nfu_p_1_035252;Nfu_p_1_035253;Nfu_p_1_035254;Nfu_p_1_035255;Nfu_p_1_035256;Nfu_p_1_035257;Nfu_p_1_035258;Nfu_p_1_035259;Nfu_p_1_035260;Nfu_p_1_035261;Nfu_p_1_035262	Nfu_g_1_014645	ogt.1	Nfu_p_1_035251;Nfu_p_1_035252;Nfu_p_1_035253;Nfu_p_1_035254;Nfu_p_1_035256;Nfu_p_1_035257;Nfu_p_1_035258;Nfu_p_1_035261;Nfu_p_1_035262;Nfu_p_1_035260;Nfu_p_1_035255;Nfu_p_1_035259	Nfu_t_1_035251;Nfu_t_1_035252;Nfu_t_1_035253;Nfu_t_1_035254;Nfu_t_1_035256;Nfu_t_1_035257;Nfu_t_1_035258;Nfu_t_1_035261;Nfu_t_1_035262;Nfu_t_1_035260;Nfu_t_1_035255;Nfu_t_1_035259	Nfu_c_1_035251;Nfu_c_1_035252;Nfu_c_1_035253;Nfu_c_1_035254;Nfu_c_1_035256;Nfu_c_1_035257;Nfu_c_1_035258;Nfu_c_1_035261;Nfu_c_1_035262;Nfu_c_1_035260;Nfu_c_1_035255;Nfu_c_1_035259	ENSLOCG00000014832	ENSG00000147162	OGT
3861.34	16430.4	33971.8	22210.9	41633.5	9278.06	4356.45	4285.01	7821.79	5372.19	6207.53	Nfu_p_1_037115_K60_M1;Nfu_p_1_037116_K60_M1;Nfu_p_1_037117_K60_M1;Nfu_p_1_037118_K60_M1	Nfu_p_1_037115;Nfu_p_1_037116;Nfu_p_1_037117;Nfu_p_1_037118	Nfu_g_1_015426	gng7	Nfu_p_1_037117;Nfu_p_1_037115;Nfu_p_1_037118;Nfu_p_1_037116	Nfu_t_1_037117;Nfu_t_1_037115;Nfu_t_1_037118;Nfu_t_1_037116	Nfu_c_1_037117;Nfu_c_1_037115;Nfu_c_1_037118;Nfu_c_1_037116	ENSLOCG00000000727	ENSG00000176533	GNG7
228.137	932.816	2384.38	2546.41	932.62	957.474	405.666	116.391	490.356	494.449	370.04	Nfu_p_1_051502_K155_M1	Nfu_p_1_051502	Nfu_g_1_021529	vapb	Nfu_p_1_051502	Nfu_t_1_051502	Nfu_c_1_051502	ENSLOCG00000007021	ENSG00000124164	VAPB
121.923	2567.32	2211.52	242.689	2248.7	1479.16	1734.84	173.43	1508.57	309.201	363.907	Nfu_p_1_015673_K501_M1;Nfu_p_1_015674_K501_M1;Nfu_p_1_015675_K501_M1;Nfu_p_1_015676_K501_M1;Nfu_p_1_015677_K477_M1	Nfu_p_1_015673;Nfu_p_1_015674;Nfu_p_1_015675;Nfu_p_1_015676;Nfu_p_1_015677	Nfu_g_1_006498	ntrk2b	Nfu_p_1_015674;Nfu_p_1_015673;Nfu_p_1_015677;Nfu_p_1_015676;Nfu_p_1_015675	Nfu_t_1_015674;Nfu_t_1_015673;Nfu_t_1_015677;Nfu_t_1_015676;Nfu_t_1_015675	Nfu_c_1_015674;Nfu_c_1_015673;Nfu_c_1_015677;Nfu_c_1_015676;Nfu_c_1_015675	ENSLOCG00000002294	ENSG00000148053	NTRK2
409.702	1574.32	2521.21	4605.26	997.628	650.302	382.883	481.633	742.339	589.021	609.232	Nfu_p_1_001974_K240_M1;Nfu_p_1_001975_K240_M1	Nfu_p_1_001974;Nfu_p_1_001975	Nfu_g_1_000800	lmnb2	Nfu_p_1_001974;Nfu_p_1_001975	Nfu_t_1_001974;Nfu_t_1_001975	Nfu_c_1_001974;Nfu_c_1_001975	ENSLOCG00000003086	ENSG00000176619	LMNB2
702.179	3419.04	4178.1	4048	2775.25	2021.46	1097.71	706.955	3495.82	1891.73	3576.93	Nfu_p_1_039466_K121_M1	Nfu_p_1_039466	Nfu_g_1_016469	marcksl1b	Nfu_p_1_039466	Nfu_t_1_039466	Nfu_c_1_039466	ENSLOCG00000002564	ENSG00000175130	MARCKSL1
26106	39363.9	50955.2	44336.1	61579.4	36299.9	28398.5	36994.4	46410	49806.4	50659.1	Nfu_p_1_046205_K44_M1	Nfu_p_1_046205	Nfu_g_1_019342	rps2	Nfu_p_1_046205	Nfu_t_1_046205	Nfu_c_1_046205	ENSLOCG00000008889	ENSG00000140988	RPS2
108.44	2694.44	3874.6	4191.75	5198.38	2596.89	2055.86	1565.46	2471.86	2673.87	1992.37	Nfu_p_1_038941_K65_M1	Nfu_p_1_038941	Nfu_g_1_016246	vamp8	Nfu_p_1_038941	Nfu_t_1_038941	Nfu_c_1_038941	ENSLOCG00000015362	ENSG00000121152	NCAPH
101.237	1803.48	750.091	1077.02	996.078	1005.9	833.465	205.247	1843.22	706.152	2944.39	Nfu_p_1_011141_K132_M1	Nfu_p_1_011141	Nfu_g_1_004588	hnrnpa0b	Nfu_p_1_011141	Nfu_t_1_011141	Nfu_c_1_011141	ENSLOCG00000006476	ENSG00000135486	HNRNPA1
521.911	1273.16	847.838	1610.53	2340.11	1046.71	870.634	1206.61	1159.91	751.415	931.283	Nfu_p_1_033849_K650_M1	Nfu_p_1_033849	Nfu_g_1_014070	MAP1A (2 of 2)	Nfu_p_1_033849	Nfu_t_1_033849	Nfu_c_1_033849	ENSLOCG00000014199	ENSG00000166963	MAP1A
13613.4	24386.9	29566.7	28783.5	29050.9	17497	10244.5	12984.3	16052.7	26805.3	14225.8	Nfu_p_1_010887_K254_M1	Nfu_p_1_010887	Nfu_g_1_004468	ANKRD13D	Nfu_p_1_010887	Nfu_t_1_010887	Nfu_c_1_010887	ENSLOCG00000004140	ENSG00000076513	ANKRD13A
420.913	410.205	398.491	3678.02	297.238	645.009	328.807	188.227	416.317	739.533	300.283	Nfu_p_1_054038_K34_M1	Nfu_p_1_054038	Nfu_g_1_022580	s100b	Nfu_p_1_054038	Nfu_t_1_054038	Nfu_c_1_054038	ENSLOCG00000010431	ENSG00000160307	S100B
375.068	189.651	5298.07	221.322	834.793	1595.6	562.63	457.277	667.61	1465.13	492.887	Nfu_p_1_030681_K48_M1;Nfu_p_1_030682_K48_M1;Nfu_p_1_030683_K48_M1	Nfu_p_1_030681;Nfu_p_1_030682;Nfu_p_1_030683	Nfu_g_1_012710	psmc6	Nfu_p_1_030682;Nfu_p_1_030683;Nfu_p_1_030681	Nfu_t_1_030682;Nfu_t_1_030683;Nfu_t_1_030681	Nfu_c_1_030682;Nfu_c_1_030683;Nfu_c_1_030681	ENSLOCG00000012064	ENSG00000100519	PSMC6
2427.94	9880.32	20470.8	25702.7	8155.98	4151.67	2981.67	1133.16	5546.72	6040.51	6995.04	Nfu_p_1_018619_K32_M2;Nfu_p_1_018619_K54_M2	Nfu_p_1_018619;Nfu_p_1_018619	Nfu_g_1_007718	vat1	Nfu_p_1_018619	Nfu_t_1_018619	Nfu_c_1_018619	ENSLOCG00000011410	ENSG00000108828	VAT1
510576	1.07026e+06	1826920	1.12401e+06	1.02121e+06	350212	246878	323545	510728	484556	508280	Nfu_p_1_018619_K32_M1	Nfu_p_1_018619	Nfu_g_1_007718	vat1	Nfu_p_1_018619	Nfu_t_1_018619	Nfu_c_1_018619	ENSLOCG00000011410	ENSG00000108828	VAT1
9132.02	95.4292	170.137	274.427	166.611	63.1457	1460.64	5579.89	604.629	1563.93	2119.71	Nfu_p_1_020522_K146_M1;Nfu_p_1_020523_K101_M1	Nfu_p_1_020522;Nfu_p_1_020523	Nfu_g_1_008492	SYT7 (2 of 2)	Nfu_p_1_020522;Nfu_p_1_020523	Nfu_t_1_020522;Nfu_t_1_020523	Nfu_c_1_020522;Nfu_c_1_020523	ENSLOCG00000016283	ENSG00000067715	SYT1
382.25	922.392	930.629	1243.37	1154.19	551.948	663.612	755.629	1227.04	354.8	2064.27	Nfu_p_1_011268_K132_M1	Nfu_p_1_011268	Nfu_g_1_004642	hnrnpa0a	Nfu_p_1_011268	Nfu_t_1_011268	Nfu_c_1_011268	ENSLOCG00000006986	ENSG00000170144	HNRNPA3
233.514	1116.2	2103.56	1725.44	120.068	1316.86	819.521	1231.1	1671.73	754.625	703.23	Nfu_p_1_012453_K11_M1	Nfu_p_1_012453	Nfu_g_1_005136	atp1b2b	Nfu_p_1_012453	Nfu_t_1_012453	Nfu_c_1_012453	ENSLOCG00000008025	ENSG00000069849	ATP1B3
640.763	1681.07	4272.94	2545.17	3027.49	2496.29	1079.01	631.16	648.531	674.338	773.238	Nfu_p_1_044715_K102_M1	Nfu_p_1_044715	Nfu_g_1_018741	rab10	Nfu_p_1_044715	Nfu_t_1_044715	Nfu_c_1_044715	ENSLOCG00000016323	ENSG00000084733	RAB10
3757.91	4643.64	2301.93	3379.41	1282.4	969.854	2008.88	1677.05	880.498	1437.3	1169.41	Nfu_p_1_032161_K386_M1	Nfu_p_1_032161	Nfu_g_1_013362	PFKP (1 of 2)	Nfu_p_1_032161	Nfu_t_1_032161	Nfu_c_1_032161	ENSLOCG00000010769	ENSG00000067057	PFKP
374.264	1033.94	4205.25	5113.87	138.773	1475.99	589.733	156.039	683.058	703.882	366.181	Nfu_p_1_029503_K139_M1	Nfu_p_1_029503	Nfu_g_1_012178	rtn4b	Nfu_p_1_029503	Nfu_t_1_029503	Nfu_c_1_029503	ENSLOCG00000017355	NA	NA
1840.44	2648.35	2768.98	2306.56	2432.94	2303.05	1103.63	3246.21	1476.76	2956.41	1009.95	Nfu_p_1_042820_K619_M1;Nfu_p_1_042821_K619_M1;Nfu_p_1_042822_K619_M1;Nfu_p_1_042823_K619_M1	Nfu_p_1_042820;Nfu_p_1_042821;Nfu_p_1_042822;Nfu_p_1_042823	Nfu_g_1_017879	USP24	Nfu_p_1_042820;Nfu_p_1_042821;Nfu_p_1_042823;Nfu_p_1_042822	Nfu_t_1_042820;Nfu_t_1_042821;Nfu_t_1_042823;Nfu_t_1_042822	Nfu_c_1_042820;Nfu_c_1_042821;Nfu_c_1_042823;Nfu_c_1_042822	ENSLOCG00000008749	ENSG00000162402	USP24
4479.21	6330.2	7736.15	8187.23	4791.73	5146.48	2807.43	2533.2	4639.78	5104.94	3139.01	Nfu_p_1_004329_K69_M1;Nfu_p_1_004330_K69_M1;Nfu_p_1_004331_K69_M1;Nfu_p_1_004332_K69_M1;Nfu_p_1_004333_K69_M1;Nfu_p_1_004334_K69_M1	Nfu_p_1_004329;Nfu_p_1_004330;Nfu_p_1_004331;Nfu_p_1_004332;Nfu_p_1_004333;Nfu_p_1_004334	Nfu_g_1_001751	bx248082.1	Nfu_p_1_004334;Nfu_p_1_004329;Nfu_p_1_004330;Nfu_p_1_004332;Nfu_p_1_004331;Nfu_p_1_004333	Nfu_t_1_004334;Nfu_t_1_004329;Nfu_t_1_004330;Nfu_t_1_004332;Nfu_t_1_004331;Nfu_t_1_004333	Nfu_c_1_004334;Nfu_c_1_004329;Nfu_c_1_004330;Nfu_c_1_004332;Nfu_c_1_004331;Nfu_c_1_004333	ENSLOCG00000010636	ENSG00000001629	ANKIB1
549.043	1061.54	2990.42	3375.36	3158.61	1808.13	1475.89	954.561	1702.84	1739.75	1872.52	Nfu_p_1_039466_K108_M1	Nfu_p_1_039466	Nfu_g_1_016469	marcksl1b	Nfu_p_1_039466	Nfu_t_1_039466	Nfu_c_1_039466	ENSLOCG00000002564	ENSG00000175130	MARCKSL1
3992.45	7874.64	6870.85	5067.86	6804.5	3483.71	11639.8	18156.2	18569.7	8530.68	9861.04	Nfu_p_1_000279_K103_M1	Nfu_p_1_000279	Nfu_g_1_000119	rps7	Nfu_p_1_000279	Nfu_t_1_000279	Nfu_c_1_000279	ENSLOCG00000017211	ENSG00000171863	RPS7
6159.98	14316.1	19524.2	16335.6	21415.4	13308.6	9258.5	7511.22	11319	15103.5	5845.02	Nfu_p_1_041744_K53_M1	Nfu_p_1_041744	Nfu_g_1_017443	snap25a	Nfu_p_1_041744	Nfu_t_1_041744	Nfu_c_1_041744	ENSLOCG00000015938	ENSG00000132639	SNAP25
293.179	132.338	249.106	1235.58	274.467	293.285	171.609	120.334	262.019	214.538	252.496	Nfu_p_1_022335_K132_M1	Nfu_p_1_022335	Nfu_g_1_009184	ranbp1	Nfu_p_1_022335	Nfu_t_1_022335	Nfu_c_1_022335	ENSLOCG00000002540	ENSG00000099901	RANBP1
117424	182304	358993	188494	258333	129090	143772	182341	145551	179464	183258	Nfu_p_1_005010_K153_M1	Nfu_p_1_005010	Nfu_g_1_001971	plp2	Nfu_p_1_005010	Nfu_t_1_005010	Nfu_c_1_005010	ENSLOCG00000014766	ENSG00000102007	PLP2
1148.16	4581.19	20346	11490	9504.86	4645.33	1049.31	1428.51	3047.76	2903.19	1372.3	Nfu_p_1_023603_K208_M1	Nfu_p_1_023603	Nfu_g_1_009695	THOP1	Nfu_p_1_023603	Nfu_t_1_023603	Nfu_c_1_023603	ENSLOCG00000000074	ENSG00000172009	THOP1
1782.4	5902.24	12535.5	7143.8	4609.57	3695.87	3171.94	1684.5	5517.55	2843.54	3740.34	Nfu_p_1_052847_K1254_M1;Nfu_p_1_052848_K1333_M1;Nfu_p_1_052849_K1261_M1;Nfu_p_1_052850_K1257_M1;Nfu_p_1_052851_K1326_M1;Nfu_p_1_052852_K1185_M1;Nfu_p_1_052853_K1185_M1	Nfu_p_1_052847;Nfu_p_1_052848;Nfu_p_1_052849;Nfu_p_1_052850;Nfu_p_1_052851;Nfu_p_1_052852;Nfu_p_1_052853	Nfu_g_1_022082	eprs	Nfu_p_1_052851;Nfu_p_1_052847;Nfu_p_1_052850;Nfu_p_1_052852;Nfu_p_1_052853;Nfu_p_1_052848;Nfu_p_1_052849	Nfu_t_1_052851;Nfu_t_1_052847;Nfu_t_1_052850;Nfu_t_1_052852;Nfu_t_1_052853;Nfu_t_1_052848;Nfu_t_1_052849	Nfu_c_1_052851;Nfu_c_1_052847;Nfu_c_1_052850;Nfu_c_1_052852;Nfu_c_1_052853;Nfu_c_1_052848;Nfu_c_1_052849	ENSLOCG00000016794	ENSG00000136628	EPRS
9250.89	26160.9	22812.5	11904.8	17303.9	9993.22	13633	14507.6	10979.2	8639.99	8425.5	Nfu_p_1_010270_K26_M1	Nfu_p_1_010270	Nfu_g_1_004202	rpl30	Nfu_p_1_010270	Nfu_t_1_010270	Nfu_c_1_010270	ENSLOCG00000009836	ENSG00000156482	RPL30
208.787	1928.54	3178.03	3142.68	2764.65	2282.52	1462.2	300.326	1421.26	2087.44	1489.5	Nfu_p_1_014402_K1217_M1;Nfu_p_1_014403_K761_M1;Nfu_p_1_014404_K1123_M1	Nfu_p_1_014402;Nfu_p_1_014403;Nfu_p_1_014404	Nfu_g_1_005944	MAP4K4	Nfu_p_1_014403;Nfu_p_1_014404;Nfu_p_1_014402	Nfu_t_1_014403;Nfu_t_1_014404;Nfu_t_1_014402	Nfu_c_1_014403;Nfu_c_1_014404;Nfu_c_1_014402	ENSLOCG00000010658	ENSG00000071054	MAP4K4
112.389	249.49	831.294	951.873	300.469	451.429	143.197	122.35	330.339	218.132	239.888	Nfu_p_1_037318_K111_M1;Nfu_p_1_037319_K112_M1;Nfu_p_1_037320_K103_M1	Nfu_p_1_037318;Nfu_p_1_037319;Nfu_p_1_037320	Nfu_g_1_015531	nsfl1c	Nfu_p_1_037318;Nfu_p_1_037319;Nfu_p_1_037320	Nfu_t_1_037318;Nfu_t_1_037319;Nfu_t_1_037320	Nfu_c_1_037318;Nfu_c_1_037319;Nfu_c_1_037320	ENSLOCG00000006055	ENSG00000088833	NSFL1C
982.296	2512.74	6215.22	4781.65	7854.36	3106.51	683.068	700.573	2498.18	2656.07	682.065	Nfu_p_1_010263_K104_M1;Nfu_p_1_010264_K104_M1	Nfu_p_1_010263;Nfu_p_1_010264	Nfu_g_1_004198	pabpc1b	Nfu_p_1_010264;Nfu_p_1_010263	Nfu_t_1_010264;Nfu_t_1_010263	Nfu_c_1_010264;Nfu_c_1_010263	ENSLOCG00000009681	ENSG00000070756	PABPC1
138.661	465.878	729.002	785.722	166.588	355.211	349.551	179.831	188.415	284.853	112.438	Nfu_p_1_025418_K806_M1	Nfu_p_1_025418	Nfu_g_1_010489	uba1	Nfu_p_1_025418	Nfu_t_1_025418	Nfu_c_1_025418	ENSLOCG00000014330	ENSG00000130985	UBA1
388.401	308.634	330.013	367.959	432.244	317.939	270.258	434.348	377.565	710.833	160.657	Nfu_p_1_010320_K341_M1	Nfu_p_1_010320	Nfu_g_1_004226	nipal3	Nfu_p_1_010320	Nfu_t_1_010320	Nfu_c_1_010320	ENSLOCG00000009809	ENSG00000104361	NIPAL2
357.154	711.719	460.79	3401.54	193.623	901.933	775.67	448.332	996.003	1026.25	689.457	Nfu_p_1_031361_K243_M1	Nfu_p_1_031361	Nfu_g_1_012982	gnal	Nfu_p_1_031361	Nfu_t_1_031361	Nfu_c_1_031361	ENSLOCG00000002201	ENSG00000141404	GNAL
10815.4	13600.6	16086.7	23144.9	15119.2	19443.9	14768	18136.2	22872.5	45359.7	34109.6	Nfu_p_1_041357_K589_M1;Nfu_p_1_041358_K583_M1;Nfu_p_1_041359_K589_M1;Nfu_p_1_041360_K583_M1;Nfu_p_1_041361_K589_M1	Nfu_p_1_041357;Nfu_p_1_041358;Nfu_p_1_041359;Nfu_p_1_041360;Nfu_p_1_041361	Nfu_g_1_017295	usp25	Nfu_p_1_041358;Nfu_p_1_041360;Nfu_p_1_041359;Nfu_p_1_041357;Nfu_p_1_041361	Nfu_t_1_041358;Nfu_t_1_041360;Nfu_t_1_041359;Nfu_t_1_041357;Nfu_t_1_041361	Nfu_c_1_041358;Nfu_c_1_041360;Nfu_c_1_041359;Nfu_c_1_041357;Nfu_c_1_041361	ENSLOCG00000000838	ENSG00000155313	USP25
326.248	998.455	2343.92	2757.27	2117.47	2101.97	3525.62	3418.46	3900.66	5332.13	2693.89	Nfu_p_1_036360_K9_M1	Nfu_p_1_036360	Nfu_g_1_015099	STXBP6 (1 of 2)	Nfu_p_1_036360	Nfu_t_1_036360	Nfu_c_1_036360	ENSLOCG00000012166	ENSG00000168952	STXBP6
243.628	1127.21	2720.13	3844.45	2156.45	1001.23	795.821	214.676	926.702	1488.5	1411.87	Nfu_p_1_008985_K196_M1	Nfu_p_1_008985	Nfu_g_1_003644	atp1a1	Nfu_p_1_008985	Nfu_t_1_008985	Nfu_c_1_008985	ENSLOCG00000011221	ENSG00000163399	ATP1A1
17959.5	91459.4	288428	1.99831e+06	253586	27791.6	34301.3	56843.9	35512.5	28632.8	39419.3	Nfu_p_1_025418_K635_M1	Nfu_p_1_025418	Nfu_g_1_010489	uba1	Nfu_p_1_025418	Nfu_t_1_025418	Nfu_c_1_025418	ENSLOCG00000014330	ENSG00000130985	UBA1
21730.1	72577.3	169791	134127	156547	77563.9	59439.8	39738.7	93376.1	67488.3	45608.2	Nfu_p_1_011439_K126_M1;Nfu_p_1_011440_K126_M1;Nfu_p_1_011441_K126_M1	Nfu_p_1_011439;Nfu_p_1_011440;Nfu_p_1_011441	Nfu_g_1_004701	chic1	Nfu_p_1_011439;Nfu_p_1_011440;Nfu_p_1_011441	Nfu_t_1_011439;Nfu_t_1_011440;Nfu_t_1_011441	Nfu_c_1_011439;Nfu_c_1_011440;Nfu_c_1_011441	ENSLOCG00000015222	ENSG00000204116	CHIC1
2188.97	2581.42	2721.17	2642.51	1268.21	1078.62	1193.88	792.097	2426.04	982.998	1836.39	Nfu_p_1_036124_K90_M1;Nfu_p_1_036125_K90_M1;Nfu_p_1_036126_K90_M1;Nfu_p_1_036127_K90_M1;Nfu_p_1_039467_K89_M1;Nfu_p_1_039468_K89_M1	Nfu_p_1_036124;Nfu_p_1_036125;Nfu_p_1_036126;Nfu_p_1_036127;Nfu_p_1_039467;Nfu_p_1_039468	Nfu_g_1_016470;Nfu_g_1_014999	hdac1	Nfu_p_1_039467;Nfu_p_1_039468;Nfu_p_1_036124;Nfu_p_1_036125;Nfu_p_1_036126;Nfu_p_1_036127	Nfu_t_1_039467;Nfu_t_1_039468;Nfu_t_1_036124;Nfu_t_1_036125;Nfu_t_1_036126;Nfu_t_1_036127	Nfu_c_1_039467;Nfu_c_1_039468;Nfu_c_1_036124;Nfu_c_1_036125;Nfu_c_1_036126;Nfu_c_1_036127	ENSLOCG00000002539	ENSG00000116478	HDAC1
261.29	375.547	1068.53	909.869	593.75	740.719	255.571	254.522	327.357	135.215	159.139	Nfu_p_1_053867_K775_M1	Nfu_p_1_053867	Nfu_g_1_022500	rtn3	Nfu_p_1_053867	Nfu_t_1_053867	Nfu_c_1_053867	ENSLOCG00000015545	ENSG00000115310	RTN4
994.181	12886.7	18732.3	13878.5	3554.22	2135.38	3120.47	1166.69	3345.22	3623.64	1286.99	Nfu_p_1_015712_K82_M1	Nfu_p_1_015712	Nfu_g_1_006518	ppiab	Nfu_p_1_015712	Nfu_t_1_015712	Nfu_c_1_015712	ENSLOCG00000004875	ENSG00000108179	PPIF
105149	235817	376883	246891	239028	124457	88671.3	59483.8	81559.4	80217.8	81514.7	Nfu_p_1_011350_K261_M1	Nfu_p_1_011350	Nfu_g_1_004659	gnpda1	Nfu_p_1_011350	Nfu_t_1_011350	Nfu_c_1_011350	ENSLOCG00000010571	ENSG00000113552	GNPDA1
532.473	895.434	2014.34	1507.45	1306.66	494.641	1602.96	178.79	1478.78	318.757	414.746	Nfu_p_1_010381_K188_M1	Nfu_p_1_010381	Nfu_g_1_004254	zgc:63637	Nfu_p_1_010381	Nfu_t_1_010381	Nfu_c_1_010381	ENSLOCG00000015191	ENSG00000154917	RAB6B
59666.1	137150	248191	114891	106334	49859.7	96351	102436	80548	74373.6	57532	Nfu_p_1_010450_K257_M1	Nfu_p_1_010450	Nfu_g_1_004278	gpm6aa	Nfu_p_1_010450	Nfu_t_1_010450	Nfu_c_1_010450	ENSLOCG00000013615	ENSG00000150625	GPM6A
199.848	131.927	235.206	238.34	404.193	152.3	204.301	97.3873	169.842	117.472	196.346	Nfu_p_1_025712_K46_M1	Nfu_p_1_025712	Nfu_g_1_010632	zgc:162356	Nfu_p_1_025712	Nfu_t_1_025712	Nfu_c_1_025712	ENSLOCG00000003593	NA	NA
274.46	146.188	260.632	903.593	855.081	938.462	1020.47	881.018	1131.12	718.346	1009.13	Nfu_p_1_037947_K283_M1	Nfu_p_1_037947	Nfu_g_1_015816	inab	Nfu_p_1_037947	Nfu_t_1_037947	Nfu_c_1_037947	ENSLOCG00000011782	ENSG00000148798	INA
96.6031	214.013	113.695	704.098	574.918	701.668	1045.26	630.792	643.331	1296.54	932.352	Nfu_p_1_018191_K286_M1	Nfu_p_1_018191	Nfu_g_1_007538	gfap	Nfu_p_1_018191	Nfu_t_1_018191	Nfu_c_1_018191	ENSLOCG00000011811	ENSG00000131095	GFAP
4908.27	7147.37	7148.47	8359.64	7851.41	5477.95	7302.15	6356.51	5677.78	6660.1	5424.38	Nfu_p_1_022071_K289_M1;Nfu_p_1_022072_K289_M1	Nfu_p_1_022071;Nfu_p_1_022072	Nfu_g_1_009071	zgc:65851	Nfu_p_1_022071;Nfu_p_1_022072	Nfu_t_1_022071;Nfu_t_1_022072	Nfu_c_1_022071;Nfu_c_1_022072	ENSLOCG00000015323	NA	NA
676.064	2315.69	4298.21	2707.29	3086.15	1608.82	2039.46	1065.15	2142.51	1642.76	1868.32	Nfu_p_1_041675_K231_M1	Nfu_p_1_041675	Nfu_g_1_017407	pabpc1a	Nfu_p_1_041675	Nfu_t_1_041675	Nfu_c_1_041675	ENSLOCG00000009681	ENSG00000070756	PABPC1
975.048	2521.35	2645.23	2867.86	2949.15	1986.25	3163.36	3579.54	3225.91	4271.19	2104.11	Nfu_p_1_015928_K123_M1	Nfu_p_1_015928	Nfu_g_1_006605	vdac3	Nfu_p_1_015928	Nfu_t_1_015928	Nfu_c_1_015928	ENSLOCG00000015616	ENSG00000078668	VDAC3
282.8	139.292	635.208	1235.47	555.844	270.585	210.529	138.028	302.99	87.6476	122.404	Nfu_p_1_026006_K1529_M1;Nfu_p_1_026007_K1529_M1	Nfu_p_1_026006;Nfu_p_1_026007	Nfu_g_1_010753	spna2	Nfu_p_1_026006;Nfu_p_1_026007	Nfu_t_1_026006;Nfu_t_1_026007	Nfu_c_1_026006;Nfu_c_1_026007	ENSLOCG00000005929	ENSG00000197694	SPTAN1
272.263	179.73	95.482	822.771	122.007	476.146	1026.16	935.728	815.592	704.471	552.802	Nfu_p_1_018002_K193_M1;Nfu_p_1_018003_K193_M1	Nfu_p_1_018002;Nfu_p_1_018003	Nfu_g_1_007432	vdac3	Nfu_p_1_018003;Nfu_p_1_018002	Nfu_t_1_018003;Nfu_t_1_018002	Nfu_c_1_018003;Nfu_c_1_018002	ENSLOCG00000004602	ENSG00000165637	VDAC2
2047.53	1612.04	2812.1	1564.19	1703.6	1354.66	1389	1384.28	1586.08	949.87	1117.13	Nfu_p_1_009901_K345_M1	Nfu_p_1_009901	Nfu_g_1_004036	slc17a6b	Nfu_p_1_009901	Nfu_t_1_009901	Nfu_c_1_009901	ENSLOCG00000015210	ENSG00000179520	SLC17A8
1421.83	2887.63	3770.16	4520.18	2289.28	2316.73	1472.01	711.928	2271.55	1408.82	1815.46	Nfu_p_1_051938_K572_M1;Nfu_p_1_051939_K552_M1;Nfu_p_1_051940_K573_M1;Nfu_p_1_051941_K572_M1;Nfu_p_1_051942_K572_M1;Nfu_p_1_051943_K573_M1;Nfu_p_1_051944_K550_M1;Nfu_p_1_051945_K550_M1;Nfu_p_1_051946_K551_M1;Nfu_p_1_051947_K552_M1;Nfu_p_1_051948_K551_M1;Nfu_p_1_051949_K551_M1;Nfu_p_1_051950_K552_M1	Nfu_p_1_051938;Nfu_p_1_051939;Nfu_p_1_051940;Nfu_p_1_051941;Nfu_p_1_051942;Nfu_p_1_051943;Nfu_p_1_051944;Nfu_p_1_051945;Nfu_p_1_051946;Nfu_p_1_051947;Nfu_p_1_051948;Nfu_p_1_051949;Nfu_p_1_051950	Nfu_g_1_021710	hp1bp3	Nfu_p_1_051946;Nfu_p_1_051945;Nfu_p_1_051938;Nfu_p_1_051944;Nfu_p_1_051940;Nfu_p_1_051939;Nfu_p_1_051950;Nfu_p_1_051943;Nfu_p_1_051948;Nfu_p_1_051949;Nfu_p_1_051942;Nfu_p_1_051947;Nfu_p_1_051941	Nfu_t_1_051946;Nfu_t_1_051945;Nfu_t_1_051938;Nfu_t_1_051944;Nfu_t_1_051940;Nfu_t_1_051939;Nfu_t_1_051950;Nfu_t_1_051943;Nfu_t_1_051948;Nfu_t_1_051949;Nfu_t_1_051942;Nfu_t_1_051947;Nfu_t_1_051941	Nfu_c_1_051946;Nfu_c_1_051945;Nfu_c_1_051938;Nfu_c_1_051944;Nfu_c_1_051940;Nfu_c_1_051939;Nfu_c_1_051950;Nfu_c_1_051943;Nfu_c_1_051948;Nfu_c_1_051949;Nfu_c_1_051942;Nfu_c_1_051947;Nfu_c_1_051941	ENSLOCG00000003600	ENSG00000127483	HP1BP3
943.765	2117.85	2545.86	1060.47	2274.21	1028.01	2148.73	1632.65	1852.5	989.138	1694.18	Nfu_p_1_038865_K517_M1	Nfu_p_1_038865	Nfu_g_1_016192	sptbn2	Nfu_p_1_038865	Nfu_t_1_038865	Nfu_c_1_038865	ENSLOCG00000015528	ENSG00000115306	SPTBN1
323.529	678.161	577.479	1230.72	895.169	1046.07	314.389	431.903	908.91	1885.83	915.53	Nfu_p_1_004815_K460_M1;Nfu_p_1_004816_K460_M1;Nfu_p_1_004817_K460_M1;Nfu_p_1_004818_K460_M1	Nfu_p_1_004815;Nfu_p_1_004816;Nfu_p_1_004817;Nfu_p_1_004818	Nfu_g_1_001909	SLC16A1 (2 of 2)	Nfu_p_1_004815;Nfu_p_1_004818;Nfu_p_1_004817;Nfu_p_1_004816	Nfu_t_1_004815;Nfu_t_1_004818;Nfu_t_1_004817;Nfu_t_1_004816	Nfu_c_1_004815;Nfu_c_1_004818;Nfu_c_1_004817;Nfu_c_1_004816	ENSLOCG00000010261	ENSG00000155380	SLC16A1
678.913	3023.26	2996.64	2275.66	134.098	1718.88	942.746	710.279	1639.02	1052.63	2760.62	Nfu_p_1_038913_K372_M1	Nfu_p_1_038913	Nfu_g_1_016228	pdcd6ip	Nfu_p_1_038913	Nfu_t_1_038913	Nfu_c_1_038913	ENSLOCG00000004712	ENSG00000170248	PDCD6IP
305.496	201.669	107.137	172.81	147.281	63.3603	309.038	257.598	279.951	136.849	161.062	Nfu_p_1_052847_K718_M1;Nfu_p_1_052848_K725_M1;Nfu_p_1_052849_K725_M1;Nfu_p_1_052850_K718_M1;Nfu_p_1_052851_K718_M1;Nfu_p_1_052852_K718_M1;Nfu_p_1_052853_K718_M1	Nfu_p_1_052847;Nfu_p_1_052848;Nfu_p_1_052849;Nfu_p_1_052850;Nfu_p_1_052851;Nfu_p_1_052852;Nfu_p_1_052853	Nfu_g_1_022082	eprs	Nfu_p_1_052851;Nfu_p_1_052847;Nfu_p_1_052850;Nfu_p_1_052852;Nfu_p_1_052853;Nfu_p_1_052848;Nfu_p_1_052849	Nfu_t_1_052851;Nfu_t_1_052847;Nfu_t_1_052850;Nfu_t_1_052852;Nfu_t_1_052853;Nfu_t_1_052848;Nfu_t_1_052849	Nfu_c_1_052851;Nfu_c_1_052847;Nfu_c_1_052850;Nfu_c_1_052852;Nfu_c_1_052853;Nfu_c_1_052848;Nfu_c_1_052849	ENSLOCG00000016794	ENSG00000136628	EPRS
217.859	309.728	826.772	925.899	1548.44	636.437	1557.79	483.851	1747.99	2325.67	124.977	Nfu_p_1_021055_K63_M1	Nfu_p_1_021055	Nfu_g_1_008671	atp5j	Nfu_p_1_021055	Nfu_t_1_021055	Nfu_c_1_021055	ENSLOCG00000010745	ENSG00000154723	ATP5J
5362.11	4341.65	4912.89	4201.51	8377.76	3794.07	3226.75	4365.41	4057.82	2696.78	4207.85	Nfu_p_1_041221_K213_M1	Nfu_p_1_041221	Nfu_g_1_017240	slc4a4a	Nfu_p_1_041221	Nfu_t_1_041221	Nfu_c_1_041221	ENSLOCG00000011541	ENSG00000080493	SLC4A4
1669.04	780.469	1735.31	1199.33	1964.5	2612.46	2277.42	1749.32	991.677	2309.66	1494.87	Nfu_p_1_003915_K31_M1;Nfu_p_1_003917_K31_M1	Nfu_p_1_003915;Nfu_p_1_003917	Nfu_g_1_001570	SLC6A1 (1 of 2)	Nfu_p_1_003915;Nfu_p_1_003917	Nfu_t_1_003915;Nfu_t_1_003917	Nfu_c_1_003915;Nfu_c_1_003917	ENSLOCG00000013915	ENSG00000157103	SLC6A1
715.853	1184.15	2319.19	2271.16	1494.1	837.433	998.34	895.067	1314.86	1229.83	1589.61	Nfu_p_1_051104_K138_M1;Nfu_p_1_051105_K138_M1;Nfu_p_1_051106_K115_M1;Nfu_p_1_051107_K115_M1;Nfu_p_1_051108_K255_M1;Nfu_p_1_051109_K92_M1;Nfu_p_1_051110_K69_M1;Nfu_p_1_051111_K232_M1;Nfu_p_1_051112_K14_M1	Nfu_p_1_051104;Nfu_p_1_051105;Nfu_p_1_051106;Nfu_p_1_051107;Nfu_p_1_051108;Nfu_p_1_051109;Nfu_p_1_051110;Nfu_p_1_051111;Nfu_p_1_051112	Nfu_g_1_021342	AMPD2 (1 of 2)	Nfu_p_1_051109;Nfu_p_1_051112;Nfu_p_1_051108;Nfu_p_1_051111;Nfu_p_1_051105;Nfu_p_1_051107;Nfu_p_1_051104;Nfu_p_1_051110;Nfu_p_1_051106	Nfu_t_1_051109;Nfu_t_1_051112;Nfu_t_1_051108;Nfu_t_1_051111;Nfu_t_1_051105;Nfu_t_1_051107;Nfu_t_1_051104;Nfu_t_1_051110;Nfu_t_1_051106	Nfu_c_1_051109;Nfu_c_1_051112;Nfu_c_1_051108;Nfu_c_1_051111;Nfu_c_1_051105;Nfu_c_1_051107;Nfu_c_1_051104;Nfu_c_1_051110;Nfu_c_1_051106	ENSLOCG00000012353	ENSG00000116337	AMPD2
1036.7	1049.25	2242.04	4203.07	1383.07	1427.26	778.921	541.975	1141.7	1272.08	644.496	Nfu_p_1_009519_K177_M1	Nfu_p_1_009519	Nfu_g_1_003866	tpm1	Nfu_p_1_009519	Nfu_t_1_009519	Nfu_c_1_009519	ENSLOCG00000014736	ENSG00000140416	TPM1
2889.22	5185.53	10481	5507.15	11035.9	4741.15	3910.17	3254.51	6120.31	5094.98	5260.76	Nfu_p_1_051082_K253_M1;Nfu_p_1_051083_K253_M1;Nfu_p_1_051084_K253_M1;Nfu_p_1_051086_K253_M1;Nfu_p_1_051087_K253_M1;Nfu_p_1_051092_K253_M1	Nfu_p_1_051082;Nfu_p_1_051083;Nfu_p_1_051084;Nfu_p_1_051086;Nfu_p_1_051087;Nfu_p_1_051092	Nfu_g_1_021334	atp2b4	Nfu_p_1_051087;Nfu_p_1_051084;Nfu_p_1_051092;Nfu_p_1_051083;Nfu_p_1_051082;Nfu_p_1_051086	Nfu_t_1_051087;Nfu_t_1_051084;Nfu_t_1_051092;Nfu_t_1_051083;Nfu_t_1_051082;Nfu_t_1_051086	Nfu_c_1_051087;Nfu_c_1_051084;Nfu_c_1_051092;Nfu_c_1_051083;Nfu_c_1_051082;Nfu_c_1_051086	ENSLOCG00000012023	ENSG00000058668	ATP2B4
249.046	112.416	1549.74	1593.97	1705.06	547.858	742.403	720.444	1525.45	1431.03	1040.05	Nfu_p_1_052878_K582_M1	Nfu_p_1_052878	Nfu_g_1_022097	DLG4 (2 of 2)	Nfu_p_1_052878	Nfu_t_1_052878	Nfu_c_1_052878	ENSLOCG00000001427	ENSG00000075711	DLG1
1777.68	5285.88	6737.66	12046.8	5259.38	3234.8	1776.98	1327.23	2795.86	4138.15	1392.75	Nfu_p_1_025092_K1199_M1;Nfu_p_1_025093_K1199_M1	Nfu_p_1_025092;Nfu_p_1_025093	Nfu_g_1_010352	nadl1.2	Nfu_p_1_025092;Nfu_p_1_025093	Nfu_t_1_025092;Nfu_t_1_025093	Nfu_c_1_025092;Nfu_c_1_025093	ENSLOCG00000014844	ENSG00000198910	L1CAM
297.053	196.095	1146.23	97.9364	119.44	610.749	393.934	148.298	364.522	482.414	403.467	Nfu_p_1_018878_K209_M1;Nfu_p_1_018879_K300_M1	Nfu_p_1_018878;Nfu_p_1_018879	Nfu_g_1_007828	CU929381.1	Nfu_p_1_018879;Nfu_p_1_018878	Nfu_t_1_018879;Nfu_t_1_018878	Nfu_c_1_018879;Nfu_c_1_018878	ENSLOCG00000009542	ENSG00000099284	H2AFY2
4197.46	2672.25	11004.5	11676.7	1974.91	3149.79	6344.56	531.268	4908.14	2488.89	5933.31	Nfu_p_1_056296_K532_M1;Nfu_p_1_056297_K531_M1	Nfu_p_1_056296;Nfu_p_1_056297	Nfu_g_1_023455	eif3c	Nfu_p_1_056297;Nfu_p_1_056296	Nfu_t_1_056297;Nfu_t_1_056296	Nfu_c_1_056297;Nfu_c_1_056296	NA	NA	NA
1004.11	1335.92	2315.52	1770.04	184.765	1220.53	1033.96	577.572	942.386	331.729	390.421	Nfu_p_1_027314_K104_M1	Nfu_p_1_027314	Nfu_g_1_011324	eif1axb	Nfu_p_1_027314	Nfu_t_1_027314	Nfu_c_1_027314	ENSLOCG00000003622	ENSG00000173674	EIF1AX
230.602	271.699	765.664	1217.39	1154.24	744.526	366.041	159.705	311.253	514.525	108.684	Nfu_p_1_036362_K3754_M1;Nfu_p_1_036363_K3754_M1;Nfu_p_1_036364_K3781_M1;Nfu_p_1_036365_K3781_M1	Nfu_p_1_036362;Nfu_p_1_036363;Nfu_p_1_036364;Nfu_p_1_036365	Nfu_g_1_015101	DYNC1H1	Nfu_p_1_036362;Nfu_p_1_036363;Nfu_p_1_036364;Nfu_p_1_036365	Nfu_t_1_036362;Nfu_t_1_036363;Nfu_t_1_036364;Nfu_t_1_036365	Nfu_c_1_036362;Nfu_c_1_036363;Nfu_c_1_036364;Nfu_c_1_036365	ENSLOCG00000011524	ENSG00000197102	DYNC1H1
121.903	281.594	175.228	97.9215	398.053	133.258	216.902	73.8918	189.081	39.2551	121.151	Nfu_p_1_057446_K278_M1;Nfu_p_1_058331_K278_M1	Nfu_p_1_057446;Nfu_p_1_058331	Nfu_g_1_024470;Nfu_g_1_025324	NA	Nfu_p_1_057446;Nfu_p_1_058331	Nfu_t_1_057446;Nfu_t_1_058331	Nfu_c_1_057446;Nfu_c_1_058331	NA	NA	NA
3200.41	7282.17	13122.3	7131.38	7903.18	4833.64	6018.47	5243.03	5359.39	4074.29	5622.82	Nfu_p_1_037938_K71_M1	Nfu_p_1_037938	Nfu_g_1_015811	tnpo2	Nfu_p_1_037938	Nfu_t_1_037938	Nfu_c_1_037938	ENSLOCG00000006178	ENSG00000105576	TNPO2
659.591	2851.02	1245.44	2662.69	3075.48	1903.92	2240.87	6815.75	769.818	7600.25	2467.32	Nfu_p_1_006579_K296_M1;Nfu_p_1_006580_K294_M1;Nfu_p_1_006581_K199_M1;Nfu_p_1_006582_K201_M1	Nfu_p_1_006579;Nfu_p_1_006580;Nfu_p_1_006581;Nfu_p_1_006582	Nfu_g_1_002627	CABZ01045230.1	Nfu_p_1_006581;Nfu_p_1_006582;Nfu_p_1_006580;Nfu_p_1_006579	Nfu_t_1_006581;Nfu_t_1_006582;Nfu_t_1_006580;Nfu_t_1_006579	Nfu_c_1_006581;Nfu_c_1_006582;Nfu_c_1_006580;Nfu_c_1_006579	ENSLOCG00000000114;ENSLOCG00000000258	ENSG00000137959	IFI44L
119.337	191.622	551.867	577.604	207.501	285.427	129.739	151.657	205.805	285.471	223.414	Nfu_p_1_025058_K654_M1;Nfu_p_1_025059_K654_M1	Nfu_p_1_025058;Nfu_p_1_025059	Nfu_g_1_010336	kif5aa	Nfu_p_1_025058;Nfu_p_1_025059	Nfu_t_1_025058;Nfu_t_1_025059	Nfu_c_1_025058;Nfu_c_1_025059	ENSLOCG00000005807	ENSG00000155980	KIF5A
522.55	918.344	4860.62	207.507	170.885	1552.01	660.244	777.225	926.426	1799.24	835.352	Nfu_p_1_049328_K280_M1;Nfu_p_1_049329_K280_M1;Nfu_p_1_049330_K280_M1;Nfu_p_1_049331_K280_M1;Nfu_p_1_049332_K280_M1;Nfu_p_1_049333_K280_M1;Nfu_p_1_049334_K280_M1;Nfu_p_1_049335_K280_M1;Nfu_p_1_049336_K280_M1;Nfu_p_1_049337_K280_M1;Nfu_p_1_049338_K280_M1;Nfu_p_1_049339_K269_M1	Nfu_p_1_049328;Nfu_p_1_049329;Nfu_p_1_049330;Nfu_p_1_049331;Nfu_p_1_049332;Nfu_p_1_049333;Nfu_p_1_049334;Nfu_p_1_049335;Nfu_p_1_049336;Nfu_p_1_049337;Nfu_p_1_049338;Nfu_p_1_049339	Nfu_g_1_020605	kif1ab	Nfu_p_1_049328;Nfu_p_1_049329;Nfu_p_1_049330;Nfu_p_1_049331;Nfu_p_1_049332;Nfu_p_1_049334;Nfu_p_1_049335;Nfu_p_1_049336;Nfu_p_1_049333;Nfu_p_1_049337;Nfu_p_1_049338;Nfu_p_1_049339	Nfu_t_1_049328;Nfu_t_1_049329;Nfu_t_1_049330;Nfu_t_1_049331;Nfu_t_1_049332;Nfu_t_1_049334;Nfu_t_1_049335;Nfu_t_1_049336;Nfu_t_1_049333;Nfu_t_1_049337;Nfu_t_1_049338;Nfu_t_1_049339	Nfu_c_1_049328;Nfu_c_1_049329;Nfu_c_1_049330;Nfu_c_1_049331;Nfu_c_1_049332;Nfu_c_1_049334;Nfu_c_1_049335;Nfu_c_1_049336;Nfu_c_1_049333;Nfu_c_1_049337;Nfu_c_1_049338;Nfu_c_1_049339	ENSLOCG00000006554	ENSG00000130294	KIF1A
145.547	251.292	2144.86	95294	136.294	619.194	248.214	115.643	323.692	878.768	292.849	Nfu_p_1_030097_K280_M1	Nfu_p_1_030097	Nfu_g_1_012448	KIF1A (2 of 2)	Nfu_p_1_030097	Nfu_t_1_030097	Nfu_c_1_030097	ENSLOCG00000006554	ENSG00000130294	KIF1A
2607.01	4076.04	8457.39	7509.89	10569.4	5294.23	7762.23	3894.12	4931.13	4729.69	5350.36	Nfu_p_1_016758_K239_M1	Nfu_p_1_016758	Nfu_g_1_006945	dnajb6b	Nfu_p_1_016758	Nfu_t_1_016758	Nfu_c_1_016758	ENSLOCG00000012427	ENSG00000105993	DNAJB6
884.795	1427.32	2390.24	2421.03	1753.71	1112.37	147.07	119.66	163.544	465.917	191.381	Nfu_p_1_032996_K80_M1	Nfu_p_1_032996	Nfu_g_1_013713	CU302436.3	Nfu_p_1_032996	Nfu_t_1_032996	Nfu_c_1_032996	ENSLOCG00000017863	ENSG00000124610	HIST1H1A
874.85	1830.65	1900.04	2337.13	2932.5	2200.66	830.588	598.248	566.628	1208.19	374.051	Nfu_p_1_028018_K80_M1	Nfu_p_1_028018	Nfu_g_1_011606	CU302436.3	Nfu_p_1_028018	Nfu_t_1_028018	Nfu_c_1_028018	ENSLOCG00000017863	ENSG00000124610	HIST1H1A
1934.05	3260.6	3408.03	5164.9	1913.9	1249.72	1595.5	624.173	1494.12	1018.92	2629.09	Nfu_p_1_040740_K295_M1	Nfu_p_1_040740	Nfu_g_1_017060	map6	Nfu_p_1_040740	Nfu_t_1_040740	Nfu_c_1_040740	ENSLOCG00000004684	ENSG00000171533	MAP6
2635.51	9136.45	25202.9	16356.5	9988.61	6541.58	4588.09	3244.24	6490.6	5520.65	5684.13	Nfu_p_1_051082_K585_M1;Nfu_p_1_051083_K585_M1;Nfu_p_1_051084_K585_M1;Nfu_p_1_051086_K585_M1;Nfu_p_1_051087_K585_M1;Nfu_p_1_051092_K585_M1	Nfu_p_1_051082;Nfu_p_1_051083;Nfu_p_1_051084;Nfu_p_1_051086;Nfu_p_1_051087;Nfu_p_1_051092	Nfu_g_1_021334	atp2b4	Nfu_p_1_051087;Nfu_p_1_051084;Nfu_p_1_051092;Nfu_p_1_051083;Nfu_p_1_051082;Nfu_p_1_051086	Nfu_t_1_051087;Nfu_t_1_051084;Nfu_t_1_051092;Nfu_t_1_051083;Nfu_t_1_051082;Nfu_t_1_051086	Nfu_c_1_051087;Nfu_c_1_051084;Nfu_c_1_051092;Nfu_c_1_051083;Nfu_c_1_051082;Nfu_c_1_051086	ENSLOCG00000012023	ENSG00000058668	ATP2B4
199.077	322.79	234.378	686.673	392.779	270	108.588	135.01	207.009	240.703	283.29	Nfu_p_1_055739_K407_M1	Nfu_p_1_055739	Nfu_g_1_023222	vat1	Nfu_p_1_055739	Nfu_t_1_055739	Nfu_c_1_055739	ENSLOCG00000011410	ENSG00000108828	VAT1
190.793	125.949	224.55	63.6095	165.29	14.4149	30.0878	288.53	113.611	227.529	74.9983	Nfu_p_1_054636_K152_M1;Nfu_p_1_054637_K37_M1	Nfu_p_1_054636;Nfu_p_1_054637	Nfu_g_1_022839	MYO1D	Nfu_p_1_054636;Nfu_p_1_054637	Nfu_t_1_054636;Nfu_t_1_054637	Nfu_c_1_054636;Nfu_c_1_054637	ENSLOCG00000012936	ENSG00000176658	MYO1D
2549.69	3459.88	1925.75	3478.43	3444.59	3337.9	5180.86	16399.9	4115.77	9848.96	1380.37	Nfu_p_1_003513_K33_M1	Nfu_p_1_003513	Nfu_g_1_001429	slmapb	Nfu_p_1_003513	Nfu_t_1_003513	Nfu_c_1_003513	ENSLOCG00000013251	ENSG00000163681	SLMAP
3847.82	10021.8	19065.7	12456.8	19169.3	6748.02	3441.66	5168.49	5456.32	6577.25	2689.07	Nfu_p_1_041973_K365_M1	Nfu_p_1_041973	Nfu_g_1_017542	FSCB (1 of 3)	Nfu_p_1_041973	Nfu_t_1_041973	Nfu_c_1_041973	ENSLOCG00000010250	NA	NA
14660.5	24410.4	37908.4	30468.3	30054.2	15326.1	10294.9	9821.36	10706.5	10559.3	10528.3	Nfu_p_1_005829_K104_M1	Nfu_p_1_005829	Nfu_g_1_002322	pfn2l	Nfu_p_1_005829	Nfu_t_1_005829	Nfu_c_1_005829	ENSLOCG00000001794	ENSG00000070087	PFN2
916.094	1816.02	2600.81	3104.79	3167.37	1834.67	1335.06	1606.58	2012.04	2792.94	1836.76	Nfu_p_1_041355_K96_M1;Nfu_p_1_041356_K56_M1	Nfu_p_1_041355;Nfu_p_1_041356	Nfu_g_1_017294	rufy3	Nfu_p_1_041355;Nfu_p_1_041356	Nfu_t_1_041355;Nfu_t_1_041356	Nfu_c_1_041355;Nfu_c_1_041356	ENSLOCG00000011601	ENSG00000018189	RUFY3
296.907	2017.55	7421.08	3803.46	6591.22	1242.15	1065.76	345.269	1632.66	725.989	2124.57	Nfu_p_1_002363_K221_M1;Nfu_p_1_002369_K174_M1;Nfu_p_1_002373_K174_M1	Nfu_p_1_002363;Nfu_p_1_002369;Nfu_p_1_002373	Nfu_g_1_000970	MAPT (2 of 2)	Nfu_p_1_002369;Nfu_p_1_002363;Nfu_p_1_002373	Nfu_t_1_002369;Nfu_t_1_002363;Nfu_t_1_002373	Nfu_c_1_002369;Nfu_c_1_002363;Nfu_c_1_002373	ENSLOCG00000013222	ENSG00000186868	MAPT
1453.55	2234.65	1947.99	2371.97	3102.89	2104.77	2876.68	3140.44	2941.29	4965.41	1902.39	Nfu_p_1_039675_K693_M1	Nfu_p_1_039675	Nfu_g_1_016554	CR848784.2	Nfu_p_1_039675	Nfu_t_1_039675	Nfu_c_1_039675	ENSLOCG00000005354	ENSG00000072210	ALDH3A2
4098.27	13069.8	19215.6	13414.3	22525.9	14048.2	3887.05	4767.32	13819.8	14773.7	14542.3	Nfu_p_1_011922_K338_M1	Nfu_p_1_011922	Nfu_g_1_004895	ATP6AP1L (1 of 2)	Nfu_p_1_011922	Nfu_t_1_011922	Nfu_c_1_011922	ENSLOCG00000013280	ENSG00000205464	ATP6AP1L
15254.1	56832.1	138391	96300.6	189992	39583.7	25258.7	16647.5	42404.6	31472.9	33918.8	Nfu_p_1_022095_K668_M1	Nfu_p_1_022095	Nfu_g_1_009081	vcp	Nfu_p_1_022095	Nfu_t_1_022095	Nfu_c_1_022095	ENSLOCG00000006589	ENSG00000165280	VCP
3181.39	3717.05	4671.82	3469.28	3292.08	1165.04	2391.32	4395.93	2149.16	1146.28	2693.53	Nfu_p_1_026014_K494_M1	Nfu_p_1_026014	Nfu_g_1_010755	CPNE7	Nfu_p_1_026014	Nfu_t_1_026014	Nfu_c_1_026014	ENSLOCG00000004083	ENSG00000178773	CPNE7
545.1	3116.89	4187.33	7031.23	1957.39	2000.15	1248.63	661.753	1861.62	1365.53	2170.52	Nfu_p_1_037082_K171_M1	Nfu_p_1_037082	Nfu_g_1_015411	clic4	Nfu_p_1_037082	Nfu_t_1_037082	Nfu_c_1_037082	ENSLOCG00000002762	ENSG00000169504	CLIC4
1312.35	482.732	1418.75	2131.29	298.629	1170.12	231.927	408.462	335.4	263.293	206.958	Nfu_p_1_023327_K388_M1	Nfu_p_1_023327	Nfu_g_1_009559	KCNJ10 (1 of 2)	Nfu_p_1_023327	Nfu_t_1_023327	Nfu_c_1_023327	ENSLOCG00000018193	ENSG00000157551	KCNJ15
861.509	644.683	704.235	1208.61	983.69	925.819	764.952	390.203	778.634	896.872	628.135	Nfu_p_1_051173_K457_M1;Nfu_p_1_051174_K457_M1	Nfu_p_1_051173;Nfu_p_1_051174	Nfu_g_1_021376	CABZ01061873.1	Nfu_p_1_051174;Nfu_p_1_051173	Nfu_t_1_051174;Nfu_t_1_051173	Nfu_c_1_051174;Nfu_c_1_051173	ENSLOCG00000013941	ENSG00000157152	SYN2
2762.61	3563.89	5827.12	7237.51	3494.71	3205.96	1492.6	770.563	2354.97	2714.25	1753.45	Nfu_p_1_024449_K416_M1;Nfu_p_1_024450_K388_M1;Nfu_p_1_024451_K364_M1	Nfu_p_1_024449;Nfu_p_1_024450;Nfu_p_1_024451	Nfu_g_1_010070	cspg5b	Nfu_p_1_024450;Nfu_p_1_024449;Nfu_p_1_024451	Nfu_t_1_024450;Nfu_t_1_024449;Nfu_t_1_024451	Nfu_c_1_024450;Nfu_c_1_024449;Nfu_c_1_024451	ENSLOCG00000004381	ENSG00000114646	CSPG5
286.806	129.461	308.587	474.343	177.799	241.078	194.18	74.1355	71.9231	132.173	155.558	Nfu_p_1_026518_K356_M1	Nfu_p_1_026518	Nfu_g_1_010954	si:ch211-113g11.6	Nfu_p_1_026518	Nfu_t_1_026518	Nfu_c_1_026518	ENSLOCG00000007977	NA	NA
1117.2	583.354	2427.23	1805.32	2390.89	1904	978.469	1875.46	1723.25	377.099	320.409	Nfu_p_1_043291_K699_M1	Nfu_p_1_043291	Nfu_g_1_018095	slc6a15	Nfu_p_1_043291	Nfu_t_1_043291	Nfu_c_1_043291	ENSLOCG00000016334	ENSG00000072041	SLC6A15
168.85	111.464	162.694	121.379	244.566	233.14	116.555	150.988	106.572	284.212	241.486	Nfu_p_1_030751_K757_M1;Nfu_p_1_030752_K757_M1;Nfu_p_1_030753_K757_M1;Nfu_p_1_030754_K757_M1;Nfu_p_1_030755_K710_M1;Nfu_p_1_030756_K710_M1;Nfu_p_1_030757_K710_M1	Nfu_p_1_030751;Nfu_p_1_030752;Nfu_p_1_030753;Nfu_p_1_030754;Nfu_p_1_030755;Nfu_p_1_030756;Nfu_p_1_030757	Nfu_g_1_012737	TMEM63A	Nfu_p_1_030751;Nfu_p_1_030752;Nfu_p_1_030755;Nfu_p_1_030756;Nfu_p_1_030753;Nfu_p_1_030757;Nfu_p_1_030754	Nfu_t_1_030751;Nfu_t_1_030752;Nfu_t_1_030755;Nfu_t_1_030756;Nfu_t_1_030753;Nfu_t_1_030757;Nfu_t_1_030754	Nfu_c_1_030751;Nfu_c_1_030752;Nfu_c_1_030755;Nfu_c_1_030756;Nfu_c_1_030753;Nfu_c_1_030757;Nfu_c_1_030754	ENSLOCG00000016012	ENSG00000196187	TMEM63A
1139	797.175	878.2	815.747	1018.81	294.802	359.513	377.27	485.699	211.61	179.798	Nfu_p_1_000737_K654_M1	Nfu_p_1_000737	Nfu_g_1_000313	hnrpl	Nfu_p_1_000737	Nfu_t_1_000737	Nfu_c_1_000737	ENSLOCG00000014311	ENSG00000104824	HNRNPL
280.046	3614.48	6007.49	4674.97	148.624	2571.58	2890.29	4729.67	3897.83	1674.82	5284.84	Nfu_p_1_046205_K261_M1	Nfu_p_1_046205	Nfu_g_1_019342	rps2	Nfu_p_1_046205	Nfu_t_1_046205	Nfu_c_1_046205	ENSLOCG00000008889	ENSG00000140988	RPS2
2664.03	3838.74	4949.82	4734.24	3312.39	2226.2	2657.32	2239.65	2125.85	2064.19	2020.7	Nfu_p_1_025175_K27_M1	Nfu_p_1_025175	Nfu_g_1_010383	slc32a1	Nfu_p_1_025175	Nfu_t_1_025175	Nfu_c_1_025175	ENSLOCG00000006370	ENSG00000101438	SLC32A1
398.595	470.638	469.118	403.289	248.816	310.373	327.674	284.602	346.901	791.722	322.136	Nfu_p_1_053016_K472_M1;Nfu_p_1_053017_K472_M1	Nfu_p_1_053016;Nfu_p_1_053017	Nfu_g_1_022141	spg20a	Nfu_p_1_053016;Nfu_p_1_053017	Nfu_t_1_053016;Nfu_t_1_053017	Nfu_c_1_053016;Nfu_c_1_053017	ENSLOCG00000008434	ENSG00000133104	SPG20
742.421	2184.25	3398.68	3332.31	2913.54	1403.97	694.667	671.561	1396.82	835.677	685.578	Nfu_p_1_042565_K1023_M1;Nfu_p_1_042566_K965_M1	Nfu_p_1_042565;Nfu_p_1_042566	Nfu_g_1_017788	IGSF3	Nfu_p_1_042566;Nfu_p_1_042565	Nfu_t_1_042566;Nfu_t_1_042565	Nfu_c_1_042566;Nfu_c_1_042565	ENSLOCG00000011156	NA	NA
165.095	1142.88	3143.75	2607.29	4382.03	714.832	342.72	229.375	608.525	316.702	427.654	Nfu_p_1_044263_K55_M1;Nfu_p_1_044264_K56_M1	Nfu_p_1_044263;Nfu_p_1_044264	Nfu_g_1_018521	ppp2r5eb	Nfu_p_1_044263;Nfu_p_1_044264	Nfu_t_1_044263;Nfu_t_1_044264	Nfu_c_1_044263;Nfu_c_1_044264	ENSLOCG00000010222	ENSG00000154001	PPP2R5E
330.963	851.476	912.607	363.956	428.111	447.545	492.639	464.369	317.14	381.539	145.068	Nfu_p_1_001974_K171_M1;Nfu_p_1_001975_K171_M1	Nfu_p_1_001974;Nfu_p_1_001975	Nfu_g_1_000800	lmnb2	Nfu_p_1_001974;Nfu_p_1_001975	Nfu_t_1_001974;Nfu_t_1_001975	Nfu_c_1_001974;Nfu_c_1_001975	ENSLOCG00000003086	ENSG00000176619	LMNB2
797.818	2119.01	4944.58	3758.88	3761.48	2082.16	2586.07	2076.74	3795.48	2695.02	3327.41	Nfu_p_1_037947_K157_M1	Nfu_p_1_037947	Nfu_g_1_015816	inab	Nfu_p_1_037947	Nfu_t_1_037947	Nfu_c_1_037947	ENSLOCG00000011782	ENSG00000148798	INA
18952.1	43897	59087.7	69366	70492.9	37569.5	26067.7	21849.8	33550.6	44075.2	31201.5	Nfu_p_1_002922_K242_M1	Nfu_p_1_002922	Nfu_g_1_001190	si:dkeyp-77h1.4	Nfu_p_1_002922	Nfu_t_1_002922	Nfu_c_1_002922	NA	NA	NA
1465.1	3675.38	5354.7	2452.95	2849.54	1410.25	1355.45	311.625	742.915	452.489	819.808	Nfu_p_1_010147_K60_M1	Nfu_p_1_010147	Nfu_g_1_004140	CT027607.3	Nfu_p_1_010147	Nfu_t_1_010147	Nfu_c_1_010147	ENSLOCG00000002881	ENSG00000170323	FABP4
133.18	170.795	424.04	639.898	115.327	259.56	184.451	152.261	160.758	286.608	243.522	Nfu_p_1_005136_K1279_M1	Nfu_p_1_005136	Nfu_g_1_002020	PLXNA2	Nfu_p_1_005136	Nfu_t_1_005136	Nfu_c_1_005136	ENSLOCG00000010923	ENSG00000076356	PLXNA2
112.103	2699.03	914.832	1937.32	1275.9	399.865	807.185	2390.67	138.543	3284.24	209.871	Nfu_p_1_023025_K55_M1	Nfu_p_1_023025	Nfu_g_1_009448	C8H20orf79	Nfu_p_1_023025	Nfu_t_1_023025	Nfu_c_1_023025	ENSLOCG00000008806	ENSG00000133835	HSD17B4
304.359	736.222	687.081	901.326	932.872	977.938	678.932	1002.66	855.073	552.233	750.302	Nfu_p_1_010758_K124_M1	Nfu_p_1_010758	Nfu_g_1_004412	syn1	Nfu_p_1_010758	Nfu_t_1_010758	Nfu_c_1_010758	ENSLOCG00000016458	ENSG00000185666	SYN3
103.672	229.673	122.014	381.259	132.135	333.006	211.579	294.791	92.7429	165.347	140.491	Nfu_p_1_017901_K50_M1	Nfu_p_1_017901	Nfu_g_1_007385	psat1	Nfu_p_1_017901	Nfu_t_1_017901	Nfu_c_1_017901	ENSLOCG00000009885	ENSG00000135069	PSAT1
159.468	105.271	228.245	989.69	576.821	381.913	244.388	143.248	456.426	254.762	381.276	Nfu_p_1_005808_K42_M1	Nfu_p_1_005808	Nfu_g_1_002307	arpc5b	Nfu_p_1_005808	Nfu_t_1_005808	Nfu_c_1_005808	ENSLOCG00000001642	ENSG00000162704	ARPC5
5926.19	16513.5	22331.3	17191.7	36699.1	24196.6	12027.5	18697.6	15386.3	21051.3	11322.9	Nfu_p_1_052862_K117_M1	Nfu_p_1_052862	Nfu_g_1_022090	psmd13	Nfu_p_1_052862	Nfu_t_1_052862	Nfu_c_1_052862	ENSLOCG00000002439	ENSG00000185627	PSMD13
122.003	264.852	373.882	1251.6	83.9623	588.882	514.209	79.9808	477.037	150.552	127.919	Nfu_p_1_004804_K438_M1;Nfu_p_1_004809_K362_M1;Nfu_p_1_004811_K207_M1	Nfu_p_1_004804;Nfu_p_1_004809;Nfu_p_1_004811	Nfu_g_1_001908	C21H5orf15	Nfu_p_1_004811;Nfu_p_1_004804;Nfu_p_1_004809	Nfu_t_1_004811;Nfu_t_1_004804;Nfu_t_1_004809	Nfu_c_1_004811;Nfu_c_1_004804;Nfu_c_1_004809	ENSLOCG00000002499	ENSG00000064787	BCAS1
727.063	2827.81	3626.38	1956.64	2228.62	597.428	827.701	244.897	921.032	137.362	116.713	Nfu_p_1_055179_K43_M1;Nfu_p_1_055180_K43_M1;Nfu_p_1_055181_K43_M1;Nfu_p_1_055182_K43_M1;Nfu_p_1_055184_K43_M1;Nfu_p_1_055185_K43_M1;Nfu_p_1_055186_K43_M1;Nfu_p_1_055188_K43_M1;Nfu_p_1_055192_K43_M1;Nfu_p_1_055193_K43_M1;Nfu_p_1_055198_K43_M1;Nfu_p_1_055199_K43_M1	Nfu_p_1_055179;Nfu_p_1_055180;Nfu_p_1_055181;Nfu_p_1_055182;Nfu_p_1_055184;Nfu_p_1_055185;Nfu_p_1_055186;Nfu_p_1_055188;Nfu_p_1_055192;Nfu_p_1_055193;Nfu_p_1_055198;Nfu_p_1_055199	Nfu_g_1_022991	camk2g1	Nfu_p_1_055180;Nfu_p_1_055184;Nfu_p_1_055186;Nfu_p_1_055192;Nfu_p_1_055199;Nfu_p_1_055193;Nfu_p_1_055179;Nfu_p_1_055181;Nfu_p_1_055185;Nfu_p_1_055188;Nfu_p_1_055198;Nfu_p_1_055182	Nfu_t_1_055180;Nfu_t_1_055184;Nfu_t_1_055186;Nfu_t_1_055192;Nfu_t_1_055199;Nfu_t_1_055193;Nfu_t_1_055179;Nfu_t_1_055181;Nfu_t_1_055185;Nfu_t_1_055188;Nfu_t_1_055198;Nfu_t_1_055182	Nfu_c_1_055180;Nfu_c_1_055184;Nfu_c_1_055186;Nfu_c_1_055192;Nfu_c_1_055199;Nfu_c_1_055193;Nfu_c_1_055179;Nfu_c_1_055181;Nfu_c_1_055185;Nfu_c_1_055188;Nfu_c_1_055198;Nfu_c_1_055182	ENSLOCG00000015299;ENSLOCG00000013115	ENSG00000058404;ENSG00000145349	CAMK2B;CAMK2D
1071.7	2589.08	4538.43	4488.03	4774.12	2194.89	899.664	1540.12	1068.85	3635.64	1033.58	Nfu_p_1_034189_K877_M1	Nfu_p_1_034189	Nfu_g_1_014213	SLC12A2 (6 of 6)	Nfu_p_1_034189	Nfu_t_1_034189	Nfu_c_1_034189	ENSLOCG00000008420	ENSG00000064651	SLC12A2
845.018	3251.29	5146.6	3286.92	4220.33	1635.36	2391.23	31904.9	2526.24	580.343	2610.9	Nfu_p_1_045310_K369_M1	Nfu_p_1_045310	Nfu_g_1_018971	gphnb	Nfu_p_1_045310	Nfu_t_1_045310	Nfu_c_1_045310	ENSLOCG00000014136	ENSG00000171723	GPHN
1309.62	3568.29	4576.25	4695.43	3100.42	2205.86	2386.36	2324.8	3152.3	2620.71	2395.27	Nfu_p_1_025277_K565_M1	Nfu_p_1_025277	Nfu_g_1_010425	scn8aa	Nfu_p_1_025277	Nfu_t_1_025277	Nfu_c_1_025277	ENSLOCG00000006769	ENSG00000196876	SCN8A
449.47	739.73	1074.51	1541.64	1192.77	864.319	440.118	265.555	433.33	141.077	77.8625	Nfu_p_1_032306_K1462_M1	Nfu_p_1_032306	Nfu_g_1_013423	lppr4b	Nfu_p_1_032306	Nfu_t_1_032306	Nfu_c_1_032306	ENSLOCG00000008301	ENSG00000117600	PLPPR4
431.474	1088.35	1768.67	2038	1488.69	1177.37	629.472	359.22	1584.56	1723.87	886.071	Nfu_p_1_028908_K1139_M1;Nfu_p_1_028909_K1169_M1;Nfu_p_1_028912_K1139_M1	Nfu_p_1_028908;Nfu_p_1_028909;Nfu_p_1_028912	Nfu_g_1_011946	atp2b1a	Nfu_p_1_028909;Nfu_p_1_028908;Nfu_p_1_028912	Nfu_t_1_028909;Nfu_t_1_028908;Nfu_t_1_028912	Nfu_c_1_028909;Nfu_c_1_028908;Nfu_c_1_028912	ENSLOCG00000016380	ENSG00000070961	ATP2B1
9933.29	11188.8	12552.8	7214.79	9243.56	5818.53	10901.2	11611	7496.86	6473.41	6995.67	Nfu_p_1_043187_K155_M1;Nfu_p_1_043188_K155_M1;Nfu_p_1_043189_K155_M1;Nfu_p_1_043190_K155_M1	Nfu_p_1_043187;Nfu_p_1_043188;Nfu_p_1_043189;Nfu_p_1_043190	Nfu_g_1_018050	atp1a3a	Nfu_p_1_043187;Nfu_p_1_043189;Nfu_p_1_043188;Nfu_p_1_043190	Nfu_t_1_043187;Nfu_t_1_043189;Nfu_t_1_043188;Nfu_t_1_043190	Nfu_c_1_043187;Nfu_c_1_043189;Nfu_c_1_043188;Nfu_c_1_043190	ENSLOCG00000011221	ENSG00000163399	ATP1A1
31300.4	57783.4	75358.1	53590.6	72727.8	35060.6	48692.7	27882.8	24738.9	25534.4	29144.5	Nfu_p_1_005450_K29_M1	Nfu_p_1_005450	Nfu_g_1_002169	gng13b	Nfu_p_1_005450	Nfu_t_1_005450	Nfu_c_1_005450	ENSLOCG00000006143	NA	NA
579.208	1644.48	3594.26	1995.42	2700.1	1125.88	608.163	520.53	1117.21	889.225	742.674	Nfu_p_1_024782_K3634_M1	Nfu_p_1_024782	Nfu_g_1_010216	huwe1	Nfu_p_1_024782	Nfu_t_1_024782	Nfu_c_1_024782	ENSLOCG00000014797	ENSG00000086758	HUWE1
885.868	3992.08	6474.19	6397.33	4972.41	1882.27	1220.73	959.371	2328.02	1570.3	2754.2	Nfu_p_1_037318_K124_M1;Nfu_p_1_037319_K125_M1;Nfu_p_1_037320_K116_M1	Nfu_p_1_037318;Nfu_p_1_037319;Nfu_p_1_037320	Nfu_g_1_015531	nsfl1c	Nfu_p_1_037318;Nfu_p_1_037319;Nfu_p_1_037320	Nfu_t_1_037318;Nfu_t_1_037319;Nfu_t_1_037320	Nfu_c_1_037318;Nfu_c_1_037319;Nfu_c_1_037320	ENSLOCG00000006055	ENSG00000088833	NSFL1C
377.037	694.557	1425.65	765.019	115.5	665.432	453.295	419.799	393.903	441.627	258.466	Nfu_p_1_012155_K115_M1	Nfu_p_1_012155	Nfu_g_1_005030	cx31.7	Nfu_p_1_012155	Nfu_t_1_012155	Nfu_c_1_012155	ENSLOCG00000014722	ENSG00000169562	GJB1
46533.3	141137	295954	158250	150272	118544	37234	96654.6	77580.5	149092	37121.1	Nfu_p_1_031428_K390_M1	Nfu_p_1_031428	Nfu_g_1_013013	KCNJ10 (1 of 2)	Nfu_p_1_031428	Nfu_t_1_031428	Nfu_c_1_031428	ENSLOCG00000018193	ENSG00000157551	KCNJ15
108.127	562.152	1045.05	1026.85	867.16	2020.17	827.25	331734	813.686	891.519	428.585	Nfu_p_1_038307_K286_M1;Nfu_p_1_038308_K286_M1;Nfu_p_1_038309_K241_M1;Nfu_p_1_038310_K241_M1;Nfu_p_1_038311_K286_M1;Nfu_p_1_038312_K286_M1;Nfu_p_1_038313_K241_M1;Nfu_p_1_038314_K286_M1;Nfu_p_1_038315_K286_M1;Nfu_p_1_038316_K241_M1;Nfu_p_1_038317_K241_M1;Nfu_p_1_038318_K241_M1;Nfu_p_1_038319_K286_M1;Nfu_p_1_038320_K241_M1;Nfu_p_1_038321_K241_M1;Nfu_p_1_038322_K286_M1;Nfu_p_1_038323_K286_M1;Nfu_p_1_038324_K286_M1;Nfu_p_1_038325_K241_M1;Nfu_p_1_038326_K241_M1;Nfu_p_1_038327_K241_M1;Nfu_p_1_038328_K241_M1;Nfu_p_1_038329_K241_M1	Nfu_p_1_038307;Nfu_p_1_038308;Nfu_p_1_038309;Nfu_p_1_038310;Nfu_p_1_038311;Nfu_p_1_038312;Nfu_p_1_038313;Nfu_p_1_038314;Nfu_p_1_038315;Nfu_p_1_038316;Nfu_p_1_038317;Nfu_p_1_038318;Nfu_p_1_038319;Nfu_p_1_038320;Nfu_p_1_038321;Nfu_p_1_038322;Nfu_p_1_038323;Nfu_p_1_038324;Nfu_p_1_038325;Nfu_p_1_038326;Nfu_p_1_038327;Nfu_p_1_038328;Nfu_p_1_038329	Nfu_g_1_015952	mtmr7b	Nfu_p_1_038307;Nfu_p_1_038308;Nfu_p_1_038310;Nfu_p_1_038311;Nfu_p_1_038312;Nfu_p_1_038314;Nfu_p_1_038315;Nfu_p_1_038316;Nfu_p_1_038317;Nfu_p_1_038318;Nfu_p_1_038319;Nfu_p_1_038320;Nfu_p_1_038321;Nfu_p_1_038322;Nfu_p_1_038323;Nfu_p_1_038324;Nfu_p_1_038325;Nfu_p_1_038326;Nfu_p_1_038327;Nfu_p_1_038328;Nfu_p_1_038329;Nfu_p_1_038309;Nfu_p_1_038313	Nfu_t_1_038307;Nfu_t_1_038308;Nfu_t_1_038310;Nfu_t_1_038311;Nfu_t_1_038312;Nfu_t_1_038314;Nfu_t_1_038315;Nfu_t_1_038316;Nfu_t_1_038317;Nfu_t_1_038318;Nfu_t_1_038319;Nfu_t_1_038320;Nfu_t_1_038321;Nfu_t_1_038322;Nfu_t_1_038323;Nfu_t_1_038324;Nfu_t_1_038325;Nfu_t_1_038326;Nfu_t_1_038327;Nfu_t_1_038328;Nfu_t_1_038329;Nfu_t_1_038309;Nfu_t_1_038313	Nfu_c_1_038307;Nfu_c_1_038308;Nfu_c_1_038310;Nfu_c_1_038311;Nfu_c_1_038312;Nfu_c_1_038314;Nfu_c_1_038315;Nfu_c_1_038316;Nfu_c_1_038317;Nfu_c_1_038318;Nfu_c_1_038319;Nfu_c_1_038320;Nfu_c_1_038321;Nfu_c_1_038322;Nfu_c_1_038323;Nfu_c_1_038324;Nfu_c_1_038325;Nfu_c_1_038326;Nfu_c_1_038327;Nfu_c_1_038328;Nfu_c_1_038329;Nfu_c_1_038309;Nfu_c_1_038313	ENSLOCG00000013919	ENSG00000003987	MTMR7
170.296	74.0303	144.695	111.155	128.4	232.722	269.42	178.864	90.4588	246.723	103.964	Nfu_p_1_047817_K132_M1	Nfu_p_1_047817	Nfu_g_1_020029	dnm3	Nfu_p_1_047817	Nfu_t_1_047817	Nfu_c_1_047817	ENSLOCG00000010434	ENSG00000197959	DNM3
2241.88	3521.15	5198.99	3520.39	2074.25	2348	767.038	8032.3	3832.25	9456.54	1304.54	Nfu_p_1_012082_K542_M1;Nfu_p_1_012083_K550_M1;Nfu_p_1_012084_K566_M1;Nfu_p_1_012085_K574_M1;Nfu_p_1_012086_K397_M1	Nfu_p_1_012082;Nfu_p_1_012083;Nfu_p_1_012084;Nfu_p_1_012085;Nfu_p_1_012086	Nfu_g_1_004996	oatx	Nfu_p_1_012082;Nfu_p_1_012083;Nfu_p_1_012084;Nfu_p_1_012085;Nfu_p_1_012086	Nfu_t_1_012082;Nfu_t_1_012083;Nfu_t_1_012084;Nfu_t_1_012085;Nfu_t_1_012086	Nfu_c_1_012082;Nfu_c_1_012083;Nfu_c_1_012084;Nfu_c_1_012085;Nfu_c_1_012086	ENSLOCG00000015592	ENSG00000137204	SLC22A7
251.385	1164.96	1464.85	1089.09	1544.42	1449.21	973.69	891.042	1469.1	1670.03	884.487	Nfu_p_1_056705_K562_M1	Nfu_p_1_056705	Nfu_g_1_023741	NA	Nfu_p_1_056705	Nfu_t_1_056705	Nfu_c_1_056705	ENSLOCG00000010335	ENSG00000123124	WWP1
1144.16	1963.68	2454.42	1590.92	2528.81	1280.3	1067.84	340.306	1650.61	2137	1270.48	Nfu_p_1_012262_K1611_M1;Nfu_p_1_012263_K1625_M1;Nfu_p_1_012265_K1616_M1;Nfu_p_1_012266_K1595_M1;Nfu_p_1_012268_K1171_M1;Nfu_p_1_012270_K1625_M1	Nfu_p_1_012262;Nfu_p_1_012263;Nfu_p_1_012265;Nfu_p_1_012266;Nfu_p_1_012268;Nfu_p_1_012270	Nfu_g_1_005072	nrxn2a	Nfu_p_1_012268;Nfu_p_1_012265;Nfu_p_1_012266;Nfu_p_1_012263;Nfu_p_1_012270;Nfu_p_1_012262	Nfu_t_1_012268;Nfu_t_1_012265;Nfu_t_1_012266;Nfu_t_1_012263;Nfu_t_1_012270;Nfu_t_1_012262	Nfu_c_1_012268;Nfu_c_1_012265;Nfu_c_1_012266;Nfu_c_1_012263;Nfu_c_1_012270;Nfu_c_1_012262	ENSLOCG00000008835	ENSG00000021645	NRXN3
141.137	213.8	119.92	249.504	101.179	687.652	887.77	347.482	3829.99	619.512	3382.5	Nfu_p_1_019203_K106_M1	Nfu_p_1_019203	Nfu_g_1_007967	cyp19a1b	Nfu_p_1_019203	Nfu_t_1_019203	Nfu_c_1_019203	ENSLOCG00000013305	ENSG00000137869	CYP19A1
2424.41	6036.13	8362.76	8783.6	8235.55	4764.65	3368.85	488.064	3219.15	1299.13	2277.95	Nfu_p_1_001436_K261_M1;Nfu_p_1_048579_K260_M1;Nfu_p_1_048580_K260_M1	Nfu_p_1_001436;Nfu_p_1_048579;Nfu_p_1_048580	Nfu_g_1_000595;Nfu_g_1_020314	cul3a	Nfu_p_1_001436;Nfu_p_1_048579;Nfu_p_1_048580	Nfu_t_1_001436;Nfu_t_1_048579;Nfu_t_1_048580	Nfu_c_1_001436;Nfu_c_1_048579;Nfu_c_1_048580	ENSLOCG00000003963	ENSG00000036257	CUL3
527.604	2043.01	3078.76	3114.87	1462.32	772.59	218.836	224.355	633.861	4047.68	358.827	Nfu_p_1_020488_K254_M1	Nfu_p_1_020488	Nfu_g_1_008470	uba2	Nfu_p_1_020488	Nfu_t_1_020488	Nfu_c_1_020488	ENSLOCG00000003617	ENSG00000126261	UBA2
33766.7	75625.7	104376	93952.8	104949	65712.6	49073.3	47497.4	68893.9	65483.2	66006.9	Nfu_p_1_051161_K235_M1	Nfu_p_1_051161	Nfu_g_1_021366	capzb	Nfu_p_1_051161	Nfu_t_1_051161	Nfu_c_1_051161	ENSLOCG00000007567	ENSG00000077549	CAPZB
1218.18	3038.97	5253.14	4034.69	5499.17	4516.7	2657.97	3081.61	3330.27	4855.82	3286.65	Nfu_p_1_044616_K91_M1	Nfu_p_1_044616	Nfu_g_1_018689	fabp7a	Nfu_p_1_044616	Nfu_t_1_044616	Nfu_c_1_044616	ENSLOCG00000017257	ENSG00000164434	FABP7
2853.41	3467.98	5825.43	5445.74	9471.4	4795.81	5604	5726.02	3903.99	5428.25	3437.53	Nfu_p_1_053016_K509_M1;Nfu_p_1_053017_K509_M1	Nfu_p_1_053016;Nfu_p_1_053017	Nfu_g_1_022141	spg20a	Nfu_p_1_053016;Nfu_p_1_053017	Nfu_t_1_053016;Nfu_t_1_053017	Nfu_c_1_053016;Nfu_c_1_053017	ENSLOCG00000008434	ENSG00000133104	SPG20
700.998	1877.79	2195.84	1347.59	124.898	1265.69	262.072	396.914	1339.03	210.861	248.168	Nfu_p_1_039254_K344_M1;Nfu_p_1_039255_K344_M1	Nfu_p_1_039254;Nfu_p_1_039255	Nfu_g_1_016397	HNRNPUL1 (1 of 2)	Nfu_p_1_039254;Nfu_p_1_039255	Nfu_t_1_039254;Nfu_t_1_039255	Nfu_c_1_039254;Nfu_c_1_039255	ENSLOCG00000014236	ENSG00000105323	HNRNPUL1
471.586	1511.31	2397.23	1721.17	1895.41	965.68	923.351	1169.64	1278.83	1683.97	1435.44	Nfu_p_1_003848_K120_M1;Nfu_p_1_003849_K120_M1;Nfu_p_1_003850_K120_M1;Nfu_p_1_003851_K120_M1;Nfu_p_1_003852_K120_M1	Nfu_p_1_003848;Nfu_p_1_003849;Nfu_p_1_003850;Nfu_p_1_003851;Nfu_p_1_003852	Nfu_g_1_001540	adcy6a	Nfu_p_1_003852;Nfu_p_1_003848;Nfu_p_1_003849;Nfu_p_1_003851;Nfu_p_1_003850	Nfu_t_1_003852;Nfu_t_1_003848;Nfu_t_1_003849;Nfu_t_1_003851;Nfu_t_1_003850	Nfu_c_1_003852;Nfu_c_1_003848;Nfu_c_1_003849;Nfu_c_1_003851;Nfu_c_1_003850	ENSLOCG00000007430	ENSG00000174233	ADCY6
743.894	1648.75	1797.61	1049.77	1577.48	1558.09	1017.96	1071.68	960.809	1525.33	521.946	Nfu_p_1_032959_K1190_M1;Nfu_p_1_032961_K1190_M1;Nfu_p_1_032962_K1190_M1;Nfu_p_1_032963_K1190_M1;Nfu_p_1_032964_K1190_M1;Nfu_p_1_032965_K1190_M1;Nfu_p_1_033407_K1190_M1	Nfu_p_1_032959;Nfu_p_1_032961;Nfu_p_1_032962;Nfu_p_1_032963;Nfu_p_1_032964;Nfu_p_1_032965;Nfu_p_1_033407	Nfu_g_1_013704;Nfu_g_1_013883	lphn3	Nfu_p_1_032959;Nfu_p_1_032961;Nfu_p_1_032962;Nfu_p_1_032963;Nfu_p_1_032964;Nfu_p_1_032965;Nfu_p_1_033407	Nfu_t_1_032959;Nfu_t_1_032961;Nfu_t_1_032962;Nfu_t_1_032963;Nfu_t_1_032964;Nfu_t_1_032965;Nfu_t_1_033407	Nfu_c_1_032959;Nfu_c_1_032961;Nfu_c_1_032962;Nfu_c_1_032963;Nfu_c_1_032964;Nfu_c_1_032965;Nfu_c_1_033407	ENSLOCG00000013236	ENSG00000150471	ADGRL3
696.8	2000.67	7456.5	5009.03	2693.67	1472.63	1513.35	2151.08	2268.54	2175.19	2144.55	Nfu_p_1_047290_K407_M1	Nfu_p_1_047290	Nfu_g_1_019807	CABZ01079578.1	Nfu_p_1_047290	Nfu_t_1_047290	Nfu_c_1_047290	ENSLOCG00000008795	ENSG00000175662	TOM1L2
2462.08	4089.85	5254.62	3753.83	2571.59	3801.67	2341.93	701.505	1020.85	1283.53	772.148	Nfu_p_1_036218_K586_M1;Nfu_p_1_036219_K514_M1	Nfu_p_1_036218;Nfu_p_1_036219	Nfu_g_1_015043	rtn1a	Nfu_p_1_036218;Nfu_p_1_036219	Nfu_t_1_036218;Nfu_t_1_036219	Nfu_c_1_036218;Nfu_c_1_036219	ENSLOCG00000010017	ENSG00000139970	RTN1
867.015	3682.97	8432.75	7166.77	5991.54	2599.56	858.025	465.949	2081.96	247.536	1167.79	Nfu_p_1_043428_K27_M1	Nfu_p_1_043428	Nfu_g_1_018140	rps13	Nfu_p_1_043428	Nfu_t_1_043428	Nfu_c_1_043428	ENSLOCG00000002984	ENSG00000110700	RPS13
819.385	3558.1	8755.71	8467.65	6410.8	2835.12	1245.23	1219.24	2046.11	1265.94	1422.07	Nfu_p_1_051938_K225_M1;Nfu_p_1_051939_K205_M1;Nfu_p_1_051940_K226_M1;Nfu_p_1_051941_K225_M1;Nfu_p_1_051942_K225_M1;Nfu_p_1_051943_K226_M1;Nfu_p_1_051944_K203_M1;Nfu_p_1_051945_K203_M1;Nfu_p_1_051946_K204_M1;Nfu_p_1_051947_K205_M1;Nfu_p_1_051948_K204_M1;Nfu_p_1_051949_K204_M1;Nfu_p_1_051950_K205_M1	Nfu_p_1_051938;Nfu_p_1_051939;Nfu_p_1_051940;Nfu_p_1_051941;Nfu_p_1_051942;Nfu_p_1_051943;Nfu_p_1_051944;Nfu_p_1_051945;Nfu_p_1_051946;Nfu_p_1_051947;Nfu_p_1_051948;Nfu_p_1_051949;Nfu_p_1_051950	Nfu_g_1_021710	hp1bp3	Nfu_p_1_051946;Nfu_p_1_051945;Nfu_p_1_051938;Nfu_p_1_051944;Nfu_p_1_051940;Nfu_p_1_051939;Nfu_p_1_051950;Nfu_p_1_051943;Nfu_p_1_051948;Nfu_p_1_051949;Nfu_p_1_051942;Nfu_p_1_051947;Nfu_p_1_051941	Nfu_t_1_051946;Nfu_t_1_051945;Nfu_t_1_051938;Nfu_t_1_051944;Nfu_t_1_051940;Nfu_t_1_051939;Nfu_t_1_051950;Nfu_t_1_051943;Nfu_t_1_051948;Nfu_t_1_051949;Nfu_t_1_051942;Nfu_t_1_051947;Nfu_t_1_051941	Nfu_c_1_051946;Nfu_c_1_051945;Nfu_c_1_051938;Nfu_c_1_051944;Nfu_c_1_051940;Nfu_c_1_051939;Nfu_c_1_051950;Nfu_c_1_051943;Nfu_c_1_051948;Nfu_c_1_051949;Nfu_c_1_051942;Nfu_c_1_051947;Nfu_c_1_051941	ENSLOCG00000003600	ENSG00000127483	HP1BP3
2201.45	5733.88	8866.55	6006.28	11808.4	5276.36	3505.28	1812.73	3467.11	2714.59	3210.33	Nfu_p_1_027002_K115_M1	Nfu_p_1_027002	Nfu_g_1_011200	ptrfb	Nfu_p_1_027002	Nfu_t_1_027002	Nfu_c_1_027002	ENSLOCG00000012506	ENSG00000177469	PTRF
289.345	694.255	1751.74	1462.32	176.233	832.867	296.329	379.767	400.96	213.01	180.989	Nfu_p_1_019922_K279_M1	Nfu_p_1_019922	Nfu_g_1_008275	psmd7	Nfu_p_1_019922	Nfu_t_1_019922	Nfu_c_1_019922	ENSLOCG00000003971	ENSG00000103035	PSMD7
499.914	578.737	1058.59	851.445	334.155	384.057	208.928	225.059	213.164	401.248	472.24	Nfu_p_1_005269_K142_M1	Nfu_p_1_005269	Nfu_g_1_002079	C3H1orf68	Nfu_p_1_005269	Nfu_t_1_005269	Nfu_c_1_005269	NA	NA	NA
269.521	408.281	423.672	476.463	269.136	413.46	151.47	106.371	187.492	434.072	186.618	Nfu_p_1_053006_K56_M1;Nfu_p_1_053007_K23_M1	Nfu_p_1_053006;Nfu_p_1_053007	Nfu_g_1_022137	flot2a	Nfu_p_1_053006;Nfu_p_1_053007	Nfu_t_1_053006;Nfu_t_1_053007	Nfu_c_1_053006;Nfu_c_1_053007	ENSLOCG00000003267	ENSG00000132589	FLOT2
396.304	222.54	471.47	1050.78	154.968	182.386	1061.63	191.398	437.042	386.541	358.639	Nfu_p_1_039228_K332_M1;Nfu_p_1_039230_K332_M1	Nfu_p_1_039228;Nfu_p_1_039230	Nfu_g_1_016382	wu:fc51f04	Nfu_p_1_039230;Nfu_p_1_039228	Nfu_t_1_039230;Nfu_t_1_039228	Nfu_c_1_039230;Nfu_c_1_039228	ENSLOCG00000017722	NA	NA
122.766	152.31	144.486	841.395	346.966	346.714	234.753	145.962	154.108	385.599	450.185	Nfu_p_1_027970_K422_M1	Nfu_p_1_027970	Nfu_g_1_011594	psmc2	Nfu_p_1_027970	Nfu_t_1_027970	Nfu_c_1_027970	ENSLOCG00000015980	ENSG00000161057	PSMC2
1797.93	9733.94	25089.1	25064.5	19002.5	8500.18	8057.41	4058.25	8865.42	10413.8	6983.27	Nfu_p_1_007801_K209_M1;Nfu_p_1_007802_K165_M1;Nfu_p_1_007803_K220_M1	Nfu_p_1_007801;Nfu_p_1_007802;Nfu_p_1_007803	Nfu_g_1_003133	taldo1	Nfu_p_1_007803;Nfu_p_1_007801;Nfu_p_1_007802	Nfu_t_1_007803;Nfu_t_1_007801;Nfu_t_1_007802	Nfu_c_1_007803;Nfu_c_1_007801;Nfu_c_1_007802	ENSLOCG00000000006	ENSG00000177156	TALDO1
1295.24	3387.27	5412.38	3713.11	3459.29	3268.79	2797.82	133.953	3658.81	3225.01	2185.28	Nfu_p_1_019588_K223_M1	Nfu_p_1_019588	Nfu_g_1_008135	hrasa	Nfu_p_1_019588	Nfu_t_1_019588	Nfu_c_1_019588	ENSLOCG00000000684	ENSG00000174775	HRAS
182.308	159.888	856.512	493.75	192.464	171.548	86.6582	15.6379	197.55	131.992	159.666	Nfu_p_1_009316_K48_M1	Nfu_p_1_009316	Nfu_g_1_003800	cars	Nfu_p_1_009316	Nfu_t_1_009316	Nfu_c_1_009316	ENSLOCG00000001712	ENSG00000110619	CARS
260.08	560.203	1306.96	2194.97	1223.14	931.906	407.8	196.267	994.488	322.126	286.596	Nfu_p_1_020337_K147_M1	Nfu_p_1_020337	Nfu_g_1_008432	kras	Nfu_p_1_020337	Nfu_t_1_020337	Nfu_c_1_020337	ENSLOCG00000015334	ENSG00000133703	KRAS
1848.62	1438.31	3370.7	1643.89	2403.87	1020.96	1559.55	556.89	1170.74	576.319	1131.83	Nfu_p_1_053240_K162_M1	Nfu_p_1_053240	Nfu_g_1_022230	ywhag1	Nfu_p_1_053240	Nfu_t_1_053240	Nfu_c_1_053240	ENSLOCG00000002919	ENSG00000170027	YWHAG
2473.87	3735.09	3612.55	1233.48	2934.76	1593.48	2370.75	3717.27	3131.99	3853.73	1655.9	Nfu_p_1_031945_K134_M1	Nfu_p_1_031945	Nfu_g_1_013257	basp1	Nfu_p_1_031945	Nfu_t_1_031945	Nfu_c_1_031945	ENSLOCG00000018160	NA	NA
11426.5	26722.7	380.81	18747	462.455	10358.2	13678.2	15257.6	13858.1	10606.6	21504.6	Nfu_p_1_049286_K60_M1;Nfu_p_1_049287_K60_M1;Nfu_p_1_049288_K60_M1	Nfu_p_1_049286;Nfu_p_1_049287;Nfu_p_1_049288	Nfu_g_1_020594	nedd8	Nfu_p_1_049288;Nfu_p_1_049287;Nfu_p_1_049286	Nfu_t_1_049288;Nfu_t_1_049287;Nfu_t_1_049286	Nfu_c_1_049288;Nfu_c_1_049287;Nfu_c_1_049286	ENSLOCG00000002162	ENSG00000221983	UBA52
309.582	204.366	108.57	307.33	112.703	415.389	542.176	252.72	760.979	141.75	1076.32	Nfu_p_1_011223_K420_M1;Nfu_p_1_011224_K420_M1;Nfu_p_1_011225_K420_M1;Nfu_p_1_011226_K420_M1;Nfu_p_1_011227_K420_M1;Nfu_p_1_011228_K420_M1	Nfu_p_1_011223;Nfu_p_1_011224;Nfu_p_1_011225;Nfu_p_1_011226;Nfu_p_1_011227;Nfu_p_1_011228	Nfu_g_1_004621	sept6	Nfu_p_1_011228;Nfu_p_1_011226;Nfu_p_1_011223;Nfu_p_1_011224;Nfu_p_1_011227;Nfu_p_1_011225	Nfu_t_1_011228;Nfu_t_1_011226;Nfu_t_1_011223;Nfu_t_1_011224;Nfu_t_1_011227;Nfu_t_1_011225	Nfu_c_1_011228;Nfu_c_1_011226;Nfu_c_1_011223;Nfu_c_1_011224;Nfu_c_1_011227;Nfu_c_1_011225	ENSLOCG00000015233	ENSG00000125354	SEPT6
325.303	2692.74	7502.9	6708.63	3646.94	1188.76	350.101	232.163	601.3	569.4	809.168	Nfu_p_1_005269_K96_M1	Nfu_p_1_005269	Nfu_g_1_002079	C3H1orf68	Nfu_p_1_005269	Nfu_t_1_005269	Nfu_c_1_005269	NA	NA	NA
280.563	976.508	1879.02	1656.63	1707.72	899.805	1060.74	271.466	788.866	806.953	554.082	Nfu_p_1_036725_K115_M1	Nfu_p_1_036725	Nfu_g_1_015255	ywhaqb	Nfu_p_1_036725	Nfu_t_1_036725	Nfu_c_1_036725	ENSLOCG00000016833	ENSG00000175793	SFN
1967.43	6433.9	18582.6	10865.8	5071.46	4406.84	3300	1830.47	5650.96	7982.37	5762.82	Nfu_p_1_015248_K74_M1	Nfu_p_1_015248	Nfu_g_1_006313	scamp1	Nfu_p_1_015248	Nfu_t_1_015248	Nfu_c_1_015248	ENSLOCG00000005808	ENSG00000085365	SCAMP1
342.443	1510.61	2032.05	2096.73	4077.7	999.804	234.306	288.606	483.827	915.169	739.713	Nfu_p_1_057900_K15_M1;Nfu_p_1_057901_K15_M1;Nfu_p_1_057902_K15_M1	Nfu_p_1_057900;Nfu_p_1_057901;Nfu_p_1_057902	Nfu_g_1_024908	NA	Nfu_p_1_057900;Nfu_p_1_057902;Nfu_p_1_057901	Nfu_t_1_057900;Nfu_t_1_057902;Nfu_t_1_057901	Nfu_c_1_057900;Nfu_c_1_057902;Nfu_c_1_057901	ENSLOCG00000010147	ENSG00000163993	S100P
493.791	523.145	1205.35	1795.96	373.966	889.77	209.046	1314.43	531.371	298.045	350.777	Nfu_p_1_028018_K75_M1	Nfu_p_1_028018	Nfu_g_1_011606	CU302436.3	Nfu_p_1_028018	Nfu_t_1_028018	Nfu_c_1_028018	ENSLOCG00000017863	ENSG00000124610	HIST1H1A
296.042	515.387	3109.86	3428.31	1698.94	1142.49	1009.62	483.917	1071.62	1048.71	749.679	Nfu_p_1_046444_K556_M1;Nfu_p_1_046445_K556_M1;Nfu_p_1_046446_K556_M1;Nfu_p_1_046447_K556_M1	Nfu_p_1_046444;Nfu_p_1_046445;Nfu_p_1_046446;Nfu_p_1_046447	Nfu_g_1_019444	nsfa	Nfu_p_1_046444;Nfu_p_1_046445;Nfu_p_1_046446;Nfu_p_1_046447	Nfu_t_1_046444;Nfu_t_1_046445;Nfu_t_1_046446;Nfu_t_1_046447	Nfu_c_1_046444;Nfu_c_1_046445;Nfu_c_1_046446;Nfu_c_1_046447	ENSLOCG00000012959	ENSG00000073969	NSF
119.165	462.013	604.338	660.477	192.069	1021.39	399.645	410.394	678.835	599.974	1040.12	Nfu_p_1_056388_K123_M1	Nfu_p_1_056388	Nfu_g_1_023499	stmn1b	Nfu_p_1_056388	Nfu_t_1_056388	Nfu_c_1_056388	ENSLOCG00000003586	NA	NA
1511.9	1739.1	5922.91	585.477	1273.61	2942.33	1632.88	2041.67	1498.26	3217.33	1845.43	Nfu_p_1_043811_K513_M1;Nfu_p_1_043812_K513_M1	Nfu_p_1_043811;Nfu_p_1_043812	Nfu_g_1_018336	lrsam1	Nfu_p_1_043811;Nfu_p_1_043812	Nfu_t_1_043811;Nfu_t_1_043812	Nfu_c_1_043811;Nfu_c_1_043812	ENSLOCG00000002536	ENSG00000148356	LRSAM1
943.558	1739.67	2316.93	2213.47	1204.88	1321.64	618.515	160.363	756.364	439.913	912.962	Nfu_p_1_011501_K149_M1	Nfu_p_1_011501	Nfu_g_1_004727	ube2d2	Nfu_p_1_011501	Nfu_t_1_011501	Nfu_c_1_011501	ENSLOCG00000012597	ENSG00000131508	UBE2D2
3387.5	18227.6	65199.7	93979.5	53143.9	9892.03	9537.5	7509.67	10671.1	16457.4	11752.8	Nfu_p_1_049060_K165_M1	Nfu_p_1_049060	Nfu_g_1_020501	rab2a	Nfu_p_1_049060	Nfu_t_1_049060	Nfu_c_1_049060	ENSLOCG00000005108	ENSG00000104388	RAB2A
693.236	1148.63	1228.82	1681.91	1274.06	1163.05	1184.55	401.514	1134.67	634.807	1011.43	Nfu_p_1_002665_K186_M1	Nfu_p_1_002665	Nfu_g_1_001086	tpi1b	Nfu_p_1_002665	Nfu_t_1_002665	Nfu_c_1_002665	ENSLOCG00000007859	ENSG00000111669	TPI1
1480.43	2518.66	3387.52	2904.28	4238.19	4209.86	2939.92	3883.97	2999.77	2181.56	2198.25	Nfu_p_1_001071_K330_M1	Nfu_p_1_001071	Nfu_g_1_000457	aldocb	Nfu_p_1_001071	Nfu_t_1_001071	Nfu_c_1_001071	ENSLOCG00000006034	NA	NA
120.079	181.901	102.028	621.433	250.798	465.504	156.81	235.29	137.846	419.488	493.707	Nfu_p_1_016330_K212_M1	Nfu_p_1_016330	Nfu_g_1_006764	rpl7a	Nfu_p_1_016330	Nfu_t_1_016330	Nfu_c_1_016330	ENSLOCG00000000538	ENSG00000148303	RPL7A
570.001	905.857	1137.58	3333.13	809.646	688.539	799.01	253.274	1149.16	1045.6	833.753	Nfu_p_1_053063_K99_M1	Nfu_p_1_053063	Nfu_g_1_022157	aldocb	Nfu_p_1_053063	Nfu_t_1_053063	Nfu_c_1_053063	ENSLOCG00000006034	NA	NA
166.441	148.993	577.414	1286.36	520.976	501.549	86.4002	102.252	415.795	237.539	166.843	Nfu_p_1_010631_K497_M1;Nfu_p_1_010632_K499_M1;Nfu_p_1_010633_K497_M1;Nfu_p_1_010634_K495_M1;Nfu_p_1_010635_K484_M1;Nfu_p_1_010636_K499_M1;Nfu_p_1_010637_K497_M1;Nfu_p_1_010638_K495_M1;Nfu_p_1_010639_K482_M1;Nfu_p_1_010640_K480_M1;Nfu_p_1_010641_K482_M1	Nfu_p_1_010631;Nfu_p_1_010632;Nfu_p_1_010633;Nfu_p_1_010634;Nfu_p_1_010635;Nfu_p_1_010636;Nfu_p_1_010637;Nfu_p_1_010638;Nfu_p_1_010639;Nfu_p_1_010640;Nfu_p_1_010641	Nfu_g_1_004356	atp8a2	Nfu_p_1_010640;Nfu_p_1_010638;Nfu_p_1_010636;Nfu_p_1_010637;Nfu_p_1_010641;Nfu_p_1_010631;Nfu_p_1_010632;Nfu_p_1_010635;Nfu_p_1_010634;Nfu_p_1_010639;Nfu_p_1_010633	Nfu_t_1_010640;Nfu_t_1_010638;Nfu_t_1_010636;Nfu_t_1_010637;Nfu_t_1_010641;Nfu_t_1_010631;Nfu_t_1_010632;Nfu_t_1_010635;Nfu_t_1_010634;Nfu_t_1_010639;Nfu_t_1_010633	Nfu_c_1_010640;Nfu_c_1_010638;Nfu_c_1_010636;Nfu_c_1_010637;Nfu_c_1_010641;Nfu_c_1_010631;Nfu_c_1_010632;Nfu_c_1_010635;Nfu_c_1_010634;Nfu_c_1_010639;Nfu_c_1_010633	ENSLOCG00000012435	ENSG00000124406	ATP8A1
1469.91	1826.62	2433.1	2553.12	2950.62	1738.38	686.09	1809.48	2913.02	4248.69	2285.26	Nfu_p_1_003915_K24_M1;Nfu_p_1_003917_K24_M1	Nfu_p_1_003915;Nfu_p_1_003917	Nfu_g_1_001570	SLC6A1 (1 of 2)	Nfu_p_1_003915;Nfu_p_1_003917	Nfu_t_1_003915;Nfu_t_1_003917	Nfu_c_1_003915;Nfu_c_1_003917	ENSLOCG00000013915	ENSG00000157103	SLC6A1
112.869	250.048	132.838	668.411	744.635	527.609	385.635	945.641	2622.45	1756.08	1910.55	Nfu_p_1_021608_K262_M1;Nfu_p_1_021609_K262_M1;Nfu_p_1_021610_K262_M1	Nfu_p_1_021608;Nfu_p_1_021609;Nfu_p_1_021610	Nfu_g_1_008921	ankrd13a	Nfu_p_1_021608;Nfu_p_1_021609;Nfu_p_1_021610	Nfu_t_1_021608;Nfu_t_1_021609;Nfu_t_1_021610	Nfu_c_1_021608;Nfu_c_1_021609;Nfu_c_1_021610	ENSLOCG00000004140	ENSG00000076513	ANKRD13A
4597.45	5249.42	7360.41	4859.46	8299.07	6825.6	5859.11	4831.94	4661.98	6420.55	5254.37	Nfu_p_1_036725_K9_M1	Nfu_p_1_036725	Nfu_g_1_015255	ywhaqb	Nfu_p_1_036725	Nfu_t_1_036725	Nfu_c_1_036725	ENSLOCG00000016833	ENSG00000175793	SFN
742.846	683.482	254.002	1565.78	283.941	745.792	581.768	186.205	895.864	104.442	297.811	Nfu_p_1_046806_K164_M1	Nfu_p_1_046806	Nfu_g_1_019594	prkar1b	Nfu_p_1_046806	Nfu_t_1_046806	Nfu_c_1_046806	ENSLOCG00000001572	ENSG00000188191	PRKAR1B
111.695	247.447	131.456	212.037	655.749	150.08	638.059	832.81	960.794	1464.62	968.585	Nfu_p_1_044350_K170_M1	Nfu_p_1_044350	Nfu_g_1_018556	gna13b	Nfu_p_1_044350	Nfu_t_1_044350	Nfu_c_1_044350	ENSLOCG00000012460	ENSG00000120063	GNA13
277.032	1665.48	6918.01	9052.6	4385.45	1594.93	1380.89	694.075	1577.96	2131.84	2123.8	Nfu_p_1_052003_K1164_M1;Nfu_p_1_052004_K1136_M1;Nfu_p_1_052005_K1152_M1;Nfu_p_1_052006_K1160_M1;Nfu_p_1_052007_K1132_M1;Nfu_p_1_052008_K1148_M1;Nfu_p_1_052013_K1166_M1;Nfu_p_1_052015_K1142_M1	Nfu_p_1_052003;Nfu_p_1_052004;Nfu_p_1_052005;Nfu_p_1_052006;Nfu_p_1_052007;Nfu_p_1_052008;Nfu_p_1_052013;Nfu_p_1_052015	Nfu_g_1_021739	dctn1b	Nfu_p_1_052004;Nfu_p_1_052007;Nfu_p_1_052003;Nfu_p_1_052005;Nfu_p_1_052006;Nfu_p_1_052008;Nfu_p_1_052013;Nfu_p_1_052015	Nfu_t_1_052004;Nfu_t_1_052007;Nfu_t_1_052003;Nfu_t_1_052005;Nfu_t_1_052006;Nfu_t_1_052008;Nfu_t_1_052013;Nfu_t_1_052015	Nfu_c_1_052004;Nfu_c_1_052007;Nfu_c_1_052003;Nfu_c_1_052005;Nfu_c_1_052006;Nfu_c_1_052008;Nfu_c_1_052013;Nfu_c_1_052015	ENSLOCG00000001745	ENSG00000204843	DCTN1
107.066	18.1051	305.294	1133.52	259.324	305.205	162.141	223.056	266.975	397.676	468.036	Nfu_p_1_052812_K762_M1;Nfu_p_1_052813_K763_M1;Nfu_p_1_052814_K762_M1;Nfu_p_1_052815_K762_M1;Nfu_p_1_052816_K733_M1;Nfu_p_1_052817_K763_M1;Nfu_p_1_052818_K762_M1;Nfu_p_1_052819_K763_M1;Nfu_p_1_052820_K733_M1;Nfu_p_1_052821_K762_M1;Nfu_p_1_052822_K733_M1;Nfu_p_1_052823_K763_M1	Nfu_p_1_052812;Nfu_p_1_052813;Nfu_p_1_052814;Nfu_p_1_052815;Nfu_p_1_052816;Nfu_p_1_052817;Nfu_p_1_052818;Nfu_p_1_052819;Nfu_p_1_052820;Nfu_p_1_052821;Nfu_p_1_052822;Nfu_p_1_052823	Nfu_g_1_022068	TP53BP1	Nfu_p_1_052812;Nfu_p_1_052813;Nfu_p_1_052814;Nfu_p_1_052822;Nfu_p_1_052819;Nfu_p_1_052820;Nfu_p_1_052816;Nfu_p_1_052818;Nfu_p_1_052823;Nfu_p_1_052815;Nfu_p_1_052817;Nfu_p_1_052821	Nfu_t_1_052812;Nfu_t_1_052813;Nfu_t_1_052814;Nfu_t_1_052822;Nfu_t_1_052819;Nfu_t_1_052820;Nfu_t_1_052816;Nfu_t_1_052818;Nfu_t_1_052823;Nfu_t_1_052815;Nfu_t_1_052817;Nfu_t_1_052821	Nfu_c_1_052812;Nfu_c_1_052813;Nfu_c_1_052814;Nfu_c_1_052822;Nfu_c_1_052819;Nfu_c_1_052820;Nfu_c_1_052816;Nfu_c_1_052818;Nfu_c_1_052823;Nfu_c_1_052815;Nfu_c_1_052817;Nfu_c_1_052821	ENSLOCG00000014193	ENSG00000067369	TP53BP1
318.39	290.126	273.099	870.745	158.825	351.419	216.165	209.17	568.983	393.731	1587.49	Nfu_p_1_006587_K443_M1	Nfu_p_1_006587	Nfu_g_1_002629	ncl	Nfu_p_1_006587	Nfu_t_1_006587	Nfu_c_1_006587	ENSLOCG00000004828	ENSG00000115053	NCL
4751.97	9082.28	13062.7	20350.1	11286.6	5673.52	3662.72	3448.1	11685.4	8358.4	5959.25	Nfu_p_1_028205_K119_M1	Nfu_p_1_028205	Nfu_g_1_011669	syt1a	Nfu_p_1_028205	Nfu_t_1_028205	Nfu_c_1_028205	ENSLOCG00000016283	ENSG00000067715	SYT1
12288.5	11782.5	14193	21710.7	18422.9	13421.3	10397.3	9555.81	13877	14881.6	9043.3	Nfu_p_1_038064_K787_M1	Nfu_p_1_038064	Nfu_g_1_015876	slc44a2	Nfu_p_1_038064	Nfu_t_1_038064	Nfu_c_1_038064	ENSLOCG00000008330	ENSG00000129353	SLC44A2
3881	8924.13	15348.1	19063.2	15097.2	12433.6	10112.6	5130.56	8238.62	10219.9	8957.22	Nfu_p_1_003556_K230_M1	Nfu_p_1_003556	Nfu_g_1_001437	krt5	Nfu_p_1_003556	Nfu_t_1_003556	Nfu_c_1_003556	ENSLOCG00000005446	ENSG00000185069	KRT76
262.679	106.587	1644.34	2935.63	239.446	1445.47	588.895	264.065	1213.5	1036.8	689.472	Nfu_p_1_014695_K803_M1	Nfu_p_1_014695	Nfu_g_1_006075	ncam1a	Nfu_p_1_014695	Nfu_t_1_014695	Nfu_c_1_014695	ENSLOCG00000004658	ENSG00000149294	NCAM1
304.111	1003.55	2844.2	1507.51	3091.8	811.105	878.877	686.246	1298.59	1029.66	1445.19	Nfu_p_1_008230_K265_M1;Nfu_p_1_008231_K265_M1;Nfu_p_1_008232_K265_M1	Nfu_p_1_008230;Nfu_p_1_008231;Nfu_p_1_008232	Nfu_g_1_003312	htatip2	Nfu_p_1_008230;Nfu_p_1_008231;Nfu_p_1_008232	Nfu_t_1_008230;Nfu_t_1_008231;Nfu_t_1_008232	Nfu_c_1_008230;Nfu_c_1_008231;Nfu_c_1_008232	ENSLOCG00000004900	ENSG00000109854	HTATIP2
9285.15	20201.3	33941.9	29298.4	24174	14294.2	6448.92	8474.1	10134.9	14484.5	9562.82	Nfu_p_1_001030_K380_M1	Nfu_p_1_001030	Nfu_g_1_000442	SLC13A5 (2 of 2)	Nfu_p_1_001030	Nfu_t_1_001030	Nfu_c_1_001030	ENSLOCG00000006297	ENSG00000141485	SLC13A5
333.486	1716.09	4963.36	3143.74	1003.17	888.386	766.293	769.822	1612.72	1239.39	1008.15	Nfu_p_1_038913_K657_M1	Nfu_p_1_038913	Nfu_g_1_016228	pdcd6ip	Nfu_p_1_038913	Nfu_t_1_038913	Nfu_c_1_038913	ENSLOCG00000004712	ENSG00000170248	PDCD6IP
63935.2	309706	627579	352766	313152	109723	109562	97737.1	169778	179152	257257	Nfu_p_1_018619_K54_M1	Nfu_p_1_018619	Nfu_g_1_007718	vat1	Nfu_p_1_018619	Nfu_t_1_018619	Nfu_c_1_018619	ENSLOCG00000011410	ENSG00000108828	VAT1
6490.62	11464.5	11689.9	3775.77	9741.64	2513.34	5996.84	30728	7500.51	13238.7	7156.53	Nfu_p_1_031945_K86_M1	Nfu_p_1_031945	Nfu_g_1_013257	basp1	Nfu_p_1_031945	Nfu_t_1_031945	Nfu_c_1_031945	ENSLOCG00000018160	NA	NA
100.679	502.712	1893.35	1975.44	1139.71	930.16	992.897	1486.84	1229.11	906.706	1249.28	Nfu_p_1_047231_K54_M1	Nfu_p_1_047231	Nfu_g_1_019770	mapk3	Nfu_p_1_047231	Nfu_t_1_047231	Nfu_c_1_047231	ENSLOCG00000002024	ENSG00000100030	MAPK1
409.798	370.454	486.308	981.42	422.697	475.634	159.013	84.0336	148.322	493.897	123.161	Nfu_p_1_026862_K597_M1;Nfu_p_1_026863_K597_M1;Nfu_p_1_026864_K586_M1;Nfu_p_1_026865_K579_M1	Nfu_p_1_026862;Nfu_p_1_026863;Nfu_p_1_026864;Nfu_p_1_026865	Nfu_g_1_011120	bcam	Nfu_p_1_026863;Nfu_p_1_026864;Nfu_p_1_026865;Nfu_p_1_026862	Nfu_t_1_026863;Nfu_t_1_026864;Nfu_t_1_026865;Nfu_t_1_026862	Nfu_c_1_026863;Nfu_c_1_026864;Nfu_c_1_026865;Nfu_c_1_026862	ENSLOCG00000003395	ENSG00000076706	MCAM
576.933	544.079	1120.58	1132.39	2152.97	739.777	1908.16	2439.12	4032.99	2268.48	3428.06	Nfu_p_1_057444_K234_M1;Nfu_p_1_058336_K234_M1	Nfu_p_1_057444;Nfu_p_1_058336	Nfu_g_1_024468;Nfu_g_1_025329	NA	Nfu_p_1_057444;Nfu_p_1_058336	Nfu_t_1_057444;Nfu_t_1_058336	Nfu_c_1_057444;Nfu_c_1_058336	ENSLOCG00000017478	NA	NA
2389.96	2199.45	2397.56	2684.49	2477.89	1781.3	1182.22	1539.03	2491.8	960.847	1106.94	Nfu_p_1_017402_K56_M1	Nfu_p_1_017402	Nfu_g_1_007187	caly	Nfu_p_1_017402	Nfu_t_1_017402	Nfu_c_1_017402	ENSLOCG00000004319	ENSG00000130643	CALY
1486.84	3945.09	4450.55	4588.34	2988.67	1958.27	1450.05	2249.89	2050.94	2786.99	1898.87	Nfu_p_1_000234_K74_M1	Nfu_p_1_000234	Nfu_g_1_000095	vsnl1a	Nfu_p_1_000234	Nfu_t_1_000234	Nfu_c_1_000234	ENSLOCG00000016480	ENSG00000163032	VSNL1
4126.26	6152.29	10568.8	8939.79	7126.1	4702.26	3030.26	3590.43	4955.64	5442.32	3300.24	Nfu_p_1_027063_K79_M1;Nfu_p_1_027064_K79_M1	Nfu_p_1_027063;Nfu_p_1_027064	Nfu_g_1_011235	slc35g2b	Nfu_p_1_027064;Nfu_p_1_027063	Nfu_t_1_027064;Nfu_t_1_027063	Nfu_c_1_027064;Nfu_c_1_027063	ENSLOCG00000017405	ENSG00000236396	SLC35G4
8471.96	13457	17671.6	22953	11342.6	13333.9	4263.02	4364.51	5573.9	7650.98	4818.61	Nfu_p_1_042975_K42_M1;Nfu_p_1_042976_K16_M1	Nfu_p_1_042975;Nfu_p_1_042976	Nfu_g_1_017945	nme2b.2	Nfu_p_1_042976;Nfu_p_1_042975	Nfu_t_1_042976;Nfu_t_1_042975	Nfu_c_1_042976;Nfu_c_1_042975	ENSLOCG00000011055	ENSG00000243678	NME2
1060.01	219.889	2032.38	1189.61	999.263	647.405	529.899	171.026	469.838	304.915	106.933	Nfu_p_1_001255_K384_M1	Nfu_p_1_001255	Nfu_g_1_000521	pvrl1a	Nfu_p_1_001255	Nfu_t_1_001255	Nfu_c_1_001255	ENSLOCG00000005852	ENSG00000110400	NECTIN1
124.552	617.717	774.565	236.445	196.75	780.18	334.193	191.391	525.561	775.933	1031.81	Nfu_p_1_052979_K142_M1	Nfu_p_1_052979	Nfu_g_1_022127	skp1	Nfu_p_1_052979	Nfu_t_1_052979	Nfu_c_1_052979	ENSLOCG00000010241	ENSG00000272772	CTD-2410N18.5
8151.35	27251.5	39006.8	27529.9	21641.2	8567.23	13812.1	16597	17525.8	15440.9	15313.6	Nfu_p_1_036355_K363_M1;Nfu_p_1_036356_K265_M1	Nfu_p_1_036355;Nfu_p_1_036356	Nfu_g_1_015095	syncrip	Nfu_p_1_036355;Nfu_p_1_036356	Nfu_t_1_036355;Nfu_t_1_036356	Nfu_c_1_036355;Nfu_c_1_036356	ENSLOCG00000004400;ENSLOCG00000016919	ENSG00000125944;ENSG00000135316	HNRNPR;SYNCRIP
238.701	885.821	1018.76	1145.09	1081.35	1117.56	607.858	483.294	946.477	978.015	454.269	Nfu_p_1_014216_K52_M1	Nfu_p_1_014216	Nfu_g_1_005845	mao	Nfu_p_1_014216	Nfu_t_1_014216	Nfu_c_1_014216	ENSLOCG00000001995	ENSG00000189221	MAOA
727.085	1238.38	1120.88	6138.16	615.857	1077.18	1878.28	648.542	2370.19	5541.44	2978.24	Nfu_p_1_012904_K126_M1	Nfu_p_1_012904	Nfu_g_1_005309	hspa8	Nfu_p_1_012904	Nfu_t_1_012904	Nfu_c_1_012904	ENSLOCG00000002736	ENSG00000173110	HSPA6
1317.55	2908.76	6843.85	9775.21	2339.75	3014.06	1057.87	942.453	2206.59	2856.9	590.184	Nfu_p_1_043349_K6_M1	Nfu_p_1_043349	Nfu_g_1_018113	cav1	Nfu_p_1_043349	Nfu_t_1_043349	Nfu_c_1_043349	ENSLOCG00000015597	ENSG00000105974	CAV1
351.435	356.218	363.137	2681.24	1740.26	721.137	599.994	589.049	1074.56	2043.68	339.592	Nfu_p_1_027282_K84_M1;Nfu_p_1_027283_K84_M1;Nfu_p_1_027285_K84_M1	Nfu_p_1_027282;Nfu_p_1_027283;Nfu_p_1_027285	Nfu_g_1_011312	atp6v1ab	Nfu_p_1_027283;Nfu_p_1_027282;Nfu_p_1_027285	Nfu_t_1_027283;Nfu_t_1_027282;Nfu_t_1_027285	Nfu_c_1_027283;Nfu_c_1_027282;Nfu_c_1_027285	ENSLOCG00000008090	ENSG00000110955	ATP5B
2299.79	23835.3	48889.8	20767.6	43482.5	16071	10670.5	15779.2	29766.5	18946.4	10279.9	Nfu_p_1_049854_K589_M1;Nfu_p_1_049855_K589_M1;Nfu_p_1_049856_K589_M1	Nfu_p_1_049854;Nfu_p_1_049855;Nfu_p_1_049856	Nfu_g_1_020834	UBA7	Nfu_p_1_049855;Nfu_p_1_049854;Nfu_p_1_049856	Nfu_t_1_049855;Nfu_t_1_049854;Nfu_t_1_049856	Nfu_c_1_049855;Nfu_c_1_049854;Nfu_c_1_049856	ENSLOCG00000010829	ENSG00000182179	UBA7
298.248	5026.02	5371.32	2532.04	3737.09	183.883	651.709	282.768	4416.08	158.604	8567.82	Nfu_p_1_048954_K164_M1	Nfu_p_1_048954	Nfu_g_1_020442	rab6bb	Nfu_p_1_048954	Nfu_t_1_048954	Nfu_c_1_048954	ENSLOCG00000015191	ENSG00000154917	RAB6B
531.392	898.733	2420.65	1550.47	273.889	1225.64	372.983	333.135	795.304	652.261	372.401	Nfu_p_1_044468_K165_M1;Nfu_p_1_044469_K172_M1;Nfu_p_1_044470_K131_M1	Nfu_p_1_044468;Nfu_p_1_044469;Nfu_p_1_044470	Nfu_g_1_018614	rab6ba	Nfu_p_1_044468;Nfu_p_1_044469;Nfu_p_1_044470	Nfu_t_1_044468;Nfu_t_1_044469;Nfu_t_1_044470	Nfu_c_1_044468;Nfu_c_1_044469;Nfu_c_1_044470	ENSLOCG00000006205	ENSG00000175582	RAB6A
3230.13	2234.51	4081.25	2530.84	2722.93	3354.64	1636.4	1516.94	1667.06	2007.39	206.983	Nfu_p_1_052314_K79_M1	Nfu_p_1_052314	Nfu_g_1_021858	synj2bp	Nfu_p_1_052314	Nfu_t_1_052314	Nfu_c_1_052314	ENSLOCG00000005438	ENSG00000150672	DLG2
512.645	723.9	1607.47	1690.03	2419.42	2673.59	3694.32	1520.6	5578.37	3927.87	4025.51	Nfu_p_1_026656_K279_M1;Nfu_p_1_026657_K279_M1;Nfu_p_1_026658_K279_M1;Nfu_p_1_026659_K279_M1	Nfu_p_1_026656;Nfu_p_1_026657;Nfu_p_1_026658;Nfu_p_1_026659	Nfu_g_1_011013	hm:zeh0351	Nfu_p_1_026659;Nfu_p_1_026657;Nfu_p_1_026658;Nfu_p_1_026656	Nfu_t_1_026659;Nfu_t_1_026657;Nfu_t_1_026658;Nfu_t_1_026656	Nfu_c_1_026659;Nfu_c_1_026657;Nfu_c_1_026658;Nfu_c_1_026656	ENSLOCG00000006999	ENSG00000122545	SEPT7
3407.97	23139	51964.7	22784.2	10711.1	8363.38	7923.76	5865.13	9840.43	5733.87	9607.43	Nfu_p_1_024913_K80_M1	Nfu_p_1_024913	Nfu_g_1_010272	eno1a	Nfu_p_1_024913	Nfu_t_1_024913	Nfu_c_1_024913	ENSLOCG00000007162	ENSG00000074800	ENO1
1377.73	2763.85	3106.97	2039.66	3359.1	3187.33	2705.57	2692.71	1889.11	2213.65	1694.54	Nfu_p_1_015726_K1409_M1	Nfu_p_1_015726	Nfu_g_1_006525	MAP1B	Nfu_p_1_015726	Nfu_t_1_015726	Nfu_c_1_015726	ENSLOCG00000011141	ENSG00000131711	MAP1B
106.922	236.874	2186.72	2208.47	163.784	1212.5	657.016	1306.51	1553.11	3302.66	1151.29	Nfu_p_1_033052_K526_M1;Nfu_p_1_033053_K526_M1	Nfu_p_1_033052;Nfu_p_1_033053	Nfu_g_1_013736	crmp1	Nfu_p_1_033052;Nfu_p_1_033053	Nfu_t_1_033052;Nfu_t_1_033053	Nfu_c_1_033052;Nfu_c_1_033053	ENSLOCG00000010077	ENSG00000072832	CRMP1
10152.9	45102.3	125804	63119.2	134743	55132.8	83461.5	64892.8	93069.5	112444	131155	Nfu_p_1_012311_K423_M1	Nfu_p_1_012311	Nfu_g_1_005080	dpysl3	Nfu_p_1_012311	Nfu_t_1_012311	Nfu_c_1_012311	ENSLOCG00000010797	ENSG00000113657	DPYSL3
239889	959227	2.02667e+06	1.14551e+06	1.40848e+06	465688	664644	408059	681998	596422	1.01608e+06	Nfu_p_1_012967_K103_M1;Nfu_p_1_012967_K27_M1;Nfu_p_1_053379_K103_M1;Nfu_p_1_053379_K27_M1	Nfu_p_1_012967;Nfu_p_1_012967;Nfu_p_1_053379;Nfu_p_1_053379	Nfu_g_1_005337;Nfu_g_1_022294	ubc	Nfu_p_1_012967;Nfu_p_1_053379	Nfu_t_1_012967;Nfu_t_1_053379	Nfu_c_1_012967;Nfu_c_1_053379	ENSLOCG00000002162	ENSG00000221983	UBA52
5224.6	6792.39	11371.1	7392.04	7625.77	4646.48	12815.3	9782.61	7761.35	7085.39	14615.7	Nfu_p_1_040183_K82_M1	Nfu_p_1_040183	Nfu_g_1_016795	mbpb	Nfu_p_1_040183	Nfu_t_1_040183	Nfu_c_1_040183	ENSLOCG00000003900	ENSG00000197971	MBP
1847	5579.1	19355.1	11206.4	8630.64	9714.44	4259.9	5298.76	7854.13	10959.3	5900.66	Nfu_p_1_013151_K73_M1	Nfu_p_1_013151	Nfu_g_1_005424	ZDHHC20 (2 of 2)	Nfu_p_1_013151	Nfu_t_1_013151	Nfu_c_1_013151	ENSLOCG00000001760	NA	NA
1053.45	2992.41	2971.23	3752.24	2550.6	1811.3	822.151	1735.3	2128.56	1011.65	2166.9	Nfu_p_1_036362_K3426_M1;Nfu_p_1_036363_K3426_M1;Nfu_p_1_036364_K3453_M1;Nfu_p_1_036365_K3453_M1	Nfu_p_1_036362;Nfu_p_1_036363;Nfu_p_1_036364;Nfu_p_1_036365	Nfu_g_1_015101	DYNC1H1	Nfu_p_1_036362;Nfu_p_1_036363;Nfu_p_1_036364;Nfu_p_1_036365	Nfu_t_1_036362;Nfu_t_1_036363;Nfu_t_1_036364;Nfu_t_1_036365	Nfu_c_1_036362;Nfu_c_1_036363;Nfu_c_1_036364;Nfu_c_1_036365	ENSLOCG00000011524	ENSG00000197102	DYNC1H1
35554.3	55061.2	61087.7	68375.4	56203.1	24051.6	39198.3	55853.9	41632.6	51899.9	33409.4	Nfu_p_1_033819_K204_M1;Nfu_p_1_033820_K204_M1	Nfu_p_1_033819;Nfu_p_1_033820	Nfu_g_1_014056	gpm6ba	Nfu_p_1_033819;Nfu_p_1_033820	Nfu_t_1_033819;Nfu_t_1_033820	Nfu_c_1_033819;Nfu_c_1_033820	ENSLOCG00000010049	ENSG00000046653	GPM6B
1419.27	2547.34	284.718	1878.76	5313.33	2962.43	2174.22	340.623	2898.96	191.055	4868.04	Nfu_p_1_001333_K28_M1;Nfu_p_1_001334_K28_M1;Nfu_p_1_001336_K28_M1;Nfu_p_1_001338_K28_M1	Nfu_p_1_001333;Nfu_p_1_001334;Nfu_p_1_001336;Nfu_p_1_001338	Nfu_g_1_000549	srsf1b	Nfu_p_1_001333;Nfu_p_1_001334;Nfu_p_1_001336;Nfu_p_1_001338	Nfu_t_1_001333;Nfu_t_1_001334;Nfu_t_1_001336;Nfu_t_1_001338	Nfu_c_1_001333;Nfu_c_1_001334;Nfu_c_1_001336;Nfu_c_1_001338	ENSLOCG00000005994	ENSG00000136450	SRSF1
299694	533100	760434	526355	597816	312125	389502	450206	425789	409104	449981	Nfu_p_1_018619_K257_M1	Nfu_p_1_018619	Nfu_g_1_007718	vat1	Nfu_p_1_018619	Nfu_t_1_018619	Nfu_c_1_018619	ENSLOCG00000011410	ENSG00000108828	VAT1
8614.78	16032.5	20466.3	16177.3	18769.2	9353.18	7057.43	9165.45	9432.19	12997.3	7688.95	Nfu_p_1_055739_K246_M1	Nfu_p_1_055739	Nfu_g_1_023222	vat1	Nfu_p_1_055739	Nfu_t_1_055739	Nfu_c_1_055739	ENSLOCG00000011410	ENSG00000108828	VAT1
633.374	188.71	105.847	2571.41	874.446	904.57	396.112	99.2248	653.933	869.534	224.481	Nfu_p_1_044649_K266_M1	Nfu_p_1_044649	Nfu_g_1_018705	akap12b	Nfu_p_1_044649	Nfu_t_1_044649	Nfu_c_1_044649	ENSLOCG00000016296	ENSG00000131016	AKAP12
2017.98	7423.52	7725.75	11734.8	7729.76	3594.96	1683.3	491.226	2762.8	2199.5	2835.27	Nfu_p_1_043825_K304_M1;Nfu_p_1_043826_K304_M1;Nfu_p_1_043827_K304_M1;Nfu_p_1_043828_K304_M1;Nfu_p_1_043829_K259_M1	Nfu_p_1_043825;Nfu_p_1_043826;Nfu_p_1_043827;Nfu_p_1_043828;Nfu_p_1_043829	Nfu_g_1_018343	WDR7	Nfu_p_1_043829;Nfu_p_1_043825;Nfu_p_1_043826;Nfu_p_1_043827;Nfu_p_1_043828	Nfu_t_1_043829;Nfu_t_1_043825;Nfu_t_1_043826;Nfu_t_1_043827;Nfu_t_1_043828	Nfu_c_1_043829;Nfu_c_1_043825;Nfu_c_1_043826;Nfu_c_1_043827;Nfu_c_1_043828	ENSLOCG00000003671	NA	NA
1046.51	1106.2	1821.83	1049.59	1458.21	884.887	1963.67	1445.97	712.546	476.159	1012.72	Nfu_p_1_033889_K23_M1	Nfu_p_1_033889	Nfu_g_1_014086	sncb	Nfu_p_1_033889	Nfu_t_1_033889	Nfu_c_1_033889	ENSLOCG00000011871	ENSG00000074317	SNCB
207.134	136.736	243.782	932.949	2131.57	2253.84	9345.14	87.0978	939.459	48.8529	2460.29	Nfu_p_1_005178_K34_M1	Nfu_p_1_005178	Nfu_g_1_002033	sncga	Nfu_p_1_005178	Nfu_t_1_005178	Nfu_c_1_005178	ENSLOCG00000012448	NA	NA
3665.27	9285.12	9659.39	6427.74	12440.5	4530.72	9622.38	5460.77	5557.32	3027.73	10464.3	Nfu_p_1_033889_K34_M1	Nfu_p_1_033889	Nfu_g_1_014086	sncb	Nfu_p_1_033889	Nfu_t_1_033889	Nfu_c_1_033889	ENSLOCG00000011871	ENSG00000074317	SNCB
290.386	131.077	246.732	910.056	384.624	581.317	357.563	75.1301	238.807	133.946	157.645	Nfu_p_1_055490_K34_M1	Nfu_p_1_055490	Nfu_g_1_023108	sncgb	Nfu_p_1_055490	Nfu_t_1_055490	Nfu_c_1_055490	ENSLOCG00000012448	NA	NA
2116.04	2799.26	4159.37	4495.1	5879.08	3963.37	2759.68	2621.54	1843.79	3043.46	2837.33	Nfu_p_1_055490_K45_M1	Nfu_p_1_055490	Nfu_g_1_023108	sncgb	Nfu_p_1_055490	Nfu_t_1_055490	Nfu_c_1_055490	ENSLOCG00000012448	NA	NA
903.636	2994.59	2121.01	3100.98	2608.91	1450.69	1185.71	2035.14	3473.44	3246.18	1666.33	Nfu_p_1_044392_K209_M1	Nfu_p_1_044392	Nfu_g_1_018571	slc16a3	Nfu_p_1_044392	Nfu_t_1_044392	Nfu_c_1_044392	ENSLOCG00000012307	ENSG00000141526	SLC16A3
2505.48	11331.7	13614.5	8857.04	11163.1	5037.76	36114.5	19613.5	29161.8	14053.9	94815.5	Nfu_p_1_015573_K73_M1	Nfu_p_1_015573	Nfu_g_1_006447	ube2l3a	Nfu_p_1_015573	Nfu_t_1_015573	Nfu_c_1_015573	ENSLOCG00000002117	ENSG00000236444	UBE2L5P
786.839	1638.8	4047.24	2798.71	3791.98	1537.77	1120.06	856.86	1336.88	1082.04	1084.08	Nfu_p_1_037073_K72_M1	Nfu_p_1_037073	Nfu_g_1_015404	zgc:63523	Nfu_p_1_037073	Nfu_t_1_037073	Nfu_c_1_037073	ENSLOCG00000001753	ENSG00000099864	PALM
1037.23	1005.9	1610.86	2423.68	1045.79	946.132	110.431	120.76	459.401	215.298	253.39	Nfu_p_1_005829_K90_M1	Nfu_p_1_005829	Nfu_g_1_002322	pfn2l	Nfu_p_1_005829	Nfu_t_1_005829	Nfu_c_1_005829	ENSLOCG00000001794	ENSG00000070087	PFN2
460.068	354.942	273.483	823.051	100.62	523.479	174.769	436.63	593.014	205.843	174.899	Nfu_p_1_017402_K48_M1	Nfu_p_1_017402	Nfu_g_1_007187	caly	Nfu_p_1_017402	Nfu_t_1_017402	Nfu_c_1_017402	ENSLOCG00000004319	ENSG00000130643	CALY
4834.48	16551	44558.4	34095.1	34121.3	12189	11632.7	2867.78	10828	11066.5	16759.6	Nfu_p_1_036725_K140_M1	Nfu_p_1_036725	Nfu_g_1_015255	ywhaqb	Nfu_p_1_036725	Nfu_t_1_036725	Nfu_c_1_036725	ENSLOCG00000016833	ENSG00000175793	SFN
447.858	196.631	718.907	546.321	504.111	517.925	311.151	289.173	156.918	386.371	441.871	Nfu_p_1_048973_K45_M1	Nfu_p_1_048973	Nfu_g_1_020449	glula	Nfu_p_1_048973	Nfu_t_1_048973	Nfu_c_1_048973	ENSLOCG00000004472	ENSG00000135821	GLUL
1482.11	2123.89	2625.12	2175.72	1621.95	3433.83	501.296	2070.04	865.248	3018.65	209.292	Nfu_p_1_031428_K361_M1	Nfu_p_1_031428	Nfu_g_1_013013	KCNJ10 (1 of 2)	Nfu_p_1_031428	Nfu_t_1_031428	Nfu_c_1_031428	ENSLOCG00000018193	ENSG00000157551	KCNJ15
16717.3	24364.7	31906.5	19352.1	40717.7	25398.3	19793.6	53994.4	15974.8	33139.8	10120.7	Nfu_p_1_010147_K83_M1	Nfu_p_1_010147	Nfu_g_1_004140	CT027607.3	Nfu_p_1_010147	Nfu_t_1_010147	Nfu_c_1_010147	ENSLOCG00000002881	ENSG00000170323	FABP4
1016.67	3057.71	4537.33	4143.04	4449.05	1804.42	2344.5	731.547	1999.61	1603.16	1658.91	Nfu_p_1_003823_K409_M1	Nfu_p_1_003823	Nfu_g_1_001524	krt18	Nfu_p_1_003823	Nfu_t_1_003823	Nfu_c_1_003823	ENSLOCG00000005463	NA	NA
242.228	109.339	205.814	142.825	221.739	22.7942	138.641	163.095	154.475	42.5264	101.974	Nfu_p_1_003556_K318_M1	Nfu_p_1_003556	Nfu_g_1_001437	krt5	Nfu_p_1_003556	Nfu_t_1_003556	Nfu_c_1_003556	ENSLOCG00000005446	ENSG00000185069	KRT76
251.585	113.563	213.764	1126.85	299.596	105.068	187.321	296.423	280.756	689.616	255.394	Nfu_p_1_001255_K494_M1	Nfu_p_1_001255	Nfu_g_1_000521	pvrl1a	Nfu_p_1_001255	Nfu_t_1_001255	Nfu_c_1_001255	ENSLOCG00000005852	ENSG00000110400	NECTIN1
165.105	97.0748	133.623	483.538	417.831	599.253	47.8571	112.236	277.17	200.1	367.78	Nfu_p_1_033880_K516_M1;Nfu_p_1_033881_K516_M1;Nfu_p_1_033882_K516_M1;Nfu_p_1_033883_K417_M1	Nfu_p_1_033880;Nfu_p_1_033881;Nfu_p_1_033882;Nfu_p_1_033883	Nfu_g_1_014080	bmpr1aa	Nfu_p_1_033880;Nfu_p_1_033881;Nfu_p_1_033883;Nfu_p_1_033882	Nfu_t_1_033880;Nfu_t_1_033881;Nfu_t_1_033883;Nfu_t_1_033882	Nfu_c_1_033880;Nfu_c_1_033881;Nfu_c_1_033883;Nfu_c_1_033882	ENSLOCG00000012466	ENSG00000107779	BMPR1A
1836.49	2454.32	28126	99.7429	9343.38	4577.53	2627.27	3417.09	3203.79	3055.22	4132.38	Nfu_p_1_037409_K557_M1;Nfu_p_1_037410_K538_M1	Nfu_p_1_037409;Nfu_p_1_037410	Nfu_g_1_015567	atp2b3b	Nfu_p_1_037410;Nfu_p_1_037409	Nfu_t_1_037410;Nfu_t_1_037409	Nfu_c_1_037410;Nfu_c_1_037409	ENSLOCG00000015538	ENSG00000067842	ATP2B3
1011.94	2830.81	6732.07	6295.09	6653.19	2076.23	915.603	583.87	1110.47	674.188	1127.91	Nfu_p_1_023210_K214_M1;Nfu_p_1_023211_K213_M1;Nfu_p_1_023212_K214_M1	Nfu_p_1_023210;Nfu_p_1_023211;Nfu_p_1_023212	Nfu_g_1_009521	MFAP3L	Nfu_p_1_023210;Nfu_p_1_023211;Nfu_p_1_023212	Nfu_t_1_023210;Nfu_t_1_023211;Nfu_t_1_023212	Nfu_c_1_023210;Nfu_c_1_023211;Nfu_c_1_023212	ENSLOCG00000012768	ENSG00000198948	MFAP3L
1011.7	3812.68	9298.29	5126.28	6360.77	2770.46	1616.61	2078.59	2930.36	3318.36	2942.66	Nfu_p_1_038279_K244_M1	Nfu_p_1_038279	Nfu_g_1_015941	tmem63ba	Nfu_p_1_038279	Nfu_t_1_038279	Nfu_c_1_038279	ENSLOCG00000015624	ENSG00000137216	TMEM63B
256.664	530.613	1403.16	1263.14	273.308	398.025	241.862	6995.67	490.015	246.754	290.412	Nfu_p_1_006587_K577_M1	Nfu_p_1_006587	Nfu_g_1_002629	ncl	Nfu_p_1_006587	Nfu_t_1_006587	Nfu_c_1_006587	ENSLOCG00000004828	ENSG00000115053	NCL
2704.37	4901.26	6253.2	4346.53	5564.24	3264.11	2665.82	3995.08	3547.94	3140.99	4422.92	Nfu_p_1_052120_K497_M1	Nfu_p_1_052120	Nfu_g_1_021777	tyro3	Nfu_p_1_052120	Nfu_t_1_052120	Nfu_c_1_052120	ENSLOCG00000011682	ENSG00000092445	TYRO3
125.177	2053.94	3010.91	1928.99	98.9421	1272.54	3747.08	109.244	1510.47	205.636	3975.6	Nfu_p_1_011493_K66_M1	Nfu_p_1_011493	Nfu_g_1_004723	atp1b4	Nfu_p_1_011493	Nfu_t_1_011493	Nfu_c_1_011493	ENSLOCG00000015247	ENSG00000101892	ATP1B4
660.95	2260.93	5026.34	2885.97	3659.14	2073.59	1108.12	715.301	1513.95	1877.58	956.025	Nfu_p_1_019781_K311_M1	Nfu_p_1_019781	Nfu_g_1_008211	ndrg4	Nfu_p_1_019781	Nfu_t_1_019781	Nfu_c_1_019781	ENSLOCG00000003358	ENSG00000103034	NDRG4
145.103	95.7877	170.776	27727.7	345.584	16354.6	7567.36	182.937	10446.8	6758.97	13886.8	Nfu_p_1_039998_K433_M1;Nfu_p_1_039999_K433_M1	Nfu_p_1_039998;Nfu_p_1_039999	Nfu_g_1_016713	uba3	Nfu_p_1_039999;Nfu_p_1_039998	Nfu_t_1_039999;Nfu_t_1_039998	Nfu_c_1_039999;Nfu_c_1_039998	ENSLOCG00000010113	ENSG00000144744	UBA3
2592.63	13511.5	38229.6	35705.7	22455.4	6710.47	5411.83	3115.41	6045.59	5031.49	7539.7	Nfu_p_1_025418_K678_M1	Nfu_p_1_025418	Nfu_g_1_010489	uba1	Nfu_p_1_025418	Nfu_t_1_025418	Nfu_c_1_025418	ENSLOCG00000014330	ENSG00000130985	UBA1
1954.37	12174	31554.5	15174.3	28600.9	6755.38	1646.41	7524.82	4280.43	5480.33	4042.74	Nfu_p_1_037847_K216_M1	Nfu_p_1_037847	Nfu_g_1_015765	wu:fj41e11	Nfu_p_1_037847	Nfu_t_1_037847	Nfu_c_1_037847	ENSLOCG00000009036	NA	NA
506.891	4113.88	8845.92	44415.6	6371.06	1642.78	829.411	991.349	1208.86	1493.33	1596.58	Nfu_p_1_003620_K220_M1	Nfu_p_1_003620	Nfu_g_1_001457	syt2a	Nfu_p_1_003620	Nfu_t_1_003620	Nfu_c_1_003620	ENSLOCG00000009878	ENSG00000143858	SYT2
805.271	1304.85	10369.7	7288.5	7506.67	1332.04	890.776	1162.44	1187.44	1684.24	1052.97	Nfu_p_1_050203_K220_M1	Nfu_p_1_050203	Nfu_g_1_020981	SYT2 (1 of 2)	Nfu_p_1_050203	Nfu_t_1_050203	Nfu_c_1_050203	ENSLOCG00000009878	ENSG00000143858	SYT2
506.378	1862.09	6262.58	5658.65	8816.13	2355.55	1192.06	696.36	941.583	1838.47	1556.43	Nfu_p_1_005478_K24_M1	Nfu_p_1_005478	Nfu_g_1_002172	rad23aa	Nfu_p_1_005478	Nfu_t_1_005478	Nfu_c_1_005478	ENSLOCG00000007980	ENSG00000179262	RAD23A
7178055	42725740	8.04726e+07	44647428	56992948	22559948	23035920	19453416	29888274	23729318	32020988	Nfu_p_1_012967_K139_M1;Nfu_p_1_012967_K63_M1;Nfu_p_1_053379_K139_M1;Nfu_p_1_053379_K63_M1	Nfu_p_1_012967;Nfu_p_1_012967;Nfu_p_1_053379;Nfu_p_1_053379	Nfu_g_1_005337;Nfu_g_1_022294	ubc	Nfu_p_1_012967;Nfu_p_1_053379	Nfu_t_1_012967;Nfu_t_1_053379	Nfu_c_1_012967;Nfu_c_1_053379	ENSLOCG00000002162	ENSG00000221983	UBA52
1867.17	7553.82	20521.8	10589.7	27074.3	4097.48	2447.98	3095.96	4393.41	3703.19	3672.21	Nfu_p_1_025096_K104_M1;Nfu_p_1_025461_K62_M1;Nfu_p_1_049923_K62_M1	Nfu_p_1_025096;Nfu_p_1_025461;Nfu_p_1_049923	Nfu_g_1_020863;Nfu_g_1_010505;Nfu_g_1_010353	KCNA2 (2 of 2);KCNA2 (1 of 2);KCNA3 (2 of 2)	Nfu_p_1_049923;Nfu_p_1_025461;Nfu_p_1_025096	Nfu_t_1_049923;Nfu_t_1_025461;Nfu_t_1_025096	Nfu_c_1_049923;Nfu_c_1_025461;Nfu_c_1_025096	ENSLOCG00000018069;ENSLOCG00000017921	ENSG00000177301;ENSG00000177272	KCNA2;KCNA3
489.282	3502.04	12618.7	7586.84	19173.6	4054.56	1895.1	1285.85	2736.6	3586.92	2356.51	Nfu_p_1_008725_K64_M1	Nfu_p_1_008725	Nfu_g_1_003522	KCNA1 (2 of 2)	Nfu_p_1_008725	Nfu_t_1_008725	Nfu_c_1_008725	ENSLOCG00000017909	ENSG00000111262	KCNA1
913.261	1292.03	2958.36	2029.03	3829.03	3179.15	2576.93	2499.3	1362.85	2606.07	2199.75	Nfu_p_1_032949_K287_M1;Nfu_p_1_032950_K287_M1	Nfu_p_1_032949;Nfu_p_1_032950	Nfu_g_1_013699	got2b	Nfu_p_1_032950;Nfu_p_1_032949	Nfu_t_1_032950;Nfu_t_1_032949	Nfu_c_1_032950;Nfu_c_1_032949	ENSLOCG00000009054	ENSG00000120053	GOT1
233.667	154.252	275.009	185.533	918.204	283.391	606.22	811.107	1535.46	3430.02	1984.32	Nfu_p_1_049286_K11_M2;Nfu_p_1_049286_K22_M2;Nfu_p_1_049287_K11_M2;Nfu_p_1_049287_K22_M2;Nfu_p_1_049288_K11_M2;Nfu_p_1_049288_K22_M2	Nfu_p_1_049286;Nfu_p_1_049286;Nfu_p_1_049287;Nfu_p_1_049287;Nfu_p_1_049288;Nfu_p_1_049288	Nfu_g_1_020594	nedd8	Nfu_p_1_049288;Nfu_p_1_049287;Nfu_p_1_049286	Nfu_t_1_049288;Nfu_t_1_049287;Nfu_t_1_049286	Nfu_c_1_049288;Nfu_c_1_049287;Nfu_c_1_049286	ENSLOCG00000002162	ENSG00000221983	UBA52
49302.1	275234	550177	417087	950781	277496	503648	641069	822166	1.0313e+06	1.22692e+06	Nfu_p_1_049286_K11_M1;Nfu_p_1_049287_K11_M1;Nfu_p_1_049288_K11_M1	Nfu_p_1_049286;Nfu_p_1_049287;Nfu_p_1_049288	Nfu_g_1_020594	nedd8	Nfu_p_1_049288;Nfu_p_1_049287;Nfu_p_1_049286	Nfu_t_1_049288;Nfu_t_1_049287;Nfu_t_1_049286	Nfu_c_1_049288;Nfu_c_1_049287;Nfu_c_1_049286	ENSLOCG00000002162	ENSG00000221983	UBA52
278.689	348.445	1388.49	1524.38	208.381	792.365	1248.48	1599.06	1129.19	732.559	1445.77	Nfu_p_1_012967_K103_M2;Nfu_p_1_012967_K27_M2;Nfu_p_1_053379_K103_M2;Nfu_p_1_053379_K27_M2	Nfu_p_1_012967;Nfu_p_1_012967;Nfu_p_1_053379;Nfu_p_1_053379	Nfu_g_1_005337;Nfu_g_1_022294	ubc	Nfu_p_1_012967;Nfu_p_1_053379	Nfu_t_1_012967;Nfu_t_1_053379	Nfu_c_1_012967;Nfu_c_1_053379	ENSLOCG00000002162	ENSG00000221983	UBA52
1665.04	6538.99	22253	13538.3	12357.4	3503.07	3991.58	1703.99	4728.5	4134	5559.33	Nfu_p_1_012967_K11_M2;Nfu_p_1_012967_K87_M2;Nfu_p_1_053379_K11_M2;Nfu_p_1_053379_K87_M2	Nfu_p_1_012967;Nfu_p_1_012967;Nfu_p_1_053379;Nfu_p_1_053379	Nfu_g_1_005337;Nfu_g_1_022294	ubc	Nfu_p_1_012967;Nfu_p_1_053379	Nfu_t_1_012967;Nfu_t_1_053379	Nfu_c_1_012967;Nfu_c_1_053379	ENSLOCG00000002162	ENSG00000221983	UBA52
2.76844e+06	16719336	33650620	23535266	33418034	9085308	8355051	9.84019e+06	12622274	15270681	14610847	Nfu_p_1_012967_K11_M1;Nfu_p_1_012967_K87_M1;Nfu_p_1_053379_K11_M1;Nfu_p_1_053379_K87_M1	Nfu_p_1_012967;Nfu_p_1_012967;Nfu_p_1_053379;Nfu_p_1_053379	Nfu_g_1_005337;Nfu_g_1_022294	ubc	Nfu_p_1_012967;Nfu_p_1_053379	Nfu_t_1_012967;Nfu_t_1_053379	Nfu_c_1_012967;Nfu_c_1_053379	ENSLOCG00000002162	ENSG00000221983	UBA52
380.716	607.538	2796.12	5638.23	1825.16	643.976	458.514	364.473	759.183	1100.25	496.666	Nfu_p_1_010631_K1091_M1;Nfu_p_1_010632_K1093_M1;Nfu_p_1_010633_K1091_M1;Nfu_p_1_010634_K1089_M1;Nfu_p_1_010635_K1078_M1;Nfu_p_1_010636_K1093_M1;Nfu_p_1_010637_K1091_M1;Nfu_p_1_010638_K1089_M1;Nfu_p_1_010639_K1076_M1;Nfu_p_1_010640_K1074_M1;Nfu_p_1_010641_K1076_M1	Nfu_p_1_010631;Nfu_p_1_010632;Nfu_p_1_010633;Nfu_p_1_010634;Nfu_p_1_010635;Nfu_p_1_010636;Nfu_p_1_010637;Nfu_p_1_010638;Nfu_p_1_010639;Nfu_p_1_010640;Nfu_p_1_010641	Nfu_g_1_004356	atp8a2	Nfu_p_1_010640;Nfu_p_1_010638;Nfu_p_1_010636;Nfu_p_1_010637;Nfu_p_1_010641;Nfu_p_1_010631;Nfu_p_1_010632;Nfu_p_1_010635;Nfu_p_1_010634;Nfu_p_1_010639;Nfu_p_1_010633	Nfu_t_1_010640;Nfu_t_1_010638;Nfu_t_1_010636;Nfu_t_1_010637;Nfu_t_1_010641;Nfu_t_1_010631;Nfu_t_1_010632;Nfu_t_1_010635;Nfu_t_1_010634;Nfu_t_1_010639;Nfu_t_1_010633	Nfu_c_1_010640;Nfu_c_1_010638;Nfu_c_1_010636;Nfu_c_1_010637;Nfu_c_1_010641;Nfu_c_1_010631;Nfu_c_1_010632;Nfu_c_1_010635;Nfu_c_1_010634;Nfu_c_1_010639;Nfu_c_1_010633	ENSLOCG00000012435	ENSG00000124406	ATP8A1
47.6639	234.906	131.758	174.767	143.235	166.994	229.087	223.032	97.6861	397.634	111.437	Nfu_p_1_045159_K537_M1;Nfu_p_1_045160_K537_M1;Nfu_p_1_045161_K537_M1	Nfu_p_1_045159;Nfu_p_1_045160;Nfu_p_1_045161	Nfu_g_1_018902	hsp90ab1	Nfu_p_1_045161;Nfu_p_1_045159;Nfu_p_1_045160	Nfu_t_1_045161;Nfu_t_1_045159;Nfu_t_1_045160	Nfu_c_1_045161;Nfu_c_1_045159;Nfu_c_1_045160	ENSLOCG00000016396	ENSG00000096384	HSP90AB1
1063.33	2577.1	4593.05	2597.17	1644.18	1559.94	1071.29	2711.35	2132.25	1689.14	775.399	Nfu_p_1_028316_K902_M1	Nfu_p_1_028316	Nfu_g_1_011714	plxna4	Nfu_p_1_028316	Nfu_t_1_028316	Nfu_c_1_028316	ENSLOCG00000015635	ENSG00000221866	PLXNA4
3239.38	5896.36	12251.7	11099.2	5488.58	5068.04	2035.81	1591.02	3798.66	3641.13	3319.38	Nfu_p_1_035464_K975_M1	Nfu_p_1_035464	Nfu_g_1_014732	herc2	Nfu_p_1_035464	Nfu_t_1_035464	Nfu_c_1_035464	ENSLOCG00000008243	ENSG00000128731	HERC2
728.466	2264.22	13130	8779.36	548.019	1996.97	2316.99	712.332	2247.4	2013.12	2054.58	Nfu_p_1_032604_K233_M1	Nfu_p_1_032604	Nfu_g_1_013550	elavl2	Nfu_p_1_032604	Nfu_t_1_032604	Nfu_c_1_032604	ENSLOCG00000012575	ENSG00000107105	ELAVL2
3400.68	3756.67	4570.54	4777.72	6503.59	3932.4	2177.21	4014.3	4839.46	5198.67	3331.52	Nfu_p_1_009774_K4540_M1;Nfu_p_1_009775_K4565_M1;Nfu_p_1_009776_K4549_M1;Nfu_p_1_009777_K4557_M1;Nfu_p_1_009778_K4564_M1;Nfu_p_1_009779_K4565_M1;Nfu_p_1_009780_K4540_M1;Nfu_p_1_009781_K4539_M1;Nfu_p_1_009782_K4556_M1;Nfu_p_1_009783_K4555_M1;Nfu_p_1_009784_K4557_M1;Nfu_p_1_009785_K4564_M1;Nfu_p_1_009786_K4572_M1;Nfu_p_1_009787_K4547_M1;Nfu_p_1_009788_K4532_M1;Nfu_p_1_009789_K4548_M1;Nfu_p_1_009790_K4547_M1;Nfu_p_1_009791_K4640_M1	Nfu_p_1_009774;Nfu_p_1_009775;Nfu_p_1_009776;Nfu_p_1_009777;Nfu_p_1_009778;Nfu_p_1_009779;Nfu_p_1_009780;Nfu_p_1_009781;Nfu_p_1_009782;Nfu_p_1_009783;Nfu_p_1_009784;Nfu_p_1_009785;Nfu_p_1_009786;Nfu_p_1_009787;Nfu_p_1_009788;Nfu_p_1_009789;Nfu_p_1_009790;Nfu_p_1_009791	Nfu_g_1_003981	HERC1	Nfu_p_1_009775;Nfu_p_1_009782;Nfu_p_1_009786;Nfu_p_1_009789;Nfu_p_1_009791;Nfu_p_1_009787;Nfu_p_1_009790;Nfu_p_1_009785;Nfu_p_1_009788;Nfu_p_1_009784;Nfu_p_1_009774;Nfu_p_1_009776;Nfu_p_1_009777;Nfu_p_1_009778;Nfu_p_1_009779;Nfu_p_1_009780;Nfu_p_1_009781;Nfu_p_1_009783	Nfu_t_1_009775;Nfu_t_1_009782;Nfu_t_1_009786;Nfu_t_1_009789;Nfu_t_1_009791;Nfu_t_1_009787;Nfu_t_1_009790;Nfu_t_1_009785;Nfu_t_1_009788;Nfu_t_1_009784;Nfu_t_1_009774;Nfu_t_1_009776;Nfu_t_1_009777;Nfu_t_1_009778;Nfu_t_1_009779;Nfu_t_1_009780;Nfu_t_1_009781;Nfu_t_1_009783	Nfu_c_1_009775;Nfu_c_1_009782;Nfu_c_1_009786;Nfu_c_1_009789;Nfu_c_1_009791;Nfu_c_1_009787;Nfu_c_1_009790;Nfu_c_1_009785;Nfu_c_1_009788;Nfu_c_1_009784;Nfu_c_1_009774;Nfu_c_1_009776;Nfu_c_1_009777;Nfu_c_1_009778;Nfu_c_1_009779;Nfu_c_1_009780;Nfu_c_1_009781;Nfu_c_1_009783	ENSLOCG00000014851	ENSG00000103657	HERC1
1531.02	1760.21	1439.05	3410.62	2094.9	1580.42	1289.75	1321.04	1482.59	2505.03	1617.59	Nfu_p_1_022071_K97_M1;Nfu_p_1_022072_K97_M1	Nfu_p_1_022071;Nfu_p_1_022072	Nfu_g_1_009071	zgc:65851	Nfu_p_1_022071;Nfu_p_1_022072	Nfu_t_1_022071;Nfu_t_1_022072	Nfu_c_1_022071;Nfu_c_1_022072	ENSLOCG00000015323	NA	NA
232.388	153.407	273.503	183.891	205.827	47.4445	128.692	106.999	94.447	317.094	57.7388	Nfu_p_1_037947_K91_M1	Nfu_p_1_037947	Nfu_g_1_015816	inab	Nfu_p_1_037947	Nfu_t_1_037947	Nfu_c_1_037947	ENSLOCG00000011782	ENSG00000148798	INA
8527.28	12204.4	8632.21	21497.4	14175	8397.22	3606.07	4646.13	12913.9	14294.2	11047.1	Nfu_p_1_035750_K91_M1	Nfu_p_1_035750	Nfu_g_1_014849	zgc:158409	Nfu_p_1_035750	Nfu_t_1_035750	Nfu_c_1_035750	ENSLOCG00000015014	NA	NA
284.286	187.667	99.6984	7804.67	132.756	112.798	884.686	832.923	1390.61	1413.38	780.804	Nfu_p_1_023809_K369_M1;Nfu_p_1_023812_K369_M1;Nfu_p_1_023813_K369_M1	Nfu_p_1_023809;Nfu_p_1_023812;Nfu_p_1_023813	Nfu_g_1_009777	atp6v0a1b	Nfu_p_1_023812;Nfu_p_1_023813;Nfu_p_1_023809	Nfu_t_1_023812;Nfu_t_1_023813;Nfu_t_1_023809	Nfu_c_1_023812;Nfu_c_1_023813;Nfu_c_1_023809	ENSLOCG00000012492	ENSG00000033627	ATP6V0A1
457.186	781.69	466.545	1241.5	367.292	968.607	334.398	209.487	494.142	670.29	312.606	Nfu_p_1_011882_K227_M1	Nfu_p_1_011882	Nfu_g_1_004873	sgta	Nfu_p_1_011882	Nfu_t_1_011882	Nfu_c_1_011882	ENSLOCG00000000362	ENSG00000141873	SLC39A3
3603.36	4675.21	7984.01	5956.04	5232.23	5397.5	4700.52	6704.34	3052.76	6906.85	4478.03	Nfu_p_1_012661_K196_M1	Nfu_p_1_012661	Nfu_g_1_005205	cx27.5	Nfu_p_1_012661	Nfu_t_1_012661	Nfu_c_1_012661	ENSLOCG00000014722	ENSG00000169562	GJB1
152.042	1027.11	801.825	1052.12	1306.28	767.526	569.609	197.093	702.08	351.389	671.985	Nfu_p_1_010190_K177_M1	Nfu_p_1_010190	Nfu_g_1_004158	mrpl24	Nfu_p_1_010190	Nfu_t_1_010190	Nfu_c_1_010190	ENSLOCG00000008058	ENSG00000143314	MRPL24
2407.46	3439.21	5057.19	4848.47	3774.54	2319.64	1680.39	2078.97	1837.54	2155.59	1476.83	Nfu_p_1_014803_K569_M1;Nfu_p_1_014804_K569_M1;Nfu_p_1_014805_K598_M1;Nfu_p_1_014806_K598_M1	Nfu_p_1_014803;Nfu_p_1_014804;Nfu_p_1_014805;Nfu_p_1_014806	Nfu_g_1_006126	MCAM (1 of 3)	Nfu_p_1_014806;Nfu_p_1_014805;Nfu_p_1_014803;Nfu_p_1_014804	Nfu_t_1_014806;Nfu_t_1_014805;Nfu_t_1_014803;Nfu_t_1_014804	Nfu_c_1_014806;Nfu_c_1_014805;Nfu_c_1_014803;Nfu_c_1_014804	ENSLOCG00000003395	ENSG00000076706	MCAM
109.199	241.918	2864.12	2415.08	2677.87	1707.95	1652.69	1437.41	1986.7	1330.56	1501.23	Nfu_p_1_054678_K221_M1	Nfu_p_1_054678	Nfu_g_1_022859	prkar1ab	Nfu_p_1_054678	Nfu_t_1_054678	Nfu_c_1_054678	ENSLOCG00000012407	ENSG00000108946	PRKAR1A
223.768	862.092	1643.32	2698.35	680.959	275.42	425.766	603.791	637.485	338.665	965.688	Nfu_p_1_048998_K875_M1;Nfu_p_1_048999_K815_M1	Nfu_p_1_048998;Nfu_p_1_048999	Nfu_g_1_020462	mcm4	Nfu_p_1_048999;Nfu_p_1_048998	Nfu_t_1_048999;Nfu_t_1_048998	Nfu_c_1_048999;Nfu_c_1_048998	ENSLOCG00000006026	ENSG00000104738	MCM4
780.958	916.637	220.479	1278.81	1427.12	734.95	94.4092	110.917	812.113	644.543	1063.56	Nfu_p_1_033849_K1298_M1	Nfu_p_1_033849	Nfu_g_1_014070	MAP1A (2 of 2)	Nfu_p_1_033849	Nfu_t_1_033849	Nfu_c_1_033849	ENSLOCG00000014199	ENSG00000166963	MAP1A
3641.93	3885.98	4610.4	6914.29	5830.82	4774.61	4126.38	4300.26	3177.31	6579.43	2005.18	Nfu_p_1_002922_K446_M1	Nfu_p_1_002922	Nfu_g_1_001190	si:dkeyp-77h1.4	Nfu_p_1_002922	Nfu_t_1_002922	Nfu_c_1_002922	NA	NA	NA
15104.8	30505.3	42249.4	22162.5	27648.5	13582.5	21143.5	23342.6	16962	10190	23299.9	Nfu_p_1_047928_K630_M1	Nfu_p_1_047928	Nfu_g_1_020073	MAP4 (2 of 3)	Nfu_p_1_047928	Nfu_t_1_047928	Nfu_c_1_047928	ENSLOCG00000008656	ENSG00000047849	MAP4
355.993	789.094	861.427	1548.04	1572.96	1188.92	692.156	451.881	886.466	270.63	1204.19	Nfu_p_1_039228_K22_M1;Nfu_p_1_039230_K22_M1	Nfu_p_1_039228;Nfu_p_1_039230	Nfu_g_1_016382	wu:fc51f04	Nfu_p_1_039230;Nfu_p_1_039228	Nfu_t_1_039230;Nfu_t_1_039228	Nfu_c_1_039230;Nfu_c_1_039228	ENSLOCG00000017722	NA	NA
530.359	1449.21	1568.01	1284	1866.01	1025.03	683.101	115.708	1184.48	683.04	806.525	Nfu_p_1_008985_K478_M1	Nfu_p_1_008985	Nfu_g_1_003644	atp1a1	Nfu_p_1_008985	Nfu_t_1_008985	Nfu_c_1_008985	ENSLOCG00000011221	ENSG00000163399	ATP1A1
542.022	1239.69	2511.75	2068.7	440.492	1164.58	399.489	535.507	1612.28	300.365	324.049	Nfu_p_1_025221_K481_M1;Nfu_p_1_025222_K485_M1;Nfu_p_1_025223_K485_M1	Nfu_p_1_025221;Nfu_p_1_025222;Nfu_p_1_025223	Nfu_g_1_010403	dip2ba	Nfu_p_1_025221;Nfu_p_1_025222;Nfu_p_1_025223	Nfu_t_1_025221;Nfu_t_1_025222;Nfu_t_1_025223	Nfu_c_1_025221;Nfu_c_1_025222;Nfu_c_1_025223	ENSLOCG00000006838	ENSG00000066084	DIP2B
372.5	1225.6	1677.74	2730.08	2611.16	1536.01	2393.42	720.525	2525.6	1194.43	3780.97	Nfu_p_1_047928_K882_M1	Nfu_p_1_047928	Nfu_g_1_020073	MAP4 (2 of 3)	Nfu_p_1_047928	Nfu_t_1_047928	Nfu_c_1_047928	ENSLOCG00000008656	ENSG00000047849	MAP4
106.285	161.005	559.667	187.893	642.653	491.946	379.677	137.778	780.173	912.579	1203.42	Nfu_p_1_010190_K192_M1	Nfu_p_1_010190	Nfu_g_1_004158	mrpl24	Nfu_p_1_010190	Nfu_t_1_010190	Nfu_c_1_010190	ENSLOCG00000008058	ENSG00000143314	MRPL24
343.997	933.602	136.122	2149.37	1587.23	1899.97	766.281	202.362	1453.69	1119.57	762.957	Nfu_p_1_047932_K522_M1;Nfu_p_1_047933_K528_M1;Nfu_p_1_047934_K528_M1;Nfu_p_1_047935_K522_M1	Nfu_p_1_047932;Nfu_p_1_047933;Nfu_p_1_047934;Nfu_p_1_047935	Nfu_g_1_020076	DIP2B (2 of 2)	Nfu_p_1_047932;Nfu_p_1_047934;Nfu_p_1_047935;Nfu_p_1_047933	Nfu_t_1_047932;Nfu_t_1_047934;Nfu_t_1_047935;Nfu_t_1_047933	Nfu_c_1_047932;Nfu_c_1_047934;Nfu_c_1_047935;Nfu_c_1_047933	ENSLOCG00000006838	ENSG00000066084	DIP2B
281.732	1181.37	2597.93	4827.97	212.336	1056.1	343.489	401.945	518.458	3336.06	569.085	Nfu_p_1_051082_K328_M1;Nfu_p_1_051083_K328_M1;Nfu_p_1_051084_K328_M1;Nfu_p_1_051086_K328_M1;Nfu_p_1_051087_K328_M1;Nfu_p_1_051092_K328_M1	Nfu_p_1_051082;Nfu_p_1_051083;Nfu_p_1_051084;Nfu_p_1_051086;Nfu_p_1_051087;Nfu_p_1_051092	Nfu_g_1_021334	atp2b4	Nfu_p_1_051087;Nfu_p_1_051084;Nfu_p_1_051092;Nfu_p_1_051083;Nfu_p_1_051082;Nfu_p_1_051086	Nfu_t_1_051087;Nfu_t_1_051084;Nfu_t_1_051092;Nfu_t_1_051083;Nfu_t_1_051082;Nfu_t_1_051086	Nfu_c_1_051087;Nfu_c_1_051084;Nfu_c_1_051092;Nfu_c_1_051083;Nfu_c_1_051082;Nfu_c_1_051086	ENSLOCG00000012023	ENSG00000058668	ATP2B4
53894.2	257802	537724	220320	1.04502e+06	378280	421653	368674	350003	281222	354281	Nfu_p_1_014788_K725_M1	Nfu_p_1_014788	Nfu_g_1_006118	cul5a	Nfu_p_1_014788	Nfu_t_1_014788	Nfu_c_1_014788	ENSLOCG00000006732	ENSG00000166266	CUL5
4952.92	7344.06	10213.7	6551.22	5763.06	6666.19	4655.53	4803.06	4524.1	5823.31	4188.06	Nfu_p_1_033336_K118_M1	Nfu_p_1_033336	Nfu_g_1_013854	mdh1a	Nfu_p_1_033336	Nfu_t_1_033336	Nfu_c_1_033336	ENSLOCG00000016063	ENSG00000014641	MDH1
1543.78	3866.73	7743.49	7554.19	3516.3	5554.29	2392.93	2340.5	3185.92	4506.12	2288.96	Nfu_p_1_003695_K469_M1;Nfu_p_1_003696_K463_M1	Nfu_p_1_003695;Nfu_p_1_003696	Nfu_g_1_001479	ITCH (1 of 2)	Nfu_p_1_003696;Nfu_p_1_003695	Nfu_t_1_003696;Nfu_t_1_003695	Nfu_c_1_003696;Nfu_c_1_003695	ENSLOCG00000000888	ENSG00000078747	ITCH
30420.5	64606.4	128664	95675.3	95055.2	27303.1	15782	23679.8	40244.3	25756.8	16916.2	Nfu_p_1_026664_K274_M1	Nfu_p_1_026664	Nfu_g_1_011018	apoeb	Nfu_p_1_026664	Nfu_t_1_026664	Nfu_c_1_026664	ENSLOCG00000004401	ENSG00000130203	APOE
6322.49	10917.9	18959.3	20649.5	32638.3	14328.1	6477.92	7519.88	7113.47	11518.2	9373.92	Nfu_p_1_034500_K142_M1	Nfu_p_1_034500	Nfu_g_1_014314	apoa1a	Nfu_p_1_034500	Nfu_t_1_034500	Nfu_c_1_034500	ENSLOCG00000006231	ENSG00000118137	APOA1
335.203	1446.02	2699.47	2580.86	979.606	935.93	809.276	948.614	1414.86	1395.24	1475.97	Nfu_p_1_056024_K43_M1	Nfu_p_1_056024	Nfu_g_1_023336	vti1a	Nfu_p_1_056024	Nfu_t_1_056024	Nfu_c_1_056024	ENSLOCG00000012227	ENSG00000151532	VTI1A
140.626	70.7643	508.261	300.3	128.862	312.151	165.831	295.418	279.804	526.688	619.874	Nfu_p_1_019869_K616_M1	Nfu_p_1_019869	Nfu_g_1_008250	islr2	Nfu_p_1_019869	Nfu_t_1_019869	Nfu_c_1_019869	ENSLOCG00000017959	ENSG00000167178	ISLR2
746.301	712.612	1425.51	1273.7	492.117	938.62	307.13	366.282	585.695	439.217	837.628	Nfu_p_1_039225_K62_M1	Nfu_p_1_039225	Nfu_g_1_016379	rps3	Nfu_p_1_039225	Nfu_t_1_039225	Nfu_c_1_039225	ENSLOCG00000006405	ENSG00000149273	RPS3
212.094	641.724	2349.62	111.725	98.249	429.907	223.273	251.427	558.287	228.619	175.5	Nfu_p_1_056342_K169_M1	Nfu_p_1_056342	Nfu_g_1_023478	cab39	Nfu_p_1_056342	Nfu_t_1_056342	Nfu_c_1_056342	ENSLOCG00000004495	ENSG00000135932	CAB39
375.603	1464.01	3249	4476.79	114.34	985.482	182.872	255.367	1184.33	772.069	537.926	Nfu_p_1_020978_K293_M1	Nfu_p_1_020978	Nfu_g_1_008645	cab39l	Nfu_p_1_020978	Nfu_t_1_020978	Nfu_c_1_020978	ENSLOCG00000009202	ENSG00000102547	CAB39L
610.372	2601.57	2479.4	1821.38	1210.28	797.008	288.581	182.647	478.832	175.452	441.136	Nfu_p_1_038938_K59_M1	Nfu_p_1_038938	Nfu_g_1_016243	fabp3	Nfu_p_1_038938	Nfu_t_1_038938	Nfu_c_1_038938	ENSLOCG00000005299	ENSG00000121769	FABP3
4976.41	13390.4	20237.6	16716.5	21850.3	12758.9	7940.87	5258.04	6151.29	8032.3	5859.55	Nfu_p_1_044616_K59_M1	Nfu_p_1_044616	Nfu_g_1_018689	fabp7a	Nfu_p_1_044616	Nfu_t_1_044616	Nfu_c_1_044616	ENSLOCG00000017257	ENSG00000164434	FABP7
958	872.975	1925.57	1739.51	1689.69	1729.02	1264.45	374.6	779.532	335.999	636.026	Nfu_p_1_036218_K699_M1;Nfu_p_1_036219_K627_M1	Nfu_p_1_036218;Nfu_p_1_036219	Nfu_g_1_015043	rtn1a	Nfu_p_1_036218;Nfu_p_1_036219	Nfu_t_1_036218;Nfu_t_1_036219	Nfu_c_1_036218;Nfu_c_1_036219	ENSLOCG00000010017	ENSG00000139970	RTN1
484.093	2487.22	7836.96	11207	5788.08	1381.1	642.02	381.65	1374.88	1953.2	1435.56	Nfu_p_1_031515_K44_M1	Nfu_p_1_031515	Nfu_g_1_013048	pnp5a	Nfu_p_1_031515	Nfu_t_1_031515	Nfu_c_1_031515	ENSLOCG00000010235	NA	NA
2921.27	4416.7	7095.16	4393.18	8037.53	5570.28	4295.72	1963.45	4210.56	3458.35	3316.15	Nfu_p_1_017814_K65_M1;Nfu_p_1_017815_K65_M1	Nfu_p_1_017814;Nfu_p_1_017815	Nfu_g_1_007347	rpl6	Nfu_p_1_017815;Nfu_p_1_017814	Nfu_t_1_017815;Nfu_t_1_017814	Nfu_c_1_017815;Nfu_c_1_017814	ENSLOCG00000007680	ENSG00000089009	RPL6
1126.82	4818.97	7890.35	12763.2	7363.7	3691.29	2901.73	1384.29	4871.8	4755.32	4780.65	Nfu_p_1_040404_K760_M1;Nfu_p_1_053509_K1444_M1;Nfu_p_1_053509_K719_M1;Nfu_p_1_053516_K304_M1;Nfu_p_1_056868_K219_M1	Nfu_p_1_040404;Nfu_p_1_053509;Nfu_p_1_053509;Nfu_p_1_053516;Nfu_p_1_056868	Nfu_g_1_022347;Nfu_g_1_022354;Nfu_g_1_016913;Nfu_g_1_023903	pcdh2g12;pcdh2g3;pcdh2g4;NA	Nfu_p_1_053509;Nfu_p_1_053516;Nfu_p_1_040404;Nfu_p_1_056868	Nfu_t_1_053509;Nfu_t_1_053516;Nfu_t_1_040404;Nfu_t_1_056868	Nfu_c_1_053509;Nfu_c_1_053516;Nfu_c_1_040404;Nfu_c_1_056868	ENSLOCG00000011265	ENSG00000112852	PCDHB2
730.888	1061.02	1507.79	1734.72	210.759	1334.07	1216.67	1337.67	1810.62	1493.87	2013.07	Nfu_p_1_039228_K108_M1;Nfu_p_1_039230_K108_M1	Nfu_p_1_039228;Nfu_p_1_039230	Nfu_g_1_016382	wu:fc51f04	Nfu_p_1_039230;Nfu_p_1_039228	Nfu_t_1_039230;Nfu_t_1_039228	Nfu_c_1_039230;Nfu_c_1_039228	ENSLOCG00000017722	NA	NA
10412.8	29973.8	45773	24745.1	46143.2	30190	38222.2	56299.6	38350.9	37087.5	25277.9	Nfu_p_1_027067_K207_M1	Nfu_p_1_027067	Nfu_g_1_011238	gars	Nfu_p_1_027067	Nfu_t_1_027067	Nfu_c_1_027067	ENSLOCG00000009688	ENSG00000106105	GARS
116.657	176.717	99.1203	206.229	219.48	277.88	104.599	79.6465	84.0911	71.3052	196.477	Nfu_p_1_051173_K492_M1;Nfu_p_1_051174_K492_M1	Nfu_p_1_051173;Nfu_p_1_051174	Nfu_g_1_021376	CABZ01061873.1	Nfu_p_1_051174;Nfu_p_1_051173	Nfu_t_1_051174;Nfu_t_1_051173	Nfu_c_1_051174;Nfu_c_1_051173	ENSLOCG00000013941	ENSG00000157152	SYN2
6119.18	12390.5	16383.2	16562.4	11157.2	7171.92	8369.76	11536.4	7816.83	13717.2	9104.09	Nfu_p_1_007271_K53_M1	Nfu_p_1_007271	Nfu_g_1_002890	vdac2	Nfu_p_1_007271	Nfu_t_1_007271	Nfu_c_1_007271	ENSLOCG00000004602	ENSG00000165637	VDAC2
740.798	2427.88	3742.32	4880.95	4152.86	2260.41	3066.77	3972.51	3117.12	3973.92	2580.06	Nfu_p_1_055252_K53_M1	Nfu_p_1_055252	Nfu_g_1_023012	vdac2	Nfu_p_1_055252	Nfu_t_1_055252	Nfu_c_1_055252	ENSLOCG00000004602	ENSG00000165637	VDAC2
274.871	504.192	274.568	502.285	2587.36	1037.01	411.999	481.326	860.933	990.171	523.506	Nfu_p_1_030735_K112_M1;Nfu_p_1_030736_K112_M1;Nfu_p_1_030737_K112_M1;Nfu_p_1_030738_K112_M1;Nfu_p_1_030739_K112_M1;Nfu_p_1_030740_K112_M1;Nfu_p_1_030741_K112_M1;Nfu_p_1_030742_K112_M1	Nfu_p_1_030735;Nfu_p_1_030736;Nfu_p_1_030737;Nfu_p_1_030738;Nfu_p_1_030739;Nfu_p_1_030740;Nfu_p_1_030741;Nfu_p_1_030742	Nfu_g_1_012734	SNAP91 (2 of 2)	Nfu_p_1_030742;Nfu_p_1_030735;Nfu_p_1_030736;Nfu_p_1_030737;Nfu_p_1_030738;Nfu_p_1_030739;Nfu_p_1_030740;Nfu_p_1_030741	Nfu_t_1_030742;Nfu_t_1_030735;Nfu_t_1_030736;Nfu_t_1_030737;Nfu_t_1_030738;Nfu_t_1_030739;Nfu_t_1_030740;Nfu_t_1_030741	Nfu_c_1_030742;Nfu_c_1_030735;Nfu_c_1_030736;Nfu_c_1_030737;Nfu_c_1_030738;Nfu_c_1_030739;Nfu_c_1_030740;Nfu_c_1_030741	ENSLOCG00000017073	ENSG00000065609	SNAP91
3835.31	8591.17	11375.5	11046.8	12919	10081.3	4155.85	4408.77	5462.86	6290.16	1913.03	Nfu_p_1_008985_K701_M1	Nfu_p_1_008985	Nfu_g_1_003644	atp1a1	Nfu_p_1_008985	Nfu_t_1_008985	Nfu_c_1_008985	ENSLOCG00000011221	ENSG00000163399	ATP1A1
574.85	904.269	1715.87	2515.36	2226.48	2211.86	1530.97	1836.91	2321.95	2191.97	1505.24	Nfu_p_1_050181_K77_M1;Nfu_p_1_050186_K77_M1;Nfu_p_1_050187_K77_M1;Nfu_p_1_050192_K77_M1;Nfu_p_1_050198_K77_M1;Nfu_p_1_050200_K77_M1	Nfu_p_1_050181;Nfu_p_1_050186;Nfu_p_1_050187;Nfu_p_1_050192;Nfu_p_1_050198;Nfu_p_1_050200	Nfu_g_1_020980	atp2b3b	Nfu_p_1_050187;Nfu_p_1_050198;Nfu_p_1_050192;Nfu_p_1_050181;Nfu_p_1_050186;Nfu_p_1_050200	Nfu_t_1_050187;Nfu_t_1_050198;Nfu_t_1_050192;Nfu_t_1_050181;Nfu_t_1_050186;Nfu_t_1_050200	Nfu_c_1_050187;Nfu_c_1_050198;Nfu_c_1_050192;Nfu_c_1_050181;Nfu_c_1_050186;Nfu_c_1_050200	ENSLOCG00000013890	ENSG00000157087	ATP2B2
171.837	148.704	279.913	807.618	982.254	683.497	340.615	229.414	696.118	191.323	526.554	Nfu_p_1_028908_K75_M1;Nfu_p_1_028909_K75_M1;Nfu_p_1_028912_K75_M1	Nfu_p_1_028908;Nfu_p_1_028909;Nfu_p_1_028912	Nfu_g_1_011946	atp2b1a	Nfu_p_1_028909;Nfu_p_1_028908;Nfu_p_1_028912	Nfu_t_1_028909;Nfu_t_1_028908;Nfu_t_1_028912	Nfu_c_1_028909;Nfu_c_1_028908;Nfu_c_1_028912	ENSLOCG00000016380	ENSG00000070961	ATP2B1
155.778	283.447	132.36	1172.33	117.923	542.547	495.118	189.123	879.073	831.853	755.455	Nfu_p_1_039787_K490_M1;Nfu_p_1_039788_K490_M1	Nfu_p_1_039787;Nfu_p_1_039788	Nfu_g_1_016609	tkt	Nfu_p_1_039787;Nfu_p_1_039788	Nfu_t_1_039787;Nfu_t_1_039788	Nfu_c_1_039787;Nfu_c_1_039788	ENSLOCG00000015562	ENSG00000007350	TKTL1
1299.76	1278.19	1089.74	2365.12	626.673	889.872	98.0171	179.544	189.563	646.934	287.158	Nfu_p_1_033613_K485_M1;Nfu_p_1_033616_K485_M1	Nfu_p_1_033613;Nfu_p_1_033616	Nfu_g_1_013967	CABZ01076275.1	Nfu_p_1_033613;Nfu_p_1_033616	Nfu_t_1_033613;Nfu_t_1_033616	Nfu_c_1_033613;Nfu_c_1_033616	ENSLOCG00000003929	NA	NA
4376.93	3046.28	1942.77	2305.29	1692.2	5332.57	9588.89	228.178	8156.04	7558.68	6225.85	Nfu_p_1_037086_K774_M1;Nfu_p_1_037087_K774_M1;Nfu_p_1_037088_K774_M1	Nfu_p_1_037086;Nfu_p_1_037087;Nfu_p_1_037088	Nfu_g_1_015415	si:dkey-176g1.7	Nfu_p_1_037086;Nfu_p_1_037087;Nfu_p_1_037088	Nfu_t_1_037086;Nfu_t_1_037087;Nfu_t_1_037088	Nfu_c_1_037086;Nfu_c_1_037087;Nfu_c_1_037088	ENSLOCG00000009424	NA	NA
343.101	1602.74	2340.96	1393.07	1784.91	938.131	855.749	680.907	1231.67	519.468	566.973	Nfu_p_1_041175_K125_M1	Nfu_p_1_041175	Nfu_g_1_017225	ppiaa	Nfu_p_1_041175	Nfu_t_1_041175	Nfu_c_1_041175	ENSLOCG00000004875	ENSG00000108179	PPIF
135.258	299.649	159.189	1223.45	155.422	159.388	97.7613	92.3509	123.621	173.836	113.181	Nfu_p_1_018878_K180_M1;Nfu_p_1_018879_K271_M1	Nfu_p_1_018878;Nfu_p_1_018879	Nfu_g_1_007828	CU929381.1	Nfu_p_1_018879;Nfu_p_1_018878	Nfu_t_1_018879;Nfu_t_1_018878	Nfu_c_1_018879;Nfu_c_1_018878	ENSLOCG00000009542	ENSG00000099284	H2AFY2
1619.25	2749.14	3581.27	3004.62	2587.56	1501.7	958.997	1204.94	1176.17	1970.63	1033.01	Nfu_p_1_026862_K610_M1;Nfu_p_1_026863_K610_M1;Nfu_p_1_026864_K599_M1;Nfu_p_1_026865_K592_M1	Nfu_p_1_026862;Nfu_p_1_026863;Nfu_p_1_026864;Nfu_p_1_026865	Nfu_g_1_011120	bcam	Nfu_p_1_026863;Nfu_p_1_026864;Nfu_p_1_026865;Nfu_p_1_026862	Nfu_t_1_026863;Nfu_t_1_026864;Nfu_t_1_026865;Nfu_t_1_026862	Nfu_c_1_026863;Nfu_c_1_026864;Nfu_c_1_026865;Nfu_c_1_026862	ENSLOCG00000003395	ENSG00000076706	MCAM
4020.8	10260.4	19752.1	12420.2	15143.6	10322.7	8045.15	11722.8	13471.3	19301.9	12307.6	Nfu_p_1_022917_K237_M1	Nfu_p_1_022917	Nfu_g_1_009407	scamp1	Nfu_p_1_022917	Nfu_t_1_022917	Nfu_c_1_022917	ENSLOCG00000005808	ENSG00000085365	SCAMP1
2674.39	5525.05	9968.53	7544.76	19030.1	5901.2	6892.64	4326.5	4101.57	3930.89	3604.95	Nfu_p_1_033889_K70_M1	Nfu_p_1_033889	Nfu_g_1_014086	sncb	Nfu_p_1_033889	Nfu_t_1_033889	Nfu_c_1_033889	ENSLOCG00000011871	ENSG00000074317	SNCB
359.469	5328.92	3390	12103.5	498.247	1419.29	1286.66	1518.1	566.125	7852.56	1769.27	Nfu_p_1_039958_K83_M1	Nfu_p_1_039958	Nfu_g_1_016692	rps24	Nfu_p_1_039958	Nfu_t_1_039958	Nfu_c_1_039958	ENSLOCG00000004926	ENSG00000138326	RPS24
225.763	89.8778	697.015	794.578	561.694	895.04	250.652	148.786	497.363	487.037	182.511	Nfu_p_1_020665_K192_M1	Nfu_p_1_020665	Nfu_g_1_008549	gnai1	Nfu_p_1_020665	Nfu_t_1_020665	Nfu_c_1_020665	ENSLOCG00000016016	ENSG00000127955	GNAI1
313.669	207.064	110.003	177.433	161.829	532.086	339.566	426.666	450.476	239.316	268.711	Nfu_p_1_035523_K85_M1;Nfu_p_1_035524_K85_M1;Nfu_p_1_035525_K85_M1;Nfu_p_1_035526_K85_M1	Nfu_p_1_035523;Nfu_p_1_035524;Nfu_p_1_035525;Nfu_p_1_035526	Nfu_g_1_014757	BX284638.3	Nfu_p_1_035524;Nfu_p_1_035525;Nfu_p_1_035526;Nfu_p_1_035523	Nfu_t_1_035524;Nfu_t_1_035525;Nfu_t_1_035526;Nfu_t_1_035523	Nfu_c_1_035524;Nfu_c_1_035525;Nfu_c_1_035526;Nfu_c_1_035523	ENSLOCG00000018293	NA	NA
1269.82	4262.82	15906.1	506536	23447	6886.78	6098.86	10641.1	8844.28	18818.6	11072.1	Nfu_p_1_028086_K260_M1	Nfu_p_1_028086	Nfu_g_1_011626	tspan7b	Nfu_p_1_028086	Nfu_t_1_028086	Nfu_c_1_028086	ENSLOCG00000016229	NA	NA
1641.74	5144.84	11305.3	6425.35	9749.01	2737.92	2004.07	1887.3	3057.44	2619.42	2942.22	Nfu_p_1_048116_K280_M1	Nfu_p_1_048116	Nfu_g_1_020151	ap2m1a	Nfu_p_1_048116	Nfu_t_1_048116	Nfu_c_1_048116	ENSLOCG00000008365	ENSG00000161203	AP2M1
129.105	926.62	1469.37	1074.36	1169.07	842.436	431.92	532.75	783.83	548.942	224.266	Nfu_p_1_002232_K706_M1	Nfu_p_1_002232	Nfu_g_1_000917	eps15l1a	Nfu_p_1_002232	Nfu_t_1_002232	Nfu_c_1_002232	ENSLOCG00000003755	ENSG00000127527	EPS15L1
104.813	1233.54	1644.04	1955.48	1975.27	1407.02	1389.87	877.88	1644.42	2672.15	2090.58	Nfu_p_1_004804_K490_M1;Nfu_p_1_004809_K414_M1;Nfu_p_1_004811_K259_M1	Nfu_p_1_004804;Nfu_p_1_004809;Nfu_p_1_004811	Nfu_g_1_001908	C21H5orf15	Nfu_p_1_004811;Nfu_p_1_004804;Nfu_p_1_004809	Nfu_t_1_004811;Nfu_t_1_004804;Nfu_t_1_004809	Nfu_c_1_004811;Nfu_c_1_004804;Nfu_c_1_004809	ENSLOCG00000002499	ENSG00000064787	BCAS1
132.608	250.667	916.729	735.798	378.767	337.536	174.722	144.475	399.755	81.6242	242.602	Nfu_p_1_029228_K285_M1	Nfu_p_1_029228	Nfu_g_1_012067	riok3	Nfu_p_1_029228	Nfu_t_1_029228	Nfu_c_1_029228	ENSLOCG00000001652	ENSG00000101782	RIOK3
271.27	1735.97	4691.92	3256.41	336.47	1166.77	160.354	199.9	292.913	974.888	319.715	Nfu_p_1_031428_K367_M1	Nfu_p_1_031428	Nfu_g_1_013013	KCNJ10 (1 of 2)	Nfu_p_1_031428	Nfu_t_1_031428	Nfu_c_1_031428	ENSLOCG00000018193	ENSG00000157551	KCNJ15
4084.6	7477.65	9780.5	6282.84	6652.47	5928.87	5852.67	3749.74	3552.04	2390.23	4358.21	Nfu_p_1_040289_K194_M1	Nfu_p_1_040289	Nfu_g_1_016838	gapdhs	Nfu_p_1_040289	Nfu_t_1_040289	Nfu_c_1_040289	ENSLOCG00000003537	ENSG00000105679	GAPDHS
2934.03	3861.55	4034.19	5099.94	4333.8	3316.47	2834.55	2830.86	3112.7	2485.03	3325.02	Nfu_p_1_020337_K128_M1	Nfu_p_1_020337	Nfu_g_1_008432	kras	Nfu_p_1_020337	Nfu_t_1_020337	Nfu_c_1_020337	ENSLOCG00000015334	ENSG00000133703	KRAS
6553.17	8480.5	8916.53	15225	12861.2	7363.65	4944.53	3585.94	4034.01	10123.6	2574.27	Nfu_p_1_037073_K150_M1	Nfu_p_1_037073	Nfu_g_1_015404	zgc:63523	Nfu_p_1_037073	Nfu_t_1_037073	Nfu_c_1_037073	ENSLOCG00000001753	ENSG00000099864	PALM
518.026	696.419	1388.1	1041.75	628.389	638.574	295.482	132.623	447.511	152.498	463.224	Nfu_p_1_021695_K56_M1	Nfu_p_1_021695	Nfu_g_1_008954	rab35	Nfu_p_1_021695	Nfu_t_1_021695	Nfu_c_1_021695	ENSLOCG00000001637	ENSG00000111737	RAB35
3181.9	5777.91	7681.72	8669.93	11438.2	6461.06	3992.73	4200.46	4364.41	7566.27	3590.45	Nfu_p_1_026507_K170_M1	Nfu_p_1_026507	Nfu_g_1_010950	tpm3	Nfu_p_1_026507	Nfu_t_1_026507	Nfu_c_1_026507	ENSLOCG00000014736	ENSG00000140416	TPM1
767.107	1481.16	3260.09	2211.09	656.371	2108.15	1025.02	574.733	1727.07	1295.5	1455.64	Nfu_p_1_053378_K103_M1	Nfu_p_1_053378	Nfu_g_1_022293	pitpnab	Nfu_p_1_053378	Nfu_t_1_053378	Nfu_c_1_053378	ENSLOCG00000007016	ENSG00000174238	PITPNA
178553	485078	667720	472538	704576	282625	263235	292349	306883	294741	286529	Nfu_p_1_018619_K227_M1	Nfu_p_1_018619	Nfu_g_1_007718	vat1	Nfu_p_1_018619	Nfu_t_1_018619	Nfu_c_1_018619	ENSLOCG00000011410	ENSG00000108828	VAT1
2147.57	2406.62	3709.23	3440.24	3674.42	2968.85	2465.05	1943.21	1936.2	1888.85	1255.44	Nfu_p_1_018878_K308_M1;Nfu_p_1_018879_K399_M1	Nfu_p_1_018878;Nfu_p_1_018879	Nfu_g_1_007828	CU929381.1	Nfu_p_1_018879;Nfu_p_1_018878	Nfu_t_1_018879;Nfu_t_1_018878	Nfu_c_1_018879;Nfu_c_1_018878	ENSLOCG00000009542	ENSG00000099284	H2AFY2
1742.8	9438.87	24571.4	33643.3	20887.6	5923.09	7153.62	4537.66	6824.77	10775	6504.84	Nfu_p_1_010274_K396_M1;Nfu_p_1_010275_K396_M1	Nfu_p_1_010274;Nfu_p_1_010275	Nfu_g_1_004205	SV2A	Nfu_p_1_010274;Nfu_p_1_010275	Nfu_t_1_010274;Nfu_t_1_010275	Nfu_c_1_010274;Nfu_c_1_010275	ENSLOCG00000009018	ENSG00000159164	SV2A
206.462	136.293	242.99	57.8857	297.22	65.9945	141.648	144.525	152.59	81.0637	231.15	Nfu_p_1_027868_K17_M1	Nfu_p_1_027868	Nfu_g_1_011547	sh3bgrl3	Nfu_p_1_027868	Nfu_t_1_027868	Nfu_c_1_027868	ENSLOCG00000004007	ENSG00000142669	SH3BGRL3
6251.7	8679.13	12382.7	9632.54	12091.7	8095.46	5595.86	3600.92	5915.74	2623.33	5472.55	Nfu_p_1_043701_K734_M1;Nfu_p_1_043702_K734_M1	Nfu_p_1_043701;Nfu_p_1_043702	Nfu_g_1_018279	naa15a	Nfu_p_1_043702;Nfu_p_1_043701	Nfu_t_1_043702;Nfu_t_1_043701	Nfu_c_1_043702;Nfu_c_1_043701	ENSLOCG00000010549	ENSG00000164134	NAA15
198.949	301.375	341.887	721.059	97.582	212.427	204.756	168.753	313.975	89.6503	254.229	Nfu_p_1_018358_K77_M1	Nfu_p_1_018358	Nfu_g_1_007614	ba1	Nfu_p_1_018358	Nfu_t_1_018358	Nfu_c_1_018358	ENSLOCG00000007852	ENSG00000213934	HBG1
226.189	149.834	2415.72	6775.93	303.556	627.74	571.778	209.907	425.155	970.814	614.178	Nfu_p_1_053461_K464_M1;Nfu_p_1_053462_K464_M1	Nfu_p_1_053461;Nfu_p_1_053462	Nfu_g_1_022325	birc2	Nfu_p_1_053461;Nfu_p_1_053462	Nfu_t_1_053461;Nfu_t_1_053462	Nfu_c_1_053461;Nfu_c_1_053462	ENSLOCG00000005681	ENSG00000023445	BIRC3
5716.42	11277.9	22261.4	17757	13782.6	10941.4	9357.81	10847.9	9639.5	17306.1	12562.5	Nfu_p_1_015248_K316_M1	Nfu_p_1_015248	Nfu_g_1_006313	scamp1	Nfu_p_1_015248	Nfu_t_1_015248	Nfu_c_1_015248	ENSLOCG00000005808	ENSG00000085365	SCAMP1
2828.58	6458.31	14303.1	12702.8	9140.21	4393.57	3542.21	1139.35	4125.51	2503.4	3022.45	Nfu_p_1_001240_K92_M1;Nfu_p_1_015219_K92_M1;Nfu_p_1_017377_K92_M1;Nfu_p_1_028301_K92_M1;Nfu_p_1_028382_K92_M1;Nfu_p_1_028488_K92_M1;Nfu_p_1_032806_K92_M1;Nfu_p_1_057732_K92_M1	Nfu_p_1_001240;Nfu_p_1_015219;Nfu_p_1_017377;Nfu_p_1_028301;Nfu_p_1_028382;Nfu_p_1_028488;Nfu_p_1_032806;Nfu_p_1_057732	Nfu_g_1_011784;Nfu_g_1_011732;Nfu_g_1_011709;Nfu_g_1_007177;Nfu_g_1_024745;Nfu_g_1_006296;Nfu_g_1_000516;Nfu_g_1_013624	wu:fe38f03;NA	Nfu_p_1_028488;Nfu_p_1_028382;Nfu_p_1_028301;Nfu_p_1_017377;Nfu_p_1_057732;Nfu_p_1_015219;Nfu_p_1_001240;Nfu_p_1_032806	Nfu_t_1_028488;Nfu_t_1_028382;Nfu_t_1_028301;Nfu_t_1_017377;Nfu_t_1_057732;Nfu_t_1_015219;Nfu_t_1_001240;Nfu_t_1_032806	Nfu_c_1_028488;Nfu_c_1_028382;Nfu_c_1_028301;Nfu_c_1_017377;Nfu_c_1_057732;Nfu_c_1_015219;Nfu_c_1_001240;Nfu_c_1_032806	ENSLOCG00000017741	NA	NA
288.44	130.199	245.079	519.332	217.422	209.127	238.954	86.0442	213.386	153.405	180.546	Nfu_p_1_048113_K1487_M1	Nfu_p_1_048113	Nfu_g_1_020148	agla	Nfu_p_1_048113	Nfu_t_1_048113	Nfu_c_1_048113	ENSLOCG00000001098	ENSG00000162688	AGL
2012.89	2326.75	2862.18	2278.93	3110.26	2050.38	1829.11	2194.66	1801.15	1123.05	1839.51	Nfu_p_1_005411_K803_M1;Nfu_p_1_005412_K527_M1;Nfu_p_1_005413_K467_M1;Nfu_p_1_005415_K803_M1	Nfu_p_1_005411;Nfu_p_1_005412;Nfu_p_1_005413;Nfu_p_1_005415	Nfu_g_1_002148	ryr1b	Nfu_p_1_005413;Nfu_p_1_005412;Nfu_p_1_005411;Nfu_p_1_005415	Nfu_t_1_005413;Nfu_t_1_005412;Nfu_t_1_005411;Nfu_t_1_005415	Nfu_c_1_005413;Nfu_c_1_005412;Nfu_c_1_005411;Nfu_c_1_005415	ENSLOCG00000016594	ENSG00000198626	RYR2
840.659	1265.44	1752.72	1258.33	2127.32	1095.66	882.625	378.533	700.349	428.49	626.185	Nfu_p_1_050603_K440_M1	Nfu_p_1_050603	Nfu_g_1_021146	prph	Nfu_p_1_050603	Nfu_t_1_050603	Nfu_c_1_050603	ENSLOCG00000010569	ENSG00000026025	VIM
694.305	1869.58	2131.88	1620.76	1433.89	1194.57	845.707	129.195	635.447	243.19	646.113	Nfu_p_1_049324_K35_M1	Nfu_p_1_049324	Nfu_g_1_020601	fkbp1aa	Nfu_p_1_049324	Nfu_t_1_049324	Nfu_c_1_049324	ENSLOCG00000016624	ENSG00000119782	FKBP1B
2631.54	4612.57	8302.39	7504.25	12742.6	8092.48	3483.2	4717.69	7184.86	7639.55	5037.32	Nfu_p_1_036967_K744_M1	Nfu_p_1_036967	Nfu_g_1_015354	pld1a	Nfu_p_1_036967	Nfu_t_1_036967	Nfu_c_1_036967	ENSLOCG00000007400	ENSG00000075651	PLD1
10287.3	28297.8	40641.6	39356.2	28208.6	19165.4	11768.6	10268	14834.1	16323.1	12952.5	Nfu_p_1_022379_K299_M1	Nfu_p_1_022379	Nfu_g_1_009195	syn1	Nfu_p_1_022379	Nfu_t_1_022379	Nfu_c_1_022379	ENSLOCG00000014401	ENSG00000008056	SYN1
118.682	1754.41	2052.55	206.583	1082.07	814.269	565.341	76.3927	833.712	406.646	445.772	Nfu_p_1_018638_K85_M1	Nfu_p_1_018638	Nfu_g_1_007730	hbaa1	Nfu_p_1_018638	Nfu_t_1_018638	Nfu_c_1_018638	ENSLOCG00000007787	ENSG00000213934	HBG1
1891.54	2169.36	723.423	1392.52	7298.05	1532.19	1435.67	595.314	9461.11	2234.21	7741.54	Nfu_p_1_019203_K148_M1	Nfu_p_1_019203	Nfu_g_1_007967	cyp19a1b	Nfu_p_1_019203	Nfu_t_1_019203	Nfu_c_1_019203	ENSLOCG00000013305	ENSG00000137869	CYP19A1
7638.22	14815.9	24404.5	11676.7	16879.4	12156.4	20830.1	407.057	35128.2	21959.3	854.125	Nfu_p_1_055713_K104_M1	Nfu_p_1_055713	Nfu_g_1_023210	scd	Nfu_p_1_055713	Nfu_t_1_055713	Nfu_c_1_055713	ENSLOCG00000005332	ENSG00000188917	TRMT2B
4051.83	8249	12163	9148.37	11846	7620.76	4710.75	6559.67	7722.97	6658.58	6019.97	Nfu_p_1_055062_K57_M1	Nfu_p_1_055062	Nfu_g_1_022942	h1f0	Nfu_p_1_055062	Nfu_t_1_055062	Nfu_c_1_055062	ENSLOCG00000018098	ENSG00000189060	H1F0
674.074	2907.92	6886.3	2241.71	3963.6	1389.21	2172.26	4050.19	5482.63	1054.55	1140.13	Nfu_p_1_052443_K496_M1	Nfu_p_1_052443	Nfu_g_1_021910	ABCC1	Nfu_p_1_052443	Nfu_t_1_052443	Nfu_c_1_052443	ENSLOCG00000007196	NA	NA
1080.26	1020.32	1199.68	1537.24	1398.48	980.48	397.372	298.077	871.154	794.828	435.179	Nfu_p_1_033130_K2051_M1	Nfu_p_1_033130	Nfu_g_1_013769	usp34	Nfu_p_1_033130	Nfu_t_1_033130	Nfu_c_1_033130	ENSLOCG00000016101	ENSG00000115464	USP34
2497.42	2453.98	3368.91	3743.02	3415.76	2285.65	1283.57	866.567	1372.99	1106.24	1534.97	Nfu_p_1_010381_K186_M1	Nfu_p_1_010381	Nfu_g_1_004254	zgc:63637	Nfu_p_1_010381	Nfu_t_1_010381	Nfu_c_1_010381	ENSLOCG00000015191	ENSG00000154917	RAB6B
2082.06	3613.17	5304.91	4422.1	9377.06	6276.47	7173.33	6466.8	6876.55	7919.32	4964.55	Nfu_p_1_031337_K692_M1;Nfu_p_1_031338_K692_M1	Nfu_p_1_031337;Nfu_p_1_031338	Nfu_g_1_012969	PFKP (1 of 2)	Nfu_p_1_031337;Nfu_p_1_031338	Nfu_t_1_031337;Nfu_t_1_031338	Nfu_c_1_031337;Nfu_c_1_031338	ENSLOCG00000010769	ENSG00000067057	PFKP
2448.21	3790.92	5485.22	2605.06	5590.11	1856.72	2311.92	143.081	3149.53	1816.18	3895.17	Nfu_p_1_000407_K389_M1;Nfu_p_1_000408_K389_M1	Nfu_p_1_000407;Nfu_p_1_000408	Nfu_g_1_000186	cltcb	Nfu_p_1_000408;Nfu_p_1_000407	Nfu_t_1_000408;Nfu_t_1_000407	Nfu_c_1_000408;Nfu_c_1_000407	ENSLOCG00000003892	ENSG00000141367	CLTC
1844.42	4223.14	11727.2	5097.34	4164.49	3192.95	1750.82	479.094	1531.91	1137.73	1607.73	Nfu_p_1_014277_K156_M1	Nfu_p_1_014277	Nfu_g_1_005883	tfg	Nfu_p_1_014277	Nfu_t_1_014277	Nfu_c_1_014277	ENSLOCG00000009472	ENSG00000114354	TFG
2992.21	7092.85	20752.7	40110.9	27095.9	8004.9	12969.5	8862.72	9865.33	15310.5	7650.77	Nfu_p_1_008570_K205_M1	Nfu_p_1_008570	Nfu_g_1_003454	si:dkey-19e4.5	Nfu_p_1_008570	Nfu_t_1_008570	Nfu_c_1_008570	ENSLOCG00000013652	NA	NA
1158.88	3671.62	6527.26	5637.62	10599.9	3717.67	2207.26	3511.11	3129.13	4834.76	2151.04	Nfu_p_1_013234_K489_M1;Nfu_p_1_013235_K489_M1;Nfu_p_1_013236_K489_M1;Nfu_p_1_013237_K489_M1;Nfu_p_1_013238_K472_M1	Nfu_p_1_013234;Nfu_p_1_013235;Nfu_p_1_013236;Nfu_p_1_013237;Nfu_p_1_013238	Nfu_g_1_005458	sptbn2	Nfu_p_1_013237;Nfu_p_1_013234;Nfu_p_1_013235;Nfu_p_1_013236;Nfu_p_1_013238	Nfu_t_1_013237;Nfu_t_1_013234;Nfu_t_1_013235;Nfu_t_1_013236;Nfu_t_1_013238	Nfu_c_1_013237;Nfu_c_1_013234;Nfu_c_1_013235;Nfu_c_1_013236;Nfu_c_1_013238	ENSLOCG00000015528	ENSG00000115306	SPTBN1
681.004	165.676	718.083	1114.1	474.77	1084.06	692.281	982.649	426.1	806.419	390.982	Nfu_p_1_054636_K811_M1;Nfu_p_1_054637_K696_M1	Nfu_p_1_054636;Nfu_p_1_054637	Nfu_g_1_022839	MYO1D	Nfu_p_1_054636;Nfu_p_1_054637	Nfu_t_1_054636;Nfu_t_1_054637	Nfu_c_1_054636;Nfu_c_1_054637	ENSLOCG00000012936	ENSG00000176658	MYO1D
108.752	177.672	316.763	200.044	124.264	225.02	260.741	254.234	157.8	51.1434	153.225	Nfu_p_1_045858_K343_M1;Nfu_p_1_045859_K343_M1	Nfu_p_1_045858;Nfu_p_1_045859	Nfu_g_1_019170	abce1	Nfu_p_1_045858;Nfu_p_1_045859	Nfu_t_1_045858;Nfu_t_1_045859	Nfu_c_1_045858;Nfu_c_1_045859	ENSLOCG00000008914	ENSG00000164163	ABCE1
10602	12823.5	11695.5	9797.6	13563.2	12354.3	7524.4	9274.11	8103.2	10672	6058.38	Nfu_p_1_021427_K206_M1	Nfu_p_1_021427	Nfu_g_1_008850	fam108b1	Nfu_p_1_021427	Nfu_t_1_021427	Nfu_c_1_021427	ENSLOCG00000009555	ENSG00000107362	ABHD17B
3520.38	3275.08	3554.55	2737.61	3076.25	3845.25	2312.03	1717.14	2309.53	2757.24	1886.88	Nfu_p_1_054134_K237_M1	Nfu_p_1_054134	Nfu_g_1_022617	FAM108A1 (1 of 2)	Nfu_p_1_054134	Nfu_t_1_054134	Nfu_c_1_054134	ENSLOCG00000006487	ENSG00000129968	ABHD17A
7185.26	21669.5	95017.7	318.161	17422.5	19555.7	2953.9	3940.33	2455.05	4504.09	2257.43	Nfu_p_1_011504_K2184_M1	Nfu_p_1_011504	Nfu_g_1_004730	abca1b	Nfu_p_1_011504	Nfu_t_1_011504	Nfu_c_1_011504	ENSLOCG00000011508	ENSG00000165029	ABCA1
7021.58	15754.3	17572	15997	31252.1	19496.8	12879.7	9070.43	14769.1	14458.9	12573.7	Nfu_p_1_032867_K33_M1;Nfu_p_1_036568_K32_M1;Nfu_p_1_036569_K32_M1;Nfu_p_1_042472_K32_M1;Nfu_p_1_042473_K32_M1;Nfu_p_1_042474_K32_M1	Nfu_p_1_032867;Nfu_p_1_036568;Nfu_p_1_036569;Nfu_p_1_042472;Nfu_p_1_042473;Nfu_p_1_042474	Nfu_g_1_013656;Nfu_g_1_017750;Nfu_g_1_015188	sumo2b;sumo3b	Nfu_p_1_032867;Nfu_p_1_042472;Nfu_p_1_042473;Nfu_p_1_042474;Nfu_p_1_036568;Nfu_p_1_036569	Nfu_t_1_032867;Nfu_t_1_042472;Nfu_t_1_042473;Nfu_t_1_042474;Nfu_t_1_036568;Nfu_t_1_036569	Nfu_c_1_032867;Nfu_c_1_042472;Nfu_c_1_042473;Nfu_c_1_042474;Nfu_c_1_036568;Nfu_c_1_036569	ENSLOCG00000013358;ENSLOCG00000009407	ENSG00000177688;ENSG00000184900	SUMO4;SUMO3
2867.64	3419.46	4591.82	5394	5854.81	3602.31	1515.55	2278.93	3181.18	2017.9	2463.15	Nfu_p_1_025420_K1144_M1;Nfu_p_1_025421_K1130_M1;Nfu_p_1_025422_K1144_M1;Nfu_p_1_025423_K1144_M1;Nfu_p_1_025424_K1130_M1;Nfu_p_1_025425_K1130_M1	Nfu_p_1_025420;Nfu_p_1_025421;Nfu_p_1_025422;Nfu_p_1_025423;Nfu_p_1_025424;Nfu_p_1_025425	Nfu_g_1_010491	ubr4	Nfu_p_1_025421;Nfu_p_1_025420;Nfu_p_1_025422;Nfu_p_1_025423;Nfu_p_1_025424;Nfu_p_1_025425	Nfu_t_1_025421;Nfu_t_1_025420;Nfu_t_1_025422;Nfu_t_1_025423;Nfu_t_1_025424;Nfu_t_1_025425	Nfu_c_1_025421;Nfu_c_1_025420;Nfu_c_1_025422;Nfu_c_1_025423;Nfu_c_1_025424;Nfu_c_1_025425	ENSLOCG00000004534	ENSG00000127481	UBR4
13897.1	17685.9	20407.5	6698.33	23302.5	7713.87	12096.6	28061.2	10854.4	15505	19948.6	Nfu_p_1_024963_K965_M1	Nfu_p_1_024963	Nfu_g_1_010289	kif1b	Nfu_p_1_024963	Nfu_t_1_024963	Nfu_c_1_024963	ENSLOCG00000006679	ENSG00000054523	KIF1B
360.759	1050.73	1552.61	1673.3	93.921	1630.14	990.831	421.88	1140.9	1258.36	1012.17	Nfu_p_1_006007_K345_M1;Nfu_p_1_006008_K345_M1	Nfu_p_1_006007;Nfu_p_1_006008	Nfu_g_1_002400	pgm1	Nfu_p_1_006008;Nfu_p_1_006007	Nfu_t_1_006008;Nfu_t_1_006007	Nfu_c_1_006008;Nfu_c_1_006007	ENSLOCG00000006665	ENSG00000079739	PGM1
152.358	100.577	266.325	403.702	253.285	265.941	60.8589	136.241	290.41	256.452	217.9	Nfu_p_1_011556_K844_M1;Nfu_p_1_011558_K844_M1;Nfu_p_1_011559_K844_M1;Nfu_p_1_011561_K844_M1	Nfu_p_1_011556;Nfu_p_1_011558;Nfu_p_1_011559;Nfu_p_1_011561	Nfu_g_1_004749	gria2b	Nfu_p_1_011556;Nfu_p_1_011558;Nfu_p_1_011559;Nfu_p_1_011561	Nfu_t_1_011556;Nfu_t_1_011558;Nfu_t_1_011559;Nfu_t_1_011561	Nfu_c_1_011556;Nfu_c_1_011558;Nfu_c_1_011559;Nfu_c_1_011561	ENSLOCG00000008160	ENSG00000120251	GRIA2
134019	213223	331197	197126	202799	127203	74499.9	120171	91048.8	117933	89873.3	Nfu_p_1_013151_K109_M1	Nfu_p_1_013151	Nfu_g_1_005424	ZDHHC20 (2 of 2)	Nfu_p_1_013151	Nfu_t_1_013151	Nfu_c_1_013151	ENSLOCG00000001760	NA	NA
1015.05	1207.75	1473.08	2032.61	1977.32	1399.63	918.838	584.262	1228.12	2038.52	1056.52	Nfu_p_1_032949_K94_M1;Nfu_p_1_032950_K94_M1	Nfu_p_1_032949;Nfu_p_1_032950	Nfu_g_1_013699	got2b	Nfu_p_1_032950;Nfu_p_1_032949	Nfu_t_1_032950;Nfu_t_1_032949	Nfu_c_1_032950;Nfu_c_1_032949	ENSLOCG00000009054	ENSG00000120053	GOT1
1007.71	520.508	1645.7	2052.64	348.949	1382.9	365.552	139.569	187.672	285.146	242.381	Nfu_p_1_046818_K498_M1;Nfu_p_1_046819_K498_M1	Nfu_p_1_046818;Nfu_p_1_046819	Nfu_g_1_019601	si:ch211-155i15.6	Nfu_p_1_046818;Nfu_p_1_046819	Nfu_t_1_046818;Nfu_t_1_046819	Nfu_c_1_046818;Nfu_c_1_046819	ENSLOCG00000002542	ENSG00000167972	ABCA3
806.913	1246.28	3916.23	2610.27	1683.33	1378.31	768.218	565.045	1357.58	643.246	794.483	Nfu_p_1_018358_K66_M1	Nfu_p_1_018358	Nfu_g_1_007614	ba1	Nfu_p_1_018358	Nfu_t_1_018358	Nfu_c_1_018358	ENSLOCG00000007852	ENSG00000213934	HBG1
992.534	1997.9	2899.29	2889.17	2406.46	1485.15	829.056	274.245	1275.51	1303.86	717.109	Nfu_p_1_049872_K690_M1;Nfu_p_1_049873_K690_M1	Nfu_p_1_049872;Nfu_p_1_049873	Nfu_g_1_020842	SMARCC2	Nfu_p_1_049872;Nfu_p_1_049873	Nfu_t_1_049872;Nfu_t_1_049873	Nfu_c_1_049872;Nfu_c_1_049873	ENSLOCG00000004394	ENSG00000173473	SMARCC1
1945.63	9276.96	16023.5	14514.1	10318.7	3772.47	1658.91	1148.32	2784.29	1531.26	2335.18	Nfu_p_1_051300_K481_M1	Nfu_p_1_051300	Nfu_g_1_021437	rpn1	Nfu_p_1_051300	Nfu_t_1_051300	Nfu_c_1_051300	ENSLOCG00000014543	ENSG00000163902	RPN1
5578.77	9953.19	10835.2	9468.16	10618.2	6003.69	3772.55	4400.63	6004.61	5158.44	6556.75	Nfu_p_1_006160_K598_M1	Nfu_p_1_006160	Nfu_g_1_002467	eef1db	Nfu_p_1_006160	Nfu_t_1_006160	Nfu_c_1_006160	ENSLOCG00000008527	ENSG00000104529	EEF1D
1250.5	1284.57	1127.41	557.99	1731.45	526.081	761.367	4128.58	1813.58	4586.89	1430.26	Nfu_p_1_043187_K17_M1;Nfu_p_1_043188_K17_M1;Nfu_p_1_043189_K17_M1;Nfu_p_1_043190_K17_M1	Nfu_p_1_043187;Nfu_p_1_043188;Nfu_p_1_043189;Nfu_p_1_043190	Nfu_g_1_018050	atp1a3a	Nfu_p_1_043187;Nfu_p_1_043189;Nfu_p_1_043188;Nfu_p_1_043190	Nfu_t_1_043187;Nfu_t_1_043189;Nfu_t_1_043188;Nfu_t_1_043190	Nfu_c_1_043187;Nfu_c_1_043189;Nfu_c_1_043188;Nfu_c_1_043190	ENSLOCG00000011221	ENSG00000163399	ATP1A1
2717.85	3596.66	5134.07	5487.93	5147.27	3474.53	2365.06	1678.13	2781.89	2297.65	2451.88	Nfu_p_1_048803_K512_M1	Nfu_p_1_048803	Nfu_g_1_020392	eef2b	Nfu_p_1_048803	Nfu_t_1_048803	Nfu_c_1_048803	ENSLOCG00000006185	NA	NA
772.91	1151.5	1576.94	999.649	1606.75	889.611	760.902	339.237	1075.99	871.872	820.118	Nfu_p_1_031513_K1039_M1	Nfu_p_1_031513	Nfu_g_1_013047	insra	Nfu_p_1_031513	Nfu_t_1_031513	Nfu_c_1_031513	ENSLOCG00000004179	ENSG00000171105	INSR
159.492	105.286	187.711	302.773	279.348	328.773	157.419	477.244	172.737	1434.58	215.227	Nfu_p_1_031094_K23_M1	Nfu_p_1_031094	Nfu_g_1_012890	rpl14	Nfu_p_1_031094	Nfu_t_1_031094	Nfu_c_1_031094	ENSLOCG00000001044	ENSG00000188846	RPL14
183.775	205.477	216.29	103.956	244.771	465.837	407.093	246.834	478.899	789.066	194.948	Nfu_p_1_051742_K67_M1;Nfu_p_1_051743_K67_M1	Nfu_p_1_051742;Nfu_p_1_051743	Nfu_g_1_021622	cse1l	Nfu_p_1_051742;Nfu_p_1_051743	Nfu_t_1_051742;Nfu_t_1_051743	Nfu_c_1_051742;Nfu_c_1_051743	ENSLOCG00000003099	ENSG00000124207	CSE1L
347.855	769.437	1603.7	1341.98	432.363	1064.11	210.849	422.902	318.936	708.547	142.724	Nfu_p_1_023327_K28_M1	Nfu_p_1_023327	Nfu_g_1_009559	KCNJ10 (1 of 2)	Nfu_p_1_023327	Nfu_t_1_023327	Nfu_c_1_023327	ENSLOCG00000018193	ENSG00000157551	KCNJ15
4196.79	10938.5	30788.7	16968.3	16808.7	15057.2	4143.9	7785.09	6664	9167.66	2732.09	Nfu_p_1_031428_K28_M1	Nfu_p_1_031428	Nfu_g_1_013013	KCNJ10 (1 of 2)	Nfu_p_1_031428	Nfu_t_1_031428	Nfu_c_1_031428	ENSLOCG00000018193	ENSG00000157551	KCNJ15
2889.97	3832.99	4763.12	2511.66	2302.98	1350.72	981.969	656.749	1463.09	680.229	1296.5	Nfu_p_1_025173_K151_M1	Nfu_p_1_025173	Nfu_g_1_010381	rpl10a	Nfu_p_1_025173	Nfu_t_1_025173	Nfu_c_1_025173	ENSLOCG00000000533	ENSG00000198755	RPL10A
7532.07	9649.07	16864.2	10952.9	15207.5	7065.21	7051	4737.49	7693.31	4256.66	8589.23	Nfu_p_1_013268_K30_M1;Nfu_p_1_013269_K30_M1;Nfu_p_1_013270_K30_M1	Nfu_p_1_013268;Nfu_p_1_013269;Nfu_p_1_013270	Nfu_g_1_005477	pgk1	Nfu_p_1_013268;Nfu_p_1_013270;Nfu_p_1_013269	Nfu_t_1_013268;Nfu_t_1_013270;Nfu_t_1_013269	Nfu_c_1_013268;Nfu_c_1_013270;Nfu_c_1_013269	ENSLOCG00000013865	ENSG00000170950	PGK2
820.112	2290.03	2253.59	2551.19	629.231	473.18	305.687	520.519	346.848	291.958	248.068	Nfu_p_1_036165_K83_M1	Nfu_p_1_036165	Nfu_g_1_015015	marcksb	Nfu_p_1_036165	Nfu_t_1_036165	Nfu_c_1_036165	ENSLOCG00000016978	ENSG00000277443	MARCKS
4338.08	7343.79	10764	10266.5	11844.9	4730.19	2327.88	3189.79	5286.02	6067.95	3134.83	Nfu_p_1_027639_K509_M1;Nfu_p_1_027640_K659_M1;Nfu_p_1_027641_K659_M1;Nfu_p_1_027642_K659_M1	Nfu_p_1_027639;Nfu_p_1_027640;Nfu_p_1_027641;Nfu_p_1_027642	Nfu_g_1_011437	cul1a	Nfu_p_1_027641;Nfu_p_1_027642;Nfu_p_1_027640;Nfu_p_1_027639	Nfu_t_1_027641;Nfu_t_1_027642;Nfu_t_1_027640;Nfu_t_1_027639	Nfu_c_1_027641;Nfu_c_1_027642;Nfu_c_1_027640;Nfu_c_1_027639	ENSLOCG00000013339	ENSG00000055130	CUL1
39151.6	53093	64906.4	26470.7	44591.5	21826.4	22304.3	53066.3	25158.5	37537.2	26810.5	Nfu_p_1_051511_K602_M1;Nfu_p_1_051512_K602_M1	Nfu_p_1_051511;Nfu_p_1_051512	Nfu_g_1_021535	SLC6A12	Nfu_p_1_051511;Nfu_p_1_051512	Nfu_t_1_051511;Nfu_t_1_051512	Nfu_c_1_051511;Nfu_c_1_051512	ENSLOCG00000013904	ENSG00000132164	SLC6A11
102.391	297.439	166.833	1334.4	117.756	258.8	133.717	299.397	283.572	476.521	83.122	Nfu_p_1_011706_K111_M1	Nfu_p_1_011706	Nfu_g_1_004806	aldob	Nfu_p_1_011706	Nfu_t_1_011706	Nfu_c_1_011706	ENSLOCG00000006034	NA	NA
910.653	2875.72	7690.87	3712.97	6366.69	2847.31	1568.23	1957.67	4393.64	2695.47	2272.87	Nfu_p_1_001071_K111_M1	Nfu_p_1_001071	Nfu_g_1_000457	aldocb	Nfu_p_1_001071	Nfu_t_1_001071	Nfu_c_1_001071	ENSLOCG00000006034	NA	NA
5227.77	15770.5	30595.9	20843.4	26589.4	8850.12	7636.78	7363.86	12328.9	16970.7	13420.3	Nfu_p_1_053063_K111_M1	Nfu_p_1_053063	Nfu_g_1_022157	aldocb	Nfu_p_1_053063	Nfu_t_1_053063	Nfu_c_1_053063	ENSLOCG00000006034	NA	NA
3648.54	2757.69	2891.46	3672.82	3580.14	4015.87	1583.68	1833.54	2436.08	4687.89	2608.83	Nfu_p_1_000234_K153_M1	Nfu_p_1_000234	Nfu_g_1_000095	vsnl1a	Nfu_p_1_000234	Nfu_t_1_000234	Nfu_c_1_000234	ENSLOCG00000016480	ENSG00000163032	VSNL1
1420.57	2234.51	2594.54	2070.39	2112.31	1091.92	880.25	1049.47	1228.47	592.429	786.128	Nfu_p_1_029198_K522_M1;Nfu_p_1_029199_K517_M1	Nfu_p_1_029198;Nfu_p_1_029199	Nfu_g_1_012055	cct2	Nfu_p_1_029199;Nfu_p_1_029198	Nfu_t_1_029199;Nfu_t_1_029198	Nfu_c_1_029199;Nfu_c_1_029198	ENSLOCG00000016196	ENSG00000166226	CCT2
120.726	267.454	142.085	229.181	119.228	140.322	74.5465	71.4793	75.4681	134.549	114.322	Nfu_p_1_033849_K1814_M1	Nfu_p_1_033849	Nfu_g_1_014070	MAP1A (2 of 2)	Nfu_p_1_033849	Nfu_t_1_033849	Nfu_c_1_033849	ENSLOCG00000014199	ENSG00000166963	MAP1A
2246.61	7126.83	11379.9	12948.2	11966.1	5988.71	5985.93	8205.32	8680.64	8428.63	5632.42	Nfu_p_1_042267_K6_M1	Nfu_p_1_042267	Nfu_g_1_017655	DNAJB2	Nfu_p_1_042267	Nfu_t_1_042267	Nfu_c_1_042267	ENSLOCG00000010653	ENSG00000135924	DNAJB2
578.436	421.906	909.057	1450.84	316.264	812.226	320.637	361.931	1209.16	681.28	578.864	Nfu_p_1_029287_K220_M1	Nfu_p_1_029287	Nfu_g_1_012080	CNP (2 of 2)	Nfu_p_1_029287	Nfu_t_1_029287	Nfu_c_1_029287	ENSLOCG00000012633	ENSG00000173786	CNP
262.046	873.249	621.687	651.685	224.108	310.168	148.155	265.053	444.713	1330.23	315.072	Nfu_p_1_036165_K108_M1	Nfu_p_1_036165	Nfu_g_1_015015	marcksb	Nfu_p_1_036165	Nfu_t_1_036165	Nfu_c_1_036165	ENSLOCG00000016978	ENSG00000277443	MARCKS
252.805	307.341	163.275	1095.45	475.473	652.003	120.717	86.5607	557.124	162.937	138.443	Nfu_p_1_030835_K145_M1;Nfu_p_1_030836_K145_M1;Nfu_p_1_030837_K145_M1;Nfu_p_1_030838_K145_M1;Nfu_p_1_030839_K145_M1;Nfu_p_1_030840_K145_M1;Nfu_p_1_030841_K145_M1	Nfu_p_1_030835;Nfu_p_1_030836;Nfu_p_1_030837;Nfu_p_1_030838;Nfu_p_1_030839;Nfu_p_1_030840;Nfu_p_1_030841	Nfu_g_1_012770	CABZ01078399.1	Nfu_p_1_030836;Nfu_p_1_030838;Nfu_p_1_030837;Nfu_p_1_030835;Nfu_p_1_030840;Nfu_p_1_030839;Nfu_p_1_030841	Nfu_t_1_030836;Nfu_t_1_030838;Nfu_t_1_030837;Nfu_t_1_030835;Nfu_t_1_030840;Nfu_t_1_030839;Nfu_t_1_030841	Nfu_c_1_030836;Nfu_c_1_030838;Nfu_c_1_030837;Nfu_c_1_030835;Nfu_c_1_030840;Nfu_c_1_030839;Nfu_c_1_030841	ENSLOCG00000017276	ENSG00000079819	EPB41L2
1660.84	1904.27	1920.4	1276.24	953.72	1367.13	471.563	282.458	833.962	1457.69	474.319	Nfu_p_1_036165_K179_M1	Nfu_p_1_036165	Nfu_g_1_015015	marcksb	Nfu_p_1_036165	Nfu_t_1_036165	Nfu_c_1_036165	ENSLOCG00000016978	ENSG00000277443	MARCKS
1543.06	2492.31	3333.72	4765.7	8266.1	4206.9	2040.33	1684.26	5195.69	6691.52	3472.03	Nfu_p_1_038064_K815_M1	Nfu_p_1_038064	Nfu_g_1_015876	slc44a2	Nfu_p_1_038064	Nfu_t_1_038064	Nfu_c_1_038064	ENSLOCG00000008330	ENSG00000129353	SLC44A2
3157.04	2508.7	2607.78	1679.17	2486.86	1326.83	3711.65	2901.86	1879.15	178.18	2977.2	Nfu_p_1_039254_K155_M1;Nfu_p_1_039255_K155_M1	Nfu_p_1_039254;Nfu_p_1_039255	Nfu_g_1_016397	HNRNPUL1 (1 of 2)	Nfu_p_1_039254;Nfu_p_1_039255	Nfu_t_1_039254;Nfu_t_1_039255	Nfu_c_1_039254;Nfu_c_1_039255	ENSLOCG00000014236	ENSG00000105323	HNRNPUL1
176.595	337.071	842.163	875.328	996.873	585.6	424.425	125.111	448.264	199.931	334.513	Nfu_p_1_028874_K1826_M1;Nfu_p_1_028875_K1280_M1;Nfu_p_1_028876_K1965_M1;Nfu_p_1_028877_K1965_M1;Nfu_p_1_028878_K1280_M1;Nfu_p_1_028879_K1965_M1	Nfu_p_1_028874;Nfu_p_1_028875;Nfu_p_1_028876;Nfu_p_1_028877;Nfu_p_1_028878;Nfu_p_1_028879	Nfu_g_1_011931	PCLO (1 of 2)	Nfu_p_1_028874;Nfu_p_1_028876;Nfu_p_1_028877;Nfu_p_1_028879;Nfu_p_1_028875;Nfu_p_1_028878	Nfu_t_1_028874;Nfu_t_1_028876;Nfu_t_1_028877;Nfu_t_1_028879;Nfu_t_1_028875;Nfu_t_1_028878	Nfu_c_1_028874;Nfu_c_1_028876;Nfu_c_1_028877;Nfu_c_1_028879;Nfu_c_1_028875;Nfu_c_1_028878	ENSLOCG00000015517	ENSG00000186472	PCLO
375.063	345.548	1962.08	168.869	2673.02	1128.23	1024.26	911.97	1106.27	1547.69	1167.28	Nfu_p_1_003556_K246_M1	Nfu_p_1_003556	Nfu_g_1_001437	krt5	Nfu_p_1_003556	Nfu_t_1_003556	Nfu_c_1_003556	ENSLOCG00000005446	ENSG00000185069	KRT76
20066.5	17598.5	22863	17036.3	17754	10267.6	13359.8	23423.9	11616	25282.9	10026.2	Nfu_p_1_010972_K670_M1;Nfu_p_1_010977_K670_M1	Nfu_p_1_010972;Nfu_p_1_010977	Nfu_g_1_004509	slc44a1a	Nfu_p_1_010972;Nfu_p_1_010977	Nfu_t_1_010972;Nfu_t_1_010977	Nfu_c_1_010972;Nfu_c_1_010977	ENSLOCG00000011528	ENSG00000070214	SLC44A1
262.732	168.977	626.015	1971.85	208.324	126.154	130.253	114.841	810.482	307.579	1377.4	Nfu_p_1_040246_K70_M1	Nfu_p_1_040246	Nfu_g_1_016822	psma2	Nfu_p_1_040246	Nfu_t_1_040246	Nfu_c_1_040246	ENSLOCG00000009306	ENSG00000106588	PSMA2
1699.83	3247.09	2124.41	3071.96	3258.08	1832.05	2148.37	2334.58	3101.45	3822.08	2854.86	Nfu_p_1_043577_K214_M1;Nfu_p_1_043578_K214_M1	Nfu_p_1_043577;Nfu_p_1_043578	Nfu_g_1_018219	stxbp1a	Nfu_p_1_043577;Nfu_p_1_043578	Nfu_t_1_043577;Nfu_t_1_043578	Nfu_c_1_043577;Nfu_c_1_043578	ENSLOCG00000001798	ENSG00000136854	STXBP1
536.258	1398.23	1325.41	1753.15	1787.67	835.773	938.319	577.102	644.238	1633.88	827.127	Nfu_p_1_025418_K384_M1	Nfu_p_1_025418	Nfu_g_1_010489	uba1	Nfu_p_1_025418	Nfu_t_1_025418	Nfu_c_1_025418	ENSLOCG00000014330	ENSG00000130985	UBA1
208.799	316.297	177.41	382.053	98.4648	196.323	157.482	112.616	106.664	125.024	82.3699	Nfu_p_1_022755_K454_M1;Nfu_p_1_022756_K491_M1	Nfu_p_1_022755;Nfu_p_1_022756	Nfu_g_1_009338	NEFM (1 of 2)	Nfu_p_1_022756;Nfu_p_1_022755	Nfu_t_1_022756;Nfu_t_1_022755	Nfu_c_1_022756;Nfu_c_1_022755	ENSLOCG00000008382	ENSG00000100285	NEFH
21.4348	128.702	242.262	576.888	252.707	103.745	69.134	100.499	58.6636	123.717	240.44	Nfu_p_1_035029_K273_M1;Nfu_p_1_035030_K273_M1	Nfu_p_1_035029;Nfu_p_1_035030	Nfu_g_1_014549	eef1a1b	Nfu_p_1_035029;Nfu_p_1_035030	Nfu_t_1_035029;Nfu_t_1_035030	Nfu_c_1_035029;Nfu_c_1_035030	ENSLOCG00000016168	ENSG00000156508	EEF1A1
185.709	281.319	1372.53	97.8258	47.8203	857.243	1620.37	2060.19	1969.04	2314.85	2453.19	Nfu_p_1_042267_K201_M1	Nfu_p_1_042267	Nfu_g_1_017655	DNAJB2	Nfu_p_1_042267	Nfu_t_1_042267	Nfu_c_1_042267	ENSLOCG00000010653	ENSG00000135924	DNAJB2
260.331	998.626	2797.69	2021.43	341.436	1265.41	162.721	212.983	1040.09	1248.77	1162.87	Nfu_p_1_035523_K740_M1;Nfu_p_1_035524_K740_M1;Nfu_p_1_035525_K740_M1;Nfu_p_1_035526_K740_M1	Nfu_p_1_035523;Nfu_p_1_035524;Nfu_p_1_035525;Nfu_p_1_035526	Nfu_g_1_014757	BX284638.3	Nfu_p_1_035524;Nfu_p_1_035525;Nfu_p_1_035526;Nfu_p_1_035523	Nfu_t_1_035524;Nfu_t_1_035525;Nfu_t_1_035526;Nfu_t_1_035523	Nfu_c_1_035524;Nfu_c_1_035525;Nfu_c_1_035526;Nfu_c_1_035523	ENSLOCG00000018293	NA	NA
3239.15	8798.52	16384	10313.4	10667.5	6114.51	3828.6	3912.08	6385.95	6468.05	5602.75	Nfu_p_1_041038_K119_M1	Nfu_p_1_041038	Nfu_g_1_017175	setb	Nfu_p_1_041038	Nfu_t_1_041038	Nfu_c_1_041038	ENSLOCG00000006027	ENSG00000230667	SETSIP
649.604	206.07	115.584	1687.34	120.18	795.485	613.797	89.3492	457.531	466.825	55.8651	Nfu_p_1_053006_K125_M1;Nfu_p_1_053007_K92_M1	Nfu_p_1_053006;Nfu_p_1_053007	Nfu_g_1_022137	flot2a	Nfu_p_1_053006;Nfu_p_1_053007	Nfu_t_1_053006;Nfu_t_1_053007	Nfu_c_1_053006;Nfu_c_1_053007	ENSLOCG00000003267	ENSG00000132589	FLOT2
4947.81	16883.4	36198.1	25859.2	24529.3	8541.21	13178.8	6024.24	16894.7	17885.7	18448.8	Nfu_p_1_041901_K95_M1	Nfu_p_1_041901	Nfu_g_1_017514	calm1b	Nfu_p_1_041901	Nfu_t_1_041901	Nfu_c_1_041901	ENSLOCG00000014870	ENSG00000198668	CALM1
13484.3	21211.9	30879.1	29162.6	21065.6	15891.6	12351.7	10407.7	11814.9	16008.4	9272.14	Nfu_p_1_019996_K471_M1	Nfu_p_1_019996	Nfu_g_1_008309	gpia	Nfu_p_1_019996	Nfu_t_1_019996	Nfu_c_1_019996	ENSLOCG00000002085	ENSG00000105220	GPI
231.146	374.214	378.867	139.704	87.9713	451.263	202.904	338.827	294.34	416.057	222.981	Nfu_p_1_048116_K409_M1	Nfu_p_1_048116	Nfu_g_1_020151	ap2m1a	Nfu_p_1_048116	Nfu_t_1_048116	Nfu_c_1_048116	ENSLOCG00000008365	ENSG00000161203	AP2M1
3202.29	5506.98	7147.29	4766.64	5436.84	2859.79	3582.19	2314.58	2264.75	1452.85	2141.4	Nfu_p_1_014340_K35_M1	Nfu_p_1_014340	Nfu_g_1_005915	fundc1	Nfu_p_1_014340	Nfu_t_1_014340	Nfu_c_1_014340	ENSLOCG00000013788	ENSG00000165775	FUNDC2
2326.91	2420.06	5033.14	4334.34	2820.86	3603.56	2145.07	1529.09	1896.67	2543.51	1154.31	Nfu_p_1_046166_K96_M1	Nfu_p_1_046166	Nfu_g_1_019321	arl6ip1	Nfu_p_1_046166	Nfu_t_1_046166	Nfu_c_1_046166	ENSLOCG00000007049	ENSG00000170540	ARL6IP1
1078.2	1363.19	2115.89	1602.14	2236.08	1949.86	1624.62	2421.57	1411.79	1750.54	1725.05	Nfu_p_1_028073_K489_M1;Nfu_p_1_028074_K478_M1;Nfu_p_1_028075_K469_M1;Nfu_p_1_028076_K423_M1;Nfu_p_1_028077_K391_M1;Nfu_p_1_028078_K420_M1;Nfu_p_1_028079_K392_M1;Nfu_p_1_028080_K472_M1;Nfu_p_1_028081_K391_M1;Nfu_p_1_028082_K420_M1;Nfu_p_1_028083_K424_M1;Nfu_p_1_028084_K465_M1	Nfu_p_1_028073;Nfu_p_1_028074;Nfu_p_1_028075;Nfu_p_1_028076;Nfu_p_1_028077;Nfu_p_1_028078;Nfu_p_1_028079;Nfu_p_1_028080;Nfu_p_1_028081;Nfu_p_1_028082;Nfu_p_1_028083;Nfu_p_1_028084	Nfu_g_1_011625	celf2	Nfu_p_1_028080;Nfu_p_1_028073;Nfu_p_1_028074;Nfu_p_1_028075;Nfu_p_1_028076;Nfu_p_1_028078;Nfu_p_1_028082;Nfu_p_1_028083;Nfu_p_1_028084;Nfu_p_1_028077;Nfu_p_1_028079;Nfu_p_1_028081	Nfu_t_1_028080;Nfu_t_1_028073;Nfu_t_1_028074;Nfu_t_1_028075;Nfu_t_1_028076;Nfu_t_1_028078;Nfu_t_1_028082;Nfu_t_1_028083;Nfu_t_1_028084;Nfu_t_1_028077;Nfu_t_1_028079;Nfu_t_1_028081	Nfu_c_1_028080;Nfu_c_1_028073;Nfu_c_1_028074;Nfu_c_1_028075;Nfu_c_1_028076;Nfu_c_1_028078;Nfu_c_1_028082;Nfu_c_1_028083;Nfu_c_1_028084;Nfu_c_1_028077;Nfu_c_1_028079;Nfu_c_1_028081	ENSLOCG00000015690	ENSG00000048740	CELF2
28500	41840.4	52125.2	28262.1	31086.7	22121.5	27853	45781.9	21696.2	24551.8	28266.8	Nfu_p_1_041162_K944_M1	Nfu_p_1_041162	Nfu_g_1_017221	slc12a1	Nfu_p_1_041162	Nfu_t_1_041162	Nfu_c_1_041162	ENSLOCG00000008420	ENSG00000064651	SLC12A2
671.832	1377.8	4501.98	5509.43	1754.74	2416.11	1696.17	928.719	2162.94	2276.97	1861.18	Nfu_p_1_007558_K81_M1	Nfu_p_1_007558	Nfu_g_1_003028	efhd1	Nfu_p_1_007558	Nfu_t_1_007558	Nfu_c_1_007558	ENSLOCG00000009199	ENSG00000115468	EFHD1
1732.57	168.244	6236.39	4220.48	3064.37	2231.32	1756.72	1907.22	1306.06	2181.5	1330.96	Nfu_p_1_041162_K528_M1	Nfu_p_1_041162	Nfu_g_1_017221	slc12a1	Nfu_p_1_041162	Nfu_t_1_041162	Nfu_c_1_041162	ENSLOCG00000008420	ENSG00000064651	SLC12A2
27725.9	57315.6	104979	58364.3	42840.3	37248.3	39421.3	21798.2	18203	18084.1	18474.3	Nfu_p_1_031400_K187_M1	Nfu_p_1_031400	Nfu_g_1_013001	mpz	Nfu_p_1_031400	Nfu_t_1_031400	Nfu_c_1_031400	ENSLOCG00000001603	ENSG00000158887	MPZ
12391.9	28606.5	25993.8	34027.2	53777.5	26975.9	19055.3	18570.3	20859	25883	17609.9	Nfu_p_1_010274_K393_M1;Nfu_p_1_010275_K393_M1	Nfu_p_1_010274;Nfu_p_1_010275	Nfu_g_1_004205	SV2A	Nfu_p_1_010274;Nfu_p_1_010275	Nfu_t_1_010274;Nfu_t_1_010275	Nfu_c_1_010274;Nfu_c_1_010275	ENSLOCG00000009018	ENSG00000159164	SV2A
158.789	94.6311	212.516	376.041	52.0394	383.994	105.049	130.998	123.224	73.6938	56.9986	Nfu_p_1_030869_K345_M1;Nfu_p_1_030870_K345_M1	Nfu_p_1_030869;Nfu_p_1_030870	Nfu_g_1_012786	sv2b	Nfu_p_1_030869;Nfu_p_1_030870	Nfu_t_1_030869;Nfu_t_1_030870	Nfu_c_1_030869;Nfu_c_1_030870	ENSLOCG00000014500	ENSG00000185518	SV2B
1159.02	910.964	2271.53	1660.16	2541.12	1514.98	366.984	564.352	734.587	604.279	715.887	Nfu_p_1_033740_K217_M1;Nfu_p_1_033741_K167_M1;Nfu_p_1_033742_K217_M1;Nfu_p_1_033743_K217_M1;Nfu_p_1_033744_K252_M1	Nfu_p_1_033740;Nfu_p_1_033741;Nfu_p_1_033742;Nfu_p_1_033743;Nfu_p_1_033744	Nfu_g_1_014024	mpi	Nfu_p_1_033740;Nfu_p_1_033744;Nfu_p_1_033743;Nfu_p_1_033741;Nfu_p_1_033742	Nfu_t_1_033740;Nfu_t_1_033744;Nfu_t_1_033743;Nfu_t_1_033741;Nfu_t_1_033742	Nfu_c_1_033740;Nfu_c_1_033744;Nfu_c_1_033743;Nfu_c_1_033741;Nfu_c_1_033742	ENSLOCG00000014939	ENSG00000178802	MPI
96235	184488	208984	127546	190130	103391	105454	146154	116459	87182.3	108978	Nfu_p_1_053240_K125_M1	Nfu_p_1_053240	Nfu_g_1_022230	ywhag1	Nfu_p_1_053240	Nfu_t_1_053240	Nfu_c_1_053240	ENSLOCG00000002919	ENSG00000170027	YWHAG
487.665	814.613	2445.02	1010.97	1043.74	2003.89	3285.28	780.546	1026.44	459.166	1130.6	Nfu_p_1_049668_K123_M1	Nfu_p_1_049668	Nfu_g_1_020744	ywhae1	Nfu_p_1_049668	Nfu_t_1_049668	Nfu_c_1_049668	ENSLOCG00000007116	ENSG00000108953	YWHAE
18715.1	31342.9	33958.1	21215.7	27181.6	18713.4	30723.6	48437.6	26231.3	20133.4	26814.2	Nfu_p_1_014753_K123_M1	Nfu_p_1_014753	Nfu_g_1_006096	ywhae1	Nfu_p_1_014753	Nfu_t_1_014753	Nfu_c_1_014753	ENSLOCG00000007116	ENSG00000108953	YWHAE
2393.26	3564.11	4838.63	3153.88	5268.1	2216.85	2079.76	1863.23	2641.44	2164.84	2387.57	Nfu_p_1_018619_K147_M1	Nfu_p_1_018619	Nfu_g_1_007718	vat1	Nfu_p_1_018619	Nfu_t_1_018619	Nfu_c_1_018619	ENSLOCG00000011410	ENSG00000108828	VAT1
874.857	5715.09	37047.7	20332.1	28829.2	3117.67	4063.1	7459.94	6053.57	7818.02	4280.49	Nfu_p_1_015980_K451_M1;Nfu_p_1_015981_K451_M1;Nfu_p_1_015982_K451_M1;Nfu_p_1_015983_K451_M1	Nfu_p_1_015980;Nfu_p_1_015981;Nfu_p_1_015982;Nfu_p_1_015983	Nfu_g_1_006623	atp2a2b	Nfu_p_1_015983;Nfu_p_1_015981;Nfu_p_1_015982;Nfu_p_1_015980	Nfu_t_1_015983;Nfu_t_1_015981;Nfu_t_1_015982;Nfu_t_1_015980	Nfu_c_1_015983;Nfu_c_1_015981;Nfu_c_1_015982;Nfu_c_1_015980	ENSLOCG00000007165	ENSG00000174437	ATP2A2
1019.86	1391.25	2284.26	2901.71	1439.05	1746.77	1439.42	221.824	1536.77	2074.66	991.727	Nfu_p_1_017414_K246_M1	Nfu_p_1_017414	Nfu_g_1_007195	fscn1a	Nfu_p_1_017414	Nfu_t_1_017414	Nfu_c_1_017414	ENSLOCG00000004693	ENSG00000075618	FSCN1
423.216	1154.78	2307.15	2245.28	2889.64	1449.42	1460.58	1973.84	2295.4	5080.92	1056.7	Nfu_p_1_015928_K71_M1	Nfu_p_1_015928	Nfu_g_1_006605	vdac3	Nfu_p_1_015928	Nfu_t_1_015928	Nfu_c_1_015928	ENSLOCG00000015616	ENSG00000078668	VDAC3
147.19	97.1653	173.232	246.247	236.083	306.354	147.61	158.17	184.206	281.995	331.888	Nfu_p_1_039674_K856_M1	Nfu_p_1_039674	Nfu_g_1_016553	psmd2	Nfu_p_1_039674	Nfu_t_1_039674	Nfu_c_1_039674	ENSLOCG00000008710	ENSG00000175166	PSMD2
2327.43	3376.41	9245.85	2030.7	3665.08	2126.22	1835.05	2066.27	2029.78	398.012	2251.1	Nfu_p_1_032336_K472_M1;Nfu_p_1_058166_K472_M1;Nfu_p_1_058963_K472_M1	Nfu_p_1_032336;Nfu_p_1_058166;Nfu_p_1_058963	Nfu_g_1_013434;Nfu_g_1_025953;Nfu_g_1_025161	slmapb;NA	Nfu_p_1_032336;Nfu_p_1_058963;Nfu_p_1_058166	Nfu_t_1_032336;Nfu_t_1_058963;Nfu_t_1_058166	Nfu_c_1_032336;Nfu_c_1_058963;Nfu_c_1_058166	NA	NA	NA
121.756	269.737	143.298	231.137	102.298	185.076	139.309	124.337	180.758	234.045	198.861	Nfu_p_1_010864_K91_M1	Nfu_p_1_010864	Nfu_g_1_004461	COPS6	Nfu_p_1_010864	Nfu_t_1_010864	Nfu_c_1_010864	ENSLOCG00000013063	ENSG00000168090	COPS6
507.577	2050.53	3085.95	3700.25	1966.77	1746.02	1955.7	1404.41	2245.7	1956.08	2082.78	Nfu_p_1_022071_K122_M1;Nfu_p_1_022072_K122_M1	Nfu_p_1_022071;Nfu_p_1_022072	Nfu_g_1_009071	zgc:65851	Nfu_p_1_022071;Nfu_p_1_022072	Nfu_t_1_022071;Nfu_t_1_022072	Nfu_c_1_022071;Nfu_c_1_022072	ENSLOCG00000015323	NA	NA
9187.27	20195.4	29088.9	15077.7	29318.2	16265.6	17050.2	10514.9	14221.8	11427.8	11920.8	Nfu_p_1_002665_K154_M1	Nfu_p_1_002665	Nfu_g_1_001086	tpi1b	Nfu_p_1_002665	Nfu_t_1_002665	Nfu_c_1_002665	ENSLOCG00000007859	ENSG00000111669	TPI1
102.072	154.624	291.055	180.446	109.116	69.8887	52.0025	161.657	22.0682	15.7764	58.5962	Nfu_p_1_042267_K343_M1	Nfu_p_1_042267	Nfu_g_1_017655	DNAJB2	Nfu_p_1_042267	Nfu_t_1_042267	Nfu_c_1_042267	ENSLOCG00000010653	ENSG00000135924	DNAJB2
740.265	1955.42	2656.66	1426.73	2769.58	1974.79	1443.7	897.267	1637.65	1992.79	1529.56	Nfu_p_1_031101_K443_M1;Nfu_p_1_031105_K443_M1;Nfu_p_1_031114_K443_M1	Nfu_p_1_031101;Nfu_p_1_031105;Nfu_p_1_031114	Nfu_g_1_012895	epb41l3b	Nfu_p_1_031101;Nfu_p_1_031105;Nfu_p_1_031114	Nfu_t_1_031101;Nfu_t_1_031105;Nfu_t_1_031114	Nfu_c_1_031101;Nfu_c_1_031105;Nfu_c_1_031114	ENSLOCG00000003075	ENSG00000082397	EPB41L3
424.046	952.214	2523.41	1931.14	2637.64	1065.03	89.2612	252.284	1098.07	568.296	453.268	Nfu_p_1_012626_K992_M1	Nfu_p_1_012626	Nfu_g_1_005190	larsb	Nfu_p_1_012626	Nfu_t_1_012626	Nfu_c_1_012626	ENSLOCG00000010442	ENSG00000133706	LARS
186.345	475.422	350.917	95.838	216.653	271.236	135.461	252.795	266.902	3097.88	201.139	Nfu_p_1_022068_K814_M1;Nfu_p_1_022069_K853_M1;Nfu_p_1_022070_K791_M1	Nfu_p_1_022068;Nfu_p_1_022069;Nfu_p_1_022070	Nfu_g_1_009070	morc2	Nfu_p_1_022068;Nfu_p_1_022070;Nfu_p_1_022069	Nfu_t_1_022068;Nfu_t_1_022070;Nfu_t_1_022069	Nfu_c_1_022068;Nfu_c_1_022070;Nfu_c_1_022069	ENSLOCG00000008283	ENSG00000133422	MORC2
737.413	1406.67	2340.87	1945.46	851.985	1020.93	472.048	125.577	1101.22	133.064	1046.95	Nfu_p_1_016024_K174_M1	Nfu_p_1_016024	Nfu_g_1_006642	mapk10	Nfu_p_1_016024	Nfu_t_1_016024	Nfu_c_1_016024	ENSLOCG00000012028	ENSG00000109339	MAPK10
28697.9	62425.5	64230.4	38956.4	87312.1	51209	39365.7	136136	116534	112101	90957.2	Nfu_p_1_019189_K952_M1;Nfu_p_1_019190_K953_M1;Nfu_p_1_019191_K953_M1;Nfu_p_1_019192_K953_M1	Nfu_p_1_019189;Nfu_p_1_019190;Nfu_p_1_019191;Nfu_p_1_019192	Nfu_g_1_007957	si:dkey-21k24.4	Nfu_p_1_019189;Nfu_p_1_019190;Nfu_p_1_019191;Nfu_p_1_019192	Nfu_t_1_019189;Nfu_t_1_019190;Nfu_t_1_019191;Nfu_t_1_019192	Nfu_c_1_019189;Nfu_c_1_019190;Nfu_c_1_019191;Nfu_c_1_019192	ENSLOCG00000004360	ENSG00000110427	KIAA1549L
546.551	1178.45	912.009	1509.26	699.419	1647.78	907.306	258.307	1243.63	431.712	1388.16	Nfu_p_1_018719_K62_M1	Nfu_p_1_018719	Nfu_g_1_007761	WBP2	Nfu_p_1_018719	Nfu_t_1_018719	Nfu_c_1_018719	ENSLOCG00000011614	ENSG00000132471	WBP2
822.934	2745.38	13208.2	15089.3	18051.1	2324.86	2133.48	827.009	2487.75	2745.2	1184.35	Nfu_p_1_040289_K186_M1	Nfu_p_1_040289	Nfu_g_1_016838	gapdhs	Nfu_p_1_040289	Nfu_t_1_040289	Nfu_c_1_040289	ENSLOCG00000003537	ENSG00000105679	GAPDHS
10044.6	17551.5	27821.3	17890.7	14448.1	13388.5	8726.82	7883.82	10922.9	9988.32	8443.01	Nfu_p_1_020777_K19_M1	Nfu_p_1_020777	Nfu_g_1_008594	RPS17	Nfu_p_1_020777	Nfu_t_1_020777	Nfu_c_1_020777	ENSLOCG00000014995	ENSG00000182774	RPS17
335.345	352.411	334.682	423.681	350.323	646.202	221.397	301.241	309.502	267.866	321.001	Nfu_p_1_032608_K47_M1	Nfu_p_1_032608	Nfu_g_1_013553	fabp2	Nfu_p_1_032608	Nfu_t_1_032608	Nfu_c_1_032608	ENSLOCG00000012560	ENSG00000145384	FABP2
5401.52	8790.35	12307.8	10087.5	9424.96	7234.34	5060.98	3010.51	5648.1	7174.58	4991.2	Nfu_p_1_030531_K248_M1;Nfu_p_1_030532_K210_M1	Nfu_p_1_030531;Nfu_p_1_030532	Nfu_g_1_012642	rpl3	Nfu_p_1_030531;Nfu_p_1_030532	Nfu_t_1_030531;Nfu_t_1_030532	Nfu_c_1_030531;Nfu_c_1_030532	ENSLOCG00000011210	ENSG00000100316	RPL3
3813.9	17234.3	44812.3	82683.7	32199.9	11053.8	12628.5	8405.67	17604.3	18335.3	22554.6	Nfu_p_1_011493_K25_M1	Nfu_p_1_011493	Nfu_g_1_004723	atp1b4	Nfu_p_1_011493	Nfu_t_1_011493	Nfu_c_1_011493	ENSLOCG00000015247	ENSG00000101892	ATP1B4
575.937	1055.93	768.016	2004.34	565.856	695.805	357.773	117.622	178.394	123.449	80.2007	Nfu_p_1_008985_K628_M1	Nfu_p_1_008985	Nfu_g_1_003644	atp1a1	Nfu_p_1_008985	Nfu_t_1_008985	Nfu_c_1_008985	ENSLOCG00000011221	ENSG00000163399	ATP1A1
278.002	344.331	327.189	183.442	438.174	17.0733	514.033	604.217	340.002	606.175	515.049	Nfu_p_1_006673_K721_M1	Nfu_p_1_006673	Nfu_g_1_002670	psmd1	Nfu_p_1_006673	Nfu_t_1_006673	Nfu_c_1_006673	ENSLOCG00000004682	ENSG00000173692	PSMD1
1319	2596.87	3761.37	3502.87	5825.71	2702.67	1283.85	1247.63	1930	1905.45	2017.58	Nfu_p_1_049328_K294_M1;Nfu_p_1_049329_K294_M1;Nfu_p_1_049330_K294_M1;Nfu_p_1_049331_K294_M1;Nfu_p_1_049332_K294_M1;Nfu_p_1_049333_K294_M1;Nfu_p_1_049334_K294_M1;Nfu_p_1_049335_K294_M1;Nfu_p_1_049336_K294_M1;Nfu_p_1_049337_K294_M1;Nfu_p_1_049338_K294_M1;Nfu_p_1_049339_K283_M1	Nfu_p_1_049328;Nfu_p_1_049329;Nfu_p_1_049330;Nfu_p_1_049331;Nfu_p_1_049332;Nfu_p_1_049333;Nfu_p_1_049334;Nfu_p_1_049335;Nfu_p_1_049336;Nfu_p_1_049337;Nfu_p_1_049338;Nfu_p_1_049339	Nfu_g_1_020605	kif1ab	Nfu_p_1_049328;Nfu_p_1_049329;Nfu_p_1_049330;Nfu_p_1_049331;Nfu_p_1_049332;Nfu_p_1_049334;Nfu_p_1_049335;Nfu_p_1_049336;Nfu_p_1_049333;Nfu_p_1_049337;Nfu_p_1_049338;Nfu_p_1_049339	Nfu_t_1_049328;Nfu_t_1_049329;Nfu_t_1_049330;Nfu_t_1_049331;Nfu_t_1_049332;Nfu_t_1_049334;Nfu_t_1_049335;Nfu_t_1_049336;Nfu_t_1_049333;Nfu_t_1_049337;Nfu_t_1_049338;Nfu_t_1_049339	Nfu_c_1_049328;Nfu_c_1_049329;Nfu_c_1_049330;Nfu_c_1_049331;Nfu_c_1_049332;Nfu_c_1_049334;Nfu_c_1_049335;Nfu_c_1_049336;Nfu_c_1_049333;Nfu_c_1_049337;Nfu_c_1_049338;Nfu_c_1_049339	ENSLOCG00000006554	ENSG00000130294	KIF1A
4114.89	8465.98	10568.5	11134.5	10489.3	7680.84	5150.36	5671.34	6218.19	5132.71	3239.64	Nfu_p_1_043187_K211_M1;Nfu_p_1_043188_K211_M1;Nfu_p_1_043189_K211_M1;Nfu_p_1_043190_K211_M1	Nfu_p_1_043187;Nfu_p_1_043188;Nfu_p_1_043189;Nfu_p_1_043190	Nfu_g_1_018050	atp1a3a	Nfu_p_1_043187;Nfu_p_1_043189;Nfu_p_1_043188;Nfu_p_1_043190	Nfu_t_1_043187;Nfu_t_1_043189;Nfu_t_1_043188;Nfu_t_1_043190	Nfu_c_1_043187;Nfu_c_1_043189;Nfu_c_1_043188;Nfu_c_1_043190	ENSLOCG00000011221	ENSG00000163399	ATP1A1
5039.91	6672.78	7793.49	8688.46	8551.38	5348.08	3557.73	2571.85	4362.01	5237.93	3854.66	Nfu_p_1_003588_K68_M1	Nfu_p_1_003588	Nfu_g_1_001450	ywhaba	Nfu_p_1_003588	Nfu_t_1_003588	Nfu_c_1_003588	ENSLOCG00000007504	ENSG00000166913	YWHAB
12884.9	19265.3	19642.1	21127	23856.4	14543	10676.7	9217.07	11595.8	15559.4	11707	Nfu_p_1_053240_K69_M1	Nfu_p_1_053240	Nfu_g_1_022230	ywhag1	Nfu_p_1_053240	Nfu_t_1_053240	Nfu_c_1_053240	ENSLOCG00000002919	ENSG00000170027	YWHAG
1738.64	6384.26	12131	29427.6	12825.5	4844.49	3919.21	1797.64	4933.78	3565.68	3199.79	Nfu_p_1_039582_K115_M1;Nfu_p_1_039583_K160_M1;Nfu_p_1_039584_K160_M1	Nfu_p_1_039582;Nfu_p_1_039583;Nfu_p_1_039584	Nfu_g_1_016525	flj13639	Nfu_p_1_039584;Nfu_p_1_039582;Nfu_p_1_039583	Nfu_t_1_039584;Nfu_t_1_039582;Nfu_t_1_039583	Nfu_c_1_039584;Nfu_c_1_039582;Nfu_c_1_039583	ENSLOCG00000004049	NA	NA
171	112.883	201.254	96.7389	331.517	61.5186	157.994	228.535	241.288	430.182	365.513	Nfu_p_1_049369_K71_M1	Nfu_p_1_049369	Nfu_g_1_020617	srsf4	Nfu_p_1_049369	Nfu_t_1_049369	Nfu_c_1_049369	ENSLOCG00000004202	ENSG00000116350	SRSF4
1246.28	2092.34	3684.42	2777.69	1826.43	2248.87	1622.68	922.774	1780.58	1555.42	1088.75	Nfu_p_1_048113_K59_M1	Nfu_p_1_048113	Nfu_g_1_020148	agla	Nfu_p_1_048113	Nfu_t_1_048113	Nfu_c_1_048113	ENSLOCG00000001098	ENSG00000162688	AGL
8833.3	30758.7	74213.5	39739.5	76078.2	26667.9	18859.9	18550.2	28585.8	20630.9	15759.1	Nfu_p_1_018619_K98_M1	Nfu_p_1_018619	Nfu_g_1_007718	vat1	Nfu_p_1_018619	Nfu_t_1_018619	Nfu_c_1_018619	ENSLOCG00000011410	ENSG00000108828	VAT1
2172.7	6440.98	35263.8	105.903	6667.07	4991.33	1350.45	1672.13	1928.72	1883.16	2231.79	Nfu_p_1_043646_K453_M1	Nfu_p_1_043646	Nfu_g_1_018255	ctnna2	Nfu_p_1_043646	Nfu_t_1_043646	Nfu_c_1_043646	ENSLOCG00000002566	NA	NA
417.659	199.493	111.895	1705.16	119.68	332.833	191.413	146.074	154.226	274.962	395.159	Nfu_p_1_005279_K161_M1	Nfu_p_1_005279	Nfu_g_1_002085	psmc3	Nfu_p_1_005279	Nfu_t_1_005279	Nfu_c_1_005279	ENSLOCG00000006198	ENSG00000165916	PSMC3
319.994	316.262	177.391	109.977	6913	2067.28	4069.15	9466.18	10045.6	14650.8	11804.4	Nfu_p_1_040035_K35_M1	Nfu_p_1_040035	Nfu_g_1_016726	sult2st3	Nfu_p_1_040035	Nfu_t_1_040035	Nfu_c_1_040035	ENSLOCG00000003588	ENSG00000105398	SULT2A1
9009.07	20858	29993.7	17775.9	25993.2	14414.5	8977.74	23852.7	15181.7	25150	13718.3	Nfu_p_1_028914_K16_M1	Nfu_p_1_028914	Nfu_g_1_011947	SLC6A12	Nfu_p_1_028914	Nfu_t_1_028914	Nfu_c_1_028914	ENSLOCG00000016994	ENSG00000010379	SLC6A13
509.017	193.878	102.998	582.589	182.025	671.857	291.126	609.564	816.024	341.903	290.505	Nfu_p_1_002337_K1305_M1	Nfu_p_1_002337	Nfu_g_1_000956	abca5	Nfu_p_1_002337	Nfu_t_1_002337	Nfu_c_1_002337	ENSLOCG00000012878	ENSG00000154258	ABCA9
330.632	996.06	1223.07	1145.59	219.129	1037.01	578.75	156.948	725.149	550.025	149.292	Nfu_p_1_002232_K885_M1	Nfu_p_1_002232	Nfu_g_1_000917	eps15l1a	Nfu_p_1_002232	Nfu_t_1_002232	Nfu_c_1_002232	ENSLOCG00000003755	ENSG00000127527	EPS15L1
3433.42	6596.79	7152.85	7081.74	8129.58	5178.79	3671.18	3236.96	5091.14	4959.46	3754.14	Nfu_p_1_001834_K113_M1;Nfu_p_1_001835_K113_M1	Nfu_p_1_001834;Nfu_p_1_001835	Nfu_g_1_000752	hmgb1a	Nfu_p_1_001835;Nfu_p_1_001834	Nfu_t_1_001835;Nfu_t_1_001834	Nfu_c_1_001835;Nfu_c_1_001834	ENSLOCG00000000187	ENSG00000189403	HMGB1
331.705	2949.28	2689.78	1412.97	543.663	2232.24	2351.19	570.659	2473.08	3768.57	2622.56	Nfu_p_1_052967_K113_M2;Nfu_p_1_052967_K126_M2	Nfu_p_1_052967;Nfu_p_1_052967	Nfu_g_1_022124	hmgb1a	Nfu_p_1_052967	Nfu_t_1_052967	Nfu_c_1_052967	ENSLOCG00000000187	ENSG00000189403	HMGB1
23316.7	60325.4	78027.7	68873.8	95234.5	32334.6	28175	36166.3	34355.1	37919.3	30407.5	Nfu_p_1_052967_K113_M1	Nfu_p_1_052967	Nfu_g_1_022124	hmgb1a	Nfu_p_1_052967	Nfu_t_1_052967	Nfu_c_1_052967	ENSLOCG00000000187	ENSG00000189403	HMGB1
656.764	615.762	1026.43	1912.76	658.402	779.253	367.604	139.929	736.093	626.327	107.361	Nfu_p_1_007187_K36_M1;Nfu_p_1_007189_K36_M1	Nfu_p_1_007187;Nfu_p_1_007189	Nfu_g_1_002856	slc8a1b	Nfu_p_1_007187;Nfu_p_1_007189	Nfu_t_1_007187;Nfu_t_1_007189	Nfu_c_1_007187;Nfu_c_1_007189	ENSLOCG00000015740	ENSG00000183023	SLC8A1
6151.12	12978.4	27291.1	23679.5	47086.2	12712.1	5536.42	8279.59	6565.7	9121.61	6851.98	Nfu_p_1_034500_K158_M1	Nfu_p_1_034500	Nfu_g_1_014314	apoa1a	Nfu_p_1_034500	Nfu_t_1_034500	Nfu_c_1_034500	ENSLOCG00000006231	ENSG00000118137	APOA1
1098.09	1975.7	2919.28	2574.04	2653.24	1974.38	1616.14	1083.73	1928.42	1671.41	1442.48	Nfu_p_1_020663_K58_M1	Nfu_p_1_020663	Nfu_g_1_008547	rab8b	Nfu_p_1_020663	Nfu_t_1_020663	Nfu_c_1_020663	ENSLOCG00000014811	ENSG00000166128	RAB8B
208.506	315.854	177.162	109.835	84.6936	210.25	11660.1	827.332	2491.33	4421.49	4455.18	Nfu_p_1_036855_K259_M1	Nfu_p_1_036855	Nfu_g_1_015308	gyg1a	Nfu_p_1_036855	Nfu_t_1_036855	Nfu_c_1_036855	ENSLOCG00000007672	ENSG00000163754	GYG1
125.685	142.561	176.919	235.425	346.823	576.046	1433.62	1113.55	1647.2	2364.45	1115.51	Nfu_p_1_036360_K66_M1	Nfu_p_1_036360	Nfu_g_1_015099	STXBP6 (1 of 2)	Nfu_p_1_036360	Nfu_t_1_036360	Nfu_c_1_036360	ENSLOCG00000012166	ENSG00000168952	STXBP6
937.436	1356.04	1898.51	1391.45	1904.42	2033.04	887.383	116.183	740.257	816.906	806.776	Nfu_p_1_000407_K1443_M1;Nfu_p_1_000408_K1443_M1	Nfu_p_1_000407;Nfu_p_1_000408	Nfu_g_1_000186	cltcb	Nfu_p_1_000408;Nfu_p_1_000407	Nfu_t_1_000408;Nfu_t_1_000407	Nfu_c_1_000408;Nfu_c_1_000407	ENSLOCG00000003892	ENSG00000141367	CLTC
2357.07	3675.73	2900.35	5096.71	5724.33	4100.36	2244.16	4503.44	2644.95	5595.6	1426.16	Nfu_p_1_010320_K315_M1	Nfu_p_1_010320	Nfu_g_1_004226	nipal3	Nfu_p_1_010320	Nfu_t_1_010320	Nfu_c_1_010320	ENSLOCG00000009809	ENSG00000104361	NIPAL2
1689.28	5278.81	3527.96	4925.37	3249.73	3046.77	1452.85	842.285	1484.54	3443.45	1256.96	Nfu_p_1_047526_K97_M1	Nfu_p_1_047526	Nfu_g_1_019911	rnf141	Nfu_p_1_047526	Nfu_t_1_047526	Nfu_c_1_047526	ENSLOCG00000003803	ENSG00000110315	RNF141
1256.52	869.254	121.444	722.598	1177.38	867.506	2009.88	1129.38	1647.05	981.267	3632.77	Nfu_p_1_007412_K160_M1	Nfu_p_1_007412	Nfu_g_1_002952	lgalslb	Nfu_p_1_007412	Nfu_t_1_007412	Nfu_c_1_007412	ENSLOCG00000016049	ENSG00000119862	LGALSL
181.941	275.611	154.59	1964.27	1851.82	655.31	1461.91	259.894	3406.02	2718.49	1703.68	Nfu_p_1_002805_K511_M1	Nfu_p_1_002805	Nfu_g_1_001143	shisa7	Nfu_p_1_002805	Nfu_t_1_002805	Nfu_c_1_002805	ENSLOCG00000012185	ENSG00000187902	SHISA7
170.232	112.376	409.331	96.295	215.766	310.65	247.9	275.72	655.159	433.476	241.775	Nfu_p_1_001313_K22_M1	Nfu_p_1_001313	Nfu_g_1_000541	napa	Nfu_p_1_001313	Nfu_t_1_001313	Nfu_c_1_001313	ENSLOCG00000014212	ENSG00000105402	NAPA
4583.99	5835.01	5797.34	4674.78	11251.6	9184.3	9679.67	14174.2	8628.63	10474.1	10748.2	Nfu_p_1_038940_K1030_M1	Nfu_p_1_038940	Nfu_g_1_016245	clasp2	Nfu_p_1_038940	Nfu_t_1_038940	Nfu_c_1_038940	ENSLOCG00000002740	ENSG00000163539	CLASP2
23955.3	27189.2	32287.2	22805.3	34900.9	15823.5	23968.8	19779.6	15167.9	16808.5	13467.7	Nfu_p_1_018878_K138_M1;Nfu_p_1_018879_K229_M1	Nfu_p_1_018878;Nfu_p_1_018879	Nfu_g_1_007828	CU929381.1	Nfu_p_1_018879;Nfu_p_1_018878	Nfu_t_1_018879;Nfu_t_1_018878	Nfu_c_1_018879;Nfu_c_1_018878	ENSLOCG00000009542	ENSG00000099284	H2AFY2
8603.94	19591.6	27571.1	16781	28127.1	19069.8	32158.1	19539.7	26393.6	26625	44985.2	Nfu_p_1_003823_K172_M1	Nfu_p_1_003823	Nfu_g_1_001524	krt18	Nfu_p_1_003823	Nfu_t_1_003823	Nfu_c_1_003823	ENSLOCG00000005463	NA	NA
5089.73	6781.82	8609.51	9092.38	8496.43	7623.54	5204.87	5338.38	3998.4	3535.2	3614.69	Nfu_p_1_043724_K120_M1	Nfu_p_1_043724	Nfu_g_1_018292	CR354435.4	Nfu_p_1_043724	Nfu_t_1_043724	Nfu_c_1_043724	ENSLOCG00000017863	ENSG00000124610	HIST1H1A
335.904	399.355	694.226	1093.25	624.525	882.562	651.039	373.924	669.41	419.672	474.506	Nfu_p_1_041175_K44_M1	Nfu_p_1_041175	Nfu_g_1_017225	ppiaa	Nfu_p_1_041175	Nfu_t_1_041175	Nfu_c_1_041175	ENSLOCG00000004875	ENSG00000108179	PPIF
133.999	296.861	157.708	254.379	232.784	363.211	110.94	77.5329	500.595	425.591	532.758	Nfu_p_1_033905_K532_M1;Nfu_p_1_033906_K532_M1;Nfu_p_1_033908_K532_M1	Nfu_p_1_033905;Nfu_p_1_033906;Nfu_p_1_033908	Nfu_g_1_014097	plcl1	Nfu_p_1_033908;Nfu_p_1_033906;Nfu_p_1_033905	Nfu_t_1_033908;Nfu_t_1_033906;Nfu_t_1_033905	Nfu_c_1_033908;Nfu_c_1_033906;Nfu_c_1_033905	ENSLOCG00000006475	ENSG00000154822	PLCL2
101.556	103.636	303.062	249.202	201.852	142.009	228.656	329.926	312.488	432.582	206.284	Nfu_p_1_001974_K97_M1;Nfu_p_1_001975_K97_M1	Nfu_p_1_001974;Nfu_p_1_001975	Nfu_g_1_000800	lmnb2	Nfu_p_1_001974;Nfu_p_1_001975	Nfu_t_1_001974;Nfu_t_1_001975	Nfu_c_1_001974;Nfu_c_1_001975	ENSLOCG00000003086	ENSG00000176619	LMNB2
1476.99	4282.81	10394.1	7395.98	4249.74	2685	2238.41	598.313	4072.82	1994.15	2984.13	Nfu_p_1_028336_K197_M1	Nfu_p_1_028336	Nfu_g_1_011719	metap2b	Nfu_p_1_028336	Nfu_t_1_028336	Nfu_c_1_028336	ENSLOCG00000015749	ENSG00000111142	METAP2
142.446	315.572	167.648	270.413	184.688	35.7755	115.475	120.559	114.187	214.939	252.968	Nfu_p_1_013834_K162_M1;Nfu_p_1_013835_K162_M1	Nfu_p_1_013834;Nfu_p_1_013835	Nfu_g_1_005694	msna	Nfu_p_1_013834;Nfu_p_1_013835	Nfu_t_1_013834;Nfu_t_1_013835	Nfu_c_1_013834;Nfu_c_1_013835	ENSLOCG00000016372	ENSG00000092820	EZR
123.123	234.249	1472.35	952.385	774.4	746.16	408.008	232.55	657.265	463.666	309.662	Nfu_p_1_003376_K882_M1;Nfu_p_1_003377_K882_M1	Nfu_p_1_003376;Nfu_p_1_003377	Nfu_g_1_001368	mtor	Nfu_p_1_003376;Nfu_p_1_003377	Nfu_t_1_003376;Nfu_t_1_003377	Nfu_c_1_003376;Nfu_c_1_003377	ENSLOCG00000006342	ENSG00000198793	MTOR
48.8896	208.442	342.101	209.421	237.361	401.044	146.415	167.332	142.092	314.978	124.584	Nfu_p_1_048111_K294_M1;Nfu_p_1_048112_K224_M1	Nfu_p_1_048111;Nfu_p_1_048112	Nfu_g_1_020147	wdr48	Nfu_p_1_048111;Nfu_p_1_048112	Nfu_t_1_048111;Nfu_t_1_048112	Nfu_c_1_048111;Nfu_c_1_048112	ENSLOCG00000009906	ENSG00000114742	WDR48
214.675	685.784	3120.55	3116.33	196.689	706.53	1025.56	211.643	1086.76	1454.21	1695.89	Nfu_p_1_012435_K551_M1;Nfu_p_1_039308_K53_M1;Nfu_p_1_039309_K97_M1;Nfu_p_1_039310_K74_M1;Nfu_p_1_039311_K97_M1;Nfu_p_1_039312_K63_M1;Nfu_p_1_039313_K74_M1	Nfu_p_1_012435;Nfu_p_1_039308;Nfu_p_1_039309;Nfu_p_1_039310;Nfu_p_1_039311;Nfu_p_1_039312;Nfu_p_1_039313	Nfu_g_1_016415;Nfu_g_1_005129	nova1	Nfu_p_1_039312;Nfu_p_1_039311;Nfu_p_1_039310;Nfu_p_1_039309;Nfu_p_1_039313;Nfu_p_1_039308;Nfu_p_1_012435	Nfu_t_1_039312;Nfu_t_1_039311;Nfu_t_1_039310;Nfu_t_1_039309;Nfu_t_1_039313;Nfu_t_1_039308;Nfu_t_1_012435	Nfu_c_1_039312;Nfu_c_1_039311;Nfu_c_1_039310;Nfu_c_1_039309;Nfu_c_1_039313;Nfu_c_1_039308;Nfu_c_1_012435	ENSLOCG00000014804	ENSG00000104967	NOVA2
12906.5	35110	36933.8	23723.6	36056.6	19955.6	22769.7	14815.6	27687.2	14999.1	32438.6	Nfu_p_1_018052_K69_M1	Nfu_p_1_018052	Nfu_g_1_007458	khdrbs1a	Nfu_p_1_018052	Nfu_t_1_018052	Nfu_c_1_018052	ENSLOCG00000002273	ENSG00000121774	KHDRBS1
1714.13	2910.4	3919.17	3890.8	5030.71	4049.35	2905.25	2098.98	3067.6	3581.6	1039.34	Nfu_p_1_049021_K310_M1;Nfu_p_1_049022_K294_M1	Nfu_p_1_049021;Nfu_p_1_049022	Nfu_g_1_020476	atp6v1h	Nfu_p_1_049022;Nfu_p_1_049021	Nfu_t_1_049022;Nfu_t_1_049021	Nfu_c_1_049022;Nfu_c_1_049021	ENSLOCG00000005751	ENSG00000047249	ATP6V1H
335.265	507.873	662.509	362.178	277.188	280.961	519.736	484.629	764.962	421.882	520.191	Nfu_p_1_000850_K133_M1	Nfu_p_1_000850	Nfu_g_1_000349	ap2s1	Nfu_p_1_000850	Nfu_t_1_000850	Nfu_c_1_000850	ENSLOCG00000014892	ENSG00000042753	AP2S1
9009.7	22614.1	33069.8	18413.5	26019.8	11718.9	21118.4	23063.1	18678.9	9639.63	18961.8	Nfu_p_1_015490_K45_M1;Nfu_p_1_017069_K45_M1;Nfu_p_1_017122_K45_M1;Nfu_p_1_017518_K45_M1;Nfu_p_1_028053_K45_M1;Nfu_p_1_029169_K45_M1;Nfu_p_1_056501_K45_M1;Nfu_p_1_058447_K51_M1	Nfu_p_1_015490;Nfu_p_1_017069;Nfu_p_1_017122;Nfu_p_1_017518;Nfu_p_1_028053;Nfu_p_1_029169;Nfu_p_1_056501;Nfu_p_1_058447	Nfu_g_1_025439;Nfu_g_1_023541;Nfu_g_1_012039;Nfu_g_1_011618;Nfu_g_1_007058;Nfu_g_1_007083;Nfu_g_1_007232;Nfu_g_1_006409	NA;HIST1H2BM (3 of 7)	Nfu_p_1_058447;Nfu_p_1_056501;Nfu_p_1_029169;Nfu_p_1_028053;Nfu_p_1_017069;Nfu_p_1_017122;Nfu_p_1_017518;Nfu_p_1_015490	Nfu_t_1_058447;Nfu_t_1_056501;Nfu_t_1_029169;Nfu_t_1_028053;Nfu_t_1_017069;Nfu_t_1_017122;Nfu_t_1_017518;Nfu_t_1_015490	Nfu_c_1_058447;Nfu_c_1_056501;Nfu_c_1_029169;Nfu_c_1_028053;Nfu_c_1_017069;Nfu_c_1_017122;Nfu_c_1_017518;Nfu_c_1_015490	ENSLOCG00000007070	ENSG00000273802	HIST1H2BG
2776.23	7804.78	12899.7	7251.09	12956.9	6716.82	6263.5	5925.78	4845.44	6332.16	6290.9	Nfu_p_1_026632_K581_M1	Nfu_p_1_026632	Nfu_g_1_010993	mag	Nfu_p_1_026632	Nfu_t_1_026632	Nfu_c_1_026632	ENSLOCG00000005232	ENSG00000105695	MAG
207.648	919.768	1465.63	1243.64	187.843	1513.68	397.211	192.439	572.216	143.222	472.48	Nfu_p_1_037571_K289_M1;Nfu_p_1_037572_K188_M1;Nfu_p_1_037573_K186_M1	Nfu_p_1_037571;Nfu_p_1_037572;Nfu_p_1_037573	Nfu_g_1_015634	dctn4	Nfu_p_1_037571;Nfu_p_1_037573;Nfu_p_1_037572	Nfu_t_1_037571;Nfu_t_1_037573;Nfu_t_1_037572	Nfu_c_1_037571;Nfu_c_1_037573;Nfu_c_1_037572	ENSLOCG00000011815	ENSG00000132912	DCTN4
253.735	114.533	1640.28	133.66	164.58	139.839	263.225	227.585	182.034	120.905	574.407	Nfu_p_1_013268_K267_M1;Nfu_p_1_013269_K267_M1;Nfu_p_1_013270_K267_M1	Nfu_p_1_013268;Nfu_p_1_013269;Nfu_p_1_013270	Nfu_g_1_005477	pgk1	Nfu_p_1_013268;Nfu_p_1_013270;Nfu_p_1_013269	Nfu_t_1_013268;Nfu_t_1_013270;Nfu_t_1_013269	Nfu_c_1_013268;Nfu_c_1_013270;Nfu_c_1_013269	ENSLOCG00000013865	ENSG00000170950	PGK2
338.68	431.81	1603.12	539.491	1009.67	483.127	419.734	328.765	608.589	308.215	194.697	Nfu_p_1_023809_K288_M1;Nfu_p_1_023812_K288_M1;Nfu_p_1_023813_K288_M1	Nfu_p_1_023809;Nfu_p_1_023812;Nfu_p_1_023813	Nfu_g_1_009777	atp6v0a1b	Nfu_p_1_023812;Nfu_p_1_023813;Nfu_p_1_023809	Nfu_t_1_023812;Nfu_t_1_023813;Nfu_t_1_023809	Nfu_c_1_023812;Nfu_c_1_023813;Nfu_c_1_023809	ENSLOCG00000012492	ENSG00000033627	ATP6V0A1
2326.22	3253.18	3067.46	2311.32	2472.3	5514	4806.36	2363.32	1472.39	871.501	2670.64	Nfu_p_1_044649_K40_M1	Nfu_p_1_044649	Nfu_g_1_018705	akap12b	Nfu_p_1_044649	Nfu_t_1_044649	Nfu_c_1_044649	ENSLOCG00000016296	ENSG00000131016	AKAP12
436.596	1405.85	3677.01	2344.76	1290.95	1360.16	1260.34	579.54	1650.56	814.067	1492.18	Nfu_p_1_055492_K201_M1;Nfu_p_1_055493_K201_M1;Nfu_p_1_055494_K221_M1;Nfu_p_1_055495_K221_M1;Nfu_p_1_055496_K221_M1;Nfu_p_1_055497_K221_M1;Nfu_p_1_055498_K82_M1	Nfu_p_1_055492;Nfu_p_1_055493;Nfu_p_1_055494;Nfu_p_1_055495;Nfu_p_1_055496;Nfu_p_1_055497;Nfu_p_1_055498	Nfu_g_1_023110	mpp2b	Nfu_p_1_055492;Nfu_p_1_055493;Nfu_p_1_055496;Nfu_p_1_055497;Nfu_p_1_055494;Nfu_p_1_055495;Nfu_p_1_055498	Nfu_t_1_055492;Nfu_t_1_055493;Nfu_t_1_055496;Nfu_t_1_055497;Nfu_t_1_055494;Nfu_t_1_055495;Nfu_t_1_055498	Nfu_c_1_055492;Nfu_c_1_055493;Nfu_c_1_055496;Nfu_c_1_055497;Nfu_c_1_055494;Nfu_c_1_055495;Nfu_c_1_055498	ENSLOCG00000013118	ENSG00000108852	MPP2
720.358	169.324	485.256	145.093	150.82	358.704	906.557	1177.38	220.585	117.186	991.616	Nfu_p_1_003513_K316_M1	Nfu_p_1_003513	Nfu_g_1_001429	slmapb	Nfu_p_1_003513	Nfu_t_1_003513	Nfu_c_1_003513	ENSLOCG00000013251	ENSG00000163681	SLMAP
473.194	314.955	835.53	354.439	348.642	145.335	324.065	221.681	406.663	208.974	465.151	Nfu_p_1_008088_K259_M1	Nfu_p_1_008088	Nfu_g_1_003270	coro2ba	Nfu_p_1_008088	Nfu_t_1_008088	Nfu_c_1_008088	ENSLOCG00000013967	ENSG00000103647	CORO2B
927.377	1740.16	2170.12	1670.87	1813.51	1615.61	699.097	345.056	902.372	123.116	164.446	Nfu_p_1_018408_K321_M1;Nfu_p_1_018409_K314_M1;Nfu_p_1_018415_K290_M1;Nfu_p_1_018416_K357_M1	Nfu_p_1_018408;Nfu_p_1_018409;Nfu_p_1_018415;Nfu_p_1_018416	Nfu_g_1_007635	elavl3	Nfu_p_1_018408;Nfu_p_1_018409;Nfu_p_1_018415;Nfu_p_1_018416	Nfu_t_1_018408;Nfu_t_1_018409;Nfu_t_1_018415;Nfu_t_1_018416	Nfu_c_1_018408;Nfu_c_1_018409;Nfu_c_1_018415;Nfu_c_1_018416	ENSLOCG00000007647	ENSG00000196361	ELAVL3
1201.06	1598.07	2249.77	1995.56	456.887	1428.03	1018.94	11528.8	1194.29	21716	1224.89	Nfu_p_1_047820_K1526_M1;Nfu_p_1_047821_K1568_M1;Nfu_p_1_047822_K1557_M1;Nfu_p_1_047823_K1573_M1;Nfu_p_1_047824_K1575_M1;Nfu_p_1_047825_K1566_M1;Nfu_p_1_047826_K1567_M1;Nfu_p_1_047827_K1556_M1;Nfu_p_1_047828_K1555_M1;Nfu_p_1_047829_K1523_M1;Nfu_p_1_047830_K1392_M1	Nfu_p_1_047820;Nfu_p_1_047821;Nfu_p_1_047822;Nfu_p_1_047823;Nfu_p_1_047824;Nfu_p_1_047825;Nfu_p_1_047826;Nfu_p_1_047827;Nfu_p_1_047828;Nfu_p_1_047829;Nfu_p_1_047830	Nfu_g_1_020032	EIF4G1 (1 of 3)	Nfu_p_1_047830;Nfu_p_1_047829;Nfu_p_1_047828;Nfu_p_1_047824;Nfu_p_1_047825;Nfu_p_1_047826;Nfu_p_1_047827;Nfu_p_1_047823;Nfu_p_1_047820;Nfu_p_1_047821;Nfu_p_1_047822	Nfu_t_1_047830;Nfu_t_1_047829;Nfu_t_1_047828;Nfu_t_1_047824;Nfu_t_1_047825;Nfu_t_1_047826;Nfu_t_1_047827;Nfu_t_1_047823;Nfu_t_1_047820;Nfu_t_1_047821;Nfu_t_1_047822	Nfu_c_1_047830;Nfu_c_1_047829;Nfu_c_1_047828;Nfu_c_1_047824;Nfu_c_1_047825;Nfu_c_1_047826;Nfu_c_1_047827;Nfu_c_1_047823;Nfu_c_1_047820;Nfu_c_1_047821;Nfu_c_1_047822	ENSLOCG00000008729	ENSG00000114867	EIF4G1
1968.82	4601.72	6324.58	5562.44	4276.84	2166.67	1896.7	1706.89	3550.65	2748.92	2349.88	Nfu_p_1_041038_K141_M1	Nfu_p_1_041038	Nfu_g_1_017175	setb	Nfu_p_1_041038	Nfu_t_1_041038	Nfu_c_1_041038	ENSLOCG00000006027	ENSG00000230667	SETSIP
1728.21	2915.01	3168.05	4116.69	5150.93	2243.7	1191.19	1441.93	2617.97	2897.8	1767.28	Nfu_p_1_025950_K140_M1;Nfu_p_1_025951_K140_M1;Nfu_p_1_025952_K140_M1	Nfu_p_1_025950;Nfu_p_1_025951;Nfu_p_1_025952	Nfu_g_1_010721	setb	Nfu_p_1_025950;Nfu_p_1_025951;Nfu_p_1_025952	Nfu_t_1_025950;Nfu_t_1_025951;Nfu_t_1_025952	Nfu_c_1_025950;Nfu_c_1_025951;Nfu_c_1_025952	ENSLOCG00000006027	ENSG00000230667	SETSIP
327.262	237.707	496.435	541.726	391.731	613.339	510.858	316.538	365.669	354.965	35.6999	Nfu_p_1_053006_K274_M1;Nfu_p_1_053007_K241_M1	Nfu_p_1_053006;Nfu_p_1_053007	Nfu_g_1_022137	flot2a	Nfu_p_1_053006;Nfu_p_1_053007	Nfu_t_1_053006;Nfu_t_1_053007	Nfu_c_1_053006;Nfu_c_1_053007	ENSLOCG00000003267	ENSG00000132589	FLOT2
8453.4	12514.2	11845.5	6665.93	9542.35	4432.56	9758.08	13727.5	5765.23	6245.89	7938.03	Nfu_p_1_047893_K62_M1;Nfu_p_1_047894_K62_M1	Nfu_p_1_047893;Nfu_p_1_047894	Nfu_g_1_020056	eps15	Nfu_p_1_047893;Nfu_p_1_047894	Nfu_t_1_047893;Nfu_t_1_047894	Nfu_c_1_047893;Nfu_c_1_047894	ENSLOCG00000009453	ENSG00000085832	EPS15
735.88	1884.43	3913.41	2568.47	3115.4	1567.32	2299.02	1920.93	2022.25	2490.87	2091.58	Nfu_p_1_018191_K131_M1	Nfu_p_1_018191	Nfu_g_1_007538	gfap	Nfu_p_1_018191	Nfu_t_1_018191	Nfu_c_1_018191	ENSLOCG00000011811	ENSG00000131095	GFAP
137.646	304.939	830.544	6265.9	1268.71	388.267	105.58	399.985	1470.41	1235.87	1676.85	Nfu_p_1_033849_K607_M1	Nfu_p_1_033849	Nfu_g_1_014070	MAP1A (2 of 2)	Nfu_p_1_033849	Nfu_t_1_033849	Nfu_c_1_033849	ENSLOCG00000014199	ENSG00000166963	MAP1A
87.8096	673.739	2603.51	4382.24	2194.05	496.23	585.572	104.002	561.211	671.277	747.408	Nfu_p_1_025995_K162_M1;Nfu_p_1_025996_K162_M1	Nfu_p_1_025995;Nfu_p_1_025996	Nfu_g_1_010748	scai	Nfu_p_1_025995;Nfu_p_1_025996	Nfu_t_1_025995;Nfu_t_1_025996	Nfu_c_1_025995;Nfu_c_1_025996	ENSLOCG00000005027	ENSG00000173611	SCAI
129.483	824.359	1350.89	1116.14	1217.73	478.586	880.317	346.443	515	454.345	310.99	Nfu_p_1_033336_K142_M1	Nfu_p_1_033336	Nfu_g_1_013854	mdh1a	Nfu_p_1_033336	Nfu_t_1_033336	Nfu_c_1_033336	ENSLOCG00000016063	ENSG00000014641	MDH1
598.967	2252.87	2118.91	9543.2	138.814	1228.39	1588.38	253.154	1330.53	2472.58	2480.37	Nfu_p_1_042820_K1160_M1;Nfu_p_1_042821_K1166_M1;Nfu_p_1_042822_K1159_M1;Nfu_p_1_042823_K1160_M1	Nfu_p_1_042820;Nfu_p_1_042821;Nfu_p_1_042822;Nfu_p_1_042823	Nfu_g_1_017879	USP24	Nfu_p_1_042820;Nfu_p_1_042821;Nfu_p_1_042823;Nfu_p_1_042822	Nfu_t_1_042820;Nfu_t_1_042821;Nfu_t_1_042823;Nfu_t_1_042822	Nfu_c_1_042820;Nfu_c_1_042821;Nfu_c_1_042823;Nfu_c_1_042822	ENSLOCG00000008749	ENSG00000162402	USP24
2193.49	2949.04	3234.75	3226.39	3395.2	1797.54	1229.89	165.087	1367.4	294.326	1168.2	Nfu_p_1_024775_K109_M1;Nfu_p_1_024776_K151_M1	Nfu_p_1_024775;Nfu_p_1_024776	Nfu_g_1_010214	acot7	Nfu_p_1_024775;Nfu_p_1_024776	Nfu_t_1_024775;Nfu_t_1_024776	Nfu_c_1_024775;Nfu_c_1_024776	ENSLOCG00000005099	ENSG00000097021	ACOT7
1601.72	2164.2	4682.85	2329.3	5798.27	1827.24	1443.34	2976.14	2727.03	2413.18	2882.26	Nfu_p_1_046860_K345_M1	Nfu_p_1_046860	Nfu_g_1_019616	st13	Nfu_p_1_046860	Nfu_t_1_046860	Nfu_c_1_046860	ENSLOCG00000007539	ENSG00000025772	TOMM34
463.271	671.246	858.004	1480.51	1074.61	541.25	477.985	96.753	645.277	341.218	534.414	Nfu_p_1_053132_K71_M1	Nfu_p_1_053132	Nfu_g_1_022190	pafah1b1b	Nfu_p_1_053132	Nfu_t_1_053132	Nfu_c_1_053132	ENSLOCG00000004448	ENSG00000007168	PAFAH1B1
1926.72	3388.06	2895.6	1857.99	5182.19	1737.16	1976.99	3360.22	3022.48	1438.46	3608.82	Nfu_p_1_002805_K263_M1	Nfu_p_1_002805	Nfu_g_1_001143	shisa7	Nfu_p_1_002805	Nfu_t_1_002805	Nfu_c_1_002805	ENSLOCG00000012185	ENSG00000187902	SHISA7
1379.26	1939.05	2530.01	2785.5	2062.32	1290.44	1282.2	477.161	901.151	1024.35	1198.95	Nfu_p_1_027002_K181_M1	Nfu_p_1_027002	Nfu_g_1_011200	ptrfb	Nfu_p_1_027002	Nfu_t_1_027002	Nfu_c_1_027002	ENSLOCG00000012506	ENSG00000177469	PTRF
25075.9	30655.8	43877.1	36466.1	35865.1	21633	13164.1	19267.1	21669.4	28268.7	21139	Nfu_p_1_042975_K130_M1;Nfu_p_1_042976_K104_M1	Nfu_p_1_042975;Nfu_p_1_042976	Nfu_g_1_017945	nme2b.2	Nfu_p_1_042976;Nfu_p_1_042975	Nfu_t_1_042976;Nfu_t_1_042975	Nfu_c_1_042976;Nfu_c_1_042975	ENSLOCG00000011055	ENSG00000243678	NME2
74.2362	297.353	166.785	394.731	133.768	280.768	213.945	205.74	398.202	115.399	501.879	Nfu_p_1_023026_K521_M1	Nfu_p_1_023026	Nfu_g_1_009449	DPYSL2 (1 of 2)	Nfu_p_1_023026	Nfu_t_1_023026	Nfu_c_1_023026	ENSLOCG00000016100	ENSG00000092964	DPYSL2
1248.57	137.275	429.947	784.464	263.225	612.61	155.366	101.387	335.784	180.759	212.74	Nfu_p_1_036725_K68_M1	Nfu_p_1_036725	Nfu_g_1_015255	ywhaqb	Nfu_p_1_036725	Nfu_t_1_036725	Nfu_c_1_036725	ENSLOCG00000016833	ENSG00000175793	SFN
45.2924	123.309	219.842	9.13103	221.424	367.393	105.526	152.503	161.013	287.063	243.909	Nfu_p_1_012757_K40_M1	Nfu_p_1_012757	Nfu_g_1_005244	epd	Nfu_p_1_012757	Nfu_t_1_012757	Nfu_c_1_012757	ENSLOCG00000011436	ENSG00000086289	EPDR1
860.437	1383.93	1083.65	1281.87	2363.46	1376.89	5367.4	2125.22	4909.48	2185.38	7919.94	Nfu_p_1_015153_K596_M1	Nfu_p_1_015153	Nfu_g_1_006273	dpysl2b	Nfu_p_1_015153	Nfu_t_1_015153	Nfu_c_1_015153	ENSLOCG00000016100	ENSG00000092964	DPYSL2
1824.81	4230.9	6650.13	5785.51	3042.26	2421.23	1171.82	778.074	1792.53	1848.72	1765.24	Nfu_p_1_032817_K732_M1;Nfu_p_1_032818_K691_M1;Nfu_p_1_032819_K735_M1;Nfu_p_1_032820_K691_M1;Nfu_p_1_032821_K735_M1;Nfu_p_1_032822_K735_M1	Nfu_p_1_032817;Nfu_p_1_032818;Nfu_p_1_032819;Nfu_p_1_032820;Nfu_p_1_032821;Nfu_p_1_032822	Nfu_g_1_013631	ANK2	Nfu_p_1_032817;Nfu_p_1_032818;Nfu_p_1_032820;Nfu_p_1_032821;Nfu_p_1_032819;Nfu_p_1_032822	Nfu_t_1_032817;Nfu_t_1_032818;Nfu_t_1_032820;Nfu_t_1_032821;Nfu_t_1_032819;Nfu_t_1_032822	Nfu_c_1_032817;Nfu_c_1_032818;Nfu_c_1_032820;Nfu_c_1_032821;Nfu_c_1_032819;Nfu_c_1_032822	ENSLOCG00000013099	ENSG00000145362	ANK2
412.012	304.496	650.631	1010.58	177.598	651.929	331.486	137.717	454.406	560.241	456.025	Nfu_p_1_052776_K1641_M1;Nfu_p_1_052777_K1716_M1;Nfu_p_1_052778_K1479_M1	Nfu_p_1_052776;Nfu_p_1_052777;Nfu_p_1_052778	Nfu_g_1_022061	MAP1A (2 of 2)	Nfu_p_1_052777;Nfu_p_1_052778;Nfu_p_1_052776	Nfu_t_1_052777;Nfu_t_1_052778;Nfu_t_1_052776	Nfu_c_1_052777;Nfu_c_1_052778;Nfu_c_1_052776	ENSLOCG00000014199	ENSG00000166963	MAP1A
209.674	437.641	1152.59	82622.9	153.972	1232.16	767.652	509.488	736.01	1938	600.334	Nfu_p_1_036362_K747_M1;Nfu_p_1_036363_K747_M1;Nfu_p_1_036364_K747_M1;Nfu_p_1_036365_K747_M1	Nfu_p_1_036362;Nfu_p_1_036363;Nfu_p_1_036364;Nfu_p_1_036365	Nfu_g_1_015101	DYNC1H1	Nfu_p_1_036362;Nfu_p_1_036363;Nfu_p_1_036364;Nfu_p_1_036365	Nfu_t_1_036362;Nfu_t_1_036363;Nfu_t_1_036364;Nfu_t_1_036365	Nfu_c_1_036362;Nfu_c_1_036363;Nfu_c_1_036364;Nfu_c_1_036365	ENSLOCG00000011524	ENSG00000197102	DYNC1H1
925.614	2566.06	4888.72	4382.73	5102.61	2162.04	1054.7	707.714	1732.13	1157.78	890.653	Nfu_p_1_018052_K79_M1	Nfu_p_1_018052	Nfu_g_1_007458	khdrbs1a	Nfu_p_1_018052	Nfu_t_1_018052	Nfu_c_1_018052	ENSLOCG00000002273	ENSG00000121774	KHDRBS1
1750.62	1477.61	1991.39	1136.97	697.894	587.65	400.131	501.671	196.876	281.386	564.86	Nfu_p_1_033981_K34_M1	Nfu_p_1_033981	Nfu_g_1_014116	NEFM (1 of 2)	Nfu_p_1_033981	Nfu_t_1_033981	Nfu_c_1_033981	NA	NA	NA
465.553	384.329	96.7854	769.271	695.4	1235.6	232.83	303.726	719.06	806.595	440.187	Nfu_p_1_036719_K259_M1	Nfu_p_1_036719	Nfu_g_1_015251	exoc5	Nfu_p_1_036719	Nfu_t_1_036719	Nfu_c_1_036719	ENSLOCG00000011161	ENSG00000070367	EXOC5
311.607	140.656	1965.66	613.926	339.852	645.726	6780.71	14713.5	579.312	441.131	231.614	Nfu_p_1_008327_K1454_M1;Nfu_p_1_008328_K1454_M1;Nfu_p_1_008329_K1454_M1;Nfu_p_1_008330_K1454_M1	Nfu_p_1_008327;Nfu_p_1_008328;Nfu_p_1_008329;Nfu_p_1_008330	Nfu_g_1_003348	DMXL2 (1 of 2)	Nfu_p_1_008327;Nfu_p_1_008328;Nfu_p_1_008329;Nfu_p_1_008330	Nfu_t_1_008327;Nfu_t_1_008328;Nfu_t_1_008329;Nfu_t_1_008330	Nfu_c_1_008327;Nfu_c_1_008328;Nfu_c_1_008329;Nfu_c_1_008330	ENSLOCG00000013273	ENSG00000104093	DMXL2
171792	468184	651346	293746	706906	267686	372179	446931	429307	313550	505895	Nfu_p_1_013146_K69_M1	Nfu_p_1_013146	Nfu_g_1_005420	vamp2	Nfu_p_1_013146	Nfu_t_1_013146	Nfu_c_1_013146	ENSLOCG00000007097	ENSG00000139190	VAMP1
6231.71	14270.9	14942.4	13592.1	15416	9551.99	4758.56	3704.59	8417.75	6413.82	6501.48	Nfu_p_1_045494_K173_M1;Nfu_p_1_045495_K173_M1	Nfu_p_1_045494;Nfu_p_1_045495	Nfu_g_1_019031	psmg2	Nfu_p_1_045494;Nfu_p_1_045495	Nfu_t_1_045494;Nfu_t_1_045495	Nfu_c_1_045494;Nfu_c_1_045495	ENSLOCG00000009625	ENSG00000128789	PSMG2
93.761	283.268	158.884	1173.74	83.4059	240.526	77.1218	129.332	334.287	339.162	226.957	Nfu_p_1_047749_K208_M1	Nfu_p_1_047749	Nfu_g_1_020005	pleca	Nfu_p_1_047749	Nfu_t_1_047749	Nfu_c_1_047749	ENSLOCG00000008626	ENSG00000178209	PLEC
3036.85	6639.03	11006.8	14109.9	8803.26	6452.78	3422.38	2429.66	6008.63	8012.11	6076.91	Nfu_p_1_021189_K54_M1	Nfu_p_1_021189	Nfu_g_1_008727	slc3a2a	Nfu_p_1_021189	Nfu_t_1_021189	Nfu_c_1_021189	ENSLOCG00000001843	ENSG00000168003	SLC3A2
2560.46	4024.07	4842.09	3177.82	3497.61	3570.81	2208.64	3613.82	3036.71	1971.09	2903.95	Nfu_p_1_024434_K23_M1;Nfu_p_1_024435_K23_M1	Nfu_p_1_024434;Nfu_p_1_024435	Nfu_g_1_010058	vps45	Nfu_p_1_024434;Nfu_p_1_024435	Nfu_t_1_024434;Nfu_t_1_024435	Nfu_c_1_024434;Nfu_c_1_024435	ENSLOCG00000008558	ENSG00000136631	VPS45
3896.02	5676.06	6312.34	4845.09	3372.65	1545.07	937.117	1637.58	771.025	1559.44	276.374	Nfu_p_1_032286_K124_M1	Nfu_p_1_032286	Nfu_g_1_013415	zgc:101569	Nfu_p_1_032286	Nfu_t_1_032286	Nfu_c_1_032286	ENSLOCG00000013243	NA	NA
188.496	937.95	4884.76	1716.73	1689.85	319.523	1452.97	1880.16	979.606	757.193	629.862	Nfu_p_1_005317_K639_M1;Nfu_p_1_005318_K639_M1;Nfu_p_1_005319_K639_M1	Nfu_p_1_005317;Nfu_p_1_005318;Nfu_p_1_005319	Nfu_g_1_002103	TPP2	Nfu_p_1_005319;Nfu_p_1_005317;Nfu_p_1_005318	Nfu_t_1_005319;Nfu_t_1_005317;Nfu_t_1_005318	Nfu_c_1_005319;Nfu_c_1_005317;Nfu_c_1_005318	ENSLOCG00000010014	ENSG00000134900	TPP2
754.435	1591.42	3684.57	4995.88	2779.42	2697.59	2016.28	2238.62	2545.2	1810.81	2486.35	Nfu_p_1_002665_K70_M1	Nfu_p_1_002665	Nfu_g_1_001086	tpi1b	Nfu_p_1_002665	Nfu_t_1_002665	Nfu_c_1_002665	ENSLOCG00000007859	ENSG00000111669	TPI1
694.616	289.355	765.54	1985.16	3091.65	1657.68	167.333	1642.77	923.515	2312.73	1163.09	Nfu_p_1_053016_K334_M1;Nfu_p_1_053017_K334_M1	Nfu_p_1_053016;Nfu_p_1_053017	Nfu_g_1_022141	spg20a	Nfu_p_1_053016;Nfu_p_1_053017	Nfu_t_1_053016;Nfu_t_1_053017	Nfu_c_1_053016;Nfu_c_1_053017	ENSLOCG00000008434	ENSG00000133104	SPG20
1203.04	382.325	137.708	331.603	3422.38	761.853	815.538	473.899	3066.48	485.423	5760.82	Nfu_p_1_019203_K209_M1	Nfu_p_1_019203	Nfu_g_1_007967	cyp19a1b	Nfu_p_1_019203	Nfu_t_1_019203	Nfu_c_1_019203	ENSLOCG00000013305	ENSG00000137869	CYP19A1
784.793	230.155	129.094	980.026	165.822	195.16	347.943	373.743	5487.51	666.331	233.681	Nfu_p_1_054650_K539_M1	Nfu_p_1_054650	Nfu_g_1_022849	atp2a1l	Nfu_p_1_054650	Nfu_t_1_054650	Nfu_c_1_054650	ENSLOCG00000002683	ENSG00000074370	ATP2A3
5772.34	19069.5	29323.8	25407.3	20704.5	11281.7	9171.84	6461.39	14362.7	8524.42	7503.3	Nfu_p_1_028205_K250_M1	Nfu_p_1_028205	Nfu_g_1_011669	syt1a	Nfu_p_1_028205	Nfu_t_1_028205	Nfu_c_1_028205	ENSLOCG00000016283	ENSG00000067715	SYT1
310.639	140.219	263.94	163.635	1111.46	1104.74	453.655	760.027	517.913	652.02	920.628	Nfu_p_1_023604_K197_M1	Nfu_p_1_023604	Nfu_g_1_009696	gnpda2	Nfu_p_1_023604	Nfu_t_1_023604	Nfu_c_1_023604	ENSLOCG00000012405	ENSG00000163281	GNPDA2
8454.9	26014	38482.1	21474	39057.9	14757.1	11783.2	10325.3	16191.1	13729	11284	Nfu_p_1_004243_K186_M1	Nfu_p_1_004243	Nfu_g_1_001709	nrsn1	Nfu_p_1_004243	Nfu_t_1_004243	Nfu_c_1_004243	ENSLOCG00000008928	ENSG00000125841	NRSN2
215.168	142.04	253.237	121.714	3294.03	2694.74	2144.46	5986.8	4521.72	5056.29	5120.56	Nfu_p_1_040035_K83_M1	Nfu_p_1_040035	Nfu_g_1_016726	sult2st3	Nfu_p_1_040035	Nfu_t_1_040035	Nfu_c_1_040035	ENSLOCG00000003588	ENSG00000105398	SULT2A1
249.146	257.779	144.588	300.828	122.5	505.131	128.198	322.641	404.376	1400.33	153.061	Nfu_p_1_004180_K1351_M1	Nfu_p_1_004180	Nfu_g_1_001672	CABZ01062452.1	Nfu_p_1_004180	Nfu_t_1_004180	Nfu_c_1_004180	ENSLOCG00000013754	ENSG00000114554	PLXNA1
1754.62	7272.79	12050.4	4820.46	8795.84	5723.56	1381.39	1371.29	2090.1	2446.21	2844.01	Nfu_p_1_053191_K313_M1	Nfu_p_1_053191	Nfu_g_1_022216	si:ch211-25g7.3	Nfu_p_1_053191	Nfu_t_1_053191	Nfu_c_1_053191	ENSLOCG00000010336	ENSG00000197208	SLC22A4
1122.98	4922.92	12720.3	15290.2	9300.91	4825.36	5573.9	3460.12	5331.09	6667.17	5293.38	Nfu_p_1_038862_K486_M1	Nfu_p_1_038862	Nfu_g_1_016190	SPTBN1 (2 of 2)	Nfu_p_1_038862	Nfu_t_1_038862	Nfu_c_1_038862	ENSLOCG00000015528	ENSG00000115306	SPTBN1
1670.49	3604.03	4859.52	5195.74	8910.29	5156.11	3097.4	4285.88	3148.08	6922.41	2408.39	Nfu_p_1_038056_K488_M1;Nfu_p_1_038057_K459_M1;Nfu_p_1_038058_K488_M1;Nfu_p_1_038061_K488_M1	Nfu_p_1_038056;Nfu_p_1_038057;Nfu_p_1_038058;Nfu_p_1_038061	Nfu_g_1_015874	sptbn2	Nfu_p_1_038056;Nfu_p_1_038061;Nfu_p_1_038058;Nfu_p_1_038057	Nfu_t_1_038056;Nfu_t_1_038061;Nfu_t_1_038058;Nfu_t_1_038057	Nfu_c_1_038056;Nfu_c_1_038061;Nfu_c_1_038058;Nfu_c_1_038057	ENSLOCG00000015528	ENSG00000115306	SPTBN1
6978.7	11005	13557.6	12805.1	17761.1	14056.3	4645.1	2141.77	7443.69	4989.59	6666.09	Nfu_p_1_002838_K131_M1	Nfu_p_1_002838	Nfu_g_1_001155	rbp1a	Nfu_p_1_002838	Nfu_t_1_002838	Nfu_c_1_002838	ENSLOCG00000007648	ENSG00000139194	RBP5
873.37	1106.52	1395.26	1974.83	2140.03	1282.21	769.288	141.968	731.412	253.108	409.464	Nfu_p_1_038941_K23_M1	Nfu_p_1_038941	Nfu_g_1_016246	vamp8	Nfu_p_1_038941	Nfu_t_1_038941	Nfu_c_1_038941	ENSLOCG00000015362	ENSG00000121152	NCAPH
193.522	293.155	164.43	152.9	69.2735	81.5299	806.004	94.5426	499.13	50.2259	1743.88	Nfu_p_1_040740_K181_M1	Nfu_p_1_040740	Nfu_g_1_017060	map6	Nfu_p_1_040740	Nfu_t_1_040740	Nfu_c_1_040740	ENSLOCG00000004684	ENSG00000171533	MAP6
558.749	1412.21	2980.2	2521.8	3449.88	1343.64	1239.79	587.968	1528.64	1111.49	1514.53	Nfu_p_1_002363_K248_M1;Nfu_p_1_002369_K201_M1;Nfu_p_1_002373_K201_M1	Nfu_p_1_002363;Nfu_p_1_002369;Nfu_p_1_002373	Nfu_g_1_000970	MAPT (2 of 2)	Nfu_p_1_002369;Nfu_p_1_002363;Nfu_p_1_002373	Nfu_t_1_002369;Nfu_t_1_002363;Nfu_t_1_002373	Nfu_c_1_002369;Nfu_c_1_002363;Nfu_c_1_002373	ENSLOCG00000013222	ENSG00000186868	MAPT
878.653	1395.03	1878.03	1787.85	2132.78	1998.83	2039.86	1464.33	1484.79	1424.42	1759.41	Nfu_p_1_046444_K414_M1;Nfu_p_1_046445_K414_M1;Nfu_p_1_046446_K414_M1;Nfu_p_1_046447_K414_M1	Nfu_p_1_046444;Nfu_p_1_046445;Nfu_p_1_046446;Nfu_p_1_046447	Nfu_g_1_019444	nsfa	Nfu_p_1_046444;Nfu_p_1_046445;Nfu_p_1_046446;Nfu_p_1_046447	Nfu_t_1_046444;Nfu_t_1_046445;Nfu_t_1_046446;Nfu_t_1_046447	Nfu_c_1_046444;Nfu_c_1_046445;Nfu_c_1_046446;Nfu_c_1_046447	ENSLOCG00000012959	ENSG00000073969	NSF
61.1393	156.7	1203.16	134.276	1461.03	666.897	156.341	208.114	147.315	1201	753.853	Nfu_p_1_002752_K180_M1;Nfu_p_1_002753_K180_M1;Nfu_p_1_002754_K193_M1	Nfu_p_1_002752;Nfu_p_1_002753;Nfu_p_1_002754	Nfu_g_1_001119	atp1a3a	Nfu_p_1_002752;Nfu_p_1_002754;Nfu_p_1_002753	Nfu_t_1_002752;Nfu_t_1_002754;Nfu_t_1_002753	Nfu_c_1_002752;Nfu_c_1_002754;Nfu_c_1_002753	ENSLOCG00000011221	ENSG00000163399	ATP1A1
158.811	240.573	134.937	157.1	112.298	170.761	179.607	233.203	306.113	73.0097	560.773	Nfu_p_1_005883_K78_M1	Nfu_p_1_005883	Nfu_g_1_002340	CCDC50 (1 of 2)	Nfu_p_1_005883	Nfu_t_1_005883	Nfu_c_1_005883	ENSLOCG00000005056	ENSG00000152492	CCDC50
5469.72	5320.01	6352.26	4606.07	12351.1	8411.42	15345.4	41045.6	16289.1	20050.9	21034.6	Nfu_p_1_012904_K108_M1	Nfu_p_1_012904	Nfu_g_1_005309	hspa8	Nfu_p_1_012904	Nfu_t_1_012904	Nfu_c_1_012904	ENSLOCG00000002736	ENSG00000173110	HSPA6
71.9344	190.958	220.774	597.825	138.99	113.235	291.642	374.761	395.674	562.079	178.603	Nfu_p_1_028534_K136_M1;Nfu_p_1_028536_K137_M1	Nfu_p_1_028534;Nfu_p_1_028536	Nfu_g_1_011814	rpl18a	Nfu_p_1_028534;Nfu_p_1_028536	Nfu_t_1_028534;Nfu_t_1_028536	Nfu_c_1_028534;Nfu_c_1_028536	ENSLOCG00000016509	ENSG00000105640	RPL18A
1028.92	217.804	1567.01	1750.86	2013.16	1477.68	689.845	154.391	960.465	275.257	543.03	Nfu_p_1_039227_K177_M1	Nfu_p_1_039227	Nfu_g_1_016381	arrb1	Nfu_p_1_039227	Nfu_t_1_039227	Nfu_c_1_039227	ENSLOCG00000002578	ENSG00000137486	ARRB1
14578.9	26384.6	38721.8	34571.8	59747.5	40326.6	56812.9	75759	94503.6	87072.2	107215	Nfu_p_1_012904_K539_M1	Nfu_p_1_012904	Nfu_g_1_005309	hspa8	Nfu_p_1_012904	Nfu_t_1_012904	Nfu_c_1_012904	ENSLOCG00000002736	ENSG00000173110	HSPA6
571.483	216.029	114.766	185.115	155.393	530.007	1317.88	2898.85	1908.19	1468.75	1441.17	Nfu_p_1_001250_K539_M1;Nfu_p_1_001251_K539_M1	Nfu_p_1_001250;Nfu_p_1_001251	Nfu_g_1_000519	hspa8l	Nfu_p_1_001250;Nfu_p_1_001251	Nfu_t_1_001250;Nfu_t_1_001251	Nfu_c_1_001250;Nfu_c_1_001251	ENSLOCG00000002736	ENSG00000173110	HSPA6
49.7915	316.498	397.806	341.437	911.205	198.06	486.238	265.285	1142.44	649.001	1231.46	Nfu_p_1_003113_K204_M1	Nfu_p_1_003113	Nfu_g_1_001266	flot1b	Nfu_p_1_003113	Nfu_t_1_003113	Nfu_c_1_003113	ENSLOCG00000003267	ENSG00000132589	FLOT2
365.427	679.183	1612.82	1120.52	1835.66	684.165	380.348	304.955	732.083	162.008	178.884	Nfu_p_1_018946_K3997_M1;Nfu_p_1_018947_K3994_M1;Nfu_p_1_018948_K3997_M1;Nfu_p_1_018949_K3997_M1;Nfu_p_1_018950_K3528_M1	Nfu_p_1_018946;Nfu_p_1_018947;Nfu_p_1_018948;Nfu_p_1_018949;Nfu_p_1_018950	Nfu_g_1_007860	birc6	Nfu_p_1_018949;Nfu_p_1_018946;Nfu_p_1_018947;Nfu_p_1_018948;Nfu_p_1_018950	Nfu_t_1_018949;Nfu_t_1_018946;Nfu_t_1_018947;Nfu_t_1_018948;Nfu_t_1_018950	Nfu_c_1_018949;Nfu_c_1_018946;Nfu_c_1_018947;Nfu_c_1_018948;Nfu_c_1_018950	ENSLOCG00000016644	ENSG00000115760	BIRC6
267.115	120.573	226.96	546.258	191.055	162.334	142.601	180.52	163.838	591.691	151.004	Nfu_p_1_041614_K252_M1	Nfu_p_1_041614	Nfu_g_1_017381	snap91	Nfu_p_1_041614	Nfu_t_1_041614	Nfu_c_1_041614	ENSLOCG00000017073	ENSG00000065609	SNAP91
13012.9	24406.1	31428.7	30139.3	37673.9	18403	12904.8	15777.9	14488.4	19841.2	10876.7	Nfu_p_1_014190_K13_M1;Nfu_p_1_014191_K13_M1;Nfu_p_1_014192_K13_M1	Nfu_p_1_014190;Nfu_p_1_014191;Nfu_p_1_014192	Nfu_g_1_005834	itm2ba	Nfu_p_1_014190;Nfu_p_1_014191;Nfu_p_1_014192	Nfu_t_1_014190;Nfu_t_1_014191;Nfu_t_1_014192	Nfu_c_1_014190;Nfu_c_1_014191;Nfu_c_1_014192	ENSLOCG00000010398	ENSG00000136156	ITM2B
259.15	1428.23	3902.06	5618.04	392.953	1209.79	2256.17	977.095	2553.31	3902.04	3786.2	Nfu_p_1_047290_K385_M1	Nfu_p_1_047290	Nfu_g_1_019807	CABZ01079578.1	Nfu_p_1_047290	Nfu_t_1_047290	Nfu_c_1_047290	ENSLOCG00000008795	ENSG00000175662	TOM1L2
867.055	1653.87	5864.02	5717.21	1279.42	2005.18	962.558	823.388	1924.36	1252	963.359	Nfu_p_1_046806_K203_M1	Nfu_p_1_046806	Nfu_g_1_019594	prkar1b	Nfu_p_1_046806	Nfu_t_1_046806	Nfu_c_1_046806	ENSLOCG00000001572	ENSG00000188191	PRKAR1B
1237.03	3642.57	3896.72	1824.56	4342.67	1813.8	3452.96	2948.95	2496.96	2004.71	2901.82	Nfu_p_1_027002_K142_M1	Nfu_p_1_027002	Nfu_g_1_011200	ptrfb	Nfu_p_1_027002	Nfu_t_1_027002	Nfu_c_1_027002	ENSLOCG00000012506	ENSG00000177469	PTRF
603.219	766.067	839.595	709.236	899.487	1256.91	420.218	483.616	567.978	186.445	193.355	Nfu_p_1_037115_K30_M1;Nfu_p_1_037116_K30_M1;Nfu_p_1_037117_K30_M1;Nfu_p_1_037118_K30_M1	Nfu_p_1_037115;Nfu_p_1_037116;Nfu_p_1_037117;Nfu_p_1_037118	Nfu_g_1_015426	gng7	Nfu_p_1_037117;Nfu_p_1_037115;Nfu_p_1_037118;Nfu_p_1_037116	Nfu_t_1_037117;Nfu_t_1_037115;Nfu_t_1_037118;Nfu_t_1_037116	Nfu_c_1_037117;Nfu_c_1_037115;Nfu_c_1_037118;Nfu_c_1_037116	ENSLOCG00000000727	ENSG00000176533	GNG7
670.622	778.155	2430.5	2065.25	1704.65	3318.07	772.621	1850.98	1460.21	1068.4	515.933	Nfu_p_1_052135_K32_M1;Nfu_p_1_052136_K32_M1;Nfu_p_1_052137_K32_M1;Nfu_p_1_052138_K56_M1;Nfu_p_1_052139_K32_M1;Nfu_p_1_052140_K32_M1	Nfu_p_1_052135;Nfu_p_1_052136;Nfu_p_1_052137;Nfu_p_1_052138;Nfu_p_1_052139;Nfu_p_1_052140	Nfu_g_1_021786	gng2	Nfu_p_1_052135;Nfu_p_1_052136;Nfu_p_1_052138;Nfu_p_1_052137;Nfu_p_1_052139;Nfu_p_1_052140	Nfu_t_1_052135;Nfu_t_1_052136;Nfu_t_1_052138;Nfu_t_1_052137;Nfu_t_1_052139;Nfu_t_1_052140	Nfu_c_1_052135;Nfu_c_1_052136;Nfu_c_1_052138;Nfu_c_1_052137;Nfu_c_1_052139;Nfu_c_1_052140	ENSLOCG00000011994	ENSG00000186469	GNG2
966.824	235.947	2010.11	1923.05	174.002	1001.01	365.108	247.542	875.139	441.332	154.774	Nfu_p_1_025058_K241_M1;Nfu_p_1_025059_K241_M1	Nfu_p_1_025058;Nfu_p_1_025059	Nfu_g_1_010336	kif5aa	Nfu_p_1_025058;Nfu_p_1_025059	Nfu_t_1_025058;Nfu_t_1_025059	Nfu_c_1_025058;Nfu_c_1_025059	ENSLOCG00000005807	ENSG00000155980	KIF5A
235.077	2849.32	3126.23	3642.46	2690.41	1951.31	1455.02	310.652	1773.95	863.693	1509.27	Nfu_p_1_031946_K240_M1	Nfu_p_1_031946	Nfu_g_1_013258	kif5ba	Nfu_p_1_031946	Nfu_t_1_031946	Nfu_c_1_031946	ENSLOCG00000007172	ENSG00000170759	KIF5B
459.536	152.456	286.974	15.6603	250.575	54.7887	618.693	151.409	143.406	269.94	317.7	Nfu_p_1_052847_K840_M1;Nfu_p_1_052848_K847_M1;Nfu_p_1_052849_K847_M1;Nfu_p_1_052850_K840_M1;Nfu_p_1_052851_K840_M1;Nfu_p_1_052852_K840_M1;Nfu_p_1_052853_K840_M1	Nfu_p_1_052847;Nfu_p_1_052848;Nfu_p_1_052849;Nfu_p_1_052850;Nfu_p_1_052851;Nfu_p_1_052852;Nfu_p_1_052853	Nfu_g_1_022082	eprs	Nfu_p_1_052851;Nfu_p_1_052847;Nfu_p_1_052850;Nfu_p_1_052852;Nfu_p_1_052853;Nfu_p_1_052848;Nfu_p_1_052849	Nfu_t_1_052851;Nfu_t_1_052847;Nfu_t_1_052850;Nfu_t_1_052852;Nfu_t_1_052853;Nfu_t_1_052848;Nfu_t_1_052849	Nfu_c_1_052851;Nfu_c_1_052847;Nfu_c_1_052850;Nfu_c_1_052852;Nfu_c_1_052853;Nfu_c_1_052848;Nfu_c_1_052849	ENSLOCG00000016794	ENSG00000136628	EPRS
1356.13	2291.87	1638.88	1160.06	1547.58	377.983	1061.15	297.51	1612.55	1708.88	2054.72	Nfu_p_1_001974_K283_M1;Nfu_p_1_001975_K283_M1	Nfu_p_1_001974;Nfu_p_1_001975	Nfu_g_1_000800	lmnb2	Nfu_p_1_001974;Nfu_p_1_001975	Nfu_t_1_001974;Nfu_t_1_001975	Nfu_c_1_001974;Nfu_c_1_001975	ENSLOCG00000003086	ENSG00000176619	LMNB2
182.472	120.456	214.756	236.439	199.416	538.615	124.684	73.9521	218.778	131.846	155.173	Nfu_p_1_047928_K351_M1	Nfu_p_1_047928	Nfu_g_1_020073	MAP4 (2 of 3)	Nfu_p_1_047928	Nfu_t_1_047928	Nfu_c_1_047928	ENSLOCG00000008656	ENSG00000047849	MAP4
1240.95	2301.06	2917.45	1250.67	3146.72	1659.85	1047.62	935.034	1109.04	1418.79	1020.05	Nfu_p_1_034534_K42_M1	Nfu_p_1_034534	Nfu_g_1_014328	psmd1	Nfu_p_1_034534	Nfu_t_1_034534	Nfu_c_1_034534	ENSLOCG00000004682	ENSG00000173692	PSMD1
922.01	1891.82	3574.93	2347.54	292.786	1281.62	969.51	1178.68	1272.16	1105.58	1176.6	Nfu_p_1_047932_K318_M1;Nfu_p_1_047933_K324_M1;Nfu_p_1_047934_K324_M1;Nfu_p_1_047935_K318_M1	Nfu_p_1_047932;Nfu_p_1_047933;Nfu_p_1_047934;Nfu_p_1_047935	Nfu_g_1_020076	DIP2B (2 of 2)	Nfu_p_1_047932;Nfu_p_1_047934;Nfu_p_1_047935;Nfu_p_1_047933	Nfu_t_1_047932;Nfu_t_1_047934;Nfu_t_1_047935;Nfu_t_1_047933	Nfu_c_1_047932;Nfu_c_1_047934;Nfu_c_1_047935;Nfu_c_1_047933	ENSLOCG00000006838	ENSG00000066084	DIP2B
3122.24	6039.81	8457.29	4839.96	10015.4	3524.54	3553.87	2770.97	3927.33	2375.52	5792.45	Nfu_p_1_040646_K144_M1;Nfu_p_1_040647_K144_M1;Nfu_p_1_040648_K157_M1;Nfu_p_1_040649_K101_M1;Nfu_p_1_040650_K46_M1	Nfu_p_1_040646;Nfu_p_1_040647;Nfu_p_1_040648;Nfu_p_1_040649;Nfu_p_1_040650	Nfu_g_1_017022	SNX2	Nfu_p_1_040646;Nfu_p_1_040647;Nfu_p_1_040648;Nfu_p_1_040649;Nfu_p_1_040650	Nfu_t_1_040646;Nfu_t_1_040647;Nfu_t_1_040648;Nfu_t_1_040649;Nfu_t_1_040650	Nfu_c_1_040646;Nfu_c_1_040647;Nfu_c_1_040648;Nfu_c_1_040649;Nfu_c_1_040650	ENSLOCG00000008709	ENSG00000205302	SNX2
2398.91	3130.6	3913.49	4283.17	6625.22	4797.8	2300.81	7194.19	9441.89	14233.9	7471.17	Nfu_p_1_013847_K161_M1	Nfu_p_1_013847	Nfu_g_1_005699	stam2	Nfu_p_1_013847	Nfu_t_1_013847	Nfu_c_1_013847	ENSLOCG00000002547	ENSG00000115145	STAM2
2400.58	4071.94	4225.08	3611.04	3349.19	1659.4	1742	3107.09	2809.8	1465.34	1936.95	Nfu_p_1_051019_K1123_M1;Nfu_p_1_051020_K1123_M1;Nfu_p_1_051021_K1280_M1;Nfu_p_1_051022_K1123_M1	Nfu_p_1_051019;Nfu_p_1_051020;Nfu_p_1_051021;Nfu_p_1_051022	Nfu_g_1_021309	rnf123	Nfu_p_1_051019;Nfu_p_1_051021;Nfu_p_1_051022;Nfu_p_1_051020	Nfu_t_1_051019;Nfu_t_1_051021;Nfu_t_1_051022;Nfu_t_1_051020	Nfu_c_1_051019;Nfu_c_1_051021;Nfu_c_1_051022;Nfu_c_1_051020	ENSLOCG00000013373	ENSG00000164068	RNF123
728.651	1147.69	2243.55	1754.74	1175.81	1371.71	2617.83	1952.91	2699.6	3083.55	3753.8	Nfu_p_1_010540_K19_M1;Nfu_p_1_010541_K19_M1	Nfu_p_1_010540;Nfu_p_1_010541	Nfu_g_1_004329	cfl1	Nfu_p_1_010540;Nfu_p_1_010541	Nfu_t_1_010540;Nfu_t_1_010541	Nfu_c_1_010540;Nfu_c_1_010541	ENSLOCG00000009463	ENSG00000165410	CFL2
3907.22	6473.42	10131.5	5502.41	9301.08	4890.16	5202.65	5176.61	5789.88	3956.67	6138.5	Nfu_p_1_012313_K234_M1;Nfu_p_1_012314_K214_M1;Nfu_p_1_012315_K191_M1;Nfu_p_1_012316_K157_M1	Nfu_p_1_012313;Nfu_p_1_012314;Nfu_p_1_012315;Nfu_p_1_012316	Nfu_g_1_005081	DLG4 (2 of 2)	Nfu_p_1_012315;Nfu_p_1_012314;Nfu_p_1_012313;Nfu_p_1_012316	Nfu_t_1_012315;Nfu_t_1_012314;Nfu_t_1_012313;Nfu_t_1_012316	Nfu_c_1_012315;Nfu_c_1_012314;Nfu_c_1_012313;Nfu_c_1_012316	ENSLOCG00000001427	ENSG00000075711	DLG1
436.383	288.072	282.6	415.377	644.352	460.265	420.026	294.288	275.202	552.698	281.196	Nfu_p_1_053016_K407_M2;Nfu_p_1_053016_K413_M2;Nfu_p_1_053017_K407_M2;Nfu_p_1_053017_K413_M2	Nfu_p_1_053016;Nfu_p_1_053016;Nfu_p_1_053017;Nfu_p_1_053017	Nfu_g_1_022141	spg20a	Nfu_p_1_053016;Nfu_p_1_053017	Nfu_t_1_053016;Nfu_t_1_053017	Nfu_c_1_053016;Nfu_c_1_053017	ENSLOCG00000008434	ENSG00000133104	SPG20
137.124	1013.69	1811.96	2368.28	1785.92	704.135	2046.43	163.544	2139.67	291.576	1218.28	Nfu_p_1_044826_K1787_M1	Nfu_p_1_044826	Nfu_g_1_018782	sipa1l1	Nfu_p_1_044826	Nfu_t_1_044826	Nfu_c_1_044826	ENSLOCG00000012388	ENSG00000197555	SIPA1L1
284.64	6489.81	3325.03	6771.24	2913.11	466.665	2088.66	3258.88	555.412	6313.53	1752.92	Nfu_p_1_024240_K209_M1;Nfu_p_1_024241_K209_M1;Nfu_p_1_024242_K209_M1;Nfu_p_1_024243_K209_M1	Nfu_p_1_024240;Nfu_p_1_024241;Nfu_p_1_024242;Nfu_p_1_024243	Nfu_g_1_009964	fmo5	Nfu_p_1_024240;Nfu_p_1_024241;Nfu_p_1_024243;Nfu_p_1_024242	Nfu_t_1_024240;Nfu_t_1_024241;Nfu_t_1_024243;Nfu_t_1_024242	Nfu_c_1_024240;Nfu_c_1_024241;Nfu_c_1_024243;Nfu_c_1_024242	ENSLOCG00000010341	ENSG00000076258	FMO4
1493.62	5408.12	19830.6	10358.4	5602.48	5964.12	3919.42	2683.36	5696.6	3415.97	4408.36	Nfu_p_1_036362_K1583_M1;Nfu_p_1_036363_K1583_M1;Nfu_p_1_036364_K1583_M1;Nfu_p_1_036365_K1583_M1	Nfu_p_1_036362;Nfu_p_1_036363;Nfu_p_1_036364;Nfu_p_1_036365	Nfu_g_1_015101	DYNC1H1	Nfu_p_1_036362;Nfu_p_1_036363;Nfu_p_1_036364;Nfu_p_1_036365	Nfu_t_1_036362;Nfu_t_1_036363;Nfu_t_1_036364;Nfu_t_1_036365	Nfu_c_1_036362;Nfu_c_1_036363;Nfu_c_1_036364;Nfu_c_1_036365	ENSLOCG00000011524	ENSG00000197102	DYNC1H1
366.643	1068.71	4825.29	3104.45	5751.24	1300.31	1672.01	775.019	1273.27	2257.46	2570.54	Nfu_p_1_053776_K459_M1	Nfu_p_1_053776	Nfu_g_1_022461	pygmb	Nfu_p_1_053776	Nfu_t_1_053776	Nfu_c_1_053776	ENSLOCG00000016769	NA	NA
3221	3705.88	4151.06	3532.17	4258.7	2251.35	2659.39	2971.81	3124.57	3073.42	2450.74	Nfu_p_1_050769_K68_M1	Nfu_p_1_050769	Nfu_g_1_021207	ywhaba	Nfu_p_1_050769	Nfu_t_1_050769	Nfu_c_1_050769	ENSLOCG00000007504	ENSG00000166913	YWHAB
330.999	968.979	1589.06	1537.05	1177.9	736.655	544.466	234.998	357.047	462.023	147.139	Nfu_p_1_000953_K106_M1	Nfu_p_1_000953	Nfu_g_1_000397	rabgef1	Nfu_p_1_000953	Nfu_t_1_000953	Nfu_c_1_000953	ENSLOCG00000001391	ENSG00000154710	RABGEF1
266.53	887.745	1750.08	1178.36	295.262	683.918	681.105	158.341	790.493	748.151	1190.24	Nfu_p_1_003588_K157_M1	Nfu_p_1_003588	Nfu_g_1_001450	ywhaba	Nfu_p_1_003588	Nfu_t_1_003588	Nfu_c_1_003588	ENSLOCG00000007504	ENSG00000166913	YWHAB
551.246	1104.87	1833.69	296.498	1398.84	1261.93	589.04	504.822	785.59	397.663	375.883	Nfu_p_1_040289_K40_M1	Nfu_p_1_040289	Nfu_g_1_016838	gapdhs	Nfu_p_1_040289	Nfu_t_1_040289	Nfu_c_1_040289	ENSLOCG00000003537	ENSG00000105679	GAPDHS
3112.98	2566.86	2531.93	2200.25	191.689	1793.35	1614.2	2998.97	2720.2	2609.64	1723.65	Nfu_p_1_024782_K4324_M1	Nfu_p_1_024782	Nfu_g_1_010216	huwe1	Nfu_p_1_024782	Nfu_t_1_024782	Nfu_c_1_024782	ENSLOCG00000014797	ENSG00000086758	HUWE1
404.556	370.604	922.593	897.722	224.832	612.323	305.912	179.178	580.265	456.232	549.146	Nfu_p_1_053134_K860_M1;Nfu_p_1_053135_K860_M1;Nfu_p_1_053136_K860_M1;Nfu_p_1_053137_K860_M1;Nfu_p_1_053138_K860_M1;Nfu_p_1_053139_K860_M1;Nfu_p_1_053140_K860_M1;Nfu_p_1_053141_K860_M1;Nfu_p_1_053142_K860_M1;Nfu_p_1_053143_K860_M1	Nfu_p_1_053134;Nfu_p_1_053135;Nfu_p_1_053136;Nfu_p_1_053137;Nfu_p_1_053138;Nfu_p_1_053139;Nfu_p_1_053140;Nfu_p_1_053141;Nfu_p_1_053142;Nfu_p_1_053143	Nfu_g_1_022192	nbeaa	Nfu_p_1_053135;Nfu_p_1_053136;Nfu_p_1_053137;Nfu_p_1_053138;Nfu_p_1_053139;Nfu_p_1_053140;Nfu_p_1_053141;Nfu_p_1_053142;Nfu_p_1_053143;Nfu_p_1_053134	Nfu_t_1_053135;Nfu_t_1_053136;Nfu_t_1_053137;Nfu_t_1_053138;Nfu_t_1_053139;Nfu_t_1_053140;Nfu_t_1_053141;Nfu_t_1_053142;Nfu_t_1_053143;Nfu_t_1_053134	Nfu_c_1_053135;Nfu_c_1_053136;Nfu_c_1_053137;Nfu_c_1_053138;Nfu_c_1_053139;Nfu_c_1_053140;Nfu_c_1_053141;Nfu_c_1_053142;Nfu_c_1_053143;Nfu_c_1_053134	ENSLOCG00000008354	ENSG00000172915	NBEA
188.264	285.191	350.614	1623.17	828.429	115.513	379.601	231.347	316.683	246.477	210.528	Nfu_p_1_021072_K189_M1	Nfu_p_1_021072	Nfu_g_1_008681	ATP5B	Nfu_p_1_021072	Nfu_t_1_021072	Nfu_c_1_021072	ENSLOCG00000008090	ENSG00000110955	ATP5B
11205.7	19686	23698.2	24924.8	24626.7	15198.8	10852.4	6543.6	11277.4	9383.26	9354.4	Nfu_p_1_014340_K24_M1	Nfu_p_1_014340	Nfu_g_1_005915	fundc1	Nfu_p_1_014340	Nfu_t_1_014340	Nfu_c_1_014340	ENSLOCG00000013788	ENSG00000165775	FUNDC2
536.704	1462.66	2987.2	108337	3745.78	672.85	1044.47	1238.54	1111.14	2484.45	881.989	Nfu_p_1_021695_K137_M1	Nfu_p_1_021695	Nfu_g_1_008954	rab35	Nfu_p_1_021695	Nfu_t_1_021695	Nfu_c_1_021695	ENSLOCG00000001637	ENSG00000111737	RAB35
2774.82	3915.04	5121.38	4886.37	6594.47	3110.21	3794.96	3705.84	4547.31	4204.48	3394.61	Nfu_p_1_002665_K147_M1	Nfu_p_1_002665	Nfu_g_1_001086	tpi1b	Nfu_p_1_002665	Nfu_t_1_002665	Nfu_c_1_002665	ENSLOCG00000007859	ENSG00000111669	TPI1
2895.93	3796.42	4975.19	2270.31	4111.89	2218.33	3611.79	4995.6	2815.16	2118.85	3087.99	Nfu_p_1_050882_K128_M1	Nfu_p_1_050882	Nfu_g_1_021247	zgc:56630	Nfu_p_1_050882	Nfu_t_1_050882	Nfu_c_1_050882	ENSLOCG00000010384	ENSG00000116473	RAP1A
414.721	345.683	352.376	309.918	341.548	401.977	12255.9	950.484	2138.29	1882.29	4709.6	Nfu_p_1_036855_K257_M1	Nfu_p_1_036855	Nfu_g_1_015308	gyg1a	Nfu_p_1_036855	Nfu_t_1_036855	Nfu_c_1_036855	ENSLOCG00000007672	ENSG00000163754	GYG1
196.406	5107.53	5838.45	5195.21	6136.68	2233.09	5491.38	3214.6	2667.05	1666.75	3456.52	Nfu_p_1_048168_K435_M1	Nfu_p_1_048168	Nfu_g_1_020179	vim	Nfu_p_1_048168	Nfu_t_1_048168	Nfu_c_1_048168	ENSLOCG00000010569	ENSG00000026025	VIM
1540.46	5775.39	13188.4	7835.35	8933.2	4230.46	3156.58	2295.85	3824.77	2763.23	2758.24	Nfu_p_1_002665_K173_M1	Nfu_p_1_002665	Nfu_g_1_001086	tpi1b	Nfu_p_1_002665	Nfu_t_1_002665	Nfu_c_1_002665	ENSLOCG00000007859	ENSG00000111669	TPI1
497.376	885.146	2171.11	2008.95	335.613	918.148	629.417	158.786	593.958	138.318	503.474	Nfu_p_1_049031_K24_M1	Nfu_p_1_049031	Nfu_g_1_020481	rab11bb	Nfu_p_1_049031	Nfu_t_1_049031	Nfu_c_1_049031	ENSLOCG00000013835	ENSG00000103769	RAB11A
301619	569938	858431	399838	593578	249591	189115	226145	278225	260770	222501	Nfu_p_1_018619_K409_M1	Nfu_p_1_018619	Nfu_g_1_007718	vat1	Nfu_p_1_018619	Nfu_t_1_018619	Nfu_c_1_018619	ENSLOCG00000011410	ENSG00000108828	VAT1
22844.1	52902.5	96777.7	64885.1	30134.8	27090.7	23406.7	17526	31064	24445.1	27794.6	Nfu_p_1_041175_K31_M1	Nfu_p_1_041175	Nfu_g_1_017225	ppiaa	Nfu_p_1_041175	Nfu_t_1_041175	Nfu_c_1_041175	ENSLOCG00000004875	ENSG00000108179	PPIF
1246.28	2286.73	16203	411.862	34922.1	6966.72	12820.5	14675.9	18631.2	13122.7	25077.6	Nfu_p_1_044575_K40_M1	Nfu_p_1_044575	Nfu_g_1_018671	dpysl5a	Nfu_p_1_044575	Nfu_t_1_044575	Nfu_c_1_044575	ENSLOCG00000016314	ENSG00000157851	DPYSL5
376.75	269.691	538.877	666.211	194.653	315.507	121.706	173.361	275.342	326.325	328.928	Nfu_p_1_045777_K459_M1;Nfu_p_1_045778_K382_M1;Nfu_p_1_045779_K307_M1;Nfu_p_1_045780_K257_M1	Nfu_p_1_045777;Nfu_p_1_045778;Nfu_p_1_045779;Nfu_p_1_045780	Nfu_g_1_019144	myo1c	Nfu_p_1_045777;Nfu_p_1_045779;Nfu_p_1_045780;Nfu_p_1_045778	Nfu_t_1_045777;Nfu_t_1_045779;Nfu_t_1_045780;Nfu_t_1_045778	Nfu_c_1_045777;Nfu_c_1_045779;Nfu_c_1_045780;Nfu_c_1_045778	ENSLOCG00000007063	ENSG00000197879	MYO1C
2128.84	3970.89	4318.02	5986.38	4153.98	3851.43	1029.63	710.7	2272.07	3384.26	935.678	Nfu_p_1_002752_K198_M1;Nfu_p_1_002753_K198_M1;Nfu_p_1_002754_K211_M1	Nfu_p_1_002752;Nfu_p_1_002753;Nfu_p_1_002754	Nfu_g_1_001119	atp1a3a	Nfu_p_1_002752;Nfu_p_1_002754;Nfu_p_1_002753	Nfu_t_1_002752;Nfu_t_1_002754;Nfu_t_1_002753	Nfu_c_1_002752;Nfu_c_1_002754;Nfu_c_1_002753	ENSLOCG00000011221	ENSG00000163399	ATP1A1
2898.82	5640.73	6257.66	5091.37	5031.34	2812.71	2980.84	1740.02	2671.24	1888.09	2409.42	Nfu_p_1_033425_K99_M1	Nfu_p_1_033425	Nfu_g_1_013890	gga3	Nfu_p_1_033425	Nfu_t_1_033425	Nfu_c_1_033425	ENSLOCG00000013331	ENSG00000125447	GGA3
4572.64	4615.51	5793.35	4683.65	5236.22	3629.15	2623.89	2460.53	2812.12	2936.7	2173.73	Nfu_p_1_010178_K203_M1	Nfu_p_1_010178	Nfu_g_1_004152	ywhabl	Nfu_p_1_010178	Nfu_t_1_010178	Nfu_c_1_010178	ENSLOCG00000007504	ENSG00000166913	YWHAB
2670.67	3208.4	3136.7	2998.13	3740.06	2142.89	2058.53	1623	2090.36	1931.98	1428.46	Nfu_p_1_041494_K71_M1;Nfu_p_1_041495_K71_M1	Nfu_p_1_041494;Nfu_p_1_041495	Nfu_g_1_017359	ywhabl	Nfu_p_1_041494;Nfu_p_1_041495	Nfu_t_1_041494;Nfu_t_1_041495	Nfu_c_1_041494;Nfu_c_1_041495	ENSLOCG00000007504	ENSG00000166913	YWHAB
312.397	820.258	2075.66	1383.91	465.715	832.7	448.677	145.422	550.294	292.54	209.632	Nfu_p_1_030681_K206_M1;Nfu_p_1_030682_K206_M1;Nfu_p_1_030683_K206_M1	Nfu_p_1_030681;Nfu_p_1_030682;Nfu_p_1_030683	Nfu_g_1_012710	psmc6	Nfu_p_1_030682;Nfu_p_1_030683;Nfu_p_1_030681	Nfu_t_1_030682;Nfu_t_1_030683;Nfu_t_1_030681	Nfu_c_1_030682;Nfu_c_1_030683;Nfu_c_1_030681	ENSLOCG00000012064	ENSG00000100519	PSMC6
202.344	306.52	783.927	867.576	743.045	886.425	556.648	384.418	484.709	560.751	463.616	Nfu_p_1_003823_K430_M1	Nfu_p_1_003823	Nfu_g_1_001524	krt18	Nfu_p_1_003823	Nfu_t_1_003823	Nfu_c_1_003823	ENSLOCG00000005463	NA	NA
735.263	1211.8	1887.65	1712.51	1208.87	1514.6	778.973	611.862	1012.73	1016.79	401.245	Nfu_p_1_021510_K1321_M1;Nfu_p_1_021511_K1348_M1;Nfu_p_1_021512_K1320_M1;Nfu_p_1_021513_K1347_M1;Nfu_p_1_021514_K1329_M1	Nfu_p_1_021510;Nfu_p_1_021511;Nfu_p_1_021512;Nfu_p_1_021513;Nfu_p_1_021514	Nfu_g_1_008876	GAPVD1 (1 of 2)	Nfu_p_1_021511;Nfu_p_1_021512;Nfu_p_1_021513;Nfu_p_1_021514;Nfu_p_1_021510	Nfu_t_1_021511;Nfu_t_1_021512;Nfu_t_1_021513;Nfu_t_1_021514;Nfu_t_1_021510	Nfu_c_1_021511;Nfu_c_1_021512;Nfu_c_1_021513;Nfu_c_1_021514;Nfu_c_1_021510	ENSLOCG00000001381	ENSG00000165219	GAPVD1
1336.03	1588.56	3672.85	2369.71	1927.04	1910.25	1076.87	2058.37	1067.03	1379.5	984.785	Nfu_p_1_036646_K53_M1	Nfu_p_1_036646	Nfu_g_1_015220	fabp7a	Nfu_p_1_036646	Nfu_t_1_036646	Nfu_c_1_036646	ENSLOCG00000017257	ENSG00000164434	FABP7
3632.42	4900.24	9828.25	8336.95	16087.2	5701.18	2302.84	2933.66	3679.05	3358.79	2714.27	Nfu_p_1_036989_K127_M1;Nfu_p_1_036990_K127_M1	Nfu_p_1_036989;Nfu_p_1_036990	Nfu_g_1_015364	rpl13a	Nfu_p_1_036989;Nfu_p_1_036990	Nfu_t_1_036989;Nfu_t_1_036990	Nfu_c_1_036989;Nfu_c_1_036990	ENSLOCG00000004388	ENSG00000142541	RPL13A
68.8543	143.398	269.924	167.345	139.639	270.035	214.024	95.0899	212.777	269.822	50.0624	Nfu_p_1_039582_K46_M1;Nfu_p_1_039583_K91_M1;Nfu_p_1_039584_K91_M1	Nfu_p_1_039582;Nfu_p_1_039583;Nfu_p_1_039584	Nfu_g_1_016525	flj13639	Nfu_p_1_039584;Nfu_p_1_039582;Nfu_p_1_039583	Nfu_t_1_039584;Nfu_t_1_039582;Nfu_t_1_039583	Nfu_c_1_039584;Nfu_c_1_039582;Nfu_c_1_039583	ENSLOCG00000004049	NA	NA
291.297	796.962	4955.66	3795.15	142.475	518.821	428.96	237.978	469.785	370.808	368.259	Nfu_p_1_027042_K42_M1	Nfu_p_1_027042	Nfu_g_1_011227	cyb5a	Nfu_p_1_027042	Nfu_t_1_027042	Nfu_c_1_027042	ENSLOCG00000012082	ENSG00000166347	CYB5A
1457	3712.48	5174.52	5889.76	6476.26	3415.44	2196.76	1925.68	1554.77	3263.84	2691.08	Nfu_p_1_052847_K1352_M1;Nfu_p_1_052848_K1431_M1;Nfu_p_1_052849_K1359_M1;Nfu_p_1_052850_K1355_M1;Nfu_p_1_052851_K1424_M1;Nfu_p_1_052852_K1283_M1;Nfu_p_1_052853_K1283_M1	Nfu_p_1_052847;Nfu_p_1_052848;Nfu_p_1_052849;Nfu_p_1_052850;Nfu_p_1_052851;Nfu_p_1_052852;Nfu_p_1_052853	Nfu_g_1_022082	eprs	Nfu_p_1_052851;Nfu_p_1_052847;Nfu_p_1_052850;Nfu_p_1_052852;Nfu_p_1_052853;Nfu_p_1_052848;Nfu_p_1_052849	Nfu_t_1_052851;Nfu_t_1_052847;Nfu_t_1_052850;Nfu_t_1_052852;Nfu_t_1_052853;Nfu_t_1_052848;Nfu_t_1_052849	Nfu_c_1_052851;Nfu_c_1_052847;Nfu_c_1_052850;Nfu_c_1_052852;Nfu_c_1_052853;Nfu_c_1_052848;Nfu_c_1_052849	ENSLOCG00000016794	ENSG00000136628	EPRS
300.473	300.163	675.261	915.663	522.857	825.552	249.182	154.914	263.006	291.602	221.272	Nfu_p_1_047427_K80_M1	Nfu_p_1_047427	Nfu_g_1_019867	etnk2	Nfu_p_1_047427	Nfu_t_1_047427	Nfu_c_1_047427	ENSLOCG00000011908	ENSG00000143845	ETNK2
9726.85	10193	12338.6	6706.75	13523.4	5683.85	4343.39	260.977	9681.69	3545.54	8849.26	Nfu_p_1_028205_K190_M1	Nfu_p_1_028205	Nfu_g_1_011669	syt1a	Nfu_p_1_028205	Nfu_t_1_028205	Nfu_c_1_028205	ENSLOCG00000016283	ENSG00000067715	SYT1
14192.5	26980.5	39374.1	43758.2	25159.5	28248.5	23568.8	11820.1	19790.7	20434.8	18985.6	Nfu_p_1_018719_K259_M1	Nfu_p_1_018719	Nfu_g_1_007761	WBP2	Nfu_p_1_018719	Nfu_t_1_018719	Nfu_c_1_018719	ENSLOCG00000011614	ENSG00000132471	WBP2
2475.99	4726.77	7944.22	6869.4	8960.68	6619.78	4152.64	2657.82	5448.27	6002.62	5850.1	Nfu_p_1_018719_K249_M1	Nfu_p_1_018719	Nfu_g_1_007761	WBP2	Nfu_p_1_018719	Nfu_t_1_018719	Nfu_c_1_018719	ENSLOCG00000011614	ENSG00000132471	WBP2
129.62	365.692	356.233	736.203	127.817	650.605	215.193	204.137	377.961	363.948	89.0467	Nfu_p_1_051493_K22_M1;Nfu_p_1_051494_K22_M1;Nfu_p_1_051495_K45_M1;Nfu_p_1_051911_K39_M1	Nfu_p_1_051493;Nfu_p_1_051494;Nfu_p_1_051495;Nfu_p_1_051911	Nfu_g_1_021696;Nfu_g_1_021525	srsf3b	Nfu_p_1_051911;Nfu_p_1_051494;Nfu_p_1_051493;Nfu_p_1_051495	Nfu_t_1_051911;Nfu_t_1_051494;Nfu_t_1_051493;Nfu_t_1_051495	Nfu_c_1_051911;Nfu_c_1_051494;Nfu_c_1_051493;Nfu_c_1_051495	ENSLOCG00000012519	ENSG00000112081	SRSF3
28680.9	56009	52167.1	35819.8	59138.6	30451.9	38953.9	35076.8	32654.8	32061.2	38795.7	Nfu_p_1_003620_K196_M1	Nfu_p_1_003620	Nfu_g_1_001457	syt2a	Nfu_p_1_003620	Nfu_t_1_003620	Nfu_c_1_003620	ENSLOCG00000009878	ENSG00000143858	SYT2
2617.34	5069.64	5931.75	3241.54	4868.83	3121.03	3017	3109.58	2515.76	2138.52	2558.72	Nfu_p_1_051231_K301_M1	Nfu_p_1_051231	Nfu_g_1_021403	ddi2	Nfu_p_1_051231	Nfu_t_1_051231	Nfu_c_1_051231	ENSLOCG00000008021	ENSG00000197312	DDI2
1947.33	4064.07	4972.77	5369.36	4269.81	3784.77	1948.93	1205.69	2244.44	2176.32	812.767	Nfu_p_1_027282_K139_M1;Nfu_p_1_027283_K139_M1;Nfu_p_1_027285_K139_M1	Nfu_p_1_027282;Nfu_p_1_027283;Nfu_p_1_027285	Nfu_g_1_011312	atp6v1ab	Nfu_p_1_027283;Nfu_p_1_027282;Nfu_p_1_027285	Nfu_t_1_027283;Nfu_t_1_027282;Nfu_t_1_027285	Nfu_c_1_027283;Nfu_c_1_027282;Nfu_c_1_027285	ENSLOCG00000008090	ENSG00000110955	ATP5B
442.305	892.401	121.118	251.997	2384.88	810.248	381.517	723.046	818.801	1048.28	125.482	Nfu_p_1_010887_K136_M1	Nfu_p_1_010887	Nfu_g_1_004468	ANKRD13D	Nfu_p_1_010887	Nfu_t_1_010887	Nfu_c_1_010887	ENSLOCG00000004140	ENSG00000076513	ANKRD13A
1448.16	2562.29	2878.48	2112.56	2171.42	2212.27	2301.51	2198.66	2927.47	2185.5	2149.26	Nfu_p_1_054134_K78_M1	Nfu_p_1_054134	Nfu_g_1_022617	FAM108A1 (1 of 2)	Nfu_p_1_054134	Nfu_t_1_054134	Nfu_c_1_054134	ENSLOCG00000006487	ENSG00000129968	ABHD17A
4999.05	11091.2	15716	13455.4	17767.6	6680.92	5052.12	7270.23	10051.9	8849.35	6854.79	Nfu_p_1_049390_K186_M1	Nfu_p_1_049390	Nfu_g_1_020627	cbx1a	Nfu_p_1_049390	Nfu_t_1_049390	Nfu_c_1_049390	ENSLOCG00000013417	ENSG00000108468	CBX1
12967.8	34634.6	55997.6	42155	42224.3	24942.7	25490.3	26133	26734.6	22608.2	28102.7	Nfu_p_1_035464_K20_M1	Nfu_p_1_035464	Nfu_g_1_014732	herc2	Nfu_p_1_035464	Nfu_t_1_035464	Nfu_c_1_035464	ENSLOCG00000008243	ENSG00000128731	HERC2
1611.54	5087.82	13147	9310.28	6468.71	2838.59	1509.27	1292.22	2740.72	1744.34	1503.75	Nfu_p_1_052457_K177_M1	Nfu_p_1_052457	Nfu_g_1_021917	prmt1	Nfu_p_1_052457	Nfu_t_1_052457	Nfu_c_1_052457	ENSLOCG00000016846	ENSG00000111218	PRMT8
162.363	2198.13	4870.08	2815.25	108.073	1153.29	807.88	187.509	962.475	1112.79	395.598	Nfu_p_1_025293_K104_M1	Nfu_p_1_025293	Nfu_g_1_010436	rhoad	Nfu_p_1_025293	Nfu_t_1_025293	Nfu_c_1_025293	ENSLOCG00000010281	ENSG00000155366	RHOC
544.578	1907.64	3453.83	3281.68	1675.71	1399.77	919.307	360.757	1709.98	202.348	828.103	Nfu_p_1_020479_K78_M1;Nfu_p_1_020480_K78_M1;Nfu_p_1_020481_K78_M1;Nfu_p_1_020482_K78_M1	Nfu_p_1_020479;Nfu_p_1_020480;Nfu_p_1_020481;Nfu_p_1_020482	Nfu_g_1_008466	nap1l4a	Nfu_p_1_020479;Nfu_p_1_020482;Nfu_p_1_020481;Nfu_p_1_020480	Nfu_t_1_020479;Nfu_t_1_020482;Nfu_t_1_020481;Nfu_t_1_020480	Nfu_c_1_020479;Nfu_c_1_020482;Nfu_c_1_020481;Nfu_c_1_020480	ENSLOCG00000001679	ENSG00000205531	NAP1L4
7648.68	13417.1	19251.5	22504.7	17479.4	11099.4	8208.79	5651.02	9649.11	11049.6	7739.57	Nfu_p_1_010540_K93_M1;Nfu_p_1_010541_K93_M1	Nfu_p_1_010540;Nfu_p_1_010541	Nfu_g_1_004329	cfl1	Nfu_p_1_010540;Nfu_p_1_010541	Nfu_t_1_010540;Nfu_t_1_010541	Nfu_c_1_010540;Nfu_c_1_010541	ENSLOCG00000009463	ENSG00000165410	CFL2
126.418	103.196	372.445	901.815	474.739	322.966	125.128	265.077	218.756	408.222	229.109	Nfu_p_1_047758_K610_M1	Nfu_p_1_047758	Nfu_g_1_020011	slc6a9	Nfu_p_1_047758	Nfu_t_1_047758	Nfu_c_1_047758	ENSLOCG00000002674	ENSG00000196517	SLC6A9
15325.4	32277.7	47461.9	35389	54532.8	24828.6	18262.2	20643.7	21592.9	25271.4	17927.2	Nfu_p_1_037894_K67_M1	Nfu_p_1_037894	Nfu_g_1_015790	si:ch73-131e21.5	Nfu_p_1_037894	Nfu_t_1_037894	Nfu_c_1_037894	ENSLOCG00000016037	ENSG00000174903	RAB1B
1822.73	8161.53	21133.7	20832.5	16752.3	7394.63	5812.13	4289.55	4493.23	8236.84	5697.48	Nfu_p_1_053063_K200_M1	Nfu_p_1_053063	Nfu_g_1_022157	aldocb	Nfu_p_1_053063	Nfu_t_1_053063	Nfu_c_1_053063	ENSLOCG00000006034	NA	NA
120.287	389.593	102.204	4564.6	2076.89	182.367	573.361	127.201	591.367	621.796	218.98	Nfu_p_1_027063_K58_M1;Nfu_p_1_027064_K58_M1	Nfu_p_1_027063;Nfu_p_1_027064	Nfu_g_1_011235	slc35g2b	Nfu_p_1_027064;Nfu_p_1_027063	Nfu_t_1_027064;Nfu_t_1_027063	Nfu_c_1_027064;Nfu_c_1_027063	ENSLOCG00000017405	ENSG00000236396	SLC35G4
750.795	3117.27	6724.93	4125.38	1982.09	2860.12	2579.65	11548.5	2702.7	3350.41	3542.94	Nfu_p_1_024117_K289_M1	Nfu_p_1_024117	Nfu_g_1_009903	cx43	Nfu_p_1_024117	Nfu_t_1_024117	Nfu_c_1_024117	ENSLOCG00000017880	ENSG00000152661	GJA1
802.338	696.307	734.116	1282.98	1729.09	1147.56	388.365	553.664	513.609	541.754	421.385	Nfu_p_1_036296_K300_M1	Nfu_p_1_036296	Nfu_g_1_015072	ola1	Nfu_p_1_036296	Nfu_t_1_036296	Nfu_c_1_036296	ENSLOCG00000007399	ENSG00000138430	OLA1
312.418	492.093	1230.09	1276.7	493.221	862.302	319.982	793.451	745.382	1275.22	129.115	Nfu_p_1_040144_K43_M1;Nfu_p_1_040145_K43_M1;Nfu_p_1_040146_K43_M1;Nfu_p_1_040148_K43_M1	Nfu_p_1_040144;Nfu_p_1_040145;Nfu_p_1_040146;Nfu_p_1_040148	Nfu_g_1_016774	cnot10	Nfu_p_1_040145;Nfu_p_1_040144;Nfu_p_1_040146;Nfu_p_1_040148	Nfu_t_1_040145;Nfu_t_1_040144;Nfu_t_1_040146;Nfu_t_1_040148	Nfu_c_1_040145;Nfu_c_1_040144;Nfu_c_1_040146;Nfu_c_1_040148	ENSLOCG00000001271	ENSG00000182973	CNOT10
1391.84	2392.69	1372.86	991.037	233.488	1105.93	2372.95	6254.4	756.922	1524.84	2760.35	Nfu_p_1_015332_K1659_M1;Nfu_p_1_015333_K1715_M1;Nfu_p_1_015334_K1691_M1;Nfu_p_1_015335_K1660_M1;Nfu_p_1_015336_K1699_M1;Nfu_p_1_015337_K1668_M1	Nfu_p_1_015332;Nfu_p_1_015333;Nfu_p_1_015334;Nfu_p_1_015335;Nfu_p_1_015336;Nfu_p_1_015337	Nfu_g_1_006361	pi4kaa	Nfu_p_1_015332;Nfu_p_1_015333;Nfu_p_1_015335;Nfu_p_1_015336;Nfu_p_1_015337;Nfu_p_1_015334	Nfu_t_1_015332;Nfu_t_1_015333;Nfu_t_1_015335;Nfu_t_1_015336;Nfu_t_1_015337;Nfu_t_1_015334	Nfu_c_1_015332;Nfu_c_1_015333;Nfu_c_1_015335;Nfu_c_1_015336;Nfu_c_1_015337;Nfu_c_1_015334	ENSLOCG00000002180	ENSG00000241973	PI4KA
915.145	4006.77	5900.34	6868.51	3826.84	3175.43	1840.13	1133.23	3392.39	2400.6	1349.48	Nfu_p_1_010450_K257_M2	Nfu_p_1_010450	Nfu_g_1_004278	gpm6aa	Nfu_p_1_010450	Nfu_t_1_010450	Nfu_c_1_010450	ENSLOCG00000013615	ENSG00000150625	GPM6A
1462.62	5235.31	7130.83	8724.14	4685.03	3887.68	2781.88	1603.73	4476.05	4040.77	2138.14	Nfu_p_1_010450_K255_M2	Nfu_p_1_010450	Nfu_g_1_004278	gpm6aa	Nfu_p_1_010450	Nfu_t_1_010450	Nfu_c_1_010450	ENSLOCG00000013615	ENSG00000150625	GPM6A
3892.13	7475.2	8659.41	6806.64	11685.7	9210.99	7230.89	9003.65	7695.98	10725.3	5373.33	Nfu_p_1_011922_K322_M1	Nfu_p_1_011922	Nfu_g_1_004895	ATP6AP1L (1 of 2)	Nfu_p_1_011922	Nfu_t_1_011922	Nfu_c_1_011922	ENSLOCG00000013280	ENSG00000205464	ATP6AP1L
98.6179	686.887	1970.85	2510.25	364.253	682.61	331.315	177.067	600.661	333.192	375.865	Nfu_p_1_035029_K172_M1;Nfu_p_1_035030_K172_M1	Nfu_p_1_035029;Nfu_p_1_035030	Nfu_g_1_014549	eef1a1b	Nfu_p_1_035029;Nfu_p_1_035030	Nfu_t_1_035029;Nfu_t_1_035030	Nfu_c_1_035029;Nfu_c_1_035030	ENSLOCG00000016168	ENSG00000156508	EEF1A1
5075.84	18094.6	13636.2	8362.76	10136.1	6012.53	16803.1	22247.6	14083.7	8877.32	21357.6	Nfu_p_1_052967_K156_M1	Nfu_p_1_052967	Nfu_g_1_022124	hmgb1a	Nfu_p_1_052967	Nfu_t_1_052967	Nfu_c_1_052967	ENSLOCG00000000187	ENSG00000189403	HMGB1
1334.38	2794.07	2081.54	1864.25	1439.5	1670.62	3000.97	3864.1	2650.1	1390.02	3865.84	Nfu_p_1_038197_K157_M1	Nfu_p_1_038197	Nfu_g_1_015911	hmgb2a	Nfu_p_1_038197	Nfu_t_1_038197	Nfu_c_1_038197	ENSLOCG00000013578	ENSG00000164104	HMGB2
605.488	400.549	832.451	1260.52	1165.77	756.158	375.59	233.656	816.417	124.13	694.128	Nfu_p_1_003921_K210_M1	Nfu_p_1_003921	Nfu_g_1_001573	pacsin1a	Nfu_p_1_003921	Nfu_t_1_003921	Nfu_c_1_003921	ENSLOCG00000009969	ENSG00000124507	PACSIN1
12440.2	1426.11	2882.63	3833.63	2867.24	1491.96	2619.25	7774.25	1820.68	5270.83	2785.11	Nfu_p_1_031438_K37_M1	Nfu_p_1_031438	Nfu_g_1_013019	rps8b	Nfu_p_1_031438	Nfu_t_1_031438	Nfu_c_1_031438	ENSLOCG00000003039	ENSG00000142937	RPS8
1296.57	1972.88	2304.99	2600.82	2650.18	1459.51	1625.08	985.89	1540.3	1490.84	1353.85	Nfu_p_1_054254_K107_M1	Nfu_p_1_054254	Nfu_g_1_022678	gna11a	Nfu_p_1_054254	Nfu_t_1_054254	Nfu_c_1_054254	ENSLOCG00000006393	NA	NA
7150.68	16704.8	23781.7	19980.9	15954.3	15127.7	9484.56	7149.4	9787.62	12250	7790.86	Nfu_p_1_053063_K354_M1	Nfu_p_1_053063	Nfu_g_1_022157	aldocb	Nfu_p_1_053063	Nfu_t_1_053063	Nfu_c_1_053063	ENSLOCG00000006034	NA	NA
10787.1	21075.2	30482	25226.6	30889.4	21762.2	16427.4	17281.6	20434.7	23740.5	15314.4	Nfu_p_1_048046_K399_M1;Nfu_p_1_048047_K399_M1	Nfu_p_1_048046;Nfu_p_1_048047	Nfu_g_1_020120	ADCYAP1R1 (2 of 2)	Nfu_p_1_048046;Nfu_p_1_048047	Nfu_t_1_048046;Nfu_t_1_048047	Nfu_c_1_048046;Nfu_c_1_048047	ENSLOCG00000009545	ENSG00000078549	ADCYAP1R1
1452.93	2022.79	3438.58	3509.66	2022.37	2079.98	1745.49	309.074	2065.08	1137.53	1975.44	Nfu_p_1_048803_K272_M1	Nfu_p_1_048803	Nfu_g_1_020392	eef2b	Nfu_p_1_048803	Nfu_t_1_048803	Nfu_c_1_048803	ENSLOCG00000006185	NA	NA
157.424	238.472	2057.49	2641.87	109.623	637.233	163.988	133.531	338.598	366.73	83.4894	Nfu_p_1_018358_K60_M1	Nfu_p_1_018358	Nfu_g_1_007614	ba1	Nfu_p_1_018358	Nfu_t_1_018358	Nfu_c_1_018358	ENSLOCG00000007852	ENSG00000213934	HBG1
162.547	107.303	416.113	1000.89	223.739	309.068	457.568	121.397	603.766	582.467	304.974	Nfu_p_1_010525_K92_M1	Nfu_p_1_010525	Nfu_g_1_004319	slc25a5	Nfu_p_1_010525	Nfu_t_1_010525	Nfu_c_1_010525	ENSLOCG00000015229	ENSG00000169100	SLC25A6
1960.8	4393.02	7341.32	5690.9	4766.26	2147.61	1675.73	1475.49	3209.91	3374.94	2435.56	Nfu_p_1_029721_K349_M1;Nfu_p_1_029722_K286_M1	Nfu_p_1_029721;Nfu_p_1_029722	Nfu_g_1_012276	sfpq	Nfu_p_1_029721;Nfu_p_1_029722	Nfu_t_1_029721;Nfu_t_1_029722	Nfu_c_1_029721;Nfu_c_1_029722	ENSLOCG00000001067	ENSG00000116560	SFPQ
730.879	1413.88	2287.57	1490.53	1564.02	979.109	999.605	170.246	1169.67	723.524	639.623	Nfu_p_1_022184_K87_M1	Nfu_p_1_022184	Nfu_g_1_009122	nono	Nfu_p_1_022184	Nfu_t_1_022184	Nfu_c_1_022184	ENSLOCG00000014739	ENSG00000147140	NONO
842.883	3175.98	7482.53	14207	3600.28	1597.67	1079.42	830.438	2097.43	2659.46	1439.69	Nfu_p_1_024913_K202_M1	Nfu_p_1_024913	Nfu_g_1_010272	eno1a	Nfu_p_1_024913	Nfu_t_1_024913	Nfu_c_1_024913	ENSLOCG00000007162	ENSG00000074800	ENO1
467.912	1701.63	7302.62	3803.31	1099.19	2047.28	1020.29	966.658	1429.84	1698.75	813.794	Nfu_p_1_006303_K286_M1;Nfu_p_1_006304_K286_M1	Nfu_p_1_006303;Nfu_p_1_006304	Nfu_g_1_002525	si:ch73-61d6.3	Nfu_p_1_006303;Nfu_p_1_006304	Nfu_t_1_006303;Nfu_t_1_006304	Nfu_c_1_006303;Nfu_c_1_006304	ENSLOCG00000002860	NA	NA
955.214	2124.95	2524.45	3705.71	2199.68	2172.84	916.806	123.38	1309.07	1369.65	647.097	Nfu_p_1_052059_K75_M1	Nfu_p_1_052059	Nfu_g_1_021755	cfl2	Nfu_p_1_052059	Nfu_t_1_052059	Nfu_c_1_052059	ENSLOCG00000009463	ENSG00000165410	CFL2
668.244	1790.34	2851.26	1214.23	606.77	671.233	426.734	1138.03	982.626	567.296	705.821	Nfu_p_1_026903_K167_M1	Nfu_p_1_026903	Nfu_g_1_011143	faf2	Nfu_p_1_026903	Nfu_t_1_026903	Nfu_c_1_026903	ENSLOCG00000011889	ENSG00000113194	FAF2
1042.69	4029.19	14335.8	8656.72	6800.87	5101.53	1782.13	1707.05	1944.1	3058.06	1358.22	Nfu_p_1_008985_K69_M1	Nfu_p_1_008985	Nfu_g_1_003644	atp1a1	Nfu_p_1_008985	Nfu_t_1_008985	Nfu_c_1_008985	ENSLOCG00000011221	ENSG00000163399	ATP1A1
251.852	1009.49	1212.02	996.028	1043.11	995.318	892.496	284.136	1334.85	712.819	1936.39	Nfu_p_1_048898_K70_M1	Nfu_p_1_048898	Nfu_g_1_020422	cirbp	Nfu_p_1_048898	Nfu_t_1_048898	Nfu_c_1_048898	ENSLOCG00000000106	ENSG00000099622	CIRBP
2322.3	5886.81	5628.2	4766.56	5648.42	2923.5	5317.58	6260.58	7246.32	6672.79	6903.55	Nfu_p_1_053303_K98_M1;Nfu_p_1_053304_K98_M1;Nfu_p_1_053305_K103_M1	Nfu_p_1_053303;Nfu_p_1_053304;Nfu_p_1_053305	Nfu_g_1_022256	ube2g1a	Nfu_p_1_053305;Nfu_p_1_053303;Nfu_p_1_053304	Nfu_t_1_053305;Nfu_t_1_053303;Nfu_t_1_053304	Nfu_c_1_053305;Nfu_c_1_053303;Nfu_c_1_053304	ENSLOCG00000002581	ENSG00000132388	UBE2G1
630.187	2149.54	3483.7	2576.77	1235.63	1400.04	1201.75	461.103	2229.81	513.82	1483.39	Nfu_p_1_036124_K75_M1;Nfu_p_1_036125_K75_M1;Nfu_p_1_036126_K75_M1;Nfu_p_1_036127_K75_M1;Nfu_p_1_039467_K74_M1;Nfu_p_1_039468_K74_M1	Nfu_p_1_036124;Nfu_p_1_036125;Nfu_p_1_036126;Nfu_p_1_036127;Nfu_p_1_039467;Nfu_p_1_039468	Nfu_g_1_016470;Nfu_g_1_014999	hdac1	Nfu_p_1_039467;Nfu_p_1_039468;Nfu_p_1_036124;Nfu_p_1_036125;Nfu_p_1_036126;Nfu_p_1_036127	Nfu_t_1_039467;Nfu_t_1_039468;Nfu_t_1_036124;Nfu_t_1_036125;Nfu_t_1_036126;Nfu_t_1_036127	Nfu_c_1_039467;Nfu_c_1_039468;Nfu_c_1_036124;Nfu_c_1_036125;Nfu_c_1_036126;Nfu_c_1_036127	ENSLOCG00000002539	ENSG00000116478	HDAC1
3199.12	2492.8	2231.71	2808.18	2941.24	2175.8	2099.99	162.038	1275.94	1899.56	1894.68	Nfu_p_1_029899_K288_M1	Nfu_p_1_029899	Nfu_g_1_012354	hsp90aa1.2	Nfu_p_1_029899	Nfu_t_1_029899	Nfu_c_1_029899	ENSLOCG00000011504	ENSG00000080824	HSP90AA1
282.425	1221.56	1682.77	437.904	437.173	1138.96	913.972	370.888	1663.41	1408.59	1404.7	Nfu_p_1_020351_K291_M1;Nfu_p_1_020352_K291_M1	Nfu_p_1_020351;Nfu_p_1_020352	Nfu_g_1_008435	slc17a6b	Nfu_p_1_020351;Nfu_p_1_020352	Nfu_t_1_020351;Nfu_t_1_020352	Nfu_c_1_020351;Nfu_c_1_020352	ENSLOCG00000006582	ENSG00000091664	SLC17A6
816.903	2580.67	3229.91	3323.93	3358.44	2166.49	1358.94	1475.27	1891.44	2095.12	1911.07	Nfu_p_1_000407_K806_M1;Nfu_p_1_000408_K806_M1	Nfu_p_1_000407;Nfu_p_1_000408	Nfu_g_1_000186	cltcb	Nfu_p_1_000408;Nfu_p_1_000407	Nfu_t_1_000408;Nfu_t_1_000407	Nfu_c_1_000408;Nfu_c_1_000407	ENSLOCG00000003892	ENSG00000141367	CLTC
1493.16	4361.34	8302.38	6927.88	7169.47	4027.78	1579.52	1092.19	2268.89	2488.14	1573.44	Nfu_p_1_027970_K116_M1	Nfu_p_1_027970	Nfu_g_1_011594	psmc2	Nfu_p_1_027970	Nfu_t_1_027970	Nfu_c_1_027970	ENSLOCG00000015980	ENSG00000161057	PSMC2
2244.95	4800.68	4688.27	4417.38	4532.47	2959.79	2278.94	4142.04	5025.18	4570.67	4341.89	Nfu_p_1_043575_K124_M1	Nfu_p_1_043575	Nfu_g_1_018217	golga7ba	Nfu_p_1_043575	Nfu_t_1_043575	Nfu_c_1_043575	ENSLOCG00000008912	ENSG00000155265	GOLGA7B
1056.26	952.235	795.722	931.532	1509.6	869.295	1570.02	5011.51	1979.67	4542.02	1679.49	Nfu_p_1_001250_K526_M1;Nfu_p_1_001251_K526_M1	Nfu_p_1_001250;Nfu_p_1_001251	Nfu_g_1_000519	hspa8l	Nfu_p_1_001250;Nfu_p_1_001251	Nfu_t_1_001250;Nfu_t_1_001251	Nfu_c_1_001250;Nfu_c_1_001251	ENSLOCG00000002736	ENSG00000173110	HSPA6
507.955	693.255	663.624	785.072	617.83	470.955	813.746	987.285	1312.43	1697.63	755.949	Nfu_p_1_018397_K101_M1;Nfu_p_1_018398_K101_M1;Nfu_p_1_018399_K101_M1;Nfu_p_1_018400_K101_M1;Nfu_p_1_018401_K101_M1;Nfu_p_1_018402_K101_M1	Nfu_p_1_018397;Nfu_p_1_018398;Nfu_p_1_018399;Nfu_p_1_018400;Nfu_p_1_018401;Nfu_p_1_018402	Nfu_g_1_007634	mgrn1b	Nfu_p_1_018398;Nfu_p_1_018397;Nfu_p_1_018402;Nfu_p_1_018401;Nfu_p_1_018399;Nfu_p_1_018400	Nfu_t_1_018398;Nfu_t_1_018397;Nfu_t_1_018402;Nfu_t_1_018401;Nfu_t_1_018399;Nfu_t_1_018400	Nfu_c_1_018398;Nfu_c_1_018397;Nfu_c_1_018402;Nfu_c_1_018401;Nfu_c_1_018399;Nfu_c_1_018400	ENSLOCG00000007626	ENSG00000102858	MGRN1
1499.97	6883.83	15809.9	13009.3	12103.8	4938.45	4024.57	4098.64	5496.03	4065.94	3737.25	Nfu_p_1_008728_K5_M1;Nfu_p_1_008729_K5_M1	Nfu_p_1_008728;Nfu_p_1_008729	Nfu_g_1_003524	bpgm	Nfu_p_1_008729;Nfu_p_1_008728	Nfu_t_1_008729;Nfu_t_1_008728	Nfu_c_1_008729;Nfu_c_1_008728	ENSLOCG00000000860	ENSG00000172331	BPGM
1381.55	3982.97	10501.3	20498.6	6734.81	4122.65	3809.83	1076.11	1845.21	3131.7	1733.79	Nfu_p_1_039582_K50_M1;Nfu_p_1_039583_K95_M1;Nfu_p_1_039584_K95_M1	Nfu_p_1_039582;Nfu_p_1_039583;Nfu_p_1_039584	Nfu_g_1_016525	flj13639	Nfu_p_1_039584;Nfu_p_1_039582;Nfu_p_1_039583	Nfu_t_1_039584;Nfu_t_1_039582;Nfu_t_1_039583	Nfu_c_1_039584;Nfu_c_1_039582;Nfu_c_1_039583	ENSLOCG00000004049	NA	NA
3086.8	4263.4	5971.03	3967.49	4589.32	3109.53	2588.16	3168.54	3982.31	4053.45	3170.24	Nfu_p_1_047458_K125_M1;Nfu_p_1_047459_K125_M1;Nfu_p_1_047460_K125_M1	Nfu_p_1_047458;Nfu_p_1_047459;Nfu_p_1_047460	Nfu_g_1_019873	hgs	Nfu_p_1_047458;Nfu_p_1_047459;Nfu_p_1_047460	Nfu_t_1_047458;Nfu_t_1_047459;Nfu_t_1_047460	Nfu_c_1_047458;Nfu_c_1_047459;Nfu_c_1_047460	ENSLOCG00000013943	ENSG00000185359	HGS
17496.5	18694.8	21361.7	23948.6	28262.1	17753.8	13369.7	13273.8	15548.3	17825	12981.2	Nfu_p_1_036725_K138_M1	Nfu_p_1_036725	Nfu_g_1_015255	ywhaqb	Nfu_p_1_036725	Nfu_t_1_036725	Nfu_c_1_036725	ENSLOCG00000016833	ENSG00000175793	SFN
1092.78	2148.09	791.874	2448.48	1513.01	1773.32	338.364	388.83	1077.15	565.064	1034.08	Nfu_p_1_041494_K140_M1;Nfu_p_1_041495_K140_M1	Nfu_p_1_041494;Nfu_p_1_041495	Nfu_g_1_017359	ywhabl	Nfu_p_1_041494;Nfu_p_1_041495	Nfu_t_1_041494;Nfu_t_1_041495	Nfu_c_1_041494;Nfu_c_1_041495	ENSLOCG00000007504	ENSG00000166913	YWHAB
92134.9	149423	181374	137247	168774	91888.2	89523.9	110001	88719.6	87614.1	101975	Nfu_p_1_053240_K142_M1	Nfu_p_1_053240	Nfu_g_1_022230	ywhag1	Nfu_p_1_053240	Nfu_t_1_053240	Nfu_c_1_053240	ENSLOCG00000002919	ENSG00000170027	YWHAG
5454.68	19063.3	35044	26518.5	35536.5	15219.3	21016.6	14883.2	18767.9	54909.4	16213.3	Nfu_p_1_047290_K191_M1	Nfu_p_1_047290	Nfu_g_1_019807	CABZ01079578.1	Nfu_p_1_047290	Nfu_t_1_047290	Nfu_c_1_047290	ENSLOCG00000008795	ENSG00000175662	TOM1L2
1014.12	1075.43	1036.67	2311.34	1901.33	1740.4	1298.02	822.976	1853.44	1862.41	1255.86	Nfu_p_1_017414_K73_M1	Nfu_p_1_017414	Nfu_g_1_007195	fscn1a	Nfu_p_1_017414	Nfu_t_1_017414	Nfu_c_1_017414	ENSLOCG00000004693	ENSG00000075618	FSCN1
80.6193	110.594	959.5	129.063	305.101	629.787	288.58	292.2	438.883	338.175	322.906	Nfu_p_1_045494_K149_M1;Nfu_p_1_045495_K149_M1	Nfu_p_1_045494;Nfu_p_1_045495	Nfu_g_1_019031	psmg2	Nfu_p_1_045494;Nfu_p_1_045495	Nfu_t_1_045494;Nfu_t_1_045495	Nfu_c_1_045494;Nfu_c_1_045495	ENSLOCG00000009625	ENSG00000128789	PSMG2
127.154	192.617	108.039	224.784	86.1472	805.167	1432.21	1769.94	1431.05	2256.44	2133.07	Nfu_p_1_027952_K103_M1	Nfu_p_1_027952	Nfu_g_1_011585	gdi2	Nfu_p_1_027952	Nfu_t_1_027952	Nfu_c_1_027952	ENSLOCG00000015651	ENSG00000057608	GDI2
164.443	108.555	193.538	312.172	205.774	538.469	1025.54	929.296	1062.21	1925.19	1281.67	Nfu_p_1_004768_K103_M1	Nfu_p_1_004768	Nfu_g_1_001898	gdi1	Nfu_p_1_004768	Nfu_t_1_004768	Nfu_c_1_004768	ENSLOCG00000015477	ENSG00000203879	GDI1
128.737	87.6851	151.514	835.859	110.565	418.641	176.835	153.213	359.594	298.278	245.045	Nfu_p_1_010799_K701_M1	Nfu_p_1_010799	Nfu_g_1_004432	hspa4b	Nfu_p_1_010799	Nfu_t_1_010799	Nfu_c_1_010799	ENSLOCG00000010589	ENSG00000170606	HSPA4
499.432	1199.49	2792.06	2146.3	986.571	1154.57	917.215	238.182	757.572	294.12	266.569	Nfu_p_1_052862_K188_M1	Nfu_p_1_052862	Nfu_g_1_022090	psmd13	Nfu_p_1_052862	Nfu_t_1_052862	Nfu_c_1_052862	ENSLOCG00000002439	ENSG00000185627	PSMD13
115.537	477.104	765.982	866.921	430.024	810.748	546.586	109.247	542.677	294.658	174.726	Nfu_p_1_051938_K343_M1;Nfu_p_1_051939_K323_M1;Nfu_p_1_051940_K344_M1;Nfu_p_1_051941_K343_M1;Nfu_p_1_051942_K343_M1;Nfu_p_1_051943_K344_M1;Nfu_p_1_051944_K321_M1;Nfu_p_1_051945_K321_M1;Nfu_p_1_051946_K322_M1;Nfu_p_1_051947_K323_M1;Nfu_p_1_051948_K322_M1;Nfu_p_1_051949_K322_M1;Nfu_p_1_051950_K323_M1	Nfu_p_1_051938;Nfu_p_1_051939;Nfu_p_1_051940;Nfu_p_1_051941;Nfu_p_1_051942;Nfu_p_1_051943;Nfu_p_1_051944;Nfu_p_1_051945;Nfu_p_1_051946;Nfu_p_1_051947;Nfu_p_1_051948;Nfu_p_1_051949;Nfu_p_1_051950	Nfu_g_1_021710	hp1bp3	Nfu_p_1_051946;Nfu_p_1_051945;Nfu_p_1_051938;Nfu_p_1_051944;Nfu_p_1_051940;Nfu_p_1_051939;Nfu_p_1_051950;Nfu_p_1_051943;Nfu_p_1_051948;Nfu_p_1_051949;Nfu_p_1_051942;Nfu_p_1_051947;Nfu_p_1_051941	Nfu_t_1_051946;Nfu_t_1_051945;Nfu_t_1_051938;Nfu_t_1_051944;Nfu_t_1_051940;Nfu_t_1_051939;Nfu_t_1_051950;Nfu_t_1_051943;Nfu_t_1_051948;Nfu_t_1_051949;Nfu_t_1_051942;Nfu_t_1_051947;Nfu_t_1_051941	Nfu_c_1_051946;Nfu_c_1_051945;Nfu_c_1_051938;Nfu_c_1_051944;Nfu_c_1_051940;Nfu_c_1_051939;Nfu_c_1_051950;Nfu_c_1_051943;Nfu_c_1_051948;Nfu_c_1_051949;Nfu_c_1_051942;Nfu_c_1_051947;Nfu_c_1_051941	ENSLOCG00000003600	ENSG00000127483	HP1BP3
12411.3	18847.2	23396.9	21965.4	24319.8	12985.1	9848.06	8595.78	9448.88	8566.36	9362.84	Nfu_p_1_041494_K111_M1;Nfu_p_1_041495_K111_M1	Nfu_p_1_041494;Nfu_p_1_041495	Nfu_g_1_017359	ywhabl	Nfu_p_1_041494;Nfu_p_1_041495	Nfu_t_1_041494;Nfu_t_1_041495	Nfu_c_1_041494;Nfu_c_1_041495	ENSLOCG00000007504	ENSG00000166913	YWHAB
615.668	2019.36	2363.27	1364.05	3216.51	1314.92	1009.11	596.626	1507.16	1251.24	1256.1	Nfu_p_1_020581_K364_M1	Nfu_p_1_020581	Nfu_g_1_008515	ric8b	Nfu_p_1_020581	Nfu_t_1_020581	Nfu_c_1_020581	ENSLOCG00000015262	ENSG00000111785	RIC8B
121.777	269.783	143.322	231.176	31.4409	213.695	81.913	44.7085	69.2109	203.153	104.461	Nfu_p_1_002619_K156_M1;Nfu_p_1_002620_K224_M1	Nfu_p_1_002619;Nfu_p_1_002620	Nfu_g_1_001065	slc2a3	Nfu_p_1_002620;Nfu_p_1_002619	Nfu_t_1_002620;Nfu_t_1_002619	Nfu_c_1_002620;Nfu_c_1_002619	ENSLOCG00000003724	ENSG00000117394	SLC2A1
737.181	633.415	962.913	1476.69	285.469	613.612	831.224	253.871	1079.99	567.688	504.697	Nfu_p_1_043187_K507_M1;Nfu_p_1_043188_K507_M1;Nfu_p_1_043189_K507_M1;Nfu_p_1_043190_K507_M1	Nfu_p_1_043187;Nfu_p_1_043188;Nfu_p_1_043189;Nfu_p_1_043190	Nfu_g_1_018050	atp1a3a	Nfu_p_1_043187;Nfu_p_1_043189;Nfu_p_1_043188;Nfu_p_1_043190	Nfu_t_1_043187;Nfu_t_1_043189;Nfu_t_1_043188;Nfu_t_1_043190	Nfu_c_1_043187;Nfu_c_1_043189;Nfu_c_1_043188;Nfu_c_1_043190	ENSLOCG00000011221	ENSG00000163399	ATP1A1
13278.5	26924.1	35792.3	32650	30410.7	20751.6	25057.1	21370.8	28978	25897.3	28163.8	Nfu_p_1_030735_K134_M1;Nfu_p_1_030736_K134_M1;Nfu_p_1_030737_K134_M1;Nfu_p_1_030738_K134_M1;Nfu_p_1_030739_K134_M1;Nfu_p_1_030740_K134_M1;Nfu_p_1_030741_K134_M1;Nfu_p_1_030742_K134_M1	Nfu_p_1_030735;Nfu_p_1_030736;Nfu_p_1_030737;Nfu_p_1_030738;Nfu_p_1_030739;Nfu_p_1_030740;Nfu_p_1_030741;Nfu_p_1_030742	Nfu_g_1_012734	SNAP91 (2 of 2)	Nfu_p_1_030742;Nfu_p_1_030735;Nfu_p_1_030736;Nfu_p_1_030737;Nfu_p_1_030738;Nfu_p_1_030739;Nfu_p_1_030740;Nfu_p_1_030741	Nfu_t_1_030742;Nfu_t_1_030735;Nfu_t_1_030736;Nfu_t_1_030737;Nfu_t_1_030738;Nfu_t_1_030739;Nfu_t_1_030740;Nfu_t_1_030741	Nfu_c_1_030742;Nfu_c_1_030735;Nfu_c_1_030736;Nfu_c_1_030737;Nfu_c_1_030738;Nfu_c_1_030739;Nfu_c_1_030740;Nfu_c_1_030741	ENSLOCG00000017073	ENSG00000065609	SNAP91
7913.81	10882.8	13714.7	11759.4	14443.4	11033.5	10080.9	12107.6	12929.4	15756.9	11127	Nfu_p_1_001191_K134_M1;Nfu_p_1_001192_K134_M1;Nfu_p_1_001193_K134_M1;Nfu_p_1_001194_K134_M1;Nfu_p_1_001195_K134_M1;Nfu_p_1_001196_K134_M1;Nfu_p_1_001197_K134_M1;Nfu_p_1_001198_K134_M1;Nfu_p_1_001199_K134_M1;Nfu_p_1_001200_K134_M1;Nfu_p_1_001201_K134_M1;Nfu_p_1_001202_K134_M1;Nfu_p_1_001203_K134_M1;Nfu_p_1_001204_K134_M1;Nfu_p_1_001205_K134_M1;Nfu_p_1_001206_K134_M1;Nfu_p_1_001207_K134_M1;Nfu_p_1_001208_K134_M1;Nfu_p_1_001209_K134_M1;Nfu_p_1_001210_K134_M1;Nfu_p_1_001211_K134_M1;Nfu_p_1_001212_K134_M1;Nfu_p_1_001213_K134_M1;Nfu_p_1_001214_K134_M1;Nfu_p_1_001215_K134_M1;Nfu_p_1_001216_K134_M1;Nfu_p_1_001217_K134_M1;Nfu_p_1_001218_K134_M1;Nfu_p_1_001219_K134_M1;Nfu_p_1_001220_K134_M1;Nfu_p_1_001221_K134_M1;Nfu_p_1_001222_K134_M1;Nfu_p_1_001223_K134_M1;Nfu_p_1_001224_K134_M1;Nfu_p_1_001225_K134_M1;Nfu_p_1_001226_K134_M1;Nfu_p_1_001227_K134_M1;Nfu_p_1_001228_K134_M1;Nfu_p_1_001229_K134_M1;Nfu_p_1_001230_K134_M1;Nfu_p_1_001231_K134_M1	Nfu_p_1_001191;Nfu_p_1_001192;Nfu_p_1_001193;Nfu_p_1_001194;Nfu_p_1_001195;Nfu_p_1_001196;Nfu_p_1_001197;Nfu_p_1_001198;Nfu_p_1_001199;Nfu_p_1_001200;Nfu_p_1_001201;Nfu_p_1_001202;Nfu_p_1_001203;Nfu_p_1_001204;Nfu_p_1_001205;Nfu_p_1_001206;Nfu_p_1_001207;Nfu_p_1_001208;Nfu_p_1_001209;Nfu_p_1_001210;Nfu_p_1_001211;Nfu_p_1_001212;Nfu_p_1_001213;Nfu_p_1_001214;Nfu_p_1_001215;Nfu_p_1_001216;Nfu_p_1_001217;Nfu_p_1_001218;Nfu_p_1_001219;Nfu_p_1_001220;Nfu_p_1_001221;Nfu_p_1_001222;Nfu_p_1_001223;Nfu_p_1_001224;Nfu_p_1_001225;Nfu_p_1_001226;Nfu_p_1_001227;Nfu_p_1_001228;Nfu_p_1_001229;Nfu_p_1_001230;Nfu_p_1_001231	Nfu_g_1_000510	picalm	Nfu_p_1_001191;Nfu_p_1_001229;Nfu_p_1_001208;Nfu_p_1_001218;Nfu_p_1_001228;Nfu_p_1_001227;Nfu_p_1_001206;Nfu_p_1_001214;Nfu_p_1_001215;Nfu_p_1_001216;Nfu_p_1_001221;Nfu_p_1_001222;Nfu_p_1_001224;Nfu_p_1_001226;Nfu_p_1_001223;Nfu_p_1_001192;Nfu_p_1_001193;Nfu_p_1_001194;Nfu_p_1_001195;Nfu_p_1_001196;Nfu_p_1_001197;Nfu_p_1_001199;Nfu_p_1_001200;Nfu_p_1_001202;Nfu_p_1_001203;Nfu_p_1_001207;Nfu_p_1_001210;Nfu_p_1_001211;Nfu_p_1_001212;Nfu_p_1_001213;Nfu_p_1_001220;Nfu_p_1_001201;Nfu_p_1_001204;Nfu_p_1_001205;Nfu_p_1_001231;Nfu_p_1_001230;Nfu_p_1_001209;Nfu_p_1_001217;Nfu_p_1_001225;Nfu_p_1_001198;Nfu_p_1_001219	Nfu_t_1_001191;Nfu_t_1_001229;Nfu_t_1_001208;Nfu_t_1_001218;Nfu_t_1_001228;Nfu_t_1_001227;Nfu_t_1_001206;Nfu_t_1_001214;Nfu_t_1_001215;Nfu_t_1_001216;Nfu_t_1_001221;Nfu_t_1_001222;Nfu_t_1_001224;Nfu_t_1_001226;Nfu_t_1_001223;Nfu_t_1_001192;Nfu_t_1_001193;Nfu_t_1_001194;Nfu_t_1_001195;Nfu_t_1_001196;Nfu_t_1_001197;Nfu_t_1_001199;Nfu_t_1_001200;Nfu_t_1_001202;Nfu_t_1_001203;Nfu_t_1_001207;Nfu_t_1_001210;Nfu_t_1_001211;Nfu_t_1_001212;Nfu_t_1_001213;Nfu_t_1_001220;Nfu_t_1_001201;Nfu_t_1_001204;Nfu_t_1_001205;Nfu_t_1_001231;Nfu_t_1_001230;Nfu_t_1_001209;Nfu_t_1_001217;Nfu_t_1_001225;Nfu_t_1_001198;Nfu_t_1_001219	Nfu_c_1_001191;Nfu_c_1_001229;Nfu_c_1_001208;Nfu_c_1_001218;Nfu_c_1_001228;Nfu_c_1_001227;Nfu_c_1_001206;Nfu_c_1_001214;Nfu_c_1_001215;Nfu_c_1_001216;Nfu_c_1_001221;Nfu_c_1_001222;Nfu_c_1_001224;Nfu_c_1_001226;Nfu_c_1_001223;Nfu_c_1_001192;Nfu_c_1_001193;Nfu_c_1_001194;Nfu_c_1_001195;Nfu_c_1_001196;Nfu_c_1_001197;Nfu_c_1_001199;Nfu_c_1_001200;Nfu_c_1_001202;Nfu_c_1_001203;Nfu_c_1_001207;Nfu_c_1_001210;Nfu_c_1_001211;Nfu_c_1_001212;Nfu_c_1_001213;Nfu_c_1_001220;Nfu_c_1_001201;Nfu_c_1_001204;Nfu_c_1_001205;Nfu_c_1_001231;Nfu_c_1_001230;Nfu_c_1_001209;Nfu_c_1_001217;Nfu_c_1_001225;Nfu_c_1_001198;Nfu_c_1_001219	ENSLOCG00000005274	ENSG00000073921	PICALM
3096.84	5404.71	8050.79	8078.41	5728.96	3955.61	3454.18	3017.37	4467.99	4667.51	4132.66	Nfu_p_1_033688_K102_M1	Nfu_p_1_033688	Nfu_g_1_013997	syt12	Nfu_p_1_033688	Nfu_t_1_033688	Nfu_c_1_033688	ENSLOCG00000001528	ENSG00000173227	SYT12
29902.4	47735.9	55211.7	32935	56171.5	23555.4	32975.4	46478.7	30250.9	21781.3	42257.1	Nfu_p_1_003588_K138_M1	Nfu_p_1_003588	Nfu_g_1_001450	ywhaba	Nfu_p_1_003588	Nfu_t_1_003588	Nfu_c_1_003588	ENSLOCG00000007504	ENSG00000166913	YWHAB
25935.4	99513.8	257047	224310	188133	44392.2	57953.8	30120.4	47217.1	72628.7	78449.3	Nfu_p_1_050769_K138_M1	Nfu_p_1_050769	Nfu_g_1_021207	ywhaba	Nfu_p_1_050769	Nfu_t_1_050769	Nfu_c_1_050769	ENSLOCG00000007504	ENSG00000166913	YWHAB
4562.25	5723.08	7198.59	4701.72	5604.06	5090.46	4394.69	7221.3	6599.4	5135.32	4208.8	Nfu_p_1_041357_K444_M1;Nfu_p_1_041358_K438_M1;Nfu_p_1_041359_K444_M1;Nfu_p_1_041360_K438_M1;Nfu_p_1_041361_K444_M1	Nfu_p_1_041357;Nfu_p_1_041358;Nfu_p_1_041359;Nfu_p_1_041360;Nfu_p_1_041361	Nfu_g_1_017295	usp25	Nfu_p_1_041358;Nfu_p_1_041360;Nfu_p_1_041359;Nfu_p_1_041357;Nfu_p_1_041361	Nfu_t_1_041358;Nfu_t_1_041360;Nfu_t_1_041359;Nfu_t_1_041357;Nfu_t_1_041361	Nfu_c_1_041358;Nfu_c_1_041360;Nfu_c_1_041359;Nfu_c_1_041357;Nfu_c_1_041361	ENSLOCG00000000838	ENSG00000155313	USP25
389.489	499.427	826.454	974.004	160.76	136.593	257.115	292.959	309.307	164.32	139.618	Nfu_p_1_026691_K68_M1	Nfu_p_1_026691	Nfu_g_1_011031	rpz5	Nfu_p_1_026691	Nfu_t_1_026691	Nfu_c_1_026691	ENSLOCG00000017685	NA	NA
608.309	1485.34	1508.55	2271.56	960.924	851.635	226.288	372.112	1052.9	700.444	1007.68	Nfu_p_1_037482_K1733_M1;Nfu_p_1_037483_K1733_M1;Nfu_p_1_037484_K1733_M1;Nfu_p_1_037485_K1733_M1	Nfu_p_1_037482;Nfu_p_1_037483;Nfu_p_1_037484;Nfu_p_1_037485	Nfu_g_1_015597	plxna3	Nfu_p_1_037485;Nfu_p_1_037484;Nfu_p_1_037482;Nfu_p_1_037483	Nfu_t_1_037485;Nfu_t_1_037484;Nfu_t_1_037482;Nfu_t_1_037483	Nfu_c_1_037485;Nfu_c_1_037484;Nfu_c_1_037482;Nfu_c_1_037483	ENSLOCG00000014612	ENSG00000130827	PLXNA3
152.445	230.93	129.528	269.495	103.628	91.3655	234.549	189.361	312.241	132.032	112.184	Nfu_p_1_040289_K47_M1	Nfu_p_1_040289	Nfu_g_1_016838	gapdhs	Nfu_p_1_040289	Nfu_t_1_040289	Nfu_c_1_040289	ENSLOCG00000003537	ENSG00000105679	GAPDHS
491.729	1064.88	2468.08	3092.32	623.806	1628.48	1022.21	482.378	1712.57	1994.88	1886.28	Nfu_p_1_039456_K170_M1	Nfu_p_1_039456	Nfu_g_1_016462	bcap31	Nfu_p_1_039456	Nfu_t_1_039456	Nfu_c_1_039456	ENSLOCG00000014585	ENSG00000185825	BCAP31
381.232	319.91	450.719	1167.8	1247.95	951.407	1774.11	1087.61	911.682	904.4	1217.52	Nfu_p_1_016060_K196_M1;Nfu_p_1_016061_K118_M1	Nfu_p_1_016060;Nfu_p_1_016061	Nfu_g_1_006658	gsna	Nfu_p_1_016060;Nfu_p_1_016061	Nfu_t_1_016060;Nfu_t_1_016061	Nfu_c_1_016060;Nfu_c_1_016061	ENSLOCG00000005526	ENSG00000148180	GSN
12301	19053.5	24376.3	17999.9	19249.7	11105.5	8968.8	5592.66	8086.76	5046.72	7572.68	Nfu_p_1_012569_K712_M1;Nfu_p_1_012570_K712_M1;Nfu_p_1_012571_K712_M1;Nfu_p_1_012572_K712_M1;Nfu_p_1_012573_K712_M1	Nfu_p_1_012569;Nfu_p_1_012570;Nfu_p_1_012571;Nfu_p_1_012572;Nfu_p_1_012573	Nfu_g_1_005172	hspa4a	Nfu_p_1_012569;Nfu_p_1_012571;Nfu_p_1_012573;Nfu_p_1_012572;Nfu_p_1_012570	Nfu_t_1_012569;Nfu_t_1_012571;Nfu_t_1_012573;Nfu_t_1_012572;Nfu_t_1_012570	Nfu_c_1_012569;Nfu_c_1_012571;Nfu_c_1_012573;Nfu_c_1_012572;Nfu_c_1_012570	ENSLOCG00000010589	ENSG00000170606	HSPA4
22407.2	46548.3	66820.2	42476.6	61653.6	41943.9	33050	27965.5	45383.9	49793.4	40339.1	Nfu_p_1_001613_K266_M1	Nfu_p_1_001613	Nfu_g_1_000659	ppp2r1a	Nfu_p_1_001613	Nfu_t_1_001613	Nfu_c_1_001613	ENSLOCG00000001319	ENSG00000137713	PPP2R1B
1237.95	1888.22	2480.15	2287.66	1691.82	2414.3	956.074	248.075	1341.03	1284.1	676.895	Nfu_p_1_025656_K203_M1;Nfu_p_1_025657_K203_M1	Nfu_p_1_025656;Nfu_p_1_025657	Nfu_g_1_010608	NAPB (1 of 2)	Nfu_p_1_025656;Nfu_p_1_025657	Nfu_t_1_025656;Nfu_t_1_025657	Nfu_c_1_025656;Nfu_c_1_025657	ENSLOCG00000016463	ENSG00000125814	NAPB
1176.55	3381.9	9697.2	5177.46	2095.12	1825.3	1387.34	939.807	1562.65	1574.93	1215.82	Nfu_p_1_001850_K36_M1;Nfu_p_1_001851_K36_M1;Nfu_p_1_017982_K48_M1	Nfu_p_1_001850;Nfu_p_1_001851;Nfu_p_1_017982	Nfu_g_1_000761;Nfu_g_1_007419	dynll2a;dynll1	Nfu_p_1_001851;Nfu_p_1_001850;Nfu_p_1_017982	Nfu_t_1_001851;Nfu_t_1_001850;Nfu_t_1_017982	Nfu_c_1_001851;Nfu_c_1_001850;Nfu_c_1_017982	ENSLOCG00000005981	ENSG00000264364	DYNLL2
4206.61	5500.4	6269.27	6559.98	3533.82	3950.7	3535.2	1906.38	2895.19	1949.01	2192.85	Nfu_p_1_011501_K141_M1	Nfu_p_1_011501	Nfu_g_1_004727	ube2d2	Nfu_p_1_011501	Nfu_t_1_011501	Nfu_c_1_011501	ENSLOCG00000012597	ENSG00000131508	UBE2D2
1210.08	1685.37	1842.17	1833.69	1858.16	1509.98	1386.15	902.335	1061.14	1060.37	913.466	Nfu_p_1_008968_K27_M1	Nfu_p_1_008968	Nfu_g_1_003640	FIS1	Nfu_p_1_008968	Nfu_t_1_008968	Nfu_c_1_008968	ENSLOCG00000013996	ENSG00000214253	FIS1
1057.87	6775711	11251165	7.67632e+06	7.83181e+06	2075.18	1199.06	6.15696e+06	6.41994e+06	4.66223e+06	8.89922e+06	Nfu_p_1_031900_K278_M1	Nfu_p_1_031900	Nfu_g_1_013235	ngly1	Nfu_p_1_031900	Nfu_t_1_031900	Nfu_c_1_031900	ENSLOCG00000006940	ENSG00000151092	NGLY1
815.731	3161.36	1231.73	3356.62	1968.45	804.844	2504.32	10690.4	3623.41	1436.01	633.381	Nfu_p_1_052771_K124_M1;Nfu_p_1_052773_K142_M1	Nfu_p_1_052771;Nfu_p_1_052773	Nfu_g_1_022059	ctsd	Nfu_p_1_052771;Nfu_p_1_052773	Nfu_t_1_052771;Nfu_t_1_052773	Nfu_c_1_052771;Nfu_c_1_052773	ENSLOCG00000002297	ENSG00000117984	CTSD
1423.28	5922.12	10510.9	7189.64	4863.25	4420.42	3345.78	1666.58	4712.73	2615.44	3739.66	Nfu_p_1_010475_K74_M1;Nfu_p_1_010476_K74_M1	Nfu_p_1_010475;Nfu_p_1_010476	Nfu_g_1_004290	ran	Nfu_p_1_010475;Nfu_p_1_010476	Nfu_t_1_010475;Nfu_t_1_010476	Nfu_c_1_010475;Nfu_c_1_010476	ENSLOCG00000006238	ENSG00000132341	RAN
1388.73	1668.4	2417.2	2727.16	3046.88	2309.85	1882.71	1471.81	1605.58	1164.74	2578.86	Nfu_p_1_052629_K304_M1	Nfu_p_1_052629	Nfu_g_1_021999	dnaja2	Nfu_p_1_052629	Nfu_t_1_052629	Nfu_c_1_052629	ENSLOCG00000005384	ENSG00000069345	DNAJA2
318.107	143.59	270.286	5812.81	1058.16	1449.77	1704.12	915.71	1239.23	2828.64	690.006	Nfu_p_1_038556_K272_M1	Nfu_p_1_038556	Nfu_g_1_016065	map2k2a	Nfu_p_1_038556	Nfu_t_1_038556	Nfu_c_1_038556	ENSLOCG00000005968	ENSG00000126934	MAP2K2
1092.65	2465.82	3217.36	3083.48	216.268	978.434	857.158	170.744	551.548	1233.92	623.204	Nfu_p_1_033880_K185_M1;Nfu_p_1_033881_K185_M1;Nfu_p_1_033882_K185_M1;Nfu_p_1_033883_K86_M1	Nfu_p_1_033880;Nfu_p_1_033881;Nfu_p_1_033882;Nfu_p_1_033883	Nfu_g_1_014080	bmpr1aa	Nfu_p_1_033880;Nfu_p_1_033881;Nfu_p_1_033883;Nfu_p_1_033882	Nfu_t_1_033880;Nfu_t_1_033881;Nfu_t_1_033883;Nfu_t_1_033882	Nfu_c_1_033880;Nfu_c_1_033881;Nfu_c_1_033883;Nfu_c_1_033882	ENSLOCG00000012466	ENSG00000107779	BMPR1A
9758.73	19082.1	31991.4	23851.3	30198.5	13211.3	8710.98	6455.01	12257	10499.3	10423.3	Nfu_p_1_052776_K531_M1;Nfu_p_1_052777_K536_M1;Nfu_p_1_052778_K299_M1	Nfu_p_1_052776;Nfu_p_1_052777;Nfu_p_1_052778	Nfu_g_1_022061	MAP1A (2 of 2)	Nfu_p_1_052777;Nfu_p_1_052778;Nfu_p_1_052776	Nfu_t_1_052777;Nfu_t_1_052778;Nfu_t_1_052776	Nfu_c_1_052777;Nfu_c_1_052778;Nfu_c_1_052776	ENSLOCG00000014199	ENSG00000166963	MAP1A
107.125	305.244	641.148	915.755	851.587	926.769	1134.82	1256.85	1545.83	1703.78	1756.91	Nfu_p_1_006303_K500_M1;Nfu_p_1_006304_K500_M1	Nfu_p_1_006303;Nfu_p_1_006304	Nfu_g_1_002525	si:ch73-61d6.3	Nfu_p_1_006303;Nfu_p_1_006304	Nfu_t_1_006303;Nfu_t_1_006304	Nfu_c_1_006303;Nfu_c_1_006304	ENSLOCG00000002860	NA	NA
293.122	361.853	1332.7	1226.13	151.055	342.198	411.857	271.796	286.859	432.79	454.167	Nfu_p_1_002415_K76_M1	Nfu_p_1_002415	Nfu_g_1_000988	chmp6b	Nfu_p_1_002415	Nfu_t_1_002415	Nfu_c_1_002415	ENSLOCG00000012913	ENSG00000176108	CHMP6
173.72	114.679	204.456	98.268	1679.26	273.439	1677.66	1187.68	3516.43	292.41	10361.5	Nfu_p_1_028086_K270_M1	Nfu_p_1_028086	Nfu_g_1_011626	tspan7b	Nfu_p_1_028086	Nfu_t_1_028086	Nfu_c_1_028086	ENSLOCG00000016229	NA	NA
280.318	2874.47	1210.56	2370.88	2487.61	934.426	867.24	341.773	967.027	1515.7	1992.69	Nfu_p_1_032306_K1197_M1	Nfu_p_1_032306	Nfu_g_1_013423	lppr4b	Nfu_p_1_032306	Nfu_t_1_032306	Nfu_c_1_032306	ENSLOCG00000008301	ENSG00000117600	PLPPR4
46166.5	116655	141867	115204	70504.6	48374.8	53112.8	43653.3	57573.9	54994.1	54269.9	Nfu_p_1_013244_K57_M1;Nfu_p_1_037587_K57_M1;Nfu_p_1_054593_K57_M1;Nfu_p_1_055029_K57_M1	Nfu_p_1_013244;Nfu_p_1_037587;Nfu_p_1_054593;Nfu_p_1_055029	Nfu_g_1_015641;Nfu_g_1_005464;Nfu_g_1_022831;Nfu_g_1_022928	h3f3c	Nfu_p_1_037587;Nfu_p_1_013244;Nfu_p_1_054593;Nfu_p_1_055029	Nfu_t_1_037587;Nfu_t_1_013244;Nfu_t_1_054593;Nfu_t_1_055029	Nfu_c_1_037587;Nfu_c_1_013244;Nfu_c_1_054593;Nfu_c_1_055029	ENSLOCG00000014176	ENSG00000163041	H3F3A
1777.88	2518.34	2811.38	3623.09	1753.35	2762.86	3043.57	1268.98	1584.32	1760.35	1775.15	Nfu_p_1_005450_K23_M1	Nfu_p_1_005450	Nfu_g_1_002169	gng13b	Nfu_p_1_005450	Nfu_t_1_005450	Nfu_c_1_005450	ENSLOCG00000006143	NA	NA
103.917	157.418	2337.62	6590.69	272.49	742.963	1069.25	120.616	1139.48	2019.77	1930.67	Nfu_p_1_033264_K61_M1	Nfu_p_1_033264	Nfu_g_1_013832	ube2kb	Nfu_p_1_033264	Nfu_t_1_033264	Nfu_c_1_033264	ENSLOCG00000012989	ENSG00000078140	UBE2K
26049.2	71821.4	95057.1	75038.4	67931.1	50830	41091.8	31062.6	58318.1	33832.1	63987.7	Nfu_p_1_008985_K496_M1	Nfu_p_1_008985	Nfu_g_1_003644	atp1a1	Nfu_p_1_008985	Nfu_t_1_008985	Nfu_c_1_008985	ENSLOCG00000011221	ENSG00000163399	ATP1A1
98.3213	712.905	1185.35	173.814	988.318	564.082	559.274	911.42	1012.63	888.897	663.422	Nfu_p_1_046860_K338_M1	Nfu_p_1_046860	Nfu_g_1_019616	st13	Nfu_p_1_046860	Nfu_t_1_046860	Nfu_c_1_046860	ENSLOCG00000007539	ENSG00000025772	TOMM34
1643.88	1884.15	2375.34	2558.69	1086.63	1580.87	1320.47	417.997	1541.19	758.648	2102.79	Nfu_p_1_046585_K333_M1;Nfu_p_1_046586_K333_M1;Nfu_p_1_046588_K333_M1	Nfu_p_1_046585;Nfu_p_1_046586;Nfu_p_1_046588	Nfu_g_1_019494	ddx39ab	Nfu_p_1_046588;Nfu_p_1_046586;Nfu_p_1_046585	Nfu_t_1_046588;Nfu_t_1_046586;Nfu_t_1_046585	Nfu_c_1_046588;Nfu_c_1_046586;Nfu_c_1_046585	ENSLOCG00000006534	ENSG00000123136	DDX39A
1568.24	7257.87	11480.4	8991.38	6624.68	4906.91	4735.33	3867.59	5515.62	4360.27	4668.93	Nfu_p_1_043577_K28_M1;Nfu_p_1_043578_K28_M1	Nfu_p_1_043577;Nfu_p_1_043578	Nfu_g_1_018219	stxbp1a	Nfu_p_1_043577;Nfu_p_1_043578	Nfu_t_1_043577;Nfu_t_1_043578	Nfu_c_1_043577;Nfu_c_1_043578	ENSLOCG00000001798	ENSG00000136854	STXBP1
1385.78	6017.88	13373.1	13738	3481.96	4637.41	2080.29	859.926	2360.77	1558.38	1920.37	Nfu_p_1_055062_K31_M1	Nfu_p_1_055062	Nfu_g_1_022942	h1f0	Nfu_p_1_055062	Nfu_t_1_055062	Nfu_c_1_055062	ENSLOCG00000018098	ENSG00000189060	H1F0
2919.84	3641.38	5343.25	5327.21	3098.27	3369.52	1741.76	1117.88	1967.35	2376.74	1723.35	Nfu_p_1_029502_K112_M1	Nfu_p_1_029502	Nfu_g_1_012177	rtn4a	Nfu_p_1_029502	Nfu_t_1_029502	Nfu_c_1_029502	ENSLOCG00000015545	ENSG00000115310	RTN4
1294.2	2133.56	3805.5	3736.69	4910.72	2437.33	1804.9	2868.93	2727.33	3667.83	1675.99	Nfu_p_1_047458_K201_M1;Nfu_p_1_047459_K201_M1;Nfu_p_1_047460_K201_M1	Nfu_p_1_047458;Nfu_p_1_047459;Nfu_p_1_047460	Nfu_g_1_019873	hgs	Nfu_p_1_047458;Nfu_p_1_047459;Nfu_p_1_047460	Nfu_t_1_047458;Nfu_t_1_047459;Nfu_t_1_047460	Nfu_c_1_047458;Nfu_c_1_047459;Nfu_c_1_047460	ENSLOCG00000013943	ENSG00000185359	HGS
2534.59	1741.03	2302.18	1774.8	2325.22	1812.83	1581.71	3884.31	2328.25	1660.59	2244.37	Nfu_p_1_030549_K93_M1	Nfu_p_1_030549	Nfu_g_1_012648	rpl27	Nfu_p_1_030549	Nfu_t_1_030549	Nfu_c_1_030549	ENSLOCG00000012239	ENSG00000131469	RPL27
769.844	1032.92	2691.38	1586.62	5721.41	3352.52	3178.86	2595.07	3913.87	3840.42	2880.58	Nfu_p_1_053123_K107_M1	Nfu_p_1_053123	Nfu_g_1_022185	vps36	Nfu_p_1_053123	Nfu_t_1_053123	Nfu_c_1_053123	ENSLOCG00000008718	ENSG00000136100	VPS36
6059.71	8516.01	12049.3	7095.55	9979.97	5331.77	9113.04	8696.04	6991.24	7104.55	2296.67	Nfu_p_1_048315_K390_M1	Nfu_p_1_048315	Nfu_g_1_020242	scg2b	Nfu_p_1_048315	Nfu_t_1_048315	Nfu_c_1_048315	ENSLOCG00000004078	ENSG00000171951	SCG2
708.672	2021.98	3820.91	3028	4406.89	2599.24	9758.75	2865.53	5709.64	3096.39	10666.3	Nfu_p_1_040740_K40_M1	Nfu_p_1_040740	Nfu_g_1_017060	map6	Nfu_p_1_040740	Nfu_t_1_040740	Nfu_c_1_040740	ENSLOCG00000004684	ENSG00000171533	MAP6
275.23	1070.58	1452.13	131.705	676.739	598.296	459.05	524.496	835.463	333.741	505.029	Nfu_p_1_048113_K523_M1	Nfu_p_1_048113	Nfu_g_1_020148	agla	Nfu_p_1_048113	Nfu_t_1_048113	Nfu_c_1_048113	ENSLOCG00000001098	ENSG00000162688	AGL
1166.74	1370.18	966.449	1484.77	397.996	1514.6	553.975	551.302	607.247	1404.4	610.393	Nfu_p_1_016917_K272_M1;Nfu_p_1_023479_K282_M1;Nfu_p_1_027803_K275_M1	Nfu_p_1_016917;Nfu_p_1_023479;Nfu_p_1_027803	Nfu_g_1_006992;Nfu_g_1_009640;Nfu_g_1_011510	usp46;CR381676.2;usp12a	Nfu_p_1_016917;Nfu_p_1_023479;Nfu_p_1_027803	Nfu_t_1_016917;Nfu_t_1_023479;Nfu_t_1_027803	Nfu_c_1_016917;Nfu_c_1_023479;Nfu_c_1_027803	ENSLOCG00000014113;ENSLOCG00000014426;ENSLOCG00000004146	ENSG00000109189;NA;ENSG00000152484	USP46;NA;USP12
3396.17	4261.16	4560.76	4394.83	4418.33	4190.54	3868.83	3524.15	2888.36	5376.17	1978.86	Nfu_p_1_016207_K291_M1	Nfu_p_1_016207	Nfu_g_1_006718	NEFM (1 of 2)	Nfu_p_1_016207	Nfu_t_1_016207	Nfu_c_1_016207	ENSLOCG00000015673	ENSG00000104722	NEFM
1333.14	1792.19	3187.28	2025.72	1421.85	1928.76	852.219	1635.54	2678.78	5115.71	3809.25	Nfu_p_1_039710_K32_M1	Nfu_p_1_039710	Nfu_g_1_016570	CLCN2	Nfu_p_1_039710	Nfu_t_1_039710	Nfu_c_1_039710	ENSLOCG00000008814	ENSG00000114859	CLCN2
803.226	2899.03	4293.85	7236.97	3478.05	2568.75	1334.14	1314.24	1333.48	3298.57	1289.66	Nfu_p_1_023327_K369_M1	Nfu_p_1_023327	Nfu_g_1_009559	KCNJ10 (1 of 2)	Nfu_p_1_023327	Nfu_t_1_023327	Nfu_c_1_023327	ENSLOCG00000018193	ENSG00000157551	KCNJ15
1156.63	2127.75	9382.91	7858.38	1699.56	3270.34	1804.95	1698.15	2732.74	2828.9	1568.47	Nfu_p_1_031428_K356_M1	Nfu_p_1_031428	Nfu_g_1_013013	KCNJ10 (1 of 2)	Nfu_p_1_031428	Nfu_t_1_031428	Nfu_c_1_031428	ENSLOCG00000018193	ENSG00000157551	KCNJ15
151.261	229.136	128.522	267.402	113.101	96.0985	180.891	169.155	160.214	301.579	105.763	Nfu_p_1_017312_K2050_M1;Nfu_p_1_017313_K1619_M1;Nfu_p_1_017314_K2043_M1	Nfu_p_1_017312;Nfu_p_1_017313;Nfu_p_1_017314	Nfu_g_1_007147	abca1a	Nfu_p_1_017312;Nfu_p_1_017314;Nfu_p_1_017313	Nfu_t_1_017312;Nfu_t_1_017314;Nfu_t_1_017313	Nfu_c_1_017312;Nfu_c_1_017314;Nfu_c_1_017313	ENSLOCG00000011508	ENSG00000165029	ABCA1
809.231	805.508	1389.55	1563.14	1375.94	1535.32	544.647	520.667	680.385	646.982	107.903	Nfu_p_1_018837_K163_M1	Nfu_p_1_018837	Nfu_g_1_007810	cdc42	Nfu_p_1_018837	Nfu_t_1_018837	Nfu_c_1_018837	ENSLOCG00000001073	ENSG00000070831	CDC42
556.77	2573.71	5332.61	4438.68	6438.54	1913.07	932.693	604.062	1808.95	961.259	1315.4	Nfu_p_1_028205_K289_M1	Nfu_p_1_028205	Nfu_g_1_011669	syt1a	Nfu_p_1_028205	Nfu_t_1_028205	Nfu_c_1_028205	ENSLOCG00000016283	ENSG00000067715	SYT1
12638.4	45871.4	115077	91039.8	71838.3	27284.9	17587.4	9960.66	20540.1	23562.1	23844.8	Nfu_p_1_002844_K358_M1	Nfu_p_1_002844	Nfu_g_1_001159	usp5	Nfu_p_1_002844	Nfu_t_1_002844	Nfu_c_1_002844	ENSLOCG00000007807	ENSG00000111667	USP5
97.1658	249.307	419.464	500.983	681.017	331.922	212.265	211.877	156.12	349.502	400.901	Nfu_p_1_040289_K106_M1	Nfu_p_1_040289	Nfu_g_1_016838	gapdhs	Nfu_p_1_040289	Nfu_t_1_040289	Nfu_c_1_040289	ENSLOCG00000003537	ENSG00000105679	GAPDHS
1115.94	4206.72	7663.25	11227.8	15223.1	1701.01	1654.98	2193.81	2930.23	2729.78	2295	Nfu_p_1_043468_K53_M1	Nfu_p_1_043468	Nfu_g_1_018166	pfn2l	Nfu_p_1_043468	Nfu_t_1_043468	Nfu_c_1_043468	ENSLOCG00000001794	ENSG00000070087	PFN2
867.568	806.095	1089.28	1598.27	395.708	722.467	188.586	272.514	499.353	289.823	169.445	Nfu_p_1_038521_K272_M1	Nfu_p_1_038521	Nfu_g_1_016049	eef2b	Nfu_p_1_038521	Nfu_t_1_038521	Nfu_c_1_038521	ENSLOCG00000006185	NA	NA
211.443	488.327	281.275	1104.19	181.606	494.318	202.077	305.151	400.339	4854.39	348.117	Nfu_p_1_041329_K175_M1	Nfu_p_1_041329	Nfu_g_1_017286	PURB (2 of 2)	Nfu_p_1_041329	Nfu_t_1_041329	Nfu_c_1_041329	ENSLOCG00000015273	ENSG00000146676	PURB
427.816	1098.05	1598.85	1266.32	1134.09	1186.47	755.104	1057.3	1295	1842.42	1243.91	Nfu_p_1_012795_K4_M1	Nfu_p_1_012795	Nfu_g_1_005265	UBASH3B (1 of 2)	Nfu_p_1_012795	Nfu_t_1_012795	Nfu_c_1_012795	ENSLOCG00000001560	ENSG00000154127	UBASH3B
9760.55	13048	15514	14409.9	13904.7	10217.2	5265.69	3211.64	6930.15	5668.64	6424.05	Nfu_p_1_053149_K5_M1;Nfu_p_1_053150_K5_M1	Nfu_p_1_053149;Nfu_p_1_053150	Nfu_g_1_022196	ruvbl2	Nfu_p_1_053150;Nfu_p_1_053149	Nfu_t_1_053150;Nfu_t_1_053149	Nfu_c_1_053150;Nfu_c_1_053149	ENSLOCG00000002468	ENSG00000183207	RUVBL2
69712.6	393266	964774	468116	1.35679e+06	197550	121974	123047	148617	103211	145563	Nfu_p_1_044021_K5_M1	Nfu_p_1_044021	Nfu_g_1_018423	pgam1a	Nfu_p_1_044021	Nfu_t_1_044021	Nfu_c_1_044021	ENSLOCG00000015670	ENSG00000164708	PGAM2
251.286	165.883	295.745	142.145	155.411	557.233	2144.37	295.058	2614.9	768.532	10999.2	Nfu_p_1_005883_K11_M1	Nfu_p_1_005883	Nfu_g_1_002340	CCDC50 (1 of 2)	Nfu_p_1_005883	Nfu_t_1_005883	Nfu_c_1_005883	ENSLOCG00000005056	ENSG00000152492	CCDC50
170.405	258.136	144.788	1642.91	119.866	227.817	220.222	170.096	135.229	90.3637	106.351	Nfu_p_1_034126_K16_M1	Nfu_p_1_034126	Nfu_g_1_014190	ITGB2	Nfu_p_1_034126	Nfu_t_1_034126	Nfu_c_1_034126	ENSLOCG00000009021	ENSG00000160255	ITGB2
4780.83	10056.2	9410.91	105.53	12451.2	3372.35	6217.17	3643.83	3948.88	9590.97	5037.49	Nfu_p_1_041901_K14_M1	Nfu_p_1_041901	Nfu_g_1_017514	calm1b	Nfu_p_1_041901	Nfu_t_1_041901	Nfu_c_1_041901	ENSLOCG00000014870	ENSG00000198668	CALM1
7662.38	18461.3	23010.2	23360.7	36276.5	13006.4	10273	4820.23	15928	9256.01	20227.7	Nfu_p_1_030930_K15_M1	Nfu_p_1_030930	Nfu_g_1_012817	ptmab	Nfu_p_1_030930	Nfu_t_1_030930	Nfu_c_1_030930	ENSLOCG00000001413	ENSG00000187514	PTMA
4982.34	17635.1	100862	509576	60062.2	14232.2	14959.6	9436.23	7182.66	12479.2	14748.1	Nfu_p_1_005010_K18_M1	Nfu_p_1_005010	Nfu_g_1_001971	plp2	Nfu_p_1_005010	Nfu_t_1_005010	Nfu_c_1_005010	ENSLOCG00000014766	ENSG00000102007	PLP2
15836.6	25376.9	35047.1	36187.6	25953.5	16915.3	9389.41	7773.25	10732.4	10576.8	12952.6	Nfu_p_1_051242_K9_M1	Nfu_p_1_051242	Nfu_g_1_021411	dynlrb1	Nfu_p_1_051242	Nfu_t_1_051242	Nfu_c_1_051242	ENSLOCG00000006447	ENSG00000125971	DYNLRB1
1302.81	4877.12	10249.8	8376.76	12885.2	3037.16	3232.52	1526.5	4392.25	2327.64	4826.86	Nfu_p_1_014340_K6_M1	Nfu_p_1_014340	Nfu_g_1_005915	fundc1	Nfu_p_1_014340	Nfu_t_1_014340	Nfu_c_1_014340	ENSLOCG00000013788	ENSG00000165775	FUNDC2
259.206	171.111	305.067	5055.71	166.027	141.068	700.134	251.348	265.374	140.981	516.237	Nfu_p_1_033425_K14_M1	Nfu_p_1_033425	Nfu_g_1_013890	gga3	Nfu_p_1_033425	Nfu_t_1_033425	Nfu_c_1_033425	ENSLOCG00000013331	ENSG00000125447	GGA3
14430.3	25553.7	37427.2	34365.6	29589.9	16900.4	8212.95	5142.44	10929.2	11577.1	10444.2	Nfu_p_1_028018_K14_M1	Nfu_p_1_028018	Nfu_g_1_011606	CU302436.3	Nfu_p_1_028018	Nfu_t_1_028018	Nfu_c_1_028018	ENSLOCG00000017863	ENSG00000124610	HIST1H1A
8532.94	45840.9	131719	94053.2	54049	22214.1	10491.7	10384.5	12527.8	24624.8	19439.9	Nfu_p_1_047758_K4_M1	Nfu_p_1_047758	Nfu_g_1_020011	slc6a9	Nfu_p_1_047758	Nfu_t_1_047758	Nfu_c_1_047758	ENSLOCG00000002674	ENSG00000196517	SLC6A9
3047.61	4433.76	5267.89	3648.02	6305	1812.27	4733.6	10218.1	3982.24	4181.21	3389.62	Nfu_p_1_055062_K10_M1	Nfu_p_1_055062	Nfu_g_1_022942	h1f0	Nfu_p_1_055062	Nfu_t_1_055062	Nfu_c_1_055062	ENSLOCG00000018098	ENSG00000189060	H1F0
984.025	1912.26	1347.69	2704.44	975.659	910.871	281.339	209.923	504.571	117.745	100.044	Nfu_p_1_032996_K14_M1	Nfu_p_1_032996	Nfu_g_1_013713	CU302436.3	Nfu_p_1_032996	Nfu_t_1_032996	Nfu_c_1_032996	ENSLOCG00000017863	ENSG00000124610	HIST1H1A
4558.44	8996.45	10018.2	11914.8	7899.59	5496.22	2673.98	860.25	3702.79	1832.14	3454.6	Nfu_p_1_017346_K14_M1	Nfu_p_1_017346	Nfu_g_1_007163	CU302436.3	Nfu_p_1_017346	Nfu_t_1_017346	Nfu_c_1_017346	ENSLOCG00000017863	ENSG00000124610	HIST1H1A
4847.1	15792.3	22730.9	20407.3	13322.7	13163.9	7787.08	4352.57	20296.7	13520.7	25017.3	Nfu_p_1_032220_K4_M2;Nfu_p_1_032220_K8_M2	Nfu_p_1_032220;Nfu_p_1_032220	Nfu_g_1_013383	RPS20	Nfu_p_1_032220	Nfu_t_1_032220	Nfu_c_1_032220	ENSLOCG00000005417	ENSG00000008988	RPS20
87628.8	66739.5	132085	92201.2	86654.1	64962	60055.9	57561.8	51699.1	39952.5	110888	Nfu_p_1_032220_K4_M1	Nfu_p_1_032220	Nfu_g_1_013383	RPS20	Nfu_p_1_032220	Nfu_t_1_032220	Nfu_c_1_032220	ENSLOCG00000005417	ENSG00000008988	RPS20
259.869	236.156	909.648	1219.42	431.546	1199.97	736.972	229.668	848.871	693.096	561.328	Nfu_p_1_032608_K8_M1	Nfu_p_1_032608	Nfu_g_1_013553	fabp2	Nfu_p_1_032608	Nfu_t_1_032608	Nfu_c_1_032608	ENSLOCG00000012560	ENSG00000145384	FABP2
247.732	184.438	438.675	795.541	615.252	388.509	144.741	183.592	244.084	75.743	40.0876	Nfu_p_1_009519_K11_M1	Nfu_p_1_009519	Nfu_g_1_003866	tpm1	Nfu_p_1_009519	Nfu_t_1_009519	Nfu_c_1_009519	ENSLOCG00000014736	ENSG00000140416	TPM1
693.734	1176.51	672.83	1789.21	3123.68	2041.52	2592.28	1355.16	1657	2251.46	2081.02	Nfu_p_1_019781_K5_M1	Nfu_p_1_019781	Nfu_g_1_008211	ndrg4	Nfu_p_1_019781	Nfu_t_1_019781	Nfu_c_1_019781	ENSLOCG00000003358	ENSG00000103034	NDRG4
3668.55	6012.83	6444.91	6204.65	9956.34	5553.27	5119.95	4771.33	3870.35	7604.49	3833.77	Nfu_p_1_013043_K9_M1;Nfu_p_1_013044_K9_M1	Nfu_p_1_013043;Nfu_p_1_013044	Nfu_g_1_005366	ppm1e	Nfu_p_1_013043;Nfu_p_1_013044	Nfu_t_1_013043;Nfu_t_1_013044	Nfu_c_1_013043;Nfu_c_1_013044	ENSLOCG00000001318	ENSG00000175175	PPM1E
3658.55	5504.71	7653.49	6370.36	9393.06	6167.82	3396.69	2938.77	5958.02	7147.07	4435.57	Nfu_p_1_034866_K3_M1	Nfu_p_1_034866	Nfu_g_1_014491	stmn2a	Nfu_p_1_034866	Nfu_t_1_034866	Nfu_c_1_034866	ENSLOCG00000004679	ENSG00000104435	STMN2
8629.5	8207.39	7984.83	10419.3	8778.91	7557.71	1228.67	5110.31	4829.68	8250.81	5392.86	Nfu_p_1_054001_K3_M1	Nfu_p_1_054001	Nfu_g_1_022566	pygmb	Nfu_p_1_054001	Nfu_t_1_054001	Nfu_c_1_054001	ENSLOCG00000002115	ENSG00000100994	PYGB
6758.34	10039.7	16014.3	11824.5	12852.5	6329.49	5908.37	3858.41	5692.67	4180.77	6576.26	Nfu_p_1_010201_K3_M1	Nfu_p_1_010201	Nfu_g_1_004167	stmn2b	Nfu_p_1_010201	Nfu_t_1_010201	Nfu_c_1_010201	ENSLOCG00000004679	ENSG00000104435	STMN2
2427.41	4597.25	6950.33	6591	9417.55	4187.18	3530.96	2184.78	3848.34	4363.8	3767.83	Nfu_p_1_028201_K10_M1	Nfu_p_1_028201	Nfu_g_1_011667	atp6v1e1b	Nfu_p_1_028201	Nfu_t_1_028201	Nfu_c_1_028201	ENSLOCG00000016584	ENSG00000131100	ATP6V1E1
61.8583	159.496	300.227	186.132	236.845	206.374	244.869	92.6027	123.524	205.685	135.295	Nfu_p_1_019996_K11_M1	Nfu_p_1_019996	Nfu_g_1_008309	gpia	Nfu_p_1_019996	Nfu_t_1_019996	Nfu_c_1_019996	ENSLOCG00000002085	ENSG00000105220	GPI
9311.24	43632.4	91277.2	48692.5	141216	29497.7	17392.6	20321.8	14581.1	22188.5	7938.95	Nfu_p_1_008591_K11_M1;Nfu_p_1_008592_K11_M1	Nfu_p_1_008591;Nfu_p_1_008592	Nfu_g_1_003470	VWA5A (1 of 4)	Nfu_p_1_008591;Nfu_p_1_008592	Nfu_t_1_008591;Nfu_t_1_008592	Nfu_c_1_008591;Nfu_c_1_008592	ENSLOCG00000007937	ENSG00000110002	VWA5A
239.28	853.99	1763.31	1159.31	1840.19	655.544	497.839	332.24	701.091	399.921	465.763	Nfu_p_1_052906_K7_M1	Nfu_p_1_052906	Nfu_g_1_022109	atp5l	Nfu_p_1_052906	Nfu_t_1_052906	Nfu_c_1_052906	ENSLOCG00000004026	ENSG00000167283	ATP5L
227.795	2009.42	2169.92	3845.99	400.031	140.29	250.117	251.008	950.462	140.79	119.625	Nfu_p_1_056388_K10_M1	Nfu_p_1_056388	Nfu_g_1_023499	stmn1b	Nfu_p_1_056388	Nfu_t_1_056388	Nfu_c_1_056388	ENSLOCG00000003586	NA	NA
425.601	4208.2	6224.69	4193.92	5784.07	1975.97	3563.54	1432.08	2673.23	5683.71	6003.83	Nfu_p_1_005830_K11_M1	Nfu_p_1_005830	Nfu_g_1_002323	rab3ab	Nfu_p_1_005830	Nfu_t_1_005830	Nfu_c_1_005830	ENSLOCG00000001958	ENSG00000105649	RAB3A
5593.38	18106.5	41589.2	25372.9	43659.4	9806.18	6634.27	4751.38	10453.4	7994.94	12276.5	Nfu_p_1_022095_K8_M1	Nfu_p_1_022095	Nfu_g_1_009081	vcp	Nfu_p_1_022095	Nfu_t_1_022095	Nfu_c_1_022095	ENSLOCG00000006589	ENSG00000165280	VCP
514.909	1435.23	4269.62	62038.1	4181.71	1684.47	761.141	397.778	802.293	1820.89	1087.99	Nfu_p_1_010540_K6_M1;Nfu_p_1_010541_K6_M1	Nfu_p_1_010540;Nfu_p_1_010541	Nfu_g_1_004329	cfl1	Nfu_p_1_010540;Nfu_p_1_010541	Nfu_t_1_010540;Nfu_t_1_010541	Nfu_c_1_010540;Nfu_c_1_010541	ENSLOCG00000009463	ENSG00000165410	CFL2
562.394	3034.32	4712.64	3190.35	4128.93	1712.27	2092.32	719.604	2015.89	851.159	2899.2	Nfu_p_1_025905_K16_M1	Nfu_p_1_025905	Nfu_g_1_010701	atp6v1g1	Nfu_p_1_025905	Nfu_t_1_025905	Nfu_c_1_025905	ENSLOCG00000000772	ENSG00000136888	ATP6V1G1
225.307	814.406	1100.23	811.178	851.949	500.594	373.491	168.507	666.604	180.832	1165.64	Nfu_p_1_035291_K8_M1	Nfu_p_1_035291	Nfu_g_1_014661	csnk1a1	Nfu_p_1_035291	Nfu_t_1_035291	Nfu_c_1_035291	ENSLOCG00000012101	ENSG00000113712	CSNK1A1
238.332	157.331	280.499	122.066	169.916	528.506	271.76	214.316	226.276	120.209	102.138	Nfu_p_1_039930_K7_M1	Nfu_p_1_039930	Nfu_g_1_016684	atp1b3b	Nfu_p_1_039930	Nfu_t_1_039930	Nfu_c_1_039930	ENSLOCG00000008025	ENSG00000069849	ATP1B3
236.293	106.66	1419.6	1097.54	1360.59	1050.42	847.564	264.246	376.808	140.381	584.879	Nfu_p_1_043602_K7_M1	Nfu_p_1_043602	Nfu_g_1_018229	nars	Nfu_p_1_043602	Nfu_t_1_043602	Nfu_c_1_043602	ENSLOCG00000003598	ENSG00000134440	NARS
1502.92	3272.99	3942.64	4658.95	12620.9	4285.28	3083.13	4238.18	5785.16	7946.41	6687.06	Nfu_p_1_003915_K7_M1;Nfu_p_1_003917_K7_M1	Nfu_p_1_003915;Nfu_p_1_003917	Nfu_g_1_001570	SLC6A1 (1 of 2)	Nfu_p_1_003915;Nfu_p_1_003917	Nfu_t_1_003915;Nfu_t_1_003917	Nfu_c_1_003915;Nfu_c_1_003917	ENSLOCG00000013915	ENSG00000157103	SLC6A1
262.071	118.296	222.674	138.051	163.974	748.229	137.14	219.635	173.617	116.682	137.326	Nfu_p_1_052083_K10_M1;Nfu_p_1_052084_K10_M1	Nfu_p_1_052083;Nfu_p_1_052084	Nfu_g_1_021761	pygl	Nfu_p_1_052083;Nfu_p_1_052084	Nfu_t_1_052083;Nfu_t_1_052084	Nfu_c_1_052083;Nfu_c_1_052084	ENSLOCG00000011949	ENSG00000100504	PYGL
1583.83	3739.92	4841.19	7169.22	5600.92	2878.61	3930.86	2162.7	2577.68	4407.01	1531.74	Nfu_p_1_048973_K11_M1	Nfu_p_1_048973	Nfu_g_1_020449	glula	Nfu_p_1_048973	Nfu_t_1_048973	Nfu_c_1_048973	ENSLOCG00000004472	ENSG00000135821	GLUL
3601.38	3078.18	4017.31	3072.73	5793.74	4234	3018.19	3817.48	3758.73	4571.25	5827.76	Nfu_p_1_039225_K7_M1	Nfu_p_1_039225	Nfu_g_1_016379	rps3	Nfu_p_1_039225	Nfu_t_1_039225	Nfu_c_1_039225	ENSLOCG00000006405	ENSG00000149273	RPS3
2507.62	3118.64	3126.26	2616.45	3593.29	2530.69	1940.41	1041.04	2116.69	1794.84	1808.27	Nfu_p_1_052774_K8_M1	Nfu_p_1_052774	Nfu_g_1_022060	PHKB	Nfu_p_1_052774	Nfu_t_1_052774	Nfu_c_1_052774	ENSLOCG00000005324	ENSG00000102893	PHKB
1.47738e+06	8.47294e+06	19769450	11157991	2.63873e+07	5.02663e+06	3.51453e+06	3.81907e+06	4.66085e+06	3.03957e+06	3.58006e+06	Nfu_p_1_034819_K5_M1	Nfu_p_1_034819	Nfu_g_1_014466	pgam1a	Nfu_p_1_034819	Nfu_t_1_034819	Nfu_c_1_034819	ENSLOCG00000015670	ENSG00000164708	PGAM2
9592.36	16098.2	16625.8	14424.8	16947.2	8593.73	7155.44	13528.3	8853	12292.1	8353.33	Nfu_p_1_050181_K12_M1;Nfu_p_1_050186_K12_M1;Nfu_p_1_050187_K12_M1;Nfu_p_1_050192_K12_M1;Nfu_p_1_050198_K12_M1;Nfu_p_1_050200_K12_M1	Nfu_p_1_050181;Nfu_p_1_050186;Nfu_p_1_050187;Nfu_p_1_050192;Nfu_p_1_050198;Nfu_p_1_050200	Nfu_g_1_020980	atp2b3b	Nfu_p_1_050187;Nfu_p_1_050198;Nfu_p_1_050192;Nfu_p_1_050181;Nfu_p_1_050186;Nfu_p_1_050200	Nfu_t_1_050187;Nfu_t_1_050198;Nfu_t_1_050192;Nfu_t_1_050181;Nfu_t_1_050186;Nfu_t_1_050200	Nfu_c_1_050187;Nfu_c_1_050198;Nfu_c_1_050192;Nfu_c_1_050181;Nfu_c_1_050186;Nfu_c_1_050200	ENSLOCG00000013890	ENSG00000157087	ATP2B2
990.622	1781.69	3577.02	5233.72	874.585	2010.7	1527.89	1917.73	2277.2	3422.41	2659.04	Nfu_p_1_049668_K12_M1	Nfu_p_1_049668	Nfu_g_1_020744	ywhae1	Nfu_p_1_049668	Nfu_t_1_049668	Nfu_c_1_049668	ENSLOCG00000007116	ENSG00000108953	YWHAE
5857.67	4991.74	5213.78	8324.11	2842.19	4167.2	2254.17	311.794	2937.91	1973.71	4905.3	Nfu_p_1_052977_K4_M1	Nfu_p_1_052977	Nfu_g_1_022126	ppp2ca	Nfu_p_1_052977	Nfu_t_1_052977	Nfu_c_1_052977	ENSLOCG00000010230	ENSG00000113575	PPP2CA
5349.58	4218.61	4613.5	6203.54	5952.37	3362.43	4930.67	2236.62	2733.24	2863.91	3538.78	Nfu_p_1_005450_K10_M1	Nfu_p_1_005450	Nfu_g_1_002169	gng13b	Nfu_p_1_005450	Nfu_t_1_005450	Nfu_c_1_005450	ENSLOCG00000006143	NA	NA
4323.38	4556.11	4955.64	5188.48	4240.5	2921.24	2752.51	2350.64	3476.24	4091.57	3854.3	Nfu_p_1_050769_K3_M1	Nfu_p_1_050769	Nfu_g_1_021207	ywhaba	Nfu_p_1_050769	Nfu_t_1_050769	Nfu_c_1_050769	ENSLOCG00000007504	ENSG00000166913	YWHAB
4323.97	4241.99	5214.07	5317.74	5363.23	3654.76	3517.35	2661.94	3164.63	3430.6	3165.16	Nfu_p_1_003588_K3_M1	Nfu_p_1_003588	Nfu_g_1_001450	ywhaba	Nfu_p_1_003588	Nfu_t_1_003588	Nfu_c_1_003588	ENSLOCG00000007504	ENSG00000166913	YWHAB
4547.19	5186.94	6424.29	6245.85	9622.14	5328.77	3849.59	2274.11	4363.89	4653.44	4610.65	Nfu_p_1_027282_K5_M1;Nfu_p_1_027283_K5_M1;Nfu_p_1_027285_K5_M1	Nfu_p_1_027282;Nfu_p_1_027283;Nfu_p_1_027285	Nfu_g_1_011312	atp6v1ab	Nfu_p_1_027283;Nfu_p_1_027282;Nfu_p_1_027285	Nfu_t_1_027283;Nfu_t_1_027282;Nfu_t_1_027285	Nfu_c_1_027283;Nfu_c_1_027282;Nfu_c_1_027285	ENSLOCG00000008090	ENSG00000110955	ATP5B
493.568	142.116	1146.49	165.849	1284.73	995.301	479.127	535.666	483.061	649.655	513.991	Nfu_p_1_024881_K7_M1	Nfu_p_1_024881	Nfu_g_1_010254	sypl2b	Nfu_p_1_024881	Nfu_t_1_024881	Nfu_c_1_024881	ENSLOCG00000012322	ENSG00000143028	SYPL2
498.045	1418.13	2847.01	1464	1200.28	1230.39	1052.85	1557.24	1982.75	4848.75	2927.19	Nfu_p_1_016972_K6_M1	Nfu_p_1_016972	Nfu_g_1_007016	slc47a2	Nfu_p_1_016972	Nfu_t_1_016972	Nfu_c_1_016972	ENSLOCG00000006160	ENSG00000142494	SLC47A1
1065.15	3686.57	4603.92	1937.19	11577.1	3628.7	2420.5	1662.28	2024.97	2196.76	3359.36	Nfu_p_1_033889_K6_M1	Nfu_p_1_033889	Nfu_g_1_014086	sncb	Nfu_p_1_033889	Nfu_t_1_033889	Nfu_c_1_033889	ENSLOCG00000011871	ENSG00000074317	SNCB
252.739	662.029	801.562	903.5	613.733	682.353	590.033	102.448	149.1	587.247	579.753	Nfu_p_1_055490_K6_M1	Nfu_p_1_055490	Nfu_g_1_023108	sncgb	Nfu_p_1_055490	Nfu_t_1_055490	Nfu_c_1_055490	ENSLOCG00000012448	NA	NA
789.542	5822.07	11764.6	8263.29	7006.37	2088.76	1886.75	746.125	2235.85	1536.23	3251.95	Nfu_p_1_018052_K5_M1	Nfu_p_1_018052	Nfu_g_1_007458	khdrbs1a	Nfu_p_1_018052	Nfu_t_1_018052	Nfu_c_1_018052	ENSLOCG00000002273	ENSG00000121774	KHDRBS1
7168.05	34113.2	90103.6	57539	45131.2	16260.2	9826.45	4576.61	9464.07	7909.28	7252.46	Nfu_p_1_031086_K4_M1	Nfu_p_1_031086	Nfu_g_1_012884	C19H7orf41	Nfu_p_1_031086	Nfu_t_1_031086	Nfu_c_1_031086	ENSLOCG00000001882	ENSG00000180354	MTURN
75774.7	89909.5	110871	116801	111548	57997.8	34350.7	42458.5	58777.9	83202.6	50093	Nfu_p_1_038064_K6_M1	Nfu_p_1_038064	Nfu_g_1_015876	slc44a2	Nfu_p_1_038064	Nfu_t_1_038064	Nfu_c_1_038064	ENSLOCG00000008330	ENSG00000129353	SLC44A2
277.051	250.312	353.539	554.552	510.92	430.506	195.413	281.138	229.316	157.689	149.679	Nfu_p_1_029502_K8_M1	Nfu_p_1_029502	Nfu_g_1_012177	rtn4a	Nfu_p_1_029502	Nfu_t_1_029502	Nfu_c_1_029502	ENSLOCG00000015545	ENSG00000115310	RTN4
114896	314308	462419	310550	444948	206589	138738	200445	215867	221930	227141	Nfu_p_1_011493_K13_M1	Nfu_p_1_011493	Nfu_g_1_004723	atp1b4	Nfu_p_1_011493	Nfu_t_1_011493	Nfu_c_1_011493	ENSLOCG00000015247	ENSG00000101892	ATP1B4
3887.92	6100.84	9922.36	8904.89	9594.86	4637.36	4059.74	4644.38	7879.04	7380.04	6774.07	Nfu_p_1_020351_K5_M1;Nfu_p_1_020352_K5_M1	Nfu_p_1_020351;Nfu_p_1_020352	Nfu_g_1_008435	slc17a6b	Nfu_p_1_020351;Nfu_p_1_020352	Nfu_t_1_020351;Nfu_t_1_020352	Nfu_c_1_020351;Nfu_c_1_020352	ENSLOCG00000006582	ENSG00000091664	SLC17A6
554.385	1378.58	6767.09	29717.4	2016.03	3892.95	1691.33	1415.95	5603.9	9201.68	3997.44	Nfu_p_1_044977_K14_M1	Nfu_p_1_044977	Nfu_g_1_018829	laptm4a	Nfu_p_1_044977	Nfu_t_1_044977	Nfu_c_1_044977	ENSLOCG00000017194	ENSG00000068697	LAPTM4A
602.041	2284.34	2559.74	2538.82	8315.47	2233.34	2044.71	1365.08	2472.02	2013.13	3425.62	Nfu_p_1_027850_K3_M1	Nfu_p_1_027850	Nfu_g_1_011536	ube2f	Nfu_p_1_027850	Nfu_t_1_027850	Nfu_c_1_027850	ENSLOCG00000004366	ENSG00000258984	UBE2F-SCLY
1300.56	2026.94	3717.48	5163.55	3079.69	2009.36	592.331	991.212	617.623	2873.32	1297.64	Nfu_p_1_047272_K13_M1	Nfu_p_1_047272	Nfu_g_1_019798	CR352258.2	Nfu_p_1_047272	Nfu_t_1_047272	Nfu_c_1_047272	ENSLOCG00000011553	NA	NA
24476.7	33587.9	52909	36976.3	34403.6	21288.1	16004	29452.6	19084	28210.3	18263	Nfu_p_1_019262_K8_M1	Nfu_p_1_019262	Nfu_g_1_007990	slc1a2b	Nfu_p_1_019262	Nfu_t_1_019262	Nfu_c_1_019262	ENSLOCG00000001388	ENSG00000110436	SLC1A2
202.086	98.5792	1413.4	4321.96	187.52	159.33	299.914	283.376	118.768	150.544	177.179	Nfu_p_1_042556_K12_M1	Nfu_p_1_042556	Nfu_g_1_017783	umps	Nfu_p_1_042556	Nfu_t_1_042556	Nfu_c_1_042556	ENSLOCG00000005441	ENSG00000114491	UMPS
86137.5	114832	142699	87079.7	144954	65023.5	114199	344283	143923	182360	145313	Nfu_p_1_028587_K6_M1	Nfu_p_1_028587	Nfu_g_1_011828	NINJ1	Nfu_p_1_028587	Nfu_t_1_028587	Nfu_c_1_028587	ENSLOCG00000016940	ENSG00000171840	NINJ2
95.4268	326.25	112.31	181.154	1692.96	1101.01	3822.94	4381.96	3208.64	4918.61	3951.23	Nfu_p_1_036360_K4_M1	Nfu_p_1_036360	Nfu_g_1_015099	STXBP6 (1 of 2)	Nfu_p_1_036360	Nfu_t_1_036360	Nfu_c_1_036360	ENSLOCG00000012166	ENSG00000168952	STXBP6
539.116	1849.51	5613.82	3438.49	324.143	1423.77	959.196	1158.26	1110.83	1422.1	1328.79	Nfu_p_1_031926_K12_M1	Nfu_p_1_031926	Nfu_g_1_013246	ap1m3	Nfu_p_1_031926	Nfu_t_1_031926	Nfu_c_1_031926	ENSLOCG00000006392	NA	NA
89763.4	545666	1.16516e+06	992937	942354	214288	161948	149863	254576	219077	192546	Nfu_p_1_018526_K21_M1	Nfu_p_1_018526	Nfu_g_1_007678	C3H16orf5	Nfu_p_1_018526	Nfu_t_1_018526	Nfu_c_1_018526	ENSLOCG00000007597	ENSG00000089486	CDIP1
220.659	587.016	1372.81	2459.52	98.8652	1119.94	325.222	246.604	573.363	710.155	219.277	Nfu_p_1_003999_K4_M1	Nfu_p_1_003999	Nfu_g_1_001605	gstal	Nfu_p_1_003999	Nfu_t_1_003999	Nfu_c_1_003999	ENSLOCG00000016877	ENSG00000243955	GSTA1
1415.31	1860.26	2341.75	1608.92	3159.02	1601.15	1074.18	922.265	2377.46	3338.36	2472.2	Nfu_p_1_033846_K7_M1	Nfu_p_1_033846	Nfu_g_1_014068	FARP1 (1 of 2)	Nfu_p_1_033846	Nfu_t_1_033846	Nfu_c_1_033846	ENSLOCG00000003520	ENSG00000152767	FARP1
8212.84	12258.9	16031.1	17652.3	15649.7	9010.21	8740.47	7091.93	8373.92	8601.26	7949.63	Nfu_p_1_051030_K15_M1	Nfu_p_1_051030	Nfu_g_1_021313	gnb1b	Nfu_p_1_051030	Nfu_t_1_051030	Nfu_c_1_051030	ENSLOCG00000006154	ENSG00000078369	GNB1
5992.92	8940.25	9056.01	255.531	7097.46	16159	5902.01	8329.79	4712.02	9223.07	3950.91	Nfu_p_1_054038_K17_M1	Nfu_p_1_054038	Nfu_g_1_022580	s100b	Nfu_p_1_054038	Nfu_t_1_054038	Nfu_c_1_054038	ENSLOCG00000010431	ENSG00000160307	S100B
143.48	778.485	1642.92	5468.07	94.2523	309.596	166.539	78.1531	177.677	147.111	124.996	Nfu_p_1_054710_K9_M1	Nfu_p_1_054710	Nfu_g_1_022875	ndufa4	Nfu_p_1_054710	Nfu_t_1_054710	Nfu_c_1_054710	ENSLOCG00000011696	NA	NA
42344.5	85399.4	33035.7	116016	21144.1	34199.9	17128.2	72066.7	84069.3	82441	8024.53	Nfu_p_1_018619_K17_M1	Nfu_p_1_018619	Nfu_g_1_007718	vat1	Nfu_p_1_018619	Nfu_t_1_018619	Nfu_c_1_018619	ENSLOCG00000011410	ENSG00000108828	VAT1
159	136.218	135.097	504.382	106.624	295.703	170.532	268.028	110.695	150.336	127.736	Nfu_p_1_026507_K12_M1	Nfu_p_1_026507	Nfu_g_1_010950	tpm3	Nfu_p_1_026507	Nfu_t_1_026507	Nfu_c_1_026507	ENSLOCG00000014736	ENSG00000140416	TPM1
18280.5	23080.9	21648.5	21565.1	22063.4	17303	16491.9	15561.5	13407	17924.9	9805.86	Nfu_p_1_001892_K5_M1	Nfu_p_1_001892	Nfu_g_1_000774	atp1b1b	Nfu_p_1_001892	Nfu_t_1_001892	Nfu_c_1_001892	ENSLOCG00000008556	ENSG00000143153	ATP1B1
37516.1	80665.6	95978.1	72912.4	54690.1	31344.4	6582.91	25783.8	42571	25228.3	39048.8	Nfu_p_1_039787_K10_M1;Nfu_p_1_039788_K10_M1	Nfu_p_1_039787;Nfu_p_1_039788	Nfu_g_1_016609	tkt	Nfu_p_1_039787;Nfu_p_1_039788	Nfu_t_1_039787;Nfu_t_1_039788	Nfu_c_1_039787;Nfu_c_1_039788	ENSLOCG00000015562	ENSG00000007350	TKTL1
37729.7	128891	173318	118915	132633	60745	60159.2	83448.7	84901	74083.4	101642	Nfu_p_1_044915_K12_M1;Nfu_p_1_052000_K12_M1	Nfu_p_1_044915;Nfu_p_1_052000	Nfu_g_1_018807;Nfu_g_1_021736	erh	Nfu_p_1_044915;Nfu_p_1_052000	Nfu_t_1_044915;Nfu_t_1_052000	Nfu_c_1_044915;Nfu_c_1_052000	ENSLOCG00000013365	ENSG00000100632	ERH
43855.4	143499	206813	117912	112085	39758.1	47139	62203.7	51070.8	40811	75243	Nfu_p_1_024913_K5_M1	Nfu_p_1_024913	Nfu_g_1_010272	eno1a	Nfu_p_1_024913	Nfu_t_1_024913	Nfu_c_1_024913	ENSLOCG00000007162	ENSG00000074800	ENO1
17148.3	32888.5	34872.1	22024.7	46203.2	23060.9	14758.6	27497.7	27357.5	44994.2	32447.9	Nfu_p_1_021189_K3_M1	Nfu_p_1_021189	Nfu_g_1_008727	slc3a2a	Nfu_p_1_021189	Nfu_t_1_021189	Nfu_c_1_021189	ENSLOCG00000001843	ENSG00000168003	SLC3A2
155.806	910.082	2641.91	1080.97	3811.33	1511.82	603.132	993.064	553.6	1702.69	776.394	Nfu_p_1_012904_K3_M1	Nfu_p_1_012904	Nfu_g_1_005309	hspa8	Nfu_p_1_012904	Nfu_t_1_012904	Nfu_c_1_012904	ENSLOCG00000002736	ENSG00000173110	HSPA6
3764.75	2453.36	6719.29	5939.81	4083.03	3828.59	2681.98	3076.43	3737.2	4608.65	3150.52	Nfu_p_1_036226_K7_M1	Nfu_p_1_036226	Nfu_g_1_015048	slc7a14a	Nfu_p_1_036226	Nfu_t_1_036226	Nfu_c_1_036226	ENSLOCG00000007288	ENSG00000013293	SLC7A14
2023.36	4441.35	8708.52	8744.21	5564.66	3773.73	2453.52	5918.44	7587.98	8180.18	4657.24	Nfu_p_1_052283_K8_M1	Nfu_p_1_052283	Nfu_g_1_021848	vti1b	Nfu_p_1_052283	Nfu_t_1_052283	Nfu_c_1_052283	ENSLOCG00000014187	ENSG00000100568	VTI1B
9188.9	566.242	16179.2	15964.7	16396.4	10290.6	10707.3	7676.85	9198.78	564.58	10265.6	Nfu_p_1_038198_K5_M1	Nfu_p_1_038198	Nfu_g_1_015912	prdx2	Nfu_p_1_038198	Nfu_t_1_038198	Nfu_c_1_038198	ENSLOCG00000007904	ENSG00000167815	PRDX2
767.162	1644.1	3725.54	2590.33	3442.98	1321.58	700.34	244.506	2286.3	435.92	1874.7	Nfu_p_1_055466_K6_M1	Nfu_p_1_055466	Nfu_g_1_023100	psme3	Nfu_p_1_055466	Nfu_t_1_055466	Nfu_c_1_055466	ENSLOCG00000012181	ENSG00000131467	PSME3
18396.8	29095.6	30026	48736	28407.7	13278.9	14342	21208.4	22613.2	27327.6	23771.8	Nfu_p_1_039321_K18_M1	Nfu_p_1_039321	Nfu_g_1_016418	atp1b3a	Nfu_p_1_039321	Nfu_t_1_039321	Nfu_c_1_039321	ENSLOCG00000008025	ENSG00000069849	ATP1B3
5300.44	6129.98	11092.2	6826.32	9429.59	1923.9	1215.84	1405.42	924.615	1447.59	1195.72	Nfu_p_1_026619_K7_M1	Nfu_p_1_026619	Nfu_g_1_010989	CU861453.1	Nfu_p_1_026619	Nfu_t_1_026619	Nfu_c_1_026619	ENSLOCG00000017686	NA	NA
118.585	179.637	100.758	209.636	219.243	527.51	614.101	1215.88	1556.12	2136.78	1606.03	Nfu_p_1_040035_K7_M1	Nfu_p_1_040035	Nfu_g_1_016726	sult2st3	Nfu_p_1_040035	Nfu_t_1_040035	Nfu_c_1_040035	ENSLOCG00000003588	ENSG00000105398	SULT2A1
30569.4	43163.7	55298.9	37284.2	53680.4	22633.5	27438.6	26936.7	25312.8	18207.5	31017.9	Nfu_p_1_041494_K12_M1;Nfu_p_1_041495_K12_M1	Nfu_p_1_041494;Nfu_p_1_041495	Nfu_g_1_017359	ywhabl	Nfu_p_1_041494;Nfu_p_1_041495	Nfu_t_1_041494;Nfu_t_1_041495	Nfu_c_1_041494;Nfu_c_1_041495	ENSLOCG00000007504	ENSG00000166913	YWHAB
15370	14643.4	17039.9	13189.7	13104	9215.87	7187.85	5748.45	7848.8	9083.04	8513.58	Nfu_p_1_041808_K7_M1	Nfu_p_1_041808	Nfu_g_1_017465	hnrnpu	Nfu_p_1_041808	Nfu_t_1_041808	Nfu_c_1_041808	ENSLOCG00000016652	ENSG00000153187	HNRNPU
2131.86	4036.5	5381.46	2293.79	5567.41	2988.96	5916.76	2567.02	5543.61	3668.53	10908.8	Nfu_p_1_017367_K7_M1	Nfu_p_1_017367	Nfu_g_1_007170	sh3gl2	Nfu_p_1_017367	Nfu_t_1_017367	Nfu_c_1_017367	ENSLOCG00000011923	ENSG00000107295	SH3GL2
3208.88	3710.88	7332.34	4525.39	5221.54	4018.34	4059.1	1535.36	1799.85	1259.3	1697.44	Nfu_p_1_053131_K5_M1	Nfu_p_1_053131	Nfu_g_1_022189	cct6a	Nfu_p_1_053131	Nfu_t_1_053131	Nfu_c_1_053131	ENSLOCG00000004174	ENSG00000146731	CCT6A
1258.98	4282.08	9923.8	7492.38	13589.7	2313.23	2318.23	1427.25	2478.17	2663.65	3565.36	Nfu_p_1_016925_K7_M1	Nfu_p_1_016925	Nfu_g_1_006996	dbi	Nfu_p_1_016925	Nfu_t_1_016925	Nfu_c_1_016925	ENSLOCG00000003268	ENSG00000176244	ACBD7
914.674	1199.56	1685.97	1879.4	2281.68	1063.37	1359.11	398.893	1589.41	1418.45	2353.75	Nfu_p_1_025230_K9_M1;Nfu_p_1_025233_K9_M1	Nfu_p_1_025230;Nfu_p_1_025233	Nfu_g_1_010409	ahcyl1	Nfu_p_1_025230;Nfu_p_1_025233	Nfu_t_1_025230;Nfu_t_1_025233	Nfu_c_1_025230;Nfu_c_1_025233	ENSLOCG00000012275	ENSG00000168710	AHCYL1
5793.28	7897.09	10037.5	9808.89	9683.6	5675.31	3625.63	3317.01	4349.61	5053	4275.5	Nfu_p_1_053111_K5_M1	Nfu_p_1_053111	Nfu_g_1_022175	ap2b1	Nfu_p_1_053111	Nfu_t_1_053111	Nfu_c_1_053111	ENSLOCG00000001756	NA	NA
206.078	202.534	555.006	744.206	204.238	369.824	428.552	799.652	757.387	424.817	499.978	Nfu_p_1_055713_K9_M1	Nfu_p_1_055713	Nfu_g_1_023210	scd	Nfu_p_1_055713	Nfu_t_1_055713	Nfu_c_1_055713	ENSLOCG00000005332	ENSG00000188917	TRMT2B
316.732	572.398	1703.97	5584.5	1318.42	1546.6	1525.92	164.192	970.897	1504.69	569.981	Nfu_p_1_053063_K13_M1	Nfu_p_1_053063	Nfu_g_1_022157	aldocb	Nfu_p_1_053063	Nfu_t_1_053063	Nfu_c_1_053063	ENSLOCG00000006034	NA	NA
241.195	159.221	283.869	136.437	171.209	1494.35	3556.3	9245.68	4798.77	9747.28	5891.5	Nfu_p_1_047269_K7_M1	Nfu_p_1_047269	Nfu_g_1_019795	zgc:92360	Nfu_p_1_047269	Nfu_t_1_047269	Nfu_c_1_047269	ENSLOCG00000001722	ENSG00000105963	ADAP1
702.087	985.908	1290.7	1664.79	1385.29	922.214	714.328	779.864	968.715	1083.76	947.401	Nfu_p_1_011210_K5_M1	Nfu_p_1_011210	Nfu_g_1_004611	ubl3b	Nfu_p_1_011210	Nfu_t_1_011210	Nfu_c_1_011210	ENSLOCG00000000124	ENSG00000122042	UBL3
2175.07	14309.1	36315.9	27159.7	23072.2	9270.41	5377.49	531.032	5233.66	4225.46	6545.9	Nfu_p_1_038938_K12_M1	Nfu_p_1_038938	Nfu_g_1_016243	fabp3	Nfu_p_1_038938	Nfu_t_1_038938	Nfu_c_1_038938	ENSLOCG00000005299	ENSG00000121769	FABP3
536744	1.0444e+06	1269136	994458	840459	422704	433144	456639	501618	331404	571838	Nfu_p_1_053240_K10_M1	Nfu_p_1_053240	Nfu_g_1_022230	ywhag1	Nfu_p_1_053240	Nfu_t_1_053240	Nfu_c_1_053240	ENSLOCG00000002919	ENSG00000170027	YWHAG

### Sheet: Ub (age changes)
ptm_id	logFC	AveExpr	t	P.Value	adj.P.Val	B	cond	corrected	PTM.Group	PTM.FlankingRegion	ptm_id.y	protein_id	Nfu.Gene.ID	Nfu.Gene.symbol	Nfu.Protein.ID	Nfu.Transcript.ID	Nfu.CDS.ID	Spotted.Gar.homolog	Human.homolog	Human.Gene.sysmbol
Nfu_p_1_000088_K167_M1	0.0900379	13.0761	0.167642	0.870259	0.996733	-5.79305	Adult / Young	TRUE	_NITK[GlyGly (K)]VVEVGSK_.3;_NITK[GlyGly (K)]VVEVGSK_.2	LDYKNITKVVEVGSK	Nfu_p_1_000088_K167_M1	Nfu_p_1_000088	Nfu_g_1_000034	pkma	Nfu_p_1_000088	Nfu_t_1_000088	Nfu_c_1_000088	ENSLOCG00000015130	ENSG00000067225	PKM
Nfu_p_1_000207_K1056_M1	-2.38405	10.0892	-3.48597	0.00600153	0.915541	-2.01039	Adult / Young	TRUE	_AADAAATTLK[GlyGly (K)]NLTM[Oxidation (M)]EEM[Oxidation (M)]AK_.3	DAAATTLKNLTMEEM	Nfu_p_1_000207_K1056_M1	Nfu_p_1_000207	Nfu_g_1_000085	myo6a	Nfu_p_1_000207	Nfu_t_1_000207	Nfu_c_1_000207	ENSLOCG00000016906	ENSG00000196586	MYO6
Nfu_p_1_000207_K196_M1	0.20795	9.47398	0.233419	0.820218	0.996733	-5.77986	Adult / Young	TRUE	_IVEANPLLEAFGNAK[GlyGly (K)]TVR_.3	LEAFGNAKTVRNNNS	Nfu_p_1_000207_K196_M1	Nfu_p_1_000207	Nfu_g_1_000085	myo6a	Nfu_p_1_000207	Nfu_t_1_000207	Nfu_c_1_000207	ENSLOCG00000016906	ENSG00000196586	MYO6
Nfu_p_1_000207_K425_M1	0.248949	8.40737	0.23322	0.820368	0.996733	-5.77991	Adult / Young	TRUE	_DALAK[GlyGly (K)]AVYSR_.2	NARDALAKAVYSRLF	Nfu_p_1_000207_K425_M1	Nfu_p_1_000207	Nfu_g_1_000085	myo6a	Nfu_p_1_000207	Nfu_t_1_000207	Nfu_c_1_000207	ENSLOCG00000016906	ENSG00000196586	MYO6
Nfu_p_1_000208_K1056_M1;Nfu_p_1_000215_K1056_M1	-0.158514	13.0648	-0.179898	0.860882	0.996733	-5.79092	Adult / Young	TRUE	_AADAAATTLK[GlyGly (K)]NLTIGPQVQASK_.3	DAAATTLKNLTIGPQ	Nfu_p_1_000208_K1056_M1;Nfu_p_1_000215_K1056_M1	Nfu_p_1_000208;Nfu_p_1_000215	Nfu_g_1_000085	myo6a	Nfu_p_1_000215;Nfu_p_1_000208	Nfu_t_1_000215;Nfu_t_1_000208	Nfu_c_1_000215;Nfu_c_1_000208	ENSLOCG00000016906	ENSG00000196586	MYO6
Nfu_p_1_000208_K1068_M1;Nfu_p_1_000215_K1068_M1	-0.0932594	10.1975	-0.158034	0.877625	0.996733	-5.79461	Adult / Young	TRUE	_NLTIGPQVQASK[GlyGly (K)]AAASSK_.3	GPQVQASKAAASSKK	Nfu_p_1_000208_K1068_M1;Nfu_p_1_000215_K1068_M1	Nfu_p_1_000208;Nfu_p_1_000215	Nfu_g_1_000085	myo6a	Nfu_p_1_000215;Nfu_p_1_000208	Nfu_t_1_000215;Nfu_t_1_000208	Nfu_c_1_000215;Nfu_c_1_000208	ENSLOCG00000016906	ENSG00000196586	MYO6
Nfu_p_1_000234_K139_M1	-3.6064	10.4834	-4.13954	0.00208187	0.434833	-1.11789	Adult / Young	TRUE	_M[Oxidation (M)]VGTVIM[Oxidation (M)]M[Oxidation (M)]K[GlyGly (K)]M[Oxidation (M)]NEDGLTPQQR_.3	VGTVIMMKMNEDGLT	Nfu_p_1_000234_K139_M1	Nfu_p_1_000234	Nfu_g_1_000095	vsnl1a	Nfu_p_1_000234	Nfu_t_1_000234	Nfu_c_1_000234	ENSLOCG00000016480	ENSG00000163032	VSNL1
Nfu_p_1_000234_K153_M1	-0.181864	11.5727	-0.336999	0.743192	0.996733	-5.75048	Adult / Young	TRUE	_VDK[GlyGly (K)]IFSK_.2	TPQQRVDKIFSKMDK	Nfu_p_1_000234_K153_M1	Nfu_p_1_000234	Nfu_g_1_000095	vsnl1a	Nfu_p_1_000234	Nfu_t_1_000234	Nfu_c_1_000234	ENSLOCG00000016480	ENSG00000163032	VSNL1
Nfu_p_1_000234_K160_M1	-0.776319	13.4399	-1.10219	0.296597	0.996733	-5.23514	Adult / Young	TRUE	_M[Oxidation (M)]DK[GlyGly (K)]NNDDQISLEEFK_.3;_MDK[GlyGly (K)]NNDDQISLEEFK_.3	KIFSKMDKNNDDQIS	Nfu_p_1_000234_K160_M1	Nfu_p_1_000234	Nfu_g_1_000095	vsnl1a	Nfu_p_1_000234	Nfu_t_1_000234	Nfu_c_1_000234	ENSLOCG00000016480	ENSG00000163032	VSNL1
Nfu_p_1_000234_K172_M1	-1.29212	7.8421	-1.70904	0.118721	0.996733	-4.53897	Adult / Young	TRUE	_NNDDQISLEEFK[GlyGly (K)]EAAK_.3	QISLEEFKEAAKSDP	Nfu_p_1_000234_K172_M1	Nfu_p_1_000234	Nfu_g_1_000095	vsnl1a	Nfu_p_1_000234	Nfu_t_1_000234	Nfu_c_1_000234	ENSLOCG00000016480	ENSG00000163032	VSNL1
Nfu_p_1_000234_K176_M1	-2.21286	9.47408	-2.38361	0.0387445	0.996733	-3.60701	Adult / Young	TRUE	_EAAK[GlyGly (K)]SDPSIVLLLQC[Carbamidomethyl (C)]DLQK_.3	EEFKEAAKSDPSIVL	Nfu_p_1_000234_K176_M1	Nfu_p_1_000234	Nfu_g_1_000095	vsnl1a	Nfu_p_1_000234	Nfu_t_1_000234	Nfu_c_1_000234	ENSLOCG00000016480	ENSG00000163032	VSNL1
Nfu_p_1_000234_K18_M1	-1.64421	11.9646	-2.02966	0.0702897	0.996733	-4.109	Adult / Young	TRUE	_LTPEVM[Oxidation (M)]EDLVK[GlyGly (K)]NTEFNEHELK_.4;_LTPEVMEDLVK[GlyGly (K)]NTEFNEHELK_.4;_LTPEVM[Oxidation (M)]EDLVK[GlyGly (K)]NTEFNEHELK_.3	EVMEDLVKNTEFNEH	Nfu_p_1_000234_K18_M1	Nfu_p_1_000234	Nfu_g_1_000095	vsnl1a	Nfu_p_1_000234	Nfu_t_1_000234	Nfu_c_1_000234	ENSLOCG00000016480	ENSG00000163032	VSNL1
Nfu_p_1_000234_K36_M1	-0.537624	12.1527	-1.07174	0.309408	0.996733	-5.26449	Adult / Young	TRUE	_GFLK[GlyGly (K)]DC[Carbamidomethyl (C)]PSGR_.3	QWYKGFLKDCPSGRL	Nfu_p_1_000234_K36_M1	Nfu_p_1_000234	Nfu_g_1_000095	vsnl1a	Nfu_p_1_000234	Nfu_t_1_000234	Nfu_c_1_000234	ENSLOCG00000016480	ENSG00000163032	VSNL1
Nfu_p_1_000234_K63_M1	-0.549772	14.0743	-0.80294	0.440964	0.996733	-5.49453	Adult / Young	TRUE	_FFPYGDASK[GlyGly (K)]FAQHAFR_.4;_FFPYGDASK[GlyGly (K)]FAQHAFR_.3	FPYGDASKFAQHAFR	Nfu_p_1_000234_K63_M1	Nfu_p_1_000234	Nfu_g_1_000095	vsnl1a	Nfu_p_1_000234	Nfu_t_1_000234	Nfu_c_1_000234	ENSLOCG00000016480	ENSG00000163032	VSNL1
Nfu_p_1_000234_K7_M1	-0.347561	14.2602	-0.41194	0.689209	0.996733	-5.72274	Adult / Young	TRUE	_QNSK[GlyGly (K)]LTPEVMEDLVK_.3;_QNSK[GlyGly (K)]LTPEVM[Oxidation (M)]EDLVK_.3	_MGKQNSKLTPEVME	Nfu_p_1_000234_K7_M1	Nfu_p_1_000234	Nfu_g_1_000095	vsnl1a	Nfu_p_1_000234	Nfu_t_1_000234	Nfu_c_1_000234	ENSLOCG00000016480	ENSG00000163032	VSNL1
Nfu_p_1_000234_K74_M1	-0.697668	11.3928	-1.16503	0.271462	0.996733	-5.1726	Adult / Young	TRUE	_TFDK[GlyGly (K)]NGDGTIDFR_.3	HAFRTFDKNGDGTID	Nfu_p_1_000234_K74_M1	Nfu_p_1_000234	Nfu_g_1_000095	vsnl1a	Nfu_p_1_000234	Nfu_t_1_000234	Nfu_c_1_000234	ENSLOCG00000016480	ENSG00000163032	VSNL1
Nfu_p_1_000274_K740_M1;Nfu_p_1_000275_K740_M1	0.365514	9.03036	0.344201	0.737934	0.996733	-5.74805	Adult / Young	TRUE	_IVK[GlyGly (K)]SPIPTLR_.3	ILPDKIVKSPIPTLR	Nfu_p_1_000274_K740_M1;Nfu_p_1_000275_K740_M1	Nfu_p_1_000274;Nfu_p_1_000275	Nfu_g_1_000115	xrn2	Nfu_p_1_000274;Nfu_p_1_000275	Nfu_t_1_000274;Nfu_t_1_000275	Nfu_c_1_000274;Nfu_c_1_000275	ENSLOCG00000016874	ENSG00000088930	XRN2
Nfu_p_1_000279_K103_M1	0.178613	12.5664	0.304586	0.767023	0.996733	-5.7608	Adult / Young	TRUE	_SFQK[GlyGly (K)]IQVR_.3;_SFQK[GlyGly (K)]IQVR_.2	PQLKSFQKIQVRLVR	Nfu_p_1_000279_K103_M1	Nfu_p_1_000279	Nfu_g_1_000119	rps7	Nfu_p_1_000279	Nfu_t_1_000279	Nfu_c_1_000279	ENSLOCG00000017211	ENSG00000171863	RPS7
Nfu_p_1_000279_K184_M1	-0.500391	9.02863	-0.402472	0.695937	0.996733	-5.72654	Adult / Young	TRUE	_LIK[GlyGly (K)]VHLDK_.3	LDSSRLIKVHLDKAQ	Nfu_p_1_000279_K184_M1	Nfu_p_1_000279	Nfu_g_1_000119	rps7	Nfu_p_1_000279	Nfu_t_1_000279	Nfu_c_1_000279	ENSLOCG00000017211	ENSG00000171863	RPS7
Nfu_p_1_000369_K609_M1;Nfu_p_1_000370_K603_M1;Nfu_p_1_000371_K605_M1;Nfu_p_1_000372_K601_M1;Nfu_p_1_000373_K577_M1;Nfu_p_1_000374_K601_M1	0.299098	7.56225	0.340036	0.740973	0.996733	-5.74946	Adult / Young	TRUE	_GEFQQESALK[GlyGly (K)]QLEVLQEEEK_.3	FQQESALKQLEVLQE	Nfu_p_1_000369_K609_M1;Nfu_p_1_000370_K603_M1;Nfu_p_1_000371_K605_M1;Nfu_p_1_000372_K601_M1;Nfu_p_1_000373_K577_M1;Nfu_p_1_000374_K601_M1	Nfu_p_1_000369;Nfu_p_1_000370;Nfu_p_1_000371;Nfu_p_1_000372;Nfu_p_1_000373;Nfu_p_1_000374	Nfu_g_1_000170	kirrel3a	Nfu_p_1_000369;Nfu_p_1_000370;Nfu_p_1_000371;Nfu_p_1_000372;Nfu_p_1_000373;Nfu_p_1_000374	Nfu_t_1_000369;Nfu_t_1_000370;Nfu_t_1_000371;Nfu_t_1_000372;Nfu_t_1_000373;Nfu_t_1_000374	Nfu_c_1_000369;Nfu_c_1_000370;Nfu_c_1_000371;Nfu_c_1_000372;Nfu_c_1_000373;Nfu_c_1_000374	ENSLOCG00000002470	ENSG00000149571	KIRREL3
Nfu_p_1_000407_K1034_M1;Nfu_p_1_000408_K1034_M1	-0.0801777	7.65749	-0.135117	0.895242	0.997923	-5.79798	Adult / Young	TRUE	_NLQNLLILTAIK[GlyGly (K)]ADR_.3	LLILTAIKADRTRVM	Nfu_p_1_000407_K1034_M1;Nfu_p_1_000408_K1034_M1	Nfu_p_1_000407;Nfu_p_1_000408	Nfu_g_1_000186	cltcb	Nfu_p_1_000408;Nfu_p_1_000407	Nfu_t_1_000408;Nfu_t_1_000407	Nfu_c_1_000408;Nfu_c_1_000407	ENSLOCG00000003892	ENSG00000141367	CLTC
Nfu_p_1_000407_K1441_M1;Nfu_p_1_000408_K1441_M1	-0.134581	15.1175	-0.222237	0.828672	0.996733	-5.78241	Adult / Young	TRUE	_AVNFFSK[GlyGly (K)]VK_.3;_AVNFFSK[GlyGly (K)]VK_.2	RAVNFFSKVKQLPLV	Nfu_p_1_000407_K1441_M1;Nfu_p_1_000408_K1441_M1	Nfu_p_1_000407;Nfu_p_1_000408	Nfu_g_1_000186	cltcb	Nfu_p_1_000408;Nfu_p_1_000407	Nfu_t_1_000408;Nfu_t_1_000407	Nfu_c_1_000408;Nfu_c_1_000407	ENSLOCG00000003892	ENSG00000141367	CLTC
Nfu_p_1_000407_K1443_M1;Nfu_p_1_000408_K1443_M1	0.156628	10.4698	0.284753	0.781734	0.996733	-5.76661	Adult / Young	TRUE	_VK[GlyGly (K)]QLPLVK_.2	VNFFSKVKQLPLVKT	Nfu_p_1_000407_K1443_M1;Nfu_p_1_000408_K1443_M1	Nfu_p_1_000407;Nfu_p_1_000408	Nfu_g_1_000186	cltcb	Nfu_p_1_000408;Nfu_p_1_000407	Nfu_t_1_000408;Nfu_t_1_000407	Nfu_c_1_000408;Nfu_c_1_000407	ENSLOCG00000003892	ENSG00000141367	CLTC
Nfu_p_1_000407_K1535_M1;Nfu_p_1_000408_K1535_M1	-0.038911	11.6854	-0.0639442	0.950294	0.997923	-5.80508	Adult / Young	TRUE	_LYK[GlyGly (K)]DAM[Oxidation (M)]QYASESK_.3;_LYK[GlyGly (K)]DAMQYASESK_.3	CKKDKLYKDAMQYAS	Nfu_p_1_000407_K1535_M1;Nfu_p_1_000408_K1535_M1	Nfu_p_1_000407;Nfu_p_1_000408	Nfu_g_1_000186	cltcb	Nfu_p_1_000408;Nfu_p_1_000407	Nfu_t_1_000408;Nfu_t_1_000407	Nfu_c_1_000408;Nfu_c_1_000407	ENSLOCG00000003892	ENSG00000141367	CLTC
Nfu_p_1_000407_K1609_M1;Nfu_p_1_000408_K1609_M1	-0.136303	13.89	-0.256918	0.802532	0.996733	-5.77412	Adult / Young	TRUE	_EYLSK[GlyGly (K)]VDK_.3;_EYLSK[GlyGly (K)]VDK_.2	VMREYLSKVDKLEAS	Nfu_p_1_000407_K1609_M1;Nfu_p_1_000408_K1609_M1	Nfu_p_1_000407;Nfu_p_1_000408	Nfu_g_1_000186	cltcb	Nfu_p_1_000408;Nfu_p_1_000407	Nfu_t_1_000408;Nfu_t_1_000407	Nfu_c_1_000408;Nfu_c_1_000407	ENSLOCG00000003892	ENSG00000141367	CLTC
Nfu_p_1_000407_K389_M1;Nfu_p_1_000408_K389_M1	-0.234544	11.6281	-0.39366	0.702224	0.996733	-5.73	Adult / Young	TRUE	_VAANAPK[GlyGly (K)]GILR_.3	KVAANAPKGILRTPD	Nfu_p_1_000407_K389_M1;Nfu_p_1_000408_K389_M1	Nfu_p_1_000407;Nfu_p_1_000408	Nfu_g_1_000186	cltcb	Nfu_p_1_000408;Nfu_p_1_000407	Nfu_t_1_000408;Nfu_t_1_000407	Nfu_c_1_000408;Nfu_c_1_000407	ENSLOCG00000003892	ENSG00000141367	CLTC
Nfu_p_1_000407_K507_M1;Nfu_p_1_000408_K507_M1	-2.27103	10.7939	-1.31628	0.217903	0.996733	-5.01197	Adult / Young	TRUE	_K[GlyGly (K)]VGYTPDWIFLLR_.3	KIVLYAKKVGYTPDW	Nfu_p_1_000407_K507_M1;Nfu_p_1_000408_K507_M1	Nfu_p_1_000407;Nfu_p_1_000408	Nfu_g_1_000186	cltcb	Nfu_p_1_000408;Nfu_p_1_000407	Nfu_t_1_000408;Nfu_t_1_000407	Nfu_c_1_000408;Nfu_c_1_000407	ENSLOCG00000003892	ENSG00000141367	CLTC
Nfu_p_1_000407_K619_M1;Nfu_p_1_000408_K619_M1	-0.0420966	11.6789	-0.0754453	0.941372	0.997923	-5.80428	Adult / Young	TRUE	_AHVAQLC[Carbamidomethyl (C)]EK[GlyGly (K)]AGLLQR_.3;_AHVAQLC[Carbamidomethyl (C)]EK[GlyGly (K)]AGLLQR_.4	HVAQLCEKAGLLQRA	Nfu_p_1_000407_K619_M1;Nfu_p_1_000408_K619_M1	Nfu_p_1_000407;Nfu_p_1_000408	Nfu_g_1_000186	cltcb	Nfu_p_1_000408;Nfu_p_1_000407	Nfu_t_1_000408;Nfu_t_1_000407	Nfu_c_1_000408;Nfu_c_1_000407	ENSLOCG00000003892	ENSG00000141367	CLTC
Nfu_p_1_000407_K798_M1;Nfu_p_1_000408_K798_M1	-0.751155	8.67162	-0.666745	0.520255	0.996733	-5.58929	Adult / Young	TRUE	_NSLQK[GlyGly (K)]YIEIYVQK_.3	LYRNSLQKYIEIYVQ	Nfu_p_1_000407_K798_M1;Nfu_p_1_000408_K798_M1	Nfu_p_1_000407;Nfu_p_1_000408	Nfu_g_1_000186	cltcb	Nfu_p_1_000408;Nfu_p_1_000407	Nfu_t_1_000408;Nfu_t_1_000407	Nfu_c_1_000408;Nfu_c_1_000407	ENSLOCG00000003892	ENSG00000141367	CLTC
Nfu_p_1_000407_K806_M1;Nfu_p_1_000408_K806_M1	-0.0232127	11.0809	-0.0352706	0.972569	0.997923	-5.80651	Adult / Young	TRUE	_YIEIYVQK[GlyGly (K)]VNPSR_.3	YIEIYVQKVNPSRLP	Nfu_p_1_000407_K806_M1;Nfu_p_1_000408_K806_M1	Nfu_p_1_000407;Nfu_p_1_000408	Nfu_g_1_000186	cltcb	Nfu_p_1_000408;Nfu_p_1_000407	Nfu_t_1_000408;Nfu_t_1_000407	Nfu_c_1_000408;Nfu_c_1_000407	ENSLOCG00000003892	ENSG00000141367	CLTC
Nfu_p_1_000407_K881_M1;Nfu_p_1_000408_K881_M1	-0.417714	8.54819	-0.541645	0.600106	0.996733	-5.6622	Adult / Young	TRUE	_IHEGC[Carbamidomethyl (C)]EEPATHNALAK[GlyGly (K)]IYIDSNNNPER_.4	ATHNALAKIYIDSNN	Nfu_p_1_000407_K881_M1;Nfu_p_1_000408_K881_M1	Nfu_p_1_000407;Nfu_p_1_000408	Nfu_g_1_000186	cltcb	Nfu_p_1_000408;Nfu_p_1_000407	Nfu_t_1_000408;Nfu_t_1_000407	Nfu_c_1_000408;Nfu_c_1_000407	ENSLOCG00000003892	ENSG00000141367	CLTC
Nfu_p_1_000618_K119_M1;Nfu_p_1_017003_K119_M1;Nfu_p_1_017517_K119_M1;Nfu_p_1_017543_K119_M1;Nfu_p_1_028757_K119_M1;Nfu_p_1_030607_K119_M1;Nfu_p_1_033176_K119_M1	4.05285	19.1156	1.68929	0.122531	0.996733	-4.56437	Adult / Young	TRUE	_LLGGVTIAQGGVLPNIQAVLLPK[GlyGly (K)]K_.4;_LLGGVTIAQGGVLPNIQAVLLPK[GlyGly (K)]K_.3;_LLGGVTIAQGGVLPNIQAVLLPK[GlyGly (K)]K_.2	IQAVLLPKKTEKPAK	Nfu_p_1_000618_K119_M1;Nfu_p_1_017003_K119_M1;Nfu_p_1_017517_K119_M1;Nfu_p_1_017543_K119_M1;Nfu_p_1_028757_K119_M1;Nfu_p_1_030607_K119_M1;Nfu_p_1_033176_K119_M1	Nfu_p_1_000618;Nfu_p_1_017003;Nfu_p_1_017517;Nfu_p_1_017543;Nfu_p_1_028757;Nfu_p_1_030607;Nfu_p_1_033176	Nfu_g_1_012668;Nfu_g_1_011889;Nfu_g_1_007029;Nfu_g_1_007241;Nfu_g_1_007231;Nfu_g_1_000275;Nfu_g_1_013793	HIST2H2AB (20 of 23)	Nfu_p_1_030607;Nfu_p_1_028757;Nfu_p_1_017003;Nfu_p_1_017543;Nfu_p_1_017517;Nfu_p_1_000618;Nfu_p_1_033176	Nfu_t_1_030607;Nfu_t_1_028757;Nfu_t_1_017003;Nfu_t_1_017543;Nfu_t_1_017517;Nfu_t_1_000618;Nfu_t_1_033176	Nfu_c_1_030607;Nfu_c_1_028757;Nfu_c_1_017003;Nfu_c_1_017543;Nfu_c_1_017517;Nfu_c_1_000618;Nfu_c_1_033176	ENSLOCG00000017861	ENSG00000188486	H2AFX
Nfu_p_1_000618_K119_M2;Nfu_p_1_000618_K120_M2;Nfu_p_1_017003_K119_M2;Nfu_p_1_017003_K120_M2;Nfu_p_1_017517_K119_M2;Nfu_p_1_017517_K120_M2;Nfu_p_1_017543_K119_M2;Nfu_p_1_017543_K120_M2;Nfu_p_1_028757_K119_M2;Nfu_p_1_028757_K120_M2;Nfu_p_1_030607_K119_M2;Nfu_p_1_030607_K120_M2;Nfu_p_1_033176_K119_M2;Nfu_p_1_033176_K120_M2	0.618152	11.0697	0.390437	0.704529	0.996733	-5.73125	Adult / Young	TRUE	_LLGGVTIAQGGVLPNIQAVLLPK[GlyGly (K)]K[GlyGly (K)]TEK_.4	IQAVLLPKKTEKPAK;QAVLLPKKTEKPAKA;QAVLLPKKTEKPAKT	Nfu_p_1_000618_K119_M2;Nfu_p_1_000618_K120_M2;Nfu_p_1_017003_K119_M2;Nfu_p_1_017003_K120_M2;Nfu_p_1_017517_K119_M2;Nfu_p_1_017517_K120_M2;Nfu_p_1_017543_K119_M2;Nfu_p_1_017543_K120_M2;Nfu_p_1_028757_K119_M2;Nfu_p_1_028757_K120_M2;Nfu_p_1_030607_K119_M2;Nfu_p_1_030607_K120_M2;Nfu_p_1_033176_K119_M2;Nfu_p_1_033176_K120_M2	Nfu_p_1_000618;Nfu_p_1_000618;Nfu_p_1_017003;Nfu_p_1_017003;Nfu_p_1_017517;Nfu_p_1_017517;Nfu_p_1_017543;Nfu_p_1_017543;Nfu_p_1_028757;Nfu_p_1_028757;Nfu_p_1_030607;Nfu_p_1_030607;Nfu_p_1_033176;Nfu_p_1_033176	Nfu_g_1_012668;Nfu_g_1_011889;Nfu_g_1_007029;Nfu_g_1_007241;Nfu_g_1_007231;Nfu_g_1_000275;Nfu_g_1_013793	HIST2H2AB (20 of 23)	Nfu_p_1_030607;Nfu_p_1_028757;Nfu_p_1_017003;Nfu_p_1_017543;Nfu_p_1_017517;Nfu_p_1_000618;Nfu_p_1_033176	Nfu_t_1_030607;Nfu_t_1_028757;Nfu_t_1_017003;Nfu_t_1_017543;Nfu_t_1_017517;Nfu_t_1_000618;Nfu_t_1_033176	Nfu_c_1_030607;Nfu_c_1_028757;Nfu_c_1_017003;Nfu_c_1_017543;Nfu_c_1_017517;Nfu_c_1_000618;Nfu_c_1_033176	ENSLOCG00000017861	ENSG00000188486	H2AFX
Nfu_p_1_000618_K96_M1;Nfu_p_1_017003_K96_M1;Nfu_p_1_017517_K96_M1;Nfu_p_1_017543_K96_M1;Nfu_p_1_028757_K96_M1;Nfu_p_1_030607_K96_M1;Nfu_p_1_033176_K96_M1	0.655588	11.8893	0.424588	0.680267	0.996733	-5.71753	Adult / Young	TRUE	_NDEELNK[GlyGly (K)]LLGGVTIAQGGVLPNIQAVLLPK_.3	RNDEELNKLLGGVTI	Nfu_p_1_000618_K96_M1;Nfu_p_1_017003_K96_M1;Nfu_p_1_017517_K96_M1;Nfu_p_1_017543_K96_M1;Nfu_p_1_028757_K96_M1;Nfu_p_1_030607_K96_M1;Nfu_p_1_033176_K96_M1	Nfu_p_1_000618;Nfu_p_1_017003;Nfu_p_1_017517;Nfu_p_1_017543;Nfu_p_1_028757;Nfu_p_1_030607;Nfu_p_1_033176	Nfu_g_1_012668;Nfu_g_1_011889;Nfu_g_1_007029;Nfu_g_1_007241;Nfu_g_1_007231;Nfu_g_1_000275;Nfu_g_1_013793	HIST2H2AB (20 of 23)	Nfu_p_1_030607;Nfu_p_1_028757;Nfu_p_1_017003;Nfu_p_1_017543;Nfu_p_1_017517;Nfu_p_1_000618;Nfu_p_1_033176	Nfu_t_1_030607;Nfu_t_1_028757;Nfu_t_1_017003;Nfu_t_1_017543;Nfu_t_1_017517;Nfu_t_1_000618;Nfu_t_1_033176	Nfu_c_1_030607;Nfu_c_1_028757;Nfu_c_1_017003;Nfu_c_1_017543;Nfu_c_1_017517;Nfu_c_1_000618;Nfu_c_1_033176	ENSLOCG00000017861	ENSG00000188486	H2AFX
Nfu_p_1_000725_K148_M1	-0.445661	12.1199	-0.874312	0.402774	0.996733	-5.43881	Adult / Young	TRUE	_QNK[GlyGly (K)]EFTAYR_.3	MNKLRQNKEFTAYRM	Nfu_p_1_000725_K148_M1	Nfu_p_1_000725	Nfu_g_1_000307	gbas	Nfu_p_1_000725	Nfu_t_1_000725	Nfu_c_1_000725	ENSLOCG00000004134	ENSG00000146729	GBAS
Nfu_p_1_000737_K654_M1	-0.915281	9.41841	-1.5728	0.147323	0.996733	-4.711	Adult / Young	TRUE	_SPVSVK[GlyGly (K)]M[Oxidation (M)]FTGK_.3	VKSPVSVKMFTGKSA	Nfu_p_1_000737_K654_M1	Nfu_p_1_000737	Nfu_g_1_000313	hnrpl	Nfu_p_1_000737	Nfu_t_1_000737	Nfu_c_1_000737	ENSLOCG00000014311	ENSG00000104824	HNRNPL
Nfu_p_1_000796_K791_M1;Nfu_p_1_000798_K791_M1;Nfu_p_1_000800_K791_M1;Nfu_p_1_000802_K791_M1;Nfu_p_1_000803_K787_M1;Nfu_p_1_000804_K791_M1;Nfu_p_1_000805_K787_M1;Nfu_p_1_000806_K791_M1;Nfu_p_1_000807_K791_M1;Nfu_p_1_000808_K787_M1;Nfu_p_1_000809_K787_M1;Nfu_p_1_000810_K791_M1;Nfu_p_1_000811_K787_M1;Nfu_p_1_000812_K787_M1;Nfu_p_1_000813_K791_M1;Nfu_p_1_000814_K787_M1;Nfu_p_1_000815_K787_M1;Nfu_p_1_000816_K787_M1;Nfu_p_1_000817_K787_M1;Nfu_p_1_000818_K787_M1	-0.307715	12.5647	-0.490497	0.634531	0.996733	-5.68794	Adult / Young	TRUE	_K[GlyGly (K)]GLSNYAVTFQR_.3	YWRRKKRKGLSNYAV	Nfu_p_1_000796_K791_M1;Nfu_p_1_000798_K791_M1;Nfu_p_1_000800_K791_M1;Nfu_p_1_000802_K791_M1;Nfu_p_1_000803_K787_M1;Nfu_p_1_000804_K791_M1;Nfu_p_1_000805_K787_M1;Nfu_p_1_000806_K791_M1;Nfu_p_1_000807_K791_M1;Nfu_p_1_000808_K787_M1;Nfu_p_1_000809_K787_M1;Nfu_p_1_000810_K791_M1;Nfu_p_1_000811_K787_M1;Nfu_p_1_000812_K787_M1;Nfu_p_1_000813_K791_M1;Nfu_p_1_000814_K787_M1;Nfu_p_1_000815_K787_M1;Nfu_p_1_000816_K787_M1;Nfu_p_1_000817_K787_M1;Nfu_p_1_000818_K787_M1	Nfu_p_1_000796;Nfu_p_1_000798;Nfu_p_1_000800;Nfu_p_1_000802;Nfu_p_1_000803;Nfu_p_1_000804;Nfu_p_1_000805;Nfu_p_1_000806;Nfu_p_1_000807;Nfu_p_1_000808;Nfu_p_1_000809;Nfu_p_1_000810;Nfu_p_1_000811;Nfu_p_1_000812;Nfu_p_1_000813;Nfu_p_1_000814;Nfu_p_1_000815;Nfu_p_1_000816;Nfu_p_1_000817;Nfu_p_1_000818	Nfu_g_1_000333	ROBO2 (1 of 2)	Nfu_p_1_000798;Nfu_p_1_000804;Nfu_p_1_000805;Nfu_p_1_000812;Nfu_p_1_000814;Nfu_p_1_000796;Nfu_p_1_000800;Nfu_p_1_000802;Nfu_p_1_000803;Nfu_p_1_000806;Nfu_p_1_000807;Nfu_p_1_000808;Nfu_p_1_000809;Nfu_p_1_000810;Nfu_p_1_000811;Nfu_p_1_000813;Nfu_p_1_000815;Nfu_p_1_000816;Nfu_p_1_000817;Nfu_p_1_000818	Nfu_t_1_000798;Nfu_t_1_000804;Nfu_t_1_000805;Nfu_t_1_000812;Nfu_t_1_000814;Nfu_t_1_000796;Nfu_t_1_000800;Nfu_t_1_000802;Nfu_t_1_000803;Nfu_t_1_000806;Nfu_t_1_000807;Nfu_t_1_000808;Nfu_t_1_000809;Nfu_t_1_000810;Nfu_t_1_000811;Nfu_t_1_000813;Nfu_t_1_000815;Nfu_t_1_000816;Nfu_t_1_000817;Nfu_t_1_000818	Nfu_c_1_000798;Nfu_c_1_000804;Nfu_c_1_000805;Nfu_c_1_000812;Nfu_c_1_000814;Nfu_c_1_000796;Nfu_c_1_000800;Nfu_c_1_000802;Nfu_c_1_000803;Nfu_c_1_000806;Nfu_c_1_000807;Nfu_c_1_000808;Nfu_c_1_000809;Nfu_c_1_000810;Nfu_c_1_000811;Nfu_c_1_000813;Nfu_c_1_000815;Nfu_c_1_000816;Nfu_c_1_000817;Nfu_c_1_000818	ENSLOCG00000009474	ENSG00000185008	ROBO2
Nfu_p_1_000850_K133_M1	-0.388932	8.64577	-0.724914	0.485378	0.996733	-5.55073	Adult / Young	TRUE	_VLK[GlyGly (K)]QLLM[Oxidation (M)]LQSLE_.2;_VLK[GlyGly (K)]QLLMLQSLE_.2	TSQTKVLKQLLMLQS	Nfu_p_1_000850_K133_M1	Nfu_p_1_000850	Nfu_g_1_000349	ap2s1	Nfu_p_1_000850	Nfu_t_1_000850	Nfu_c_1_000850	ENSLOCG00000014892	ENSG00000042753	AP2S1
Nfu_p_1_000850_K45_M1	0.0728385	9.93691	0.118331	0.908185	0.997923	-5.80011	Adult / Young	TRUE	_DAK[GlyGly (K)]HTNFVEFR_.3	VVTVRDAKHTNFVEF	Nfu_p_1_000850_K45_M1	Nfu_p_1_000850	Nfu_g_1_000349	ap2s1	Nfu_p_1_000850	Nfu_t_1_000850	Nfu_c_1_000850	ENSLOCG00000014892	ENSG00000042753	AP2S1
Nfu_p_1_000953_K106_M1	-0.272544	9.76092	-0.404096	0.694781	0.996733	-5.72589	Adult / Young	FALSE	_VTTVTK[GlyGly (K)]FFTQSAK_.3	SKVTTVTKFFTQSAK	Nfu_p_1_000953_K106_M1	Nfu_p_1_000953	Nfu_g_1_000397	rabgef1	Nfu_p_1_000953	Nfu_t_1_000953	Nfu_c_1_000953	ENSLOCG00000001391	ENSG00000154710	RABGEF1
Nfu_p_1_000953_K65_M1	-0.120643	8.26805	-0.156837	0.878543	0.996733	-5.7948	Adult / Young	FALSE	_K[GlyGly (K)]EQEIYASR_.3	LAERLQRKEQEIYAS	Nfu_p_1_000953_K65_M1	Nfu_p_1_000953	Nfu_g_1_000397	rabgef1	Nfu_p_1_000953	Nfu_t_1_000953	Nfu_c_1_000953	ENSLOCG00000001391	ENSG00000154710	RABGEF1
Nfu_p_1_001009_K188_M1	-0.579211	7.12875	-0.956258	0.361835	0.996733	-5.36994	Adult / Young	TRUE	_HQK[GlyGly (K)]QELVSEEK_.3	KCLRRHQKQELVSEE	Nfu_p_1_001009_K188_M1	Nfu_p_1_001009	Nfu_g_1_000431	scn2b	Nfu_p_1_001009	Nfu_t_1_001009	Nfu_c_1_001009	ENSLOCG00000006785	ENSG00000149575	SCN2B
Nfu_p_1_001009_K196_M1	-0.689495	11.8198	-1.3986	0.192638	0.996733	-4.91902	Adult / Young	TRUE	_QELVSEEK[GlyGly (K)]M[Oxidation (M)]EEEGK_.3;_QELVSEEK[GlyGly (K)]MEEEGK_.3	QELVSEEKMEEEGKL	Nfu_p_1_001009_K196_M1	Nfu_p_1_001009	Nfu_g_1_000431	scn2b	Nfu_p_1_001009	Nfu_t_1_001009	Nfu_c_1_001009	ENSLOCG00000006785	ENSG00000149575	SCN2B
Nfu_p_1_001009_K202_M1	-0.0686366	14.2543	-0.0860878	0.933122	0.997923	-5.80342	Adult / Young	TRUE	_M[Oxidation (M)]EEEGK[GlyGly (K)]LEPEAVAEEGTK_.3;_MEEEGK[GlyGly (K)]LEPEAVAEEGTK_.3;_M[Oxidation (M)]EEEGK[GlyGly (K)]LEPEAVAEEGTKLP_.3	EKMEEEGKLEPEAVA	Nfu_p_1_001009_K202_M1	Nfu_p_1_001009	Nfu_g_1_000431	scn2b	Nfu_p_1_001009	Nfu_t_1_001009	Nfu_c_1_001009	ENSLOCG00000006785	ENSG00000149575	SCN2B
Nfu_p_1_001009_K214_M1	-0.360816	12.0324	-0.512205	0.619802	0.996733	-5.67731	Adult / Young	TRUE	_LEPEAVAEEGTK[GlyGly (K)]LP_.2	AVAEEGTKLP_____	Nfu_p_1_001009_K214_M1	Nfu_p_1_001009	Nfu_g_1_000431	scn2b	Nfu_p_1_001009	Nfu_t_1_001009	Nfu_c_1_001009	ENSLOCG00000006785	ENSG00000149575	SCN2B
Nfu_p_1_001030_K253_M1	-1.40227	12.2748	-2.0571	0.0671511	0.996733	-4.0709	Adult / Young	TRUE	_EVPQILSSEEHVQTSEM[Oxidation (M)]DSK[GlyGly (K)]PK_.4;_EVPQILSSEEHVQTSEMDSK[GlyGly (K)]PK_.4	QTSEMDSKPKQGEKD	Nfu_p_1_001030_K253_M1	Nfu_p_1_001030	Nfu_g_1_000442	SLC13A5 (2 of 2)	Nfu_p_1_001030	Nfu_t_1_001030	Nfu_c_1_001030	ENSLOCG00000006297	ENSG00000141485	SLC13A5
Nfu_p_1_001030_K380_M1	-0.669996	14.0559	-0.99562	0.343277	0.996733	-5.33507	Adult / Young	TRUE	_TEK[GlyGly (K)]EIAAYNVIR_.3;_TEK[GlyGly (K)]EIAAYNVIR_.2	CGAVKTEKEIAAYNV	Nfu_p_1_001030_K380_M1	Nfu_p_1_001030	Nfu_g_1_000442	SLC13A5 (2 of 2)	Nfu_p_1_001030	Nfu_t_1_001030	Nfu_c_1_001030	ENSLOCG00000006297	ENSG00000141485	SLC13A5
Nfu_p_1_001058_K70_M1	-0.282639	14.2675	-0.497891	0.629494	0.996733	-5.68437	Adult / Young	TRUE	_HSAILASPNPDEK[GlyGly (K)]TK_.3;_HSAILASPNPDEK[GlyGly (K)]TK_.4	ASPNPDEKTKADLED	Nfu_p_1_001058_K70_M1	Nfu_p_1_001058	Nfu_g_1_000453	stx1b	Nfu_p_1_001058	Nfu_t_1_001058	Nfu_c_1_001058	ENSLOCG00000002864	ENSG00000099365	STX1B
Nfu_p_1_001058_K94_M1	-0.0973619	10.2099	-0.133322	0.896625	0.997923	-5.79822	Adult / Young	TRUE	_LK[GlyGly (K)]SIQQTIEQEEGQNR_.3	NKIRSKLKSIQQTIE	Nfu_p_1_001058_K94_M1	Nfu_p_1_001058	Nfu_g_1_000453	stx1b	Nfu_p_1_001058	Nfu_t_1_001058	Nfu_c_1_001058	ENSLOCG00000002864	ENSG00000099365	STX1B
Nfu_p_1_001071_K108_M1	0.0081214	12.5993	0.00893798	0.993047	0.999859	-5.80709	Adult / Young	TRUE	_GVLIGVK[GlyGly (K)]VDK_.3;_GVLIGVK[GlyGly (K)]VDK_.2	RGVLIGVKVDKGVVP	Nfu_p_1_001071_K108_M1	Nfu_p_1_001071	Nfu_g_1_000457	aldocb	Nfu_p_1_001071	Nfu_t_1_001071	Nfu_c_1_001071	ENSLOCG00000006034	NA	NA
Nfu_p_1_001071_K111_M1	0.0536052	11.5449	0.0674566	0.947569	0.997923	-5.80485	Adult / Young	TRUE	_VDK[GlyGly (K)]GVVPLAGTC[Carbamidomethyl (C)]GETTTQGLDGLAER_.3	LIGVKVDKGVVPLAG	Nfu_p_1_001071_K111_M1	Nfu_p_1_001071	Nfu_g_1_000457	aldocb	Nfu_p_1_001071	Nfu_t_1_001071	Nfu_c_1_001071	ENSLOCG00000006034	NA	NA
Nfu_p_1_001071_K153_M1	1.19516	9.57787	1.8615	0.0927573	0.996733	-4.33835	Adult / Young	TRUE	_C[Carbamidomethyl (C)]VLK[GlyGly (K)]ISDANPSK_.3;_C[Carbamidomethyl (C)]VLK[GlyGly (K)]ISDANPSK_.2	AKWRCVLKISDANPS	Nfu_p_1_001071_K153_M1	Nfu_p_1_001071	Nfu_g_1_000457	aldocb	Nfu_p_1_001071	Nfu_t_1_001071	Nfu_c_1_001071	ENSLOCG00000006034	NA	NA
Nfu_p_1_001071_K28_M1	0.00343914	13.906	0.00481836	0.996252	0.999859	-5.80712	Adult / Young	TRUE	_IISPGK[GlyGly (K)]GILAADESVGSM[Oxidation (M)]AK_.3	LRIISPGKGILAADE	Nfu_p_1_001071_K28_M1	Nfu_p_1_001071	Nfu_g_1_000457	aldocb	Nfu_p_1_001071	Nfu_t_1_001071	Nfu_c_1_001071	ENSLOCG00000006034	NA	NA
Nfu_p_1_001071_K322_M1	0.500802	11.0004	0.901355	0.38892	0.996733	-5.41664	Adult / Young	TRUE	_ENEK[GlyGly (K)]TATEQFIK_.3;_ENEK[GlyGly (K)]TATEQFIK_.2	RGHKENEKTATEQFI	Nfu_p_1_001071_K322_M1	Nfu_p_1_001071	Nfu_g_1_000457	aldocb	Nfu_p_1_001071	Nfu_t_1_001071	Nfu_c_1_001071	ENSLOCG00000006034	NA	NA
Nfu_p_1_001071_K330_M1	0.605062	11.5244	1.14758	0.278266	0.996733	-5.19022	Adult / Young	TRUE	_TATEQFIK[GlyGly (K)]R_.3;_TATEQFIK[GlyGly (K)]R_.2	TATEQFIKRAEVNGL	Nfu_p_1_001071_K330_M1	Nfu_p_1_001071	Nfu_g_1_000457	aldocb	Nfu_p_1_001071	Nfu_t_1_001071	Nfu_c_1_001071	ENSLOCG00000006034	NA	NA
Nfu_p_1_001071_K342_M1	0.0753701	7.89857	0.0999585	0.922384	0.997923	-5.80212	Adult / Young	TRUE	_RAEVNGLAC[Carbamidomethyl (C)]QGK[GlyGly (K)]YTGADNYGDAGQR_.4	NGLACQGKYTGADNY	Nfu_p_1_001071_K342_M1	Nfu_p_1_001071	Nfu_g_1_000457	aldocb	Nfu_p_1_001071	Nfu_t_1_001071	Nfu_c_1_001071	ENSLOCG00000006034	NA	NA
Nfu_p_1_001071_K42_M1	0.804223	7.91748	1.10431	0.29572	0.996733	-5.23307	Adult / Young	TRUE	_GILAADESVGSM[Oxidation (M)]AK[GlyGly (K)]R_.3	ESVGSMAKRLAQVGV	Nfu_p_1_001071_K42_M1	Nfu_p_1_001071	Nfu_g_1_000457	aldocb	Nfu_p_1_001071	Nfu_t_1_001071	Nfu_c_1_001071	ENSLOCG00000006034	NA	NA
Nfu_p_1_001071_K96_M1	-0.107479	7.49842	-0.153677	0.880969	0.996733	-5.79529	Adult / Young	TRUE	_GVPFVK[GlyGly (K)]LIR_.3	DKGVPFVKLIRDRGV	Nfu_p_1_001071_K96_M1	Nfu_p_1_001071	Nfu_g_1_000457	aldocb	Nfu_p_1_001071	Nfu_t_1_001071	Nfu_c_1_001071	ENSLOCG00000006034	NA	NA
Nfu_p_1_001150_K595_M1;Nfu_p_1_001151_K610_M1	3.52752	8.96994	3.38351	0.00711603	0.915541	-2.15568	Adult / Young	TRUE	_AAAK[GlyGly (K)]IQAGFR_.3	EANRAAAKIQAGFRG	Nfu_p_1_001150_K595_M1;Nfu_p_1_001151_K610_M1	Nfu_p_1_001150;Nfu_p_1_001151	Nfu_g_1_000493	SPA17	Nfu_p_1_001150;Nfu_p_1_001151	Nfu_t_1_001150;Nfu_t_1_001151	Nfu_c_1_001150;Nfu_c_1_001151	ENSLOCG00000002254	ENSG00000064199	SPA17
Nfu_p_1_001191_K134_M1;Nfu_p_1_001192_K134_M1;Nfu_p_1_001193_K134_M1;Nfu_p_1_001194_K134_M1;Nfu_p_1_001195_K134_M1;Nfu_p_1_001196_K134_M1;Nfu_p_1_001197_K134_M1;Nfu_p_1_001198_K134_M1;Nfu_p_1_001199_K134_M1;Nfu_p_1_001200_K134_M1;Nfu_p_1_001201_K134_M1;Nfu_p_1_001202_K134_M1;Nfu_p_1_001203_K134_M1;Nfu_p_1_001204_K134_M1;Nfu_p_1_001205_K134_M1;Nfu_p_1_001206_K134_M1;Nfu_p_1_001207_K134_M1;Nfu_p_1_001208_K134_M1;Nfu_p_1_001209_K134_M1;Nfu_p_1_001210_K134_M1;Nfu_p_1_001211_K134_M1;Nfu_p_1_001212_K134_M1;Nfu_p_1_001213_K134_M1;Nfu_p_1_001214_K134_M1;Nfu_p_1_001215_K134_M1;Nfu_p_1_001216_K134_M1;Nfu_p_1_001217_K134_M1;Nfu_p_1_001218_K134_M1;Nfu_p_1_001219_K134_M1;Nfu_p_1_001220_K134_M1;Nfu_p_1_001221_K134_M1;Nfu_p_1_001222_K134_M1;Nfu_p_1_001223_K134_M1;Nfu_p_1_001224_K134_M1;Nfu_p_1_001225_K134_M1;Nfu_p_1_001226_K134_M1;Nfu_p_1_001227_K134_M1;Nfu_p_1_001228_K134_M1;Nfu_p_1_001229_K134_M1;Nfu_p_1_001230_K134_M1;Nfu_p_1_001231_K134_M1	0.109466	13.4531	0.219911	0.830433	0.996733	-5.78292	Adult / Young	TRUE	_YLNEK[GlyGly (K)]AVSYR_.3;_YLNEK[GlyGly (K)]AVSYR_.2	YSRYLNEKAVSYRQV	Nfu_p_1_001191_K134_M1;Nfu_p_1_001192_K134_M1;Nfu_p_1_001193_K134_M1;Nfu_p_1_001194_K134_M1;Nfu_p_1_001195_K134_M1;Nfu_p_1_001196_K134_M1;Nfu_p_1_001197_K134_M1;Nfu_p_1_001198_K134_M1;Nfu_p_1_001199_K134_M1;Nfu_p_1_001200_K134_M1;Nfu_p_1_001201_K134_M1;Nfu_p_1_001202_K134_M1;Nfu_p_1_001203_K134_M1;Nfu_p_1_001204_K134_M1;Nfu_p_1_001205_K134_M1;Nfu_p_1_001206_K134_M1;Nfu_p_1_001207_K134_M1;Nfu_p_1_001208_K134_M1;Nfu_p_1_001209_K134_M1;Nfu_p_1_001210_K134_M1;Nfu_p_1_001211_K134_M1;Nfu_p_1_001212_K134_M1;Nfu_p_1_001213_K134_M1;Nfu_p_1_001214_K134_M1;Nfu_p_1_001215_K134_M1;Nfu_p_1_001216_K134_M1;Nfu_p_1_001217_K134_M1;Nfu_p_1_001218_K134_M1;Nfu_p_1_001219_K134_M1;Nfu_p_1_001220_K134_M1;Nfu_p_1_001221_K134_M1;Nfu_p_1_001222_K134_M1;Nfu_p_1_001223_K134_M1;Nfu_p_1_001224_K134_M1;Nfu_p_1_001225_K134_M1;Nfu_p_1_001226_K134_M1;Nfu_p_1_001227_K134_M1;Nfu_p_1_001228_K134_M1;Nfu_p_1_001229_K134_M1;Nfu_p_1_001230_K134_M1;Nfu_p_1_001231_K134_M1	Nfu_p_1_001191;Nfu_p_1_001192;Nfu_p_1_001193;Nfu_p_1_001194;Nfu_p_1_001195;Nfu_p_1_001196;Nfu_p_1_001197;Nfu_p_1_001198;Nfu_p_1_001199;Nfu_p_1_001200;Nfu_p_1_001201;Nfu_p_1_001202;Nfu_p_1_001203;Nfu_p_1_001204;Nfu_p_1_001205;Nfu_p_1_001206;Nfu_p_1_001207;Nfu_p_1_001208;Nfu_p_1_001209;Nfu_p_1_001210;Nfu_p_1_001211;Nfu_p_1_001212;Nfu_p_1_001213;Nfu_p_1_001214;Nfu_p_1_001215;Nfu_p_1_001216;Nfu_p_1_001217;Nfu_p_1_001218;Nfu_p_1_001219;Nfu_p_1_001220;Nfu_p_1_001221;Nfu_p_1_001222;Nfu_p_1_001223;Nfu_p_1_001224;Nfu_p_1_001225;Nfu_p_1_001226;Nfu_p_1_001227;Nfu_p_1_001228;Nfu_p_1_001229;Nfu_p_1_001230;Nfu_p_1_001231	Nfu_g_1_000510	picalm	Nfu_p_1_001191;Nfu_p_1_001229;Nfu_p_1_001208;Nfu_p_1_001218;Nfu_p_1_001228;Nfu_p_1_001227;Nfu_p_1_001206;Nfu_p_1_001214;Nfu_p_1_001215;Nfu_p_1_001216;Nfu_p_1_001221;Nfu_p_1_001222;Nfu_p_1_001224;Nfu_p_1_001226;Nfu_p_1_001223;Nfu_p_1_001192;Nfu_p_1_001193;Nfu_p_1_001194;Nfu_p_1_001195;Nfu_p_1_001196;Nfu_p_1_001197;Nfu_p_1_001199;Nfu_p_1_001200;Nfu_p_1_001202;Nfu_p_1_001203;Nfu_p_1_001207;Nfu_p_1_001210;Nfu_p_1_001211;Nfu_p_1_001212;Nfu_p_1_001213;Nfu_p_1_001220;Nfu_p_1_001201;Nfu_p_1_001204;Nfu_p_1_001205;Nfu_p_1_001231;Nfu_p_1_001230;Nfu_p_1_001209;Nfu_p_1_001217;Nfu_p_1_001225;Nfu_p_1_001198;Nfu_p_1_001219	Nfu_t_1_001191;Nfu_t_1_001229;Nfu_t_1_001208;Nfu_t_1_001218;Nfu_t_1_001228;Nfu_t_1_001227;Nfu_t_1_001206;Nfu_t_1_001214;Nfu_t_1_001215;Nfu_t_1_001216;Nfu_t_1_001221;Nfu_t_1_001222;Nfu_t_1_001224;Nfu_t_1_001226;Nfu_t_1_001223;Nfu_t_1_001192;Nfu_t_1_001193;Nfu_t_1_001194;Nfu_t_1_001195;Nfu_t_1_001196;Nfu_t_1_001197;Nfu_t_1_001199;Nfu_t_1_001200;Nfu_t_1_001202;Nfu_t_1_001203;Nfu_t_1_001207;Nfu_t_1_001210;Nfu_t_1_001211;Nfu_t_1_001212;Nfu_t_1_001213;Nfu_t_1_001220;Nfu_t_1_001201;Nfu_t_1_001204;Nfu_t_1_001205;Nfu_t_1_001231;Nfu_t_1_001230;Nfu_t_1_001209;Nfu_t_1_001217;Nfu_t_1_001225;Nfu_t_1_001198;Nfu_t_1_001219	Nfu_c_1_001191;Nfu_c_1_001229;Nfu_c_1_001208;Nfu_c_1_001218;Nfu_c_1_001228;Nfu_c_1_001227;Nfu_c_1_001206;Nfu_c_1_001214;Nfu_c_1_001215;Nfu_c_1_001216;Nfu_c_1_001221;Nfu_c_1_001222;Nfu_c_1_001224;Nfu_c_1_001226;Nfu_c_1_001223;Nfu_c_1_001192;Nfu_c_1_001193;Nfu_c_1_001194;Nfu_c_1_001195;Nfu_c_1_001196;Nfu_c_1_001197;Nfu_c_1_001199;Nfu_c_1_001200;Nfu_c_1_001202;Nfu_c_1_001203;Nfu_c_1_001207;Nfu_c_1_001210;Nfu_c_1_001211;Nfu_c_1_001212;Nfu_c_1_001213;Nfu_c_1_001220;Nfu_c_1_001201;Nfu_c_1_001204;Nfu_c_1_001205;Nfu_c_1_001231;Nfu_c_1_001230;Nfu_c_1_001209;Nfu_c_1_001217;Nfu_c_1_001225;Nfu_c_1_001198;Nfu_c_1_001219	ENSLOCG00000005274	ENSG00000073921	PICALM
Nfu_p_1_001240_K32_M1;Nfu_p_1_015219_K32_M1;Nfu_p_1_017377_K32_M1;Nfu_p_1_028301_K32_M1;Nfu_p_1_028382_K32_M1;Nfu_p_1_028488_K32_M1;Nfu_p_1_032806_K32_M1;Nfu_p_1_057732_K32_M1	-1.50328	16.8783	-2.53638	0.0298782	0.996733	-3.38545	Adult / Young	TRUE	_DNIQGITK[GlyGly (K)]PAIR_.3;_DNIQGITK[GlyGly (K)]PAIR_.2	DNIQGITKPAIRRLA	Nfu_p_1_001240_K32_M1;Nfu_p_1_015219_K32_M1;Nfu_p_1_017377_K32_M1;Nfu_p_1_028301_K32_M1;Nfu_p_1_028382_K32_M1;Nfu_p_1_028488_K32_M1;Nfu_p_1_032806_K32_M1;Nfu_p_1_057732_K32_M1	Nfu_p_1_001240;Nfu_p_1_015219;Nfu_p_1_017377;Nfu_p_1_028301;Nfu_p_1_028382;Nfu_p_1_028488;Nfu_p_1_032806;Nfu_p_1_057732	Nfu_g_1_011784;Nfu_g_1_011732;Nfu_g_1_011709;Nfu_g_1_007177;Nfu_g_1_024745;Nfu_g_1_006296;Nfu_g_1_000516;Nfu_g_1_013624	wu:fe38f03;NA	Nfu_p_1_028488;Nfu_p_1_028382;Nfu_p_1_028301;Nfu_p_1_017377;Nfu_p_1_057732;Nfu_p_1_015219;Nfu_p_1_001240;Nfu_p_1_032806	Nfu_t_1_028488;Nfu_t_1_028382;Nfu_t_1_028301;Nfu_t_1_017377;Nfu_t_1_057732;Nfu_t_1_015219;Nfu_t_1_001240;Nfu_t_1_032806	Nfu_c_1_028488;Nfu_c_1_028382;Nfu_c_1_028301;Nfu_c_1_017377;Nfu_c_1_057732;Nfu_c_1_015219;Nfu_c_1_001240;Nfu_c_1_032806	ENSLOCG00000017741	NA	NA
Nfu_p_1_001240_K60_M1;Nfu_p_1_015219_K60_M1;Nfu_p_1_017377_K60_M1;Nfu_p_1_028301_K60_M1;Nfu_p_1_028382_K60_M1;Nfu_p_1_028488_K60_M1;Nfu_p_1_032806_K60_M1;Nfu_p_1_057732_K60_M1	-2.60886	9.65296	-1.70885	0.118756	0.996733	-4.53921	Adult / Young	TRUE	_GVLK[GlyGly (K)]VFLENVIR_.3	EETRGVLKVFLENVI	Nfu_p_1_001240_K60_M1;Nfu_p_1_015219_K60_M1;Nfu_p_1_017377_K60_M1;Nfu_p_1_028301_K60_M1;Nfu_p_1_028382_K60_M1;Nfu_p_1_028488_K60_M1;Nfu_p_1_032806_K60_M1;Nfu_p_1_057732_K60_M1	Nfu_p_1_001240;Nfu_p_1_015219;Nfu_p_1_017377;Nfu_p_1_028301;Nfu_p_1_028382;Nfu_p_1_028488;Nfu_p_1_032806;Nfu_p_1_057732	Nfu_g_1_011784;Nfu_g_1_011732;Nfu_g_1_011709;Nfu_g_1_007177;Nfu_g_1_024745;Nfu_g_1_006296;Nfu_g_1_000516;Nfu_g_1_013624	wu:fe38f03;NA	Nfu_p_1_028488;Nfu_p_1_028382;Nfu_p_1_028301;Nfu_p_1_017377;Nfu_p_1_057732;Nfu_p_1_015219;Nfu_p_1_001240;Nfu_p_1_032806	Nfu_t_1_028488;Nfu_t_1_028382;Nfu_t_1_028301;Nfu_t_1_017377;Nfu_t_1_057732;Nfu_t_1_015219;Nfu_t_1_001240;Nfu_t_1_032806	Nfu_c_1_028488;Nfu_c_1_028382;Nfu_c_1_028301;Nfu_c_1_017377;Nfu_c_1_057732;Nfu_c_1_015219;Nfu_c_1_001240;Nfu_c_1_032806	ENSLOCG00000017741	NA	NA
Nfu_p_1_001240_K78_M1;Nfu_p_1_015219_K78_M1;Nfu_p_1_017377_K78_M1;Nfu_p_1_028301_K78_M1;Nfu_p_1_028382_K78_M1;Nfu_p_1_028488_K78_M1;Nfu_p_1_032806_K78_M1;Nfu_p_1_057732_K78_M1	-0.657357	8.42131	-1.02429	0.33021	0.996733	-5.30897	Adult / Young	TRUE	_DAVTYTEHAK[GlyGly (K)]R_.3	VTYTEHAKRKTVTAM	Nfu_p_1_001240_K78_M1;Nfu_p_1_015219_K78_M1;Nfu_p_1_017377_K78_M1;Nfu_p_1_028301_K78_M1;Nfu_p_1_028382_K78_M1;Nfu_p_1_028488_K78_M1;Nfu_p_1_032806_K78_M1;Nfu_p_1_057732_K78_M1	Nfu_p_1_001240;Nfu_p_1_015219;Nfu_p_1_017377;Nfu_p_1_028301;Nfu_p_1_028382;Nfu_p_1_028488;Nfu_p_1_032806;Nfu_p_1_057732	Nfu_g_1_011784;Nfu_g_1_011732;Nfu_g_1_011709;Nfu_g_1_007177;Nfu_g_1_024745;Nfu_g_1_006296;Nfu_g_1_000516;Nfu_g_1_013624	wu:fe38f03;NA	Nfu_p_1_028488;Nfu_p_1_028382;Nfu_p_1_028301;Nfu_p_1_017377;Nfu_p_1_057732;Nfu_p_1_015219;Nfu_p_1_001240;Nfu_p_1_032806	Nfu_t_1_028488;Nfu_t_1_028382;Nfu_t_1_028301;Nfu_t_1_017377;Nfu_t_1_057732;Nfu_t_1_015219;Nfu_t_1_001240;Nfu_t_1_032806	Nfu_c_1_028488;Nfu_c_1_028382;Nfu_c_1_028301;Nfu_c_1_017377;Nfu_c_1_057732;Nfu_c_1_015219;Nfu_c_1_001240;Nfu_c_1_032806	ENSLOCG00000017741	NA	NA
Nfu_p_1_001240_K80_M1;Nfu_p_1_015219_K80_M1;Nfu_p_1_017377_K80_M1;Nfu_p_1_028301_K80_M1;Nfu_p_1_028382_K80_M1;Nfu_p_1_028488_K80_M1;Nfu_p_1_032806_K80_M1;Nfu_p_1_057732_K80_M1	-0.50595	9.3081	-0.705735	0.496714	0.996733	-5.56376	Adult / Young	TRUE	_K[GlyGly (K)]TVTAMDVVYALK_.3;_K[GlyGly (K)]TVTAM[Oxidation (M)]DVVYALK_.3	YTEHAKRKTVTAMDV	Nfu_p_1_001240_K80_M1;Nfu_p_1_015219_K80_M1;Nfu_p_1_017377_K80_M1;Nfu_p_1_028301_K80_M1;Nfu_p_1_028382_K80_M1;Nfu_p_1_028488_K80_M1;Nfu_p_1_032806_K80_M1;Nfu_p_1_057732_K80_M1	Nfu_p_1_001240;Nfu_p_1_015219;Nfu_p_1_017377;Nfu_p_1_028301;Nfu_p_1_028382;Nfu_p_1_028488;Nfu_p_1_032806;Nfu_p_1_057732	Nfu_g_1_011784;Nfu_g_1_011732;Nfu_g_1_011709;Nfu_g_1_007177;Nfu_g_1_024745;Nfu_g_1_006296;Nfu_g_1_000516;Nfu_g_1_013624	wu:fe38f03;NA	Nfu_p_1_028488;Nfu_p_1_028382;Nfu_p_1_028301;Nfu_p_1_017377;Nfu_p_1_057732;Nfu_p_1_015219;Nfu_p_1_001240;Nfu_p_1_032806	Nfu_t_1_028488;Nfu_t_1_028382;Nfu_t_1_028301;Nfu_t_1_017377;Nfu_t_1_057732;Nfu_t_1_015219;Nfu_t_1_001240;Nfu_t_1_032806	Nfu_c_1_028488;Nfu_c_1_028382;Nfu_c_1_028301;Nfu_c_1_017377;Nfu_c_1_057732;Nfu_c_1_015219;Nfu_c_1_001240;Nfu_c_1_032806	ENSLOCG00000017741	NA	NA
Nfu_p_1_001240_K92_M1;Nfu_p_1_015219_K92_M1;Nfu_p_1_017377_K92_M1;Nfu_p_1_028301_K92_M1;Nfu_p_1_028382_K92_M1;Nfu_p_1_028488_K92_M1;Nfu_p_1_032806_K92_M1;Nfu_p_1_057732_K92_M1	-0.540053	12.6585	-0.774824	0.456651	0.996733	-5.51536	Adult / Young	TRUE	_TVTAMDVVYALK[GlyGly (K)]R_.3;_TVTAM[Oxidation (M)]DVVYALK[GlyGly (K)]R_.3	MDVVYALKRQGRTLY	Nfu_p_1_001240_K92_M1;Nfu_p_1_015219_K92_M1;Nfu_p_1_017377_K92_M1;Nfu_p_1_028301_K92_M1;Nfu_p_1_028382_K92_M1;Nfu_p_1_028488_K92_M1;Nfu_p_1_032806_K92_M1;Nfu_p_1_057732_K92_M1	Nfu_p_1_001240;Nfu_p_1_015219;Nfu_p_1_017377;Nfu_p_1_028301;Nfu_p_1_028382;Nfu_p_1_028488;Nfu_p_1_032806;Nfu_p_1_057732	Nfu_g_1_011784;Nfu_g_1_011732;Nfu_g_1_011709;Nfu_g_1_007177;Nfu_g_1_024745;Nfu_g_1_006296;Nfu_g_1_000516;Nfu_g_1_013624	wu:fe38f03;NA	Nfu_p_1_028488;Nfu_p_1_028382;Nfu_p_1_028301;Nfu_p_1_017377;Nfu_p_1_057732;Nfu_p_1_015219;Nfu_p_1_001240;Nfu_p_1_032806	Nfu_t_1_028488;Nfu_t_1_028382;Nfu_t_1_028301;Nfu_t_1_017377;Nfu_t_1_057732;Nfu_t_1_015219;Nfu_t_1_001240;Nfu_t_1_032806	Nfu_c_1_028488;Nfu_c_1_028382;Nfu_c_1_028301;Nfu_c_1_017377;Nfu_c_1_057732;Nfu_c_1_015219;Nfu_c_1_001240;Nfu_c_1_032806	ENSLOCG00000017741	NA	NA
Nfu_p_1_001250_K348_M1;Nfu_p_1_001251_K348_M1	-0.36795	12.5343	-0.422862	0.681484	0.996733	-5.71825	Adult / Young	TRUE	_IQK[GlyGly (K)]LLQDFFNGK_.3;_IQK[GlyGly (K)]LLQDFFNGK_.2	TRIPKIQKLLQDFFN	Nfu_p_1_001250_K348_M1;Nfu_p_1_001251_K348_M1	Nfu_p_1_001250;Nfu_p_1_001251	Nfu_g_1_000519	hspa8l	Nfu_p_1_001250;Nfu_p_1_001251	Nfu_t_1_001250;Nfu_t_1_001251	Nfu_c_1_001250;Nfu_c_1_001251	ENSLOCG00000002736	ENSG00000173110	HSPA6
Nfu_p_1_001250_K357_M1;Nfu_p_1_001251_K357_M1	-1.74764	9.01912	-2.1473	0.0577476	0.996733	-3.94454	Adult / Young	TRUE	_LLQDFFNGK[GlyGly (K)]ELNK_.3	LQDFFNGKELNKSIN	Nfu_p_1_001250_K357_M1;Nfu_p_1_001251_K357_M1	Nfu_p_1_001250;Nfu_p_1_001251	Nfu_g_1_000519	hspa8l	Nfu_p_1_001250;Nfu_p_1_001251	Nfu_t_1_001250;Nfu_t_1_001251	Nfu_c_1_001250;Nfu_c_1_001251	ENSLOCG00000002736	ENSG00000173110	HSPA6
Nfu_p_1_001250_K512_M1;Nfu_p_1_001251_K512_M1	-0.392865	8.42624	-0.718962	0.488879	0.996733	-5.55481	Adult / Young	TRUE	_LSK[GlyGly (K)]EDIEQM[Oxidation (M)]VQEAER_.3;_LSK[GlyGly (K)]EDIEQMVQEAER_.3	NDKGRLSKEDIEQMV	Nfu_p_1_001250_K512_M1;Nfu_p_1_001251_K512_M1	Nfu_p_1_001250;Nfu_p_1_001251	Nfu_g_1_000519	hspa8l	Nfu_p_1_001250;Nfu_p_1_001251	Nfu_t_1_001250;Nfu_t_1_001251	Nfu_c_1_001250;Nfu_c_1_001251	ENSLOCG00000002736	ENSG00000173110	HSPA6
Nfu_p_1_001250_K526_M1;Nfu_p_1_001251_K526_M1	0.453532	10.0542	0.904691	0.387234	0.996733	-5.41387	Adult / Young	TRUE	_YK[GlyGly (K)]AEDDVQR_.3;_YK[GlyGly (K)]AEDDVQR_.2	VQEAERYKAEDDVQR	Nfu_p_1_001250_K526_M1;Nfu_p_1_001251_K526_M1	Nfu_p_1_001250;Nfu_p_1_001251	Nfu_g_1_000519	hspa8l	Nfu_p_1_001250;Nfu_p_1_001251	Nfu_t_1_001250;Nfu_t_1_001251	Nfu_c_1_001250;Nfu_c_1_001251	ENSLOCG00000002736	ENSG00000173110	HSPA6
Nfu_p_1_001250_K539_M1;Nfu_p_1_001251_K539_M1	1.07576	8.28316	1.31315	0.218915	0.996733	-5.01543	Adult / Young	TRUE	_VSAK[GlyGly (K)]NNLESYAFNM[Oxidation (M)]K_.3	QREKVSAKNNLESYA	Nfu_p_1_001250_K539_M1;Nfu_p_1_001251_K539_M1	Nfu_p_1_001250;Nfu_p_1_001251	Nfu_g_1_000519	hspa8l	Nfu_p_1_001250;Nfu_p_1_001251	Nfu_t_1_001250;Nfu_t_1_001251	Nfu_c_1_001250;Nfu_c_1_001251	ENSLOCG00000002736	ENSG00000173110	HSPA6
Nfu_p_1_001255_K384_M1	-0.307992	9.62694	-0.402957	0.695592	0.996733	-5.72634	Adult / Young	TRUE	_TFK[GlyGly (K)]GDYSTK_.3	HRRQRTFKGDYSTKK	Nfu_p_1_001255_K384_M1	Nfu_p_1_001255	Nfu_g_1_000521	pvrl1a	Nfu_p_1_001255	Nfu_t_1_001255	Nfu_c_1_001255	ENSLOCG00000005852	ENSG00000110400	NECTIN1
Nfu_p_1_001255_K424_M1	-0.440281	8.1021	-0.498099	0.629353	0.996733	-5.68426	Adult / Young	TRUE	_NLQYQEDSDDEK[GlyGly (K)]K_.3	QEDSDDEKKPAQIGH	Nfu_p_1_001255_K424_M1	Nfu_p_1_001255	Nfu_g_1_000521	pvrl1a	Nfu_p_1_001255	Nfu_t_1_001255	Nfu_c_1_001255	ENSLOCG00000005852	ENSG00000110400	NECTIN1
Nfu_p_1_001255_K425_M1	-0.466694	12.9539	-0.912153	0.383482	0.996733	-5.40764	Adult / Young	TRUE	_K[GlyGly (K)]PAQIGHTAGFEASER_.4;_K[GlyGly (K)]PAQIGHTAGFEASER_.3	EDSDDEKKPAQIGHT	Nfu_p_1_001255_K425_M1	Nfu_p_1_001255	Nfu_g_1_000521	pvrl1a	Nfu_p_1_001255	Nfu_t_1_001255	Nfu_c_1_001255	ENSLOCG00000005852	ENSG00000110400	NECTIN1
Nfu_p_1_001255_K450_M1	-0.792459	11.8518	-1.06368	0.312868	0.996733	-5.27216	Adult / Young	TRUE	_NFDAESEDLK[GlyGly (K)]RPYFTVDEGESR_.4	DAESEDLKRPYFTVD	Nfu_p_1_001255_K450_M1	Nfu_p_1_001255	Nfu_g_1_000521	pvrl1a	Nfu_p_1_001255	Nfu_t_1_001255	Nfu_c_1_001255	ENSLOCG00000005852	ENSG00000110400	NECTIN1
Nfu_p_1_001255_K494_M1	-0.67291	7.88166	-0.843248	0.419107	0.996733	-5.46356	Adult / Young	TRUE	_TLAFQYDPEPEIADDM[Oxidation (M)]ISQTDGSVISK[GlyGly (K)]K_.3	TDGSVISKKEWYV__	Nfu_p_1_001255_K494_M1	Nfu_p_1_001255	Nfu_g_1_000521	pvrl1a	Nfu_p_1_001255	Nfu_t_1_001255	Nfu_c_1_001255	ENSLOCG00000005852	ENSG00000110400	NECTIN1
Nfu_p_1_001265_K420_M1	-0.803714	10.2763	-0.955582	0.36216	0.996733	-5.37053	Adult / Young	TRUE	_M[Oxidation (M)]M[Oxidation (M)]IGAGNVLK[GlyGly (K)]K_.3	IGAGNVLKKHAADHA	Nfu_p_1_001265_K420_M1	Nfu_p_1_001265	Nfu_g_1_000529	slc8a2b	Nfu_p_1_001265	Nfu_t_1_001265	Nfu_c_1_001265	ENSLOCG00000014049	ENSG00000100678	SLC8A3
Nfu_p_1_001313_K153_M1	-0.837425	7.24711	-1.42097	0.186217	0.996733	-4.89313	Adult / Young	TRUE	_AVAHYEQAADYYK[GlyGly (K)]GEESTSSANK_.4	EQAADYYKGEESTSS	Nfu_p_1_001313_K153_M1	Nfu_p_1_001313	Nfu_g_1_000541	napa	Nfu_p_1_001313	Nfu_t_1_001313	Nfu_c_1_001313	ENSLOCG00000014212	ENSG00000105402	NAPA
Nfu_p_1_001313_K19_M1	0.0603829	7.35896	0.0921804	0.928404	0.997923	-5.80287	Adult / Young	TRUE	_EATALM[Oxidation (M)]AEAEK[GlyGly (K)]K_.3	ALMAEAEKKVKSSQS	Nfu_p_1_001313_K19_M1	Nfu_p_1_001313	Nfu_g_1_000541	napa	Nfu_p_1_001313	Nfu_t_1_001313	Nfu_c_1_001313	ENSLOCG00000014212	ENSG00000105402	NAPA
Nfu_p_1_001313_K22_M1	0.622846	7.63945	1.00573	0.338626	0.996733	-5.32593	Adult / Young	TRUE	_VK[GlyGly (K)]SSQSFFGSLFGSSSK_.3	AEAEKKVKSSQSFFG	Nfu_p_1_001313_K22_M1	Nfu_p_1_001313	Nfu_g_1_000541	napa	Nfu_p_1_001313	Nfu_t_1_001313	Nfu_c_1_001313	ENSLOCG00000014212	ENSG00000105402	NAPA
Nfu_p_1_001313_K285_M1	1.506	13.3649	3.12371	0.0110058	0.996733	-2.52896	Adult / Young	TRUE	_K[GlyGly (K)]TIQDDESDLR_.3;_K[GlyGly (K)]TIQDDESDLR_.2	TMLLRIKKTIQDDES	Nfu_p_1_001313_K285_M1	Nfu_p_1_001313	Nfu_g_1_000541	napa	Nfu_p_1_001313	Nfu_t_1_001313	Nfu_c_1_001313	ENSLOCG00000014212	ENSG00000105402	NAPA
Nfu_p_1_001313_K8_M1	1.27199	9.69685	2.38128	0.0388977	0.996733	-3.61037	Adult / Young	TRUE	_EK[GlyGly (K)]EATALM[Oxidation (M)]AEAEK_.3;_EK[GlyGly (K)]EATALMAEAEK_.3	MDNSGKEKEATALMA	Nfu_p_1_001313_K8_M1	Nfu_p_1_001313	Nfu_g_1_000541	napa	Nfu_p_1_001313	Nfu_t_1_001313	Nfu_c_1_001313	ENSLOCG00000014212	ENSG00000105402	NAPA
Nfu_p_1_001317_K71_M1;Nfu_p_1_001318_K71_M1;Nfu_p_1_001319_K71_M1	-0.13964	11.6105	-0.15448	0.880352	0.996733	-5.79517	Adult / Young	TRUE	_FALLTQLSNGK[GlyGly (K)]QYLDQAPK_.3	LTQLSNGKQYLDQAP	Nfu_p_1_001317_K71_M1;Nfu_p_1_001318_K71_M1;Nfu_p_1_001319_K71_M1	Nfu_p_1_001317;Nfu_p_1_001318;Nfu_p_1_001319	Nfu_g_1_000543	trappc6bl	Nfu_p_1_001319;Nfu_p_1_001318;Nfu_p_1_001317	Nfu_t_1_001319;Nfu_t_1_001318;Nfu_t_1_001317	Nfu_c_1_001319;Nfu_c_1_001318;Nfu_c_1_001317	ENSLOCG00000014595	ENSG00000007255	TRAPPC6A
Nfu_p_1_001327_K785_M1;Nfu_p_1_001328_K785_M1;Nfu_p_1_001329_K597_M1	-0.287486	11.0834	-0.36365	0.723807	0.996733	-5.74123	Adult / Young	TRUE	_K[GlyGly (K)]VPSFTFTPTVAYQR_.3	SSYAGIRKVPSFTFT	Nfu_p_1_001327_K785_M1;Nfu_p_1_001328_K785_M1;Nfu_p_1_001329_K597_M1	Nfu_p_1_001327;Nfu_p_1_001328;Nfu_p_1_001329	Nfu_g_1_000546	robo1	Nfu_p_1_001327;Nfu_p_1_001328;Nfu_p_1_001329	Nfu_t_1_001327;Nfu_t_1_001328;Nfu_t_1_001329	Nfu_c_1_001327;Nfu_c_1_001328;Nfu_c_1_001329	ENSLOCG00000009515	ENSG00000169855	ROBO1
Nfu_p_1_001333_K28_M1;Nfu_p_1_001334_K28_M1;Nfu_p_1_001336_K28_M1;Nfu_p_1_001338_K28_M1	1.46108	10.8298	1.85064	0.094418	0.996733	-4.3529	Adult / Young	TRUE	_TK[GlyGly (K)]DVEDVFYK_.3	LPPDIRTKDVEDVFY	Nfu_p_1_001333_K28_M1;Nfu_p_1_001334_K28_M1;Nfu_p_1_001336_K28_M1;Nfu_p_1_001338_K28_M1	Nfu_p_1_001333;Nfu_p_1_001334;Nfu_p_1_001336;Nfu_p_1_001338	Nfu_g_1_000549	srsf1b	Nfu_p_1_001333;Nfu_p_1_001334;Nfu_p_1_001336;Nfu_p_1_001338	Nfu_t_1_001333;Nfu_t_1_001334;Nfu_t_1_001336;Nfu_t_1_001338	Nfu_c_1_001333;Nfu_c_1_001334;Nfu_c_1_001336;Nfu_c_1_001338	ENSLOCG00000005994	ENSG00000136450	SRSF1
Nfu_p_1_001333_K36_M1;Nfu_p_1_001334_K36_M1;Nfu_p_1_001336_K36_M1;Nfu_p_1_001338_K36_M1	-0.575371	8.57668	-0.761097	0.46444	0.996733	-5.5253	Adult / Young	TRUE	_DVEDVFYK[GlyGly (K)]YGTIR_.3	DVEDVFYKYGTIRDI	Nfu_p_1_001333_K36_M1;Nfu_p_1_001334_K36_M1;Nfu_p_1_001336_K36_M1;Nfu_p_1_001338_K36_M1	Nfu_p_1_001333;Nfu_p_1_001334;Nfu_p_1_001336;Nfu_p_1_001338	Nfu_g_1_000549	srsf1b	Nfu_p_1_001333;Nfu_p_1_001334;Nfu_p_1_001336;Nfu_p_1_001338	Nfu_t_1_001333;Nfu_t_1_001334;Nfu_t_1_001336;Nfu_t_1_001338	Nfu_c_1_001333;Nfu_c_1_001334;Nfu_c_1_001336;Nfu_c_1_001338	ENSLOCG00000005994	ENSG00000136450	SRSF1
Nfu_p_1_001436_K261_M1;Nfu_p_1_048579_K260_M1;Nfu_p_1_048580_K260_M1	-0.168681	12.411	-0.26634	0.795473	0.996733	-5.77166	Adult / Young	TRUE	_STEEPIVK[GlyGly (K)]VVER_.3	STEEPIVKVVERELI	Nfu_p_1_001436_K261_M1;Nfu_p_1_048579_K260_M1;Nfu_p_1_048580_K260_M1	Nfu_p_1_001436;Nfu_p_1_048579;Nfu_p_1_048580	Nfu_g_1_000595;Nfu_g_1_020314	cul3a	Nfu_p_1_001436;Nfu_p_1_048579;Nfu_p_1_048580	Nfu_t_1_001436;Nfu_t_1_048579;Nfu_t_1_048580	Nfu_c_1_001436;Nfu_c_1_048579;Nfu_c_1_048580	ENSLOCG00000003963	ENSG00000036257	CUL3
Nfu_p_1_001475_K21_M1	0.298561	7.57742	0.413485	0.688114	0.996733	-5.72211	Adult / Young	TRUE	_FWTELDK[GlyGly (K)]GDIAVPLVFTK_.3	RFWTELDKGDIAVPL	Nfu_p_1_001475_K21_M1	Nfu_p_1_001475	Nfu_g_1_000612	MAP6 (2 of 2)	Nfu_p_1_001475	Nfu_t_1_001475	Nfu_c_1_001475	ENSLOCG00000004684	ENSG00000171533	MAP6
Nfu_p_1_001475_K220_M1	0.352484	7.72318	0.552481	0.59294	0.996733	-5.65644	Adult / Young	TRUE	_AAADALNK[GlyGly (K)]QIK_.3	AAADALNKQIKEVMS	Nfu_p_1_001475_K220_M1	Nfu_p_1_001475	Nfu_g_1_000612	MAP6 (2 of 2)	Nfu_p_1_001475	Nfu_t_1_001475	Nfu_c_1_001475	ENSLOCG00000004684	ENSG00000171533	MAP6
Nfu_p_1_001543_K775_M1;Nfu_p_1_001544_K775_M1;Nfu_p_1_001545_K767_M1;Nfu_p_1_001546_K767_M1;Nfu_p_1_001547_K757_M1	-0.555494	13.1483	-0.943586	0.367962	0.996733	-5.38092	Adult / Young	TRUE	_GHNLEEGK[GlyGly (K)]AAFVK_.3;_GHNLEEGK[GlyGly (K)]AAFVK_.4	GHNLEEGKAAFVKDE	Nfu_p_1_001543_K775_M1;Nfu_p_1_001544_K775_M1;Nfu_p_1_001545_K767_M1;Nfu_p_1_001546_K767_M1;Nfu_p_1_001547_K757_M1	Nfu_p_1_001543;Nfu_p_1_001544;Nfu_p_1_001545;Nfu_p_1_001546;Nfu_p_1_001547	Nfu_g_1_000645	ncam1b	Nfu_p_1_001547;Nfu_p_1_001543;Nfu_p_1_001544;Nfu_p_1_001545;Nfu_p_1_001546	Nfu_t_1_001547;Nfu_t_1_001543;Nfu_t_1_001544;Nfu_t_1_001545;Nfu_t_1_001546	Nfu_c_1_001547;Nfu_c_1_001543;Nfu_c_1_001544;Nfu_c_1_001545;Nfu_c_1_001546	ENSLOCG00000004658	ENSG00000149294	NCAM1
Nfu_p_1_001613_K188_M1	-0.361206	14.4509	-0.674973	0.515232	0.996733	-5.58401	Adult / Young	TRUE	_AAASK[GlyGly (K)]LGEFAK_.3;_AAASK[GlyGly (K)]LGEFAK_.2	VRRAAASKLGEFAKV	Nfu_p_1_001613_K188_M1	Nfu_p_1_001613	Nfu_g_1_000659	ppp2r1a	Nfu_p_1_001613	Nfu_t_1_001613	Nfu_c_1_001613	ENSLOCG00000001319	ENSG00000137713	PPP2R1B
Nfu_p_1_001613_K266_M1	0.0866875	15.3773	0.153188	0.881344	0.996733	-5.79537	Adult / Young	TRUE	_YM[Oxidation (M)]VADK[GlyGly (K)]FSELQK_.3;_YMVADK[GlyGly (K)]FSELQK_.3;_YM[Oxidation (M)]VADK[GlyGly (K)]FSELQK_.2;_YMVADK[GlyGly (K)]FSELQK_.2	VRYMVADKFSELQKA	Nfu_p_1_001613_K266_M1	Nfu_p_1_001613	Nfu_g_1_000659	ppp2r1a	Nfu_p_1_001613	Nfu_t_1_001613	Nfu_c_1_001613	ENSLOCG00000001319	ENSG00000137713	PPP2R1B
Nfu_p_1_001613_K272_M1	-0.0652311	11.3514	-0.105793	0.917871	0.997923	-5.80152	Adult / Young	TRUE	_FSELQK[GlyGly (K)]AVGPEITK_.3	DKFSELQKAVGPEIT	Nfu_p_1_001613_K272_M1	Nfu_p_1_001613	Nfu_g_1_000659	ppp2r1a	Nfu_p_1_001613	Nfu_t_1_001613	Nfu_c_1_001613	ENSLOCG00000001319	ENSG00000137713	PPP2R1B
Nfu_p_1_001613_K280_M1	-1.07662	13.0197	-1.07437	0.308284	0.996733	-5.26198	Adult / Young	TRUE	_AVGPEITK[GlyGly (K)]NDLVPAFQNLLK_.3	AVGPEITKNDLVPAF	Nfu_p_1_001613_K280_M1	Nfu_p_1_001613	Nfu_g_1_000659	ppp2r1a	Nfu_p_1_001613	Nfu_t_1_001613	Nfu_c_1_001613	ENSLOCG00000001319	ENSG00000137713	PPP2R1B
Nfu_p_1_001613_K34_M1	0.615572	9.63047	0.651598	0.529578	0.996733	-5.59885	Adult / Young	TRUE	_K[GlyGly (K)]LSTIALALGVER_.3	LRLNSIKKLSTIALA	Nfu_p_1_001613_K34_M1	Nfu_p_1_001613	Nfu_g_1_000659	ppp2r1a	Nfu_p_1_001613	Nfu_t_1_001613	Nfu_c_1_001613	ENSLOCG00000001319	ENSG00000137713	PPP2R1B
Nfu_p_1_001613_K527_M1	-0.698515	9.77391	-0.936806	0.371271	0.996733	-5.38674	Adult / Young	TRUE	_QM[Oxidation (M)]LPVVLK[GlyGly (K)]M[Oxidation (M)]SNDQVANVR_.3;_QM[Oxidation (M)]LPVVLK[GlyGly (K)]MSNDQVANVR_.3	QMLPVVLKMSNDQVA	Nfu_p_1_001613_K527_M1	Nfu_p_1_001613	Nfu_g_1_000659	ppp2r1a	Nfu_p_1_001613	Nfu_t_1_001613	Nfu_c_1_001613	ENSLOCG00000001319	ENSG00000137713	PPP2R1B
Nfu_p_1_001655_K134_M1	-0.752277	13.5964	-1.42448	0.185227	0.996733	-4.88905	Adult / Young	TRUE	_AIDFK[GlyGly (K)]VEGNR_.3	IQKAIDFKVEGNRCY	Nfu_p_1_001655_K134_M1	Nfu_p_1_001655	Nfu_g_1_000681	ttc9b	Nfu_p_1_001655	Nfu_t_1_001655	Nfu_c_1_001655	ENSLOCG00000014626	ENSG00000174521	TTC9B
Nfu_p_1_001665_K120_M1	-0.280845	9.80231	-0.242386	0.813456	0.996733	-5.77774	Adult / Young	TRUE	_NC[Carbamidomethyl (C)]SDTQHESK[GlyGly (K)]VFYLK_.4	SDTQHESKVFYLKMK	Nfu_p_1_001665_K120_M1	Nfu_p_1_001665	Nfu_g_1_000687	ywhag2	Nfu_p_1_001665	Nfu_t_1_001665	Nfu_c_1_001665	ENSLOCG00000002919	ENSG00000170027	YWHAG
Nfu_p_1_001665_K152_M1	-0.281747	12.7313	-0.422434	0.681786	0.996733	-5.71842	Adult / Young	TRUE	_ATVVESSEK[GlyGly (K)]AYNEAHEISK_.4;_ATVVESSEK[GlyGly (K)]AYNEAHEISK_.3	TVVESSEKAYNEAHE	Nfu_p_1_001665_K152_M1	Nfu_p_1_001665	Nfu_g_1_000687	ywhag2	Nfu_p_1_001665	Nfu_t_1_001665	Nfu_c_1_001665	ENSLOCG00000002919	ENSG00000170027	YWHAG
Nfu_p_1_001789_K326_M1	0.319084	10.209	0.536045	0.603827	0.996733	-5.66513	Adult / Young	TRUE	_FEGSAASESALEK[GlyGly (K)]AAK_.3	ASESALEKAAKEESG	Nfu_p_1_001789_K326_M1	Nfu_p_1_001789	Nfu_g_1_000726	vps26bl	Nfu_p_1_001789	Nfu_t_1_001789	Nfu_c_1_001789	ENSLOCG00000004995	ENSG00000151502	VPS26B
Nfu_p_1_001834_K113_M1;Nfu_p_1_001835_K113_M1	-0.116995	12.4567	-0.211921	0.836492	0.996733	-5.78464	Adult / Young	TRUE	_VK[GlyGly (K)]GENPGLSIGDTAK_.3	ADFRPKVKGENPGLS	Nfu_p_1_001834_K113_M1;Nfu_p_1_001835_K113_M1	Nfu_p_1_001834;Nfu_p_1_001835	Nfu_g_1_000752	hmgb1a	Nfu_p_1_001835;Nfu_p_1_001834	Nfu_t_1_001835;Nfu_t_1_001834	Nfu_c_1_001835;Nfu_c_1_001834	ENSLOCG00000000187	ENSG00000189403	HMGB1
Nfu_p_1_001834_K126_M1;Nfu_p_1_001835_K126_M1	-0.190861	9.05768	-0.302553	0.768527	0.996733	-5.76141	Adult / Young	TRUE	_GENPGLSIGDTAK[GlyGly (K)]K_.3	LSIGDTAKKLGEMWN	Nfu_p_1_001834_K126_M1;Nfu_p_1_001835_K126_M1	Nfu_p_1_001834;Nfu_p_1_001835	Nfu_g_1_000752	hmgb1a	Nfu_p_1_001835;Nfu_p_1_001834	Nfu_t_1_001835;Nfu_t_1_001834	Nfu_c_1_001835;Nfu_c_1_001834	ENSLOCG00000000187	ENSG00000189403	HMGB1
Nfu_p_1_001834_K127_M1;Nfu_p_1_001835_K127_M1	0.570047	10.6383	1.08353	0.304396	0.996733	-5.2532	Adult / Young	TRUE	_K[GlyGly (K)]LGEM[Oxidation (M)]WNSSSAEEK_.3	SIGDTAKKLGEMWNS	Nfu_p_1_001834_K127_M1;Nfu_p_1_001835_K127_M1	Nfu_p_1_001834;Nfu_p_1_001835	Nfu_g_1_000752	hmgb1a	Nfu_p_1_001835;Nfu_p_1_001834	Nfu_t_1_001835;Nfu_t_1_001834	Nfu_c_1_001835;Nfu_c_1_001834	ENSLOCG00000000187	ENSG00000189403	HMGB1
Nfu_p_1_001844_K11_M1	-0.567213	11.0756	-0.840667	0.420484	0.996733	-5.46558	Adult / Young	TRUE	_LNEAK[GlyGly (K)]EEITLGGPVSQK_.3	ESKLNEAKEEITLGG	Nfu_p_1_001844_K11_M1	Nfu_p_1_001844	Nfu_g_1_000756	pafah1b1b	Nfu_p_1_001844	Nfu_t_1_001844	Nfu_c_1_001844	ENSLOCG00000004448	ENSG00000007168	PAFAH1B1
Nfu_p_1_001844_K23_M1	-0.458461	13.3821	-0.788498	0.448977	0.996733	-5.50531	Adult / Young	TRUE	_EEITLGGPVSQK[GlyGly (K)]R_.3;_EEITLGGPVSQK[GlyGly (K)]R_.2	LGGPVSQKRDPKEWI	Nfu_p_1_001844_K23_M1	Nfu_p_1_001844	Nfu_g_1_000756	pafah1b1b	Nfu_p_1_001844	Nfu_t_1_001844	Nfu_c_1_001844	ENSLOCG00000004448	ENSG00000007168	PAFAH1B1
Nfu_p_1_001850_K36_M1;Nfu_p_1_001851_K36_M1;Nfu_p_1_017982_K48_M1	-1.10806	11.4015	-1.53461	0.156369	0.996733	-4.75783	Adult / Young	TRUE	_YNIEK[GlyGly (K)]DIAAYIK_.3;_YNIEK[GlyGly (K)]DIAAYIK_.2	LEKYNIEKDIAAYIK;MEKYNIEKDIAAYIK	Nfu_p_1_001850_K36_M1;Nfu_p_1_001851_K36_M1;Nfu_p_1_017982_K48_M1	Nfu_p_1_001850;Nfu_p_1_001851;Nfu_p_1_017982	Nfu_g_1_000761;Nfu_g_1_007419	dynll2a;dynll1	Nfu_p_1_001851;Nfu_p_1_001850;Nfu_p_1_017982	Nfu_t_1_001851;Nfu_t_1_001850;Nfu_t_1_017982	Nfu_c_1_001851;Nfu_c_1_001850;Nfu_c_1_017982	ENSLOCG00000005981	ENSG00000264364	DYNLL2
Nfu_p_1_001850_K49_M1;Nfu_p_1_001851_K49_M1;Nfu_p_1_017982_K61_M1	0.00424905	9.48828	0.00501453	0.996099	0.999859	-5.80712	Adult / Young	TRUE	_K[GlyGly (K)]YNPTWHC[Carbamidomethyl (C)]IVGR_.3	IKKEFDKKYNPTWHC	Nfu_p_1_001850_K49_M1;Nfu_p_1_001851_K49_M1;Nfu_p_1_017982_K61_M1	Nfu_p_1_001850;Nfu_p_1_001851;Nfu_p_1_017982	Nfu_g_1_000761;Nfu_g_1_007419	dynll2a;dynll1	Nfu_p_1_001851;Nfu_p_1_001850;Nfu_p_1_017982	Nfu_t_1_001851;Nfu_t_1_001850;Nfu_t_1_017982	Nfu_c_1_001851;Nfu_c_1_001850;Nfu_c_1_017982	ENSLOCG00000005981	ENSG00000264364	DYNLL2
Nfu_p_1_001892_K20_M1	0.48817	12.9096	0.820614	0.431288	0.996733	-5.48111	Adult / Young	TRUE	_NFIWNSEK[GlyGly (K)]K_.3;_NFIWNSEK[GlyGly (K)]K_.2	NFIWNSEKKEFLGRT	Nfu_p_1_001892_K20_M1	Nfu_p_1_001892	Nfu_g_1_000774	atp1b1b	Nfu_p_1_001892	Nfu_t_1_001892	Nfu_c_1_001892	ENSLOCG00000008556	ENSG00000143153	ATP1B1
Nfu_p_1_001892_K5_M1	-0.190179	14.2812	-0.397444	0.699521	0.996733	-5.72852	Adult / Young	TRUE	_[Acetyl (Protein N-term)]SGSK[GlyGly (K)]DSDGGWR_.2	___MSGSKDSDGGWR	Nfu_p_1_001892_K5_M1	Nfu_p_1_001892	Nfu_g_1_000774	atp1b1b	Nfu_p_1_001892	Nfu_t_1_001892	Nfu_c_1_001892	ENSLOCG00000008556	ENSG00000143153	ATP1B1
Nfu_p_1_001974_K108_M1;Nfu_p_1_001975_K108_M1	-1.28989	9.99598	-1.64062	0.132393	0.996733	-4.62629	Adult / Young	TRUE	_LQIALGK[GlyGly (K)]AQSELEEATR_.3	RLQIALGKAQSELEE	Nfu_p_1_001974_K108_M1;Nfu_p_1_001975_K108_M1	Nfu_p_1_001974;Nfu_p_1_001975	Nfu_g_1_000800	lmnb2	Nfu_p_1_001974;Nfu_p_1_001975	Nfu_t_1_001974;Nfu_t_1_001975	Nfu_c_1_001974;Nfu_c_1_001975	ENSLOCG00000003086	ENSG00000176619	LMNB2
Nfu_p_1_001974_K171_M1;Nfu_p_1_001975_K171_M1	-0.280749	8.99113	-0.489781	0.635019	0.996733	-5.68828	Adult / Young	TRUE	_SQLAK[GlyGly (K)]AEDGHGVAK_.3;_SQLAK[GlyGly (K)]AEDGHGVAK_.4	DLKSQLAKAEDGHGV	Nfu_p_1_001974_K171_M1;Nfu_p_1_001975_K171_M1	Nfu_p_1_001974;Nfu_p_1_001975	Nfu_g_1_000800	lmnb2	Nfu_p_1_001974;Nfu_p_1_001975	Nfu_t_1_001974;Nfu_t_1_001975	Nfu_c_1_001974;Nfu_c_1_001975	ENSLOCG00000003086	ENSG00000176619	LMNB2
Nfu_p_1_001974_K240_M1;Nfu_p_1_001975_K240_M1	-1.39595	10.0937	-1.70824	0.118873	0.996733	-4.54	Adult / Young	TRUE	_SDYEFK[GlyGly (K)]LAQALQDLR_.3	IRSDYEFKLAQALQD	Nfu_p_1_001974_K240_M1;Nfu_p_1_001975_K240_M1	Nfu_p_1_001974;Nfu_p_1_001975	Nfu_g_1_000800	lmnb2	Nfu_p_1_001974;Nfu_p_1_001975	Nfu_t_1_001974;Nfu_t_1_001975	Nfu_c_1_001974;Nfu_c_1_001975	ENSLOCG00000003086	ENSG00000176619	LMNB2
Nfu_p_1_001974_K270_M1;Nfu_p_1_001975_K270_M1	-0.422433	11.3993	-0.577731	0.576421	0.996733	-5.6426	Adult / Young	TRUE	_EELEQTFQAK[GlyGly (K)]LDNAK_.3	LEQTFQAKLDNAKVS	Nfu_p_1_001974_K270_M1;Nfu_p_1_001975_K270_M1	Nfu_p_1_001974;Nfu_p_1_001975	Nfu_g_1_000800	lmnb2	Nfu_p_1_001974;Nfu_p_1_001975	Nfu_t_1_001974;Nfu_t_1_001975	Nfu_c_1_001974;Nfu_c_1_001975	ENSLOCG00000003086	ENSG00000176619	LMNB2
Nfu_p_1_001974_K283_M1;Nfu_p_1_001975_K283_M1	-0.870051	10.2336	-1.40691	0.190231	0.996733	-4.90943	Adult / Young	TRUE	_VSSEM[Oxidation (M)]NDK[GlyGly (K)]AVGAAR_.3	VSSEMNDKAVGAARE	Nfu_p_1_001974_K283_M1;Nfu_p_1_001975_K283_M1	Nfu_p_1_001974;Nfu_p_1_001975	Nfu_g_1_000800	lmnb2	Nfu_p_1_001974;Nfu_p_1_001975	Nfu_t_1_001974;Nfu_t_1_001975	Nfu_c_1_001974;Nfu_c_1_001975	ENSLOCG00000003086	ENSG00000176619	LMNB2
Nfu_p_1_001974_K311_M1;Nfu_p_1_001975_K311_M1	-0.915112	10.9809	-1.01647	0.333736	0.996733	-5.31614	Adult / Young	TRUE	_IESLGFQLSALQK[GlyGly (K)]QLASSEDR_.3	FQLSALQKQLASSED	Nfu_p_1_001974_K311_M1;Nfu_p_1_001975_K311_M1	Nfu_p_1_001974;Nfu_p_1_001975	Nfu_g_1_000800	lmnb2	Nfu_p_1_001974;Nfu_p_1_001975	Nfu_t_1_001974;Nfu_t_1_001975	Nfu_c_1_001974;Nfu_c_1_001975	ENSLOCG00000003086	ENSG00000176619	LMNB2
Nfu_p_1_001974_K97_M1;Nfu_p_1_001975_K97_M1	0.156474	7.4586	0.262075	0.798666	0.996733	-5.77278	Adult / Young	TRUE	_VLDETAK[GlyGly (K)]ER_.3	RVLDETAKERARLQI	Nfu_p_1_001974_K97_M1;Nfu_p_1_001975_K97_M1	Nfu_p_1_001974;Nfu_p_1_001975	Nfu_g_1_000800	lmnb2	Nfu_p_1_001974;Nfu_p_1_001975	Nfu_t_1_001974;Nfu_t_1_001975	Nfu_c_1_001974;Nfu_c_1_001975	ENSLOCG00000003086	ENSG00000176619	LMNB2
Nfu_p_1_001990_K197_M1	0.289177	11.8637	0.593459	0.566259	0.996733	-5.63369	Adult / Young	TRUE	_ATK[GlyGly (K)]QALNEIESR_.3;_ATK[GlyGly (K)]QALNEIESR_.2	LSDAKATKQALNEIE	Nfu_p_1_001990_K197_M1	Nfu_p_1_001990	Nfu_g_1_000808	stx4	Nfu_p_1_001990	Nfu_t_1_001990	Nfu_c_1_001990	ENSLOCG00000002833	ENSG00000103496	STX4
Nfu_p_1_001990_K253_M1	0.73194	8.99949	1.15983	0.273473	0.996733	-5.17787	Adult / Young	TRUE	_IETNIIQSC[Carbamidomethyl (C)]DYVK[GlyGly (K)]K_.3	IQSCDYVKKANDNVA	Nfu_p_1_001990_K253_M1	Nfu_p_1_001990	Nfu_g_1_000808	stx4	Nfu_p_1_001990	Nfu_t_1_001990	Nfu_c_1_001990	ENSLOCG00000002833	ENSG00000103496	STX4
Nfu_p_1_001991_K382_M1	0.0813232	9.72069	0.127932	0.900779	0.997923	-5.79893	Adult / Young	TRUE	_LNLIC[Carbamidomethyl (C)]GGHVESGPSNDK[GlyGly (K)]SDLSPSR_.4	ESGPSNDKSDLSPSR	Nfu_p_1_001991_K382_M1	Nfu_p_1_001991	Nfu_g_1_000809	FAM171A2 (2 of 2)	Nfu_p_1_001991	Nfu_t_1_001991	Nfu_c_1_001991	ENSLOCG00000013275	ENSG00000161682	FAM171A2
Nfu_p_1_001991_K492_M1	0.216369	8.56582	0.206974	0.840249	0.996733	-5.78568	Adult / Young	TRUE	_FQGYVPSQSDK[GlyGly (K)]PPEYSAAAADSIAR_.3	YVPSQSDKPPEYSAA	Nfu_p_1_001991_K492_M1	Nfu_p_1_001991	Nfu_g_1_000809	FAM171A2 (2 of 2)	Nfu_p_1_001991	Nfu_t_1_001991	Nfu_c_1_001991	ENSLOCG00000013275	ENSG00000161682	FAM171A2
Nfu_p_1_001991_K641_M1	0.591483	10.7806	0.840555	0.420544	0.996733	-5.46567	Adult / Young	TRUE	_LLELGVK[GlyGly (K)]QHPR_.3;_LLELGVK[GlyGly (K)]QHPR_.4	KLLELGVKQHPRAWF	Nfu_p_1_001991_K641_M1	Nfu_p_1_001991	Nfu_g_1_000809	FAM171A2 (2 of 2)	Nfu_p_1_001991	Nfu_t_1_001991	Nfu_c_1_001991	ENSLOCG00000013275	ENSG00000161682	FAM171A2
Nfu_p_1_001994_K127_M1;Nfu_p_1_024911_K127_M1;Nfu_p_1_049226_K126_M1;Nfu_p_1_049227_K187_M1;Nfu_p_1_049228_K126_M1	-0.223476	12.2163	-0.189671	0.85342	0.996733	-5.78911	Adult / Young	TRUE	_DAVLLVFANK[GlyGly (K)]QDLPNAM[Oxidation (M)]NAAEITDK_.3;_DAVLLVFANK[GlyGly (K)]QDLPNAMNAAEITDK_.3	VLLVFANKQDLPNAM	Nfu_p_1_001994_K127_M1;Nfu_p_1_024911_K127_M1;Nfu_p_1_049226_K126_M1;Nfu_p_1_049227_K187_M1;Nfu_p_1_049228_K126_M1	Nfu_p_1_001994;Nfu_p_1_024911;Nfu_p_1_049226;Nfu_p_1_049227;Nfu_p_1_049228	Nfu_g_1_020567;Nfu_g_1_000810;Nfu_g_1_010270	arf2;arf1l;arf3b	Nfu_p_1_049227;Nfu_p_1_049226;Nfu_p_1_049228;Nfu_p_1_001994;Nfu_p_1_024911	Nfu_t_1_049227;Nfu_t_1_049226;Nfu_t_1_049228;Nfu_t_1_001994;Nfu_t_1_024911	Nfu_c_1_049227;Nfu_c_1_049226;Nfu_c_1_049228;Nfu_c_1_001994;Nfu_c_1_024911	ENSLOCG00000012283;ENSLOCG00000007812	NA;ENSG00000272822	NA;RP11-302B13.5
Nfu_p_1_001994_K73_M1;Nfu_p_1_024911_K73_M1;Nfu_p_1_049226_K72_M1;Nfu_p_1_049227_K133_M1;Nfu_p_1_049228_K72_M1	-1.05514	9.51949	-1.1334	0.283894	0.996733	-5.2044	Adult / Young	TRUE	_NISFTVWDVGGQDK[GlyGly (K)]IR_.3	WDVGGQDKIRPLWRH	Nfu_p_1_001994_K73_M1;Nfu_p_1_024911_K73_M1;Nfu_p_1_049226_K72_M1;Nfu_p_1_049227_K133_M1;Nfu_p_1_049228_K72_M1	Nfu_p_1_001994;Nfu_p_1_024911;Nfu_p_1_049226;Nfu_p_1_049227;Nfu_p_1_049228	Nfu_g_1_020567;Nfu_g_1_000810;Nfu_g_1_010270	arf2;arf1l;arf3b	Nfu_p_1_049227;Nfu_p_1_049226;Nfu_p_1_049228;Nfu_p_1_001994;Nfu_p_1_024911	Nfu_t_1_049227;Nfu_t_1_049226;Nfu_t_1_049228;Nfu_t_1_001994;Nfu_t_1_024911	Nfu_c_1_049227;Nfu_c_1_049226;Nfu_c_1_049228;Nfu_c_1_001994;Nfu_c_1_024911	ENSLOCG00000012283;ENSLOCG00000007812	NA;ENSG00000272822	NA;RP11-302B13.5
Nfu_p_1_002054_K420_M1	1.46683	14.3494	1.75191	0.110818	0.996733	-4.48335	Adult / Young	TRUE	_IAVGSDADIVIWNPK[GlyGly (K)]EM[Oxidation (M)]K_.3;_IAVGSDADIVIWNPK[GlyGly (K)]EMK_.3	DIVIWNPKEMKTVSA	Nfu_p_1_002054_K420_M1	Nfu_p_1_002054	Nfu_g_1_000834	dpysl4	Nfu_p_1_002054	Nfu_t_1_002054	Nfu_c_1_002054	ENSLOCG00000007471	ENSG00000151640	DPYSL4
Nfu_p_1_002054_K463_M1	3.1545	9.24683	4.15386	0.00203536	0.434833	-1.0991	Adult / Young	TRUE	_GVPTVVISGGQVVVEDGK[GlyGly (K)]LSVTEGSGR_.3	QVVVEDGKLSVTEGS	Nfu_p_1_002054_K463_M1	Nfu_p_1_002054	Nfu_g_1_000834	dpysl4	Nfu_p_1_002054	Nfu_t_1_002054	Nfu_c_1_002054	ENSLOCG00000007471	ENSG00000151640	DPYSL4
Nfu_p_1_002054_K531_M1	1.01633	14.0699	1.82832	0.0979167	0.996733	-4.38267	Adult / Young	TRUE	_GPTC[Carbamidomethyl (C)]PK[GlyGly (K)]IVTGPR_.3;_GPTC[Carbamidomethyl (C)]PK[GlyGly (K)]IVTGPR_.2	TRGPTCPKIVTGPRN	Nfu_p_1_002054_K531_M1	Nfu_p_1_002054	Nfu_g_1_000834	dpysl4	Nfu_p_1_002054	Nfu_t_1_002054	Nfu_c_1_002054	ENSLOCG00000007471	ENSG00000151640	DPYSL4
Nfu_p_1_002232_K555_M1	-0.718247	12.7594	-0.794184	0.445811	0.996733	-5.50109	Adult / Young	TRUE	_IQLETIIK[GlyGly (K)]SLK_.3	IQLETIIKSLKSTQD	Nfu_p_1_002232_K555_M1	Nfu_p_1_002232	Nfu_g_1_000917	eps15l1a	Nfu_p_1_002232	Nfu_t_1_002232	Nfu_c_1_002232	ENSLOCG00000003755	ENSG00000127527	EPS15L1
Nfu_p_1_002232_K706_M1	0.190113	9.44609	0.221958	0.828883	0.996733	-5.78247	Adult / Young	TRUE	_TTK[GlyGly (K)]VDPFSTQDPFSK_.3	DFFKKTTKVDPFSTQ	Nfu_p_1_002232_K706_M1	Nfu_p_1_002232	Nfu_g_1_000917	eps15l1a	Nfu_p_1_002232	Nfu_t_1_002232	Nfu_c_1_002232	ENSLOCG00000003755	ENSG00000127527	EPS15L1
Nfu_p_1_002232_K860_M1	-0.850791	10.5305	-0.806479	0.439015	0.996733	-5.49187	Adult / Young	TRUE	_PC[Carbamidomethyl (C)]DPFQSFTSDVIDPFQSK[GlyGly (K)]K_.3	VIDPFQSKKGPGDPF	Nfu_p_1_002232_K860_M1	Nfu_p_1_002232	Nfu_g_1_000917	eps15l1a	Nfu_p_1_002232	Nfu_t_1_002232	Nfu_c_1_002232	ENSLOCG00000003755	ENSG00000127527	EPS15L1
Nfu_p_1_002232_K883_M1	0.128351	13.5693	0.19305	0.850844	0.996733	-5.78846	Adult / Young	TRUE	_DPFAPSSASRPEK[GlyGly (K)]VK_.3;_DPFAPSSASRPEK[GlyGly (K)]VK_.4	SSASRPEKVKFGNEA	Nfu_p_1_002232_K883_M1	Nfu_p_1_002232	Nfu_g_1_000917	eps15l1a	Nfu_p_1_002232	Nfu_t_1_002232	Nfu_c_1_002232	ENSLOCG00000003755	ENSG00000127527	EPS15L1
Nfu_p_1_002232_K885_M1	-0.696622	9.38828	-0.974225	0.353275	0.996733	-5.35416	Adult / Young	TRUE	_VK[GlyGly (K)]FGNEAQQLEWAK_.3	ASRPEKVKFGNEAQQ	Nfu_p_1_002232_K885_M1	Nfu_p_1_002232	Nfu_g_1_000917	eps15l1a	Nfu_p_1_002232	Nfu_t_1_002232	Nfu_c_1_002232	ENSLOCG00000003755	ENSG00000127527	EPS15L1
Nfu_p_1_002265_K136_M1	0.183004	9.15711	0.182445	0.858936	0.996733	-5.79046	Adult / Young	TRUE	_LQNLQLQPGK[GlyGly (K)]AK_.3	NLQLQPGKAKL____	Nfu_p_1_002265_K136_M1	Nfu_p_1_002265	Nfu_g_1_000932	scp2b	Nfu_p_1_002265	Nfu_t_1_002265	Nfu_c_1_002265	ENSLOCG00000006164	ENSG00000116171	SCP2
Nfu_p_1_002265_K34_M1	-0.767361	14.5102	-1.30511	0.221537	0.996733	-5.0243	Adult / Young	TRUE	_AHAVFQEISK[GlyGly (K)]K_.3;_AHAVFQEISK[GlyGly (K)]K_.2	AVFQEISKKLEEEGE	Nfu_p_1_002265_K34_M1	Nfu_p_1_002265	Nfu_g_1_000932	scp2b	Nfu_p_1_002265	Nfu_t_1_002265	Nfu_c_1_002265	ENSLOCG00000006164	ENSG00000116171	SCP2
Nfu_p_1_002287_K455_M1;Nfu_p_1_002288_K455_M1;Nfu_p_1_002289_K363_M1	0.835144	8.86716	0.907945	0.385595	0.996733	-5.41116	Adult / Young	TRUE	_ILSTGK[GlyGly (K)]YLNVVR_.3	DKILSTGKYLNVVRE	Nfu_p_1_002287_K455_M1;Nfu_p_1_002288_K455_M1;Nfu_p_1_002289_K363_M1	Nfu_p_1_002287;Nfu_p_1_002288;Nfu_p_1_002289	Nfu_g_1_000943	tubgcp2	Nfu_p_1_002289;Nfu_p_1_002287;Nfu_p_1_002288	Nfu_t_1_002289;Nfu_t_1_002287;Nfu_t_1_002288	Nfu_c_1_002289;Nfu_c_1_002287;Nfu_c_1_002288	ENSLOCG00000004354	ENSG00000130640	TUBGCP2
Nfu_p_1_002298_K446_M1;Nfu_p_1_002300_K446_M1;Nfu_p_1_002301_K388_M1;Nfu_p_1_002302_K388_M1;Nfu_p_1_002303_K290_M1;Nfu_p_1_008909_K259_M1	-0.586042	12.653	-0.989625	0.346057	0.996733	-5.34045	Adult / Young	TRUE	_DILIEDNEK[GlyGly (K)]R_.3;_DILIEDNEK[GlyGly (K)]R_.2	ILIEDNEKRVMLWTL	Nfu_p_1_002298_K446_M1;Nfu_p_1_002300_K446_M1;Nfu_p_1_002301_K388_M1;Nfu_p_1_002302_K388_M1;Nfu_p_1_002303_K290_M1;Nfu_p_1_008909_K259_M1	Nfu_p_1_002298;Nfu_p_1_002300;Nfu_p_1_002301;Nfu_p_1_002302;Nfu_p_1_002303;Nfu_p_1_008909	Nfu_g_1_003603;Nfu_g_1_000948	calcoco2	Nfu_p_1_008909;Nfu_p_1_002300;Nfu_p_1_002298;Nfu_p_1_002301;Nfu_p_1_002302;Nfu_p_1_002303	Nfu_t_1_008909;Nfu_t_1_002300;Nfu_t_1_002298;Nfu_t_1_002301;Nfu_t_1_002302;Nfu_t_1_002303	Nfu_c_1_008909;Nfu_c_1_002300;Nfu_c_1_002298;Nfu_c_1_002301;Nfu_c_1_002302;Nfu_c_1_002303	ENSLOCG00000013473	ENSG00000136436	CALCOCO2
Nfu_p_1_002298_K471_M1;Nfu_p_1_002300_K471_M1;Nfu_p_1_002301_K413_M1;Nfu_p_1_002302_K413_M1;Nfu_p_1_002303_K315_M1;Nfu_p_1_008909_K284_M1	-0.564191	14.2718	-1.04192	0.322363	0.996733	-5.29263	Adult / Young	TRUE	_LRGEIEK[GlyGly (K)]LR_.3	KLRGEIEKLRVVYTS	Nfu_p_1_002298_K471_M1;Nfu_p_1_002300_K471_M1;Nfu_p_1_002301_K413_M1;Nfu_p_1_002302_K413_M1;Nfu_p_1_002303_K315_M1;Nfu_p_1_008909_K284_M1	Nfu_p_1_002298;Nfu_p_1_002300;Nfu_p_1_002301;Nfu_p_1_002302;Nfu_p_1_002303;Nfu_p_1_008909	Nfu_g_1_003603;Nfu_g_1_000948	calcoco2	Nfu_p_1_008909;Nfu_p_1_002300;Nfu_p_1_002298;Nfu_p_1_002301;Nfu_p_1_002302;Nfu_p_1_002303	Nfu_t_1_008909;Nfu_t_1_002300;Nfu_t_1_002298;Nfu_t_1_002301;Nfu_t_1_002302;Nfu_t_1_002303	Nfu_c_1_008909;Nfu_c_1_002300;Nfu_c_1_002298;Nfu_c_1_002301;Nfu_c_1_002302;Nfu_c_1_002303	ENSLOCG00000013473	ENSG00000136436	CALCOCO2
Nfu_p_1_002337_K1305_M1	0.245988	8.22127	0.323707	0.752932	0.996733	-5.75483	Adult / Young	TRUE	_VK[GlyGly (K)]EALTC[Carbamidomethyl (C)]QSC[Carbamidomethyl (C)]EEK_.3	QIEKARVKEALTCQS	Nfu_p_1_002337_K1305_M1	Nfu_p_1_002337	Nfu_g_1_000956	abca5	Nfu_p_1_002337	Nfu_t_1_002337	Nfu_c_1_002337	ENSLOCG00000012878	ENSG00000154258	ABCA9
Nfu_p_1_002337_K1443_M1	-0.0642082	10.5382	-0.103381	0.919736	0.997923	-5.80177	Adult / Young	TRUE	_GQDVPGIIK[GlyGly (K)]R_.3	QDVPGIIKRVSNALE	Nfu_p_1_002337_K1443_M1	Nfu_p_1_002337	Nfu_g_1_000956	abca5	Nfu_p_1_002337	Nfu_t_1_002337	Nfu_c_1_002337	ENSLOCG00000012878	ENSG00000154258	ABCA9
Nfu_p_1_002363_K221_M1;Nfu_p_1_002369_K174_M1;Nfu_p_1_002373_K174_M1	0.0218472	10.9951	0.0200873	0.984375	0.997923	-5.80693	Adult / Young	TRUE	_SPAPLAAAVPIPDLK[GlyGly (K)]NVK_.3	AVPIPDLKNVKSKIG	Nfu_p_1_002363_K221_M1;Nfu_p_1_002369_K174_M1;Nfu_p_1_002373_K174_M1	Nfu_p_1_002363;Nfu_p_1_002369;Nfu_p_1_002373	Nfu_g_1_000970	MAPT (2 of 2)	Nfu_p_1_002369;Nfu_p_1_002363;Nfu_p_1_002373	Nfu_t_1_002369;Nfu_t_1_002363;Nfu_t_1_002373	Nfu_c_1_002369;Nfu_c_1_002363;Nfu_c_1_002373	ENSLOCG00000013222	ENSG00000186868	MAPT
Nfu_p_1_002363_K248_M1;Nfu_p_1_002369_K201_M1;Nfu_p_1_002373_K201_M1	0.198907	10.6931	0.278378	0.786482	0.996733	-5.7684	Adult / Young	TRUE	_VQILDQK[GlyGly (K)]LDVSNVQAK_.3	KVQILDQKLDVSNVQ	Nfu_p_1_002363_K248_M1;Nfu_p_1_002369_K201_M1;Nfu_p_1_002373_K201_M1	Nfu_p_1_002363;Nfu_p_1_002369;Nfu_p_1_002373	Nfu_g_1_000970	MAPT (2 of 2)	Nfu_p_1_002369;Nfu_p_1_002363;Nfu_p_1_002373	Nfu_t_1_002369;Nfu_t_1_002363;Nfu_t_1_002373	Nfu_c_1_002369;Nfu_c_1_002363;Nfu_c_1_002373	ENSLOCG00000013222	ENSG00000186868	MAPT
Nfu_p_1_002363_K257_M1;Nfu_p_1_002369_K210_M1;Nfu_p_1_002373_K210_M1	-0.985805	7.55866	-1.46389	0.174411	0.996733	-4.84276	Adult / Young	TRUE	_LDVSNVQAK[GlyGly (K)]LGSK_.3	DVSNVQAKLGSKDNL	Nfu_p_1_002363_K257_M1;Nfu_p_1_002369_K210_M1;Nfu_p_1_002373_K210_M1	Nfu_p_1_002363;Nfu_p_1_002369;Nfu_p_1_002373	Nfu_g_1_000970	MAPT (2 of 2)	Nfu_p_1_002369;Nfu_p_1_002363;Nfu_p_1_002373	Nfu_t_1_002369;Nfu_t_1_002363;Nfu_t_1_002373	Nfu_c_1_002369;Nfu_c_1_002363;Nfu_c_1_002373	ENSLOCG00000013222	ENSG00000186868	MAPT
Nfu_p_1_002363_K278_M1;Nfu_p_1_002369_K231_M1;Nfu_p_1_002373_K231_M1	0.676084	8.00325	1.26453	0.235158	0.996733	-5.06847	Adult / Young	TRUE	_HVPGGGNVQILDK[GlyGly (K)]K_.3	GNVQILDKKLDLSSV	Nfu_p_1_002363_K278_M1;Nfu_p_1_002369_K231_M1;Nfu_p_1_002373_K231_M1	Nfu_p_1_002363;Nfu_p_1_002369;Nfu_p_1_002373	Nfu_g_1_000970	MAPT (2 of 2)	Nfu_p_1_002369;Nfu_p_1_002363;Nfu_p_1_002373	Nfu_t_1_002369;Nfu_t_1_002363;Nfu_t_1_002373	Nfu_c_1_002369;Nfu_c_1_002363;Nfu_c_1_002373	ENSLOCG00000013222	ENSG00000186868	MAPT
Nfu_p_1_002415_K43_M1	-0.367206	7.90638	-0.528992	0.608531	0.996733	-5.66879	Adult / Young	TRUE	_INLQLEK[GlyGly (K)]ER_.3	KINLQLEKERSLAKQ	Nfu_p_1_002415_K43_M1	Nfu_p_1_002415	Nfu_g_1_000988	chmp6b	Nfu_p_1_002415	Nfu_t_1_002415	Nfu_c_1_002415	ENSLOCG00000012913	ENSG00000176108	CHMP6
Nfu_p_1_002415_K76_M1	-1.21912	8.81118	-1.68525	0.123324	0.996733	-4.56954	Adult / Young	TRUE	_YQDQLLDK[GlyGly (K)]TENQISNLER_.3	YQDQLLDKTENQISN	Nfu_p_1_002415_K76_M1	Nfu_p_1_002415	Nfu_g_1_000988	chmp6b	Nfu_p_1_002415	Nfu_t_1_002415	Nfu_c_1_002415	ENSLOCG00000012913	ENSG00000176108	CHMP6
Nfu_p_1_002436_K89_M1	-0.159361	11.1614	-0.218913	0.831189	0.996733	-5.78314	Adult / Young	TRUE	_ANIQAVSLK[GlyGly (K)]IQTLK_.3	NIQAVSLKIQTLKSN	Nfu_p_1_002436_K89_M1	Nfu_p_1_002436	Nfu_g_1_001002	bc2	Nfu_p_1_002436	Nfu_t_1_002436	Nfu_c_1_002436	ENSLOCG00000010544	ENSG00000083937	CHMP2B
Nfu_p_1_002436_K94_M1	-0.488135	7.2435	-0.829814	0.426309	0.996733	-5.47403	Adult / Young	TRUE	_IQTLK[GlyGly (K)]SNNSM[Oxidation (M)]AQAM[Oxidation (M)]K_.3	SLKIQTLKSNNSMAQ	Nfu_p_1_002436_K94_M1	Nfu_p_1_002436	Nfu_g_1_001002	bc2	Nfu_p_1_002436	Nfu_t_1_002436	Nfu_c_1_002436	ENSLOCG00000010544	ENSG00000083937	CHMP2B
Nfu_p_1_002450_K1308_M1	-0.16703	12.8304	-0.229285	0.823341	0.996733	-5.78082	Adult / Young	TRUE	_EESQEM[Oxidation (M)]VLLK[GlyGly (K)]FK_.3;_EESQEMVLLK[GlyGly (K)]FK_.3	SQEMVLLKFKSELPP	Nfu_p_1_002450_K1308_M1	Nfu_p_1_002450	Nfu_g_1_001007	TRAPPC8	Nfu_p_1_002450	Nfu_t_1_002450	Nfu_c_1_002450	ENSLOCG00000012192	ENSG00000153339	TRAPPC8
Nfu_p_1_002450_K1310_M1	1.43703	12.6202	0.86116	0.409635	0.996733	-5.44938	Adult / Young	TRUE	_FK[GlyGly (K)]SELPPPVVLPFPEVSQLIK_.3	EMVLLKFKSELPPPV	Nfu_p_1_002450_K1310_M1	Nfu_p_1_002450	Nfu_g_1_001007	TRAPPC8	Nfu_p_1_002450	Nfu_t_1_002450	Nfu_c_1_002450	ENSLOCG00000012192	ENSG00000153339	TRAPPC8
Nfu_p_1_002466_K126_M1	-1.48786	8.94133	-2.20124	0.0527421	0.996733	-3.86823	Adult / Young	TRUE	_IGSLIDVNQSK[GlyGly (K)]DPEGLR_.3	LIDVNQSKDPEGLRV	Nfu_p_1_002466_K126_M1	Nfu_p_1_002466	Nfu_g_1_001009	magoh	Nfu_p_1_002466	Nfu_t_1_002466	Nfu_c_1_002466	ENSLOCG00000006104	ENSG00000111196	MAGOHB
Nfu_p_1_002542_K107_M1;Nfu_p_1_002543_K107_M1	-0.593808	14.0363	-0.675875	0.514683	0.996733	-5.58343	Adult / Young	TRUE	_ENIYAVQTLK[GlyGly (K)]DFQYIDR_.3	IYAVQTLKDFQYIDR	Nfu_p_1_002542_K107_M1;Nfu_p_1_002543_K107_M1	Nfu_p_1_002542;Nfu_p_1_002543	Nfu_g_1_001040	epn1	Nfu_p_1_002542;Nfu_p_1_002543	Nfu_t_1_002542;Nfu_t_1_002543	Nfu_c_1_002542;Nfu_c_1_002543	ENSLOCG00000008077	ENSG00000063245	EPN1
Nfu_p_1_002542_K117_M1;Nfu_p_1_002543_K117_M1	-0.629097	11.2172	-1.22573	0.248813	0.996733	-5.10979	Adult / Young	TRUE	_DGK[GlyGly (K)]DQGLNVR_.3	QYIDRDGKDQGLNVR	Nfu_p_1_002542_K117_M1;Nfu_p_1_002543_K117_M1	Nfu_p_1_002542;Nfu_p_1_002543	Nfu_g_1_001040	epn1	Nfu_p_1_002542;Nfu_p_1_002543	Nfu_t_1_002542;Nfu_t_1_002543	Nfu_c_1_002542;Nfu_c_1_002543	ENSLOCG00000008077	ENSG00000063245	EPN1
Nfu_p_1_002542_K135_M1;Nfu_p_1_002543_K135_M1	-0.358002	14.2046	-0.54228	0.599686	0.996733	-5.66186	Adult / Young	TRUE	_QLVTLLK[GlyGly (K)]DEEK_.3;_QLVTLLK[GlyGly (K)]DEEK_.2	KQLVTLLKDEEKLRE	Nfu_p_1_002542_K135_M1;Nfu_p_1_002543_K135_M1	Nfu_p_1_002542;Nfu_p_1_002543	Nfu_g_1_001040	epn1	Nfu_p_1_002542;Nfu_p_1_002543	Nfu_t_1_002542;Nfu_t_1_002543	Nfu_c_1_002542;Nfu_c_1_002543	ENSLOCG00000008077	ENSG00000063245	EPN1
Nfu_p_1_002559_K251_M1;Nfu_p_1_002560_K182_M1;Nfu_p_1_002561_K251_M1	-0.284207	11.0721	-0.399689	0.69792	0.996733	-5.72764	Adult / Young	TRUE	_EK[GlyGly (K)]NQELVLNTSLEPER_.3;_EK[GlyGly (K)]NQELVLNTSLEPERK_.4	ESGKSKEKNQELVLN	Nfu_p_1_002559_K251_M1;Nfu_p_1_002560_K182_M1;Nfu_p_1_002561_K251_M1	Nfu_p_1_002559;Nfu_p_1_002560;Nfu_p_1_002561	Nfu_g_1_001045	ca14	Nfu_p_1_002559;Nfu_p_1_002560;Nfu_p_1_002561	Nfu_t_1_002559;Nfu_t_1_002560;Nfu_t_1_002561	Nfu_c_1_002559;Nfu_c_1_002560;Nfu_c_1_002561	ENSLOCG00000006442	ENSG00000118298	CA14
Nfu_p_1_002607_K184_M1;Nfu_p_1_002608_K185_M1;Nfu_p_1_002610_K184_M1;Nfu_p_1_002611_K185_M1	-0.127608	8.4641	-0.219283	0.830909	0.996733	-5.78306	Adult / Young	FALSE	_RTDETTVK[GlyGly (K)]TGATGAPEER_.4;_RTDETTVK[GlyGly (K)]TGATGAPEER_.3	RTDETTVKTGATGAP	Nfu_p_1_002607_K184_M1;Nfu_p_1_002608_K185_M1;Nfu_p_1_002610_K184_M1;Nfu_p_1_002611_K185_M1	Nfu_p_1_002607;Nfu_p_1_002608;Nfu_p_1_002610;Nfu_p_1_002611	Nfu_g_1_001061	pbxip1b	Nfu_p_1_002607;Nfu_p_1_002608;Nfu_p_1_002610;Nfu_p_1_002611	Nfu_t_1_002607;Nfu_t_1_002608;Nfu_t_1_002610;Nfu_t_1_002611	Nfu_c_1_002607;Nfu_c_1_002608;Nfu_c_1_002610;Nfu_c_1_002611	ENSLOCG00000007064	NA	NA
Nfu_p_1_002619_K156_M1;Nfu_p_1_002620_K224_M1	-1.14826	7.01282	-1.62569	0.135559	0.996733	-4.64511	Adult / Young	TRUE	_YLLIVLK[GlyGly (K)]QEEEAR_.3	RYLLIVLKQEEEARK	Nfu_p_1_002619_K156_M1;Nfu_p_1_002620_K224_M1	Nfu_p_1_002619;Nfu_p_1_002620	Nfu_g_1_001065	slc2a3	Nfu_p_1_002620;Nfu_p_1_002619	Nfu_t_1_002620;Nfu_t_1_002619	Nfu_c_1_002620;Nfu_c_1_002619	ENSLOCG00000003724	ENSG00000117394	SLC2A1
Nfu_p_1_002619_K182_M1;Nfu_p_1_002620_K250_M1	-1.21935	8.18548	-2.28975	0.0454242	0.996733	-3.74201	Adult / Young	TRUE	_EDVSDDIQEM[Oxidation (M)]K[GlyGly (K)]EEGVK_.3;_EDVSDDIQEMK[GlyGly (K)]EEGVK_.3	SDDIQEMKEEGVKMA	Nfu_p_1_002619_K182_M1;Nfu_p_1_002620_K250_M1	Nfu_p_1_002619;Nfu_p_1_002620	Nfu_g_1_001065	slc2a3	Nfu_p_1_002620;Nfu_p_1_002619	Nfu_t_1_002620;Nfu_t_1_002619	Nfu_c_1_002620;Nfu_c_1_002619	ENSLOCG00000003724	ENSG00000117394	SLC2A1
Nfu_p_1_002665_K140_M1	0.0110972	15.6243	0.0163894	0.987251	0.999044	-5.807	Adult / Young	TRUE	_EGGITEK[GlyGly (K)]VVFAQTK_.3;_EGGITEK[GlyGly (K)]VVFAQTK_.2	REGGITEKVVFAQTK	Nfu_p_1_002665_K140_M1	Nfu_p_1_002665	Nfu_g_1_001086	tpi1b	Nfu_p_1_002665	Nfu_t_1_002665	Nfu_c_1_002665	ENSLOCG00000007859	ENSG00000111669	TPI1
Nfu_p_1_002665_K147_M1	0.0724368	12.0185	0.135542	0.894914	0.997923	-5.79792	Adult / Young	TRUE	_VVFAQTK[GlyGly (K)]VIADNVK_.3	KVVFAQTKVIADNVK	Nfu_p_1_002665_K147_M1	Nfu_p_1_002665	Nfu_g_1_001086	tpi1b	Nfu_p_1_002665	Nfu_t_1_002665	Nfu_c_1_002665	ENSLOCG00000007859	ENSG00000111669	TPI1
Nfu_p_1_002665_K154_M1	0.251651	14.1517	0.435803	0.672381	0.996733	-5.71278	Adult / Young	TRUE	_VIADNVK[GlyGly (K)]DWSK_.3;_VIADNVK[GlyGly (K)]DWSK_.2	KVIADNVKDWSKVVL	Nfu_p_1_002665_K154_M1	Nfu_p_1_002665	Nfu_g_1_001086	tpi1b	Nfu_p_1_002665	Nfu_t_1_002665	Nfu_c_1_002665	ENSLOCG00000007859	ENSG00000111669	TPI1
Nfu_p_1_002665_K173_M1	-0.161668	12.3576	-0.208692	0.838944	0.996733	-5.78532	Adult / Young	TRUE	_VVLAYEPVWAIGTGK[GlyGly (K)]TASPQQAQEVHEK_.4	VWAIGTGKTASPQQA	Nfu_p_1_002665_K173_M1	Nfu_p_1_002665	Nfu_g_1_001086	tpi1b	Nfu_p_1_002665	Nfu_t_1_002665	Nfu_c_1_002665	ENSLOCG00000007859	ENSG00000111669	TPI1
Nfu_p_1_002665_K18_M1	0.358415	13.87	0.41478	0.687197	0.996733	-5.72158	Adult / Young	TRUE	_K[GlyGly (K)]SLGELIETLNGGK_.3;_K[GlyGly (K)]SLGELIETLNGGK_.2	WKMNGDKKSLGELIE	Nfu_p_1_002665_K18_M1	Nfu_p_1_002665	Nfu_g_1_001086	tpi1b	Nfu_p_1_002665	Nfu_t_1_002665	Nfu_c_1_002665	ENSLOCG00000007859	ENSG00000111669	TPI1
Nfu_p_1_002665_K186_M1	0.0908896	10.1844	0.175009	0.86462	0.996733	-5.79178	Adult / Young	TRUE	_TASPQQAQEVHEK[GlyGly (K)]LR_.4	QAQEVHEKLRAWLKT	Nfu_p_1_002665_K186_M1	Nfu_p_1_002665	Nfu_g_1_001086	tpi1b	Nfu_p_1_002665	Nfu_t_1_002665	Nfu_c_1_002665	ENSLOCG00000007859	ENSG00000111669	TPI1
Nfu_p_1_002665_K192_M1	-0.17759	10.8297	-0.250182	0.80759	0.996733	-5.77582	Adult / Young	TRUE	_AWLK[GlyGly (K)]TNVSEAVANSVR_.3	EKLRAWLKTNVSEAV	Nfu_p_1_002665_K192_M1	Nfu_p_1_002665	Nfu_g_1_001086	tpi1b	Nfu_p_1_002665	Nfu_t_1_002665	Nfu_c_1_002665	ENSLOCG00000007859	ENSG00000111669	TPI1
Nfu_p_1_002665_K217_M1	0.0634877	9.21129	0.1108	0.914001	0.997923	-5.80098	Adult / Young	TRUE	_IIYGGSVTGATC[Carbamidomethyl (C)]K[GlyGly (K)]ELASQK_.3	SVTGATCKELASQKD	Nfu_p_1_002665_K217_M1	Nfu_p_1_002665	Nfu_g_1_001086	tpi1b	Nfu_p_1_002665	Nfu_t_1_002665	Nfu_c_1_002665	ENSLOCG00000007859	ENSG00000111669	TPI1
Nfu_p_1_002665_K236_M1	1.21237	7.64369	1.59821	0.141563	0.996733	-4.6795	Adult / Young	TRUE	_DVDGFLVGGASLK[GlyGly (K)]PEFIEIINAK_.3	LVGGASLKPEFIEII	Nfu_p_1_002665_K236_M1	Nfu_p_1_002665	Nfu_g_1_001086	tpi1b	Nfu_p_1_002665	Nfu_t_1_002665	Nfu_c_1_002665	ENSLOCG00000007859	ENSG00000111669	TPI1
Nfu_p_1_002665_K67_M1	-0.0393467	11.7423	-0.0532187	0.958622	0.997923	-5.80571	Adult / Young	TRUE	_FGVAAQNC[Carbamidomethyl (C)]YK[GlyGly (K)]VPK_.3;_FGVAAQNC[Carbamidomethyl (C)]YK[GlyGly (K)]VPK_.2	VAAQNCYKVPKGAFT	Nfu_p_1_002665_K67_M1	Nfu_p_1_002665	Nfu_g_1_001086	tpi1b	Nfu_p_1_002665	Nfu_t_1_002665	Nfu_c_1_002665	ENSLOCG00000007859	ENSG00000111669	TPI1
Nfu_p_1_002665_K70_M1	0.189546	11.1635	0.268891	0.793565	0.996733	-5.77098	Adult / Young	TRUE	_VPK[GlyGly (K)]GAFTGEISPAM[Oxidation (M)]IK_.3;_VPK[GlyGly (K)]GAFTGEISPAMIK_.3	QNCYKVPKGAFTGEI	Nfu_p_1_002665_K70_M1	Nfu_p_1_002665	Nfu_g_1_001086	tpi1b	Nfu_p_1_002665	Nfu_t_1_002665	Nfu_c_1_002665	ENSLOCG00000007859	ENSG00000111669	TPI1
Nfu_p_1_002693_K38_M1	-0.30803	9.82906	-0.333668	0.745628	0.996733	-5.75158	Adult / Young	TRUE	_LDQELK[GlyGly (K)]LIGEYGLR_.3	SRLDQELKLIGEYGL	Nfu_p_1_002693_K38_M1	Nfu_p_1_002693	Nfu_g_1_001094	rps9	Nfu_p_1_002693	Nfu_t_1_002693	Nfu_c_1_002693	ENSLOCG00000008007	ENSG00000170889	RPS9
Nfu_p_1_002752_K163_M1;Nfu_p_1_002753_K163_M1;Nfu_p_1_002754_K176_M1	-0.482388	9.35803	-0.484168	0.638857	0.996733	-5.69095	Adult / Young	TRUE	_EGEK[GlyGly (K)]VQINAEEVVAGDLIEVK_.3	LVIREGEKVQINAEE	Nfu_p_1_002752_K163_M1;Nfu_p_1_002753_K163_M1;Nfu_p_1_002754_K176_M1	Nfu_p_1_002752;Nfu_p_1_002753;Nfu_p_1_002754	Nfu_g_1_001119	atp1a3a	Nfu_p_1_002752;Nfu_p_1_002754;Nfu_p_1_002753	Nfu_t_1_002752;Nfu_t_1_002754;Nfu_t_1_002753	Nfu_c_1_002752;Nfu_c_1_002754;Nfu_c_1_002753	ENSLOCG00000011221	ENSG00000163399	ATP1A1
Nfu_p_1_002752_K180_M1;Nfu_p_1_002753_K180_M1;Nfu_p_1_002754_K193_M1	1.42899	8.24432	1.34211	0.209694	0.996733	-4.9832	Adult / Young	TRUE	_VQINAEEVVAGDLIEVK[GlyGly (K)]GGDR_.3	AGDLIEVKGGDRIPA	Nfu_p_1_002752_K180_M1;Nfu_p_1_002753_K180_M1;Nfu_p_1_002754_K193_M1	Nfu_p_1_002752;Nfu_p_1_002753;Nfu_p_1_002754	Nfu_g_1_001119	atp1a3a	Nfu_p_1_002752;Nfu_p_1_002754;Nfu_p_1_002753	Nfu_t_1_002752;Nfu_t_1_002754;Nfu_t_1_002753	Nfu_c_1_002752;Nfu_c_1_002754;Nfu_c_1_002753	ENSLOCG00000011221	ENSG00000163399	ATP1A1
Nfu_p_1_002752_K198_M1;Nfu_p_1_002753_K198_M1;Nfu_p_1_002754_K211_M1	-0.595556	11.6534	-0.897697	0.390773	0.996733	-5.41967	Adult / Young	TRUE	_VVSAHGC[Carbamidomethyl (C)]K[GlyGly (K)]VDNSSLTGESEPQSR_.4	VVSAHGCKVDNSSLT	Nfu_p_1_002752_K198_M1;Nfu_p_1_002753_K198_M1;Nfu_p_1_002754_K211_M1	Nfu_p_1_002752;Nfu_p_1_002753;Nfu_p_1_002754	Nfu_g_1_001119	atp1a3a	Nfu_p_1_002752;Nfu_p_1_002754;Nfu_p_1_002753	Nfu_t_1_002752;Nfu_t_1_002754;Nfu_t_1_002753	Nfu_c_1_002752;Nfu_c_1_002754;Nfu_c_1_002753	ENSLOCG00000011221	ENSG00000163399	ATP1A1
Nfu_p_1_002752_K267_M1;Nfu_p_1_002753_K267_M1;Nfu_p_1_002754_K280_M1	0.180624	13.5848	0.289999	0.777833	0.996733	-5.76511	Adult / Young	TRUE	_IATLASGLDTGK[GlyGly (K)]TPIAK_.3;_IATLASGLDTGK[GlyGly (K)]TPIAK_.2	ASGLDTGKTPIAKEI	Nfu_p_1_002752_K267_M1;Nfu_p_1_002753_K267_M1;Nfu_p_1_002754_K280_M1	Nfu_p_1_002752;Nfu_p_1_002753;Nfu_p_1_002754	Nfu_g_1_001119	atp1a3a	Nfu_p_1_002752;Nfu_p_1_002754;Nfu_p_1_002753	Nfu_t_1_002752;Nfu_t_1_002754;Nfu_t_1_002753	Nfu_c_1_002752;Nfu_c_1_002754;Nfu_c_1_002753	ENSLOCG00000011221	ENSG00000163399	ATP1A1
Nfu_p_1_002752_K420_M1;Nfu_p_1_002753_K420_M1;Nfu_p_1_002754_K433_M1	0.202499	11.609	0.35036	0.733449	0.996733	-5.74593	Adult / Young	TRUE	_AQFK[GlyGly (K)]AGQESVAILK_.3;_AQFK[GlyGly (K)]AGQESVAILK_.2	LCNRAQFKAGQESVA	Nfu_p_1_002752_K420_M1;Nfu_p_1_002753_K420_M1;Nfu_p_1_002754_K433_M1	Nfu_p_1_002752;Nfu_p_1_002753;Nfu_p_1_002754	Nfu_g_1_001119	atp1a3a	Nfu_p_1_002752;Nfu_p_1_002754;Nfu_p_1_002753	Nfu_t_1_002752;Nfu_t_1_002754;Nfu_t_1_002753	Nfu_c_1_002752;Nfu_c_1_002754;Nfu_c_1_002753	ENSLOCG00000011221	ENSG00000163399	ATP1A1
Nfu_p_1_002752_K430_M1;Nfu_p_1_002753_K430_M1;Nfu_p_1_002754_K443_M1	-0.27924	14.269	-0.486388	0.637338	0.996733	-5.6899	Adult / Young	TRUE	_AGQESVAILK[GlyGly (K)]R_.3;_AGQESVAILK[GlyGly (K)]R_.2	QESVAILKRDVAGDA	Nfu_p_1_002752_K430_M1;Nfu_p_1_002753_K430_M1;Nfu_p_1_002754_K443_M1	Nfu_p_1_002752;Nfu_p_1_002753;Nfu_p_1_002754	Nfu_g_1_001119	atp1a3a	Nfu_p_1_002752;Nfu_p_1_002754;Nfu_p_1_002753	Nfu_t_1_002752;Nfu_t_1_002754;Nfu_t_1_002753	Nfu_c_1_002752;Nfu_c_1_002754;Nfu_c_1_002753	ENSLOCG00000011221	ENSG00000163399	ATP1A1
Nfu_p_1_002752_K647_M1;Nfu_p_1_002753_K647_M1;Nfu_p_1_002754_K660_M1	-0.140005	12.1306	-0.240406	0.814948	0.996733	-5.77821	Adult / Young	TRUE	_DAK[GlyGly (K)]AC[Carbamidomethyl (C)]VIHGSDLK_.4;_DAK[GlyGly (K)]AC[Carbamidomethyl (C)]VIHGSDLK_.3	QVNPRDAKACVIHGS	Nfu_p_1_002752_K647_M1;Nfu_p_1_002753_K647_M1;Nfu_p_1_002754_K660_M1	Nfu_p_1_002752;Nfu_p_1_002753;Nfu_p_1_002754	Nfu_g_1_001119	atp1a3a	Nfu_p_1_002752;Nfu_p_1_002754;Nfu_p_1_002753	Nfu_t_1_002752;Nfu_t_1_002754;Nfu_t_1_002753	Nfu_c_1_002752;Nfu_c_1_002754;Nfu_c_1_002753	ENSLOCG00000011221	ENSG00000163399	ATP1A1
Nfu_p_1_002752_K657_M1;Nfu_p_1_002753_K657_M1;Nfu_p_1_002754_K670_M1	-0.14304	11.7623	-0.173621	0.865681	0.996733	-5.79203	Adult / Young	TRUE	_AC[Carbamidomethyl (C)]VIHGSDLK[GlyGly (K)]DLSQDQMDDILR_.4;_AC[Carbamidomethyl (C)]VIHGSDLK[GlyGly (K)]DLSQDQM[Oxidation (M)]DDILR_.4	VIHGSDLKDLSQDQM	Nfu_p_1_002752_K657_M1;Nfu_p_1_002753_K657_M1;Nfu_p_1_002754_K670_M1	Nfu_p_1_002752;Nfu_p_1_002753;Nfu_p_1_002754	Nfu_g_1_001119	atp1a3a	Nfu_p_1_002752;Nfu_p_1_002754;Nfu_p_1_002753	Nfu_t_1_002752;Nfu_t_1_002754;Nfu_t_1_002753	Nfu_c_1_002752;Nfu_c_1_002754;Nfu_c_1_002753	ENSLOCG00000011221	ENSG00000163399	ATP1A1
Nfu_p_1_002805_K263_M1	0.100979	11.2926	0.173125	0.866061	0.996733	-5.79211	Adult / Young	TRUE	_VM[Oxidation (M)]FDK[GlyGly (K)]VQQEANQR_.3;_VMFDK[GlyGly (K)]VQQEANQR_.3	GIKVMFDKVQQEANQ	Nfu_p_1_002805_K263_M1	Nfu_p_1_002805	Nfu_g_1_001143	shisa7	Nfu_p_1_002805	Nfu_t_1_002805	Nfu_c_1_002805	ENSLOCG00000012185	ENSG00000187902	SHISA7
Nfu_p_1_002805_K315_M1	-0.450476	15.1097	-0.792613	0.446684	0.996733	-5.50226	Adult / Young	TRUE	_APK[GlyGly (K)]NLYAPGVPSK_.3;_APK[GlyGly (K)]NLYAPGVPSK_.2	GTIGRAPKNLYAPGV	Nfu_p_1_002805_K315_M1	Nfu_p_1_002805	Nfu_g_1_001143	shisa7	Nfu_p_1_002805	Nfu_t_1_002805	Nfu_c_1_002805	ENSLOCG00000012185	ENSG00000187902	SHISA7
Nfu_p_1_002805_K325_M1	-0.32542	15.4337	-0.560126	0.587912	0.996733	-5.65231	Adult / Young	TRUE	_NLYAPGVPSK[GlyGly (K)]DNR_.3;_NLYAPGVPSK[GlyGly (K)]DNR_.2	YAPGVPSKDNRLGNL	Nfu_p_1_002805_K325_M1	Nfu_p_1_002805	Nfu_g_1_001143	shisa7	Nfu_p_1_002805	Nfu_t_1_002805	Nfu_c_1_002805	ENSLOCG00000012185	ENSG00000187902	SHISA7
Nfu_p_1_002805_K371_M1	0.151111	13.6437	0.233059	0.82049	0.996733	-5.77995	Adult / Young	TRUE	_M[Oxidation (M)]NNAQLAAGGTLLSSK[GlyGly (K)]HNNTK_.4;_MNNAQLAAGGTLLSSK[GlyGly (K)]HNNTK_.4;_M[Oxidation (M)]NNAQLAAGGTLLSSK[GlyGly (K)]HNNTK_.3;_MNNAQLAAGGTLLSSK[GlyGly (K)]HNNTK_.3	GGTLLSSKHNNTKSQ	Nfu_p_1_002805_K371_M1	Nfu_p_1_002805	Nfu_g_1_001143	shisa7	Nfu_p_1_002805	Nfu_t_1_002805	Nfu_c_1_002805	ENSLOCG00000012185	ENSG00000187902	SHISA7
Nfu_p_1_002805_K414_M1	0.626679	8.93163	0.993022	0.34448	0.996733	-5.33741	Adult / Young	TRUE	_RLEK[GlyGly (K)]GLDEYSSGYC[Carbamidomethyl (C)]TTK_.3;_LEK[GlyGly (K)]GLDEYSSGYC[Carbamidomethyl (C)]TTK_.3	SSLKRLEKGLDEYSS	Nfu_p_1_002805_K414_M1	Nfu_p_1_002805	Nfu_g_1_001143	shisa7	Nfu_p_1_002805	Nfu_t_1_002805	Nfu_c_1_002805	ENSLOCG00000012185	ENSG00000187902	SHISA7
Nfu_p_1_002805_K427_M1	1.00972	10.0619	1.02238	0.33107	0.996733	-5.31073	Adult / Young	TRUE	_GLDEYSSGYC[Carbamidomethyl (C)]TTK[GlyGly (K)]R_.3	SSGYCTTKRRPHTAQ	Nfu_p_1_002805_K427_M1	Nfu_p_1_002805	Nfu_g_1_001143	shisa7	Nfu_p_1_002805	Nfu_t_1_002805	Nfu_c_1_002805	ENSLOCG00000012185	ENSG00000187902	SHISA7
Nfu_p_1_002805_K511_M1	1.78499	9.22147	1.99371	0.0746118	0.996733	-4.15864	Adult / Young	TRUE	_VK[GlyGly (K)]SSDQLLNM[Oxidation (M)]GDVPGNTGTLSR_.3	LSKPRKVKSSDQLLN	Nfu_p_1_002805_K511_M1	Nfu_p_1_002805	Nfu_g_1_001143	shisa7	Nfu_p_1_002805	Nfu_t_1_002805	Nfu_c_1_002805	ENSLOCG00000012185	ENSG00000187902	SHISA7
Nfu_p_1_002838_K131_M1	-0.0325145	13.3775	-0.0527871	0.958957	0.997923	-5.80574	Adult / Young	TRUE	_VQDIVAK[GlyGly (K)]QVFK_.3;_VQDIVAK[GlyGly (K)]QVFK_.2	RVQDIVAKQVFKKAD	Nfu_p_1_002838_K131_M1	Nfu_p_1_002838	Nfu_g_1_001155	rbp1a	Nfu_p_1_002838	Nfu_t_1_002838	Nfu_c_1_002838	ENSLOCG00000007648	ENSG00000139194	RBP5
Nfu_p_1_002844_K182_M1	-0.875182	14.2773	-1.39943	0.192397	0.996733	-4.91806	Adult / Young	TRUE	_HAADLK[GlyGly (K)]QLDNGLK_.3	SKHAADLKQLDNGLK	Nfu_p_1_002844_K182_M1	Nfu_p_1_002844	Nfu_g_1_001159	usp5	Nfu_p_1_002844	Nfu_t_1_002844	Nfu_c_1_002844	ENSLOCG00000007807	ENSG00000111667	USP5
Nfu_p_1_002844_K358_M1	-0.609142	15.3383	-0.722247	0.486945	0.996733	-5.55256	Adult / Young	TRUE	_YVSNFDK[GlyGly (K)]IINDAPSDPTQDFK_.3	KYVSNFDKIINDAPS	Nfu_p_1_002844_K358_M1	Nfu_p_1_002844	Nfu_g_1_001159	usp5	Nfu_p_1_002844	Nfu_t_1_002844	Nfu_c_1_002844	ENSLOCG00000007807	ENSG00000111667	USP5
Nfu_p_1_002844_K372_M1	0.0989455	13.9181	0.15957	0.876446	0.996733	-5.79437	Adult / Young	TRUE	_IINDAPSDPTQDFK[GlyGly (K)]TQVAK_.3	SDPTQDFKTQVAKLG	Nfu_p_1_002844_K372_M1	Nfu_p_1_002844	Nfu_g_1_001159	usp5	Nfu_p_1_002844	Nfu_t_1_002844	Nfu_c_1_002844	ENSLOCG00000007807	ENSG00000111667	USP5
Nfu_p_1_002844_K416_M1	-1.85628	9.54171	-1.56352	0.149476	0.996733	-4.72244	Adult / Young	TRUE	_GDQIGIAPQMFK[GlyGly (K)]ALVGR_.3	GIAPQMFKALVGRGH	Nfu_p_1_002844_K416_M1	Nfu_p_1_002844	Nfu_g_1_001159	usp5	Nfu_p_1_002844	Nfu_t_1_002844	Nfu_c_1_002844	ENSLOCG00000007807	ENSG00000111667	USP5
Nfu_p_1_002844_K568_M1	-0.18771	8.59286	-0.197316	0.847595	0.996733	-5.78763	Adult / Young	TRUE	_FASFPNHLVIQIK[GlyGly (K)]K_.4	NHLVIQIKKFTFGLD	Nfu_p_1_002844_K568_M1	Nfu_p_1_002844	Nfu_g_1_001159	usp5	Nfu_p_1_002844	Nfu_t_1_002844	Nfu_c_1_002844	ENSLOCG00000007807	ENSG00000111667	USP5
Nfu_p_1_002881_K61_M1	-0.629983	12.2079	-0.689165	0.506637	0.996733	-5.57477	Adult / Young	TRUE	_NSNAYGIGALAK[GlyGly (K)]SSLSGVSGVTR_.3	YGIGALAKSSLSGVS	Nfu_p_1_002881_K61_M1	Nfu_p_1_002881	Nfu_g_1_001178	fam131bb	Nfu_p_1_002881	Nfu_t_1_002881	Nfu_c_1_002881	ENSLOCG00000008790	ENSG00000175182	FAM131A
Nfu_p_1_002895_K122_M1	-0.213549	13.4497	-0.278224	0.786597	0.996733	-5.76844	Adult / Young	TRUE	_IIAFVGSPVEDNEK[GlyGly (K)]ELVK_.3	SPVEDNEKELVKMAK	Nfu_p_1_002895_K122_M1	Nfu_p_1_002895	Nfu_g_1_001182	psmd4a	Nfu_p_1_002895	Nfu_t_1_002895	Nfu_c_1_002895	ENSLOCG00000007396	ENSG00000143398	PIP5K1A
Nfu_p_1_002895_K135_M1	-1.12112	10.4787	-1.21385	0.253122	0.996733	-5.12226	Adult / Young	TRUE	_EK[GlyGly (K)]VNVDIINFGEEER_.3	AKRLKKEKVNVDIIN	Nfu_p_1_002895_K135_M1	Nfu_p_1_002895	Nfu_g_1_001182	psmd4a	Nfu_p_1_002895	Nfu_t_1_002895	Nfu_c_1_002895	ENSLOCG00000007396	ENSG00000143398	PIP5K1A
Nfu_p_1_002895_K364_M1	-1.4993	9.7811	-2.01197	0.0723858	0.996733	-4.13346	Adult / Young	TRUE	_NAM[Oxidation (M)]GSLASQTGSK[GlyGly (K)]PETK_.3	LASQTGSKPETKKDE	Nfu_p_1_002895_K364_M1	Nfu_p_1_002895	Nfu_g_1_001182	psmd4a	Nfu_p_1_002895	Nfu_t_1_002895	Nfu_c_1_002895	ENSLOCG00000007396	ENSG00000143398	PIP5K1A
Nfu_p_1_002895_K74_M1	-0.30995	11.6849	-0.562915	0.586084	0.996733	-5.65079	Adult / Young	TRUE	_ILSK[GlyGly (K)]LHAVQPR_.3	DTGRILSKLHAVQPR	Nfu_p_1_002895_K74_M1	Nfu_p_1_002895	Nfu_g_1_001182	psmd4a	Nfu_p_1_002895	Nfu_t_1_002895	Nfu_c_1_002895	ENSLOCG00000007396	ENSG00000143398	PIP5K1A
Nfu_p_1_002922_K195_M1	-0.352164	18.3856	-0.572652	0.579723	0.996733	-5.64543	Adult / Young	TRUE	_AAALEK[GlyGly (K)]LAQNAGK_.3;_AAALEK[GlyGly (K)]LAQNAGK_.2;_AAALEK[GlyGly (K)]LAQNAGKEEEGEAFR_.4;_AAALEK[GlyGly (K)]LAQNAGKEEEGEAFR_.3;_RAAALEK[GlyGly (K)]LAQNAGK_.3	KRAAALEKLAQNAGK	Nfu_p_1_002922_K195_M1	Nfu_p_1_002922	Nfu_g_1_001190	si:dkeyp-77h1.4	Nfu_p_1_002922	Nfu_t_1_002922	Nfu_c_1_002922	NA	NA	NA
Nfu_p_1_002922_K195_M2;Nfu_p_1_002922_K202_M2	-0.510905	14.7434	-0.728823	0.483088	0.996733	-5.54803	Adult / Young	TRUE	_AAALEK[GlyGly (K)]LAQNAGK[GlyGly (K)]EEEGEAFR_.4;_AAALEK[GlyGly (K)]LAQNAGK[GlyGly (K)]EEEGEAFR_.3	KLAQNAGKEEEGEAF;KRAAALEKLAQNAGK	Nfu_p_1_002922_K195_M2;Nfu_p_1_002922_K202_M2	Nfu_p_1_002922;Nfu_p_1_002922	Nfu_g_1_001190	si:dkeyp-77h1.4	Nfu_p_1_002922	Nfu_t_1_002922	Nfu_c_1_002922	NA	NA	NA
Nfu_p_1_002922_K202_M1	-0.651252	16.2384	-1.23391	0.245883	0.996733	-5.10116	Adult / Young	TRUE	_LAQNAGK[GlyGly (K)]EEEGEAFR_.3;_LAQNAGK[GlyGly (K)]EEEGEAFR_.2	KLAQNAGKEEEGEAF	Nfu_p_1_002922_K202_M1	Nfu_p_1_002922	Nfu_g_1_001190	si:dkeyp-77h1.4	Nfu_p_1_002922	Nfu_t_1_002922	Nfu_c_1_002922	NA	NA	NA
Nfu_p_1_002922_K218_M1	-0.43394	15.2897	-0.823378	0.429788	0.996733	-5.47899	Adult / Young	TRUE	_NITK[GlyGly (K)]LSEESK_.3;_NITK[GlyGly (K)]LSEESK_.2	QVVKNITKLSEESKH	Nfu_p_1_002922_K218_M1	Nfu_p_1_002922	Nfu_g_1_001190	si:dkeyp-77h1.4	Nfu_p_1_002922	Nfu_t_1_002922	Nfu_c_1_002922	NA	NA	NA
Nfu_p_1_002922_K233_M1	-0.522643	14.746	-0.907033	0.386054	0.996733	-5.41192	Adult / Young	TRUE	_HSQADNTEK[GlyGly (K)]SQSTEVDIK_.3;_HSQADNTEK[GlyGly (K)]SQSTEVDIK_.4;_HSQADNTEK[GlyGly (K)]SQSTEVDIK_.2	SQADNTEKSQSTEVD	Nfu_p_1_002922_K233_M1	Nfu_p_1_002922	Nfu_g_1_001190	si:dkeyp-77h1.4	Nfu_p_1_002922	Nfu_t_1_002922	Nfu_c_1_002922	NA	NA	NA
Nfu_p_1_002922_K242_M1	-0.0669588	15.3624	-0.105183	0.918343	0.997923	-5.80158	Adult / Young	TRUE	_SQSTEVDIK[GlyGly (K)]GLEVSSK_.3;_SQSTEVDIK[GlyGly (K)]GLEVSSK_.2	QSTEVDIKGLEVSSK	Nfu_p_1_002922_K242_M1	Nfu_p_1_002922	Nfu_g_1_001190	si:dkeyp-77h1.4	Nfu_p_1_002922	Nfu_t_1_002922	Nfu_c_1_002922	NA	NA	NA
Nfu_p_1_002922_K312_M1	0.637652	9.88587	1.30963	0.220059	0.996733	-5.01931	Adult / Young	TRUE	_SAAQIK[GlyGly (K)]PGSVTDTK_.3	SKSAAQIKPGSVTDT	Nfu_p_1_002922_K312_M1	Nfu_p_1_002922	Nfu_g_1_001190	si:dkeyp-77h1.4	Nfu_p_1_002922	Nfu_t_1_002922	Nfu_c_1_002922	NA	NA	NA
Nfu_p_1_002922_K320_M1	0.661191	9.02465	1.10309	0.296223	0.996733	-5.23426	Adult / Young	TRUE	_PGSVTDTK[GlyGly (K)]LSPLLK_.3	PGSVTDTKLSPLLKT	Nfu_p_1_002922_K320_M1	Nfu_p_1_002922	Nfu_g_1_001190	si:dkeyp-77h1.4	Nfu_p_1_002922	Nfu_t_1_002922	Nfu_c_1_002922	NA	NA	NA
Nfu_p_1_002922_K446_M1	0.076956	12.2031	0.151671	0.88251	0.996733	-5.7956	Adult / Young	TRUE	_TPDSELK[GlyGly (K)]SAGGPEGSK_.3	KTPDSELKSAGGPEG	Nfu_p_1_002922_K446_M1	Nfu_p_1_002922	Nfu_g_1_001190	si:dkeyp-77h1.4	Nfu_p_1_002922	Nfu_t_1_002922	Nfu_c_1_002922	NA	NA	NA
Nfu_p_1_002938_K119_M1	-0.146742	7.53114	-0.231426	0.821723	0.996733	-5.78033	Adult / Young	TRUE	_QLGVGK[GlyGly (K)]AIASDGSSFVVAR_.3	SKQLGVGKAIASDGS	Nfu_p_1_002938_K119_M1	Nfu_p_1_002938	Nfu_g_1_001196	glipr2l	Nfu_p_1_002938	Nfu_t_1_002938	Nfu_c_1_002938	ENSLOCG00000005303	ENSG00000122694	GLIPR2
Nfu_p_1_002938_K7_M1	0.192515	10.6216	0.255542	0.803565	0.996733	-5.77447	Adult / Young	TRUE	_SASK[GlyGly (K)]QFAEELLQSHNEYR_.4;_SASK[GlyGly (K)]QFAEELLQSHNEYR_.3	_MGKSASKQFAEELL	Nfu_p_1_002938_K7_M1	Nfu_p_1_002938	Nfu_g_1_001196	glipr2l	Nfu_p_1_002938	Nfu_t_1_002938	Nfu_c_1_002938	ENSLOCG00000005303	ENSG00000122694	GLIPR2
Nfu_p_1_003020_K492_M1;Nfu_p_1_003021_K492_M1;Nfu_p_1_003022_K492_M1;Nfu_p_1_003024_K474_M1	-0.44437	10.7565	-0.711586	0.493238	0.996733	-5.55982	Adult / Young	TRUE	_ILGK[GlyGly (K)]AQGSLSSDELR_.3	YWKKILGKAQGSLSS	Nfu_p_1_003020_K492_M1;Nfu_p_1_003021_K492_M1;Nfu_p_1_003022_K492_M1;Nfu_p_1_003024_K474_M1	Nfu_p_1_003020;Nfu_p_1_003021;Nfu_p_1_003022;Nfu_p_1_003024	Nfu_g_1_001238	DDR1	Nfu_p_1_003020;Nfu_p_1_003022;Nfu_p_1_003024;Nfu_p_1_003021	Nfu_t_1_003020;Nfu_t_1_003022;Nfu_t_1_003024;Nfu_t_1_003021	Nfu_c_1_003020;Nfu_c_1_003022;Nfu_c_1_003024;Nfu_c_1_003021	ENSLOCG00000007142	ENSG00000162733	DDR2
Nfu_p_1_003113_K204_M1	1.04683	8.19746	1.23382	0.245915	0.996733	-5.10125	Adult / Young	TRUE	_VSAQYK[GlyGly (K)]NEIEM[Oxidation (M)]AK_.3	EKVSAQYKNEIEMAK	Nfu_p_1_003113_K204_M1	Nfu_p_1_003113	Nfu_g_1_001266	flot1b	Nfu_p_1_003113	Nfu_t_1_003113	Nfu_c_1_003113	ENSLOCG00000003267	ENSG00000132589	FLOT2
Nfu_p_1_003113_K51_M1	-0.179794	11.499	-0.236936	0.817564	0.996733	-5.77904	Adult / Young	TRUE	_ITLNTLTLNVK[GlyGly (K)]SDK_.3	NTLTLNVKSDKVYTR	Nfu_p_1_003113_K51_M1	Nfu_p_1_003113	Nfu_g_1_001266	flot1b	Nfu_p_1_003113	Nfu_t_1_003113	Nfu_c_1_003113	ENSLOCG00000003267	ENSG00000132589	FLOT2
Nfu_p_1_003136_K1655_M1;Nfu_p_1_003137_K1678_M1;Nfu_p_1_003138_K1666_M1;Nfu_p_1_003139_K1643_M1;Nfu_p_1_003140_K1655_M1;Nfu_p_1_003141_K1662_M1;Nfu_p_1_003142_K1639_M1;Nfu_p_1_003143_K1682_M1;Nfu_p_1_003144_K1659_M1;Nfu_p_1_003145_K1678_M1	-0.627519	11.0264	-0.635076	0.539859	0.996733	-5.60906	Adult / Young	TRUE	_K[GlyGly (K)]QLEAELQEAEAQLEAASR_.3	AQAASSKKQLEAELQ	Nfu_p_1_003136_K1655_M1;Nfu_p_1_003137_K1678_M1;Nfu_p_1_003138_K1666_M1;Nfu_p_1_003139_K1643_M1;Nfu_p_1_003140_K1655_M1;Nfu_p_1_003141_K1662_M1;Nfu_p_1_003142_K1639_M1;Nfu_p_1_003143_K1682_M1;Nfu_p_1_003144_K1659_M1;Nfu_p_1_003145_K1678_M1	Nfu_p_1_003136;Nfu_p_1_003137;Nfu_p_1_003138;Nfu_p_1_003139;Nfu_p_1_003140;Nfu_p_1_003141;Nfu_p_1_003142;Nfu_p_1_003143;Nfu_p_1_003144;Nfu_p_1_003145	Nfu_g_1_001276	myh14	Nfu_p_1_003136;Nfu_p_1_003137;Nfu_p_1_003138;Nfu_p_1_003139;Nfu_p_1_003140;Nfu_p_1_003141;Nfu_p_1_003142;Nfu_p_1_003143;Nfu_p_1_003144;Nfu_p_1_003145	Nfu_t_1_003136;Nfu_t_1_003137;Nfu_t_1_003138;Nfu_t_1_003139;Nfu_t_1_003140;Nfu_t_1_003141;Nfu_t_1_003142;Nfu_t_1_003143;Nfu_t_1_003144;Nfu_t_1_003145	Nfu_c_1_003136;Nfu_c_1_003137;Nfu_c_1_003138;Nfu_c_1_003139;Nfu_c_1_003140;Nfu_c_1_003141;Nfu_c_1_003142;Nfu_c_1_003143;Nfu_c_1_003144;Nfu_c_1_003145	ENSLOCG00000013203	ENSG00000133026	MYH10
Nfu_p_1_003318_K297_M1	-3.0481	10.4683	-2.4169	0.0366146	0.996733	-3.5589	Adult / Young	FALSE	_ALTVPELTQQVFDAK[GlyGly (K)]NM[Oxidation (M)]M[Oxidation (M)]AAC[Carbamidomethyl (C)]DPR_.3	TQQVFDAKNMMAACD	Nfu_p_1_003318_K297_M1	Nfu_p_1_003318	Nfu_g_1_001338	tubb5	Nfu_p_1_003318	Nfu_t_1_003318	Nfu_c_1_003318	ENSLOCG00000009036	NA	NA
Nfu_p_1_003318_K379_M1	-2.14958	9.54983	-2.55086	0.0291502	0.996733	-3.36436	Adult / Young	FALSE	_M[Oxidation (M)]AVTFIGNSTAIQELFK[GlyGly (K)]R_.3	TAIQELFKRISEQFT	Nfu_p_1_003318_K379_M1	Nfu_p_1_003318	Nfu_g_1_001338	tubb5	Nfu_p_1_003318	Nfu_t_1_003318	Nfu_c_1_003318	ENSLOCG00000009036	NA	NA
Nfu_p_1_003318_K58_M1	-0.987824	13.2359	-1.67626	0.125104	0.996733	-4.58104	Adult / Young	FALSE	_ISVYYNEATGGK[GlyGly (K)]YVPR_.3	YNEATGGKYVPRAIL	Nfu_p_1_003318_K58_M1	Nfu_p_1_003318	Nfu_g_1_001338	tubb5	Nfu_p_1_003318	Nfu_t_1_003318	Nfu_c_1_003318	ENSLOCG00000009036	NA	NA
Nfu_p_1_003364_K16_M1	-0.807361	9.20207	-0.598809	0.562825	0.996733	-5.63061	Adult / Young	TRUE	_FIPLK[GlyGly (K)]PC[Carbamidomethyl (C)]FYQDFNEIPDQR_.3	LPRFIPLKPCFYQDF	Nfu_p_1_003364_K16_M1	Nfu_p_1_003364	Nfu_g_1_001360	scamp5	Nfu_p_1_003364	Nfu_t_1_003364	Nfu_c_1_003364	ENSLOCG00000014265	ENSG00000198794	SCAMP5
Nfu_p_1_003364_K182_M1	0.476975	11.8087	0.62543	0.545913	0.996733	-5.6149	Adult / Young	TRUE	_GSGGSLGK[GlyGly (K)]AQEEWATGAWK_.3	GSGGSLGKAQEEWAT	Nfu_p_1_003364_K182_M1	Nfu_p_1_003364	Nfu_g_1_001360	scamp5	Nfu_p_1_003364	Nfu_t_1_003364	Nfu_c_1_003364	ENSLOCG00000014265	ENSG00000198794	SCAMP5
Nfu_p_1_003376_K882_M1;Nfu_p_1_003377_K882_M1	0.46212	9.00684	0.532344	0.606293	0.996733	-5.66706	Adult / Young	TRUE	_VLGLLGALDPYK[GlyGly (K)]HK_.3	LGALDPYKHKVNIGM	Nfu_p_1_003376_K882_M1;Nfu_p_1_003377_K882_M1	Nfu_p_1_003376;Nfu_p_1_003377	Nfu_g_1_001368	mtor	Nfu_p_1_003376;Nfu_p_1_003377	Nfu_t_1_003376;Nfu_t_1_003377	Nfu_c_1_003376;Nfu_c_1_003377	ENSLOCG00000006342	ENSG00000198793	MTOR
Nfu_p_1_003397_K142_M1;Nfu_p_1_003397_K291_M1	-0.90304	11.4293	-1.26533	0.23488	0.996733	-5.0676	Adult / Young	TRUE	_IEDLSQQAQLAAAEK[GlyGly (K)]FK_.3	AQLAAAEKFKVQGEA	Nfu_p_1_003397_K142_M1;Nfu_p_1_003397_K291_M1	Nfu_p_1_003397;Nfu_p_1_003397	Nfu_g_1_001381	naca	Nfu_p_1_003397	Nfu_t_1_003397	Nfu_c_1_003397	ENSLOCG00000007330	ENSG00000253506	NACA2
Nfu_p_1_003431_K497_M1;Nfu_p_1_003432_K497_M1	1.16867	8.87992	1.66984	0.126391	0.996733	-4.58923	Adult / Young	TRUE	_GPAEADELVQK[GlyGly (K)]VGFR_.3	EADELVQKVGFRYEG	Nfu_p_1_003431_K497_M1;Nfu_p_1_003432_K497_M1	Nfu_p_1_003431;Nfu_p_1_003432	Nfu_g_1_001397	g6pd	Nfu_p_1_003431;Nfu_p_1_003432	Nfu_t_1_003431;Nfu_t_1_003432	Nfu_c_1_003431;Nfu_c_1_003432	ENSLOCG00000014269	ENSG00000160211	G6PD
Nfu_p_1_003513_K316_M1	0.26595	8.36389	0.330833	0.747705	0.996733	-5.75252	Adult / Young	TRUE	_VLQLQHQQDNTK[GlyGly (K)]LQTQLDEAESR_.4	QHQQDNTKLQTQLDE	Nfu_p_1_003513_K316_M1	Nfu_p_1_003513	Nfu_g_1_001429	slmapb	Nfu_p_1_003513	Nfu_t_1_003513	Nfu_c_1_003513	ENSLOCG00000013251	ENSG00000163681	SLMAP
Nfu_p_1_003513_K33_M1	0.494264	11.6488	0.962378	0.358903	0.996733	-5.36459	Adult / Young	TRUE	_SNM[Oxidation (M)]GSSGDAEK[GlyGly (K)]M[Oxidation (M)]IQR_.3;_SNM[Oxidation (M)]GSSGDAEK[GlyGly (K)]MIQR_.3	GSSGDAEKMIQRLND	Nfu_p_1_003513_K33_M1	Nfu_p_1_003513	Nfu_g_1_001429	slmapb	Nfu_p_1_003513	Nfu_t_1_003513	Nfu_c_1_003513	ENSLOCG00000013251	ENSG00000163681	SLMAP
Nfu_p_1_003553_K268_M1;Nfu_p_1_003554_K268_M1;Nfu_p_1_003558_K268_M1	-1.88883	7.44693	-1.44254	0.180201	0.996733	-4.86793	Adult / Young	TRUE	_AAVENEFVLLK[GlyGly (K)]K_.3	ENEFVLLKKDVDGAY	Nfu_p_1_003553_K268_M1;Nfu_p_1_003554_K268_M1;Nfu_p_1_003558_K268_M1	Nfu_p_1_003553;Nfu_p_1_003554;Nfu_p_1_003558	Nfu_g_1_001437	krt5	Nfu_p_1_003553;Nfu_p_1_003554;Nfu_p_1_003558	Nfu_t_1_003553;Nfu_t_1_003554;Nfu_t_1_003558	Nfu_c_1_003553;Nfu_c_1_003554;Nfu_c_1_003558	ENSLOCG00000005422	ENSG00000185069	KRT76
Nfu_p_1_003556_K129_M1	-0.541987	10.3931	-1.04109	0.322726	0.996733	-5.2934	Adult / Young	TRUE	_EQIK[GlyGly (K)]SLNNR_.3	TQEKEQIKSLNNRFA	Nfu_p_1_003556_K129_M1	Nfu_p_1_003556	Nfu_g_1_001437	krt5	Nfu_p_1_003556	Nfu_t_1_003556	Nfu_c_1_003556	ENSLOCG00000005446	ENSG00000185069	KRT76
Nfu_p_1_003556_K209_M1	-0.00997529	8.37369	-0.0152567	0.988132	0.999044	-5.80702	Adult / Young	TRUE	_LEADLHNM[Oxidation (M)]QGLVEDFK[GlyGly (K)]NK_.4;_LEADLHNMQGLVEDFK[GlyGly (K)]NK_.4	QGLVEDFKNKYEDEI	Nfu_p_1_003556_K209_M1	Nfu_p_1_003556	Nfu_g_1_001437	krt5	Nfu_p_1_003556	Nfu_t_1_003556	Nfu_c_1_003556	ENSLOCG00000005446	ENSG00000185069	KRT76
Nfu_p_1_003556_K230_M1	0.303444	13.4225	0.470893	0.647978	0.996733	-5.69716	Adult / Young	TRUE	_TEC[Carbamidomethyl (C)]ENDFVLIK[GlyGly (K)]K_.3;_RTEC[Carbamidomethyl (C)]ENDFVLIK[GlyGly (K)]K_.3;_RTEC[Carbamidomethyl (C)]ENDFVLIK[GlyGly (K)]K_.4	ENDFVLIKKDVDEAY	Nfu_p_1_003556_K230_M1	Nfu_p_1_003556	Nfu_g_1_001437	krt5	Nfu_p_1_003556	Nfu_t_1_003556	Nfu_c_1_003556	ENSLOCG00000005446	ENSG00000185069	KRT76
Nfu_p_1_003556_K246_M1	1.67774	9.54945	2.02472	0.0708694	0.996733	-4.11584	Adult / Young	TRUE	_VELEAK[GlyGly (K)]LESLTDEINFLR_.3	NKVELEAKLESLTDE	Nfu_p_1_003556_K246_M1	Nfu_p_1_003556	Nfu_g_1_001437	krt5	Nfu_p_1_003556	Nfu_t_1_003556	Nfu_c_1_003556	ENSLOCG00000005446	ENSG00000185069	KRT76
Nfu_p_1_003556_K318_M1	-0.911207	6.99353	-1.15471	0.275471	0.996733	-5.18305	Adult / Young	TRUE	_TK[GlyGly (K)]YEEM[Oxidation (M)]QTSASR_.3	AETWYKTKYEEMQTS	Nfu_p_1_003556_K318_M1	Nfu_p_1_003556	Nfu_g_1_001437	krt5	Nfu_p_1_003556	Nfu_t_1_003556	Nfu_c_1_003556	ENSLOCG00000005446	ENSG00000185069	KRT76
Nfu_p_1_003556_K358_M1	-0.248195	10.8906	-0.522029	0.613193	0.996733	-5.67235	Adult / Young	TRUE	_LTSEIDAVK[GlyGly (K)]GQR_.3	TSEIDAVKGQRGNLE	Nfu_p_1_003556_K358_M1	Nfu_p_1_003556	Nfu_g_1_001437	krt5	Nfu_p_1_003556	Nfu_t_1_003556	Nfu_c_1_003556	ENSLOCG00000005446	ENSG00000185069	KRT76
Nfu_p_1_003556_K387_M1	0.0666931	10.7711	0.12151	0.905732	0.997923	-5.79973	Adult / Young	TRUE	_IK[GlyGly (K)]DLEDALQR_.3	KDAKARIKDLEDALQ	Nfu_p_1_003556_K387_M1	Nfu_p_1_003556	Nfu_g_1_001437	krt5	Nfu_p_1_003556	Nfu_t_1_003556	Nfu_c_1_003556	ENSLOCG00000005446	ENSG00000185069	KRT76
Nfu_p_1_003556_K426_M1	-0.351308	11.5442	-0.717483	0.489751	0.996733	-5.55582	Adult / Young	TRUE	_K[GlyGly (K)]LLEGEEDR_.3;_K[GlyGly (K)]LLEGEEDR_.2	IEIATYRKLLEGEED	Nfu_p_1_003556_K426_M1	Nfu_p_1_003556	Nfu_g_1_001437	krt5	Nfu_p_1_003556	Nfu_t_1_003556	Nfu_c_1_003556	ENSLOCG00000005446	ENSG00000185069	KRT76
Nfu_p_1_003556_K518_M1	-0.208218	10.0024	-0.296441	0.773053	0.996733	-5.76323	Adult / Young	TRUE	_NVVIK[GlyGly (K)]M[Oxidation (M)]IETK_.3;_NVVIK[GlyGly (K)]M[Oxidation (M)]IETK_.2;_NVVIK[GlyGly (K)]MIETK_.2	TKKNVVIKMIETKDG	Nfu_p_1_003556_K518_M1	Nfu_p_1_003556	Nfu_g_1_001437	krt5	Nfu_p_1_003556	Nfu_t_1_003556	Nfu_c_1_003556	ENSLOCG00000005446	ENSG00000185069	KRT76
Nfu_p_1_003588_K138_M1	-0.18922	15.2116	-0.346382	0.736345	0.996733	-5.7473	Adult / Young	TRUE	_YLSEVASGDAK[GlyGly (K)]K_.3;_YLSEVASGDAK[GlyGly (K)]K_.2	EVASGDAKKVTVDNS	Nfu_p_1_003588_K138_M1	Nfu_p_1_003588	Nfu_g_1_001450	ywhaba	Nfu_p_1_003588	Nfu_t_1_003588	Nfu_c_1_003588	ENSLOCG00000007504	ENSG00000166913	YWHAB
Nfu_p_1_003588_K139_M1	-0.141505	11.6576	-0.218312	0.831645	0.996733	-5.78327	Adult / Young	TRUE	_K[GlyGly (K)]VTVDNSQEAYQQAFDISK_.3	VASGDAKKVTVDNSQ	Nfu_p_1_003588_K139_M1	Nfu_p_1_003588	Nfu_g_1_001450	ywhaba	Nfu_p_1_003588	Nfu_t_1_003588	Nfu_c_1_003588	ENSLOCG00000007504	ENSG00000166913	YWHAB
Nfu_p_1_003588_K157_M1	-0.695227	9.40903	-0.963657	0.358292	0.996733	-5.36347	Adult / Young	TRUE	_VTVDNSQEAYQQAFDISK[GlyGly (K)]GEM[Oxidation (M)]QPTHPIR_.4	QQAFDISKGEMQPTH	Nfu_p_1_003588_K157_M1	Nfu_p_1_003588	Nfu_g_1_001450	ywhaba	Nfu_p_1_003588	Nfu_t_1_003588	Nfu_c_1_003588	ENSLOCG00000007504	ENSG00000166913	YWHAB
Nfu_p_1_003588_K193_M1	0.61913	9.38535	0.659483	0.524712	0.996733	-5.5939	Adult / Young	TRUE	_AC[Carbamidomethyl (C)]SLAK[GlyGly (K)]TAFDEAIAELDTLNEDSYK_.3	DKACSLAKTAFDEAI	Nfu_p_1_003588_K193_M1	Nfu_p_1_003588	Nfu_g_1_001450	ywhaba	Nfu_p_1_003588	Nfu_t_1_003588	Nfu_c_1_003588	ENSLOCG00000007504	ENSG00000166913	YWHAB
Nfu_p_1_003588_K3_M1	-0.211791	12.1226	-0.434104	0.673573	0.996733	-5.71351	Adult / Young	TRUE	_[Acetyl (Protein N-term)]M[Oxidation (M)]DK[GlyGly (K)]NELVQK_.2;_[Acetyl (Protein N-term)]MDK[GlyGly (K)]NELVQK_.2	_____MDKNELVQKA	Nfu_p_1_003588_K3_M1	Nfu_p_1_003588	Nfu_g_1_001450	ywhaba	Nfu_p_1_003588	Nfu_t_1_003588	Nfu_c_1_003588	ENSLOCG00000007504	ENSG00000166913	YWHAB
Nfu_p_1_003588_K68_M1	-0.339551	12.6085	-0.633281	0.540982	0.996733	-5.61015	Adult / Young	TRUE	_VISSIEQK[GlyGly (K)]TEGNDK_.3;_VISSIEQK[GlyGly (K)]TEGNDK_.2	VISSIEQKTEGNDKK	Nfu_p_1_003588_K68_M1	Nfu_p_1_003588	Nfu_g_1_001450	ywhaba	Nfu_p_1_003588	Nfu_t_1_003588	Nfu_c_1_003588	ENSLOCG00000007504	ENSG00000166913	YWHAB
Nfu_p_1_003620_K119_M1	-1.13891	9.90732	-0.902183	0.3885	0.996733	-5.41596	Adult / Young	TRUE	_GGEK[GlyGly (K)]PQDEDDEEDDVEPGLTGDEK_.3	KNLKGGEKPQDEDDE	Nfu_p_1_003620_K119_M1	Nfu_p_1_003620	Nfu_g_1_001457	syt2a	Nfu_p_1_003620	Nfu_t_1_003620	Nfu_c_1_003620	ENSLOCG00000009878	ENSG00000143858	SYT2
Nfu_p_1_003620_K196_M1	-0.0132782	15.3394	-0.0249113	0.980623	0.997923	-5.80682	Adult / Young	TRUE	_VYVLPDK[GlyGly (K)]K_.3;_VYVLPDK[GlyGly (K)]K_.2	RVYVLPDKKKKFDTK	Nfu_p_1_003620_K196_M1	Nfu_p_1_003620	Nfu_g_1_001457	syt2a	Nfu_p_1_003620	Nfu_t_1_003620	Nfu_c_1_003620	ENSLOCG00000009878	ENSG00000143858	SYT2
Nfu_p_1_003620_K207_M1	0.369655	8.99813	0.305655	0.766233	0.996733	-5.76047	Adult / Young	TRUE	_K[GlyGly (K)]TLNPVFNETFTFK_.3	FDTKVHKKTLNPVFN	Nfu_p_1_003620_K207_M1	Nfu_p_1_003620	Nfu_g_1_001457	syt2a	Nfu_p_1_003620	Nfu_t_1_003620	Nfu_c_1_003620	ENSLOCG00000009878	ENSG00000143858	SYT2
Nfu_p_1_003620_K220_M1	-1.38029	11.7938	-1.03984	0.323281	0.996733	-5.29457	Adult / Young	TRUE	_TLNPVFNETFTFK[GlyGly (K)]IPFQEM[Oxidation (M)]GGK_.3	FNETFTFKIPFQEMG	Nfu_p_1_003620_K220_M1	Nfu_p_1_003620	Nfu_g_1_001457	syt2a	Nfu_p_1_003620	Nfu_t_1_003620	Nfu_c_1_003620	ENSLOCG00000009878	ENSG00000143858	SYT2
Nfu_p_1_003620_K243_M1	-0.12835	12.2861	-0.185103	0.856906	0.996733	-5.78997	Adult / Young	TRUE	_FSK[GlyGly (K)]HDIIGEIK_.3;_FSK[GlyGly (K)]HDIIGEIK_.4	FDFDRFSKHDIIGEI	Nfu_p_1_003620_K243_M1	Nfu_p_1_003620	Nfu_g_1_001457	syt2a	Nfu_p_1_003620	Nfu_t_1_003620	Nfu_c_1_003620	ENSLOCG00000009878	ENSG00000143858	SYT2
Nfu_p_1_003620_K261_M1	-0.694466	14.6902	-0.862677	0.408839	0.996733	-5.44817	Adult / Young	TRUE	_IPM[Oxidation (M)]NTLDLAK[GlyGly (K)]PIEEWR_.3;_IPMNTLDLAK[GlyGly (K)]PIEEWR_.3	MNTLDLAKPIEEWRD	Nfu_p_1_003620_K261_M1	Nfu_p_1_003620	Nfu_g_1_001457	syt2a	Nfu_p_1_003620	Nfu_t_1_003620	Nfu_c_1_003620	ENSLOCG00000009878	ENSG00000143858	SYT2
Nfu_p_1_003620_K304_M1	-0.426801	9.10467	-0.561161	0.587233	0.996733	-5.65174	Adult / Young	TRUE	_LTIC[Carbamidomethyl (C)]ILEAK[GlyGly (K)]NLK_.3	TICILEAKNLKKMDV	Nfu_p_1_003620_K304_M1	Nfu_p_1_003620	Nfu_g_1_001457	syt2a	Nfu_p_1_003620	Nfu_t_1_003620	Nfu_c_1_003620	ENSLOCG00000009878	ENSG00000143858	SYT2
Nfu_p_1_003620_K328_M1	-0.214082	11.8083	-0.411524	0.689505	0.996733	-5.7229	Adult / Young	TRUE	_INLLQNGK[GlyGly (K)]R_.3	INLLQNGKRLKKKKT	Nfu_p_1_003620_K328_M1	Nfu_p_1_003620	Nfu_g_1_001457	syt2a	Nfu_p_1_003620	Nfu_t_1_003620	Nfu_c_1_003620	ENSLOCG00000009878	ENSG00000143858	SYT2
Nfu_p_1_003620_K339_M1	-0.624503	13.9708	-0.6349	0.539968	0.996733	-5.60916	Adult / Young	TRUE	_K[GlyGly (K)]NTLNPYYNESFSFEIPLEQM[Oxidation (M)]QK_.3	KKKTTVKKNTLNPYY	Nfu_p_1_003620_K339_M1	Nfu_p_1_003620	Nfu_g_1_001457	syt2a	Nfu_p_1_003620	Nfu_t_1_003620	Nfu_c_1_003620	ENSLOCG00000009878	ENSG00000143858	SYT2
Nfu_p_1_003620_K373_M1	0.202955	11.9378	0.246554	0.810318	0.996733	-5.77672	Adult / Young	TRUE	_IQAVITVLDYDK[GlyGly (K)]IGK_.3	ITVLDYDKIGKNDAI	Nfu_p_1_003620_K373_M1	Nfu_p_1_003620	Nfu_g_1_001457	syt2a	Nfu_p_1_003620	Nfu_t_1_003620	Nfu_c_1_003620	ENSLOCG00000009878	ENSG00000143858	SYT2
Nfu_p_1_003620_K430_M1	0.688683	9.61738	0.691386	0.5053	0.996733	-5.57331	Adult / Young	TRUE	_RPIAQWHPLQPEEEVDAALAALNAK[GlyGly (K)]K_.4	ALAALNAKK______	Nfu_p_1_003620_K430_M1	Nfu_p_1_003620	Nfu_g_1_001457	syt2a	Nfu_p_1_003620	Nfu_t_1_003620	Nfu_c_1_003620	ENSLOCG00000009878	ENSG00000143858	SYT2
Nfu_p_1_003695_K341_M1;Nfu_p_1_003696_K335_M1	0.0584076	11.1117	0.0815469	0.936641	0.997923	-5.8038	Adult / Young	FALSE	_LYYVDHVEK[GlyGly (K)]R_.3;_LYYVDHVEK[GlyGly (K)]R_.4	YYVDHVEKRTTWERP	Nfu_p_1_003695_K341_M1;Nfu_p_1_003696_K335_M1	Nfu_p_1_003695;Nfu_p_1_003696	Nfu_g_1_001479	ITCH (1 of 2)	Nfu_p_1_003696;Nfu_p_1_003695	Nfu_t_1_003696;Nfu_t_1_003695	Nfu_c_1_003696;Nfu_c_1_003695	ENSLOCG00000000888	ENSG00000078747	ITCH
Nfu_p_1_003695_K423_M1;Nfu_p_1_003696_K417_M1	0.473253	14.4631	0.598042	0.563316	0.996733	-5.63105	Adult / Young	FALSE	_FIYGVQDQATASQNK[GlyGly (K)]EYDPM[Oxidation (M)]GPLPHGWEK_.4;_FIYGVQDQATASQNK[GlyGly (K)]EYDPMGPLPHGWEK_.4;_FIYGVQDQATASQNK[GlyGly (K)]EYDPM[Oxidation (M)]GPLPHGWEK_.3	QATASQNKEYDPMGP	Nfu_p_1_003695_K423_M1;Nfu_p_1_003696_K417_M1	Nfu_p_1_003695;Nfu_p_1_003696	Nfu_g_1_001479	ITCH (1 of 2)	Nfu_p_1_003696;Nfu_p_1_003695	Nfu_t_1_003696;Nfu_t_1_003695	Nfu_c_1_003696;Nfu_c_1_003695	ENSLOCG00000000888	ENSG00000078747	ITCH
Nfu_p_1_003695_K469_M1;Nfu_p_1_003696_K463_M1	-0.263148	11.965	-0.381509	0.71093	0.996733	-5.73465	Adult / Young	FALSE	_TQGLLNEK[GlyGly (K)]PLPEGWEM[Oxidation (M)]R_.3	TQGLLNEKPLPEGWE	Nfu_p_1_003695_K469_M1;Nfu_p_1_003696_K463_M1	Nfu_p_1_003695;Nfu_p_1_003696	Nfu_g_1_001479	ITCH (1 of 2)	Nfu_p_1_003696;Nfu_p_1_003695	Nfu_t_1_003696;Nfu_t_1_003695	Nfu_c_1_003696;Nfu_c_1_003695	ENSLOCG00000000888	ENSG00000078747	ITCH
Nfu_p_1_003744_K297_M1;Nfu_p_1_003745_K229_M1	-0.318556	10.2566	-0.557101	0.589899	0.996733	-5.65395	Adult / Young	TRUE	_M[Oxidation (M)]NQIAEK[GlyGly (K)]EANAPQRPTTIQPSQGTGQK_.4	KMNQIAEKEANAPQR	Nfu_p_1_003744_K297_M1;Nfu_p_1_003745_K229_M1	Nfu_p_1_003744;Nfu_p_1_003745	Nfu_g_1_001490	syn2a	Nfu_p_1_003744;Nfu_p_1_003745	Nfu_t_1_003744;Nfu_t_1_003745	Nfu_c_1_003744;Nfu_c_1_003745	ENSLOCG00000013941	ENSG00000157152	SYN2
Nfu_p_1_003744_K317_M1;Nfu_p_1_003745_K249_M1	-0.352641	12.4081	-0.589096	0.569068	0.996733	-5.63618	Adult / Young	TRUE	_EANAPQRPTTIQPSQGTGQK[GlyGly (K)]GEVIGEPTK_.4	PSQGTGQKGEVIGEP	Nfu_p_1_003744_K317_M1;Nfu_p_1_003745_K249_M1	Nfu_p_1_003744;Nfu_p_1_003745	Nfu_g_1_001490	syn2a	Nfu_p_1_003744;Nfu_p_1_003745	Nfu_t_1_003744;Nfu_t_1_003745	Nfu_c_1_003744;Nfu_c_1_003745	ENSLOCG00000013941	ENSG00000157152	SYN2
Nfu_p_1_003821_K33_M1	-0.317708	14.4552	-0.553424	0.592319	0.996733	-5.65593	Adult / Young	TRUE	_LATSEDIK[GlyGly (K)]R_.3;_LATSEDIK[GlyGly (K)]R_.2	LATSEDIKRSYRKLA	Nfu_p_1_003821_K33_M1	Nfu_p_1_003821	Nfu_g_1_001522	dnajc5aa	Nfu_p_1_003821	Nfu_t_1_003821	Nfu_c_1_003821	ENSLOCG00000004956	ENSG00000101152	DNAJC5
Nfu_p_1_003821_K42_M1	-0.424888	16.0159	-0.736469	0.478628	0.996733	-5.54273	Adult / Young	TRUE	_LALK[GlyGly (K)]FHPDK_.3;_LALK[GlyGly (K)]FHPDK_.2	SYRKLALKFHPDKNP	Nfu_p_1_003821_K42_M1	Nfu_p_1_003821	Nfu_g_1_001522	dnajc5aa	Nfu_p_1_003821	Nfu_t_1_003821	Nfu_c_1_003821	ENSLOCG00000004956	ENSG00000101152	DNAJC5
Nfu_p_1_003821_K47_M1	-0.457106	11.8616	-0.868084	0.406013	0.996733	-5.44383	Adult / Young	TRUE	_FHPDK[GlyGly (K)]NPDNPEAADK_.4;_FHPDK[GlyGly (K)]NPDNPEAADK_.3	ALKFHPDKNPDNPEA	Nfu_p_1_003821_K47_M1	Nfu_p_1_003821	Nfu_g_1_001522	dnajc5aa	Nfu_p_1_003821	Nfu_t_1_003821	Nfu_c_1_003821	ENSLOCG00000004956	ENSG00000101152	DNAJC5
Nfu_p_1_003821_K57_M1	0.937463	9.68468	1.73124	0.114567	0.996733	-4.51025	Adult / Young	TRUE	_NPDNPEAADK[GlyGly (K)]FK_.3	DNPEAADKFKEINNA	Nfu_p_1_003821_K57_M1	Nfu_p_1_003821	Nfu_g_1_001522	dnajc5aa	Nfu_p_1_003821	Nfu_t_1_003821	Nfu_c_1_003821	ENSLOCG00000004956	ENSG00000101152	DNAJC5
Nfu_p_1_003821_K59_M1	-0.202443	12.2192	-0.367427	0.721076	0.996733	-5.73986	Adult / Young	TRUE	_FK[GlyGly (K)]EINNAHAILNDPTK_.3;_FK[GlyGly (K)]EINNAHAILNDPTK_.4	PEAADKFKEINNAHA	Nfu_p_1_003821_K59_M1	Nfu_p_1_003821	Nfu_g_1_001522	dnajc5aa	Nfu_p_1_003821	Nfu_t_1_003821	Nfu_c_1_003821	ENSLOCG00000004956	ENSG00000101152	DNAJC5
Nfu_p_1_003821_K73_M1	-0.0542861	12.3034	-0.111174	0.913713	0.997923	-5.80093	Adult / Young	TRUE	_EINNAHAILNDPTK[GlyGly (K)]R_.4;_EINNAHAILNDPTK[GlyGly (K)]R_.3	AILNDPTKRNIYDKY	Nfu_p_1_003821_K73_M1	Nfu_p_1_003821	Nfu_g_1_001522	dnajc5aa	Nfu_p_1_003821	Nfu_t_1_003821	Nfu_c_1_003821	ENSLOCG00000004956	ENSG00000101152	DNAJC5
Nfu_p_1_003823_K123_M1	0.579509	10.7821	1.05445	0.316869	0.996733	-5.28088	Adult / Young	TRUE	_EALEK[GlyGly (K)]SGPDFR_.3	QIKEALEKSGPDFRD	Nfu_p_1_003823_K123_M1	Nfu_p_1_003823	Nfu_g_1_001524	krt18	Nfu_p_1_003823	Nfu_t_1_003823	Nfu_c_1_003823	ENSLOCG00000005463	NA	NA
Nfu_p_1_003823_K133_M1	0.225008	8.8265	0.294117	0.774777	0.996733	-5.76391	Adult / Young	TRUE	_DYSK[GlyGly (K)]YQGIVDDLRK_.3;_DYSK[GlyGly (K)]YQGIVDDLRK_.4	PDFRDYSKYQGIVDD	Nfu_p_1_003823_K133_M1	Nfu_p_1_003823	Nfu_g_1_001524	krt18	Nfu_p_1_003823	Nfu_t_1_003823	Nfu_c_1_003823	ENSLOCG00000005463	NA	NA
Nfu_p_1_003823_K172_M1	0.628656	14.298	1.10128	0.296972	0.996733	-5.23602	Adult / Young	TRUE	_VK[GlyGly (K)]YESELAIR_.3;_VK[GlyGly (K)]YESELAIR_.2	AADDFRVKYESELAI	Nfu_p_1_003823_K172_M1	Nfu_p_1_003823	Nfu_g_1_001524	krt18	Nfu_p_1_003823	Nfu_t_1_003823	Nfu_c_1_003823	ENSLOCG00000005463	NA	NA
Nfu_p_1_003823_K220_M1	0.938473	9.13471	1.58799	0.143856	0.996733	-4.6922	Adult / Young	TRUE	_K[GlyGly (K)]NHEVEVM[Oxidation (M)]ELR_.3;_K[GlyGly (K)]NHEVEVMELR_.3	EELIHLKKNHEVEVM	Nfu_p_1_003823_K220_M1	Nfu_p_1_003823	Nfu_g_1_001524	krt18	Nfu_p_1_003823	Nfu_t_1_003823	Nfu_c_1_003823	ENSLOCG00000005463	NA	NA
Nfu_p_1_003823_K377_M1	0.936502	9.29505	1.54302	0.154335	0.996733	-4.74757	Adult / Young	TRUE	_M[Oxidation (M)]K[GlyGly (K)]LEAEIATYR_.3;_MK[GlyGly (K)]LEAEIATYR_.3	SLLNIKMKLEAEIAT	Nfu_p_1_003823_K377_M1	Nfu_p_1_003823	Nfu_g_1_001524	krt18	Nfu_p_1_003823	Nfu_t_1_003823	Nfu_c_1_003823	ENSLOCG00000005463	NA	NA
Nfu_p_1_003823_K395_M1	-1.17938	10.5724	-1.65877	0.128634	0.996733	-4.60331	Adult / Young	TRUE	_LLDGGDFK[GlyGly (K)]LQDALEEQK_.3	LLDGGDFKLQDALEE	Nfu_p_1_003823_K395_M1	Nfu_p_1_003823	Nfu_g_1_001524	krt18	Nfu_p_1_003823	Nfu_t_1_003823	Nfu_c_1_003823	ENSLOCG00000005463	NA	NA
Nfu_p_1_003823_K404_M1	0.266522	11.6133	0.508407	0.622366	0.996733	-5.6792	Adult / Young	TRUE	_LQDALEEQK[GlyGly (K)]TVK_.3;_LQDALEEQK[GlyGly (K)]TVK_.2	QDALEEQKTVKTKVM	Nfu_p_1_003823_K404_M1	Nfu_p_1_003823	Nfu_g_1_001524	krt18	Nfu_p_1_003823	Nfu_t_1_003823	Nfu_c_1_003823	ENSLOCG00000005463	NA	NA
Nfu_p_1_003823_K409_M1	-0.0557716	11.4091	-0.0833621	0.935234	0.997923	-5.80365	Adult / Young	TRUE	_TK[GlyGly (K)]VM[Oxidation (M)]TVTQTLVDGK_.3;_TK[GlyGly (K)]VMTVTQTLVDGK_.3;_TK[GlyGly (K)]VMTVTQTLVDGK_.2	EQKTVKTKVMTVTQT	Nfu_p_1_003823_K409_M1	Nfu_p_1_003823	Nfu_g_1_001524	krt18	Nfu_p_1_003823	Nfu_t_1_003823	Nfu_c_1_003823	ENSLOCG00000005463	NA	NA
Nfu_p_1_003823_K430_M1	0.659279	9.10653	1.01608	0.333912	0.996733	-5.3165	Adult / Young	TRUE	_VVSSSTETK[GlyGly (K)]NL_.2	VSSSTETKNL_____	Nfu_p_1_003823_K430_M1	Nfu_p_1_003823	Nfu_g_1_001524	krt18	Nfu_p_1_003823	Nfu_t_1_003823	Nfu_c_1_003823	ENSLOCG00000005463	NA	NA
Nfu_p_1_003846_K59_M1;Nfu_p_1_003847_K59_M1	-0.357449	12.2436	-0.518581	0.615508	0.996733	-5.6741	Adult / Young	TRUE	_LPEDDTTSAENVLK[GlyGly (K)]SR_.3	TSAENVLKSRRDEDN	Nfu_p_1_003846_K59_M1;Nfu_p_1_003847_K59_M1	Nfu_p_1_003846;Nfu_p_1_003847	Nfu_g_1_001539	GGT7	Nfu_p_1_003846;Nfu_p_1_003847	Nfu_t_1_003846;Nfu_t_1_003847	Nfu_c_1_003846;Nfu_c_1_003847	ENSLOCG00000004507	ENSG00000131067	GGT7
Nfu_p_1_003848_K120_M1;Nfu_p_1_003849_K120_M1;Nfu_p_1_003850_K120_M1;Nfu_p_1_003851_K120_M1;Nfu_p_1_003852_K120_M1	-0.136679	10.2962	-0.204931	0.841801	0.996733	-5.7861	Adult / Young	TRUE	_SVDLGFEDGELK[GlyGly (K)]GR_.3	GFEDGELKGRKGGCN	Nfu_p_1_003848_K120_M1;Nfu_p_1_003849_K120_M1;Nfu_p_1_003850_K120_M1;Nfu_p_1_003851_K120_M1;Nfu_p_1_003852_K120_M1	Nfu_p_1_003848;Nfu_p_1_003849;Nfu_p_1_003850;Nfu_p_1_003851;Nfu_p_1_003852	Nfu_g_1_001540	adcy6a	Nfu_p_1_003852;Nfu_p_1_003848;Nfu_p_1_003849;Nfu_p_1_003851;Nfu_p_1_003850	Nfu_t_1_003852;Nfu_t_1_003848;Nfu_t_1_003849;Nfu_t_1_003851;Nfu_t_1_003850	Nfu_c_1_003852;Nfu_c_1_003848;Nfu_c_1_003849;Nfu_c_1_003851;Nfu_c_1_003850	ENSLOCG00000007430	ENSG00000174233	ADCY6
Nfu_p_1_003848_K974_M1;Nfu_p_1_003849_K974_M1;Nfu_p_1_003850_K974_M1;Nfu_p_1_003851_K955_M1;Nfu_p_1_003852_K955_M1	-0.866883	9.39152	-1.38827	0.195666	0.996733	-4.93088	Adult / Young	TRUE	_LQATEEK[GlyGly (K)]EEM[Oxidation (M)]EELQAYNR_.3;_LQATEEK[GlyGly (K)]EEMEELQAYNR_.3	KLQATEEKEEMEELQ	Nfu_p_1_003848_K974_M1;Nfu_p_1_003849_K974_M1;Nfu_p_1_003850_K974_M1;Nfu_p_1_003851_K955_M1;Nfu_p_1_003852_K955_M1	Nfu_p_1_003848;Nfu_p_1_003849;Nfu_p_1_003850;Nfu_p_1_003851;Nfu_p_1_003852	Nfu_g_1_001540	adcy6a	Nfu_p_1_003852;Nfu_p_1_003848;Nfu_p_1_003849;Nfu_p_1_003851;Nfu_p_1_003850	Nfu_t_1_003852;Nfu_t_1_003848;Nfu_t_1_003849;Nfu_t_1_003851;Nfu_t_1_003850	Nfu_c_1_003852;Nfu_c_1_003848;Nfu_c_1_003849;Nfu_c_1_003851;Nfu_c_1_003850	ENSLOCG00000007430	ENSG00000174233	ADCY6
Nfu_p_1_003915_K24_M1;Nfu_p_1_003917_K24_M1	-0.409912	10.8051	-0.666222	0.520575	0.996733	-5.58962	Adult / Young	TRUE	_TDGQVTELNEVATNNDK[GlyGly (K)]PK_.3	EVATNNDKPKSLDVK	Nfu_p_1_003915_K24_M1;Nfu_p_1_003917_K24_M1	Nfu_p_1_003915;Nfu_p_1_003917	Nfu_g_1_001570	SLC6A1 (1 of 2)	Nfu_p_1_003915;Nfu_p_1_003917	Nfu_t_1_003915;Nfu_t_1_003917	Nfu_c_1_003915;Nfu_c_1_003917	ENSLOCG00000013915	ENSG00000157103	SLC6A1
Nfu_p_1_003915_K31_M1;Nfu_p_1_003917_K31_M1	0.822611	10.678	1.56831	0.14836	0.996733	-4.71654	Adult / Young	TRUE	_SLDVK[GlyGly (K)]PEK_.2	KPKSLDVKPEKNKKE	Nfu_p_1_003915_K31_M1;Nfu_p_1_003917_K31_M1	Nfu_p_1_003915;Nfu_p_1_003917	Nfu_g_1_001570	SLC6A1 (1 of 2)	Nfu_p_1_003915;Nfu_p_1_003917	Nfu_t_1_003915;Nfu_t_1_003917	Nfu_c_1_003915;Nfu_c_1_003917	ENSLOCG00000013915	ENSG00000157103	SLC6A1
Nfu_p_1_003915_K7_M1;Nfu_p_1_003917_K7_M1	0.836125	11.9485	1.25203	0.239488	0.996733	-5.08188	Adult / Young	TRUE	_[Acetyl (Protein N-term)]ATNGTK[GlyGly (K)]TDGQVTELNEVATNNDKPK_.3	_MATNGTKTDGQVTE	Nfu_p_1_003915_K7_M1;Nfu_p_1_003917_K7_M1	Nfu_p_1_003915;Nfu_p_1_003917	Nfu_g_1_001570	SLC6A1 (1 of 2)	Nfu_p_1_003915;Nfu_p_1_003917	Nfu_t_1_003915;Nfu_t_1_003917	Nfu_c_1_003915;Nfu_c_1_003917	ENSLOCG00000013915	ENSG00000157103	SLC6A1
Nfu_p_1_003921_K210_M1	-0.0379956	9.45592	-0.0610638	0.95253	0.997923	-5.80526	Adult / Young	TRUE	_YEK[GlyGly (K)]SLDELNK_.3	KAKEKYEKSLDELNK	Nfu_p_1_003921_K210_M1	Nfu_p_1_003921	Nfu_g_1_001573	pacsin1a	Nfu_p_1_003921	Nfu_t_1_003921	Nfu_c_1_003921	ENSLOCG00000009969	ENSG00000124507	PACSIN1
Nfu_p_1_003921_K252_M1	0.47524	15.382	0.862341	0.409015	0.996733	-5.44843	Adult / Young	TRUE	_EALLDIK[GlyGly (K)]R_.3;_EALLDIK[GlyGly (K)]R_.2	KEALLDIKRHLNLTE	Nfu_p_1_003921_K252_M1	Nfu_p_1_003921	Nfu_g_1_001573	pacsin1a	Nfu_p_1_003921	Nfu_t_1_003921	Nfu_c_1_003921	ENSLOCG00000009969	ENSG00000124507	PACSIN1
Nfu_p_1_003952_K1517_M1;Nfu_p_1_003953_K1517_M1;Nfu_p_1_003954_K1517_M1	-0.504672	7.42942	-0.970811	0.354891	0.996733	-5.35718	Adult / Young	TRUE	_EVVEVSPLENAIYVVENK[GlyGly (K)]TQELR_.3	AIYVVENKTQELRTL	Nfu_p_1_003952_K1517_M1;Nfu_p_1_003953_K1517_M1;Nfu_p_1_003954_K1517_M1	Nfu_p_1_003952;Nfu_p_1_003953;Nfu_p_1_003954	Nfu_g_1_001585	dock3	Nfu_p_1_003952;Nfu_p_1_003954;Nfu_p_1_003953	Nfu_t_1_003952;Nfu_t_1_003954;Nfu_t_1_003953	Nfu_c_1_003952;Nfu_c_1_003954;Nfu_c_1_003953	ENSLOCG00000013416	ENSG00000088538	DOCK3
Nfu_p_1_003968_K450_M1;Nfu_p_1_003969_K450_M1	-0.300297	10.3614	-0.57344	0.57921	0.996733	-5.64499	Adult / Young	TRUE	_IFEQGK[GlyGly (K)]QTVTAPR_.3	YRIFEQGKQTVTAPR	Nfu_p_1_003968_K450_M1;Nfu_p_1_003969_K450_M1	Nfu_p_1_003968;Nfu_p_1_003969	Nfu_g_1_001594	GRM8 (1 of 2)	Nfu_p_1_003968;Nfu_p_1_003969	Nfu_t_1_003968;Nfu_t_1_003969	Nfu_c_1_003968;Nfu_c_1_003969	ENSLOCG00000013382	ENSG00000196277	GRM7
Nfu_p_1_003999_K4_M1	-1.30021	9.11027	-1.30644	0.2211	0.996733	-5.02283	Adult / Young	TRUE	_[Acetyl (Protein N-term)]SEK[GlyGly (K)]VILHYFNAR_.3	____MSEKVILHYFN	Nfu_p_1_003999_K4_M1	Nfu_p_1_003999	Nfu_g_1_001605	gstal	Nfu_p_1_003999	Nfu_t_1_003999	Nfu_c_1_003999	ENSLOCG00000016877	ENSG00000243955	GSTA1
Nfu_p_1_004059_K209_M1	-0.53498	12.4226	-0.900199	0.389505	0.996733	-5.4176	Adult / Young	TRUE	_LDHEEPQLTEPYLSK[GlyGly (K)]QK_.4;_LDHEEPQLTEPYLSK[GlyGly (K)]QK_.3	LTEPYLSKQKKLMTK	Nfu_p_1_004059_K209_M1	Nfu_p_1_004059	Nfu_g_1_001624	gdap1l1	Nfu_p_1_004059	Nfu_t_1_004059	Nfu_c_1_004059	ENSLOCG00000002008	ENSG00000124194	GDAP1L1
Nfu_p_1_004135_K1426_M1;Nfu_p_1_004136_K1429_M1;Nfu_p_1_004137_K1412_M1;Nfu_p_1_004138_K1407_M1;Nfu_p_1_004139_K1404_M1	-1.09854	11.6977	-0.857184	0.411725	0.996733	-5.45255	Adult / Young	TRUE	_DVPLIFIHPLK[GlyGly (K)]TGLFR_.4;_DVPLIFIHPLK[GlyGly (K)]TGLFR_.3	LIFIHPLKTGLFRIR	Nfu_p_1_004135_K1426_M1;Nfu_p_1_004136_K1429_M1;Nfu_p_1_004137_K1412_M1;Nfu_p_1_004138_K1407_M1;Nfu_p_1_004139_K1404_M1	Nfu_p_1_004135;Nfu_p_1_004136;Nfu_p_1_004137;Nfu_p_1_004138;Nfu_p_1_004139	Nfu_g_1_001658	RALGAPB	Nfu_p_1_004136;Nfu_p_1_004138;Nfu_p_1_004137;Nfu_p_1_004139;Nfu_p_1_004135	Nfu_t_1_004136;Nfu_t_1_004138;Nfu_t_1_004137;Nfu_t_1_004139;Nfu_t_1_004135	Nfu_c_1_004136;Nfu_c_1_004138;Nfu_c_1_004137;Nfu_c_1_004139;Nfu_c_1_004135	ENSLOCG00000000654	ENSG00000170471	RALGAPB
Nfu_p_1_004180_K1351_M1	-0.205063	7.75697	-0.317537	0.757469	0.996733	-5.7568	Adult / Young	FALSE	_VQANVEK[GlyGly (K)]ALTLFGQLLTK_.3	RVQANVEKALTLFGQ	Nfu_p_1_004180_K1351_M1	Nfu_p_1_004180	Nfu_g_1_001672	CABZ01062452.1	Nfu_p_1_004180	Nfu_t_1_004180	Nfu_c_1_004180	ENSLOCG00000013754	ENSG00000114554	PLXNA1
Nfu_p_1_004243_K147_M1	-0.126694	14.9548	-0.230419	0.822484	0.996733	-5.78056	Adult / Young	TRUE	_K[GlyGly (K)]ELYLQQR_.3;_K[GlyGly (K)]ELYLQQR_.2	FAKNYSKKELYLQQR	Nfu_p_1_004243_K147_M1	Nfu_p_1_004243	Nfu_g_1_001709	nrsn1	Nfu_p_1_004243	Nfu_t_1_004243	Nfu_c_1_004243	ENSLOCG00000008928	ENSG00000125841	NRSN2
Nfu_p_1_004243_K179_M1	-0.0218811	16.7456	-0.0381022	0.970368	0.997923	-5.80641	Adult / Young	TRUE	_APAPGEGK[GlyGly (K)]VPVTFSK_.3;_APAPGEGK[GlyGly (K)]VPVTFSK_.2	APAPGEGKVPVTFSK	Nfu_p_1_004243_K179_M1	Nfu_p_1_004243	Nfu_g_1_001709	nrsn1	Nfu_p_1_004243	Nfu_t_1_004243	Nfu_c_1_004243	ENSLOCG00000008928	ENSG00000125841	NRSN2
Nfu_p_1_004243_K179_M2;Nfu_p_1_004243_K186_M2	-0.375163	11.4522	-0.52792	0.609248	0.996733	-5.66934	Adult / Young	TRUE	_APAPGEGK[GlyGly (K)]VPVTFSK[GlyGly (K)]LQNIQPASTKPGT_.4	APAPGEGKVPVTFSK;KVPVTFSKLQNIQPA	Nfu_p_1_004243_K179_M2;Nfu_p_1_004243_K186_M2	Nfu_p_1_004243;Nfu_p_1_004243	Nfu_g_1_001709	nrsn1	Nfu_p_1_004243	Nfu_t_1_004243	Nfu_c_1_004243	ENSLOCG00000008928	ENSG00000125841	NRSN2
Nfu_p_1_004243_K179_M3;Nfu_p_1_004243_K186_M3;Nfu_p_1_004243_K196_M3	0.35731	9.42541	0.381953	0.710611	0.996733	-5.73448	Adult / Young	TRUE	_APAPGEGK[GlyGly (K)]VPVTFSK[GlyGly (K)]LQNIQPASTK[GlyGly (K)]PGT_.4	APAPGEGKVPVTFSK;KVPVTFSKLQNIQPA;NIQPASTKPGT____	Nfu_p_1_004243_K179_M3;Nfu_p_1_004243_K186_M3;Nfu_p_1_004243_K196_M3	Nfu_p_1_004243;Nfu_p_1_004243;Nfu_p_1_004243	Nfu_g_1_001709	nrsn1	Nfu_p_1_004243	Nfu_t_1_004243	Nfu_c_1_004243	ENSLOCG00000008928	ENSG00000125841	NRSN2
Nfu_p_1_004243_K186_M1	-0.124731	14.2802	-0.181503	0.859656	0.996733	-5.79063	Adult / Young	TRUE	_VPVTFSK[GlyGly (K)]LQNIQPASTKPGT_.3;_VPVTFSK[GlyGly (K)]LQNIQPASTK_.3	KVPVTFSKLQNIQPA	Nfu_p_1_004243_K186_M1	Nfu_p_1_004243	Nfu_g_1_001709	nrsn1	Nfu_p_1_004243	Nfu_t_1_004243	Nfu_c_1_004243	ENSLOCG00000008928	ENSG00000125841	NRSN2
Nfu_p_1_004243_K196_M1	-0.168842	15.1427	-0.32122	0.754759	0.996733	-5.75563	Adult / Young	TRUE	_LQNIQPASTK[GlyGly (K)]PGT_.2	NIQPASTKPGT____	Nfu_p_1_004243_K196_M1	Nfu_p_1_004243	Nfu_g_1_001709	nrsn1	Nfu_p_1_004243	Nfu_t_1_004243	Nfu_c_1_004243	ENSLOCG00000008928	ENSG00000125841	NRSN2
Nfu_p_1_004329_K523_M1;Nfu_p_1_004330_K523_M1;Nfu_p_1_004331_K523_M1;Nfu_p_1_004332_K524_M1;Nfu_p_1_004333_K524_M1;Nfu_p_1_004334_K524_M1	-0.393131	8.08407	-0.525165	0.611091	0.996733	-5.67075	Adult / Young	TRUE	_AC[Carbamidomethyl (C)]PSC[Carbamidomethyl (C)]K[GlyGly (K)]SPIQK_.3	SKACPSCKSPIQKNE	Nfu_p_1_004329_K523_M1;Nfu_p_1_004330_K523_M1;Nfu_p_1_004331_K523_M1;Nfu_p_1_004332_K524_M1;Nfu_p_1_004333_K524_M1;Nfu_p_1_004334_K524_M1	Nfu_p_1_004329;Nfu_p_1_004330;Nfu_p_1_004331;Nfu_p_1_004332;Nfu_p_1_004333;Nfu_p_1_004334	Nfu_g_1_001751	bx248082.1	Nfu_p_1_004334;Nfu_p_1_004329;Nfu_p_1_004330;Nfu_p_1_004332;Nfu_p_1_004331;Nfu_p_1_004333	Nfu_t_1_004334;Nfu_t_1_004329;Nfu_t_1_004330;Nfu_t_1_004332;Nfu_t_1_004331;Nfu_t_1_004333	Nfu_c_1_004334;Nfu_c_1_004329;Nfu_c_1_004330;Nfu_c_1_004332;Nfu_c_1_004331;Nfu_c_1_004333	ENSLOCG00000010636	ENSG00000001629	ANKIB1
Nfu_p_1_004329_K69_M1;Nfu_p_1_004330_K69_M1;Nfu_p_1_004331_K69_M1;Nfu_p_1_004332_K69_M1;Nfu_p_1_004333_K69_M1;Nfu_p_1_004334_K69_M1	-0.664828	12.3835	-1.27045	0.233129	0.996733	-5.06208	Adult / Young	TRUE	_SFLLSK[GlyGly (K)]DGNPNK_.3;_SFLLSK[GlyGly (K)]DGNPNK_.2	LRSFLLSKDGNPNKR	Nfu_p_1_004329_K69_M1;Nfu_p_1_004330_K69_M1;Nfu_p_1_004331_K69_M1;Nfu_p_1_004332_K69_M1;Nfu_p_1_004333_K69_M1;Nfu_p_1_004334_K69_M1	Nfu_p_1_004329;Nfu_p_1_004330;Nfu_p_1_004331;Nfu_p_1_004332;Nfu_p_1_004333;Nfu_p_1_004334	Nfu_g_1_001751	bx248082.1	Nfu_p_1_004334;Nfu_p_1_004329;Nfu_p_1_004330;Nfu_p_1_004332;Nfu_p_1_004331;Nfu_p_1_004333	Nfu_t_1_004334;Nfu_t_1_004329;Nfu_t_1_004330;Nfu_t_1_004332;Nfu_t_1_004331;Nfu_t_1_004333	Nfu_c_1_004334;Nfu_c_1_004329;Nfu_c_1_004330;Nfu_c_1_004332;Nfu_c_1_004331;Nfu_c_1_004333	ENSLOCG00000010636	ENSG00000001629	ANKIB1
Nfu_p_1_004342_K238_M1	0.177748	10.4241	0.340529	0.740613	0.996733	-5.74929	Adult / Young	TRUE	_IQEAGTEVVK[GlyGly (K)]AK_.3	EAGTEVVKAKAGAGS	Nfu_p_1_004342_K238_M1	Nfu_p_1_004342	Nfu_g_1_001755	MDH2	Nfu_p_1_004342	Nfu_t_1_004342	Nfu_c_1_004342	ENSLOCG00000001699	ENSG00000146701	MDH2
Nfu_p_1_004342_K313_M1	-2.58642	8.86214	-1.44493	0.179545	0.996733	-4.86513	Adult / Young	TRUE	_LSAFEEK[GlyGly (K)]LVADAIGELK_.3	KLSAFEEKLVADAIG	Nfu_p_1_004342_K313_M1	Nfu_p_1_004342	Nfu_g_1_001755	MDH2	Nfu_p_1_004342	Nfu_t_1_004342	Nfu_c_1_004342	ENSLOCG00000001699	ENSG00000146701	MDH2
Nfu_p_1_004549_K106_M1	0.0724597	10.7518	0.111549	0.913422	0.997923	-5.80089	Adult / Young	TRUE	_GYSIPEC[Carbamidomethyl (C)]QK[GlyGly (K)]LLPK_.3	YSIPECQKLLPKAPG	Nfu_p_1_004549_K106_M1	Nfu_p_1_004549	Nfu_g_1_001815	cs	Nfu_p_1_004549	Nfu_t_1_004549	Nfu_c_1_004549	ENSLOCG00000004655	ENSG00000062485	CS
Nfu_p_1_004549_K340_M1	-0.103112	12.8983	-0.149254	0.884367	0.997575	-5.79596	Adult / Young	TRUE	_DYIWNTLK[GlyGly (K)]SGR_.3;_DYIWNTLK[GlyGly (K)]SGR_.2	DYIWNTLKSGRVVPG	Nfu_p_1_004549_K340_M1	Nfu_p_1_004549	Nfu_g_1_001815	cs	Nfu_p_1_004549	Nfu_t_1_004549	Nfu_c_1_004549	ENSLOCG00000004655	ENSG00000062485	CS
Nfu_p_1_004621_K718_M1;Nfu_p_1_004622_K718_M1	-0.0963933	12.2395	-0.127364	0.901216	0.997923	-5.799	Adult / Young	TRUE	_K[GlyGly (K)]IELLDSLQSR_.3	EINDMNKKIELLDSL	Nfu_p_1_004621_K718_M1;Nfu_p_1_004622_K718_M1	Nfu_p_1_004621;Nfu_p_1_004622	Nfu_g_1_001847	mfn2	Nfu_p_1_004621;Nfu_p_1_004622	Nfu_t_1_004621;Nfu_t_1_004622	Nfu_c_1_004621;Nfu_c_1_004622	ENSLOCG00000005375	ENSG00000116688	MFN2
Nfu_p_1_004627_K20_M1;Nfu_p_1_004628_K20_M1;Nfu_p_1_004629_K20_M1;Nfu_p_1_004630_K20_M1	-0.299517	14.0519	-0.503132	0.625937	0.996733	-5.6818	Adult / Young	TRUE	_GSSSK[GlyGly (K)]YLVEFR_.3;_GSSSK[GlyGly (K)]YLVEFR_.2	NSRGSSSKYLVEFRA	Nfu_p_1_004627_K20_M1;Nfu_p_1_004628_K20_M1;Nfu_p_1_004629_K20_M1;Nfu_p_1_004630_K20_M1	Nfu_p_1_004627;Nfu_p_1_004628;Nfu_p_1_004629;Nfu_p_1_004630	Nfu_g_1_001849	adrm1b	Nfu_p_1_004627;Nfu_p_1_004628;Nfu_p_1_004629;Nfu_p_1_004630	Nfu_t_1_004627;Nfu_t_1_004628;Nfu_t_1_004629;Nfu_t_1_004630	Nfu_c_1_004627;Nfu_c_1_004628;Nfu_c_1_004629;Nfu_c_1_004630	ENSLOCG00000005530	ENSG00000130706	ADRM1
Nfu_p_1_004627_K33_M1;Nfu_p_1_004628_K33_M1;Nfu_p_1_004629_K33_M1;Nfu_p_1_004630_K33_M1	-0.805094	11.7463	-1.43314	0.182802	0.996733	-4.87894	Adult / Young	TRUE	_M[Oxidation (M)]TLK[GlyGly (K)]GNTVTPDK_.3;_MTLK[GlyGly (K)]GNTVTPDK_.3	RAGKMTLKGNTVTPD	Nfu_p_1_004627_K33_M1;Nfu_p_1_004628_K33_M1;Nfu_p_1_004629_K33_M1;Nfu_p_1_004630_K33_M1	Nfu_p_1_004627;Nfu_p_1_004628;Nfu_p_1_004629;Nfu_p_1_004630	Nfu_g_1_001849	adrm1b	Nfu_p_1_004627;Nfu_p_1_004628;Nfu_p_1_004629;Nfu_p_1_004630	Nfu_t_1_004627;Nfu_t_1_004628;Nfu_t_1_004629;Nfu_t_1_004630	Nfu_c_1_004627;Nfu_c_1_004628;Nfu_c_1_004629;Nfu_c_1_004630	ENSLOCG00000005530	ENSG00000130706	ADRM1
Nfu_p_1_004677_K1072_M1	-0.650501	10.9263	-1.159	0.273798	0.996733	-5.17871	Adult / Young	TRUE	_K[GlyGly (K)]DISLEPVDDK_.3	KYPVRDKKDISLEPV	Nfu_p_1_004677_K1072_M1	Nfu_p_1_004677	Nfu_g_1_001870	NFASC (2 of 2)	Nfu_p_1_004677	Nfu_t_1_004677	Nfu_c_1_004677	ENSLOCG00000011984	ENSG00000163531	NFASC
Nfu_p_1_004677_K1072_M2;Nfu_p_1_004677_K1082_M2	-0.879906	7.23054	-1.19736	0.259203	0.996733	-5.13943	Adult / Young	TRUE	_K[GlyGly (K)]DISLEPVDDK[GlyGly (K)]DQEGSFDYR_.4	KYPVRDKKDISLEPV;SLEPVDDKDQEGSFD	Nfu_p_1_004677_K1072_M2;Nfu_p_1_004677_K1082_M2	Nfu_p_1_004677;Nfu_p_1_004677	Nfu_g_1_001870	NFASC (2 of 2)	Nfu_p_1_004677	Nfu_t_1_004677	Nfu_c_1_004677	ENSLOCG00000011984	ENSG00000163531	NFASC
Nfu_p_1_004677_K1082_M1	-0.578283	10.595	-0.708148	0.495279	0.996733	-5.56214	Adult / Young	TRUE	_DISLEPVDDK[GlyGly (K)]DQEGSFDYR_.3	SLEPVDDKDQEGSFD	Nfu_p_1_004677_K1082_M1	Nfu_p_1_004677	Nfu_g_1_001870	NFASC (2 of 2)	Nfu_p_1_004677	Nfu_t_1_004677	Nfu_c_1_004677	ENSLOCG00000011984	ENSG00000163531	NFASC
Nfu_p_1_004768_K103_M1	1.41834	8.10946	2.11193	0.0612743	0.996733	-3.99428	Adult / Young	TRUE	_YLDFK[GlyGly (K)]VVEGSFVYK_.3	VTRYLDFKVVEGSFV	Nfu_p_1_004768_K103_M1	Nfu_p_1_004768	Nfu_g_1_001898	gdi1	Nfu_p_1_004768	Nfu_t_1_004768	Nfu_c_1_004768	ENSLOCG00000015477	ENSG00000203879	GDI1
Nfu_p_1_004768_K210_M1	0.660553	12.1137	1.1271	0.286422	0.996733	-5.21065	Adult / Young	TRUE	_IK[GlyGly (K)]LYSESLAR_.3	LETINRIKLYSESLA	Nfu_p_1_004768_K210_M1	Nfu_p_1_004768	Nfu_g_1_001898	gdi1	Nfu_p_1_004768	Nfu_t_1_004768	Nfu_c_1_004768	ENSLOCG00000015477	ENSG00000203879	GDI1
Nfu_p_1_004768_K278_M1	0.930506	9.07604	1.50373	0.164036	0.996733	-4.7952	Adult / Young	TRUE	_C[Carbamidomethyl (C)]K[GlyGly (K)]QLIC[Carbamidomethyl (C)]DPSYISDR_.3	EGEVARCKQLICDPS	Nfu_p_1_004768_K278_M1	Nfu_p_1_004768	Nfu_g_1_001898	gdi1	Nfu_p_1_004768	Nfu_t_1_004768	Nfu_c_1_004768	ENSLOCG00000015477	ENSG00000203879	GDI1
Nfu_p_1_004768_K435_M1	0.177122	11.9329	0.304283	0.767247	0.996733	-5.76089	Adult / Young	TRUE	_M[Oxidation (M)]TGTDFDFENM[Oxidation (M)]K[GlyGly (K)]R_.3;_M[Oxidation (M)]TGTDFDFENMK[GlyGly (K)]R_.3;_MTGTDFDFENM[Oxidation (M)]K[GlyGly (K)]R_.3	DFDFENMKRKQNDVF	Nfu_p_1_004768_K435_M1	Nfu_p_1_004768	Nfu_g_1_001898	gdi1	Nfu_p_1_004768	Nfu_t_1_004768	Nfu_c_1_004768	ENSLOCG00000015477	ENSG00000203879	GDI1
Nfu_p_1_004768_K54_M1	-0.063797	13.3601	-0.0824034	0.935977	0.997923	-5.80373	Adult / Young	TRUE	_NPYYGGESSSITPLEELYK[GlyGly (K)]R_.3	TPLEELYKRFSLSDS	Nfu_p_1_004768_K54_M1	Nfu_p_1_004768	Nfu_g_1_001898	gdi1	Nfu_p_1_004768	Nfu_t_1_004768	Nfu_c_1_004768	ENSLOCG00000015477	ENSG00000203879	GDI1
Nfu_p_1_004804_K260_M1;Nfu_p_1_004809_K242_M1;Nfu_p_1_004811_K29_M1	-0.126225	8.73265	-0.176078	0.863802	0.996733	-5.7916	Adult / Young	TRUE	_DQFPK[GlyGly (K)]ETQPAATTTVAQISEPPSAPK_.3	ATKDQFPKETQPAAT	Nfu_p_1_004804_K260_M1;Nfu_p_1_004809_K242_M1;Nfu_p_1_004811_K29_M1	Nfu_p_1_004804;Nfu_p_1_004809;Nfu_p_1_004811	Nfu_g_1_001908	C21H5orf15	Nfu_p_1_004811;Nfu_p_1_004804;Nfu_p_1_004809	Nfu_t_1_004811;Nfu_t_1_004804;Nfu_t_1_004809	Nfu_c_1_004811;Nfu_c_1_004804;Nfu_c_1_004809	ENSLOCG00000002499	ENSG00000064787	BCAS1
Nfu_p_1_004804_K414_M1;Nfu_p_1_004809_K338_M1;Nfu_p_1_004811_K183_M1	0.549956	7.78952	0.936837	0.371256	0.996733	-5.38672	Adult / Young	TRUE	_ADTLEAAAK[GlyGly (K)]PESPPPVQEK_.3	DTLEAAAKPESPPPV	Nfu_p_1_004804_K414_M1;Nfu_p_1_004809_K338_M1;Nfu_p_1_004811_K183_M1	Nfu_p_1_004804;Nfu_p_1_004809;Nfu_p_1_004811	Nfu_g_1_001908	C21H5orf15	Nfu_p_1_004811;Nfu_p_1_004804;Nfu_p_1_004809	Nfu_t_1_004811;Nfu_t_1_004804;Nfu_t_1_004809	Nfu_c_1_004811;Nfu_c_1_004804;Nfu_c_1_004809	ENSLOCG00000002499	ENSG00000064787	BCAS1
Nfu_p_1_004804_K430_M1;Nfu_p_1_004809_K354_M1;Nfu_p_1_004811_K199_M1	-0.675142	7.6237	-0.897263	0.390994	0.996733	-5.42003	Adult / Young	TRUE	_AASK[GlyGly (K)]SSFTSLFK_.3	EKKKAASKSSFTSLF	Nfu_p_1_004804_K430_M1;Nfu_p_1_004809_K354_M1;Nfu_p_1_004811_K199_M1	Nfu_p_1_004804;Nfu_p_1_004809;Nfu_p_1_004811	Nfu_g_1_001908	C21H5orf15	Nfu_p_1_004811;Nfu_p_1_004804;Nfu_p_1_004809	Nfu_t_1_004811;Nfu_t_1_004804;Nfu_t_1_004809	Nfu_c_1_004811;Nfu_c_1_004804;Nfu_c_1_004809	ENSLOCG00000002499	ENSG00000064787	BCAS1
Nfu_p_1_004804_K438_M1;Nfu_p_1_004809_K362_M1;Nfu_p_1_004811_K207_M1	-0.25405	8.34508	-0.274202	0.789597	0.996733	-5.76955	Adult / Young	TRUE	_SSFTSLFK[GlyGly (K)]SK_.3	SSFTSLFKSKVLLDH	Nfu_p_1_004804_K438_M1;Nfu_p_1_004809_K362_M1;Nfu_p_1_004811_K207_M1	Nfu_p_1_004804;Nfu_p_1_004809;Nfu_p_1_004811	Nfu_g_1_001908	C21H5orf15	Nfu_p_1_004811;Nfu_p_1_004804;Nfu_p_1_004809	Nfu_t_1_004811;Nfu_t_1_004804;Nfu_t_1_004809	Nfu_c_1_004811;Nfu_c_1_004804;Nfu_c_1_004809	ENSLOCG00000002499	ENSG00000064787	BCAS1
Nfu_p_1_004804_K473_M1;Nfu_p_1_004809_K397_M1;Nfu_p_1_004811_K242_M1	0.508262	9.84026	0.751053	0.470193	0.996733	-5.53247	Adult / Young	TRUE	_K[GlyGly (K)]TTLAPPAAEAEAAPAIK_.3	GLSAEPKKTTLAPPA	Nfu_p_1_004804_K473_M1;Nfu_p_1_004809_K397_M1;Nfu_p_1_004811_K242_M1	Nfu_p_1_004804;Nfu_p_1_004809;Nfu_p_1_004811	Nfu_g_1_001908	C21H5orf15	Nfu_p_1_004811;Nfu_p_1_004804;Nfu_p_1_004809	Nfu_t_1_004811;Nfu_t_1_004804;Nfu_t_1_004809	Nfu_c_1_004811;Nfu_c_1_004804;Nfu_c_1_004809	ENSLOCG00000002499	ENSG00000064787	BCAS1
Nfu_p_1_004804_K490_M1;Nfu_p_1_004809_K414_M1;Nfu_p_1_004811_K259_M1	0.966513	10.0634	1.00536	0.338794	0.996733	-5.32627	Adult / Young	TRUE	_TTLAPPAAEAEAAPAIK[GlyGly (K)]AK_.3	AEAAPAIKAKDEPKA	Nfu_p_1_004804_K490_M1;Nfu_p_1_004809_K414_M1;Nfu_p_1_004811_K259_M1	Nfu_p_1_004804;Nfu_p_1_004809;Nfu_p_1_004811	Nfu_g_1_001908	C21H5orf15	Nfu_p_1_004811;Nfu_p_1_004804;Nfu_p_1_004809	Nfu_t_1_004811;Nfu_t_1_004804;Nfu_t_1_004809	Nfu_c_1_004811;Nfu_c_1_004804;Nfu_c_1_004809	ENSLOCG00000002499	ENSG00000064787	BCAS1
Nfu_p_1_004804_K509_M1;Nfu_p_1_004809_K433_M1;Nfu_p_1_004811_K278_M1	-1.7493	7.42259	-2.39078	0.0382754	0.996733	-3.59665	Adult / Young	TRUE	_HSEAAVDNK[GlyGly (K)]PASAAC[Carbamidomethyl (C)]PAGDDAASVPR_.4	SEAAVDNKPASAACP	Nfu_p_1_004804_K509_M1;Nfu_p_1_004809_K433_M1;Nfu_p_1_004811_K278_M1	Nfu_p_1_004804;Nfu_p_1_004809;Nfu_p_1_004811	Nfu_g_1_001908	C21H5orf15	Nfu_p_1_004811;Nfu_p_1_004804;Nfu_p_1_004809	Nfu_t_1_004811;Nfu_t_1_004804;Nfu_t_1_004809	Nfu_c_1_004811;Nfu_c_1_004804;Nfu_c_1_004809	ENSLOCG00000002499	ENSG00000064787	BCAS1
Nfu_p_1_004805_K237_M1	0.96891	10.5042	1.11997	0.289306	0.996733	-5.2177	Adult / Young	FALSE	_ETAGPDATK[GlyGly (K)]DQVAQISEPPSAPK_.3	TAGPDATKDQVAQIS	Nfu_p_1_004805_K237_M1	Nfu_p_1_004805	Nfu_g_1_001908	C21H5orf15	Nfu_p_1_004805	Nfu_t_1_004805	Nfu_c_1_004805	ENSLOCG00000002499	ENSG00000064787	BCAS1
Nfu_p_1_004815_K460_M1;Nfu_p_1_004816_K460_M1;Nfu_p_1_004817_K460_M1;Nfu_p_1_004818_K460_M1	0.0821912	9.33076	0.124418	0.903488	0.997923	-5.79937	Adult / Young	TRUE	_SK[GlyGly (K)]SGAAADNDESAAVTLDDVAK_.3	LEAPSKSKSGAAADN	Nfu_p_1_004815_K460_M1;Nfu_p_1_004816_K460_M1;Nfu_p_1_004817_K460_M1;Nfu_p_1_004818_K460_M1	Nfu_p_1_004815;Nfu_p_1_004816;Nfu_p_1_004817;Nfu_p_1_004818	Nfu_g_1_001909	SLC16A1 (2 of 2)	Nfu_p_1_004815;Nfu_p_1_004818;Nfu_p_1_004817;Nfu_p_1_004816	Nfu_t_1_004815;Nfu_t_1_004818;Nfu_t_1_004817;Nfu_t_1_004816	Nfu_c_1_004815;Nfu_c_1_004818;Nfu_c_1_004817;Nfu_c_1_004816	ENSLOCG00000010261	ENSG00000155380	SLC16A1
Nfu_p_1_004822_K128_M1	-0.81303	10.9273	-1.2424	0.242869	0.996733	-5.09214	Adult / Young	TRUE	_DDPSTVEK[GlyGly (K)]LAK_.3;_DDPSTVEK[GlyGly (K)]LAK_.2	DDPSTVEKLAKNKQK	Nfu_p_1_004822_K128_M1	Nfu_p_1_004822	Nfu_g_1_001912	cdc42	Nfu_p_1_004822	Nfu_t_1_004822	Nfu_c_1_004822	ENSLOCG00000001073	ENSG00000070831	CDC42
Nfu_p_1_004822_K135_M1	-0.37421	11.091	-0.703264	0.498186	0.996733	-5.56542	Adult / Young	TRUE	_QK[GlyGly (K)]PITPETAEK_.3	KLAKNKQKPITPETA	Nfu_p_1_004822_K135_M1	Nfu_p_1_004822	Nfu_g_1_001912	cdc42	Nfu_p_1_004822	Nfu_t_1_004822	Nfu_c_1_004822	ENSLOCG00000001073	ENSG00000070831	CDC42
Nfu_p_1_004822_K144_M1	-0.453183	12.5861	-0.806522	0.438992	0.996733	-5.49184	Adult / Young	TRUE	_QKPITPETAEK[GlyGly (K)]LAR_.4;_QKPITPETAEK[GlyGly (K)]LAR_.3;_PITPETAEK[GlyGly (K)]LAR_.3	ITPETAEKLARDLKA	Nfu_p_1_004822_K144_M1	Nfu_p_1_004822	Nfu_g_1_001912	cdc42	Nfu_p_1_004822	Nfu_t_1_004822	Nfu_c_1_004822	ENSLOCG00000001073	ENSG00000070831	CDC42
Nfu_p_1_004928_K82_M1	-0.505023	11.4249	-0.960812	0.359652	0.996733	-5.36596	Adult / Young	TRUE	_LHQVYFDAPTC[Carbamidomethyl (C)]K[GlyGly (K)]GGNR_.4;_LHQVYFDAPTC[Carbamidomethyl (C)]K[GlyGly (K)]GGNR_.3	YFDAPTCKGGNRERL	Nfu_p_1_004928_K82_M1	Nfu_p_1_004928	Nfu_g_1_001946	sypb	Nfu_p_1_004928	Nfu_t_1_004928	Nfu_c_1_004928	ENSLOCG00000014767	ENSG00000102003	SYP
Nfu_p_1_005010_K153_M1	-0.21034	17.4836	-0.365027	0.722812	0.996733	-5.74073	Adult / Young	TRUE	_SGEQQTAVPSSDK[GlyGly (K)]V_.2;_SGEQQTAVPSSDK[GlyGly (K)]V_.3	TAVPSSDKV______	Nfu_p_1_005010_K153_M1	Nfu_p_1_005010	Nfu_g_1_001971	plp2	Nfu_p_1_005010	Nfu_t_1_005010	Nfu_c_1_005010	ENSLOCG00000014766	ENSG00000102007	PLP2
Nfu_p_1_005010_K18_M1	-0.979161	15.0728	-0.711084	0.493536	0.996733	-5.56016	Adult / Young	TRUE	_[Acetyl (Protein N-term)]ADTSGTSPAANFLETMK[GlyGly (K)]SYTK_.3;_[Acetyl (Protein N-term)]ADTSGTSPAANFLETM[Oxidation (M)]K[GlyGly (K)]SYTK_.3;_[Acetyl (Protein N-term)]ADTSGTSPAANFLETM[Oxidation (M)]K[GlyGly (K)]SYTK_.2	ANFLETMKSYTKTQK	Nfu_p_1_005010_K18_M1	Nfu_p_1_005010	Nfu_g_1_001971	plp2	Nfu_p_1_005010	Nfu_t_1_005010	Nfu_c_1_005010	ENSLOCG00000014766	ENSG00000102007	PLP2
Nfu_p_1_005048_K214_M1	-1.69995	9.69195	-2.22876	0.0503521	0.996733	-3.82911	Adult / Young	TRUE	_DFYFGK[GlyGly (K)]LR_.3	ERDFYFGKLRNIELI	Nfu_p_1_005048_K214_M1	Nfu_p_1_005048	Nfu_g_1_001980	mapre1b	Nfu_p_1_005048	Nfu_t_1_005048	Nfu_c_1_005048	ENSLOCG00000005626	ENSG00000101367	MAPRE1
Nfu_p_1_005048_K225_M1	-1.31059	9.86056	-1.48971	0.167625	0.996733	-4.81203	Adult / Young	TRUE	_NIELIC[Carbamidomethyl (C)]QEK[GlyGly (K)]EGEGDPTLQR_.3	IELICQEKEGEGDPT	Nfu_p_1_005048_K225_M1	Nfu_p_1_005048	Nfu_g_1_001980	mapre1b	Nfu_p_1_005048	Nfu_t_1_005048	Nfu_c_1_005048	ENSLOCG00000005626	ENSG00000101367	MAPRE1
Nfu_p_1_005062_K860_M1	1.46135	9.5045	1.60412	0.140251	0.996733	-4.67212	Adult / Young	TRUE	_LDDFIK[GlyGly (K)]NLR_.3	MKLDDFIKNLRGVDN	Nfu_p_1_005062_K860_M1	Nfu_p_1_005062	Nfu_g_1_001987	IQSEC2	Nfu_p_1_005062	Nfu_t_1_005062	Nfu_c_1_005062	ENSLOCG00000014026	ENSG00000144711	IQSEC1
Nfu_p_1_005131_K60_M1	-0.954915	9.77217	-0.945076	0.367238	0.996733	-5.37963	Adult / Young	FALSE	_AIGGGDDSFNTFFSETGAGK[GlyGly (K)]HVPR_.4	FSETGAGKHVPRAVF	Nfu_p_1_005131_K60_M1	Nfu_p_1_005131	Nfu_g_1_002018	tuba1l	Nfu_p_1_005131	Nfu_t_1_005131	Nfu_c_1_005131	ENSLOCG00000004153	ENSG00000167553	TUBA1C
Nfu_p_1_005136_K1279_M1	-0.665241	7.84567	-0.976662	0.352126	0.996733	-5.352	Adult / Young	TRUE	_SRENDLTLK[GlyGly (K)]R_.3	RENDLTLKRLQMQMD	Nfu_p_1_005136_K1279_M1	Nfu_p_1_005136	Nfu_g_1_002020	PLXNA2	Nfu_p_1_005136	Nfu_t_1_005136	Nfu_c_1_005136	ENSLOCG00000010923	ENSG00000076356	PLXNA2
Nfu_p_1_005178_K34_M1	3.64909	9.71009	4.53346	0.00112971	0.393265	-0.613908	Adult / Young	TRUE	_TK[GlyGly (K)]EGVIYVGNK_.3	EEAATKTKEGVIYVG	Nfu_p_1_005178_K34_M1	Nfu_p_1_005178	Nfu_g_1_002033	sncga	Nfu_p_1_005178	Nfu_t_1_005178	Nfu_c_1_005178	ENSLOCG00000012448	NA	NA
Nfu_p_1_005182_K225_M1	1.33978	9.64516	1.57979	0.145718	0.996733	-4.70236	Adult / Young	TRUE	_K[GlyGly (K)]GIDEQTLPLR_.3	RICVITKKGIDEQTL	Nfu_p_1_005182_K225_M1	Nfu_p_1_005182	Nfu_g_1_002036	psmb1	Nfu_p_1_005182	Nfu_t_1_005182	Nfu_c_1_005182	ENSLOCG00000015486	ENSG00000008018	PSMB1
Nfu_p_1_005267_K366_M1;Nfu_p_1_005268_K366_M1	-0.625109	11.4046	-0.82201	0.43053	0.996733	-5.48004	Adult / Young	TRUE	_GSTLSLEEK[GlyGly (K)]VAPSFHR_.4;_GSTLSLEEK[GlyGly (K)]VAPSFHR_.3	STLSLEEKVAPSFHR	Nfu_p_1_005267_K366_M1;Nfu_p_1_005268_K366_M1	Nfu_p_1_005267;Nfu_p_1_005268	Nfu_g_1_002078	CABZ01059095.1	Nfu_p_1_005267;Nfu_p_1_005268	Nfu_t_1_005267;Nfu_t_1_005268	Nfu_c_1_005267;Nfu_c_1_005268	ENSLOCG00000000839	ENSG00000275591	XKR5
Nfu_p_1_005269_K142_M1	-1.25553	8.94292	-2.3377	0.0418824	0.996733	-3.67318	Adult / Young	TRUE	_SVVEEK[GlyGly (K)]AAAAEK_.3	EKSVVEEKAAAAEKA	Nfu_p_1_005269_K142_M1	Nfu_p_1_005269	Nfu_g_1_002079	C3H1orf68	Nfu_p_1_005269	Nfu_t_1_005269	Nfu_c_1_005269	NA	NA	NA
Nfu_p_1_005269_K96_M1	-1.16494	10.8321	-1.00619	0.338415	0.996733	-5.32551	Adult / Young	TRUE	_TADAK[GlyGly (K)]AAPVAEELASVAEAPAPAVEEK_.3	EQKTADAKAAPVAEE	Nfu_p_1_005269_K96_M1	Nfu_p_1_005269	Nfu_g_1_002079	C3H1orf68	Nfu_p_1_005269	Nfu_t_1_005269	Nfu_c_1_005269	NA	NA	NA
Nfu_p_1_005276_K55_M1	-0.342556	12.3537	-0.651463	0.529662	0.996733	-5.59894	Adult / Young	TRUE	_IISVVNK[GlyGly (K)]TVK_.3;_IISVVNK[GlyGly (K)]TVK_.2	KIISVVNKTVKLQIW	Nfu_p_1_005276_K55_M1	Nfu_p_1_005276	Nfu_g_1_002083	rab4a	Nfu_p_1_005276	Nfu_t_1_005276	Nfu_c_1_005276	ENSLOCG00000015475	ENSG00000168118	RAB4A
Nfu_p_1_005277_K242_M1;Nfu_p_1_005278_K152_M1	-3.14946	13.7547	-2.01322	0.0722356	0.996733	-4.13173	Adult / Young	TRUE	_GALFFSK[GlyGly (K)]EIQQYALPFM[Oxidation (M)]GSDPAVVR_.3;_GALFFSK[GlyGly (K)]EIQQYALPFMGSDPAVVR_.3	RGALFFSKEIQQYAL	Nfu_p_1_005277_K242_M1;Nfu_p_1_005278_K152_M1	Nfu_p_1_005277;Nfu_p_1_005278	Nfu_g_1_002084	sccpdha	Nfu_p_1_005277;Nfu_p_1_005278	Nfu_t_1_005277;Nfu_t_1_005278	Nfu_c_1_005277;Nfu_c_1_005278	ENSLOCG00000016642	ENSG00000143653	SCCPDH
Nfu_p_1_005279_K134_M1	-0.895177	12.8855	-1.29184	0.225918	0.996733	-5.03885	Adult / Young	TRUE	_LK[GlyGly (K)]PGDLVGVNK_.3	LVDAEKLKPGDLVGV	Nfu_p_1_005279_K134_M1	Nfu_p_1_005279	Nfu_g_1_002085	psmc3	Nfu_p_1_005279	Nfu_t_1_005279	Nfu_c_1_005279	ENSLOCG00000006198	ENSG00000165916	PSMC3
Nfu_p_1_005279_K161_M1	-0.851272	8.10719	-0.953951	0.362945	0.996733	-5.37194	Adult / Young	TRUE	_VK[GlyGly (K)]AM[Oxidation (M)]EVDERPTEQYSDIGGLDK_.4	TEYDSRVKAMEVDER	Nfu_p_1_005279_K161_M1	Nfu_p_1_005279	Nfu_g_1_002085	psmc3	Nfu_p_1_005279	Nfu_t_1_005279	Nfu_c_1_005279	ENSLOCG00000006198	ENSG00000165916	PSMC3
Nfu_p_1_005279_K264_M1	2.86142	13.777	2.17976	0.0546837	0.996733	-3.89868	Adult / Young	TRUE	_DAFALAK[GlyGly (K)]EK_.3;_DAFALAK[GlyGly (K)]EK_.2	RDAFALAKEKAPSII	Nfu_p_1_005279_K264_M1	Nfu_p_1_005279	Nfu_g_1_002085	psmc3	Nfu_p_1_005279	Nfu_t_1_005279	Nfu_c_1_005279	ENSLOCG00000006198	ENSG00000165916	PSMC3
Nfu_p_1_005279_K41_M1	0.021519	11.8499	0.0386046	0.969977	0.997923	-5.80639	Adult / Young	TRUE	_LLDSEIK[GlyGly (K)]IM[Oxidation (M)]K_.3;_LLDSEIK[GlyGly (K)]IMK_.3	RLLDSEIKIMKSEVL	Nfu_p_1_005279_K41_M1	Nfu_p_1_005279	Nfu_g_1_002085	psmc3	Nfu_p_1_005279	Nfu_t_1_005279	Nfu_c_1_005279	ENSLOCG00000006198	ENSG00000165916	PSMC3
Nfu_p_1_005279_K44_M1	-0.0205424	12.9417	-0.0377185	0.970666	0.997923	-5.80642	Adult / Young	TRUE	_IM[Oxidation (M)]K[GlyGly (K)]SEVLR_.3	DSEIKIMKSEVLRVT	Nfu_p_1_005279_K44_M1	Nfu_p_1_005279	Nfu_g_1_002085	psmc3	Nfu_p_1_005279	Nfu_t_1_005279	Nfu_c_1_005279	ENSLOCG00000006198	ENSG00000165916	PSMC3
Nfu_p_1_005296_K308_M1	-0.79604	7.6688	-1.15941	0.273639	0.996733	-5.1783	Adult / Young	TRUE	_DAVFIPSGWDNEK[GlyGly (K)]K_.3	PSGWDNEKKIGILHE	Nfu_p_1_005296_K308_M1	Nfu_p_1_005296	Nfu_g_1_002094	dync1li2	Nfu_p_1_005296	Nfu_t_1_005296	Nfu_c_1_005296	ENSLOCG00000005055	ENSG00000135720	DYNC1LI2
Nfu_p_1_005312_K337_M1;Nfu_p_1_005313_K337_M1;Nfu_p_1_005314_K337_M1;Nfu_p_1_005315_K337_M1	0.23715	11.48	0.218265	0.831681	0.996733	-5.78328	Adult / Young	TRUE	_GSIPDM[Oxidation (M)]IADSQK[GlyGly (K)]FINLQNVYR_.3	DMIADSQKFINLQNV	Nfu_p_1_005312_K337_M1;Nfu_p_1_005313_K337_M1;Nfu_p_1_005314_K337_M1;Nfu_p_1_005315_K337_M1	Nfu_p_1_005312;Nfu_p_1_005313;Nfu_p_1_005314;Nfu_p_1_005315	Nfu_g_1_002101	nae1	Nfu_p_1_005312;Nfu_p_1_005313;Nfu_p_1_005314;Nfu_p_1_005315	Nfu_t_1_005312;Nfu_t_1_005313;Nfu_t_1_005314;Nfu_t_1_005315	Nfu_c_1_005312;Nfu_c_1_005313;Nfu_c_1_005314;Nfu_c_1_005315	ENSLOCG00000005017	ENSG00000159593	NAE1
Nfu_p_1_005312_K384_M1;Nfu_p_1_005313_K384_M1;Nfu_p_1_005314_K384_M1;Nfu_p_1_005315_K384_M1	0.581575	10.5568	1.06619	0.311789	0.996733	-5.26978	Adult / Young	TRUE	_LFC[Carbamidomethyl (C)]K[GlyGly (K)]NSSFLR_.3	KDIKLFCKNSSFLRV	Nfu_p_1_005312_K384_M1;Nfu_p_1_005313_K384_M1;Nfu_p_1_005314_K384_M1;Nfu_p_1_005315_K384_M1	Nfu_p_1_005312;Nfu_p_1_005313;Nfu_p_1_005314;Nfu_p_1_005315	Nfu_g_1_002101	nae1	Nfu_p_1_005312;Nfu_p_1_005313;Nfu_p_1_005314;Nfu_p_1_005315	Nfu_t_1_005312;Nfu_t_1_005313;Nfu_t_1_005314;Nfu_t_1_005315	Nfu_c_1_005312;Nfu_c_1_005313;Nfu_c_1_005314;Nfu_c_1_005315	ENSLOCG00000005017	ENSG00000159593	NAE1
Nfu_p_1_005317_K19_M1;Nfu_p_1_005318_K19_M1;Nfu_p_1_005319_K19_M1	0.637156	11.3388	1.12741	0.286299	0.996733	-5.21035	Adult / Young	TRUE	_K[GlyGly (K)]ETGAASYLTR_.3	FHGLLPKKETGAASY	Nfu_p_1_005317_K19_M1;Nfu_p_1_005318_K19_M1;Nfu_p_1_005319_K19_M1	Nfu_p_1_005317;Nfu_p_1_005318;Nfu_p_1_005319	Nfu_g_1_002103	TPP2	Nfu_p_1_005319;Nfu_p_1_005317;Nfu_p_1_005318	Nfu_t_1_005319;Nfu_t_1_005317;Nfu_t_1_005318	Nfu_c_1_005319;Nfu_c_1_005317;Nfu_c_1_005318	ENSLOCG00000010014	ENSG00000134900	TPP2
Nfu_p_1_005317_K639_M1;Nfu_p_1_005318_K639_M1;Nfu_p_1_005319_K639_M1	-0.258738	9.99693	-0.245139	0.811383	0.996733	-5.77707	Adult / Young	TRUE	_VPITVIIPIK[GlyGly (K)]VADGR_.3	ITVIIPIKVADGRTQ	Nfu_p_1_005317_K639_M1;Nfu_p_1_005318_K639_M1;Nfu_p_1_005319_K639_M1	Nfu_p_1_005317;Nfu_p_1_005318;Nfu_p_1_005319	Nfu_g_1_002103	TPP2	Nfu_p_1_005319;Nfu_p_1_005317;Nfu_p_1_005318	Nfu_t_1_005319;Nfu_t_1_005317;Nfu_t_1_005318	Nfu_c_1_005319;Nfu_c_1_005317;Nfu_c_1_005318	ENSLOCG00000010014	ENSG00000134900	TPP2
Nfu_p_1_005317_K716_M1;Nfu_p_1_005318_K716_M1;Nfu_p_1_005319_K716_M1	0.236253	9.92648	0.188813	0.854075	0.996733	-5.78927	Adult / Young	TRUE	_FSSLLEK[GlyGly (K)]GSLTEAFPVLSGR_.3	KFSSLLEKGSLTEAF	Nfu_p_1_005317_K716_M1;Nfu_p_1_005318_K716_M1;Nfu_p_1_005319_K716_M1	Nfu_p_1_005317;Nfu_p_1_005318;Nfu_p_1_005319	Nfu_g_1_002103	TPP2	Nfu_p_1_005319;Nfu_p_1_005317;Nfu_p_1_005318	Nfu_t_1_005319;Nfu_t_1_005317;Nfu_t_1_005318	Nfu_c_1_005319;Nfu_c_1_005317;Nfu_c_1_005318	ENSLOCG00000010014	ENSG00000134900	TPP2
Nfu_p_1_005407_K71_M1	0.925542	8.37439	1.39004	0.195145	0.996733	-4.92885	Adult / Young	TRUE	_LLK[GlyGly (K)]YLEK_.2	FNRDRLLKYLEKEAM	Nfu_p_1_005407_K71_M1	Nfu_p_1_005407	Nfu_g_1_002144	tmod2	Nfu_p_1_005407	Nfu_t_1_005407	Nfu_c_1_005407	ENSLOCG00000013334	ENSG00000128872	TMOD2
Nfu_p_1_005411_K626_M1;Nfu_p_1_005412_K350_M1;Nfu_p_1_005413_K290_M1;Nfu_p_1_005415_K626_M1	0.561133	9.92475	1.00381	0.339503	0.996733	-5.32767	Adult / Young	TRUE	_IDGTVESC[Carbamidomethyl (C)]PC[Carbamidomethyl (C)]LK[GlyGly (K)]VTQR_.3	VESCPCLKVTQRSFG	Nfu_p_1_005411_K626_M1;Nfu_p_1_005412_K350_M1;Nfu_p_1_005413_K290_M1;Nfu_p_1_005415_K626_M1	Nfu_p_1_005411;Nfu_p_1_005412;Nfu_p_1_005413;Nfu_p_1_005415	Nfu_g_1_002148	ryr1b	Nfu_p_1_005413;Nfu_p_1_005412;Nfu_p_1_005411;Nfu_p_1_005415	Nfu_t_1_005413;Nfu_t_1_005412;Nfu_t_1_005411;Nfu_t_1_005415	Nfu_c_1_005413;Nfu_c_1_005412;Nfu_c_1_005411;Nfu_c_1_005415	ENSLOCG00000016594	ENSG00000198626	RYR2
Nfu_p_1_005411_K803_M1;Nfu_p_1_005412_K527_M1;Nfu_p_1_005413_K467_M1;Nfu_p_1_005415_K803_M1	-0.0519067	11.1768	-0.104562	0.918823	0.997923	-5.80165	Adult / Young	TRUE	_TVTVTLGDEK[GlyGly (K)]GK_.3;_TVTVTLGDEK[GlyGly (K)]GK_.2	TVTLGDEKGKVHESV	Nfu_p_1_005411_K803_M1;Nfu_p_1_005412_K527_M1;Nfu_p_1_005413_K467_M1;Nfu_p_1_005415_K803_M1	Nfu_p_1_005411;Nfu_p_1_005412;Nfu_p_1_005413;Nfu_p_1_005415	Nfu_g_1_002148	ryr1b	Nfu_p_1_005413;Nfu_p_1_005412;Nfu_p_1_005411;Nfu_p_1_005415	Nfu_t_1_005413;Nfu_t_1_005412;Nfu_t_1_005411;Nfu_t_1_005415	Nfu_c_1_005413;Nfu_c_1_005412;Nfu_c_1_005411;Nfu_c_1_005415	ENSLOCG00000016594	ENSG00000198626	RYR2
Nfu_p_1_005450_K10_M1	-0.125536	12.2458	-0.250666	0.807226	0.996733	-5.7757	Adult / Young	TRUE	_[Acetyl (Protein N-term)]M[Oxidation (M)]DEM[Oxidation (M)]DLPQM[Oxidation (M)]K[GlyGly (K)]K_.2;_[Acetyl (Protein N-term)]M[Oxidation (M)]DEMDLPQM[Oxidation (M)]K[GlyGly (K)]K_.2	EMDLPQMKKEVESLK	Nfu_p_1_005450_K10_M1	Nfu_p_1_005450	Nfu_g_1_002169	gng13b	Nfu_p_1_005450	Nfu_t_1_005450	Nfu_c_1_005450	ENSLOCG00000006143	NA	NA
Nfu_p_1_005450_K17_M1	-0.313364	10.5491	-0.447908	0.663915	0.996733	-5.70752	Adult / Young	TRUE	_EVESLK[GlyGly (K)]YQLAFK_.3	KKEVESLKYQLAFKR	Nfu_p_1_005450_K17_M1	Nfu_p_1_005450	Nfu_g_1_002169	gng13b	Nfu_p_1_005450	Nfu_t_1_005450	Nfu_c_1_005450	ENSLOCG00000006143	NA	NA
Nfu_p_1_005450_K23_M1	-0.083767	11.3077	-0.160333	0.875861	0.996733	-5.79425	Adult / Young	TRUE	_YQLAFK[GlyGly (K)]R_.2	LKYQLAFKREKSSKT	Nfu_p_1_005450_K23_M1	Nfu_p_1_005450	Nfu_g_1_002169	gng13b	Nfu_p_1_005450	Nfu_t_1_005450	Nfu_c_1_005450	ENSLOCG00000006143	NA	NA
Nfu_p_1_005450_K29_M1	-0.0594567	15.6404	-0.108108	0.916082	0.997923	-5.80127	Adult / Young	TRUE	_SSK[GlyGly (K)]TVTDLVK_.3;_SSK[GlyGly (K)]TVTDLVK_.2	FKREKSSKTVTDLVK	Nfu_p_1_005450_K29_M1	Nfu_p_1_005450	Nfu_g_1_002169	gng13b	Nfu_p_1_005450	Nfu_t_1_005450	Nfu_c_1_005450	ENSLOCG00000006143	NA	NA
Nfu_p_1_005478_K24_M1	0.277616	11.3504	0.279681	0.785511	0.996733	-5.76804	Adult / Young	TRUE	_TLQQQTIQIEIDPDQTVK[GlyGly (K)]ALK_.3	IDPDQTVKALKEKIE	Nfu_p_1_005478_K24_M1	Nfu_p_1_005478	Nfu_g_1_002172	rad23aa	Nfu_p_1_005478	Nfu_t_1_005478	Nfu_c_1_005478	ENSLOCG00000007980	ENSG00000179262	RAD23A
Nfu_p_1_005478_K36_M1	-0.521198	14.0807	-0.998493	0.341951	0.996733	-5.33248	Adult / Young	TRUE	_GK[GlyGly (K)]DNFPVSGQK_.3;_GK[GlyGly (K)]DNFPVSGQK_.2	KIEAERGKDNFPVSG	Nfu_p_1_005478_K36_M1	Nfu_p_1_005478	Nfu_g_1_002172	rad23aa	Nfu_p_1_005478	Nfu_t_1_005478	Nfu_c_1_005478	ENSLOCG00000007980	ENSG00000179262	RAD23A
Nfu_p_1_005478_K45_M1	-0.286211	12.3847	-0.40591	0.693491	0.996733	-5.72517	Adult / Young	TRUE	_DNFPVSGQK[GlyGly (K)]LIYAGK_.3;_DNFPVSGQK[GlyGly (K)]LIYAGK_.2	NFPVSGQKLIYAGKI	Nfu_p_1_005478_K45_M1	Nfu_p_1_005478	Nfu_g_1_002172	rad23aa	Nfu_p_1_005478	Nfu_t_1_005478	Nfu_c_1_005478	ENSLOCG00000007980	ENSG00000179262	RAD23A
Nfu_p_1_005478_K51_M1	-0.795401	19.1909	-0.908611	0.38526	0.996733	-5.4106	Adult / Young	TRUE	_LIYAGK[GlyGly (K)]ILQDDTPIK_.3;_LIYAGK[GlyGly (K)]ILQDDTPIK_.2	QKLIYAGKILQDDTP	Nfu_p_1_005478_K51_M1	Nfu_p_1_005478	Nfu_g_1_002172	rad23aa	Nfu_p_1_005478	Nfu_t_1_005478	Nfu_c_1_005478	ENSLOCG00000007980	ENSG00000179262	RAD23A
Nfu_p_1_005478_K60_M1	-0.364404	11.3846	-0.670683	0.517848	0.996733	-5.58677	Adult / Young	TRUE	_ILQDDTPIK[GlyGly (K)]DYK_.3;_ILQDDTPIK[GlyGly (K)]DYK_.2	LQDDTPIKDYKIDEK	Nfu_p_1_005478_K60_M1	Nfu_p_1_005478	Nfu_g_1_002172	rad23aa	Nfu_p_1_005478	Nfu_t_1_005478	Nfu_c_1_005478	ENSLOCG00000007980	ENSG00000179262	RAD23A
Nfu_p_1_005478_K63_M1	0.532735	7.89269	0.4991	0.628673	0.996733	-5.68378	Adult / Young	TRUE	_DYK[GlyGly (K)]IDEK_.2	DTPIKDYKIDEKNFV	Nfu_p_1_005478_K63_M1	Nfu_p_1_005478	Nfu_g_1_002172	rad23aa	Nfu_p_1_005478	Nfu_t_1_005478	Nfu_c_1_005478	ENSLOCG00000007980	ENSG00000179262	RAD23A
Nfu_p_1_005478_K67_M1	-0.0408865	9.958	-0.0553681	0.956953	0.997923	-5.8056	Adult / Young	TRUE	_IDEK[GlyGly (K)]NFVVVM[Oxidation (M)]VSK_.3;_IDEK[GlyGly (K)]NFVVVMVSK_.3	KDYKIDEKNFVVVMV	Nfu_p_1_005478_K67_M1	Nfu_p_1_005478	Nfu_g_1_002172	rad23aa	Nfu_p_1_005478	Nfu_t_1_005478	Nfu_c_1_005478	ENSLOCG00000007980	ENSG00000179262	RAD23A
Nfu_p_1_005478_K76_M1	0.0833574	13.1931	0.111251	0.913653	0.997923	-5.80093	Adult / Young	TRUE	_NFVVVM[Oxidation (M)]VSK[GlyGly (K)]AK_.3;_NFVVVMVSK[GlyGly (K)]AK_.3;_NFVVVMVSK[GlyGly (K)]AK_.2;_NFVVVM[Oxidation (M)]VSK[GlyGly (K)]AK_.2	FVVVMVSKAKPAAVA	Nfu_p_1_005478_K76_M1	Nfu_p_1_005478	Nfu_g_1_002172	rad23aa	Nfu_p_1_005478	Nfu_t_1_005478	Nfu_c_1_005478	ENSLOCG00000007980	ENSG00000179262	RAD23A
Nfu_p_1_005573_K108_M1	-0.17983	15.7858	-0.32258	0.75376	0.996733	-5.75519	Adult / Young	TRUE	_AVLC[Carbamidomethyl (C)]PPPVK[GlyGly (K)]K_.3;_AVLC[Carbamidomethyl (C)]PPPVK[GlyGly (K)]K_.2	VLCPPPVKKRGKRCT	Nfu_p_1_005573_K108_M1	Nfu_p_1_005573	Nfu_g_1_002226	rac3b	Nfu_p_1_005573	Nfu_t_1_005573	Nfu_c_1_005573	ENSLOCG00000012372	NA	NA
Nfu_p_1_005573_K21_M1	-0.0527636	12.8153	-0.0889734	0.930887	0.997923	-5.80316	Adult / Young	TRUE	_AK[GlyGly (K)]WYPEVR_.3	SFENVRAKWYPEVRH	Nfu_p_1_005573_K21_M1	Nfu_p_1_005573	Nfu_g_1_002226	rac3b	Nfu_p_1_005573	Nfu_t_1_005573	Nfu_c_1_005573	ENSLOCG00000012372	NA	NA
Nfu_p_1_005573_K41_M1	-0.0522924	11.8829	-0.0445027	0.965393	0.997923	-5.80614	Adult / Young	TRUE	_HHC[Carbamidomethyl (C)]PNTPIILVGTK[GlyGly (K)]LDLR_.4;_HHC[Carbamidomethyl (C)]PNTPIILVGTK[GlyGly (K)]LDLRDDK_.5	PIILVGTKLDLRDDK	Nfu_p_1_005573_K41_M1	Nfu_p_1_005573	Nfu_g_1_002226	rac3b	Nfu_p_1_005573	Nfu_t_1_005573	Nfu_c_1_005573	ENSLOCG00000012372	NA	NA
Nfu_p_1_005573_K48_M1	-0.593899	13.6039	-1.18712	0.263036	0.996733	-5.15001	Adult / Young	TRUE	_LDLRDDK[GlyGly (K)]DTIER_.4;_LDLRDDK[GlyGly (K)]DTIER_.3	KLDLRDDKDTIERLR	Nfu_p_1_005573_K48_M1	Nfu_p_1_005573	Nfu_g_1_002226	rac3b	Nfu_p_1_005573	Nfu_t_1_005573	Nfu_c_1_005573	ENSLOCG00000012372	NA	NA
Nfu_p_1_005573_K58_M1	-0.205957	15.1591	-0.311455	0.76195	0.996733	-5.7587	Adult / Young	TRUE	_K[GlyGly (K)]LSPITYPQGLAM[Oxidation (M)]AR_.3;_K[GlyGly (K)]LSPITYPQGLAMAR_.3;_K[GlyGly (K)]LSPITYPQGLAM[Oxidation (M)]AR_.2	IERLRDKKLSPITYP	Nfu_p_1_005573_K58_M1	Nfu_p_1_005573	Nfu_g_1_002226	rac3b	Nfu_p_1_005573	Nfu_t_1_005573	Nfu_c_1_005573	ENSLOCG00000012372	NA	NA
Nfu_p_1_005573_K91_M1	-0.104842	13.34	-0.153424	0.881164	0.996733	-5.79533	Adult / Young	TRUE	_GLK[GlyGly (K)]TVFDEAIR_.3;_GLK[GlyGly (K)]TVFDEAIR_.2	ALTQRGLKTVFDEAI	Nfu_p_1_005573_K91_M1	Nfu_p_1_005573	Nfu_g_1_002226	rac3b	Nfu_p_1_005573	Nfu_t_1_005573	Nfu_c_1_005573	ENSLOCG00000012372	NA	NA
Nfu_p_1_005604_K62_M1	-0.564109	8.51776	-0.686395	0.508308	0.996733	-5.57659	Adult / Young	TRUE	_M[Oxidation (M)]IQDEK[GlyGly (K)]GDVTITNDGATILK_.3	DKMIQDEKGDVTITN	Nfu_p_1_005604_K62_M1	Nfu_p_1_005604	Nfu_g_1_002242	cct4	Nfu_p_1_005604	Nfu_t_1_005604	Nfu_c_1_005604	ENSLOCG00000016088	ENSG00000115484	CCT4
Nfu_p_1_005644_K410_M1;Nfu_p_1_005645_K409_M1;Nfu_p_1_005646_K409_M1;Nfu_p_1_005647_K410_M1	-1.70443	8.86391	-1.57903	0.14589	0.996733	-4.7033	Adult / Young	TRUE	_M[Oxidation (M)]QSALK[GlyGly (K)]TFAVDETSVSGYIYHK_.4	DRMQSALKTFAVDET	Nfu_p_1_005644_K410_M1;Nfu_p_1_005645_K409_M1;Nfu_p_1_005646_K409_M1;Nfu_p_1_005647_K410_M1	Nfu_p_1_005644;Nfu_p_1_005645;Nfu_p_1_005646;Nfu_p_1_005647	Nfu_g_1_002264	upf1	Nfu_p_1_005647;Nfu_p_1_005644;Nfu_p_1_005645;Nfu_p_1_005646	Nfu_t_1_005647;Nfu_t_1_005644;Nfu_t_1_005645;Nfu_t_1_005646	Nfu_c_1_005647;Nfu_c_1_005644;Nfu_c_1_005645;Nfu_c_1_005646	ENSLOCG00000002072	ENSG00000005007	UPF1
Nfu_p_1_005808_K42_M1	0.605614	8.21464	0.771321	0.45863	0.996733	-5.51791	Adult / Young	TRUE	_SSDIEK[GlyGly (K)]GVQSLDK_.3	FKSSDIEKGVQSLDK	Nfu_p_1_005808_K42_M1	Nfu_p_1_005808	Nfu_g_1_002307	arpc5b	Nfu_p_1_005808	Nfu_t_1_005808	Nfu_c_1_005808	ENSLOCG00000001642	ENSG00000162704	ARPC5
Nfu_p_1_005822_K154_M1	0.865347	10.1352	1.26238	0.235896	0.996733	-5.07077	Adult / Young	TRUE	_QQM[Oxidation (M)]FEFDAK[GlyGly (K)]SSAK_.3	QMFEFDAKSSAKDED	Nfu_p_1_005822_K154_M1	Nfu_p_1_005822	Nfu_g_1_002317	uchl5	Nfu_p_1_005822	Nfu_t_1_005822	Nfu_c_1_005822	ENSLOCG00000007370	ENSG00000116750	UCHL5
Nfu_p_1_005829_K104_M1	-0.593819	14.3755	-0.999549	0.341464	0.996733	-5.33153	Adult / Young	TRUE	_SNSGEPTYNISVGK[GlyGly (K)]AGK_.3;_SNSGEPTYNISVGK[GlyGly (K)]AGK_.2	TYNISVGKAGKVLVL	Nfu_p_1_005829_K104_M1	Nfu_p_1_005829	Nfu_g_1_002322	pfn2l	Nfu_p_1_005829	Nfu_t_1_005829	Nfu_c_1_005829	ENSLOCG00000001794	ENSG00000070087	PFN2
Nfu_p_1_005829_K90_M1	-1.57126	9.79895	-1.90373	0.0865558	0.996733	-4.28148	Adult / Young	TRUE	_TK[GlyGly (K)]SNSGEPTYNISVGK_.3	WTMDIRTKSNSGEPT	Nfu_p_1_005829_K90_M1	Nfu_p_1_005829	Nfu_g_1_002322	pfn2l	Nfu_p_1_005829	Nfu_t_1_005829	Nfu_c_1_005829	ENSLOCG00000001794	ENSG00000070087	PFN2
Nfu_p_1_005830_K11_M1	0.395885	11.5222	0.430569	0.676056	0.996733	-5.71501	Adult / Young	TRUE	_[Acetyl (Protein N-term)]ASATATYGQK[GlyGly (K)]EASDQNFDYM[Oxidation (M)]FK_.3	ATATYGQKEASDQNF	Nfu_p_1_005830_K11_M1	Nfu_p_1_005830	Nfu_g_1_002323	rab3ab	Nfu_p_1_005830	Nfu_t_1_005830	Nfu_c_1_005830	ENSLOCG00000001958	ENSG00000105649	RAB3A
Nfu_p_1_005830_K172_M1	-0.316052	11.9623	-0.562449	0.586389	0.996733	-5.65104	Adult / Young	TRUE	_DNINVK[GlyGly (K)]QTFER_.3;_DNINVK[GlyGly (K)]QTFER_.2	AKDNINVKQTFERLV	Nfu_p_1_005830_K172_M1	Nfu_p_1_005830	Nfu_g_1_002323	rab3ab	Nfu_p_1_005830	Nfu_t_1_005830	Nfu_c_1_005830	ENSLOCG00000001958	ENSG00000105649	RAB3A
Nfu_p_1_005883_K11_M1	1.47948	8.31072	1.78379	0.105256	0.996733	-4.44158	Adult / Young	TRUE	_[Acetyl (Protein N-term)]ADC[Carbamidomethyl (C)]NVSIDQK[GlyGly (K)]R_.2	CNVSIDQKRLPGVKE	Nfu_p_1_005883_K11_M1	Nfu_p_1_005883	Nfu_g_1_002340	CCDC50 (1 of 2)	Nfu_p_1_005883	Nfu_t_1_005883	Nfu_c_1_005883	ENSLOCG00000005056	ENSG00000152492	CCDC50
Nfu_p_1_005883_K445_M1	-0.384537	7.29727	-0.718329	0.489252	0.996733	-5.55524	Adult / Young	TRUE	_ELIK[GlyGly (K)]LDLR_.2	EATRELIKLDLREQE	Nfu_p_1_005883_K445_M1	Nfu_p_1_005883	Nfu_g_1_002340	CCDC50 (1 of 2)	Nfu_p_1_005883	Nfu_t_1_005883	Nfu_c_1_005883	ENSLOCG00000005056	ENSG00000152492	CCDC50
Nfu_p_1_005883_K468_M1	2.01385	9.15217	3.44504	0.00642337	0.915541	-2.06829	Adult / Young	TRUE	_LQQEELK[GlyGly (K)]AINLQAR_.3	KLQQEELKAINLQAR	Nfu_p_1_005883_K468_M1	Nfu_p_1_005883	Nfu_g_1_002340	CCDC50 (1 of 2)	Nfu_p_1_005883	Nfu_t_1_005883	Nfu_c_1_005883	ENSLOCG00000005056	ENSG00000152492	CCDC50
Nfu_p_1_005883_K481_M1	0.401408	7.20673	0.747821	0.472055	0.996733	-5.53475	Adult / Young	TRUE	_AAQM[Oxidation (M)]AK[GlyGly (K)]DEELAR_.3	ARAAQMAKDEELARR	Nfu_p_1_005883_K481_M1	Nfu_p_1_005883	Nfu_g_1_002340	CCDC50 (1 of 2)	Nfu_p_1_005883	Nfu_t_1_005883	Nfu_c_1_005883	ENSLOCG00000005056	ENSG00000152492	CCDC50
Nfu_p_1_005883_K56_M1	0.97784	9.91803	1.21026	0.254438	0.996733	-5.12602	Adult / Young	TRUE	_LVQK[GlyGly (K)]DLQVAK_.3	HKNRLVQKDLQVAKR	Nfu_p_1_005883_K56_M1	Nfu_p_1_005883	Nfu_g_1_002340	CCDC50 (1 of 2)	Nfu_p_1_005883	Nfu_t_1_005883	Nfu_c_1_005883	ENSLOCG00000005056	ENSG00000152492	CCDC50
Nfu_p_1_005883_K78_M1	-0.15972	7.32984	-0.314176	0.759944	0.996733	-5.75785	Adult / Young	TRUE	_VQSQK[GlyGly (K)]QHDYIER_.4	RAKVQSQKQHDYIER	Nfu_p_1_005883_K78_M1	Nfu_p_1_005883	Nfu_g_1_002340	CCDC50 (1 of 2)	Nfu_p_1_005883	Nfu_t_1_005883	Nfu_c_1_005883	ENSLOCG00000005056	ENSG00000152492	CCDC50
Nfu_p_1_005975_K23_M1	-0.15956	14.3476	-0.186975	0.855477	0.996733	-5.78962	Adult / Young	TRUE	_K[GlyGly (K)]AC[Carbamidomethyl (C)]SDSTLSQITAGLDSVGR_.3	NQIRDARKACSDSTL	Nfu_p_1_005975_K23_M1	Nfu_p_1_005975	Nfu_g_1_002388	gnb1b	Nfu_p_1_005975	Nfu_t_1_005975	Nfu_c_1_005975	ENSLOCG00000006154	ENSG00000078369	GNB1
Nfu_p_1_006007_K323_M1;Nfu_p_1_006008_K323_M1	0.65801	8.64907	0.658671	0.525212	0.996733	-5.59441	Adult / Young	TRUE	_HGFFVNPSDSVAVIAANITSIPYFK[GlyGly (K)]K_.4	ITSIPYFKKTGVKGL	Nfu_p_1_006007_K323_M1;Nfu_p_1_006008_K323_M1	Nfu_p_1_006007;Nfu_p_1_006008	Nfu_g_1_002400	pgm1	Nfu_p_1_006008;Nfu_p_1_006007	Nfu_t_1_006008;Nfu_t_1_006007	Nfu_c_1_006008;Nfu_c_1_006007	ENSLOCG00000006665	ENSG00000079739	PGM1
Nfu_p_1_006007_K345_M1;Nfu_p_1_006008_K345_M1	-0.901374	9.57395	-0.911638	0.38374	0.996733	-5.40807	Adult / Young	TRUE	_VAK[GlyGly (K)]ALQM[Oxidation (M)]QLYETPTGWK_.3	GALDRVAKALQMQLY	Nfu_p_1_006007_K345_M1;Nfu_p_1_006008_K345_M1	Nfu_p_1_006007;Nfu_p_1_006008	Nfu_g_1_002400	pgm1	Nfu_p_1_006008;Nfu_p_1_006007	Nfu_t_1_006008;Nfu_t_1_006007	Nfu_c_1_006008;Nfu_c_1_006007	ENSLOCG00000006665	ENSG00000079739	PGM1
Nfu_p_1_006160_K588_M1	-0.529605	12.034	-0.918981	0.380072	0.996733	-5.4019	Adult / Young	TRUE	_AALSK[GlyGly (K)]LEC[Carbamidomethyl (C)]R_.3	DLRAALSKLECRVAS	Nfu_p_1_006160_K588_M1	Nfu_p_1_006160	Nfu_g_1_002467	eef1db	Nfu_p_1_006160	Nfu_t_1_006160	Nfu_c_1_006160	ENSLOCG00000008527	ENSG00000104529	EEF1D
Nfu_p_1_006160_K598_M1	-0.482339	12.878	-0.854043	0.413381	0.996733	-5.45504	Adult / Young	TRUE	_VASLEK[GlyGly (K)]SPAPVTR_.3	CRVASLEKSPAPVTR	Nfu_p_1_006160_K598_M1	Nfu_p_1_006160	Nfu_g_1_002467	eef1db	Nfu_p_1_006160	Nfu_t_1_006160	Nfu_c_1_006160	ENSLOCG00000008527	ENSG00000104529	EEF1D
Nfu_p_1_006160_K717_M1	-1.06179	11.2198	-0.680696	0.511756	0.996733	-5.58031	Adult / Young	TRUE	_LVPVGYGIK[GlyGly (K)]K_.3	VPVGYGIKKLQIACV	Nfu_p_1_006160_K717_M1	Nfu_p_1_006160	Nfu_g_1_002467	eef1db	Nfu_p_1_006160	Nfu_t_1_006160	Nfu_c_1_006160	ENSLOCG00000008527	ENSG00000104529	EEF1D
Nfu_p_1_006213_K410_M1;Nfu_p_1_006214_K410_M1	-0.202781	13.6938	-0.218085	0.831817	0.996733	-5.78332	Adult / Young	TRUE	_NQLNLLIDDIK[GlyGly (K)]K_.3;_NQLNLLIDDIK[GlyGly (K)]K_.2	NLLIDDIKKKIKAIS	Nfu_p_1_006213_K410_M1;Nfu_p_1_006214_K410_M1	Nfu_p_1_006213;Nfu_p_1_006214	Nfu_g_1_002479	mfn2	Nfu_p_1_006213;Nfu_p_1_006214	Nfu_t_1_006213;Nfu_t_1_006214	Nfu_c_1_006213;Nfu_c_1_006214	ENSLOCG00000001195	ENSG00000171109	MFN1
Nfu_p_1_006286_K711_M1;Nfu_p_1_006287_K711_M1;Nfu_p_1_006288_K717_M1;Nfu_p_1_006290_K669_M1;Nfu_p_1_006291_K675_M1;Nfu_p_1_006293_K762_M1	-0.838242	12.0567	-1.60307	0.140484	0.996733	-4.67344	Adult / Young	TRUE	_NTK[GlyGly (K)]SM[Oxidation (M)]NFDNPVYR_.3	NWRRKNTKSMNFDNP	Nfu_p_1_006286_K711_M1;Nfu_p_1_006287_K711_M1;Nfu_p_1_006288_K717_M1;Nfu_p_1_006290_K669_M1;Nfu_p_1_006291_K675_M1;Nfu_p_1_006293_K762_M1	Nfu_p_1_006286;Nfu_p_1_006287;Nfu_p_1_006288;Nfu_p_1_006290;Nfu_p_1_006291;Nfu_p_1_006293	Nfu_g_1_002518	lrp8	Nfu_p_1_006286;Nfu_p_1_006287;Nfu_p_1_006288;Nfu_p_1_006293;Nfu_p_1_006290;Nfu_p_1_006291	Nfu_t_1_006286;Nfu_t_1_006287;Nfu_t_1_006288;Nfu_t_1_006293;Nfu_t_1_006290;Nfu_t_1_006291	Nfu_c_1_006286;Nfu_c_1_006287;Nfu_c_1_006288;Nfu_c_1_006293;Nfu_c_1_006290;Nfu_c_1_006291	ENSLOCG00000006506	ENSG00000157193	LRP8
Nfu_p_1_006286_K722_M1;Nfu_p_1_006287_K722_M1;Nfu_p_1_006288_K728_M1;Nfu_p_1_006290_K680_M1;Nfu_p_1_006291_K686_M1;Nfu_p_1_006293_K773_M1	-0.0988769	12.4571	-0.182904	0.858586	0.996733	-5.79037	Adult / Young	TRUE	_K[GlyGly (K)]TTEDDDDEIHIGR_.4;_K[GlyGly (K)]TTEDDDDEIHIGR_.3	FDNPVYRKTTEDDDD	Nfu_p_1_006286_K722_M1;Nfu_p_1_006287_K722_M1;Nfu_p_1_006288_K728_M1;Nfu_p_1_006290_K680_M1;Nfu_p_1_006291_K686_M1;Nfu_p_1_006293_K773_M1	Nfu_p_1_006286;Nfu_p_1_006287;Nfu_p_1_006288;Nfu_p_1_006290;Nfu_p_1_006291;Nfu_p_1_006293	Nfu_g_1_002518	lrp8	Nfu_p_1_006286;Nfu_p_1_006287;Nfu_p_1_006288;Nfu_p_1_006293;Nfu_p_1_006290;Nfu_p_1_006291	Nfu_t_1_006286;Nfu_t_1_006287;Nfu_t_1_006288;Nfu_t_1_006293;Nfu_t_1_006290;Nfu_t_1_006291	Nfu_c_1_006286;Nfu_c_1_006287;Nfu_c_1_006288;Nfu_c_1_006293;Nfu_c_1_006290;Nfu_c_1_006291	ENSLOCG00000006506	ENSG00000157193	LRP8
Nfu_p_1_006303_K286_M1;Nfu_p_1_006304_K286_M1	-0.717013	10.7752	-0.815308	0.434178	0.996733	-5.48517	Adult / Young	TRUE	_YGK[GlyGly (K)]PNIYWEEPLVGGK_.3	GKIWRYGKPNIYWEE	Nfu_p_1_006303_K286_M1;Nfu_p_1_006304_K286_M1	Nfu_p_1_006303;Nfu_p_1_006304	Nfu_g_1_002525	si:ch73-61d6.3	Nfu_p_1_006303;Nfu_p_1_006304	Nfu_t_1_006303;Nfu_t_1_006304	Nfu_c_1_006303;Nfu_c_1_006304	ENSLOCG00000002860	NA	NA
Nfu_p_1_006303_K299_M1;Nfu_p_1_006304_K299_M1	-0.665133	14.0244	-0.838231	0.421787	0.996733	-5.46749	Adult / Young	TRUE	_PNIYWEEPLVGGK[GlyGly (K)]ASEGR_.3	EEPLVGGKASEGRDV	Nfu_p_1_006303_K299_M1;Nfu_p_1_006304_K299_M1	Nfu_p_1_006303;Nfu_p_1_006304	Nfu_g_1_002525	si:ch73-61d6.3	Nfu_p_1_006303;Nfu_p_1_006304	Nfu_t_1_006303;Nfu_t_1_006304	Nfu_c_1_006303;Nfu_c_1_006304	ENSLOCG00000002860	NA	NA
Nfu_p_1_006303_K474_M1;Nfu_p_1_006304_K474_M1	-0.207191	8.65223	-0.334583	0.744959	0.996733	-5.75128	Adult / Young	TRUE	_LC[Carbamidomethyl (C)]ADM[Oxidation (M)]DDINDQM[Oxidation (M)]NK[GlyGly (K)]LSR_.3	DINDQMNKLSRQLDT	Nfu_p_1_006303_K474_M1;Nfu_p_1_006304_K474_M1	Nfu_p_1_006303;Nfu_p_1_006304	Nfu_g_1_002525	si:ch73-61d6.3	Nfu_p_1_006303;Nfu_p_1_006304	Nfu_t_1_006303;Nfu_t_1_006304	Nfu_c_1_006303;Nfu_c_1_006304	ENSLOCG00000002860	NA	NA
Nfu_p_1_006303_K488_M1;Nfu_p_1_006304_K488_M1	0.15792	10.959	0.1722	0.866769	0.996733	-5.79227	Adult / Young	TRUE	_QLDTLDDSSAK[GlyGly (K)]YQAVAEEYNQLK_.3	TLDDSSAKYQAVAEE	Nfu_p_1_006303_K488_M1;Nfu_p_1_006304_K488_M1	Nfu_p_1_006303;Nfu_p_1_006304	Nfu_g_1_002525	si:ch73-61d6.3	Nfu_p_1_006303;Nfu_p_1_006304	Nfu_t_1_006303;Nfu_t_1_006304	Nfu_c_1_006303;Nfu_c_1_006304	ENSLOCG00000002860	NA	NA
Nfu_p_1_006303_K500_M1;Nfu_p_1_006304_K500_M1	1.3727	9.12838	1.83884	0.0962517	0.996733	-4.36864	Adult / Young	TRUE	_YQAVAEEYNQLK[GlyGly (K)]DLK_.3	AEEYNQLKDLKQTSE	Nfu_p_1_006303_K500_M1;Nfu_p_1_006304_K500_M1	Nfu_p_1_006303;Nfu_p_1_006304	Nfu_g_1_002525	si:ch73-61d6.3	Nfu_p_1_006303;Nfu_p_1_006304	Nfu_t_1_006303;Nfu_t_1_006304	Nfu_c_1_006303;Nfu_c_1_006304	ENSLOCG00000002860	NA	NA
Nfu_p_1_006449_K187_M1;Nfu_p_1_006451_K235_M1	0.448884	7.29601	0.785493	0.450656	0.996733	-5.50754	Adult / Young	TRUE	_GAPTTPLTSVAVTK[GlyGly (K)]IVAEVLEK_.3	LTSVAVTKIVAEVLE	Nfu_p_1_006449_K187_M1;Nfu_p_1_006451_K235_M1	Nfu_p_1_006449;Nfu_p_1_006451	Nfu_g_1_002567	aldh7a1	Nfu_p_1_006449;Nfu_p_1_006451	Nfu_t_1_006449;Nfu_t_1_006451	Nfu_c_1_006449;Nfu_c_1_006451	ENSLOCG00000008570	ENSG00000164904	ALDH7A1
Nfu_p_1_006516_K796_M1;Nfu_p_1_006517_K757_M1	-0.319473	10.0292	-0.472578	0.646817	0.996733	-5.69638	Adult / Young	TRUE	_EFTNNK[GlyGly (K)]FTTQVER_.3	YREFTNNKFTTQVER	Nfu_p_1_006516_K796_M1;Nfu_p_1_006517_K757_M1	Nfu_p_1_006516;Nfu_p_1_006517	Nfu_g_1_002596	cp	Nfu_p_1_006516;Nfu_p_1_006517	Nfu_t_1_006516;Nfu_t_1_006517	Nfu_c_1_006516;Nfu_c_1_006517	ENSLOCG00000001648	ENSG00000047457	CP
Nfu_p_1_006516_K953_M1;Nfu_p_1_006517_K914_M1	-1.20332	9.2068	-1.22694	0.24838	0.996733	-5.10852	Adult / Young	TRUE	_NPPPNLK[GlyGly (K)]DDEEFIESNK_.3	RNPPPNLKDDEEFIE	Nfu_p_1_006516_K953_M1;Nfu_p_1_006517_K914_M1	Nfu_p_1_006516;Nfu_p_1_006517	Nfu_g_1_002596	cp	Nfu_p_1_006516;Nfu_p_1_006517	Nfu_t_1_006516;Nfu_t_1_006517	Nfu_c_1_006516;Nfu_c_1_006517	ENSLOCG00000001648	ENSG00000047457	CP
Nfu_p_1_006579_K248_M1;Nfu_p_1_006580_K246_M1;Nfu_p_1_006581_K151_M1;Nfu_p_1_006582_K153_M1	0.974825	12.0572	1.30092	0.222912	0.996733	-5.0289	Adult / Young	TRUE	_ITSYSK[GlyGly (K)]GLGSTFK_.3;_ITSYSK[GlyGly (K)]GLGSTFK_.2	SRITSYSKGLGSTFK	Nfu_p_1_006579_K248_M1;Nfu_p_1_006580_K246_M1;Nfu_p_1_006581_K151_M1;Nfu_p_1_006582_K153_M1	Nfu_p_1_006579;Nfu_p_1_006580;Nfu_p_1_006581;Nfu_p_1_006582	Nfu_g_1_002627	CABZ01045230.1	Nfu_p_1_006581;Nfu_p_1_006582;Nfu_p_1_006580;Nfu_p_1_006579	Nfu_t_1_006581;Nfu_t_1_006582;Nfu_t_1_006580;Nfu_t_1_006579	Nfu_c_1_006581;Nfu_c_1_006582;Nfu_c_1_006580;Nfu_c_1_006579	ENSLOCG00000000114;ENSLOCG00000000258	ENSG00000137959	IFI44L
Nfu_p_1_006579_K296_M1;Nfu_p_1_006580_K294_M1;Nfu_p_1_006581_K199_M1;Nfu_p_1_006582_K201_M1	0.577782	10.8736	0.900563	0.38932	0.996733	-5.4173	Adult / Young	TRUE	_SLSIK[GlyGly (K)]ETM[Oxidation (M)]SK_.3;_SLSIK[GlyGly (K)]ETM[Oxidation (M)]SK_.2	VYRSLSIKETMSKAG	Nfu_p_1_006579_K296_M1;Nfu_p_1_006580_K294_M1;Nfu_p_1_006581_K199_M1;Nfu_p_1_006582_K201_M1	Nfu_p_1_006579;Nfu_p_1_006580;Nfu_p_1_006581;Nfu_p_1_006582	Nfu_g_1_002627	CABZ01045230.1	Nfu_p_1_006581;Nfu_p_1_006582;Nfu_p_1_006580;Nfu_p_1_006579	Nfu_t_1_006581;Nfu_t_1_006582;Nfu_t_1_006580;Nfu_t_1_006579	Nfu_c_1_006581;Nfu_c_1_006582;Nfu_c_1_006580;Nfu_c_1_006579	ENSLOCG00000000114;ENSLOCG00000000258	ENSG00000137959	IFI44L
Nfu_p_1_006587_K443_M1	-0.747202	8.26841	-1.22864	0.247767	0.996733	-5.10672	Adult / Young	TRUE	_TEAEAEK[GlyGly (K)]M[Oxidation (M)]M[Oxidation (M)]GEAQGAEVQGR_.3	KTEAEAEKMMGEAQG	Nfu_p_1_006587_K443_M1	Nfu_p_1_006587	Nfu_g_1_002629	ncl	Nfu_p_1_006587	Nfu_t_1_006587	Nfu_c_1_006587	ENSLOCG00000004828	ENSG00000115053	NCL
Nfu_p_1_006587_K577_M1	-1.23675	8.92309	-1.79987	0.10255	0.996733	-4.42038	Adult / Young	TRUE	_TLFVK[GlyGly (K)]GLSEDTTDQTLR_.3	PTKTLFVKGLSEDTT	Nfu_p_1_006587_K577_M1	Nfu_p_1_006587	Nfu_g_1_002629	ncl	Nfu_p_1_006587	Nfu_t_1_006587	Nfu_c_1_006587	ENSLOCG00000004828	ENSG00000115053	NCL
Nfu_p_1_006673_K721_M1	-0.813362	7.75636	-0.755173	0.467828	0.996733	-5.52953	Adult / Young	TRUE	_VINDK[GlyGly (K)]HDDVM[Oxidation (M)]AK_.3;_VINDK[GlyGly (K)]HDDVM[Oxidation (M)]AK_.4	YSKVINDKHDDVMAK	Nfu_p_1_006673_K721_M1	Nfu_p_1_006673	Nfu_g_1_002670	psmd1	Nfu_p_1_006673	Nfu_t_1_006673	Nfu_c_1_006673	ENSLOCG00000004682	ENSG00000173692	PSMD1
Nfu_p_1_006769_K24_M1	-0.496567	13.4665	-0.702227	0.498805	0.996733	-5.56611	Adult / Young	TRUE	_LLDEAVQAVK[GlyGly (K)]VQSFQM[Oxidation (M)]K_.3;_LLDEAVQAVK[GlyGly (K)]VQSFQMK_.3	DEAVQAVKVQSFQMK	Nfu_p_1_006769_K24_M1	Nfu_p_1_006769	Nfu_g_1_002714	vps35	Nfu_p_1_006769	Nfu_t_1_006769	Nfu_c_1_006769	ENSLOCG00000005504	ENSG00000069329	VPS35
Nfu_p_1_006800_K19_M1;Nfu_p_1_006800_K205_M1;Nfu_p_1_006801_K145_M1;Nfu_p_1_006802_K264_M1;Nfu_p_1_006802_K78_M1;Nfu_p_1_006803_K179_M1;Nfu_p_1_006804_K140_M1;Nfu_p_1_006804_K326_M1;Nfu_p_1_006804_K512_M1;Nfu_p_1_006804_K698_M1;Nfu_p_1_006804_K884_M1;Nfu_p_1_006805_K19_M1;Nfu_p_1_006805_K205_M1;Nfu_p_1_006805_K391_M1;Nfu_p_1_006806_K112_M1;Nfu_p_1_006806_K332_M1;Nfu_p_1_006807_K112_M1;Nfu_p_1_006807_K298_M1;Nfu_p_1_006808_K140_M1;Nfu_p_1_006808_K326_M1;Nfu_p_1_006808_K512_M1;Nfu_p_1_006808_K698_M1;Nfu_p_1_006809_K109_M1;Nfu_p_1_006809_K295_M1;Nfu_p_1_006810_K112_M1;Nfu_p_1_006810_K154_M1;Nfu_p_1_006810_K340_M1;Nfu_p_1_006811_K1075_M1;Nfu_p_1_006811_K145_M1;Nfu_p_1_006811_K331_M1;Nfu_p_1_006811_K517_M1;Nfu_p_1_006811_K703_M1;Nfu_p_1_006811_K889_M1;Nfu_p_1_006812_K112_M1;Nfu_p_1_006812_K298_M1;Nfu_p_1_006812_K484_M1;Nfu_p_1_006812_K670_M1	-0.254811	7.84101	-0.451787	0.661213	0.996733	-5.70581	Adult / Young	TRUE	_ISM[Oxidation (M)]PDVDFNLK[GlyGly (K)]GPK_.3	PDVDFNLKGPKIKGD;PDVDFNLKGPKLKGD	Nfu_p_1_006800_K19_M1;Nfu_p_1_006800_K205_M1;Nfu_p_1_006801_K145_M1;Nfu_p_1_006802_K264_M1;Nfu_p_1_006802_K78_M1;Nfu_p_1_006803_K179_M1;Nfu_p_1_006804_K140_M1;Nfu_p_1_006804_K326_M1;Nfu_p_1_006804_K512_M1;Nfu_p_1_006804_K698_M1;Nfu_p_1_006804_K884_M1;Nfu_p_1_006805_K19_M1;Nfu_p_1_006805_K205_M1;Nfu_p_1_006805_K391_M1;Nfu_p_1_006806_K112_M1;Nfu_p_1_006806_K332_M1;Nfu_p_1_006807_K112_M1;Nfu_p_1_006807_K298_M1;Nfu_p_1_006808_K140_M1;Nfu_p_1_006808_K326_M1;Nfu_p_1_006808_K512_M1;Nfu_p_1_006808_K698_M1;Nfu_p_1_006809_K109_M1;Nfu_p_1_006809_K295_M1;Nfu_p_1_006810_K112_M1;Nfu_p_1_006810_K154_M1;Nfu_p_1_006810_K340_M1;Nfu_p_1_006811_K1075_M1;Nfu_p_1_006811_K145_M1;Nfu_p_1_006811_K331_M1;Nfu_p_1_006811_K517_M1;Nfu_p_1_006811_K703_M1;Nfu_p_1_006811_K889_M1;Nfu_p_1_006812_K112_M1;Nfu_p_1_006812_K298_M1;Nfu_p_1_006812_K484_M1;Nfu_p_1_006812_K670_M1	Nfu_p_1_006800;Nfu_p_1_006800;Nfu_p_1_006801;Nfu_p_1_006802;Nfu_p_1_006802;Nfu_p_1_006803;Nfu_p_1_006804;Nfu_p_1_006804;Nfu_p_1_006804;Nfu_p_1_006804;Nfu_p_1_006804;Nfu_p_1_006805;Nfu_p_1_006805;Nfu_p_1_006805;Nfu_p_1_006806;Nfu_p_1_006806;Nfu_p_1_006807;Nfu_p_1_006807;Nfu_p_1_006808;Nfu_p_1_006808;Nfu_p_1_006808;Nfu_p_1_006808;Nfu_p_1_006809;Nfu_p_1_006809;Nfu_p_1_006810;Nfu_p_1_006810;Nfu_p_1_006810;Nfu_p_1_006811;Nfu_p_1_006811;Nfu_p_1_006811;Nfu_p_1_006811;Nfu_p_1_006811;Nfu_p_1_006811;Nfu_p_1_006812;Nfu_p_1_006812;Nfu_p_1_006812;Nfu_p_1_006812	Nfu_g_1_002723	ahnak	Nfu_p_1_006800;Nfu_p_1_006809;Nfu_p_1_006810;Nfu_p_1_006806;Nfu_p_1_006807;Nfu_p_1_006803;Nfu_p_1_006805;Nfu_p_1_006802;Nfu_p_1_006801;Nfu_p_1_006804;Nfu_p_1_006808;Nfu_p_1_006812;Nfu_p_1_006811	Nfu_t_1_006800;Nfu_t_1_006809;Nfu_t_1_006810;Nfu_t_1_006806;Nfu_t_1_006807;Nfu_t_1_006803;Nfu_t_1_006805;Nfu_t_1_006802;Nfu_t_1_006801;Nfu_t_1_006804;Nfu_t_1_006808;Nfu_t_1_006812;Nfu_t_1_006811	Nfu_c_1_006800;Nfu_c_1_006809;Nfu_c_1_006810;Nfu_c_1_006806;Nfu_c_1_006807;Nfu_c_1_006803;Nfu_c_1_006805;Nfu_c_1_006802;Nfu_c_1_006801;Nfu_c_1_006804;Nfu_c_1_006808;Nfu_c_1_006812;Nfu_c_1_006811	ENSLOCG00000001394	ENSG00000185567	AHNAK2
Nfu_p_1_006800_K261_M1;Nfu_p_1_006801_K201_M1;Nfu_p_1_006802_K320_M1;Nfu_p_1_006803_K235_M1;Nfu_p_1_006804_K10_M1;Nfu_p_1_006804_K196_M1;Nfu_p_1_006804_K382_M1;Nfu_p_1_006804_K568_M1;Nfu_p_1_006804_K940_M1;Nfu_p_1_006805_K447_M1;Nfu_p_1_006806_K388_M1;Nfu_p_1_006807_K354_M1;Nfu_p_1_006808_K10_M1;Nfu_p_1_006808_K196_M1;Nfu_p_1_006808_K754_M1;Nfu_p_1_006809_K351_M1;Nfu_p_1_006810_K396_M1;Nfu_p_1_006811_K1131_M1;Nfu_p_1_006811_K15_M1;Nfu_p_1_006811_K201_M1;Nfu_p_1_006811_K387_M1;Nfu_p_1_006811_K573_M1;Nfu_p_1_006811_K759_M1;Nfu_p_1_006812_K168_M1;Nfu_p_1_006812_K354_M1;Nfu_p_1_006812_K726_M1	-0.359997	7.83137	-0.466868	0.650756	0.996733	-5.69901	Adult / Young	TRUE	_GPK[GlyGly (K)]FGSPDVDINLK_.3	SLNIKGPKFGSPDVD	Nfu_p_1_006800_K261_M1;Nfu_p_1_006801_K201_M1;Nfu_p_1_006802_K320_M1;Nfu_p_1_006803_K235_M1;Nfu_p_1_006804_K10_M1;Nfu_p_1_006804_K196_M1;Nfu_p_1_006804_K382_M1;Nfu_p_1_006804_K568_M1;Nfu_p_1_006804_K940_M1;Nfu_p_1_006805_K447_M1;Nfu_p_1_006806_K388_M1;Nfu_p_1_006807_K354_M1;Nfu_p_1_006808_K10_M1;Nfu_p_1_006808_K196_M1;Nfu_p_1_006808_K754_M1;Nfu_p_1_006809_K351_M1;Nfu_p_1_006810_K396_M1;Nfu_p_1_006811_K1131_M1;Nfu_p_1_006811_K15_M1;Nfu_p_1_006811_K201_M1;Nfu_p_1_006811_K387_M1;Nfu_p_1_006811_K573_M1;Nfu_p_1_006811_K759_M1;Nfu_p_1_006812_K168_M1;Nfu_p_1_006812_K354_M1;Nfu_p_1_006812_K726_M1	Nfu_p_1_006800;Nfu_p_1_006801;Nfu_p_1_006802;Nfu_p_1_006803;Nfu_p_1_006804;Nfu_p_1_006804;Nfu_p_1_006804;Nfu_p_1_006804;Nfu_p_1_006804;Nfu_p_1_006805;Nfu_p_1_006806;Nfu_p_1_006807;Nfu_p_1_006808;Nfu_p_1_006808;Nfu_p_1_006808;Nfu_p_1_006809;Nfu_p_1_006810;Nfu_p_1_006811;Nfu_p_1_006811;Nfu_p_1_006811;Nfu_p_1_006811;Nfu_p_1_006811;Nfu_p_1_006811;Nfu_p_1_006812;Nfu_p_1_006812;Nfu_p_1_006812	Nfu_g_1_002723	ahnak	Nfu_p_1_006800;Nfu_p_1_006809;Nfu_p_1_006810;Nfu_p_1_006806;Nfu_p_1_006807;Nfu_p_1_006803;Nfu_p_1_006805;Nfu_p_1_006802;Nfu_p_1_006801;Nfu_p_1_006804;Nfu_p_1_006808;Nfu_p_1_006812;Nfu_p_1_006811	Nfu_t_1_006800;Nfu_t_1_006809;Nfu_t_1_006810;Nfu_t_1_006806;Nfu_t_1_006807;Nfu_t_1_006803;Nfu_t_1_006805;Nfu_t_1_006802;Nfu_t_1_006801;Nfu_t_1_006804;Nfu_t_1_006808;Nfu_t_1_006812;Nfu_t_1_006811	Nfu_c_1_006800;Nfu_c_1_006809;Nfu_c_1_006810;Nfu_c_1_006806;Nfu_c_1_006807;Nfu_c_1_006803;Nfu_c_1_006805;Nfu_c_1_006802;Nfu_c_1_006801;Nfu_c_1_006804;Nfu_c_1_006808;Nfu_c_1_006812;Nfu_c_1_006811	ENSLOCG00000001394	ENSG00000185567	AHNAK2
Nfu_p_1_006800_K272_M1;Nfu_p_1_006801_K212_M1;Nfu_p_1_006802_K331_M1;Nfu_p_1_006803_K246_M1;Nfu_p_1_006804_K207_M1;Nfu_p_1_006804_K393_M1;Nfu_p_1_006804_K579_M1;Nfu_p_1_006804_K951_M1;Nfu_p_1_006805_K458_M1;Nfu_p_1_006806_K399_M1;Nfu_p_1_006807_K365_M1;Nfu_p_1_006808_K207_M1;Nfu_p_1_006808_K765_M1;Nfu_p_1_006809_K362_M1;Nfu_p_1_006810_K407_M1;Nfu_p_1_006811_K1142_M1;Nfu_p_1_006811_K26_M1;Nfu_p_1_006811_K398_M1;Nfu_p_1_006811_K584_M1;Nfu_p_1_006811_K770_M1;Nfu_p_1_006812_K365_M1;Nfu_p_1_006812_K737_M1	0.713623	10.213	0.735893	0.478963	0.996733	-5.54313	Adult / Young	TRUE	_FGSPDVDINLK[GlyGly (K)]GPK_.3	PDVDINLKGPKFEGD;PDVDINLKGPKLEGD;PDVDINLKGPKLVGD	Nfu_p_1_006800_K272_M1;Nfu_p_1_006801_K212_M1;Nfu_p_1_006802_K331_M1;Nfu_p_1_006803_K246_M1;Nfu_p_1_006804_K207_M1;Nfu_p_1_006804_K393_M1;Nfu_p_1_006804_K579_M1;Nfu_p_1_006804_K951_M1;Nfu_p_1_006805_K458_M1;Nfu_p_1_006806_K399_M1;Nfu_p_1_006807_K365_M1;Nfu_p_1_006808_K207_M1;Nfu_p_1_006808_K765_M1;Nfu_p_1_006809_K362_M1;Nfu_p_1_006810_K407_M1;Nfu_p_1_006811_K1142_M1;Nfu_p_1_006811_K26_M1;Nfu_p_1_006811_K398_M1;Nfu_p_1_006811_K584_M1;Nfu_p_1_006811_K770_M1;Nfu_p_1_006812_K365_M1;Nfu_p_1_006812_K737_M1	Nfu_p_1_006800;Nfu_p_1_006801;Nfu_p_1_006802;Nfu_p_1_006803;Nfu_p_1_006804;Nfu_p_1_006804;Nfu_p_1_006804;Nfu_p_1_006804;Nfu_p_1_006805;Nfu_p_1_006806;Nfu_p_1_006807;Nfu_p_1_006808;Nfu_p_1_006808;Nfu_p_1_006809;Nfu_p_1_006810;Nfu_p_1_006811;Nfu_p_1_006811;Nfu_p_1_006811;Nfu_p_1_006811;Nfu_p_1_006811;Nfu_p_1_006812;Nfu_p_1_006812	Nfu_g_1_002723	ahnak	Nfu_p_1_006800;Nfu_p_1_006809;Nfu_p_1_006810;Nfu_p_1_006806;Nfu_p_1_006807;Nfu_p_1_006803;Nfu_p_1_006805;Nfu_p_1_006802;Nfu_p_1_006801;Nfu_p_1_006804;Nfu_p_1_006808;Nfu_p_1_006812;Nfu_p_1_006811	Nfu_t_1_006800;Nfu_t_1_006809;Nfu_t_1_006810;Nfu_t_1_006806;Nfu_t_1_006807;Nfu_t_1_006803;Nfu_t_1_006805;Nfu_t_1_006802;Nfu_t_1_006801;Nfu_t_1_006804;Nfu_t_1_006808;Nfu_t_1_006812;Nfu_t_1_006811	Nfu_c_1_006800;Nfu_c_1_006809;Nfu_c_1_006810;Nfu_c_1_006806;Nfu_c_1_006807;Nfu_c_1_006803;Nfu_c_1_006805;Nfu_c_1_006802;Nfu_c_1_006801;Nfu_c_1_006804;Nfu_c_1_006808;Nfu_c_1_006812;Nfu_c_1_006811	ENSLOCG00000001394	ENSG00000185567	AHNAK2
Nfu_p_1_006821_K135_M1	-2.23044	7.37536	-2.54499	0.0294429	0.996733	-3.3729	Adult / Young	TRUE	_IQELQEYSK[GlyGly (K)]SLGDGLDILSGK_.3	QELQEYSKSLGDGLD	Nfu_p_1_006821_K135_M1	Nfu_p_1_006821	Nfu_g_1_002728	prl	Nfu_p_1_006821	Nfu_t_1_006821	Nfu_c_1_006821	ENSLOCG00000016432	NA	NA
Nfu_p_1_006850_K101_M1;Nfu_p_1_006851_K101_M1;Nfu_p_1_006852_K101_M1;Nfu_p_1_006853_K101_M1;Nfu_p_1_006854_K101_M1;Nfu_p_1_006855_K101_M1;Nfu_p_1_006856_K101_M1;Nfu_p_1_006857_K101_M1;Nfu_p_1_006858_K101_M1	0.135571	6.94434	0.226645	0.825337	0.996733	-5.78142	Adult / Young	TRUE	_EAQK[GlyGly (K)]VNNPANNQAADR_.3	IKNKEAQKVNNPANN	Nfu_p_1_006850_K101_M1;Nfu_p_1_006851_K101_M1;Nfu_p_1_006852_K101_M1;Nfu_p_1_006853_K101_M1;Nfu_p_1_006854_K101_M1;Nfu_p_1_006855_K101_M1;Nfu_p_1_006856_K101_M1;Nfu_p_1_006857_K101_M1;Nfu_p_1_006858_K101_M1	Nfu_p_1_006850;Nfu_p_1_006851;Nfu_p_1_006852;Nfu_p_1_006853;Nfu_p_1_006854;Nfu_p_1_006855;Nfu_p_1_006856;Nfu_p_1_006857;Nfu_p_1_006858	Nfu_g_1_002749	kcnma1a	Nfu_p_1_006850;Nfu_p_1_006851;Nfu_p_1_006852;Nfu_p_1_006853;Nfu_p_1_006854;Nfu_p_1_006855;Nfu_p_1_006856;Nfu_p_1_006857;Nfu_p_1_006858	Nfu_t_1_006850;Nfu_t_1_006851;Nfu_t_1_006852;Nfu_t_1_006853;Nfu_t_1_006854;Nfu_t_1_006855;Nfu_t_1_006856;Nfu_t_1_006857;Nfu_t_1_006858	Nfu_c_1_006850;Nfu_c_1_006851;Nfu_c_1_006852;Nfu_c_1_006853;Nfu_c_1_006854;Nfu_c_1_006855;Nfu_c_1_006856;Nfu_c_1_006857;Nfu_c_1_006858	ENSLOCG00000004752	ENSG00000156113	KCNMA1
Nfu_p_1_006932_K1891_M1;Nfu_p_1_006933_K1891_M1;Nfu_p_1_006934_K1920_M1;Nfu_p_1_006935_K1904_M1;Nfu_p_1_006936_K1918_M1;Nfu_p_1_006937_K1887_M1;Nfu_p_1_006938_K1916_M1;Nfu_p_1_006939_K1900_M1;Nfu_p_1_006940_K1885_M1;Nfu_p_1_006941_K1914_M1;Nfu_p_1_006942_K1871_M1;Nfu_p_1_006943_K1883_M1;Nfu_p_1_006944_K1881_M1;Nfu_p_1_006945_K1867_M1;Nfu_p_1_006946_K1887_M1;Nfu_p_1_006947_K1887_M1;Nfu_p_1_006948_K1887_M1;Nfu_p_1_006950_K1904_M1;Nfu_p_1_006951_K1887_M1	-1.02741	10.3351	-1.86071	0.0928777	0.996733	-4.33942	Adult / Young	TRUE	_M[Oxidation (M)]SAILQTDPNSSVNK[GlyGly (K)]GFQSHSPK_.4;_MSAILQTDPNSSVNK[GlyGly (K)]GFQSHSPK_.4	DPNSSVNKGFQSHSP	Nfu_p_1_006932_K1891_M1;Nfu_p_1_006933_K1891_M1;Nfu_p_1_006934_K1920_M1;Nfu_p_1_006935_K1904_M1;Nfu_p_1_006936_K1918_M1;Nfu_p_1_006937_K1887_M1;Nfu_p_1_006938_K1916_M1;Nfu_p_1_006939_K1900_M1;Nfu_p_1_006940_K1885_M1;Nfu_p_1_006941_K1914_M1;Nfu_p_1_006942_K1871_M1;Nfu_p_1_006943_K1883_M1;Nfu_p_1_006944_K1881_M1;Nfu_p_1_006945_K1867_M1;Nfu_p_1_006946_K1887_M1;Nfu_p_1_006947_K1887_M1;Nfu_p_1_006948_K1887_M1;Nfu_p_1_006950_K1904_M1;Nfu_p_1_006951_K1887_M1	Nfu_p_1_006932;Nfu_p_1_006933;Nfu_p_1_006934;Nfu_p_1_006935;Nfu_p_1_006936;Nfu_p_1_006937;Nfu_p_1_006938;Nfu_p_1_006939;Nfu_p_1_006940;Nfu_p_1_006941;Nfu_p_1_006942;Nfu_p_1_006943;Nfu_p_1_006944;Nfu_p_1_006945;Nfu_p_1_006946;Nfu_p_1_006947;Nfu_p_1_006948;Nfu_p_1_006950;Nfu_p_1_006951	Nfu_g_1_002768	ank3a	Nfu_p_1_006936;Nfu_p_1_006940;Nfu_p_1_006941;Nfu_p_1_006944;Nfu_p_1_006935;Nfu_p_1_006939;Nfu_p_1_006942;Nfu_p_1_006945;Nfu_p_1_006946;Nfu_p_1_006948;Nfu_p_1_006947;Nfu_p_1_006934;Nfu_p_1_006937;Nfu_p_1_006938;Nfu_p_1_006943;Nfu_p_1_006950;Nfu_p_1_006951;Nfu_p_1_006932;Nfu_p_1_006933	Nfu_t_1_006936;Nfu_t_1_006940;Nfu_t_1_006941;Nfu_t_1_006944;Nfu_t_1_006935;Nfu_t_1_006939;Nfu_t_1_006942;Nfu_t_1_006945;Nfu_t_1_006946;Nfu_t_1_006948;Nfu_t_1_006947;Nfu_t_1_006934;Nfu_t_1_006937;Nfu_t_1_006938;Nfu_t_1_006943;Nfu_t_1_006950;Nfu_t_1_006951;Nfu_t_1_006932;Nfu_t_1_006933	Nfu_c_1_006936;Nfu_c_1_006940;Nfu_c_1_006941;Nfu_c_1_006944;Nfu_c_1_006935;Nfu_c_1_006939;Nfu_c_1_006942;Nfu_c_1_006945;Nfu_c_1_006946;Nfu_c_1_006948;Nfu_c_1_006947;Nfu_c_1_006934;Nfu_c_1_006937;Nfu_c_1_006938;Nfu_c_1_006943;Nfu_c_1_006950;Nfu_c_1_006951;Nfu_c_1_006932;Nfu_c_1_006933	ENSLOCG00000006646	ENSG00000151150	ANK3
Nfu_p_1_006932_K1902_M1;Nfu_p_1_006933_K1902_M1;Nfu_p_1_006934_K1931_M1;Nfu_p_1_006935_K1915_M1;Nfu_p_1_006936_K1929_M1;Nfu_p_1_006937_K1898_M1;Nfu_p_1_006938_K1927_M1;Nfu_p_1_006939_K1911_M1;Nfu_p_1_006940_K1896_M1;Nfu_p_1_006941_K1925_M1;Nfu_p_1_006942_K1882_M1;Nfu_p_1_006943_K1894_M1;Nfu_p_1_006944_K1892_M1;Nfu_p_1_006945_K1878_M1;Nfu_p_1_006946_K1898_M1;Nfu_p_1_006947_K1898_M1;Nfu_p_1_006948_K1898_M1;Nfu_p_1_006950_K1915_M1;Nfu_p_1_006951_K1898_M1	-0.734209	11.9377	-1.3559	0.205416	0.996733	-4.96769	Adult / Young	TRUE	_EAK[GlyGly (K)]LEDEEPYR_.3	SHSPKEAKLEDEEPY	Nfu_p_1_006932_K1902_M1;Nfu_p_1_006933_K1902_M1;Nfu_p_1_006934_K1931_M1;Nfu_p_1_006935_K1915_M1;Nfu_p_1_006936_K1929_M1;Nfu_p_1_006937_K1898_M1;Nfu_p_1_006938_K1927_M1;Nfu_p_1_006939_K1911_M1;Nfu_p_1_006940_K1896_M1;Nfu_p_1_006941_K1925_M1;Nfu_p_1_006942_K1882_M1;Nfu_p_1_006943_K1894_M1;Nfu_p_1_006944_K1892_M1;Nfu_p_1_006945_K1878_M1;Nfu_p_1_006946_K1898_M1;Nfu_p_1_006947_K1898_M1;Nfu_p_1_006948_K1898_M1;Nfu_p_1_006950_K1915_M1;Nfu_p_1_006951_K1898_M1	Nfu_p_1_006932;Nfu_p_1_006933;Nfu_p_1_006934;Nfu_p_1_006935;Nfu_p_1_006936;Nfu_p_1_006937;Nfu_p_1_006938;Nfu_p_1_006939;Nfu_p_1_006940;Nfu_p_1_006941;Nfu_p_1_006942;Nfu_p_1_006943;Nfu_p_1_006944;Nfu_p_1_006945;Nfu_p_1_006946;Nfu_p_1_006947;Nfu_p_1_006948;Nfu_p_1_006950;Nfu_p_1_006951	Nfu_g_1_002768	ank3a	Nfu_p_1_006936;Nfu_p_1_006940;Nfu_p_1_006941;Nfu_p_1_006944;Nfu_p_1_006935;Nfu_p_1_006939;Nfu_p_1_006942;Nfu_p_1_006945;Nfu_p_1_006946;Nfu_p_1_006948;Nfu_p_1_006947;Nfu_p_1_006934;Nfu_p_1_006937;Nfu_p_1_006938;Nfu_p_1_006943;Nfu_p_1_006950;Nfu_p_1_006951;Nfu_p_1_006932;Nfu_p_1_006933	Nfu_t_1_006936;Nfu_t_1_006940;Nfu_t_1_006941;Nfu_t_1_006944;Nfu_t_1_006935;Nfu_t_1_006939;Nfu_t_1_006942;Nfu_t_1_006945;Nfu_t_1_006946;Nfu_t_1_006948;Nfu_t_1_006947;Nfu_t_1_006934;Nfu_t_1_006937;Nfu_t_1_006938;Nfu_t_1_006943;Nfu_t_1_006950;Nfu_t_1_006951;Nfu_t_1_006932;Nfu_t_1_006933	Nfu_c_1_006936;Nfu_c_1_006940;Nfu_c_1_006941;Nfu_c_1_006944;Nfu_c_1_006935;Nfu_c_1_006939;Nfu_c_1_006942;Nfu_c_1_006945;Nfu_c_1_006946;Nfu_c_1_006948;Nfu_c_1_006947;Nfu_c_1_006934;Nfu_c_1_006937;Nfu_c_1_006938;Nfu_c_1_006943;Nfu_c_1_006950;Nfu_c_1_006951;Nfu_c_1_006932;Nfu_c_1_006933	ENSLOCG00000006646	ENSG00000151150	ANK3
Nfu_p_1_006932_K380_M1;Nfu_p_1_006933_K380_M1;Nfu_p_1_006934_K380_M1;Nfu_p_1_006935_K364_M1;Nfu_p_1_006936_K378_M1;Nfu_p_1_006937_K380_M1;Nfu_p_1_006938_K380_M1;Nfu_p_1_006939_K364_M1;Nfu_p_1_006940_K378_M1;Nfu_p_1_006941_K378_M1;Nfu_p_1_006942_K364_M1;Nfu_p_1_006943_K380_M1;Nfu_p_1_006944_K378_M1;Nfu_p_1_006945_K364_M1;Nfu_p_1_006946_K380_M1;Nfu_p_1_006947_K380_M1;Nfu_p_1_006948_K380_M1;Nfu_p_1_006950_K380_M1;Nfu_p_1_006951_K380_M1	-0.104775	8.44126	-0.156778	0.878589	0.996733	-5.79481	Adult / Young	TRUE	_ANPNAK[GlyGly (K)]ALNGFTPLHIAC[Carbamidomethyl (C)]K_.4	KKANPNAKALNGFTP	Nfu_p_1_006932_K380_M1;Nfu_p_1_006933_K380_M1;Nfu_p_1_006934_K380_M1;Nfu_p_1_006935_K364_M1;Nfu_p_1_006936_K378_M1;Nfu_p_1_006937_K380_M1;Nfu_p_1_006938_K380_M1;Nfu_p_1_006939_K364_M1;Nfu_p_1_006940_K378_M1;Nfu_p_1_006941_K378_M1;Nfu_p_1_006942_K364_M1;Nfu_p_1_006943_K380_M1;Nfu_p_1_006944_K378_M1;Nfu_p_1_006945_K364_M1;Nfu_p_1_006946_K380_M1;Nfu_p_1_006947_K380_M1;Nfu_p_1_006948_K380_M1;Nfu_p_1_006950_K380_M1;Nfu_p_1_006951_K380_M1	Nfu_p_1_006932;Nfu_p_1_006933;Nfu_p_1_006934;Nfu_p_1_006935;Nfu_p_1_006936;Nfu_p_1_006937;Nfu_p_1_006938;Nfu_p_1_006939;Nfu_p_1_006940;Nfu_p_1_006941;Nfu_p_1_006942;Nfu_p_1_006943;Nfu_p_1_006944;Nfu_p_1_006945;Nfu_p_1_006946;Nfu_p_1_006947;Nfu_p_1_006948;Nfu_p_1_006950;Nfu_p_1_006951	Nfu_g_1_002768	ank3a	Nfu_p_1_006936;Nfu_p_1_006940;Nfu_p_1_006941;Nfu_p_1_006944;Nfu_p_1_006935;Nfu_p_1_006939;Nfu_p_1_006942;Nfu_p_1_006945;Nfu_p_1_006946;Nfu_p_1_006948;Nfu_p_1_006947;Nfu_p_1_006934;Nfu_p_1_006937;Nfu_p_1_006938;Nfu_p_1_006943;Nfu_p_1_006950;Nfu_p_1_006951;Nfu_p_1_006932;Nfu_p_1_006933	Nfu_t_1_006936;Nfu_t_1_006940;Nfu_t_1_006941;Nfu_t_1_006944;Nfu_t_1_006935;Nfu_t_1_006939;Nfu_t_1_006942;Nfu_t_1_006945;Nfu_t_1_006946;Nfu_t_1_006948;Nfu_t_1_006947;Nfu_t_1_006934;Nfu_t_1_006937;Nfu_t_1_006938;Nfu_t_1_006943;Nfu_t_1_006950;Nfu_t_1_006951;Nfu_t_1_006932;Nfu_t_1_006933	Nfu_c_1_006936;Nfu_c_1_006940;Nfu_c_1_006941;Nfu_c_1_006944;Nfu_c_1_006935;Nfu_c_1_006939;Nfu_c_1_006942;Nfu_c_1_006945;Nfu_c_1_006946;Nfu_c_1_006948;Nfu_c_1_006947;Nfu_c_1_006934;Nfu_c_1_006937;Nfu_c_1_006938;Nfu_c_1_006943;Nfu_c_1_006950;Nfu_c_1_006951;Nfu_c_1_006932;Nfu_c_1_006933	ENSLOCG00000006646	ENSG00000151150	ANK3
Nfu_p_1_007070_K125_M1	-0.530812	11.7045	-0.729245	0.482841	0.996733	-5.54774	Adult / Young	TRUE	_M[Oxidation (M)]M[Oxidation (M)]VGNNLK[GlyGly (K)]DTQLQQIVDK_.3	MMVGNNLKDTQLQQI	Nfu_p_1_007070_K125_M1	Nfu_p_1_007070	Nfu_g_1_002804	ppp3r1b	Nfu_p_1_007070	Nfu_t_1_007070	Nfu_c_1_007070	ENSLOCG00000016015	ENSG00000221823	PPP3R1
Nfu_p_1_007070_K85_M1	-0.0766131	9.68141	-0.102823	0.920168	0.997923	-5.80183	Adult / Young	TRUE	_EFIEGVSQFSVK[GlyGly (K)]GDK_.3	GVSQFSVKGDKEQKL	Nfu_p_1_007070_K85_M1	Nfu_p_1_007070	Nfu_g_1_002804	ppp3r1b	Nfu_p_1_007070	Nfu_t_1_007070	Nfu_c_1_007070	ENSLOCG00000016015	ENSG00000221823	PPP3R1
Nfu_p_1_007187_K127_M1;Nfu_p_1_007189_K127_M1	-0.365408	9.61764	-0.532642	0.606094	0.996733	-5.6669	Adult / Young	TRUE	_K[GlyGly (K)]TNLALLVGTNSWR_.3	TVDKLIKKTNLALLV	Nfu_p_1_007187_K127_M1;Nfu_p_1_007189_K127_M1	Nfu_p_1_007187;Nfu_p_1_007189	Nfu_g_1_002856	slc8a1b	Nfu_p_1_007187;Nfu_p_1_007189	Nfu_t_1_007187;Nfu_t_1_007189	Nfu_c_1_007187;Nfu_c_1_007189	ENSLOCG00000015740	ENSG00000183023	SLC8A1
Nfu_p_1_007187_K36_M1;Nfu_p_1_007189_K36_M1	-0.718984	9.57444	-1.20039	0.258076	0.996733	-5.13629	Adult / Young	TRUE	_VK[GlyGly (K)]IIDDEEYEK_.3	LSKTIKVKIIDDEEY	Nfu_p_1_007187_K36_M1;Nfu_p_1_007189_K36_M1	Nfu_p_1_007187;Nfu_p_1_007189	Nfu_g_1_002856	slc8a1b	Nfu_p_1_007187;Nfu_p_1_007189	Nfu_t_1_007187;Nfu_t_1_007189	Nfu_c_1_007187;Nfu_c_1_007189	ENSLOCG00000015740	ENSG00000183023	SLC8A1
Nfu_p_1_007187_K45_M1;Nfu_p_1_007189_K45_M1	-0.150979	11.0144	-0.310287	0.762812	0.996733	-5.75906	Adult / Young	TRUE	_IIDDEEYEK[GlyGly (K)]NK_.3	IDDEEYEKNKTFYIE	Nfu_p_1_007187_K45_M1;Nfu_p_1_007189_K45_M1	Nfu_p_1_007187;Nfu_p_1_007189	Nfu_g_1_002856	slc8a1b	Nfu_p_1_007187;Nfu_p_1_007189	Nfu_t_1_007187;Nfu_t_1_007189	Nfu_c_1_007187;Nfu_c_1_007189	ENSLOCG00000015740	ENSG00000183023	SLC8A1
Nfu_p_1_007187_K74_M1;Nfu_p_1_007189_K74_M1	-0.922494	7.75347	-1.2008	0.257925	0.996733	-5.13587	Adult / Young	TRUE	_PK[GlyGly (K)]EVVEEEEALTGK_.3	QEEEEKPKEVVEEEE	Nfu_p_1_007187_K74_M1;Nfu_p_1_007189_K74_M1	Nfu_p_1_007187;Nfu_p_1_007189	Nfu_g_1_002856	slc8a1b	Nfu_p_1_007187;Nfu_p_1_007189	Nfu_t_1_007187;Nfu_t_1_007189	Nfu_c_1_007187;Nfu_c_1_007189	ENSLOCG00000015740	ENSG00000183023	SLC8A1
Nfu_p_1_007187_K86_M1;Nfu_p_1_007189_K86_M1	-0.770523	10.462	-1.22133	0.250402	0.996733	-5.11442	Adult / Young	TRUE	_EVVEEEEALTGK[GlyGly (K)]DEEER_.3	EEEALTGKDEEERRI	Nfu_p_1_007187_K86_M1;Nfu_p_1_007189_K86_M1	Nfu_p_1_007187;Nfu_p_1_007189	Nfu_g_1_002856	slc8a1b	Nfu_p_1_007187;Nfu_p_1_007189	Nfu_t_1_007187;Nfu_t_1_007189	Nfu_c_1_007187;Nfu_c_1_007189	ENSLOCG00000015740	ENSG00000183023	SLC8A1
Nfu_p_1_007271_K109_M1	0.554757	10.2674	0.843186	0.41914	0.996733	-5.46361	Adult / Young	TRUE	_LTFDTTFSPNTGK[GlyGly (K)]K_.3	TFSPNTGKKSGKVKT	Nfu_p_1_007271_K109_M1	Nfu_p_1_007271	Nfu_g_1_002890	vdac2	Nfu_p_1_007271	Nfu_t_1_007271	Nfu_c_1_007271	ENSLOCG00000004602	ENSG00000165637	VDAC2
Nfu_p_1_007271_K20_M1	-1.38016	9.56203	-1.68403	0.123564	0.996733	-4.5711	Adult / Young	TRUE	_DIFNK[GlyGly (K)]GYGFGM[Oxidation (M)]VK_.3	SAKDIFNKGYGFGMV	Nfu_p_1_007271_K20_M1	Nfu_p_1_007271	Nfu_g_1_002890	vdac2	Nfu_p_1_007271	Nfu_t_1_007271	Nfu_c_1_007271	ENSLOCG00000004602	ENSG00000165637	VDAC2
Nfu_p_1_007271_K53_M1	-0.452971	13.3538	-0.810264	0.436937	0.996733	-5.489	Adult / Young	TRUE	_TSGSSNTDTSK[GlyGly (K)]VAGSLETK_.3	SSNTDTSKVAGSLET	Nfu_p_1_007271_K53_M1	Nfu_p_1_007271	Nfu_g_1_002890	vdac2	Nfu_p_1_007271	Nfu_t_1_007271	Nfu_c_1_007271	ENSLOCG00000004602	ENSG00000165637	VDAC2
Nfu_p_1_007304_K292_M1;Nfu_p_1_007305_K292_M1	-1.3134	9.83275	-1.30356	0.222043	0.996733	-5.02599	Adult / Young	TRUE	_GM[Oxidation (M)]IIETEGNRPLPSK[GlyGly (K)]VDIEM[Oxidation (M)]DGK_.4	GNRPLPSKVDIEMDG	Nfu_p_1_007304_K292_M1;Nfu_p_1_007305_K292_M1	Nfu_p_1_007304;Nfu_p_1_007305	Nfu_g_1_002897	slc8a1b	Nfu_p_1_007304;Nfu_p_1_007305	Nfu_t_1_007304;Nfu_t_1_007305	Nfu_c_1_007304;Nfu_c_1_007305	ENSLOCG00000015740	ENSG00000183023	SLC8A1
Nfu_p_1_007304_K583_M1;Nfu_p_1_007305_K583_M1	-0.584821	12.3595	-0.788455	0.449001	0.996733	-5.50535	Adult / Young	TRUE	_GVVM[Oxidation (M)]LPYK[GlyGly (K)]TIEGTAR_.3;_GVVMLPYK[GlyGly (K)]TIEGTAR_.3	GVVMLPYKTIEGTAR	Nfu_p_1_007304_K583_M1;Nfu_p_1_007305_K583_M1	Nfu_p_1_007304;Nfu_p_1_007305	Nfu_g_1_002897	slc8a1b	Nfu_p_1_007304;Nfu_p_1_007305	Nfu_t_1_007304;Nfu_t_1_007305	Nfu_c_1_007304;Nfu_c_1_007305	ENSLOCG00000015740	ENSG00000183023	SLC8A1
Nfu_p_1_007412_K160_M1	1.19165	9.63072	1.46191	0.174941	0.996733	-4.8451	Adult / Young	TRUE	_VK[GlyGly (K)]SLSSIDTVR_.3	FDFYHKVKSLSSIDT	Nfu_p_1_007412_K160_M1	Nfu_p_1_007412	Nfu_g_1_002952	lgalslb	Nfu_p_1_007412	Nfu_t_1_007412	Nfu_c_1_007412	ENSLOCG00000016049	ENSG00000119862	LGALSL
Nfu_p_1_007412_K84_M1	1.70573	8.41203	2.90882	0.0158409	0.996733	-2.84151	Adult / Young	TRUE	_GSNK[GlyGly (K)]EDLQYDVALK_.3	TCERGSNKEDLQYDV	Nfu_p_1_007412_K84_M1	Nfu_p_1_007412	Nfu_g_1_002952	lgalslb	Nfu_p_1_007412	Nfu_t_1_007412	Nfu_c_1_007412	ENSLOCG00000016049	ENSG00000119862	LGALSL
Nfu_p_1_007456_K349_M1;Nfu_p_1_007457_K323_M1;Nfu_p_1_007458_K265_M1	1.3577	8.98279	1.74647	0.111795	0.996733	-4.49046	Adult / Young	TRUE	_EQFLK[GlyGly (K)]FLESEFSSENLR_.3	VGREQFLKFLESEFS	Nfu_p_1_007456_K349_M1;Nfu_p_1_007457_K323_M1;Nfu_p_1_007458_K265_M1	Nfu_p_1_007456;Nfu_p_1_007457;Nfu_p_1_007458	Nfu_g_1_002967	rgs7	Nfu_p_1_007458;Nfu_p_1_007457;Nfu_p_1_007456	Nfu_t_1_007458;Nfu_t_1_007457;Nfu_t_1_007456	Nfu_c_1_007458;Nfu_c_1_007457;Nfu_c_1_007456	ENSLOCG00000016589	ENSG00000182901	RGS7
Nfu_p_1_007558_K81_M1	-0.18151	11.0182	-0.235033	0.819	0.996733	-5.77949	Adult / Young	TRUE	_VFNPYTEFK[GlyGly (K)]EFSR_.3	FNPYTEFKEFSRKTI	Nfu_p_1_007558_K81_M1	Nfu_p_1_007558	Nfu_g_1_003028	efhd1	Nfu_p_1_007558	Nfu_t_1_007558	Nfu_c_1_007558	ENSLOCG00000009199	ENSG00000115468	EFHD1
Nfu_p_1_007681_K82_M1;Nfu_p_1_007682_K38_M1	-0.230985	8.64193	-0.245531	0.811088	0.996733	-5.77697	Adult / Young	TRUE	_LK[GlyGly (K)]NQIPQITQTLEILR_.3	SQKKLRLKNQIPQIT	Nfu_p_1_007681_K82_M1;Nfu_p_1_007682_K38_M1	Nfu_p_1_007681;Nfu_p_1_007682	Nfu_g_1_003085	vbp1	Nfu_p_1_007682;Nfu_p_1_007681	Nfu_t_1_007682;Nfu_t_1_007681	Nfu_c_1_007682;Nfu_c_1_007681	ENSLOCG00000014923	ENSG00000155959	VBP1
Nfu_p_1_007684_K140_M1	-0.658919	16.3628	-1.24316	0.242602	0.996733	-5.09134	Adult / Young	TRUE	_QEAEK[GlyGly (K)]LAGAYGM[Oxidation (M)]R_.3;_QEAEK[GlyGly (K)]LAGAYGM[Oxidation (M)]R_.2;_QEAEK[GlyGly (K)]LAGAYGMR_.3	VTRQEAEKLAGAYGM	Nfu_p_1_007684_K140_M1	Nfu_p_1_007684	Nfu_g_1_003087	RAB39B (1 of 2)	Nfu_p_1_007684	Nfu_t_1_007684	Nfu_c_1_007684	ENSLOCG00000014927	ENSG00000155961	RAB39B
Nfu_p_1_007724_K1834_M1;Nfu_p_1_007725_K1835_M1;Nfu_p_1_007726_K1820_M1;Nfu_p_1_007727_K1821_M1;Nfu_p_1_007728_K1835_M1;Nfu_p_1_007729_K1423_M1;Nfu_p_1_007730_K1825_M1;Nfu_p_1_007731_K1828_M1;Nfu_p_1_007732_K1844_M1;Nfu_p_1_007733_K1825_M1;Nfu_p_1_007734_K1413_M1;Nfu_p_1_007735_K1828_M1;Nfu_p_1_007736_K1829_M1;Nfu_p_1_007737_K1417_M1;Nfu_p_1_007738_K1838_M1;Nfu_p_1_007739_K1834_M1	-0.985401	11.2347	-0.618586	0.550233	0.996733	-5.619	Adult / Young	TRUE	_QFQFTDWPEQGVPK[GlyGly (K)]SGEGFIDFIGQVHK_.4	WPEQGVPKSGEGFID	Nfu_p_1_007724_K1834_M1;Nfu_p_1_007725_K1835_M1;Nfu_p_1_007726_K1820_M1;Nfu_p_1_007727_K1821_M1;Nfu_p_1_007728_K1835_M1;Nfu_p_1_007729_K1423_M1;Nfu_p_1_007730_K1825_M1;Nfu_p_1_007731_K1828_M1;Nfu_p_1_007732_K1844_M1;Nfu_p_1_007733_K1825_M1;Nfu_p_1_007734_K1413_M1;Nfu_p_1_007735_K1828_M1;Nfu_p_1_007736_K1829_M1;Nfu_p_1_007737_K1417_M1;Nfu_p_1_007738_K1838_M1;Nfu_p_1_007739_K1834_M1	Nfu_p_1_007724;Nfu_p_1_007725;Nfu_p_1_007726;Nfu_p_1_007727;Nfu_p_1_007728;Nfu_p_1_007729;Nfu_p_1_007730;Nfu_p_1_007731;Nfu_p_1_007732;Nfu_p_1_007733;Nfu_p_1_007734;Nfu_p_1_007735;Nfu_p_1_007736;Nfu_p_1_007737;Nfu_p_1_007738;Nfu_p_1_007739	Nfu_g_1_003104	ptprdb	Nfu_p_1_007731;Nfu_p_1_007733;Nfu_p_1_007730;Nfu_p_1_007734;Nfu_p_1_007735;Nfu_p_1_007736;Nfu_p_1_007737;Nfu_p_1_007739;Nfu_p_1_007732;Nfu_p_1_007738;Nfu_p_1_007724;Nfu_p_1_007725;Nfu_p_1_007726;Nfu_p_1_007727;Nfu_p_1_007728;Nfu_p_1_007729	Nfu_t_1_007731;Nfu_t_1_007733;Nfu_t_1_007730;Nfu_t_1_007734;Nfu_t_1_007735;Nfu_t_1_007736;Nfu_t_1_007737;Nfu_t_1_007739;Nfu_t_1_007732;Nfu_t_1_007738;Nfu_t_1_007724;Nfu_t_1_007725;Nfu_t_1_007726;Nfu_t_1_007727;Nfu_t_1_007728;Nfu_t_1_007729	Nfu_c_1_007731;Nfu_c_1_007733;Nfu_c_1_007730;Nfu_c_1_007734;Nfu_c_1_007735;Nfu_c_1_007736;Nfu_c_1_007737;Nfu_c_1_007739;Nfu_c_1_007732;Nfu_c_1_007738;Nfu_c_1_007724;Nfu_c_1_007725;Nfu_c_1_007726;Nfu_c_1_007727;Nfu_c_1_007728;Nfu_c_1_007729	ENSLOCG00000013272	ENSG00000153707	PTPRD
Nfu_p_1_007801_K194_M1;Nfu_p_1_007802_K150_M1;Nfu_p_1_007803_K205_M1	-0.602122	13.1203	-1.0664	0.311698	0.996733	-5.26958	Adult / Young	TRUE	_K[GlyGly (K)]SYEPHEDPGVVSVTK_.4;_K[GlyGly (K)]SYEPHEDPGVVSVTK_.3	YKENTDRKSYEPHED	Nfu_p_1_007801_K194_M1;Nfu_p_1_007802_K150_M1;Nfu_p_1_007803_K205_M1	Nfu_p_1_007801;Nfu_p_1_007802;Nfu_p_1_007803	Nfu_g_1_003133	taldo1	Nfu_p_1_007803;Nfu_p_1_007801;Nfu_p_1_007802	Nfu_t_1_007803;Nfu_t_1_007801;Nfu_t_1_007802	Nfu_c_1_007803;Nfu_c_1_007801;Nfu_c_1_007802	ENSLOCG00000000006	ENSG00000177156	TALDO1
Nfu_p_1_007801_K209_M1;Nfu_p_1_007802_K165_M1;Nfu_p_1_007803_K220_M1	0.092163	13.3618	0.100099	0.922275	0.997923	-5.80211	Adult / Young	TRUE	_SYEPHEDPGVVSVTK[GlyGly (K)]IYNYYK_.4;_SYEPHEDPGVVSVTK[GlyGly (K)]IYNYYK_.3	PGVVSVTKIYNYYKK	Nfu_p_1_007801_K209_M1;Nfu_p_1_007802_K165_M1;Nfu_p_1_007803_K220_M1	Nfu_p_1_007801;Nfu_p_1_007802;Nfu_p_1_007803	Nfu_g_1_003133	taldo1	Nfu_p_1_007803;Nfu_p_1_007801;Nfu_p_1_007802	Nfu_t_1_007803;Nfu_t_1_007801;Nfu_t_1_007802	Nfu_c_1_007803;Nfu_c_1_007801;Nfu_c_1_007802	ENSLOCG00000000006	ENSG00000177156	TALDO1
Nfu_p_1_007801_K297_M1;Nfu_p_1_007802_K253_M1;Nfu_p_1_007803_K308_M1	-0.868079	12.5936	-1.47963	0.170247	0.996733	-4.82407	Adult / Young	TRUE	_M[Oxidation (M)]AVEK[GlyGly (K)]LSDGIR_.3;_MAVEK[GlyGly (K)]LSDGIR_.3	EDRMAVEKLSDGIRK	Nfu_p_1_007801_K297_M1;Nfu_p_1_007802_K253_M1;Nfu_p_1_007803_K308_M1	Nfu_p_1_007801;Nfu_p_1_007802;Nfu_p_1_007803	Nfu_g_1_003133	taldo1	Nfu_p_1_007803;Nfu_p_1_007801;Nfu_p_1_007802	Nfu_t_1_007803;Nfu_t_1_007801;Nfu_t_1_007802	Nfu_c_1_007803;Nfu_c_1_007801;Nfu_c_1_007802	ENSLOCG00000000006	ENSG00000177156	TALDO1
Nfu_p_1_007801_K57_M1;Nfu_p_1_007802_K13_M1;Nfu_p_1_007803_K68_M1	-1.05825	12.5205	-0.840694	0.42047	0.996733	-5.46556	Adult / Young	TRUE	_M[Oxidation (M)]PAYQSLLDQAIK[GlyGly (K)]YGIAK_.3;_MPAYQSLLDQAIK[GlyGly (K)]YGIAK_.3	SLLDQAIKYGIAKGG	Nfu_p_1_007801_K57_M1;Nfu_p_1_007802_K13_M1;Nfu_p_1_007803_K68_M1	Nfu_p_1_007801;Nfu_p_1_007802;Nfu_p_1_007803	Nfu_g_1_003133	taldo1	Nfu_p_1_007803;Nfu_p_1_007801;Nfu_p_1_007802	Nfu_t_1_007803;Nfu_t_1_007801;Nfu_t_1_007802	Nfu_c_1_007803;Nfu_c_1_007801;Nfu_c_1_007802	ENSLOCG00000000006	ENSG00000177156	TALDO1
Nfu_p_1_007812_K268_M1;Nfu_p_1_007813_K210_M1;Nfu_p_1_007814_K268_M1	0.930957	9.92501	0.91493	0.382093	0.996733	-5.40531	Adult / Young	TRUE	_IQYQK[GlyGly (K)]DVHLEPTEEIYLTPVQR_.4	RERIQYQKDVHLEPT	Nfu_p_1_007812_K268_M1;Nfu_p_1_007813_K210_M1;Nfu_p_1_007814_K268_M1	Nfu_p_1_007812;Nfu_p_1_007813;Nfu_p_1_007814	Nfu_g_1_003138	MAPK8IP1 (1 of 2)	Nfu_p_1_007812;Nfu_p_1_007813;Nfu_p_1_007814	Nfu_t_1_007812;Nfu_t_1_007813;Nfu_t_1_007814	Nfu_c_1_007812;Nfu_c_1_007813;Nfu_c_1_007814	ENSLOCG00000014667	ENSG00000121653	MAPK8IP1
Nfu_p_1_007812_K426_M1;Nfu_p_1_007813_K368_M1;Nfu_p_1_007814_K426_M1	1.62676	11.7337	2.67528	0.0235791	0.996733	-3.1828	Adult / Young	TRUE	_GDSGGVSK[GlyGly (K)]SVPLR_.3	GDSGGVSKSVPLRTT	Nfu_p_1_007812_K426_M1;Nfu_p_1_007813_K368_M1;Nfu_p_1_007814_K426_M1	Nfu_p_1_007812;Nfu_p_1_007813;Nfu_p_1_007814	Nfu_g_1_003138	MAPK8IP1 (1 of 2)	Nfu_p_1_007812;Nfu_p_1_007813;Nfu_p_1_007814	Nfu_t_1_007812;Nfu_t_1_007813;Nfu_t_1_007814	Nfu_c_1_007812;Nfu_c_1_007813;Nfu_c_1_007814	ENSLOCG00000014667	ENSG00000121653	MAPK8IP1
Nfu_p_1_007902_K305_M1;Nfu_p_1_007903_K244_M1;Nfu_p_1_007904_K305_M1;Nfu_p_1_007905_K305_M1	0.707961	9.49156	1.23692	0.244811	0.996733	-5.09797	Adult / Young	TRUE	_ITPVIGQGGK[GlyGly (K)]IR_.3	PVIGQGGKIRHYVSI	Nfu_p_1_007902_K305_M1;Nfu_p_1_007903_K244_M1;Nfu_p_1_007904_K305_M1;Nfu_p_1_007905_K305_M1	Nfu_p_1_007902;Nfu_p_1_007903;Nfu_p_1_007904;Nfu_p_1_007905	Nfu_g_1_003181	PDE8B	Nfu_p_1_007902;Nfu_p_1_007904;Nfu_p_1_007905;Nfu_p_1_007903	Nfu_t_1_007902;Nfu_t_1_007904;Nfu_t_1_007905;Nfu_t_1_007903	Nfu_c_1_007902;Nfu_c_1_007904;Nfu_c_1_007905;Nfu_c_1_007903	ENSLOCG00000012971	ENSG00000073417	PDE8A
Nfu_p_1_007909_K191_M1;Nfu_p_1_007911_K191_M1	-0.717069	6.98771	-1.2262	0.248644	0.996733	-5.10929	Adult / Young	TRUE	_ASGVEGMDVVQLLNK[GlyGly (K)]AIK_.3	DVVQLLNKAIKKRGD	Nfu_p_1_007909_K191_M1;Nfu_p_1_007911_K191_M1	Nfu_p_1_007909;Nfu_p_1_007911	Nfu_g_1_003183	hk1	Nfu_p_1_007909;Nfu_p_1_007911	Nfu_t_1_007909;Nfu_t_1_007911	Nfu_c_1_007909;Nfu_c_1_007911	ENSLOCG00000009187	ENSG00000156515	HK1
Nfu_p_1_007909_K24_M1;Nfu_p_1_007911_K24_M1	-0.46693	10.8731	-0.957187	0.361389	0.996733	-5.36913	Adult / Young	TRUE	_IDK[GlyGly (K)]YLYSM[Oxidation (M)]R_.3	DQVKRIDKYLYSMRF	Nfu_p_1_007909_K24_M1;Nfu_p_1_007911_K24_M1	Nfu_p_1_007909;Nfu_p_1_007911	Nfu_g_1_003183	hk1	Nfu_p_1_007909;Nfu_p_1_007911	Nfu_t_1_007909;Nfu_t_1_007911	Nfu_c_1_007909;Nfu_c_1_007911	ENSLOCG00000009187	ENSG00000156515	HK1
Nfu_p_1_007909_K331_M1;Nfu_p_1_007911_K331_M1	0.0319462	10.3619	0.0470218	0.963436	0.997923	-5.80602	Adult / Young	TRUE	_ITPELLTK[GlyGly (K)]GK_.3	ITPELLTKGKFETKH	Nfu_p_1_007909_K331_M1;Nfu_p_1_007911_K331_M1	Nfu_p_1_007909;Nfu_p_1_007911	Nfu_g_1_003183	hk1	Nfu_p_1_007909;Nfu_p_1_007911	Nfu_t_1_007909;Nfu_t_1_007911	Nfu_c_1_007909;Nfu_c_1_007911	ENSLOCG00000009187	ENSG00000156515	HK1
Nfu_p_1_007909_K777_M1;Nfu_p_1_007911_K777_M1	0.89103	9.00054	1.46916	0.173006	0.996733	-4.83651	Adult / Young	TRUE	_GQISETLK[GlyGly (K)]TR_.3	GQISETLKTRGIFET	Nfu_p_1_007909_K777_M1;Nfu_p_1_007911_K777_M1	Nfu_p_1_007909;Nfu_p_1_007911	Nfu_g_1_003183	hk1	Nfu_p_1_007909;Nfu_p_1_007911	Nfu_t_1_007909;Nfu_t_1_007911	Nfu_c_1_007909;Nfu_c_1_007911	ENSLOCG00000009187	ENSG00000156515	HK1
Nfu_p_1_008061_K429_M1;Nfu_p_1_008062_K429_M1;Nfu_p_1_008063_K429_M1	0.0456276	12.0663	0.0498938	0.961205	0.997923	-5.80588	Adult / Young	TRUE	_K[GlyGly (K)]FLITYLGEVR_.3	EKVLQCKKFLITYLG	Nfu_p_1_008061_K429_M1;Nfu_p_1_008062_K429_M1;Nfu_p_1_008063_K429_M1	Nfu_p_1_008061;Nfu_p_1_008062;Nfu_p_1_008063	Nfu_g_1_003253	tgfbrap1	Nfu_p_1_008061;Nfu_p_1_008063;Nfu_p_1_008062	Nfu_t_1_008061;Nfu_t_1_008063;Nfu_t_1_008062	Nfu_c_1_008061;Nfu_c_1_008063;Nfu_c_1_008062	ENSLOCG00000008737	ENSG00000135966	TGFBRAP1
Nfu_p_1_008088_K259_M1	-0.850648	8.47574	-1.44296	0.180086	0.996733	-4.86744	Adult / Young	TRUE	_VLQQASYK[GlyGly (K)]NHR_.4;_VLQQASYK[GlyGly (K)]NHR_.3	VLQQASYKNHRVNRV	Nfu_p_1_008088_K259_M1	Nfu_p_1_008088	Nfu_g_1_003270	coro2ba	Nfu_p_1_008088	Nfu_t_1_008088	Nfu_c_1_008088	ENSLOCG00000013967	ENSG00000103647	CORO2B
Nfu_p_1_008210_K69_M1	0.374249	9.28869	0.525403	0.610932	0.996733	-5.67063	Adult / Young	TRUE	_GQQIGK[GlyGly (K)]VVQVYR_.3	YKGQQIGKVVQVYRK	Nfu_p_1_008210_K69_M1	Nfu_p_1_008210	Nfu_g_1_003301	rpl26	Nfu_p_1_008210	Nfu_t_1_008210	Nfu_c_1_008210	ENSLOCG00000009189	ENSG00000263809	RP11-849F2.7
Nfu_p_1_008230_K265_M1;Nfu_p_1_008231_K265_M1;Nfu_p_1_008232_K265_M1	0.283055	10.1841	0.341679	0.739774	0.996733	-5.7489	Adult / Young	TRUE	_TEILENK[GlyGly (K)]DIISLGK_.3	KTEILENKDIISLGK	Nfu_p_1_008230_K265_M1;Nfu_p_1_008231_K265_M1;Nfu_p_1_008232_K265_M1	Nfu_p_1_008230;Nfu_p_1_008231;Nfu_p_1_008232	Nfu_g_1_003312	htatip2	Nfu_p_1_008230;Nfu_p_1_008231;Nfu_p_1_008232	Nfu_t_1_008230;Nfu_t_1_008231;Nfu_t_1_008232	Nfu_c_1_008230;Nfu_c_1_008231;Nfu_c_1_008232	ENSLOCG00000004900	ENSG00000109854	HTATIP2
Nfu_p_1_008327_K1454_M1;Nfu_p_1_008328_K1454_M1;Nfu_p_1_008329_K1454_M1;Nfu_p_1_008330_K1454_M1	1.25134	9.44187	1.10031	0.297373	0.996733	-5.23696	Adult / Young	TRUE	_VNK[GlyGly (K)]VFDGDATQK_.3	EETVRVNKVFDGDAT	Nfu_p_1_008327_K1454_M1;Nfu_p_1_008328_K1454_M1;Nfu_p_1_008329_K1454_M1;Nfu_p_1_008330_K1454_M1	Nfu_p_1_008327;Nfu_p_1_008328;Nfu_p_1_008329;Nfu_p_1_008330	Nfu_g_1_003348	DMXL2 (1 of 2)	Nfu_p_1_008327;Nfu_p_1_008328;Nfu_p_1_008329;Nfu_p_1_008330	Nfu_t_1_008327;Nfu_t_1_008328;Nfu_t_1_008329;Nfu_t_1_008330	Nfu_c_1_008327;Nfu_c_1_008328;Nfu_c_1_008329;Nfu_c_1_008330	ENSLOCG00000013273	ENSG00000104093	DMXL2
Nfu_p_1_008352_K238_M1	-0.245729	7.96153	-0.276586	0.787818	0.996733	-5.76889	Adult / Young	TRUE	_EVEELIK[GlyGly (K)]K_.2	KEVEELIKKHEAEEA	Nfu_p_1_008352_K238_M1	Nfu_p_1_008352	Nfu_g_1_003356	psma4	Nfu_p_1_008352	Nfu_t_1_008352	Nfu_c_1_008352	ENSLOCG00000015026	ENSG00000041357	PSMA4
Nfu_p_1_008432_K176_M1	-1.34733	10.8771	-1.86921	0.091595	0.996733	-4.32801	Adult / Young	TRUE	_EAAK[GlyGly (K)]SDPSIVLLLQC[Carbamidomethyl (C)]DM[Oxidation (M)]QK_.3	EEFKEAAKSDPSIVL	Nfu_p_1_008432_K176_M1	Nfu_p_1_008432	Nfu_g_1_003389	hpcal4	Nfu_p_1_008432	Nfu_t_1_008432	Nfu_c_1_008432	ENSLOCG00000002031	ENSG00000116983	HPCAL4
Nfu_p_1_008432_K18_M1	-2.63432	9.57354	-2.99505	0.0136831	0.996733	-2.71579	Adult / Young	TRUE	_LAPEVLDDLTK[GlyGly (K)]STEFNEAELK_.3	EVLDDLTKSTEFNEA	Nfu_p_1_008432_K18_M1	Nfu_p_1_008432	Nfu_g_1_003389	hpcal4	Nfu_p_1_008432	Nfu_t_1_008432	Nfu_c_1_008432	ENSLOCG00000002031	ENSG00000116983	HPCAL4
Nfu_p_1_008432_K7_M1	-1.50081	8.99593	-1.88288	0.0895671	0.996733	-4.30962	Adult / Young	TRUE	_HNSK[GlyGly (K)]LAPEVLDDLTK_.3	_MGKHNSKLAPEVLD	Nfu_p_1_008432_K7_M1	Nfu_p_1_008432	Nfu_g_1_003389	hpcal4	Nfu_p_1_008432	Nfu_t_1_008432	Nfu_c_1_008432	ENSLOCG00000002031	ENSG00000116983	HPCAL4
Nfu_p_1_008516_K501_M1	0.2598	10.9614	0.512283	0.619749	0.996733	-5.67727	Adult / Young	TRUE	_LSPGK[GlyGly (K)]LALEQR_.3	ECRLSPGKLALEQRS	Nfu_p_1_008516_K501_M1	Nfu_p_1_008516	Nfu_g_1_003427	map2	Nfu_p_1_008516	Nfu_t_1_008516	Nfu_c_1_008516	ENSLOCG00000004706	ENSG00000078018	MAP2
Nfu_p_1_008516_K90_M1	0.0656676	10.5049	0.0676541	0.947415	0.997923	-5.80484	Adult / Young	TRUE	_IVQEVTAEAVAVLK[GlyGly (K)]GEQETQR_.3	AEAVAVLKGEQETQR	Nfu_p_1_008516_K90_M1	Nfu_p_1_008516	Nfu_g_1_003427	map2	Nfu_p_1_008516	Nfu_t_1_008516	Nfu_c_1_008516	ENSLOCG00000004706	ENSG00000078018	MAP2
Nfu_p_1_008537_K27_M1	-1.69881	10.78	-1.95613	0.0793982	0.996733	-4.2102	Adult / Young	TRUE	_DSLDSSFTHAM[Oxidation (M)]K[GlyGly (K)]LLNAEIDR_.4	SSFTHAMKLLNAEID	Nfu_p_1_008537_K27_M1	Nfu_p_1_008537	Nfu_g_1_003433	khdrbs1b	Nfu_p_1_008537	Nfu_t_1_008537	Nfu_c_1_008537	ENSLOCG00000002273	ENSG00000121774	KHDRBS1
Nfu_p_1_008537_K43_M1	-0.534805	10.6952	-0.579876	0.575029	0.996733	-5.6414	Adult / Young	TRUE	_K[GlyGly (K)]ETQTYLDLFTTK_.3	VQKGETKKETQTYLD	Nfu_p_1_008537_K43_M1	Nfu_p_1_008537	Nfu_g_1_003433	khdrbs1b	Nfu_p_1_008537	Nfu_t_1_008537	Nfu_c_1_008537	ENSLOCG00000002273	ENSG00000121774	KHDRBS1
Nfu_p_1_008537_K55_M1	-1.91191	9.90581	-2.12563	0.0598842	0.996733	-3.97504	Adult / Young	TRUE	_ETQTYLDLFTTK[GlyGly (K)]NIK_.3	YLDLFTTKNIKLKER	Nfu_p_1_008537_K55_M1	Nfu_p_1_008537	Nfu_g_1_003433	khdrbs1b	Nfu_p_1_008537	Nfu_t_1_008537	Nfu_c_1_008537	ENSLOCG00000002273	ENSG00000121774	KHDRBS1
Nfu_p_1_008570_K205_M1	0.29213	13.6182	0.326583	0.75082	0.996733	-5.7539	Adult / Young	TRUE	_VAAQVAHAAVGLYQALQGK[GlyGly (K)]PSWR_.4;_VAAQVAHAAVGLYQALQGK[GlyGly (K)]PSWR_.3	LYQALQGKPSWREAA	Nfu_p_1_008570_K205_M1	Nfu_p_1_008570	Nfu_g_1_003454	si:dkey-19e4.5	Nfu_p_1_008570	Nfu_t_1_008570	Nfu_c_1_008570	ENSLOCG00000013652	NA	NA
Nfu_p_1_008570_K217_M1	0.249362	17.0757	0.461387	0.654547	0.996733	-5.70151	Adult / Young	TRUE	_EAAWNWDK[GlyGly (K)]SGAK_.3;_EAAWNWDK[GlyGly (K)]SGAK_.2	EAAWNWDKSGAKKVV	Nfu_p_1_008570_K217_M1	Nfu_p_1_008570	Nfu_g_1_003454	si:dkey-19e4.5	Nfu_p_1_008570	Nfu_t_1_008570	Nfu_c_1_008570	ENSLOCG00000013652	NA	NA
Nfu_p_1_008570_K222_M1	-1.50292	7.86227	-1.58767	0.143926	0.996733	-4.69259	Adult / Young	TRUE	_K[GlyGly (K)]VVVQGTNVAHLLELQALAM[Oxidation (M)]SLNLPTYLVQDAGLTQVEAGSR_.4	WDKSGAKKVVVQGTN	Nfu_p_1_008570_K222_M1	Nfu_p_1_008570	Nfu_g_1_003454	si:dkey-19e4.5	Nfu_p_1_008570	Nfu_t_1_008570	Nfu_c_1_008570	ENSLOCG00000013652	NA	NA
Nfu_p_1_008591_K11_M1;Nfu_p_1_008592_K11_M1	0.185536	15.2413	0.200088	0.845485	0.996733	-5.78708	Adult / Young	TRUE	_[Acetyl (Protein N-term)]ANC[Carbamidomethyl (C)]GLVTIQK[GlyGly (K)]EPVPLK_.2;_[Acetyl (Protein N-term)]ANC[Carbamidomethyl (C)]GLVTIQK[GlyGly (K)]EPVPLK_.3	CGLVTIQKEPVPLKS	Nfu_p_1_008591_K11_M1;Nfu_p_1_008592_K11_M1	Nfu_p_1_008591;Nfu_p_1_008592	Nfu_g_1_003470	VWA5A (1 of 4)	Nfu_p_1_008591;Nfu_p_1_008592	Nfu_t_1_008591;Nfu_t_1_008592	Nfu_c_1_008591;Nfu_c_1_008592	ENSLOCG00000007937	ENSG00000110002	VWA5A
Nfu_p_1_008725_K50_M1	0.03432	12.0857	0.0323693	0.974824	0.997923	-5.80661	Adult / Young	TRUE	_FETQLK[GlyGly (K)]TLSQFPETLLGNPK_.3	LRFETQLKTLSQFPE	Nfu_p_1_008725_K50_M1	Nfu_p_1_008725	Nfu_g_1_003522	KCNA1 (2 of 2)	Nfu_p_1_008725	Nfu_t_1_008725	Nfu_c_1_008725	ENSLOCG00000017909	ENSG00000111262	KCNA1
Nfu_p_1_008725_K64_M1	0.561476	12.0459	0.489373	0.635298	0.996733	-5.68848	Adult / Young	TRUE	_TLSQFPETLLGNPK[GlyGly (K)]K_.3	ETLLGNPKKRMRYFD	Nfu_p_1_008725_K64_M1	Nfu_p_1_008725	Nfu_g_1_003522	KCNA1 (2 of 2)	Nfu_p_1_008725	Nfu_t_1_008725	Nfu_c_1_008725	ENSLOCG00000017909	ENSG00000111262	KCNA1
Nfu_p_1_008728_K5_M1;Nfu_p_1_008729_K5_M1	-0.126328	12.6747	-0.148325	0.88508	0.997575	-5.7961	Adult / Young	TRUE	_YK[GlyGly (K)]LFLLR_.3;_YK[GlyGly (K)]LFLLR_.2	___MSKYKLFLLRHG	Nfu_p_1_008728_K5_M1;Nfu_p_1_008729_K5_M1	Nfu_p_1_008728;Nfu_p_1_008729	Nfu_g_1_003524	bpgm	Nfu_p_1_008729;Nfu_p_1_008728	Nfu_t_1_008729;Nfu_t_1_008728	Nfu_c_1_008729;Nfu_c_1_008728	ENSLOCG00000000860	ENSG00000172331	BPGM
Nfu_p_1_008777_K430_M1	-0.490507	11.3438	-0.874742	0.402551	0.996733	-5.43846	Adult / Young	TRUE	_K[GlyGly (K)]NC[Carbamidomethyl (C)]YLTVDEK_.3	GGDNHQKKNCYLTVD	Nfu_p_1_008777_K430_M1	Nfu_p_1_008777	Nfu_g_1_003547	SLC6A12	Nfu_p_1_008777	Nfu_t_1_008777	Nfu_c_1_008777	ENSLOCG00000016994	ENSG00000010379	SLC6A13
Nfu_p_1_008833_K159_M1	0.413032	8.78122	0.639072	0.537361	0.996733	-5.60661	Adult / Young	TRUE	_AEQWGVC[Carbamidomethyl (C)]YVETSAK[GlyGly (K)]TR_.3	CYVETSAKTRANVDK	Nfu_p_1_008833_K159_M1	Nfu_p_1_008833	Nfu_g_1_003569	rala	Nfu_p_1_008833	Nfu_t_1_008833	Nfu_c_1_008833	ENSLOCG00000011940	ENSG00000006451	RALA
Nfu_p_1_008833_K7_M1	-1.55858	7.49848	-2.48343	0.032697	0.996733	-3.46244	Adult / Young	TRUE	_PK[GlyGly (K)]GQNSLALHK_.3	_MAAAKPKGQNSLAL	Nfu_p_1_008833_K7_M1	Nfu_p_1_008833	Nfu_g_1_003569	rala	Nfu_p_1_008833	Nfu_t_1_008833	Nfu_c_1_008833	ENSLOCG00000011940	ENSG00000006451	RALA
Nfu_p_1_008963_K556_M1	0.271924	7.66232	0.516852	0.616671	0.996733	-5.67497	Adult / Young	TRUE	_ASAQNM[Oxidation (M)]K[GlyGly (K)]AGGGGLPR_.3	KASAQNMKAGGGGLP	Nfu_p_1_008963_K556_M1	Nfu_p_1_008963	Nfu_g_1_003637	ABI2 (1 of 2)	Nfu_p_1_008963	Nfu_t_1_008963	Nfu_c_1_008963	ENSLOCG00000010325	ENSG00000119004	CYP20A1
Nfu_p_1_008968_K105_M1	0.0792001	12.0759	0.144661	0.887897	0.997837	-5.79664	Adult / Young	TRUE	_NEPGNK[GlyGly (K)]QALELEK_.3	LKNEPGNKQALELEK	Nfu_p_1_008968_K105_M1	Nfu_p_1_008968	Nfu_g_1_003640	FIS1	Nfu_p_1_008968	Nfu_t_1_008968	Nfu_c_1_008968	ENSLOCG00000013996	ENSG00000214253	FIS1
Nfu_p_1_008968_K27_M1	-0.0429156	10.6435	-0.0876897	0.931881	0.997923	-5.80328	Adult / Young	TRUE	_YNNELTK[GlyGly (K)]GAVSK_.3	KYNNELTKGAVSKET	Nfu_p_1_008968_K27_M1	Nfu_p_1_008968	Nfu_g_1_003640	FIS1	Nfu_p_1_008968	Nfu_t_1_008968	Nfu_c_1_008968	ENSLOCG00000013996	ENSG00000214253	FIS1
Nfu_p_1_008968_K64_M1	0.763995	11.2919	0.75223	0.469517	0.996733	-5.53163	Adult / Young	TRUE	_GIVLLEELVHK[GlyGly (K)]SSK_.4;_GIVLLEELVHK[GlyGly (K)]SSK_.3	LLEELVHKSSKDDSR	Nfu_p_1_008968_K64_M1	Nfu_p_1_008968	Nfu_g_1_003640	FIS1	Nfu_p_1_008968	Nfu_t_1_008968	Nfu_c_1_008968	ENSLOCG00000013996	ENSG00000214253	FIS1
Nfu_p_1_008985_K164_M1	-0.465466	16.9387	-0.51071	0.620811	0.996733	-5.67805	Adult / Young	TRUE	_IM[Oxidation (M)]DSFK[GlyGly (K)]NLVPQQALVVR_.3;_IMDSFK[GlyGly (K)]NLVPQQALVVR_.3	SKIMDSFKNLVPQQA	Nfu_p_1_008985_K164_M1	Nfu_p_1_008985	Nfu_g_1_003644	atp1a1	Nfu_p_1_008985	Nfu_t_1_008985	Nfu_c_1_008985	ENSLOCG00000011221	ENSG00000163399	ATP1A1
Nfu_p_1_008985_K180_M1	-0.670286	9.2205	-0.812477	0.435725	0.996733	-5.48732	Adult / Young	TRUE	_K[GlyGly (K)]SINAEEVVVGDLVEVK_.3	VVRDGEKKSINAEEV	Nfu_p_1_008985_K180_M1	Nfu_p_1_008985	Nfu_g_1_003644	atp1a1	Nfu_p_1_008985	Nfu_t_1_008985	Nfu_c_1_008985	ENSLOCG00000011221	ENSG00000163399	ATP1A1
Nfu_p_1_008985_K196_M1	-0.120171	10.2948	-0.13057	0.898745	0.997923	-5.79858	Adult / Young	TRUE	_SINAEEVVVGDLVEVK[GlyGly (K)]GGDR_.3	VGDLVEVKGGDRIPA	Nfu_p_1_008985_K196_M1	Nfu_p_1_008985	Nfu_g_1_003644	atp1a1	Nfu_p_1_008985	Nfu_t_1_008985	Nfu_c_1_008985	ENSLOCG00000011221	ENSG00000163399	ATP1A1
Nfu_p_1_008985_K21_M1	-0.104144	13.7134	-0.193198	0.850732	0.996733	-5.78844	Adult / Young	TRUE	_EQYELAATSEQGGK[GlyGly (K)]K_.3;_EQYELAATSEQGGK[GlyGly (K)]K_.2	ATSEQGGKKKGKGKG	Nfu_p_1_008985_K21_M1	Nfu_p_1_008985	Nfu_g_1_003644	atp1a1	Nfu_p_1_008985	Nfu_t_1_008985	Nfu_c_1_008985	ENSLOCG00000011221	ENSG00000163399	ATP1A1
Nfu_p_1_008985_K214_M1	-1.42034	11.3919	-1.48265	0.169458	0.996733	-4.82047	Adult / Young	TRUE	_IISAHGC[Carbamidomethyl (C)]K[GlyGly (K)]VDNSSLTGESEPQTR_.4;_IISAHGC[Carbamidomethyl (C)]K[GlyGly (K)]VDNSSLTGESEPQTR_.3	IISAHGCKVDNSSLT	Nfu_p_1_008985_K214_M1	Nfu_p_1_008985	Nfu_g_1_003644	atp1a1	Nfu_p_1_008985	Nfu_t_1_008985	Nfu_c_1_008985	ENSLOCG00000011221	ENSG00000163399	ATP1A1
Nfu_p_1_008985_K361_M1	-0.138035	11.396	-0.138926	0.892309	0.997923	-5.79746	Adult / Young	TRUE	_NC[Carbamidomethyl (C)]LVK[GlyGly (K)]NLEAVETLGSTSTIC[Carbamidomethyl (C)]SDK_.3	AKKNCLVKNLEAVET	Nfu_p_1_008985_K361_M1	Nfu_p_1_008985	Nfu_g_1_003644	atp1a1	Nfu_p_1_008985	Nfu_t_1_008985	Nfu_c_1_008985	ENSLOCG00000011221	ENSG00000163399	ATP1A1
Nfu_p_1_008985_K379_M1	0.00226852	13.6464	0.00339034	0.997363	0.999859	-5.80713	Adult / Young	TRUE	_NLEAVETLGSTSTIC[Carbamidomethyl (C)]SDK[GlyGly (K)]TGTLTQNR_.3;_NLEAVETLGSTSTIC[Carbamidomethyl (C)]SDK[GlyGly (K)]TGTLTQNR_.4	TSTICSDKTGTLTQN	Nfu_p_1_008985_K379_M1	Nfu_p_1_008985	Nfu_g_1_003644	atp1a1	Nfu_p_1_008985	Nfu_t_1_008985	Nfu_c_1_008985	ENSLOCG00000011221	ENSG00000163399	ATP1A1
Nfu_p_1_008985_K446_M1	-0.160436	18.0785	-0.197097	0.847761	0.996733	-5.78767	Adult / Young	TRUE	_AVFLAEQSNIPILK[GlyGly (K)]R_.3;_AVFLAEQSNIPILK[GlyGly (K)]R_.2	QSNIPILKRDVAGDA	Nfu_p_1_008985_K446_M1	Nfu_p_1_008985	Nfu_g_1_003644	atp1a1	Nfu_p_1_008985	Nfu_t_1_008985	Nfu_c_1_008985	ENSLOCG00000011221	ENSG00000163399	ATP1A1
Nfu_p_1_008985_K47_M1	-0.365384	13.713	-0.638992	0.537411	0.996733	-5.60666	Adult / Young	TRUE	_EVDM[Oxidation (M)]DDHK[GlyGly (K)]LTLDELNRK_.4;_EVDM[Oxidation (M)]DDHK[GlyGly (K)]LTLDELNR_.4;_EVDM[Oxidation (M)]DDHK[GlyGly (K)]LTLDELNR_.3;_EVDMDDHK[GlyGly (K)]LTLDELNR_.4;_EVDMDDHK[GlyGly (K)]LTLDELNR_.3	EVDMDDHKLTLDELN	Nfu_p_1_008985_K47_M1	Nfu_p_1_008985	Nfu_g_1_003644	atp1a1	Nfu_p_1_008985	Nfu_t_1_008985	Nfu_c_1_008985	ENSLOCG00000011221	ENSG00000163399	ATP1A1
Nfu_p_1_008985_K478_M1	-0.0288756	10.1109	-0.0471095	0.963368	0.997923	-5.80602	Adult / Young	TRUE	_TPK[GlyGly (K)]IAEIPFNSTNK_.3	GMREKTPKIAEIPFN	Nfu_p_1_008985_K478_M1	Nfu_p_1_008985	Nfu_g_1_003644	atp1a1	Nfu_p_1_008985	Nfu_t_1_008985	Nfu_c_1_008985	ENSLOCG00000011221	ENSG00000163399	ATP1A1
Nfu_p_1_008985_K489_M1	-0.255445	10.5271	-0.395396	0.700983	0.996733	-5.72932	Adult / Young	TRUE	_IAEIPFNSTNK[GlyGly (K)]YQLSIHK_.4	IPFNSTNKYQLSIHK	Nfu_p_1_008985_K489_M1	Nfu_p_1_008985	Nfu_g_1_003644	atp1a1	Nfu_p_1_008985	Nfu_t_1_008985	Nfu_c_1_008985	ENSLOCG00000011221	ENSG00000163399	ATP1A1
Nfu_p_1_008985_K496_M1	-0.212652	15.7921	-0.355854	0.729457	0.996733	-5.744	Adult / Young	TRUE	_YQLSIHK[GlyGly (K)]NAAPDAESK_.4;_YQLSIHK[GlyGly (K)]NAAPDAESK_.3;_YQLSIHK[GlyGly (K)]NAAPDAESK_.2	KYQLSIHKNAAPDAE	Nfu_p_1_008985_K496_M1	Nfu_p_1_008985	Nfu_g_1_003644	atp1a1	Nfu_p_1_008985	Nfu_t_1_008985	Nfu_c_1_008985	ENSLOCG00000011221	ENSG00000163399	ATP1A1
Nfu_p_1_008985_K529_M1	0.0718998	11.4908	0.113241	0.912115	0.997923	-5.8007	Adult / Young	TRUE	_C[Carbamidomethyl (C)]STILLQGK[GlyGly (K)]EQPLDEEM[Oxidation (M)]K_.3	STILLQGKEQPLDEE	Nfu_p_1_008985_K529_M1	Nfu_p_1_008985	Nfu_g_1_003644	atp1a1	Nfu_p_1_008985	Nfu_t_1_008985	Nfu_c_1_008985	ENSLOCG00000011221	ENSG00000163399	ATP1A1
Nfu_p_1_008985_K608_M1	0.633894	16.5334	1.23475	0.245582	0.996733	-5.10026	Adult / Young	TRUE	_AAVPDAVGK[GlyGly (K)]C[Carbamidomethyl (C)]R_.3;_AAVPDAVGK[GlyGly (K)]C[Carbamidomethyl (C)]R_.2	AVPDAVGKCRSAGIK	Nfu_p_1_008985_K608_M1	Nfu_p_1_008985	Nfu_g_1_003644	atp1a1	Nfu_p_1_008985	Nfu_t_1_008985	Nfu_c_1_008985	ENSLOCG00000011221	ENSG00000163399	ATP1A1
Nfu_p_1_008985_K628_M1	-0.918749	9.54824	-1.54444	0.153996	0.996733	-4.74584	Adult / Young	TRUE	_VIM[Oxidation (M)]VTGDHPITAK[GlyGly (K)]AIAK_.4	GDHPITAKAIAKGVG	Nfu_p_1_008985_K628_M1	Nfu_p_1_008985	Nfu_g_1_003644	atp1a1	Nfu_p_1_008985	Nfu_t_1_008985	Nfu_c_1_008985	ENSLOCG00000011221	ENSG00000163399	ATP1A1
Nfu_p_1_008985_K632_M1	-0.552961	13.0231	-0.620373	0.549103	0.996733	-5.61794	Adult / Young	TRUE	_AIAK[GlyGly (K)]GVGIISEGNETVEDIAAR_.3	ITAKAIAKGVGIISE	Nfu_p_1_008985_K632_M1	Nfu_p_1_008985	Nfu_g_1_003644	atp1a1	Nfu_p_1_008985	Nfu_t_1_008985	Nfu_c_1_008985	ENSLOCG00000011221	ENSG00000163399	ATP1A1
Nfu_p_1_008985_K664_M1	-0.0646569	13.3849	-0.121169	0.905995	0.997923	-5.79977	Adult / Young	TRUE	_DAK[GlyGly (K)]AC[Carbamidomethyl (C)]VVHGGDLK_.4;_DAK[GlyGly (K)]AC[Carbamidomethyl (C)]VVHGGDLK_.3;_DAK[GlyGly (K)]AC[Carbamidomethyl (C)]VVHGGDLK_.2	EVNPRDAKACVVHGG	Nfu_p_1_008985_K664_M1	Nfu_p_1_008985	Nfu_g_1_003644	atp1a1	Nfu_p_1_008985	Nfu_t_1_008985	Nfu_c_1_008985	ENSLOCG00000011221	ENSG00000163399	ATP1A1
Nfu_p_1_008985_K674_M1	-1.66189	10.409	-1.51948	0.160086	0.996733	-4.7762	Adult / Young	TRUE	_AC[Carbamidomethyl (C)]VVHGGDLK[GlyGly (K)]DLTAEQLDDILK_.4	VVHGGDLKDLTAEQL	Nfu_p_1_008985_K674_M1	Nfu_p_1_008985	Nfu_g_1_003644	atp1a1	Nfu_p_1_008985	Nfu_t_1_008985	Nfu_c_1_008985	ENSLOCG00000011221	ENSG00000163399	ATP1A1
Nfu_p_1_008985_K686_M1	-0.316822	9.10598	-0.394683	0.701492	0.996733	-5.7296	Adult / Young	TRUE	_DLTAEQLDDILK[GlyGly (K)]YHTEIVFAR_.4;_DLTAEQLDDILK[GlyGly (K)]YHTEIVFAR_.3	EQLDDILKYHTEIVF	Nfu_p_1_008985_K686_M1	Nfu_p_1_008985	Nfu_g_1_003644	atp1a1	Nfu_p_1_008985	Nfu_t_1_008985	Nfu_c_1_008985	ENSLOCG00000011221	ENSG00000163399	ATP1A1
Nfu_p_1_008985_K69_M1	-0.273128	12.1053	-0.300937	0.769723	0.996733	-5.7619	Adult / Young	TRUE	_YGTDLTNGLTC[Carbamidomethyl (C)]AK[GlyGly (K)]AAEILAR_.3	TNGLTCAKAAEILAR	Nfu_p_1_008985_K69_M1	Nfu_p_1_008985	Nfu_g_1_003644	atp1a1	Nfu_p_1_008985	Nfu_t_1_008985	Nfu_c_1_008985	ENSLOCG00000011221	ENSG00000163399	ATP1A1
Nfu_p_1_008985_K701_M1	0.0228206	12.9795	0.0359747	0.972022	0.997923	-5.80648	Adult / Young	TRUE	_TSPQQK[GlyGly (K)]LIIVEGC[Carbamidomethyl (C)]QR_.3	ARTSPQQKLIIVEGC	Nfu_p_1_008985_K701_M1	Nfu_p_1_008985	Nfu_g_1_003644	atp1a1	Nfu_p_1_008985	Nfu_t_1_008985	Nfu_c_1_008985	ENSLOCG00000011221	ENSG00000163399	ATP1A1
Nfu_p_1_008985_K729_M1	-0.56938	10.2869	-0.852911	0.413979	0.996733	-5.45594	Adult / Young	TRUE	_QGAIVAVTGDGVNDSPALK[GlyGly (K)]K_.3	VNDSPALKKADIGVA	Nfu_p_1_008985_K729_M1	Nfu_p_1_008985	Nfu_g_1_003644	atp1a1	Nfu_p_1_008985	Nfu_t_1_008985	Nfu_c_1_008985	ENSLOCG00000011221	ENSG00000163399	ATP1A1
Nfu_p_1_008985_K730_M1	0.338553	7.64204	0.502484	0.626376	0.996733	-5.68212	Adult / Young	TRUE	_K[GlyGly (K)]ADIGVAM[Oxidation (M)]GIAGSDVSK_.3	NDSPALKKADIGVAM	Nfu_p_1_008985_K730_M1	Nfu_p_1_008985	Nfu_g_1_003644	atp1a1	Nfu_p_1_008985	Nfu_t_1_008985	Nfu_c_1_008985	ENSLOCG00000011221	ENSG00000163399	ATP1A1
Nfu_p_1_008985_K953_M1	-0.172171	7.62867	-0.253388	0.805182	0.996733	-5.77502	Adult / Young	TRUE	_NSVFQQGM[Oxidation (M)]K[GlyGly (K)]NK_.3	SVFQQGMKNKILIFG	Nfu_p_1_008985_K953_M1	Nfu_p_1_008985	Nfu_g_1_003644	atp1a1	Nfu_p_1_008985	Nfu_t_1_008985	Nfu_c_1_008985	ENSLOCG00000011221	ENSG00000163399	ATP1A1
Nfu_p_1_009130_K415_M1	-0.18128	12.4311	-0.298685	0.77139	0.996733	-5.76257	Adult / Young	TRUE	_IPITTSK[GlyGly (K)]DR_.3;_IPITTSK[GlyGly (K)]DR_.2;_LRIPITTSK[GlyGly (K)]DR_.4;_LRIPITTSK[GlyGly (K)]DR_.3	RIPITTSKDRLTELR	Nfu_p_1_009130_K415_M1	Nfu_p_1_009130	Nfu_g_1_003703	map2	Nfu_p_1_009130	Nfu_t_1_009130	Nfu_c_1_009130	ENSLOCG00000004706	ENSG00000078018	MAP2
Nfu_p_1_009130_K865_M1	1.73185	8.12789	1.98364	0.0758674	0.996733	-4.17249	Adult / Young	TRUE	_ADQNK[GlyGly (K)]VSALQSR_.3	VRRADQNKVSALQSR	Nfu_p_1_009130_K865_M1	Nfu_p_1_009130	Nfu_g_1_003703	map2	Nfu_p_1_009130	Nfu_t_1_009130	Nfu_c_1_009130	ENSLOCG00000004706	ENSG00000078018	MAP2
Nfu_p_1_009133_K36_M1	1.00656	9.11639	1.29046	0.226375	0.996733	-5.04035	Adult / Young	TRUE	_LLSHGYVEPK[GlyGly (K)]M[Oxidation (M)]K_.4;_LLSHGYVEPK[GlyGly (K)]M[Oxidation (M)]K_.3	SHGYVEPKMKSSNDD	Nfu_p_1_009133_K36_M1	Nfu_p_1_009133	Nfu_g_1_003706	C6H7orf57	Nfu_p_1_009133	Nfu_t_1_009133	Nfu_c_1_009133	ENSLOCG00000005876	NA	NA
Nfu_p_1_009316_K48_M1	-1.23089	7.85276	-1.73116	0.114581	0.996733	-4.51035	Adult / Young	TRUE	_SYLAGFGPSQADLK[GlyGly (K)]VFK_.3	GPSQADLKVFKLLPR	Nfu_p_1_009316_K48_M1	Nfu_p_1_009316	Nfu_g_1_003800	cars	Nfu_p_1_009316	Nfu_t_1_009316	Nfu_c_1_009316	ENSLOCG00000001712	ENSG00000110619	CARS
Nfu_p_1_009401_K601_M1;Nfu_p_1_009402_K601_M1;Nfu_p_1_009403_K601_M1;Nfu_p_1_009404_K601_M1;Nfu_p_1_009405_K601_M1;Nfu_p_1_009406_K601_M1;Nfu_p_1_009407_K601_M1;Nfu_p_1_009408_K601_M1;Nfu_p_1_009409_K513_M1;Nfu_p_1_009410_K601_M1;Nfu_p_1_009411_K513_M1;Nfu_p_1_009412_K513_M1;Nfu_p_1_009413_K513_M1;Nfu_p_1_009414_K513_M1;Nfu_p_1_009415_K601_M1;Nfu_p_1_009416_K513_M1;Nfu_p_1_009417_K513_M1;Nfu_p_1_009418_K513_M1;Nfu_p_1_009419_K513_M1;Nfu_p_1_009420_K513_M1;Nfu_p_1_009421_K513_M1;Nfu_p_1_009422_K513_M1;Nfu_p_1_009423_K513_M1;Nfu_p_1_009424_K513_M1	-0.207729	10.9047	-0.323765	0.75289	0.996733	-5.75481	Adult / Young	TRUE	_K[GlyGly (K)]IVESDVGDSFYIR_.3	KKKDVYRKIVESDVG	Nfu_p_1_009401_K601_M1;Nfu_p_1_009402_K601_M1;Nfu_p_1_009403_K601_M1;Nfu_p_1_009404_K601_M1;Nfu_p_1_009405_K601_M1;Nfu_p_1_009406_K601_M1;Nfu_p_1_009407_K601_M1;Nfu_p_1_009408_K601_M1;Nfu_p_1_009409_K513_M1;Nfu_p_1_009410_K601_M1;Nfu_p_1_009411_K513_M1;Nfu_p_1_009412_K513_M1;Nfu_p_1_009413_K513_M1;Nfu_p_1_009414_K513_M1;Nfu_p_1_009415_K601_M1;Nfu_p_1_009416_K513_M1;Nfu_p_1_009417_K513_M1;Nfu_p_1_009418_K513_M1;Nfu_p_1_009419_K513_M1;Nfu_p_1_009420_K513_M1;Nfu_p_1_009421_K513_M1;Nfu_p_1_009422_K513_M1;Nfu_p_1_009423_K513_M1;Nfu_p_1_009424_K513_M1	Nfu_p_1_009401;Nfu_p_1_009402;Nfu_p_1_009403;Nfu_p_1_009404;Nfu_p_1_009405;Nfu_p_1_009406;Nfu_p_1_009407;Nfu_p_1_009408;Nfu_p_1_009409;Nfu_p_1_009410;Nfu_p_1_009411;Nfu_p_1_009412;Nfu_p_1_009413;Nfu_p_1_009414;Nfu_p_1_009415;Nfu_p_1_009416;Nfu_p_1_009417;Nfu_p_1_009418;Nfu_p_1_009419;Nfu_p_1_009420;Nfu_p_1_009421;Nfu_p_1_009422;Nfu_p_1_009423;Nfu_p_1_009424	Nfu_g_1_003818	tjp1	Nfu_p_1_009412;Nfu_p_1_009414;Nfu_p_1_009421;Nfu_p_1_009409;Nfu_p_1_009413;Nfu_p_1_009424;Nfu_p_1_009411;Nfu_p_1_009419;Nfu_p_1_009418;Nfu_p_1_009401;Nfu_p_1_009402;Nfu_p_1_009403;Nfu_p_1_009404;Nfu_p_1_009405;Nfu_p_1_009406;Nfu_p_1_009407;Nfu_p_1_009416;Nfu_p_1_009417;Nfu_p_1_009422;Nfu_p_1_009423;Nfu_p_1_009420;Nfu_p_1_009408;Nfu_p_1_009410;Nfu_p_1_009415	Nfu_t_1_009412;Nfu_t_1_009414;Nfu_t_1_009421;Nfu_t_1_009409;Nfu_t_1_009413;Nfu_t_1_009424;Nfu_t_1_009411;Nfu_t_1_009419;Nfu_t_1_009418;Nfu_t_1_009401;Nfu_t_1_009402;Nfu_t_1_009403;Nfu_t_1_009404;Nfu_t_1_009405;Nfu_t_1_009406;Nfu_t_1_009407;Nfu_t_1_009416;Nfu_t_1_009417;Nfu_t_1_009422;Nfu_t_1_009423;Nfu_t_1_009420;Nfu_t_1_009408;Nfu_t_1_009410;Nfu_t_1_009415	Nfu_c_1_009412;Nfu_c_1_009414;Nfu_c_1_009421;Nfu_c_1_009409;Nfu_c_1_009413;Nfu_c_1_009424;Nfu_c_1_009411;Nfu_c_1_009419;Nfu_c_1_009418;Nfu_c_1_009401;Nfu_c_1_009402;Nfu_c_1_009403;Nfu_c_1_009404;Nfu_c_1_009405;Nfu_c_1_009406;Nfu_c_1_009407;Nfu_c_1_009416;Nfu_c_1_009417;Nfu_c_1_009422;Nfu_c_1_009423;Nfu_c_1_009420;Nfu_c_1_009408;Nfu_c_1_009410;Nfu_c_1_009415	ENSLOCG00000013706	ENSG00000104067	TJP1
Nfu_p_1_009435_K105_M1	-0.175644	16.1063	-0.30151	0.769298	0.996733	-5.76173	Adult / Young	TRUE	_ADAK[GlyGly (K)]LVC[Carbamidomethyl (C)]DVVSR_.3;_ADAK[GlyGly (K)]LVC[Carbamidomethyl (C)]DVVSR_.2	KDRKADAKLVCDVVS	Nfu_p_1_009435_K105_M1	Nfu_p_1_009435	Nfu_g_1_003824	gnao1a	Nfu_p_1_009435	Nfu_t_1_009435	Nfu_c_1_009435	ENSLOCG00000007927	ENSG00000087258	GNAO1
Nfu_p_1_009435_K129_M1	-1.0848	10.8993	-1.38309	0.197198	0.996733	-4.9368	Adult / Young	TRUE	_M[Oxidation (M)]EDTEPYSAELLAAM[Oxidation (M)]K[GlyGly (K)]R_.3;_M[Oxidation (M)]EDTEPYSAELLAAMK[GlyGly (K)]R_.3	AELLAAMKRLWADAG	Nfu_p_1_009435_K129_M1	Nfu_p_1_009435	Nfu_g_1_003824	gnao1a	Nfu_p_1_009435	Nfu_t_1_009435	Nfu_c_1_009435	ENSLOCG00000007927	ENSG00000087258	GNAO1
Nfu_p_1_009435_K24_M1	-0.596303	13.4934	-1.09019	0.301595	0.996733	-5.24678	Adult / Young	TRUE	_NLK[GlyGly (K)]EDGLVAAK_.3;_NLK[GlyGly (K)]EDGLVAAK_.2	KAIEKNLKEDGLVAA	Nfu_p_1_009435_K24_M1	Nfu_p_1_009435	Nfu_g_1_003824	gnao1a	Nfu_p_1_009435	Nfu_t_1_009435	Nfu_c_1_009435	ENSLOCG00000007927	ENSG00000087258	GNAO1
Nfu_p_1_009435_K278_M1	0.266061	9.00388	0.328313	0.749552	0.996733	-5.75334	Adult / Young	TRUE	_DLFAEK[GlyGly (K)]IK_.2	KKDLFAEKIKKSPLT	Nfu_p_1_009435_K278_M1	Nfu_p_1_009435	Nfu_g_1_003824	gnao1a	Nfu_p_1_009435	Nfu_t_1_009435	Nfu_c_1_009435	ENSLOCG00000007927	ENSG00000087258	GNAO1
Nfu_p_1_009435_K32_M1	-0.417654	13.7906	-0.791552	0.447275	0.996733	-5.50305	Adult / Young	TRUE	_EDGLVAAK[GlyGly (K)]DVK_.3;_EDGLVAAK[GlyGly (K)]DVK_.2	EDGLVAAKDVKLLLL	Nfu_p_1_009435_K32_M1	Nfu_p_1_009435	Nfu_g_1_003824	gnao1a	Nfu_p_1_009435	Nfu_t_1_009435	Nfu_c_1_009435	ENSLOCG00000007927	ENSG00000087258	GNAO1
Nfu_p_1_009435_K35_M1	-0.891178	10.78	-0.82843	0.427055	0.996733	-5.4751	Adult / Young	TRUE	_DVK[GlyGly (K)]LLLLGGGESGK_.3	LVAAKDVKLLLLGGG	Nfu_p_1_009435_K35_M1	Nfu_p_1_009435	Nfu_g_1_003824	gnao1a	Nfu_p_1_009435	Nfu_t_1_009435	Nfu_c_1_009435	ENSLOCG00000007927	ENSG00000087258	GNAO1
Nfu_p_1_009435_K67_M1	-0.138294	10.747	-0.228298	0.824087	0.996733	-5.78104	Adult / Young	TRUE	_IIHEDGFSGDDVK[GlyGly (K)]QYK_.4;_IIHEDGFSGDDVK[GlyGly (K)]QYK_.3	GFSGDDVKQYKPVVY	Nfu_p_1_009435_K67_M1	Nfu_p_1_009435	Nfu_g_1_003824	gnao1a	Nfu_p_1_009435	Nfu_t_1_009435	Nfu_c_1_009435	ENSLOCG00000007927	ENSG00000087258	GNAO1
Nfu_p_1_009435_K98_M1	-0.22147	11.1069	-0.366261	0.721919	0.996733	-5.74029	Adult / Young	TRUE	_AM[Oxidation (M)]DSLGIEFGDK[GlyGly (K)]DR_.3	LGIEFGDKDRKADAK	Nfu_p_1_009435_K98_M1	Nfu_p_1_009435	Nfu_g_1_003824	gnao1a	Nfu_p_1_009435	Nfu_t_1_009435	Nfu_c_1_009435	ENSLOCG00000007927	ENSG00000087258	GNAO1
Nfu_p_1_009519_K11_M1	-0.125049	8.41951	-0.175306	0.864392	0.996733	-5.79173	Adult / Young	TRUE	_[Acetyl (Protein N-term)]AGGSSLEAVK[GlyGly (K)]K_.2	GSSLEAVKKKIKSLQ	Nfu_p_1_009519_K11_M1	Nfu_p_1_009519	Nfu_g_1_003866	tpm1	Nfu_p_1_009519	Nfu_t_1_009519	Nfu_c_1_009519	ENSLOCG00000014736	ENSG00000140416	TPM1
Nfu_p_1_009519_K177_M1	-0.632513	10.5341	-0.980599	0.350275	0.996733	-5.34851	Adult / Young	TRUE	_SLEAQAEK[GlyGly (K)]YSQK_.3	SLEAQAEKYSQKEDK	Nfu_p_1_009519_K177_M1	Nfu_p_1_009519	Nfu_g_1_003866	tpm1	Nfu_p_1_009519	Nfu_t_1_009519	Nfu_c_1_009519	ENSLOCG00000014736	ENSG00000140416	TPM1
Nfu_p_1_009622_K60_M1	-1.72453	10.216	-1.29235	0.225746	0.996733	-5.03828	Adult / Young	TRUE	_EIPLPDIAYVQSLTPEQK[GlyGly (K)]SLK_.3	QSLTPEQKSLKEKEK	Nfu_p_1_009622_K60_M1	Nfu_p_1_009622	Nfu_g_1_003907	cox4i1	Nfu_p_1_009622	Nfu_t_1_009622	Nfu_c_1_009622	ENSLOCG00000000961	ENSG00000131143	COX4I1
Nfu_p_1_009627_K137_M1	0.00820507	9.06499	0.00783493	0.993905	0.999859	-5.8071	Adult / Young	TRUE	_GLALALQGEFGSDGTK[GlyGly (K)]TTC[Carbamidomethyl (C)]AK_.3	EFGSDGTKTTCAKDR	Nfu_p_1_009627_K137_M1	Nfu_p_1_009627	Nfu_g_1_003911	fam63b	Nfu_p_1_009627	Nfu_t_1_009627	Nfu_c_1_009627	ENSLOCG00000013626	ENSG00000128923	FAM63B
Nfu_p_1_009627_K202_M1	1.66857	8.5002	1.8498	0.0945467	0.996733	-4.35401	Adult / Young	TRUE	_PK[GlyGly (K)]EISEAQR_.3	YILETKPKEISEAQR	Nfu_p_1_009627_K202_M1	Nfu_p_1_009627	Nfu_g_1_003911	fam63b	Nfu_p_1_009627	Nfu_t_1_009627	Nfu_c_1_009627	ENSLOCG00000013626	ENSG00000128923	FAM63B
Nfu_p_1_009627_K347_M1	0.62842	8.3565	0.945869	0.366853	0.996733	-5.37895	Adult / Young	TRUE	_NNHFSTM[Oxidation (M)]IK[GlyGly (K)]YK_.3	NHFSTMIKYKGQLYL	Nfu_p_1_009627_K347_M1	Nfu_p_1_009627	Nfu_g_1_003911	fam63b	Nfu_p_1_009627	Nfu_t_1_009627	Nfu_c_1_009627	ENSLOCG00000013626	ENSG00000128923	FAM63B
Nfu_p_1_009627_K506_M1	0.562087	14.5572	0.714893	0.491281	0.996733	-5.55758	Adult / Young	TRUE	_GAAGAGGAAAGSGTAAASGATPSPGK[GlyGly (K)]HSAGGER_.4;_GAAGAGGAAAGSGTAAASGATPSPGK[GlyGly (K)]HSAGGER_.3;_GAAGAGGAAAGSGTAAASGATPSPGK[GlyGly (K)]HSAGGER_.5	GATPSPGKHSAGGER	Nfu_p_1_009627_K506_M1	Nfu_p_1_009627	Nfu_g_1_003911	fam63b	Nfu_p_1_009627	Nfu_t_1_009627	Nfu_c_1_009627	ENSLOCG00000013626	ENSG00000128923	FAM63B
Nfu_p_1_009661_K59_M1;Nfu_p_1_009662_K59_M1	0.0299659	12.7199	0.0608947	0.952662	0.997923	-5.80527	Adult / Young	TRUE	_QAGVIYLK[GlyGly (K)]NK_.3;_QAGVIYLK[GlyGly (K)]NK_.2	QAGVIYLKNKIIQHW	Nfu_p_1_009661_K59_M1;Nfu_p_1_009662_K59_M1	Nfu_p_1_009661;Nfu_p_1_009662	Nfu_g_1_003927	ipo7	Nfu_p_1_009661;Nfu_p_1_009662	Nfu_t_1_009661;Nfu_t_1_009662	Nfu_c_1_009661;Nfu_c_1_009662	ENSLOCG00000003606	ENSG00000205339	IPO7
Nfu_p_1_009748_K82_M1;Nfu_p_1_009749_K82_M1;Nfu_p_1_009750_K82_M1	-1.23015	11.4443	-1.1442	0.279597	0.996733	-5.19361	Adult / Young	TRUE	_GFTLEELK[GlyGly (K)]AAGIHK_.4;_GFTLEELK[GlyGly (K)]AAGIHK_.3	GFTLEELKAAGIHKK	Nfu_p_1_009748_K82_M1;Nfu_p_1_009749_K82_M1;Nfu_p_1_009750_K82_M1	Nfu_p_1_009748;Nfu_p_1_009749;Nfu_p_1_009750	Nfu_g_1_003964	rpl13	Nfu_p_1_009750;Nfu_p_1_009749;Nfu_p_1_009748	Nfu_t_1_009750;Nfu_t_1_009749;Nfu_t_1_009748	Nfu_c_1_009750;Nfu_c_1_009749;Nfu_c_1_009748	ENSLOCG00000004063	ENSG00000167526	RPL13
Nfu_p_1_009774_K2363_M1;Nfu_p_1_009775_K2363_M1;Nfu_p_1_009776_K2355_M1;Nfu_p_1_009777_K2355_M1;Nfu_p_1_009778_K2355_M1;Nfu_p_1_009779_K2363_M1;Nfu_p_1_009780_K2355_M1;Nfu_p_1_009781_K2355_M1;Nfu_p_1_009782_K2355_M1;Nfu_p_1_009783_K2363_M1;Nfu_p_1_009784_K2363_M1;Nfu_p_1_009785_K2363_M1;Nfu_p_1_009786_K2363_M1;Nfu_p_1_009787_K2355_M1;Nfu_p_1_009788_K2355_M1;Nfu_p_1_009789_K2363_M1;Nfu_p_1_009790_K2363_M1;Nfu_p_1_009791_K2363_M1	0.213513	8.0637	0.228495	0.823938	0.996733	-5.781	Adult / Young	TRUE	_HATLLGVVK[GlyGly (K)]EGSTSAK_.3	ATLLGVVKEGSTSAK	Nfu_p_1_009774_K2363_M1;Nfu_p_1_009775_K2363_M1;Nfu_p_1_009776_K2355_M1;Nfu_p_1_009777_K2355_M1;Nfu_p_1_009778_K2355_M1;Nfu_p_1_009779_K2363_M1;Nfu_p_1_009780_K2355_M1;Nfu_p_1_009781_K2355_M1;Nfu_p_1_009782_K2355_M1;Nfu_p_1_009783_K2363_M1;Nfu_p_1_009784_K2363_M1;Nfu_p_1_009785_K2363_M1;Nfu_p_1_009786_K2363_M1;Nfu_p_1_009787_K2355_M1;Nfu_p_1_009788_K2355_M1;Nfu_p_1_009789_K2363_M1;Nfu_p_1_009790_K2363_M1;Nfu_p_1_009791_K2363_M1	Nfu_p_1_009774;Nfu_p_1_009775;Nfu_p_1_009776;Nfu_p_1_009777;Nfu_p_1_009778;Nfu_p_1_009779;Nfu_p_1_009780;Nfu_p_1_009781;Nfu_p_1_009782;Nfu_p_1_009783;Nfu_p_1_009784;Nfu_p_1_009785;Nfu_p_1_009786;Nfu_p_1_009787;Nfu_p_1_009788;Nfu_p_1_009789;Nfu_p_1_009790;Nfu_p_1_009791	Nfu_g_1_003981	HERC1	Nfu_p_1_009775;Nfu_p_1_009782;Nfu_p_1_009786;Nfu_p_1_009789;Nfu_p_1_009791;Nfu_p_1_009787;Nfu_p_1_009790;Nfu_p_1_009785;Nfu_p_1_009788;Nfu_p_1_009784;Nfu_p_1_009774;Nfu_p_1_009776;Nfu_p_1_009777;Nfu_p_1_009778;Nfu_p_1_009779;Nfu_p_1_009780;Nfu_p_1_009781;Nfu_p_1_009783	Nfu_t_1_009775;Nfu_t_1_009782;Nfu_t_1_009786;Nfu_t_1_009789;Nfu_t_1_009791;Nfu_t_1_009787;Nfu_t_1_009790;Nfu_t_1_009785;Nfu_t_1_009788;Nfu_t_1_009784;Nfu_t_1_009774;Nfu_t_1_009776;Nfu_t_1_009777;Nfu_t_1_009778;Nfu_t_1_009779;Nfu_t_1_009780;Nfu_t_1_009781;Nfu_t_1_009783	Nfu_c_1_009775;Nfu_c_1_009782;Nfu_c_1_009786;Nfu_c_1_009789;Nfu_c_1_009791;Nfu_c_1_009787;Nfu_c_1_009790;Nfu_c_1_009785;Nfu_c_1_009788;Nfu_c_1_009784;Nfu_c_1_009774;Nfu_c_1_009776;Nfu_c_1_009777;Nfu_c_1_009778;Nfu_c_1_009779;Nfu_c_1_009780;Nfu_c_1_009781;Nfu_c_1_009783	ENSLOCG00000014851	ENSG00000103657	HERC1
Nfu_p_1_009774_K2885_M1;Nfu_p_1_009775_K2893_M1;Nfu_p_1_009776_K2877_M1;Nfu_p_1_009777_K2885_M1;Nfu_p_1_009778_K2885_M1;Nfu_p_1_009779_K2893_M1;Nfu_p_1_009780_K2885_M1;Nfu_p_1_009781_K2877_M1;Nfu_p_1_009782_K2877_M1;Nfu_p_1_009783_K2893_M1;Nfu_p_1_009784_K2885_M1;Nfu_p_1_009785_K2885_M1;Nfu_p_1_009786_K2893_M1;Nfu_p_1_009787_K2885_M1;Nfu_p_1_009788_K2877_M1;Nfu_p_1_009789_K2893_M1;Nfu_p_1_009790_K2885_M1;Nfu_p_1_009791_K2893_M1	-0.628525	14.123	-1.04193	0.322357	0.996733	-5.29262	Adult / Young	TRUE	_GGDGSESTC[Carbamidomethyl (C)]PGAAASTGGK[GlyGly (K)]ALDR_.3	AAASTGGKALDRSSY	Nfu_p_1_009774_K2885_M1;Nfu_p_1_009775_K2893_M1;Nfu_p_1_009776_K2877_M1;Nfu_p_1_009777_K2885_M1;Nfu_p_1_009778_K2885_M1;Nfu_p_1_009779_K2893_M1;Nfu_p_1_009780_K2885_M1;Nfu_p_1_009781_K2877_M1;Nfu_p_1_009782_K2877_M1;Nfu_p_1_009783_K2893_M1;Nfu_p_1_009784_K2885_M1;Nfu_p_1_009785_K2885_M1;Nfu_p_1_009786_K2893_M1;Nfu_p_1_009787_K2885_M1;Nfu_p_1_009788_K2877_M1;Nfu_p_1_009789_K2893_M1;Nfu_p_1_009790_K2885_M1;Nfu_p_1_009791_K2893_M1	Nfu_p_1_009774;Nfu_p_1_009775;Nfu_p_1_009776;Nfu_p_1_009777;Nfu_p_1_009778;Nfu_p_1_009779;Nfu_p_1_009780;Nfu_p_1_009781;Nfu_p_1_009782;Nfu_p_1_009783;Nfu_p_1_009784;Nfu_p_1_009785;Nfu_p_1_009786;Nfu_p_1_009787;Nfu_p_1_009788;Nfu_p_1_009789;Nfu_p_1_009790;Nfu_p_1_009791	Nfu_g_1_003981	HERC1	Nfu_p_1_009775;Nfu_p_1_009782;Nfu_p_1_009786;Nfu_p_1_009789;Nfu_p_1_009791;Nfu_p_1_009787;Nfu_p_1_009790;Nfu_p_1_009785;Nfu_p_1_009788;Nfu_p_1_009784;Nfu_p_1_009774;Nfu_p_1_009776;Nfu_p_1_009777;Nfu_p_1_009778;Nfu_p_1_009779;Nfu_p_1_009780;Nfu_p_1_009781;Nfu_p_1_009783	Nfu_t_1_009775;Nfu_t_1_009782;Nfu_t_1_009786;Nfu_t_1_009789;Nfu_t_1_009791;Nfu_t_1_009787;Nfu_t_1_009790;Nfu_t_1_009785;Nfu_t_1_009788;Nfu_t_1_009784;Nfu_t_1_009774;Nfu_t_1_009776;Nfu_t_1_009777;Nfu_t_1_009778;Nfu_t_1_009779;Nfu_t_1_009780;Nfu_t_1_009781;Nfu_t_1_009783	Nfu_c_1_009775;Nfu_c_1_009782;Nfu_c_1_009786;Nfu_c_1_009789;Nfu_c_1_009791;Nfu_c_1_009787;Nfu_c_1_009790;Nfu_c_1_009785;Nfu_c_1_009788;Nfu_c_1_009784;Nfu_c_1_009774;Nfu_c_1_009776;Nfu_c_1_009777;Nfu_c_1_009778;Nfu_c_1_009779;Nfu_c_1_009780;Nfu_c_1_009781;Nfu_c_1_009783	ENSLOCG00000014851	ENSG00000103657	HERC1
Nfu_p_1_009774_K3410_M1;Nfu_p_1_009775_K3418_M1;Nfu_p_1_009776_K3402_M1;Nfu_p_1_009777_K3410_M1;Nfu_p_1_009778_K3417_M1;Nfu_p_1_009779_K3418_M1;Nfu_p_1_009780_K3410_M1;Nfu_p_1_009781_K3409_M1;Nfu_p_1_009782_K3409_M1;Nfu_p_1_009783_K3425_M1;Nfu_p_1_009784_K3410_M1;Nfu_p_1_009785_K3417_M1;Nfu_p_1_009786_K3425_M1;Nfu_p_1_009787_K3417_M1;Nfu_p_1_009788_K3402_M1;Nfu_p_1_009789_K3418_M1;Nfu_p_1_009790_K3417_M1;Nfu_p_1_009791_K3425_M1	-0.756297	11.2344	-1.44979	0.178218	0.996733	-4.85942	Adult / Young	TRUE	_LRPAYDK[GlyGly (K)]ADM[Oxidation (M)]EK_.4;_LRPAYDK[GlyGly (K)]ADM[Oxidation (M)]EK_.3	RLRPAYDKADMEKRG	Nfu_p_1_009774_K3410_M1;Nfu_p_1_009775_K3418_M1;Nfu_p_1_009776_K3402_M1;Nfu_p_1_009777_K3410_M1;Nfu_p_1_009778_K3417_M1;Nfu_p_1_009779_K3418_M1;Nfu_p_1_009780_K3410_M1;Nfu_p_1_009781_K3409_M1;Nfu_p_1_009782_K3409_M1;Nfu_p_1_009783_K3425_M1;Nfu_p_1_009784_K3410_M1;Nfu_p_1_009785_K3417_M1;Nfu_p_1_009786_K3425_M1;Nfu_p_1_009787_K3417_M1;Nfu_p_1_009788_K3402_M1;Nfu_p_1_009789_K3418_M1;Nfu_p_1_009790_K3417_M1;Nfu_p_1_009791_K3425_M1	Nfu_p_1_009774;Nfu_p_1_009775;Nfu_p_1_009776;Nfu_p_1_009777;Nfu_p_1_009778;Nfu_p_1_009779;Nfu_p_1_009780;Nfu_p_1_009781;Nfu_p_1_009782;Nfu_p_1_009783;Nfu_p_1_009784;Nfu_p_1_009785;Nfu_p_1_009786;Nfu_p_1_009787;Nfu_p_1_009788;Nfu_p_1_009789;Nfu_p_1_009790;Nfu_p_1_009791	Nfu_g_1_003981	HERC1	Nfu_p_1_009775;Nfu_p_1_009782;Nfu_p_1_009786;Nfu_p_1_009789;Nfu_p_1_009791;Nfu_p_1_009787;Nfu_p_1_009790;Nfu_p_1_009785;Nfu_p_1_009788;Nfu_p_1_009784;Nfu_p_1_009774;Nfu_p_1_009776;Nfu_p_1_009777;Nfu_p_1_009778;Nfu_p_1_009779;Nfu_p_1_009780;Nfu_p_1_009781;Nfu_p_1_009783	Nfu_t_1_009775;Nfu_t_1_009782;Nfu_t_1_009786;Nfu_t_1_009789;Nfu_t_1_009791;Nfu_t_1_009787;Nfu_t_1_009790;Nfu_t_1_009785;Nfu_t_1_009788;Nfu_t_1_009784;Nfu_t_1_009774;Nfu_t_1_009776;Nfu_t_1_009777;Nfu_t_1_009778;Nfu_t_1_009779;Nfu_t_1_009780;Nfu_t_1_009781;Nfu_t_1_009783	Nfu_c_1_009775;Nfu_c_1_009782;Nfu_c_1_009786;Nfu_c_1_009789;Nfu_c_1_009791;Nfu_c_1_009787;Nfu_c_1_009790;Nfu_c_1_009785;Nfu_c_1_009788;Nfu_c_1_009784;Nfu_c_1_009774;Nfu_c_1_009776;Nfu_c_1_009777;Nfu_c_1_009778;Nfu_c_1_009779;Nfu_c_1_009780;Nfu_c_1_009781;Nfu_c_1_009783	ENSLOCG00000014851	ENSG00000103657	HERC1
Nfu_p_1_009774_K4540_M1;Nfu_p_1_009775_K4565_M1;Nfu_p_1_009776_K4549_M1;Nfu_p_1_009777_K4557_M1;Nfu_p_1_009778_K4564_M1;Nfu_p_1_009779_K4565_M1;Nfu_p_1_009780_K4540_M1;Nfu_p_1_009781_K4539_M1;Nfu_p_1_009782_K4556_M1;Nfu_p_1_009783_K4555_M1;Nfu_p_1_009784_K4557_M1;Nfu_p_1_009785_K4564_M1;Nfu_p_1_009786_K4572_M1;Nfu_p_1_009787_K4547_M1;Nfu_p_1_009788_K4532_M1;Nfu_p_1_009789_K4548_M1;Nfu_p_1_009790_K4547_M1;Nfu_p_1_009791_K4640_M1	-0.0979488	11.9548	-0.177973	0.862353	0.996733	-5.79126	Adult / Young	TRUE	_TM[Oxidation (M)]VQGK[GlyGly (K)]NYGPQITVK_.3	GKTMVQGKNYGPQIT	Nfu_p_1_009774_K4540_M1;Nfu_p_1_009775_K4565_M1;Nfu_p_1_009776_K4549_M1;Nfu_p_1_009777_K4557_M1;Nfu_p_1_009778_K4564_M1;Nfu_p_1_009779_K4565_M1;Nfu_p_1_009780_K4540_M1;Nfu_p_1_009781_K4539_M1;Nfu_p_1_009782_K4556_M1;Nfu_p_1_009783_K4555_M1;Nfu_p_1_009784_K4557_M1;Nfu_p_1_009785_K4564_M1;Nfu_p_1_009786_K4572_M1;Nfu_p_1_009787_K4547_M1;Nfu_p_1_009788_K4532_M1;Nfu_p_1_009789_K4548_M1;Nfu_p_1_009790_K4547_M1;Nfu_p_1_009791_K4640_M1	Nfu_p_1_009774;Nfu_p_1_009775;Nfu_p_1_009776;Nfu_p_1_009777;Nfu_p_1_009778;Nfu_p_1_009779;Nfu_p_1_009780;Nfu_p_1_009781;Nfu_p_1_009782;Nfu_p_1_009783;Nfu_p_1_009784;Nfu_p_1_009785;Nfu_p_1_009786;Nfu_p_1_009787;Nfu_p_1_009788;Nfu_p_1_009789;Nfu_p_1_009790;Nfu_p_1_009791	Nfu_g_1_003981	HERC1	Nfu_p_1_009775;Nfu_p_1_009782;Nfu_p_1_009786;Nfu_p_1_009789;Nfu_p_1_009791;Nfu_p_1_009787;Nfu_p_1_009790;Nfu_p_1_009785;Nfu_p_1_009788;Nfu_p_1_009784;Nfu_p_1_009774;Nfu_p_1_009776;Nfu_p_1_009777;Nfu_p_1_009778;Nfu_p_1_009779;Nfu_p_1_009780;Nfu_p_1_009781;Nfu_p_1_009783	Nfu_t_1_009775;Nfu_t_1_009782;Nfu_t_1_009786;Nfu_t_1_009789;Nfu_t_1_009791;Nfu_t_1_009787;Nfu_t_1_009790;Nfu_t_1_009785;Nfu_t_1_009788;Nfu_t_1_009784;Nfu_t_1_009774;Nfu_t_1_009776;Nfu_t_1_009777;Nfu_t_1_009778;Nfu_t_1_009779;Nfu_t_1_009780;Nfu_t_1_009781;Nfu_t_1_009783	Nfu_c_1_009775;Nfu_c_1_009782;Nfu_c_1_009786;Nfu_c_1_009789;Nfu_c_1_009791;Nfu_c_1_009787;Nfu_c_1_009790;Nfu_c_1_009785;Nfu_c_1_009788;Nfu_c_1_009784;Nfu_c_1_009774;Nfu_c_1_009776;Nfu_c_1_009777;Nfu_c_1_009778;Nfu_c_1_009779;Nfu_c_1_009780;Nfu_c_1_009781;Nfu_c_1_009783	ENSLOCG00000014851	ENSG00000103657	HERC1
Nfu_p_1_009817_K76_M1	0.697791	7.89815	1.09313	0.300363	0.996733	-5.24393	Adult / Young	TRUE	_ANATAK[GlyGly (K)]ATVAAFAASEGHSHPR_.4	VRANATAKATVAAFA	Nfu_p_1_009817_K76_M1	Nfu_p_1_009817	Nfu_g_1_003997	lin7c	Nfu_p_1_009817	Nfu_t_1_009817	Nfu_c_1_009817	ENSLOCG00000000316	ENSG00000148943	LIN7C
Nfu_p_1_009901_K13_M1	-0.799778	12.5439	-1.47167	0.172342	0.996733	-4.83354	Adult / Young	TRUE	_ATAGVK[GlyGly (K)]EIAGK_.3;_ATAGVK[GlyGly (K)]EIAGK_.2	MRATAGVKEIAGKTL	Nfu_p_1_009901_K13_M1	Nfu_p_1_009901	Nfu_g_1_004036	slc17a6b	Nfu_p_1_009901	Nfu_t_1_009901	Nfu_c_1_009901	ENSLOCG00000015210	ENSG00000179520	SLC17A8
Nfu_p_1_009901_K18_M1	-0.32498	12.2444	-0.534692	0.604728	0.996733	-5.66584	Adult / Young	TRUE	_EIAGK[GlyGly (K)]TLGQIHR_.4;_EIAGK[GlyGly (K)]TLGQIHR_.3	GVKEIAGKTLGQIHR	Nfu_p_1_009901_K18_M1	Nfu_p_1_009901	Nfu_g_1_004036	slc17a6b	Nfu_p_1_009901	Nfu_t_1_009901	Nfu_c_1_009901	ENSLOCG00000015210	ENSG00000179520	SLC17A8
Nfu_p_1_009901_K260_M1	0.304555	7.70726	0.516816	0.616695	0.996733	-5.67499	Adult / Young	TRUE	_C[Carbamidomethyl (C)]YIEESIGESAK[GlyGly (K)]LM[Oxidation (M)]GPSEK_.3	ESIGESAKLMGPSEK	Nfu_p_1_009901_K260_M1	Nfu_p_1_009901	Nfu_g_1_004036	slc17a6b	Nfu_p_1_009901	Nfu_t_1_009901	Nfu_c_1_009901	ENSLOCG00000015210	ENSG00000179520	SLC17A8
Nfu_p_1_009901_K32_M1	-0.606449	11.6973	-1.05629	0.316069	0.996733	-5.27915	Adult / Young	TRUE	_QK[GlyGly (K)]TGEVIELTEDGRPR_.4	RVMERRQKTGEVIEL	Nfu_p_1_009901_K32_M1	Nfu_p_1_009901	Nfu_g_1_004036	slc17a6b	Nfu_p_1_009901	Nfu_t_1_009901	Nfu_c_1_009901	ENSLOCG00000015210	ENSG00000179520	SLC17A8
Nfu_p_1_009901_K345_M1	-0.404769	10.7573	-0.808765	0.437759	0.996733	-5.49014	Adult / Young	TRUE	_SK[GlyGly (K)]NILTTTTVR_.3	LADHLRSKNILTTTT	Nfu_p_1_009901_K345_M1	Nfu_p_1_009901	Nfu_g_1_004036	slc17a6b	Nfu_p_1_009901	Nfu_t_1_009901	Nfu_c_1_009901	ENSLOCG00000015210	ENSG00000179520	SLC17A8
Nfu_p_1_009963_K100_M1	-2.2917	11.2779	-2.83488	0.0179644	0.996733	-2.9495	Adult / Young	TRUE	_LELLHPLGEK[GlyGly (K)]SPISGFLQK_.4;_LELLHPLGEK[GlyGly (K)]SPISGFLQK_.3	LLHPLGEKSPISGFL	Nfu_p_1_009963_K100_M1	Nfu_p_1_009963	Nfu_g_1_004050	mcee	Nfu_p_1_009963	Nfu_t_1_009963	Nfu_c_1_009963	ENSLOCG00000013690	ENSG00000124370	MCEE
Nfu_p_1_010147_K22_M1	-2.39075	12.3903	-1.96065	0.0788079	0.996733	-4.20402	Adult / Young	TRUE	_M[Oxidation (M)]ISSENFDEYMK[GlyGly (K)]ALGVGFATR_.3;_M[Oxidation (M)]ISSENFDEYM[Oxidation (M)]K[GlyGly (K)]ALGVGFATR_.3	ENFDEYMKALGVGFA	Nfu_p_1_010147_K22_M1	Nfu_p_1_010147	Nfu_g_1_004140	CT027607.3	Nfu_p_1_010147	Nfu_t_1_010147	Nfu_c_1_010147	ENSLOCG00000002881	ENSG00000170323	FABP4
Nfu_p_1_010147_K60_M1	-0.720901	11.1929	-1.17463	0.267774	0.996733	-5.16282	Adult / Young	TRUE	_SQSTFK[GlyGly (K)]TTEVK_.3	MKSQSTFKTTEVKFK	Nfu_p_1_010147_K60_M1	Nfu_p_1_010147	Nfu_g_1_004140	CT027607.3	Nfu_p_1_010147	Nfu_t_1_010147	Nfu_c_1_010147	ENSLOCG00000002881	ENSG00000170323	FABP4
Nfu_p_1_010147_K83_M1	0.288689	14.5746	0.54373	0.598724	0.996733	-5.6611	Adult / Young	TRUE	_TK[GlyGly (K)]TVVTLENGK_.3;_TK[GlyGly (K)]TVVTLENGK_.2	TADDRKTKTVVTLEN	Nfu_p_1_010147_K83_M1	Nfu_p_1_010147	Nfu_g_1_004140	CT027607.3	Nfu_p_1_010147	Nfu_t_1_010147	Nfu_c_1_010147	ENSLOCG00000002881	ENSG00000170323	FABP4
Nfu_p_1_010178_K203_M1	-0.410432	12.0803	-0.815162	0.434258	0.996733	-5.48528	Adult / Young	TRUE	_VVSSIEAK[GlyGly (K)]TDSSK_.3;_VVSSIEAK[GlyGly (K)]TDSSK_.2	VVSSIEAKTDSSKTP	Nfu_p_1_010178_K203_M1	Nfu_p_1_010178	Nfu_g_1_004152	ywhabl	Nfu_p_1_010178	Nfu_t_1_010178	Nfu_c_1_010178	ENSLOCG00000007504	ENSG00000166913	YWHAB
Nfu_p_1_010178_K241_M1	-0.253185	11.0829	-0.48047	0.641392	0.996733	-5.6927	Adult / Young	TRUE	_HLIPK[GlyGly (K)]ATPADSK_.3	LDKHLIPKATPADSK	Nfu_p_1_010178_K241_M1	Nfu_p_1_010178	Nfu_g_1_004152	ywhabl	Nfu_p_1_010178	Nfu_t_1_010178	Nfu_c_1_010178	ENSLOCG00000007504	ENSG00000166913	YWHAB
Nfu_p_1_010178_K291_M1	-0.102176	11.0955	-0.10119	0.921431	0.997923	-5.802	Adult / Young	TRUE	_EAIISSSQEAYQNALDISIK[GlyGly (K)]EM[Oxidation (M)]QPTHPIR_.4	NALDISIKEMQPTHP	Nfu_p_1_010178_K291_M1	Nfu_p_1_010178	Nfu_g_1_004152	ywhabl	Nfu_p_1_010178	Nfu_t_1_010178	Nfu_c_1_010178	ENSLOCG00000007504	ENSG00000166913	YWHAB
Nfu_p_1_010178_K345_M1	-1.07215	9.02606	-0.732483	0.48095	0.996733	-5.5455	Adult / Young	TRUE	_SAFDEAIGM[Oxidation (M)]LDSLNSDSYK[GlyGly (K)]DSTLIM[Oxidation (M)]QLLR_.3	SLNSDSYKDSTLIMQ	Nfu_p_1_010178_K345_M1	Nfu_p_1_010178	Nfu_g_1_004152	ywhabl	Nfu_p_1_010178	Nfu_t_1_010178	Nfu_c_1_010178	ENSLOCG00000007504	ENSG00000166913	YWHAB
Nfu_p_1_010190_K11_M1	-0.897883	8.65614	-0.974227	0.353274	0.996733	-5.35416	Adult / Young	TRUE	_EYK[GlyGly (K)]PGDLVFAK_.3	SNRQKEYKPGDLVFA	Nfu_p_1_010190_K11_M1	Nfu_p_1_010190	Nfu_g_1_004158	mrpl24	Nfu_p_1_010190	Nfu_t_1_010190	Nfu_c_1_010190	ENSLOCG00000008058	ENSG00000143314	MRPL24
Nfu_p_1_010190_K171_M1	-0.0267533	7.28664	-0.0378369	0.970574	0.997923	-5.80642	Adult / Young	TRUE	_DPEAEGDANK[GlyGly (K)]TNTEVK_.3	EAEGDANKTNTEVKL	Nfu_p_1_010190_K171_M1	Nfu_p_1_010190	Nfu_g_1_004158	mrpl24	Nfu_p_1_010190	Nfu_t_1_010190	Nfu_c_1_010190	ENSLOCG00000008058	ENSG00000143314	MRPL24
Nfu_p_1_010190_K177_M1	0.461653	9.43258	0.606063	0.558188	0.996733	-5.62639	Adult / Young	TRUE	_TNTEVK[GlyGly (K)]LNDVAGAK_.3	NKTNTEVKLNDVAGA	Nfu_p_1_010190_K177_M1	Nfu_p_1_010190	Nfu_g_1_004158	mrpl24	Nfu_p_1_010190	Nfu_t_1_010190	Nfu_c_1_010190	ENSLOCG00000008058	ENSG00000143314	MRPL24
Nfu_p_1_010190_K192_M1	1.26006	8.22626	1.93942	0.0816187	0.996733	-4.23301	Adult / Young	TRUE	_TPSSK[GlyGly (K)]GEAQENAPDGAQLTAEK_.3	KVKTPSSKGEAQENA	Nfu_p_1_010190_K192_M1	Nfu_p_1_010190	Nfu_g_1_004158	mrpl24	Nfu_p_1_010190	Nfu_t_1_010190	Nfu_c_1_010190	ENSLOCG00000008058	ENSG00000143314	MRPL24
Nfu_p_1_010190_K39_M1	1.51709	8.31366	2.90177	0.0160318	0.996733	-2.85179	Adult / Young	TRUE	_IDELPEGAVK[GlyGly (K)]SPSNK_.3	ELPEGAVKSPSNKYQ	Nfu_p_1_010190_K39_M1	Nfu_p_1_010190	Nfu_g_1_004158	mrpl24	Nfu_p_1_010190	Nfu_t_1_010190	Nfu_c_1_010190	ENSLOCG00000008058	ENSG00000143314	MRPL24
Nfu_p_1_010201_K3_M1	-0.442715	13.1884	-0.791629	0.447232	0.996733	-5.50299	Adult / Young	TRUE	_[Acetyl (Protein N-term)]AK[GlyGly (K)]TAIAYK_.2	_____MAKTAIAYKE	Nfu_p_1_010201_K3_M1	Nfu_p_1_010201	Nfu_g_1_004167	stmn2b	Nfu_p_1_010201	Nfu_t_1_010201	Nfu_c_1_010201	ENSLOCG00000004679	ENSG00000104435	STMN2
Nfu_p_1_010201_K43_M1	-0.873208	9.39923	-1.32894	0.213845	0.996733	-4.99791	Adult / Young	TRUE	_NIM[Oxidation (M)]GEFEDM[Oxidation (M)]DIK[GlyGly (K)]PIDK_.3	EFEDMDIKPIDKRAS	Nfu_p_1_010201_K43_M1	Nfu_p_1_010201	Nfu_g_1_004167	stmn2b	Nfu_p_1_010201	Nfu_t_1_010201	Nfu_c_1_010201	ENSLOCG00000004679	ENSG00000104435	STMN2
Nfu_p_1_010201_K86_M1	-0.0651459	8.43621	-0.0783893	0.939089	0.997923	-5.80405	Adult / Young	TRUE	_RDISLEDIQK[GlyGly (K)]K_.3	ISLEDIQKKLEAAED	Nfu_p_1_010201_K86_M1	Nfu_p_1_010201	Nfu_g_1_004167	stmn2b	Nfu_p_1_010201	Nfu_t_1_010201	Nfu_c_1_010201	ENSLOCG00000004679	ENSG00000104435	STMN2
Nfu_p_1_010221_K208_M1	-0.589019	10.1019	-0.942805	0.368343	0.996733	-5.38159	Adult / Young	TRUE	_LQAQQDAVNIVC[Carbamidomethyl (C)]HSK[GlyGly (K)]TR_.4	VNIVCHSKTRSNPEN	Nfu_p_1_010221_K208_M1	Nfu_p_1_010221	Nfu_g_1_004174	psmd4a	Nfu_p_1_010221	Nfu_t_1_010221	Nfu_c_1_010221	ENSLOCG00000007396	ENSG00000143398	PIP5K1A
Nfu_p_1_010221_K290_M1	-0.16985	11.9384	-0.229121	0.823464	0.996733	-5.78086	Adult / Young	TRUE	_IIAFVGSPVEDNEK[GlyGly (K)]DLVK_.3	SPVEDNEKDLVKMAK	Nfu_p_1_010221_K290_M1	Nfu_p_1_010221	Nfu_g_1_004174	psmd4a	Nfu_p_1_010221	Nfu_t_1_010221	Nfu_c_1_010221	ENSLOCG00000007396	ENSG00000143398	PIP5K1A
Nfu_p_1_010221_K303_M1	-0.379686	8.26367	-0.32783	0.749906	0.996733	-5.7535	Adult / Young	TRUE	_EK[GlyGly (K)]VNVDIINFGEEEANTEK_.3	AKRLKKEKVNVDIIN	Nfu_p_1_010221_K303_M1	Nfu_p_1_010221	Nfu_g_1_004174	psmd4a	Nfu_p_1_010221	Nfu_t_1_010221	Nfu_c_1_010221	ENSLOCG00000007396	ENSG00000143398	PIP5K1A
Nfu_p_1_010221_K526_M1	-0.303791	7.53093	-0.505053	0.624636	0.996733	-5.68086	Adult / Young	TRUE	_DAM[Oxidation (M)]GSLASQTGNK[GlyGly (K)]PDSK_.3	LASQTGNKPDSKKDE	Nfu_p_1_010221_K526_M1	Nfu_p_1_010221	Nfu_g_1_004174	psmd4a	Nfu_p_1_010221	Nfu_t_1_010221	Nfu_c_1_010221	ENSLOCG00000007396	ENSG00000143398	PIP5K1A
Nfu_p_1_010263_K104_M1;Nfu_p_1_010264_K104_M1	-0.196238	11.4309	-0.213638	0.835189	0.996733	-5.78428	Adult / Young	TRUE	_SGVGNIFIK[GlyGly (K)]NLDK_.3	GVGNIFIKNLDKSID	Nfu_p_1_010263_K104_M1;Nfu_p_1_010264_K104_M1	Nfu_p_1_010263;Nfu_p_1_010264	Nfu_g_1_004198	pabpc1b	Nfu_p_1_010264;Nfu_p_1_010263	Nfu_t_1_010264;Nfu_t_1_010263	Nfu_c_1_010264;Nfu_c_1_010263	ENSLOCG00000009681	ENSG00000070756	PABPC1
Nfu_p_1_010263_K108_M1;Nfu_p_1_010264_K108_M1	0.19652	11.0042	0.330264	0.748122	0.996733	-5.75271	Adult / Young	TRUE	_NLDK[GlyGly (K)]SIDNK_.3;_NLDK[GlyGly (K)]SIDNK_.2	IFIKNLDKSIDNKAL	Nfu_p_1_010263_K108_M1;Nfu_p_1_010264_K108_M1	Nfu_p_1_010263;Nfu_p_1_010264	Nfu_g_1_004198	pabpc1b	Nfu_p_1_010264;Nfu_p_1_010263	Nfu_t_1_010264;Nfu_t_1_010263	Nfu_c_1_010264;Nfu_c_1_010263	ENSLOCG00000009681	ENSG00000070756	PABPC1
Nfu_p_1_010263_K188_M1;Nfu_p_1_010264_K188_M1	-0.769243	11.7076	-1.34455	0.208932	0.996733	-4.98047	Adult / Young	TRUE	_AK[GlyGly (K)]EFTNVYIK_.3	AELGARAKEFTNVYI	Nfu_p_1_010263_K188_M1;Nfu_p_1_010264_K188_M1	Nfu_p_1_010263;Nfu_p_1_010264	Nfu_g_1_004198	pabpc1b	Nfu_p_1_010264;Nfu_p_1_010263	Nfu_t_1_010264;Nfu_t_1_010263	Nfu_c_1_010264;Nfu_c_1_010263	ENSLOCG00000009681	ENSG00000070756	PABPC1
Nfu_p_1_010263_K312_M1;Nfu_p_1_010264_K312_M1	-0.0575049	13.0793	-0.0795609	0.938181	0.997923	-5.80396	Adult / Young	TRUE	_K[GlyGly (K)]EFSPFGTITSAK_.3;_K[GlyGly (K)]EFSPFGTITSAK_.2	IDDERLRKEFSPFGT	Nfu_p_1_010263_K312_M1;Nfu_p_1_010264_K312_M1	Nfu_p_1_010263;Nfu_p_1_010264	Nfu_g_1_004198	pabpc1b	Nfu_p_1_010264;Nfu_p_1_010263	Nfu_t_1_010264;Nfu_t_1_010263	Nfu_c_1_010264;Nfu_c_1_010263	ENSLOCG00000009681	ENSG00000070756	PABPC1
Nfu_p_1_010263_K361_M1;Nfu_p_1_010264_K361_M1	-0.224722	13.0896	-0.279184	0.785881	0.996733	-5.76817	Adult / Young	TRUE	_IVATK[GlyGly (K)]PLYVALAQR_.3	NGRIVATKPLYVALA	Nfu_p_1_010263_K361_M1;Nfu_p_1_010264_K361_M1	Nfu_p_1_010263;Nfu_p_1_010264	Nfu_g_1_004198	pabpc1b	Nfu_p_1_010264;Nfu_p_1_010263	Nfu_t_1_010264;Nfu_t_1_010263	Nfu_c_1_010264;Nfu_c_1_010263	ENSLOCG00000009681	ENSG00000070756	PABPC1
Nfu_p_1_010263_K78_M1;Nfu_p_1_010264_K78_M1	-0.460581	12.3626	-0.703105	0.498281	0.996733	-5.56552	Adult / Young	TRUE	_ALDTM[Oxidation (M)]NFDVIK[GlyGly (K)]GQPVR_.3	TMNFDVIKGQPVRIM	Nfu_p_1_010263_K78_M1;Nfu_p_1_010264_K78_M1	Nfu_p_1_010263;Nfu_p_1_010264	Nfu_g_1_004198	pabpc1b	Nfu_p_1_010264;Nfu_p_1_010263	Nfu_t_1_010264;Nfu_t_1_010263	Nfu_c_1_010264;Nfu_c_1_010263	ENSLOCG00000009681	ENSG00000070756	PABPC1
Nfu_p_1_010270_K26_M1	-0.266703	13.8525	-0.463483	0.653096	0.996733	-5.70056	Adult / Young	TRUE	_SGK[GlyGly (K)]YVLGYK_.3;_SGK[GlyGly (K)]YVLGYK_.2	QLVMKSGKYVLGYKQ	Nfu_p_1_010270_K26_M1	Nfu_p_1_010270	Nfu_g_1_004202	rpl30	Nfu_p_1_010270	Nfu_t_1_010270	Nfu_c_1_010270	ENSLOCG00000009836	ENSG00000156482	RPL30
Nfu_p_1_010274_K109_M1;Nfu_p_1_010275_K109_M1	-0.635032	15.8669	-1.13533	0.283124	0.996733	-5.20248	Adult / Young	TRUE	_ADSGK[GlyGly (K)]GSLGGGPESM[Oxidation (M)]AAGAQQFR_.3;_ADSGK[GlyGly (K)]GSLGGGPESMAAGAQQFR_.3	IPRADSGKGSLGGGP	Nfu_p_1_010274_K109_M1;Nfu_p_1_010275_K109_M1	Nfu_p_1_010274;Nfu_p_1_010275	Nfu_g_1_004205	SV2A	Nfu_p_1_010274;Nfu_p_1_010275	Nfu_t_1_010274;Nfu_t_1_010275	Nfu_c_1_010274;Nfu_c_1_010275	ENSLOCG00000009018	ENSG00000159164	SV2A
Nfu_p_1_010274_K138_M1;Nfu_p_1_010275_K138_M1	-0.915385	7.95247	-1.35499	0.205697	0.996733	-4.96872	Adult / Young	TRUE	_RK[GlyGly (K)]DQEELAQQYETILQEC[Carbamidomethyl (C)]GHGR_.4	VSEAERRKDQEELAQ	Nfu_p_1_010274_K138_M1;Nfu_p_1_010275_K138_M1	Nfu_p_1_010274;Nfu_p_1_010275	Nfu_g_1_004205	SV2A	Nfu_p_1_010274;Nfu_p_1_010275	Nfu_t_1_010274;Nfu_t_1_010275	Nfu_c_1_010274;Nfu_c_1_010275	ENSLOCG00000009018	ENSG00000159164	SV2A
Nfu_p_1_010274_K361_M1;Nfu_p_1_010275_K361_M1	-0.134489	7.51563	-0.248487	0.808865	0.996733	-5.77624	Adult / Young	TRUE	_FYLENGK[GlyGly (K)]HDEGWM[Oxidation (M)]ILK_.4	RFYLENGKHDEGWMI	Nfu_p_1_010274_K361_M1;Nfu_p_1_010275_K361_M1	Nfu_p_1_010274;Nfu_p_1_010275	Nfu_g_1_004205	SV2A	Nfu_p_1_010274;Nfu_p_1_010275	Nfu_t_1_010274;Nfu_t_1_010275	Nfu_c_1_010274;Nfu_c_1_010275	ENSLOCG00000009018	ENSG00000159164	SV2A
Nfu_p_1_010274_K393_M1;Nfu_p_1_010275_K393_M1	0.353641	14.6819	0.588185	0.569655	0.996733	-5.6367	Adult / Young	TRUE	_VFSVTTIK[GlyGly (K)]TVK_.3;_VFSVTTIK[GlyGly (K)]TVK_.2	VFSVTTIKTVKQIDE	Nfu_p_1_010274_K393_M1;Nfu_p_1_010275_K393_M1	Nfu_p_1_010274;Nfu_p_1_010275	Nfu_g_1_004205	SV2A	Nfu_p_1_010274;Nfu_p_1_010275	Nfu_t_1_010274;Nfu_t_1_010275	Nfu_c_1_010274;Nfu_c_1_010275	ENSLOCG00000009018	ENSG00000159164	SV2A
Nfu_p_1_010274_K396_M1;Nfu_p_1_010275_K396_M1	-0.169596	13.3259	-0.170586	0.868005	0.996733	-5.79255	Adult / Young	TRUE	_TVK[GlyGly (K)]QIDELVDIGTDTPVWQR_.3	VTTIKTVKQIDELVD	Nfu_p_1_010274_K396_M1;Nfu_p_1_010275_K396_M1	Nfu_p_1_010274;Nfu_p_1_010275	Nfu_g_1_004205	SV2A	Nfu_p_1_010274;Nfu_p_1_010275	Nfu_t_1_010274;Nfu_t_1_010275	Nfu_c_1_010274;Nfu_c_1_010275	ENSLOCG00000009018	ENSG00000159164	SV2A
Nfu_p_1_010274_K417_M1;Nfu_p_1_010275_K417_M1	0.155868	16.9222	0.25138	0.80669	0.996733	-5.77552	Adult / Young	TRUE	_LK[GlyGly (K)]IM[Oxidation (M)]SLSQQIR_.3;_LK[GlyGly (K)]IMSLSQQIR_.3;_LK[GlyGly (K)]IMSLSQQIR_.2;_LK[GlyGly (K)]IM[Oxidation (M)]SLSQQIR_.2	VWQRYKLKIMSLSQQ	Nfu_p_1_010274_K417_M1;Nfu_p_1_010275_K417_M1	Nfu_p_1_010274;Nfu_p_1_010275	Nfu_g_1_004205	SV2A	Nfu_p_1_010274;Nfu_p_1_010275	Nfu_t_1_010274;Nfu_t_1_010275	Nfu_c_1_010274;Nfu_c_1_010275	ENSLOCG00000009018	ENSG00000159164	SV2A
Nfu_p_1_010320_K315_M1	0.156138	11.7829	0.278009	0.786757	0.996733	-5.7685	Adult / Young	FALSE	_VK[GlyGly (K)]QLSQNFIC[Carbamidomethyl (C)]M[Oxidation (M)]DR_.3;_VK[GlyGly (K)]QLSQNFIC[Carbamidomethyl (C)]MDR_.3	AQNRPKVKQLSQNFI	Nfu_p_1_010320_K315_M1	Nfu_p_1_010320	Nfu_g_1_004226	nipal3	Nfu_p_1_010320	Nfu_t_1_010320	Nfu_c_1_010320	ENSLOCG00000009809	ENSG00000104361	NIPAL2
Nfu_p_1_010320_K341_M1	-0.0580657	8.41535	-0.119194	0.907519	0.997923	-5.80001	Adult / Young	FALSE	_SHTDQVQPEAK[GlyGly (K)]TR_.4;_SHTDQVQPEAK[GlyGly (K)]TR_.3	DQVQPEAKTRTCGSL	Nfu_p_1_010320_K341_M1	Nfu_p_1_010320	Nfu_g_1_004226	nipal3	Nfu_p_1_010320	Nfu_t_1_010320	Nfu_c_1_010320	ENSLOCG00000009809	ENSG00000104361	NIPAL2
Nfu_p_1_010381_K186_M1	-0.459687	11.3368	-0.845274	0.418028	0.996733	-5.46197	Adult / Young	TRUE	_VAAALPGM[Oxidation (M)]DSTPEK[GlyGly (K)]SK_.3	GMDSTPEKSKEDMID	Nfu_p_1_010381_K186_M1	Nfu_p_1_010381	Nfu_g_1_004254	zgc:63637	Nfu_p_1_010381	Nfu_t_1_010381	Nfu_c_1_010381	ENSLOCG00000015191	ENSG00000154917	RAB6B
Nfu_p_1_010381_K188_M1	-0.116439	10.0493	-0.174714	0.864846	0.996733	-5.79184	Adult / Young	TRUE	_SK[GlyGly (K)]EDM[Oxidation (M)]IDIK_.3	DSTPEKSKEDMIDIK	Nfu_p_1_010381_K188_M1	Nfu_p_1_010381	Nfu_g_1_004254	zgc:63637	Nfu_p_1_010381	Nfu_t_1_010381	Nfu_c_1_010381	ENSLOCG00000015191	ENSG00000154917	RAB6B
Nfu_p_1_010415_K138_M1;Nfu_p_1_010416_K138_M1;Nfu_p_1_010417_K141_M1	-0.875863	12.4234	-1.64559	0.131354	0.996733	-4.62001	Adult / Young	TRUE	_K[GlyGly (K)]QGQELQQIR_.3	EKEKQRRKQGQELQQ	Nfu_p_1_010415_K138_M1;Nfu_p_1_010416_K138_M1;Nfu_p_1_010417_K141_M1	Nfu_p_1_010415;Nfu_p_1_010416;Nfu_p_1_010417	Nfu_g_1_004268	ubxn1	Nfu_p_1_010415;Nfu_p_1_010417;Nfu_p_1_010416	Nfu_t_1_010415;Nfu_t_1_010417;Nfu_t_1_010416	Nfu_c_1_010415;Nfu_c_1_010417;Nfu_c_1_010416	ENSLOCG00000007807	ENSG00000111667	USP5
Nfu_p_1_010415_K245_M1;Nfu_p_1_010416_K245_M1;Nfu_p_1_010417_K248_M1	-1.86364	8.254	-2.13128	0.0593201	0.996733	-3.9671	Adult / Young	TRUE	_LLDGSTITAVFK[GlyGly (K)]AQEPLAAVR_.3	STITAVFKAQEPLAA	Nfu_p_1_010415_K245_M1;Nfu_p_1_010416_K245_M1;Nfu_p_1_010417_K248_M1	Nfu_p_1_010415;Nfu_p_1_010416;Nfu_p_1_010417	Nfu_g_1_004268	ubxn1	Nfu_p_1_010415;Nfu_p_1_010417;Nfu_p_1_010416	Nfu_t_1_010415;Nfu_t_1_010417;Nfu_t_1_010416	Nfu_c_1_010415;Nfu_c_1_010417;Nfu_c_1_010416	ENSLOCG00000007807	ENSG00000111667	USP5
Nfu_p_1_010450_K189_M1	0.24892	7.79614	0.382827	0.709984	0.996733	-5.73415	Adult / Young	TRUE	_QYGVVPIAEAK[GlyGly (K)]TVC[Carbamidomethyl (C)]TGSEK_.3	VVPIAEAKTVCTGSE	Nfu_p_1_010450_K189_M1	Nfu_p_1_010450	Nfu_g_1_004278	gpm6aa	Nfu_p_1_010450	Nfu_t_1_010450	Nfu_c_1_010450	ENSLOCG00000013615	ENSG00000150625	GPM6A
Nfu_p_1_010450_K250_M1	-0.371534	15.2138	-0.63768	0.538231	0.996733	-5.60747	Adult / Young	TRUE	_M[Oxidation (M)]QK[GlyGly (K)]YEDIK_.3;_MQK[GlyGly (K)]YEDIK_.3;_MQK[GlyGly (K)]YEDIK_.2;_M[Oxidation (M)]QK[GlyGly (K)]YEDIK_.2	KDACRMQKYEDIKSK	Nfu_p_1_010450_K250_M1	Nfu_p_1_010450	Nfu_g_1_004278	gpm6aa	Nfu_p_1_010450	Nfu_t_1_010450	Nfu_c_1_010450	ENSLOCG00000013615	ENSG00000150625	GPM6A
Nfu_p_1_010450_K250_M2	-0.420328	9.94038	-0.741836	0.475513	0.996733	-5.53897	Adult / Young	TRUE	_M[Oxidation (M)]QK[GlyGly (K)]YEDIK[GlyGly (K)]SK_.3;_MQK[GlyGly (K)]YEDIK[GlyGly (K)]SK_.3	KDACRMQKYEDIKSK	Nfu_p_1_010450_K250_M2	Nfu_p_1_010450	Nfu_g_1_004278	gpm6aa	Nfu_p_1_010450	Nfu_t_1_010450	Nfu_c_1_010450	ENSLOCG00000013615	ENSG00000150625	GPM6A
Nfu_p_1_010450_K255_M2	-0.336302	12.0456	-0.488165	0.636123	0.996733	-5.68905	Adult / Young	TRUE	_YEDIK[GlyGly (K)]SK[GlyGly (K)]EEQELHDIHSTR_.5;_YEDIK[GlyGly (K)]SK[GlyGly (K)]EEQELHDIHSTR_.4;_M[Oxidation (M)]QK[GlyGly (K)]YEDIK[GlyGly (K)]SK_.3;_MQK[GlyGly (K)]YEDIK[GlyGly (K)]SK_.3	MQKYEDIKSKEEQEL	Nfu_p_1_010450_K255_M2	Nfu_p_1_010450	Nfu_g_1_004278	gpm6aa	Nfu_p_1_010450	Nfu_t_1_010450	Nfu_c_1_010450	ENSLOCG00000013615	ENSG00000150625	GPM6A
Nfu_p_1_010450_K257_M1	-0.628638	16.6458	-1.00861	0.33731	0.996733	-5.32332	Adult / Young	TRUE	_SK[GlyGly (K)]EEQELHDIHSTR_.4;_SK[GlyGly (K)]EEQELHDIHSTR_.5;_SK[GlyGly (K)]EEQELHDIHSTR_.3;_SK[GlyGly (K)]EEQELHDIHSTR_.2	KYEDIKSKEEQELHD	Nfu_p_1_010450_K257_M1	Nfu_p_1_010450	Nfu_g_1_004278	gpm6aa	Nfu_p_1_010450	Nfu_t_1_010450	Nfu_c_1_010450	ENSLOCG00000013615	ENSG00000150625	GPM6A
Nfu_p_1_010450_K257_M2	-0.309522	11.637	-0.410374	0.690321	0.996733	-5.72337	Adult / Young	TRUE	_YEDIK[GlyGly (K)]SK[GlyGly (K)]EEQELHDIHSTR_.5;_YEDIK[GlyGly (K)]SK[GlyGly (K)]EEQELHDIHSTR_.4	KYEDIKSKEEQELHD	Nfu_p_1_010450_K257_M2	Nfu_p_1_010450	Nfu_g_1_004278	gpm6aa	Nfu_p_1_010450	Nfu_t_1_010450	Nfu_c_1_010450	ENSLOCG00000013615	ENSG00000150625	GPM6A
Nfu_p_1_010475_K137_M1;Nfu_p_1_010476_K137_M1	-0.674229	12.8191	-1.27569	0.231344	0.996733	-5.05641	Adult / Young	TRUE	_AK[GlyGly (K)]SIVFHR_.3	KDRKVKAKSIVFHRK	Nfu_p_1_010475_K137_M1;Nfu_p_1_010476_K137_M1	Nfu_p_1_010475;Nfu_p_1_010476	Nfu_g_1_004290	ran	Nfu_p_1_010475;Nfu_p_1_010476	Nfu_t_1_010475;Nfu_t_1_010476	Nfu_c_1_010475;Nfu_c_1_010476	ENSLOCG00000006238	ENSG00000132341	RAN
Nfu_p_1_010475_K145_M1;Nfu_p_1_010476_K145_M1	0.100965	10.8086	0.104228	0.919081	0.997923	-5.80168	Adult / Young	TRUE	_K[GlyGly (K)]NLQYYDISAK_.3	SIVFHRKKNLQYYDI	Nfu_p_1_010475_K145_M1;Nfu_p_1_010476_K145_M1	Nfu_p_1_010475;Nfu_p_1_010476	Nfu_g_1_004290	ran	Nfu_p_1_010475;Nfu_p_1_010476	Nfu_t_1_010475;Nfu_t_1_010476	Nfu_c_1_010475;Nfu_c_1_010476	ENSLOCG00000006238	ENSG00000132341	RAN
Nfu_p_1_010475_K74_M1;Nfu_p_1_010476_K74_M1	-0.272619	12.1777	-0.381298	0.711082	0.996733	-5.73473	Adult / Young	TRUE	_YNVWDTAGQEK[GlyGly (K)]FGGLR_.3	WDTAGQEKFGGLRDG	Nfu_p_1_010475_K74_M1;Nfu_p_1_010476_K74_M1	Nfu_p_1_010475;Nfu_p_1_010476	Nfu_g_1_004290	ran	Nfu_p_1_010475;Nfu_p_1_010476	Nfu_t_1_010475;Nfu_t_1_010476	Nfu_c_1_010475;Nfu_c_1_010476	ENSLOCG00000006238	ENSG00000132341	RAN
Nfu_p_1_010525_K147_M1	-0.459856	10.9234	-0.882937	0.398318	0.996733	-5.4318	Adult / Young	TRUE	_LAADVGK[GlyGly (K)]AGAER_.3	RLAADVGKAGAEREF	Nfu_p_1_010525_K147_M1	Nfu_p_1_010525	Nfu_g_1_004319	slc25a5	Nfu_p_1_010525	Nfu_t_1_010525	Nfu_c_1_010525	ENSLOCG00000015229	ENSG00000169100	SLC25A6
Nfu_p_1_010525_K43_M1	-0.531049	9.59143	-0.973035	0.353838	0.996733	-5.35521	Adult / Young	TRUE	_LLLQVQHASK[GlyGly (K)]QITADK_.4;_LLLQVQHASK[GlyGly (K)]QITADK_.3	LQVQHASKQITADKQ	Nfu_p_1_010525_K43_M1	Nfu_p_1_010525	Nfu_g_1_004319	slc25a5	Nfu_p_1_010525	Nfu_t_1_010525	Nfu_c_1_010525	ENSLOCG00000015229	ENSG00000169100	SLC25A6
Nfu_p_1_010525_K92_M1	0.115558	8.23907	0.146815	0.886241	0.997575	-5.79633	Adult / Young	TRUE	_YFPTQALNFAFK[GlyGly (K)]DK_.3	QALNFAFKDKYKKVF	Nfu_p_1_010525_K92_M1	Nfu_p_1_010525	Nfu_g_1_004319	slc25a5	Nfu_p_1_010525	Nfu_t_1_010525	Nfu_c_1_010525	ENSLOCG00000015229	ENSG00000169100	SLC25A6
Nfu_p_1_010540_K113_M1;Nfu_p_1_010541_K113_M1	0.711434	10.6817	1.13449	0.283459	0.996733	-5.20331	Adult / Young	TRUE	_KEDLVFIFWAPDSAPLK[GlyGly (K)]SK_.4;_KEDLVFIFWAPDSAPLK[GlyGly (K)]SK_.3;_EDLVFIFWAPDSAPLK[GlyGly (K)]SK_.3	APDSAPLKSKMIYAS	Nfu_p_1_010540_K113_M1;Nfu_p_1_010541_K113_M1	Nfu_p_1_010540;Nfu_p_1_010541	Nfu_g_1_004329	cfl1	Nfu_p_1_010540;Nfu_p_1_010541	Nfu_t_1_010540;Nfu_t_1_010541	Nfu_c_1_010540;Nfu_c_1_010541	ENSLOCG00000009463	ENSG00000165410	CFL2
Nfu_p_1_010540_K122_M1;Nfu_p_1_010541_K122_M1	-0.198228	10.2757	-0.282954	0.783072	0.996733	-5.76712	Adult / Young	TRUE	_MIYASSK[GlyGly (K)]DAIK_.3;_M[Oxidation (M)]IYASSK[GlyGly (K)]DAIK_.3	KMIYASSKDAIKRKF	Nfu_p_1_010540_K122_M1;Nfu_p_1_010541_K122_M1	Nfu_p_1_010540;Nfu_p_1_010541	Nfu_g_1_004329	cfl1	Nfu_p_1_010540;Nfu_p_1_010541	Nfu_t_1_010540;Nfu_t_1_010541	Nfu_c_1_010540;Nfu_c_1_010541	ENSLOCG00000009463	ENSG00000165410	CFL2
Nfu_p_1_010540_K19_M1;Nfu_p_1_010541_K19_M1	0.262898	10.5082	0.441718	0.668238	0.996733	-5.71023	Adult / Young	TRUE	_VTDEVIAVFNDM[Oxidation (M)]K[GlyGly (K)]VR_.3;_VTDEVIAVFNDMK[GlyGly (K)]VR_.3	IAVFNDMKVRKAQAN	Nfu_p_1_010540_K19_M1;Nfu_p_1_010541_K19_M1	Nfu_p_1_010540;Nfu_p_1_010541	Nfu_g_1_004329	cfl1	Nfu_p_1_010540;Nfu_p_1_010541	Nfu_t_1_010540;Nfu_t_1_010541	Nfu_c_1_010540;Nfu_c_1_010541	ENSLOCG00000009463	ENSG00000165410	CFL2
Nfu_p_1_010540_K43_M1;Nfu_p_1_010541_K43_M1	-0.017618	10.0054	-0.0234044	0.981795	0.997923	-5.80686	Adult / Young	TRUE	_AILFC[Carbamidomethyl (C)]LSK[GlyGly (K)]DLK_.3	AILFCLSKDLKNIVL	Nfu_p_1_010540_K43_M1;Nfu_p_1_010541_K43_M1	Nfu_p_1_010540;Nfu_p_1_010541	Nfu_g_1_004329	cfl1	Nfu_p_1_010540;Nfu_p_1_010541	Nfu_t_1_010540;Nfu_t_1_010541	Nfu_c_1_010540;Nfu_c_1_010541	ENSLOCG00000009463	ENSG00000165410	CFL2
Nfu_p_1_010540_K46_M1;Nfu_p_1_010541_K46_M1	-0.466784	13.4621	-0.694832	0.50323	0.996733	-5.57103	Adult / Young	TRUE	_DLK[GlyGly (K)]NIVLDDGK_.3;_DLK[GlyGly (K)]NIVLDDGK_.2	FCLSKDLKNIVLDDG	Nfu_p_1_010540_K46_M1;Nfu_p_1_010541_K46_M1	Nfu_p_1_010540;Nfu_p_1_010541	Nfu_g_1_004329	cfl1	Nfu_p_1_010540;Nfu_p_1_010541	Nfu_t_1_010540;Nfu_t_1_010541	Nfu_c_1_010540;Nfu_c_1_010541	ENSLOCG00000009463	ENSG00000165410	CFL2
Nfu_p_1_010540_K6_M1;Nfu_p_1_010541_K6_M1	-1.09567	11.3994	-0.780301	0.453567	0.996733	-5.51136	Adult / Young	TRUE	_[Acetyl (Protein N-term)]ASGVK[GlyGly (K)]VTDEVIAVFNDM[Oxidation (M)]K_.3;_[Acetyl (Protein N-term)]ASGVK[GlyGly (K)]VTDEVIAVFNDMK_.3	__MASGVKVTDEVIA	Nfu_p_1_010540_K6_M1;Nfu_p_1_010541_K6_M1	Nfu_p_1_010540;Nfu_p_1_010541	Nfu_g_1_004329	cfl1	Nfu_p_1_010540;Nfu_p_1_010541	Nfu_t_1_010540;Nfu_t_1_010541	Nfu_c_1_010540;Nfu_c_1_010541	ENSLOCG00000009463	ENSG00000165410	CFL2
Nfu_p_1_010540_K93_M1;Nfu_p_1_010541_K93_M1	-0.314347	13.6911	-0.539149	0.601763	0.996733	-5.66351	Adult / Young	TRUE	_YALYDATYETK[GlyGly (K)]ETK_.3;_YALYDATYETK[GlyGly (K)]ETK_.2	YDATYETKETKKEDL	Nfu_p_1_010540_K93_M1;Nfu_p_1_010541_K93_M1	Nfu_p_1_010540;Nfu_p_1_010541	Nfu_g_1_004329	cfl1	Nfu_p_1_010540;Nfu_p_1_010541	Nfu_t_1_010540;Nfu_t_1_010541	Nfu_c_1_010540;Nfu_c_1_010541	ENSLOCG00000009463	ENSG00000165410	CFL2
Nfu_p_1_010631_K1091_M1;Nfu_p_1_010632_K1093_M1;Nfu_p_1_010633_K1091_M1;Nfu_p_1_010634_K1089_M1;Nfu_p_1_010635_K1078_M1;Nfu_p_1_010636_K1093_M1;Nfu_p_1_010637_K1091_M1;Nfu_p_1_010638_K1089_M1;Nfu_p_1_010639_K1076_M1;Nfu_p_1_010640_K1074_M1;Nfu_p_1_010641_K1076_M1	-0.763911	10.105	-0.787711	0.449416	0.996733	-5.5059	Adult / Young	TRUE	_TLVDEVQELEALSK[GlyGly (K)]DPGAVVHGK_.4	QELEALSKDPGAVVH	Nfu_p_1_010631_K1091_M1;Nfu_p_1_010632_K1093_M1;Nfu_p_1_010633_K1091_M1;Nfu_p_1_010634_K1089_M1;Nfu_p_1_010635_K1078_M1;Nfu_p_1_010636_K1093_M1;Nfu_p_1_010637_K1091_M1;Nfu_p_1_010638_K1089_M1;Nfu_p_1_010639_K1076_M1;Nfu_p_1_010640_K1074_M1;Nfu_p_1_010641_K1076_M1	Nfu_p_1_010631;Nfu_p_1_010632;Nfu_p_1_010633;Nfu_p_1_010634;Nfu_p_1_010635;Nfu_p_1_010636;Nfu_p_1_010637;Nfu_p_1_010638;Nfu_p_1_010639;Nfu_p_1_010640;Nfu_p_1_010641	Nfu_g_1_004356	atp8a2	Nfu_p_1_010640;Nfu_p_1_010638;Nfu_p_1_010636;Nfu_p_1_010637;Nfu_p_1_010641;Nfu_p_1_010631;Nfu_p_1_010632;Nfu_p_1_010635;Nfu_p_1_010634;Nfu_p_1_010639;Nfu_p_1_010633	Nfu_t_1_010640;Nfu_t_1_010638;Nfu_t_1_010636;Nfu_t_1_010637;Nfu_t_1_010641;Nfu_t_1_010631;Nfu_t_1_010632;Nfu_t_1_010635;Nfu_t_1_010634;Nfu_t_1_010639;Nfu_t_1_010633	Nfu_c_1_010640;Nfu_c_1_010638;Nfu_c_1_010636;Nfu_c_1_010637;Nfu_c_1_010641;Nfu_c_1_010631;Nfu_c_1_010632;Nfu_c_1_010635;Nfu_c_1_010634;Nfu_c_1_010639;Nfu_c_1_010633	ENSLOCG00000012435	ENSG00000124406	ATP8A1
Nfu_p_1_010631_K1100_M1;Nfu_p_1_010632_K1102_M1;Nfu_p_1_010633_K1100_M1;Nfu_p_1_010634_K1098_M1;Nfu_p_1_010635_K1087_M1;Nfu_p_1_010636_K1102_M1;Nfu_p_1_010637_K1100_M1;Nfu_p_1_010638_K1098_M1;Nfu_p_1_010639_K1085_M1;Nfu_p_1_010640_K1083_M1;Nfu_p_1_010641_K1085_M1	-0.961829	9.5232	-1.42648	0.184665	0.996733	-4.88672	Adult / Young	TRUE	_DPGAVVHGK[GlyGly (K)]SLTER_.3	PGAVVHGKSLTERAQ	Nfu_p_1_010631_K1100_M1;Nfu_p_1_010632_K1102_M1;Nfu_p_1_010633_K1100_M1;Nfu_p_1_010634_K1098_M1;Nfu_p_1_010635_K1087_M1;Nfu_p_1_010636_K1102_M1;Nfu_p_1_010637_K1100_M1;Nfu_p_1_010638_K1098_M1;Nfu_p_1_010639_K1085_M1;Nfu_p_1_010640_K1083_M1;Nfu_p_1_010641_K1085_M1	Nfu_p_1_010631;Nfu_p_1_010632;Nfu_p_1_010633;Nfu_p_1_010634;Nfu_p_1_010635;Nfu_p_1_010636;Nfu_p_1_010637;Nfu_p_1_010638;Nfu_p_1_010639;Nfu_p_1_010640;Nfu_p_1_010641	Nfu_g_1_004356	atp8a2	Nfu_p_1_010640;Nfu_p_1_010638;Nfu_p_1_010636;Nfu_p_1_010637;Nfu_p_1_010641;Nfu_p_1_010631;Nfu_p_1_010632;Nfu_p_1_010635;Nfu_p_1_010634;Nfu_p_1_010639;Nfu_p_1_010633	Nfu_t_1_010640;Nfu_t_1_010638;Nfu_t_1_010636;Nfu_t_1_010637;Nfu_t_1_010641;Nfu_t_1_010631;Nfu_t_1_010632;Nfu_t_1_010635;Nfu_t_1_010634;Nfu_t_1_010639;Nfu_t_1_010633	Nfu_c_1_010640;Nfu_c_1_010638;Nfu_c_1_010636;Nfu_c_1_010637;Nfu_c_1_010641;Nfu_c_1_010631;Nfu_c_1_010632;Nfu_c_1_010635;Nfu_c_1_010634;Nfu_c_1_010639;Nfu_c_1_010633	ENSLOCG00000012435	ENSG00000124406	ATP8A1
Nfu_p_1_010631_K1115_M1;Nfu_p_1_010632_K1117_M1;Nfu_p_1_010633_K1115_M1;Nfu_p_1_010634_K1113_M1;Nfu_p_1_010635_K1102_M1;Nfu_p_1_010636_K1117_M1;Nfu_p_1_010637_K1115_M1;Nfu_p_1_010638_K1113_M1;Nfu_p_1_010639_K1100_M1;Nfu_p_1_010640_K1098_M1;Nfu_p_1_010641_K1100_M1	-0.695356	12.0313	-1.32269	0.215842	0.996733	-5.00487	Adult / Young	TRUE	_K[GlyGly (K)]STVSLYR_.3	LLKNVFKKSTVSLYR	Nfu_p_1_010631_K1115_M1;Nfu_p_1_010632_K1117_M1;Nfu_p_1_010633_K1115_M1;Nfu_p_1_010634_K1113_M1;Nfu_p_1_010635_K1102_M1;Nfu_p_1_010636_K1117_M1;Nfu_p_1_010637_K1115_M1;Nfu_p_1_010638_K1113_M1;Nfu_p_1_010639_K1100_M1;Nfu_p_1_010640_K1098_M1;Nfu_p_1_010641_K1100_M1	Nfu_p_1_010631;Nfu_p_1_010632;Nfu_p_1_010633;Nfu_p_1_010634;Nfu_p_1_010635;Nfu_p_1_010636;Nfu_p_1_010637;Nfu_p_1_010638;Nfu_p_1_010639;Nfu_p_1_010640;Nfu_p_1_010641	Nfu_g_1_004356	atp8a2	Nfu_p_1_010640;Nfu_p_1_010638;Nfu_p_1_010636;Nfu_p_1_010637;Nfu_p_1_010641;Nfu_p_1_010631;Nfu_p_1_010632;Nfu_p_1_010635;Nfu_p_1_010634;Nfu_p_1_010639;Nfu_p_1_010633	Nfu_t_1_010640;Nfu_t_1_010638;Nfu_t_1_010636;Nfu_t_1_010637;Nfu_t_1_010641;Nfu_t_1_010631;Nfu_t_1_010632;Nfu_t_1_010635;Nfu_t_1_010634;Nfu_t_1_010639;Nfu_t_1_010633	Nfu_c_1_010640;Nfu_c_1_010638;Nfu_c_1_010636;Nfu_c_1_010637;Nfu_c_1_010641;Nfu_c_1_010631;Nfu_c_1_010632;Nfu_c_1_010635;Nfu_c_1_010634;Nfu_c_1_010639;Nfu_c_1_010633	ENSLOCG00000012435	ENSG00000124406	ATP8A1
Nfu_p_1_010631_K38_M1;Nfu_p_1_010632_K38_M1;Nfu_p_1_010633_K38_M1;Nfu_p_1_010634_K36_M1;Nfu_p_1_010635_K38_M1;Nfu_p_1_010636_K38_M1;Nfu_p_1_010637_K38_M1;Nfu_p_1_010638_K36_M1;Nfu_p_1_010639_K38_M1;Nfu_p_1_010640_K36_M1;Nfu_p_1_010641_K38_M1	-0.338426	10.226	-0.541374	0.600286	0.996733	-5.66234	Adult / Young	TRUE	_K[GlyGly (K)]IC[Carbamidomethyl (C)]LNQPQFTK_.3	ADQEDARKICLNQPQ	Nfu_p_1_010631_K38_M1;Nfu_p_1_010632_K38_M1;Nfu_p_1_010633_K38_M1;Nfu_p_1_010634_K36_M1;Nfu_p_1_010635_K38_M1;Nfu_p_1_010636_K38_M1;Nfu_p_1_010637_K38_M1;Nfu_p_1_010638_K36_M1;Nfu_p_1_010639_K38_M1;Nfu_p_1_010640_K36_M1;Nfu_p_1_010641_K38_M1	Nfu_p_1_010631;Nfu_p_1_010632;Nfu_p_1_010633;Nfu_p_1_010634;Nfu_p_1_010635;Nfu_p_1_010636;Nfu_p_1_010637;Nfu_p_1_010638;Nfu_p_1_010639;Nfu_p_1_010640;Nfu_p_1_010641	Nfu_g_1_004356	atp8a2	Nfu_p_1_010640;Nfu_p_1_010638;Nfu_p_1_010636;Nfu_p_1_010637;Nfu_p_1_010641;Nfu_p_1_010631;Nfu_p_1_010632;Nfu_p_1_010635;Nfu_p_1_010634;Nfu_p_1_010639;Nfu_p_1_010633	Nfu_t_1_010640;Nfu_t_1_010638;Nfu_t_1_010636;Nfu_t_1_010637;Nfu_t_1_010641;Nfu_t_1_010631;Nfu_t_1_010632;Nfu_t_1_010635;Nfu_t_1_010634;Nfu_t_1_010639;Nfu_t_1_010633	Nfu_c_1_010640;Nfu_c_1_010638;Nfu_c_1_010636;Nfu_c_1_010637;Nfu_c_1_010641;Nfu_c_1_010631;Nfu_c_1_010632;Nfu_c_1_010635;Nfu_c_1_010634;Nfu_c_1_010639;Nfu_c_1_010633	ENSLOCG00000012435	ENSG00000124406	ATP8A1
Nfu_p_1_010631_K497_M1;Nfu_p_1_010632_K499_M1;Nfu_p_1_010633_K497_M1;Nfu_p_1_010634_K495_M1;Nfu_p_1_010635_K484_M1;Nfu_p_1_010636_K499_M1;Nfu_p_1_010637_K497_M1;Nfu_p_1_010638_K495_M1;Nfu_p_1_010639_K482_M1;Nfu_p_1_010640_K480_M1;Nfu_p_1_010641_K482_M1	-0.382369	8.36126	-0.408559	0.691609	0.996733	-5.7241	Adult / Young	TRUE	_TDGK[GlyGly (K)]ITYQAASPDEGALVR_.3	VPERTDGKITYQAAS	Nfu_p_1_010631_K497_M1;Nfu_p_1_010632_K499_M1;Nfu_p_1_010633_K497_M1;Nfu_p_1_010634_K495_M1;Nfu_p_1_010635_K484_M1;Nfu_p_1_010636_K499_M1;Nfu_p_1_010637_K497_M1;Nfu_p_1_010638_K495_M1;Nfu_p_1_010639_K482_M1;Nfu_p_1_010640_K480_M1;Nfu_p_1_010641_K482_M1	Nfu_p_1_010631;Nfu_p_1_010632;Nfu_p_1_010633;Nfu_p_1_010634;Nfu_p_1_010635;Nfu_p_1_010636;Nfu_p_1_010637;Nfu_p_1_010638;Nfu_p_1_010639;Nfu_p_1_010640;Nfu_p_1_010641	Nfu_g_1_004356	atp8a2	Nfu_p_1_010640;Nfu_p_1_010638;Nfu_p_1_010636;Nfu_p_1_010637;Nfu_p_1_010641;Nfu_p_1_010631;Nfu_p_1_010632;Nfu_p_1_010635;Nfu_p_1_010634;Nfu_p_1_010639;Nfu_p_1_010633	Nfu_t_1_010640;Nfu_t_1_010638;Nfu_t_1_010636;Nfu_t_1_010637;Nfu_t_1_010641;Nfu_t_1_010631;Nfu_t_1_010632;Nfu_t_1_010635;Nfu_t_1_010634;Nfu_t_1_010639;Nfu_t_1_010633	Nfu_c_1_010640;Nfu_c_1_010638;Nfu_c_1_010636;Nfu_c_1_010637;Nfu_c_1_010641;Nfu_c_1_010631;Nfu_c_1_010632;Nfu_c_1_010635;Nfu_c_1_010634;Nfu_c_1_010639;Nfu_c_1_010633	ENSLOCG00000012435	ENSG00000124406	ATP8A1
Nfu_p_1_010646_K294_M1	-1.31125	9.29884	-1.85431	0.0938526	0.996733	-4.34798	Adult / Young	TRUE	_LNDLIK[GlyGly (K)]R_.2	RKLNDLIKRARLAKV	Nfu_p_1_010646_K294_M1	Nfu_p_1_010646	Nfu_g_1_004358	ehd1b	Nfu_p_1_010646	Nfu_t_1_010646	Nfu_c_1_010646	ENSLOCG00000016786	ENSG00000013016	EHD3
Nfu_p_1_010659_K899_M1;Nfu_p_1_010660_K899_M1	-0.586239	9.29069	-0.983194	0.349058	0.996733	-5.3462	Adult / Young	TRUE	_PLEEDEEASLQK[GlyGly (K)]GLK_.3	DEEASLQKGLKFNLI	Nfu_p_1_010659_K899_M1;Nfu_p_1_010660_K899_M1	Nfu_p_1_010659;Nfu_p_1_010660	Nfu_g_1_004364	pcdh1b	Nfu_p_1_010659;Nfu_p_1_010660	Nfu_t_1_010659;Nfu_t_1_010660	Nfu_c_1_010659;Nfu_c_1_010660	ENSLOCG00000011506	ENSG00000156453	PCDH1
Nfu_p_1_010659_K902_M1;Nfu_p_1_010660_K902_M1	-0.318521	10.9793	-0.382837	0.709977	0.996733	-5.73415	Adult / Young	TRUE	_GLK[GlyGly (K)]FNLINDVNDSPR_.3	ASLQKGLKFNLINDV	Nfu_p_1_010659_K902_M1;Nfu_p_1_010660_K902_M1	Nfu_p_1_010659;Nfu_p_1_010660	Nfu_g_1_004364	pcdh1b	Nfu_p_1_010659;Nfu_p_1_010660	Nfu_t_1_010659;Nfu_t_1_010660	Nfu_c_1_010659;Nfu_c_1_010660	ENSLOCG00000011506	ENSG00000156453	PCDH1
Nfu_p_1_010758_K124_M1	0.481953	9.46002	0.860721	0.409865	0.996733	-5.44973	Adult / Young	TRUE	_SSAASAAEGAAGSSQPAK[GlyGly (K)]AVVR_.3	AGSSQPAKAVVRKPK	Nfu_p_1_010758_K124_M1	Nfu_p_1_010758	Nfu_g_1_004412	syn1	Nfu_p_1_010758	Nfu_t_1_010758	Nfu_c_1_010758	ENSLOCG00000016458	ENSG00000185666	SYN3
Nfu_p_1_010774_K18_M1	-0.203057	7.08905	-0.279638	0.785543	0.996733	-5.76805	Adult / Young	TRUE	_DM[Oxidation (M)]GK[GlyGly (K)]M[Oxidation (M)]LGGEEEK_.3	GATKDMGKMLGGEEE	Nfu_p_1_010774_K18_M1	Nfu_p_1_010774	Nfu_g_1_004420	CPLX1 (1 of 2)	Nfu_p_1_010774	Nfu_t_1_010774	Nfu_c_1_010774	ENSLOCG00000009620	ENSG00000168993	CPLX1
Nfu_p_1_010799_K388_M1	-0.701979	13.0837	-0.781906	0.452666	0.996733	-5.51018	Adult / Young	TRUE	_GC[Carbamidomethyl (C)]ALQC[Carbamidomethyl (C)]AILSPAFK[GlyGly (K)]VR_.3	AILSPAFKVREFSIT	Nfu_p_1_010799_K388_M1	Nfu_p_1_010799	Nfu_g_1_004432	hspa4b	Nfu_p_1_010799	Nfu_t_1_010799	Nfu_c_1_010799	ENSLOCG00000010589	ENSG00000170606	HSPA4
Nfu_p_1_010799_K701_M1	0.0516196	7.62536	0.0616562	0.95207	0.997923	-5.80523	Adult / Young	TRUE	_YLEAEDRPK[GlyGly (K)]AFEELGK_.4	LEAEDRPKAFEELGK	Nfu_p_1_010799_K701_M1	Nfu_p_1_010799	Nfu_g_1_004432	hspa4b	Nfu_p_1_010799	Nfu_t_1_010799	Nfu_c_1_010799	ENSLOCG00000010589	ENSG00000170606	HSPA4
Nfu_p_1_010799_K715_M1	-0.326039	13.393	-0.461237	0.654651	0.996733	-5.70157	Adult / Young	TRUE	_QIQQYMK[GlyGly (K)]FVEAYK_.3;_QIQQYM[Oxidation (M)]K[GlyGly (K)]FVEAYK_.3	KQIQQYMKFVEAYKM	Nfu_p_1_010799_K715_M1	Nfu_p_1_010799	Nfu_g_1_004432	hspa4b	Nfu_p_1_010799	Nfu_t_1_010799	Nfu_c_1_010799	ENSLOCG00000010589	ENSG00000170606	HSPA4
Nfu_p_1_010799_K721_M1	-1.68932	10.2731	-2.38946	0.0383615	0.996733	-3.59857	Adult / Young	TRUE	_FVEAYK[GlyGly (K)]M[Oxidation (M)]K_.3;_FVEAYK[GlyGly (K)]M[Oxidation (M)]K_.2	MKFVEAYKMKDELYD	Nfu_p_1_010799_K721_M1	Nfu_p_1_010799	Nfu_g_1_004432	hspa4b	Nfu_p_1_010799	Nfu_t_1_010799	Nfu_c_1_010799	ENSLOCG00000010589	ENSG00000170606	HSPA4
Nfu_p_1_010821_K151_M1	0.487148	10.4134	0.968739	0.355873	0.996733	-5.359	Adult / Young	TRUE	_EQIK[GlyGly (K)]ELAEK_.3;_EQIK[GlyGly (K)]ELAEK_.2	EILKEQIKELAEKNN	Nfu_p_1_010821_K151_M1	Nfu_p_1_010821	Nfu_g_1_004440	zgc:64189	Nfu_p_1_010821	Nfu_t_1_010821	Nfu_c_1_010821	ENSLOCG00000013918	ENSG00000157514	TSC22D3
Nfu_p_1_010821_K156_M1	0.298108	9.91976	0.580949	0.574333	0.996733	-5.6408	Adult / Young	TRUE	_ELAEK[GlyGly (K)]NNQLER_.3;_ELAEK[GlyGly (K)]NNQLER_.2	QIKELAEKNNQLERE	Nfu_p_1_010821_K156_M1	Nfu_p_1_010821	Nfu_g_1_004440	zgc:64189	Nfu_p_1_010821	Nfu_t_1_010821	Nfu_c_1_010821	ENSLOCG00000013918	ENSG00000157514	TSC22D3
Nfu_p_1_010821_K168_M1	-0.518923	7.38612	-0.958968	0.360535	0.996733	-5.36757	Adult / Young	TRUE	_ENYLLK[GlyGly (K)]NLASPEQLEK_.3	ERENYLLKNLASPEQ	Nfu_p_1_010821_K168_M1	Nfu_p_1_010821	Nfu_g_1_004440	zgc:64189	Nfu_p_1_010821	Nfu_t_1_010821	Nfu_c_1_010821	ENSLOCG00000013918	ENSG00000157514	TSC22D3
Nfu_p_1_010821_K178_M1	0.4631	11.1724	0.865017	0.407615	0.996733	-5.44629	Adult / Young	TRUE	_NLASPEQLEK[GlyGly (K)]FQSR_.3;_NLASPEQLEK[GlyGly (K)]FQSR_.2	ASPEQLEKFQSRIPT	Nfu_p_1_010821_K178_M1	Nfu_p_1_010821	Nfu_g_1_004440	zgc:64189	Nfu_p_1_010821	Nfu_t_1_010821	Nfu_c_1_010821	ENSLOCG00000013918	ENSG00000157514	TSC22D3
Nfu_p_1_010864_K91_M1	-0.394434	7.33564	-0.727328	0.483963	0.996733	-5.54907	Adult / Young	TRUE	_VHIDK[GlyGly (K)]EYYYTK_.3	DDKVHIDKEYYYTKE	Nfu_p_1_010864_K91_M1	Nfu_p_1_010864	Nfu_g_1_004461	COPS6	Nfu_p_1_010864	Nfu_t_1_010864	Nfu_c_1_010864	ENSLOCG00000013063	ENSG00000168090	COPS6
Nfu_p_1_010887_K112_M1	-1.36571	11.5505	-1.62941	0.134765	0.996733	-4.64043	Adult / Young	TRUE	_LAGIPELLSK[GlyGly (K)]LR_.3	GIPELLSKLRQARDF	Nfu_p_1_010887_K112_M1	Nfu_p_1_010887	Nfu_g_1_004468	ANKRD13D	Nfu_p_1_010887	Nfu_t_1_010887	Nfu_c_1_010887	ENSLOCG00000004140	ENSG00000076513	ANKRD13A
Nfu_p_1_010887_K136_M1	1.44718	8.99221	1.73701	0.11351	0.996733	-4.50277	Adult / Young	TRUE	_WEFTSWVPLVSK[GlyGly (K)]VC[Carbamidomethyl (C)]PSDVYR_.3	SWVPLVSKVCPSDVY	Nfu_p_1_010887_K136_M1	Nfu_p_1_010887	Nfu_g_1_004468	ANKRD13D	Nfu_p_1_010887	Nfu_t_1_010887	Nfu_c_1_010887	ENSLOCG00000004140	ENSG00000076513	ANKRD13A
Nfu_p_1_010887_K191_M1	-1.00793	12.9157	-0.868274	0.405914	0.996733	-5.44368	Adult / Young	TRUE	_GGDDGAVVMEVDHEK[GlyGly (K)]QVVYTEPLVLSPR_.4;_GGDDGAVVM[Oxidation (M)]EVDHEK[GlyGly (K)]QVVYTEPLVLSPR_.4	VMEVDHEKQVVYTEP	Nfu_p_1_010887_K191_M1	Nfu_p_1_010887	Nfu_g_1_004468	ANKRD13D	Nfu_p_1_010887	Nfu_t_1_010887	Nfu_c_1_010887	ENSLOCG00000004140	ENSG00000076513	ANKRD13A
Nfu_p_1_010887_K244_M1	0.0110322	12.1051	0.0198685	0.984545	0.997923	-5.80694	Adult / Young	TRUE	_NK[GlyGly (K)]SGIWGWR_.3	NIAFERNKSGIWGWR	Nfu_p_1_010887_K244_M1	Nfu_p_1_010887	Nfu_g_1_004468	ANKRD13D	Nfu_p_1_010887	Nfu_t_1_010887	Nfu_c_1_010887	ENSLOCG00000004140	ENSG00000076513	ANKRD13A
Nfu_p_1_010887_K254_M1	-0.411572	14.3164	-0.71148	0.493301	0.996733	-5.55989	Adult / Young	TRUE	_SEK[GlyGly (K)]TEVISGYEAK_.3;_SEK[GlyGly (K)]TEVISGYEAK_.2	IWGWRSEKTEVISGY	Nfu_p_1_010887_K254_M1	Nfu_p_1_010887	Nfu_g_1_004468	ANKRD13D	Nfu_p_1_010887	Nfu_t_1_010887	Nfu_c_1_010887	ENSLOCG00000004140	ENSG00000076513	ANKRD13A
Nfu_p_1_010887_K407_M1	1.54219	12.9112	1.10953	0.293568	0.996733	-5.22796	Adult / Young	TRUE	_LPPGFPVK[GlyGly (K)]IEIPLFHVLNAR_.4;_LPPGFPVK[GlyGly (K)]IEIPLFHVLNAR_.3	LPPGFPVKIEIPLFH	Nfu_p_1_010887_K407_M1	Nfu_p_1_010887	Nfu_g_1_004468	ANKRD13D	Nfu_p_1_010887	Nfu_t_1_010887	Nfu_c_1_010887	ENSLOCG00000004140	ENSG00000076513	ANKRD13A
Nfu_p_1_010887_K610_M1	-0.714065	14.7293	-1.37111	0.200784	0.996733	-4.95046	Adult / Young	TRUE	_K[GlyGly (K)]QQEEEEELER_.3;_K[GlyGly (K)]QQEEEEELER_.2;_EQEENDRK[GlyGly (K)]QQEEEEELER_.4;_EQEENDRK[GlyGly (K)]QQEEEEELER_.3	EQEENDRKQQEEEEE	Nfu_p_1_010887_K610_M1	Nfu_p_1_010887	Nfu_g_1_004468	ANKRD13D	Nfu_p_1_010887	Nfu_t_1_010887	Nfu_c_1_010887	ENSLOCG00000004140	ENSG00000076513	ANKRD13A
Nfu_p_1_010888_K301_M1;Nfu_p_1_010889_K216_M1;Nfu_p_1_010891_K216_M1	-1.33914	10.9243	-1.23126	0.24683	0.996733	-5.10396	Adult / Young	FALSE	_DVK[GlyGly (K)]DLVSDLNDQIK_.3;_DVK[GlyGly (K)]DLVSDLNDQIK_.2	STIVRDVKDLVSDLN	Nfu_p_1_010888_K301_M1;Nfu_p_1_010889_K216_M1;Nfu_p_1_010891_K216_M1	Nfu_p_1_010888;Nfu_p_1_010889;Nfu_p_1_010891	Nfu_g_1_004469	fam176c	Nfu_p_1_010891;Nfu_p_1_010888;Nfu_p_1_010889	Nfu_t_1_010891;Nfu_t_1_010888;Nfu_t_1_010889	Nfu_c_1_010891;Nfu_c_1_010888;Nfu_c_1_010889	ENSLOCG00000015263	NA	NA
Nfu_p_1_010972_K670_M1;Nfu_p_1_010977_K670_M1	-0.51742	14.0114	-1.04644	0.320373	0.996733	-5.28841	Adult / Young	TRUE	_VEM[Oxidation (M)]K[GlyGly (K)]PM[Oxidation (M)]APGTSSA_.2;_VEMK[GlyGly (K)]PM[Oxidation (M)]APGTSSA_.2;_VEMK[GlyGly (K)]PMAPGTSSA_.2	ASERVEMKPMAPGTS	Nfu_p_1_010972_K670_M1;Nfu_p_1_010977_K670_M1	Nfu_p_1_010972;Nfu_p_1_010977	Nfu_g_1_004509	slc44a1a	Nfu_p_1_010972;Nfu_p_1_010977	Nfu_t_1_010972;Nfu_t_1_010977	Nfu_c_1_010972;Nfu_c_1_010977	ENSLOCG00000011528	ENSG00000070214	SLC44A1
Nfu_p_1_011042_K516_M1	-0.194556	13.2209	-0.275795	0.788408	0.996733	-5.76911	Adult / Young	TRUE	_K[GlyGly (K)]EQIPFLPR_.3	RHETHSRKEQIPFLP	Nfu_p_1_011042_K516_M1	Nfu_p_1_011042	Nfu_g_1_004538	si:dkey-31j3.9	Nfu_p_1_011042	Nfu_t_1_011042	Nfu_c_1_011042	ENSLOCG00000015200	ENSG00000130055	GDPD2
Nfu_p_1_011141_K132_M1	0.603645	9.53418	0.670791	0.517782	0.996733	-5.5867	Adult / Young	TRUE	_SEIISDK[GlyGly (K)]QTGR_.3	KSEIISDKQTGRRRG	Nfu_p_1_011141_K132_M1	Nfu_p_1_011141	Nfu_g_1_004588	hnrnpa0b	Nfu_p_1_011141	Nfu_t_1_011141	Nfu_c_1_011141	ENSLOCG00000006476	ENSG00000135486	HNRNPA1
Nfu_p_1_011177_K190_M1	-0.153093	10.7752	-0.236137	0.818167	0.996733	-5.77923	Adult / Young	TRUE	_AATANNEK[GlyGly (K)]LRPDPNK_.4;_AATANNEK[GlyGly (K)]LRPDPNK_.3	AATANNEKLRPDPNK	Nfu_p_1_011177_K190_M1	Nfu_p_1_011177	Nfu_g_1_004593	gabrb2	Nfu_p_1_011177	Nfu_t_1_011177	Nfu_c_1_011177	ENSLOCG00000010718	ENSG00000145864	GABRB2
Nfu_p_1_011177_K244_M1	-0.625276	12.3795	-1.08712	0.302885	0.996733	-5.24974	Adult / Young	TRUE	_NK[GlyGly (K)]M[Oxidation (M)]TPDDNILFSTM[Oxidation (M)]EM[Oxidation (M)]K_.3	GLGDQRNKMTPDDNI	Nfu_p_1_011177_K244_M1	Nfu_p_1_011177	Nfu_g_1_004593	gabrb2	Nfu_p_1_011177	Nfu_t_1_011177	Nfu_c_1_011177	ENSLOCG00000010718	ENSG00000145864	GABRB2
Nfu_p_1_011177_K259_M1	-0.863474	10.5613	-1.28436	0.228417	0.996733	-5.047	Adult / Young	TRUE	_M[Oxidation (M)]TPDDNILFSTM[Oxidation (M)]EM[Oxidation (M)]K[GlyGly (K)]NEM[Oxidation (M)]GGAGDLSR_.3	LFSTMEMKNEMGGAG	Nfu_p_1_011177_K259_M1	Nfu_p_1_011177	Nfu_g_1_004593	gabrb2	Nfu_p_1_011177	Nfu_t_1_011177	Nfu_c_1_011177	ENSLOCG00000010718	ENSG00000145864	GABRB2
Nfu_p_1_011187_K168_M1	5.68399	18.0238	2.9862	0.01389	0.996733	-2.72868	Adult / Young	TRUE	_IDK[GlyGly (K)]LC[Carbamidomethyl (C)]AMGFEK_.3;_IDK[GlyGly (K)]LC[Carbamidomethyl (C)]AM[Oxidation (M)]GFEK_.3	EYTRKIDKLCAMGFE	Nfu_p_1_011187_K168_M1	Nfu_p_1_011187	Nfu_g_1_004598	ube2kb	Nfu_p_1_011187	Nfu_t_1_011187	Nfu_c_1_011187	ENSLOCG00000012989	ENSG00000078140	UBE2K
Nfu_p_1_011210_K5_M1	-0.187178	10.0288	-0.343181	0.738678	0.996733	-5.74839	Adult / Young	TRUE	_[Acetyl (Protein N-term)]TTQK[GlyGly (K)]DHDVVPLR_.3	___MTTQKDHDVVPL	Nfu_p_1_011210_K5_M1	Nfu_p_1_011210	Nfu_g_1_004611	ubl3b	Nfu_p_1_011210	Nfu_t_1_011210	Nfu_c_1_011210	ENSLOCG00000000124	ENSG00000122042	UBL3
Nfu_p_1_011212_K233_M1	-0.819914	8.10476	-1.03957	0.3234	0.996733	-5.29482	Adult / Young	TRUE	_ATHK[GlyGly (K)]AVVDSAYEVIR_.3	EQWKATHKAVVDSAY	Nfu_p_1_011212_K233_M1	Nfu_p_1_011212	Nfu_g_1_004613	ldhba	Nfu_p_1_011212	Nfu_t_1_011212	Nfu_c_1_011212	ENSLOCG00000015385	ENSG00000111716	LDHB
Nfu_p_1_011212_K319_M1	0.895621	8.07722	1.00663	0.338216	0.996733	-5.32512	Adult / Young	TRUE	_K[GlyGly (K)]SADTLWGIQK_.3	AEVGQLKKSADTLWG	Nfu_p_1_011212_K319_M1	Nfu_p_1_011212	Nfu_g_1_004613	ldhba	Nfu_p_1_011212	Nfu_t_1_011212	Nfu_c_1_011212	ENSLOCG00000015385	ENSG00000111716	LDHB
Nfu_p_1_011212_K329_M1	-0.0176117	10.1197	-0.0258576	0.979888	0.997923	-5.8068	Adult / Young	TRUE	_SADTLWGIQK[GlyGly (K)]DLK_.3	DTLWGIQKDLKDL__	Nfu_p_1_011212_K329_M1	Nfu_p_1_011212	Nfu_g_1_004613	ldhba	Nfu_p_1_011212	Nfu_t_1_011212	Nfu_c_1_011212	ENSLOCG00000015385	ENSG00000111716	LDHB
Nfu_p_1_011223_K309_M1;Nfu_p_1_011224_K309_M1;Nfu_p_1_011225_K309_M1;Nfu_p_1_011226_K309_M1;Nfu_p_1_011227_K309_M1;Nfu_p_1_011228_K309_M1	-0.556007	10.8009	-0.973132	0.353792	0.996733	-5.35513	Adult / Young	TRUE	_LEEM[Oxidation (M)]GFK[GlyGly (K)]DTDPDSK_.3	KLEEMGFKDTDPDSK	Nfu_p_1_011223_K309_M1;Nfu_p_1_011224_K309_M1;Nfu_p_1_011225_K309_M1;Nfu_p_1_011226_K309_M1;Nfu_p_1_011227_K309_M1;Nfu_p_1_011228_K309_M1	Nfu_p_1_011223;Nfu_p_1_011224;Nfu_p_1_011225;Nfu_p_1_011226;Nfu_p_1_011227;Nfu_p_1_011228	Nfu_g_1_004621	sept6	Nfu_p_1_011228;Nfu_p_1_011226;Nfu_p_1_011223;Nfu_p_1_011224;Nfu_p_1_011227;Nfu_p_1_011225	Nfu_t_1_011228;Nfu_t_1_011226;Nfu_t_1_011223;Nfu_t_1_011224;Nfu_t_1_011227;Nfu_t_1_011225	Nfu_c_1_011228;Nfu_c_1_011226;Nfu_c_1_011223;Nfu_c_1_011224;Nfu_c_1_011227;Nfu_c_1_011225	ENSLOCG00000015233	ENSG00000125354	SEPT6
Nfu_p_1_011223_K327_M1;Nfu_p_1_011224_K327_M1;Nfu_p_1_011225_K327_M1;Nfu_p_1_011226_K327_M1;Nfu_p_1_011227_K327_M1;Nfu_p_1_011228_K327_M1	-0.219527	11.0066	-0.359688	0.726676	0.996733	-5.74265	Adult / Young	TRUE	_PFSLQETYEAK[GlyGly (K)]R_.3	LQETYEAKRNEFMGE	Nfu_p_1_011223_K327_M1;Nfu_p_1_011224_K327_M1;Nfu_p_1_011225_K327_M1;Nfu_p_1_011226_K327_M1;Nfu_p_1_011227_K327_M1;Nfu_p_1_011228_K327_M1	Nfu_p_1_011223;Nfu_p_1_011224;Nfu_p_1_011225;Nfu_p_1_011226;Nfu_p_1_011227;Nfu_p_1_011228	Nfu_g_1_004621	sept6	Nfu_p_1_011228;Nfu_p_1_011226;Nfu_p_1_011223;Nfu_p_1_011224;Nfu_p_1_011227;Nfu_p_1_011225	Nfu_t_1_011228;Nfu_t_1_011226;Nfu_t_1_011223;Nfu_t_1_011224;Nfu_t_1_011227;Nfu_t_1_011225	Nfu_c_1_011228;Nfu_c_1_011226;Nfu_c_1_011223;Nfu_c_1_011224;Nfu_c_1_011227;Nfu_c_1_011225	ENSLOCG00000015233	ENSG00000125354	SEPT6
Nfu_p_1_011223_K337_M1;Nfu_p_1_011224_K337_M1;Nfu_p_1_011225_K337_M1;Nfu_p_1_011226_K337_M1;Nfu_p_1_011227_K337_M1;Nfu_p_1_011228_K337_M1	-0.39465	8.40758	-0.492048	0.633472	0.996733	-5.68719	Adult / Young	TRUE	_RNEFM[Oxidation (M)]GELQK[GlyGly (K)]K_.3	EFMGELQKKEEEMRQ	Nfu_p_1_011223_K337_M1;Nfu_p_1_011224_K337_M1;Nfu_p_1_011225_K337_M1;Nfu_p_1_011226_K337_M1;Nfu_p_1_011227_K337_M1;Nfu_p_1_011228_K337_M1	Nfu_p_1_011223;Nfu_p_1_011224;Nfu_p_1_011225;Nfu_p_1_011226;Nfu_p_1_011227;Nfu_p_1_011228	Nfu_g_1_004621	sept6	Nfu_p_1_011228;Nfu_p_1_011226;Nfu_p_1_011223;Nfu_p_1_011224;Nfu_p_1_011227;Nfu_p_1_011225	Nfu_t_1_011228;Nfu_t_1_011226;Nfu_t_1_011223;Nfu_t_1_011224;Nfu_t_1_011227;Nfu_t_1_011225	Nfu_c_1_011228;Nfu_c_1_011226;Nfu_c_1_011223;Nfu_c_1_011224;Nfu_c_1_011227;Nfu_c_1_011225	ENSLOCG00000015233	ENSG00000125354	SEPT6
Nfu_p_1_011223_K420_M1;Nfu_p_1_011224_K420_M1;Nfu_p_1_011225_K420_M1;Nfu_p_1_011226_K420_M1;Nfu_p_1_011227_K420_M1;Nfu_p_1_011228_K420_M1	0.455279	7.93895	0.654666	0.527682	0.996733	-5.59693	Adult / Young	TRUE	_TAAELLLNQAQQAGGSTTLK[GlyGly (K)]R_.3	AGGSTTLKRDKERKK;AGGSTTLKRDKERKN	Nfu_p_1_011223_K420_M1;Nfu_p_1_011224_K420_M1;Nfu_p_1_011225_K420_M1;Nfu_p_1_011226_K420_M1;Nfu_p_1_011227_K420_M1;Nfu_p_1_011228_K420_M1	Nfu_p_1_011223;Nfu_p_1_011224;Nfu_p_1_011225;Nfu_p_1_011226;Nfu_p_1_011227;Nfu_p_1_011228	Nfu_g_1_004621	sept6	Nfu_p_1_011228;Nfu_p_1_011226;Nfu_p_1_011223;Nfu_p_1_011224;Nfu_p_1_011227;Nfu_p_1_011225	Nfu_t_1_011228;Nfu_t_1_011226;Nfu_t_1_011223;Nfu_t_1_011224;Nfu_t_1_011227;Nfu_t_1_011225	Nfu_c_1_011228;Nfu_c_1_011226;Nfu_c_1_011223;Nfu_c_1_011224;Nfu_c_1_011227;Nfu_c_1_011225	ENSLOCG00000015233	ENSG00000125354	SEPT6
Nfu_p_1_011243_K30_M1	0.050144	7.50351	0.0587812	0.954302	0.997923	-5.8054	Adult / Young	TRUE	_ILYTK[GlyGly (K)]ILASLQK_.3	HLRILYTKILASLQK	Nfu_p_1_011243_K30_M1	Nfu_p_1_011243	Nfu_g_1_004629	ndufa5	Nfu_p_1_011243	Nfu_t_1_011243	Nfu_c_1_011243	ENSLOCG00000015870	ENSG00000128609	NDUFA5
Nfu_p_1_011268_K132_M1	-0.0906812	9.60357	-0.152794	0.881647	0.996733	-5.79543	Adult / Young	TRUE	_SEVISEK[GlyGly (K)]ETGK_.3;_SEVISEK[GlyGly (K)]ETGK_.2	KSEVISEKETGKKRG	Nfu_p_1_011268_K132_M1	Nfu_p_1_011268	Nfu_g_1_004642	hnrnpa0a	Nfu_p_1_011268	Nfu_t_1_011268	Nfu_c_1_011268	ENSLOCG00000006986	ENSG00000170144	HNRNPA3
Nfu_p_1_011268_K175_M1	0.043607	9.91656	0.0682718	0.946936	0.997923	-5.8048	Adult / Young	TRUE	_ALTK[GlyGly (K)]QEMQAASR_.3;_ALTK[GlyGly (K)]QEM[Oxidation (M)]QAASR_.3	EVKKALTKQEMQAAS	Nfu_p_1_011268_K175_M1	Nfu_p_1_011268	Nfu_g_1_004642	hnrnpa0a	Nfu_p_1_011268	Nfu_t_1_011268	Nfu_c_1_011268	ENSLOCG00000006986	ENSG00000170144	HNRNPA3
Nfu_p_1_011350_K261_M1	-0.665565	17.4564	-1.06969	0.310287	0.996733	-5.26645	Adult / Young	TRUE	_SK[GlyGly (K)]AEAAVPLVPGR_.3;_SK[GlyGly (K)]AEAAVPLVPGR_.2	YDEAERSKAEAAVPL	Nfu_p_1_011350_K261_M1	Nfu_p_1_011350	Nfu_g_1_004659	gnpda1	Nfu_p_1_011350	Nfu_t_1_011350	Nfu_c_1_011350	ENSLOCG00000010571	ENSG00000113552	GNPDA1
Nfu_p_1_011384_K254_M1;Nfu_p_1_011385_K267_M1;Nfu_p_1_011386_K267_M1	-0.627928	10.9585	-0.782864	0.452129	0.996733	-5.50947	Adult / Young	TRUE	_GGLVDEK[GlyGly (K)]ALAQALK_.3	RGGLVDEKALAQALK	Nfu_p_1_011384_K254_M1;Nfu_p_1_011385_K267_M1;Nfu_p_1_011386_K267_M1	Nfu_p_1_011384;Nfu_p_1_011385;Nfu_p_1_011386	Nfu_g_1_004675	CTBP1	Nfu_p_1_011385;Nfu_p_1_011384;Nfu_p_1_011386	Nfu_t_1_011385;Nfu_t_1_011384;Nfu_t_1_011386	Nfu_c_1_011385;Nfu_c_1_011384;Nfu_c_1_011386	ENSLOCG00000010970	ENSG00000159692	CTBP1
Nfu_p_1_011384_K261_M1;Nfu_p_1_011385_K274_M1;Nfu_p_1_011386_K274_M1	-0.603649	13.1587	-1.11084	0.293033	0.996733	-5.22668	Adult / Young	TRUE	_ALAQALK[GlyGly (K)]EGR_.3;_ALAQALK[GlyGly (K)]EGR_.2	KALAQALKEGRIRGA	Nfu_p_1_011384_K261_M1;Nfu_p_1_011385_K274_M1;Nfu_p_1_011386_K274_M1	Nfu_p_1_011384;Nfu_p_1_011385;Nfu_p_1_011386	Nfu_g_1_004675	CTBP1	Nfu_p_1_011385;Nfu_p_1_011384;Nfu_p_1_011386	Nfu_t_1_011385;Nfu_t_1_011384;Nfu_t_1_011386	Nfu_c_1_011385;Nfu_c_1_011384;Nfu_c_1_011386	ENSLOCG00000010970	ENSG00000159692	CTBP1
Nfu_p_1_011428_K221_M1;Nfu_p_1_011429_K218_M1;Nfu_p_1_011430_K221_M1;Nfu_p_1_011431_K218_M1	0.366892	10.1597	0.646094	0.53299	0.996733	-5.60228	Adult / Young	TRUE	_AVEALK[GlyGly (K)]EAGPVVR_.3	SRAVEALKEAGPVVR	Nfu_p_1_011428_K221_M1;Nfu_p_1_011429_K218_M1;Nfu_p_1_011430_K221_M1;Nfu_p_1_011431_K218_M1	Nfu_p_1_011428;Nfu_p_1_011429;Nfu_p_1_011430;Nfu_p_1_011431	Nfu_g_1_004694	CR812836.1	Nfu_p_1_011429;Nfu_p_1_011431;Nfu_p_1_011428;Nfu_p_1_011430	Nfu_t_1_011429;Nfu_t_1_011431;Nfu_t_1_011428;Nfu_t_1_011430	Nfu_c_1_011429;Nfu_c_1_011431;Nfu_c_1_011428;Nfu_c_1_011430	ENSLOCG00000015203;ENSLOCG00000001427	ENSG00000082458;ENSG00000075711	DLG3;DLG1
Nfu_p_1_011428_K285_M1;Nfu_p_1_011429_K282_M1;Nfu_p_1_011430_K285_M1;Nfu_p_1_011431_K282_M1	0.188068	10.7308	0.297944	0.771939	0.996733	-5.76279	Adult / Young	TRUE	_IIEGGAAQK[GlyGly (K)]DGR_.3	IEGGAAQKDGRLQTG	Nfu_p_1_011428_K285_M1;Nfu_p_1_011429_K282_M1;Nfu_p_1_011430_K285_M1;Nfu_p_1_011431_K282_M1	Nfu_p_1_011428;Nfu_p_1_011429;Nfu_p_1_011430;Nfu_p_1_011431	Nfu_g_1_004694	CR812836.1	Nfu_p_1_011429;Nfu_p_1_011431;Nfu_p_1_011428;Nfu_p_1_011430	Nfu_t_1_011429;Nfu_t_1_011431;Nfu_t_1_011428;Nfu_t_1_011430	Nfu_c_1_011429;Nfu_c_1_011431;Nfu_c_1_011428;Nfu_c_1_011430	ENSLOCG00000015203;ENSLOCG00000001427	ENSG00000082458;ENSG00000075711	DLG3;DLG1
Nfu_p_1_011428_K465_M1;Nfu_p_1_011429_K462_M1;Nfu_p_1_011430_K465_M1;Nfu_p_1_011431_K462_M1	-0.545534	6.74163	-1.04851	0.319463	0.996733	-5.28646	Adult / Young	TRUE	_NATHEQAAAALK[GlyGly (K)]R_.3	EQAAAALKRAGQTVT	Nfu_p_1_011428_K465_M1;Nfu_p_1_011429_K462_M1;Nfu_p_1_011430_K465_M1;Nfu_p_1_011431_K462_M1	Nfu_p_1_011428;Nfu_p_1_011429;Nfu_p_1_011430;Nfu_p_1_011431	Nfu_g_1_004694	CR812836.1	Nfu_p_1_011429;Nfu_p_1_011431;Nfu_p_1_011428;Nfu_p_1_011430	Nfu_t_1_011429;Nfu_t_1_011431;Nfu_t_1_011428;Nfu_t_1_011430	Nfu_c_1_011429;Nfu_c_1_011431;Nfu_c_1_011428;Nfu_c_1_011430	ENSLOCG00000015203;ENSLOCG00000001427	ENSG00000082458;ENSG00000075711	DLG3;DLG1
Nfu_p_1_011439_K126_M1;Nfu_p_1_011440_K126_M1;Nfu_p_1_011441_K126_M1	0.212505	16.3314	0.275736	0.788452	0.996733	-5.76913	Adult / Young	FALSE	_SIQK[GlyGly (K)]LLEWENNR_.3;_SIQK[GlyGly (K)]LLEWENNR_.2;_RSIQK[GlyGly (K)]LLEWENNR_.3;_RSIQK[GlyGly (K)]LLEWENNR_.4	RTRRSIQKLLEWENN	Nfu_p_1_011439_K126_M1;Nfu_p_1_011440_K126_M1;Nfu_p_1_011441_K126_M1	Nfu_p_1_011439;Nfu_p_1_011440;Nfu_p_1_011441	Nfu_g_1_004701	chic1	Nfu_p_1_011439;Nfu_p_1_011440;Nfu_p_1_011441	Nfu_t_1_011439;Nfu_t_1_011440;Nfu_t_1_011441	Nfu_c_1_011439;Nfu_c_1_011440;Nfu_c_1_011441	ENSLOCG00000015222	ENSG00000204116	CHIC1
Nfu_p_1_011453_K592_M1	-0.326736	10.9616	-0.487301	0.636713	0.996733	-5.68947	Adult / Young	TRUE	_ATADEK[GlyGly (K)]LEDDILR_.3	EKATADEKLEDDILR	Nfu_p_1_011453_K592_M1	Nfu_p_1_011453	Nfu_g_1_004708	canx	Nfu_p_1_011453	Nfu_t_1_011453	Nfu_c_1_011453	ENSLOCG00000011437	ENSG00000127022	CANX
Nfu_p_1_011493_K13_M1	-0.199879	17.9481	-0.302422	0.768623	0.996733	-5.76145	Adult / Young	TRUE	_[Acetyl (Protein N-term)]M[Oxidation (M)]EPAFTDGGADEK[GlyGly (K)]ALK_.2;_[Acetyl (Protein N-term)]MEPAFTDGGADEK[GlyGly (K)]ALK_.2;_[Acetyl (Protein N-term)]M[Oxidation (M)]EPAFTDGGADEK[GlyGly (K)]ALK_.3	TDGGADEKALKNLPT	Nfu_p_1_011493_K13_M1	Nfu_p_1_011493	Nfu_g_1_004723	atp1b4	Nfu_p_1_011493	Nfu_t_1_011493	Nfu_c_1_011493	ENSLOCG00000015247	ENSG00000101892	ATP1B4
Nfu_p_1_011493_K16_M1	0.104772	12.3941	0.202269	0.843826	0.996733	-5.78664	Adult / Young	TRUE	_ALK[GlyGly (K)]NLPTK_.2	GADEKALKNLPTKVI	Nfu_p_1_011493_K16_M1	Nfu_p_1_011493	Nfu_g_1_004723	atp1b4	Nfu_p_1_011493	Nfu_t_1_011493	Nfu_c_1_011493	ENSLOCG00000015247	ENSG00000101892	ATP1B4
Nfu_p_1_011493_K21_M1	-0.106943	15.5005	-0.164919	0.872345	0.996733	-5.7935	Adult / Young	TRUE	_NLPTK[GlyGly (K)]VILK_.3	ALKNLPTKVILKHGQ	Nfu_p_1_011493_K21_M1	Nfu_p_1_011493	Nfu_g_1_004723	atp1b4	Nfu_p_1_011493	Nfu_t_1_011493	Nfu_c_1_011493	ENSLOCG00000015247	ENSG00000101892	ATP1B4
Nfu_p_1_011493_K25_M1	-0.428769	14.2555	-0.435865	0.672337	0.996733	-5.71275	Adult / Young	TRUE	_VILK[GlyGly (K)]HGQELEEEQDQLAEHQPLEQEDLNFER_.5;_VILK[GlyGly (K)]HGQELEEEQDQLAEHQPLEQEDLNFER_.4	LPTKVILKHGQELEE	Nfu_p_1_011493_K25_M1	Nfu_p_1_011493	Nfu_g_1_004723	atp1b4	Nfu_p_1_011493	Nfu_t_1_011493	Nfu_c_1_011493	ENSLOCG00000015247	ENSG00000101892	ATP1B4
Nfu_p_1_011493_K66_M1	-0.505887	9.8936	-0.369642	0.719476	0.996733	-5.73906	Adult / Young	TRUE	_TLHQK[GlyGly (K)]IDDLK_.3	PKRTLHQKIDDLKKY	Nfu_p_1_011493_K66_M1	Nfu_p_1_011493	Nfu_g_1_004723	atp1b4	Nfu_p_1_011493	Nfu_t_1_011493	Nfu_c_1_011493	ENSLOCG00000015247	ENSG00000101892	ATP1B4
Nfu_p_1_011493_K72_M1	0.190282	7.55005	0.309568	0.763343	0.996733	-5.75928	Adult / Young	TRUE	_K[GlyGly (K)]YLWNAETNEFM[Oxidation (M)]GR_.3	QKIDDLKKYLWNAET	Nfu_p_1_011493_K72_M1	Nfu_p_1_011493	Nfu_g_1_004723	atp1b4	Nfu_p_1_011493	Nfu_t_1_011493	Nfu_c_1_011493	ENSLOCG00000015247	ENSG00000101892	ATP1B4
Nfu_p_1_011501_K133_M1	-0.810546	13.6006	-1.37289	0.200248	0.996733	-4.94844	Adult / Young	FALSE	_IYK[GlyGly (K)]TDPVR_.3;_IYK[GlyGly (K)]TDPVR_.2	PEIARIYKTDPVRYN	Nfu_p_1_011501_K133_M1	Nfu_p_1_011501	Nfu_g_1_004727	ube2d2	Nfu_p_1_011501	Nfu_t_1_011501	Nfu_c_1_011501	ENSLOCG00000012597	ENSG00000131508	UBE2D2
Nfu_p_1_011501_K141_M1	-0.598505	12.1828	-1.23443	0.245698	0.996733	-5.10061	Adult / Young	FALSE	_YNK[GlyGly (K)]TAQDWTQK_.3;_YNK[GlyGly (K)]TAQDWTQK_.2	TDPVRYNKTAQDWTQ	Nfu_p_1_011501_K141_M1	Nfu_p_1_011501	Nfu_g_1_004727	ube2d2	Nfu_p_1_011501	Nfu_t_1_011501	Nfu_c_1_011501	ENSLOCG00000012597	ENSG00000131508	UBE2D2
Nfu_p_1_011501_K149_M1	-0.77568	10.4017	-1.36094	0.203872	0.996733	-4.96199	Adult / Young	FALSE	_TAQDWTQK[GlyGly (K)]YAM[Oxidation (M)]_.2	TAQDWTQKYAM____	Nfu_p_1_011501_K149_M1	Nfu_p_1_011501	Nfu_g_1_004727	ube2d2	Nfu_p_1_011501	Nfu_t_1_011501	Nfu_c_1_011501	ENSLOCG00000012597	ENSG00000131508	UBE2D2
Nfu_p_1_011504_K2184_M1	0.274857	13.1337	0.168614	0.869514	0.996733	-5.79288	Adult / Young	TRUE	_VAGPDPDLLPVM[Oxidation (M)]K[GlyGly (K)]FIESELSGSTLK_.3	PDLLPVMKFIESELS	Nfu_p_1_011504_K2184_M1	Nfu_p_1_011504	Nfu_g_1_004730	abca1b	Nfu_p_1_011504	Nfu_t_1_011504	Nfu_c_1_011504	ENSLOCG00000011508	ENSG00000165029	ABCA1
Nfu_p_1_011556_K844_M1;Nfu_p_1_011558_K844_M1;Nfu_p_1_011559_K844_M1;Nfu_p_1_011561_K844_M1	-0.33209	7.51209	-0.455846	0.658391	0.996733	-5.704	Adult / Young	FALSE	_VAK[GlyGly (K)]NAQNINPTSSQNSQNFATYK_.3	AKRMKVAKNAQNINP	Nfu_p_1_011556_K844_M1;Nfu_p_1_011558_K844_M1;Nfu_p_1_011559_K844_M1;Nfu_p_1_011561_K844_M1	Nfu_p_1_011556;Nfu_p_1_011558;Nfu_p_1_011559;Nfu_p_1_011561	Nfu_g_1_004749	gria2b	Nfu_p_1_011556;Nfu_p_1_011558;Nfu_p_1_011559;Nfu_p_1_011561	Nfu_t_1_011556;Nfu_t_1_011558;Nfu_t_1_011559;Nfu_t_1_011561	Nfu_c_1_011556;Nfu_c_1_011558;Nfu_c_1_011559;Nfu_c_1_011561	ENSLOCG00000008160	ENSG00000120251	GRIA2
Nfu_p_1_011706_K111_M1	-0.845192	7.80243	-0.99461	0.343745	0.996733	-5.33598	Adult / Young	TRUE	_VDK[GlyGly (K)]GTAPLAGTDGETTTQGLDGLSER_.3	VVGIKVDKGTAPLAG	Nfu_p_1_011706_K111_M1	Nfu_p_1_011706	Nfu_g_1_004806	aldob	Nfu_p_1_011706	Nfu_t_1_011706	Nfu_c_1_011706	ENSLOCG00000006034	NA	NA
Nfu_p_1_011788_K137_M1	-0.64789	8.98298	-0.810147	0.437002	0.996733	-5.48909	Adult / Young	TRUE	_K[GlyGly (K)]VLGLLNQHLNTR_.3	QAKEDIKKVLGLLNQ	Nfu_p_1_011788_K137_M1	Nfu_p_1_011788	Nfu_g_1_004836	eef1g	Nfu_p_1_011788	Nfu_t_1_011788	Nfu_c_1_011788	ENSLOCG00000014527	ENSG00000254772	EEF1G
Nfu_p_1_011788_K30_M1	-0.311896	13.7395	-0.384478	0.708799	0.996733	-5.73353	Adult / Young	TRUE	_LK[GlyGly (K)]VASSPPAFTFGQTNR_.3	QYSGARLKVASSPPA	Nfu_p_1_011788_K30_M1	Nfu_p_1_011788	Nfu_g_1_004836	eef1g	Nfu_p_1_011788	Nfu_t_1_011788	Nfu_c_1_011788	ENSLOCG00000014527	ENSG00000254772	EEF1G
Nfu_p_1_011830_K22_M1	0.704886	9.55941	0.577659	0.576468	0.996733	-5.64264	Adult / Young	TRUE	_LFIGGLNTETTEK[GlyGly (K)]ALEQYFSK_.3	LNTETTEKALEQYFS	Nfu_p_1_011830_K22_M1	Nfu_p_1_011830	Nfu_g_1_004857	rbmx	Nfu_p_1_011830	Nfu_t_1_011830	Nfu_c_1_011830	ENSLOCG00000015142	ENSG00000170748	RBMXL2
Nfu_p_1_011882_K164_M1	-0.33101	11.7286	-0.559721	0.588178	0.996733	-5.65253	Adult / Young	TRUE	_AAAYSK[GlyGly (K)]LGNYAGAVR_.3	NRAAAYSKLGNYAGA	Nfu_p_1_011882_K164_M1	Nfu_p_1_011882	Nfu_g_1_004873	sgta	Nfu_p_1_011882	Nfu_t_1_011882	Nfu_c_1_011882	ENSLOCG00000000362	ENSG00000141873	SLC39A3
Nfu_p_1_011882_K187_M1	-0.403769	13.3892	-0.633586	0.540791	0.996733	-5.60997	Adult / Young	TRUE	_DC[Carbamidomethyl (C)]EQAISIDPNYSK[GlyGly (K)]AYGR_.3	SIDPNYSKAYGRMGL	Nfu_p_1_011882_K187_M1	Nfu_p_1_011882	Nfu_g_1_004873	sgta	Nfu_p_1_011882	Nfu_t_1_011882	Nfu_c_1_011882	ENSLOCG00000000362	ENSG00000141873	SLC39A3
Nfu_p_1_011882_K227_M1	-0.455715	9.2024	-0.73084	0.481909	0.996733	-5.54664	Adult / Young	TRUE	_TNLK[GlyGly (K)]IAEEK_.2	DTYRTNLKIAEEKME	Nfu_p_1_011882_K227_M1	Nfu_p_1_011882	Nfu_g_1_004873	sgta	Nfu_p_1_011882	Nfu_t_1_011882	Nfu_c_1_011882	ENSLOCG00000000362	ENSG00000141873	SLC39A3
Nfu_p_1_011922_K322_M1	0.515428	12.8727	0.976319	0.352288	0.996733	-5.35231	Adult / Young	TRUE	_YEEHK[GlyGly (K)]ATVYFPR_.3	IDRYEEHKATVYFPR	Nfu_p_1_011922_K322_M1	Nfu_p_1_011922	Nfu_g_1_004895	ATP6AP1L (1 of 2)	Nfu_p_1_011922	Nfu_t_1_011922	Nfu_c_1_011922	ENSLOCG00000013280	ENSG00000205464	ATP6AP1L
Nfu_p_1_011922_K338_M1	-0.0167683	13.3969	-0.0218255	0.983023	0.997923	-5.8069	Adult / Young	TRUE	_SPEAELPDK[GlyGly (K)]NSL_.2	PEAELPDKNSL____	Nfu_p_1_011922_K338_M1	Nfu_p_1_011922	Nfu_g_1_004895	ATP6AP1L (1 of 2)	Nfu_p_1_011922	Nfu_t_1_011922	Nfu_c_1_011922	ENSLOCG00000013280	ENSG00000205464	ATP6AP1L
Nfu_p_1_011982_K404_M1;Nfu_p_1_011983_K404_M1	0.45268	9.57605	0.566216	0.583923	0.996733	-5.64898	Adult / Young	TRUE	_GVK[GlyGly (K)]SQELDTPAIEK_.3	YTVSRGVKSQELDTP	Nfu_p_1_011982_K404_M1;Nfu_p_1_011983_K404_M1	Nfu_p_1_011982;Nfu_p_1_011983	Nfu_g_1_004930	ryr1a	Nfu_p_1_011982;Nfu_p_1_011983	Nfu_t_1_011982;Nfu_t_1_011983	Nfu_c_1_011982;Nfu_c_1_011983	ENSLOCG00000016594	ENSG00000198626	RYR2
Nfu_p_1_012082_K542_M1;Nfu_p_1_012083_K550_M1;Nfu_p_1_012084_K566_M1;Nfu_p_1_012085_K574_M1;Nfu_p_1_012086_K397_M1	-1.15988	11.2624	-1.94446	0.0809426	0.996733	-4.22614	Adult / Young	TRUE	_SSSQM[Oxidation (M)]K[GlyGly (K)]ETVSLK_.3;_SSSQMK[GlyGly (K)]ETVSLK_.3	GRSSSQMKETVSLKE	Nfu_p_1_012082_K542_M1;Nfu_p_1_012083_K550_M1;Nfu_p_1_012084_K566_M1;Nfu_p_1_012085_K574_M1;Nfu_p_1_012086_K397_M1	Nfu_p_1_012082;Nfu_p_1_012083;Nfu_p_1_012084;Nfu_p_1_012085;Nfu_p_1_012086	Nfu_g_1_004996	oatx	Nfu_p_1_012082;Nfu_p_1_012083;Nfu_p_1_012084;Nfu_p_1_012085;Nfu_p_1_012086	Nfu_t_1_012082;Nfu_t_1_012083;Nfu_t_1_012084;Nfu_t_1_012085;Nfu_t_1_012086	Nfu_c_1_012082;Nfu_c_1_012083;Nfu_c_1_012084;Nfu_c_1_012085;Nfu_c_1_012086	ENSLOCG00000015592	ENSG00000137204	SLC22A7
Nfu_p_1_012082_K548_M1;Nfu_p_1_012083_K556_M1;Nfu_p_1_012084_K572_M1;Nfu_p_1_012085_K580_M1;Nfu_p_1_012086_K403_M1	0.0356001	9.54346	0.0494633	0.961539	0.997923	-5.80591	Adult / Young	TRUE	_ETVSLK[GlyGly (K)]EDVNSSDDVMPC[Carbamidomethyl (C)]GGVVTK_.3	MKETVSLKEDVNSSD	Nfu_p_1_012082_K548_M1;Nfu_p_1_012083_K556_M1;Nfu_p_1_012084_K572_M1;Nfu_p_1_012085_K580_M1;Nfu_p_1_012086_K403_M1	Nfu_p_1_012082;Nfu_p_1_012083;Nfu_p_1_012084;Nfu_p_1_012085;Nfu_p_1_012086	Nfu_g_1_004996	oatx	Nfu_p_1_012082;Nfu_p_1_012083;Nfu_p_1_012084;Nfu_p_1_012085;Nfu_p_1_012086	Nfu_t_1_012082;Nfu_t_1_012083;Nfu_t_1_012084;Nfu_t_1_012085;Nfu_t_1_012086	Nfu_c_1_012082;Nfu_c_1_012083;Nfu_c_1_012084;Nfu_c_1_012085;Nfu_c_1_012086	ENSLOCG00000015592	ENSG00000137204	SLC22A7
Nfu_p_1_012082_K566_M1;Nfu_p_1_012083_K574_M1;Nfu_p_1_012084_K590_M1;Nfu_p_1_012085_K598_M1;Nfu_p_1_012086_K421_M1	-1.08541	10.8341	-1.4328	0.182897	0.996733	-4.87934	Adult / Young	TRUE	_EDVNSSDDVM[Oxidation (M)]PC[Carbamidomethyl (C)]GGVVTK[GlyGly (K)]K_.3	PCGGVVTKKGNVAFK	Nfu_p_1_012082_K566_M1;Nfu_p_1_012083_K574_M1;Nfu_p_1_012084_K590_M1;Nfu_p_1_012085_K598_M1;Nfu_p_1_012086_K421_M1	Nfu_p_1_012082;Nfu_p_1_012083;Nfu_p_1_012084;Nfu_p_1_012085;Nfu_p_1_012086	Nfu_g_1_004996	oatx	Nfu_p_1_012082;Nfu_p_1_012083;Nfu_p_1_012084;Nfu_p_1_012085;Nfu_p_1_012086	Nfu_t_1_012082;Nfu_t_1_012083;Nfu_t_1_012084;Nfu_t_1_012085;Nfu_t_1_012086	Nfu_c_1_012082;Nfu_c_1_012083;Nfu_c_1_012084;Nfu_c_1_012085;Nfu_c_1_012086	ENSLOCG00000015592	ENSG00000137204	SLC22A7
Nfu_p_1_012155_K115_M1	-1.16242	9.01564	-1.58486	0.144562	0.996733	-4.69608	Adult / Young	TRUE	_SSPK[GlyGly (K)]ELEHIK_.3	RSGRSSPKELEHIKN	Nfu_p_1_012155_K115_M1	Nfu_p_1_012155	Nfu_g_1_005030	cx31.7	Nfu_p_1_012155	Nfu_t_1_012155	Nfu_c_1_012155	ENSLOCG00000014722	ENSG00000169562	GJB1
Nfu_p_1_012155_K229_M1	-0.424397	13.1088	-0.812415	0.435759	0.996733	-5.48737	Adult / Young	TRUE	_DESK[GlyGly (K)]AAWISQR_.3;_DESK[GlyGly (K)]AAWISQR_.2	GRSKDESKAAWISQR	Nfu_p_1_012155_K229_M1	Nfu_p_1_012155	Nfu_g_1_005030	cx31.7	Nfu_p_1_012155	Nfu_t_1_012155	Nfu_c_1_012155	ENSLOCG00000014722	ENSG00000169562	GJB1
Nfu_p_1_012155_K255_M1	-0.599086	11.5812	-0.819812	0.431724	0.996733	-5.48173	Adult / Young	TRUE	_QNEINQLIAEHPLK[GlyGly (K)]SK_.4	LIAEHPLKSKFTVIK	Nfu_p_1_012155_K255_M1	Nfu_p_1_012155	Nfu_g_1_005030	cx31.7	Nfu_p_1_012155	Nfu_t_1_012155	Nfu_c_1_012155	ENSLOCG00000014722	ENSG00000169562	GJB1
Nfu_p_1_012262_K1611_M1;Nfu_p_1_012263_K1625_M1;Nfu_p_1_012265_K1616_M1;Nfu_p_1_012266_K1595_M1;Nfu_p_1_012268_K1171_M1;Nfu_p_1_012270_K1625_M1	-0.186725	10.669	-0.335774	0.744088	0.996733	-5.75089	Adult / Young	TRUE	_STATASVAK[GlyGly (K)]AITK_.3	TATASVAKAITKGKK	Nfu_p_1_012262_K1611_M1;Nfu_p_1_012263_K1625_M1;Nfu_p_1_012265_K1616_M1;Nfu_p_1_012266_K1595_M1;Nfu_p_1_012268_K1171_M1;Nfu_p_1_012270_K1625_M1	Nfu_p_1_012262;Nfu_p_1_012263;Nfu_p_1_012265;Nfu_p_1_012266;Nfu_p_1_012268;Nfu_p_1_012270	Nfu_g_1_005072	nrxn2a	Nfu_p_1_012268;Nfu_p_1_012265;Nfu_p_1_012266;Nfu_p_1_012263;Nfu_p_1_012270;Nfu_p_1_012262	Nfu_t_1_012268;Nfu_t_1_012265;Nfu_t_1_012266;Nfu_t_1_012263;Nfu_t_1_012270;Nfu_t_1_012262	Nfu_c_1_012268;Nfu_c_1_012265;Nfu_c_1_012266;Nfu_c_1_012263;Nfu_c_1_012270;Nfu_c_1_012262	ENSLOCG00000008835	ENSG00000021645	NRXN3
Nfu_p_1_012311_K11_M1	0.769509	12.708	1.22003	0.250875	0.996733	-5.11579	Adult / Young	FALSE	_NIPK[GlyGly (K)]ITSDR_.3	QGKKNIPKITSDRLL	Nfu_p_1_012311_K11_M1	Nfu_p_1_012311	Nfu_g_1_005080	dpysl3	Nfu_p_1_012311	Nfu_t_1_012311	Nfu_c_1_012311	ENSLOCG00000010797	ENSG00000113657	DPYSL3
Nfu_p_1_012311_K293_M1	-0.113719	10.0969	-0.129068	0.899903	0.997923	-5.79878	Adult / Young	FALSE	_GNVVFGEPIAASLGTDGTHYWSK[GlyGly (K)]NWAK_.4;_GNVVFGEPIAASLGTDGTHYWSK[GlyGly (K)]NWAK_.3	DGTHYWSKNWAKAAY	Nfu_p_1_012311_K293_M1	Nfu_p_1_012311	Nfu_g_1_005080	dpysl3	Nfu_p_1_012311	Nfu_t_1_012311	Nfu_c_1_012311	ENSLOCG00000010797	ENSG00000113657	DPYSL3
Nfu_p_1_012311_K345_M1	0.440689	12.0866	0.656945	0.526276	0.996733	-5.5955	Adult / Young	FALSE	_AIGK[GlyGly (K)]DDFTQIPEGVNGVEER_.3	VAQKAIGKDDFTQIP	Nfu_p_1_012311_K345_M1	Nfu_p_1_012311	Nfu_g_1_005080	dpysl3	Nfu_p_1_012311	Nfu_t_1_012311	Nfu_c_1_012311	ENSLOCG00000010797	ENSG00000113657	DPYSL3
Nfu_p_1_012311_K368_M1	2.28365	9.03956	2.94404	0.0149207	0.996733	-2.79013	Adult / Young	FALSE	_MSLIWDK[GlyGly (K)]AVTTGK_.3	RMSLIWDKAVTTGKM	Nfu_p_1_012311_K368_M1	Nfu_p_1_012311	Nfu_g_1_005080	dpysl3	Nfu_p_1_012311	Nfu_t_1_012311	Nfu_c_1_012311	ENSLOCG00000010797	ENSG00000113657	DPYSL3
Nfu_p_1_012311_K423_M1	0.965485	15.8281	1.16564	0.271226	0.996733	-5.17198	Adult / Young	FALSE	_TITAK[GlyGly (K)]THQSAAEYNIFEGM[Oxidation (M)]ELR_.4;_TITAK[GlyGly (K)]THQSAAEYNIFEGMELR_.4;_TITAK[GlyGly (K)]THQSAAEYNIFEGM[Oxidation (M)]ELR_.3;_TITAK[GlyGly (K)]THQSAAEYNIFEGMELR_.3	AVRTITAKTHQSAAE	Nfu_p_1_012311_K423_M1	Nfu_p_1_012311	Nfu_g_1_005080	dpysl3	Nfu_p_1_012311	Nfu_t_1_012311	Nfu_c_1_012311	ENSLOCG00000010797	ENSG00000113657	DPYSL3
Nfu_p_1_012311_K480_M1	0.429423	10.105	0.631543	0.542072	0.996733	-5.61121	Adult / Young	FALSE	_FIPC[Carbamidomethyl (C)]SPYPDFAYK[GlyGly (K)]R_.3	PYPDFAYKRIKARKQ	Nfu_p_1_012311_K480_M1	Nfu_p_1_012311	Nfu_g_1_005080	dpysl3	Nfu_p_1_012311	Nfu_t_1_012311	Nfu_c_1_012311	ENSLOCG00000010797	ENSG00000113657	DPYSL3
Nfu_p_1_012313_K210_M1;Nfu_p_1_012314_K190_M1;Nfu_p_1_012315_K167_M1;Nfu_p_1_012316_K133_M1	-0.462641	12.2132	-0.655195	0.527355	0.996733	-5.5966	Adult / Young	TRUE	_EVTHSQAVEALK[GlyGly (K)]EAGAIVR_.4;_EVTHSQAVEALK[GlyGly (K)]EAGAIVR_.3	SQAVEALKEAGAIVR	Nfu_p_1_012313_K210_M1;Nfu_p_1_012314_K190_M1;Nfu_p_1_012315_K167_M1;Nfu_p_1_012316_K133_M1	Nfu_p_1_012313;Nfu_p_1_012314;Nfu_p_1_012315;Nfu_p_1_012316	Nfu_g_1_005081	DLG4 (2 of 2)	Nfu_p_1_012315;Nfu_p_1_012314;Nfu_p_1_012313;Nfu_p_1_012316	Nfu_t_1_012315;Nfu_t_1_012314;Nfu_t_1_012313;Nfu_t_1_012316	Nfu_c_1_012315;Nfu_c_1_012314;Nfu_c_1_012313;Nfu_c_1_012316	ENSLOCG00000001427	ENSG00000075711	DLG1
Nfu_p_1_012313_K234_M1;Nfu_p_1_012314_K214_M1;Nfu_p_1_012315_K191_M1;Nfu_p_1_012316_K157_M1	0.013466	12.5869	0.0242531	0.981135	0.997923	-5.80684	Adult / Young	TRUE	_VTEIK[GlyGly (K)]LIK_.3;_VTEIK[GlyGly (K)]LIK_.2	AEKVTEIKLIKGPKG	Nfu_p_1_012313_K234_M1;Nfu_p_1_012314_K214_M1;Nfu_p_1_012315_K191_M1;Nfu_p_1_012316_K157_M1	Nfu_p_1_012313;Nfu_p_1_012314;Nfu_p_1_012315;Nfu_p_1_012316	Nfu_g_1_005081	DLG4 (2 of 2)	Nfu_p_1_012315;Nfu_p_1_012314;Nfu_p_1_012313;Nfu_p_1_012316	Nfu_t_1_012315;Nfu_t_1_012314;Nfu_t_1_012313;Nfu_t_1_012316	Nfu_c_1_012315;Nfu_c_1_012314;Nfu_c_1_012313;Nfu_c_1_012316	ENSLOCG00000001427	ENSG00000075711	DLG1
Nfu_p_1_012313_K618_M1;Nfu_p_1_012314_K598_M1;Nfu_p_1_012315_K575_M1;Nfu_p_1_012316_K541_M1	0.236099	10.6425	0.373717	0.716537	0.996733	-5.73756	Adult / Young	TRUE	_PIIILGPVK[GlyGly (K)]DR_.3	IIILGPVKDRINDDL	Nfu_p_1_012313_K618_M1;Nfu_p_1_012314_K598_M1;Nfu_p_1_012315_K575_M1;Nfu_p_1_012316_K541_M1	Nfu_p_1_012313;Nfu_p_1_012314;Nfu_p_1_012315;Nfu_p_1_012316	Nfu_g_1_005081	DLG4 (2 of 2)	Nfu_p_1_012315;Nfu_p_1_012314;Nfu_p_1_012313;Nfu_p_1_012316	Nfu_t_1_012315;Nfu_t_1_012314;Nfu_t_1_012313;Nfu_t_1_012316	Nfu_c_1_012315;Nfu_c_1_012314;Nfu_c_1_012313;Nfu_c_1_012316	ENSLOCG00000001427	ENSG00000075711	DLG1
Nfu_p_1_012359_K1441_M1	-0.459886	15.4344	-0.841994	0.419776	0.996733	-5.46454	Adult / Young	TRUE	_AVNYFSK[GlyGly (K)]VK_.3;_AVNYFSK[GlyGly (K)]VK_.2	RAVNYFSKVKQLPLV	Nfu_p_1_012359_K1441_M1	Nfu_p_1_012359	Nfu_g_1_005097	cltca	Nfu_p_1_012359	Nfu_t_1_012359	Nfu_c_1_012359	ENSLOCG00000003892	ENSG00000141367	CLTC
Nfu_p_1_012359_K798_M1	-2.01231	9.57398	-3.02963	0.0129041	0.996733	-2.66548	Adult / Young	TRUE	_NNLQK[GlyGly (K)]YIEIYVQK_.3	LYRNNLQKYIEIYVQ	Nfu_p_1_012359_K798_M1	Nfu_p_1_012359	Nfu_g_1_005097	cltca	Nfu_p_1_012359	Nfu_t_1_012359	Nfu_c_1_012359	ENSLOCG00000003892	ENSG00000141367	CLTC
Nfu_p_1_012368_K323_M1	-0.654195	11.8139	-0.701262	0.49938	0.996733	-5.56676	Adult / Young	TRUE	_QPIIPK[GlyGly (K)]GAGYFVSSIPR_.3	MRQPIIPKGAGYFVS	Nfu_p_1_012368_K323_M1	Nfu_p_1_012368	Nfu_g_1_005099	CU855896.2	Nfu_p_1_012368	Nfu_t_1_012368	Nfu_c_1_012368	ENSLOCG00000011229	NA	NA
Nfu_p_1_012368_K466_M1	-0.56384	10.5041	-0.774124	0.457046	0.996733	-5.51587	Adult / Young	TRUE	_HDPGPVDDK[GlyGly (K)]GDFISFGK_.3	DPGPVDDKGDFISFG	Nfu_p_1_012368_K466_M1	Nfu_p_1_012368	Nfu_g_1_005099	CU855896.2	Nfu_p_1_012368	Nfu_t_1_012368	Nfu_c_1_012368	ENSLOCG00000011229	NA	NA
Nfu_p_1_012401_K23_M1	-0.288662	14.2059	-0.383128	0.709768	0.996733	-5.73404	Adult / Young	TRUE	_K[GlyGly (K)]AC[Carbamidomethyl (C)]GDSTLTQIAASM[Oxidation (M)]DPVGR_.3;_K[GlyGly (K)]AC[Carbamidomethyl (C)]GDSTLTQIAASMDPVGR_.3	NQIKDARKACGDSTL	Nfu_p_1_012401_K23_M1	Nfu_p_1_012401	Nfu_g_1_005111	gnb2	Nfu_p_1_012401	Nfu_t_1_012401	Nfu_c_1_012401	ENSLOCG00000006154	ENSG00000078369	GNB1
Nfu_p_1_012435_K551_M1;Nfu_p_1_039308_K53_M1;Nfu_p_1_039309_K97_M1;Nfu_p_1_039310_K74_M1;Nfu_p_1_039311_K97_M1;Nfu_p_1_039312_K63_M1;Nfu_p_1_039313_K74_M1	-1.06635	9.6382	-1.05124	0.31827	0.996733	-5.2839	Adult / Young	TRUE	_VLIPSYAAGSIIGK[GlyGly (K)]GGQTIVQLQK_.3	AAGSIIGKGGQTIVQ	Nfu_p_1_012435_K551_M1;Nfu_p_1_039308_K53_M1;Nfu_p_1_039309_K97_M1;Nfu_p_1_039310_K74_M1;Nfu_p_1_039311_K97_M1;Nfu_p_1_039312_K63_M1;Nfu_p_1_039313_K74_M1	Nfu_p_1_012435;Nfu_p_1_039308;Nfu_p_1_039309;Nfu_p_1_039310;Nfu_p_1_039311;Nfu_p_1_039312;Nfu_p_1_039313	Nfu_g_1_016415;Nfu_g_1_005129	nova1	Nfu_p_1_039312;Nfu_p_1_039311;Nfu_p_1_039310;Nfu_p_1_039309;Nfu_p_1_039313;Nfu_p_1_039308;Nfu_p_1_012435	Nfu_t_1_039312;Nfu_t_1_039311;Nfu_t_1_039310;Nfu_t_1_039309;Nfu_t_1_039313;Nfu_t_1_039308;Nfu_t_1_012435	Nfu_c_1_039312;Nfu_c_1_039311;Nfu_c_1_039310;Nfu_c_1_039309;Nfu_c_1_039313;Nfu_c_1_039308;Nfu_c_1_012435	ENSLOCG00000014804	ENSG00000104967	NOVA2
Nfu_p_1_012435_K561_M1;Nfu_p_1_039308_K63_M1;Nfu_p_1_039309_K107_M1;Nfu_p_1_039310_K84_M1;Nfu_p_1_039311_K107_M1;Nfu_p_1_039312_K73_M1;Nfu_p_1_039313_K84_M1	-0.153663	12.6098	-0.231987	0.821299	0.996733	-5.7802	Adult / Young	TRUE	_GGQTIVQLQK[GlyGly (K)]ETGATIK_.3;_GGQTIVQLQK[GlyGly (K)]ETGATIK_.2	QTIVQLQKETGATIK	Nfu_p_1_012435_K561_M1;Nfu_p_1_039308_K63_M1;Nfu_p_1_039309_K107_M1;Nfu_p_1_039310_K84_M1;Nfu_p_1_039311_K107_M1;Nfu_p_1_039312_K73_M1;Nfu_p_1_039313_K84_M1	Nfu_p_1_012435;Nfu_p_1_039308;Nfu_p_1_039309;Nfu_p_1_039310;Nfu_p_1_039311;Nfu_p_1_039312;Nfu_p_1_039313	Nfu_g_1_016415;Nfu_g_1_005129	nova1	Nfu_p_1_039312;Nfu_p_1_039311;Nfu_p_1_039310;Nfu_p_1_039309;Nfu_p_1_039313;Nfu_p_1_039308;Nfu_p_1_012435	Nfu_t_1_039312;Nfu_t_1_039311;Nfu_t_1_039310;Nfu_t_1_039309;Nfu_t_1_039313;Nfu_t_1_039308;Nfu_t_1_012435	Nfu_c_1_039312;Nfu_c_1_039311;Nfu_c_1_039310;Nfu_c_1_039309;Nfu_c_1_039313;Nfu_c_1_039308;Nfu_c_1_012435	ENSLOCG00000014804	ENSG00000104967	NOVA2
Nfu_p_1_012435_K649_M1;Nfu_p_1_039308_K151_M1;Nfu_p_1_039309_K195_M1;Nfu_p_1_039310_K172_M1;Nfu_p_1_039311_K195_M1;Nfu_p_1_039312_K161_M1;Nfu_p_1_039313_K172_M1	-0.457687	8.74918	-0.478765	0.642562	0.996733	-5.6935	Adult / Young	TRUE	_LIVPNSTAGLIIGK[GlyGly (K)]GGATVK_.3	TAGLIIGKGGATVKA	Nfu_p_1_012435_K649_M1;Nfu_p_1_039308_K151_M1;Nfu_p_1_039309_K195_M1;Nfu_p_1_039310_K172_M1;Nfu_p_1_039311_K195_M1;Nfu_p_1_039312_K161_M1;Nfu_p_1_039313_K172_M1	Nfu_p_1_012435;Nfu_p_1_039308;Nfu_p_1_039309;Nfu_p_1_039310;Nfu_p_1_039311;Nfu_p_1_039312;Nfu_p_1_039313	Nfu_g_1_016415;Nfu_g_1_005129	nova1	Nfu_p_1_039312;Nfu_p_1_039311;Nfu_p_1_039310;Nfu_p_1_039309;Nfu_p_1_039313;Nfu_p_1_039308;Nfu_p_1_012435	Nfu_t_1_039312;Nfu_t_1_039311;Nfu_t_1_039310;Nfu_t_1_039309;Nfu_t_1_039313;Nfu_t_1_039308;Nfu_t_1_012435	Nfu_c_1_039312;Nfu_c_1_039311;Nfu_c_1_039310;Nfu_c_1_039309;Nfu_c_1_039313;Nfu_c_1_039308;Nfu_c_1_012435	ENSLOCG00000014804	ENSG00000104967	NOVA2
Nfu_p_1_012435_K907_M1;Nfu_p_1_039308_K410_M1;Nfu_p_1_039309_K454_M1;Nfu_p_1_039310_K431_M1;Nfu_p_1_039311_K454_M1;Nfu_p_1_039312_K420_M1;Nfu_p_1_039313_K431_M1	1.26487	8.95004	1.23387	0.245898	0.996733	-5.1012	Adult / Young	TRUE	_GGK[GlyGly (K)]TLVEYQELTGAR_.3	AILGKGGKTLVEYQE	Nfu_p_1_012435_K907_M1;Nfu_p_1_039308_K410_M1;Nfu_p_1_039309_K454_M1;Nfu_p_1_039310_K431_M1;Nfu_p_1_039311_K454_M1;Nfu_p_1_039312_K420_M1;Nfu_p_1_039313_K431_M1	Nfu_p_1_012435;Nfu_p_1_039308;Nfu_p_1_039309;Nfu_p_1_039310;Nfu_p_1_039311;Nfu_p_1_039312;Nfu_p_1_039313	Nfu_g_1_016415;Nfu_g_1_005129	nova1	Nfu_p_1_039312;Nfu_p_1_039311;Nfu_p_1_039310;Nfu_p_1_039309;Nfu_p_1_039313;Nfu_p_1_039308;Nfu_p_1_012435	Nfu_t_1_039312;Nfu_t_1_039311;Nfu_t_1_039310;Nfu_t_1_039309;Nfu_t_1_039313;Nfu_t_1_039308;Nfu_t_1_012435	Nfu_c_1_039312;Nfu_c_1_039311;Nfu_c_1_039310;Nfu_c_1_039309;Nfu_c_1_039313;Nfu_c_1_039308;Nfu_c_1_012435	ENSLOCG00000014804	ENSG00000104967	NOVA2
Nfu_p_1_012453_K11_M1	-0.9627	9.53319	-0.970878	0.354858	0.996733	-5.35712	Adult / Young	TRUE	_SEWK[GlyGly (K)]EFVWNPR_.3	DGDKSEWKEFVWNPR	Nfu_p_1_012453_K11_M1	Nfu_p_1_012453	Nfu_g_1_005136	atp1b2b	Nfu_p_1_012453	Nfu_t_1_012453	Nfu_c_1_012453	ENSLOCG00000008025	ENSG00000069849	ATP1B3
Nfu_p_1_012569_K680_M1;Nfu_p_1_012570_K680_M1;Nfu_p_1_012571_K680_M1;Nfu_p_1_012572_K680_M1;Nfu_p_1_012573_K680_M1	-0.249669	10.3104	-0.373459	0.716724	0.996733	-5.73765	Adult / Young	TRUE	_LAELK[GlyGly (K)]NIGQPIYER_.3	IDKLAELKNIGQPIY	Nfu_p_1_012569_K680_M1;Nfu_p_1_012570_K680_M1;Nfu_p_1_012571_K680_M1;Nfu_p_1_012572_K680_M1;Nfu_p_1_012573_K680_M1	Nfu_p_1_012569;Nfu_p_1_012570;Nfu_p_1_012571;Nfu_p_1_012572;Nfu_p_1_012573	Nfu_g_1_005172	hspa4a	Nfu_p_1_012569;Nfu_p_1_012571;Nfu_p_1_012573;Nfu_p_1_012572;Nfu_p_1_012570	Nfu_t_1_012569;Nfu_t_1_012571;Nfu_t_1_012573;Nfu_t_1_012572;Nfu_t_1_012570	Nfu_c_1_012569;Nfu_c_1_012571;Nfu_c_1_012573;Nfu_c_1_012572;Nfu_c_1_012570	ENSLOCG00000010589	ENSG00000170606	HSPA4
Nfu_p_1_012569_K712_M1;Nfu_p_1_012570_K712_M1;Nfu_p_1_012571_K712_M1;Nfu_p_1_012572_K712_M1;Nfu_p_1_012573_K712_M1	-0.527542	13.9022	-0.984402	0.348493	0.996733	-5.34512	Adult / Young	TRUE	_YM[Oxidation (M)]K[GlyGly (K)]IVEAYK_.3;_YMK[GlyGly (K)]IVEAYK_.3;_YM[Oxidation (M)]K[GlyGly (K)]IVEAYK_.2	RQIQKYMKIVEAYKA	Nfu_p_1_012569_K712_M1;Nfu_p_1_012570_K712_M1;Nfu_p_1_012571_K712_M1;Nfu_p_1_012572_K712_M1;Nfu_p_1_012573_K712_M1	Nfu_p_1_012569;Nfu_p_1_012570;Nfu_p_1_012571;Nfu_p_1_012572;Nfu_p_1_012573	Nfu_g_1_005172	hspa4a	Nfu_p_1_012569;Nfu_p_1_012571;Nfu_p_1_012573;Nfu_p_1_012572;Nfu_p_1_012570	Nfu_t_1_012569;Nfu_t_1_012571;Nfu_t_1_012573;Nfu_t_1_012572;Nfu_t_1_012570	Nfu_c_1_012569;Nfu_c_1_012571;Nfu_c_1_012573;Nfu_c_1_012572;Nfu_c_1_012570	ENSLOCG00000010589	ENSG00000170606	HSPA4
Nfu_p_1_012588_K366_M1	-0.10827	11.4201	-0.158512	0.877258	0.996733	-5.79454	Adult / Young	TRUE	_K[GlyGly (K)]NNTTAYPTATATPFAPNPAR_.3	KKESLLKKNNTTAYP	Nfu_p_1_012588_K366_M1	Nfu_p_1_012588	Nfu_g_1_005179	gabra1	Nfu_p_1_012588	Nfu_t_1_012588	Nfu_c_1_012588	ENSLOCG00000010698	ENSG00000022355	GABRA1
Nfu_p_1_012588_K395_M1	-0.0957207	14.8198	-0.147402	0.88579	0.997575	-5.79624	Adult / Young	TRUE	_NPGLATIAK[GlyGly (K)]SAPPPPDEPK_.3;_NPGLATIAK[GlyGly (K)]SAPPPPDEPKEEPK_.4;_NPGLATIAK[GlyGly (K)]SAPPPPDEPKEEPK_.3	PGLATIAKSAPPPPD	Nfu_p_1_012588_K395_M1	Nfu_p_1_012588	Nfu_g_1_005179	gabra1	Nfu_p_1_012588	Nfu_t_1_012588	Nfu_c_1_012588	ENSLOCG00000010698	ENSG00000022355	GABRA1
Nfu_p_1_012626_K992_M1	-0.909349	9.82018	-0.825596	0.428587	0.996733	-5.47728	Adult / Young	TRUE	_VIASELGALPELK[GlyGly (K)]K_.3	LGALPELKKYMKRVM	Nfu_p_1_012626_K992_M1	Nfu_p_1_012626	Nfu_g_1_005190	larsb	Nfu_p_1_012626	Nfu_t_1_012626	Nfu_c_1_012626	ENSLOCG00000010442	ENSG00000133706	LARS
Nfu_p_1_012640_K16_M1	0.0476607	9.96111	0.0743439	0.942226	0.997923	-5.80436	Adult / Young	TRUE	_DQGNK[GlyGly (K)]ALSAGNIDEAIR_.3	ALKDQGNKALSAGNI	Nfu_p_1_012640_K16_M1	Nfu_p_1_012640	Nfu_g_1_005195	stip1	Nfu_p_1_012640	Nfu_t_1_012640	Nfu_c_1_012640	ENSLOCG00000001861	ENSG00000115282	TTC31
Nfu_p_1_012640_K465_M1	0.409156	7.69024	0.603461	0.559849	0.996733	-5.62791	Adult / Young	TRUE	_ALELESSSK[GlyGly (K)]EASEGLQR_.3	LELESSSKEASEGLQ	Nfu_p_1_012640_K465_M1	Nfu_p_1_012640	Nfu_g_1_005195	stip1	Nfu_p_1_012640	Nfu_t_1_012640	Nfu_c_1_012640	ENSLOCG00000001861	ENSG00000115282	TTC31
Nfu_p_1_012661_K196_M1	-0.0606148	12.3513	-0.118135	0.908336	0.997923	-5.80013	Adult / Young	TRUE	_TNPK[GlyGly (K)]DLEQIK_.3;_TNPK[GlyGly (K)]DLEQIK_.2	LSGRTNPKDLEQIKT	Nfu_p_1_012661_K196_M1	Nfu_p_1_012661	Nfu_g_1_005205	cx27.5	Nfu_p_1_012661	Nfu_t_1_012661	Nfu_c_1_012661	ENSLOCG00000014722	ENSG00000169562	GJB1
Nfu_p_1_012661_K202_M1	-0.150019	12.0027	-0.2629	0.798048	0.996733	-5.77257	Adult / Young	TRUE	_DLEQIK[GlyGly (K)]TQK_.3;_DLEQIK[GlyGly (K)]TQK_.2	PKDLEQIKTQKMKIT	Nfu_p_1_012661_K202_M1	Nfu_p_1_012661	Nfu_g_1_005205	cx27.5	Nfu_p_1_012661	Nfu_t_1_012661	Nfu_c_1_012661	ENSLOCG00000014722	ENSG00000169562	GJB1
Nfu_p_1_012709_K728_M1;Nfu_p_1_012710_K708_M1;Nfu_p_1_012711_K538_M1	-0.769579	11.4038	-1.2769	0.230933	0.996733	-5.0551	Adult / Young	TRUE	_ESK[GlyGly (K)]GNNASHTNTVDETLSSQQR_.4	PSPQRESKGNNASHT	Nfu_p_1_012709_K728_M1;Nfu_p_1_012710_K708_M1;Nfu_p_1_012711_K538_M1	Nfu_p_1_012709;Nfu_p_1_012710;Nfu_p_1_012711	Nfu_g_1_005230	nlgn3a	Nfu_p_1_012709;Nfu_p_1_012710;Nfu_p_1_012711	Nfu_t_1_012709;Nfu_t_1_012710;Nfu_t_1_012711	Nfu_c_1_012709;Nfu_c_1_012710;Nfu_c_1_012711	ENSLOCG00000014807	ENSG00000196338	NLGN3
Nfu_p_1_012729_K161_M1;Nfu_p_1_012730_K176_M1	-0.885026	12.3249	-1.50861	0.162804	0.996733	-4.78933	Adult / Young	TRUE	_QASNNYK[GlyGly (K)]IPAK_.3	KQASNNYKIPAKGDG	Nfu_p_1_012729_K161_M1;Nfu_p_1_012730_K176_M1	Nfu_p_1_012729;Nfu_p_1_012730	Nfu_g_1_005236	jam3b	Nfu_p_1_012730;Nfu_p_1_012729	Nfu_t_1_012730;Nfu_t_1_012729	Nfu_c_1_012730;Nfu_c_1_012729	ENSLOCG00000004891	ENSG00000166086	JAM3
Nfu_p_1_012729_K165_M1;Nfu_p_1_012730_K180_M1	-0.301924	13.2313	-0.544685	0.598092	0.996733	-5.66059	Adult / Young	TRUE	_IPAK[GlyGly (K)]GDGVDYVR_.3	NNYKIPAKGDGVDYV	Nfu_p_1_012729_K165_M1;Nfu_p_1_012730_K180_M1	Nfu_p_1_012729;Nfu_p_1_012730	Nfu_g_1_005236	jam3b	Nfu_p_1_012730;Nfu_p_1_012729	Nfu_t_1_012730;Nfu_t_1_012729	Nfu_c_1_012730;Nfu_c_1_012729	ENSLOCG00000004891	ENSG00000166086	JAM3
Nfu_p_1_012729_K183_M1;Nfu_p_1_012730_K198_M1	-0.386321	12.2896	-0.614346	0.552919	0.996733	-5.62152	Adult / Young	TRUE	_HK[GlyGly (K)]SSFVI_.2	DEGDFRHKSSFVI__	Nfu_p_1_012729_K183_M1;Nfu_p_1_012730_K198_M1	Nfu_p_1_012729;Nfu_p_1_012730	Nfu_g_1_005236	jam3b	Nfu_p_1_012730;Nfu_p_1_012729	Nfu_t_1_012730;Nfu_t_1_012729	Nfu_c_1_012730;Nfu_c_1_012729	ENSLOCG00000004891	ENSG00000166086	JAM3
Nfu_p_1_012757_K40_M1	1.82316	6.63596	1.7924	0.1038	0.996733	-4.43025	Adult / Young	TRUE	_VM[Oxidation (M)]TLK[GlyGly (K)]GEM[Oxidation (M)]R_.3	LMRVMTLKGEMRAVG	Nfu_p_1_012757_K40_M1	Nfu_p_1_012757	Nfu_g_1_005244	epd	Nfu_p_1_012757	Nfu_t_1_012757	Nfu_c_1_012757	ENSLOCG00000011436	ENSG00000086289	EPDR1
Nfu_p_1_012795_K4_M1	0.0257331	9.95873	0.0429767	0.966579	0.997923	-5.80621	Adult / Young	TRUE	_[Acetyl (Protein N-term)]AAK[GlyGly (K)]EELYAK_.2	____MAAKEELYAKV	Nfu_p_1_012795_K4_M1	Nfu_p_1_012795	Nfu_g_1_005265	UBASH3B (1 of 2)	Nfu_p_1_012795	Nfu_t_1_012795	Nfu_c_1_012795	ENSLOCG00000001560	ENSG00000154127	UBASH3B
Nfu_p_1_012795_K589_M1	-0.568795	13.6294	-0.827717	0.42744	0.996733	-5.47565	Adult / Young	TRUE	_QLQGLSPQNSK[GlyGly (K)]DFVQVVR_.3	GLSPQNSKDFVQVVR	Nfu_p_1_012795_K589_M1	Nfu_p_1_012795	Nfu_g_1_005265	UBASH3B (1 of 2)	Nfu_p_1_012795	Nfu_t_1_012795	Nfu_c_1_012795	ENSLOCG00000001560	ENSG00000154127	UBASH3B
Nfu_p_1_012819_K520_M1	-0.528043	12.9791	-0.797918	0.44374	0.996733	-5.4983	Adult / Young	TRUE	_LQK[GlyGly (K)]HLLALSSELANAR_.4;_LQK[GlyGly (K)]HLLALSSELANAR_.3	EKNERLQKHLLALSS	Nfu_p_1_012819_K520_M1	Nfu_p_1_012819	Nfu_g_1_005275	msna	Nfu_p_1_012819	Nfu_t_1_012819	Nfu_c_1_012819	ENSLOCG00000014640	ENSG00000147065	MSN
Nfu_p_1_012819_K79_M1	0.411025	12.5881	0.431505	0.675398	0.996733	-5.71461	Adult / Young	TRUE	_ESPLLFK[GlyGly (K)]FR_.3;_ESPLLFK[GlyGly (K)]FR_.2	KESPLLFKFRAKFFP	Nfu_p_1_012819_K79_M1	Nfu_p_1_012819	Nfu_g_1_005275	msna	Nfu_p_1_012819	Nfu_t_1_012819	Nfu_c_1_012819	ENSLOCG00000014640	ENSG00000147065	MSN
Nfu_p_1_012863_K429_M1;Nfu_p_1_012864_K429_M1	-0.72799	8.88989	-0.967039	0.356681	0.996733	-5.3605	Adult / Young	TRUE	_LTFLEEK[GlyGly (K)]DK_.3	KLTFLEEKDKDLFIK	Nfu_p_1_012863_K429_M1;Nfu_p_1_012864_K429_M1	Nfu_p_1_012863;Nfu_p_1_012864	Nfu_g_1_005293	dpp3	Nfu_p_1_012863;Nfu_p_1_012864	Nfu_t_1_012863;Nfu_t_1_012864	Nfu_c_1_012863;Nfu_c_1_012864	ENSLOCG00000001626	ENSG00000254986	DPP3
Nfu_p_1_012865_K23_M1	-1.52375	8.49674	-1.65093	0.130246	0.996733	-4.61325	Adult / Young	FALSE	_DFLAGGISAAISK[GlyGly (K)]TAVAPIER_.3	GISAAISKTAVAPIE	Nfu_p_1_012865_K23_M1	Nfu_p_1_012865	Nfu_g_1_005294	slc25a5	Nfu_p_1_012865	Nfu_t_1_012865	Nfu_c_1_012865	ENSLOCG00000015229	ENSG00000169100	SLC25A6
Nfu_p_1_012865_K43_M1	-0.440407	9.94924	-0.692081	0.504882	0.996733	-5.57285	Adult / Young	FALSE	_LLLQVQHASK[GlyGly (K)]QITVDK_.4	LQVQHASKQITVDKQ	Nfu_p_1_012865_K43_M1	Nfu_p_1_012865	Nfu_g_1_005294	slc25a5	Nfu_p_1_012865	Nfu_t_1_012865	Nfu_c_1_012865	ENSLOCG00000015229	ENSG00000169100	SLC25A6
Nfu_p_1_012866_K138_M1	-0.406898	10.9861	-0.783925	0.451534	0.996733	-5.50869	Adult / Young	TRUE	_LAADVGK[GlyGly (K)]AGQER_.3	RLAADVGKAGQEREF	Nfu_p_1_012866_K138_M1	Nfu_p_1_012866	Nfu_g_1_005294	slc25a5	Nfu_p_1_012866	Nfu_t_1_012866	Nfu_c_1_012866	ENSLOCG00000015229	ENSG00000169100	SLC25A6
Nfu_p_1_012866_K96_M1	0.910603	10.5571	1.44979	0.178218	0.996733	-4.85942	Adult / Young	TRUE	_IFLDGVDK[GlyGly (K)]R_.3	IFLDGVDKRAQFWRY	Nfu_p_1_012866_K96_M1	Nfu_p_1_012866	Nfu_g_1_005294	slc25a5	Nfu_p_1_012866	Nfu_t_1_012866	Nfu_c_1_012866	ENSLOCG00000015229	ENSG00000169100	SLC25A6
Nfu_p_1_012904_K108_M1	1.11279	12.8761	2.23194	0.050083	0.996733	-3.82458	Adult / Young	TRUE	_VQVEYK[GlyGly (K)]GESK_.3;_VQVEYK[GlyGly (K)]GESK_.2	PKVQVEYKGESKTFY	Nfu_p_1_012904_K108_M1	Nfu_p_1_012904	Nfu_g_1_005309	hspa8	Nfu_p_1_012904	Nfu_t_1_012904	Nfu_c_1_012904	ENSLOCG00000002736	ENSG00000173110	HSPA6
Nfu_p_1_012904_K126_M1	-0.551993	10.387	-0.701446	0.499271	0.996733	-5.56663	Adult / Young	TRUE	_TFYPEEISSMVLTK[GlyGly (K)]M[Oxidation (M)]K_.3;_TFYPEEISSM[Oxidation (M)]VLTK[GlyGly (K)]M[Oxidation (M)]K_.3;_TFYPEEISSMVLTK[GlyGly (K)]MK_.3	ISSMVLTKMKEIAEA	Nfu_p_1_012904_K126_M1	Nfu_p_1_012904	Nfu_g_1_005309	hspa8	Nfu_p_1_012904	Nfu_t_1_012904	Nfu_c_1_012904	ENSLOCG00000002736	ENSG00000173110	HSPA6
Nfu_p_1_012904_K128_M1	-0.353112	7.83107	-0.532836	0.605965	0.996733	-5.6668	Adult / Young	TRUE	_M[Oxidation (M)]K[GlyGly (K)]EIAEAYLGK_.3	SMVLTKMKEIAEAYL	Nfu_p_1_012904_K128_M1	Nfu_p_1_012904	Nfu_g_1_005309	hspa8	Nfu_p_1_012904	Nfu_t_1_012904	Nfu_c_1_012904	ENSLOCG00000002736	ENSG00000173110	HSPA6
Nfu_p_1_012904_K137_M1	3.91437	7.67407	2.71197	0.0221491	0.996733	-3.12917	Adult / Young	TRUE	_EIAEAYLGK[GlyGly (K)]TVNNAVITVPAYFNDSQR_.4	IAEAYLGKTVNNAVI	Nfu_p_1_012904_K137_M1	Nfu_p_1_012904	Nfu_g_1_005309	hspa8	Nfu_p_1_012904	Nfu_t_1_012904	Nfu_c_1_012904	ENSLOCG00000002736	ENSG00000173110	HSPA6
Nfu_p_1_012904_K3_M1	0.925091	10.0362	0.950007	0.364848	0.996733	-5.37537	Adult / Young	TRUE	_[Acetyl (Protein N-term)]SK[GlyGly (K)]GPAVGIDLGTTYSC[Carbamidomethyl (C)]VGVFQHGK_.3	_____MSKGPAVGID	Nfu_p_1_012904_K3_M1	Nfu_p_1_012904	Nfu_g_1_005309	hspa8	Nfu_p_1_012904	Nfu_t_1_012904	Nfu_c_1_012904	ENSLOCG00000002736	ENSG00000173110	HSPA6
Nfu_p_1_012904_K319_M1	0.428411	13.638	0.71673	0.490195	0.996733	-5.55633	Adult / Young	TRUE	_GTLDPVEK[GlyGly (K)]SLR_.3;_GTLDPVEK[GlyGly (K)]SLR_.2	GTLDPVEKSLRDAKM	Nfu_p_1_012904_K319_M1	Nfu_p_1_012904	Nfu_g_1_005309	hspa8	Nfu_p_1_012904	Nfu_t_1_012904	Nfu_c_1_012904	ENSLOCG00000002736	ENSG00000173110	HSPA6
Nfu_p_1_012904_K524_M1	0.446686	13.5149	0.732329	0.481039	0.996733	-5.54561	Adult / Young	TRUE	_MVQEAEK[GlyGly (K)]YK_.3;_M[Oxidation (M)]VQEAEK[GlyGly (K)]YK_.3;_MVQEAEK[GlyGly (K)]YK_.2;_M[Oxidation (M)]VQEAEK[GlyGly (K)]YK_.2	RMVQEAEKYKAEDDV	Nfu_p_1_012904_K524_M1	Nfu_p_1_012904	Nfu_g_1_005309	hspa8	Nfu_p_1_012904	Nfu_t_1_012904	Nfu_c_1_012904	ENSLOCG00000002736	ENSG00000173110	HSPA6
Nfu_p_1_012904_K539_M1	0.94403	15.1139	1.72062	0.116538	0.996733	-4.52402	Adult / Young	TRUE	_VSAK[GlyGly (K)]NGLESYAFNM[Oxidation (M)]K_.3;_VSAK[GlyGly (K)]NGLESYAFNMK_.3;_VSAK[GlyGly (K)]NGLESYAFNM[Oxidation (M)]K_.2;_VSAK[GlyGly (K)]NGLESYAFNMK_.2	QRDKVSAKNGLESYA	Nfu_p_1_012904_K539_M1	Nfu_p_1_012904	Nfu_g_1_005309	hspa8	Nfu_p_1_012904	Nfu_t_1_012904	Nfu_c_1_012904	ENSLOCG00000002736	ENSG00000173110	HSPA6
Nfu_p_1_012904_K56_M1	0.133483	13.0183	0.227549	0.824653	0.996733	-5.78121	Adult / Young	TRUE	_LIGDAAK[GlyGly (K)]NQVAM[Oxidation (M)]NPTNTVFDAK_.3;_LIGDAAK[GlyGly (K)]NQVAMNPTNTVFDAK_.3	RLIGDAAKNQVAMNP	Nfu_p_1_012904_K56_M1	Nfu_p_1_012904	Nfu_g_1_005309	hspa8	Nfu_p_1_012904	Nfu_t_1_012904	Nfu_c_1_012904	ENSLOCG00000002736	ENSG00000173110	HSPA6
Nfu_p_1_012904_K597_M1	-0.233924	9.7219	-0.29354	0.775204	0.996733	-5.76408	Adult / Young	TRUE	_DEYEHQQK[GlyGly (K)]ELEK_.4;_DEYEHQQK[GlyGly (K)]ELEK_.3	DEYEHQQKELEKVCN	Nfu_p_1_012904_K597_M1	Nfu_p_1_012904	Nfu_g_1_005309	hspa8	Nfu_p_1_012904	Nfu_t_1_012904	Nfu_c_1_012904	ENSLOCG00000002736	ENSG00000173110	HSPA6
Nfu_p_1_012904_K601_M1	-0.253622	12.7069	-0.415262	0.686856	0.996733	-5.72138	Adult / Young	TRUE	_ELEK[GlyGly (K)]VC[Carbamidomethyl (C)]NPIITK_.3	HQQKELEKVCNPIIT	Nfu_p_1_012904_K601_M1	Nfu_p_1_012904	Nfu_g_1_005309	hspa8	Nfu_p_1_012904	Nfu_t_1_012904	Nfu_c_1_012904	ENSLOCG00000002736	ENSG00000173110	HSPA6
Nfu_p_1_012904_K71_M1	-0.384445	10.4453	-0.724439	0.485657	0.996733	-5.55105	Adult / Young	TRUE	_NQVAM[Oxidation (M)]NPTNTVFDAK[GlyGly (K)]R_.3	TNTVFDAKRLIGRRF	Nfu_p_1_012904_K71_M1	Nfu_p_1_012904	Nfu_g_1_005309	hspa8	Nfu_p_1_012904	Nfu_t_1_012904	Nfu_c_1_012904	ENSLOCG00000002736	ENSG00000173110	HSPA6
Nfu_p_1_012967_K103_M1;Nfu_p_1_012967_K27_M1;Nfu_p_1_053379_K103_M1;Nfu_p_1_053379_K27_M1	-0.173128	19.6312	-0.223264	0.827894	0.996733	-5.78218	Adult / Young	FALSE	_TITLEVEPSDTIENVK[GlyGly (K)]AK_.3;_TITLEVEPSDTIENVK[GlyGly (K)]AK_.2	SDTIENVKAKIQDKE	Nfu_p_1_012967_K103_M1;Nfu_p_1_012967_K27_M1;Nfu_p_1_053379_K103_M1;Nfu_p_1_053379_K27_M1	Nfu_p_1_012967;Nfu_p_1_012967;Nfu_p_1_053379;Nfu_p_1_053379	Nfu_g_1_005337;Nfu_g_1_022294	ubc	Nfu_p_1_012967;Nfu_p_1_053379	Nfu_t_1_012967;Nfu_t_1_053379	Nfu_c_1_012967;Nfu_c_1_053379	ENSLOCG00000002162	ENSG00000221983	UBA52
Nfu_p_1_012967_K103_M2;Nfu_p_1_012967_K27_M2;Nfu_p_1_053379_K103_M2;Nfu_p_1_053379_K27_M2	-0.188799	9.31424	-0.221072	0.829554	0.996733	-5.78267	Adult / Young	FALSE	_TLTGK[GlyGly (K)]TITLEVEPSDTIENVK[GlyGly (K)]AK_.4	SDTIENVKAKIQDKE	Nfu_p_1_012967_K103_M2;Nfu_p_1_012967_K27_M2;Nfu_p_1_053379_K103_M2;Nfu_p_1_053379_K27_M2	Nfu_p_1_012967;Nfu_p_1_012967;Nfu_p_1_053379;Nfu_p_1_053379	Nfu_g_1_005337;Nfu_g_1_022294	ubc	Nfu_p_1_012967;Nfu_p_1_053379	Nfu_t_1_012967;Nfu_t_1_053379	Nfu_c_1_012967;Nfu_c_1_053379	ENSLOCG00000002162	ENSG00000221983	UBA52
Nfu_p_1_012967_K105_M2;Nfu_p_1_012967_K109_M2;Nfu_p_1_012967_K29_M2;Nfu_p_1_012967_K33_M2;Nfu_p_1_053379_K105_M2;Nfu_p_1_053379_K109_M2;Nfu_p_1_053379_K29_M2;Nfu_p_1_053379_K33_M2	0.352894	13.7339	0.433176	0.674225	0.996733	-5.7139	Adult / Young	FALSE	_AK[GlyGly (K)]IQDK[GlyGly (K)]EGIPPDQQR_.4;_AK[GlyGly (K)]IQDK[GlyGly (K)]EGIPPDQQR_.3	TIENVKAKIQDKEGI;VKAKIQDKEGIPPDQ	Nfu_p_1_012967_K105_M2;Nfu_p_1_012967_K109_M2;Nfu_p_1_012967_K29_M2;Nfu_p_1_012967_K33_M2;Nfu_p_1_053379_K105_M2;Nfu_p_1_053379_K109_M2;Nfu_p_1_053379_K29_M2;Nfu_p_1_053379_K33_M2	Nfu_p_1_012967;Nfu_p_1_012967;Nfu_p_1_012967;Nfu_p_1_012967;Nfu_p_1_053379;Nfu_p_1_053379;Nfu_p_1_053379;Nfu_p_1_053379	Nfu_g_1_005337;Nfu_g_1_022294	ubc	Nfu_p_1_012967;Nfu_p_1_053379	Nfu_t_1_012967;Nfu_t_1_053379	Nfu_c_1_012967;Nfu_c_1_053379	ENSLOCG00000002162	ENSG00000221983	UBA52
Nfu_p_1_012967_K109_M1;Nfu_p_1_012967_K33_M1;Nfu_p_1_053379_K109_M1;Nfu_p_1_053379_K33_M1	0.404691	19.3165	0.761733	0.464077	0.996733	-5.52484	Adult / Young	FALSE	_IQDK[GlyGly (K)]EGIPPDQQR_.3;_IQDK[GlyGly (K)]EGIPPDQQR_.2	VKAKIQDKEGIPPDQ	Nfu_p_1_012967_K109_M1;Nfu_p_1_012967_K33_M1;Nfu_p_1_053379_K109_M1;Nfu_p_1_053379_K33_M1	Nfu_p_1_012967;Nfu_p_1_012967;Nfu_p_1_053379;Nfu_p_1_053379	Nfu_g_1_005337;Nfu_g_1_022294	ubc	Nfu_p_1_012967;Nfu_p_1_053379	Nfu_t_1_012967;Nfu_t_1_053379	Nfu_c_1_012967;Nfu_c_1_053379	ENSLOCG00000002162	ENSG00000221983	UBA52
Nfu_p_1_012967_K11_M1;Nfu_p_1_012967_K87_M1;Nfu_p_1_053379_K11_M1;Nfu_p_1_053379_K87_M1	-0.0208787	23.7131	-0.0229971	0.982112	0.997923	-5.80687	Adult / Young	FALSE	_TLTGK[GlyGly (K)]TITLEVEPSDTIENVK_.3;_TLTGK[GlyGly (K)]TITLEVEPSDTIENVK_.2;_TLTGK[GlyGly (K)]TITLEVEPSDTIENVK_.4;_TLTGK[GlyGly (K)]TITLEVEPSDTIENVKAK_.4;_TLTGK[GlyGly (K)]TITLEVEPSDTIENVKAK_.3	FVKTLTGKTITLEVE	Nfu_p_1_012967_K11_M1;Nfu_p_1_012967_K87_M1;Nfu_p_1_053379_K11_M1;Nfu_p_1_053379_K87_M1	Nfu_p_1_012967;Nfu_p_1_012967;Nfu_p_1_053379;Nfu_p_1_053379	Nfu_g_1_005337;Nfu_g_1_022294	ubc	Nfu_p_1_012967;Nfu_p_1_053379	Nfu_t_1_012967;Nfu_t_1_053379	Nfu_c_1_012967;Nfu_c_1_053379	ENSLOCG00000002162	ENSG00000221983	UBA52
Nfu_p_1_012967_K11_M2;Nfu_p_1_012967_K87_M2;Nfu_p_1_053379_K11_M2;Nfu_p_1_053379_K87_M2	-0.442254	12.6961	-0.491884	0.633584	0.996733	-5.68727	Adult / Young	FALSE	_TLTGK[GlyGly (K)]TITLEVEPSDTIENVK[GlyGly (K)]AK_.4;_M[Oxidation (M)]QIFVK[GlyGly (K)]TLTGK[GlyGly (K)]TITLEVEPSDTIENVK_.4	FVKTLTGKTITLEVE	Nfu_p_1_012967_K11_M2;Nfu_p_1_012967_K87_M2;Nfu_p_1_053379_K11_M2;Nfu_p_1_053379_K87_M2	Nfu_p_1_012967;Nfu_p_1_012967;Nfu_p_1_053379;Nfu_p_1_053379	Nfu_g_1_005337;Nfu_g_1_022294	ubc	Nfu_p_1_012967;Nfu_p_1_053379	Nfu_t_1_012967;Nfu_t_1_053379	Nfu_c_1_012967;Nfu_c_1_053379	ENSLOCG00000002162	ENSG00000221983	UBA52
Nfu_p_1_012967_K124_M1;Nfu_p_1_012967_K48_M1;Nfu_p_1_053379_K124_M1;Nfu_p_1_053379_K48_M1	-0.80032	18.3189	-1.23696	0.244796	0.996733	-5.09792	Adult / Young	FALSE	_LIFAGK[GlyGly (K)]QLEDGRTLSDYNIQK_.4;_LIFAGK[GlyGly (K)]QLEDGRTLSDYNIQK_.3;_LIFAGK[GlyGly (K)]QLEDGR_.3;_LIFAGK[GlyGly (K)]QLEDGR_.2;_LIFAGK[GlyGly (K)]QLEDGR_.1	QRLIFAGKQLEDGRT	Nfu_p_1_012967_K124_M1;Nfu_p_1_012967_K48_M1;Nfu_p_1_053379_K124_M1;Nfu_p_1_053379_K48_M1	Nfu_p_1_012967;Nfu_p_1_012967;Nfu_p_1_053379;Nfu_p_1_053379	Nfu_g_1_005337;Nfu_g_1_022294	ubc	Nfu_p_1_012967;Nfu_p_1_053379	Nfu_t_1_012967;Nfu_t_1_053379	Nfu_c_1_012967;Nfu_c_1_053379	ENSLOCG00000002162	ENSG00000221983	UBA52
Nfu_p_1_012967_K139_M1;Nfu_p_1_012967_K63_M1;Nfu_p_1_053379_K139_M1;Nfu_p_1_053379_K63_M1	-0.0664837	24.921	-0.0798809	0.937932	0.997923	-5.80393	Adult / Young	FALSE	_TLSDYNIQK[GlyGly (K)]ESTLHLVLR_.4;_TLSDYNIQK[GlyGly (K)]ESTLHLVLR_.3;_TLSDYNIQK[GlyGly (K)]ESTLHLVLR_.2;_TLSDYNIQK[GlyGly (K)]ESTLHLVLR_.5;_QLEDGRTLSDYNIQK[GlyGly (K)]ESTLHLVLR_.5;_QLEDGRTLSDYNIQK[GlyGly (K)]ESTLHLVLR_.4	LSDYNIQKESTLHLV	Nfu_p_1_012967_K139_M1;Nfu_p_1_012967_K63_M1;Nfu_p_1_053379_K139_M1;Nfu_p_1_053379_K63_M1	Nfu_p_1_012967;Nfu_p_1_012967;Nfu_p_1_053379;Nfu_p_1_053379	Nfu_g_1_005337;Nfu_g_1_022294	ubc	Nfu_p_1_012967;Nfu_p_1_053379	Nfu_t_1_012967;Nfu_t_1_053379	Nfu_c_1_012967;Nfu_c_1_053379	ENSLOCG00000002162	ENSG00000221983	UBA52
Nfu_p_1_012967_K6_M1;Nfu_p_1_053379_K6_M1	0.145008	22.9054	0.179746	0.860998	0.996733	-5.79094	Adult / Young	FALSE	_M[Oxidation (M)]QIFVK[GlyGly (K)]TLTGK_.3;_MQIFVK[GlyGly (K)]TLTGK_.3;_M[Oxidation (M)]QIFVK[GlyGly (K)]TLTGK_.2;_MQIFVK[GlyGly (K)]TLTGK_.2;_[Acetyl (Protein N-term)]M[Oxidation (M)]QIFVK[GlyGly (K)]TLTGK_.2;_[Acetyl (Protein N-term)]MQIFVK[GlyGly (K)]TLTGK_.2;_M[GlyGly(M)]QIFVK[GlyGly (K)]TLTGK_.3;_QIFVK[GlyGly (K)]TLTGK_.2;_[Acetyl (Protein N-term)]Q[GlyGly(M)]IFVK[GlyGly (K)]TLTGK_.3	__MQIFVKTLTGKTI	Nfu_p_1_012967_K6_M1;Nfu_p_1_053379_K6_M1	Nfu_p_1_012967;Nfu_p_1_053379	Nfu_g_1_005337;Nfu_g_1_022294	ubc	Nfu_p_1_012967;Nfu_p_1_053379	Nfu_t_1_012967;Nfu_t_1_053379	Nfu_c_1_012967;Nfu_c_1_053379	ENSLOCG00000002162	ENSG00000221983	UBA52
Nfu_p_1_012967_K6_M2;Nfu_p_1_012967_K82_M2;Nfu_p_1_053379_K6_M2;Nfu_p_1_053379_K82_M2	-0.601995	12.4755	-0.630783	0.542549	0.996733	-5.61167	Adult / Young	FALSE	_M[Oxidation (M)]QIFVK[GlyGly (K)]TLTGK[GlyGly (K)]TITLEVEPSDTIENVK_.4	__MQIFVKTLTGKTI;GGMQIFVKTLTGKTI	Nfu_p_1_012967_K6_M2;Nfu_p_1_012967_K82_M2;Nfu_p_1_053379_K6_M2;Nfu_p_1_053379_K82_M2	Nfu_p_1_012967;Nfu_p_1_012967;Nfu_p_1_053379;Nfu_p_1_053379	Nfu_g_1_005337;Nfu_g_1_022294	ubc	Nfu_p_1_012967;Nfu_p_1_053379	Nfu_t_1_012967;Nfu_t_1_053379	Nfu_c_1_012967;Nfu_c_1_053379	ENSLOCG00000002162	ENSG00000221983	UBA52
Nfu_p_1_012967_K82_M1;Nfu_p_1_053379_K158_M1;Nfu_p_1_053379_K82_M1	0.145194	22.9056	0.179989	0.860812	0.996733	-5.7909	Adult / Young	FALSE	_M[Oxidation (M)]QIFVK[GlyGly (K)]TLTGK_.3;_MQIFVK[GlyGly (K)]TLTGK_.3;_M[Oxidation (M)]QIFVK[GlyGly (K)]TLTGK_.2;_MQIFVK[GlyGly (K)]TLTGK_.2;_[Acetyl (Protein N-term)]M[Oxidation (M)]QIFVK[GlyGly (K)]TLTGK_.2;_[Acetyl (Protein N-term)]MQIFVK[GlyGly (K)]TLTGK_.2;_M[GlyGly(M)]QIFVK[GlyGly (K)]TLTGK_.3;_GGM[Oxidation (M)]QIFVK[GlyGly (K)]TLTGK_.3;_QIFVK[GlyGly (K)]TLTGK_.2;_[Acetyl (Protein N-term)]Q[GlyGly(M)]IFVK[GlyGly (K)]TLTGK_.3	GGMQIFVKTLTGKTI;GGMQIFVKTLTGKTX	Nfu_p_1_012967_K82_M1;Nfu_p_1_053379_K158_M1;Nfu_p_1_053379_K82_M1	Nfu_p_1_012967;Nfu_p_1_053379;Nfu_p_1_053379	Nfu_g_1_005337;Nfu_g_1_022294	ubc	Nfu_p_1_012967;Nfu_p_1_053379	Nfu_t_1_012967;Nfu_t_1_053379	Nfu_c_1_012967;Nfu_c_1_053379	ENSLOCG00000002162	ENSG00000221983	UBA52
Nfu_p_1_012976_K68_M1	0.0281937	11.2983	0.0470557	0.96341	0.997923	-5.80602	Adult / Young	TRUE	_FLK[GlyGly (K)]IAEVGAGGNK_.3	NAKGRFLKIAEVGAG	Nfu_p_1_012976_K68_M1	Nfu_p_1_012976	Nfu_g_1_005342	pura	Nfu_p_1_012976	Nfu_t_1_012976	Nfu_c_1_012976	ENSLOCG00000018317	ENSG00000185129	PURA
Nfu_p_1_012985_K771_M1	-0.635818	13.5672	-1.06207	0.313566	0.996733	-5.27369	Adult / Young	TRUE	_DLK[GlyGly (K)]VEPHYIEVR_.4;_DLK[GlyGly (K)]VEPHYIEVR_.3	VVLRRDLKVEPHYIE	Nfu_p_1_012985_K771_M1	Nfu_p_1_012985	Nfu_g_1_005349	PCDHAC2 (1 of 2)	Nfu_p_1_012985	Nfu_t_1_012985	Nfu_c_1_012985	ENSLOCG00000011258	NA	NA
Nfu_p_1_013043_K218_M1;Nfu_p_1_013044_K218_M1	-0.465015	11.9158	-0.858741	0.410905	0.996733	-5.45131	Adult / Young	TRUE	_AFK[GlyGly (K)]LTDER_.3	DALCRAFKLTDERFV	Nfu_p_1_013043_K218_M1;Nfu_p_1_013044_K218_M1	Nfu_p_1_013043;Nfu_p_1_013044	Nfu_g_1_005366	ppm1e	Nfu_p_1_013043;Nfu_p_1_013044	Nfu_t_1_013043;Nfu_t_1_013044	Nfu_c_1_013043;Nfu_c_1_013044	ENSLOCG00000001318	ENSG00000175175	PPM1E
Nfu_p_1_013043_K9_M1;Nfu_p_1_013044_K9_M1	0.268836	12.5272	0.510045	0.62126	0.996733	-5.67838	Adult / Young	TRUE	_[Acetyl (Protein N-term)]AGSAAEEK[GlyGly (K)]TFR_.2	AGSAAEEKTFRRFLE	Nfu_p_1_013043_K9_M1;Nfu_p_1_013044_K9_M1	Nfu_p_1_013043;Nfu_p_1_013044	Nfu_g_1_005366	ppm1e	Nfu_p_1_013043;Nfu_p_1_013044	Nfu_t_1_013043;Nfu_t_1_013044	Nfu_c_1_013043;Nfu_c_1_013044	ENSLOCG00000001318	ENSG00000175175	PPM1E
Nfu_p_1_013071_K9_M1	-0.692126	11.6998	-1.16154	0.272813	0.996733	-5.17614	Adult / Young	TRUE	_HK[GlyGly (K)]EFVAEPM[Oxidation (M)]GEK_.3;_HK[GlyGly (K)]EFVAEPMGEK_.3	SSTSQKHKEFVAEPM	Nfu_p_1_013071_K9_M1	Nfu_p_1_013071	Nfu_g_1_005377	banf1	Nfu_p_1_013071	Nfu_t_1_013071	Nfu_c_1_013071	ENSLOCG00000016781	NA	NA
Nfu_p_1_013076_K386_M1;Nfu_p_1_013077_K386_M1;Nfu_p_1_013078_K386_M1;Nfu_p_1_013079_K386_M1	-2.02963	11.5271	-2.02083	0.0713286	0.996733	-4.12121	Adult / Young	TRUE	_M[Oxidation (M)]M[Oxidation (M)]IGAGNILK[GlyGly (K)]K_.3	IGAGNILKKHAADQA	Nfu_p_1_013076_K386_M1;Nfu_p_1_013077_K386_M1;Nfu_p_1_013078_K386_M1;Nfu_p_1_013079_K386_M1	Nfu_p_1_013076;Nfu_p_1_013077;Nfu_p_1_013078;Nfu_p_1_013079	Nfu_g_1_005382	slc8a4a	Nfu_p_1_013079;Nfu_p_1_013076;Nfu_p_1_013077;Nfu_p_1_013078	Nfu_t_1_013079;Nfu_t_1_013076;Nfu_t_1_013077;Nfu_t_1_013078	Nfu_c_1_013079;Nfu_c_1_013076;Nfu_c_1_013077;Nfu_c_1_013078	ENSLOCG00000001997	NA	NA
Nfu_p_1_013076_K610_M1;Nfu_p_1_013077_K610_M1;Nfu_p_1_013078_K610_M1;Nfu_p_1_013079_K610_M1	-0.958586	8.53231	-1.13274	0.284159	0.996733	-5.20506	Adult / Young	TRUE	_AGEDYEEVSGK[GlyGly (K)]LEFQNDETM[Oxidation (M)]K_.3	DYEEVSGKLEFQNDE	Nfu_p_1_013076_K610_M1;Nfu_p_1_013077_K610_M1;Nfu_p_1_013078_K610_M1;Nfu_p_1_013079_K610_M1	Nfu_p_1_013076;Nfu_p_1_013077;Nfu_p_1_013078;Nfu_p_1_013079	Nfu_g_1_005382	slc8a4a	Nfu_p_1_013079;Nfu_p_1_013076;Nfu_p_1_013077;Nfu_p_1_013078	Nfu_t_1_013079;Nfu_t_1_013076;Nfu_t_1_013077;Nfu_t_1_013078	Nfu_c_1_013079;Nfu_c_1_013076;Nfu_c_1_013077;Nfu_c_1_013078	ENSLOCG00000001997	NA	NA
Nfu_p_1_013076_K661_M1;Nfu_p_1_013077_K661_M1;Nfu_p_1_013078_K661_M1;Nfu_p_1_013079_K661_M1	0.282805	8.84439	0.281298	0.784306	0.996733	-5.76758	Adult / Young	TRUE	_HGDTNDNK[GlyGly (K)]TAVGPEDVSK_.3	HGDTNDNKTAVGPED	Nfu_p_1_013076_K661_M1;Nfu_p_1_013077_K661_M1;Nfu_p_1_013078_K661_M1;Nfu_p_1_013079_K661_M1	Nfu_p_1_013076;Nfu_p_1_013077;Nfu_p_1_013078;Nfu_p_1_013079	Nfu_g_1_005382	slc8a4a	Nfu_p_1_013079;Nfu_p_1_013076;Nfu_p_1_013077;Nfu_p_1_013078	Nfu_t_1_013079;Nfu_t_1_013076;Nfu_t_1_013077;Nfu_t_1_013078	Nfu_c_1_013079;Nfu_c_1_013076;Nfu_c_1_013077;Nfu_c_1_013078	ENSLOCG00000001997	NA	NA
Nfu_p_1_013091_K897_M1;Nfu_p_1_013092_K897_M1;Nfu_p_1_013093_K897_M1	-0.6551	11.049	-1.0192	0.332503	0.996733	-5.31365	Adult / Young	TRUE	_PLGEDEEVSLQK[GlyGly (K)]SLK_.3	DEEVSLQKSLKFNLD	Nfu_p_1_013091_K897_M1;Nfu_p_1_013092_K897_M1;Nfu_p_1_013093_K897_M1	Nfu_p_1_013091;Nfu_p_1_013092;Nfu_p_1_013093	Nfu_g_1_005387	pcdh1a	Nfu_p_1_013092;Nfu_p_1_013091;Nfu_p_1_013093	Nfu_t_1_013092;Nfu_t_1_013091;Nfu_t_1_013093	Nfu_c_1_013092;Nfu_c_1_013091;Nfu_c_1_013093	ENSLOCG00000011506	ENSG00000156453	PCDH1
Nfu_p_1_013146_K100_M1	-0.0483489	17.9436	-0.0601246	0.953259	0.997923	-5.80532	Adult / Young	TRUE	_ADALQAGASQFETSAAK[GlyGly (K)]LK_.3;_ADALQAGASQFETSAAK[GlyGly (K)]LK_.2;_ADALQAGASQFETSAAK[GlyGly (K)]LK_.4;_LSELDDRADALQAGASQFETSAAK[GlyGly (K)]LK_.4;_LSELDDRADALQAGASQFETSAAK[GlyGly (K)]LK_.3	QFETSAAKLKNKYWW	Nfu_p_1_013146_K100_M1	Nfu_p_1_013146	Nfu_g_1_005420	vamp2	Nfu_p_1_013146	Nfu_t_1_013146	Nfu_c_1_013146	ENSLOCG00000007097	ENSG00000139190	VAMP1
Nfu_p_1_013146_K100_M2;Nfu_p_1_013146_K102_M2	-1.01936	8.97165	-1.13101	0.28485	0.996733	-5.20677	Adult / Young	TRUE	_ADALQAGASQFETSAAK[GlyGly (K)]LK[GlyGly (K)]NK_.4	ETSAAKLKNKYWWKN;QFETSAAKLKNKYWW	Nfu_p_1_013146_K100_M2;Nfu_p_1_013146_K102_M2	Nfu_p_1_013146;Nfu_p_1_013146	Nfu_g_1_005420	vamp2	Nfu_p_1_013146	Nfu_t_1_013146	Nfu_c_1_013146	ENSLOCG00000007097	ENSG00000139190	VAMP1
Nfu_p_1_013146_K69_M1	0.229585	18.5245	0.361342	0.725478	0.996733	-5.74206	Adult / Young	TRUE	_VNVDK[GlyGly (K)]VLER_.3;_VNVDK[GlyGly (K)]VLER_.2	IMRVNVDKVLERDQK	Nfu_p_1_013146_K69_M1	Nfu_p_1_013146	Nfu_g_1_005420	vamp2	Nfu_p_1_013146	Nfu_t_1_013146	Nfu_c_1_013146	ENSLOCG00000007097	ENSG00000139190	VAMP1
Nfu_p_1_013146_K76_M1	-0.291797	19.1182	-0.501416	0.627101	0.996733	-5.68264	Adult / Young	TRUE	_DQK[GlyGly (K)]LSELDDR_.3;_DQK[GlyGly (K)]LSELDDR_.2;_DQK[GlyGly (K)]LSELDDRADALQAGASQFETSAAK_.4;_DQK[GlyGly (K)]LSELDDRADALQAGASQFETSAAK_.3;_VLERDQK[GlyGly (K)]LSELDDR_.4	KVLERDQKLSELDDR	Nfu_p_1_013146_K76_M1	Nfu_p_1_013146	Nfu_g_1_005420	vamp2	Nfu_p_1_013146	Nfu_t_1_013146	Nfu_c_1_013146	ENSLOCG00000007097	ENSG00000139190	VAMP1
Nfu_p_1_013151_K105_M1	-0.824698	18.7672	-1.44093	0.180645	0.996733	-4.86983	Adult / Young	TRUE	_AEM[Oxidation (M)]QQEILK[GlyGly (K)]R_.3;_AEMQQEILK[GlyGly (K)]R_.3;_AEM[Oxidation (M)]QQEILK[GlyGly (K)]R_.2;_AEMQQEILK[GlyGly (K)]R_.2	EMQQEILKRVAKNLP	Nfu_p_1_013151_K105_M1	Nfu_p_1_013151	Nfu_g_1_005424	ZDHHC20 (2 of 2)	Nfu_p_1_013151	Nfu_t_1_013151	Nfu_c_1_013151	ENSLOCG00000001760	NA	NA
Nfu_p_1_013151_K109_M1	-0.741239	17.3474	-1.28609	0.227837	0.996733	-5.04512	Adult / Young	TRUE	_VAK[GlyGly (K)]NLPIYTR_.3;_VAK[GlyGly (K)]NLPIYTR_.2;_RVAK[GlyGly (K)]NLPIYTR_.3	EILKRVAKNLPIYTR	Nfu_p_1_013151_K109_M1	Nfu_p_1_013151	Nfu_g_1_005424	ZDHHC20 (2 of 2)	Nfu_p_1_013151	Nfu_t_1_013151	Nfu_c_1_013151	ENSLOCG00000001760	NA	NA
Nfu_p_1_013151_K253_M1	-1.06957	11.5163	-1.32892	0.213851	0.996733	-4.99793	Adult / Young	TRUE	_APVFANGPDK[GlyGly (K)]NGFSLGFK_.3	VFANGPDKNGFSLGF	Nfu_p_1_013151_K253_M1	Nfu_p_1_013151	Nfu_g_1_005424	ZDHHC20 (2 of 2)	Nfu_p_1_013151	Nfu_t_1_013151	Nfu_c_1_013151	ENSLOCG00000001760	NA	NA
Nfu_p_1_013151_K73_M1	0.0452795	12.7667	0.0562353	0.956279	0.997923	-5.80555	Adult / Young	TRUE	_TIWSK[GlyGly (K)]PASPSIAFALPR_.3	YWKTIWSKPASPSIA	Nfu_p_1_013151_K73_M1	Nfu_p_1_013151	Nfu_g_1_005424	ZDHHC20 (2 of 2)	Nfu_p_1_013151	Nfu_t_1_013151	Nfu_c_1_013151	ENSLOCG00000001760	NA	NA
Nfu_p_1_013151_K93_M1	0.0310753	11.5831	0.0297806	0.976837	0.997923	-5.80669	Adult / Young	TRUE	_ELYEK[GlyGly (K)]EQR_.3;_ELYEK[GlyGly (K)]EQR_.2	AEKELYEKEQRAEMQ	Nfu_p_1_013151_K93_M1	Nfu_p_1_013151	Nfu_g_1_005424	ZDHHC20 (2 of 2)	Nfu_p_1_013151	Nfu_t_1_013151	Nfu_c_1_013151	ENSLOCG00000001760	NA	NA
Nfu_p_1_013222_K11_M1	-0.82206	9.49853	-1.13764	0.282202	0.996733	-5.20017	Adult / Young	FALSE	_LGSNLQEK[GlyGly (K)]GAK_.3	LGSNLQEKGAKPVSV	Nfu_p_1_013222_K11_M1	Nfu_p_1_013222	Nfu_g_1_005452	hmp19	Nfu_p_1_013222	Nfu_t_1_013222	Nfu_c_1_013222	ENSLOCG00000010853	ENSG00000170091	HMP19
Nfu_p_1_013222_K14_M1	-0.237115	11.1202	-0.19048	0.852804	0.996733	-5.78896	Adult / Young	FALSE	_GAK[GlyGly (K)]PVSVEDGFQNVPLITPLDVGSLQSQAPDK_.4	NLQEKGAKPVSVEDG	Nfu_p_1_013222_K14_M1	Nfu_p_1_013222	Nfu_g_1_005452	hmp19	Nfu_p_1_013222	Nfu_t_1_013222	Nfu_c_1_013222	ENSLOCG00000010853	ENSG00000170091	HMP19
Nfu_p_1_013234_K1915_M1;Nfu_p_1_013235_K1915_M1;Nfu_p_1_013236_K1915_M1;Nfu_p_1_013237_K1915_M1;Nfu_p_1_013238_K1898_M1	0.695259	11.3199	1.27015	0.233229	0.996733	-5.0624	Adult / Young	TRUE	_LLLLDTVEK[GlyGly (K)]FR_.3;_LLLLDTVEK[GlyGly (K)]FR_.2	LLLDTVEKFRFFNMV	Nfu_p_1_013234_K1915_M1;Nfu_p_1_013235_K1915_M1;Nfu_p_1_013236_K1915_M1;Nfu_p_1_013237_K1915_M1;Nfu_p_1_013238_K1898_M1	Nfu_p_1_013234;Nfu_p_1_013235;Nfu_p_1_013236;Nfu_p_1_013237;Nfu_p_1_013238	Nfu_g_1_005458	sptbn2	Nfu_p_1_013237;Nfu_p_1_013234;Nfu_p_1_013235;Nfu_p_1_013236;Nfu_p_1_013238	Nfu_t_1_013237;Nfu_t_1_013234;Nfu_t_1_013235;Nfu_t_1_013236;Nfu_t_1_013238	Nfu_c_1_013237;Nfu_c_1_013234;Nfu_c_1_013235;Nfu_c_1_013236;Nfu_c_1_013238	ENSLOCG00000015528	ENSG00000115306	SPTBN1
Nfu_p_1_013234_K489_M1;Nfu_p_1_013235_K489_M1;Nfu_p_1_013236_K489_M1;Nfu_p_1_013237_K489_M1;Nfu_p_1_013238_K472_M1	0.324863	11.9277	0.418126	0.68483	0.996733	-5.72021	Adult / Young	TRUE	_VAAVEAVAK[GlyGly (K)]ELEAER_.3	AAVEAVAKELEAERY	Nfu_p_1_013234_K489_M1;Nfu_p_1_013235_K489_M1;Nfu_p_1_013236_K489_M1;Nfu_p_1_013237_K489_M1;Nfu_p_1_013238_K472_M1	Nfu_p_1_013234;Nfu_p_1_013235;Nfu_p_1_013236;Nfu_p_1_013237;Nfu_p_1_013238	Nfu_g_1_005458	sptbn2	Nfu_p_1_013237;Nfu_p_1_013234;Nfu_p_1_013235;Nfu_p_1_013236;Nfu_p_1_013238	Nfu_t_1_013237;Nfu_t_1_013234;Nfu_t_1_013235;Nfu_t_1_013236;Nfu_t_1_013238	Nfu_c_1_013237;Nfu_c_1_013234;Nfu_c_1_013235;Nfu_c_1_013236;Nfu_c_1_013238	ENSLOCG00000015528	ENSG00000115306	SPTBN1
Nfu_p_1_013244_K57_M1;Nfu_p_1_037587_K57_M1;Nfu_p_1_054593_K57_M1;Nfu_p_1_055029_K57_M1	-0.775558	16.2312	-1.3658	0.202392	0.996733	-4.95649	Adult / Young	TRUE	_YQK[GlyGly (K)]STELLIR_.3;_YQK[GlyGly (K)]STELLIR_.2;_RYQK[GlyGly (K)]STELLIR_.3	REIRRYQKSTELLIR	Nfu_p_1_013244_K57_M1;Nfu_p_1_037587_K57_M1;Nfu_p_1_054593_K57_M1;Nfu_p_1_055029_K57_M1	Nfu_p_1_013244;Nfu_p_1_037587;Nfu_p_1_054593;Nfu_p_1_055029	Nfu_g_1_015641;Nfu_g_1_005464;Nfu_g_1_022831;Nfu_g_1_022928	h3f3c	Nfu_p_1_037587;Nfu_p_1_013244;Nfu_p_1_054593;Nfu_p_1_055029	Nfu_t_1_037587;Nfu_t_1_013244;Nfu_t_1_054593;Nfu_t_1_055029	Nfu_c_1_037587;Nfu_c_1_013244;Nfu_c_1_054593;Nfu_c_1_055029	ENSLOCG00000014176	ENSG00000163041	H3F3A
Nfu_p_1_013244_K80_M1;Nfu_p_1_037587_K80_M1;Nfu_p_1_054593_K80_M1;Nfu_p_1_055029_K80_M1	-0.357436	13.0593	-0.626811	0.545044	0.996733	-5.61407	Adult / Young	TRUE	_EIAQDFK[GlyGly (K)]TDLR_.3;_EIAQDFK[GlyGly (K)]TDLR_.2	REIAQDFKTDLRFQS	Nfu_p_1_013244_K80_M1;Nfu_p_1_037587_K80_M1;Nfu_p_1_054593_K80_M1;Nfu_p_1_055029_K80_M1	Nfu_p_1_013244;Nfu_p_1_037587;Nfu_p_1_054593;Nfu_p_1_055029	Nfu_g_1_015641;Nfu_g_1_005464;Nfu_g_1_022831;Nfu_g_1_022928	h3f3c	Nfu_p_1_037587;Nfu_p_1_013244;Nfu_p_1_054593;Nfu_p_1_055029	Nfu_t_1_037587;Nfu_t_1_013244;Nfu_t_1_054593;Nfu_t_1_055029	Nfu_c_1_037587;Nfu_c_1_013244;Nfu_c_1_054593;Nfu_c_1_055029	ENSLOCG00000014176	ENSG00000163041	H3F3A
Nfu_p_1_013268_K141_M1;Nfu_p_1_013269_K141_M1;Nfu_p_1_013270_K141_M1	-0.118359	13.84	-0.237106	0.817436	0.996733	-5.779	Adult / Young	TRUE	_IK[GlyGly (K)]ASQEQTDSFR_.3;_IK[GlyGly (K)]ASQEQTDSFR_.2	DPSGNKIKASQEQTD	Nfu_p_1_013268_K141_M1;Nfu_p_1_013269_K141_M1;Nfu_p_1_013270_K141_M1	Nfu_p_1_013268;Nfu_p_1_013269;Nfu_p_1_013270	Nfu_g_1_005477	pgk1	Nfu_p_1_013268;Nfu_p_1_013270;Nfu_p_1_013269	Nfu_t_1_013268;Nfu_t_1_013270;Nfu_t_1_013269	Nfu_c_1_013268;Nfu_c_1_013270;Nfu_c_1_013269	ENSLOCG00000013865	ENSG00000170950	PGK2
Nfu_p_1_013268_K216_M1;Nfu_p_1_013269_K216_M1;Nfu_p_1_013270_K216_M1	0.385365	13.5414	0.583674	0.572569	0.996733	-5.63926	Adult / Young	TRUE	_PQRPFLAILGGAK[GlyGly (K)]VK_.4;_PQRPFLAILGGAK[GlyGly (K)]VK_.3	LAILGGAKVKDKIQL	Nfu_p_1_013268_K216_M1;Nfu_p_1_013269_K216_M1;Nfu_p_1_013270_K216_M1	Nfu_p_1_013268;Nfu_p_1_013269;Nfu_p_1_013270	Nfu_g_1_005477	pgk1	Nfu_p_1_013268;Nfu_p_1_013270;Nfu_p_1_013269	Nfu_t_1_013268;Nfu_t_1_013270;Nfu_t_1_013269	Nfu_c_1_013268;Nfu_c_1_013270;Nfu_c_1_013269	ENSLOCG00000013865	ENSG00000170950	PGK2
Nfu_p_1_013268_K267_M1;Nfu_p_1_013269_K267_M1;Nfu_p_1_013270_K267_M1	-0.632101	7.87134	-0.707373	0.495739	0.996733	-5.56266	Adult / Young	TRUE	_VLNNM[Oxidation (M)]EIGTSLFDEEGAAIVK[GlyGly (K)]DLM[Oxidation (M)]AK_.3	EEGAAIVKDLMAKAE	Nfu_p_1_013268_K267_M1;Nfu_p_1_013269_K267_M1;Nfu_p_1_013270_K267_M1	Nfu_p_1_013268;Nfu_p_1_013269;Nfu_p_1_013270	Nfu_g_1_005477	pgk1	Nfu_p_1_013268;Nfu_p_1_013270;Nfu_p_1_013269	Nfu_t_1_013268;Nfu_t_1_013270;Nfu_t_1_013269	Nfu_c_1_013268;Nfu_c_1_013270;Nfu_c_1_013269	ENSLOCG00000013865	ENSG00000170950	PGK2
Nfu_p_1_013268_K30_M1;Nfu_p_1_013269_K30_M1;Nfu_p_1_013270_K30_M1	-0.239719	13.2912	-0.43066	0.675992	0.996733	-5.71497	Adult / Young	TRUE	_VDFNVPM[Oxidation (M)]K[GlyGly (K)]DK_.3;_VDFNVPMK[GlyGly (K)]DK_.3;_VDFNVPM[Oxidation (M)]K[GlyGly (K)]DK_.2	VDFNVPMKDKHITNN	Nfu_p_1_013268_K30_M1;Nfu_p_1_013269_K30_M1;Nfu_p_1_013270_K30_M1	Nfu_p_1_013268;Nfu_p_1_013269;Nfu_p_1_013270	Nfu_g_1_005477	pgk1	Nfu_p_1_013268;Nfu_p_1_013270;Nfu_p_1_013269	Nfu_t_1_013268;Nfu_t_1_013270;Nfu_t_1_013269	Nfu_c_1_013268;Nfu_c_1_013270;Nfu_c_1_013269	ENSLOCG00000013865	ENSG00000170950	PGK2
Nfu_p_1_013271_K116_M1;Nfu_p_1_013272_K116_M1	-0.522138	16.9522	-0.52531	0.610994	0.996733	-5.67068	Adult / Young	TRUE	_GVTIAAGGVLPNIHPELLAK[GlyGly (K)]K_.4;_GVTIAAGGVLPNIHPELLAK[GlyGly (K)]K_.3	IHPELLAKKRGARGK	Nfu_p_1_013271_K116_M1;Nfu_p_1_013272_K116_M1	Nfu_p_1_013271;Nfu_p_1_013272	Nfu_g_1_005478	h2afy	Nfu_p_1_013272;Nfu_p_1_013271	Nfu_t_1_013272;Nfu_t_1_013271	Nfu_c_1_013272;Nfu_c_1_013271	ENSLOCG00000010135	ENSG00000113648	H2AFY
Nfu_p_1_013271_K123_M1;Nfu_p_1_013272_K123_M1	-0.465216	17.0277	-0.635926	0.539327	0.996733	-5.60854	Adult / Young	TRUE	_GK[GlyGly (K)]LDIPVSPAPEK_.3;_GK[GlyGly (K)]LDIPVSPAPEK_.2	KKRGARGKLDIPVSP	Nfu_p_1_013271_K123_M1;Nfu_p_1_013272_K123_M1	Nfu_p_1_013271;Nfu_p_1_013272	Nfu_g_1_005478	h2afy	Nfu_p_1_013272;Nfu_p_1_013271	Nfu_t_1_013272;Nfu_t_1_013271	Nfu_c_1_013272;Nfu_c_1_013271	ENSLOCG00000010135	ENSG00000113648	H2AFY
Nfu_p_1_013332_K155_M1;Nfu_p_1_013333_K171_M1;Nfu_p_1_013334_K171_M1;Nfu_p_1_013335_K171_M1;Nfu_p_1_041899_K171_M1	0.920681	8.40305	1.24275	0.242747	0.996733	-5.09178	Adult / Young	TRUE	_ATAAGVK[GlyGly (K)]QTEATSFLEK_.3	KATAAGVKQTEATSF	Nfu_p_1_013332_K155_M1;Nfu_p_1_013333_K171_M1;Nfu_p_1_013334_K171_M1;Nfu_p_1_013335_K171_M1;Nfu_p_1_041899_K171_M1	Nfu_p_1_013332;Nfu_p_1_013333;Nfu_p_1_013334;Nfu_p_1_013335;Nfu_p_1_041899	Nfu_g_1_017512;Nfu_g_1_005518	psma6a	Nfu_p_1_041899;Nfu_p_1_013332;Nfu_p_1_013333;Nfu_p_1_013334;Nfu_p_1_013335	Nfu_t_1_041899;Nfu_t_1_013332;Nfu_t_1_013333;Nfu_t_1_013334;Nfu_t_1_013335	Nfu_c_1_041899;Nfu_c_1_013332;Nfu_c_1_013333;Nfu_c_1_013334;Nfu_c_1_013335	ENSLOCG00000009164	ENSG00000100902	PSMA6
Nfu_p_1_013468_K326_M1	-0.504419	6.89278	-0.786826	0.449911	0.996733	-5.50655	Adult / Young	TRUE	_GDVVPK[GlyGly (K)]DVNSAIATIK_.3	YRGDVVPKDVNSAIA	Nfu_p_1_013468_K326_M1	Nfu_p_1_013468	Nfu_g_1_005578	tuba8l4	Nfu_p_1_013468	Nfu_t_1_013468	Nfu_c_1_013468	ENSLOCG00000010664	NA	NA
Nfu_p_1_013468_K336_M1	-0.804922	11.6882	-0.689197	0.506618	0.996733	-5.57475	Adult / Young	TRUE	_DVNSAIATIK[GlyGly (K)]TK_.3	NSAIATIKTKRSIQF	Nfu_p_1_013468_K336_M1	Nfu_p_1_013468	Nfu_g_1_005578	tuba8l4	Nfu_p_1_013468	Nfu_t_1_013468	Nfu_c_1_013468	ENSLOCG00000010664	NA	NA
Nfu_p_1_013650_K847_M1;Nfu_p_1_013651_K908_M1;Nfu_p_1_013652_K910_M1	-0.00204825	11.2302	-0.00305216	0.997626	0.999859	-5.80713	Adult / Young	TRUE	_QNQGGEDDK[GlyGly (K)]SDFITFGK_.3	NQGGEDDKSDFITFG	Nfu_p_1_013650_K847_M1;Nfu_p_1_013651_K908_M1;Nfu_p_1_013652_K910_M1	Nfu_p_1_013650;Nfu_p_1_013651;Nfu_p_1_013652	Nfu_g_1_005653	pcdh2ac	Nfu_p_1_013652;Nfu_p_1_013651;Nfu_p_1_013650	Nfu_t_1_013652;Nfu_t_1_013651;Nfu_t_1_013650	Nfu_c_1_013652;Nfu_c_1_013651;Nfu_c_1_013650	ENSLOCG00000011233	NA	NA
Nfu_p_1_013650_K855_M1;Nfu_p_1_013651_K916_M1;Nfu_p_1_013652_K918_M1	0.0573854	12.503	0.111189	0.913701	0.997923	-5.80093	Adult / Young	TRUE	_SDFITFGK[GlyGly (K)]K_.3;_SDFITFGK[GlyGly (K)]K_.2	SDFITFGKKEEAKKK	Nfu_p_1_013650_K855_M1;Nfu_p_1_013651_K916_M1;Nfu_p_1_013652_K918_M1	Nfu_p_1_013650;Nfu_p_1_013651;Nfu_p_1_013652	Nfu_g_1_005653	pcdh2ac	Nfu_p_1_013652;Nfu_p_1_013651;Nfu_p_1_013650	Nfu_t_1_013652;Nfu_t_1_013651;Nfu_t_1_013650	Nfu_c_1_013652;Nfu_c_1_013651;Nfu_c_1_013650	ENSLOCG00000011233	NA	NA
Nfu_p_1_013681_K202_M1;Nfu_p_1_013682_K266_M1;Nfu_p_1_013683_K205_M1	1.9569	8.58937	1.80466	0.101755	0.996733	-4.41405	Adult / Young	TRUE	_LQK[GlyGly (K)]YEVTR_.3	MEKLKLQKYEVTRLR	Nfu_p_1_013681_K202_M1;Nfu_p_1_013682_K266_M1;Nfu_p_1_013683_K205_M1	Nfu_p_1_013681;Nfu_p_1_013682;Nfu_p_1_013683	Nfu_g_1_005665	tnnt3a	Nfu_p_1_013681;Nfu_p_1_013683;Nfu_p_1_013682	Nfu_t_1_013681;Nfu_t_1_013683;Nfu_t_1_013682	Nfu_c_1_013681;Nfu_c_1_013683;Nfu_c_1_013682	ENSLOCG00000002181	ENSG00000130595	TNNT3
Nfu_p_1_013834_K162_M1;Nfu_p_1_013835_K162_M1	-1.21734	7.20938	-1.81736	0.0996778	0.996733	-4.39722	Adult / Young	TRUE	_VLEQHK[GlyGly (K)]LTK_.3	QRVLEQHKLTKEQWE	Nfu_p_1_013834_K162_M1;Nfu_p_1_013835_K162_M1	Nfu_p_1_013834;Nfu_p_1_013835	Nfu_g_1_005694	msna	Nfu_p_1_013834;Nfu_p_1_013835	Nfu_t_1_013834;Nfu_t_1_013835	Nfu_c_1_013834;Nfu_c_1_013835	ENSLOCG00000016372	ENSG00000092820	EZR
Nfu_p_1_013834_K263_M1;Nfu_p_1_013835_K263_M1	-0.418634	11.7839	-0.685934	0.508586	0.996733	-5.57689	Adult / Young	TRUE	_K[GlyGly (K)]APDFVFYAPR_.3	VIKPIDKKAPDFVFY	Nfu_p_1_013834_K263_M1;Nfu_p_1_013835_K263_M1	Nfu_p_1_013834;Nfu_p_1_013835	Nfu_g_1_005694	msna	Nfu_p_1_013834;Nfu_p_1_013835	Nfu_t_1_013834;Nfu_t_1_013835	Nfu_c_1_013834;Nfu_c_1_013835	ENSLOCG00000016372	ENSG00000092820	EZR
Nfu_p_1_013834_K515_M1;Nfu_p_1_013835_K515_M1	0.244945	10.2931	0.425385	0.679705	0.996733	-5.71719	Adult / Young	TRUE	_K[GlyGly (K)]QLQALSSELAEAR_.3	DKNERVKKQLQALSS	Nfu_p_1_013834_K515_M1;Nfu_p_1_013835_K515_M1	Nfu_p_1_013834;Nfu_p_1_013835	Nfu_g_1_005694	msna	Nfu_p_1_013834;Nfu_p_1_013835	Nfu_t_1_013834;Nfu_t_1_013835	Nfu_c_1_013834;Nfu_c_1_013835	ENSLOCG00000016372	ENSG00000092820	EZR
Nfu_p_1_013834_K79_M1;Nfu_p_1_013835_K79_M1	-0.260106	8.85136	-0.337961	0.742489	0.996733	-5.75016	Adult / Young	TRUE	_ENPLQFK[GlyGly (K)]FR_.3	KENPLQFKFRAKFFP	Nfu_p_1_013834_K79_M1;Nfu_p_1_013835_K79_M1	Nfu_p_1_013834;Nfu_p_1_013835	Nfu_g_1_005694	msna	Nfu_p_1_013834;Nfu_p_1_013835	Nfu_t_1_013834;Nfu_t_1_013835	Nfu_c_1_013834;Nfu_c_1_013835	ENSLOCG00000016372	ENSG00000092820	EZR
Nfu_p_1_013847_K161_M1	0.320174	11.847	0.569103	0.582037	0.996733	-5.64739	Adult / Young	TRUE	_VSTPAASK[GlyGly (K)]APDEEDLAK_.3	VSTPAASKAPDEEDL	Nfu_p_1_013847_K161_M1	Nfu_p_1_013847	Nfu_g_1_005699	stam2	Nfu_p_1_013847	Nfu_t_1_013847	Nfu_c_1_013847	ENSLOCG00000002547	ENSG00000115145	STAM2
Nfu_p_1_013847_K180_M1	-0.311407	10.0544	-0.51122	0.620466	0.996733	-5.6778	Adult / Young	TRUE	_AIELSLQEQK[GlyGly (K)]QQADTR_.3	ELSLQEQKQQADTRA	Nfu_p_1_013847_K180_M1	Nfu_p_1_013847	Nfu_g_1_005699	stam2	Nfu_p_1_013847	Nfu_t_1_013847	Nfu_c_1_013847	ENSLOCG00000002547	ENSG00000115145	STAM2
Nfu_p_1_013861_K126_M1	1.62731	9.99908	1.85017	0.0944905	0.996733	-4.35353	Adult / Young	TRUE	_LVPGWQK[GlyGly (K)]PIIIGR_.3	RLVPGWQKPIIIGRH	Nfu_p_1_013861_K126_M1	Nfu_p_1_013861	Nfu_g_1_005706	idh1	Nfu_p_1_013861	Nfu_t_1_013861	Nfu_c_1_013861	ENSLOCG00000004227	ENSG00000138413	IDH1
Nfu_p_1_013917_K134_M1	-0.84301	15.1158	-1.38621	0.196275	0.996733	-4.93324	Adult / Young	TRUE	_LEQELK[GlyGly (K)]DSGK_.3;_LEQELK[GlyGly (K)]DSGK_.2	PRLEQELKDSGKFKD	Nfu_p_1_013917_K134_M1	Nfu_p_1_013917	Nfu_g_1_005730	rp42-pen	Nfu_p_1_013917	Nfu_t_1_013917	Nfu_c_1_013917	ENSLOCG00000009879	ENSG00000150401	DCUN1D2
Nfu_p_1_013917_K49_M1	-0.570657	11.7414	-0.929032	0.375091	0.996733	-5.39338	Adult / Young	TRUE	_K[GlyGly (K)]LEQLYNR_.3	KTSADRKKLEQLYNR	Nfu_p_1_013917_K49_M1	Nfu_p_1_013917	Nfu_g_1_005730	rp42-pen	Nfu_p_1_013917	Nfu_t_1_013917	Nfu_c_1_013917	ENSLOCG00000009879	ENSG00000150401	DCUN1D2
Nfu_p_1_014072_K160_M1	-0.847885	10.9633	-1.21239	0.253656	0.996733	-5.12379	Adult / Young	TRUE	_AITGASLAEIM[Oxidation (M)]AK[GlyGly (K)]R_.3;_AITGASLAEIMAK[GlyGly (K)]R_.3	SLAEIMAKRNQKPEV	Nfu_p_1_014072_K160_M1	Nfu_p_1_014072	Nfu_g_1_005779	rpl24	Nfu_p_1_014072	Nfu_t_1_014072	Nfu_c_1_014072	ENSLOCG00000009548	ENSG00000114391	RPL24
Nfu_p_1_014094_K415_M1;Nfu_p_1_014095_K415_M1;Nfu_p_1_014096_K416_M1;Nfu_p_1_014097_K416_M1;Nfu_p_1_014098_K416_M1	-2.7565	12.1757	-2.06501	0.0662711	0.996733	-4.05988	Adult / Young	TRUE	_DYDAYLSYTK[GlyGly (K)]VDPDQWSQETR_.3	DAYLSYTKVDPDQWS	Nfu_p_1_014094_K415_M1;Nfu_p_1_014095_K415_M1;Nfu_p_1_014096_K416_M1;Nfu_p_1_014097_K416_M1;Nfu_p_1_014098_K416_M1	Nfu_p_1_014094;Nfu_p_1_014095;Nfu_p_1_014096;Nfu_p_1_014097;Nfu_p_1_014098	Nfu_g_1_005792	il1rapl1a	Nfu_p_1_014094;Nfu_p_1_014095;Nfu_p_1_014096;Nfu_p_1_014097;Nfu_p_1_014098	Nfu_t_1_014094;Nfu_t_1_014095;Nfu_t_1_014096;Nfu_t_1_014097;Nfu_t_1_014098	Nfu_c_1_014094;Nfu_c_1_014095;Nfu_c_1_014096;Nfu_c_1_014097;Nfu_c_1_014098	ENSLOCG00000009346	ENSG00000169306	IL1RAPL1
Nfu_p_1_014190_K13_M1;Nfu_p_1_014191_K13_M1;Nfu_p_1_014192_K13_M1	-0.173925	14.4409	-0.292288	0.776134	0.996733	-5.76445	Adult / Young	FALSE	_VSFNAALAQK[GlyGly (K)]DVK_.3;_VSFNAALAQK[GlyGly (K)]DVK_.2	FNAALAQKDVKKDFE	Nfu_p_1_014190_K13_M1;Nfu_p_1_014191_K13_M1;Nfu_p_1_014192_K13_M1	Nfu_p_1_014190;Nfu_p_1_014191;Nfu_p_1_014192	Nfu_g_1_005834	itm2ba	Nfu_p_1_014190;Nfu_p_1_014191;Nfu_p_1_014192	Nfu_t_1_014190;Nfu_t_1_014191;Nfu_t_1_014192	Nfu_c_1_014190;Nfu_c_1_014191;Nfu_c_1_014192	ENSLOCG00000010398	ENSG00000136156	ITM2B
Nfu_p_1_014190_K16_M2;Nfu_p_1_014190_K17_M2;Nfu_p_1_014191_K16_M2;Nfu_p_1_014191_K17_M2;Nfu_p_1_014192_K16_M2;Nfu_p_1_014192_K17_M2	-2.36407	10.6874	-2.02484	0.0708548	0.996733	-4.11567	Adult / Young	FALSE	_DVK[GlyGly (K)]K[GlyGly (K)]DFETLIPAENR_.4	ALAQKDVKKDFETLI;LAQKDVKKDFETLIP	Nfu_p_1_014190_K16_M2;Nfu_p_1_014190_K17_M2;Nfu_p_1_014191_K16_M2;Nfu_p_1_014191_K17_M2;Nfu_p_1_014192_K16_M2;Nfu_p_1_014192_K17_M2	Nfu_p_1_014190;Nfu_p_1_014190;Nfu_p_1_014191;Nfu_p_1_014191;Nfu_p_1_014192;Nfu_p_1_014192	Nfu_g_1_005834	itm2ba	Nfu_p_1_014190;Nfu_p_1_014191;Nfu_p_1_014192	Nfu_t_1_014190;Nfu_t_1_014191;Nfu_t_1_014192	Nfu_c_1_014190;Nfu_c_1_014191;Nfu_c_1_014192	ENSLOCG00000010398	ENSG00000136156	ITM2B
Nfu_p_1_014190_K17_M1;Nfu_p_1_014191_K17_M1;Nfu_p_1_014192_K17_M1	-0.0125577	14.1837	-0.0199011	0.98452	0.997923	-5.80694	Adult / Young	FALSE	_K[GlyGly (K)]DFETLIPAENR_.3;_K[GlyGly (K)]DFETLIPAENR_.2	LAQKDVKKDFETLIP	Nfu_p_1_014190_K17_M1;Nfu_p_1_014191_K17_M1;Nfu_p_1_014192_K17_M1	Nfu_p_1_014190;Nfu_p_1_014191;Nfu_p_1_014192	Nfu_g_1_005834	itm2ba	Nfu_p_1_014190;Nfu_p_1_014191;Nfu_p_1_014192	Nfu_t_1_014190;Nfu_t_1_014191;Nfu_t_1_014192	Nfu_c_1_014190;Nfu_c_1_014191;Nfu_c_1_014192	ENSLOCG00000010398	ENSG00000136156	ITM2B
Nfu_p_1_014216_K52_M1	0.356506	9.61373	0.534402	0.604921	0.996733	-5.66599	Adult / Young	TRUE	_TFTVQNK[GlyGly (K)]ETK_.3;_TFTVQNK[GlyGly (K)]ETK_.2	RTFTVQNKETKWVDL	Nfu_p_1_014216_K52_M1	Nfu_p_1_014216	Nfu_g_1_005845	mao	Nfu_p_1_014216	Nfu_t_1_014216	Nfu_c_1_014216	ENSLOCG00000001995	ENSG00000189221	MAOA
Nfu_p_1_014221_K128_M1;Nfu_p_1_014222_K128_M1	-0.351921	10.3602	-0.253569	0.805046	0.996733	-5.77497	Adult / Young	TRUE	_FLEQTSK[GlyGly (K)]M[Oxidation (M)]TPEER_.3	KFLEQTSKMTPEERA	Nfu_p_1_014221_K128_M1;Nfu_p_1_014222_K128_M1	Nfu_p_1_014221;Nfu_p_1_014222	Nfu_g_1_005848	uchl3	Nfu_p_1_014221;Nfu_p_1_014222	Nfu_t_1_014221;Nfu_t_1_014222	Nfu_c_1_014221;Nfu_c_1_014222	ENSLOCG00000011397	ENSG00000118939	UCHL3
Nfu_p_1_014221_K140_M1;Nfu_p_1_014222_K140_M1	1.19115	13.4632	2.00195	0.0735993	0.996733	-4.14728	Adult / Young	TRUE	_AVFLEK[GlyGly (K)]DESIR_.3;_AVFLEK[GlyGly (K)]DESIR_.2	ERAVFLEKDESIRVT	Nfu_p_1_014221_K140_M1;Nfu_p_1_014222_K140_M1	Nfu_p_1_014221;Nfu_p_1_014222	Nfu_g_1_005848	uchl3	Nfu_p_1_014221;Nfu_p_1_014222	Nfu_t_1_014221;Nfu_t_1_014222	Nfu_c_1_014221;Nfu_c_1_014222	ENSLOCG00000011397	ENSG00000118939	UCHL3
Nfu_p_1_014221_K74_M1;Nfu_p_1_014222_K74_M1	0.125921	11.5825	0.194348	0.849855	0.996733	-5.78821	Adult / Young	TRUE	_LK[GlyGly (K)]GQGQEVSPDVYFVK_.3	QEEEERLKGQGQEVS	Nfu_p_1_014221_K74_M1;Nfu_p_1_014222_K74_M1	Nfu_p_1_014221;Nfu_p_1_014222	Nfu_g_1_005848	uchl3	Nfu_p_1_014221;Nfu_p_1_014222	Nfu_t_1_014221;Nfu_t_1_014222	Nfu_c_1_014221;Nfu_c_1_014222	ENSLOCG00000011397	ENSG00000118939	UCHL3
Nfu_p_1_014277_K103_M1	-0.419236	13.8627	-0.841675	0.419946	0.996733	-5.46479	Adult / Young	TRUE	_PLESSQVK[GlyGly (K)]YLR_.3;_PLESSQVK[GlyGly (K)]YLR_.2	PLESSQVKYLRRELI	Nfu_p_1_014277_K103_M1	Nfu_p_1_014277	Nfu_g_1_005883	tfg	Nfu_p_1_014277	Nfu_t_1_014277	Nfu_c_1_014277	ENSLOCG00000009472	ENSG00000114354	TFG
Nfu_p_1_014277_K147_M1	-0.436632	9.74795	-0.62092	0.548758	0.996733	-5.61761	Adult / Young	TRUE	_DGK[GlyGly (K)]VAAPDSTVK_.3	SVDGRDGKVAAPDST	Nfu_p_1_014277_K147_M1	Nfu_p_1_014277	Nfu_g_1_005883	tfg	Nfu_p_1_014277	Nfu_t_1_014277	Nfu_c_1_014277	ENSLOCG00000009472	ENSG00000114354	TFG
Nfu_p_1_014277_K156_M1	-0.702065	11.8807	-1.0122	0.335674	0.996733	-5.32005	Adult / Young	TRUE	_VAAPDSTVK[GlyGly (K)]QAPPVSAASM[Oxidation (M)]SAFDPLK_.3;_VAAPDSTVK[GlyGly (K)]QAPPVSAASMSAFDPLK_.3	AAPDSTVKQAPPVSA	Nfu_p_1_014277_K156_M1	Nfu_p_1_014277	Nfu_g_1_005883	tfg	Nfu_p_1_014277	Nfu_t_1_014277	Nfu_c_1_014277	ENSLOCG00000009472	ENSG00000114354	TFG
Nfu_p_1_014340_K111_M1	-0.371486	10.5095	-0.572354	0.579917	0.996733	-5.64559	Adult / Young	TRUE	_QIQK[GlyGly (K)]GTNQAAPELNTFVEK_.3	KAKKQIQKGTNQAAP	Nfu_p_1_014340_K111_M1	Nfu_p_1_014340	Nfu_g_1_005915	fundc1	Nfu_p_1_014340	Nfu_t_1_014340	Nfu_c_1_014340	ENSLOCG00000013788	ENSG00000165775	FUNDC2
Nfu_p_1_014340_K24_M1	-0.251873	14.1057	-0.451804	0.661201	0.996733	-5.7058	Adult / Young	TRUE	_VVDLTQYAK[GlyGly (K)]QQR_.3;_VVDLTQYAK[GlyGly (K)]QQR_.2	VDLTQYAKQQRWWSR	Nfu_p_1_014340_K24_M1	Nfu_p_1_014340	Nfu_g_1_005915	fundc1	Nfu_p_1_014340	Nfu_t_1_014340	Nfu_c_1_014340	ENSLOCG00000013788	ENSG00000165775	FUNDC2
Nfu_p_1_014340_K35_M1	-0.37451	12.113	-0.698929	0.500775	0.996733	-5.56831	Adult / Young	TRUE	_VFGK[GlyGly (K)]NSGPVAEK_.3	WWSRVFGKNSGPVAE	Nfu_p_1_014340_K35_M1	Nfu_p_1_014340	Nfu_g_1_005915	fundc1	Nfu_p_1_014340	Nfu_t_1_014340	Nfu_c_1_014340	ENSLOCG00000013788	ENSG00000165775	FUNDC2
Nfu_p_1_014340_K6_M1	0.0547834	12.2622	0.065343	0.949209	0.997923	-5.80499	Adult / Young	TRUE	_[Acetyl (Protein N-term)]ADYNK[GlyGly (K)]ELGEEIYDK_.2	__MADYNKELGEEIY	Nfu_p_1_014340_K6_M1	Nfu_p_1_014340	Nfu_g_1_005915	fundc1	Nfu_p_1_014340	Nfu_t_1_014340	Nfu_c_1_014340	ENSLOCG00000013788	ENSG00000165775	FUNDC2
Nfu_p_1_014360_K192_M1	-1.21844	7.50607	-1.71451	0.117685	0.996733	-4.53192	Adult / Young	TRUE	_LNVDDLQFEK[GlyGly (K)]GTFDGTM[Oxidation (M)]AYAQNK_.3	VDDLQFEKGTFDGTM	Nfu_p_1_014360_K192_M1	Nfu_p_1_014360	Nfu_g_1_005925	dhrs12	Nfu_p_1_014360	Nfu_t_1_014360	Nfu_c_1_014360	ENSLOCG00000004049	NA	NA
Nfu_p_1_014402_K1217_M1;Nfu_p_1_014403_K761_M1;Nfu_p_1_014404_K1123_M1	0.566685	10.7106	0.608126	0.556873	0.996733	-5.62518	Adult / Young	TRUE	_SGQGK[GlyGly (K)]VYPLINR_.3	LDRSGQGKVYPLINR	Nfu_p_1_014402_K1217_M1;Nfu_p_1_014403_K761_M1;Nfu_p_1_014404_K1123_M1	Nfu_p_1_014402;Nfu_p_1_014403;Nfu_p_1_014404	Nfu_g_1_005944	MAP4K4	Nfu_p_1_014403;Nfu_p_1_014404;Nfu_p_1_014402	Nfu_t_1_014403;Nfu_t_1_014404;Nfu_t_1_014402	Nfu_c_1_014403;Nfu_c_1_014404;Nfu_c_1_014402	ENSLOCG00000010658	ENSG00000071054	MAP4K4
Nfu_p_1_014489_K467_M1	-1.08112	9.79257	-1.92245	0.0839325	0.996733	-4.2561	Adult / Young	TRUE	_FEYIEK[GlyGly (K)]LR_.3	PKFEYIEKLRERREK	Nfu_p_1_014489_K467_M1	Nfu_p_1_014489	Nfu_g_1_005992	aass	Nfu_p_1_014489	Nfu_t_1_014489	Nfu_c_1_014489	ENSLOCG00000015888	ENSG00000008311	AASS
Nfu_p_1_014572_K1068_M1;Nfu_p_1_014573_K1068_M1;Nfu_p_1_014574_K1068_M1;Nfu_p_1_014575_K1067_M1;Nfu_p_1_014576_K1067_M1;Nfu_p_1_014577_K1068_M1;Nfu_p_1_014578_K1068_M1;Nfu_p_1_014579_K1068_M1;Nfu_p_1_014580_K1068_M1;Nfu_p_1_014581_K1068_M1;Nfu_p_1_014582_K891_M1;Nfu_p_1_014583_K891_M1	-1.07875	10.0902	-1.14342	0.279907	0.996733	-5.19439	Adult / Young	TRUE	_AVC[Carbamidomethyl (C)]LDHAK[GlyGly (K)]LGENSLSPSLDSR_.4	AVCLDHAKLGENSLS	Nfu_p_1_014572_K1068_M1;Nfu_p_1_014573_K1068_M1;Nfu_p_1_014574_K1068_M1;Nfu_p_1_014575_K1067_M1;Nfu_p_1_014576_K1067_M1;Nfu_p_1_014577_K1068_M1;Nfu_p_1_014578_K1068_M1;Nfu_p_1_014579_K1068_M1;Nfu_p_1_014580_K1068_M1;Nfu_p_1_014581_K1068_M1;Nfu_p_1_014582_K891_M1;Nfu_p_1_014583_K891_M1	Nfu_p_1_014572;Nfu_p_1_014573;Nfu_p_1_014574;Nfu_p_1_014575;Nfu_p_1_014576;Nfu_p_1_014577;Nfu_p_1_014578;Nfu_p_1_014579;Nfu_p_1_014580;Nfu_p_1_014581;Nfu_p_1_014582;Nfu_p_1_014583	Nfu_g_1_006026	usp9	Nfu_p_1_014582;Nfu_p_1_014583;Nfu_p_1_014574;Nfu_p_1_014579;Nfu_p_1_014580;Nfu_p_1_014581;Nfu_p_1_014572;Nfu_p_1_014577;Nfu_p_1_014576;Nfu_p_1_014578;Nfu_p_1_014573;Nfu_p_1_014575	Nfu_t_1_014582;Nfu_t_1_014583;Nfu_t_1_014574;Nfu_t_1_014579;Nfu_t_1_014580;Nfu_t_1_014581;Nfu_t_1_014572;Nfu_t_1_014577;Nfu_t_1_014576;Nfu_t_1_014578;Nfu_t_1_014573;Nfu_t_1_014575	Nfu_c_1_014582;Nfu_c_1_014583;Nfu_c_1_014574;Nfu_c_1_014579;Nfu_c_1_014580;Nfu_c_1_014581;Nfu_c_1_014572;Nfu_c_1_014577;Nfu_c_1_014576;Nfu_c_1_014578;Nfu_c_1_014573;Nfu_c_1_014575	ENSLOCG00000002227	ENSG00000124486	USP9X
Nfu_p_1_014572_K1376_M1;Nfu_p_1_014573_K1376_M1;Nfu_p_1_014574_K1372_M1;Nfu_p_1_014575_K1375_M1;Nfu_p_1_014576_K1375_M1;Nfu_p_1_014577_K1372_M1;Nfu_p_1_014578_K1372_M1;Nfu_p_1_014579_K1376_M1;Nfu_p_1_014580_K1376_M1;Nfu_p_1_014581_K1372_M1;Nfu_p_1_014582_K1199_M1;Nfu_p_1_014583_K1195_M1	0.541829	10.2293	0.795674	0.444983	0.996733	-5.49998	Adult / Young	TRUE	_AK[GlyGly (K)]HAGDYFTLLR_.3	TTAKERAKHAGDYFT	Nfu_p_1_014572_K1376_M1;Nfu_p_1_014573_K1376_M1;Nfu_p_1_014574_K1372_M1;Nfu_p_1_014575_K1375_M1;Nfu_p_1_014576_K1375_M1;Nfu_p_1_014577_K1372_M1;Nfu_p_1_014578_K1372_M1;Nfu_p_1_014579_K1376_M1;Nfu_p_1_014580_K1376_M1;Nfu_p_1_014581_K1372_M1;Nfu_p_1_014582_K1199_M1;Nfu_p_1_014583_K1195_M1	Nfu_p_1_014572;Nfu_p_1_014573;Nfu_p_1_014574;Nfu_p_1_014575;Nfu_p_1_014576;Nfu_p_1_014577;Nfu_p_1_014578;Nfu_p_1_014579;Nfu_p_1_014580;Nfu_p_1_014581;Nfu_p_1_014582;Nfu_p_1_014583	Nfu_g_1_006026	usp9	Nfu_p_1_014582;Nfu_p_1_014583;Nfu_p_1_014574;Nfu_p_1_014579;Nfu_p_1_014580;Nfu_p_1_014581;Nfu_p_1_014572;Nfu_p_1_014577;Nfu_p_1_014576;Nfu_p_1_014578;Nfu_p_1_014573;Nfu_p_1_014575	Nfu_t_1_014582;Nfu_t_1_014583;Nfu_t_1_014574;Nfu_t_1_014579;Nfu_t_1_014580;Nfu_t_1_014581;Nfu_t_1_014572;Nfu_t_1_014577;Nfu_t_1_014576;Nfu_t_1_014578;Nfu_t_1_014573;Nfu_t_1_014575	Nfu_c_1_014582;Nfu_c_1_014583;Nfu_c_1_014574;Nfu_c_1_014579;Nfu_c_1_014580;Nfu_c_1_014581;Nfu_c_1_014572;Nfu_c_1_014577;Nfu_c_1_014576;Nfu_c_1_014578;Nfu_c_1_014573;Nfu_c_1_014575	ENSLOCG00000002227	ENSG00000124486	USP9X
Nfu_p_1_014572_K1628_M1;Nfu_p_1_014573_K1628_M1;Nfu_p_1_014574_K1624_M1;Nfu_p_1_014575_K1627_M1;Nfu_p_1_014576_K1627_M1;Nfu_p_1_014577_K1624_M1;Nfu_p_1_014578_K1624_M1;Nfu_p_1_014579_K1628_M1;Nfu_p_1_014580_K1628_M1;Nfu_p_1_014581_K1624_M1;Nfu_p_1_014582_K1451_M1;Nfu_p_1_014583_K1447_M1	-0.0181639	7.99876	-0.0246326	0.98084	0.997923	-5.80683	Adult / Young	TRUE	_DEVFSYHHQFDDK[GlyGly (K)]PSGK_.3	YHHQFDDKPSGKSED	Nfu_p_1_014572_K1628_M1;Nfu_p_1_014573_K1628_M1;Nfu_p_1_014574_K1624_M1;Nfu_p_1_014575_K1627_M1;Nfu_p_1_014576_K1627_M1;Nfu_p_1_014577_K1624_M1;Nfu_p_1_014578_K1624_M1;Nfu_p_1_014579_K1628_M1;Nfu_p_1_014580_K1628_M1;Nfu_p_1_014581_K1624_M1;Nfu_p_1_014582_K1451_M1;Nfu_p_1_014583_K1447_M1	Nfu_p_1_014572;Nfu_p_1_014573;Nfu_p_1_014574;Nfu_p_1_014575;Nfu_p_1_014576;Nfu_p_1_014577;Nfu_p_1_014578;Nfu_p_1_014579;Nfu_p_1_014580;Nfu_p_1_014581;Nfu_p_1_014582;Nfu_p_1_014583	Nfu_g_1_006026	usp9	Nfu_p_1_014582;Nfu_p_1_014583;Nfu_p_1_014574;Nfu_p_1_014579;Nfu_p_1_014580;Nfu_p_1_014581;Nfu_p_1_014572;Nfu_p_1_014577;Nfu_p_1_014576;Nfu_p_1_014578;Nfu_p_1_014573;Nfu_p_1_014575	Nfu_t_1_014582;Nfu_t_1_014583;Nfu_t_1_014574;Nfu_t_1_014579;Nfu_t_1_014580;Nfu_t_1_014581;Nfu_t_1_014572;Nfu_t_1_014577;Nfu_t_1_014576;Nfu_t_1_014578;Nfu_t_1_014573;Nfu_t_1_014575	Nfu_c_1_014582;Nfu_c_1_014583;Nfu_c_1_014574;Nfu_c_1_014579;Nfu_c_1_014580;Nfu_c_1_014581;Nfu_c_1_014572;Nfu_c_1_014577;Nfu_c_1_014576;Nfu_c_1_014578;Nfu_c_1_014573;Nfu_c_1_014575	ENSLOCG00000002227	ENSG00000124486	USP9X
Nfu_p_1_014572_K1798_M1;Nfu_p_1_014573_K1798_M1;Nfu_p_1_014574_K1794_M1;Nfu_p_1_014575_K1797_M1;Nfu_p_1_014576_K1797_M1;Nfu_p_1_014577_K1794_M1;Nfu_p_1_014578_K1794_M1;Nfu_p_1_014579_K1798_M1;Nfu_p_1_014580_K1798_M1;Nfu_p_1_014581_K1794_M1;Nfu_p_1_014582_K1621_M1;Nfu_p_1_014583_K1617_M1	0.879343	11.6347	0.797118	0.444183	0.996733	-5.4989	Adult / Young	TRUE	_KLPPVLAIQLK[GlyGly (K)]R_.3;_LPPVLAIQLK[GlyGly (K)]R_.3	PVLAIQLKRFDYDWE	Nfu_p_1_014572_K1798_M1;Nfu_p_1_014573_K1798_M1;Nfu_p_1_014574_K1794_M1;Nfu_p_1_014575_K1797_M1;Nfu_p_1_014576_K1797_M1;Nfu_p_1_014577_K1794_M1;Nfu_p_1_014578_K1794_M1;Nfu_p_1_014579_K1798_M1;Nfu_p_1_014580_K1798_M1;Nfu_p_1_014581_K1794_M1;Nfu_p_1_014582_K1621_M1;Nfu_p_1_014583_K1617_M1	Nfu_p_1_014572;Nfu_p_1_014573;Nfu_p_1_014574;Nfu_p_1_014575;Nfu_p_1_014576;Nfu_p_1_014577;Nfu_p_1_014578;Nfu_p_1_014579;Nfu_p_1_014580;Nfu_p_1_014581;Nfu_p_1_014582;Nfu_p_1_014583	Nfu_g_1_006026	usp9	Nfu_p_1_014582;Nfu_p_1_014583;Nfu_p_1_014574;Nfu_p_1_014579;Nfu_p_1_014580;Nfu_p_1_014581;Nfu_p_1_014572;Nfu_p_1_014577;Nfu_p_1_014576;Nfu_p_1_014578;Nfu_p_1_014573;Nfu_p_1_014575	Nfu_t_1_014582;Nfu_t_1_014583;Nfu_t_1_014574;Nfu_t_1_014579;Nfu_t_1_014580;Nfu_t_1_014581;Nfu_t_1_014572;Nfu_t_1_014577;Nfu_t_1_014576;Nfu_t_1_014578;Nfu_t_1_014573;Nfu_t_1_014575	Nfu_c_1_014582;Nfu_c_1_014583;Nfu_c_1_014574;Nfu_c_1_014579;Nfu_c_1_014580;Nfu_c_1_014581;Nfu_c_1_014572;Nfu_c_1_014577;Nfu_c_1_014576;Nfu_c_1_014578;Nfu_c_1_014573;Nfu_c_1_014575	ENSLOCG00000002227	ENSG00000124486	USP9X
Nfu_p_1_014572_K1961_M1;Nfu_p_1_014573_K1961_M1;Nfu_p_1_014574_K1957_M1;Nfu_p_1_014575_K1960_M1;Nfu_p_1_014576_K1960_M1;Nfu_p_1_014577_K1957_M1;Nfu_p_1_014578_K1957_M1;Nfu_p_1_014579_K1961_M1;Nfu_p_1_014580_K1961_M1;Nfu_p_1_014581_K1957_M1;Nfu_p_1_014582_K1784_M1;Nfu_p_1_014583_K1780_M1	-0.0209267	10.8479	-0.0358567	0.972113	0.997923	-5.80649	Adult / Young	TRUE	_M[Oxidation (M)]DSLDK[GlyGly (K)]DSELVK_.3	ERMDSLDKDSELVKY	Nfu_p_1_014572_K1961_M1;Nfu_p_1_014573_K1961_M1;Nfu_p_1_014574_K1957_M1;Nfu_p_1_014575_K1960_M1;Nfu_p_1_014576_K1960_M1;Nfu_p_1_014577_K1957_M1;Nfu_p_1_014578_K1957_M1;Nfu_p_1_014579_K1961_M1;Nfu_p_1_014580_K1961_M1;Nfu_p_1_014581_K1957_M1;Nfu_p_1_014582_K1784_M1;Nfu_p_1_014583_K1780_M1	Nfu_p_1_014572;Nfu_p_1_014573;Nfu_p_1_014574;Nfu_p_1_014575;Nfu_p_1_014576;Nfu_p_1_014577;Nfu_p_1_014578;Nfu_p_1_014579;Nfu_p_1_014580;Nfu_p_1_014581;Nfu_p_1_014582;Nfu_p_1_014583	Nfu_g_1_006026	usp9	Nfu_p_1_014582;Nfu_p_1_014583;Nfu_p_1_014574;Nfu_p_1_014579;Nfu_p_1_014580;Nfu_p_1_014581;Nfu_p_1_014572;Nfu_p_1_014577;Nfu_p_1_014576;Nfu_p_1_014578;Nfu_p_1_014573;Nfu_p_1_014575	Nfu_t_1_014582;Nfu_t_1_014583;Nfu_t_1_014574;Nfu_t_1_014579;Nfu_t_1_014580;Nfu_t_1_014581;Nfu_t_1_014572;Nfu_t_1_014577;Nfu_t_1_014576;Nfu_t_1_014578;Nfu_t_1_014573;Nfu_t_1_014575	Nfu_c_1_014582;Nfu_c_1_014583;Nfu_c_1_014574;Nfu_c_1_014579;Nfu_c_1_014580;Nfu_c_1_014581;Nfu_c_1_014572;Nfu_c_1_014577;Nfu_c_1_014576;Nfu_c_1_014578;Nfu_c_1_014573;Nfu_c_1_014575	ENSLOCG00000002227	ENSG00000124486	USP9X
Nfu_p_1_014572_K2015_M1;Nfu_p_1_014573_K2015_M1;Nfu_p_1_014574_K2011_M1;Nfu_p_1_014575_K2014_M1;Nfu_p_1_014576_K2014_M1;Nfu_p_1_014577_K2011_M1;Nfu_p_1_014578_K2011_M1;Nfu_p_1_014579_K2015_M1;Nfu_p_1_014580_K2015_M1;Nfu_p_1_014581_K2011_M1;Nfu_p_1_014582_K1838_M1;Nfu_p_1_014583_K1834_M1	0.293216	12.3148	0.338129	0.742366	0.996733	-5.7501	Adult / Young	TRUE	_M[Oxidation (M)]QYSLEYFQFIK[GlyGly (K)]K_.3;_MQYSLEYFQFIK[GlyGly (K)]K_.3	LEYFQFIKKLLTCNS	Nfu_p_1_014572_K2015_M1;Nfu_p_1_014573_K2015_M1;Nfu_p_1_014574_K2011_M1;Nfu_p_1_014575_K2014_M1;Nfu_p_1_014576_K2014_M1;Nfu_p_1_014577_K2011_M1;Nfu_p_1_014578_K2011_M1;Nfu_p_1_014579_K2015_M1;Nfu_p_1_014580_K2015_M1;Nfu_p_1_014581_K2011_M1;Nfu_p_1_014582_K1838_M1;Nfu_p_1_014583_K1834_M1	Nfu_p_1_014572;Nfu_p_1_014573;Nfu_p_1_014574;Nfu_p_1_014575;Nfu_p_1_014576;Nfu_p_1_014577;Nfu_p_1_014578;Nfu_p_1_014579;Nfu_p_1_014580;Nfu_p_1_014581;Nfu_p_1_014582;Nfu_p_1_014583	Nfu_g_1_006026	usp9	Nfu_p_1_014582;Nfu_p_1_014583;Nfu_p_1_014574;Nfu_p_1_014579;Nfu_p_1_014580;Nfu_p_1_014581;Nfu_p_1_014572;Nfu_p_1_014577;Nfu_p_1_014576;Nfu_p_1_014578;Nfu_p_1_014573;Nfu_p_1_014575	Nfu_t_1_014582;Nfu_t_1_014583;Nfu_t_1_014574;Nfu_t_1_014579;Nfu_t_1_014580;Nfu_t_1_014581;Nfu_t_1_014572;Nfu_t_1_014577;Nfu_t_1_014576;Nfu_t_1_014578;Nfu_t_1_014573;Nfu_t_1_014575	Nfu_c_1_014582;Nfu_c_1_014583;Nfu_c_1_014574;Nfu_c_1_014579;Nfu_c_1_014580;Nfu_c_1_014581;Nfu_c_1_014572;Nfu_c_1_014577;Nfu_c_1_014576;Nfu_c_1_014578;Nfu_c_1_014573;Nfu_c_1_014575	ENSLOCG00000002227	ENSG00000124486	USP9X
Nfu_p_1_014572_K305_M1;Nfu_p_1_014573_K305_M1;Nfu_p_1_014574_K305_M1;Nfu_p_1_014575_K305_M1;Nfu_p_1_014576_K305_M1;Nfu_p_1_014577_K305_M1;Nfu_p_1_014578_K305_M1;Nfu_p_1_014579_K305_M1;Nfu_p_1_014580_K305_M1;Nfu_p_1_014581_K305_M1;Nfu_p_1_014582_K128_M1;Nfu_p_1_014583_K128_M1	0.214587	14.2043	0.290209	0.777677	0.996733	-5.76505	Adult / Young	TRUE	_NEAK[GlyGly (K)]NDALSM[Oxidation (M)]IIK_.3;_NEAK[GlyGly (K)]NDALSMIIK_.3	KEAKNEAKNDALSMI	Nfu_p_1_014572_K305_M1;Nfu_p_1_014573_K305_M1;Nfu_p_1_014574_K305_M1;Nfu_p_1_014575_K305_M1;Nfu_p_1_014576_K305_M1;Nfu_p_1_014577_K305_M1;Nfu_p_1_014578_K305_M1;Nfu_p_1_014579_K305_M1;Nfu_p_1_014580_K305_M1;Nfu_p_1_014581_K305_M1;Nfu_p_1_014582_K128_M1;Nfu_p_1_014583_K128_M1	Nfu_p_1_014572;Nfu_p_1_014573;Nfu_p_1_014574;Nfu_p_1_014575;Nfu_p_1_014576;Nfu_p_1_014577;Nfu_p_1_014578;Nfu_p_1_014579;Nfu_p_1_014580;Nfu_p_1_014581;Nfu_p_1_014582;Nfu_p_1_014583	Nfu_g_1_006026	usp9	Nfu_p_1_014582;Nfu_p_1_014583;Nfu_p_1_014574;Nfu_p_1_014579;Nfu_p_1_014580;Nfu_p_1_014581;Nfu_p_1_014572;Nfu_p_1_014577;Nfu_p_1_014576;Nfu_p_1_014578;Nfu_p_1_014573;Nfu_p_1_014575	Nfu_t_1_014582;Nfu_t_1_014583;Nfu_t_1_014574;Nfu_t_1_014579;Nfu_t_1_014580;Nfu_t_1_014581;Nfu_t_1_014572;Nfu_t_1_014577;Nfu_t_1_014576;Nfu_t_1_014578;Nfu_t_1_014573;Nfu_t_1_014575	Nfu_c_1_014582;Nfu_c_1_014583;Nfu_c_1_014574;Nfu_c_1_014579;Nfu_c_1_014580;Nfu_c_1_014581;Nfu_c_1_014572;Nfu_c_1_014577;Nfu_c_1_014576;Nfu_c_1_014578;Nfu_c_1_014573;Nfu_c_1_014575	ENSLOCG00000002227	ENSG00000124486	USP9X
Nfu_p_1_014695_K758_M1	-0.275589	13.2456	-0.498353	0.629181	0.996733	-5.68414	Adult / Young	FALSE	_DIEEGK[GlyGly (K)]TAFTK_.3;_DIEEGK[GlyGly (K)]TAFTK_.2	NKDIEEGKTAFTKDE	Nfu_p_1_014695_K758_M1	Nfu_p_1_014695	Nfu_g_1_006075	ncam1a	Nfu_p_1_014695	Nfu_t_1_014695	Nfu_c_1_014695	ENSLOCG00000004658	ENSG00000149294	NCAM1
Nfu_p_1_014695_K767_M1	-0.398418	16.1217	-0.702962	0.498366	0.996733	-5.56562	Adult / Young	FALSE	_DESK[GlyGly (K)]EPIVEVR_.3;_DESK[GlyGly (K)]EPIVEVR_.2	AFTKDESKEPIVEVR	Nfu_p_1_014695_K767_M1	Nfu_p_1_014695	Nfu_g_1_006075	ncam1a	Nfu_p_1_014695	Nfu_t_1_014695	Nfu_c_1_014695	ENSLOCG00000004658	ENSG00000149294	NCAM1
Nfu_p_1_014695_K803_M1	-0.0430326	9.2255	-0.0376373	0.970729	0.997923	-5.80642	Adult / Young	FALSE	_TEEEHTPNQEGGGPTEPTETTPLTDPDGK[GlyGly (K)]TVK_.4	PLTDPDGKTVKDDNT	Nfu_p_1_014695_K803_M1	Nfu_p_1_014695	Nfu_g_1_006075	ncam1a	Nfu_p_1_014695	Nfu_t_1_014695	Nfu_c_1_014695	ENSLOCG00000004658	ENSG00000149294	NCAM1
Nfu_p_1_014695_K817_M1	-0.386942	7.2096	-0.653749	0.528248	0.996733	-5.59751	Adult / Young	FALSE	_GETEAK[GlyGly (K)]NATAEVK_.3	TKGETEAKNATAEVK	Nfu_p_1_014695_K817_M1	Nfu_p_1_014695	Nfu_g_1_006075	ncam1a	Nfu_p_1_014695	Nfu_t_1_014695	Nfu_c_1_014695	ENSLOCG00000004658	ENSG00000149294	NCAM1
Nfu_p_1_014699_K1169_M1;Nfu_p_1_014700_K1165_M1;Nfu_p_1_014701_K1168_M1;Nfu_p_1_014702_K1155_M1;Nfu_p_1_014703_K1169_M1	-0.989041	9.33468	-1.06114	0.313968	0.996733	-5.27457	Adult / Young	TRUE	_ISSQTK[GlyGly (K)]LVQNQEVR_.3	TRISSQTKLVQNQEV	Nfu_p_1_014699_K1169_M1;Nfu_p_1_014700_K1165_M1;Nfu_p_1_014701_K1168_M1;Nfu_p_1_014702_K1155_M1;Nfu_p_1_014703_K1169_M1	Nfu_p_1_014699;Nfu_p_1_014700;Nfu_p_1_014701;Nfu_p_1_014702;Nfu_p_1_014703	Nfu_g_1_006076	nup98	Nfu_p_1_014699;Nfu_p_1_014701;Nfu_p_1_014702;Nfu_p_1_014700;Nfu_p_1_014703	Nfu_t_1_014699;Nfu_t_1_014701;Nfu_t_1_014702;Nfu_t_1_014700;Nfu_t_1_014703	Nfu_c_1_014699;Nfu_c_1_014701;Nfu_c_1_014702;Nfu_c_1_014700;Nfu_c_1_014703	ENSLOCG00000008023	ENSG00000110713	NUP98
Nfu_p_1_014753_K12_M1	-0.250567	8.89551	-0.293147	0.775496	0.996733	-5.7642	Adult / Young	TRUE	_ENLVYQAK[GlyGly (K)]LAEQAER_.3	ENLVYQAKLAEQAER	Nfu_p_1_014753_K12_M1	Nfu_p_1_014753	Nfu_g_1_006096	ywhae1	Nfu_p_1_014753	Nfu_t_1_014753	Nfu_c_1_014753	ENSLOCG00000007116	ENSG00000108953	YWHAE
Nfu_p_1_014753_K123_M1	-0.0282918	14.6259	-0.0547435	0.957438	0.997923	-5.80563	Adult / Young	TRUE	_VFYYK[GlyGly (K)]M[Oxidation (M)]K_.3;_VFYYK[GlyGly (K)]MK_.3;_VFYYK[GlyGly (K)]M[Oxidation (M)]K_.2;_VFYYK[GlyGly (K)]MK_.2	ESKVFYYKMKGDYHR	Nfu_p_1_014753_K123_M1	Nfu_p_1_014753	Nfu_g_1_006096	ywhae1	Nfu_p_1_014753	Nfu_t_1_014753	Nfu_c_1_014753	ENSLOCG00000007116	ENSG00000108953	YWHAE
Nfu_p_1_014753_K196_M1	-0.364299	10.8166	-0.191108	0.852325	0.996733	-5.78884	Adult / Young	TRUE	_LAK[GlyGly (K)]EAFDNAIAELDTLSEESYK_.3	DRACRLAKEAFDNAI	Nfu_p_1_014753_K196_M1	Nfu_p_1_014753	Nfu_g_1_006096	ywhae1	Nfu_p_1_014753	Nfu_t_1_014753	Nfu_c_1_014753	ENSLOCG00000007116	ENSG00000108953	YWHAE
Nfu_p_1_014753_K69_M1	-0.467024	11.142	-0.83906	0.421343	0.996733	-5.46684	Adult / Young	TRUE	_IISSLEQK[GlyGly (K)]EENK_.3	IISSLEQKEENKGGE	Nfu_p_1_014753_K69_M1	Nfu_p_1_014753	Nfu_g_1_006096	ywhae1	Nfu_p_1_014753	Nfu_t_1_014753	Nfu_c_1_014753	ENSLOCG00000007116	ENSG00000108953	YWHAE
Nfu_p_1_014770_K250_M1	-0.0502574	13.6732	-0.0707826	0.944988	0.997923	-5.80462	Adult / Young	TRUE	_DLINK[GlyGly (K)]M[Oxidation (M)]LTINPAK_.3;_DLINK[GlyGly (K)]MLTINPAK_.3;_DLINK[GlyGly (K)]M[Oxidation (M)]LTINPAK_.2;_DLINK[GlyGly (K)]MLTINPAK_.2	EAKDLINKMLTINPA	Nfu_p_1_014770_K250_M1	Nfu_p_1_014770	Nfu_g_1_006102	camk2a	Nfu_p_1_014770	Nfu_t_1_014770	Nfu_c_1_014770	ENSLOCG00000011137	ENSG00000070808	CAMK2A
Nfu_p_1_014770_K267_M1	1.0145	10.3106	1.02463	0.330056	0.996733	-5.30865	Adult / Young	TRUE	_ISATEALK[GlyGly (K)]HPWISHR_.4	ISATEALKHPWISHR	Nfu_p_1_014770_K267_M1	Nfu_p_1_014770	Nfu_g_1_006102	camk2a	Nfu_p_1_014770	Nfu_t_1_014770	Nfu_c_1_014770	ENSLOCG00000011137	ENSG00000070808	CAMK2A
Nfu_p_1_014788_K725_M1	1.45009	18.2413	1.81561	0.0999612	0.996733	-4.39954	Adult / Young	TRUE	_TQEAIIQIMK[GlyGly (K)]MR_.3;_TQEAIIQIMK[GlyGly (K)]M[Oxidation (M)]R_.3;_TQEAIIQIM[Oxidation (M)]K[GlyGly (K)]M[Oxidation (M)]R_.3;_TQEAIIQIM[Oxidation (M)]K[GlyGly (K)]MR_.3;_TQEAIIQIMK[GlyGly (K)]M[Oxidation (M)]R_.2;_TQEAIIQIM[Oxidation (M)]K[GlyGly (K)]M[Oxidation (M)]R_.2;_TQEAIIQIM[Oxidation (M)]K[GlyGly (K)]MR_.2	EAIIQIMKMRKRINN	Nfu_p_1_014788_K725_M1	Nfu_p_1_014788	Nfu_g_1_006118	cul5a	Nfu_p_1_014788	Nfu_t_1_014788	Nfu_c_1_014788	ENSLOCG00000006732	ENSG00000166266	CUL5
Nfu_p_1_014788_K75_M1	-0.0770985	7.85859	-0.0938141	0.927139	0.997923	-5.80272	Adult / Young	TRUE	_EDILDFIK[GlyGly (K)]QAQAR_.3	EDILDFIKQAQARVL	Nfu_p_1_014788_K75_M1	Nfu_p_1_014788	Nfu_g_1_006118	cul5a	Nfu_p_1_014788	Nfu_t_1_014788	Nfu_c_1_014788	ENSLOCG00000006732	ENSG00000166266	CUL5
[truncated: 18,571,154 more chars]
