## Supplementary material for "Impaired biogenesis of basic proteins impacts multiple hallmarks of the aging brain": Table S4

### Sheet: Data Info
Killifish (Nothobranchius furzeri) orthologs for proteins genetically linked to neurodegenerative diseases
protein	Protein identifier in killifish
UNIPROT	Homo sapiens ortholog uniprot identifier
perc.id	Percentage of identity between the killifish protein and the Homo sapiens orthologs.

### Sheet: Table S3
protein	Nfu.Gene.ID	Nfu.Gene.symbol	Nfu.Protein.ID	Nfu.Transcript.ID	Nfu.CDS.ID	Spotted.Gar.homolog	Human.homolog	Human.Gene.sysmbol	UNIPROT	perc.id
Nfu_p_1_044432	Nfu_g_1_018592	fxn	Nfu_p_1_044432	Nfu_t_1_044432	Nfu_c_1_044432	ENSLOCG00000009422	ENSG00000165060	FXN	Q16595	42.62
Nfu_p_1_030552	Nfu_g_1_012649	grna	Nfu_p_1_030552	Nfu_t_1_030552	Nfu_c_1_030552	ENSLOCG00000000571	ENSG00000030582	GRN	P28799	30.68
Nfu_p_1_030553	Nfu_g_1_012649	grna	Nfu_p_1_030553	Nfu_t_1_030553	Nfu_c_1_030553	ENSLOCG00000000571	ENSG00000030582	GRN	P28799	30.68
Nfu_p_1_030551	Nfu_g_1_012649	grna	Nfu_p_1_030551	Nfu_t_1_030551	Nfu_c_1_030551	ENSLOCG00000013294	ENSG00000030582	GRN	P28799	32.36
Nfu_p_1_030550	Nfu_g_1_012649	grna	Nfu_p_1_030550	Nfu_t_1_030550	Nfu_c_1_030550	ENSLOCG00000013294	ENSG00000030582	GRN	P28799	32.36
Nfu_p_1_035529	Nfu_g_1_014759	mcoln1	Nfu_p_1_035529	Nfu_t_1_035529	Nfu_c_1_035529	ENSLOCG00000006660	ENSG00000090674	MCOLN1	Q9GZU1	48.16
Nfu_p_1_035528	Nfu_g_1_014759	mcoln1	Nfu_p_1_035528	Nfu_t_1_035528	Nfu_c_1_035528	ENSLOCG00000006660	ENSG00000090674	MCOLN1	Q9GZU1	59.69
Nfu_p_1_035530	Nfu_g_1_014759	mcoln1	Nfu_p_1_035530	Nfu_t_1_035530	Nfu_c_1_035530	ENSLOCG00000006660	ENSG00000090674	MCOLN1	Q9GZU1	47.73
Nfu_p_1_043083	Nfu_g_1_017997	naglu	Nfu_p_1_043083	Nfu_t_1_043083	Nfu_c_1_043083	ENSLOCG00000012481	ENSG00000108784	NAGLU	P54802	55.38
Nfu_p_1_007780	Nfu_g_1_003121	vps13d	Nfu_p_1_007780	Nfu_t_1_007780	Nfu_c_1_007780	ENSLOCG00000003214	ENSG00000048707	VPS13D	Q5THJ4	57.49
Nfu_p_1_039841	Nfu_g_1_016639	erbb4a	Nfu_p_1_039841	Nfu_t_1_039841	Nfu_c_1_039841	ENSLOCG00000004529	ENSG00000178568	ERBB4	Q15303	87.72
Nfu_p_1_029287	Nfu_g_1_012080	CNP (2 of 2)	Nfu_p_1_029287	Nfu_t_1_029287	Nfu_c_1_029287	ENSLOCG00000012633	ENSG00000173786	CNP	P09543	26.39
Nfu_p_1_012122	Nfu_g_1_005015	vps13d	Nfu_p_1_012122	Nfu_t_1_012122	Nfu_c_1_012122	ENSLOCG00000003214	ENSG00000048707	VPS13D	Q5THJ4	57.24
Nfu_p_1_012123	Nfu_g_1_005015	vps13d	Nfu_p_1_012123	Nfu_t_1_012123	Nfu_c_1_012123	ENSLOCG00000003214	ENSG00000048707	VPS13D	Q5THJ4	19.04
Nfu_p_1_012121	Nfu_g_1_005015	vps13d	Nfu_p_1_012121	Nfu_t_1_012121	Nfu_c_1_012121	ENSLOCG00000003214	ENSG00000048707	VPS13D	Q5THJ4	22.93
Nfu_p_1_012124	Nfu_g_1_005015	vps13d	Nfu_p_1_012124	Nfu_t_1_012124	Nfu_c_1_012124	ENSLOCG00000003214	ENSG00000048707	VPS13D	Q5THJ4	23.25
Nfu_p_1_012031	Nfu_g_1_004960	HGSNAT	Nfu_p_1_012031	Nfu_t_1_012031	Nfu_c_1_012031	ENSLOCG00000013178	ENSG00000165102	HGSNAT	Q68CP4	53.97
Nfu_p_1_012032	Nfu_g_1_004960	HGSNAT	Nfu_p_1_012032	Nfu_t_1_012032	Nfu_c_1_012032	ENSLOCG00000013178	ENSG00000165102	HGSNAT	Q68CP4	50.98
Nfu_p_1_012030	Nfu_g_1_004960	HGSNAT	Nfu_p_1_012030	Nfu_t_1_012030	Nfu_c_1_012030	ENSLOCG00000013178	ENSG00000165102	HGSNAT	Q68CP4	50.98
Nfu_p_1_039551	Nfu_g_1_016509	ppt1	Nfu_p_1_039551	Nfu_t_1_039551	Nfu_c_1_039551	ENSLOCG00000000848	ENSG00000131238	PPT1	P50897	66.04
Nfu_p_1_007684	Nfu_g_1_003087	RAB39B (1 of 2)	Nfu_p_1_007684	Nfu_t_1_007684	Nfu_c_1_007684	ENSLOCG00000014927	ENSG00000155961	RAB39B	Q96DA2	89.67
Nfu_p_1_034509	Nfu_g_1_014317	SORL1	Nfu_p_1_034509	Nfu_t_1_034509	Nfu_c_1_034509	ENSLOCG00000006168	ENSG00000137642	SORL1	Q92673	46.74
Nfu_p_1_034510	Nfu_g_1_014317	SORL1	Nfu_p_1_034510	Nfu_t_1_034510	Nfu_c_1_034510	ENSLOCG00000006168	ENSG00000137642	SORL1	Q92673	39.06
Nfu_p_1_034508	Nfu_g_1_014317	SORL1	Nfu_p_1_034508	Nfu_t_1_034508	Nfu_c_1_034508	ENSLOCG00000006168	ENSG00000137642	SORL1	Q92673	29.81
Nfu_p_1_039835	Nfu_g_1_016635	MAPT (1 of 2)	Nfu_p_1_039835	Nfu_t_1_039835	Nfu_c_1_039835	ENSLOCG00000013222	ENSG00000186868	MAPT	P10636	26.41
Nfu_p_1_039836	Nfu_g_1_016635	MAPT (1 of 2)	Nfu_p_1_039836	Nfu_t_1_039836	Nfu_c_1_039836	ENSLOCG00000013222	ENSG00000186868	MAPT	P10636	26.41
Nfu_p_1_033889	Nfu_g_1_014086	sncb	Nfu_p_1_033889	Nfu_t_1_033889	Nfu_c_1_033889	ENSLOCG00000011871	ENSG00000074317	SNCB	Q16143	61.19
Nfu_p_1_006769	Nfu_g_1_002714	vps35	Nfu_p_1_006769	Nfu_t_1_006769	Nfu_c_1_006769	ENSLOCG00000005504	ENSG00000069329	VPS35	Q96QK1	92.36
Nfu_p_1_032798	Nfu_g_1_013621	mfsd8	Nfu_p_1_032798	Nfu_t_1_032798	Nfu_c_1_032798	ENSLOCG00000010695	ENSG00000164073	MFSD8	Q8NHS3	58.77
Nfu_p_1_049398	Nfu_g_1_020631	galca	Nfu_p_1_049398	Nfu_t_1_049398	Nfu_c_1_049398	ENSLOCG00000008580	ENSG00000054983	GALC	P54803	16.05
Nfu_p_1_035492	Nfu_g_1_014744	galcb	Nfu_p_1_035492	Nfu_t_1_035492	Nfu_c_1_035492	ENSLOCG00000008580	ENSG00000054983	GALC	P54803	25.26
Nfu_p_1_035493	Nfu_g_1_014744	galcb	Nfu_p_1_035493	Nfu_t_1_035493	Nfu_c_1_035493	ENSLOCG00000008580	ENSG00000054983	GALC	P54803	25.26
Nfu_p_1_035494	Nfu_g_1_014744	galcb	Nfu_p_1_035494	Nfu_t_1_035494	Nfu_c_1_035494	ENSLOCG00000008580	ENSG00000054983	GALC	P54803	25.26
Nfu_p_1_046184	Nfu_g_1_019329	ERBB4 (4 of 4)	Nfu_p_1_046184	Nfu_t_1_046184	Nfu_c_1_046184	ENSLOCG00000004529	ENSG00000178568	ERBB4	Q15303	15.54
Nfu_p_1_018687	Nfu_g_1_007754	abca1b	Nfu_p_1_018687	Nfu_t_1_018687	Nfu_c_1_018687	ENSLOCG00000002469	ENSG00000064687	ABCA7	Q8IZY2	15.72
Nfu_p_1_018692	Nfu_g_1_007757	abca1b	Nfu_p_1_018692	Nfu_t_1_018692	Nfu_c_1_018692	ENSLOCG00000002469	ENSG00000064687	ABCA7	Q8IZY2	11.97
Nfu_p_1_023916	Nfu_g_1_009821	fuca1	Nfu_p_1_023916	Nfu_t_1_023916	Nfu_c_1_023916	ENSLOCG00000001807	ENSG00000179163	FUCA1	P04066	28.91
Nfu_p_1_023917	Nfu_g_1_009821	fuca1	Nfu_p_1_023917	Nfu_t_1_023917	Nfu_c_1_023917	ENSLOCG00000001807	ENSG00000179163	FUCA1	P04066	28.64
Nfu_p_1_052580	Nfu_g_1_021970	asah1b	Nfu_p_1_052580	Nfu_t_1_052580	Nfu_c_1_052580	ENSLOCG00000013874	ENSG00000104763	ASAH1	Q13510	37.25
Nfu_p_1_052581	Nfu_g_1_021970	asah1b	Nfu_p_1_052581	Nfu_t_1_052581	Nfu_c_1_052581	ENSLOCG00000013874	ENSG00000104763	ASAH1	Q13510	33.5
Nfu_p_1_016472	Nfu_g_1_006833	galcb	Nfu_p_1_016472	Nfu_t_1_016472	Nfu_c_1_016472	ENSLOCG00000008580	ENSG00000054983	GALC	P54803	41.42
Nfu_p_1_035923	Nfu_g_1_014920	ctsf	Nfu_p_1_035923	Nfu_t_1_035923	Nfu_c_1_035923	ENSLOCG00000001898	ENSG00000174080	CTSF	Q9UBX1	48.34
Nfu_p_1_035924	Nfu_g_1_014920	ctsf	Nfu_p_1_035924	Nfu_t_1_035924	Nfu_c_1_035924	ENSLOCG00000001898	ENSG00000174080	CTSF	Q9UBX1	48.34
Nfu_p_1_035925	Nfu_g_1_014920	ctsf	Nfu_p_1_035925	Nfu_t_1_035925	Nfu_c_1_035925	ENSLOCG00000001898	ENSG00000174080	CTSF	Q9UBX1	48.34
Nfu_p_1_035926	Nfu_g_1_014920	ctsf	Nfu_p_1_035926	Nfu_t_1_035926	Nfu_c_1_035926	ENSLOCG00000001898	ENSG00000174080	CTSF	Q9UBX1	45.81
Nfu_p_1_011186	Nfu_g_1_004597	csf1ra	Nfu_p_1_011186	Nfu_t_1_011186	Nfu_c_1_011186	ENSLOCG00000011078	ENSG00000182578	CSF1R	P07333	46.01
Nfu_p_1_011649	Nfu_g_1_004784	gla	Nfu_p_1_011649	Nfu_t_1_011649	Nfu_c_1_011649	ENSLOCG00000015326	ENSG00000102393	GLA	P06280	59.42
Nfu_p_1_011648	Nfu_g_1_004784	gla	Nfu_p_1_011648	Nfu_t_1_011648	Nfu_c_1_011648	ENSLOCG00000015326	ENSG00000102393	GLA	P06280	55.61
Nfu_p_1_011535	Nfu_g_1_004740	lamp2	Nfu_p_1_011535	Nfu_t_1_011535	Nfu_c_1_011535	ENSLOCG00000015251	ENSG00000005893	LAMP2	P13473	35.94
Nfu_p_1_011141	Nfu_g_1_004588	hnrnpa0b	Nfu_p_1_011141	Nfu_t_1_011141	Nfu_c_1_011141	ENSLOCG00000006476	ENSG00000135486	HNRNPA1	P09651	48.79
Nfu_p_1_011030	Nfu_g_1_004532	aga	Nfu_p_1_011030	Nfu_t_1_011030	Nfu_c_1_011030	ENSLOCG00000013645	ENSG00000038002	AGA	P20933	42.82
Nfu_p_1_011029	Nfu_g_1_004532	aga	Nfu_p_1_011029	Nfu_t_1_011029	Nfu_c_1_011029	ENSLOCG00000013645	ENSG00000038002	AGA	P20933	59.71
Nfu_p_1_011031	Nfu_g_1_004532	aga	Nfu_p_1_011031	Nfu_t_1_011031	Nfu_c_1_011031	ENSLOCG00000013645	ENSG00000038002	AGA	P20933	42.82
Nfu_p_1_011026	Nfu_g_1_004532	aga	Nfu_p_1_011026	Nfu_t_1_011026	Nfu_c_1_011026	ENSLOCG00000013645	ENSG00000038002	AGA	P20933	46.44
Nfu_p_1_011027	Nfu_g_1_004532	aga	Nfu_p_1_011027	Nfu_t_1_011027	Nfu_c_1_011027	ENSLOCG00000013645	ENSG00000038002	AGA	P20933	46.44
Nfu_p_1_011025	Nfu_g_1_004532	aga	Nfu_p_1_011025	Nfu_t_1_011025	Nfu_c_1_011025	ENSLOCG00000013645	ENSG00000038002	AGA	P20933	59.26
Nfu_p_1_011028	Nfu_g_1_004532	aga	Nfu_p_1_011028	Nfu_t_1_011028	Nfu_c_1_011028	ENSLOCG00000013645	ENSG00000038002	AGA	P20933	55.71
Nfu_p_1_011740	Nfu_g_1_004815	matr3l1.1	Nfu_p_1_011740	Nfu_t_1_011740	Nfu_c_1_011740	ENSLOCG00000011587	ENSG00000280987	MATR3	P43243	26.36
Nfu_p_1_011739	Nfu_g_1_004815	matr3l1.1	Nfu_p_1_011739	Nfu_t_1_011739	Nfu_c_1_011739	ENSLOCG00000011587	ENSG00000280987	MATR3	P43243	25.59
Nfu_p_1_011738	Nfu_g_1_004815	matr3l1.1	Nfu_p_1_011738	Nfu_t_1_011738	Nfu_c_1_011738	ENSLOCG00000011587	ENSG00000280987	MATR3	P43243	25.59
Nfu_p_1_011736	Nfu_g_1_004815	matr3l1.1	Nfu_p_1_011736	Nfu_t_1_011736	Nfu_c_1_011736	ENSLOCG00000011587	ENSG00000280987	MATR3	P43243	25.35
Nfu_p_1_011734	Nfu_g_1_004815	matr3l1.1	Nfu_p_1_011734	Nfu_t_1_011734	Nfu_c_1_011734	ENSLOCG00000011587	ENSG00000280987	MATR3	P43243	26.23
Nfu_p_1_011735	Nfu_g_1_004815	matr3l1.1	Nfu_p_1_011735	Nfu_t_1_011735	Nfu_c_1_011735	ENSLOCG00000011587	ENSG00000280987	MATR3	P43243	26.12
Nfu_p_1_011737	Nfu_g_1_004815	matr3l1.1	Nfu_p_1_011737	Nfu_t_1_011737	Nfu_c_1_011737	ENSLOCG00000011587	ENSG00000280987	MATR3	P43243	26.09
Nfu_p_1_010904	Nfu_g_1_004475	matr3l1.2	Nfu_p_1_010904	Nfu_t_1_010904	Nfu_c_1_010904	ENSLOCG00000011587	ENSG00000280987	MATR3	P43243	27.21
Nfu_p_1_010905	Nfu_g_1_004475	matr3l1.2	Nfu_p_1_010905	Nfu_t_1_010905	Nfu_c_1_010905	ENSLOCG00000011587	ENSG00000280987	MATR3	P43243	27.4
Nfu_p_1_010903	Nfu_g_1_004475	matr3l1.2	Nfu_p_1_010903	Nfu_t_1_010903	Nfu_c_1_010903	ENSLOCG00000011587	ENSG00000280987	MATR3	P43243	27.41
Nfu_p_1_011531	Nfu_g_1_004737	optn	Nfu_p_1_011531	Nfu_t_1_011531	Nfu_c_1_011531	ENSLOCG00000015719	ENSG00000123240	OPTN	Q96CV9	32.63
Nfu_p_1_011532	Nfu_g_1_004737	optn	Nfu_p_1_011532	Nfu_t_1_011532	Nfu_c_1_011532	ENSLOCG00000015719	ENSG00000123240	OPTN	Q96CV9	32.05
Nfu_p_1_028419	Nfu_g_1_011747	optn	Nfu_p_1_028419	Nfu_t_1_028419	Nfu_c_1_028419	ENSLOCG00000015719	ENSG00000123240	OPTN	Q96CV9	43.95
Nfu_p_1_028421	Nfu_g_1_011747	optn	Nfu_p_1_028421	Nfu_t_1_028421	Nfu_c_1_028421	ENSLOCG00000015719	ENSG00000123240	OPTN	Q96CV9	40.89
Nfu_p_1_028420	Nfu_g_1_011747	optn	Nfu_p_1_028420	Nfu_t_1_028420	Nfu_c_1_028420	ENSLOCG00000015719	ENSG00000123240	OPTN	Q96CV9	32.29
Nfu_p_1_028055	Nfu_g_1_011620	gnptab	Nfu_p_1_028055	Nfu_t_1_028055	Nfu_c_1_028055	ENSLOCG00000015184	ENSG00000111670	GNPTAB	Q3T906	64.69
Nfu_p_1_028398	Nfu_g_1_011738	gnsa	Nfu_p_1_028398	Nfu_t_1_028398	Nfu_c_1_028398	ENSLOCG00000017070	ENSG00000135677	GNS	P15586	46.56
Nfu_p_1_028399	Nfu_g_1_011738	gnsa	Nfu_p_1_028399	Nfu_t_1_028399	Nfu_c_1_028399	ENSLOCG00000017070	ENSG00000135677	GNS	P15586	41.53
Nfu_p_1_028546	Nfu_g_1_011818	gnsa	Nfu_p_1_028546	Nfu_t_1_028546	Nfu_c_1_028546	ENSLOCG00000017070	ENSG00000135677	GNS	P15586	22.97
Nfu_p_1_028860	Nfu_g_1_011929	tbk1	Nfu_p_1_028860	Nfu_t_1_028860	Nfu_c_1_028860	ENSLOCG00000016486	ENSG00000183735	TBK1	Q9UHD2	72.08
Nfu_p_1_028861	Nfu_g_1_011929	tbk1	Nfu_p_1_028861	Nfu_t_1_028861	Nfu_c_1_028861	ENSLOCG00000016486	ENSG00000183735	TBK1	Q9UHD2	72.08
Nfu_p_1_028862	Nfu_g_1_011929	tbk1	Nfu_p_1_028862	Nfu_t_1_028862	Nfu_c_1_028862	ENSLOCG00000016486	ENSG00000183735	TBK1	Q9UHD2	72.08
Nfu_p_1_028869	Nfu_g_1_011929	tbk1	Nfu_p_1_028869	Nfu_t_1_028869	Nfu_c_1_028869	ENSLOCG00000016486	ENSG00000183735	TBK1	Q9UHD2	70.4
Nfu_p_1_028871	Nfu_g_1_011929	tbk1	Nfu_p_1_028871	Nfu_t_1_028871	Nfu_c_1_028871	ENSLOCG00000016486	ENSG00000183735	TBK1	Q9UHD2	70.4
Nfu_p_1_028867	Nfu_g_1_011929	tbk1	Nfu_p_1_028867	Nfu_t_1_028867	Nfu_c_1_028867	ENSLOCG00000016486	ENSG00000183735	TBK1	Q9UHD2	72.08
Nfu_p_1_028863	Nfu_g_1_011929	tbk1	Nfu_p_1_028863	Nfu_t_1_028863	Nfu_c_1_028863	ENSLOCG00000016486	ENSG00000183735	TBK1	Q9UHD2	72.08
Nfu_p_1_028864	Nfu_g_1_011929	tbk1	Nfu_p_1_028864	Nfu_t_1_028864	Nfu_c_1_028864	ENSLOCG00000016486	ENSG00000183735	TBK1	Q9UHD2	72.08
Nfu_p_1_028865	Nfu_g_1_011929	tbk1	Nfu_p_1_028865	Nfu_t_1_028865	Nfu_c_1_028865	ENSLOCG00000016486	ENSG00000183735	TBK1	Q9UHD2	72.08
Nfu_p_1_028866	Nfu_g_1_011929	tbk1	Nfu_p_1_028866	Nfu_t_1_028866	Nfu_c_1_028866	ENSLOCG00000016486	ENSG00000183735	TBK1	Q9UHD2	72.08
Nfu_p_1_028868	Nfu_g_1_011929	tbk1	Nfu_p_1_028868	Nfu_t_1_028868	Nfu_c_1_028868	ENSLOCG00000016486	ENSG00000183735	TBK1	Q9UHD2	72.08
Nfu_p_1_028870	Nfu_g_1_011929	tbk1	Nfu_p_1_028870	Nfu_t_1_028870	Nfu_c_1_028870	ENSLOCG00000016486	ENSG00000183735	TBK1	Q9UHD2	70.4
Nfu_p_1_028872	Nfu_g_1_011929	tbk1	Nfu_p_1_028872	Nfu_t_1_028872	Nfu_c_1_028872	ENSLOCG00000016486	ENSG00000183735	TBK1	Q9UHD2	70.4
Nfu_p_1_028120	Nfu_g_1_011641	KCNA1 (2 of 2)	Nfu_p_1_028120	Nfu_t_1_028120	Nfu_c_1_028120	ENSLOCG00000017909	ENSG00000111262	KCNA1	Q09470	83.77
Nfu_p_1_028121	Nfu_g_1_011641	KCNA1 (2 of 2)	Nfu_p_1_028121	Nfu_t_1_028121	Nfu_c_1_028121	ENSLOCG00000017909	ENSG00000111262	KCNA1	Q09470	83.77
Nfu_p_1_029133	Nfu_g_1_012027	fbxo7	Nfu_p_1_029133	Nfu_t_1_029133	Nfu_c_1_029133	ENSLOCG00000016522	ENSG00000100225	FBXO7	Q9Y3I1	32.89
Nfu_p_1_029134	Nfu_g_1_012027	fbxo7	Nfu_p_1_029134	Nfu_t_1_029134	Nfu_c_1_029134	ENSLOCG00000016522	ENSG00000100225	FBXO7	Q9Y3I1	31.12
Nfu_p_1_029131	Nfu_g_1_012027	fbxo7	Nfu_p_1_029131	Nfu_t_1_029131	Nfu_c_1_029131	ENSLOCG00000016522	ENSG00000100225	FBXO7	Q9Y3I1	42.26
Nfu_p_1_029132	Nfu_g_1_012027	fbxo7	Nfu_p_1_029132	Nfu_t_1_029132	Nfu_c_1_029132	ENSLOCG00000016522	ENSG00000100225	FBXO7	Q9Y3I1	42.26
Nfu_p_1_029135	Nfu_g_1_012027	fbxo7	Nfu_p_1_029135	Nfu_t_1_029135	Nfu_c_1_029135	ENSLOCG00000016522	ENSG00000100225	FBXO7	Q9Y3I1	37.47
Nfu_p_1_029136	Nfu_g_1_012027	fbxo7	Nfu_p_1_029136	Nfu_t_1_029136	Nfu_c_1_029136	ENSLOCG00000016522	ENSG00000100225	FBXO7	Q9Y3I1	42.07
Nfu_p_1_017509	Nfu_g_1_007228	MAN2B1	Nfu_p_1_017509	Nfu_t_1_017509	Nfu_c_1_017509	ENSLOCG00000006499	ENSG00000104774	MAN2B1	O00754	55.06
Nfu_p_1_017510	Nfu_g_1_007228	MAN2B1	Nfu_p_1_017510	Nfu_t_1_017510	Nfu_c_1_017510	ENSLOCG00000006499	ENSG00000104774	MAN2B1	O00754	55.06
Nfu_p_1_017108	Nfu_g_1_007075	cacna1ab	Nfu_p_1_017108	Nfu_t_1_017108	Nfu_c_1_017108	ENSLOCG00000006430	ENSG00000141837	CACNA1A	O00555	68.75
Nfu_p_1_017658	Nfu_g_1_007283	gne	Nfu_p_1_017658	Nfu_t_1_017658	Nfu_c_1_017658	ENSLOCG00000011146	ENSG00000159921	GNE	Q9Y223	73.93
Nfu_p_1_017659	Nfu_g_1_007283	gne	Nfu_p_1_017659	Nfu_t_1_017659	Nfu_c_1_017659	ENSLOCG00000011146	ENSG00000159921	GNE	Q9Y223	64.2
Nfu_p_1_017663	Nfu_g_1_007283	gne	Nfu_p_1_017663	Nfu_t_1_017663	Nfu_c_1_017663	ENSLOCG00000011146	ENSG00000159921	GNE	Q9Y223	64.2
Nfu_p_1_017661	Nfu_g_1_007283	gne	Nfu_p_1_017661	Nfu_t_1_017661	Nfu_c_1_017661	ENSLOCG00000011146	ENSG00000159921	GNE	Q9Y223	76.98
Nfu_p_1_017662	Nfu_g_1_007283	gne	Nfu_p_1_017662	Nfu_t_1_017662	Nfu_c_1_017662	ENSLOCG00000011146	ENSG00000159921	GNE	Q9Y223	62.97
Nfu_p_1_017657	Nfu_g_1_007283	gne	Nfu_p_1_017657	Nfu_t_1_017657	Nfu_c_1_017657	ENSLOCG00000011146	ENSG00000159921	GNE	Q9Y223	76.18
Nfu_p_1_017660	Nfu_g_1_007283	gne	Nfu_p_1_017660	Nfu_t_1_017660	Nfu_c_1_017660	ENSLOCG00000011146	ENSG00000159921	GNE	Q9Y223	76.69
Nfu_p_1_017209	Nfu_g_1_007110	CU914772.1	Nfu_p_1_017209	Nfu_t_1_017209	Nfu_c_1_017209	ENSLOCG00000013866	ENSG00000171298	GAA	P10253	48.34
Nfu_p_1_017208	Nfu_g_1_007110	CU914772.1	Nfu_p_1_017208	Nfu_t_1_017208	Nfu_c_1_017208	ENSLOCG00000013866	ENSG00000171298	GAA	P10253	48.69
Nfu_p_1_038342	Nfu_g_1_015958	psen2	Nfu_p_1_038342	Nfu_t_1_038342	Nfu_c_1_038342	ENSLOCG00000015948	ENSG00000143801	PSEN2	P49810	69.27
Nfu_p_1_038344	Nfu_g_1_015958	psen2	Nfu_p_1_038344	Nfu_t_1_038344	Nfu_c_1_038344	ENSLOCG00000015948	ENSG00000143801	PSEN2	P49810	69.27
Nfu_p_1_038343	Nfu_g_1_015958	psen2	Nfu_p_1_038343	Nfu_t_1_038343	Nfu_c_1_038343	ENSLOCG00000015948	ENSG00000143801	PSEN2	P49810	70.33
Nfu_p_1_038340	Nfu_g_1_015958	psen2	Nfu_p_1_038340	Nfu_t_1_038340	Nfu_c_1_038340	ENSLOCG00000015948	ENSG00000143801	PSEN2	P49810	70.33
Nfu_p_1_038341	Nfu_g_1_015958	psen2	Nfu_p_1_038341	Nfu_t_1_038341	Nfu_c_1_038341	ENSLOCG00000015948	ENSG00000143801	PSEN2	P49810	70.33
Nfu_p_1_038155	Nfu_g_1_015895	sgsh	Nfu_p_1_038155	Nfu_t_1_038155	Nfu_c_1_038155	ENSLOCG00000012535	ENSG00000181523	SGSH	P51688	60.53
Nfu_p_1_037801	Nfu_g_1_015743	mri1	Nfu_p_1_037801	Nfu_t_1_037801	Nfu_c_1_037801	ENSLOCG00000005846	ENSG00000111361	EIF2B1	Q14232	27.82
Nfu_p_1_016058	Nfu_g_1_006656	eif2b1	Nfu_p_1_016058	Nfu_t_1_016058	Nfu_c_1_016058	ENSLOCG00000005846	ENSG00000111361	EIF2B1	Q14232	79.02
Nfu_p_1_016157	Nfu_g_1_006700	sigmar1	Nfu_p_1_016157	Nfu_t_1_016157	Nfu_c_1_016157	ENSLOCG00000012381	ENSG00000147955	SIGMAR1	Q99720	63.76
Nfu_p_1_015430	Nfu_g_1_006385	anxa3b	Nfu_p_1_015430	Nfu_t_1_015430	Nfu_c_1_015430	ENSLOCG00000004840	ENSG00000122359	ANXA11	P50995	29.85
Nfu_p_1_015431	Nfu_g_1_006385	anxa3b	Nfu_p_1_015431	Nfu_t_1_015431	Nfu_c_1_015431	ENSLOCG00000004840	ENSG00000122359	ANXA11	P50995	26.52
Nfu_p_1_015319	Nfu_g_1_006353	SCARB2	Nfu_p_1_015319	Nfu_t_1_015319	Nfu_c_1_015319	ENSLOCG00000003913	ENSG00000138760	SCARB2	Q14108	49.38
Nfu_p_1_015842	Nfu_g_1_006572	sncb	Nfu_p_1_015842	Nfu_t_1_015842	Nfu_c_1_015842	ENSLOCG00000011871	ENSG00000074317	SNCB	Q16143	48.59
Nfu_p_1_015858	Nfu_g_1_006578	ARSJ	Nfu_p_1_015858	Nfu_t_1_015858	Nfu_c_1_015858	ENSLOCG00000005844	ENSG00000113273	ARSB	P15848	63.69
Nfu_p_1_015859	Nfu_g_1_006578	ARSJ	Nfu_p_1_015859	Nfu_t_1_015859	Nfu_c_1_015859	ENSLOCG00000005844	ENSG00000113273	ARSB	P15848	66.35
Nfu_p_1_025939	Nfu_g_1_010716	hexb	Nfu_p_1_025939	Nfu_t_1_025939	Nfu_c_1_025939	ENSLOCG00000011014	ENSG00000049860	HEXB	P07686	26.26
Nfu_p_1_025940	Nfu_g_1_010716	hexb	Nfu_p_1_025940	Nfu_t_1_025940	Nfu_c_1_025940	ENSLOCG00000011014	ENSG00000049860	HEXB	P07686	24.55
Nfu_p_1_025941	Nfu_g_1_010716	hexb	Nfu_p_1_025941	Nfu_t_1_025941	Nfu_c_1_025941	ENSLOCG00000011014	ENSG00000049860	HEXB	P07686	20.36
Nfu_p_1_025942	Nfu_g_1_010716	hexb	Nfu_p_1_025942	Nfu_t_1_025942	Nfu_c_1_025942	ENSLOCG00000011014	ENSG00000049860	HEXB	P07686	18.31
Nfu_p_1_025785	Nfu_g_1_010660	hexb	Nfu_p_1_025785	Nfu_t_1_025785	Nfu_c_1_025785	ENSLOCG00000011014	ENSG00000049860	HEXB	P07686	30.08
Nfu_p_1_043576	Nfu_g_1_018218	pla2g6	Nfu_p_1_043576	Nfu_t_1_043576	Nfu_c_1_043576	ENSLOCG00000011469	ENSG00000184381	PLA2G6	O60733	15.46
Nfu_p_1_043848	Nfu_g_1_018350	glb1	Nfu_p_1_043848	Nfu_t_1_043848	Nfu_c_1_043848	ENSLOCG00000000812	ENSG00000170266	GLB1	P16278	62.09
Nfu_p_1_043478	Nfu_g_1_018173	acy3.2	Nfu_p_1_043478	Nfu_t_1_043478	Nfu_c_1_043478	ENSLOCG00000003642	ENSG00000108381	ASPA	P45381	43.17
Nfu_p_1_038602	Nfu_g_1_016090	eif2ak2	Nfu_p_1_038602	Nfu_t_1_038602	Nfu_c_1_038602	ENSLOCG00000015909	ENSG00000055332	EIF2AK2	P19525	34.82
Nfu_p_1_038765	Nfu_g_1_016147	eif2ak2	Nfu_p_1_038765	Nfu_t_1_038765	Nfu_c_1_038765	ENSLOCG00000015909	ENSG00000055332	EIF2AK2	P19525	34.08
Nfu_p_1_038718	Nfu_g_1_016131	eif2ak2	Nfu_p_1_038718	Nfu_t_1_038718	Nfu_c_1_038718	ENSLOCG00000015909	ENSG00000055332	EIF2AK2	P19525	11.41
Nfu_p_1_038811	Nfu_g_1_016164	lyst	Nfu_p_1_038811	Nfu_t_1_038811	Nfu_c_1_038811	ENSLOCG00000015802	ENSG00000143669	LYST	Q99698	61.83
Nfu_p_1_038812	Nfu_g_1_016164	lyst	Nfu_p_1_038812	Nfu_t_1_038812	Nfu_c_1_038812	ENSLOCG00000015802	ENSG00000143669	LYST	Q99698	61.83
Nfu_p_1_038806	Nfu_g_1_016164	lyst	Nfu_p_1_038806	Nfu_t_1_038806	Nfu_c_1_038806	ENSLOCG00000015802	ENSG00000143669	LYST	Q99698	60.14
Nfu_p_1_038815	Nfu_g_1_016164	lyst	Nfu_p_1_038815	Nfu_t_1_038815	Nfu_c_1_038815	ENSLOCG00000015802	ENSG00000143669	LYST	Q99698	60.32
Nfu_p_1_038807	Nfu_g_1_016164	lyst	Nfu_p_1_038807	Nfu_t_1_038807	Nfu_c_1_038807	ENSLOCG00000015802	ENSG00000143669	LYST	Q99698	60.94
Nfu_p_1_038808	Nfu_g_1_016164	lyst	Nfu_p_1_038808	Nfu_t_1_038808	Nfu_c_1_038808	ENSLOCG00000015802	ENSG00000143669	LYST	Q99698	60.94
Nfu_p_1_038809	Nfu_g_1_016164	lyst	Nfu_p_1_038809	Nfu_t_1_038809	Nfu_c_1_038809	ENSLOCG00000015802	ENSG00000143669	LYST	Q99698	60.94
Nfu_p_1_038810	Nfu_g_1_016164	lyst	Nfu_p_1_038810	Nfu_t_1_038810	Nfu_c_1_038810	ENSLOCG00000015802	ENSG00000143669	LYST	Q99698	60.94
Nfu_p_1_038813	Nfu_g_1_016164	lyst	Nfu_p_1_038813	Nfu_t_1_038813	Nfu_c_1_038813	ENSLOCG00000015802	ENSG00000143669	LYST	Q99698	59.85
Nfu_p_1_038814	Nfu_g_1_016164	lyst	Nfu_p_1_038814	Nfu_t_1_038814	Nfu_c_1_038814	ENSLOCG00000015802	ENSG00000143669	LYST	Q99698	57.6
Nfu_p_1_038595	Nfu_g_1_016086	si:dkey-192p21.6	Nfu_p_1_038595	Nfu_t_1_038595	Nfu_c_1_038595	ENSLOCG00000013178	ENSG00000165102	HGSNAT	Q68CP4	36.86
Nfu_p_1_034731	Nfu_g_1_014425	psap	Nfu_p_1_034731	Nfu_t_1_034731	Nfu_c_1_034731	ENSLOCG00000008645	ENSG00000197746	PSAP	P07602	47.66
Nfu_p_1_034732	Nfu_g_1_014425	psap	Nfu_p_1_034732	Nfu_t_1_034732	Nfu_c_1_034732	ENSLOCG00000008645	ENSG00000197746	PSAP	P07602	40.93
Nfu_p_1_034729	Nfu_g_1_014425	psap	Nfu_p_1_034729	Nfu_t_1_034729	Nfu_c_1_034729	ENSLOCG00000008645	ENSG00000197746	PSAP	P07602	47.67
Nfu_p_1_034730	Nfu_g_1_014425	psap	Nfu_p_1_034730	Nfu_t_1_034730	Nfu_c_1_034730	ENSLOCG00000008645	ENSG00000197746	PSAP	P07602	47.66
Nfu_p_1_034638	Nfu_g_1_014381	nkx6.2	Nfu_p_1_034638	Nfu_t_1_034638	Nfu_c_1_034638	ENSLOCG00000007395	ENSG00000148826	NKX6-2	Q9C056	73.36
Nfu_p_1_006877	Nfu_g_1_002759	slc17a5	Nfu_p_1_006877	Nfu_t_1_006877	Nfu_c_1_006877	ENSLOCG00000016166	ENSG00000119899	SLC17A5	Q9NRA2	60.8
Nfu_p_1_007175	Nfu_g_1_002849	anxa11a	Nfu_p_1_007175	Nfu_t_1_007175	Nfu_c_1_007175	ENSLOCG00000004840	ENSG00000122359	ANXA11	P50995	50.45
Nfu_p_1_007172	Nfu_g_1_002849	anxa11a	Nfu_p_1_007172	Nfu_t_1_007172	Nfu_c_1_007172	ENSLOCG00000004840	ENSG00000122359	ANXA11	P50995	62.72
Nfu_p_1_007173	Nfu_g_1_002849	anxa11a	Nfu_p_1_007173	Nfu_t_1_007173	Nfu_c_1_007173	ENSLOCG00000004840	ENSG00000122359	ANXA11	P50995	53.16
Nfu_p_1_007174	Nfu_g_1_002849	anxa11a	Nfu_p_1_007174	Nfu_t_1_007174	Nfu_c_1_007174	ENSLOCG00000004840	ENSG00000122359	ANXA11	P50995	58.22
Nfu_p_1_046655	Nfu_g_1_019523	gaa	Nfu_p_1_046655	Nfu_t_1_046655	Nfu_c_1_046655	ENSLOCG00000013866	ENSG00000171298	GAA	P10253	54.26
Nfu_p_1_046806	Nfu_g_1_019594	prkar1b	Nfu_p_1_046806	Nfu_t_1_046806	Nfu_c_1_046806	ENSLOCG00000001572	ENSG00000188191	PRKAR1B	P31321	81.63
Nfu_p_1_046297	Nfu_g_1_019384	clcn7	Nfu_p_1_046297	Nfu_t_1_046297	Nfu_c_1_046297	ENSLOCG00000006424	ENSG00000103249	CLCN7	P51798	75.4
Nfu_p_1_046298	Nfu_g_1_019384	clcn7	Nfu_p_1_046298	Nfu_t_1_046298	Nfu_c_1_046298	ENSLOCG00000006424	ENSG00000103249	CLCN7	P51798	76.17
Nfu_p_1_046821	Nfu_g_1_019603	NAPSA	Nfu_p_1_046821	Nfu_t_1_046821	Nfu_c_1_046821	ENSLOCG00000002297	ENSG00000117984	CTSD	P07339	44.07
Nfu_p_1_046823	Nfu_g_1_019603	NAPSA	Nfu_p_1_046823	Nfu_t_1_046823	Nfu_c_1_046823	ENSLOCG00000002297	ENSG00000117984	CTSD	P07339	44.74
Nfu_p_1_046822	Nfu_g_1_019603	NAPSA	Nfu_p_1_046822	Nfu_t_1_046822	Nfu_c_1_046822	ENSLOCG00000002297	ENSG00000117984	CTSD	P07339	44.07
Nfu_p_1_047403	Nfu_g_1_019853	rnf216	Nfu_p_1_047403	Nfu_t_1_047403	Nfu_c_1_047403	ENSLOCG00000004666	ENSG00000011275	RNF216	Q9NWF9	34.72
Nfu_p_1_023231	Nfu_g_1_009530	dctn1a	Nfu_p_1_023231	Nfu_t_1_023231	Nfu_c_1_023231	ENSLOCG00000001745	ENSG00000204843	DCTN1	Q14203	66.59
Nfu_p_1_023244	Nfu_g_1_009530	dctn1a	Nfu_p_1_023244	Nfu_t_1_023244	Nfu_c_1_023244	ENSLOCG00000001745	ENSG00000204843	DCTN1	Q14203	66.43
Nfu_p_1_023248	Nfu_g_1_009530	dctn1a	Nfu_p_1_023248	Nfu_t_1_023248	Nfu_c_1_023248	ENSLOCG00000001745	ENSG00000204843	DCTN1	Q14203	66.61
Nfu_p_1_023237	Nfu_g_1_009530	dctn1a	Nfu_p_1_023237	Nfu_t_1_023237	Nfu_c_1_023237	ENSLOCG00000001745	ENSG00000204843	DCTN1	Q14203	66.77
Nfu_p_1_023238	Nfu_g_1_009530	dctn1a	Nfu_p_1_023238	Nfu_t_1_023238	Nfu_c_1_023238	ENSLOCG00000001745	ENSG00000204843	DCTN1	Q14203	66.51
Nfu_p_1_023227	Nfu_g_1_009530	dctn1a	Nfu_p_1_023227	Nfu_t_1_023227	Nfu_c_1_023227	ENSLOCG00000001745	ENSG00000204843	DCTN1	Q14203	66.69
Nfu_p_1_023241	Nfu_g_1_009530	dctn1a	Nfu_p_1_023241	Nfu_t_1_023241	Nfu_c_1_023241	ENSLOCG00000001745	ENSG00000204843	DCTN1	Q14203	65.73
Nfu_p_1_023232	Nfu_g_1_009530	dctn1a	Nfu_p_1_023232	Nfu_t_1_023232	Nfu_c_1_023232	ENSLOCG00000001745	ENSG00000204843	DCTN1	Q14203	64.95
Nfu_p_1_023229	Nfu_g_1_009530	dctn1a	Nfu_p_1_023229	Nfu_t_1_023229	Nfu_c_1_023229	ENSLOCG00000001745	ENSG00000204843	DCTN1	Q14203	66.43
Nfu_p_1_023239	Nfu_g_1_009530	dctn1a	Nfu_p_1_023239	Nfu_t_1_023239	Nfu_c_1_023239	ENSLOCG00000001745	ENSG00000204843	DCTN1	Q14203	66.51
Nfu_p_1_023246	Nfu_g_1_009530	dctn1a	Nfu_p_1_023246	Nfu_t_1_023246	Nfu_c_1_023246	ENSLOCG00000001745	ENSG00000204843	DCTN1	Q14203	66.69
Nfu_p_1_023247	Nfu_g_1_009530	dctn1a	Nfu_p_1_023247	Nfu_t_1_023247	Nfu_c_1_023247	ENSLOCG00000001745	ENSG00000204843	DCTN1	Q14203	66.61
Nfu_p_1_023240	Nfu_g_1_009530	dctn1a	Nfu_p_1_023240	Nfu_t_1_023240	Nfu_c_1_023240	ENSLOCG00000001745	ENSG00000204843	DCTN1	Q14203	65.73
Nfu_p_1_023228	Nfu_g_1_009530	dctn1a	Nfu_p_1_023228	Nfu_t_1_023228	Nfu_c_1_023228	ENSLOCG00000001745	ENSG00000204843	DCTN1	Q14203	66.43
Nfu_p_1_023235	Nfu_g_1_009530	dctn1a	Nfu_p_1_023235	Nfu_t_1_023235	Nfu_c_1_023235	ENSLOCG00000001745	ENSG00000204843	DCTN1	Q14203	66.77
Nfu_p_1_023242	Nfu_g_1_009530	dctn1a	Nfu_p_1_023242	Nfu_t_1_023242	Nfu_c_1_023242	ENSLOCG00000001745	ENSG00000204843	DCTN1	Q14203	66.43
Nfu_p_1_023233	Nfu_g_1_009530	dctn1a	Nfu_p_1_023233	Nfu_t_1_023233	Nfu_c_1_023233	ENSLOCG00000001745	ENSG00000204843	DCTN1	Q14203	66.51
Nfu_p_1_023245	Nfu_g_1_009530	dctn1a	Nfu_p_1_023245	Nfu_t_1_023245	Nfu_c_1_023245	ENSLOCG00000001745	ENSG00000204843	DCTN1	Q14203	66.93
Nfu_p_1_023236	Nfu_g_1_009530	dctn1a	Nfu_p_1_023236	Nfu_t_1_023236	Nfu_c_1_023236	ENSLOCG00000001745	ENSG00000204843	DCTN1	Q14203	66.74
Nfu_p_1_023230	Nfu_g_1_009530	dctn1a	Nfu_p_1_023230	Nfu_t_1_023230	Nfu_c_1_023230	ENSLOCG00000001745	ENSG00000204843	DCTN1	Q14203	66.82
Nfu_p_1_023234	Nfu_g_1_009530	dctn1a	Nfu_p_1_023234	Nfu_t_1_023234	Nfu_c_1_023234	ENSLOCG00000001745	ENSG00000204843	DCTN1	Q14203	67
Nfu_p_1_023243	Nfu_g_1_009530	dctn1a	Nfu_p_1_023243	Nfu_t_1_023243	Nfu_c_1_023243	ENSLOCG00000001745	ENSG00000204843	DCTN1	Q14203	66.67
Nfu_p_1_023249	Nfu_g_1_009530	dctn1a	Nfu_p_1_023249	Nfu_t_1_023249	Nfu_c_1_023249	ENSLOCG00000001745	ENSG00000204843	DCTN1	Q14203	66.85
Nfu_p_1_023250	Nfu_g_1_009530	dctn1a	Nfu_p_1_023250	Nfu_t_1_023250	Nfu_c_1_023250	ENSLOCG00000001745	ENSG00000204843	DCTN1	Q14203	61.45
Nfu_p_1_023251	Nfu_g_1_009530	dctn1a	Nfu_p_1_023251	Nfu_t_1_023251	Nfu_c_1_023251	ENSLOCG00000001745	ENSG00000204843	DCTN1	Q14203	59.13
Nfu_p_1_023252	Nfu_g_1_009530	dctn1a	Nfu_p_1_023252	Nfu_t_1_023252	Nfu_c_1_023252	ENSLOCG00000001745	ENSG00000204843	DCTN1	Q14203	57.33
Nfu_p_1_023475	Nfu_g_1_009638	ARHGEF40	Nfu_p_1_023475	Nfu_t_1_023475	Nfu_c_1_023475	ENSLOCG00000008250	ENSG00000196155	PLEKHG4	Q58EX7	23.24
Nfu_p_1_023476	Nfu_g_1_009638	ARHGEF40	Nfu_p_1_023476	Nfu_t_1_023476	Nfu_c_1_023476	ENSLOCG00000008250	ENSG00000196155	PLEKHG4	Q58EX7	23.24
Nfu_p_1_023474	Nfu_g_1_009638	ARHGEF40	Nfu_p_1_023474	Nfu_t_1_023474	Nfu_c_1_023474	ENSLOCG00000008250	ENSG00000196155	PLEKHG4	Q58EX7	23.91
Nfu_p_1_023477	Nfu_g_1_009638	ARHGEF40	Nfu_p_1_023477	Nfu_t_1_023477	Nfu_c_1_023477	ENSLOCG00000008250	ENSG00000196155	PLEKHG4	Q58EX7	23.73
Nfu_p_1_023346	Nfu_g_1_009566	CCS	Nfu_p_1_023346	Nfu_t_1_023346	Nfu_c_1_023346	ENSLOCG00000009152	ENSG00000142168	SOD1	P00441	22.17
Nfu_p_1_023340	Nfu_g_1_009566	CCS	Nfu_p_1_023340	Nfu_t_1_023340	Nfu_c_1_023340	ENSLOCG00000009152	ENSG00000142168	SOD1	P00441	27.89
Nfu_p_1_023341	Nfu_g_1_009566	CCS	Nfu_p_1_023341	Nfu_t_1_023341	Nfu_c_1_023341	ENSLOCG00000009152	ENSG00000142168	SOD1	P00441	29.21
Nfu_p_1_023342	Nfu_g_1_009566	CCS	Nfu_p_1_023342	Nfu_t_1_023342	Nfu_c_1_023342	ENSLOCG00000009152	ENSG00000142168	SOD1	P00441	22.48
Nfu_p_1_023343	Nfu_g_1_009566	CCS	Nfu_p_1_023343	Nfu_t_1_023343	Nfu_c_1_023343	ENSLOCG00000009152	ENSG00000142168	SOD1	P00441	28.91
Nfu_p_1_023345	Nfu_g_1_009566	CCS	Nfu_p_1_023345	Nfu_t_1_023345	Nfu_c_1_023345	ENSLOCG00000009152	ENSG00000142168	SOD1	P00441	22.17
Nfu_p_1_023344	Nfu_g_1_009566	CCS	Nfu_p_1_023344	Nfu_t_1_023344	Nfu_c_1_023344	ENSLOCG00000009152	ENSG00000142168	SOD1	P00441	29.21
Nfu_p_1_023347	Nfu_g_1_009566	CCS	Nfu_p_1_023347	Nfu_t_1_023347	Nfu_c_1_023347	ENSLOCG00000009152	ENSG00000142168	SOD1	P00441	21.99
Nfu_p_1_009214	Nfu_g_1_003743	erbb4a	Nfu_p_1_009214	Nfu_t_1_009214	Nfu_c_1_009214	ENSLOCG00000004529	ENSG00000178568	ERBB4	Q15303	63
Nfu_p_1_009215	Nfu_g_1_003743	erbb4a	Nfu_p_1_009215	Nfu_t_1_009215	Nfu_c_1_009215	ENSLOCG00000004529	ENSG00000178568	ERBB4	Q15303	63.09
Nfu_p_1_034050	Nfu_g_1_014148	acy3.2	Nfu_p_1_034050	Nfu_t_1_034050	Nfu_c_1_034050	ENSLOCG00000003642	ENSG00000108381	ASPA	P45381	37.91
Nfu_p_1_045325	Nfu_g_1_018977	eif2b4	Nfu_p_1_045325	Nfu_t_1_045325	Nfu_c_1_045325	ENSLOCG00000016732	ENSG00000115211	EIF2B4	Q9UI10	57.86
Nfu_p_1_045327	Nfu_g_1_018977	eif2b4	Nfu_p_1_045327	Nfu_t_1_045327	Nfu_c_1_045327	ENSLOCG00000016732	ENSG00000115211	EIF2B4	Q9UI10	60.42
Nfu_p_1_045326	Nfu_g_1_018977	eif2b4	Nfu_p_1_045326	Nfu_t_1_045326	Nfu_c_1_045326	ENSLOCG00000016732	ENSG00000115211	EIF2B4	Q9UI10	58.4
Nfu_p_1_045324	Nfu_g_1_018977	eif2b4	Nfu_p_1_045324	Nfu_t_1_045324	Nfu_c_1_045324	ENSLOCG00000016732	ENSG00000115211	EIF2B4	Q9UI10	59.83
Nfu_p_1_045340	Nfu_g_1_018983	eif2b2	Nfu_p_1_045340	Nfu_t_1_045340	Nfu_c_1_045340	ENSLOCG00000010473	ENSG00000119718	EIF2B2	P49770	80.62
Nfu_p_1_045341	Nfu_g_1_018983	eif2b2	Nfu_p_1_045341	Nfu_t_1_045341	Nfu_c_1_045341	ENSLOCG00000010473	ENSG00000119718	EIF2B2	P49770	73.3
Nfu_p_1_045339	Nfu_g_1_018983	eif2b2	Nfu_p_1_045339	Nfu_t_1_045339	Nfu_c_1_045339	ENSLOCG00000010473	ENSG00000119718	EIF2B2	P49770	73.96
Nfu_p_1_044670	Nfu_g_1_018713	ctsba	Nfu_p_1_044670	Nfu_t_1_044670	Nfu_c_1_044670	ENSLOCG00000000768	ENSG00000164733	CTSB	P07858	64.86
Nfu_p_1_030788	Nfu_g_1_012751	NAGA	Nfu_p_1_030788	Nfu_t_1_030788	Nfu_c_1_030788	ENSLOCG00000015326	ENSG00000102393	GLA	P06280	47.16
Nfu_p_1_030787	Nfu_g_1_012751	NAGA	Nfu_p_1_030787	Nfu_t_1_030787	Nfu_c_1_030787	ENSLOCG00000015326	ENSG00000102393	GLA	P06280	47.53
Nfu_p_1_030789	Nfu_g_1_012751	NAGA	Nfu_p_1_030789	Nfu_t_1_030789	Nfu_c_1_030789	ENSLOCG00000011942	ENSG00000198951	NAGA	P17050	46.9
Nfu_p_1_018667	Nfu_g_1_007742	dnmt1	Nfu_p_1_018667	Nfu_t_1_018667	Nfu_c_1_018667	ENSLOCG00000007421	ENSG00000130816	DNMT1	P26358	66
Nfu_p_1_018117	Nfu_g_1_007498	grna	Nfu_p_1_018117	Nfu_t_1_018117	Nfu_c_1_018117	ENSLOCG00000013294	ENSG00000030582	GRN	P28799	13.49
Nfu_p_1_026461	Nfu_g_1_010925	tmem106bb	Nfu_p_1_026461	Nfu_t_1_026461	Nfu_c_1_026461	ENSLOCG00000011187	ENSG00000106460	TMEM106B	Q9NUM4	71.9
Nfu_p_1_026892	Nfu_g_1_011136	ctsk	Nfu_p_1_026892	Nfu_t_1_026892	Nfu_c_1_026892	ENSLOCG00000007964	ENSG00000143387	CTSK	P43235	63.14
Nfu_p_1_026891	Nfu_g_1_011136	ctsk	Nfu_p_1_026891	Nfu_t_1_026891	Nfu_c_1_026891	ENSLOCG00000007964	ENSG00000143387	CTSK	P43235	63.14
Nfu_p_1_026664	Nfu_g_1_011018	apoeb	Nfu_p_1_026664	Nfu_t_1_026664	Nfu_c_1_026664	ENSLOCG00000004401	ENSG00000130203	APOE	P02649	26.74
Nfu_p_1_003320	Nfu_g_1_001340	GBA	Nfu_p_1_003320	Nfu_t_1_003320	Nfu_c_1_003320	ENSLOCG00000006385	ENSG00000177628	GBA	P04062	50.17
Nfu_p_1_003321	Nfu_g_1_001340	GBA	Nfu_p_1_003321	Nfu_t_1_003321	Nfu_c_1_003321	ENSLOCG00000006385	ENSG00000177628	GBA	P04062	48.59
Nfu_p_1_039101	Nfu_g_1_016322	pld3	Nfu_p_1_039101	Nfu_t_1_039101	Nfu_c_1_039101	ENSLOCG00000014810	ENSG00000105223	PLD3	Q8IV08	53.64
Nfu_p_1_039098	Nfu_g_1_016322	pld3	Nfu_p_1_039098	Nfu_t_1_039098	Nfu_c_1_039098	ENSLOCG00000014810	ENSG00000105223	PLD3	Q8IV08	53.69
Nfu_p_1_039097	Nfu_g_1_016322	pld3	Nfu_p_1_039097	Nfu_t_1_039097	Nfu_c_1_039097	ENSLOCG00000014810	ENSG00000105223	PLD3	Q8IV08	53.89
Nfu_p_1_039099	Nfu_g_1_016322	pld3	Nfu_p_1_039099	Nfu_t_1_039099	Nfu_c_1_039099	ENSLOCG00000014810	ENSG00000105223	PLD3	Q8IV08	54.57
Nfu_p_1_039100	Nfu_g_1_016322	pld3	Nfu_p_1_039100	Nfu_t_1_039100	Nfu_c_1_039100	ENSLOCG00000014810	ENSG00000105223	PLD3	Q8IV08	53.64
Nfu_p_1_039331	Nfu_g_1_016424	eif4h	Nfu_p_1_039331	Nfu_t_1_039331	Nfu_c_1_039331	ENSLOCG00000000875	ENSG00000106682	EIF4H	Q15056	72.31
Nfu_p_1_001177	Nfu_g_1_000505	chchd2	Nfu_p_1_001177	Nfu_t_1_001177	Nfu_c_1_001177	ENSLOCG00000006620	ENSG00000250479	CHCHD10	Q8WYQ3	60.13
Nfu_p_1_001167	Nfu_g_1_000501	serpini1	Nfu_p_1_001167	Nfu_t_1_001167	Nfu_c_1_001167	ENSLOCG00000003396	ENSG00000163536	SERPINI1	Q99574	55.29
Nfu_p_1_000659	Nfu_g_1_000287	atm	Nfu_p_1_000659	Nfu_t_1_000659	Nfu_c_1_000659	ENSLOCG00000001332	ENSG00000149311	ATM	Q13315	53.69
Nfu_p_1_000658	Nfu_g_1_000287	atm	Nfu_p_1_000658	Nfu_t_1_000658	Nfu_c_1_000658	ENSLOCG00000001332	ENSG00000149311	ATM	Q13315	53.7
Nfu_p_1_000660	Nfu_g_1_000287	atm	Nfu_p_1_000660	Nfu_t_1_000660	Nfu_c_1_000660	ENSLOCG00000001332	ENSG00000149311	ATM	Q13315	52.64
Nfu_p_1_039664	Nfu_g_1_016549	SORL1	Nfu_p_1_039664	Nfu_t_1_039664	Nfu_c_1_039664	ENSLOCG00000006168	ENSG00000137642	SORL1	Q92673	16.17
Nfu_p_1_039663	Nfu_g_1_016549	SORL1	Nfu_p_1_039663	Nfu_t_1_039663	Nfu_c_1_039663	ENSLOCG00000006168	ENSG00000137642	SORL1	Q92673	17.56
Nfu_p_1_039692	Nfu_g_1_016556	EIF4G1 (1 of 3)	Nfu_p_1_039692	Nfu_t_1_039692	Nfu_c_1_039692	ENSLOCG00000008729	ENSG00000114867	EIF4G1	Q04637	55.35
Nfu_p_1_039689	Nfu_g_1_016556	EIF4G1 (1 of 3)	Nfu_p_1_039689	Nfu_t_1_039689	Nfu_c_1_039689	ENSLOCG00000008729	ENSG00000114867	EIF4G1	Q04637	55.34
Nfu_p_1_039690	Nfu_g_1_016556	EIF4G1 (1 of 3)	Nfu_p_1_039690	Nfu_t_1_039690	Nfu_c_1_039690	ENSLOCG00000008729	ENSG00000114867	EIF4G1	Q04637	55.35
Nfu_p_1_039688	Nfu_g_1_016556	EIF4G1 (1 of 3)	Nfu_p_1_039688	Nfu_t_1_039688	Nfu_c_1_039688	ENSLOCG00000008729	ENSG00000114867	EIF4G1	Q04637	55.34
Nfu_p_1_039691	Nfu_g_1_016556	EIF4G1 (1 of 3)	Nfu_p_1_039691	Nfu_t_1_039691	Nfu_c_1_039691	ENSLOCG00000008729	ENSG00000114867	EIF4G1	Q04637	55.35
Nfu_p_1_039687	Nfu_g_1_016556	EIF4G1 (1 of 3)	Nfu_p_1_039687	Nfu_t_1_039687	Nfu_c_1_039687	ENSLOCG00000008729	ENSG00000114867	EIF4G1	Q04637	55.08
Nfu_p_1_039679	Nfu_g_1_016556	EIF4G1 (1 of 3)	Nfu_p_1_039679	Nfu_t_1_039679	Nfu_c_1_039679	ENSLOCG00000008729	ENSG00000114867	EIF4G1	Q04637	58.07
Nfu_p_1_039680	Nfu_g_1_016556	EIF4G1 (1 of 3)	Nfu_p_1_039680	Nfu_t_1_039680	Nfu_c_1_039680	ENSLOCG00000008729	ENSG00000114867	EIF4G1	Q04637	57.71
Nfu_p_1_039681	Nfu_g_1_016556	EIF4G1 (1 of 3)	Nfu_p_1_039681	Nfu_t_1_039681	Nfu_c_1_039681	ENSLOCG00000008729	ENSG00000114867	EIF4G1	Q04637	58.01
Nfu_p_1_039682	Nfu_g_1_016556	EIF4G1 (1 of 3)	Nfu_p_1_039682	Nfu_t_1_039682	Nfu_c_1_039682	ENSLOCG00000008729	ENSG00000114867	EIF4G1	Q04637	57.78
Nfu_p_1_039683	Nfu_g_1_016556	EIF4G1 (1 of 3)	Nfu_p_1_039683	Nfu_t_1_039683	Nfu_c_1_039683	ENSLOCG00000008729	ENSG00000114867	EIF4G1	Q04637	57.89
Nfu_p_1_039685	Nfu_g_1_016556	EIF4G1 (1 of 3)	Nfu_p_1_039685	Nfu_t_1_039685	Nfu_c_1_039685	ENSLOCG00000008729	ENSG00000114867	EIF4G1	Q04637	58.19
Nfu_p_1_039686	Nfu_g_1_016556	EIF4G1 (1 of 3)	Nfu_p_1_039686	Nfu_t_1_039686	Nfu_c_1_039686	ENSLOCG00000008729	ENSG00000114867	EIF4G1	Q04637	54.77
Nfu_p_1_039684	Nfu_g_1_016556	EIF4G1 (1 of 3)	Nfu_p_1_039684	Nfu_t_1_039684	Nfu_c_1_039684	ENSLOCG00000008729	ENSG00000114867	EIF4G1	Q04637	56.16
Nfu_p_1_021250	Nfu_g_1_008758	appb	Nfu_p_1_021250	Nfu_t_1_021250	Nfu_c_1_021250	ENSLOCG00000010764	ENSG00000142192	APP	P05067	69.44
Nfu_p_1_021156	Nfu_g_1_008712	ACP2	Nfu_p_1_021156	Nfu_t_1_021156	Nfu_c_1_021156	ENSLOCG00000005499	ENSG00000134575	ACP2	P11117	49.65
Nfu_p_1_021157	Nfu_g_1_008712	ACP2	Nfu_p_1_021157	Nfu_t_1_021157	Nfu_c_1_021157	ENSLOCG00000005499	ENSG00000134575	ACP2	P11117	55.86
Nfu_p_1_005332	Nfu_g_1_002111	galns	Nfu_p_1_005332	Nfu_t_1_005332	Nfu_c_1_005332	ENSLOCG00000004743	ENSG00000141012	GALNS	P34059	21.56
Nfu_p_1_005217	Nfu_g_1_002055	galns	Nfu_p_1_005217	Nfu_t_1_005217	Nfu_c_1_005217	ENSLOCG00000004743	ENSG00000141012	GALNS	P34059	46.29
Nfu_p_1_005218	Nfu_g_1_002055	galns	Nfu_p_1_005218	Nfu_t_1_005218	Nfu_c_1_005218	ENSLOCG00000004743	ENSG00000141012	GALNS	P34059	52.88
Nfu_p_1_005290	Nfu_g_1_002090	ctsba	Nfu_p_1_005290	Nfu_t_1_005290	Nfu_c_1_005290	ENSLOCG00000000768	ENSG00000164733	CTSB	P07858	70.18
Nfu_p_1_009610	Nfu_g_1_003897	VPS13C	Nfu_p_1_009610	Nfu_t_1_009610	Nfu_c_1_009610	ENSLOCG00000014757	ENSG00000129003	VPS13C	Q709C8	35.31
Nfu_p_1_009609	Nfu_g_1_003897	VPS13C	Nfu_p_1_009609	Nfu_t_1_009609	Nfu_c_1_009609	ENSLOCG00000014757	ENSG00000129003	VPS13C	Q709C8	41.15
Nfu_p_1_009608	Nfu_g_1_003897	VPS13C	Nfu_p_1_009608	Nfu_t_1_009608	Nfu_c_1_009608	ENSLOCG00000014757	ENSG00000129003	VPS13C	Q709C8	43.7
Nfu_p_1_009606	Nfu_g_1_003897	VPS13C	Nfu_p_1_009606	Nfu_t_1_009606	Nfu_c_1_009606	ENSLOCG00000014757	ENSG00000129003	VPS13C	Q709C8	49.14
Nfu_p_1_009600	Nfu_g_1_003897	VPS13C	Nfu_p_1_009600	Nfu_t_1_009600	Nfu_c_1_009600	ENSLOCG00000014757	ENSG00000129003	VPS13C	Q709C8	56.61
Nfu_p_1_009607	Nfu_g_1_003897	VPS13C	Nfu_p_1_009607	Nfu_t_1_009607	Nfu_c_1_009607	ENSLOCG00000014757	ENSG00000129003	VPS13C	Q709C8	47.59
Nfu_p_1_009605	Nfu_g_1_003897	VPS13C	Nfu_p_1_009605	Nfu_t_1_009605	Nfu_c_1_009605	ENSLOCG00000014757	ENSG00000129003	VPS13C	Q709C8	51.62
Nfu_p_1_009602	Nfu_g_1_003897	VPS13C	Nfu_p_1_009602	Nfu_t_1_009602	Nfu_c_1_009602	ENSLOCG00000014757	ENSG00000129003	VPS13C	Q709C8	54.73
Nfu_p_1_009601	Nfu_g_1_003897	VPS13C	Nfu_p_1_009601	Nfu_t_1_009601	Nfu_c_1_009601	ENSLOCG00000014757	ENSG00000129003	VPS13C	Q709C8	57.06
Nfu_p_1_009603	Nfu_g_1_003897	VPS13C	Nfu_p_1_009603	Nfu_t_1_009603	Nfu_c_1_009603	ENSLOCG00000014757	ENSG00000129003	VPS13C	Q709C8	53.76
Nfu_p_1_009604	Nfu_g_1_003897	VPS13C	Nfu_p_1_009604	Nfu_t_1_009604	Nfu_c_1_009604	ENSLOCG00000014757	ENSG00000129003	VPS13C	Q709C8	53.52
Nfu_p_1_009665	Nfu_g_1_003929	PLEKHG4	Nfu_p_1_009665	Nfu_t_1_009665	Nfu_c_1_009665	ENSLOCG00000008250	ENSG00000196155	PLEKHG4	Q58EX7	35.6
Nfu_p_1_009652	Nfu_g_1_003922	adam10a	Nfu_p_1_009652	Nfu_t_1_009652	Nfu_c_1_009652	ENSLOCG00000013609	ENSG00000137845	ADAM10	O14672	70.95
Nfu_p_1_009654	Nfu_g_1_003922	adam10a	Nfu_p_1_009654	Nfu_t_1_009654	Nfu_c_1_009654	ENSLOCG00000013609	ENSG00000137845	ADAM10	O14672	67.57
Nfu_p_1_009653	Nfu_g_1_003922	adam10a	Nfu_p_1_009653	Nfu_t_1_009653	Nfu_c_1_009653	ENSLOCG00000013609	ENSG00000137845	ADAM10	O14672	71.7
Nfu_p_1_008249	Nfu_g_1_003318	gch1	Nfu_p_1_008249	Nfu_t_1_008249	Nfu_c_1_008249	ENSLOCG00000012096	ENSG00000131979	GCH1	P30793	74.23
Nfu_p_1_008170	Nfu_g_1_003290	cln6a	Nfu_p_1_008170	Nfu_t_1_008170	Nfu_c_1_008170	ENSLOCG00000013946	ENSG00000128973	CLN6	Q9NWW5	64.31
Nfu_p_1_008171	Nfu_g_1_003290	cln6a	Nfu_p_1_008171	Nfu_t_1_008171	Nfu_c_1_008171	ENSLOCG00000013946	ENSG00000128973	CLN6	Q9NWW5	56.59
Nfu_p_1_008172	Nfu_g_1_003290	cln6a	Nfu_p_1_008172	Nfu_t_1_008172	Nfu_c_1_008172	ENSLOCG00000013946	ENSG00000128973	CLN6	Q9NWW5	39.68
Nfu_p_1_008174	Nfu_g_1_003290	cln6a	Nfu_p_1_008174	Nfu_t_1_008174	Nfu_c_1_008174	ENSLOCG00000013946	ENSG00000128973	CLN6	Q9NWW5	57.23
Nfu_p_1_008173	Nfu_g_1_003290	cln6a	Nfu_p_1_008173	Nfu_t_1_008173	Nfu_c_1_008173	ENSLOCG00000013946	ENSG00000128973	CLN6	Q9NWW5	49.52
Nfu_p_1_008175	Nfu_g_1_003290	cln6a	Nfu_p_1_008175	Nfu_t_1_008175	Nfu_c_1_008175	ENSLOCG00000013946	ENSG00000128973	CLN6	Q9NWW5	47.59
Nfu_p_1_052771	Nfu_g_1_022059	ctsd	Nfu_p_1_052771	Nfu_t_1_052771	Nfu_c_1_052771	ENSLOCG00000002297	ENSG00000117984	CTSD	P07339	66.43
Nfu_p_1_052773	Nfu_g_1_022059	ctsd	Nfu_p_1_052773	Nfu_t_1_052773	Nfu_c_1_052773	ENSLOCG00000002297	ENSG00000117984	CTSD	P07339	63.23
Nfu_p_1_052772	Nfu_g_1_022059	ctsd	Nfu_p_1_052772	Nfu_t_1_052772	Nfu_c_1_052772	ENSLOCG00000002297	ENSG00000117984	CTSD	P07339	50.48
Nfu_p_1_033337	Nfu_g_1_013855	mcoln1	Nfu_p_1_033337	Nfu_t_1_033337	Nfu_c_1_033337	ENSLOCG00000006660	ENSG00000090674	MCOLN1	Q9GZU1	52.84
Nfu_p_1_033260	Nfu_g_1_013829	tmem175	Nfu_p_1_033260	Nfu_t_1_033260	Nfu_c_1_033260	ENSLOCG00000007095	ENSG00000127419	TMEM175	Q9BSA9	56.92
Nfu_p_1_032817	Nfu_g_1_013631	ANK2	Nfu_p_1_032817	Nfu_t_1_032817	Nfu_c_1_032817	ENSLOCG00000013099	ENSG00000145362	ANK2	Q01484	34.67
Nfu_p_1_032818	Nfu_g_1_013631	ANK2	Nfu_p_1_032818	Nfu_t_1_032818	Nfu_c_1_032818	ENSLOCG00000013099	ENSG00000145362	ANK2	Q01484	33.88
Nfu_p_1_032820	Nfu_g_1_013631	ANK2	Nfu_p_1_032820	Nfu_t_1_032820	Nfu_c_1_032820	ENSLOCG00000013099	ENSG00000145362	ANK2	Q01484	33.78
Nfu_p_1_032821	Nfu_g_1_013631	ANK2	Nfu_p_1_032821	Nfu_t_1_032821	Nfu_c_1_032821	ENSLOCG00000013099	ENSG00000145362	ANK2	Q01484	34.64
Nfu_p_1_032819	Nfu_g_1_013631	ANK2	Nfu_p_1_032819	Nfu_t_1_032819	Nfu_c_1_032819	ENSLOCG00000013099	ENSG00000145362	ANK2	Q01484	34.74
Nfu_p_1_032822	Nfu_g_1_013631	ANK2	Nfu_p_1_032822	Nfu_t_1_032822	Nfu_c_1_032822	ENSLOCG00000013099	ENSG00000145362	ANK2	Q01484	34.85
Nfu_p_1_032382	Nfu_g_1_013456	abca4a	Nfu_p_1_032382	Nfu_t_1_032382	Nfu_c_1_032382	ENSLOCG00000002469	ENSG00000064687	ABCA7	Q8IZY2	44.2
Nfu_p_1_032021	Nfu_g_1_013301	grnb	Nfu_p_1_032021	Nfu_t_1_032021	Nfu_c_1_032021	ENSLOCG00000010709	ENSG00000030582	GRN	P28799	21.58
Nfu_p_1_031177	Nfu_g_1_012910	btd	Nfu_p_1_031177	Nfu_t_1_031177	Nfu_c_1_031177	ENSLOCG00000006069	ENSG00000169814	BTD	P43251	40.33
Nfu_p_1_031676	Nfu_g_1_013131	FUCA1 (1 of 2)	Nfu_p_1_031676	Nfu_t_1_031676	Nfu_c_1_031676	ENSLOCG00000001807	ENSG00000179163	FUCA1	P04066	39.83
Nfu_p_1_031674	Nfu_g_1_013131	FUCA1 (1 of 2)	Nfu_p_1_031674	Nfu_t_1_031674	Nfu_c_1_031674	ENSLOCG00000001807	ENSG00000179163	FUCA1	P04066	32.55
Nfu_p_1_031675	Nfu_g_1_013131	FUCA1 (1 of 2)	Nfu_p_1_031675	Nfu_t_1_031675	Nfu_c_1_031675	ENSLOCG00000001807	ENSG00000179163	FUCA1	P04066	40.9
Nfu_p_1_047754	Nfu_g_1_020009	npc1	Nfu_p_1_047754	Nfu_t_1_047754	Nfu_c_1_047754	ENSLOCG00000001532	ENSG00000141458	NPC1	O15118	66.97
Nfu_p_1_047830	Nfu_g_1_020032	EIF4G1 (1 of 3)	Nfu_p_1_047830	Nfu_t_1_047830	Nfu_c_1_047830	ENSLOCG00000008729	ENSG00000114867	EIF4G1	Q04637	49.21
Nfu_p_1_047829	Nfu_g_1_020032	EIF4G1 (1 of 3)	Nfu_p_1_047829	Nfu_t_1_047829	Nfu_c_1_047829	ENSLOCG00000008729	ENSG00000114867	EIF4G1	Q04637	51.59
Nfu_p_1_047828	Nfu_g_1_020032	EIF4G1 (1 of 3)	Nfu_p_1_047828	Nfu_t_1_047828	Nfu_c_1_047828	ENSLOCG00000008729	ENSG00000114867	EIF4G1	Q04637	52.73
Nfu_p_1_047824	Nfu_g_1_020032	EIF4G1 (1 of 3)	Nfu_p_1_047824	Nfu_t_1_047824	Nfu_c_1_047824	ENSLOCG00000008729	ENSG00000114867	EIF4G1	Q04637	52.26
Nfu_p_1_047825	Nfu_g_1_020032	EIF4G1 (1 of 3)	Nfu_p_1_047825	Nfu_t_1_047825	Nfu_c_1_047825	ENSLOCG00000008729	ENSG00000114867	EIF4G1	Q04637	52.47
Nfu_p_1_047826	Nfu_g_1_020032	EIF4G1 (1 of 3)	Nfu_p_1_047826	Nfu_t_1_047826	Nfu_c_1_047826	ENSLOCG00000008729	ENSG00000114867	EIF4G1	Q04637	52.44
Nfu_p_1_047827	Nfu_g_1_020032	EIF4G1 (1 of 3)	Nfu_p_1_047827	Nfu_t_1_047827	Nfu_c_1_047827	ENSLOCG00000008729	ENSG00000114867	EIF4G1	Q04637	52.7
Nfu_p_1_047823	Nfu_g_1_020032	EIF4G1 (1 of 3)	Nfu_p_1_047823	Nfu_t_1_047823	Nfu_c_1_047823	ENSLOCG00000008729	ENSG00000114867	EIF4G1	Q04637	52.32
Nfu_p_1_047820	Nfu_g_1_020032	EIF4G1 (1 of 3)	Nfu_p_1_047820	Nfu_t_1_047820	Nfu_c_1_047820	ENSLOCG00000008729	ENSG00000114867	EIF4G1	Q04637	53.23
Nfu_p_1_047821	Nfu_g_1_020032	EIF4G1 (1 of 3)	Nfu_p_1_047821	Nfu_t_1_047821	Nfu_c_1_047821	ENSLOCG00000008729	ENSG00000114867	EIF4G1	Q04637	52.41
Nfu_p_1_047822	Nfu_g_1_020032	EIF4G1 (1 of 3)	Nfu_p_1_047822	Nfu_t_1_047822	Nfu_c_1_047822	ENSLOCG00000008729	ENSG00000114867	EIF4G1	Q04637	52.67
Nfu_p_1_048077	Nfu_g_1_020132	eif2b3	Nfu_p_1_048077	Nfu_t_1_048077	Nfu_c_1_048077	ENSLOCG00000002492	ENSG00000070785	EIF2B3	Q9NR50	67.08
Nfu_p_1_049028	Nfu_g_1_020479	ITPR1 (1 of 2)	Nfu_p_1_049028	Nfu_t_1_049028	Nfu_c_1_049028	ENSLOCG00000010973	ENSG00000150995	ITPR1	Q14643	80.71
Nfu_p_1_049029	Nfu_g_1_020479	ITPR1 (1 of 2)	Nfu_p_1_049029	Nfu_t_1_049029	Nfu_c_1_049029	ENSLOCG00000010973	ENSG00000150995	ITPR1	Q14643	79.43
Nfu_p_1_047814	Nfu_g_1_020027	sumf1	Nfu_p_1_047814	Nfu_t_1_047814	Nfu_c_1_047814	ENSLOCG00000011045	ENSG00000144455	SUMF1	Q8NBK3	61.11
Nfu_p_1_047815	Nfu_g_1_020027	sumf1	Nfu_p_1_047815	Nfu_t_1_047815	Nfu_c_1_047815	ENSLOCG00000011045	ENSG00000144455	SUMF1	Q8NBK3	56.44
Nfu_p_1_048264	Nfu_g_1_020215	eif2b5	Nfu_p_1_048264	Nfu_t_1_048264	Nfu_c_1_048264	ENSLOCG00000004645	ENSG00000145191	EIF2B5	Q13144	65.24
Nfu_p_1_053954	Nfu_g_1_022542	ank2b	Nfu_p_1_053954	Nfu_t_1_053954	Nfu_c_1_053954	ENSLOCG00000013099	ENSG00000145362	ANK2	Q01484	52.24
Nfu_p_1_051325	Nfu_g_1_021440	ctsa	Nfu_p_1_051325	Nfu_t_1_051325	Nfu_c_1_051325	ENSLOCG00000006788	ENSG00000064601	CTSA	P10619	64.29
Nfu_p_1_051326	Nfu_g_1_021440	ctsa	Nfu_p_1_051326	Nfu_t_1_051326	Nfu_c_1_051326	ENSLOCG00000006788	ENSG00000064601	CTSA	P10619	61.05
Nfu_p_1_051327	Nfu_g_1_021440	ctsa	Nfu_p_1_051327	Nfu_t_1_051327	Nfu_c_1_051327	ENSLOCG00000006788	ENSG00000064601	CTSA	P10619	64.81
Nfu_p_1_050638	Nfu_g_1_021163	tardbp	Nfu_p_1_050638	Nfu_t_1_050638	Nfu_c_1_050638	ENSLOCG00000006604	ENSG00000120948	TARDBP	Q13148	74.76
Nfu_p_1_051378	Nfu_g_1_021469	HYAL1 (1 of 2)	Nfu_p_1_051378	Nfu_t_1_051378	Nfu_c_1_051378	ENSLOCG00000014225	ENSG00000114378	HYAL1	Q12794	38.46
Nfu_p_1_050315	Nfu_g_1_021028	park7	Nfu_p_1_050315	Nfu_t_1_050315	Nfu_c_1_050315	ENSLOCG00000003827	ENSG00000116288	PARK7	Q99497	75.66
Nfu_p_1_049728	Nfu_g_1_020780	kif5aa	Nfu_p_1_049728	Nfu_t_1_049728	Nfu_c_1_049728	ENSLOCG00000005807	ENSG00000155980	KIF5A	Q12840	71.64
Nfu_p_1_049729	Nfu_g_1_020780	kif5aa	Nfu_p_1_049729	Nfu_t_1_049729	Nfu_c_1_049729	ENSLOCG00000005807	ENSG00000155980	KIF5A	Q12840	70.98
Nfu_p_1_051502	Nfu_g_1_021529	vapb	Nfu_p_1_051502	Nfu_t_1_051502	Nfu_c_1_051502	ENSLOCG00000007021	ENSG00000124164	VAPB	O95292	73.88
Nfu_p_1_049837	Nfu_g_1_020823	erbb3a	Nfu_p_1_049837	Nfu_t_1_049837	Nfu_c_1_049837	ENSLOCG00000004529	ENSG00000178568	ERBB4	Q15303	43.74
Nfu_p_1_049838	Nfu_g_1_020823	erbb3a	Nfu_p_1_049838	Nfu_t_1_049838	Nfu_c_1_049838	ENSLOCG00000004529	ENSG00000178568	ERBB4	Q15303	42.73
Nfu_p_1_049760	Nfu_g_1_020795	ITPR1 (1 of 2)	Nfu_p_1_049760	Nfu_t_1_049760	Nfu_c_1_049760	ENSLOCG00000010973	ENSG00000150995	ITPR1	Q14643	59.92
Nfu_p_1_049757	Nfu_g_1_020795	ITPR1 (1 of 2)	Nfu_p_1_049757	Nfu_t_1_049757	Nfu_c_1_049757	ENSLOCG00000010973	ENSG00000150995	ITPR1	Q14643	80.36
Nfu_p_1_049752	Nfu_g_1_020795	ITPR1 (1 of 2)	Nfu_p_1_049752	Nfu_t_1_049752	Nfu_c_1_049752	ENSLOCG00000010973	ENSG00000150995	ITPR1	Q14643	83.71
Nfu_p_1_049753	Nfu_g_1_020795	ITPR1 (1 of 2)	Nfu_p_1_049753	Nfu_t_1_049753	Nfu_c_1_049753	ENSLOCG00000010973	ENSG00000150995	ITPR1	Q14643	83.42
Nfu_p_1_049758	Nfu_g_1_020795	ITPR1 (1 of 2)	Nfu_p_1_049758	Nfu_t_1_049758	Nfu_c_1_049758	ENSLOCG00000010973	ENSG00000150995	ITPR1	Q14643	83.2
Nfu_p_1_049755	Nfu_g_1_020795	ITPR1 (1 of 2)	Nfu_p_1_049755	Nfu_t_1_049755	Nfu_c_1_049755	ENSLOCG00000010973	ENSG00000150995	ITPR1	Q14643	83.95
Nfu_p_1_049749	Nfu_g_1_020795	ITPR1 (1 of 2)	Nfu_p_1_049749	Nfu_t_1_049749	Nfu_c_1_049749	ENSLOCG00000010973	ENSG00000150995	ITPR1	Q14643	83.83
Nfu_p_1_049750	Nfu_g_1_020795	ITPR1 (1 of 2)	Nfu_p_1_049750	Nfu_t_1_049750	Nfu_c_1_049750	ENSLOCG00000010973	ENSG00000150995	ITPR1	Q14643	83.88
Nfu_p_1_049751	Nfu_g_1_020795	ITPR1 (1 of 2)	Nfu_p_1_049751	Nfu_t_1_049751	Nfu_c_1_049751	ENSLOCG00000010973	ENSG00000150995	ITPR1	Q14643	83.8
Nfu_p_1_049761	Nfu_g_1_020795	ITPR1 (1 of 2)	Nfu_p_1_049761	Nfu_t_1_049761	Nfu_c_1_049761	ENSLOCG00000010973	ENSG00000150995	ITPR1	Q14643	83.02
Nfu_p_1_049754	Nfu_g_1_020795	ITPR1 (1 of 2)	Nfu_p_1_049754	Nfu_t_1_049754	Nfu_c_1_049754	ENSLOCG00000010973	ENSG00000150995	ITPR1	Q14643	81.78
Nfu_p_1_049756	Nfu_g_1_020795	ITPR1 (1 of 2)	Nfu_p_1_049756	Nfu_t_1_049756	Nfu_c_1_049756	ENSLOCG00000010973	ENSG00000150995	ITPR1	Q14643	81.74
Nfu_p_1_049759	Nfu_g_1_020795	ITPR1 (1 of 2)	Nfu_p_1_049759	Nfu_t_1_049759	Nfu_c_1_049759	ENSLOCG00000010973	ENSG00000150995	ITPR1	Q14643	70.81
Nfu_p_1_013193	Nfu_g_1_005443	pdcd8	Nfu_p_1_013193	Nfu_t_1_013193	Nfu_c_1_013193	ENSLOCG00000015353	ENSG00000156709	AIFM1	O95831	66.11
Nfu_p_1_013192	Nfu_g_1_005443	pdcd8	Nfu_p_1_013192	Nfu_t_1_013192	Nfu_c_1_013192	ENSLOCG00000015353	ENSG00000156709	AIFM1	O95831	66.11
Nfu_p_1_013194	Nfu_g_1_005443	pdcd8	Nfu_p_1_013194	Nfu_t_1_013194	Nfu_c_1_013194	ENSLOCG00000015353	ENSG00000156709	AIFM1	O95831	51.53
Nfu_p_1_013075	Nfu_g_1_005381	aspa	Nfu_p_1_013075	Nfu_t_1_013075	Nfu_c_1_013075	ENSLOCG00000003642	ENSG00000108381	ASPA	P45381	60.63
Nfu_p_1_012521	Nfu_g_1_005161	kctd7	Nfu_p_1_012521	Nfu_t_1_012521	Nfu_c_1_012521	ENSLOCG00000001422	ENSG00000243335	KCTD7	Q96MP8	55.28
Nfu_p_1_053441	Nfu_g_1_022321	synj1	Nfu_p_1_053441	Nfu_t_1_053441	Nfu_c_1_053441	ENSLOCG00000009230	ENSG00000159082	SYNJ1	O43426	60.85
Nfu_p_1_053454	Nfu_g_1_022321	synj1	Nfu_p_1_053454	Nfu_t_1_053454	Nfu_c_1_053454	ENSLOCG00000009230	ENSG00000159082	SYNJ1	O43426	56.32
Nfu_p_1_053455	Nfu_g_1_022321	synj1	Nfu_p_1_053455	Nfu_t_1_053455	Nfu_c_1_053455	ENSLOCG00000009230	ENSG00000159082	SYNJ1	O43426	55.98
Nfu_p_1_053443	Nfu_g_1_022321	synj1	Nfu_p_1_053443	Nfu_t_1_053443	Nfu_c_1_053443	ENSLOCG00000009230	ENSG00000159082	SYNJ1	O43426	60.72
Nfu_p_1_053447	Nfu_g_1_022321	synj1	Nfu_p_1_053447	Nfu_t_1_053447	Nfu_c_1_053447	ENSLOCG00000009230	ENSG00000159082	SYNJ1	O43426	60.74
Nfu_p_1_053449	Nfu_g_1_022321	synj1	Nfu_p_1_053449	Nfu_t_1_053449	Nfu_c_1_053449	ENSLOCG00000009230	ENSG00000159082	SYNJ1	O43426	60.41
Nfu_p_1_053453	Nfu_g_1_022321	synj1	Nfu_p_1_053453	Nfu_t_1_053453	Nfu_c_1_053453	ENSLOCG00000009230	ENSG00000159082	SYNJ1	O43426	60.45
Nfu_p_1_053444	Nfu_g_1_022321	synj1	Nfu_p_1_053444	Nfu_t_1_053444	Nfu_c_1_053444	ENSLOCG00000009230	ENSG00000159082	SYNJ1	O43426	60.84
Nfu_p_1_053448	Nfu_g_1_022321	synj1	Nfu_p_1_053448	Nfu_t_1_053448	Nfu_c_1_053448	ENSLOCG00000009230	ENSG00000159082	SYNJ1	O43426	60.28
Nfu_p_1_053442	Nfu_g_1_022321	synj1	Nfu_p_1_053442	Nfu_t_1_053442	Nfu_c_1_053442	ENSLOCG00000009230	ENSG00000159082	SYNJ1	O43426	59.3
Nfu_p_1_053445	Nfu_g_1_022321	synj1	Nfu_p_1_053445	Nfu_t_1_053445	Nfu_c_1_053445	ENSLOCG00000009230	ENSG00000159082	SYNJ1	O43426	58.99
Nfu_p_1_053446	Nfu_g_1_022321	synj1	Nfu_p_1_053446	Nfu_t_1_053446	Nfu_c_1_053446	ENSLOCG00000009230	ENSG00000159082	SYNJ1	O43426	60.21
Nfu_p_1_053450	Nfu_g_1_022321	synj1	Nfu_p_1_053450	Nfu_t_1_053450	Nfu_c_1_053450	ENSLOCG00000009230	ENSG00000159082	SYNJ1	O43426	59.96
Nfu_p_1_053451	Nfu_g_1_022321	synj1	Nfu_p_1_053451	Nfu_t_1_053451	Nfu_c_1_053451	ENSLOCG00000009230	ENSG00000159082	SYNJ1	O43426	59.92
Nfu_p_1_053452	Nfu_g_1_022321	synj1	Nfu_p_1_053452	Nfu_t_1_053452	Nfu_c_1_053452	ENSLOCG00000009230	ENSG00000159082	SYNJ1	O43426	61.15
Nfu_p_1_052980	Nfu_g_1_022128	sod1	Nfu_p_1_052980	Nfu_t_1_052980	Nfu_c_1_052980	ENSLOCG00000009152	ENSG00000142168	SOD1	P00441	69.48
Nfu_p_1_053302	Nfu_g_1_022255	smpd1	Nfu_p_1_053302	Nfu_t_1_053302	Nfu_c_1_053302	ENSLOCG00000009565	ENSG00000166311	SMPD1	P17405	53.24
Nfu_p_1_053401	Nfu_g_1_022301	CU467965.1	Nfu_p_1_053401	Nfu_t_1_053401	Nfu_c_1_053401	ENSLOCG00000003067	ENSG00000169919	GUSB	P08236	64.92
Nfu_p_1_053402	Nfu_g_1_022301	CU467965.1	Nfu_p_1_053402	Nfu_t_1_053402	Nfu_c_1_053402	ENSLOCG00000003067	ENSG00000169919	GUSB	P08236	46.56
Nfu_p_1_053403	Nfu_g_1_022301	CU467965.1	Nfu_p_1_053403	Nfu_t_1_053403	Nfu_c_1_053403	ENSLOCG00000003067	ENSG00000169919	GUSB	P08236	51.55
Nfu_p_1_014811	Nfu_g_1_006127	csf1ra	Nfu_p_1_014811	Nfu_t_1_014811	Nfu_c_1_014811	ENSLOCG00000011078	ENSG00000182578	CSF1R	P07333	39.54
Nfu_p_1_014810	Nfu_g_1_006127	csf1ra	Nfu_p_1_014810	Nfu_t_1_014810	Nfu_c_1_014810	ENSLOCG00000011078	ENSG00000182578	CSF1R	P07333	38.93
Nfu_p_1_014812	Nfu_g_1_006127	csf1ra	Nfu_p_1_014812	Nfu_t_1_014812	Nfu_c_1_014812	ENSLOCG00000011078	ENSG00000182578	CSF1R	P07333	39.33
Nfu_p_1_014813	Nfu_g_1_006127	csf1ra	Nfu_p_1_014813	Nfu_t_1_014813	Nfu_c_1_014813	ENSLOCG00000011078	ENSG00000182578	CSF1R	P07333	36.12
Nfu_p_1_002215	Nfu_g_1_000903	ctns	Nfu_p_1_002215	Nfu_t_1_002215	Nfu_c_1_002215	ENSLOCG00000003402	ENSG00000040531	CTNS	O60931	55.5
Nfu_p_1_002283	Nfu_g_1_000940	grnb	Nfu_p_1_002283	Nfu_t_1_002283	Nfu_c_1_002283	ENSLOCG00000013294	ENSG00000030582	GRN	P28799	36.15
Nfu_p_1_002284	Nfu_g_1_000940	grnb	Nfu_p_1_002284	Nfu_t_1_002284	Nfu_c_1_002284	ENSLOCG00000013294	ENSG00000030582	GRN	P28799	37
Nfu_p_1_002281	Nfu_g_1_000940	grnb	Nfu_p_1_002281	Nfu_t_1_002281	Nfu_c_1_002281	ENSLOCG00000013294	ENSG00000030582	GRN	P28799	35.94
Nfu_p_1_002282	Nfu_g_1_000940	grnb	Nfu_p_1_002282	Nfu_t_1_002282	Nfu_c_1_002282	ENSLOCG00000000571	ENSG00000030582	GRN	P28799	35.53
Nfu_p_1_002357	Nfu_g_1_000970	MAPT (2 of 2)	Nfu_p_1_002357	Nfu_t_1_002357	Nfu_c_1_002357	ENSLOCG00000013222	ENSG00000186868	MAPT	P10636	29.55
Nfu_p_1_002362	Nfu_g_1_000970	MAPT (2 of 2)	Nfu_p_1_002362	Nfu_t_1_002362	Nfu_c_1_002362	ENSLOCG00000013222	ENSG00000186868	MAPT	P10636	27.95
Nfu_p_1_002371	Nfu_g_1_000970	MAPT (2 of 2)	Nfu_p_1_002371	Nfu_t_1_002371	Nfu_c_1_002371	ENSLOCG00000013222	ENSG00000186868	MAPT	P10636	26.04
Nfu_p_1_002372	Nfu_g_1_000970	MAPT (2 of 2)	Nfu_p_1_002372	Nfu_t_1_002372	Nfu_c_1_002372	ENSLOCG00000013222	ENSG00000186868	MAPT	P10636	26.77
Nfu_p_1_002375	Nfu_g_1_000970	MAPT (2 of 2)	Nfu_p_1_002375	Nfu_t_1_002375	Nfu_c_1_002375	ENSLOCG00000013222	ENSG00000186868	MAPT	P10636	25.25
Nfu_p_1_002360	Nfu_g_1_000970	MAPT (2 of 2)	Nfu_p_1_002360	Nfu_t_1_002360	Nfu_c_1_002360	ENSLOCG00000013222	ENSG00000186868	MAPT	P10636	30.33
Nfu_p_1_002361	Nfu_g_1_000970	MAPT (2 of 2)	Nfu_p_1_002361	Nfu_t_1_002361	Nfu_c_1_002361	ENSLOCG00000013222	ENSG00000186868	MAPT	P10636	27.43
Nfu_p_1_002368	Nfu_g_1_000970	MAPT (2 of 2)	Nfu_p_1_002368	Nfu_t_1_002368	Nfu_c_1_002368	ENSLOCG00000013222	ENSG00000186868	MAPT	P10636	26.62
Nfu_p_1_002369	Nfu_g_1_000970	MAPT (2 of 2)	Nfu_p_1_002369	Nfu_t_1_002369	Nfu_c_1_002369	ENSLOCG00000013222	ENSG00000186868	MAPT	P10636	26.14
Nfu_p_1_002370	Nfu_g_1_000970	MAPT (2 of 2)	Nfu_p_1_002370	Nfu_t_1_002370	Nfu_c_1_002370	ENSLOCG00000013222	ENSG00000186868	MAPT	P10636	27.28
Nfu_p_1_002376	Nfu_g_1_000970	MAPT (2 of 2)	Nfu_p_1_002376	Nfu_t_1_002376	Nfu_c_1_002376	ENSLOCG00000013222	ENSG00000186868	MAPT	P10636	24.37
Nfu_p_1_002377	Nfu_g_1_000970	MAPT (2 of 2)	Nfu_p_1_002377	Nfu_t_1_002377	Nfu_c_1_002377	ENSLOCG00000013222	ENSG00000186868	MAPT	P10636	25.51
Nfu_p_1_002378	Nfu_g_1_000970	MAPT (2 of 2)	Nfu_p_1_002378	Nfu_t_1_002378	Nfu_c_1_002378	ENSLOCG00000013222	ENSG00000186868	MAPT	P10636	26.39
Nfu_p_1_002381	Nfu_g_1_000970	MAPT (2 of 2)	Nfu_p_1_002381	Nfu_t_1_002381	Nfu_c_1_002381	ENSLOCG00000013222	ENSG00000186868	MAPT	P10636	23.35
Nfu_p_1_002364	Nfu_g_1_000970	MAPT (2 of 2)	Nfu_p_1_002364	Nfu_t_1_002364	Nfu_c_1_002364	ENSLOCG00000013222	ENSG00000186868	MAPT	P10636	34.47
Nfu_p_1_002363	Nfu_g_1_000970	MAPT (2 of 2)	Nfu_p_1_002363	Nfu_t_1_002363	Nfu_c_1_002363	ENSLOCG00000013222	ENSG00000186868	MAPT	P10636	29.19
Nfu_p_1_002367	Nfu_g_1_000970	MAPT (2 of 2)	Nfu_p_1_002367	Nfu_t_1_002367	Nfu_c_1_002367	ENSLOCG00000013222	ENSG00000186868	MAPT	P10636	32.32
Nfu_p_1_002358	Nfu_g_1_000970	MAPT (2 of 2)	Nfu_p_1_002358	Nfu_t_1_002358	Nfu_c_1_002358	ENSLOCG00000013222	ENSG00000186868	MAPT	P10636	29.71
Nfu_p_1_002359	Nfu_g_1_000970	MAPT (2 of 2)	Nfu_p_1_002359	Nfu_t_1_002359	Nfu_c_1_002359	ENSLOCG00000013222	ENSG00000186868	MAPT	P10636	33.54
Nfu_p_1_002355	Nfu_g_1_000970	MAPT (2 of 2)	Nfu_p_1_002355	Nfu_t_1_002355	Nfu_c_1_002355	ENSLOCG00000013222	ENSG00000186868	MAPT	P10636	30.05
Nfu_p_1_002356	Nfu_g_1_000970	MAPT (2 of 2)	Nfu_p_1_002356	Nfu_t_1_002356	Nfu_c_1_002356	ENSLOCG00000013222	ENSG00000186868	MAPT	P10636	29.55
Nfu_p_1_002379	Nfu_g_1_000970	MAPT (2 of 2)	Nfu_p_1_002379	Nfu_t_1_002379	Nfu_c_1_002379	ENSLOCG00000013222	ENSG00000186868	MAPT	P10636	27.08
Nfu_p_1_002366	Nfu_g_1_000970	MAPT (2 of 2)	Nfu_p_1_002366	Nfu_t_1_002366	Nfu_c_1_002366	ENSLOCG00000013222	ENSG00000186868	MAPT	P10636	28.37
Nfu_p_1_002374	Nfu_g_1_000970	MAPT (2 of 2)	Nfu_p_1_002374	Nfu_t_1_002374	Nfu_c_1_002374	ENSLOCG00000013222	ENSG00000186868	MAPT	P10636	25.32
Nfu_p_1_002380	Nfu_g_1_000970	MAPT (2 of 2)	Nfu_p_1_002380	Nfu_t_1_002380	Nfu_c_1_002380	ENSLOCG00000013222	ENSG00000186868	MAPT	P10636	24.77
Nfu_p_1_002382	Nfu_g_1_000970	MAPT (2 of 2)	Nfu_p_1_002382	Nfu_t_1_002382	Nfu_c_1_002382	ENSLOCG00000013222	ENSG00000186868	MAPT	P10636	24.7
Nfu_p_1_002383	Nfu_g_1_000970	MAPT (2 of 2)	Nfu_p_1_002383	Nfu_t_1_002383	Nfu_c_1_002383	ENSLOCG00000013222	ENSG00000186868	MAPT	P10636	21.9
Nfu_p_1_002384	Nfu_g_1_000970	MAPT (2 of 2)	Nfu_p_1_002384	Nfu_t_1_002384	Nfu_c_1_002384	ENSLOCG00000013222	ENSG00000186868	MAPT	P10636	24.14
Nfu_p_1_002365	Nfu_g_1_000970	MAPT (2 of 2)	Nfu_p_1_002365	Nfu_t_1_002365	Nfu_c_1_002365	ENSLOCG00000013222	ENSG00000186868	MAPT	P10636	26.74
Nfu_p_1_002373	Nfu_g_1_000970	MAPT (2 of 2)	Nfu_p_1_002373	Nfu_t_1_002373	Nfu_c_1_002373	ENSLOCG00000013222	ENSG00000186868	MAPT	P10636	25.42
Nfu_p_1_002385	Nfu_g_1_000970	MAPT (2 of 2)	Nfu_p_1_002385	Nfu_t_1_002385	Nfu_c_1_002385	ENSLOCG00000013222	ENSG00000186868	MAPT	P10636	25.07
Nfu_p_1_002071	Nfu_g_1_000841	lipf	Nfu_p_1_002071	Nfu_t_1_002071	Nfu_c_1_002071	ENSLOCG00000006105	ENSG00000107798	LIPA	P38571	60.29
Nfu_p_1_002072	Nfu_g_1_000841	lipf	Nfu_p_1_002072	Nfu_t_1_002072	Nfu_c_1_002072	ENSLOCG00000006105	ENSG00000107798	LIPA	P38571	60.29
Nfu_p_1_002436	Nfu_g_1_001002	bc2	Nfu_p_1_002436	Nfu_t_1_002436	Nfu_c_1_002436	ENSLOCG00000010544	ENSG00000083937	CHMP2B	Q9UQN3	38.53
Nfu_p_1_055220	Nfu_g_1_023004	anxa11b	Nfu_p_1_055220	Nfu_t_1_055220	Nfu_c_1_055220	ENSLOCG00000004840	ENSG00000122359	ANXA11	P50995	58.55
Nfu_p_1_055225	Nfu_g_1_023004	anxa11b	Nfu_p_1_055225	Nfu_t_1_055225	Nfu_c_1_055225	ENSLOCG00000004840	ENSG00000122359	ANXA11	P50995	59.09
Nfu_p_1_055221	Nfu_g_1_023004	anxa11b	Nfu_p_1_055221	Nfu_t_1_055221	Nfu_c_1_055221	ENSLOCG00000004840	ENSG00000122359	ANXA11	P50995	58.61
Nfu_p_1_055222	Nfu_g_1_023004	anxa11b	Nfu_p_1_055222	Nfu_t_1_055222	Nfu_c_1_055222	ENSLOCG00000004840	ENSG00000122359	ANXA11	P50995	58.99
Nfu_p_1_055223	Nfu_g_1_023004	anxa11b	Nfu_p_1_055223	Nfu_t_1_055223	Nfu_c_1_055223	ENSLOCG00000004840	ENSG00000122359	ANXA11	P50995	59.19
Nfu_p_1_055224	Nfu_g_1_023004	anxa11b	Nfu_p_1_055224	Nfu_t_1_055224	Nfu_c_1_055224	ENSLOCG00000004840	ENSG00000122359	ANXA11	P50995	59.19
Nfu_p_1_055226	Nfu_g_1_023004	anxa11b	Nfu_p_1_055226	Nfu_t_1_055226	Nfu_c_1_055226	ENSLOCG00000004840	ENSG00000122359	ANXA11	P50995	58.71
Nfu_p_1_055085	Nfu_g_1_022948	ACP2	Nfu_p_1_055085	Nfu_t_1_055085	Nfu_c_1_055085	ENSLOCG00000003475	ENSG00000134575	ACP2	P11117	37
Nfu_p_1_055088	Nfu_g_1_022948	ACP2	Nfu_p_1_055088	Nfu_t_1_055088	Nfu_c_1_055088	ENSLOCG00000003475	ENSG00000134575	ACP2	P11117	35.67
Nfu_p_1_055087	Nfu_g_1_022948	ACP2	Nfu_p_1_055087	Nfu_t_1_055087	Nfu_c_1_055087	ENSLOCG00000003475	ENSG00000134575	ACP2	P11117	44.19
Nfu_p_1_055086	Nfu_g_1_022948	ACP2	Nfu_p_1_055086	Nfu_t_1_055086	Nfu_c_1_055086	ENSLOCG00000003475	ENSG00000134575	ACP2	P11117	36.62
Nfu_p_1_055883	Nfu_g_1_023278	gnptg	Nfu_p_1_055883	Nfu_t_1_055883	Nfu_c_1_055883	ENSLOCG00000003683	ENSG00000090581	GNPTG	Q9UJJ9	55.77
Nfu_p_1_056095	Nfu_g_1_023363	ARSG	Nfu_p_1_056095	Nfu_t_1_056095	Nfu_c_1_056095	ENSLOCG00000012439	ENSG00000141337	ARSG	Q96EG1	42.41
Nfu_p_1_056097	Nfu_g_1_023363	ARSG	Nfu_p_1_056097	Nfu_t_1_056097	Nfu_c_1_056097	ENSLOCG00000012439	ENSG00000141337	ARSG	Q96EG1	45.91
Nfu_p_1_056090	Nfu_g_1_023363	ARSG	Nfu_p_1_056090	Nfu_t_1_056090	Nfu_c_1_056090	ENSLOCG00000012439	ENSG00000141337	ARSG	Q96EG1	56.16
Nfu_p_1_056091	Nfu_g_1_023363	ARSG	Nfu_p_1_056091	Nfu_t_1_056091	Nfu_c_1_056091	ENSLOCG00000012439	ENSG00000141337	ARSG	Q96EG1	54.14
Nfu_p_1_056092	Nfu_g_1_023363	ARSG	Nfu_p_1_056092	Nfu_t_1_056092	Nfu_c_1_056092	ENSLOCG00000012439	ENSG00000141337	ARSG	Q96EG1	50
Nfu_p_1_056093	Nfu_g_1_023363	ARSG	Nfu_p_1_056093	Nfu_t_1_056093	Nfu_c_1_056093	ENSLOCG00000012439	ENSG00000141337	ARSG	Q96EG1	48.89
Nfu_p_1_056094	Nfu_g_1_023363	ARSG	Nfu_p_1_056094	Nfu_t_1_056094	Nfu_c_1_056094	ENSLOCG00000012439	ENSG00000141337	ARSG	Q96EG1	48.89
Nfu_p_1_056096	Nfu_g_1_023363	ARSG	Nfu_p_1_056096	Nfu_t_1_056096	Nfu_c_1_056096	ENSLOCG00000012439	ENSG00000141337	ARSG	Q96EG1	45.91
Nfu_p_1_055476	Nfu_g_1_023103	cacna1g	Nfu_p_1_055476	Nfu_t_1_055476	Nfu_c_1_055476	ENSLOCG00000010668	ENSG00000006283	CACNA1G	O43497	35.33
Nfu_p_1_055477	Nfu_g_1_023103	cacna1g	Nfu_p_1_055477	Nfu_t_1_055477	Nfu_c_1_055477	ENSLOCG00000010668	ENSG00000006283	CACNA1G	O43497	34.6
Nfu_p_1_055475	Nfu_g_1_023103	cacna1g	Nfu_p_1_055475	Nfu_t_1_055475	Nfu_c_1_055475	ENSLOCG00000010668	ENSG00000006283	CACNA1G	O43497	35.31
Nfu_p_1_056032	Nfu_g_1_023341	cacna1g	Nfu_p_1_056032	Nfu_t_1_056032	Nfu_c_1_056032	ENSLOCG00000010668	ENSG00000006283	CACNA1G	O43497	27.59
Nfu_p_1_056038	Nfu_g_1_023341	cacna1g	Nfu_p_1_056038	Nfu_t_1_056038	Nfu_c_1_056038	ENSLOCG00000010668	ENSG00000006283	CACNA1G	O43497	27.06
Nfu_p_1_056033	Nfu_g_1_023341	cacna1g	Nfu_p_1_056033	Nfu_t_1_056033	Nfu_c_1_056033	ENSLOCG00000010668	ENSG00000006283	CACNA1G	O43497	27.63
Nfu_p_1_056034	Nfu_g_1_023341	cacna1g	Nfu_p_1_056034	Nfu_t_1_056034	Nfu_c_1_056034	ENSLOCG00000010668	ENSG00000006283	CACNA1G	O43497	27.51
Nfu_p_1_056036	Nfu_g_1_023341	cacna1g	Nfu_p_1_056036	Nfu_t_1_056036	Nfu_c_1_056036	ENSLOCG00000010668	ENSG00000006283	CACNA1G	O43497	25.41
Nfu_p_1_056040	Nfu_g_1_023341	cacna1g	Nfu_p_1_056040	Nfu_t_1_056040	Nfu_c_1_056040	ENSLOCG00000010668	ENSG00000006283	CACNA1G	O43497	24.87
Nfu_p_1_056041	Nfu_g_1_023341	cacna1g	Nfu_p_1_056041	Nfu_t_1_056041	Nfu_c_1_056041	ENSLOCG00000010668	ENSG00000006283	CACNA1G	O43497	24.79
Nfu_p_1_056042	Nfu_g_1_023341	cacna1g	Nfu_p_1_056042	Nfu_t_1_056042	Nfu_c_1_056042	ENSLOCG00000010668	ENSG00000006283	CACNA1G	O43497	25.49
Nfu_p_1_056043	Nfu_g_1_023341	cacna1g	Nfu_p_1_056043	Nfu_t_1_056043	Nfu_c_1_056043	ENSLOCG00000010668	ENSG00000006283	CACNA1G	O43497	25.04
Nfu_p_1_043354	Nfu_g_1_018115	lrrk2	Nfu_p_1_043354	Nfu_t_1_043354	Nfu_c_1_043354	ENSLOCG00000016102	ENSG00000188906	LRRK2	Q5S007	49.22
Nfu_p_1_043353	Nfu_g_1_018115	lrrk2	Nfu_p_1_043353	Nfu_t_1_043353	Nfu_c_1_043353	ENSLOCG00000016102	ENSG00000188906	LRRK2	Q5S007	49.54
Nfu_p_1_043352	Nfu_g_1_018115	lrrk2	Nfu_p_1_043352	Nfu_t_1_043352	Nfu_c_1_043352	ENSLOCG00000016102	ENSG00000188906	LRRK2	Q5S007	49.58
Nfu_p_1_043357	Nfu_g_1_018115	lrrk2	Nfu_p_1_043357	Nfu_t_1_043357	Nfu_c_1_043357	ENSLOCG00000016102	ENSG00000188906	LRRK2	Q5S007	42.03
Nfu_p_1_043355	Nfu_g_1_018115	lrrk2	Nfu_p_1_043355	Nfu_t_1_043355	Nfu_c_1_043355	ENSLOCG00000016102	ENSG00000188906	LRRK2	Q5S007	42.44
Nfu_p_1_043356	Nfu_g_1_018115	lrrk2	Nfu_p_1_043356	Nfu_t_1_043356	Nfu_c_1_043356	ENSLOCG00000016102	ENSG00000188906	LRRK2	Q5S007	42.46
Nfu_p_1_043279	Nfu_g_1_018090	spg11	Nfu_p_1_043279	Nfu_t_1_043279	Nfu_c_1_043279	ENSLOCG00000014059	ENSG00000104133	SPG11	Q96JI7	41.65
Nfu_p_1_043277	Nfu_g_1_018090	spg11	Nfu_p_1_043277	Nfu_t_1_043277	Nfu_c_1_043277	ENSLOCG00000014059	ENSG00000104133	SPG11	Q96JI7	41.65
Nfu_p_1_043278	Nfu_g_1_018090	spg11	Nfu_p_1_043278	Nfu_t_1_043278	Nfu_c_1_043278	ENSLOCG00000014059	ENSG00000104133	SPG11	Q96JI7	41.44
Nfu_p_1_043280	Nfu_g_1_018090	spg11	Nfu_p_1_043280	Nfu_t_1_043280	Nfu_c_1_043280	ENSLOCG00000014059	ENSG00000104133	SPG11	Q96JI7	41.57
Nfu_p_1_043281	Nfu_g_1_018090	spg11	Nfu_p_1_043281	Nfu_t_1_043281	Nfu_c_1_043281	ENSLOCG00000014059	ENSG00000104133	SPG11	Q96JI7	37.59
Nfu_p_1_043282	Nfu_g_1_018090	spg11	Nfu_p_1_043282	Nfu_t_1_043282	Nfu_c_1_043282	ENSLOCG00000014059	ENSG00000104133	SPG11	Q96JI7	37.81
Nfu_p_1_043285	Nfu_g_1_018090	spg11	Nfu_p_1_043285	Nfu_t_1_043285	Nfu_c_1_043285	ENSLOCG00000014059	ENSG00000104133	SPG11	Q96JI7	37.81
Nfu_p_1_043286	Nfu_g_1_018090	spg11	Nfu_p_1_043286	Nfu_t_1_043286	Nfu_c_1_043286	ENSLOCG00000014059	ENSG00000104133	SPG11	Q96JI7	37.59
Nfu_p_1_043283	Nfu_g_1_018090	spg11	Nfu_p_1_043283	Nfu_t_1_043283	Nfu_c_1_043283	ENSLOCG00000014059	ENSG00000104133	SPG11	Q96JI7	39.33
Nfu_p_1_043284	Nfu_g_1_018090	spg11	Nfu_p_1_043284	Nfu_t_1_043284	Nfu_c_1_043284	ENSLOCG00000014059	ENSG00000104133	SPG11	Q96JI7	39.54
Nfu_p_1_008725	Nfu_g_1_003522	KCNA1 (2 of 2)	Nfu_p_1_008725	Nfu_t_1_008725	Nfu_c_1_008725	ENSLOCG00000017909	ENSG00000111262	KCNA1	Q09470	83.27
Nfu_p_1_019508	Nfu_g_1_008103	adam10a	Nfu_p_1_019508	Nfu_t_1_019508	Nfu_c_1_019508	ENSLOCG00000013609	ENSG00000137845	ADAM10	O14672	75.19
Nfu_p_1_019509	Nfu_g_1_008103	adam10a	Nfu_p_1_019509	Nfu_t_1_019509	Nfu_c_1_019509	ENSLOCG00000013609	ENSG00000137845	ADAM10	O14672	75.06
Nfu_p_1_020363	Nfu_g_1_008440	arsa	Nfu_p_1_020363	Nfu_t_1_020363	Nfu_c_1_020363	ENSLOCG00000016758	ENSG00000100299	ARSA	P15289	54.76
Nfu_p_1_020744	Nfu_g_1_008575	polg	Nfu_p_1_020744	Nfu_t_1_020744	Nfu_c_1_020744	ENSLOCG00000014557	ENSG00000140521	POLG	P54098	64.51
Nfu_p_1_020158	Nfu_g_1_008374	plcg2	Nfu_p_1_020158	Nfu_t_1_020158	Nfu_c_1_020158	ENSLOCG00000002618	ENSG00000197943	PLCG2	P16885	58.05
Nfu_p_1_020160	Nfu_g_1_008374	plcg2	Nfu_p_1_020160	Nfu_t_1_020160	Nfu_c_1_020160	ENSLOCG00000002618	ENSG00000197943	PLCG2	P16885	54.69
Nfu_p_1_020159	Nfu_g_1_008374	plcg2	Nfu_p_1_020159	Nfu_t_1_020159	Nfu_c_1_020159	ENSLOCG00000002618	ENSG00000197943	PLCG2	P16885	58.05
Nfu_p_1_034465	Nfu_g_1_014299	chmp2ba	Nfu_p_1_034465	Nfu_t_1_034465	Nfu_c_1_034465	ENSLOCG00000010544	ENSG00000083937	CHMP2B	Q9UQN3	68.2
Nfu_p_1_034466	Nfu_g_1_014299	chmp2ba	Nfu_p_1_034466	Nfu_t_1_034466	Nfu_c_1_034466	ENSLOCG00000010544	ENSG00000083937	CHMP2B	Q9UQN3	83.43
Nfu_p_1_013757	Nfu_g_1_005685	appb	Nfu_p_1_013757	Nfu_t_1_013757	Nfu_c_1_013757	ENSLOCG00000010764	ENSG00000142192	APP	P05067	57.83
Nfu_p_1_042560	Nfu_g_1_017785	erbb4b	Nfu_p_1_042560	Nfu_t_1_042560	Nfu_c_1_042560	ENSLOCG00000004529	ENSG00000178568	ERBB4	Q15303	53.02
Nfu_p_1_042562	Nfu_g_1_017785	erbb4b	Nfu_p_1_042562	Nfu_t_1_042562	Nfu_c_1_042562	ENSLOCG00000004529	ENSG00000178568	ERBB4	Q15303	55.35
Nfu_p_1_042561	Nfu_g_1_017785	erbb4b	Nfu_p_1_042561	Nfu_t_1_042561	Nfu_c_1_042561	ENSLOCG00000004529	ENSG00000178568	ERBB4	Q15303	48.55
Nfu_p_1_004890	Nfu_g_1_001928	pink1	Nfu_p_1_004890	Nfu_t_1_004890	Nfu_c_1_004890	ENSLOCG00000001952	ENSG00000158828	PINK1	Q9BXM7	51.33
Nfu_p_1_024977	Nfu_g_1_010296	vapb	Nfu_p_1_024977	Nfu_t_1_024977	Nfu_c_1_024977	ENSLOCG00000007021	ENSG00000124164	VAPB	O95292	73.06
Nfu_p_1_025058	Nfu_g_1_010336	kif5aa	Nfu_p_1_025058	Nfu_t_1_025058	Nfu_c_1_025058	ENSLOCG00000005807	ENSG00000155980	KIF5A	Q12840	76
Nfu_p_1_025059	Nfu_g_1_010336	kif5aa	Nfu_p_1_025059	Nfu_t_1_025059	Nfu_c_1_025059	ENSLOCG00000005807	ENSG00000155980	KIF5A	Q12840	76
Nfu_p_1_024819	Nfu_g_1_010232	tardbpl	Nfu_p_1_024819	Nfu_t_1_024819	Nfu_c_1_024819	ENSLOCG00000006604	ENSG00000120948	TARDBP	Q13148	71.63
Nfu_p_1_024820	Nfu_g_1_010232	tardbpl	Nfu_p_1_024820	Nfu_t_1_024820	Nfu_c_1_024820	ENSLOCG00000006604	ENSG00000120948	TARDBP	Q13148	72.27
Nfu_p_1_024816	Nfu_g_1_010232	tardbpl	Nfu_p_1_024816	Nfu_t_1_024816	Nfu_c_1_024816	ENSLOCG00000006604	ENSG00000120948	TARDBP	Q13148	41.43
Nfu_p_1_024817	Nfu_g_1_010232	tardbpl	Nfu_p_1_024817	Nfu_t_1_024817	Nfu_c_1_024817	ENSLOCG00000006604	ENSG00000120948	TARDBP	Q13148	52.12
Nfu_p_1_024821	Nfu_g_1_010232	tardbpl	Nfu_p_1_024821	Nfu_t_1_024821	Nfu_c_1_024821	ENSLOCG00000006604	ENSG00000120948	TARDBP	Q13148	52.12
Nfu_p_1_024814	Nfu_g_1_010232	tardbpl	Nfu_p_1_024814	Nfu_t_1_024814	Nfu_c_1_024814	ENSLOCG00000006604	ENSG00000120948	TARDBP	Q13148	58.91
Nfu_p_1_024815	Nfu_g_1_010232	tardbpl	Nfu_p_1_024815	Nfu_t_1_024815	Nfu_c_1_024815	ENSLOCG00000006604	ENSG00000120948	TARDBP	Q13148	59.28
Nfu_p_1_024818	Nfu_g_1_010232	tardbpl	Nfu_p_1_024818	Nfu_t_1_024818	Nfu_c_1_024818	ENSLOCG00000006604	ENSG00000120948	TARDBP	Q13148	59.28
Nfu_p_1_024719	Nfu_g_1_010192	erbb3b	Nfu_p_1_024719	Nfu_t_1_024719	Nfu_c_1_024719	ENSLOCG00000004529	ENSG00000178568	ERBB4	Q15303	44.41
Nfu_p_1_024725	Nfu_g_1_010192	erbb3b	Nfu_p_1_024725	Nfu_t_1_024725	Nfu_c_1_024725	ENSLOCG00000004529	ENSG00000178568	ERBB4	Q15303	44.2
Nfu_p_1_024720	Nfu_g_1_010192	erbb3b	Nfu_p_1_024720	Nfu_t_1_024720	Nfu_c_1_024720	ENSLOCG00000004529	ENSG00000178568	ERBB4	Q15303	44.54
Nfu_p_1_024724	Nfu_g_1_010192	erbb3b	Nfu_p_1_024724	Nfu_t_1_024724	Nfu_c_1_024724	ENSLOCG00000004529	ENSG00000178568	ERBB4	Q15303	35.98
Nfu_p_1_004189	Nfu_g_1_001676	atp13a2	Nfu_p_1_004189	Nfu_t_1_004189	Nfu_c_1_004189	ENSLOCG00000007777	ENSG00000159363	ATP13A2	Q9NQ11	46.53
Nfu_p_1_004192	Nfu_g_1_001676	atp13a2	Nfu_p_1_004192	Nfu_t_1_004192	Nfu_c_1_004192	ENSLOCG00000007777	ENSG00000159363	ATP13A2	Q9NQ11	46.43
Nfu_p_1_004187	Nfu_g_1_001676	atp13a2	Nfu_p_1_004187	Nfu_t_1_004187	Nfu_c_1_004187	ENSLOCG00000007777	ENSG00000159363	ATP13A2	Q9NQ11	50.79
Nfu_p_1_004195	Nfu_g_1_001676	atp13a2	Nfu_p_1_004195	Nfu_t_1_004195	Nfu_c_1_004195	ENSLOCG00000007777	ENSG00000159363	ATP13A2	Q9NQ11	39.35
Nfu_p_1_004196	Nfu_g_1_001676	atp13a2	Nfu_p_1_004196	Nfu_t_1_004196	Nfu_c_1_004196	ENSLOCG00000007777	ENSG00000159363	ATP13A2	Q9NQ11	35.86
Nfu_p_1_004188	Nfu_g_1_001676	atp13a2	Nfu_p_1_004188	Nfu_t_1_004188	Nfu_c_1_004188	ENSLOCG00000007777	ENSG00000159363	ATP13A2	Q9NQ11	48.12
Nfu_p_1_004190	Nfu_g_1_001676	atp13a2	Nfu_p_1_004190	Nfu_t_1_004190	Nfu_c_1_004190	ENSLOCG00000007777	ENSG00000159363	ATP13A2	Q9NQ11	46.53
Nfu_p_1_004191	Nfu_g_1_001676	atp13a2	Nfu_p_1_004191	Nfu_t_1_004191	Nfu_c_1_004191	ENSLOCG00000007777	ENSG00000159363	ATP13A2	Q9NQ11	46.43
Nfu_p_1_004193	Nfu_g_1_001676	atp13a2	Nfu_p_1_004193	Nfu_t_1_004193	Nfu_c_1_004193	ENSLOCG00000007777	ENSG00000159363	ATP13A2	Q9NQ11	33.13
Nfu_p_1_004194	Nfu_g_1_001676	atp13a2	Nfu_p_1_004194	Nfu_t_1_004194	Nfu_c_1_004194	ENSLOCG00000007777	ENSG00000159363	ATP13A2	Q9NQ11	37.59
Nfu_p_1_052356	Nfu_g_1_021872	psen1	Nfu_p_1_052356	Nfu_t_1_052356	Nfu_c_1_052356	ENSLOCG00000015948	ENSG00000143801	PSEN2	P49810	55.56
Nfu_p_1_052496	Nfu_g_1_021937	manba	Nfu_p_1_052496	Nfu_t_1_052496	Nfu_c_1_052496	ENSLOCG00000012066	ENSG00000109323	MANBA	O00462	56.75
Nfu_p_1_052498	Nfu_g_1_021937	manba	Nfu_p_1_052498	Nfu_t_1_052498	Nfu_c_1_052498	ENSLOCG00000012066	ENSG00000109323	MANBA	O00462	55.43
Nfu_p_1_052497	Nfu_g_1_021937	manba	Nfu_p_1_052497	Nfu_t_1_052497	Nfu_c_1_052497	ENSLOCG00000012066	ENSG00000109323	MANBA	O00462	56.41
Nfu_p_1_052004	Nfu_g_1_021739	dctn1b	Nfu_p_1_052004	Nfu_t_1_052004	Nfu_c_1_052004	ENSLOCG00000001745	ENSG00000204843	DCTN1	Q14203	73.93
Nfu_p_1_052007	Nfu_g_1_021739	dctn1b	Nfu_p_1_052007	Nfu_t_1_052007	Nfu_c_1_052007	ENSLOCG00000001745	ENSG00000204843	DCTN1	Q14203	73.69
Nfu_p_1_052003	Nfu_g_1_021739	dctn1b	Nfu_p_1_052003	Nfu_t_1_052003	Nfu_c_1_052003	ENSLOCG00000001745	ENSG00000204843	DCTN1	Q14203	73.86
Nfu_p_1_052005	Nfu_g_1_021739	dctn1b	Nfu_p_1_052005	Nfu_t_1_052005	Nfu_c_1_052005	ENSLOCG00000001745	ENSG00000204843	DCTN1	Q14203	74.55
Nfu_p_1_052006	Nfu_g_1_021739	dctn1b	Nfu_p_1_052006	Nfu_t_1_052006	Nfu_c_1_052006	ENSLOCG00000001745	ENSG00000204843	DCTN1	Q14203	73.63
Nfu_p_1_052008	Nfu_g_1_021739	dctn1b	Nfu_p_1_052008	Nfu_t_1_052008	Nfu_c_1_052008	ENSLOCG00000001745	ENSG00000204843	DCTN1	Q14203	74.32
Nfu_p_1_052013	Nfu_g_1_021739	dctn1b	Nfu_p_1_052013	Nfu_t_1_052013	Nfu_c_1_052013	ENSLOCG00000001745	ENSG00000204843	DCTN1	Q14203	73.86
Nfu_p_1_052015	Nfu_g_1_021739	dctn1b	Nfu_p_1_052015	Nfu_t_1_052015	Nfu_c_1_052015	ENSLOCG00000001745	ENSG00000204843	DCTN1	Q14203	73.06
Nfu_p_1_052014	Nfu_g_1_021739	dctn1b	Nfu_p_1_052014	Nfu_t_1_052014	Nfu_c_1_052014	ENSLOCG00000001745	ENSG00000204843	DCTN1	Q14203	69.56
Nfu_p_1_052009	Nfu_g_1_021739	dctn1b	Nfu_p_1_052009	Nfu_t_1_052009	Nfu_c_1_052009	ENSLOCG00000001745	ENSG00000204843	DCTN1	Q14203	69.56
Nfu_p_1_052010	Nfu_g_1_021739	dctn1b	Nfu_p_1_052010	Nfu_t_1_052010	Nfu_c_1_052010	ENSLOCG00000001745	ENSG00000204843	DCTN1	Q14203	69.32
Nfu_p_1_052016	Nfu_g_1_021739	dctn1b	Nfu_p_1_052016	Nfu_t_1_052016	Nfu_c_1_052016	ENSLOCG00000001745	ENSG00000204843	DCTN1	Q14203	68.09
Nfu_p_1_052011	Nfu_g_1_021739	dctn1b	Nfu_p_1_052011	Nfu_t_1_052011	Nfu_c_1_052011	ENSLOCG00000001745	ENSG00000204843	DCTN1	Q14203	68.15
Nfu_p_1_052012	Nfu_g_1_021739	dctn1b	Nfu_p_1_052012	Nfu_t_1_052012	Nfu_c_1_052012	ENSLOCG00000001745	ENSG00000204843	DCTN1	Q14203	67.92
Nfu_p_1_052017	Nfu_g_1_021739	dctn1b	Nfu_p_1_052017	Nfu_t_1_052017	Nfu_c_1_052017	ENSLOCG00000001745	ENSG00000204843	DCTN1	Q14203	63.75
Nfu_p_1_052558	Nfu_g_1_021962	pank2	Nfu_p_1_052558	Nfu_t_1_052558	Nfu_c_1_052558	ENSLOCG00000002151	ENSG00000125779	PANK2	Q9BZ23	59.12
Nfu_p_1_052560	Nfu_g_1_021962	pank2	Nfu_p_1_052560	Nfu_t_1_052560	Nfu_c_1_052560	ENSLOCG00000002151	ENSG00000125779	PANK2	Q9BZ23	46.22
Nfu_p_1_052559	Nfu_g_1_021962	pank2	Nfu_p_1_052559	Nfu_t_1_052559	Nfu_c_1_052559	ENSLOCG00000002151	ENSG00000125779	PANK2	Q9BZ23	57.19
Nfu_p_1_052561	Nfu_g_1_021962	pank2	Nfu_p_1_052561	Nfu_t_1_052561	Nfu_c_1_052561	ENSLOCG00000002151	ENSG00000125779	PANK2	Q9BZ23	45.12
Nfu_p_1_052320	Nfu_g_1_021860	DDO (1 of 2)	Nfu_p_1_052320	Nfu_t_1_052320	Nfu_c_1_052320	ENSLOCG00000004565	ENSG00000110887	DAO	P14920	30.52
Nfu_p_1_052321	Nfu_g_1_021860	DDO (1 of 2)	Nfu_p_1_052321	Nfu_t_1_052321	Nfu_c_1_052321	ENSLOCG00000004565	ENSG00000110887	DAO	P14920	30.52
Nfu_p_1_052318	Nfu_g_1_021860	DDO (1 of 2)	Nfu_p_1_052318	Nfu_t_1_052318	Nfu_c_1_052318	ENSLOCG00000004565	ENSG00000110887	DAO	P14920	40.39
Nfu_p_1_052319	Nfu_g_1_021860	DDO (1 of 2)	Nfu_p_1_052319	Nfu_t_1_052319	Nfu_c_1_052319	ENSLOCG00000004565	ENSG00000110887	DAO	P14920	30.52
Nfu_p_1_036349	Nfu_g_1_015093	npc2	Nfu_p_1_036349	Nfu_t_1_036349	Nfu_c_1_036349	ENSLOCG00000010850	ENSG00000119655	NPC2	P61916	59.33
Nfu_p_1_006033	Nfu_g_1_002406	dnajc6	Nfu_p_1_006033	Nfu_t_1_006033	Nfu_c_1_006033	ENSLOCG00000006853	ENSG00000116675	DNAJC6	O75061	60.36
Nfu_p_1_006034	Nfu_g_1_002406	dnajc6	Nfu_p_1_006034	Nfu_t_1_006034	Nfu_c_1_006034	ENSLOCG00000006853	ENSG00000116675	DNAJC6	O75061	60.62
Nfu_p_1_006038	Nfu_g_1_002406	dnajc6	Nfu_p_1_006038	Nfu_t_1_006038	Nfu_c_1_006038	ENSLOCG00000006853	ENSG00000116675	DNAJC6	O75061	59.06
Nfu_p_1_006029	Nfu_g_1_002406	dnajc6	Nfu_p_1_006029	Nfu_t_1_006029	Nfu_c_1_006029	ENSLOCG00000006853	ENSG00000116675	DNAJC6	O75061	60.46
Nfu_p_1_006030	Nfu_g_1_002406	dnajc6	Nfu_p_1_006030	Nfu_t_1_006030	Nfu_c_1_006030	ENSLOCG00000006853	ENSG00000116675	DNAJC6	O75061	60.73
Nfu_p_1_006031	Nfu_g_1_002406	dnajc6	Nfu_p_1_006031	Nfu_t_1_006031	Nfu_c_1_006031	ENSLOCG00000006853	ENSG00000116675	DNAJC6	O75061	59.33
Nfu_p_1_006032	Nfu_g_1_002406	dnajc6	Nfu_p_1_006032	Nfu_t_1_006032	Nfu_c_1_006032	ENSLOCG00000006853	ENSG00000116675	DNAJC6	O75061	60.46
Nfu_p_1_006036	Nfu_g_1_002406	dnajc6	Nfu_p_1_006036	Nfu_t_1_006036	Nfu_c_1_006036	ENSLOCG00000006853	ENSG00000116675	DNAJC6	O75061	57.65
Nfu_p_1_006035	Nfu_g_1_002406	dnajc6	Nfu_p_1_006035	Nfu_t_1_006035	Nfu_c_1_006035	ENSLOCG00000006853	ENSG00000116675	DNAJC6	O75061	57.37
Nfu_p_1_006037	Nfu_g_1_002406	dnajc6	Nfu_p_1_006037	Nfu_t_1_006037	Nfu_c_1_006037	ENSLOCG00000006853	ENSG00000116675	DNAJC6	O75061	56.41
Nfu_p_1_005821	Nfu_g_1_002316	zgc:172302	Nfu_p_1_005821	Nfu_t_1_005821	Nfu_c_1_005821	ENSLOCG00000002469	ENSG00000064687	ABCA7	Q8IZY2	29.91
Nfu_p_1_042807	Nfu_g_1_017877	zgc:111974	Nfu_p_1_042807	Nfu_t_1_042807	Nfu_c_1_042807	ENSLOCG00000008776	ENSG00000196072	BLOC1S2	Q6QNY1	63.13
Nfu_p_1_022523	Nfu_g_1_009255	idua	Nfu_p_1_022523	Nfu_t_1_022523	Nfu_c_1_022523	ENSLOCG00000012221	ENSG00000127415	IDUA	P35475	56.36
Nfu_p_1_022524	Nfu_g_1_009255	idua	Nfu_p_1_022524	Nfu_t_1_022524	Nfu_c_1_022524	ENSLOCG00000012221	ENSG00000127415	IDUA	P35475	49.46
Nfu_p_1_022525	Nfu_g_1_009255	idua	Nfu_p_1_022525	Nfu_t_1_022525	Nfu_c_1_022525	ENSLOCG00000012221	ENSG00000127415	IDUA	P35475	49.46
Nfu_p_1_022526	Nfu_g_1_009255	idua	Nfu_p_1_022526	Nfu_t_1_022526	Nfu_c_1_022526	ENSLOCG00000012221	ENSG00000127415	IDUA	P35475	54.86
Nfu_p_1_022527	Nfu_g_1_009255	idua	Nfu_p_1_022527	Nfu_t_1_022527	Nfu_c_1_022527	ENSLOCG00000012221	ENSG00000127415	IDUA	P35475	51
Nfu_p_1_022528	Nfu_g_1_009255	idua	Nfu_p_1_022528	Nfu_t_1_022528	Nfu_c_1_022528	ENSLOCG00000012221	ENSG00000127415	IDUA	P35475	51
Nfu_p_1_022530	Nfu_g_1_009255	idua	Nfu_p_1_022530	Nfu_t_1_022530	Nfu_c_1_022530	ENSLOCG00000012221	ENSG00000127415	IDUA	P35475	51
Nfu_p_1_022531	Nfu_g_1_009255	idua	Nfu_p_1_022531	Nfu_t_1_022531	Nfu_c_1_022531	ENSLOCG00000012221	ENSG00000127415	IDUA	P35475	47.47
Nfu_p_1_022529	Nfu_g_1_009255	idua	Nfu_p_1_022529	Nfu_t_1_022529	Nfu_c_1_022529	ENSLOCG00000012221	ENSG00000127415	IDUA	P35475	45.79
Nfu_p_1_022982	Nfu_g_1_009428	BX510999.2	Nfu_p_1_022982	Nfu_t_1_022982	Nfu_c_1_022982	ENSLOCG00000005360	ENSG00000139719	VPS33A	Q96AX1	83.19
Nfu_p_1_022983	Nfu_g_1_009428	BX510999.2	Nfu_p_1_022983	Nfu_t_1_022983	Nfu_c_1_022983	ENSLOCG00000005360	ENSG00000139719	VPS33A	Q96AX1	66.22
Nfu_p_1_022175	Nfu_g_1_009115	smn1	Nfu_p_1_022175	Nfu_t_1_022175	Nfu_c_1_022175	ENSLOCG00000011339	ENSG00000172062	SMN1	Q16637	47.35
Nfu_p_1_022095	Nfu_g_1_009081	vcp	Nfu_p_1_022095	Nfu_t_1_022095	Nfu_c_1_022095	ENSLOCG00000006589	ENSG00000165280	VCP	P55072	95.16
Nfu_p_1_021592	Nfu_g_1_008913	dao.1	Nfu_p_1_021592	Nfu_t_1_021592	Nfu_c_1_021592	ENSLOCG00000004565	ENSG00000110887	DAO	P14920	62.54
Nfu_p_1_017911	Nfu_g_1_007389	COQ2	Nfu_p_1_017911	Nfu_t_1_017911	Nfu_c_1_017911	ENSLOCG00000010011	ENSG00000173085	COQ2	Q96H96	61.46
Nfu_p_1_024317	Nfu_g_1_010001	neu1	Nfu_p_1_024317	Nfu_t_1_024317	Nfu_c_1_024317	ENSLOCG00000007818	ENSG00000204386	NEU1	Q99519	54.33
Nfu_p_1_024318	Nfu_g_1_010001	neu1	Nfu_p_1_024318	Nfu_t_1_024318	Nfu_c_1_024318	ENSLOCG00000007818	ENSG00000204386	NEU1	Q99519	51.23
Nfu_p_1_024319	Nfu_g_1_010001	neu1	Nfu_p_1_024319	Nfu_t_1_024319	Nfu_c_1_024319	ENSLOCG00000007818	ENSG00000204386	NEU1	Q99519	54.33
Nfu_p_1_024295	Nfu_g_1_009989	neu1	Nfu_p_1_024295	Nfu_t_1_024295	Nfu_c_1_024295	ENSLOCG00000007818	ENSG00000204386	NEU1	Q99519	35.1
Nfu_p_1_029792	Nfu_g_1_012304	apoea	Nfu_p_1_029792	Nfu_t_1_029792	Nfu_c_1_029792	ENSLOCG00000004401	ENSG00000130203	APOE	P02649	28.2
